# Gene expression profile of the developing endosperm in durum wheat provides insight into starch biosynthesis

**DOI:** 10.1101/2022.10.21.513215

**Authors:** Jiawen Chen, Alexander Watson-Lazowski, Martin Vickers, David Seung

## Abstract

Durum wheat (*Triticum turgidum* subsp. *durum*) is widely grown for pasta production, and more recently, is gaining additional interest due to its resilience to warm, dry climates and its use as an experimental model for wheat research. Like in bread wheat, the starch and protein accumulated in the endosperm during grain development are the primary contributors to the calorific value of durum grains. To enable further research into endosperm development and storage reserve synthesis, we generated a high-quality transcriptomics dataset from developing endosperms of variety Kronos, to complement the extensive mutant resources available for this variety. Endosperms were dissected from grains harvested at eight timepoints during grain development (6 to 30 days post anthesis (dpa)), then RNA sequencing was used to profile the transcriptome at each stage. The largest changes in gene expression profile were observed between the earlier timepoints, prior to 15 dpa. We detected a total of 29,925 genes that were significantly differentially expressed between at least two timepoints, and clustering analysis revealed nine distinct expression patterns. We demonstrate the potential of our dataset to provide new insights into key processes that occur during endosperm development, using starch metabolism as an example. Overall, we provide a valuable resource for studying endosperm development in this increasingly important crop species.

## Supplemental File 1 for "Gene expression profile of the developing endosperm in durum wheat provides insight into starch biosynthesis" (part 1 of 3)

### Sheet: Supplemental File 1
Supplemental File 1. Calculated TPM values from RNAseq reads aligned to the canonical transcripts of the Svevo v1 durum wheat transcriptome.
Timepoint:		6 dpa			8 dpa			10 dpa			13 dpa			15 dpa			18 dpa			20 dpa			30 dpa
Replicate:		1	2	3	1	2	3	1	2	3	1	2	3	1	2	3	1	2	3	1	2	3	1	2	3
Sample ID:		S1_tpm	S2_tpm	S3_tpm	S4_tpm	S5_tpm	S6_tpm	S7_tpm	S8_tpm	S9_tpm	S10_tpm	S11_tpm	S12_tpm	S13_tpm	S14_tpm	S15_tpm	S16_tpm	S17_tpm	S18_tpm	S19_tpm	S20_tpm	S21_tpm	S22_tpm	S23_tpm	S24_tpm
Transcript (Accession number)	Transcript length (bp)	Transcripts per million (TPM)
TRITD0Uv1G001380.1	222	0	0	0	0	0	0	0	0	0	0	0	0	0	0	0	0	0	0	0	0	0	0	0	0.0631825
TRITD0Uv1G001550.1	537	0	0	0	0	0	0	0	0	0	0	0	0	0	0	0	0	0	0	0	0	0	0	0	0
TRITD0Uv1G000320.1	2478	0	0	0	0	0	0	0	0	0	0	0	0	0	0	0	0	0	0	0	0	0	0	0	0
TRITD0Uv1G001450.3	2364	0.0025697	0.0371323	0	0.00902619	0.0248003	0	0	0	0	0	0	0	0	0	0	0	0	0	0	0.00312324	0	0	0	0
TRITD0Uv1G000180.2	1743	0	0	0	0	0	0	0	0	0	0	0	0	0	0	0	0	0	0	0	0	0	0	0	0
TRITD0Uv1G001590.1	648	0	0	0	0	0	0	0	0	0	0	0	0	0	0	0	0	0	0	0	0	0	0	0	0
TRITD0Uv1G000270.5	3993	4.20104	6.64308	5.74354	6.47407	5.13922	3.61771	2.88397	4.42024	4.58602	3.73118	2.73184	2.16211	2.04401	2.14541	1.87219	1.59384	1.6397	2.51254	1.78238	2.1912	1.86394	1.43858	1.40023	1.39179
TRITD0Uv1G000580.1	2244	0.00817829	0	0	0	0	0	0	0	0	0	0	0	0	0	0	0	0	0	0	0	0	0	0	0
TRITD0Uv1G000510.7	1848	3.13568	4.28467	4.68852	4.69115	4.31309	3.09515	4.21248	4.36568	5.16823	4.22488	3.87467	5.7445	3.07179	3.93958	3.60001	2.79455	3.35203	3.41755	2.92224	2.69232	2.10933	2.00662	2.32138	1.98521
TRITD0Uv1G000210.1	3804	0	0	0.0123143	0	0	0	0	0	0	0	0	0.0019794	0	0	0	0	0	0	0	0.0112144	0.0145981	0	0	0
TRITD0Uv1G001290.1	1323	0.00511566	0.0731925	0	0.0717767	0.0562526	0	0.0490906	0	0.00689308	0.00666939	0.00768039	0	0	0.0354232	0.0521215	0.0392382	0.0587004	0.103885	0	0	0.0311605	0.0172732	0.0242246	0
TRITD0Uv1G001010.1	486	0.244851	0	0	0.101737	0.0336278	0	0.349921	0.10985	0	0.165498	0	0.147604	0	0.162067	0.058021	0.0608657	0	0	0	0	0.16721	0.10789	0	0.0506392
TRITD0Uv1G000370.11	2895	0.540791	0.577309	1.36015	0.755842	0.839214	0.641921	0.409792	1.00165	0.894462	1.08423	0.771552	1.5482	0.317811	0.660191	0.332139	0.34002	0.311323	0.697642	0.434994	1.80128	1.52405	0.380712	0.916979	0.459875
TRITD0Uv1G001720.1	1119	0.0126964	0.0164355	0	0.0222526	0.0174257	0	0	0.00865672	0.0170022	0	0	0	0	0	0	0	0	0	0	0.0297558	0.0311059	0.0212	0.0495774	0.0400473
TRITD0Uv1G000440.2	2757	0.155755	0.219163	0.337683	0.235607	0.250066	0.180606	0.367701	0.451568	0.355027	0.43242	0.313019	1.66098	0.372288	0.977573	0.847395	0.702598	0.461911	0.986917	0.849534	0.498836	0.611103	0.13131	0.168163	0.111821
TRITD0Uv1G001750.1	804	7.61515	12.1402	11.1726	6.72952	6.33155	5.96645	3.12758	1.50338	2.66305	0.704512	0.632888	1.30035	0.385619	0.485333	0.280918	0.22123	0.153529	0.390307	0.447473	1.12434	0.774146	0.161345	0.257371	0.173097
TRITD0Uv1G000870.1	3204	0.271347	0.118355	0.237393	0.139589	0.174571	0.140284	0.145101	0.212749	0.133134	0.175155	0.170687	0.443344	0.232604	0.247795	0.294005	0.236515	0.231475	0.227773	0.153881	0.277851	0.19591	0.169038	0.205045	0.266743
TRITD0Uv1G000490.1	300	4.12455	9.21914	11.9193	5.56442	4.95234	10.5306	4.98301	2.62199	4.30667	1.37531	2.32327	2.30061	1.00711	2.68534	0.621599	0.248551	0.233538	0.742538	0.231696	1.19359	2.23227	0.540807	0.0448681	0.270465
TRITD0Uv1G000520.1	1104	0.736745	1.0202	0.988778	0.96651	0.87801	0.944143	0.825862	0.766011	0.61411	0.685982	0.963836	0.616531	0.105718	0.31172	0.140354	0.378634	0.15766	0.470766	0.424047	0.272336	0.213862	0.194044	0.20169	0.351264
TRITD0Uv1G001710.1	204	55.3474	62.318	53.6581	44.5955	48.063	52.4432	61.5947	24.9728	23.5994	14.3113	10.091	23.3171	4.92363	14.8291	10.1202	3.51969	4.56943	5.9199	2.74508	8.67457	5.07587	2.62934	7.61577	5.48016
TRITD0Uv1G000900.1	1041	0	0	0	0	0	0	0	0	0	0	0	0	0	0	0	0	0	0	0	0	0	0	0	0
TRITD0Uv1G000100.1	942	6.09973	3.7466	5.96793	6.43026	3.95969	4.01658	1.32287	0.269968	0.884643	0.0515213	0.130662	0	0.0505237	0.0329945	0.0115496	0	0.0258706	0	0	0	0	0	0	0
TRITD0Uv1G000150.2	2544	0.00946436	0.0217747	0.0218896	0	0	0	0.0177048	0.0200006	0.0129318	0.0187828	0.0180072	0.0769947	0.0445905	0.0430303	0.0522237	0.073147	0.0354803	0.00751323	0.0222717	0.0115262	0.0056949	0.0122875	0	0.0581265
TRITD0Uv1G001170.2	234	0.457319	0.134476	0	0.388822	0.288196	0.448063	0.216227	0.262091	0	0	0.118966	0	0.507773	0	0.245536	0.203315	0.134452	0.26033	0.382226	0.188972	0.591572	0.133517	0	0.0676644
TRITD0Uv1G000920.1	1122	0.126661	0.351624	0.686457	0.298931	0.224784	0.641091	0.212341	0.154529	0.455353	0.291208	0.259893	0.353732	0.036155	0.12097	0.242767	0.0980076	0.0640239	0.207874	0.125213	0.254398	0.0472159	0.15847	0.122294	0.0939873
TRITD0Uv1G000990.1	1155	0	0	0	0	0	0	0.0259472	0	0	0	0	0	0	0	0	0	0	0	0	0	0	0	0	0
TRITD0Uv1G000830.1	255	0	0	0	0	0	0	0.312308	0.255164	0.10553	1.72267	4.27696	2.25448	8.21551	2.20386	6.00493	18.0814	17.1955	13.6381	19.9948	37.4265	52.6155	82.8433	73.614	86.8487
TRITD0Uv1G000550.1	2775	0.0536925	0.0706492	0.0397335	0.00503041	0.020738	0	0.00918507	0.00606253	0.0117513	0.0256039	0.0196357	0.0335392	0.0188867	0.00601387	0.00948894	0.0276815	0.0143322	0.0341432	0.0202464	0.023591	0.0129107	0.0447033	0	0.0352486
TRITD0Uv1G000160.1	675	0.0266923	0.0504675	0.217373	0.0621349	0.108996	0.287657	0.254185	0.223987	0.207226	0.0833514	0.231037	0.24577	0	0.305064	0.0940865	0.116794	0	0.1591	0.0194723	0.0879983	0.0168789	0	0	0.0592915
TRITD0Uv1G001350.6	2385	0	0	0	0	0	0	0	0	0	0	0	0	0	0	0	0	0	0	0	0	0	0	0	0
TRITD0Uv1G000880.3	3600	1.92768	3.0422	2.36319	2.75875	3.02919	2.46329	1.87874	2.73647	2.8901	2.94575	2.06521	3.28375	2.21805	2.73305	2.58677	2.37622	2.0437	2.45495	2.08084	2.08838	1.5359	1.59856	1.65063	1.62257
TRITD0Uv1G000190.2	1539	0	0	0	0	0	0	0	0	0	0	0	0	0	0	0	0	0	0	0	0	0	0	0	0
TRITD0Uv1G000860.1	3231	0	0	0	0	0	0	0	0.0128559	0.00579654	0.0369727	0.0360471	0.118171	0.0365116	0.100791	0.0985074	0.0743431	0.076457	0.0581159	0.0820939	0.0887343	0.0730208	0.0474118	0.0344638	0.0871127
TRITD0Uv1G001270.1	219	0	0	0	0	0	0	0.482847	0.0624469	0	0	0	0.430362	0.105574	0.298356	0	0.0490895	0	0	0	0.728848	0.677021	0	0.73458	0.0955724
TRITD0Uv1G000130.1	2253	0	0	0.0188328	0	0	0	0.00289991	0	0	0	0	0	0	0.00758292	0	0	0	0	0	0	0	0	0	0
TRITD0Uv1G000310.1	1407	1.04687	2.53601	1.78269	1.36832	1.15949	1.198	0.924607	0.752616	0.75461	0.959159	0.427513	1.06914	0.440799	0.499264	0.497162	0.466766	0.513632	0.400468	0.380247	0.512974	0.443596	0.441351	0.315063	0.587789
TRITD0Uv1G000360.3	1251	3.55332	5.26373	6.08186	4.1529	3.69728	3.46562	2.81565	2.0512	2.62948	2.4074	1.38265	2.25771	1.45763	2.08873	1.77198	1.62593	1.31149	1.53227	1.60265	2.07628	2.23625	1.69105	1.65907	1.87281
TRITD0Uv1G000530.1	576	1.07946	0.680357	0.722067	0.845095	1.10147	0.804934	0.633968	0.353803	0.78482	0.324347	0.175035	0.747774	0.111805	0.16403	0.245425	0.174941	0.108045	0.157835	0.276345	0.393167	0.228355	0.295275	0.10083	0.189354
TRITD0Uv1G001420.1	963	0	0	0	0	0	0	0.0098237	0	0	0	0	0	0	0	0	0	0	0	0	0	0	0	0	0
TRITD0Uv1G000480.1	630	0	0.0188199	0.0174959	0.157199	0.122423	0.185565	0.0317439	0	0.0964232	0	0	0	0.0189666	0.0200828	0	0	0	0	0	0.0325366	0	0	0	0
TRITD0Uv1G000090.3	393	22.6975	27.3365	32.1631	37.4962	45.6618	41.9454	61.1469	45.353	51.9851	47.329	43.655	91.0223	37.5813	42.4614	49.5097	40.2262	37.816	38.4598	29.4925	33.1875	39.7227	31.1287	39.3116	27.2872
TRITD0Uv1G000220.1	489	0	0	0	0	0	0	0	0	0	0	0	0	0	0	0	0	0	0	0.0337018	0	0	0	0	0.0500786
TRITD0Uv1G001280.1	267	0	0	0	0	0	0	0	0	0	0	0	0	0	0	0	0	0	0	0	0	0	0	0	0
TRITD0Uv1G000700.1	816	0	0	0	0	0	0	0	0	0	0	0	0	0	0	0	0	0	0	0	0.0112082	0	0	0	0
TRITD0Uv1G001440.1	1272	0.0483897	0.132739	0.0809658	0.0377139	0.0443279	0.0544489	0.0114628	0.0443381	0.0144704	0.0209997	0	0.0701892	0	0	0.0156355	0	0	0	0.0991707	0.0254364	0.00655768	0	0.0254035	0.0299491
TRITD0Uv1G000290.1	1086	4.28706	6.723	6.83775	5.40982	6.28095	5.18156	8.6723	5.67206	6.89971	4.13542	5.12906	12.7087	3.29175	4.88593	5.2572	3.86017	3.46716	3.88716	3.21236	3.03465	2.38987	2.29998	1.99725	2.04734
TRITD0Uv1G000200.1	3681	0.034691	0.0353516	0.16769	0.0110836	0.030473	0.0158687	0.010121	0.0134174	0.0194697	0.010476	0	0.00205093	0.00198054	0.00221238	0	0	0.00791919	0.012577	0	0.116127	0.0434945	0	0.00256698	0
TRITD0Uv1G001620.1	396	14.791	11.5339	16.5163	23.2309	25.4838	22.3237	41.1267	22.7677	29.8575	26.7007	24.3896	62.9009	18.3252	20.9416	23.2334	13.0447	8.94055	20.4283	9.72988	9.71917	9.88753	5.51403	3.97727	5.95904
TRITD0Uv1G002910.1	675	0	0	0	0	0	0	0	0	0	0	0	0	0	0	0	0	0	0	0	0	0	0	0	0
TRITD0Uv1G003050.1	951	0	0	0.0305164	0	0	0	0.0217206	0.0241295	0	0	0.0298732	0.0120303	0.0389641	0.0125499	0.0825617	0.0428596	0	0.0257632	0	0.0292601	0	0	0.0325804	0.00694667
TRITD0Uv1G003970.1	198	0	0	0	0	0	0	0	0	0	0	0	0	0	0	0	0	0	0	0	0	0	0	0	0
TRITD0Uv1G003170.1	339	1130.16	1012.53	948.505	897.516	1028	1317.07	1190.92	601.979	877.262	406.031	554.926	755.156	336.711	281.418	345.214	111.644	122.024	267.797	139.331	152.931	171.191	245.796	110.262	89.9507
TRITD0Uv1G003040.1	216	12.2893	0.958795	10.532	2.09903	2.14076	2.07171	1.03741	0.548452	1.9435	1.27799	5.40045e-08	1.61014	7.16203	4.51472	9.4201	4.0952	3.28187	6.11587	1.79647	5.38226	5.44724	0.391493	1.46581	0.347685
TRITD0Uv1G003570.1	480	1.96344	1.46189	2.65887	2.01298	2.30921	4.82361	3.2098	1.93848	1.63407	2.33942	1.07849	3.87255	0.63795	0.88951	1.41898	1.215	0.747264	1.12429	1.11169	1.26571	1.57769	0.404763	0.415606	0.483481
TRITD0Uv1G003630.1	570	0	0	0	0	0	0	0	0	0	0	0	0	0	0	0	0	0	0	0	0	0	0	0	0
TRITD0Uv1G002690.1	342	0	0	0	0	0	0	0	0	0	0	0	0	0	0	0	0	0	0	0	0	0	0	0	0
TRITD0Uv1G002640.1	921	0	0	0	0	0	0	0	0	0	0	0	0	0	0	0	0	0	0	0	0.208954	0	0	0	0.0133558
TRITD0Uv1G003980.1	195	0	0	0	0	0	0	0	0	0	0	0	0	0	0	0	0	0	0	0	0	0	0	0	0
TRITD0Uv1G003310.3	3468	6.72276	9.11575	7.24236	8.62558	8.33518	5.8457	2.86882	4.99938	6.84817	3.08765	2.30443	1.68121	1.82958	1.45896	1.25833	0.991567	1.27442	1.92042	1.46383	2.15901	1.60203	1.45846	1.49232	1.14814
TRITD0Uv1G002650.1	558	0.018808	0.00387183	0.00438788	0	0.0190605	0	0.0118793	0	0.0561343	0.0331863	0.112477	0	0.122598	0.0538892	0.0892736	0	0.0159077	0.0932637	0.0662839	0.0429217	0.200479	0.0138086	0.0402817	0.15626
TRITD0Uv1G002990.3	2121	0.0610569	0.0381433	0.164801	0.0102107	0.0160278	0.0674444	0	0.00815556	0	0	0.00441346	0	0	0.00811855	0	0.0149581	0	0	0	0.0105662	0	0	0	0
TRITD0Uv1G003430.1	315	1.46422	0.403849	0.609389	0	0.894344	0.0747904	0.0760343	0.0747819	0.0780521	0	0.0783486	0.0879817	0	0	0	0.36287	0	0.0831769	0	0	0.0838424	0	0	0.0822794
TRITD0Uv1G003690.1	210	5.19139	5.17365	18.4768	2.3225	3.94775	1.52421	1.25502	2.07234	1.42792	3.81607	1.99542	5.87503	2.40423	4.96819	6.15332	1.94466	5.14423	7.48009	5.79401	9.26656	11.2577	6.4398	7.39734	11.9604
TRITD0Uv1G003070.3	489	0	0.109768	0.173755	0.0666917	0.154848	0.0690375	0.069141	0.029422	0	0	0.112841	0.0438085	0.0522742	0.0746778	0.0222951	0.0600943	0.0242566	0.0867413	0.0786375	0.00824214	0	0.16002	0.0167316	0.0556429
TRITD0Uv1G004090.1	1857	0	0.00888272	0.0156986	0.00396955	0.0102646	0.0243724	0.00731522	0.0193416	0.0046702	0.0182123	0.0104382	0.026516	0.00431188	0.0435519	0	0	0.0056169	0	0.0106994	0.00831279	0.0166189	0	0.00543428	0.00550054
TRITD0Uv1G003420.2	441	0.0317953	0	0	0	0	0	0.0329606	0.0721854	0.0377665	0.144717	0.125961	0	0.0401388	0	0	0	0.0450965	0	0	0	0.086029	0.173537	0	0.101627
TRITD0Uv1G003620.1	252	0	0	0	0	0	0	0	0	0	0	0	0	0	0	0	0	0	0	0	0	0	0	0	0
TRITD0Uv1G003450.1	1686	0	0	0	0	0	0	0	0	0	0	0	0	0	0	0	0	0	0	0	0	0	0	0	0
TRITD0Uv1G003510.1	1383	1.38404	1.59221	2.04949	1.64629	1.78843	1.09987	1.58448	1.45739	1.55917	1.66174	1.27934	1.63537	0.849623	1.28807	1.21989	0.879141	0.635654	1.43106	1.11979	1.00681	0.847896	1.10103	1.08727	0.866967
TRITD0Uv1G003330.1	438	0	0	0	0	0.0426086	0	0	0.0364514	0	0	0	0	0	0	0	0	0	0	0	0.0303869	0	0	0	0
TRITD0Uv1G003780.1	1833	0.0860998	0.135262	0.0318809	0.0362743	0.090123	0.10082	0	0	0.01872	0	0	0	0	0	0	0	0	0	0	0	0	0	0	0
TRITD0Uv1G003600.1	474	0	0	0.622184	17.2059	438.069	251.133	1567.59	10866.5	6252.56	17115.2	21682.8	11500.2	29757.8	22930.2	26261.9	35255.7	38851.6	33340	37072.3	34334.3	32475.3	51758.7	45257.1	46113.2
TRITD0Uv1G002720.3	252	0	0	0	0.0178937	0.0118848	0	0	0	0	0	0	0	0	0	0	0	0	0	0	0	0	0	0	0
TRITD0Uv1G002890.3	366	677.626	467.425	488.615	394.188	390.52	412.761	457.123	311.31	369.604	222.122	232.801	292.309	274.226	185.287	179.405	82.5485	93.5158	145.106	102.935	113.598	158.433	90.4406	79.9679	70.7279
TRITD0Uv1G002980.2	780	0.0105869	0.0809003	0	0	0	0.0108148	0	0	0.0138827	0	0	0	0	0	0	0.0133333	0	0	0	0	0	0	0	0
TRITD0Uv1G003460.1	273	0	0	0	0	0	0	0	0	0	0	0	0	0	0	0	0	0	0	0	0	0	0	0	0
TRITD0Uv1G002170.1	1104	0.038776	0.0836229	0.179778	0.00755086	0.0532127	0	0	0.0440236	0.0172989	0.0250969	0.0481918	0	0	0.0534377	0.0654984	0	0.0105107	0.0100163	0.0197231	0	0.0158416	0	0.060507	0.00509078
TRITD0Uv1G002970.1	993	0	0	0	0	0	0	0	0	0	0	0	0	0	0	0	0	0	0	0	0	0	0	0	0
TRITD0Uv1G003870.1	3591	0	0	0	0	0.00670667	0.00326005	0	0	0	0	0	0.00631991	0.00406857	0.00908809	0.0047806	0.0188153	0	0	0	0.00198709	0.013599	0	0.0026356	0.00133591
TRITD0Uv1G003660.1	462	0	0	0	0	0	0	0	0	0	0.0981856	0	0.0749903	0	0	0	0.203625	0	0	0.0753228	0	0	0	0.223462	0
TRITD0Uv1G004060.1	1212	0	0	0	0	0	0	0	0	0	0	0	0	0	0	0	0	0	0	0	0	0	0	0	0
TRITD0Uv1G003500.1	1614	2.25145	3.0719	3.38791	3.39333	4.38901	2.75312	2.61684	3.76954	3.30589	2.54812	2.2147	2.57486	1.61667	1.78055	1.84299	1.99315	1.48066	2.47549	2.04472	2.12693	1.22624	1.02473	0.983187	1.12706
TRITD0Uv1G003920.1	828	13.2948	17.3425	13.6008	17.0993	17.8772	16.6466	14.173	12.6001	16.6282	8.08351	9.5068	7.69625	4.38755	5.6408	4.84012	2.74216	3.45203	6.08013	3.52771	6.18623	2.61382	3.342	3.12564	1.86444
TRITD0Uv1G003080.1	759	0.0220873	0.224652	0.0128316	0.0643461	0.0602916	0.180642	0.0819653	0.014511	0.0433482	0.0837426	0.128856	0.173919	0.139197	0.329343	0.298446	0.0972395	0.0699705	0.116698	0.0817598	0.185837	0.152023	0.0885075	0.0165881	0.0500655
TRITD0Uv1G004010.1	1095	1.03963	0.778051	0.704288	1.08439	1.16718	1.03618	0.759233	1.35258	1.1413	1.01482	0.994429	0.55672	0.509724	0.513862	0.464377	0.458438	0.467336	0.579639	0.619226	0.696199	0.2326	0.642854	0.47887	0.37581
TRITD0Uv1G003590.1	543	61.883	69.3622	66.4346	56.3692	64.6564	74.5475	57.6161	57.1835	65.9316	54.8118	55.4408	71.1159	43.9479	48.6157	51.9964	37.4178	38.0206	41.6117	35.7684	39.4281	30.5574	30.5428	27.6807	25.1464
TRITD0Uv1G003650.10	1038	0.463812	0.154081	0.683671	171.39	1827.19	565.55	4241.45	26178.2	14827.9	41560.1	43636.4	20713.5	49058.5	55873	51666.1	82072.8	87780.8	76728.9	87921.9	87770.2	63314.8	113924	123093	121283
TRITD0Uv1G003520.1	1602	0	0	0	0	0	0	0	0	0	0	0	0	0	0	0	0	0	0	0	0.00484283	0	0	0	0
TRITD0Uv1G003610.1	258	0	0	0	0	0	0	0	0	0	0	0	0	0	0	0	0	0	0	0	0	0	0	0	0
TRITD0Uv1G003900.1	402	0.242891	0	0.0472057	0	0.578067	0.0847534	0.249382	0.0436331	0.139026	0.131961	0.0509775	0.0528832	0.0506046	0.345542	0.20342	0	0.0545874	0.104556	0	0.0721521	0	0.156289	0	0
TRITD0Uv1G002700.1	1530	0.0283994	0	0	0.0238448	0	0.0157363	0	0.0407978	0	0.0274984	0.0311235	0	0.0368899	0.0299353	0.0347125	0.0726859	0.0309306	0	0.0414503	0.0268346	0.0197358	0.0986152	0.00924776	0
TRITD0Uv1G004000.3	1395	0	0	0	0	0.138248	0.0290618	0.0204251	0.244633	0.129234	1.00041	0.259184	0.331058	0.439499	0.292083	0.355849	0.104139	0.235894	0.262259	0.288135	0.12528	0.163069	0	0.0378918	0.034478
TRITD0Uv1G003730.1	762	0	0	0	0.0255817	0.0299635	0	0	0	0	0	0	0.0576142	0.0276682	0	0	0	0	0	0	0	0	0	0	0
TRITD0Uv1G003140.1	2040	0	0	0	0	0	0	0	0	0	0	0	0	0	0	0	0	0	0	0	0	0	0	0.0097733	0
TRITD0Uv1G002680.1	519	0	0	0	0	0	0.0453182	0	0	0.0152073	0	0	0	0	0	0	0	0.00812456	0	0.0201032	0.0200165	0	0	0.0751826	0
TRITD0Uv1G003960.1	2343	0	0	0	0	0	0	0	0.00730006	0	0	0	0	0	0	0	0	0	0	0	0	0	0	0	0
TRITD0Uv1G003160.1	1491	0	0	0	0	0	0	0	0	0	0	0	0	0	0	0	0	0	0	0	0	0	0	0	0.00354173
TRITD0Uv1G003260.1	198	2.32894	12.0583	2.87335	0.690585	1.10276	0.931786	1.55129	0.276584	1.79074	1.07367	0.128441	0	0	0	0	0	0	0	0	0.397676	0	0	0	0
TRITD0Uv1G003240.1	1332	0	0	0	0	0	0	0	0	0	0	0	0	0	0	0	0	0	0	0	0	0	0	0	0
TRITD0Uv1G002610.1	1080	0.00499103	0	0	0	0	0.013507	0	0.00603491	0.00444895	0	0	0	0	0	0	0	0.00648653	0	0	0.00583164	0.00408161	0	0	0.00130818
TRITD0Uv1G003860.1	1533	0	0	0	0	0	0	0	0	0	0	0	0	0	0	0	0	0	0	0	0	0	0	0	0
TRITD0Uv1G002920.1	843	4.48604	4.22077	5.63275	3.01661	2.90138	2.75011	0.308641	0.600016	2.07204	0.118633	0.474981	0	0.132167	0.115573	0.109684	0	0.0459556	0.0154947	0	0	0.00584939	0.00765423	0.0430107	0
TRITD0Uv1G003760.1	1557	0	0	0.0242163	0.0293664	0	0	0.0223243	0	0	0	0	0	0	0	0	0	0	0	0	0	0	0	0	0
TRITD0Uv1G003580.3	2055	0.717877	1.0883	1.30102	1.08076	1.38553	1.12191	2.25604	1.14229	1.20277	0.928523	0.75329	2.19143	0.33801	0.742855	0.6254	0.349893	0.371704	0.649792	0.316315	0.675951	0.568933	0.210396	0.495341	0.396014
TRITD0Uv1G003950.4	1269	2.54258	2.46938	3.69296	5.35147	6.30628	3.38869	6.00895	13.521	12.0892	13.4312	15.1371	11.9208	12.6859	11.2015	11.8017	11.3374	11.7703	11.0439	11.3798	10.2829	10.3413	16.8397	16.1894	16.1259
TRITD0Uv1G003250.1	858	0.41742	0.904806	1.65722	0.192703	0.661784	0.392806	0.0584897	0.048942	0.0727062	0.117108	0.0540238	0.0120221	0.0115589	0.0250468	0.0131471	0	0.0146918	0.0420065	0.0137543	0.0418907	0.0515384	0	0.349942	0.0521156
TRITD0Uv1G003930.1	198	0	0	0	0	0	0	0	0	0	0	0	0	0	0	0	0	0	0	0	0	0	0	0	0
TRITD0Uv1G001930.4	3042	6.81419	9.89244	9.30603	10.9144	9.26304	6.88357	7.59794	8.22755	9.70604	8.22017	6.69753	7.84616	5.83027	6.58816	6.23425	5.49928	5.65069	5.96413	5.28705	5.26621	4.68257	4.69658	5.10688	4.62038
TRITD0Uv1G002140.1	459	0.114732	0	0	0.164943	0	0.0903342	0.059827	0.232368	0.172796	0.232136	0.3464	0.87593	0.363303	0.292608	1.0676	0.206575	0.0412719	0.393914	0.457827	0.0277797	0.347797	0.0800126	0	0.0187743
TRITD0Uv1G002160.1	1470	0.520584	1.0357	0.971642	0.782109	0.821035	0.943919	1.06769	0.900867	0.9706	1.10364	0.986783	1.52777	0.643289	1.05277	1.08701	0.327578	0.671924	0.92879	0.430248	0.487161	0.348921	0.449556	0.327621	0.284494
TRITD0Uv1G003530.2	3690	1.2393	1.80009	2.14414	2.00822	1.95703	1.71721	1.12216	2.06635	1.96889	1.95275	1.5433	1.74074	1.30665	1.21561	1.16539	1.005	1.12159	1.48243	1.36443	1.22843	1.19953	0.635897	0.855146	0.765708
TRITD0Uv1G003130.2	1929	0	0	0	0	0	0	0	0	0	0	0	0	0.00815515	0	0	0	0	0	0	0	0	0	0	0
TRITD0Uv1G003800.1	657	0	0	0	0	0	0	0	0	0	0	0	0	0	0	0	0	0	0	0	0	0	0	0	0
TRITD0Uv1G003010.1	510	0.0677869	0	0.211093	0.130623	0.0303739	0.117721	0	0	0.111961	0	0	0	0	0	0.0307622	0	0	0	0.0622815	0	0.268135	0	0	0
TRITD0Uv1G002150.1	213	108.453	303.49	266.007	17.1085	17.2731	25.472	1.23888	0	0.51393	0	0	0.53753	1.15119	0	0.12247	0.197372	0	0.258853	0	0.0929816	0	0	0	0
TRITD0Uv1G003290.1	1461	0	0	0	0	0	0	0	0	0	0	0	0	0	0	0	0	0	0	0	0	0	0	0	0
TRITD0Uv1G008730.1	4197	0	0.00180758	0.0158289	0	0.00189094	0	0	0	0.00564264	0	0	0	0	0	0	0	0	0.0021874	0.00649005	0	0	0.00239273	0	0
TRITD0Uv1G008380.1	1377	0.321129	0.462437	0.366246	0.580358	1.15735	0.787711	1.05339	0.852826	1.10938	1.30847	1.11905	2.78705	0.703663	1.53774	1.20512	0.697122	0.639008	0.837289	0.600361	1.07564	0.787472	0.255221	0.354047	0.482415
TRITD0Uv1G009920.2	1437	1.52753	2.83824	2.58042	3.22535	3.12304	2.77307	1.59771	1.62195	1.8858	0.889789	0.909723	0.521126	0.425593	0.499585	0.477587	0.204053	0.391475	0.901652	0.453628	0.480053	0.631712	0.385423	0.264079	0.289889
TRITD0Uv1G009150.1	1575	0.775701	1.58927	1.67644	1.82458	1.63534	1.39688	0.990767	1.69274	1.63714	1.41681	0.933783	0.909191	0.653606	1.19067	0.601364	0.840957	0.887692	1.48833	1.33258	1.50863	0.770677	0.147597	0.243039	0.308077
TRITD0Uv1G008830.1	1278	0	0	0	0	0.0220326	0	0	0	0	0	0	0	0	0	0	0.020484	0	0	0.0164334	0	0	0	0	0
TRITD0Uv1G006250.1	729	0	0	0	0	0	0	0	0	0	0	0	0	0	0	0	0	0	0	0	0	0	0	0	0
TRITD0Uv1G007850.4	1383	49.7698	89.5635	85.2333	77.8042	73.1757	56.1029	76.105	63.8503	64.9965	64.8687	47.7576	74.1489	45.6606	68.4813	56.7348	45.9973	48.2604	57.1476	41.2546	36.2584	35.0417	21.6114	22.6191	25.4675
TRITD0Uv1G009190.2	2121	14.5302	16.9713	15.7194	16.1041	16.9394	13.9177	8.44485	13.4254	14.1245	9.53088	8.34871	5.39949	5.23938	4.70644	4.54212	3.40291	3.84064	5.16724	4.58059	4.5203	3.21084	3.12476	2.87402	2.71997
TRITD0Uv1G006670.1	297	4.93747	2.46182	3.43344	0.170786	1.4834	2.11321	0.64233	0.849695	1.38156	1.50938	1.15551	3.11895	3.95086	1.89608	8.9306	3.8407	1.3184	2.63499	1.04789	1.43579	3.00903	0.943994	2.15012	1.95396
TRITD0Uv1G009940.1	999	29.0777	36.2833	31.4684	35.9458	37.6827	30.9396	40.9855	31.9116	34.953	28.3344	24.8774	37.9824	20.8698	26.8971	23.9149	18.5943	21.4474	21.6017	19.4931	21.166	19.1507	19.9378	27.2493	18.0893
TRITD0Uv1G004210.1	2883	0	0	0	0	0	0	0	0	0	0	0	0	0.00775918	0	0	0	0	0	0	0	0	0	0	0
TRITD0Uv1G009730.1	1179	2.59651	3.92007	4.58854	5.83361	5.49476	4.24827	5.36863	6.71617	6.8813	6.71036	5.81508	7.06161	3.95273	6.57295	5.74544	5.67105	5.39664	6.03676	4.60266	5.41221	3.98651	4.80886	6.17951	4.34571
TRITD0Uv1G007070.1	1458	0	0	0	0	0	0	0	0.0125469	0	0.0237136	0.0273026	0.0354781	0	0.0188742	0	0.00580441	0	0.0142112	0.0350378	0.102699	0.0275409	0	0.0143829	0.0472689
TRITD0Uv1G004800.3	1704	10.2635	10.7788	9.66098	16.6386	19.5216	12.4729	19.1739	33.8075	33.4137	32.3741	30.6747	29.5344	28.9958	28.0415	30.5307	26.9991	27.2381	23.6148	21.7126	17.7927	13.4369	13.9061	14.2826	15.4343
TRITD0Uv1G007100.1	201	0	0	0	0	0	0	0	0	0	0	0	0	0	0	0	0	0	0	0	0	0	0	0	0
TRITD0Uv1G006840.2	1305	0.00520482	0	0	0	0	0	0	0	0	0	0	0	0	0	0	0	0	0	0	0	0	0	0.0164187	0
TRITD0Uv1G007160.2	3234	4.70044	11.5428	9.02779	7.96005	8.09139	5.95117	4.49122	6.33179	6.57515	4.80943	3.30189	3.913	1.80314	2.99263	2.57343	2.01582	1.85438	3.03028	2.83826	3.14953	1.69508	1.33489	1.3799	1.04646
TRITD0Uv1G009500.1	1041	0	0	0	0	0	0	0	0	0	0	0	0	0	0	0	0	0	0	0	0	0	0	0	0
TRITD0Uv1G008520.1	912	0	0	0	0.0401824	0.0460159	0	0	0.0126095	0.0115369	0.0924531	0.0248252	0	0	0	0	0	0.0675627	0.0515092	0.025315	0	0.0103888	0.0275568	0	0
TRITD0Uv1G006290.1	1299	0.680581	0.701044	0.56394	0.856914	1.16558	0.710262	1.33395	0.958081	1.06629	0.968575	0.919067	1.76302	0.684797	0.847908	1.05868	0.561991	0.437364	0.719159	0.741019	0.775033	0.523258	0.450279	0.503565	0.31286
TRITD0Uv1G008920.1	462	0	0	0	0	0	0	0	0	0	0	0	0	0	0	0	0	0	0	0	0	0	0	0	0
TRITD0Uv1G004980.2	1011	0.881844	0.563138	0.615947	0.971953	1.11043	1.02275	1.53703	0.797747	1.09597	0.980023	0.810635	1.16464	0.540369	0.784972	0.65109	0.249664	0.310887	0.527537	0.206405	0.428236	0.447539	0.156654	0.225525	0.142217
TRITD0Uv1G009900.1	288	0	0	0	0	0	0	0	0	0	0	0	0	0	0	0	0	0	0	0	0	0	0	0	0
TRITD0Uv1G006260.2	1755	1.42167	2.24907	1.72687	3.33502	3.07636	2.06928	1.34501	1.87865	1.93707	1.46391	1.33347	1.5329	0.437108	1.40804	0.889483	0.466057	0.665444	0.821385	0.566611	1.64846	0.727322	0.144999	0.689764	0.0917555
TRITD0Uv1G006480.2	408	0.58631	0	0	0	0	0.0829991	0	0.285034	0.0790655	0.314257	0.308711	0.280778	0.174489	0.0874438	1.22978	0.352434	0.701448	0.678574	0.560666	0.061715	0.520029	0	0.086245	0.122003
TRITD0Uv1G006680.1	297	2653.79	808.658	2401.92	885.948	1024.31	2257.73	727.862	481.626	557.896	986.084	736.851	706.303	2618.1	1116.57	3925.33	1417.1	1024.44	1093.91	658.466	716.97	1523.56	284.238	2047.58	1272.85
TRITD0Uv1G006850.2	2517	3.13298	4.87034	4.20363	4.15894	3.56158	3.188	1.47282	2.00971	2.33525	1.55344	0.821923	1.07423	0.758863	0.975448	0.832043	0.631844	0.459209	1.07629	0.767154	0.852092	0.943493	0.332098	0.499533	0.455613
TRITD0Uv1G004910.2	1437	0	0	0	0	0	0	0	0	0	0	0	0	0	0	0	0	0	0	0	0	0	0	0	0
TRITD0Uv1G009680.1	1371	0	0	0	0	0	0	0	0	0	0	0	0	0	0	0	0	0	0	0	0	0	0	0	0
TRITD0Uv1G004640.1	2328	0	0	0	0	0	0	0	0	0	0	0	0	0	0	0	0	0	0	0	0	0	0	0	0
TRITD0Uv1G009890.1	1125	0	0	0	0	0	0	0	0	0	0.00816647	0	0	0	0	0	0	0	0	0	0	0	0	0	0
TRITD0Uv1G008890.1	462	0	0	0	0	0	0	0	0	0	0	0	0	0	0	0	0	0	0	0	0	0	0	0	0
TRITD0Uv1G006500.1	297	21.6961	2.06331	3.31989	2.01144	1.4136	3.21749	2.75927	0.502423	0.701258	1.43608	2.23305	1.98125	23.2671	1.85121	9.54593	2.25339	2.34133	2.78928	1.26471	2.54264	15.2268	1.86202	3.38489	3.41265
TRITD0Uv1G008790.1	2529	1.00751	1.60002	1.6251	1.05939	0.922971	1.05681	0.516843	0.590507	0.562973	0.491557	0.576388	0.759575	0.272315	0.468563	0.297883	0.184075	0.222213	0.389467	0.179339	1.41406	0.816974	0.222612	0.523592	0.185263
TRITD0Uv1G009800.1	894	1.26471	2.25504	2.10685	2.46165	2.39439	1.96311	1.49769	1.69002	1.99161	1.43831	1.81147	2.34358	1.0343	1.49257	1.15426	0.897572	1.00419	1.23054	0.806195	1.19971	1.04874	0.636627	0.940431	0.594073
TRITD0Uv1G004770.1	573	0	0	0	0	0	0	0	0	0	0	0	0	0	0	0	0	0	0	0	0	0	0	0	0
TRITD0Uv1G008720.1	1089	0.16699	0.300094	0.578575	0.0828194	0.0778087	0	0.0630703	0.179158	0.0968338	0.161765	0.647437	0.608016	0.240175	0.344506	0.390498	0.209491	0.224623	0.34657	0.260903	1.29723	0.837869	0.0767665	0.364688	0.0207143
TRITD0Uv1G008100.4	2664	1.10879	1.8774	1.73336	1.62059	1.7228	1.15749	1.7477	1.39379	1.56558	1.24665	1.12099	1.84823	1.05153	1.30682	0.966407	0.914855	0.880573	1.17629	0.805937	0.868032	0.86231	0.628605	0.635683	0.660479
TRITD0Uv1G005170.1	1200	0.0289696	0.233006	0.0738438	0.0406317	0.0795739	0.252476	0.154346	0.103172	0.0778042	0.15053	0.156052	0.0832341	0.0418325	0.152078	0.185035	0.0369648	0.0094599	0.153253	0.150972	0.0409521	0.0141597	0.0194448	0.0454627	0.0826653
TRITD0Uv1G009750.1	600	0	0.122626	0.166056	0	0	0	0	0	0	0.06051	0	0.086531	0	0	0	0	0	0.0240279	0	0.077982	0.0688443	0	0.0488296	0
TRITD0Uv1G006160.1	2889	2.15479	3.3744	3.25142	3.07214	2.80265	2.19707	2.19203	1.9672	2.35015	1.77494	1.53757	1.49416	1.39345	1.60532	1.42539	1.06195	1.29269	1.59776	1.45003	1.25467	1.41205	0.998496	1.08221	1.15066
TRITD0Uv1G004450.1	966	0	0	0	0	0	0	0	0	0	0	0	0	0	0	0	0	0	0	0	0	0	0	0	0
TRITD0Uv1G004780.1	567	0	0	0	0	0	0	0	0	0	0	0	0	0	0.0240841	0	0	0	0	0	0	0.0707688	0	0	0
TRITD0Uv1G004510.1	1104	1.62213	1.60556	1.28841	1.39691	0.824797	1.02938	0.337227	0.0880473	0.190288	0.0250969	0	0	0	0	0	0	0.0210214	0.0701141	0	0	0	0	0	0
TRITD0Uv1G006540.1	591	0	0	0	0	0	0	0	0	0	0	0	0	0	0	0	0	0	0	0	0	0	0	0	0
TRITD0Uv1G009860.1	1971	4.0109	5.03443	2.97074	7.28722	7.26303	6.12809	4.79487	22.0737	13.2896	20.3499	18.3095	11.7011	12.2694	9.82578	8.49171	7.6417	8.24544	11.554	11.2555	10.2461	6.31504	10.5358	6.75678	7.07071
TRITD0Uv1G006150.1	600	0.891113	2.16122	2.52894	0.683691	0.675432	0.68869	1.00765	0.853443	0.341359	1.36722	1.10995	7.66015	0.957376	2.66886	1.65721	1.20703	1.43172	1.2126	0.925473	21.1775	12.1078	5.84364	46.9889	4.70805
TRITD0Uv1G006600.1	408	0	0	0	0	0	0.0739081	0.0675342	0	0	0.0839309	0	0.908402	0.0963528	0.0906904	0.099	0.313787	0	0.0998482	0.286128	0.0663374	0.141346	0	0.0888861	0.0441828
TRITD0Uv1G004160.1	2154	0.0257083	0.0262373	0.0198252	0.0234079	0.0196846	0.0144035	0.0274686	0	0.015573	0	0.0130115	0.0148795	0	0	0	0	0	0	0	0.00346202	0	0	0	0
TRITD0Uv1G007710.1	678	0	0	0	0	0	0	0	0	0	0	0	0	0	0	0	0	0	0	0	0	0	0	0	0
TRITD0Uv1G005790.1	921	0	0	0	0	0	0	0	0	0	0	0	0	0	0	0	0	0	0	0	0	0	0	0	0
TRITD0Uv1G004140.1	300	6.32431	12.1693	15.9718	13.0289	11.3015	13.9044	7.75135	4.69773	4.92191	2.63602	2.03286	3.02711	0.447607	1.02299	0.1554	0.994205	0.700614	0.424308	0.115848	0.265242	0.393929	0	0.0448681	0.225387
TRITD0Uv1G007040.2	3219	0.255373	0.38932	0.335296	0.695376	0.683544	0.495834	0.790098	1.46733	1.23622	1.81613	1.72489	2.3778	0.955462	1.50602	0.925312	1.31122	1.32563	1.13981	1.35746	2.13209	1.3087	1.80476	1.95528	1.44211
TRITD0Uv1G006440.1	297	12.2501	6.38742	10.3851	5.59013	5.58431	8.02995	1.41785	2.41306	2.84214	6.23563	1.96478	2.52092	9.01694	5.14553	18.0568	4.526	5.58038	5.77259	2.95865	3.79011	6.90264	2.3276	8.32475	4.49991
TRITD0Uv1G009980.1	579	0	0	0	0	0	0	0	0	0	0	0	0	0	0	0	0	0	0	0	0	0	0	0	0
TRITD0Uv1G007000.1	747	0.249538	0.431533	0.368402	0.329812	0.50981	0.359098	0.372068	0.400833	0.325478	0.614631	0.560727	1.30991	0.856384	0.613589	1.72229	0.881137	1.16486	0.459336	0.435111	0.556439	0.313901	0.553541	0.542999	1.4103
TRITD0Uv1G009180.1	6210	3.14717	4.77735	4.6994	5.43398	4.44632	3.25811	2.49277	3.39268	4.08285	3.08581	2.54669	2.34799	1.88363	1.98677	1.69035	1.45735	1.7799	2.30603	1.76837	1.8974	1.85722	1.57251	1.98996	1.9135
TRITD0Uv1G009210.1	1038	0	0	0	0	0	0	0	0	0	0	0	0	0	0.0289632	0	0.0446352	0	0	0	0	0	0	0	0.0165033
TRITD0Uv1G008980.1	477	0	0	0	0	0	0	0	0	0	0	0	0	0	0	0	0	0	0	0	0	0	0.0372255	0	0.017468
TRITD0Uv1G009580.1	423	0.599197	1.60247	1.40095	0.764027	0.880386	0.814723	0.912232	0.626517	0.578169	0.591278	0.0914507	2.41779	0.623291	0.263466	0.49996	0.124096	0.2936	0.187292	0.406141	0.520708	1.2003	0.281811	0.222133	0.220504
TRITD0Uv1G004230.1	1917	0	0	0	0	0	0	0	0	0	0	0	0	0	0	0	0	0	0	0	0	0	0	0	0
TRITD0Uv1G009430.1	1527	0	0	0	0	0	0	0	0	0	0	0	0	0	0	0	0	0	0	0	0	0	0	0	0
TRITD0Uv1G009810.1	1020	0.22285	0.24117	0.508476	0.117542	0.295698	0.0876233	0.0153004	0.009737	0.0479316	0.0463497	0.0320489	0.0940108	0.0633378	0.0395231	0.051893	0.0365508	0.0931377	0.0887577	0.0654992	0.0250717	0.0707163	0	0.0111488	0
TRITD0Uv1G005700.1	843	0.150691	0	0.0765324	0.13928	0.18031	0.0672155	0.0300068	0.175466	0.0496856	0.0600174	0.0138447	0	0.047455	0.363838	0.296561	0.0594956	0.331256	0.631417	0.500896	0.388215	0.280771	0.0309119	0.513848	0.0145949
TRITD0Uv1G004540.1	2022	3.72531	3.70876	3.52896	5.66503	5.36819	3.992	4.81363	7.68384	6.26152	6.6545	6.18782	7.18872	6.64336	5.57724	6.26767	5.23197	6.00866	4.48167	4.88193	3.97682	3.82411	3.42804	3.73446	4.42503
TRITD0Uv1G007090.1	780	0	0	0	0	0	0	0	0	0	0	0	0	0	0	0	0	0	0	0	0	0	0	0	0
TRITD0Uv1G006620.1	297	2.67324	0.313541	0.350365	0.160614	0.344196	0.290328	0	0.563973	1.05391	0.399008	0.290086	0	0.173215	0	1.51695	0.137258	0	0.314699	0	0.33019	0	0	1.27125	0.31865
TRITD0Uv1G006330.1	933	174.422	163.898	159.231	242.438	314.49	244.502	372.052	530.887	485.757	534.381	469.656	372.227	360.935	402.863	357.942	226.194	237.902	324.125	246.341	193.696	168.853	109.309	105.705	98.1421
TRITD0Uv1G005310.1	1248	9.02326	9.13511	8.20999	11.2333	11.0559	9.75615	7.43752	9.56582	12.0518	8.61895	7.49953	7.22077	5.9357	5.8105	5.34837	4.1162	4.22421	6.62046	4.92608	4.65227	4.52438	3.46929	3.19324	2.6475
TRITD0Uv1G006660.1	300	0.10194	0	0	0	0	0	0	0	0	0	0.0863	0	0.102127	0	0.0877625	0	0.096497	0	0	0	0	0	0	0
TRITD0Uv1G004370.1	1704	1.89619	2.56845	2.07446	2.65783	2.28807	2.35241	2.38749	2.65092	3.12734	2.58759	2.62865	3.1624	2.24483	2.24656	2.37416	1.70153	2.03553	1.95573	1.58515	2.19039	1.52367	1.96897	2.11532	1.65213
TRITD0Uv1G004100.1	1887	3.63507	5.10546	4.73745	4.70959	4.28728	3.531	2.66639	2.51234	3.38555	1.63428	1.31606	1.81718	0.778181	1.44315	0.814873	0.765489	0.463227	1.04505	0.892339	1.36138	0.720143	0.845326	0.661694	0.604979
TRITD0Uv1G009300.1	789	0	0	0	0	0	0	0	0	0	0	0	0	0	0	0	0	0	0	0	0	0	0	0	0
TRITD0Uv1G008570.1	324	0.376587	0.152591	2.87533	0.607904	1.44344	0.564652	0.499366	0.775264	0.742311	1.01021	0.452011	0	0	0.0784158	0.692994	0.139384	0.2483	0	0.1537	0	0	0	0.0779671	0
TRITD0Uv1G009790.3	1032	4.29462	4.40223	5.36507	5.97679	6.76869	4.98656	6.42323	7.67353	7.85429	7.70238	6.43829	6.74439	4.99336	6.22637	5.70231	4.705	4.74687	5.66001	5.24708	5.04746	3.826	3.01667	2.47121	2.47541
TRITD0Uv1G004130.5	1851	3.7376	6.69901	5.69334	5.59405	5.74926	5.20696	4.96914	4.02175	5.09147	3.87305	3.33985	4.98871	2.53565	3.16607	2.88777	2.67705	3.15461	3.05719	2.24357	2.54573	2.20448	1.74498	1.79546	2.02652
TRITD0Uv1G006650.1	378	437.275	306.757	728.727	347.365	452.185	980.771	196.598	280.764	332.97	669.813	544.514	615.14	699.407	664.81	2699.33	1125.29	690.548	721.393	560.768	586.228	784.261	321.568	1078.7	525.46
TRITD0Uv1G009570.1	2400	4.4086	5.86258	5.18365	5.79128	4.83127	4.17713	3.56093	3.26457	3.38136	2.91168	1.98145	3.50438	1.81935	2.4938	1.92635	1.72244	1.85055	1.67736	1.51007	1.7589	1.39193	1.31618	1.19653	1.58976
TRITD0Uv1G007050.1	1512	0	0	0	0	0	0	0	0	0	0	0	0	0	0	0	0	0	0	0	0.00517966	0	0	0	0.017421
TRITD0Uv1G009060.1	441	94.2942	96.3089	115.134	111.094	123.65	131.161	124.794	100.285	118.479	91.9007	101.403	88.2656	67.444	75.1707	63.8313	60.9147	51.476	65.9434	52.3673	51.6519	71.1633	48.28	46.6852	42.0717
TRITD0Uv1G009690.2	1527	0	0.0223601	0	0.0300669	0	0.0216522	0.0137136	0	0	0	0	0	0	0	0	0	0	0	0	0	0	0	0	0
TRITD0Uv1G004860.2	1311	0.517476	0.549586	1.06451	0.976491	0.907094	0.321294	0.728581	0.954871	0.844308	0.762108	0.456968	0.426804	0.383993	0.488284	0.606748	0.321586	0.440945	0.501004	0.438061	0.245288	0.242275	0.305611	0.310233	0.247537
TRITD0Uv1G008400.1	204	0.256238	0.589296	0	1.7203	1.05799	1.00852	0	0.671313	0.26666	0	0	0.532353	0	0.251341	0.253006	0	0	0.269086	0.130718	0	0	0.394401	0	0
TRITD0Uv1G009510.2	1680	0	0	0	0	0.021026	0	0	0	0	0.000297986	0	0	0	0	0	0	0	0	0	0	0	0	0	0
TRITD0Uv1G009880.2	924	0.0329906	0.243762	0.373178	0.0385083	0.0225885	0	0	0	0	0	0.0365797	0	0	0	0	0	0	0	0	0.00949363	0.0101904	0.013543	0.0633891	0.00639087
TRITD0Uv1G009770.1	1329	0.00508661	0	0	0	0	0	0	0	0	0	0	0	0	0	0	0	0	0	0	0.0180985	0.068155	0	0	0
TRITD0Uv1G009420.1	1524	0	0	0	0	0	0	0	0	0	0	0	0	0	0	0	0	0	0	0	0	0	0	0	0
TRITD0Uv1G004720.1	837	0.0380731	0.073031	0.1768	0.044407	0.0650727	0	0.151614	0.050626	0.0501887	0.133372	0.041955	0.324304	0.0839317	0.155678	0.163416	0.168312	0.0608333	0.217418	0.0711697	0.10828	0.0473139	0.139119	0.289545	0.0583264
TRITD0Uv1G008990.3	2619	0.69476	0.626526	0.731024	0.697372	0.83081	0.657703	0.864352	0.781401	0.720093	0.773071	0.652192	1.35344	0.575522	0.471154	0.758548	0.463307	0.500157	0.600302	0.58242	0.558306	0.421595	0.234093	0.20379	0.343491
TRITD0Uv1G009400.1	579	0	0	0	0	0	0	0	0	0	0	0	0	0	0	0	0	0	0	0	0	0	0	0	0
TRITD0Uv1G008510.2	993	0	0.0769067	0.076811	0.0174182	0.0511128	0.128841	0	0.0201601	0.0397285	0	0	0	0	0.0716865	0.0322683	0	0	0.0229849	0	0	0.101	0	0	0.0486944
TRITD0Uv1G004820.1	2211	0.581259	0.553686	0.2504	0.396712	0.329073	0.383679	0.180873	0.326998	0.321643	0.17228	0.207181	0.180835	0.217	0.124207	0.16292	0.0820472	0.105989	0.122955	0.13446	0.205143	0.116989	0.100834	0.0808543	0.0454805
TRITD0Uv1G007870.1	1827	0	0	0	0	0	0	0	0	0	0	0	0	0	0	0	0	0	0.0109073	0	0	0	0.0177754	0	0
TRITD0Uv1G006090.2	2202	16.2819	20.159	20.1032	24.6	21.5913	18.1673	11.7705	11.9464	18.7862	8.50332	7.24677	6.99776	3.75635	5.42883	3.77708	2.4729	2.46017	4.66933	3.15161	4.07878	3.03097	1.90556	2.08149	1.22528
TRITD0Uv1G008110.1	927	0	0	0	0	0	0	0	0	0	0	0	0	0	0	0	0	0	0	0	0	0	0	0	0
TRITD0Uv1G008910.1	462	0	0	0	0	0	0	0	0	0	0	0	0	0	0	0	0	0	0	0	0	0	0	0	0
TRITD0Uv1G009950.3	942	2.53058	5.64183	6.36717	4.75632	3.16993	2.97265	2.26063	1.19037	1.55068	0.651566	1.01366	1.27389	0.740671	1.52211	0.923968	1.00758	1.02189	1.10944	1.05311	1.0474	1.02135	1.03362	1.22364	0.538449
TRITD0Uv1G004840.1	567	0	0	0	0	0	0	0	0	0	0	0	0	0	0	0	0	0	0	0	0	0	0	0	0
TRITD0Uv1G006350.1	981	78.3458	94.2742	92.4142	127.986	93.4842	94.6568	51.7558	120.447	103.382	131.923	181.165	50.8317	94.5591	76.1044	82.6738	53.1582	69.9746	111.015	79.8579	71.856	37.7629	37.5541	33.071	26.1223
TRITD0Uv1G004290.2	525	0	0	0	0	0	0	0	0	0	0	0	0	0	0	0	0	0	0	0	0	0	0	0	0
TRITD0Uv1G004240.1	195	0	0	0	0	0	0	0	0	0	0	0	0	0	0	0	0	0	0	0	0	0	0	0	0
TRITD0Uv1G008880.1	501	0.0839965	0	0	0	0	0	0	0	0	0	0	0	0	0	0	0	0	0	0	0	0	0	0	0
TRITD0Uv1G018150.1	1077	0	0	0	0.00780329	0	0	0	0	0.0178599	0	0	0	0	0	0	0	0	0	0	0	0.0327783	0	0.0104037	0.0262551
TRITD0Uv1G013450.1	1074	0	0	0	0	0	0	0	0	0	0	0.0368389	0.214813	0.00843725	0.240018	0	0	0.0435546	0	0	1.25067	1.0121	0	0	0
TRITD0Uv1G014210.1	348	0.184602	1.04616	1.52563	0.326234	1.54793	1.15796	1.26766	0.361505	0.577864	0.475068	0.404456	1.03066	0.566599	0.204714	0.205155	0.0622824	0	0.561904	0.135634	0.921472	1.54366	0.208427	0.674964	0.803113
TRITD0Uv1G015270.1	1044	0	0	0	0	0	0	0	0	0	0	0	0	0	0	0	0	0	0	0	0	0	0	0	0
TRITD0Uv1G017560.1	243	0	0	0	0	0	0	0	0	0.238474	0	0	0	0	0	0	0	0	0	0	0	0	0	0	0
TRITD0Uv1G018230.1	1161	1.42834	2.73935	1.94851	1.23445	2.04506	1.40455	1.58546	1.19554	1.22409	1.34602	1.04007	2.10733	0.715304	1.19537	1.24317	1.67211	0.944371	1.43655	1.51779	1.39675	1.40896	0.785647	0.965408	0.763346
TRITD0Uv1G016530.1	969	0.0540045	0.119216	0	0.0540472	0.0634288	0	0.0328249	0.0520298	0.0923503	0.00992107	0.0114354	0.0807555	0.0874128	0	0.0444619	0	0	0.0237414	0.0350245	0	0.0095092	0.025455	0	0
TRITD0Uv1G014020.1	960	0	0	0	0	0	0	0	0	0	0	0	0	0	0	0	0	0	0	0	0	0	0	0	0
TRITD0Uv1G016310.1	1434	0	0	0	0	0	0	0	0	0	0	0	0	0	0	0	0	0	0	0	0	0	0	0	0
TRITD0Uv1G017230.1	711	0.968196	0.359259	2.62468	0.420478	1.17158	0.642461	1.03664	0.447041	0.545155	0.748352	0.148688	0.4462	0	0.366746	0.104882	0.283143	0.186288	0.308712	0.286592	0	1.47464	0.292264	0	0.149477
TRITD0Uv1G017950.1	1122	0.349698	1.05972	1.5933	0.596643	0.771589	0.714772	0.208855	0.601133	0.294201	0.584258	0.264336	0.956962	0.119392	0.578969	0.935693	0.651924	0.778293	0.9217	0.712529	1.08734	0.895936	0.475411	1.0512	0.93732
TRITD0Uv1G016750.1	948	0.91479	1.40198	0.885821	0.872941	1.15418	0.718018	1.12059	0.976105	1.52138	1.56347	1.96747	2.45425	1.50876	2.1495	1.61396	0.977362	1.32849	1.73387	1.25583	1.67652	1.59815	1.53802	1.48028	1.36722
TRITD0Uv1G010540.1	567	0	0	0	0	0	0	0	0	0	0	0	0	0	0	0	0	0	0	0	0	0	0	0	0
TRITD0Uv1G018160.1	300	0	0	0	0	0	0	0	0	0	0	0	0	0	0	0	0	0	0	0	0	0	0	0	0
TRITD0Uv1G017550.1	1431	0.357191	0.0302242	0.075198	0.162759	0.159495	0.300287	0.247415	0.538782	0.501252	0.412292	0.54452	0.502269	0.297491	0.0707905	0.284114	0.237518	0.205889	0.297933	0.250801	0.265226	0.360909	0.3854	0.22057	0.315952
TRITD0Uv1G016250.1	1494	0	0	0	0	0	0	0	0	0.00594973	0	0	0	0	0	0	0	0	0	0	0	0	0	0	0
TRITD0Uv1G016130.1	447	2.05075	0.543733	3.1144	0.632098	0.609366	0.804399	0.222915	0.139901	0.292545	0.0350542	0.0406857	0	0.0387482	0.116238	0.241894	0.219119	0.0435899	0.332923	0.0402602	0.0292149	0.165464	0.0420996	0	0.158041
TRITD0Uv1G018140.1	879	4.42638	10.2045	6.27998	9.73798	7.79592	4.99824	4.72313	4.89217	6.50593	4.13236	3.33841	4.19235	2.49772	3.7316	2.70065	2.63664	1.47255	3.20466	3.0919	3.54998	2.63232	2.27293	2.95928	1.78231
TRITD0Uv1G014350.1	1044	0.0449931	0.0465498	0	0	0.0793251	0.0457481	1.10451e-07	0	0.038897	0	0	2.01301e-10	0	2.61097e-08	2.02682e-08	0	0.0672557	0	0.0741494	0	2.74654e-10	4.15649e-08	0	0.0382277
TRITD0Uv1G010550.1	1026	0	0	0	0	0	0	0	0	0	0	0	0	0	0	0	0	0	0	0	0.0331807	0	0	0.0663921	0
TRITD0Uv1G016740.1	1233	1.25326	1.97573	1.47784	1.90969	1.15288	1.03724	0.787097	0.921128	1.13562	0.480193	0.561459	0.357965	0.40116	0.37127	0.593354	0.314289	0.365824	0.444482	0.472291	0.561292	0.307376	0.423232	0.281445	0.288797
TRITD0Uv1G017220.5	4470	0.979565	0.961957	1.27121	0.56261	0.634766	0.588605	0.283622	0.593459	0.557717	0.43455	0.358627	0.421235	0.263728	0.411861	0.367112	0.304405	0.36935	0.450171	0.491808	0.797611	0.917106	0.517202	0.503685	0.6411
TRITD0Uv1G014570.2	1416	0	0	0	0	0	0.00475401	5.92417e-07	0	0	0	0	0.0121286	0	0	0	0	0	0.0147187	0	0.0413384	0.0789334	0	0.046827	0.00376367
TRITD0Uv1G018380.1	672	18.3045	17.4901	15.5883	18.5491	24.9808	20.3159	37.7017	29.0533	28.0082	24.6187	17.3893	47.3298	15.0986	16.9696	22.1693	12.2745	11.2634	14.3995	11.8996	14.737	14.5704	10.4897	8.29026	8.82513
TRITD0Uv1G015780.2	1374	3.2461	4.4064	4.16419	5.51344	4.9375	4.56997	3.93269	5.16001	5.2719	4.60586	3.90111	3.33232	2.86802	2.89889	2.41496	2.31204	2.57511	3.4724	2.50521	2.96185	1.79479	2.16705	1.77238	1.46218
TRITD0Uv1G017940.1	1182	0.0236342	0.229849	0.0684635	0.013811	0.0811373	0.0299443	0	0.0161717	0.0158596	0.0460247	0	0.0926078	0.0148667	0.0489545	0.0428662	0.0527581	0.0385625	0.0183742	0	0.0208584	0.0433419	0	0	0.0421053
TRITD0Uv1G014430.1	1815	0	0	0	0	0	0	0	0	0	0	0	0	0	0	0	0	0	0	0	0	0	0	0	0
TRITD0Uv1G011710.2	2721	0	0	0	0	0	0	0	0	0	0	0	0	0	0	0	0	0	0	0	0	0	0	0	0
TRITD0Uv1G013980.4	1389	0	0.0438756	0	0	0	0	0	0	0	0	0	0.0188403	0	0	0	0.0123166	0	0	0	0	0	0	0	0
TRITD0Uv1G015770.1	633	1.36412	1.9615	2.44681	2.11474	2.6831	2.56063	2.84028	3.13635	2.68041	2.59847	2.94429	4.46793	1.34272	1.72134	1.74213	1.09445	1.04868	1.03972	1.23722	2.41228	1.76521	1.18393	1.37905	0.848648
TRITD0Uv1G010190.1	1737	1.18263	0.872314	2.53074	1.10724	1.33878	0.964344	0.704589	1.30877	1.22626	1.07874	0.646176	0.736188	0.545526	0.629718	0.702232	0.413072	0.311041	0.707775	0.850044	1.05039	0.774221	0.429119	0.19942	0.243068
TRITD0Uv1G016820.1	1077	0	0	0	0	0	0	0	0	0	0.00863644	0	0	0	0	0	0	0	0	0	0	0	0	0	0
TRITD0Uv1G012810.1	1644	0	0	0	0	0	0	0	0	0	0	0	0	0	0	0	0	0	0	0	0	0	0	0	0
TRITD0Uv1G016680.1	2739	3.67908	6.32412	5.43405	5.44197	4.16795	3.72021	1.25075	1.10931	2.32245	0.695359	0.616236	0.483982	0.279295	0.283942	0.286728	0.195513	0.182325	0.347145	0.184617	0.660599	0.54525	0.0946282	0.114234	0.142346
TRITD0Uv1G012350.1	3684	1.38385	1.99148	1.77838	1.82571	1.55223	1.15545	0.647174	0.490827	0.973994	0.354203	0.303693	0.284798	0.0880954	0.185678	0.105911	0.0610155	0.0474738	0.223016	0.0894638	0.242708	0.177115	0.115273	0.0461657	0.0228415
TRITD0Uv1G014050.1	879	0	0	0	0	0	0	0	0	0	0	0	0	0	0	0	0	0	0	0	0	0	0	0	0
TRITD0Uv1G010080.1	738	0	0	0	0	0	0	0	0.0604278	0	0	0.033586	0	0.0582003	0	0	0.0289964	0.0729192	0.0521213	0	0.0128895	0.115813	0	0	0
TRITD0Uv1G011750.3	1872	7.72937	8.08004	7.42242	8.62465	6.54267	6.65281	3.10143	3.89281	4.95859	3.06047	2.7575	2.70656	2.45356	2.28825	1.84724	1.62987	1.8	2.22001	1.73461	2.12159	2.06235	1.00632	1.64674	1.12173
TRITD0Uv1G018540.2	816	0	0	0	0	0	0	0	0	0	0	0	0	0	0	0	0	0	0	0	0	0	0	0	0
TRITD0Uv1G015910.1	1530	0	0	0	0	0	0	0	0	0	0	0	0	0	0	0	0	0	0	0	0	0	0	0	0
TRITD0Uv1G018490.3	948	17.6353	30.5722	24.9569	20.763	19.8791	17.5133	19.9513	12.3778	14.8362	10.4802	8.00207	16.2662	7.1818	8.71652	8.85778	6.57979	6.52813	7.25495	6.66813	7.53574	6.37908	6.18187	7.3432	4.98641
TRITD0Uv1G015110.1	1401	0	0	0	0.0334147	0.0392905	0	0.00507924	0.0394676	0.0449972	0.0124404	0.00716219	0.0994082	0.0179654	0.00080698	0.0416462	0	0	0.0149088	0.00735007	0.656107	0.218569	0	0.302815	0
TRITD0Uv1G018120.1	1128	0	0	0	0	0	0	0	0	0	0	0	0	0	0	0	0	0	0	0	0	0	0	0	0
TRITD0Uv1G014090.2	1164	0.0183694	0	0.0558801	0.0563556	0.0331053	0.0183329	0	0.0412056	0.0485102	0.0156414	0.0360365	0.102362	0.0227512	0.0416008	0.00874221	0.00922379	0	0.0468301	0	0.00708508	0	0	0	0.0524425
TRITD0Uv1G012930.3	1563	0.0791242	0.130479	0.091593	0.0934438	0.0925306	0.0715502	0.294544	0.154141	0.270642	0.196446	0.213585	0.298653	0.168875	0.13311	0.170357	0.0320259	0.0343242	0.215877	0.0387215	0.194347	0.303107	0.10637	0.0373274	0.103911
TRITD0Uv1G018550.2	567	25.7004	33.0536	30.214	31.5766	32.6873	35.9966	39.0595	34.251	31.4723	37.7545	33.4272	80.9022	30.8944	53.8283	50.7703	42.7119	35.7098	36.182	36.5091	31.6931	28.2562	33.4915	39.0079	30.6662
TRITD0Uv1G010520.1	2328	0.00784411	0.0343417	0	0.0491979	0.140913	0.0528946	0.15369	1.31126	0.480318	2.06705	1.89956	1.33914	1.76616	1.41969	1.49522	1.1881	1.37896	1.35722	1.3923	1.01579	0.756024	0.410941	0.388032	0.598082
TRITD0Uv1G010370.1	567	0	0	0	0	0	0	0	0	0	0	0	0	0	0	0	0	0	0	0	0	0	0	0	0
TRITD0Uv1G014630.1	903	0.127834	0.0765779	0.0197775	0.845422	0.699989	0.607303	2.69935	2.03301	1.65957	5.66388	6.89005	7.56318	6.73581	11.4475	11.4251	16.8748	13.1249	16.4857	15.4761	16.2328	9.43402	13.7436	17.3961	12.6576
TRITD0Uv1G018030.3	2121	14.7961	23.7175	19.8467	22.5453	20.5277	14.697	9.67645	16.7393	18.3428	12.9565	9.47128	8.25448	7.97587	9.55148	8.51237	7.32575	7.19955	9.69958	10.0567	8.15708	6.77972	5.82429	4.58911	4.24908
TRITD0Uv1G018520.1	606	0	0	0	0	0	0	0	0	0	0	0	0	0	0	0	0	0	0	0	0	0	0	0	0
TRITD0Uv1G018590.1	1455	1.51175	2.36381	1.69939	1.67952	1.54989	1.26601	1.81803	2.01777	1.5952	1.93085	1.44254	2.50352	1.1372	2.63538	1.79668	1.79646	1.70419	2.27858	1.83331	2.53466	2.2469	2.72088	3.33715	2.15727
TRITD0Uv1G016800.1	1212	0	0.0296898	0	0	0	0	0.0426678	0.0156793	0.0461035	0.0445999	0	0.149391	0	0.0158081	0.0332228	0.0146001	0.00934314	0.00890359	0	0.0269718	0.0489099	0	0.00898211	0.00907401
TRITD0Uv1G013640.1	690	0	0	0	0	0	0	0	0	0	0	0	0	0	0	0	0	0	0	0	0	0	0	0	0
TRITD0Uv1G017100.1	660	1.43838	3.02551	1.5337	1.62416	0.999676	1.30192	0.703714	0.544087	0.670433	0.397205	0.366561	0.769122	0.0874622	0.167446	0.390138	0.242289	0.226935	0.226571	0.201592	0.234354	0.0878695	0.130196	0.162832	0.0919635
TRITD0Uv1G012970.2	576	0	0	0	0	0	0	0	0	0	0	0	0	0	0	0	0	0	0	0	0	0	0	0	0
TRITD0Uv1G013970.1	657	0	0	0	0	0	0	0	0.0179505	0	0	0.0200941	0	0	0	0	0	0	0	0	0	0	0.0655466	0.020495	0.0205764
TRITD0Uv1G018470.1	207	261.507	260.148	201.553	187.15	217.309	210.66	278.984	210.139	209.309	162.499	126.374	232.253	114.369	185.112	152.31	89.1132	91.3527	141.758	94.5201	102.781	74.1616	62.75	65.1777	58.8722
TRITD0Uv1G013170.1	1557	0	0	0	0	0	0	0	0	0	0	0	0	0	0	0	0	0	0	0	0	0	0	0	0
TRITD0Uv1G012460.1	858	0.651568	1.20521	1.2725	0.44964	0.527227	0.944308	0.487414	0.379118	0.290825	0.331727	0.297131	0.336618	0.173383	0.400748	0.605674	0.429273	0.337911	0.560087	0.274874	0.481743	0.252375	0.104633	0.51154	0.289096
TRITD0Uv1G010470.1	339	0	0	0	0	0	0	0	0	0	0	0	0	0	0	0	0	0	0	0	0	0	0	0	0
TRITD0Uv1G010720.1	576	0	0	0	0	0	0	0	0	0	0	0	0	0	0	0	0	0	0	0	0	0	0	0	0
TRITD0Uv1G016080.1	1116	0	0	0	0	0	0	0	0	0	0	0	0	0	0	0	0	0	0	0	0	0	0	0	0.0200907
TRITD0Uv1G015810.1	654	0.0985624	0.38938	0.0491622	0.147425	0.114877	0.24598	0.0744356	0.0180765	0.0181544	0	0	0.240924	0	0.075532	0.0791885	0	0.0219259	0	0	0.0153728	0	0	0.041276	0
TRITD0Uv1G010530.2	1017	0	0	0	0	0	0	0	0	0	0	0	0	0	0.00991953	0	0	0	0	0	0	0	0	0	0
TRITD0Uv1G017890.1	1209	0	0	0	0	0.00788146	0	0	0	0	0	0	0	0	0.0475729	0	0	0.0187441	0	0	0.0405801	0	0	0	0
TRITD0Uv1G017200.1	1464	0	0	0	0	0	0	0	0.012486	0	0	0	0	0	0	0	0	0	0	0	0	0	0	0	0
TRITD0Uv1G013050.1	195	0	0	0	0	0	0	0	0	0	0	0	0	0.0417366	0.0258298	0	0	0	0	0.0303257	0.011201	0	0	0	0
TRITD0Uv1G016120.1	1941	0.92159	1.2701	1.14594	1.02122	1.14853	0.849964	0.938672	0.605718	0.839376	0.522089	0.241986	0.370282	0.21143	0.272319	0.219408	0.101953	0.0570644	0.392168	0.229293	0.190507	0.16858	0.118829	0.12921	0.0706347
TRITD0Uv1G017470.1	867	0	0	0	0	0	0	0	0	0	0	0	0	0	0	0	0	0	0.0145271	0	0	0	0	0	0
TRITD0Uv1G012600.1	252	3.71803	2.40681	3.84159	3.9724	6.18012	3.21866	7.82115	5.31702	5.01769	4.92771	3.97415	13.1998	5.74859	7.07825	7.7935	4.97165	2.83967	2.94915	4.0145	1.54683	2.97383	0.664133	0.99761	2.42199
TRITD0Uv1G016920.1	1206	0	0	0	0	0	0	0.00737008	0	0.0154637	0	0	0.00751784	0	0.0255835	0	0	0	0	0	0.00678389	0	0	0	0
TRITD0Uv1G014030.1	4515	0	0	0	0	0	0	0	0.00180132	0	0	0	0	0	0	0	0	0	0	0	0	0	0	0	0.00314571
TRITD0Uv1G010010.1	441	0	0	0	0	0	0	0	0	0	0	0	0	0	0	0	0	0	0	0	0	0	0	0	0
TRITD0Uv1G012620.1	246	0	0	0.487436	0	0	0.592623	0	0	0.550249	0	0	0	0	0	0	0	0	0	0	0	0	0	0	0
TRITD0Uv1G018010.1	771	0.0431118	0.233185	0.488319	0.251246	0.206008	0.0770948	0.0342935	0.0709555	0.0141201	0.0545599	0.0314792	0.0848456	0.0407503	0.087743	0.0153454	0	0	0.032589	0	0	0	0	0.0162242	0.040814
TRITD0Uv1G012690.1	243	0	0.0603447	0	0	0	0	0	0	0	0	0	0	0	0	0	0	0.060256	0	0	0	0	0	0	0
TRITD0Uv1G013320.1	1818	0	0	0	0	0	0	0	0	0	0	0	0	0	0	0	0	0	0	0	0	0	0	0	0
TRITD0Uv1G015980.1	606	0	0.101759	0.182432	0	0	0	0	0	0.0615673	0	0.0332757	0	0	0	0	0.0313012	0	0	0	0	0	0.0334326	0	0.0193821
TRITD0Uv1G010700.1	276	2.74744	1.88748	1.08623	1.45296	1.51454	2.58309	5.3479	4.54009	2.39297	4.03533	3.23827	11.4845	3.60244	4.91631	5.14168	6.26753	4.66265	3.58751	2.0367	1.29334	1.57143	0.808625	2.43678	2.80106
TRITD0Uv1G013630.1	726	0	0	0	0	0	0	0	0	0	0	0	0	0	0	0	0	0	0	0	0	0	0	0	0
TRITD0Uv1G016590.1	639	0	0	0	0	0	0	0	0	0	0	0	0	0	0	0	0	0	0	0	0	0	0	0	0
TRITD0Uv1G013570.1	306	0	0	0	0	0	0	0	0	0	0	0	0	0	0	0	0	0	0	0	0	0	0	0	0
TRITD0Uv1G018220.1	660	0.349877	1.54363	1.0474	1.06957	0.961227	0.962287	0.469142	0.151135	0.206287	0	0.0523658	0.179462	0	0	0	0	0.226935	0	0	0.0234354	0	0	0	0
TRITD0Uv1G010260.1	1038	0	0	0	0	0	0	0	0	0	0	0	0	0	0	0	0	0	0	0	0	0	0	0	0
TRITD0Uv1G010890.2	1278	3.96415	5.56592	6.01543	5.05596	4.02426	3.39075	3.58417	2.84205	3.46416	2.04627	1.90854	1.96775	1.18419	1.61042	1.24956	0.597964	0.482682	0.928338	0.917637	1.27998	1.23515	0.617082	1.06898	0.532433
TRITD0Uv1G013020.1	1704	0	0	0	0	0	0	0	0	0	0	0	0	0	0	0	0	0	0	0	0	0	0	0	0
TRITD0Uv1G016760.4	1353	0.878125	1.25312	0.739005	1.13095	0.994551	1.02417	1.58969	1.26192	1.19924	2.05242	1.56558	3.29943	0.924402	1.86376	1.46387	1.34823	0.816595	0.936728	0.555755	0.851258	1.44569	0.571715	0.775449	0.769473
TRITD0Uv1G014330.1	1176	0.0147303	0	0	0	0	0	0	0	0	0	0	0	0	0	0	0	0	0	0	0	0.0145458	0	0	0
TRITD0Uv1G017210.3	945	7.42562	15.7688	13.0405	11.2911	11.4022	9.67661	6.76668	6.16007	7.49807	5.59669	4.15124	5.32241	3.13998	4.7035	3.73087	3.59123	3.34503	4.61712	4.37766	4.0464	3.76231	3.04926	4.58597	2.01446
TRITD0Uv1G014440.24	2043	0.0910664	0.151254	0.273912	0.156344	0.0794737	0.202104	0.107014	0.0595405	0.0330684	0.0760331	0.0184197	0.0869823	0.0457771	0.330415	0.19601	0.160018	0.231727	0.288021	0.127493	0.282789	0.366394	0.0313347	0.0731789	0.11361
TRITD0Uv1G013180.1	393	0	0	0	0	0	0	0	0	0	0	0	0	0	0	0	0	0	0.0413836	0	0	0	0	0	0
TRITD0Uv1G016070.1	972	0	0	0	0	0	0	0	0	0	0.0271418	0	0	0	0	0	0	0	0.0308535	0	0.0484724	0.0345963	0	0	0.00808373
TRITD0Uv1G018020.3	2046	2.48091	4.29227	3.43825	5.54405	5.76197	3.70739	4.0092	6.29169	5.92065	5.26208	4.45261	3.64715	2.87649	3.73817	3.36505	3.13524	3.7827	4.22865	3.63683	3.4716	1.90794	2.27051	2.86484	2.37273
TRITD0Uv1G018410.7	1572	0.31952	0.178187	0.548473	0.404849	0.271131	0.154938	0.188743	0.365712	0.171699	0.195243	0.195781	0.338507	0.0883889	0.407651	0.239668	0.253141	0.17567	0.386559	0.210551	0.676985	0.587108	0.132346	0.268233	0.109995
TRITD0Uv1G018530.1	1245	0	0	0	0	0	0	0	0	0	0	0	0	0	0	0	0	0	0	0	0	0	0	0	0
TRITD0Uv1G015060.1	363	0.109296	0	0	0.0593976	0.203105	0	0.163325	0.276569	0	0.0553864	0	0.0678124	0	0.0630603	0.0633753	0	0	0	0.0627447	0	0	0.0643994	0	0
TRITD0Uv1G011600.2	375	0.197653	0	0	0	0	0	0	0	0	0.0511793	0	0	0	0	0	0	0	0	0	0.124851	0	0	0	0
TRITD0Uv1G010250.1	1464	0.00451039	0.0235215	0	0.0422034	0.00620411	0.00912218	0	0	0	0	0	0	0	0	0	0	0	0	0	0	0	0	0	0
TRITD0Uv1G013350.1	1119	0	0	0	0	0	0	0	0	0	0	0	0	0	0	0	0	0	0	0	0.0743895	0.0933178	0.0212	0.247887	0.0350414
TRITD0Uv1G015970.1	651	0.137822	0	0	0	0	0	0	0	0	0	0	0	0	0	0	0	0	0	0	0	0.493091	0	0	0
TRITD0Uv1G014910.1	300	0	0	0.0287537	0	0	0.0134851	0	0.0274147	0	0.0206415	0	0	0	0	0.00863332	0	0	0.0179515	0	0	0	0	0	0
TRITD0Uv1G016280.3	1776	0	0.0467727	0	0.0501955	0	0.028873	0.0190838	0	0.0145626	0.0187947	0.00540796	0.0419239	0.00449302	0	0.0575803	0.0504794	0.0709566	0.0338082	0.050055	0.103247	0.480057	0.0244782	0.182973	0.269083
TRITD0Uv1G014110.1	1059	0.0318023	0	0.0950502	0.0159623	0	0.0485509	0.0780645	0.020696	0.0211067	0	0	0.00986741	0.0171971	0.0564185	0.0296335	0	0	0	0.0208	0	0.00838784	0	0.042512	0.0429084
TRITD0Uv1G013250.3	1593	0	0	0	0	0	0	0	0	0	0	0	0	0	0	0	0	0	0	0	0	0	0	0	0
TRITD0Uv1G010740.1	564	0	0	0	0	0	0	0	0	0	0	0	0	0	0	0	0	0	0	0	0	0	0	0	0
TRITD0Uv1G017250.1	1764	0.482842	0.843872	1.57619	0.780061	1.1164	0.673092	0.415515	1.36673	1.04211	1.32601	0.910264	1.67641	0.602386	0.662362	0.854725	0.541193	0.500607	0.863217	0.784744	1.60408	1.7964	0.49954	0.518622	0.775613
TRITD0Uv1G016550.1	1242	0	0	0	0	0	0	0	0	0	0	0	0	0	0	0	0	0	0	0	0	0	0	0	0
TRITD0Uv1G014550.3	1401	0.033335	0	0	0.0222764	0	0	0.00507864	0	0	0.00622018	0.0107433	0.0622657	0.00598847	0.0660357	0.00694104	0	0	0	0	0.101769	0.0653688	0.0161308	0.0466686	0.00762288
TRITD0Uv1G012330.2	2517	0	0.00325304	0.0745078	0	0.0268639	0	0.0170976	0.0101182	0.0337818	0.0143924	0.0333065	0.0937134	0.0084319	0.0328722	0.0470877	0	0.015956	0	0.0132484	0.0385842	0.0145843	0.0272579	0.0116103	0.00652707
TRITD0Uv1G017930.1	2964	0.0734087	0.137877	0.113507	0.196001	0.20511	0.16071	0.148232	0.166551	0.172109	0.0872385	0.105723	0.293564	0.0926985	0.118755	0.0525987	0.101269	0.0784407	0.12877	0.0781099	0.0785952	0.0558443	0.0131168	0.0289314	0.0423948
TRITD0Uv1G012550.2	2340	0	0	0	0	0	0	0	0	0	0	0	0	0	0	0	0	0	0	0	0	0	0	0	0
TRITD0Uv1G013240.1	1614	0	0	0	0	0	0	0	0	0	0	0	0	0	0	0	0	0	0	0	0.00587179	0.014569	0.166275	0.102149	0.00679869
TRITD0Uv1G017090.9	1179	4.08351	6.49137	7.92682	6.73671	7.07993	5.80421	6.01876	6.69503	6.78657	6.35214	4.62663	6.64562	3.80355	4.23846	4.69839	4.37186	4.68314	4.40655	4.06702	4.39034	3.65725	2.99474	3.33663	2.53606
TRITD0Uv1G012900.1	1671	0.00387816	0	0	0.0134931	0.0105806	0.0194107	0.0288486	0.12014	0.120434	0.282122	0.688644	0.0651201	0.151659	0.0908964	0.229009	0.12994	0.353836	0.219215	0.145836	0.381244	0.0611352	0.466051	0.369566	0.231171
TRITD0Uv1G018360.1	2814	2.81473	4.22204	3.45722	3.506	3.41958	2.74988	2.09378	2.36585	2.81072	2.4443	1.78976	2.25397	1.30442	1.86155	1.56677	1.5347	1.32737	1.95175	1.64271	2.02629	1.80974	0.926081	1.16411	1.01217
TRITD0Uv1G017180.1	741	17.7037	21.5322	22.3434	26.1005	30.828	27.8052	29.301	25.9761	28.0899	20.7598	19.3513	32.0552	14.4316	21.4771	18.9206	15.2756	12.2924	18.134	15.4696	14.6068	12.7917	9.62092	9.18834	8.69849
TRITD0Uv1G010360.1	573	0	0	0	0	0	0	0	0	0	0	0	0	0	0	0	0	0	0	0	0	0	0	0	0
TRITD0Uv1G018260.3	2028	0	0	0	0	0	0	0	0	0	0	0	0.00398762	0	0	0	0	0	0	0	0.00740604	0	0	0.00983831	0
TRITD0Uv1G018180.1	1233	0.947822	1.0605	1.48716	1.44171	1.59399	1.3227	1.58558	3.48429	2.58537	2.65976	2.37203	2.54797	1.63677	1.91518	2.35968	1.90765	1.84741	2.39275	2.267	2.85099	2.06162	2.48595	1.53036	1.55645
TRITD0Uv1G013530.1	741	0	0	0	0	0.0386957	0	0	0	0	0	0	0	0	0	0	0	0	0	0	0	0.0741507	0	0	0
TRITD0Uv1G014690.3	1080	0.194159	0.191013	0.659346	0.188244	0.404757	0.280978	0.234907	0.334812	0.268307	0.362585	0.448484	0.296114	0.251639	0.175093	0.210593	0.166312	0.31994	0.184061	0.252522	0.209474	0.210708	0.256447	0.348979	0.130526
TRITD0Uv1G013310.1	1734	0	0	0	0	0	0	0	0	0	0	0	0	0	0	0	0	0	0	0	0	0	0	0	0
TRITD0Uv1G011500.1	465	0	0	0.065101	0.192076	0	0	0	0	0	0	0	0.0369199	0	0	0	0	0	0	0	0	0	0.0780856	0.0735679	0.0732718
TRITD0Uv1G010580.1	738	0	0	0	0	0	0	0	0	0	0	0	0	0	0	0	0	0	0	0	0	0	0	0	0
TRITD0Uv1G012870.3	1644	0	0	0	0	0	0	0	0	0	0	0	0	0	0	0	0	0	0	0	0	0	0	0	0
TRITD0Uv1G016440.1	1590	1.31865	1.58745	2.11059	1.30575	1.02171	1.32174	0.430994	0.617597	0.453068	0.639408	0.391373	0.61161	0.317949	0.527364	0.414052	0.570016	0.618937	0.596216	0.6578	0.713237	0.65787	2.13318	1.67537	0.821487
TRITD0Uv1G018040.2	1491	0	0	0	0	0	0	0	0	0	0	0	0	0	0	0	0	0	0	0	0	0	0	0	0
TRITD0Uv1G018350.1	267	0	0	0	0	0	0	0	0	0	0	0	0	0	0	0	0	0	0	0	0	0	0	0	0
TRITD0Uv1G013930.1	309	0	0	0	0	0	0	0	0	0	0	0	0	0	0	0	0	0	0	0	0	0	0	0	0
TRITD0Uv1G014080.6	714	23.4708	31.7563	39.2212	19.1886	40.9725	22.3449	10.2453	18.0357	16.0083	35.8734	14.3886	7.61838	11.0918	17.0731	13.0046	6.37273	11.7926	16.6394	5.83796	3.29833	8.71707	0.289791	1.39208	0.453138
TRITD0Uv1G015720.1	1584	13.0411	17.1579	15.3056	20.1588	15.9141	13.2565	11.136	7.61335	11.8607	5.60958	4.42204	5.11398	2.35625	4.04189	3.08314	1.64012	1.57142	3.03653	2.11663	2.30511	2.06664	0.751498	0.869068	1.08361
TRITD0Uv1G017000.1	624	0	0	0	0	0	0	0	0	0	0	0	0	0	0	0	0	0	0	0	0	0	0	0	0
TRITD0Uv1G016910.1	2166	0.00567676	0	0	0	0	0.00286236	0	0	0.0116068	0.00749158	0	0.0554435	0.00356671	0.0118915	0	0	0	0	0.0310695	0.0344069	0.0102689	0.00978416	0	0.027765
TRITD0Uv1G012920.1	1317	0	0.0602219	0.0297955	0.031798	0.0143402	0.0520836	0.0219428	0.000981467	0.0207949	0.0134133	0.0154468	0.0134301	0.0841219	0.0356228	0.00748783	0.036441	0.0421624	0.0080357	0.0429606	0.0595591	0.0321481	0	0.0169321	0
TRITD0Uv1G018000.1	1251	0	0	0.00636219	0	0	0	0	0	0	0.00714574	0	0	0.00690819	0	0.00798187	0.00701353	0	0	0	0	0.0335093	0	0	0
TRITD0Uv1G016110.1	819	0.0196633	0.200921	0.0570787	0.0917223	0.107504	0.0702147	0.0521869	0.156493	0.0388209	0.175049	0.144235	0.154653	0.0867052	0.133852	0.323134	0.136483	0.0156809	0.0597766	0.0733626	0.0111523	0	0.0796175	0.0149152	0.0600767
TRITD0Uv1G010000.1	258	0	0	0	0	0	0	0	0	0	0	0	0	0	0	0	0	0	0	0	0.0774224	0	0	0	0
TRITD0Uv1G018170.1	741	13.1561	15.98	14.5581	16.5055	17.0422	17.152	16.9822	16.1518	17.324	13.4994	12.0787	19.3608	9.26269	14.1292	14.7065	7.07168	6.2813	10.8446	9.04996	10.0246	8.77692	7.13732	5.95178	4.71575
TRITD0Uv1G016490.1	555	0.0570227	0.0703762	1.0422	0	0.102703	0	0.420108	0.846972	0.406977	1.40766	2.00223	3.79512	2.47533	2.98133	4.04014	6.20287	2.96709	2.0043	4.14934	2.54578	3.28177	0.913096	0.321665	2.60211
TRITD0Uv1G012160.1	1029	0	0	0	0	0	0	0	0	0	0	0	0	0	0	0	0	0	0	0	0	0	0	0	0
TRITD0Uv1G012960.1	2274	0.0345351	0.0466714	0.0434815	0.0597324	0.0390597	0.0189507	0.0200869	0.0116486	0.0695981	0.0906591	0.104897	0.0653453	0.0472371	0.00750416	0.0236771	0.0138233	0.035724	0.0340419	0.0158598	0.179078	0.124052	0.0509811	0.0703625	0.0350743
TRITD0Uv1G012940.1	1263	0	0	0	0.00634258	0	0	0	0	0	0	0	0	0	0	0	0	0	0	0	0	0	0	0	0
TRITD0Uv1G013370.4	2001	0.320258	0.472803	0.44245	0.516801	0.732576	0.404669	1.02964	0.983906	0.863406	1.01204	0.683682	2.98087	0.777602	1.29267	1.42324	1.36294	1.59372	1.23854	0.897833	0.654083	0.923528	0.946194	0.963823	1.38788
TRITD0Uv1G017050.1	798	0	0	0	0	0	0	0	0	0	0	0	0	0	0	0	0	0	0	0	0	0	0	0	0
TRITD0Uv1G015930.1	501	0	0	0	0	0	0	0	0	0	0	0	0	0	0	0	0	0	0	0	0	0	0	0	0
TRITD0Uv1G018050.1	1455	0	0	0	0	0	0	0	0	0	0	0	0	0	0	0	0	0	0	0	0	0	0	0	0
TRITD0Uv1G016780.2	1356	0.313462	0.38499	0.374737	0	0.00627041	0.0902594	0	0	0	0	0	0	0	0	0	0	0	0	0	0	0	0	0	0
TRITD0Uv1G015860.1	666	0.281557	0.598586	0.22365	0.242104	0.241468	0.266347	0.158841	0.263741	0.229288	0.212243	0.109248	1.16603	0.18947	0.409244	0.326827	0.0852614	0.0213087	0.182767	0.607406	0.190413	0.0518674	0.0856253	0.100388	0.0806476
TRITD0Uv1G017300.1	570	0	0	0	0	0	0	0	0.0224991	0	0	0	0	0	0	0	0	0	0	0	0	0	0	0	0
TRITD0Uv1G010050.1	1290	0	0	0	0	0	0	0	0	0	0	0	0	0	0	0	0	0	0	0	0.0125046	0	0.00890337	0	0.0210326
TRITD0Uv1G014990.1	1140	0	0	0	0	0	0	0	0	0	0	0	0	0	0	0	0	0	0	0	0	0	0	0	0
TRITD0Uv1G017970.1	1902	0	0	0	0	0	0	0	0	0	0	0	0	0.00663829	0	0	0	0	0	0	0	0	0	0	0
TRITD0Uv1G017170.1	1077	1.37325	1.39034	1.90913	1.47136	1.73756	1.47535	1.75723	3.78891	3.2615	2.42192	2.10905	2.74342	1.2561	2.86415	1.63966	1.4023	1.5732	2.0002	2.40194	2.0541	1.59121	1.28644	1.64379	1.13258
TRITD0Uv1G012830.1	666	0	0	0.0902798	0	0.0224272	0	0	0	0	0	0	0	0	0	0	0	0	0	0	0.014961	0	0	0	0
TRITD0Uv1G014190.1	1053	0.698032	0.595904	0.90552	1.24655	1.42595	1.3235	2.20947	1.88833	1.54326	1.85416	1.48577	3.41148	0.519887	1.48613	1.88297	1.02477	0.994113	1.80956	0.845825	1.03548	0.722559	0.389012	0.578066	0.453781
TRITD0Uv1G017040.1	1461	0	0	0	0	0	0	0	0	0	0	0	0	0	0	0	0	0	0	0	0	0	0	0	0
TRITD0Uv1G010390.1	588	0	0	0	0	0	0	0	0	0	0	0	0	0	0	0	0	0	0	0	0	0	0	0	0
TRITD0Uv1G017570.1	2274	0	0	0	0.00398784	0	0	0	0	0	0	0	0	0	0	0	0	0	0	0	0	0.00392855	0	0	0
TRITD0Uv1G012950.1	1404	0	0	0	0	0	0	0	0	0	0	0	0	0	0	0	0	0	0	0	0	0	0	0	0
TRITD0Uv1G016270.1	1614	0.0240368	0	0.0324592	0.0187477	0.0220553	0	0.00427589	0	0.027142	0.0262693	0	0	0.00503634	0	0	0	0.0132202	0	0	0	0.00971267	0	0	0.00322941
TRITD0Uv1G010800.3	294	35.9118	60.2211	79.8679	99.1451	107.565	90.1797	157.007	84.8793	101.592	103.968	106.116	131.452	76.3848	95.0482	81.4231	46.5485	49.6426	69.962	47.618	37.665	70.5451	33.6145	31.4441	31.364
TRITD0Uv1G017580.2	2019	0.00615451	0.00403439	0.00356002	0.014408	0.00424008	0	0	0.00430984	0	0.00405582	0.00466721	0.00400823	0.0116017	0	0	0.00395605	0	0	0	0.00372153	0.00371497	0	0	0.00500545
TRITD0Uv1G011940.1	921	0.0414289	0	0	0	0.011346	0	0	0	0	0	0	0	0	0	0	0	0	0	0	0	0	0	0	0
TRITD0Uv1G014830.2	615	0	0	0	0	0	0	0	0	0	0	0	0	0	0	0	0	0	0	0	0	0	0	0	0
TRITD0Uv1G014370.1	879	0	0	0	0.0310109	0	0.00902403	0	0	0	0	0	0	0	0	0	0	0	0	0	0.0811196	0	0	0.176135	0
TRITD0Uv1G010430.2	606	0	0	0	0	0	0	0	0	0	0	0	0	0	0	0	0	0	0	0	0	0	0	0	0
TRITD0Uv1G014900.1	645	0.0240338	0	0	0	0	0	0	0	0	0	0.0137966	0.0379725	0	0	0	0	0	0	0	0	0	0	0	0
TRITD0Uv1G014100.1	1011	0.0145526	0.0187713	0.0421882	0	0	0	0	0	0.0387956	0.00937857	0	0	0.00915879	0	0.0105014	0	0.0353342	0	0.0331294	0.0169042	0.0358031	0.0120503	0	0.00568869
TRITD0Uv1G013700.1	267	0	0	0	0	0	0	0	0	0	0	0	0	0	0	0	0	0	0	0	0	0	0	0	0
TRITD0Uv1G016030.1	312	0.343872	0	0	0.507257	0.478294	0.395641	2.78472	0.762585	0.357498	0.410236	0.779334	2.19769	0.392106	1.3303	0.125869	0.678118	0.175683	0.629219	0	0.218914	0	0.210542	0.176723	0.351658
TRITD0Uv1G012560.1	2358	0	0	0.0149028	0.0211216	0	0	0	0	0.00351747	0	0.00391844	0.0167756	0	0.0036024	0.0151555	0	0	0	0	0	0.00620855	0	0.00415845	0
TRITD0Uv1G018630.1	618	0	0	0	0	0	0	0	0	0	0	0	0	0	0	0	0	0	0	0	0	0	0	0	0
TRITD0Uv1G016640.1	498	0	0	0	0	0.127686	0	0	0	0.146509	0.253732	0.555491	0	0.301177	0.154224	0.0322311	0.115721	0.351252	0.0669768	0.0651163	0.11967	0.0315059	0	0.129471	0
TRITD0Uv1G013650.3	729	0	0	0	0	0	0	0	0	0	0	0	0	0	0	0	0	0	0	0	0	0	0	0	0
TRITD0Uv1G016980.2	2109	3.34006	6.00733	6.69356	7.77685	7.81259	5.61468	5.41096	6.46823	7.34155	5.14126	4.39062	3.56726	2.58412	3.07665	3.1552	2.8542	2.77899	3.80486	2.65506	3.1374	1.7207	2.34616	2.09875	1.67019
TRITD0Uv1G010490.1	603	0	0	0	0	0	0	0	0	0	0	0	0	0	0	0	0	0	0	0	0	0	0	0	0
TRITD0Uv1G014890.1	255	0	0	0	0	0	0	0	0	0	0	0	0	0	0	0	0	0	0	0	0	0	0	0	0
TRITD0Uv1G015940.1	387	14.0104	16.8778	26.66	206.511	131.935	96.2395	219.132	67.2614	73.5323	11.1244	1.68052	0	0.083616	0	0	0	0	0.0851847	0	0	0	0	0	0
TRITD0Uv1G015960.1	387	25.7142	23.72	22.0497	179.367	112.034	69.6336	177.693	98.5889	88.9708	20.1096	4.37083	0.232259	0.891904	0.0539669	0.0553305	0	0	0	0	0	0	0	0	0
TRITD0Uv1G012700.2	3318	0.238248	0.360447	0.304313	0.429354	0.321488	0.380183	0.4549	0.31735	0.357982	0.188839	0.180522	0.460634	0.125995	0.0482886	0.118712	0.0830102	0.0944325	0.115293	0.102864	0.112891	0.0725052	0.0829434	0.0684537	0.0256935
TRITD0Uv1G014130.6	2916	2.93568	5.05406	3.64387	5.4318	4.4322	3.76496	2.2239	2.23315	2.86365	1.78769	1.15663	1.26216	0.749757	1.07656	0.873423	0.663202	0.541568	1.00469	0.999379	1.01763	0.715854	0.718478	0.754891	0.492664
TRITD0Uv1G013190.1	918	4.68057	11.085	8.08333	6.83249	5.73827	4.93687	2.89485	2.48759	2.41902	2.14779	1.99924	3.31748	1.73374	2.31942	2.31966	2.0465	1.94199	2.64048	2.20671	2.63051	1.76815	2.69131	2.7997	2.12312
TRITD0Uv1G017770.1	303	0	0	0	0	0	0	0	0	0	0	0	0	0	0	0	0	0	0	0	0	0	0	0	0
TRITD0Uv1G014470.1	930	0.0020431	0	0	0.00953964	0.00839416	0.00415738	0.00868917	0.00823722	0.00271123	0.00786316	0.0120865	0.0187198	0.0128621	0.0251841	0.00881522	0.0181304	0.00658009	0.00313537	0.0123298	0.00470681	0.0126174	0.00335707	0.00314252	0.0110896
TRITD0Uv1G010330.2	1944	4.49324	6.06135	5.49012	4.32354	4.16998	3.93197	2.27215	5.03004	4.0773	4.86933	3.33127	4.02173	2.95995	3.4321	3.38119	2.92725	2.74833	3.98965	4.21273	5.58717	4.88273	3.50796	4.24918	3.33131
TRITD0Uv1G018420.1	300	0	0	0	0	0	0	0	0	0	0	0	0	0	0	0	0	0	0	0	0	0	0	0	0
TRITD0Uv1G013920.1	2010	0	0.00405504	0	0	0	0	0	0	0	0	0	0	0	0	0	0	0	0	0	0	0	0	0	0
TRITD0Uv1G012860.1	213	0	0	0	0	0	0	0	0	0	0	0	0	0	0	0	0	0	0	0	0	0	0	0	0
TRITD0Uv1G016050.1	1404	0.0237476	0.0185592	0.131995	0	0.00653116	0	0	0	0.00641155	0	0	0	0	0	0	0	0	0	0	0.0113027	0	0	0	0
TRITD0Uv1G013500.1	741	0	0	0	0	0	0	0	0	0	0	0	0	0	0	0	0	0	0	0	0	0	0	0	0
TRITD0Uv1G010270.1	1749	0.0436788	0	0.0589716	0.153334	0.160383	0.0183776	0.190429	0.446533	0.118591	0.731787	1.02394	1.14797	0.329421	0.663932	0.53289	0.443849	0.493544	0.476047	0.458528	0.818656	0.594701	0.460852	0.68084	0.482886
TRITD0Uv1G013900.1	459	0	0	0	0	0	0	0	0	0	0	0	0	0	0	0	0	0	0	0	0	0	0	0	0
TRITD0Uv1G010590.3	1413	0.00471204	0.00613848	0	0.148788	0.155518	0.0428995	0.110573	0.384172	0.458076	0.738767	0.269367	0.356547	0.100731	0.287553	0.261036	0.223126	0.139365	0.324639	0.261908	0.426267	0.148981	0.175651	0.0522454	0.056597
TRITD0Uv1G018400.1	360	51.0315	34.2702	51.492	36.5257	41.6397	53.8838	41.9768	44.5137	28.3747	55.6547	41.306	80.5502	47.0398	46.1318	44.3968	32.8235	30.8143	33.8625	24.3716	43.3989	61.2791	32.0395	34.8585	24.9872
TRITD0Uv1G015920.2	750	0	0	0	0	0	0	0	0	0	0	0	0	0	0	0	0	0	0	0	0	0	0	0	0
TRITD0Uv1G017030.1	1104	0	0	0	0	0	0	0	0	0	0	0	0	0	0	0	0	0	0	0	0	0	0	0	0
TRITD0Uv1G015950.1	612	4.45121	7.8379	4.76333	5.52416	9.00857	8.59124	11.3281	19.1182	12.8335	14.7231	13.7052	26.2672	9.15958	11.2621	14.047	7.98573	6.30532	11.5702	9.07283	5.87319	5.66497	2.9606	1.74019	4.3268
TRITD0Uv1G014220.1	477	0.104843	0.0630251	0	0	0.315237	0.164659	0.0821757	0.154136	0.0728746	0	0	0	0	0.0337062	0	0	0	0.0728782	0	0	0.163114	0.111676	0.280353	0.104808
TRITD0Uv1G018640.1	2985	0	0	0	0	0	0	0	0.00280049	0.00271271	0	0.0030218	0.0051563	0	0	0	0	0	0.00315313	0	0	0	0.00344217	0	0
TRITD0Uv1G012820.2	1947	0	0	0	0	0	0	0	0	0	0	0	0	0	0	0	0	0	0	0	0	0	0	0	0
TRITD0Uv1G016630.1	624	0	0	0	0	0.0207455	0	0	0	0.0979477	0	0	0.0604093	0	0	0	0.0190053	0	0.0675814	0	0	0	0	0	0
TRITD0Uv1G010640.1	252	0	0	0	0	0	0	0	0	0	0	0	0.41904	0	0	0.208308	0	0	0	0	0	0	0	0	0
TRITD0Uv1G016060.1	1170	0	0	0	0	0	0	0	0	0	0	0	0	0	0	0	0	0	0	0	0	0	0	0	0
TRITD0Uv1G014480.1	285	0	0	0.442816	0	0	0	0	0	0	0	0	0	0	0	0	0	0	0	0	0	0	0	0	0
TRITD0Uv1G018510.1	765	0.0654551	0.0971381	0.0506975	0	0	0	0	0	0	0	0	0	0	0	0	0	0	0	0	0	0	0	0	0
TRITD0Uv1G018780.1	585	0.713255	0.149489	0.400627	0.339163	0.209472	0.372796	0.57072	0.344917	0.338378	0.284233	0.29212	0.533154	0.0759966	0.23939	0.274641	0.138236	0.263072	0.313398	0.134622	0.301341	0.221264	0.222516	0.135186	0.0923476
TRITD0Uv1G018330.1	591	25.8869	38.1046	30.1914	29.0908	30.1561	23.6381	18.3772	21.0096	22.9225	14.9185	14.125	18.003	8.27427	11.2942	12.1147	8.84289	9.1392	10.0518	10.9974	11.0511	8.96181	7.44263	6.82871	6.40001
TRITD0Uv1G010880.1	1041	0	0	0	0	0	0	0	0	0	0	0	0	0	0	0	0	0.0121813	0	0	0	0	0.023622	0	0
TRITD0Uv1G018450.1	516	0.286517	0.86086	1.05512	1.52964	1.30455	0.917865	0.901912	0.453779	0.985391	1.21236	0.305297	1.66533	0.334775	0.805071	0.811896	0.457737	0.591315	0.908185	0.883816	0.562267	0.406051	0.452307	1.06337	0.819464
TRITD0Uv1G015900.1	1506	0	0	0	0	0	0	0	0	0	0	0	0	0	0	0	0	0	0	0	0	0	0	0	0
TRITD0Uv1G013230.1	759	0	0	0	0	0	0	0	0	0.0144494	0	0.048321	0	0	0	0	0	0	0	0	0.046794	0	0.330322	0.281997	0.316203
TRITD0Uv1G012480.6	1290	4.30501	7.5667	7.94474	7.43609	9.938	5.46428	7.0682	10.6578	9.51701	13.1421	10.3241	7.00501	5.23582	7.63339	7.41272	8.27798	7.99441	8.42366	8.88321	8.95529	5.27422	11.5205	10.1623	7.86456
TRITD0Uv1G016970.2	768	0.065059	0.0551854	0.100778	0	0.16283	0	0.103497	0	0.0568039	0	0	0	0	0.0588356	0	0.0272931	0	0	0	0.0121864	0	0	0	0
TRITD0Uv1G013540.1	588	0	0	0	0	0	0.123051	0	0	0	0	0	0	0	0	0	0	0	0	0	0	0	0	0	0
TRITD0Uv1G017880.1	3387	0.00172571	0.0250191	0	0.00404293	0.00377725	0	0	0	0	0	0	0	0	0	0	0	0	0	0	0	0	0	0	0
TRITD0Uv1G014700.6	1413	0.0934555	0.0561595	0.201462	0.130034	0.193624	0.259276	0.0801025	0.132559	0.0290842	0.106213	0.134421	0.271508	0.175026	0.19675	0.132696	0.408736	0.21679	0.129811	0.320762	0.250336	0.349437	0.222199	0.351024	0.251843
TRITD0Uv1G017110.1	312	23.2941	23.8126	42.4438	41.3989	42.2347	42.6963	43.7081	56.0364	45.1871	74.3158	65.5909	202.929	74.0725	95.3523	104.155	78.2697	71.5312	70.1384	57.8887	58.1122	68.2326	33.8957	53.251	46.2839
TRITD0Uv1G012720.1	2028	0	0	0	0	0	0	0	0	0	0	0.00464365	0	0	0	0	0	0	0	0	0	0	0	0	0
TRITD0Uv1G010730.3	729	0	0	0	0	0	0	0	0	0	0	0	0	0	0	0	0	0	0	0	0	0	0	0	0
TRITD0Uv1G018460.1	357	0	0	0	0	0	0	0	0	0	0	0	0	0	0	0	0	0	0	0	0	0	0	0	0
TRITD0Uv1G013140.1	666	48.4376	48.3551	49.7488	62.6984	64.6309	60.2916	57.9467	79.3063	72.9036	68.8907	66.6556	61.0149	49.3216	61.302	57.7773	46.4605	49.8717	51.7774	48.8249	48.7186	45.8067	39.4081	40.2135	37.044
TRITD0Uv1G018570.5	4290	9.1301	11.2377	12.7217	16.0072	12.802	8.62716	5.24426	11.5019	12.299	9.38294	7.39732	5.28133	6.85132	6.3486	5.292	5.8789	6.36838	7.65844	6.62361	6.3524	5.54434	4.78727	6.11202	5.13147
TRITD0Uv1G010280.1	1026	0	0	0	0	0	0	0	0	0	0	0	0	0	0	0	0	0	0	0	0	0	0	0	0
TRITD0Uv1G013380.1	1887	0.379485	0.435992	0.423675	0.33505	0.508971	0.29565	1.00612	0.446639	0.425457	0.508248	0.317671	0.737283	0.28868	0.422271	0.453792	0.320736	0.253672	0.310044	0.150452	0.256507	0.309782	0.182773	0.448245	0.189056
TRITD0Uv1G010600.1	1008	0.0219179	0	0.00847218	0.034129	0	0.0519575	0.00777416	0.00988654	0.077896	0.0188307	0	0	0	0	0	0	0	0	0	0.00848417	0	0	0	0.00571032
TRITD0Uv1G018110.1	3453	0	0	0	0	0	0	0	0	0	0	0	0	0	0	0	0	0	0	0	0	0.00202763	0	0	0
TRITD0Uv1G018280.1	900	0	0	0	0	0	0	0	0	0	0	0	0	0	0	0	0	0	0	0	0	0	0	0	0
TRITD0Uv1G013550.1	306	0	0	0	0	0	0	0	0	0	0	0	0	0	0	0	0	0	0	0	0	0	0	0	0
TRITD0Uv1G026740.3	1197	0	0	0	0	0	0	0	0.00796085	0	0	0	0.0151828	0	0	0	0	0	0.00904311	0	0.027385	0.00710342	0.536505	0.063859	0.18429
TRITD0Uv1G035960.2	1287	1.68288	3.32079	3.06126	2.4213	2.82305	2.11212	2.13093	1.55975	1.87148	1.88448	2.20593	2.83936	1.30371	1.72422	1.83195	1.32209	1.54492	1.53519	1.41834	1.11698	1.06241	0.779292	0.862164	0.764308
TRITD0Uv1G021840.2	1296	1.30079	2.34469	2.01944	2.35492	3.45131	2.54113	4.21815	4.44609	4.25431	3.40466	2.97196	5.75933	3.19944	4.17905	4.69899	3.98743	3.11849	3.55119	2.9282	2.49302	2.32576	2.64808	2.22507	3.18586
TRITD0Uv1G022200.1	234	0	0	0	0	0	0	0	0	0	0	0	0	0	0	0	0	0	0	0	0	0	0	0	0
TRITD0Uv1G024740.1	591	0.236087	0.0839149	0.117918	0	0	0.034817	0.0533472	0	0.042908	0	0	0.111267	0.10651	0	0	0.0626542	0.0517158	0.0492872	0.0240644	0.0179693	0.0433537	0	0.0241786	0
TRITD0Uv1G023140.1	1116	0	0	0	0	0	0	0	0	0	0	0	0	0	0	0	0	0	0	0	0	0	0	0	0
TRITD0Uv1G035890.4	1284	28.9285	52.306	37.9582	30.4789	38.1107	32.2354	35.4947	40.6715	37.7109	44.5322	31.0459	75.6912	28.9482	47.5188	49.553	34.7755	30.4724	35.7947	28.4633	25.0683	18.3718	13.5558	16.2835	14.9412
TRITD0Uv1G020460.1	612	0.753518	1.7397	0.992558	1.6432	2.88528	1.47995	4.05605	6.79242	5.04106	10.1114	7.88005	12.7506	9.91808	16.4105	14.8563	19.9266	17.5814	14.5976	17.0875	15.287	13.5183	14.4638	20.2926	19.7472
TRITD0Uv1G032800.1	2757	0.114934	0.202651	0.0975529	0.233073	0.152183	0.233164	0.176658	0.219626	0.21008	0.234792	0.202324	0.292783	0.157624	0.142341	0.16247	0.184014	0.198478	0.154743	0.220901	0.196102	0.171383	0.0862895	0.153075	0.171226
TRITD0Uv1G023960.1	1170	0	0	0	0	0	0	0	0	0	0	0	0	0	0	0	0	0	0	0	0	0	0	0	0
TRITD0Uv1G036980.1	1728	0	0	0	0	0	0	0	0	0	0	0	0	0	0	0	0	0	0	0	0	0	0	0	0
TRITD0Uv1G020440.1	231	77.6462	73.1222	70.599	68.5772	63.8258	69.4259	70.4009	58.7709	53.9701	42.821	40.7473	60.4784	38.6353	36.384	42.3208	19.6484	22.7235	33.2852	31.6238	25.7384	21.2246	21.9675	24.5803	19.7364
TRITD0Uv1G021290.1	1884	0.386861	0.532887	0.447617	0.390317	0.437976	0.37362	0.440354	0.364922	0.44595	0.509177	0.18691	0.549263	0.272452	0.195253	0.239534	0.282768	0.132592	0.236906	0.209548	0.108623	0.149138	0.114439	0.122955	0.225837
TRITD0Uv1G022470.1	357	0	0	0	0	0	0	0	0	0	0	0	0	0	0	0	0	0	0	0	0	0	0	0	0
TRITD0Uv1G036180.1	966	0	0	0	0	0	0	0	0	0	0	0	0	0	0	0	0	0	0	0	0	0	0	0	0
TRITD0Uv1G022720.1	1689	0	0	0	0	0	0.0114965	0	0	0	0.00498137	0	0	0	0.0158395	0	0	0	0	0	0	0	0.00648238	0	0
TRITD0Uv1G023160.1	975	6.4558	5.47791	3.9568	11.1284	18.1654	13.3583	23.4173	30.7756	28.975	25.6999	22.2519	31.8742	17.4869	19.5812	24.8137	14.6631	18.1399	17.0014	14.8111	11.0941	9.88703	6.40146	4.51403	7.24096
TRITD0Uv1G024760.1	864	0	0	0	0	0	0	0	0	0	0	0	0	0	0	0	0	0	0	0	0.0622524	0	0	0.0831986	0.0209566
TRITD0Uv1G034160.4	1806	1.43689	1.50455	1.96281	1.67333	2.21052	1.4294	1.21252	1.19832	1.26641	1.79271	0.864312	2.7766	0.995535	1.96755	2.22786	2.63703	2.12272	2.52573	2.78229	2.74166	1.78035	1.78309	2.50183	2.57751
TRITD0Uv1G026580.1	402	0.935677	0.251346	0.84804	0.610442	0.384969	0.525817	0.592288	0.669572	0.260409	0.374858	0.0849625	0.714048	1.03596	0.237825	0.340612	0.286405	0.21607	0.303729	0.0907239	0.347248	0.603491	0.172605	0.0659634	0.39541
TRITD0Uv1G019040.1	291	408.353	289.128	337.421	329.045	285.131	319.622	332.67	219.196	238.094	184.935	161.297	197.966	158.718	164.504	125.766	93.4589	98.63	117.315	107.213	87.1441	112.054	84.9302	80.6349	80.0213
TRITD0Uv1G023410.1	3744	3.33002	4.62542	4.52959	5.15791	4.95698	3.69631	3.20734	3.82196	4.3238	3.60997	2.77675	3.46249	2.50888	2.78811	2.69002	2.35609	2.29908	3.13159	2.40324	2.66921	2.41719	2.10559	2.34654	1.94156
TRITD0Uv1G036530.3	2553	2.2418	3.38408	3.2642	2.34327	1.94621	2.16132	1.28564	1.00558	1.17762	1.00631	0.606627	0.907106	0.607416	0.64189	0.539076	0.43322	0.6118	0.724289	0.575732	0.802201	0.718356	0.361513	0.586842	0.620284
TRITD0Uv1G035830.2	756	0.0812895	0	0.129116	0.0776913	0.0151651	0	0.0471248	0.0291865	0.116273	0	0	0	0	0	0	0	0	0	0	0.0872075	0.0740802	0	0	4.84896e-05
TRITD0Uv1G036020.1	648	0	0	0	0	0	0	0	0.0183339	0	0.0177813	0.0410829	0	0.198584	0	0.0803843	0	0.0444962	0	0	0	0	0	0	0
TRITD0Uv1G023730.1	723	0	0	0	0	0	0	0	0	0	0	0	0	0	0	0	0	0	0	0	0	0	0	0	0
TRITD0Uv1G023380.1	309	0	0	0	0	0	0	0	0	0	0	0	0	0	0	0	0	0	0	0	0	0	0	0	0
TRITD0Uv1G036360.1	438	0	0	0	0	0	0	0	0	0	0	0	0	0	0	0	0	0	0	0	0	0	0	0	0
TRITD0Uv1G018980.2	1896	0	0	0	0	0	0	0	0	0	0	0	0	0	0	0.00485279	0	0.00548464	0	0	0	0	0	0	0
TRITD0Uv1G031200.1	3999	0.0591347	0.178888	0.0933552	0.0625211	0.114745	0.0885198	0.0499087	0.114672	0.0735229	0.120822	0.0617564	0.15193	0.0307947	0.0769352	0.0937251	0.0912687	0.0265808	0.041447	0.0495963	0.0843012	0.065015	0.0428085	0.0681716	0.0846117
TRITD0Uv1G033730.1	1635	0	0	0	0	0	0	0	0	0.00534641	0	0	0	0	0	0	0	0	0	0	0	0	0	0	0
TRITD0Uv1G023230.1	636	0	0	0	0	0	0	0	0	0	0	0	0	0	0	0	0	0	0	0	0	0	0	0	0
TRITD0Uv1G026020.1	867	0	0	0	0.0105445	0.0370953	0	0	0	0	0	0	0	0	0	0	0	0	0	0	0	0	0	0	0
TRITD0Uv1G024190.5	2439	0.761591	1.21976	1.21071	1.04485	0.591768	0.764483	0.617808	0.418997	0.247298	0.262411	0.245296	0.419821	0.283637	0.215076	0.251756	0.146946	0.235437	0.236158	0.224866	0.141835	0.0925955	0.132983	0.0881403	0.115664
TRITD0Uv1G021470.1	999	0	0	0	0	0	0	0	0	0	0	0	0	0	0	0	0	0	0	0	0	0	0	0	0
TRITD0Uv1G019970.1	1023	0	0	0	0.0209061	0	0.0218173	0.0380992	0.150894	0.0572963	0.0277029	0.0945935	0.146067	0.151402	0.433062	0.115789	0.491995	0.255148	0.486298	0.306173	0.245786	0.4232	0.00593493	0.184057	0.0336226
TRITD0Uv1G031220.1	1083	0.291723	0.0471535	0.0192137	2.0793	6.58793	2.99149	18.7259	48.9251	48.5214	127.543	294.917	26.3009	144.946	40.4226	71.3201	81.9343	182.853	119.719	105.066	108.51	74.3256	169.595	159.921	93.0802
TRITD0Uv1G032790.1	1014	0.304368	0.401995	0.588236	0.321613	0.218584	0.368086	0.508972	0.186413	0.241527	0.112105	0.0322989	0.388584	0.21892	0.219089	0.115062	0.0368407	0.0703946	0.0223614	0.154008	0.0926224	0.0534803	0.0240094	0.078634	0.0566722
TRITD0Uv1G030270.2	735	6.14352	6.97159	6.03653	8.07092	7.82383	8.28587	4.03699	1.46705	3.92167	1.47357	0.878583	1.3614	0.263607	0.644292	0.37918	0.175071	0.329522	0.384538	0.342731	0.544499	0.174906	0.314994	0.243315	0.253242
TRITD0Uv1G029110.1	372	0.404768	0.446499	0.582852	0.222059	0.19019	0.155338	0	0	0.0554285	0.0520581	0	0	0	0	0	0	0	0	0	0	0	0	0	0
TRITD0Uv1G031800.1	387	0	0	0	0	0	0	0	0	0	0	0	0	0	0	0	0	0	0	0	0	0	0	0	0
TRITD0Uv1G032240.2	1545	0.0549033	0.0166137	0.0586683	0.0450217	0.13947	0.157945	0.109206	0.041016	0.0628805	0.0221291	0	0.0385501	0.0371688	0.0704158	0.0431816	0.00541226	0.013919	0.0331598	0.0327112	0.0454576	0.0153737	0	0.0268713	0.0101924
TRITD0Uv1G022930.2	1485	0.00886456	0.0404621	0.189866	0.0933172	0.152431	0.0313707	0.0425598	0.122776	0.0779076	0.0993019	0.0734473	0.127178	0.0895806	0.0738431	0.0452807	0.0454141	0.0145897	0.125127	0.0822747	0.0317402	0	0.060233	0.00703747	0.0320266
TRITD0Uv1G035990.1	672	8.25655	9.87298	9.51603	10.1087	8.54384	10.7887	6.75844	5.0413	6.87298	4.75297	4.28418	2.46051	1.6795	2.37278	2.15272	1.28413	1.50193	2.61382	1.96059	1.74015	2.3487	1.21394	1.38935	0.884547
TRITD0Uv1G029460.1	570	0	0	0.0842009	0	0	0	0.0570467	0.0899965	0	0.110099	0.280131	0.333857	0.114067	0	0.0750109	0.334309	0	0.0524183	0.204576	0.247538	0.466673	0.0819167	0.051287	0.0898763
TRITD0Uv1G036580.1	387	0.0900006	0	0	0.251437	0.691608	0	0.229702	2.60981	1.41711	3.20025	1.10498	2.84517	2.7872	4.74909	3.31983	2.17897	0.710225	2.27159	4.2623	0.623997	2.71317	0	0	0
TRITD0Uv1G033700.5	837	3.07174	4.47924	3.64309	3.09739	5.77732	4.64529	4.62929	4.64129	5.21496	3.85209	2.30752	4.92692	2.51795	3.5115	4.20455	2.04963	1.96187	2.59313	1.73654	2.39298	1.93987	0.0154577	0.15925	0.102071
TRITD0Uv1G024260.1	1746	0	0	0.0464293	0	0.00502211	0.0773438	0.16745	1.46427	0.415678	4.0393	4.07593	3.27969	2.20978	2.23653	1.55916	1.90852	2.40027	2.75852	2.49571	10.5365	7.92204	8.10595	11.4716	5.23162
TRITD0Uv1G023540.1	2379	0	0	0	0	0	0	0	0	0.00348287	0	0	0	0	0	0	0	0	0	0	0.00930467	0	0	0	0
TRITD0Uv1G029730.3	2157	2.53807	5.60521	4.68427	5.62566	4.46381	3.22128	2.56033	5.93078	4.87187	4.52823	3.15984	3.96565	1.99205	3.10486	2.07402	1.1861	1.61761	3.19802	1.91093	1.43512	1.13059	0.272887	0.474131	0.241594
TRITD0Uv1G026090.1	213	0	0	0	0	0	0	0	0	0	0	0	0	0	0	0	0	0	0	0	0	0	0	0	0
TRITD0Uv1G032680.1	1143	0	0	0	0	0	0	0	0	0	0	0	0	0	0	0	0	0	0	0	0	0	0	0	0
TRITD0Uv1G036810.1	516	0	0	0	0	0	0	0	0	0	0	0	0	0	0	0	0	0	0	0	0	0	0	0	0
TRITD0Uv1G025950.1	1074	1.35978	2.34012	1.94209	1.95026	2.15233	1.81684	2.09147	1.45863	2.04214	1.14398	1.26837	0.955246	0.658105	0.96007	0.59157	0.716817	0.685984	1.08953	0.919268	0.657721	0.863747	0.30131	0.595106	0.600716
TRITD0Uv1G023520.1	750	0	0	0	0	0	0	0	0	0	0	0	0	0	0	0	0	0	0	0	0	0	0	0	0
TRITD0Uv1G031750.1	744	0	0	0	0	0	0	0	0	0	0	0.0165911	0	0	0	0	0	0	0	0	0	0	0	0	0
TRITD0Uv1G033920.1	819	0	0	0	0	0	0	0	0	0	0	0	0	0	0	0	0	0	0	0	0	0	0	0	0
TRITD0Uv1G025150.1	1248	32.5355	47.1334	46.6893	55.3886	47.5075	38.7144	29.8808	29.8373	45.4349	21.9671	24.83	11.4433	11.4614	13.7281	10.4877	5.31125	8.36987	14.5956	7.96931	9.5787	7.99361	8.61897	7.76502	4.4089
TRITD0Uv1G029420.1	513	16.6299	21.4821	24.3686	17.3363	21.8945	18.8708	13.4128	12.5572	15.6932	9.51041	5.83465	8.99115	4.60422	8.86579	8.85043	5.61173	3.94993	6.29278	5.84609	6.47503	7.48692	2.31736	1.28928	3.7559
TRITD0Uv1G031530.1	636	0	0	0	0	0	0	0	0	0	0	0	0	0	0	0	0	0	0	0	0	0	0	0	0
TRITD0Uv1G038330.2	603	25.8759	30.8957	27.9398	21.1577	20.16	24.3069	19.4007	9.73622	13.5379	7.04673	4.58629	13.8347	3.90197	10.3451	6.83158	4.1715	3.98723	5.07251	4.71369	5.83393	7.00534	3.44209	5.14282	2.25323
TRITD0Uv1G038780.2	1149	0	0	0	0.0214937	0	0	0.104495	0.393632	0.21434	1.31178	2.39243	1.47375	0.342977	0.685207	0.533291	0.0312632	0.339677	0.752123	0.328165	0.541123	0.240098	0.0205142	0.0767511	0.0629773
TRITD0Uv1G023830.2	816	0	0	0	0.0461128	0	0.0302608	0	0	0	0	0	0.323988	0.0373652	0	0.0564955	0	0	0.0751098	0.0294965	0	0	0	0	0
TRITD0Uv1G021130.1	2751	0	0	0	0	0	0	0	0	0	0	0	0	0	0	0	0	0	0	0	0	0	0	0	0
TRITD0Uv1G023660.3	3102	0.00379903	0.0525385	0.0263528	0.0155739	0.013105	0.00573777	0	0	0.0182115	0.0025195	0	0.00494271	0	0	0.0196016	0	0	0	0	0	0	0	0	0
TRITD0Uv1G033500.1	1188	2.74934	3.87151	4.09911	4.38487	4.36903	4.04672	5.16605	4.14626	4.08583	4.73331	4.07385	6.16067	3.30088	5.41532	4.72769	3.93884	3.80025	4.04412	2.98551	3.26833	2.6763	2.53953	3.31407	3.48705
TRITD0Uv1G023200.4	3231	5.77469	7.1162	6.49864	8.42384	7.94132	6.138	5.43	10.9129	10.7277	10.4227	7.81131	7.50875	6.96656	7.64932	6.45872	6.59259	7.3055	7.9874	7.19371	8.06967	6.62828	5.43143	7.19521	4.44137
TRITD0Uv1G028400.1	1398	0.0214867	0	0.0433827	0.206605	0.0744121	0.0627981	0.00509272	0	0.0451143	0.124727	0.305041	0.176507	0.0180134	0.123589	0.00695919	0.0122194	0.0235283	0	0.0368451	0.105339	0	0.0121289	0.0037795	0.0152846
TRITD0Uv1G018970.2	603	0	0	0	0	0	0	0	0	0	0	0	0	0	0	0	0	0	0	0	0	0	0	0	0
TRITD0Uv1G023100.1	600	0	0	0	0	0	0	0	0	0	0	0	0	0	0	0	0	0	0	0	0	0	0	0	0
TRITD0Uv1G032930.1	414	0	0.129668	0	0	0	0	0	0	0	0	0	0	0	0	0	0	0	0	0	0	0	0	0	0
TRITD0Uv1G037870.1	1047	0.300373	0.442727	0.667654	0	3.8892e-06	0.396083	0	0.147408	3.79236e-08	0.0985454	3.74578e-06	0.0510243	0	0.104996	0	0	0.0562641	0	0.0844291	0	0.0766964	0.299642	0.0405802	0.20162
TRITD0Uv1G022310.1	687	0	0	0	0	0	0	0	0	0	0	0	0	0.0326962	0	0.0548993	0	0	0	0	0.0714556	0	0.0204403	0.0383339	0.0288853
TRITD0Uv1G038090.5	2547	0	0	0	0	0.0030554	0	0	0.000993241	0.00522175	0	0	0	0	0.00448957	0	0.00365689	0	0	0.00112799	0	0	0	0	0
TRITD0Uv1G029120.3	1368	35.5741	61.8904	55.6181	46.2282	44.54	37.9896	34.0151	32.0496	37.3532	26.8492	22.8748	17.8613	16.0011	18.5842	16.4566	13.2016	13.9325	16.2987	14.0925	14.3798	11.2689	9.47851	10.4521	8.03519
TRITD0Uv1G022750.1	675	0	0	0	0	0	0	0	0	0	0	0	0	0	0	0	0.0166849	0	0	0	0.0146664	0	0	0	0
TRITD0Uv1G026040.1	2478	0.129155	0.259431	0.146546	0.202594	0.258745	0.213658	0.226614	0.174989	0.223009	0.183706	0.144607	0.255689	0.0842421	0.095429	0.0967881	0.0627674	0.0771116	0.16243	0.114635	0.0593138	0.0938742	0.06745	0.0354335	0.0737841
TRITD0Uv1G025560.1	1272	0.198372	0.243496	0.840716	0.106856	0.280993	0.0499042	0.0343884	0.180652	0.0679691	0.094533	0.112865	0.322926	0.0202883	0.17461	0.0692263	0.0686838	0.11016	0.109018	0.0495854	0.562835	0.441761	0.00905595	0.169278	0.00519818
TRITD0Uv1G026970.1	1128	6.72736	5.88047	6.36264	6.33425	5.08693	5.07111	2.96379	4.16516	4.68687	3.84151	2.73791	2.25701	2.48171	2.42542	2.43905	1.76895	1.8408	2.31946	2.66785	2.35692	2.20002	2.70764	2.09097	2.39887
TRITD0Uv1G032750.9	2754	0.138441	0.256905	0.12021	0.131896	0.163469	0.161449	0.296404	0.164771	0.239955	0.255165	0.0990001	0.616881	0.212234	0.343447	0.184992	0.145155	0.177036	0.175585	0.204151	0.248435	0.294081	0.116441	0.119257	0.119061
TRITD0Uv1G033590.1	1056	0	0	0	0.00801161	0.0282226	0	0	0	0	0	0	0	0	0	0	0	0	0	0.010438	0	0	0	0	0
TRITD0Uv1G026170.1	732	0	0	0	0	0	0	0	0	0	0	0	0	0	0	0	0	0	0	0	0	0	0	0	0
TRITD0Uv1G020490.1	351	32.851	25.1419	19.2034	26.9239	34.6775	37.2098	39.2489	47.7168	41.4437	42.6822	45.6785	53.4622	53.7458	46.7375	52.0485	44.4677	33.7262	38.4961	38.1129	35.1873	45.2137	11.0017	14.5836	13.808
TRITD0Uv1G034010.1	1350	0	0	0	0	0	0	0.00640693	0	0	0	0	0	0	0	0	0	0	0	2.98711e-08	7.44053e-05	0	0	0	0
TRITD0Uv1G032670.1	1044	0	0	0	0	0	0	0	0	0	0	0	0	0	0.0479062	0	0	0	0	0	0	0	0.0115667	0.0108224	0.0163833
TRITD0Uv1G030590.3	777	7.3161	8.95004	9.98527	11.1965	11.5996	10.2613	11.128	10.979	11.8106	10.2316	8.17675	10.7238	6.6012	8.72561	7.86873	5.78266	6.18687	8.22995	6.19424	6.27651	4.94509	4.43302	4.24442	4.41509
TRITD0Uv1G036390.1	390	0	0	0	0	0	0	0	0	0	0	0	0	0	0	0	0	0	0	0	0	0	0	0	0
TRITD0Uv1G021530.1	1533	0	0	0	0	0	0	0	0	0	0	0	0	0	0	0	0	0	0	0	0	0	0	0	0
TRITD0Uv1G038280.2	1422	1.61873	1.99772	2.19331	2.2404	2.2699	2.27703	1.57877	1.61307	1.7146	1.44505	1.1235	1.15927	0.702895	0.665529	0.933868	0.641058	0.548869	1.11398	0.520973	0.901188	0.780116	0.877568	0.561585	0.465906
TRITD0Uv1G024200.1	1128	17.3166	24.2808	22.0414	21.9921	21.8709	14.644	10.1224	12.8897	16.3799	13.2581	14.7658	9.60254	4.88935	8.30376	4.8326	2.73476	4.74518	6.89991	4.19051	7.11292	4.52153	3.68366	4.01506	3.60822
TRITD0Uv1G022740.1	414	0	0.26835	0.0654594	0.1273	0.0330604	0	0	0	0	0	0	0.0737035	0	0.0461294	0	0	0.0256143	0	0	0.0169939	0	0	0	0.16135
TRITD0Uv1G021850.1	204	0	0	0	0	0	0	0	0	0	0	0	0	0	0	0	0	0	0	0	0	0	0	0	0
TRITD0Uv1G024750.2	378	0	0	0	0	0	0	0	0.0500224	0	0.100582	0	0.554167	0	1.25366	0.407382	0.213245	0.622495	0.775974	0.344153	0.573403	0.698676	5.55561	8.25519	3.07874
TRITD0Uv1G032260.1	264	0	0	0.912083	0	0	0	0	0	0	0.0884428	0.292257	0	0.398954	0.102804	0	0.0874687	0.216804	0	0	0.151166	0.42879	0.318495	1.0611	0.164486
TRITD0Uv1G019980.1	852	2.53693	4.15759	4.27362	4.03942	3.63104	2.54534	2.57215	2.86253	2.7269	2.35857	2.19223	2.6613	2.08658	2.46141	2.20381	1.58185	1.37913	2.19037	1.59283	1.40724	1.86101	0.887285	0.828807	0.587362
TRITD0Uv1G026360.2	420	0	0	0	0.122815	0.18854	0	0.334701	0	0.0419582	0.0400312	0	0.271593	0.317147	0.580201	0.0461469	0.0840669	0.0496885	0.142611	0.0458242	0.0330141	0.0977949	0.047648	0	0
TRITD0Uv1G022760.1	714	0	0	0	0	0	0	0	0	0	0	0	0	0	0	0	0	0	0	0	0	0	0	0	0
TRITD0Uv1G023120.1	435	0	0	0	0	0	0	0	0	0	0	0	0	0	0	0	0	0	0	0	0	0	0	0	0
TRITD0Uv1G028420.1	810	0.199357	0.20781	0.57511	0.45459	0.710334	0.379678	0.678073	0.584964	0.417152	0.646496	0.61203	1.25567	0.251891	0.811842	0.456812	0.365677	0.445993	0.470581	0.28314	0.441551	0.268508	0.258673	0.378608	0.304959
TRITD0Uv1G033520.1	1377	1.67507	2.13821	2.31331	1.96744	1.98286	1.95451	1.57229	1.96083	1.6698	1.39105	1.06785	1.46653	1.08303	0.971206	0.942829	0.684674	0.798759	0.847197	0.68291	0.89058	0.910064	1.44076	1.42264	1.02207
TRITD0Uv1G035500.2	1758	0.0542677	0.179859	0.142347	0.0169342	0.0647624	0	0.00386284	0.136199	0.058943	0.123617	0.0711399	0.0942969	0.0136426	0.0705305	0.0317825	0.0743052	0.0897473	0.131135	0.118175	0.0913974	0.109452	0.0742949	0.156195	0.0819618
TRITD0Uv1G031700.2	900	0	0	0	0	0	0	0	0	0	0	0	0	0	0	0	0.0325314	0	0.104891	0	0	0	0	0	0
TRITD0Uv1G030600.2	1056	2.00954	3.7659	7.82407	2.12308	3.97938	2.33947	1.07325	7.19998	4.50531	13.2893	7.22782	4.33075	6.91386	7.25797	4.80486	2.19891	4.98568	7.14801	3.32971	2.57542	2.56839	0.0570019	0.554649	0.0915073
TRITD0Uv1G031540.1	525	18.0401	11.2637	8.61155	9.15502	6.49828	11.5769	3.75085	5.28144	4.17983	6.17587	5.25974	4.50579	5.08407	5.81134	6.63124	6.37554	5.05924	6.55183	6.25625	6.06912	4.62818	10.9712	8.48733	5.16976
TRITD0Uv1G036650.1	969	0	0	0	0	0	0	0	0	0	0	0	0	0	0	0	0	0	0	0	0	0	0	0	0
TRITD0Uv1G026400.1	699	0.0503823	0.206976	0	0	0	0	0	0	0	0	0	0	0	0	0	0	0	0	0	0	0	0	0	0
TRITD0Uv1G021140.1	846	0	0	0.11964	0	0	0	0	0.0127064	0	0.0242168	0	0	0	0	0	0	0	0	0	0	0	0	0	0.00718612
TRITD0Uv1G028390.1	420	0.107775	0	0	0	0.09427	0	0.148563	0.0993664	0.125875	0	0.046415	0	0	0.0223154	0.0692203	0.0630502	0	0.142611	0	0	0	0	0	0
TRITD0Uv1G039000.2	1356	2.82485	4.1442	4.84411	3.63791	3.33436	2.52977	2.33383	2.45557	2.63684	3.08051	2.77225	3.37876	1.71101	3.40204	2.58606	2.73395	2.55529	2.60875	2.14826	2.34999	1.8537	1.23565	2.09314	1.59681
TRITD0Uv1G020220.3	699	0.163743	0.175134	0.644485	0.175994	0.188755	0.142023	0	0	0.0335504	0.0473793	0	0	0	0	0.0712397	0.0788915	0.040766	0	0.0184655	0.0139346	0.174645	0	0.0373672	0
TRITD0Uv1G022120.2	1212	0.714991	0.378545	0.483777	0.648516	0.463532	0.266609	0.432774	0.188152	0.430299	0.275033	0.222611	0.672261	0.100737	0.0948484	0.17442	0.131401	0.0747452	0.0979394	0.26315	0.256232	0.265511	0.163278	0.242517	0.167869
TRITD0Uv1G036870.1	1212	1.83038	2.44941	3.87684	3.72395	3.08759	2.14446	2.54178	2.64981	2.73547	2.25229	2.13193	2.37532	1.18726	1.7547	1.41197	1.29211	1.43884	1.82524	1.5789	1.55762	1.36249	1.07571	1.24851	1.12518
TRITD0Uv1G032730.1	1311	0	0	0	0	0	0	0	0	0	0	0	0	0	0	0	0	0	0	0	0	0	0	0	0
TRITD0Uv1G037970.1	726	0.0296173	0	0	0.0137991	0	0.0147011	0	0.0101931	0.03065	0	0	0	0	0	0.0335965	0.0223041	0	0	0	0.00839618	0	0	0	0
TRITD0Uv1G020390.1	561	1.56346	2.60002	3.29999	1.79181	2.6917	2.21607	2.13604	2.81878	1.57357	3.55467	3.50966	7.65114	2.32941	3.15784	3.34457	2.31756	4.02837	2.856	2.96936	3.67371	2.7979	3.36357	4.73908	2.21382
TRITD0Uv1G023860.2	894	0	0	0	0	0	0	0	0	0	0	0	0	0	0	0	0	0	0	0	0	0	0	0	0
TRITD0Uv1G026500.21	2220	0.0965891	0.147545	0.131401	0.0162753	0.0912951	0.0197406	0.0209903	0.0116258	0.0265183	0.00728696	0.0167689	0.0431218	0.00700113	0.0154202	0.0608158	0.0143162	0.0137618	0.0357823	0	0.0401746	0.0432498	0	0.0222298	0.0135078
TRITD0Uv1G022950.1	2058	0.0361206	0.0631571	0.0696428	0.0422816	0.0705129	0.0880537	0.073961	0.0927974	0.0614903	0.0714361	0.0685022	0.290112	0.0832188	0.147032	0.154623	0.150944	0.134891	0.12378	0.0517157	0.050997	0.0363275	0.0362586	0.0338708	0.0661404
TRITD0Uv1G020580.2	618	14.8732	16.001	11.8881	9.80847	11.571	11.413	10.277	7.46909	8.86155	5.60887	5.97737	8.45182	3.98887	4.61373	4.81313	2.62553	2.74928	4.51999	3.50333	4.79267	6.4333	3.27262	3.49855	3.10233
TRITD0Uv1G036490.1	801	0	0	0	0	0	0	0	0	0	0	0	0	0	0	0	0	0	0	0	0	0	0	0	0
TRITD0Uv1G018870.2	1671	3.77514	5.67615	4.06516	4.89431	5.02456	3.89493	3.67298	3.72774	4.81942	2.9322	2.56051	3.27602	2.23666	2.2724	2.07194	1.79447	1.65842	2.04596	1.8039	2.70297	2.14132	1.92478	1.72946	1.50984
TRITD0Uv1G026520.3	2112	0.105181	0.425438	0.669193	0.16759	0.0724769	0.0618824	0	0.0245835	0.0159233	0.015416	0.0266084	0.0114151	0.00734304	0.053026	0.0729238	0.011273	0.00485188	0.0369875	0.0273971	0.00353879	0.0317226	0.00503183	0	0.00475952
TRITD0Uv1G038170.1	2535	0.0166285	0.0343522	0.0961484	0.0139082	0.0262073	0	0	0.00334643	0.00324566	0	0	0	0	0.00332308	0	0.00305983	0	0	0	0	0	0	0	0
TRITD0Uv1G026030.1	471	0.26985	0.181561	0.347326	0.476603	0.300188	0.329943	0.620201	0.284214	0.480367	0.419567	0.292014	0.346274	0.148117	0.196142	0.0240791	0.0433863	0.130575	0.249121	0.108741	0.114735	0.0248543	0.0381124	0.047855	0.0830581
TRITD0Uv1G026640.1	1116	0	0	0	0	0	0	0	0	0	0	0	0	0	0	0	0	0	0	0.0194545	0	0	0.0106356	0	0
TRITD0Uv1G032960.1	1137	2.69776	4.4843	2.89596	3.18875	3.54113	2.5278	3.46281	2.82569	3.81497	3.94786	3.13725	3.33788	2.64353	3.34389	2.18907	3.10558	2.58165	3.01014	1.91917	2.41406	2.35913	2.40045	1.46772	2.9152
TRITD0Uv1G034920.1	915	15.5709	18.437	21.1481	19.5707	18.9848	17.51	17.9088	22.1425	21.2672	21.4192	22.5939	22.007	11.19	16.53	15.891	12.6759	11.6653	16.0202	13.3856	12.8375	11.416	7.53822	8.94858	7.75932
TRITD0Uv1G033680.1	2553	0	0	0	0	0	0	0	0	0	0	0	0	0	0.00329708	0	0	0	0	0	0.0114817	0.0028361	0	0	0
TRITD0Uv1G026660.1	390	0	0	0	0	0	0	0	0	0	0	0	0	0	0	0	0	0	0	0	0	0	0	0	0
TRITD0Uv1G028320.1	1296	0	0	0	0	0	0	0	0	0.0101809	0	0	0	0	0	0	0	0	0	0	0	0	0	0	0
TRITD0Uv1G025850.1	1299	0	0	0	0	0	0	0	0	0	0	0	0	0	0	0	0	0	0	0	0	0	0	0	0
TRITD0Uv1G031920.2	549	0	0	0	0	0	0	0	0	0	0	0	0	0	0	0.220553	0	0	0	0.0476219	0	0	0	0	0
TRITD0Uv1G033750.2	2730	0	0	0	0	0	0	0	0	0	0	0	0	0	0	0	0	0	0	0	0	0	0	0	0
TRITD0Uv1G034900.1	561	0.0930632	0.299117	0	0.107941	0.0754681	0.115621	0.05879	0.138629	0.0469721	0.0452825	0	0	0	0	0	0.137677	0	0.0269434	0.0525551	0.058623	0.144719	0.0280297	0.0263282	0.0131775
TRITD0Uv1G031480.7	1614	0.0240368	0	0	0.0140608	0.0496245	0.0161912	0.0213794	0.02784	0.0162852	0.0105077	0.0120958	0.0522284	0.015109	0.00557064	0.0468527	0.015411	0.0462706	0.0125979	0.0124299	0.0144036	0	0.0136631	0.00638433	0.00645882
TRITD0Uv1G038060.1	540	0	0	0	0	0	0	0	0	0	0	0	0	0	0	0	0	0	0	0	0	0	0	0	0
TRITD0Uv1G023480.2	840	0	0	0	0	0	0	0	0	0	0	0	0	0	0	0	0	0	0	0	0	0	0	0	0
TRITD0Uv1G029060.1	2157	4.11296	5.98589	5.58429	6.75239	6.30726	4.55722	4.09261	5.22317	6.17134	4.59907	2.98839	3.77162	3.34159	3.93154	2.4775	2.74216	2.49568	3.30992	3.12289	3.21609	2.61885	2.56194	2.42075	2.73581
TRITD0Uv1G025930.1	1068	0	0	0	0	0	0	0	0	0	0	0	0	0	0	0	0	0	0	0	0	0	0	0	0
TRITD0Uv1G035850.1	1080	0.632197	0.447428	0.524562	0.870734	0.611725	0.553789	0.921105	0.593202	0.711832	0.679834	0.852722	1.25485	0.519214	0.678175	0.818355	0.347323	0.400003	0.504818	0.354955	0.171061	0.244897	0.398938	0.248814	0.272101
TRITD0Uv1G034100.1	3720	0.00165496	0.00411225	0.0614925	0	0	0	0.00179729	0	0.00641707	0	0	0	0	0	0	0	0	0	0	0	0.00945163	0	0	0
TRITD0Uv1G027020.2	972	0	0.0692535	0	0.0358776	0.0210531	0	0	0	0	0	0	0	0	0	0	0	0	0	0	0.0444463	0	0	0	0
TRITD0Uv1G031830.1	456	0.116556	0	0.136463	4.99127	14.3095	6.82093	65.1715	44.4575	50.2477	69.85	78.5429	128.719	56.5284	61.73	73.6826	45.6928	45.0558	60.6602	38.7409	41.7079	37.3189	36.1759	36.3666	33.0223
TRITD0Uv1G028300.1	459	7.94518	3.86413	10.9493	5.0048	4.77535	3.04125	0.358962	0.298759	0.691182	0.132649	0.423378	0.304671	0.0726605	0.512063	0	0.137717	0	0.393914	0	4.52809	5.79661	0	0	0
TRITD0Uv1G021150.1	291	0	0	0	0	0	0	0	0	0	0	0	0	0	0	0	0	0	0	0.0906278	0	0	0	0	0
TRITD0Uv1G031550.1	366	0	0	0	0	0	0	0	0.0537872	0	0	0	0	0	0	0	0	0	0	0	0	0	0	0	0
TRITD0Uv1G036440.2	693	0	0	0	0	0	0	0	0	0	0	0	0	0	0	0	0	0	0	0	0	0	0	0	0
TRITD0Uv1G036640.1	1074	0.243779	0.502693	0.3342	0.680146	1.18902	0.649651	0.848791	1.18371	1.01647	1.2171	0.765081	1.46697	0.729418	1.02813	1.0528	0.679283	0.744483	0.700983	0.617746	0.94242	0.542927	0.435226	0.595106	0.437302
TRITD0Uv1G022550.1	2088	0	0	0	0	0	0	0	0	0	0	0	0	0	0	0	0	0	0	0	0	0	0	0	0
TRITD0Uv1G025840.1	249	0	0	0	0	0	0	0.320539	0	0	0	0	0	0	0	0	0	0	0	0	0	0	0	0	0.114669
TRITD0Uv1G024990.1	357	0	0.020523	0	0.0615672	0	0.143465	0	0	0	0	0	0	0	0	0	0.0894254	0	0	0.0614605	0	0	0	0	0.14863
TRITD0Uv1G026420.1	585	0	0	0	0	0	0	0	0	0	0	0	0	0	0	0	0	0	0	0	0	0	0	0	0
TRITD0Uv1G022410.1	2256	0.0162576	0.36998	0.808054	0	0.00373515	0.0218553	0	0	0.00369584	0.00715665	0	0	0	0.00757157	0.0039816	0	0.00450537	0	0.00848173	0	0.00653161	0	0	0
TRITD0Uv1G036270.1	414	0	0	0	0	0	0	0	0	0	0	0	0	0	0	0	0	0	0	0	0	0	0	0	0
TRITD0Uv1G035260.1	1341	0	0.0196319	0	0.0117618	0	0	0	0	0	0	0	0	0	0	0	0	0	0.0157211	0	0	0	0	0	0
TRITD0Uv1G036400.1	444	0	0	0	0	0	0	0	0	0	0	0	0	0	0	0	0	0	0	0	0	0	0	0	0
TRITD0Uv1G024270.10	2385	2.66139	2.77709	2.68777	4.04939	3.61352	2.73517	2.73475	4.47366	4.9537	4.84747	3.88259	2.68278	2.67251	2.71558	2.70674	2.03952	2.75685	3.90414	2.61134	3.9935	3.36873	3.28402	4.20721	2.87302
TRITD0Uv1G021540.1	939	0.0241862	0	0.143858	0.0282343	0.0441703	0.106613	0	0.0108442	0.0107044	0.0413946	0.0357892	0	0	0.0220925	0.0463998	0.0102234	0.0129908	0	0.0243444	0.0185922	0	0	0	0
TRITD0Uv1G026650.1	1329	0	0	0	0	0	0	0	0	0.0205648	0	0	0	0	0	0	0	0	0	0	0	0	0	0	0
TRITD0Uv1G026870.1	495	0	0	0	0	0	0	0	0	0	0	0	0	0	0	0	0	0	0	0	0	0	0	0	0
TRITD0Uv1G026330.2	1338	0	0	0	0	0	0	0	0	0	0	0	0	0	0	0	0	0	0	0	0	0	0	0	0
TRITD0Uv1G024080.1	1971	2.45226	5.11738	4.38197	3.14066	2.29307	2.19655	1.40266	1.04068	1.27886	0.946243	0.844272	0.527595	0.584566	0.706168	0.57087	0.610029	0.671621	0.725001	0.622063	0.890859	0.523533	0.505678	0.502886	0.640253
TRITD0Uv1G033010.1	843	0.0282546	0	0	10.8318	132.875	45.9082	343.878	2628.66	1594.19	2434.53	1956.35	1864.81	2417.52	5060.49	3245.98	4603.24	2996.63	4046.75	5163.74	3111.61	3446.6	6613.28	2496.08	4647.73
TRITD0Uv1G021380.2	888	1.14725	1.14454	4.39068	0.458396	0.5415	0.744784	0.176265	0.315373	0.325466	0.24567	0.180926	0.70884	0.121128	0.536958	0.250564	0.369708	0.533052	0.581802	0.498659	0.26159	0.772752	0.0142746	0.160382	0.134697
TRITD0Uv1G026460.1	1404	0	0	0	0	0	0	0	0	0	0	0	0	0	0	0	0	0	0	0	0	0	0	0	0
TRITD0Uv1G020860.3	2841	0.398287	0.570068	0.692952	0.526891	0.580083	0.462379	0.298225	0.423478	0.370062	0.745307	0.405649	1.09392	0.48945	0.598788	1.03674	0.96002	0.424469	0.754853	1.04226	1.09258	1.00664	0.508231	0.715489	0.876921
TRITD0Uv1G021520.1	549	28.0824	42.7159	37.7851	104.013	191.024	116.484	312.295	210.406	274.619	210.758	147.066	369.995	154.382	212.485	182.934	107.109	92.0141	86.3415	76.1613	27.8485	28.5374	5.95764	1.55763	11.2002
TRITD0Uv1G032940.2	3294	1.28225	2.23827	1.69399	1.72179	1.0634	1.3256	0.407138	0.34783	0.634738	0.265344	0.22721	0.179969	0.0924509	0.0974387	0.0934261	0.115344	0.0677955	0.136545	0.146704	0.0742061	0.0595744	0.0991369	0.0722886	0.0876828
TRITD0Uv1G020430.1	1782	2.41391	3.45436	3.46278	4.13304	3.81443	3.39916	1.83239	1.52726	2.35429	1.12026	1.05044	0.692479	0.389337	0.694239	0.510978	0.356536	0.288612	0.954171	0.448748	0.639784	0.323053	0.371857	0.501238	0.112408
TRITD0Uv1G032140.2	2133	0	0	0	0	0	0	0	0	0	0	0	0	0	0	0	0	0	0	0	0	0	0	0	0
TRITD0Uv1G029210.1	246	1.40511	4.11408	2.34878	0.109982	0.248619	0.313866	0	0	0	0	0	0.421272	0	0	0	0	0	0	0	0	0	0	0	0
TRITD0Uv1G029180.1	1302	0.0208799	0.0678682	0.0665077	0.164782	0.0143482	0.0422791	0	0	0.00702997	0	0.0313319	0	0.0196961	0	0	0	0	0	0	0	0.00636217	0	0	0
TRITD0Uv1G034150.1	4641	0.0418321	0.0454932	0.0398134	0.0360402	0.0271847	0.0371238	0.0671459	0.0402479	0.0422732	0.0262058	0.0188348	0.0319943	0.0185415	0.00864221	0.00727451	0.0190781	0.0123837	0.0157338	0.00389071	0.0121229	0.00736634	0.012914	0.0180816	0.00407476
TRITD0Uv1G022990.1	573	0	0	0	0	0	0	0	0	0	0	0	0	0	0	0	0	0	0	0	0	0	0	0	0
TRITD0Uv1G021610.1	1122	0.0379901	0	0	0	0.026047	0	0	0	0.0423601	0.0409717	0	0	0	0	0	0	0	0	0	0	0	0	0	0
TRITD0Uv1G029300.2	564	2.65148	3.66943	2.51973	3.53938	4.8777	3.86557	6.18918	5.64084	4.20326	3.65497	4.02904	11.518	2.84478	4.20376	5.48481	2.75936	3.40054	2.2775	3.18022	2.90702	2.12231	1.71945	1.22697	2.13494
TRITD0Uv1G032250.5	2433	0.0131853	0.00989316	0.0546622	0.00582556	0.0144175	0	0.0130276	0.00464266	0	0.00328913	0.0151365	0	0	0.0173925	0	0	0	0.0118402	0	0.00302906	0.0521717	0.00430141	0.00803452	0
TRITD0Uv1G021900.1	999	0.676068	0.771649	0.543653	0.544661	0.488232	0.408684	0.529119	0.354808	0.376721	0.695004	0.490981	0.761962	0.292585	0.424008	0.508697	0.162509	0.159726	0.347712	0.253896	0.222257	0.258236	0.456614	0.172151	0.295467
TRITD0Uv1G035250.2	1344	0	0	0	0	0	0	0	0	0	0	0	0	0	0.0416901	0	0	0.0164526	0	0	0	0	0	0	0
TRITD0Uv1G028350.1	423	0	0	0	0	0	0	0.144085	0	0	0	0	0.207064	0.124337	0	0	0.118675	0	0	0.140481	0.0451533	0.221364	0	0	0
TRITD0Uv1G038970.2	2607	0.181877	0.323941	0.0585699	0.299252	0.361969	0.38042	0.135363	0.256371	0.232859	0.280328	0.175269	0.353587	0.214039	0.534763	0.243971	0.323302	0.165006	0.614315	0.401084	0.692971	0.484721	0.28711	0.175024	0.218826
TRITD0Uv1G031500.1	1212	0	0.00742246	0	0.0133715	0.0628518	0	0.0182862	0	0	0.0297333	0.0342478	0.0672261	0	0.0158081	0	0.0219001	0.0280294	0	0.00877165	0	0	0	0	0
TRITD0Uv1G022500.1	864	0.0363358	0	0.0632629	0	0.0745626	0	0	0	0.0120003	0	0	0	0	0.0248011	0	0	0	0	0.0136231	0.0207508	0.0112664	0	0	0.00698552
TRITD0Uv1G034540.1	1308	0.949233	2.13261	2.50801	2.07645	2.52474	1.59014	3.24556	8.507	4.15155	10.0543	9.63666	15.4247	10.6365	15.9429	15.9308	18.1495	18.805	11.5008	15.954	13.9763	10.3216	10.7332	12.7546	13.0327
TRITD0Uv1G023740.1	2619	0	0	0	0	0	0	0	0	0	0	0	0	0	0	0	0	0	0	0	0	0	0	0	0
TRITD0Uv1G034070.1	3291	0.0979322	0.0516184	0.174967	0.0354567	0.0344015	0.0448123	0.00190441	0.0605	0.0439242	0.0685349	0.0108729	0.0671744	0.00670977	0.00998532	0.0288877	0.0367572	0.0476341	0.031206	0.025242	0.143951	0.113277	0.021693	0.0289341	0.0351932
TRITD0Uv1G032830.2	1095	0	0	0	0	0	0	0	0	0	0	0	0	0	0	0	0.0249588	0	0	0	0	0	0	0	0
TRITD0Uv1G034520.6	1794	1.06611	2.25997	2.91127	1.12952	2.13187	1.15074	0.36073	0.796259	1.10275	1.12538	0.694219	0.624657	0.733133	1.72812	1.12855	0.675558	1.89543	1.53206	1.25075	1.76484	2.59729	0.964659	1.73869	0.814047
TRITD0Uv1G032370.1	1662	0.0928264	0.0505518	0.103418	0.0635221	0.101161	0.0549328	0.158335	0.0439695	0.0914944	0.0253807	0.00584302	0.0759641	0.065741	0.0216546	0.0226296	0.0297688	0	0.0304318	0.0122385	0.0139248	0.0237368	0.0132078	0.0246849	0.0156099
TRITD0Uv1G036450.1	2466	0	0	0	0	0.0169121	0	0.00523796	0.00690831	0	0	0	0	0	0.0205599	0.00724587	0.0378651	0.0122411	0.0194412	0.0115251	0.0566489	0.0294979	0.0127145	0.00791625	0.0160385
TRITD0Uv1G024960.1	471	0	0.0295649	0.0463101	0.150088	0.0720452	0.113123	0	0.107348	0	0.126654	0	0.10913	0	0.0119835	0.0542545	0.103352	0.0470991	0.0414968	0.10694	0.10667	0.0211229	0.325189	0.206788	0
TRITD0Uv1G026600.1	2316	0.105202	0.0224518	0.0501914	0.0892995	0.0326326	0.0185595	0.0238912	0.018486	0.0430655	0	0.00799582	0.0924548	0.0693981	0.0330815	0.00966482	0.00112844	0.00656276	0.054199	0.0041186	0.00319469	0.00158441	0.0015139	0	0.0107412
TRITD0Uv1G036510.1	999	0.318047	0.581709	0.566118	0.112287	0.111528	0.13528	0.102307	0.0500087	0.0394126	0.00952742	0.0109805	0.0580483	0.0186209	0	0.106698	0.0375857	0	0.0798113	0.0897322	0.00858194	0.0273105	0.036709	0	0.0231049
TRITD0Uv1G032520.1	1482	0	0	0	0	0	0	0	0	0	0	0	0	0	0	0	0	0	0	0	0	0	0	0	0
TRITD0Uv1G036780.1	702	1.68089	1.67643	3.00002	1.89313	1.32558	1.1616	0.9536	3.28369	1.79776	3.9752	2.45232	8.62996	4.85716	6.87475	7.17857	6.00864	6.08762	4.79409	4.5402	3.91509	4.19205	4.31684	5.63489	5.29586
TRITD0Uv1G020170.6	1131	1.76851	2.10137	2.8147	2.10426	2.2274	2.32777	2.07094	1.43468	1.88315	1.07197	1.00553	1.84518	0.683625	1.06181	1.03397	0.518493	0.54019	0.859848	0.492617	0.947501	0.820352	0.972791	0.606626	0.669451
TRITD0Uv1G034200.5	648	33.1716	23.2878	24.1035	29.7795	36.1486	31.4558	35.5999	55.4896	46.3644	42.6674	45.6787	47.7629	38.7245	36.0743	40.9573	23.9415	22.4817	37.4875	28.2212	27.5267	27.7205	20.2986	14.6678	15.7425
TRITD0Uv1G038000.1	1209	0	0	0	0	0	0	0	0	0	0	0	0	0	0	0	0	0	0	0	0	0	0	0	0
TRITD0Uv1G021990.1	948	2.90346	6.40611	5.94238	4.91262	4.65297	3.88335	4.20432	4.02655	4.56514	3.35103	3.12091	5.46556	2.79411	4.2523	3.88163	2.684	2.41124	3.27568	2.47583	2.59837	1.90418	1.92504	1.77734	1.69343
TRITD0Uv1G036910.1	423	385.166	279.486	255.981	256.34	252.198	328.04	151.829	137.768	183.594	88.6559	81.5313	79.0952	51.3338	57.6214	51.2573	30.3267	27.6512	55.0111	44.276	51.4229	60.4174	44.1246	23.3507	21.722
TRITD0Uv1G023260.1	363	0.380778	0	0	0.05901	0.201481	0	0	0	0	0	0	0	0	0	0	0	0	0	0	0	0	0	0	0
TRITD0Uv1G025080.7	3603	6.88767	12.3093	10.5506	12.2242	10.118	7.12997	5.34845	7.25048	9.25325	6.51958	5.3841	3.99699	4.09602	4.51237	3.44165	2.87441	3.03314	4.45229	3.309	3.35021	2.86699	1.93749	2.38289	2.31056
TRITD0Uv1G022520.1	885	0	0	0	0	0	0	0	0	0	0	0	0	0	0.0839229	0.0251749	0	0	0.0268324	0.0131831	0	0.0108649	0	0.0402776	0
TRITD0Uv1G024370.6	1161	0	0	0	0	0	0	0	0	0	0	0	0	0	0	0	0	0	0	0	0	0	0	0	0
TRITD0Uv1G020750.3	1518	1.89854	2.53902	2.56256	3.1394	3.03952	3.01848	3.08014	2.5184	2.46347	2.16938	2.12029	5.46947	1.50275	2.10959	2.6713	1.34334	1.54211	1.90295	1.4963	1.81998	1.73894	1.39412	2.24256	1.31441
TRITD0Uv1G033740.1	1053	0.00344242	0	0	0	0	0	0	0	0	0	0	0	0	0	0	0	0	0	0	0	0	0	0	0
TRITD0Uv1G034140.1	1281	1.22367	2.04538	1.90797	2.08687	1.62108	1.70222	1.93958	1.92833	2.19057	1.8599	1.42007	1.25207	0.99258	1.2645	1.40742	0.922486	0.858967	1.1057	1.09499	1.12864	0.799227	0.844027	0.786249	0.90511
TRITD0Uv1G026620.1	693	0	0	0	0	0	0	0	0	0	0	0	0	0	0	0	0	0	0	0	0	0	0	0	0
TRITD0Uv1G021080.1	1062	0	0.263861	0.0473439	0.0907499	0.130713	0.131275	0.108689	0.178703	0.125624	0.131919	0.0865047	0.403975	0.0342631	0.166163	0.0393652	0.190537	0.172117	0.0889327	0.130593	0.0873548	0.258489	0.0792329	0.148259	0.147921
TRITD0Uv1G024070.1	237	14.44	27.275	26.1692	6.53278	5.02017	10.8998	2.81403	0.912028	0.574849	0.197788	0.323231	0	0.311846	1.01968	0	0.0938196	0.119826	0	0	0	0	0	0	0
TRITD0Uv1G023530.1	324	0.0753579	0	0.0822067	0	0	0.211965	0.0713986	0.141038	0.297064	0	0.226106	0	0.0809798	0	0	0	0	0	0	0	0	0	0	0
TRITD0Uv1G020180.1	498	0	0	0.0277985	0	0	0	0	0.028454	0.0293017	0.169154	0.294084	0.283983	0	0	0.0644622	0	0	0	0	0	0	0	0	0
TRITD0Uv1G029350.1	351	0.300197	0	0.610708	0.0639521	0.0723956	1.43344	0	0.0590555	0	0.0877031	0	0	0	0	0	0	0	0	0	0	0	0	0	0
TRITD0Uv1G035610.4	2157	1.17875	2.31118	2.82451	2.50356	2.11514	1.37165	1.24719	1.17349	1.37995	1.2305	0.87389	1.48788	0.669131	1.12234	0.881954	0.931843	1.19725	1.35524	1.05958	1.15978	0.883264	1.54981	2.29786	1.22069
TRITD0Uv1G023310.1	651	0	0	0	0	0	0	0	0	0	0	0	0	0	0	0	0	0	0	0	0	0	0	0	0
TRITD0Uv1G024230.1	1524	0	0	0	0	0	0	0	0	0	0	0	0	0	0	0	0	0	0	0	0	0	0	0	0
TRITD0Uv1G030060.2	597	0	0	0	0	0	0	0	0	0	0	0	0	0	0	0	0	0	0	0	0	0	0	0	0
TRITD0Uv1G029430.1	207	0	0	0	0	0	0	0	0	0	0	0	0	0	0	0	0	0	0	0	0	0	0.13016	0	0.523125
TRITD0Uv1G030810.1	957	2.64114	2.94014	3.94268	3.69352	2.80706	2.90566	2.20414	2.28462	2.42068	2.068	1.53492	3.32835	0.859844	2.27122	1.15304	1.29486	1.1145	1.87074	1.43613	3.19253	2.9272	2.13431	3.38116	1.9414
TRITD0Uv1G034830.1	951	0	0	0	0	0	0	0	0	0	0	0.011727	0	0	0	0	0	0	0	0	0	0.0293113	0	0	0
TRITD0Uv1G019620.2	1815	2.35879	3.0009	3.68497	4.65641	4.48653	3.74247	4.02567	5.93819	5.66617	5.38857	4.17671	4.11329	3.1093	3.15519	3.56264	2.90819	2.85895	3.85762	2.76645	2.63147	2.03527	1.88314	2.26456	1.63714
TRITD0Uv1G037000.1	1356	0	0	0	0	0	0	0	0	0	0	0	0	0	0	0	0	0	0	0	0	0	0	0	0
TRITD0Uv1G036420.31	843	0	0	0	0	0.0128793	0	0	0	0	0.0120035	0	0.0493636	0	0	0	0	0	0.0143504	0.0140935	0	0	0	0	0
TRITD0Uv1G027340.1	2481	3.01891	4.56734	4.40199	4.9003	4.46476	3.37443	3.10866	3.03213	3.9006	2.91431	2.69139	3.49556	2.36694	2.85267	2.32046	1.98834	1.71817	2.01608	1.75762	2.00656	1.78697	0.856449	1.32296	1.09849
TRITD0Uv1G032640.1	1275	0.00178685	0	0	0.00156672	0.0331471	0.0235233	0	0	0	0	0	0	0	0	0	0	0	0	0	0	0	0	0.00562912	0
TRITD0Uv1G026160.1	726	0	0	0	0	0	0	0.031379	0	0	0	0.0172119	0	0	0	0	0	0	0	0	0	0	0	0	0
TRITD0Uv1G024110.1	555	0	0	0	0	0	0	0	0	0	0	0	0	0	0	0	0	0	0	0	0	0	0	0	0
TRITD0Uv1G030530.1	663	0.0275121	0	0	0	0.0748498	0	0	0.0177037	0	0	0	0.0905005	0	0	0	0	0	0	0	0	0	0	0	0
TRITD0Uv1G022490.1	870	0	0	0	0	0	0	0	0	0	0	0	0	0	0	0	0	0	0	0	0	0	0	0	0
TRITD0Uv1G036560.1	5397	0.921304	1.95849	1.69364	2.11218	1.93705	1.31038	0.929494	1.40673	1.75129	1.16359	1.04754	1.05585	0.561567	0.615489	0.674309	0.424279	0.496408	0.958506	0.619351	1.01033	0.796357	0.696153	0.747937	0.452104
TRITD0Uv1G023580.1	1404	1.58293	2.40153	1.7608	2.86791	2.89266	1.65949	3.55422	2.87503	3.09799	2.93056	2.16507	4.62505	2.39915	3.4153	2.45572	2.56906	2.33615	2.50723	1.88264	2.10225	2.42289	1.86638	1.56428	2.36154
TRITD0Uv1G028590.5	1677	19.029	23.8918	23.8798	24.229	17.0426	16.6747	11.4339	5.53085	10.8553	3.12856	4.54497	3.49702	1.25327	1.49374	1.67426	0.553039	0.667808	1.79268	0.862663	1.62687	1.22305	1.26361	1.2715	0.571677
TRITD0Uv1G026140.1	1155	0	0	0	0	0	0	0	0.0249631	0	1.13354e-05	7.2132e-05	2.81277e-06	0	0	0	0	0	0	0	0	0	0	0	0
TRITD0Uv1G029470.2	1365	0	0	0	0	0	0	0	0	0	0	0	0	0	0	0	0	0	0	0	0	0	0	0	0
TRITD0Uv1G036540.1	981	4.68302	7.17219	6.81715	4.9062	5.56084	4.86019	2.11388	2.94924	3.35119	2.73274	2.2273	1.82569	1.53716	1.55103	1.48686	1.55045	1.37253	2.20724	1.57373	2.74952	1.52285	1.3779	1.60607	1.45453
TRITD0Uv1G027070.4	804	1.73908	2.55658	2.40285	4.16026	3.84563	2.56906	4.33279	3.08832	3.81514	3.38366	3.38262	4.90626	2.01763	3.1061	2.25675	1.69066	1.70086	2.25866	1.62003	1.11651	0.990811	1.33138	1.16194	0.869701
TRITD0Uv1G035060.1	834	0	0	0	0	0	0	0	0	0	0	0	0	0	0	0	0	0	0	0	0	0	0	0	0
TRITD0Uv1G034620.1	618	8.7038	10.022	15.6377	13.5905	13.1477	12.3025	13.111	10.5181	10.3068	10.9453	8.83642	13.4776	6.57563	9.58608	8.35822	6.26015	6.88597	6.95688	4.51243	5.15535	6.19764	3.97871	3.85832	3.42615
TRITD0Uv1G032660.1	573	0	0	0.0208382	0	0	0	0	0	0	0	0	0	0	0	0	0	0	0	0	0	0	0	0	0
TRITD0Uv1G038670.1	693	0.0894264	0.0484122	0.0148577	0	0	0	0	0	0	0.0800182	0	0.0671789	0.0483414	0.25818	0.0361031	0.0159956	0	0	0	0.0423318	0.128933	0.0201801	0.0567679	0.104572
TRITD0Uv1G033020.1	1272	2.78718	4.10816	3.83758	4.86601	3.72877	2.38335	2.77085	1.85751	2.41639	1.67754	1.14324	1.73367	0.980365	1.28991	1.27446	0.981077	1.08241	1.40128	1.04129	1.15317	1.01605	0.610827	1.06695	0.917503
TRITD0Uv1G020760.1	675	0.0934232	0.0841124	0.217373	0.139804	0.236157	0.164375	0.324792	0.275677	0.189957	0.150033	0.211784	0.403765	0.235727	0.269174	0.376346	0.150164	0.208681	0.357975	0.194723	0.381326	0.168789	0.440609	0.64934	0.187756
TRITD0Uv1G023040.8	1881	0.162867	0.245054	0.143041	0.191611	0.21939	0.151752	0.393328	0.218015	0.139874	0.24626	0.0809742	0.421425	0.100785	0.207787	0.290767	0.138611	0.137358	0.214255	0.13682	0.166465	0.22211	0.0573232	0.0267778	0.105712
TRITD0Uv1G038240.1	861	0.0821722	0.0155906	0	0	0	0.0310138	0.00646601	0.0365329	0	0.0116539	0	0.0538213	0	0	0	0.00288608	0.114878	0.0325139	0	0.00694921	0.147241	0	0	0
TRITD0Uv1G030940.4	3789	0.118769	0.0282244	0.101768	0.0787855	0.0485282	0.0492166	0.00981063	0.0130106	0.0230712	0.00609414	0.00233628	0	0.00767873	0	0.00451308	0	0	0.0048777	0	0.00750765	0.0073304	0	0	0.00126182
TRITD0Uv1G026410.1	600	0	0	0	0	0	0	0	0	0	0	0	0	0	0	0	0	0	0	0	0	0	0	0	0
TRITD0Uv1G022420.1	468	0	0	0	0	0	0	0	0	0	0	0	0	0	0	0	0	0	0	0	0	0	0	0	0
TRITD0Uv1G036950.1	1713	4.61796	5.1966	7.03847	7.22016	6.66511	6.18402	5.67835	8.86763	8.44825	10.0287	8.48979	8.93337	5.95518	7.87279	7.11804	6.52441	5.96988	7.01512	7.24748	7.27078	5.36461	5.40701	6.48434	5.33102
TRITD0Uv1G027000.3	1263	0	0	0.0942733	0	0	0	0	0	0	0	0	0	0	0	0	0	0	0	0	0	0	0	0	0
TRITD0Uv1G020540.4	1938	1.42803	1.05521	2.75046	1.31268	1.50341	0.666093	0.296413	0.363284	0.544536	0.305973	0.228947	0.522757	0.162221	0.251997	0.137228	0.0331737	0.0802349	0.127429	0.0352287	0.267492	0.249485	0	0	0.00262066
TRITD0Uv1G038980.3	831	15.96	18.3575	15.7813	19.3136	20.4881	17.3884	23.6927	24.9243	22.506	25.6608	19.0315	38.0996	20.3728	27.2223	26.2546	24.2032	19.7042	23.5223	20.2295	16.4395	17.8948	10.7127	14.5244	17.1432
TRITD0Uv1G019590.1	3447	0.242112	0.273781	0.635556	0.0793318	0.207971	0.0596458	0.0398414	0.0431769	0.0905333	0.0404678	0.0491303	0.114522	0.0318993	0.0997262	0.0149879	0.0524392	0.051737	0.0863654	0.0240161	0.54779	0.299973	0.0117965	0.0660806	0.00558205
TRITD0Uv1G026550.1	2070	0	0	0	0	0	0	0	0	0	0	0	0	0	0	0	0	0	0	0	0	0	0	0	0
TRITD0Uv1G032420.1	678	0	0.0334086	0	0	0	0	0	0	0	0	0	0	0	0	0	0	0	0	0	0	0	0	0	0.0196346
TRITD0Uv1G026950.1	288	0	0	0	0	0	0	0	0	0	0	0	0	0	0	0	0	0	0	0	0	0	0	0	0
TRITD0Uv1G036830.1	624	0	0	0	0	0	0	0	0	0	0	0	0	0	0	0	0	0	0	0	0	0	0	0	0
TRITD0Uv1G028890.2	1758	0.24126	0.271342	0.119739	0.174361	0.517779	0.24055	0.191719	0.288476	0.518682	0.41363	0.36211	0.689077	0.291006	0.328844	0.649284	0.620797	0.509865	0.518649	0.53588	0.890228	0.366937	0.49285	0.47942	0.537406
TRITD0Uv1G023340.1	3729	0.00863059	0.0274863	0.00398707	0.0141677	0.0150253	0.0187774	0.0548937	0.0252202	0.0192015	0.053225	0.0237651	0.0515597	0.0566377	0.0392731	0.0435882	0.0134285	0.0416547	0.0222379	0.0165156	0.0194173	0	0.018984	0.0126591	0.0412529
TRITD0Uv1G036380.1	279	0	0	0	0	0	0	0	0	0	0	0	0	0	0	0	0	0	0	0	0	0	0	0	0
TRITD0Uv1G032870.1	1464	0.0225519	0.0352823	0.0208887	0.0474788	0.0124082	0	0	0	0	0	0	0	0	0	0	0	0	0	0	0	0	0	0	0
TRITD0Uv1G037130.1	1062	6.74164	10.1296	10.5001	8.85823	9.47436	5.69673	5.74445	5.69243	7.25076	5.81368	5.21725	6.67923	3.43851	4.19733	4.39773	3.90238	3.43254	4.54117	4.30879	4.48125	4.73389	3.38316	3.26728	2.83263
TRITD0Uv1G026230.1	705	0	0	0	0	0	0	0	0	0	0.0155881	0	0.0489703	0	0.0502673	0	0	0	0	0	0	0	0	0	0
TRITD0Uv1G023020.1	1146	0.036912	0	0	0.0718909	0.0337824	0.106048	0.124511	0.126037	0.0951464	0.103695	0.137837	0.337563	0.092884	0.130592	0.178359	0.10979	0.100236	0.0668644	0.0786909	0.0650026	0.15812	0.0514519	0.00962511	0.053461
TRITD0Uv1G034030.2	663	0.997845	2.50247	0.987866	0.897615	0.712168	1.57036	0.865699	0.564968	0.736486	1.3335	1.14873	0.177381	0	0.148312	0.248785	0	0.321896	0.524036	0.910819	0.559577	0.604252	0.355605	0	0
TRITD0Uv1G035820.3	1407	13.212	14.3166	11.4186	16.1845	13.8684	13.8576	9.45811	14.9435	15.2739	11.7323	11.3015	7.00635	8.44288	6.4413	5.80916	5.32684	6.48193	7.84653	6.22207	6.9359	5.46354	5.8531	5.02465	3.95565
TRITD0Uv1G022400.1	1074	8.6032	10.5462	11.0083	12.1132	12.1652	9.25731	8.43007	9.1117	12.2667	9.24386	9.96421	7.80599	6.37311	7.97287	6.89149	5.18483	4.72051	5.17271	4.06711	3.19202	2.27527	1.80416	1.78807	1.85635
TRITD0Uv1G032650.1	1275	0	0	0.0310472	0.00156672	0	0	0	0	0	0	0	0	0	0	0	0.0205444	0	0	0	0	0	0	0	0
TRITD0Uv1G021650.1	594	8.88765	17.0937	13.901	10.8435	9.2596	8.52381	7.63824	3.3226	5.29619	2.46176	1.37561	1.036	0.738575	1.42071	1.09302	0.76585	0.461501	0.610872	0.722021	0.766515	0.987107	0.45982	0.383721	0.519719
TRITD0Uv1G026540.1	1434	0	0	0	0	0	0	0	0	0	0	0	0	0	0	0	0	0	0	0	0.0165357	0.0112487	0	0	0
TRITD0Uv1G038800.2	1284	0.0159386	0.0414305	0.338473	0.0434791	0.0146018	0.0484177	0	0.00730581	0.0071517	0.00691923	0	0	0	0	0	0	0	0	0	0.012575	0.0194342	0	0	0
TRITD0Uv1G038930.1	870	0	0	0.0417498	0	0	0	0	0	0	0	0	0	0	0	0	0	0	0	0	0	0	0	0	0
TRITD0Uv1G028850.1	252	0	0	0.480199	0.322086	0.118848	0.0975352	0.211382	0	0.427037	0	0	0.20952	0.20349	0	0.624923	0.179352	0.227174	0.218456	0.214354	0	0.416502	0	0	0
TRITD0Uv1G023090.1	411	0	0.17586	0	0	0	0	0	0	0	0	0	0	0.143576	0	0	0	0	0	0	0	0	0	0	0
TRITD0Uv1G028310.1	636	2.57012	2.60219	3.7118	3.60534	2.29276	1.50843	0.164131	0.297923	0.398771	0	0.0211717	0.435964	0.018652	0.25639	0.020722	0	0	0.0218449	0	3.06977	2.50351	0	0	0
TRITD0Uv1G020480.1	4323	3.00288	4.09009	4.11009	3.54472	3.58931	3.21958	3.29256	2.88709	3.26641	2.72242	2.27806	5.29198	1.55983	2.53804	2.30963	1.71591	1.64182	2.37005	1.53477	1.80093	1.42587	1.20831	1.17339	1.12287
TRITD0Uv1G028290.6	3528	1.44611	1.89489	1.67534	1.99599	2.00455	1.35288	1.76756	1.57405	1.92242	1.63141	1.25205	2.27579	0.931663	1.51497	1.2578	1.00748	0.868472	1.16256	0.937679	0.906916	0.918878	0.61821	0.586166	0.700721
TRITD0Uv1G028530.1	510	120.616	252.882	211.013	75.5523	64.4534	77.1543	29.0525	10.493	12.9595	8.97231	4.62001	3.59436	5.37764	3.03011	1.53811	1.01989	2.14908	1.60058	0.653956	0.114758	0	0	0	0.0464628
TRITD0Uv1G026880.3	2469	0	0	0	0	0	0	0	0	0	0	0	0	0	0	0	0	0	0	0	0	0	0	0.00395284	0
TRITD0Uv1G036960.1	663	0.619022	0.657874	1.16852	0.160072	0.261974	0.282568	0.305541	0.0354073	0.017764	0.0857322	0	0	0	0	0	0	0	0.184062	0	0.271114	0.174304	0	0.0606446	0
TRITD0Uv1G038700.2	942	0.0482562	0.0309668	0.0372414	0	0	0.0326551	0	0	0.0106801	0	0	0	0	0	0	0	0	0	0	0	0	0	0.01236	0
TRITD0Uv1G023980.1	1170	0	0	0	0	0	0	0	0	0	0	0	0	0.00753293	0.00826577	0	0	0	0	0	0	0.00732281	0	0.0108241	0
TRITD0Uv1G038250.1	246	0.439834	0.298543	0.313352	0.0942699	0.15742	0.921859	0.173107	0.0626318	0.15407	0.136209	0	0	0.117748	0.376632	0	0.248501	0.0996555	0.0964851	0.3073	0	0.081254	0	0.0161422	0.659485
TRITD0Uv1G020850.1	201	0	0	0	0	0	0	0	0	0	0	0	0	0	0	0	0	0	0	0	0	0	0	0	0
TRITD0Uv1G033510.4	570	635.686	834.175	784.704	823.043	807.118	768.595	756.657	574.962	732.685	446.033	454.725	406.898	279.047	322.866	322.695	197.638	208.776	301.867	221.988	237.269	184.305	176.882	164.413	114.614
TRITD0Uv1G032690.2	1188	0	0	0	0	0	0	0	0.0281238	0.00393969	0	0	0	0.0110768	0	0.00425918	0.0224648	0	0	0	0	0	0	0	0
TRITD0Uv1G038260.2	552	0.0397962	0	0.514386	0	0.107367	0	0.101073	0.0489462	0.0317206	0.102454	0	0.154391	0.240738	0.0828214	0.0669214	0	0	0.266222	0.352424	0.2105	0.324528	0.0790173	0	0
TRITD0Uv1G026370.1	846	0.069865	0.181175	0.0652581	0.138331	0.277381	0.0749078	0.0416897	0.10736	0.0665173	0.0497153	0.129793	0.180705	0.114378	0.114989	0.18068	0.114506	0.0820354	0.182486	0.235481	0.0954494	0.16289	0.121879	0.106359	0.15282
TRITD0Uv1G026610.1	540	0	0	0	0	0	0	0	0	0	0	0	0	0	0	0	0	0	0	0	0	0	0	0	0
TRITD0Uv1G023000.2	2016	0.275798	0.585981	0.390929	0.35601	0.386509	0.449324	0.508923	0.460783	0.423107	0.563571	0.318543	0.955605	0.31752	0.583884	0.720349	0.46761	0.357119	0.326513	0.278287	0.274968	0.28455	0.273026	0.18818	0.217706
TRITD0Uv1G033050.1	519	1.93798	0	0.915167	94.6093	462.355	143.526	613.125	3710.24	2249.97	2445.8	1742.17	3009.23	2149.87	6142.06	3152.06	3958.54	2631.38	3662.1	4419.05	2019.55	2898.87	5785	2032.24	3407.15
TRITD0Uv1G026100.1	330	0	0	0	0	0	0	0	0	0	0	0	0	0	0	0.0747263	0	0	0	0	0	0	0	0	0
TRITD0Uv1G019960.1	1023	0.0429599	0	0.0498133	0.0209061	0.0490877	0	0.0380992	0.120715	0.0190988	0.138514	0.0756748	0.462545	0.100934	0	0.463155	0.236158	0.127574	0	0.357202	0.436953	0.0961817	0.00593493	0.138043	0.0336226
TRITD0Uv1G034690.2	402	0	0	0	0	0	0.38139	0.0831272	0	0	0	0.0807989	0	0	0	0	0	0	0	0	0.144304	0	0.104193	0	0.129769
TRITD0Uv1G031450.1	2448	0	0	0	0	0	0	0	0	0	0	0	0	0	0	0	0	0	0	0	0	0	0	0	0
TRITD0Uv1G023630.1	426	0.103821	0	0	0	0.136653	0	0	0	0	0	0	0	0	0	0	0	0	0	0	0	0	0	0	0
TRITD0Uv1G032460.1	1512	0	0	0	0	0	0	0.0277577	0	0	0	0	0.0339262	0	0.0120434	0	0	0	0	0	0.0517966	0.18949	0	0	0
TRITD0Uv1G021110.1	1188	0.0176095	0.129414	0	0	0	0	0.04378	0	0.00787938	0	0	0	0	0	0	0	0	0	0	0	0	0	0	0
TRITD0Uv1G023570.1	1362	0	0	0	0	0	0	0	0.0136078	0	0.00643696	0.00741225	0.0903598	0	0.0414549	0.0505917	0.0252353	0.0489456	0.0154269	0.0228131	0.0703058	0	0.00834122	0.0155963	0.00413859
TRITD0Uv1G032440.1	2418	0.00501006	0	0	0	0	0	0	0	0	0	0	0	0	0	0	0	0	0	0	0.0152329	0	0	0	0.0163886
TRITD0Uv1G038200.1	2088	3.40613	4.51028	3.62732	2.92744	2.59248	2.98594	1.21545	1.6947	1.71095	1.08165	0.863953	1.27208	0.941867	1.21022	0.762681	1.12585	0.914371	1.18004	1.03159	1.48552	1.79967	1.36921	1.3439	1.10762
TRITD0Uv1G029200.1	1425	0	0	0	0	0	0	0	0	0	0	0	0	0	0	0	0	0	0	0	0	0	0	0	0
TRITD0Uv1G024280.2	1077	2.54823	4.5199	4.20012	4.98685	4.733	4.14578	6.73721	6.14114	5.0403	9.50645	7.64443	16.2826	7.10787	12.0949	10.2419	10.6938	10.8056	8.96743	7.92094	9.22013	7.52901	11.1407	12.2592	12.4357
TRITD0Uv1G022690.1	1251	0	0	0	0	0.00754546	0	0	0	0	0	0	0	0	0	0	0	0	0	0	0	0.0201056	0	0	0
TRITD0Uv1G023060.1	1500	4.49196	8.81163	7.43066	8.37811	8.40228	6.32773	7.18916	7.73479	8.72175	6.41795	5.2448	6.57778	3.2313	5.42302	4.71656	3.93138	4.1374	5.13785	4.58551	3.6231	2.89194	3.64598	2.8584	2.57784
TRITD0Uv1G038820.1	1956	0	0	0.0258543	0	0	0.0322125	0	0	0	0	0	0	0	0	0.0421384	0	0	0	0	0	0	0	0	0
TRITD0Uv1G027010.1	330	0	0	0	0	0	0	0	0	0	0	0	0	0	0	0	0	0	0.0770825	0	0	0.0795473	0	0	0
TRITD0Uv1G035810.1	1863	0.381567	0.840718	0.988917	0.850142	0.756075	0.344474	0.775939	1.15334	0.864669	1.33651	1.13683	1.42773	0.856376	1.05367	0.736423	0.744135	0.565447	0.977117	1.00611	1.17358	0.885578	0.450171	0.771155	0.487475
TRITD0Uv1G022440.1	336	0	0	0	0	0	0	0	0	0	0	0	0	0	0	0	0	0	0	0	0	0	0	0	0
TRITD0Uv1G037010.1	597	4.05519	4.59713	7.83084	6.23778	10.343	4.35486	4.85358	6.89404	7.26715	13.0792	13.5448	15.285	9.84671	21.1471	20.8771	24.651	17.2881	25.1262	30.4578	31.4083	25.643	31.3727	25.5025	22.2668
TRITD0Uv1G026080.1	1143	0.574108	0.759682	0.579479	0.908936	0.940667	1.11425	0.861414	0.800849	0.870386	0.976385	0.654606	1.25008	0.491239	0.613175	0.644253	0.440649	0.432445	0.785871	0.509656	0.413018	0.294691	0.247773	0.183474	0.22429
TRITD0Uv1G020470.1	1092	0	0	0	0	0	0	0	0	0	0	0	0	0	0	0	0	0	0	0	0	0	0.0546442	0	0
TRITD0Uv1G029250.2	1581	0.85314	1.30685	1.32092	0.821822	0.701422	0.660921	0.324201	0.227255	0.251579	0.172833	0.151297	0.492651	0.15204	0.440269	0.276859	0.206488	0.0481529	0.154088	0.128305	0.172791	0.103212	0.0437347	0.0653959	0.0537792
TRITD0Uv1G021420.2	477	2.65678	4.57824	12.8103	2.02035	1.79797	1.13642	2.04538	2.51347	3.45591	2.72234	2.44443	3.55816	4.32793	7.94862	4.76352	3.39873	3.71301	5.2885	1.39946	2.15068	6.55762	1.22298	2.46156	1.54074
TRITD0Uv1G039200.1	570	278.074	553.07	481.566	426.704	421.733	465.266	227.785	117.602	192.925	69.79	75.9431	63.0177	11.3801	37.5569	20.5648	8.61284	12.1144	28.07	13.6684	48.2465	28.6594	14.1443	8.46235	4.09579
TRITD0Uv1G021450.1	375	0	0	0	0	0	0	0	0	0	0	0	0	0	0	0	0	0	0	0	0	0	0	0	0
TRITD0Uv1G033040.1	546	1.37406	0	0.710123	53.8885	330.33	108.065	496.043	4128.68	2258.13	3279.68	1961.61	4237.34	3037.99	9614.05	5622.54	7601.69	4411.12	6874.79	8669.72	4379.16	5653.45	11801.7	3494.13	5952.27
TRITD0Uv1G031910.1	486	1.35125	2.23086	1.61011	3.26003	3.6252	1.49566	6.50472	3.37106	4.36831	3.99093	5.73367	8.46689	4.27121	4.08493	6.78213	3.27347	3.22608	3.63035	1.72335	1.77206	1.232	0.930558	1.37395	1.8458
TRITD0Uv1G023970.1	1170	0	0	0	0	0	0	0	0	0	0	0	0	0	0	0	0	0	0	0	0	0.0512597	0	0	0
TRITD0Uv1G030500.4	1788	5.73197	9.06601	10.1813	8.58905	7.82385	5.69214	6.17171	8.12765	8.31743	6.41775	5.80344	5.88344	3.87206	4.58959	3.9165	3.29662	3.36058	4.60354	3.32705	4.08605	3.7416	2.82737	2.99346	2.20251
TRITD0Uv1G026990.1	1155	0.00608928	0	0	0.00711603	0	0.0493912	0	0.0249631	0	0.00789786	0	0	0	0	0.0264877	0.00776355	0	0.0378325	0.102465	0.107297	0.104309	0.0101912	0	0
TRITD0Uv1G035980.1	2385	0.00254416	0.0167122	0.0147121	0.00595773	0.0361096	0.0102576	0.0108766	0.003579	0	0	0	0.023185	0	0.00711359	0.0149638	0	0	0	0	0	0.00306416	0.00439685	0.00410649	0
TRITD0Uv1G023300.1	1923	0	0	0	0	0	0	0	0	0.0132872	0	0.00493422	0	0	0	0	0	0.01619	0	0	0.0157537	0.00393414	0	0	0.0264374
TRITD0Uv1G021510.1	1377	0	0	0	0	0	0	0	0	0	0	0	0	0	0	0	0	0	0	0	0	0	0	0	0
TRITD0Uv1G038220.1	1698	0	0	0	0	0	0	0	0	0	0	0	0	0	0	0	0	0	0	0	0.0135861	0	0	0	0.00609195
TRITD0Uv1G020820.1	327	0	0	0	0	0	0	0	0	0	0	0	0	0	0	0	0	0	0	0	0.0546182	0	0	0	0
TRITD0Uv1G036590.1	1779	0	0	0.00412822	0.0125239	0	0	0	0	0.00484469	0	0	0.0185956	0	0	0	0	0	0	0	0	0	0	0	0
TRITD0Uv1G033630.1	453	0	0	0	0	0	0	0	0	0	0	0	0	0	0	0	0	0	0	0.0783778	0	0	0	0	0
TRITD0Uv1G022460.1	348	0	0	0	0	0.0737109	0	0	0	0	0	0	0	0	0	0	0	0	0	0	0	0	0	0	0
TRITD0Uv1G031110.1	1512	0	0	0	0	0	0	0	0	0	0	0	0	0	0	0.0253208	0.0083319	0	0	0	0	0	0	0	0
TRITD0Uv1G024770.1	387	0.585004	0	0.523376	0.20115	0.345804	0.701303	0	0.0474512	0.050611	0.19106	0.441994	0	0.501696	0	0.497975	0.658758	0.473483	0.283949	0.0546448	5.38197	4.46166	0.22529	2.14767	1.80862
TRITD0Uv1G023790.3	2658	0	0	0	0	0	0	0	0	0	0	0	0	0	0	0	0	0	0	0	0	0	0	0	0
TRITD0Uv1G019500.2	1107	6.7865	7.94318	6.19772	12.1856	11.9357	10.0631	7.22981	10.0935	12.3841	7.81095	6.58815	5.55718	3.43974	4.55612	3.11444	1.88151	2.5777	4.57979	3.30524	3.52976	2.18871	2.14266	2.17333	1.19903
TRITD0Uv1G032780.1	765	0	0	0	0	0	0	0	0	0	0	0	0	0	0	0	0	0	0	0	0	0	0	0	0
TRITD0Uv1G031460.1	966	16.9891	15.3337	13.8551	18.5878	23.5232	21.8448	34.5214	40.5827	36.2816	34.7	33.073	77.3042	26.162	32.2868	41.1531	22.3624	21.2467	27.826	24.506	23.2551	17.1494	11.7762	9.05384	12.9587
TRITD0Uv1G032330.1	1275	0.00178685	0	0	0.00156672	0	0.0235233	0	0	0	0	0	0	0	0	0	0	0	0	0	0	0	0	0.00562912	0
TRITD0Uv1G039230.5	4803	2.21804	3.47507	3.83127	3.31528	2.50325	2.18005	1.28764	1.39281	1.41112	0.949851	0.865947	1.35603	0.690572	0.922612	0.874497	0.778238	0.704273	1.02668	0.769811	0.902688	0.825053	0.855439	1.138	0.83086
TRITD0Uv1G029850.6	2442	3.99698	4.20583	4.1055	5.10627	4.34589	3.56593	3.62843	3.8405	3.92268	3.95863	3.52934	3.93733	2.70212	3.28696	2.38627	2.75981	2.55582	3.07315	2.55926	2.72397	2.40677	1.74042	2.65559	2.40417
TRITD0Uv1G035750.3	945	0	0	0	0	0	0.0162538	0	0	0	0	0	0	0	0	0	0	0	0	0	0	0	0	0	0
TRITD0Uv1G029290.1	2199	0	0	0	0	0	0	0	0	0	0	0	0	0	0	0	0	0	0	0	0	0	0	0	0
TRITD0Uv1G018960.1	426	0.207642	0	0	0	0.136653	0	0	0	0	0.0388202	0	0	0	0	0	0	0	0	0	0	0	0	0	0
TRITD0Uv1G032450.1	678	0	0	0	0	0	0	0	0	0	0	0	0	0	0	0	0	0	0	0	0	0.0167464	0	0	0
TRITD0Uv1G032620.1	1071	0	0	0	0	0	0	0	0	0	0	0	0	0	0	0	0	0	0	0	0	0	0.011199	0	0
TRITD0Uv1G036370.1	432	0	0	0	0	0	0	0	0	0	0	0	0	0	0	0	0	0	0	0	0	0	0	0	0
TRITD0Uv1G028260.2	960	1.90007	2.11386	3.25933	1.93963	3.20105	2.19789	2.58722	4.67556	3.50127	5.2154	5.24364	8.70255	4.46382	5.1568	5.97447	4.96844	4.14435	4.86634	4.40601	4.22623	3.15776	3.73455	3.19453	3.60939
TRITD0Uv1G018940.1	1335	0	0	0	0	0	0	0	0	0	0	0	0	0	0	0	0	0	0	0	0	0	0	0	0
TRITD0Uv1G033110.5	1488	15.1355	15.8764	14.4944	12.7163	12.8723	11.5662	5.16914	10.0298	10.8771	8.14894	6.89989	5.91373	8.11189	7.52557	8.13333	5.29567	5.46502	6.08054	5.62267	4.81904	3.90437	2.80538	2.91403	3.06225
TRITD0Uv1G020240.2	618	10.2333	16.6675	24.8806	3.75157	6.03424	6.29327	1.01772	2.42795	1.67196	2.16914	0.887669	2.70465	0.490719	5.76272	5.28053	3.25755	2.47327	4.46247	3.06452	3.48532	4.36475	0.719962	2.08967	1.39762
TRITD0Uv1G037990.1	1263	0	0	0	0	0	0	0	0	0	0	0	0	0	0	0	0	0	0	0	0	0	0	0	0
TRITD0Uv1G037070.2	567	0.254389	0.372492	0.0425548	0.190399	0.0493431	0	0.0926377	0.157077	0.242425	0.144475	0	0.0314266	0	0.104873	0.0758281	0.127724	0.0694638	0.0322227	0.103295	0.152921	0	0.123942	0.0258903	0.0518008
TRITD0Uv1G024570.1	240	0.242853	0	0	1.12964	0.380423	0	0.5566	0.561652	0.90625	0.882295	1.69654	4.1418	0.620674	1.67788	0.547093	0.650733	0	1.15114	1.80049	0.418498	1.3639	0.115291	0.806672	0.534678
TRITD0Uv1G025780.1	1047	0	0.0537668	0.00804402	0	0	0	0	0	0	0	0	0	0	0	0	0	0	0	0	0	0	0	0	0
TRITD0Uv1G021710.1	1212	0	0	0	0	0	0	0	0	0	0	0	0	0	0	0	0.0219001	0.0186863	0	0.00877165	0.0741724	0.125768	0	0.0269463	0.0362968
TRITD0Uv1G033880.2	2730	0	0	0	0	0	0	0.0116911	0	0	0	0	0	0	0	0	0	0	0	0	0	0	0	0	0
TRITD0Uv1G024630.1	1611	0.00602267	0	0	0.0375792	0.0405249	0	0.0728524	0.0483606	0.029015	0.0263269	0.00606117	0.0026173	0.0126191	0.0358903	0.0058695	0	0	0.00946911	0.0342567	0.0320769	0.0202809	0	0	0.0161818
TRITD0Uv1G018850.1	597	2.35035	3.23457	4.69803	3.2385	5.04381	4.00465	3.37438	3.16749	3.28141	2.97534	4.57562	4.00886	1.81236	2.50954	3.45195	1.7937	2.1603	3.30235	1.79799	3.11971	1.83991	2.55982	1.44342	1.09159
TRITD0Uv1G020380.2	1761	0.06499	0.0803035	0.0626735	0.0422503	0.0944629	0.0328114	0	0.186278	0.0196088	0.142353	0.0865339	0.131749	0.258542	0.150836	0.215037	0.25028	0.208043	0.404008	0.303282	0.134658	0.0917514	0.067971	0.137281	0.0146076
TRITD0Uv1G028370.1	381	0.475457	0.6617	1.00976	1.12422	3.44302e-05	0.781482	1.99167	1.35865	1.04945	1.6586	1.80089	3.39163	1.3393	1.76661	1.37408	1.10106	1.04418	1.2325	1.10799	0.76769	1.03095	0.436356	0.809109	0.882226
TRITD0Uv1G024060.1	576	299.597	590.691	568.34	241.161	204.758	237.55	87.991	25.5844	44.2639	20.2176	15.9532	10.2352	15.0937	12.4897	10.2342	10.1247	12.5332	7.69714	6.984	4.39972	2.85444	0.0536864	0.302491	1.13612
TRITD0Uv1G034180.2	801	2.11615	3.10094	6.02141	2.10316	1.72778	1.93119	1.89656	2.5423	1.81118	3.37531	3.14969	2.95308	0.915898	2.80877	2.29204	1.2103	1.72659	2.12275	1.87064	3.00981	3.38742	1.61197	1.74392	1.8535
TRITD0Uv1G026760.2	1389	0	0	0	0.0225152	0	0	0	0.00664584	0	0.00628531	0.00723731	0	0.00605294	0	0	0	0	0	0	0	0.0117117	0	0	0
TRITD0Uv1G036820.1	600	0	0	0	0	0	0	0	0	0	0	0	0	0	0	0	0	0	0	0	0	0	0	0	0
TRITD0Uv1G036200.1	393	0	0	0	0	0	0	0	0	0	0	0	0	0	0	0	0	0	0	0	0	0	0	0	0
TRITD0Uv1G035640.2	1584	0	0	0	0	0	0	0	0	0	0	0	0	0	0	0	0	0	0	0	0	0	0	0	0
TRITD0Uv1G036470.1	747	0	0	0	0	0	0	0	0	0	0	0	0	0	0	0	0	0	0	0	0	0	0	0	0
TRITD0Uv1G023030.1	1197	2.06932	4.13201	4.79527	3.62112	3.79194	2.46234	4.09407	3.12065	3.54344	2.71052	2.61775	3.79571	0.950625	3.05925	1.92372	1.27565	1.52782	2.45973	1.7995	1.90326	1.59827	1.70665	3.43846	1.01806
TRITD0Uv1G029190.1	1431	0	0	0	0	0	0	0	0.0320704	0	0	0	0	0	0	0	0	0	0	0	0.215496	0.366548	0.361804	0.985212	0.256479
TRITD0Uv1G023490.1	795	0	0	0	0	0	0	0	0	0	0	0	0	0	0	0	0	0	0	0	0	0	0	0	0
TRITD0Uv1G032210.1	261	0	0	0	0	0	0	0	0	0	0	0	0	0	0	0	0	0	0	0	0	0	0	0	0
TRITD0Uv1G022320.2	1911	8.05138	9.84141	10.7793	13.8699	15.2258	11.8939	13.7614	24.0309	21.0406	22.5528	19.332	25.4904	14.9394	18.439	18.0409	15.6497	16.0979	18.0806	17.2985	14.2884	11.1966	15.2682	14.8523	12.5899
TRITD0Uv1G032980.1	858	0.0642391	0.0587537	0.0426095	24.5054	231.842	55.7598	353.336	3069.79	1815.83	2697.48	1707.5	2167.11	2502.8	6231.37	3730.4	5237.85	3203.19	4640.47	5916.61	2902.1	3192.08	8038.08	2509.71	4596.06
TRITD0Uv1G030960.2	1077	2.39998	2.27118	3.87151	3.43962	2.86366	3.40183	2.82299	3.87489	3.1963	3.76974	4.3767	3.6976	2.17106	2.25198	2.08713	1.51847	2.36085	2.90073	2.68945	3.16163	2.76391	2.93587	3.37724	3.23069
TRITD0Uv1G021020.1	1125	0.977045	1.55066	1.1689	1.25214	1.09015	0.959008	0.886206	0.980275	1.06384	0.906478	0.40456	1.07073	0.650376	0.634514	0.657517	0.40963	0.266795	0.44004	0.568106	0.317759	0.393731	0.347477	0.206839	0.258584
TRITD0Uv1G020190.1	360	0.835687	1.02642	2.03509	3.37485	2.60069	1.68786	1.93982	1.50769	1.84836	2.28124	2.22321	8.10023	2.83531	3.55939	2.89361	1.52549	1.16752	1.58227	1.4564	1.26764	1.32504	0.260289	1.44537	0.9964
TRITD0Uv1G033660.1	399	0	0	0	0	0	0	0	0	0	0	0	0	0	0	0	0	0	0	0	0	0	0	0	0
TRITD0Uv1G022430.1	336	0	0	0	0	0	0	0	0	0	0	0	0	0	0	0	0	0	0	0	0	0	0	0	0
TRITD0Uv1G020990.1	201	0	0	0	0	0	0	0	0	0	0	0	0	0	0	0	0	0	0	0	0	0	0	0	0
TRITD0Uv1G024050.1	567	173.962	293.772	328.06	160.244	101.812	124.135	52.1932	26.4689	33.1355	18.2892	9.98964	4.84286	9.36872	4.45102	3.94597	1.97265	2.42384	3.42961	1.29875	0.576151	0.707749	0.0367237	0.00862258	0.064751
TRITD0Uv1G029410.2	1416	0	0	0	0	0	0	0	0	0	0.0245626	0.106057	0.0306558	0.0472783	0.0521476	0.0137034	0.0661629	0.0772276	0.132468	0.0435404	0.179031	0.0514324	0.167246	0.0818933	0.18442
TRITD0Uv1G038100.1	1263	0	0	0	0	0	0	0	0	0	0	0	0	0	0	0	0	0	0	0	0	0	0	0	0
TRITD0Uv1G034320.1	363	0	0	0	0	0	0	0	0	0	0	0	0	0	0	0	0	0	0	0	0	0	0	0	0
TRITD0Uv1G032360.1	618	0.718358	0.738542	3.78464	0.849109	1.6457	0.816684	0.64018	2.25866	1.45301	5.61983	2.37452	1.92604	1.90399	2.42679	1.3912	0.753537	1.44074	2.44864	1.67766	0.335127	1.48084	0.0719962	0.608142	0.0112942
TRITD0Uv1G034060.1	3258	0.0720107	0.158927	0.503652	0.0316308	0.0546557	0.0217484	0.0154034	0.0127414	0.0123348	0.0215022	0.00549601	0.0538661	0.0248746	0.0630934	0.0132749	0.0116129	0.0180581	0.037283	0.0113411	0.280004	0.235561	0.0219288	0.143319	0.0251992
TRITD0Uv1G035650.2	720	0.720341	0.760418	0.23016	0.629226	1.86586	1.26622	1.33977	2.11552	2.1755	1.78156	1.62721	2.78507	0.545189	1.80024	1.32701	0.472744	0.775433	1.32623	0.659798	1.30173	0.558363	0.725298	0.518882	0.540381
TRITD0Uv1G029520.1	225	3.49753	5.44596	5.83927	4.19017	1.49965	0.517784	7.54876	5.6815	3.51562	4.47723	5.89737	13.4957	8.16926	7.62422	10.5676	10.9721	6.12716	6.37075	10.0701	8.00936	4.03324	20.4887	17.7872	10.303
TRITD0Uv1G023990.3	459	0.332644	0	0.570973	0.560807	3.97309	0.993676	5.97631	44.2728	17.7173	86.6231	71.4158	151.23	100.943	129.629	126.259	126.811	53.0632	129.183	202.22	211.877	341.571	169.952	122.164	149.794
TRITD0Uv1G023420.1	717	0	0	0	0.028153	0.016475	0	0	0.0472619	0.0314676	0.0607741	0	0.0635115	0.174174	0.0489693	0.13698	0.222949	0.0217507	0.211991	0.22594	0.455566	0.305706	0.156412	0.165069	0.511392
TRITD0Uv1G033690.1	507	0.13825	0.348068	0.25391	0.06612	0.322803	0.298164	0.287918	0.303007	0.113222	0.136231	0	0.151698	0	0.0297649	0.046678	0	0	0.0809222	0	0	0.015104	0	0	0
TRITD0Uv1G032320.1	1275	0.00178685	0	0	0.00156672	0.0331471	0.0235233	0	0	0	0	0	0	0	0	0	0	0	0	0	0	0	0	0.00562912	0
TRITD0Uv1G030560.1	417	0.073217	0.509916	1.02688	0.291663	0.767706	0.38426	0.718474	0.484217	1.44971	0.65021	0.848284	1.06082	0.0923072	0.272254	0.468835	0.0854611	0.353146	0.14484	0.0465229	0.100484	0.349012	0	0.183087	0.2271
TRITD0Uv1G034020.1	1146	0.530663	0.665681	0.288741	0.496047	0.496108	0.683077	0.606174	0.684802	0.738059	1.33608	2.01384	1.31403	1.45131	1.33257	0.664389	1.50178	1.74911	1.52355	0.75256	1.19533	1.62898	0.720327	1.23201	1.3511
TRITD0Uv1G023440.1	384	2.11659	6.20215	10.5209	1.17889	3.349	2.83855	0.937587	1.35269	0.902224	1.83464	1.65502	1.92493	0.341102	3.5703	2.68984	1.54549	1.26401	3.16197	1.81652	1.86898	1.59269	0.257528	0.655331	0.933172
TRITD0Uv1G022980.2	1887	0.00998645	0.0348793	0	0	0	0	0	0	0	0.0131444	0	0.117098	0.0334702	0.0603244	0.0341564	0.179612	0.0496314	0.0683148	0.0363161	0.104412	0.0885092	0.0913866	0.0907162	0.143142
TRITD0Uv1G018790.1	2001	3.74614	4.78405	3.45133	5.93836	6.11946	4.04017	3.8246	4.79264	5.89203	3.94433	2.93998	4.01119	2.61693	3.03295	2.87496	1.94281	1.98995	2.96802	2.28482	3.21061	2.59722	1.5213	1.44349	1.60999
TRITD0Uv1G031470.3	690	17.3594	16.2124	13.9742	13.2272	12.9806	15.6414	8.25043	8.21929	9.94567	5.16378	5.28359	5.36264	3.92382	3.50066	4.67697	2.02942	2.67525	3.47972	3.91677	3.51184	3.91368	4.48237	2.55184	2.79998
TRITD0Uv1G030070.1	237	1.94151	1.09587	0	1.48993	1.41595	0	2.47635	1.59605	1.37964	0.890045	1.07744	0.746528	0.83159	0.113298	1.21369	0.0938196	1.07843	0.813903	0.455975	0.339176	0	0	0.812522	0.419487
TRITD0Uv1G025490.1	537	3.17092	1.81247	5.5087	3.17123	7.26359	6.51972	8.28984	4.70622	5.69359	3.11613	2.98827	9.54644	3.02129	5.78388	3.69733	4.44702	1.44307	3.19131	2.15697	0.896925	3.24662	0.586839	0.93544	0.626228
TRITD0Uv1G024000.1	456	0.0285798	0	0	0.551881	1.38377	0	0.6125	16.1853	4.91877	19.8275	11.8076	26.6896	14.2881	32.1914	17.1554	19.8139	9.02976	20.6761	26.3566	34.8392	46.5152	17.4535	24.4662	15.2313
TRITD0Uv1G036550.4	2997	2.63497	3.85521	3.44829	3.68909	3.70679	2.39637	2.39469	2.63939	3.13546	2.29122	1.75607	2.14249	1.33161	1.99227	2.01841	1.52491	1.61144	1.95704	1.94807	1.89831	1.39873	1.49772	1.69493	1.25348
TRITD0Uv1G021040.1	270	0	0	0	0	0	0	0	0.195515	0.889288	0	0.189777	0	0	0	0	0	0	0	0.0993606	0	0	0	0	0
TRITD0Uv1G039100.2	1293	7.34097	9.28694	9.32198	10.6088	11.4259	9.83148	8.17563	9.52862	10.5035	8.3824	7.0645	9.66619	5.66298	8.07514	7.67307	6.23797	6.44309	7.50867	5.9596	5.73202	4.19074	5.19745	4.39634	3.65687
TRITD0Uv1G023110.1	1314	0.0670781	0.0268408	0.131479	0.0844609	0.113471	0.0626818	0.0605156	0.028417	0.0695109	0.0672543	0.0309802	0.296318	0.168729	0.0857363	0.0976164	0.0527631	0.0253681	0.0886395	0.0635408	0.0733849	0.0314359	0.034831	0.146548	0.0452575
TRITD0Uv1G020550.1	1134	0.488943	1.33746	1.01022	1.16563	0.895151	0.828695	0.497755	0.276426	0.457303	0.319307	0.344586	0.203745	0.0470903	0.36994	0.120101	0.174889	0.142213	0.12845	0.133456	0.401092	0.240952	0.135534	0.253553	0.0443145
TRITD0Uv1G022050.1	1224	0.23156	0.498502	0.52346	0.244263	0.256017	0.217439	0.0120379	0.069708	0.0379489	0.00734239	0	0.0368744	0	0.0156128	0.0246099	0.0216283	0	0	0	0.02665	0	0.0569377	0	0.00896565
TRITD0Uv1G036090.3	1206	0	0	0	0	0	0	0	0	0.015795	0.00760901	0.00961991	0.087309	0.0227172	0	0.035032	0.0327233	0.0194388	0	0	0	0.090711	0	0	0.022823
TRITD0Uv1G020830.1	1185	0	0	0	0.00367087	0	0	0.00627474	0	0	0	0	0	0	0	0	0	0	0	0	0	0	0	0	0
TRITD0Uv1G034090.1	1941	0.00966328	0	0	0	0	0	0.0137619	0	0	0	0	0	0	0.00449195	0	0	0	0	0	0.01167	0.0233466	0	0	0
TRITD0Uv1G021010.3	1101	0.882105	1.29234	0.99237	1.01546	0.957663	0.844103	0.787392	0.7333	0.876653	0.621222	0.40623	0.841556	0.155072	0.509453	0.544616	0.148688	0.23204	0.462355	0.257288	0.265671	0.174907	0.162255	0.10119	0.102162
TRITD0Uv1G020410.1	882	0.0352631	0	0.153465	0.030859	0.0737577	0.0269369	0.197133	1.52735	0.280257	1.46679	1.10634	0.83293	0.557015	0.313679	0.455711	0.200813	0.0854613	0.499327	0.251641	0.0811727	0.0873638	0.043213	0	0
TRITD0Uv1G033620.1	1380	0	0	0	0.00567441	0	0.0245488	0	0	0	0	0	0	0	0	0	0	0	0	0	0	0	0	0	0
TRITD0Uv1G032390.1	339	0	0	0	0	0	0	0	0	0	0	0	0.361474	0	0.0786255	0	0	0	0	0	0	0	0	0	0.0412767
TRITD0Uv1G018820.1	1443	1.86823	3.0693	2.72553	2.5523	3.63722	2.47472	3.76131	4.99224	4.01844	5.55924	4.33473	7.27563	4.64294	6.2849	5.11109	5.3573	4.74496	5.32642	4.98304	4.71714	4.32406	4.47655	4.76138	4.01859
TRITD0Uv1G035450.2	1098	1.44195	4.1881	7.08613	1.16134	2.67298	1.36057	0.646901	1.97209	2.44135	1.80007	1.62093	1.13999	1.60133	4.9819	3.53186	1.92602	3.66693	6.16076	4.11394	4.20221	11.9202	1.62358	8.36745	5.62321
TRITD0Uv1G023350.4	1323	1.93824	2.12472	2.43508	2.69747	3.01746	2.60651	3.44405	1.9329	2.45634	2.21578	1.92495	5.82859	2.03929	2.81557	2.76462	2.02013	1.59765	2.42194	1.85222	1.96436	2.0569	1.657	1.3222	1.61659
TRITD0Uv1G024970.2	900	0.017126	0	0.0481799	0	0.00586083	0	0	0	0	0.0279402	0	0	0	0	0.00614834	0	0	0.0262227	0.0386576	0.068794	0	0.0560885	0.0393838	0.0595454
TRITD0Uv1G030550.1	192	65.188	70.5759	63.8097	58.6938	61.5308	62.12	68.3538	59.7491	51.0418	47.2031	46.0047	65.797	27.5711	36.549	40.8653	20.9902	18.0381	30.5096	22.394	22.7522	12.9159	6.08696	8.47895	11.7265
TRITD0Uv1G023620.1	1023	0.930798	1.27508	1.25364	1.26273	0.922848	0.8436	0.838183	0.582019	0.506117	0.489418	0.47888	0.945688	0.207276	0.994073	0.558267	0.436892	0.417514	0.453141	0.511125	0.524543	0.492972	0.356096	0.199924	0.34183
TRITD0Uv1G024170.2	870	0.362231	0.58185	0.703874	0.27554	0.488473	0.616976	0.484177	0.465406	0.595625	0.412525	0.229946	0.481989	0.218985	0.288233	0.711864	0.500241	0.189325	0.361131	0.137073	0.16754	0.0904261	0.192442	0.0970845	0.14851
TRITD0Uv1G031710.2	1719	0.00371538	0	0	0.0173897	0.00511542	0.0112566	0	0	0.0100837	0	0	0	0	0	0.00543778	0	0	0	0	0	0	0	0	0.00600665
TRITD0Uv1G036860.1	528	2.01702	2.03359	3.99815	0.924361	1.33009	0.764342	0.242784	0.384475	0.419442	0.202026	0.0877082	0	0.106333	0.357539	0.11508	0.0257344	0.0629765	0.240136	0.292293	0.1081	0.385315	0	0.175098	0.175027
TRITD0Uv1G031060.1	1419	0	0	0	0	0	0	0	0	0	0	0	0	0	0	0	0	0	0	0	0	0	0	0	0
TRITD0Uv1G038730.1	2535	0.0775416	0.109302	0.0521948	0.0222532	0.0262073	0.0311186	0.0228536	0.00669286	0.00649131	0.0188565	0.0180779	0.0309207	0.0149227	0.0432	0.0174765	0.00611967	0.00431331	0.00377134	0.0186324	0.0144637	0.0171534	0.135688	0.111552	0.103089
TRITD0Uv1G034810.9	2931	0.947854	1.5447	1.29787	1.58625	1.62719	1.20532	1.39559	1.88672	1.57539	1.90022	1.60233	1.94055	1.53381	1.60071	1.42775	1.3631	1.41874	1.44564	1.62286	1.51391	1.26541	1.13553	1.19591	1.16071
TRITD0Uv1G024090.1	1398	0.0763972	0.0310938	0.0939958	0.0837587	0.0975651	0.144919	0.229172	0.296765	0.154677	0.243217	0.236967	0.778706	0.264196	0.436977	0.438429	0.470147	0.36861	0.433475	0.493725	0.289683	0.406562	0.239872	0.188975	0.315712
TRITD0Uv1G018800.1	1308	2.75056	6.65121	4.33996	5.97592	5.98564	3.42334	3.58865	4.02607	4.5549	3.86544	2.6291	4.0981	1.80229	3.78375	3.1339	2.77925	2.53405	3.93489	2.85602	2.93951	1.87175	1.75993	2.12033	1.45854
TRITD0Uv1G033600.1	2829	0	0	0	0	0	0	0	0	0	0	0	0	0	0	0	0	0	0	0	0	0	0	0	0
TRITD0Uv1G024980.1	378	0	0	0	0	0	0	0	0	0	0.0301745	0	0.0369445	0	0	0.0174592	0.00592347	0.0103749	0	0.0127464	0.00936167	0.0254064	0	0	0.0241132
TRITD0Uv1G037960.1	738	0	0	0	0	0.0314865	0	0	0.015107	0	0	0.016793	0	0	0.0156174	0	0.0434946	0	0	0.0170344	0.167563	0.0434298	0	0	0
TRITD0Uv1G023450.1	465	0	0	0	0	0	0	0	0	0	0	0	0	0	0	0	0	0	0	0	0	0	0	0	0
TRITD0Uv1G024210.1	201	2.32754	2.6351	2.23023	3.32356	2.77512	2.02359	2.5751	1.41412	2.03935	1.55879	1.39428	3.54007	1.83041	2.57251	1.46644	0.610606	0	1.95341	0.993989	1.32317	1.01644	0.600353	0	0.925341
TRITD0Uv1G021090.2	729	0	0	0	0.0137091	0.0481475	0	0.0748203	0.107643	0.0306882	0.0740923	0	0.262752	0.0593523	0	0.0333857	0.0295497	0	0.0353868	0.0346892	0.0393495	0.0591095	0.0187482	0	0.070682
TRITD0Uv1G038410.1	2286	0.291837	0.322465	0.545421	0.52085	0.594883	0.542692	0.879521	0.904005	0.756224	1.5725	1.26298	5.4807	1.27115	2.89195	2.34067	1.86656	1.51677	2.27307	1.79272	2.79918	2.31594	0.483809	0.811956	0.820186
TRITD0Uv1G026480.1	1428	0	0	0	0	0	0	0	0	0	0	0	0	0	0.0193558	0	0	0	0	0	0.0166177	0.0282707	0	0	0
TRITD0Uv1G033460.1	243	0	0	0	0	0	0	0	0	0	0	0	0	0	0	0	0	0	0	0	0	0	0	0	0
TRITD0Uv1G034000.1	663	2.07245	0.625618	2.46967	2.43638	2.13651	0	0.865699	0.847453	1.01267	0	0.574366	0.709524	0.867872	1.03818	0.684158	0.463816	0.321896	0.524036	0.210189	0.559577	0.302126	0.355605	0.757781	0.294324
TRITD0Uv1G022350.2	1680	0.950759	1.97164	1.53345	1.39169	1.18271	0.844641	1.0068	0.685654	1.1238	0.676697	0.611592	0.5771	0.196795	0.608438	0.279308	0.362503	0.283823	0.534916	0.438902	0.522628	0.282112	0.371776	0.323031	0.317601
TRITD0Uv1G029160.1	1512	0.585326	1.71959	1.5711	0.786104	0.608444	0.670633	0.157294	0.144237	0.205283	0.119199	0.052278	0.0791612	0.0381598	0.0361302	0.0253208	0.0083319	0.0499802	0	0	0.170929	0.0473726	0	0.0275597	0
TRITD0Uv1G037100.2	1431	0.64016	0.776025	1.4771	0.347218	0.847796	0.419506	0.254199	0.400712	0.369673	0.721511	0.432824	0.841641	0.419987	0.971761	0.453229	0.463159	0.602416	0.908332	0.630585	1.56925	1.39852	0.558437	1.06609	0.643056
TRITD0Uv1G033360.4	3549	10.2083	16.9002	13.8885	21.1347	21.9757	12.3083	9.88125	30.3298	28.5521	26.4743	19.8328	13.6467	18.2257	17.2528	17.1125	15.9249	15.1036	22.09	19.1686	16.1978	10.7446	11.5085	10.2861	8.11088
TRITD0Uv1G028880.3	1446	0.10075	0.469909	0.615086	0.308461	0.35961	0.270054	0.395389	0.449963	0.657029	0.629889	0.278758	0.619658	0.360346	0.518449	0.48143	0.328328	0.594439	0.63869	0.467081	0.581149	0.428555	0.980958	0.704421	0.713628
TRITD0Uv1G019890.1	1113	0.0447544	0.0330999	0	0.0821733	0.219364	0.155655	0.0953252	1.20271	0.205435	3.70904	2.26556	2.28082	0.793727	1.88602	0.388889	0.659713	0.967419	1.12018	0.712516	8.49232	4.57652	6.69094	13.5162	3.35632
TRITD0Uv1G021050.1	1083	0	0	0	0	0	0	0.0211781	0	0	0	0	0	0	0	0	0	0	0	0	0	0	0	0	0
TRITD0Uv1G053740.2	1281	36.6293	43.6583	44.2717	47.95	41.7048	34.1453	28.8028	29.1443	35.1125	24.8574	21.8494	22.0874	14.8561	22.5163	17.0725	14.1323	14.5668	18.786	17.4887	19.094	16.3944	10.018	12.7677	9.77406
TRITD0Uv1G045980.1	819	0	0	0	0	0	0	0	0	0	0	0	0	0	0	0	0	0	0	0	0	0	0	0	0.0225288
TRITD0Uv1G065550.1	1440	0	0	0.0106596	0	0	0	0	0	0	0	0	0	0	0.025547	0.00671343	0	0	0	0	0	0	0	0	0
TRITD0Uv1G074210.1	594	0.030071	0	0	0.0258641	0	0	0	0.0700971	0	0	0.0158116	0.0771492	0	0	0	0	0.0152948	0	0.0587406	0	0	0	0.0319767	0
TRITD0Uv1G043040.1	684	14.3044	40.5291	29.5677	23.8887	23.0609	25.2992	10.9666	14.5848	17.3235	17.9544	16.2422	13.045	10.3151	14.8608	17.6446	14.3209	13.2009	22.8055	14.1663	18.1645	9.56806	9.48281	14.7969	7.10794
TRITD0Uv1G047860.2	3999	1.28446	1.98644	1.60619	2.05066	1.75563	1.39483	0.871607	1.08964	1.5331	0.792859	0.756535	0.629359	0.355795	0.500471	0.325908	0.340299	0.247706	0.489701	0.272417	0.436499	0.327589	0.293279	0.253785	0.216978
TRITD0Uv1G052950.1	627	319.928	240.848	184.565	180.085	207.006	232.393	114.699	187.849	219.747	106.703	133.732	76.7114	88.3304	57.0029	66.8526	33.8376	40.5879	64.5521	53.1381	64.5322	51.9472	56.757	31.0814	28.2446
TRITD0Uv1G088210.1	765	0	0	0	0	0	0	0	0	0	0	0	0	0	0	0	0	0	0	0	0	0	0	0	0
TRITD0Uv1G055160.4	2742	0.0261168	0.0486779	0.158544	0.0509755	0.00600411	0	0	0.0092131	0.00595329	0.0201771	0.00331586	0.0339883	0.00820253	0.00304679	0.0320488	0.0196344	0.0108909	0.010378	0.00341881	0.0238994	0.0130849	0	0.0211456	0.00357097
TRITD0Uv1G065410.1	678	91.3496	110.043	92.8929	186.289	150.968	100.38	59.5751	76.7211	131.182	72.2541	70.7597	42.7051	43.653	92.6382	67.846	153.251	87.9372	131.681	163.947	223.965	185.852	520.37	187.591	162.254
TRITD0Uv1G064470.1	534	0.114367	0.680334	0.0718973	0.118898	0.0830138	0.127923	0	0	0.0256734	0.0494691	0	0.353315	0.0259708	0.0807524	0.0844878	0	0	0.0294085	0	0.381773	0.0536694	0.21315	0.228957	0
TRITD0Uv1G066360.2	855	0	0	0	0	0	0	0	0	0	0	0	0	0	0	0	0.011915	0	0.0281409	0	0	0	0	0.0562569	0
TRITD0Uv1G055210.3	1320	0	0	0	0	0	0	0	0	0	0	0	0	0	0	0	0	0	0	0	0.103396	0.0812546	0	0.00809698	0
TRITD0Uv1G040940.5	1530	2.0638	2.96734	3.12851	3.34338	2.91687	1.94566	2.20124	2.2787	2.9236	2.46692	2.61357	3.15958	1.49101	2.12908	1.49911	1.14573	1.64077	1.91157	1.22314	1.2704	0.906938	0.771078	1.34529	0.970905
TRITD0Uv1G055240.1	1074	0	0	0	0	0.009198	0	0	0.00911646	0	0	0	0	0	0	0	0	0	0	0	0	0	0	0	0.0105389
TRITD0Uv1G048700.1	360	0	0.664156	0.826756	0	0	0.00937698	0	0	0	0.0185467	0.19056	0.686461	0	0	0	0	0	0	0.189965	0	0	0	0	0
TRITD0Uv1G043710.2	1017	0.064959	0.111745	0.0334775	0.109584	0.0890636	0.0439903	0.122893	0.224801	0.202095	0.232647	0.40753	0.641867	0.327053	0.238069	0.354254	0.100912	0.116871	0.267301	0.20821	0.134218	0.0443815	0.20331	0.436446	0.0846886
TRITD0Uv1G041090.4	2856	3.15002	4.61513	3.86149	4.83401	4.9225	3.36469	5.52365	5.92481	6.33824	6.36408	4.89099	7.48664	4.95681	5.45889	4.86974	4.09891	4.78398	4.24453	3.51824	2.95048	2.19391	2.38291	2.47432	2.4162
TRITD0Uv1G087020.1	1680	0	0	0	0	0	0	0	0	0	0	0	0	0	0	0	0	0	0	0	0	0	0	0	0
TRITD0Uv1G052230.1	1215	0	0	0	0	0	0	0	0	0	0	0	0	0	0	0	0	0	0	0	0	0	0	0	0
TRITD0Uv1G059050.1	3090	0.0286141	0.0410349	0.0236239	0.0960668	0.0421142	0.0358732	0.0191111	0.0385988	0.013063	0.0309519	0.0145514	0.0223371	0.0100357	0.0267315	0.0253086	0.029524	0.0478061	0.0273328	0.0390275	0.00735165	0.0160373	0.00331616	0.0123853	0.00156905
TRITD0Uv1G061530.1	810	148.132	291.796	214.429	266.88	310.811	224.287	243.004	259.575	280.982	245.805	217.759	226.44	135.405	197.251	198.043	173.011	157.129	200.896	173.209	161.161	122.178	102.263	94.1229	99.5808
TRITD0Uv1G058320.1	528	0.682425	1.82419	1.62754	0.945369	0.859776	1.00456	0.800083	0.615161	1.08243	0.303039	0.154302	0.735493	0	0.357539	0.443058	0.0579023	0.0314882	0.210119	0.250537	0.281061	0.495405	0.217324	0.49611	0.145856
TRITD0Uv1G087170.2	1938	0	0	0	0	0	0	0	0	0	0	0	0	0	0	0	0	0	0	0	0	0	0	0	0
TRITD0Uv1G047960.5	1533	1.93933	1.91113	2.0686	2.66392	2.81721	2.56573	1.95521	1.99803	2.76017	2.13526	2.22166	2.86285	1.26511	1.79173	1.67163	1.14797	1.21154	1.82043	1.20391	1.24306	0.979324	1.16036	1.03131	0.688504
TRITD0Uv1G054900.1	1218	0.615631	0.352664	0.625542	0.864378	0.885093	0.770656	0.86217	1.31266	0.970276	1.1801	0.613654	1.42503	0.673921	1.1068	0.838141	0.773329	1.01113	0.611727	0.601656	0.850139	0.681496	0.291652	0.35283	0.581267
TRITD0Uv1G046900.1	1485	0	0	0	0.0119517	0.0304862	0.0179261	0.0196695	0.274304	0.129025	0.527812	0.669669	1.00134	0.648428	0.606077	0.753275	0.976844	1.08421	0.938679	1.0776	7.81302	5.82561	3.41163	13.7362	2.7774
TRITD0Uv1G064890.1	1125	0.0693387	0.0652908	1.21273	0.139945	0.138432	0	0	0	0.0168863	0	0	0	0	0	0	0	0	0	0	0	0	0	0	0.00497276
TRITD0Uv1G048010.1	285	0	0	0	0	0	0	0	0	0	0	0	0	0	0	0	0	0	0	0	0	0	0	0	0
TRITD0Uv1G043700.3	831	16.3262	20.3575	18.9049	23.0505	19.5255	21.0056	17.7426	20.5175	22.4111	16.923	15.7735	14.6059	10.5487	14.7815	12.6626	9.2308	8.09833	12.0859	10.0913	11.7568	7.41927	7.95739	7.11595	6.36022
TRITD0Uv1G078070.1	687	0	0	0	0	0.0353416	0	0	0	0	0	0	0	0	0	0	0.0325005	0	0.0193539	0.0758222	0	0	0	0.019167	0.00963635
TRITD0Uv1G065140.1	555	0	0	0	0	0	0	0	0	0	0	0	0.100533	0	0	0	0	0	0	0	0	0.04935	0	0	0
TRITD0Uv1G073690.1	522	80.5717	100.109	92.9846	102.721	101.078	91.2319	110.436	106.793	105.886	88.1743	83.5346	72.7488	62.9505	75.5753	58.1269	42.0823	52.4658	64.6227	57.5038	54.9681	41.4427	49.9343	45.1822	35.8284
TRITD0Uv1G042350.4	999	4.28156	5.12461	5.35331	5.40533	5.24396	4.18878	5.42311	5.33028	5.62496	5.8333	4.7555	7.43991	4.03816	4.70654	5.27162	3.97884	4.01814	4.50001	3.88138	3.9104	4.00891	3.60781	3.46261	3.36877
TRITD0Uv1G056030.1	1227	0	0.0657754	0.0130453	0	0.00773387	0.0171118	0.00600013	0	0	0	0	0.0661641	0	0	0	0	0	0	0	0	0	0	0	0.0178779
TRITD0Uv1G040760.2	1659	0.236703	0.116517	0.274995	0.488948	0.440368	0.225911	0.124721	0.264009	0.325398	0.110776	0.229142	0.227372	0.144249	0.210305	0.10772	0.0454531	0.0671994	0.101488	0.120371	0.216534	0.181746	0.105883	0.152657	0.065698
TRITD0Uv1G063380.6	1005	0.00733588	0	0.025521	0.0599693	0.0100566	0.141612	0.179533	0.0496232	0.00977541	0.00945241	0.0435752	0.153519	0.027702	0	0.02117	0.111852	0.0593521	0.0678733	0.0556457	0.0425826	0.126371	0.0485704	0.0454516	0.0401249
TRITD0Uv1G051410.1	1278	0	0	0	0	0	0	0	0	0	0	0	0	0	0	0	0	0	0	0	0	0	0	0	0
TRITD0Uv1G051830.1	1128	0.0641624	0.153997	0.284075	0.145315	0.222219	0.292913	0.133309	0.146046	0.0525624	0.205193	0.0396622	0.224168	0.102672	0.290385	0.171066	0.103987	0.0435524	0.152721	0.0930049	0.198942	0.116595	0.168858	0.0941089	0.118109
TRITD0Uv1G048570.3	2769	1.65573	3.38346	2.91955	2.96519	2.63963	1.98602	1.95794	1.48224	1.75252	1.63006	1.02075	2.15313	0.747714	1.33769	1.11028	0.903206	0.843466	1.27288	0.918559	1.14204	0.925679	0.879849	0.704349	0.887863
TRITD0Uv1G042870.2	2529	0.150055	0.247361	0.465495	0.105983	0.190506	0.165609	0.0152762	0.00335515	0.0390502	0.018906	0	0.117812	0	0.0499775	0.014018	0.0490866	0.00396809	0.0302498	0.0112087	0.35963	0.169128	0	0	0.00975067
TRITD0Uv1G059270.4	3330	0	0	0	0	0	0	0	0	0	0	0	0	0	0	0	0	0	0	0	0	0	0	0	0
TRITD0Uv1G086450.1	1461	0	0	0	0	0	0	0	0	0	0	0	0	0	0	0	0	0	0	0	0	0	0	0	0
TRITD0Uv1G056640.1	192	2.91462	1.65299	2.42999	1.49024	2.3097	3.62341	4.5622	0.572636	1.06582	0.0927689	0.230995	0.350493	0	0.357553	0.131637	0	0	0.178034	0.109934	0.282265	0.246578	0.0229133	0	0.095235
TRITD0Uv1G053800.1	339	925.891	725.641	706.809	590.89	600.161	713.19	623.67	396.702	493.036	251.144	246.652	367.204	226.545	178.337	201.343	95.1566	108.764	145.426	116.269	160.396	219.746	85.796	90.8806	69.4842
TRITD0Uv1G042110.1	2175	0.381369	0.700674	0.852864	0.61182	0.35432	0.452449	0.150924	0.170485	0.169244	0.0969368	0.102959	0.0882888	0.00709965	0.0907412	0.0248952	0.00363424	0.0328576	0.0447292	0.0265075	0.0890466	0.0647249	0.0292173	0.0454851	0.00690931
TRITD0Uv1G039590.1	285	0	0	0	0.0929669	0	0	0.0911405	0	0	0	0	0	0	0	0	0	0	0	0	0	0.356566	0	0	0
TRITD0Uv1G048790.1	1137	0	0	0	0	0	0	0	0	0	0	0	0	0.00782106	0	0	0	0	0	0	0	0	0	0	0
TRITD0Uv1G050210.2	528	0.840424	0.334641	0.564156	1.26492	1.04709	1.17927	0.52971	0.358844	0.288366	0.126266	0.0292361	0.222596	0.106333	0.467551	0.14385	0.205875	0.377859	0	0.233835	0.172961	0.055045	0	0.0875489	0.0145856
TRITD0Uv1G067270.1	660	0	0	0	0	0	0	0	0	0	0	0	0	0	0	0	0	0	0	0	0	0	0	0	0
TRITD0Uv1G060100.3	1263	0.0108509	0.0281935	0	0	0.00745466	0.0769272	0	0.134169	0.0729916	0.148295	0.178927	0.651638	1.11919	1.33593	0.930696	0.110878	1.02979	1.09131	0.216751	0.0320693	0.0860431	0	0	0
TRITD0Uv1G044090.5	2970	1.28523	2.11188	2.14411	2.16636	1.98768	1.59851	1.71477	3.5447	2.55012	3.66529	3.42362	4.05129	3.0604	3.10521	3.20859	3.19334	3.27729	2.37869	2.773	2.36052	1.46035	2.59019	1.7955	1.76042
TRITD0Uv1G051150.1	1263	0	0	0	0	0	0	0	0	0	0	0	0	0	0	0	0	0	0	0	0	0	0	0	0
TRITD0Uv1G058300.1	840	3.90645	4.60222	4.48115	4.85936	4.00064	3.66337	5.25217	2.8952	3.6225	2.93054	1.74693	3.80913	1.51168	1.83063	2.12482	1.28827	0.888249	2.30205	1.35345	1.80855	1.36282	1.58741	1.28075	1.7446
TRITD0Uv1G084940.1	1023	0	0	0	0	0	0	0	0	0	0	0	0	0	0	0	0	0	0	0	0	0	0	0	0
TRITD0Uv1G062530.1	1362	0.818807	1.45098	1.07392	1.2747	1.02399	0.72377	0.526019	0.707604	0.725124	0.482772	0.385437	0.856047	0.421817	0.47166	0.409524	0.2145	0.267114	0.516802	0.463867	0.44527	0.396273	0.375355	0.226146	0.169485
TRITD0Uv1G047680.1	306	236.766	171.452	192.527	140.532	151.114	197.462	164.451	101.737	115.964	77.3834	71.6255	143.569	66.6275	73.1773	64.8226	38.556	45.7796	48.3781	42.763	52.0313	71.5318	36.6742	56.6723	33.3934
TRITD0Uv1G065520.6	1902	0	0	0	0	0	0	0	0	0	0	0	0	0	0	0	0	0	0	0	0	0	0	0	0
TRITD0Uv1G060030.1	1134	0.0249507	0.0969379	0.0578323	0.0364443	0.162684	0.126518	0.0597957	0.0681089	0.133724	0.210184	0.102444	0.293393	0.0156968	0.0430163	0.0813521	0.111293	0.0914227	0.106483	0.0857929	0.139025	0.0381866	0.0625544	0.0780163	0.103401
TRITD0Uv1G087860.3	1092	0	0	0	0	0.0089976	0	0	0	0	0	0	0	0	0	0	0	0	0	0	0	0	0	0	0
TRITD0Uv1G087810.1	342	0	0.045397	0	0.0138304	0.0190823	0	0.0419951	0	0.0291897	0.204153	0	0	0.350796	0.0529427	0	0	0	0.0181211	0	0.0535531	0	0	0	0
TRITD0Uv1G058890.3	2523	0.295691	0.666903	0.518177	0.427858	0.391906	0.451561	0.541057	0.534863	0.376686	0.568673	0.363463	1.04759	0.58509	1.12579	0.980337	1.53802	1.09142	1.23971	1.9139	2.91039	2.60124	2.64933	3.65155	2.60801
TRITD0Uv1G089020.1	684	0	0	0	0	0	0	0	0	0	0	0	0	0	0	0	0	0	0	0	0	0	0	0	0
TRITD0Uv1G052140.1	780	0.0105869	0.161801	0.159871	0.0987271	0.0867438	0.248741	0	0	0	0.0134114	0	0	0	0	0	0	0	0	0	0	0	0	0	0
TRITD0Uv1G066670.11	3897	3.45823	4.93355	4.36942	5.87584	5.67214	4.05269	3.97178	7.01541	6.69941	6.7597	5.2794	4.9267	4.98024	5.5306	5.24099	4.62478	5.00254	5.68168	5.12716	4.7704	3.98127	3.19882	3.71963	3.34675
TRITD0Uv1G065720.5	1851	0.125975	0.320977	0.460931	0.247046	0.300125	0.247442	0.151502	0.0998676	0.124944	0.0627135	0.0600798	0.102032	0.0727481	0.0940473	0.0702896	0.0393577	0.0287361	0.144266	0.0595251	0.151862	0.177824	0.040865	0.147267	0.0662492
TRITD0Uv1G086440.1	585	0	0	0	0	0	0	0	0	0	0	0	0	0	0	0	0	0	0	0	0	0	0	0	0
TRITD0Uv1G051540.1	1128	28.5434	25.0037	20.5304	43.7165	55.8462	37.5062	51.3455	126.018	90.3962	124.522	82.1225	121.036	115.66	116.74	118.082	125.976	112.974	128.558	122.511	103.252	99.9713	70.2849	68.5891	85.4146
TRITD0Uv1G060560.20	2847	18.4081	26.1149	24.5718	30.1418	26.1414	19.9559	18.5628	23.3928	26.7545	23.1922	17.8839	17.4239	16.7524	18.5227	15.1955	15.5248	16.8921	18.8364	16.2239	16.0436	14.2711	15.2732	17.1909	16.7212
TRITD0Uv1G078380.1	657	2.09558	5.90296	6.71237	7.64632	1.50095	2.555	0.369314	0	0	0	0	0	0	0	0	0	0	0	0	0	0	0	0	0
TRITD0Uv1G039550.2	2535	0.409831	0.791087	1.10165	0.883494	0.617805	0.738556	0.614083	0.618238	0.627306	0.779009	0.562986	0.65861	0.292484	0.517471	0.26902	0.129623	0.356195	0.507644	0.166292	0.469923	0.254078	0.0790109	0.211886	0.117616
TRITD0Uv1G040850.2	1611	2.10793	2.48222	2.70514	3.4291	3.64276	2.73308	2.92659	6.90255	4.39185	9.44789	6.70472	8.33238	6.96597	9.07818	10.5503	10.8287	8.26152	7.41696	10.2619	10.0706	5.44177	8.03756	6.46212	6.57155
TRITD0Uv1G050720.3	5550	0.0125489	0.0402755	0.0168027	0.00871998	0.00805741	0.013472	0.0196913	0.034809	0.0207009	0.0152516	0.00673104	0.0282944	0.013636	0.0208618	0.0114165	0.0235623	0.00180806	0.0036813	0.0220157	0.0112756	0.0319299	0.00577523	0.0395309	0.0435102
TRITD0Uv1G051070.1	1974	0	0	0	0	0	0	0	0	0	0	0	0	0	0	0	0	0	0	0	0	0	0	0	0
TRITD0Uv1G061130.1	360	0	0.120756	0	0	0	0	0	0	0.0596246	0.11128	0	0	0.461563	0.699167	0.128605	0.0586726	0	0.32964	0	0.135819	0.557911	0	0.251369	0.311375
TRITD0Uv1G054560.2	1644	0.059904	0.115739	0.218456	0.127675	0.0746598	0.0411076	0	0	0.0419658	0.0251507	0.0138787	0	0	0.199065	0	0	0.0363804	0.00725746	0	0.19853	0.172532	0	0.0312472	0
TRITD0Uv1G047890.1	1419	0	0	0	0	0	0	0	0	0	0	0	0	0	0	0	0	0	0	0	0	0	0	0	0
TRITD0Uv1G042730.3	1587	24.4282	28.7273	26.0802	33.2656	33.7378	26.3525	27.2441	31.2067	34.8832	27.6407	25.4875	17.4946	18.6348	20.3208	17.2559	11.1402	13.5099	17.547	14.4661	11.876	9.43001	7.89964	7.35813	7.14055
TRITD0Uv1G039410.2	672	1.35808	1.86366	5.13124	0.923318	1.37251	0.607336	1.26612	1.89038	1.53032	1.32616	0.653941	1.57427	0.712516	1.482	1.14915	0.436945	0.71444	1.00128	0.764631	0.605295	1.19094	0.168969	0.495219	0.305027
TRITD0Uv1G076740.1	558	0	0	0	0	0	0	0	0	0	0	0	0	0	0	0	0	0	0	0	0	0	0	0	0
TRITD0Uv1G052730.1	348	0	0	0	0	0	0	0	0	0	0	0	0	0	0	0	0	0	0	0	0	0	0	0	0
TRITD0Uv1G062700.12	3270	0.0419443	0.11786	0.170606	0.121176	0.0876846	0.0451272	0.274235	0.111682	0.0926193	0.0832883	0.12317	0.24959	0.058559	0.178473	0.111066	0.0439534	0.0599552	0.131402	0.0338889	0.098824	0.0473526	0.0468053	0.0699205	0.0723473
TRITD0Uv1G054990.1	3003	0.545882	0.979714	0.837483	0.859923	0.926087	0.811677	0.919837	1.19818	0.698007	1.26579	0.755376	1.41118	0.623108	0.98356	0.910901	0.784332	0.682474	0.720496	0.755537	0.926552	0.697578	0.519824	0.715292	0.60031
TRITD0Uv1G049130.2	2490	0.0169659	0.00955707	0.0280291	0.0227041	0.00334234	0.0268675	0	0.0205007	0.0397284	0.0224634	0.0184403	0.0694713	0.0456788	0.033899	0.032286	0.0156075	0.016149	0.0346235	0.0342075	0.0324503	0.0233402	0.00838664	0.0313333	0.0257888
TRITD0Uv1G051680.5	2838	0	0	0	0	0	0	0	0.00295813	0	0.00277581	0	0	0	0.00880101	0	0	0	0	0	0.00255819	0	0	0	0
TRITD0Uv1G040750.2	1383	0.243024	0.772974	1.06952	0.685073	0.357154	0.558188	0.361093	0.289276	0.133251	0.190069	0.196638	0.528895	0.0365142	0.0627213	0.0713765	0.0309557	0.023837	0.0757177	0.074772	0.427772	0.290761	0.107923	0.214391	0.199315
TRITD0Uv1G073910.1	1446	0	0	0	0	0	0	0	0	0	0	0	0	0	0	0	0	0	0	0	0	0	0	0	0
TRITD0Uv1G048720.1	435	0.0262329	0	0.0431386	0.0750654	0.0346437	0.0861531	0.170082	0.0307965	0.0698372	0.0433108	0.0215531	0.0289167	0.132698	0.0686509	0.035642	0.0388298	0.0276778	0.0367526	0	0.0154015	0.044525	0.00740335	0.100678	0.0590533
TRITD0Uv1G051560.1	1446	0	0	0.021309	0.0377453	0	0.0324937	0	0	0	0	0	0.0418162	0.0175433	0	0	0	0	0	0	0	0	0	0	0
TRITD0Uv1G062260.1	1503	0	0	0	0	0	0	0	0	0	0	0	0	0	0	0	0	0	0	0	0	0	0	0	0
TRITD0Uv1G088580.1	402	0	0	0	0	0	0	0	0	0	0	0	0	0	0	0	0	0	0	0	0	0	0	0	0
TRITD0Uv1G045710.1	984	0	0.0486569	0.183941	0.123463	0.0414027	0.107463	0.0401724	0.0101998	0.0904771	0.0777621	0.03361	0.0395205	0.0285217	0.0829352	0.0871048	0	0.122053	0.0116314	0	0.06125	0	0	0	0.023558
TRITD0Uv1G080810.1	1830	0	0.0135519	0.00400864	0.00403822	0.0142572	0.0034833	0	0.0385431	0	0.00907762	0.0371824	0.0695182	0.00433706	0.0101324	0.00518676	0.0367624	0.0409285	0.00544335	0.0214936	0.0340431	0.0211809	0.0177423	0.0276282	0.0307601
TRITD0Uv1G079950.1	387	0	0	0	0	0.126157	0	0	0	0.0357722	0	0	0	0	0	0	0	0	0	0	0	0	0	0	0
TRITD0Uv1G043170.1	618	0.124372	0.466447	0.144867	0.0361323	0.126592	0.192161	0.0328298	0.157915	0.0796169	0.134415	0.576985	0.655672	0.353317	0.35261	0.391274	0.0772858	0.120062	0.251729	0.246057	0.318371	0.337692	0.311983	0.18019	0.192002
TRITD0Uv1G052830.1	654	13.5254	23.3753	14.95	17.8908	24.3076	16.8936	19.216	23.5819	22.1398	21.9716	12.078	31.5062	16.9887	26.1223	22.7528	19.356	12.067	16.8488	18.8207	11.7738	16.6984	7.55224	3.36688	6.54424
TRITD0Uv1G068270.1	351	0	0	0	0	0	0.0597522	0	0.0590667	0	0	0	0.0723506	0	0	0	0	0	0	0	0	0	0	0	0
TRITD0Uv1G041780.1	333	1.80001	0.418069	2.67657	2.50939	0.75816	3.15459	3.59277	1.27681	1.82748	1.74887	0.222511	1.8408	1.09491	1.81547	3.87714	1.14114	2.36075	1.00888	1.69699	0.647731	0.385161	0.117176	1.75619	0.793049
TRITD0Uv1G042460.1	609	0	0	0.0185955	0.055626	0.0216518	0	0.0168471	0	0	0	0	0	0.0604695	0	0	0	0	0	0	0.0171421	0.0408631	0.0491127	0.0572924	0
TRITD0Uv1G052410.1	684	0	0	0	0	0	0	0	0	0	0	0	0	0	0	0	0	0	0	0	0	0	0	0	0
TRITD0Uv1G058430.1	1212	0	0	0	0	0	0	0	0	0	0	0	0	0	0	0	0	0	0	0	0	0	0	0	0
TRITD0Uv1G050710.1	1341	0	0	0	0	0	0	0	0	0	0	0	0	0	0	0	0	0	0	0	0	0	0	0	0
TRITD0Uv1G061890.1	510	0	0.137615	0.184706	0	0	0	0	0	0	0	0	0	0	0	0	0	0	0	0	0	0	0	0	0
TRITD0Uv1G066090.1	528	0	0	0	0	0	0	0.0220712	0.589529	0.0262151	0.22728	0.116944	0.194771	0.0531667	0.330036	0.37401	0.231609	0.220418	0.150085	0.0292293	0.0648603	0	0.0620925	0	0
TRITD0Uv1G046380.1	2286	0.291837	0.322465	0.545421	0.52085	0.594883	0.542692	0.879521	0.904005	0.756224	1.5725	1.26298	5.4807	1.27115	2.89195	2.34067	1.86656	1.51677	2.27307	1.79272	2.79918	2.31594	0.483809	0.811956	0.820186
TRITD0Uv1G074050.1	651	0.0567675	0	0	0	0	0	0	0	0	0	0	0	0.0716375	0	0	0	0	0	0	0	0	0	0	0
TRITD0Uv1G050060.2	2661	12.111	12.2038	11.3348	16.0284	15.5621	12.2963	8.22722	17.0256	17.5663	16.05	11.8704	10.4417	12.8668	9.72347	9.88853	9.61467	9.72356	11.2164	11.9172	10.1293	9.44411	7.8548	8.35354	8.09447
TRITD0Uv1G089000.2	1023	0	0	0	0	0	0	0	0	0	0	0	0	0	0	0	0	0	0	0	0	0	0	0	0
TRITD0Uv1G053930.1	1899	0.918584	1.17726	1.08959	1.41541	1.2608	1.30055	1.07283	1.17787	1.08909	0.998746	0.853272	1.46796	0.701835	0.792322	0.755657	0.641028	0.601412	0.67299	0.587169	0.688143	0.563017	0.544397	0.487417	0.532422
TRITD0Uv1G066300.2	2088	0	0	0	0	0	0	0	0	0	0	0	0	0	0	0	0	0	0	0	0	0	0	0	0
TRITD0Uv1G066970.2	522	8.62655	5.96632	5.05801	3.13243	4.19273	3.23604	3.18668	3.80987	3.55915	2.4855	2.43576	2.83173	2.17636	1.63292	2.52961	1.60317	1.25885	1.51287	0.996674	1.00237	0.819152	1.4654	1.3099	1.24911
TRITD0Uv1G086650.1	834	1.41623	2.61818	2.92175	2.5	2.98298	2.4006	3.16011	3.93018	3.05187	4.36267	3.87952	9.40533	2.32652	4.14674	4.95506	3.32332	2.88888	3.24861	2.28883	2.15438	1.77227	0.94754	1.81855	1.96347
TRITD0Uv1G086420.1	2157	0	0	0.00494841	0	0	0	0	0	0	0	0	0	0	0	0	0	0	0	0	0	0	0	0	0
TRITD0Uv1G058710.1	336	0	0	0	0	0	0	0	0	0	0	0	0	0	0	0	0	0	0	0	0	0	0	0	0
TRITD0Uv1G066210.1	591	0	0	0	0.0260633	0	0	0	0	0	0	0	0	0	0	0	0	0	0	0	0	0	0	0	0
TRITD0Uv1G042880.2	669	17.4936	22.037	20.7993	19.5132	21.5234	17.8425	23.4814	20.748	21.2611	17.6073	17.079	19.2785	12.2486	13.8545	12.0196	8.22049	10.6027	13.0035	8.7681	8.39791	6.6588	7.03475	6.87263	7.23001
TRITD0Uv1G052190.1	975	2.84545	6.11831	7.21273	4.87647	5.37728	5.27179	2.91293	1.67225	2.26944	0.767501	0.419634	1.88143	0.346657	0.923647	0.694474	0.446689	0.617737	0.788846	0.463208	1.59373	0.688039	0.189392	0.212703	0.190708
TRITD0Uv1G078990.1	1452	0	0	0	0	0	0	0	0	0	0	0	0	0	0	0	0	0	0	0	0	0	0	0	0
TRITD0Uv1G049960.4	2784	0.177571	0.179793	0.257351	0.319654	0.284754	0.153594	0.380006	1.13629	0.399367	1.08637	0.839487	1.11378	0.804584	1.02556	0.923152	0.956591	0.955165	1.0707	0.929935	0.754046	0.619304	0.894134	0.955656	0.883736
TRITD0Uv1G054830.1	1590	0	0	0	0	0	0	0	0	0	0	0	0	0	0	0	0	0	0	0	0	0	0	0.0194895	0
TRITD0Uv1G057000.1	372	0	0	0	0	0	0	0	0	0	0	0	0	0	0	0	0	0	0	0	0	0	0	0	0
TRITD0Uv1G080050.1	1320	0	0	0	0	0	0	0	0	0	0	0	0	0	0	0	0	0	0	0	0	0	0	0	0
TRITD0Uv1G050040.2	1311	5.66846	7.77475	7.04902	4.88659	5.55677	4.97767	6.81746	5.21107	4.77243	5.07947	3.05295	7.17742	3.35026	5.52664	4.18964	4.00563	3.5802	3.54219	3.60876	3.59435	3.73581	3.10624	3.51297	3.09873
TRITD0Uv1G067450.1	519	0	0	0	0	0	0	0	0	0	0	0	0	0	0	0	0	0	0	0	0	0	0	0	0
TRITD0Uv1G076720.1	1512	0	0	0	0	0	0	0	0	0	0	0	0	0	0	0	0	0	0	0	0	0	0	0	0
TRITD0Uv1G063500.2	474	0	0	0	0	0	0	0	0	0	0	0	0	0	0	0	0	0	0	0	0	0	0	0	0
TRITD0Uv1G081150.1	1275	1.4152	2.4139	1.3885	1.80611	1.52697	1.13254	0.919509	0.964464	1.08707	0.970025	0.56568	1.11786	0.399221	0.302192	0.523998	0.136196	0.224217	0.596256	0.546967	0.582764	0.274746	0.532389	0.188135	0.276124
TRITD0Uv1G071210.1	1023	0	0	0	0	0	0	0	0	0	0	0	0	0	0	0	0	0	0	0	0	0	0	0	0
TRITD0Uv1G074170.1	402	0	0	0	0	0	0	0	0	0	0	0	0	0	0	0	0	0	0	0	0	0	0	0	0
TRITD0Uv1G066750.3	2496	0.442341	0.64179	0.771514	0.733065	1.29995	0.818137	1.18095	1.67589	1.39788	2.00725	1.3066	2.67072	1.5458	2.1822	2.4669	2.50422	1.7926	2.61302	3.36388	1.97674	2.03165	1.01576	1.29552	1.34785
TRITD0Uv1G046910.3	2343	6.69284	10.2271	10.7522	11.0565	9.63736	7.34211	7.58962	8.91342	9.31014	8.96765	7.42768	10.041	5.83373	7.44273	7.45375	6.0757	6.25018	6.99962	5.68308	5.27271	4.77273	4.0445	4.96624	4.46153
TRITD0Uv1G075110.1	2511	0.139256	0.170429	0.224903	0.154628	0.145681	0.169365	0.174519	0.165698	0.183681	0.139744	0.0950008	0.365659	0.114629	0.154486	0.127167	0.117512	0.0799908	0.102902	0.0828468	0.0759983	0.112705	0.0373937	0.0582037	0.0943416
TRITD0Uv1G042690.2	1548	0	0	0	0	0	0	0	0	0	0.0110391	0	0	0	0	0	0	0	0	0	0.0493679	0.051123	0	0	0
TRITD0Uv1G068510.1	1155	0	0.0867954	0	0.0284641	0	0.0555651	0	0.0249631	0	0	0	0	0.0153225	0.0504187	0	0	0	0.0189162	0	0	0	0	0	0.0096267
TRITD0Uv1G049670.1	1356	1.2679	1.78651	1.57398	3.78629	5.46593	2.96186	6.7257	7.96782	8.85276	5.83629	5.30221	6.38523	3.99967	4.17515	3.46876	1.88176	2.69234	3.11392	1.97044	1.86416	1.52343	0.394111	0.908128	0.568511
TRITD0Uv1G052150.2	1653	3.04041	4.70097	3.99211	5.12416	6.24301	4.30239	4.58357	5.69196	5.89034	4.67943	3.79872	5.86134	2.76504	3.73131	3.63828	2.04232	2.75105	3.06869	3.05224	2.89117	2.00286	2.15312	2.06796	1.58649
TRITD0Uv1G059020.1	1128	0	0	0	0	0	0	0	0	0	0	0	0	0	0	0	0	0	0	0	0	0	0	0	0
TRITD0Uv1G077080.1	1617	0	0	0	0	0	0	0	0	0	0	0	0	0	0	0	0	0	0	0	0	0	0	0	0
TRITD0Uv1G087050.1	2007	0	0	0.0358469	0	0	0.0156303	0	0.00433889	0	0	0.028194	0	0	0	0	0.043815	0	0	0	0.00749298	0	0	0.0049771	0
TRITD0Uv1G068620.1	2058	0	0	0	0	0	0	0	0	0	0	0	0	0	0	0	0	0	0	0	0	0	0	0	0
TRITD0Uv1G065900.1	1233	0.621033	1.6416	0.973977	0.673623	0.883877	0.858524	1.01446	0.706854	0.782151	0.480683	0.410619	0.840122	0.323743	0.348065	0.503944	0.357643	0.247385	0.479343	0.257613	0.376396	0.259562	0.178698	0.0703613	0.258001
TRITD0Uv1G079900.1	387	0	0	0	0	0.126157	0	0	0	0.0357722	0	0	0	0	0	0	0	0	0	0	0	0	0	0	0
TRITD0Uv1G059440.4	912	1.68047	1.14382	2.11224	1.40238	1.43306	1.67068	0.830655	0.976507	1.0135	1.14989	1.32815	1.27038	0.677126	1.38234	1.10523	0.64145	0.472939	1.06022	0.839799	0.789535	0.913216	1.12983	0.98032	0.754181
TRITD0Uv1G051650.3	2199	0.230949	0.328863	0.149934	0.25053	0.331321	0.200489	0.169915	0.142229	0.172013	0.127584	0.109115	0.317769	0.0353962	0.043207	0.066435	0.00358932	0.0329605	0.0592056	0.057451	0.134167	0.179035	0.0721566	0.0322978	0.0364029
TRITD0Uv1G074060.1	1449	0	0	0	0	0	0	0	0	0	0	0	0	0	0	0	0	0	0	0	0	0	0	0	0
TRITD0Uv1G046540.1	960	0	0	0	0	0	0	0	0	0	0	0	0	0	0.0107185	0	0	0	0	0	0	0	0	0	0
TRITD0Uv1G064930.1	381	0.0471033	0	0	0	0	0	0	0	0	0	0	0.060406	0.0579588	0	0	0	0	0	0	0	0.187472	0	0	0
TRITD0Uv1G074320.1	1500	0	0	0	0	0	0	0	0	0.00592129	0	0	0	0	0.00607961	0	0	0	0	0	0	0	0	0	0
TRITD0Uv1G071350.1	753	0	0	0	0	0	0	0	0	0	0	0	0	0	0	0	0	0	0	0	0	0	0	0	0
TRITD0Uv1G048670.1	975	0	0	0	0	0	0.0101953	0	0.0194422	0	0.067964	0	0.162405	0.0308799	0	0.0137739	0	0.0178016	0.0491262	0.031066	0.0127088	0.118058	0.10083	0	0.114552
TRITD0Uv1G049930.1	795	0	0	0	0	0	0	0	0	0	0	0	0	0	0	0	0	0	0	0	0	0	0	0	0
TRITD0Uv1G048530.1	411	0	0	0	0	0	0	0	0	0	0	0	0	0	0	0	0	0	0	0	0	0	0	0	0
TRITD0Uv1G055010.1	612	0	0.2371	0.147439	0.0367621	0.0214643	0.0652151	0	0	0	0	0	0	0	0	0	0	0	0	0	0	0	0	0	0
TRITD0Uv1G044620.1	1317	0.967267	1.32488	1.87711	2.17766	1.11026	1.50001	1.90902	1.31775	1.35167	1.43522	1.18168	2.61216	1.03535	1.45341	1.48259	0.690556	1.07092	1.22946	0.918788	0.817227	1.33524	0.686028	0.990543	0.84113
TRITD0Uv1G042660.1	1659	0	0	0	0	0	0	0	0.00539307	0	0	0	0	0	0	0	0	0	0.00609923	0	0.0055988	0	0	0	0
TRITD0Uv1G060110.1	318	0	0	0	0	0	0	0	0	0	0	0	0	0	0	0	0	0	0	0	0	0	0	0	0
TRITD0Uv1G069330.1	1092	0.622942	0.390154	0.311633	0.796744	0.67482	0.359293	0.579533	0.404346	0.692981	0.483581	0.263923	0.471353	0.231042	0.198738	0.161336	0.150291	0.15988	0.406294	0.189993	0.322088	0.184924	0.196719	0.276046	0.196109
TRITD0Uv1G061920.4	2469	0.320541	0.781453	1.43185	0.143255	0.293542	0.175082	0	0.0447841	0.0768649	0.0161797	0	0.00318519	0	0.0239541	0.0359929	0	0	0.00776601	0.0115097	0	0.0235657	0	0	0
TRITD0Uv1G079920.1	387	8.65209	11.8858	4.92688	11.4007	14.7603	7.06768	12.8292	14.3414	15.6682	11.5943	10.1384	6.96776	4.1314	7.72114	7.32006	4.20826	4.0281	6.98985	6.67092	8.12735	2.72026	6.64604	3.70857	3.72552
TRITD0Uv1G059000.1	3021	0.0156439	0.01545	0.0768689	0.0251938	0.0512631	0.0354444	0.0648251	0.0995187	0.0883586	0.137427	0.107374	0.277331	0.0614112	0.139728	0.129695	0.0907833	0.091452	0.0466848	0.0553763	0.0717352	0.0258396	0.0373769	0.0475908	0.0787769
TRITD0Uv1G042030.1	1644	6.87557	13.5021	10.8479	9.95758	9.24845	6.5392	4.05255	3.61687	4.79749	3.29305	2.76747	4.706	2.71801	3.27981	2.97552	2.10638	2.09817	2.24795	1.73332	2.19016	2.01356	1.20587	1.34852	1.35071
TRITD0Uv1G083220.1	300	0	0	0	0	0	0	0	0	0	0	0	0	0	0	0	0	0	0	0	0	0.262619	0	0.0897362	0
TRITD0Uv1G068280.1	690	0	0	0	0	0	0	0	0	0	0	0	0	0	0	0	0	0	0	0	0	0	0	0	0
TRITD0Uv1G051190.1	1536	0	0	0	0	0	0	0	0	0	0	0	0	0	0	0	0	0	0	0	0	0	0	0	0
TRITD0Uv1G056050.5	330	542.747	357.086	405.857	334.805	379.781	508.732	276.681	128.034	244.861	80.9522	111.125	93.108	33.7037	40.3457	33.6253	2.10979	7.19025	19.4814	10.0896	37.2927	46.8278	1.30806	0.600944	0.187349
TRITD0Uv1G072340.1	1677	0	0	0	0	0	0	0	0	0	0	0	0	0	0	0	0	0	0	0	0	0.00465673	0	0	0
TRITD0Uv1G053820.2	411	423.158	338.183	348.13	258.537	249.022	321.52	107.737	49.311	111.658	23.3545	28.7235	23.1929	7.38844	8.48857	4.66689	0.344079	1.84106	4.46169	0.901128	19.8042	28.109	1.43675	1.01564	0.025266
TRITD0Uv1G066580.1	471	0	0	0	0.00589056	0	0	0	0	0	0	0	0	0	0	0	0	0.00968787	0	0	0	0	0	0	0
TRITD0Uv1G051120.1	2583	0.00232616	0.042821	0	0.0108957	0.0128322	0.0187506	0.0149199	0.00327826	0.00635807	0	0.00354136	0.0151384	0	0.00976391	0.0102701	0.00299668	0.0077533	0.00738818	0.0110533	0.0141701	0	0	0	0.0171503
TRITD0Uv1G055220.1	978	0	0	0	0	0	0	0	0	0	0	0	0	0	0	0	0	0	0	0	0	0	0	0	0
TRITD0Uv1G062470.1	1431	0.041244	0.0918323	0.129819	0.120656	0.0982383	0.1173	0.0247415	0.0868333	0.0843433	0.0823013	0.0936985	0.178075	0	0.0836615	0.0211595	0.0822633	0.0724948	0.0963701	0.0478772	0.0659699	0.0960938	0.0566592	0.0313177	0.0695022
TRITD0Uv1G062720.1	618	25.1728	32.3734	32.7102	28.1467	39.5978	51.0645	115.625	52.9051	39.9045	66.6774	54.1407	238.238	37.3395	66.1397	90.8279	70.2621	57.5308	65.2803	63.5408	69.7436	62.1076	55.1529	103.748	67.2722
TRITD0Uv1G062310.2	612	0	0	0	0	0	0	0	0	0.0202281	0	0	0	0.0399549	0	0	0	0	0	0	0	0	0	0	0
TRITD0Uv1G081160.1	636	0.0886627	0	0	0	0	0	0	0	0	0	0	0	0	0	0	0	0	0	0	0	0	0	0	0
TRITD0Uv1G061860.2	2415	0.0777647	0.112068	0.188575	0.114551	0.224823	0.134003	0.201088	0.148549	0.219206	0.202299	0.156436	0.424535	0.163896	0.347238	0.191833	0.21318	0.0751689	0.159578	0.0825632	0.152537	0.19333	0.0650506	0.0891058	0.112826
TRITD0Uv1G061290.1	594	0	0	0	0	0	0	0	0	0	0	0	0	0	0	0	0	0	0	0	0	0	0	0	0
TRITD0Uv1G052590.1	306	11.4916	9.0754	24.5789	21.4058	16.8365	22.858	32.5604	16.3982	28.7894	4.30755	5.24863	25.1371	9.05709	40.066	13.9114	49.6163	5.75869	3.49211	8.72463	3.23961	27.2107	10.2757	10.2334	5.97457
TRITD0Uv1G048980.3	921	1.34471	2.28316	3.55239	1.62897	1.27583	1.06239	0.907846	0.823274	0.978233	0.91361	1.16211	1.55107	0.719867	1.41795	1.16854	0.703548	1.04149	1.12569	0.761982	0.743663	1.47445	0.508471	1.10772	0.840782
TRITD0Uv1G047750.1	2475	8.11315	12.6376	10.4275	11.3233	9.47139	8.60735	3.91358	3.41551	6.04324	2.05346	1.90343	1.10542	0.59959	0.870258	0.613818	0.260837	0.3495	0.863585	0.417065	0.973525	0.600786	0.531876	0.331153	0.237621
TRITD0Uv1G051920.1	768	0.0108432	0	0	0	0.0148028	0	0	0.0428092	0	0	0.0791492	0	0.109328	0	0.0926063	0	0.103168	0.016387	0.0482278	0	0.0406707	0	0	0
TRITD0Uv1G053750.1	1101	0	0	0	0	0	0	0	0	0	0	0	0	0	0.00893777	0	0	0	0.0603071	0	0	0.023851	0	0.222618	0
TRITD0Uv1G059060.2	4761	0.0610707	0.0688895	0.0996413	0.0968189	0.0711086	0.176219	0.136641	0.0811708	0.0707781	0.101667	0.0366687	0.158326	0.0433274	0.0471083	0.0682761	0.0618993	0.0582661	0.0402051	0.0458136	0.036499	0.0315408	0.0188589	0.0156474	0.0218191
TRITD0Uv1G040240.1	1032	0.418458	0.596706	1.93641	0.540266	0.213267	0.129334	0.0301207	0.342911	0.075522	0.332827	0.341291	1.87154	0.0267148	1.0221	0.0408768	0	0.126125	0.530508	0.0215044	3.28385	2.05433	0	0.710811	0.0110834
TRITD0Uv1G055800.1	531	94.2054	47.6012	41.7551	128.764	79.4232	125.888	67.1035	57.9002	55.7222	45.9347	23.9732	12.5509	26.5308	15.6266	8.15562	6.75638	9.48697	7.73483	3.76755	2.08051	1.49187	0	0	0
TRITD0Uv1G047670.1	804	0	0.0902874	0	0.105462	0.0552503	0	0.0597375	0.0401398	0.0291054	0.0139611	0	0.0402323	0	0	0	0.0127479	0.144879	0.184097	0.0752959	0.0316737	0.399791	0.0163337	0.113801	0.038511
TRITD0Uv1G046230.1	681	0	0	0	0	0	0	0	0	0	0.0822099	0	0	0	0	0	0.0986916	0.0205844	0.0588512	0.0960523	0.0868579	0.049848	0	0.0194186	0
TRITD0Uv1G056490.2	1230	15.3097	22.3366	19.0814	19.5795	19.9492	18.2403	22.4905	15.9662	18.747	14.9798	13.6706	17.77	10.2539	11.8851	12.5176	9.95242	10.7087	12.145	10.4621	8.59408	8.35806	8.33795	5.67915	8.20257
TRITD0Uv1G066810.1	1587	0	0	0	0	0	0	0	0	0	0	0	0	0	0	0	0	0	0	0	0.0244795	0.0148737	0	1.31863e-07	0.0153999
TRITD0Uv1G052400.3	438	11.2223	17.2548	13.3715	9.34739	11.0688	13.2511	8.52549	5.07951	6.4353	4.6965	3.94601	6.40143	1.3567	3.68313	3.25577	1.50846	1.45505	2.52411	1.27285	3.35604	4.6636	2.19926	1.82125	0.960728
TRITD0Uv1G064740.1	405	0	0	0	0	0	0	0	0	0	0	0	0	0	0	0	0	0	0	0	0	0	0	0	0
TRITD0Uv1G063140.1	1935	0.0775852	0.0931841	0.112206	0.0681059	0.0935227	0.0554566	0.00690573	0.0406959	0.118027	0.0212858	0.0391935	0.00842272	0	0.0180319	0.033183	0	0.0160754	0.0204248	0.00504155	0	0	0.0111033	0	0.010501
TRITD0Uv1G077900.1	1512	0	0	0	0	0	0	0	0	0	0	0	0	0	0	0	0	0	0	0	0	0	0	0	0
TRITD0Uv1G057910.1	984	0	0	0	0	0	0	0	0	0	0	0	0	0	0	0	0	0	0	0	0	0	0	0	0
TRITD0Uv1G076070.2	1416	0.358485	0.493224	0.653389	0.690658	1.15665	0.938221	1.6778	2.42974	1.90555	3.46313	4.54957	3.39239	1.97346	3.73911	2.32519	3.42228	2.6236	4.10654	3.55735	5.52965	4.81132	5.83154	4.99931	4.3306
TRITD0Uv1G054840.1	1542	0	0	0	0	0	0	0	0	0	0	0	0	0	0	0	0	0	0	0	0	0	0	0.0538648	0
TRITD0Uv1G064150.1	2040	0.106424	0.115624	0.267342	0.0427114	0.0963676	0.107359	0.0194901	0.00425993	0.0910899	0.0160337	0.0322883	0	0.0305699	0.0084864	0.017849	0	0.0302756	0.0192334	0.0142449	0.0441436	0.0110107	0	0.0097733	0.00494772
TRITD0Uv1G074770.1	1644	0	0	0	0	0	0	0	0	0	0	0	0	0	0	0	0	0	0	0	0	0	0	0	0
TRITD0Uv1G054540.7	5295	1.56256	1.85086	1.81097	3.72462	3.05045	1.95121	1.45748	4.46865	3.91861	3.54382	2.67148	1.50794	2.11095	1.9259	1.70212	1.51695	2.01241	2.41883	2.24301	2.04263	1.3811	1.48628	1.85247	1.52485
TRITD0Uv1G061120.1	267	9.32543	6.00199	8.12179	5.42131	5.5863	7.32104	4.35723	0.198572	0.501285	0	0	0	0.0992615	0	0	0	0	0	0	0	0	0	0	0
TRITD0Uv1G056580.1	1473	0.00895316	0	0	0.00523597	0.0123157	0.0135799	0.0286556	0	0.00605143	0.0117122	0	0	0	0	0	0	0.0147316	0	0	0.0160219	0.02719	0	0	0
TRITD0Uv1G045770.1	252	0	0	0	0.0178937	0.0118848	0	0	0	0	0	0	0	0	0	0	0	0	0	0	0	0	0	0	0
TRITD0Uv1G058460.1	2238	0	0	0	0	0	0	0	0	0	0	0	0	0.0137437	0	0.00401766	0.0175932	0.0227297	0	0.00855794	0.00995416	0	0	0.00440623	0
TRITD0Uv1G040730.1	1173	0.404617	0.558788	0.535286	0.473678	0.32176	0.475409	0.241599	0.15224	0.271769	0.140994	0.160592	0.483282	0.00768654	0.164777	0.0259707	0.00761095	0.0389343	0.0927569	0.0274088	0.343897	0.361986	0.0499917	0.232899	0.0648034
TRITD0Uv1G051290.1	1479	0	0	0	0.01563	0	0.0585517	0.0285137	0	0.00602202	0.00582767	0	0.0290484	0	0.0185511	0	0	0.0219905	0.0139704	0.00688929	0	0	0	0	0.00357546
TRITD0Uv1G054760.1	1911	0	0	0	0	0	0	0	0	0	0	0	0	0	0	0	0	0	0	0	0	0	0	0	0
TRITD0Uv1G057110.1	261	2.59667	0.640857	0.927669	1.12994	2.63472	1.87363	4.87906	1.52952	2.15956	0.89323	2.26079	7.54252	3.11868	4.55969	3.82901	3.79293	3.72975	0.316171	2.37464	1.52798	2.89388	0.535981	2.0345	3.04242
TRITD0Uv1G068180.1	432	0	0	0	0	0.704618	0	0.103806	0	0.0393961	0.0379811	0	0	0.0843593	0	0	0	0.0936296	0	0	0	0.286871	0	0	0
TRITD0Uv1G047160.1	840	0.0662759	0.0242197	0.164869	0.0331302	0.0517862	0.0675763	0.0201093	0.0377838	0	0.0482551	0	0	0	0.116162	0.040646	0.0717622	0.19672	0.0576884	0.0849803	0.0538787	0.0941062	0.0153827	0.0576269	0.0653001
TRITD0Uv1G052720.1	327	1.90735	1.64949	1.36768	1.26689	1.17212	1.18239	0.420325	0.414441	1.16625	0.530638	0.0741863	0.415256	0.477035	0.539976	0.607014	0	0.734817	0.469397	0.226785	0.491564	0.402441	0	0.0765352	0.152464
TRITD0Uv1G048900.2	1590	10.399	9.54335	10.1771	15.7686	14.3512	11.3746	10.0965	11.0855	14.5098	10.4974	9.04346	5.05811	4.91622	4.81329	3.03623	2.12098	3.20643	5.33976	3.21193	5.19907	4.69622	1.94986	4.57073	2.60625
TRITD0Uv1G051630.3	2088	0.156897	0.341691	0.366423	0.180198	0.248851	0.214986	0.142322	0.207504	0.201632	0.249865	0.0988346	0.373981	0.104163	0.198348	0.126024	0.0687308	0.044234	0.187339	0.139477	0.329747	0.292899	0.122317	0.171389	0.209698
TRITD0Uv1G084200.1	1320	0	0	0	0	0	0	0	0	0	0	0	0	0	0	0	0	0	0	0	0	0.00625035	0	0	0
TRITD0Uv1G065700.1	903	0	0	0	0	0	0	0	0	0	0	0	0	0	0	0	0	0	0	0	0	0	0	0	0
TRITD0Uv1G054740.1	1209	0	0	0	0	0	0	0	0	0	0	0	0	0	0	0	0	0	0	0	0	0	0	0	0
TRITD0Uv1G064230.1	321	1.15772	1.08788	1.50983	1.35175	1.51473	1.12497	1.27603	0.880342	0.806219	0.855508	0.343402	1.95749	0.943432	0.644487	1.0936	1.3393	1.13485	1.00858	0.507321	0.789944	1.23224	0.602543	0.71465	0.92275
TRITD0Uv1G080770.1	327	0	0	0	0	0	0	0	0	0	0	0	0	0	0	0	0	0	0	0	0	0	0	0	0
TRITD0Uv1G052820.1	1116	0.40256	0.189664	0.826988	0.643969	0.525895	0.342752	0.211567	0.173718	0.154614	0.156762	0.134056	0.108626	0.0243724	0.263476	0.232363	0.049274	0.0628959	0.207461	0.167027	0.0524913	0.368686	0.0531778	0.208926	0.0508341
TRITD0Uv1G065760.2	1434	0.0138806	0.12662	0.10179	0.0216452	0	0	0.0148067	0	0.0312492	0.00604785	0	0.0362144	0.0116361	0	0.0134949	0	0.0380318	0.0072484	0	0	0.016873	0	0	0
TRITD0Uv1G050110.1	711	0.0367532	0.248095	0.0712203	0.114142	0.300547	0.175711	0.480106	0.287084	0.302787	0.507813	0.621806	1.44878	0.741583	1.19064	0.867282	1.1828	0.69387	1.02868	0.774009	0.734151	0.709228	0.777513	0.437356	0.567833
TRITD0Uv1G062370.1	648	0.00953679	0	0	0	0.0129645	0	0	0.0488905	0.0122829	0.0118542	0.0205414	0	0.0180531	0.0191693	0.0267948	0.0891894	0	0.0282704	0.0069149	0.00519577	0	0	0	0
TRITD0Uv1G062610.1	2715	0	0.0144739	0	0	0	0	0	0	0	0	0	0	0	0	0	0	0	0	0	0	0	0	0	0
TRITD0Uv1G079010.1	255	14.7036	22.3585	23.6483	30.4937	20.2056	28.8966	24.4641	22.5352	23.9554	16.35	12.6698	39.099	10.7974	18.6207	16.2921	10.8644	12.155	14.0127	12.5962	11.4064	9.35413	7.42674	8.09371	7.80905
TRITD0Uv1G066880.1	648	0	0	0	0	0	0	0	0	0	0	0	0	0	0	0	0	0	0	0	0	0	0	0	0
TRITD0Uv1G077820.1	2691	0	0	0	0	0	0	0	0	0	0	0	0	0	0	0	0	0	0	0	0	0	0	0	0
TRITD0Uv1G057440.1	345	0.133063	0.238101	0.217681	0.713981	0.486449	3.74252e-05	0.258321	0.456156	0.515689	0.345052	0.290746	0.501691	0.215907	0.0802614	0.303423	0.269778	0.233419	0	0.275461	0.394351	0	0	0.0686599	0.16444
TRITD0Uv1G064540.1	1011	0	0	0	0	0	0	0	0.0196975	0	0.0375143	0	0	0	0	0	0	0	0	0	0.0507125	0.0447539	0.0602515	0	0.0341321
TRITD0Uv1G055030.10	1431	3.64613	4.41273	4.14126	4.43246	5.06557	3.67383	3.9339	4.61813	4.49247	3.71063	3.3472	4.51437	2.18743	2.75067	2.42173	1.76357	2.50117	2.49973	1.72694	2.23232	2.14853	1.21126	1.49252	1.07424
TRITD0Uv1G059420.2	426	527.645	529.246	521.116	375.086	430.621	531.91	369.523	303.084	353.99	234.093	263.629	265.294	176.08	176.51	184.765	143.404	156.748	184.698	142.356	196.567	201.152	144.218	150.369	120.454
TRITD0Uv1G076950.2	1527	65.997	114.528	91.7016	95.9301	90.8207	60.2932	43.8336	59.3162	70.0178	52.4147	37.5235	18.432	27.0476	26.5186	24.1722	17.2655	20.3012	27.2261	23.1507	22.3119	14.7267	13.44	13.2186	12.0979
TRITD0Uv1G051220.1	714	12.4643	13.654	11.2999	12.5978	11.5527	11.594	9.03287	5.36536	7.48964	4.60237	4.00706	5.37875	3.06467	2.85662	2.39851	2.07537	2.82065	3.39507	2.30749	3.64855	4.12765	2.8645	2.26395	2.10501
TRITD0Uv1G062520.1	984	0.166151	0.321136	0.559338	0.114644	0.314148	0.168871	0.0659199	0.145743	0.142631	0.274604	0.318442	0.434725	0.140642	0.26149	0.17825	0.242287	0.244107	0.139577	0.116325	0.385	0.33487	0.311927	0.467075	0.284042
TRITD0Uv1G041220.3	1509	0.480146	0.614529	1.01035	0.704643	0.728017	0.48268	0.394184	0.666336	0.726198	0.833144	0.946905	0.968613	0.894741	1.18358	0.856615	1.05949	0.95675	1.46791	1.36185	2.36483	2.04995	2.14933	2.96514	2.18306
TRITD0Uv1G052790.1	1656	35.0038	44.1169	37.8565	54.5173	51.9117	43.9412	40.0137	38.856	52.0185	28.2436	22.3708	26.965	13.0007	18.2241	16.3763	11.3009	9.01664	18.9871	14.395	15.1124	9.05067	13.2991	8.49619	6.85627
TRITD0Uv1G060020.1	2088	1.58212	2.79136	1.87966	2.07574	1.92086	1.5475	1.77428	1.26424	1.5781	1.12776	0.700262	1.32628	0.528255	1.04546	0.829824	0.63576	0.64385	0.945774	0.642663	0.727033	0.703415	0.620578	0.58558	0.363958
TRITD0Uv1G067210.1	195	33.6899	40.524	38.8864	14.8762	10.2401	24.3888	22.5536	5.57795	5.93506	4.84807	7.51099	24.1821	12.3273	11.966	20.0589	19.1479	98.5748	12.0057	13.8626	14.4966	16.3704	4.38754	9.78767	15.3965
TRITD0Uv1G077470.1	450	0.120403	0	0	0.0345798	0	0	0	0	0.0360481	0	0	0.1598	0.076229	0	0.158989	0.143913	0	0	0	0.08653	0.203173	0.207784	0	0.0779978
TRITD0Uv1G072110.1	1383	0	0	0	0	0	0	0	0	0	0	0	0	0	0	0	0	0	0	0	0	0	0	0	0
TRITD0Uv1G066450.1	858	0	0	0	0	0	0	0	0	0	0	0	0	0	0.062617	0	0	0	0	0.0137543	0.0209453	0.03416	0.0149476	0.0559907	0
TRITD0Uv1G061990.1	549	0.0582503	0	0	0	0	0	0.163437	0	0.0732345	0	0	0.102746	0	0	0	0	0	0	0	0	0	0	0	0
TRITD0Uv1G059330.1	336	210.85	245.561	192.444	170.591	174.522	161.858	61.2501	27.3201	50.336	21.508	23.5359	25.4769	6.44221	8.84242	1.52306	0.329814	0.857326	2.46575	0.937121	1.29632	0.69773	0	0	0
TRITD0Uv1G084290.1	1098	0	0.0505292	0	0	0	0.00660471	0	0	0	0.0168487	0	0.00850738	0	0.00896947	0.0282695	0	0.0211683	0.030259	0	0.0152329	0.0159601	0	0	0.0153766
TRITD0Uv1G058580.4	951	0.0554368	0.101895	0.211286	0.00924574	0.0542459	0.0241623	0.0673783	0.0213291	0.0631355	0.0406931	0.011727	0.0103642	0.029911	0.0434261	0.0114012	0.0602796	0.0766298	0.0608557	0.0359048	0.0365757	0.0488522	0	0.0732417	0.0123102
TRITD0Uv1G050620.1	642	1.26704	1.04242	2.13236	1.69593	1.99739	2.33229	2.1482	4.9501	3.22929	4.09626	4.10606	7.55679	2.31153	4.39896	4.85185	3.40582	4.18937	4.63432	5.41143	4.11191	1.77158	5.70851	3.9701	3.19751
TRITD0Uv1G087270.1	1245	0	0	0	0	0	0	0	0	0	0	0	0	0	0	0	0	0	0	0	0	0	0	0	0
TRITD0Uv1G059910.1	1770	0.226738	0.474122	0.174938	0.253364	0.390293	0.266548	0.466485	0.511555	0.44976	0.443082	0.296904	0.862659	0.212047	0.389188	0.267764	0.170729	0.268905	0.432575	0.254293	0.375651	0.43959	0.256114	0.275472	0.299378
TRITD0Uv1G047950.1	2559	4.79779	7.24863	6.05181	6.58108	6.76546	5.71448	3.87936	5.73877	6.3547	4.66288	3.72841	3.31253	3.22623	3.30323	3.37106	2.76408	2.55377	4.42985	3.33639	4.48857	2.76901	2.1109	2.38561	2.22963
TRITD0Uv1G054480.1	840	0.00946798	0	0	0	0.0388396	0	0	0	0	0	0	0	0	0	0.0135487	0	0	0	0	0.0323272	0	0	0	0
TRITD0Uv1G055520.1	363	0	0	0	0	0	0	0	0	0.0195165	0.0684127	0	0	0	0.0624276	0	0	0	0.0216231	0.0155713	0	0	0	0	0
TRITD0Uv1G053950.1	576	0.212354	0.746198	0.887111	0.963941	1.64786	0.475643	0.745845	0.859664	1.45752	2.1159	2.16713	2.93789	1.28769	0.890449	2.40425	2.07334	1.94481	1.31289	0.703425	0.674	0.182684	0.666769	0.857059	0.716821
TRITD0Uv1G048560.1	798	6.92537	9.57645	8.89597	9.03632	8.68133	8.4145	8.43309	8.92689	9.33364	8.40942	7.09415	10.3345	5.09958	6.45393	6.47554	5.24874	4.88651	6.26457	4.38325	5.55383	4.07407	4.30559	4.74965	3.15115
TRITD0Uv1G067580.1	534	0.0615874	0	0.191726	0.0118898	0.0968494	0.0106603	0.0215765	0.0125665	0.128367	0.13604	0.214722	0.529972	0.0908978	0.242257	0.253463	0.314728	0.0462755	0.0441127	0.128895	0.0848384	0.0134174	0.0456749	0.0143098	0.0500767
TRITD0Uv1G054820.2	1455	0	0	0	0	0.0187532	0	0	0	0	0	0	0	0	0	0	0	0	0	0	0	0	0	0	0
TRITD0Uv1G059180.4	3525	6.97713	9.38729	7.5042	10.6793	10.5368	8.09086	6.56028	10.907	11.7445	10.9849	9.14393	7.73923	6.78433	8.43636	7.09063	6.50227	6.71164	9.44632	6.87625	7.35353	4.71565	5.81305	5.1976	4.93628
TRITD0Uv1G054750.1	1071	0	0	0	0	0	0	0	0	0	0	0	0	0	0	0	0	0	0	0	0	0	0	0	0
TRITD0Uv1G066600.1	1089	0.513347	1.04697	0.465358	1.01495	1.10171	0.954995	0.721805	0.519557	0.721852	0.672602	0.29429	0.696741	0.356122	0.4261	0.276206	0.335185	0.256712	0.438309	0.180625	0.184684	0.12913	0.0657998	0.246225	0.0569643
TRITD0Uv1G059210.4	894	0.0259369	0	0	0	0	0	0	0	0	0	0	0	0	0	0	0	0	0	0	0	0	0	0	0
TRITD0Uv1G059280.1	405	0	0	0	0	0	0	0	0	0	0	0	0	0	0	0	0	0	0	0	0	0	0	0	0
TRITD0Uv1G052380.5	1638	15.455	18.0523	16.0893	20.9588	18.3235	15.1588	10.5292	14.4722	19.0066	12.7775	11.2976	7.36644	8.99989	7.30548	6.61583	4.28886	5.8761	7.49077	6.3695	6.8076	6.0202	4.83028	4.65994	3.61265
TRITD0Uv1G059110.1	1284	0	0	0	0	0	0	0	0.00730581	0	0.0345962	0	0	0	0	0	0	0	0	0	0.00628751	0	0	0	0
TRITD0Uv1G076100.9	1383	9.55833	9.60157	12.1428	14.5854	15.2475	12.1757	14.6722	19.6373	19.5418	16.5856	14.8287	14.0238	11.0526	12.9023	10.5861	8.39936	10.1015	12.0314	9.33576	9.53963	7.71141	5.00557	6.35123	5.54507
TRITD0Uv1G058880.1	402	0	0	0	0	0	0	0	0	0	0	0	0	0	0	0	0	0	0	0	0	0	0	0	0
TRITD0Uv1G051820.1	363	0	0	0	0	0.201481	0	0.162723	0.0548149	0.0585496	0	0.0625941	0	0	0	0	0.288655	0	0	0.0622853	0	0	0	0	0.0611322
TRITD0Uv1G052080.4	459	427.141	375.726	345.924	314.891	342.037	346.185	271.499	290.845	299.078	211.841	192.152	198.662	175.529	161.716	162.956	110.837	122.218	146.142	126.551	142.508	154.139	121.83	102.542	99.6618
TRITD0Uv1G052320.3	1314	0	0	0	0	0	0.0157237	0.0275071	0.028417	0.0139022	0.0201763	0.0309802	0.148159	0.077875	0.0357234	0.0525627	0	0.0422801	0.00805814	0.103254	0.14677	0.0880206	0	0.0488493	0.0164573
TRITD0Uv1G054470.2	2637	0.0129849	0.0302069	0.0757867	0.00591268	0.00940497	0.0151509	0	0.00320482	0.00711552	0.0050071	0	0.0118336	0	0.0112434	0	0	0.00521444	0.0108326	0	0.0978652	0.0675036	0	0	0
TRITD0Uv1G065890.1	1512	0	0	0	0	0	0	0	0	0	0	0	0	0	0.0240868	0	0	0	0.00680399	0	0.0207186	0	0	0	0
TRITD0Uv1G047690.3	3837	0.407929	0.586495	0.631301	0.548831	0.479783	0.448965	0.261713	0.147321	0.213262	0.118536	0.10609	0.289595	0.0703326	0.137229	0.156826	0.116831	0.0606061	0.142745	0.0761457	0.0985845	0.0867725	0.0192964	0.0221053	0.0149409
TRITD0Uv1G055100.1	414	0.559543	0.30256	1.17827	1.23057	0.488542	0.509518	1.00177	0.163901	0.390075	0	0.0957496	0.245678	0.046995	0.276777	0.428875	0.173798	0.153686	0.0980488	0.0944878	0.0679756	0.152595	0	0	0.1383
TRITD0Uv1G054850.1	1542	0	0	0	0	0	0	0	0	0	0	0	0	0	0	0	0	0	0	0	0	0	0	0.148128	0
TRITD0Uv1G063740.1	1065	4.01413	6.09026	4.99153	6.14668	6.50181	5.25843	5.34902	5.83267	5.54507	5.54667	4.44257	5.47788	2.59412	3.92948	3.32391	2.75253	3.26919	4.41616	3.88213	4.84289	2.12221	3.67686	3.42946	2.6308
TRITD0Uv1G060000.1	984	3.42497	5.26705	4.76676	5.25477	5.29122	4.02751	3.88072	3.14322	3.9735	3.34596	3.41908	3.69809	2.26239	2.59216	2.63825	1.58877	1.46319	2.41055	2.00939	2.31552	2.34841	1.85083	2.49027	1.86745
TRITD0Uv1G039540.4	1833	33.2883	41.5247	36.8789	54.3205	47.5795	41.0165	36.6965	35.9137	47.5842	31.9158	28.8869	18.965	18.2444	23.367	18.6168	13.8568	16.2609	20.1756	16.047	14.7531	11.4372	11.225	10.9945	8.62285
TRITD0Uv1G039800.2	1284	0.993247	1.60267	1.83082	1.29923	1.86801	1.41711	1.60066	1.71498	1.58397	1.69776	1.58293	3.40837	1.54125	2.52072	1.86066	1.7628	1.36896	1.63496	1.6381	1.37847	1.54261	1.26175	1.59786	0.999777
TRITD0Uv1G039930.1	771	0.422836	1.14064	0.456101	1.91031	5.61941	3.03873	10.1258	21.747	15.6118	15.8842	17.9276	6.1565	0.639786	5.61039	0.887678	0.114129	1.64654	1.29886	1.71146	8.7156	4.4257	6.68583	8.78909	3.84532
TRITD0Uv1G074000.5	2223	1.7312	1.76786	2.31003	2.31796	2.13197	1.77664	1.66952	2.18687	1.6365	1.44286	1.02784	1.8275	1.14579	1.48951	1.25304	1.4065	1.10537	1.34432	1.50593	1.64232	1.42643	1.30039	1.71103	1.2874
TRITD0Uv1G052250.2	2781	0	0	0	0	0	0	0	0	0.0030341	0	0	0.00854297	0	0	0.0192383	0	0	0	0	0	0.00772771	0	0	0
TRITD0Uv1G051890.1	543	0	0	0	0	0	0	0	0	0.0498042	0	0	0	0	0	0	0	0.179644	0	0	0.0206223	0	0	0	0
TRITD0Uv1G044170.2	444	3.98389	18.8801	23.4572	6.63991	5.36615	2.19224	2.00675	1.34736	1.37268	0.746578	0.453939	3.25968	0.669714	4.99499	3.3137	1.81625	3.05071	2.74379	1.91804	9.79588	13.0116	0.639827	18.2358	1.02084
TRITD0Uv1G061900.1	318	0	0	0	0	0	0	0	0	0	0	0	0	0	0	0	0	0	0	0	0	0	0	0	0
TRITD0Uv1G041210.2	2745	1.2651	1.55961	1.36735	2.03479	1.68066	1.15179	1.18189	1.04291	1.21265	1.00189	0.814723	0.986415	0.587135	0.699918	0.560179	0.336184	0.462896	0.428446	0.317569	0.368675	0.440392	0.226174	0.271046	0.282995
TRITD0Uv1G058490.2	669	0	0	0	0	0	0	0	0.0174635	0	0.03381	0.0195255	0.142592	0.0341872	0.0728132	0.0763489	0.0338561	0.0423196	0.100827	0.0394828	0.0445845	0.0343003	0	0	0
TRITD0Uv1G078700.1	3099	0	0	0	0	0	0	0	0	0	0	0	0	0	0	0	0	0	0	0	0	0	0	0	0
TRITD0Uv1G051240.2	696	0.562591	0.674179	0.685107	0.415044	0.271029	0.254265	0.0134298	0.0337352	0.150778	0.0317954	0.0367134	0.216767	0	0.119669	0.0358598	0.0476586	0	0.0189721	0	0.344736	0.238629	0	0	0
TRITD0Uv1G062990.1	525	0	0	0	0	0	0	0	0	0.162758	0	0	0	0	0	0	0	0	0	0	0	0	0	0	0
TRITD0Uv1G049830.1	495	0.0602819	0	0	0.111338	1.06696	0.65455	2.07056	2.38807	1.14155	3.19467	3.37142	3.99605	1.83149	2.1858	1.07655	0.468692	1.27927	1.59244	1.18553	1.11284	1.56633	0.0695599	0	0
TRITD0Uv1G080400.1	936	0	0	0	0	0	0	0	0	0	0	0	0	0	0	0	0	0	0	0	0	0	0	0	0
TRITD0Uv1G060040.2	1134	0	0	0	0	0	0	0.0265759	0	0	0	0	0	0	0	0	0	0	0	0	0	0	0	0	0.0196954
TRITD0Uv1G055590.1	1512	0	0	0	0	0	0	0	0	0	0	0	0	0	0	0	0	0	0	0	0	0	0	0	0
TRITD0Uv1G057330.1	345	8.39152	9.67454	10.0012	10.1135	12.2429	9.40275	10.0599	9.64947	10.005	11.3558	10.3989	31.9761	11.4431	12.9647	10.6327	10.7008	5.79847	9.27432	5.57808	6.4575	12.4447	3.38844	5.63011	5.31992
TRITD0Uv1G043330.1	1044	0.236815	0.458747	0.266489	0.0732215	0.21971	0.0848667	0	0.113413	0.0371942	0.00899222	0	0.0819605	0	0	0	0	0	0	0	0	0.051336	0.0231335	0.0108224	0.0054611
TRITD0Uv1G071600.1	1185	2.88568	3.93307	3.32317	3.79935	4.14067	3.5993	3.34444	2.66804	2.90886	3.31852	1.96416	3.71514	1.71885	2.81396	2.08516	1.70534	1.81629	2.22538	1.57866	2.09323	1.64864	1.12561	1.11737	0.876802
TRITD0Uv1G088270.1	318	0	0	0	0	0	0	0	0	0	0	0	0	0	0	0	0	0	0	0	0	0	0	0	0
TRITD0Uv1G066460.1	1002	0	0	0	0	0	0	0	0	0	0	0	0	0	0	0	0	0	0	0	0.00854908	0	0	0	0.0133705
TRITD0Uv1G061730.2	2049	0.0151265	0	0.00874952	0.0123945	0.00208437	0.00915538	0.0135458	0.00519131	0.0061797	0	0	0	0	0	0	0	0	0	0.00708712	0	0	0	0	0
TRITD0Uv1G043660.1	588	0.510707	0.30193	0.321947	0.632418	1.0449	0.908485	1.80731	1.46459	1.37786	1.98041	1.12203	3.32192	1.23945	1.95343	1.38694	1.22941	1.32089	1.30649	0.946482	0.83805	1.11551	0.35045	0.682547	0.718355
TRITD0Uv1G047610.1	1557	0	0	0	0	0	0	0	0	0	0	0	0	0	0	0	0	0	0	0	0	0	0	0	0
TRITD0Uv1G064080.1	435	0.0262329	0	0.0431386	0.0750654	0.0346437	0.0861531	0.170082	0.0307965	0.0698372	0.0433108	0.0215531	0.0289167	0.132698	0.0686509	0.035642	0.0388298	0.0276778	0.0367526	0	0.0154015	0.044525	0.00740335	0.100678	0.0590533
TRITD0Uv1G079860.1	774	0	0	0	0	0	0	0	0	0	0	0	0	0	0	0	0	0	0	0	0	0	0	0	0
TRITD0Uv1G043900.3	864	30.5038	47.9688	52.2176	35.2003	37.2728	33.1296	42.9434	22.8865	31.79	21.9552	17.5533	50.5947	15.3918	25.0527	24.5425	14.1533	15.4714	16.521	12.3637	14.0499	12.9683	13.8179	13.5934	10.8851
TRITD0Uv1G042090.1	975	0.419584	0.256161	0.212922	0.250076	0.220123	0.590938	0.0766815	0.020645	0.0712381	0	0	0	0	0.031488	0	0	0	0	0	0.681382	0.679643	0	0	0
TRITD0Uv1G059450.2	1236	0	0	0	0	0	0.00565017	0	0	0.0299917	0	0.0167092	0.0145651	0	0.0077112	0	0	0	0	0	0.0131679	0.0408526	0	0.0263073	0
TRITD0Uv1G053900.1	1566	0	0	0	0	0	0	0	0	0	0	0	0	0	0	0	0	0	0	0	0.00497216	0	0	0	0
TRITD0Uv1G066650.1	768	0.943356	2.71788	1.58725	1.1626	1.21383	1.17463	1.00047	0.256855	0.369225	0.109743	0.126639	0.213411	0	0.0441267	0	0.0272931	0	0.0327741	0.0160759	0.13405	0.135569	0.0522297	0.17945	0
TRITD0Uv1G059870.1	2430	0.538509	0.703784	0.561028	0.567322	0.585642	0.523481	0.725551	0.60635	0.585454	0.670608	0.604398	1.39771	0.456966	0.630916	0.707009	0.519648	0.607601	0.727195	0.455314	0.578739	0.449932	0.312118	0.374113	0.399342
TRITD0Uv1G043110.8	1566	31.626	29.9079	34.9338	59.7024	61.6533	45.1861	53.0469	106.272	100.347	91.5508	73.6073	50.6803	58.6097	59.5019	53.5014	42.2479	50.6169	67.695	56.0012	51.917	39.1248	22.719	24.0887	20.2416
TRITD0Uv1G051930.1	1485	0	0	0	0	0	0	0	0.0122776	0	0	0	0	0	0	0.0129373	0	0.00729484	0	0.00685622	0.00529004	0	0	0.00703747	0
TRITD0Uv1G053380.2	1488	1.34405	1.21081	1.37184	2.85804	2.29293	2.22397	1.98508	3.3142	2.44695	3.58594	2.83029	2.53695	1.89512	1.78635	1.66487	1.36175	1.73928	1.74728	1.2716	1.49716	0.698046	0.826173	1.74817	0.873325
TRITD0Uv1G052260.1	2007	0	0	0	0	0	0	0	0	0	0	0	0	0	0	0	0	0	0	0	0	0	0	0	0
TRITD0Uv1G046220.1	642	0.0145373	0.127696	0.101541	0.743842	0.454351	0.941887	1.04474	1.13453	0.617181	1.08292	1.91837	3.40736	0.862341	1.26519	1.69355	1.66668	1.26447	1.33418	1.26302	0.758778	0.573111	0.45257	0.84922	0.522004
TRITD0Uv1G087780.1	558	0.018808	0.00387183	0.00438788	0	0.0190605	0	0.0118793	0	0.0561343	0.0331863	0.112477	0	0.122598	0.0538892	0.0892736	0	0.0159077	0.0932637	0.0662839	0.0429217	0.200479	0.0138086	0.0402817	0.15626
TRITD0Uv1G058270.1	375	0	0	0	0	0	0	0	0	0	0	0	0	0	0	0	0	0	0	0	0	0.258046	0.0600264	0.172541	0.370064
TRITD0Uv1G043520.3	1587	8.28257	14.9442	14.604	13.2774	11.9274	9.66941	9.24929	7.98634	10.2675	6.7143	5.75838	6.23125	4.06507	5.1427	4.05238	4.03102	3.0746	4.94326	4.3033	5.51392	3.84495	2.62674	2.53515	2.21759
TRITD0Uv1G057520.3	972	7.93125	9.98727	9.21332	10.5708	9.15345	10.0525	10.3006	7.84475	8.4748	7.21032	5.88451	8.24711	3.9634	6.96569	5.48342	4.50832	3.92499	5.96017	4.70461	4.85633	4.84649	2.26447	2.86195	2.42307
TRITD0Uv1G057640.1	348	0	1.19796	0	0.611001	1.17512	0	0.811272	0	0.40719	0.237589	0.848569	0.261347	1.15524	0	0	0	0.135298	1.84872	0	0.2983	2.05575	0.170341	0	0
TRITD0Uv1G079840.1	1566	0.0207739	0	0.0384758	0	0	0	0	0.00576755	0.0225023	0.0163334	0	0.0325044	0	0.0115484	0.0182109	0.0372779	0.0273973	0.00652694	0	0	0	0	0.0132254	0.0100335
TRITD0Uv1G055150.1	1917	0.0762562	0.106619	0.0793731	0.130011	0.119482	0.0770158	0.131875	0.100471	0.124209	0.00878258	0.0548039	0.143635	0.0041132	0.0828651	0.0785416	0.00467087	0.0163544	0.0105464	0.0312071	0.0395856	0	0.0224424	0.03173	0.00841191
TRITD0Uv1G044350.2	1188	1.4205	1.2713	1.5371	1.90033	2.53114	1.99299	2.03264	2.51507	2.34805	2.45431	2.66908	2.6526	1.80182	1.71053	1.75478	1.49766	1.23577	1.87143	1.59167	1.22994	0.90406	1.1418	0.966602	1.1577
TRITD0Uv1G052750.1	969	0	0	0	0	0	0	0	0	0	0	0	0	0	0	0	0	0	0	0	0	0.0190184	0	0	0
TRITD0Uv1G068970.1	600	0	0	0	0	0	0	0	0	0	0.0401792	0	0.283656	0	0	0.0320869	0.0534707	0.025212	0	0	0.0350919	0	0.0251405	0	0
TRITD0Uv1G074780.1	804	0	0	0	0	0	0	0	0	0	0	0	0	0	0	0	0	0	0	0	0	0	0	0	0
TRITD0Uv1G073210.1	1929	0	0	0	0	0	0	0	0	0	0	0	0	0	0	0	0	0	0	0	0.00391728	0.00783937	0	0	0
TRITD0Uv1G045870.2	2076	4.74201	8.34085	6.27836	6.16314	5.78384	4.25573	3.21361	4.01488	5.02738	3.25519	2.09473	1.84783	1.04714	1.58376	0.864612	0.619246	0.823004	1.23751	1.01643	1.43619	0.768657	0.401219	0.805741	0.515341
TRITD0Uv1G039530.2	1593	0.219771	0.582583	0.83899	1.67275	0.868167	0.406363	0.91854	1.01545	0.549009	0.472792	0.294821	0.685194	0.331267	0.584137	0.717372	0.594825	0.60414	0.831572	0.561682	0.453331	0.197398	0	0.0324113	0.0196726
TRITD0Uv1G063720.1	996	4.33492	5.99196	6.14915	5.77768	6.47844	4.78755	7.1283	6.49245	6.76318	7.53017	7.06311	16.0638	5.42992	7.78226	7.89631	6.13945	6.65687	6.58772	4.62381	5.35405	6.07963	3.90166	5.63609	5.94702
TRITD0Uv1G052480.1	1389	0	0	0	0	0	0	0	0	0	0	0	0	0	0	0	0	0	0.00376612	0	0	0	0	0	0
TRITD0Uv1G056020.6	4338	0.048598	0.126289	0.136553	0.0478839	0.0815072	0.113837	0.065049	0.0371451	0.0359224	0.0480151	0.0570668	0.127047	0.0287373	0.0509958	0.0197114	0.0597762	0.0430373	0.0320043	0.0438692	0.103187	0.0960446	0.0444382	0.05824	0.045288
TRITD0Uv1G073090.1	324	0.301269	0	0	0	0.0849082	0.0705815	0.071338	0.0704785	0.0742311	0	0	0	0.0404738	0	0	0.034846	0	0	0	0	0.162905	0	0	0
TRITD0Uv1G051350.3	4845	4.0229	6.14792	5.34833	5.40754	4.70286	4.05186	2.25352	2.08398	3.34226	1.52781	1.06862	1.43084	0.769456	0.931119	0.762834	0.383138	0.330924	0.886565	0.641179	0.964643	0.879871	0.662277	0.885828	0.429833
TRITD0Uv1G079930.1	387	0	0	0	0	0.126157	0	0	0	0.0357722	0	0	0	0	0	0	0	0	0	0	0	0	0	0	0
TRITD0Uv1G065800.2	393	3.36397	2.25596	2.31085	2.79077	4.91726	3.29031	5.45359	3.02351	3.81871	3.15212	3.61937	8.47802	3.7849	5.38893	5.94764	3.69959	2.29813	2.61796	1.90907	2.22771	3.20942	1.42245	1.77312	2.17295
TRITD0Uv1G065150.7	2313	0	0	0	0	0	0	0	0	0	0	0	0	0	0.00184053	0	0	0	0	0	0	0	0	0	0
TRITD0Uv1G085550.2	948	0	0	0	0	0	0	0	0	0	0	0	0	0	0	0	0	0	0	0	0	0	0	0	0
TRITD0Uv1G044060.1	696	0.0130321	0.416744	0.073759	0.0738463	0.0691168	0	0.0402894	0.115212	0.0493968	0	0.0367134	0	0.0319984	0	0	0	0.079631	0	0	0.0280441	0	0	0	0
TRITD0Uv1G052530.1	1029	0.0413501	0	0.163983	0	0	0	0	0.0288833	0	0.00916381	0	0	0	0	0	0	0	0	0	0.00826448	0.0349241	0	0	0
TRITD0Uv1G063820.1	960	0	0.160973	0	0	0	0.0317892	0	0	0	0	0	0	0	0	0	0	0.012612	0	0	0	0	0	0.036173	0
TRITD0Uv1G041810.1	225	0	0	0	0	0	0	0	0	0	0	0	0	0	0	0	0	0	0	0	0	0	0	0	0
TRITD0Uv1G051860.1	1023	0.01432	0.00923974	0.0249067	0	0.00981754	0	0	0.0194006	0.0190988	0.0184686	0	0.0936325	0.018024	0.0492115	0.0206766	0.0182038	0.0115976	0.0552611	0.010875	0.0249782	0	0	0	0.0112075
TRITD0Uv1G052360.3	1236	2.05508	2.62499	2.47679	3.99565	4.01951	3.37224	4.37772	5.4	4.9512	5.39222	3.74011	6.61213	3.10455	3.80319	3.23837	3.48657	3.00493	4.49674	3.71188	3.29197	2.87457	3.38831	2.91565	3.2344
TRITD0Uv1G080780.1	1515	0	0	0	0	0	0	0	0	0	0	0	0	0	0	0	0	0	0	0	0	0	0	0	0
TRITD0Uv1G066050.4	1617	1.47463	1.62034	2.04578	2.03864	2.5579	2.23149	2.83245	3.22648	3.11949	2.92081	2.78902	6.08161	2.66069	3.29357	3.94841	3.05561	3.04059	2.79565	2.5647	2.38241	2.41448	2.03071	2.72504	2.21246
TRITD0Uv1G071280.2	1023	0	0	0	0	0	0	0	0	0	0	0	0	0	0	0	0	0	0	0	0	0	0	0	0
TRITD0Uv1G065850.1	549	0	0	0	0	0.0786427	0.0201301	0.163437	0.119825	0.048823	0.305854	0.163338	0.231178	0.0736673	0.0766751	0.187326	0	0.234881	0.307824	0	0.0202494	0	0	0	0
TRITD0Uv1G055140.1	2931	0	0	0	0	0	0	0	0	0	0	0	0	0	0	0	0	0	0	0	0	0	0	0	0
TRITD0Uv1G079850.1	678	0.043937	0	0.267903	0.0454605	0.138559	0.258281	0.440995	0.496343	0.157701	0.199928	0.319055	0.232182	0.520866	0.445513	1.0208	0.259632	0.298616	0.653635	0.477193	0.161932	0.233195	0.0764736	0.195469	0.104715
TRITD0Uv1G076940.1	2241	1.99777	1.91488	1.95227	2.56178	2.3096	1.81559	1.65419	2.64925	2.88754	2.93602	2.28748	2.3771	1.98663	2.02172	1.71885	1.71907	1.88224	2.14972	1.994	1.72518	1.57498	1.2501	1.10683	1.17701
TRITD0Uv1G046260.2	1329	2.01305	2.57229	2.9574	2.95592	2.59902	1.9943	1.49694	1.35246	1.5972	1.72446	1.85476	2.73592	0.511527	1.35267	0.907059	0.836414	0.989503	0.683456	0.689367	1.12814	0.422272	0.489619	0.787041	0.616924
TRITD0Uv1G064610.1	411	0.304925	0.440023	0.757393	1.46796	0.0995601	0.799087	0	0	0	0	0	0	0	0	0	0	0	0	0	0	0	0	0	0
TRITD0Uv1G050490.1	756	3.45588	4.2655	3.62817	4.32482	5.01966	4.21509	4.28836	2.96243	3.63354	2.80774	2.02519	3.121	1.38663	1.86735	2.32274	0.838495	0.862119	2.34751	1.41436	1.49499	1.58578	1.40627	0.867445	0.612534
TRITD0Uv1G055960.1	804	0.238518	0.154778	0.0234792	0.330034	0.552503	0.595946	0.616559	1.40921	0.626791	1.5023	1.12769	0.451515	0.574993	0.79745	0.846752	0.686397	0.614191	0.782414	1.02968	0.699256	0.75669	0.604345	0.413127	0.828975
TRITD0Uv1G044300.1	429	10.1404	17.0602	14.4888	11.3337	10.5795	10.3361	2.85465	1.80642	2.21653	0.819767	0.843051	2.8192	0.85853	1.14773	0.852033	0.480782	0.760009	0.681537	0.516431	1.01311	1.50332	0	0.0863021	0.321439
TRITD0Uv1G043020.5	1848	8.669	14.2166	13.1579	16.0771	15.8787	11.3073	13.2175	13.566	16.4747	12.404	11.6748	11.2173	8.59852	10.105	8.95388	7.539	8.08005	9.23385	7.18882	6.28709	5.33193	5.05926	5.73326	4.89065
TRITD0Uv1G046970.3	990	9.87826	9.19383	8.72221	8.79948	9.9768	9.71161	8.85475	12.6471	11.4388	13.0901	12.3545	17.7807	11.6921	12.6698	15.578	12.9723	10.8178	10.5551	10.8851	10.5596	9.02984	8.26372	8.39727	8.7332
TRITD0Uv1G053990.1	930	0	0	0	0	0	0	0	0	0	0	0	0	0	0	0	0	0	0	0	0	0.00504698	0	0	0
TRITD0Uv1G056970.1	234	0.0612889	0	0.190459	0	0	0	0	0	0	0	0.108962	0	0	0	0	0	0	0.294924	0	0	0	0	0	0
TRITD0Uv1G057420.1	552	3.91424	2.2484	4.18331	1.71346	1.83419	2.16273	1.53899	1.42537	2.32912	1.12673	1.53424	3.0384	2.00564	0.447712	1.12864	0.260933	0.604096	0.910327	0.073009	1.14331	1.07792	0.550129	1.2446	0.60911
TRITD0Uv1G065730.7	1614	3.73372	5.37451	5.12856	4.50413	4.32284	4.46471	4.13478	3.77511	4.17443	3.87209	2.83646	4.25139	1.96417	2.84103	2.14351	1.74658	1.88388	1.93378	1.83341	1.56519	1.58317	0.963249	0.861884	1.07862
TRITD0Uv1G058420.1	2004	0	0	0	0	0	0	0	0	0	0	0	0	0	0	0	0	0	0	0	0	0	0	0	0
TRITD0Uv1G082520.4	1968	8.14725	9.69706	8.05073	9.99297	8.69689	9.96467	5.41664	7.53212	9.24188	6.09891	4.88869	3.47124	3.45293	3.29763	3.05275	2.12378	2.62643	3.34669	2.3698	3.52559	2.81594	1.86763	2.1514	2.0869
TRITD0Uv1G045830.3	1269	0	0	0	0	0	0	0	0	0	0	0	0	0	0	0	0	0	0	0	0	0	0	0	0
TRITD0Uv1G067570.1	933	0.0610147	0.0488062	0.141566	0.0854686	0.0185698	0.0524177	0.00432501	0	0	0	0	0	0	0	0	0	0	0	0	0	0	0	0	0
TRITD0Uv1G052760.1	972	0	0	0	0	0	0	0	0	0	0	0	0	0	0	0	0	0	0	0	0	0	0	0	0
TRITD0Uv1G066590.3	1566	0	0	0	0.00486043	0	0	0	0	0	0	0	0	0	0	0	0	0	0.0456886	0	0	0	0	0	0.0033445
TRITD0Uv1G051480.1	1233	0	0	0	0	0	0	0	0	0	0	0	0	0	0	0	0	0	0	0	0	0	0	0	0
TRITD0Uv1G054670.2	501	0.122665	0.189562	0.597306	0.392203	0.209558	0.438099	0.0822293	0	0.296491	0.219807	0.0371801	0.140767	0.126788	0.0669002	0.108154	0.0318702	0.0397162	0.109908	0.0352764	0	0.101307	0	0.036432	0.106179
TRITD0Uv1G070520.5	3546	1.20434	2.07081	2.02393	1.94056	1.8139	1.41893	1.98135	1.45747	1.61774	1.35603	1.08094	1.86984	0.862249	1.23022	1.10103	1.06425	0.908079	0.981307	0.912415	0.928331	0.868028	0.419345	0.69393	0.566743
TRITD0Uv1G051750.1	1920	0.00978644	0	0.0377431	0.0152722	0	0	0	0.0182473	0.00443699	0.0128857	0.00494305	0.0169993	0.00819975	0.00909703	0.00478302	0.0251496	0.0054063	0.00515177	0.00508642	0.00787599	0.0039414	0.0112014	0.00523241	0.0079452
TRITD0Uv1G047920.1	363	0	0	0.020746	0	0	0.165389	0.271205	0	0	0	0	0.606616	0	0	0	0	0.152112	0.0432462	0.0622853	0	0	0	0	0.319768
TRITD0Uv1G074460.1	639	0.36062	0.332846	0.104353	0.189771	0.246311	0.246502	0.238046	0.255481	0.133312	0.282378	0.0646174	0.250371	0.336843	0.130553	0.208796	0.0945533	0.162209	0.260169	0.148446	0.339801	0.194384	0.165878	0.0654384	0.0671375
TRITD0Uv1G072420.1	372	0	0	0	0.0854071	0	0	0	0	0	0	0	0	0	0	0	0.51302	0	0	0	0	0	0.122002	0	0
TRITD0Uv1G087910.1	504	0	0	0	0	0	0	0	0	0	0	0	0	0	0	0	0	0	0	0	0	0	0	0	0
TRITD0Uv1G061960.1	978	0	0	0	0	0	0	0	0	0	0	0	0	0	0	0	0	0	0	0	0	0	0	0	0
TRITD0Uv1G075050.1	993	0	0	0	0	0	0	0	0	0	0	0	0	0	0	0	0	0	0	0	0	0	0	0	0
TRITD0Uv1G079090.3	1023	0	0	0	0	0	0	0	0	0	0	0	0	0	0	0	0	0	0	0	0	0	0	0	0
TRITD0Uv1G054680.1	1194	0	0	0	0	0	0	0	0	0	0	0	0	0	0.0402756	0.0169284	0	0.0190388	0	0	0	0	0	0	0
TRITD0Uv1G052070.4	1380	0.501863	0.506514	1.10176	0.393481	0.533438	0.465551	0.214012	0.210488	0.291189	0.326519	0.20868	0.664158	0.247973	0.312581	0.279214	0.234831	0.199079	0.373918	0.228121	0.377166	0.221099	0.125347	0.191754	0.263294
TRITD0Uv1G051850.1	1224	0	0	0	0	0	0	0	0	0	0	0	0	0.0319429	0	0	0	0	0	0	0	0	0	0	0
TRITD0Uv1G052740.1	969	0	0	0	0.00900786	0	0	0	0	0	0	0	0	0	0	0	0	0	0	0	0	0	0	0	0
TRITD0Uv1G076730.1	753	0	0	0	0	0	0	0	0	0	0	0	0	0	0	0	0	0	0	0	0	0	0	0	0
TRITD0Uv1G085100.3	696	0	0	0	0	0	0	0	0	0	0	0	0	0	0	0	0	0	0	0	0	0	0.0207404	0	0.048793
TRITD0Uv1G060240.2	2259	26.906	41.2464	31.4236	49.1027	58.4508	36.2324	92.6448	64.4825	69.1713	58.0318	32.9619	106.596	36.0357	71.4834	53.7791	42.6033	41.5448	51.6784	37.4637	42.4608	36.8038	19.1451	25.899	24.7445
TRITD0Uv1G059950.2	588	1.271	1.06873	1.75246	0.246007	0.668076	0.700731	0	0.0855133	0.0867542	0.0626139	0.0482642	0	0	0	0.0236694	0	0.208645	0.0980841	0	0.0423064	0.0218993	0	0.0487533	0.0244257
TRITD0Uv1G054650.4	2694	0	0	0	0	0	0	0	0	0	0	0	0	0	0	0	0	0	0	0	0	0	0	0	0
TRITD0Uv1G051640.5	2040	0.234134	0.358833	0.415083	0.184873	0.24269	0.144168	0.162417	0.318877	0.240146	0.224472	0.276757	0.744569	0.24838	0.19943	0.223112	0.14465	0.0504593	0.221184	0.203819	0.345791	0.242236	0.230167	0.185693	0.215226
TRITD0Uv1G042470.2	918	0.0696402	0.188034	0.392187	0.119704	0.0637349	0	0.141591	0	0.0883053	0.0106706	0.0984155	0.392308	0.0104815	0.0797628	0	0.0316452	0	0	0	0.827658	0.504143	0	0.334288	0
TRITD0Uv1G085660.1	1173	0	0	0	0	0	0	0	0	0	0.01549	0.0178435	0	0	0.0164777	0	0	0	0.0463784	0.00913628	0	0.0656799	0.0199967	0	0.00944503
TRITD0Uv1G046320.1	291	0.288929	0	1.6159	0.0903473	0.606274	0	0.796707	0.347378	0.0888079	0.157525	0	0.967104	0	0.276788	0.269115	0	0.389073	0	0	0	0.267008	0	0.283261	0.238727
TRITD0Uv1G058370.1	567	0	0	0.212666	0	0.0493199	0.0188685	0	0	0	0	0	0	0.0230472	0	0	0	0	0	0	0	0	0.192799	0.0258677	0.0129502
TRITD0Uv1G048660.1	1353	0	0	0	0	0	0	0	0	0	0	0	0	0	0	0	0	0	0	0	0	0	0	0	0
TRITD0Uv1G082320.1	303	0	0.0432	0	0	0	0	0	0	0	0	0	0.092246	0	0	0	0	0	0	0	0	0	0	0	0
TRITD0Uv1G054060.1	2532	0.0121426	0.0285436	0.0605165	0.016712	0.0434845	0.014807	0.0177986	0.0135985	0.00984491	0.0137019	0.010861	0.0404245	0.0388505	0.00332745	0.00725696	0.0091916	0.0344862	0.00377628	0.00746268	0.00902498	0	0.0247025	0.0115348	0.0254013
TRITD0Uv1G061690.1	444	0	0	0	0	0	0	0	0	0	0	0	0	0	0	0	0	0	0	0	0	0	0	0	0
TRITD0Uv1G056010.1	1998	0.236717	0.265388	0.457634	0.346347	0.308987	0.235684	0.38928	0.239852	0.33493	0.1888	0.13697	0.608573	0.101773	0.186847	0.146224	0.14814	0.0516646	0.196929	0.150704	0.210864	0.0940199	0.139224	0.230108	0.136743
TRITD0Uv1G082040.1	324	0	0	0	0	0	0	0	0	0	0.0112245	0	0	0	0	0	0	0	0	0	0	0	0	0	0
TRITD0Uv1G059120.1	612	0	0	0	0	0	0	0	0	0	0	0	0	0	0	0	0	0	0	0	0.0510346	0	0	0	0
TRITD0Uv1G066920.1	2340	0	0	0	0	0	0	0	0	0	0	0	0	0	0	0	0	0	0	0	0	0	0	0	0
TRITD0Uv1G087150.1	1569	0	0	0	0	0	0	0	0	0	0	0	0	0	0	0	0	0	0	0	0	0	0	0	0
TRITD0Uv1G052340.1	735	0	0	0	0	0	0	0	0	0	0	0	0	0	0	0	0	0	0	0	0	0	0	0	0
TRITD0Uv1G079000.1	615	0	0	0	0	0	0	0	0	0	0	0	0	0	0	0	0	0	0	0	0	0	0	0	0
TRITD0Uv1G058640.3	3003	0	0	0	0	0	0	0	0	0	0	0	0	0	0	0	0	0	0	0	0	0	0	0	0
TRITD0Uv1G056630.3	1584	0.038447	0.0127539	0.0277622	0	0.0399034	0.028957	0.030287	0	0.0173174	0.0067477	0	0.0624675	0	0.0321566	0.017862	0	0.0162469	0	0	0.0693064	0.0231655	0	0.0408462	0
TRITD0Uv1G055510.1	1251	3.98766	7.90918	6.65409	6.66188	6.99342	6.1196	7.54383	7.04539	7.6065	5.33644	4.69169	6.84025	2.58677	4.08107	4.10613	2.94884	3.43757	3.29008	3.20714	2.57914	1.22605	2.2927	1.78005	1.67827
TRITD0Uv1G051710.1	1578	0	0	0	0	0	0	0	0	0	0.0107911	0	0	0	0	0	0	0	0	0	0	0	0	0	0
TRITD0Uv1G051510.4	1458	0.241076	0.226188	0.467131	0.186476	0.298719	0.200929	0.217943	0.332327	0.243899	0.419729	0.360809	1.19603	0.264618	0.782737	0.726171	0.586246	0.418045	0.866883	0.623673	0.640651	0.561835	0.510407	0.640039	0.922245
TRITD0Uv1G048030.1	2118	1.0979	2.18912	2.31097	1.92514	1.72578	1.30794	0.659625	1.00473	1.32137	1.09488	1.02556	0.553724	0.365957	0.695252	0.265103	0.2959	0.386911	0.640605	0.636389	0.87753	0.878283	0.366161	1.26506	0.499281
TRITD0Uv1G054630.1	384	424.949	532.793	476.175	763.746	705.063	665.637	755.834	588.001	696.207	481.05	424.165	351.437	235.792	376.525	295.638	213.758	247.054	325.83	253.708	280.464	204.579	240.601	236.323	164.373
TRITD0Uv1G063470.3	4674	0	0	0	0	0	0	0	0	0	0	0	0	0	0	0	0	0	0	0	0	0	0	0	0
TRITD0Uv1G043590.1	1920	1.55036	2.8933	2.24379	2.07916	2.35111	1.80832	1.91782	1.87065	1.86147	1.7084	1.56218	2.21652	1.28462	1.6903	1.41699	0.961955	1.05174	1.23452	0.969964	1.23609	0.939341	0.678988	0.591263	0.604637
TRITD0Uv1G046570.1	261	195.39	91.9404	122.075	62.2096	74.4159	98.9219	30.9374	25.9675	48.857	8.08311	15.023	12.5247	10.4183	5.22792	13.9882	2.2934	1.96788e-09	3.018	5.89513	6.24774	5.15427	1.66154	0	0.110633
TRITD0Uv1G074150.1	402	0	0	0	0	0	0	0	0	0	0	0	0	0	0	0	0	0	0	0	0	0	0	0	0
TRITD0Uv1G081170.1	891	0.0219283	0.0633561	0	0.0304123	0.0245774	0.0303159	0	0.0494192	0.0119863	0.0740655	0.0949174	0.170703	0.248455	0.0549664	0.182884	0.0206073	0.0148112	0.13783	0	0	0	0.042632	0.0602097	0.00842793
TRITD0Uv1G084210.1	3000	0	0.00778399	0	0	0	0	0	0	0	0	0	0	0	0	0	0	0	0	0	0	0	0	0	0
TRITD0Uv1G064420.1	1071	16.7987	22.5093	19.9358	23.5168	23.4903	21.3934	17.8084	13.0798	17.1203	8.25508	9.50658	8.31783	4.74515	6.19761	4.55151	1.83631	3.39806	4.76139	3.43483	4.91492	3.14776	4.62339	4.58459	2.55765
TRITD0Uv1G058590.1	1467	0	0	0	0	0	0	0	0	0	0	0	0	0	0	0	0	0	0	0	0	0.0163976	0	0	0.0072197
TRITD0Uv1G052210.1	2781	0	0	0	0	0	0	0	0	0	0	0	0	0	0	0	0	0	0	0	0	0	0	0	0
TRITD0Uv1G048590.3	1857	2.20067	2.5287	3.01582	3.04994	1.53448	1.91112	1.03641	1.00782	0.87803	0.750146	0.582372	0.823372	0.575558	0.560716	0.389405	0.309007	0.496359	0.386824	0.420728	0.474475	0.383235	0.280676	0.29014	0.321232
TRITD0Uv1G052180.1	273	25.1724	1.27641	34.2624	92.7548	17.0291	26.0229	31.8531	3.17076	4.23015	0.68067	0.0936622	0.0509083	0.147043	0	0	0	0	0	0	0	0	0	0	0
TRITD0Uv1G042890.2	555	0.45839	0.640896	0.313356	0	0.0790458	0.196894	0.0203239	0	0.0478797	0.0965851	0.0266964	0.175933	0.144194	0.200426	0.183643	0	0.0864201	0.137281	0.18739	0.0596667	0.3571	0	0.0268054	0
TRITD0Uv1G059190.1	1989	4.60792	7.49446	7.33382	11.8247	13.2463	8.17616	12.1449	13.0553	14.3157	10.9103	7.2279	10.3621	4.38513	7.53325	6.9097	4.82376	4.95899	6.78647	5.4503	5.14654	3.23333	3.19047	3.21379	2.36145
TRITD0Uv1G066540.2	516	851.558	834.649	799.264	677.41	723.193	834.876	506.377	516.975	616.02	455.856	438.331	377.418	273.82	303.782	306.093	195.653	197.848	275.026	222.113	307	360.9	132.165	141.598	142.211
TRITD0Uv1G064870.1	1755	0	0	0	0	0	0	0	0	0	0	0	0	0	0	0	0	0	0	0	0	0	0	0	0
TRITD0Uv1G061620.1	531	0	0	0	0	0	0	0	0	0	0	0	0	0	0	0	0	0	0	0	0	0	0	0	0
TRITD0Uv1G055230.3	1431	0.102054	0.0725381	0.102054	0.0488276	0.0318991	0.145452	0.0593796	0	0	0.00606312	0	0	0	0	0	0	0	0	0	0	0	0.0157306	0	0
TRITD0Uv1G046180.6	4332	2.4599	3.58048	3.64654	4.30833	3.65749	3.01125	2.13323	2.76185	3.04362	2.65053	2.04465	2.04476	1.43582	1.8279	1.46154	1.2553	1.42552	1.72659	1.26896	1.6288	1.32012	1.08622	1.3099	1.1567
TRITD0Uv1G050790.4	1590	0.0450871	0.0266725	0.221485	0.00477666	0.0337201	0.0123887	0	0	0.00552791	0.0106949	0	0.218604	0.00512821	0.227311	0.00696633	0	0.0471462	0.038548	0	0.67356	0.431132	0	0.0064965	0.0262876
TRITD0Uv1G050130.5	1188	0.0704381	0.322489	0.278855	0.118248	0.239251	0.249868	0.0750515	0.0964246	0.0709144	0.069777	0.0351194	0.153329	0.0753581	0.178349	0.0425918	0.0847558	0.126221	0.273868	0.148371	0.438543	0.255816	0.407914	0.773684	0.426629
TRITD0Uv1G073380.4	1227	6.15048	7.34996	6.7212	7.31479	7.72994	6.37363	8.25718	5.9538	6.84102	5.31686	5.21487	8.00464	3.39323	4.00589	3.22927	2.3953	2.56322	3.32184	2.09782	2.58198	2.31393	2.10412	2.39967	2.0941
TRITD0Uv1G048600.2	2556	0	0	0	0	0	0	0	0	0	0	0	0	0	0	0	0	0	0	0	0	0	0	0	0
TRITD0Uv1G080830.1	300	0	0	0	0	0	0	0	0	0	0	0	0	0	0	0	0	0	0	0	0	0	0	0	0
TRITD0Uv1G041670.1	969	4.05969	6.19455	5.57902	7.29744	5.87759	5.06018	6.81762	5.78667	6.86947	5.60176	5.50695	4.89117	2.0248	4.15286	2.91899	2.34402	2.64288	3.65003	2.66734	3.18711	1.75047	2.77798	2.67227	1.73789
TRITD0Uv1G051670.3	1623	1.45648	1.46089	1.34037	1.40138	1.74177	1.41929	2.59947	1.95284	1.97921	2.13482	1.25575	4.55498	1.20566	1.64139	2.00145	1.32682	1.35939	2.02758	1.23493	1.53131	1.43737	0.977426	1.31305	1.10059
TRITD0Uv1G076440.1	1269	20.0995	26.0284	25.7396	36.0368	32.8437	26.2662	29.4617	38.1177	39.8216	38.0335	26.0723	53.754	26.5266	49.7056	38.823	42.9621	37.3115	37.3531	36.5757	30.5167	28.3881	21.5962	31.2325	25.9034
TRITD0Uv1G052810.1	258	0	0	0	0	0	0	0	0	0	0	0	0	0	0	0	0	0	0	0	0	0	0	0	0
TRITD0Uv1G045730.1	294	0	0	0	0	0	0	0.0193135	0	0	0	0	0	0	0	0	0.239032	0.0274645	0	0	0	0	0	0	0.0133747
TRITD0Uv1G050190.1	420	3.0177	4.93068	1.5534	0.982523	3.7708	3.65818	0.854238	0.755185	1.13287	0.760593	0.974715	0.662864	0.860828	0.267785	0.230734	0.462368	0.298131	0.427834	0.412418	0.363155	0.58677	0.142944	0.0901866	0.581718
TRITD0Uv1G051020.1	432	0	0	0	0	0	0	0	0	0	0	0	0	0	0	0	0	0	0	0	0	0	0	0	0
TRITD0Uv1G062490.2	2160	0.321757	0.358695	0.359012	0.423338	0.588669	0.528356	0.517207	0.543391	0.523944	0.428356	0.341563	0.440573	0.214684	0.218696	0.154726	0.172156	0.146649	0.225393	0.123093	0.31407	0.357134	0.186475	0.197101	0.106762
TRITD0Uv1G071610.1	507	0	0	0	0.013224	1.10675	0.691741	11.9705	54.0033	37.3374	151.009	256.779	77.4791	172.647	156.494	140.347	86.8905	108.124	178.227	85.0901	67.4135	41.6369	26.8945	7.72907	30.9717
TRITD0Uv1G071370.1	558	0	0	0	0	0	0	0	0	0	0	0	0	0	0	0	0	0	0	0	0	0	0	0	0
TRITD0Uv1G056200.1	1014	0	0	0	0	0	0	0	0	0	0	0	0	0.00456082	0	0.00523009	0	0	0.0111807	0	0	0.00445669	0	0	0
TRITD0Uv1G066960.2	531	0.727255	0.768262	0.775803	0.432933	0.364142	0.347593	0.371025	0.410894	0.415222	0.175233	0.173673	0.137581	0.683129	0.244864	0.0853869	0.0764121	0.220487	0.0297096	0.0579135	0.214129	0.217388	0	0.0288992	0.202347
TRITD0Uv1G068700.1	582	5.9869	3.72801	6.75587	5.51892	3.40662	6.50829	0.859665	0	0.242273	0	0	0.0458216	0	0	0	0	0	0	0	0	0	0	0	0
TRITD0Uv1G074730.1	450	0	0	0	0	0	0	0	0	0	0	0	0	0	0	0	0	0	0	0	0	0	0	0	0
TRITD0Uv1G073130.1	1710	0	0	0	0	0	0	0	0	0	0	0	0	0	0	0	0	0	0	0	0	0	0	0	0
TRITD0Uv1G041850.1	759	0	0	0	0	0	0	0	0	0	0	0	0	0	0	0	0	0	0	0	0	0	0	0	0
TRITD0Uv1G069680.1	522	112.424	92.8931	82.7209	119.83	132.759	131.601	128.059	155.928	160.719	130.982	147.762	106.417	95.8071	100.985	91.6315	63.1674	76.8411	92.0033	72.3555	75.8412	62.4206	64.3509	57.875	53.8758
TRITD0Uv1G044560.5	1554	7.08731	9.28424	9.11211	10.1207	11.9741	8.40513	11.6178	10.4347	11.6892	10.3677	8.07714	13.8075	7.10203	9.94739	8.95039	7.95992	7.87261	8.14755	6.7965	7.11386	6.9908	4.75471	6.4188	6.08772
TRITD0Uv1G080730.1	300	0	0	0	0	0	0	0	0	0	0	0	0	0	0	0	0	0	0	0	0	0	0	0	0
TRITD0Uv1G086010.2	2316	11.78	11.3226	11.468	17.2709	15.8812	14.0893	8.60927	9.91958	13.562	8.23865	7.16425	7.92714	4.73559	4.89973	4.10948	2.41713	2.77386	5.01549	3.57907	4.1563	4.62262	3.32453	3.61837	2.39958
TRITD0Uv1G042710.3	1113	3.21558	3.28691	3.26955	3.38384	3.52288	2.77045	3.56101	3.1466	3.68062	2.40747	2.10494	3.08208	1.61118	2.1593	1.96533	0.989372	1.37308	1.63135	1.05511	1.22077	1.27733	0.65948	1.03672	0.615301
TRITD0Uv1G052580.1	1239	0	0	0	0	0	0	0.0177781	0	0	0	0	0	0	0	0	0	0	0	0	0	0	0	0	0
TRITD0Uv1G043220.4	1791	1.59982	3.42608	3.13955	2.39832	2.73072	2.09804	2.52561	3.09737	2.76892	3.41049	2.98176	4.36849	1.95706	3.27113	2.72864	1.67186	2.22446	2.35895	1.69044	1.81576	1.61939	0.834283	1.07682	1.1263
TRITD0Uv1G088900.2	396	0	0	0	0	0	0	0	0	0	0	0	0	0	0	0	0	0	0.0403445	0	0	0	0	0	0
TRITD0Uv1G058190.1	1932	0.761062	0.788187	1.97465	0.583084	0.75399	0.640543	0.0588045	0.593622	0.15419	2.1281	3.22939	1.59112	0.480283	1.58964	0.394157	0.0332925	0.365021	0.950505	0.109669	1.89908	0.809887	0.950997	0.701413	0.49967
TRITD0Uv1G044370.7	5199	2.95944	4.42173	4.28149	5.14312	4.37211	3.35639	5.03343	6.63851	5.7802	7.41849	5.81969	8.42372	5.70191	6.8928	6.07047	5.49576	5.27817	7.02641	6.19515	5.07727	3.99781	3.76043	4.33631	3.88352
TRITD0Uv1G058990.1	222	0	0	0	0	0	0	0	0	0	0	0	0	0	0	0	0	0	0	0	0	0	0	0	0
TRITD0Uv1G051340.1	1179	5.75109	4.74252	5.16554	7.05992	9.04067	7.01607	10.9709	17.581	16.7778	17.0445	17.9629	15.9936	16.7295	15.7936	16.1265	14.3346	15.1974	16.4765	13.675	16.0793	12.6888	15.6435	15.2898	12.8717
TRITD0Uv1G072190.1	324	1.0173	0.245367	0	0.401951	0	0.574536	0	0.313547	0.100206	0	1.73532	5.9318	0	0.102032	1.53821	0.365828	0	0	0	0	0	0	0	0.311388
TRITD0Uv1G074830.1	2316	0.383988	0.728821	0.921697	0.74211	0.627271	0.434823	0.517175	0.3956	0.689048	0.479516	0.295845	0.407486	0.310639	0.474168	0.289945	0.301294	0.332513	0.270995	0.304777	0.364195	0.253505	0.15896	0.275726	0.161117
TRITD0Uv1G061600.1	534	0	0	0	0	0	0	0	0	0	0	0	0	0	0	0	0	0	0	0	0	0	0	0	0
TRITD0Uv1G045750.4	1302	0	0	0	0.0588643	0	0	0.0102111	0	0	0.0881346	0	0	0	0.153535	0.0929333	0.0270892	0.0325032	0	0	0	0	0	0	0
TRITD0Uv1G042000.3	2463	2.4719	3.40336	2.54653	3.44753	3.10523	2.19639	1.73192	1.84453	2.87117	1.19362	1.09002	0.536581	0.562553	0.688219	0.487222	0.402937	0.398547	0.607383	0.396229	0.553389	0.416496	0.47547	0.336892	0.279042
TRITD0Uv1G051980.1	891	5.20302	10.6025	7.77282	6.05204	5.35068	5.06366	1.37564	2.06974	2.32283	0.644678	0.692068	0.728128	0.131284	0.213774	0.174573	0.153969	0.216425	0.425363	0.248189	0.318693	0.408703	0.270003	0.186271	0.29501
TRITD0Uv1G058920.1	492	0.0733143	0	0.114244	0.0564009	0	0	0	0	0	0.0288595	0	0	0	0	0	0	0	0	0	0	0	0	0	0
TRITD0Uv1G067220.1	309	1.18479	2.57504	1.8617	1.53631	0.88269	2.66467	1.02862	2.33326	2.0091	2.61303	1.35772	3.20404e-05	2.04645	3.52961	2.13651	1.33956	0.558591	0.841907	0.994798	0.723524	1.37914	0.658017	0.340422	0.741036
TRITD0Uv1G087410.1	459	3.73329	4.22969	3.59169	4.71353	4.40539	4.60513	5.27683	5.22232	5.51558	4.80601	4.28958	11.9244	5.69222	4.32463	5.68412	3.41661	4.39871	4.29514	2.72702	2.58447	5.47989	2.23529	2.52433	2.71232
TRITD0Uv1G051210.1	846	0	0	0	0	0	0	0	0	0	0	0	0	0	0	0	0	0	0	0	0	0	0	0	0
TRITD0Uv1G066470.4	2490	0.687851	1.02381	1.10383	1.16321	1.42163	1.06605	1.09864	8.61479	3.06883	11.0914	4.49927	9.75696	10.6146	10.5915	11.3282	21.509	12.9806	13.7231	25.2381	22.6903	26.9592	10.2741	13.9656	20.1651
TRITD0Uv1G053770.1	1359	0	0	0	0	0	0	0	0.00682191	0	0	0.00743221	0	0	0.0205625	0	0	0.00811605	0	0	0.458189	0.16859	0.0167265	0.3753	0.00395188
TRITD0Uv1G040390.4	1362	6.48522	11.2531	9.06963	11.7618	12.7813	11.1058	7.78262	12.266	12.3604	9.20363	8.4378	5.1773	3.0466	4.88065	3.50293	2.65995	3.06875	3.92615	2.60475	1.91891	0.915236	0.353932	0.241742	0.252257
TRITD0Uv1G085490.1	324	0	0	0	0	0	0	0	0	0	0.0112245	0	0	0	0	0	0	0	0	0	0	0	0	0	0
TRITD0Uv1G051970.2	978	0.715955	0.421903	1.38692	0.595862	0.550899	0.812913	0.139775	0.257033	0.131758	0.205792	0.13554	0.0199295	0.0383532	0.355389	0.142713	0.0290107	0.221482	0.239412	0.126868	0.185201	0.37535	0.0251521	0.200087	0.0831051
TRITD0Uv1G059900.1	1035	0.0986626	0.454915	0.122566	0.214474	0.289931	0.135976	0.112511	0.0573379	0.112853	0.0909439	0.0104801	0.0184298	0.0177397	0	0	0	0	0	0.0214238	0.0164076	0	0	0.0218851	0
TRITD0Uv1G059370.1	612	81.2408	35.2489	39.1819	180.134	115.027	127.577	61.5748	10.3441	30.2612	4.17606	2.70653	0.187714	0.819076	0.548281	0.265167	0.0785931	0.0731981	0.27904	0.0227246	0	0	0	0	0
TRITD0Uv1G076270.2	825	0.572644	1.01293	1.74419	0.615963	0.737521	0.661571	0.641792	0.582721	0.50723	0.670336	0.346302	0.830553	0.189363	0.266709	0.392367	0.314206	0.421978	0.362708	0.207612	0.543939	0.418204	0.403561	0.343341	0.406598
TRITD0Uv1G050120.1	192	0.570252	0.564436	0.983106	0.283855	0	0	0	0	0	0.185538	0.0659987	0	0	0	0	0	0	0.0474756	0	0	0	0	0.0635643	0.102037
TRITD0Uv1G041790.2	639	0	0.0384196	0	0	0.0620706	0	0	0.0374682	0.0565341	0.0547572	0.0630317	0.270218	0.0933387	0.13869	0.0411237	0.255619	0.231531	0.174752	0.51179	0.367595	0.281016	0.296765	0.256608	0.160939
TRITD0Uv1G059840.4	393	0	0	0	0	0.777529	0	0	0	0	0.0462016	0	0.838822	0	0.938041	0.213925	0	0	0.188384	0	0.216593	1.68608	0.0805456	1.50076	0
TRITD0Uv1G048110.1	324	0	0	0	0	0	0	0	0	0	0.0112245	0	0	0	0	0	0	0	0	0	0	0	0	0	0
TRITD0Uv1G048280.1	324	0	0	0	0	0	0	0	0	0	0.0112245	0	0	0	0	0	0	0	0	0	0	0	0	0	0
TRITD0Uv1G065570.1	1209	0.628266	0.872224	0.885636	1.20615	0.874091	0.814012	1.05864	1.22063	1.29774	1.50791	0.940756	1.87895	0.78638	0.952981	1.28124	0.636362	0.74607	1.19586	0.724471	0.811451	0.562585	0.475092	0.509088	0.776796
TRITD0Uv1G064510.1	354	0	0	0	0	0	0	0	0	0	0	0	0	0	0	0	0	0	0	0	0	0	0	0	0
TRITD0Uv1G052170.1	777	0.0212996	0.135603	0.0494851	0.0248276	0	0	0.0677797	0	0.013961	0	0	0	0	0	0	0	0	0	0	0	0	0	0	0
TRITD0Uv1G085110.1	393	0	0	0	0	0	0	0	0	0	0	0	0	0	0	0	0	0	0	0	0	0	0	0	0
TRITD0Uv1G053830.3	2394	2.60783	3.46592	3.36862	4.09257	3.55022	2.68043	2.72722	2.13762	2.81873	1.51029	1.17432	1.77341	0.580309	0.896088	0.827003	0.717585	0.404396	0.707202	0.615322	0.760804	0.61427	0.227689	0.314888	0.146722
TRITD0Uv1G052970.1	537	0.345042	0.5984	0.284297	0.117567	0.246306	0.231794	0.57609	0.07467	0.355741	0.244838	0.141687	0.537356	0.256743	0.665882	0.195125	0.124549	0.274853	0.262006	0.311949	0.210101	0.344593	0.392084	0.25512	0.354314
TRITD0Uv1G079040.1	288	0	0	0	0	0	0	0	0	0	0	0	0	0	0	0	0	0	0	0	0	0	0	0	0
TRITD0Uv1G048910.1	414	0.447635	0	0	0.169734	0.293125	0.31355	0.308237	0.245851	0.0433417	0.123818	0.0957496	0.442221	0	0.138388	0.0953055	0.0868988	0.512286	0.44122	0	0.101963	0	0	0.0929558	0
TRITD0Uv1G074500.1	981	0.224715	0.524063	0.480485	0.367824	0.32611	0.277518	0.403413	0.486899	0.405235	0.3591	0.20826	0.142754	0.215573	0.26874	0.257189	0.137496	0.372394	0.156977	0.322902	0.27909	0.0708044	0.233604	0.0468926	0.1094
TRITD0Uv1G062660.1	429	54.1367	55.227	50.774	62.0181	58.8808	66.5587	39.763	17.8593	33.4836	12.1562	15.438	11.02	3.72893	8.26819	4.58928	0.649509	1.29021	5.33839	2.38195	6.43658	5.11095	1.50177	0.327988	0.0428652
TRITD0Uv1G079060.1	1023	0	0	0	0	0	0	0	0	0	0	0	0	0	0	0	0	0	0	0	0	0	0	0	0
TRITD0Uv1G051390.1	423	0	0	0	0	0	0	0	0	0	0	0	0	0	0	0	0	0	0	0	0	0	0	0	0
TRITD0Uv1G044130.1	540	9.62968	9.42431	9.068	9.47442	6.91489	6.44914	5.34566	4.31015	5.52073	4.42499	4.44645	3.31895	2.74214	3.30606	3.09713	1.62207	1.63285	2.74347	2.06403	2.54396	1.5832	1.95507	1.57397	1.30631
TRITD0Uv1G065320.1	2025	0.0490675	0	0.0425737	0	0.00845125	0.0278441	0	0.0171819	0.00417533	0.024253	0.0139544	0.0639115	0.00770795	0.00855821	0.0179999	0.0197131	0.00508833	0.0145463	0.0143643	0.0704742	0.0299729	0.0527458	0.0443462	0.0723378
TRITD0Uv1G077780.5	2853	0	0	0	0	0	0	0	0	0	0	0	0	0	0	0	0	0	0	0	0	0	0	0	0
TRITD0Uv1G065710.2	1116	2.38266	2.82847	1.9641	3.33484	3.02529	2.76587	4.25412	3.30934	3.5145	3.06099	2.2053	3.08849	1.4349	2.0639	1.78084	1.09568	1.43061	1.83752	1.31318	1.29124	1.21757	0.414787	0.358158	0.497244
TRITD0Uv1G053730.3	2400	17.8164	25.5343	21.8523	29.711	27.2032	15.5156	11.9606	22.7549	28.3152	18.9003	15.3788	9.61549	12.9652	10.4608	8.97904	7.4998	8.09647	12.6628	9.40964	9.58992	7.82734	6.3902	6.27739	5.41983
TRITD0Uv1G052980.2	573	43.6986	68.0272	64.0151	50.0422	55.2241	42.6933	77.6132	47.8203	48.6959	44.5338	34.7719	75.2527	33.8539	45.27	40.0794	25.6517	23.6022	37.8192	27.4235	28.3207	29.2225	17.0827	20.7208	19.7197
TRITD0Uv1G060750.1	1200	0	0	0	0	0	0	0	0	0	0	0.0260086	0	0	0	0	0	0	0	0	0	0	0	0	0
TRITD0Uv1G067240.1	534	0.0615874	0	0.191726	0.0118898	0.0968494	0.0106603	0.0215765	0.0125665	0.128367	0.13604	0.214722	0.529972	0.0908978	0.242257	0.253463	0.314728	0.0462755	0.0441127	0.128895	0.0848384	0.0134174	0.0456749	0.0143098	0.0500767
TRITD0Uv1G058140.1	1008	0	0	0.093194	0	0	0	0	0.00988654	0	0	0	0	0	0	0	0	0	0	0	0	0	0	0.0113194	0
TRITD0Uv1G055650.1	1302	0	0	0	0	0	0	0	0	0	0	0	0	0	0	0	0	0	0	0	0	0	0	0	0
TRITD0Uv1G072380.1	429	47.0227	36.8529	33.3883	43.5915	42.993	44.0404	47.7651	25.5863	33.2197	22.5958	19.612	38.0533	23.2662	21.2117	20.4113	10.7775	15.7227	14.1305	11.2588	6.20342	15.2045	2.46538	0.81987	3.06438
TRITD0Uv1G068240.1	3987	0.124406	0.12502	0.142542	0.17973	0.188524	0.237075	0.396052	0.361067	0.247957	0.430289	0.334606	0.959514	0.319968	0.559863	0.441224	0.315597	0.31465	0.399498	0.185892	0.219333	0.233906	0.188949	0.19667	0.213103
TRITD0Uv1G052330.5	1968	15.3621	24.5662	21.6091	22.676	20.1768	15.1205	8.84387	19.6368	21.4844	15.8386	12.301	7.54545	10.4473	9.33607	8.3978	7.73854	8.47703	11.8731	10.9337	10.4245	7.37099	7.83171	7.09772	5.64839
TRITD0Uv1G048440.1	2457	0	0	0	0.0172849	0.0101776	0	0	0.00346346	0	0.00650694	0.0112292	0	0.00309119	0	0	0	0.0122908	0	0	0	0	0	0	0
TRITD0Uv1G046350.1	3972	0.737337	0.772362	0.706608	0.929949	0.864268	0.625476	0.341166	0.346941	0.438704	0.342823	0.259515	0.369202	0.179458	0.262387	0.164699	0.140365	0.159778	0.247212	0.14101	0.270515	0.335954	0.111573	0.154551	0.113774
TRITD0Uv1G051320.1	1242	0	0	0	0	0	0	0	0	0	0	0	0	0	0	0	0	0	0	0	0	0	0	0	0
TRITD0Uv1G054430.1	615	0	0	0	0	0	0	0	0	0	0	0	0	0	0	0	0	0	0	0	0	0	0	0	0
TRITD0Uv1G078340.2	870	0	0.119947	0.125339	2.25409	35.4448	14.6838	175.975	728.405	502.597	1636.65	2967.66	652.02	2674.01	1172.92	1376.14	1337.82	3099.93	1982.58	1592.62	2283.82	1237.49	3122.82	5082.37	2872.48
TRITD0Uv1G082810.1	1296	2.00601	2.10345	3.8703	2.55449	1.79948	1.73535	1.47881	1.36435	1.71159	1.33167	1.13679	2.01662	1.01538	1.08462	1.32253	0.610376	0.727193	1.1519	0.591713	1.22786	1.75346	0.510424	2.22904	0.685544
TRITD0Uv1G059920.2	2448	0.282422	0.317286	0.29432	0.34045	0.386807	0.301018	0.596973	0.467026	0.494018	0.478587	0.388388	1.10679	0.33309	0.683503	0.517276	0.577494	0.466182	0.429709	0.405036	0.418898	0.372904	0.226769	0.52159	0.374731
TRITD0Uv1G072410.1	372	2.37801	4.46499	3.32226	5.46606	5.38872	7.19733	8.20552	7.93278	6.70685	7.07991	3.9459	13.993	7.11113	6.0268	10.2967	5.93638	6.24349	4.9399	6.87635	3.51157	6.42716	3.17206	2.86879	3.62059
TRITD0Uv1G087920.1	552	0	0	0	0	0	0	0	0	0	0	0	0	0	0	0	0	0	0	0	0	0	0	0	0
TRITD0Uv1G074070.2	1272	0.0215065	0	0.0373688	0.0691421	0.0886558	0.0925632	0.0458511	0.140404	0.0723522	0.251997	0.395027	0.5194	0.223172	0.275242	0.257986	0.109894	0.466404	0.746357	0.247927	0.661346	0.104923	0	0.0169357	0.124075
TRITD0Uv1G040640.2	1155	3.71085	5.48848	6.07781	4.3679	3.93809	3.01722	2.75708	3.14896	3.42241	3.18868	2.83632	3.45902	2.11474	3.79368	2.60846	2.21667	2.56417	2.87694	2.91022	3.41909	3.79762	1.91047	2.71022	2.16319
TRITD0Uv1G065220.3	2889	0	0	0	0	0	0	0	0	0	0	0	0	0	0	0	0	0	0	0	0	0	0	0	0
TRITD0Uv1G060940.4	1638	13.4562	14.2824	13.3076	17.4261	15.8648	12.5439	17.2639	17.3879	18.7209	15.5776	11.6817	19.6779	10.6448	13.3447	12.0972	10.2006	11.7051	11.0134	9.35852	9.92632	8.50701	10.8414	12.3931	10.4502
TRITD0Uv1G087120.1	774	0	0	0	0	0	0	0	0	0.0421202	0	0	0	0	0	0	0.0269762	0.0340031	0	0.0476912	0	0	0	0	0.0324746
TRITD0Uv1G055420.1	1185	15.6192	26.014	24.9587	20.426	17.7206	11.3188	7.55779	5.87991	10.1131	3.83636	3.35936	1.95372	1.03791	1.35975	0.599037	0.255425	0.461945	0.771175	0.524295	0.284823	0.20158	0.0987379	0.101579	0.0606299
TRITD0Uv1G062270.1	2610	0.00459858	0	0	0.00269251	0.0031711	0.0138999	0	0	0	0	0.00700186	0.0119706	0	0	0	0	0	0	0	0.0420305	0.0138312	0	0	0
TRITD0Uv1G067480.1	933	0	0	0	0	0.0185698	0	0	0	0.0755837	0	0	0	0	0	0	0	0	0	0	0.021873	0	0	0	0
TRITD0Uv1G051870.7	390	2.9359	3.73282	2.97183	1.08403	3.05439	1.65417	0.585647	0.839739	1.58281	2.13769	1.41256	2.85101	2.46078	5.59813	2.72675	1.94497	3.08652	4.44739	3.04341	2.1304	7.15369	0.0554605	1.31991	0.444894
TRITD0Uv1G048460.1	1533	15.2968	15.8414	14.2849	18.5142	19.6654	16.7606	20.6159	30.4201	26.6315	30.3039	28.2454	21.6304	24.0887	20.1501	19.6453	14.4511	18.4242	19.2444	15.7245	15.0559	11.6655	9.94538	12.2295	9.12606
TRITD0Uv1G042530.2	942	36.6106	44.0704	41.0169	46.6266	40.3035	36.7788	33.5317	23.0543	35.9031	17.7108	15.4828	17.2248	8.10442	11.9263	9.07514	5.19563	5.78724	9.89967	6.23823	7.76996	7.73365	6.38087	6.31176	3.76043
TRITD0Uv1G061640.1	531	0	0	0	0	0	0	0	0	0	0	0	0	0	0	0	0	0	0	0	0	0	0	0	0
TRITD0Uv1G063250.3	795	13.2514	19.0988	20.1054	17.9215	15.98	14.3605	13.7545	10.8169	14.6914	10.1015	9.22631	15.6529	7.11677	8.91298	8.39575	6.11883	6.64916	8.41641	5.4052	7.15685	7.08676	4.58017	6.00213	3.80753
TRITD0Uv1G059830.1	1062	0.0102096	0.00439769	0	0	0	0	0	0	0	0	0	0	0	0	0	0	0	0	0	0.00397067	0	0	0	0.0080167
TRITD0Uv1G059410.1	1254	4.49055	5.62136	5.70848	5.26886	5.13043	5.9002	6.83018	4.88632	5.03897	4.87638	3.9235	10.5272	3.42983	5.47807	4.85859	2.88114	3.30826	4.24592	3.09445	3.36599	2.6187	2.66352	2.51023	2.42921
TRITD0Uv1G059610.2	2178	2.81205	3.36836	2.57087	4.99583	5.25203	3.61789	3.03182	5.52895	5.37137	3.57738	3.03259	3.72064	2.12906	2.21246	2.02994	1.45142	1.58878	2.26426	2.0291	2.32877	1.55092	0.286862	0.26795	0.303544
TRITD0Uv1G067250.1	933	0	0	0	0	0	0.104835	0.0173	0.0109363	0	0	0	0	0	0	0	0	0	0	0	0	0	0	0	0
TRITD0Uv1G055270.1	3000	0	0	0	0	0	0	0	0	0	0	0	0	0	0	0	0	0	0	0	0	0	0	0	0
TRITD0Uv1G066830.1	3258	0.0846125	0.23246	0.166497	0.105724	0.149061	0.150426	0.152108	0.0407724	0.0863435	0.0286697	0.021984	0.138178	0.00678398	0.0302849	0.0238948	0.0162581	0.00300968	0.0072099	0.0226823	0.0943361	0.101203	0.0219288	0.0380234	0.0548453
TRITD0Uv1G088590.1	402	0	0	0	0	0	0	0	0	0	0	0	0	0	0	0	0	0	0	0	0	0	0	0	0
TRITD0Uv1G055400.1	1932	0.609611	0.701001	0.74202	0.782394	0.681885	0.72071	0.60261	0.488644	0.669564	0.340772	0.193655	0.557426	0.17606	0.201974	0.173173	0.138642	0.0483116	0.228247	0.335959	0.244527	0.190202	0.211236	0.22672	0.133304
TRITD0Uv1G087100.1	567	0	0	0	0	0	0.00943424	0	0	0	0	0	0	0	0	0	0	0	0.0793482	0	0	0.0235916	0	0	0.0259004
TRITD0Uv1G059730.1	1038	0	0	0	0	0	0	0	0	0	0	0	0	0	0	0	0	0	0	0	0	0.00431258	0	0	0
TRITD0Uv1G060010.2	273	47.7657	58.305	74.4758	63.4066	45.4456	51.6588	80.7083	57.6539	48.2551	38.453	31.8782	62.1696	24.9859	53.113	31.9842	19.9919	24.4632	28.143	23.0102	25.6105	27.4062	18.6286	35.0352	21.529
TRITD0Uv1G058230.1	462	0	0	0	0	0	0	0	0	0	0	0	0	0	0	0	0	0	0	0	0	0	0	0	0
TRITD0Uv1G048690.1	315	0.325383	0.0134616	0	0	0	0	0.0380171	0	0	0.211123	0	0.0293272	0.0422707	0.247034	0.561605	0.0120957	0.173156	0	0	0.116674	0.251527	0.0276343	0.0274006	0.370257
TRITD0Uv1G055110.2	687	0.11664	0.0654379	0.075371	0.18105	0.0705937	0	0.0823063	0.234929	0.184805	0.291957	0.0749217	0.647548	0.228873	0.139597	0.0548993	0.0648757	0.223391	0.251601	0.208511	0.0714556	0.081806	0.0204403	0.134169	0.144427
TRITD0Uv1G058120.2	1266	0	0	0	0	0	0	0	0	0	0	0	0	0	0	0	0	0	0	0	0	0	0	0	0
TRITD0Uv1G054170.2	1491	0	0	0	0	0	0	0	0	0	0	0	0	0	0	0	0	0	0	0	0	0	0	0	0
TRITD0Uv1G053880.1	930	0	0	0	0	0	0	0	0	0	0	0	0	0	0	0	0	0	0	0	0	0.00504698	0	0	0
TRITD0Uv1G058070.1	420	2.26327	5.09782	2.26712	1.47378	2.40388	1.4331	5.53397	1.47062	2.8112	1.281	1.06754	8.00172	1.9935	2.18691	2.90725	0.588468	2.03723	1.2835	0.595715	0.528225	0.733462	0.285888	0	0.201364
TRITD0Uv1G066940.1	1368	0	0	0	0	0	0	0	0	0	0	0	0	0	0	0	0	0	0	0	0	0.0358232	0	0.0232717	0
TRITD0Uv1G046310.3	1395	1.54805	2.51382	1.61243	2.21634	1.93908	2.42491	1.08154	1.32423	1.16	1.02935	1.1751	1.03978	0.507944	1.14738	0.550257	0.489911	0.481695	1.37532	0.592339	1.21149	0.815057	0.544213	0.844878	0.485282
TRITD0Uv1G074100.1	1221	2.50435	3.91548	3.66242	4.82089	3.07936	2.78734	3.47229	3.14757	3.73613	2.91629	3.60113	2.64013	2.83481	1.65479	2.91713	2.26116	2.06864	2.57899	2.25422	1.73672	1.08034	1.79789	0.973034	1.61399
TRITD0Uv1G043690.3	2748	1.23537	2.16896	1.73007	1.95495	1.52028	1.30541	0.744479	0.393759	0.766575	0.18681	0.277472	0.147179	0.0642488	0.156895	0.0607463	0	0	0.109473	0.047749	0.154333	0.121704	0.046636	0	0
TRITD0Uv1G044670.1	1302	4.24907	4.85258	5.47782	4.99228	4.58424	4.40759	3.01078	3.18948	3.69073	2.84308	2.86687	3.94495	1.77921	2.25463	2.39232	1.58106	2.53981	2.74627	1.97585	2.75766	2.36036	2.59732	2.54374	2.32123
TRITD0Uv1G058540.1	2190	0	0	0	0	0	0	0	0	0	0	0	0	0	0	0	0	0	0	0	0	0	0	0	0
TRITD0Uv1G051050.1	993	0	0	0	0	0	0	0	0	0	0	0	0	0	0	0	0	0	0	0	0	0	0	0	0
TRITD0Uv1G047830.10	1047	0.284465	0.465979	0.361981	0.356591	0.513859	0.493116	0.84931	0.913402	0.546564	0.340429	0.49552	1.29718	0.471532	0.553614	0.561495	0.476566	0.472619	0.514733	0.601557	0.703398	0.562441	0.472513	0.420536	0.642074
TRITD0Uv1G059940.1	1250	0	0	0	0	0	0	0.0117194	0	0	0.042917	0	0	0	0	0	0	0	0	0	0	0	0	0	0
TRITD0Uv1G039710.1	438	0.0644363	0.682891	0.791315	0.258296	0.604636	0.315504	1.09655	0.894091	0.500519	1.21201	2.52601	1.59638	1.07396	0.375938	1.27661	1.12007	1.90689	0.595359	0.780977	6.43855	7.3227	5.4469	6.5211	2.32958
TRITD0Uv1G042290.1	1368	4.81016e-05	0.755454	0.0173556	0.590301	0.467943	0.359275	0	0.327943	0.330563	0.33311	0.179934	0.546112	0.14004	0.342336	0.331616	0.166387	0.140892	0.309755	0.191399	0.264744	0.284181	1.18154e-08	0.166957	0.10834
TRITD0Uv1G052440.5	1779	10.3342	12.1609	11.9048	17.4287	16.1446	13.5979	15.9579	20.6063	19.9579	21.1251	15.9962	27.6324	16.7814	19.4674	17.5465	15.4369	14.8798	15.5185	14.1583	11.7119	10.2663	12.0542	11.1638	11.3356
TRITD0Uv1G041240.8	2538	0.0732717	0.172133	0.0978734	0.0558786	0.0752464	0.0603469	0.0410501	0.063647	0.0294855	0.0506877	0.0401233	0.0742057	0.0269798	0.0237665	0.0281825	0.0155354	0.0039677	0.0341596	0.00372162	0.128761	0.106029	0	0.0506501	0.0159952
TRITD0Uv1G085510.1	1467	0.0357998	0	0	0	1.31343e-10	0.00454955	0	0	0.0333062	0	0.00412332	0	0	0.0124896	0	0	0	0	0	0	0.0191305	0	0	0
TRITD0Uv1G052570.1	936	0.00809852	0.031238	0.140923	0.0661764	0	0.11534	0	0	0.0107508	0.0103935	0	0.0211992	0.0305891	0.0221894	0.0815551	0.0102686	0	0.0248668	0.0366729	0.0186699	0.109993	0	0.124641	0.0251355
TRITD0Uv1G060930.1	1581	19.3253	26.5138	24.7885	31.1568	34.2719	22.2713	17.6548	51.3009	40.5961	50.6841	40.2839	29.2293	37.23	37.3121	36.8866	39.4172	36.6655	47.9578	48.9095	50.1224	37.1881	34.1216	31.2647	33.6797
TRITD0Uv1G057150.1	1533	6.15401	8.03693	8.00831	5.31592	3.68781	4.82276	2.49068	5.32887	3.1769	4.81369	2.87225	2.31288	3.60037	2.55058	2.7459	4.20883	3.22634	2.90933	4.30437	3.25843	2.88554	1.39993	0.935557	1.77115
TRITD0Uv1G065970.1	1977	0.142395	0.214379	0.295736	0.152381	0.176078	0.171816	0.223627	0.206476	0.155828	0.0923391	0.0717269	0.570913	0.0594762	0.140742	0.112092	0.024316	0.0575427	0.104637	0.139149	0.18753	0.183178	0.0339722	0.0860586	0.0672598
TRITD0Uv1G066850.1	5487	9.75765	15.8952	13.0504	19.4209	15.8484	9.90699	6.30992	12.7718	14.0806	9.88931	7.76433	7.49894	8.16977	7.07281	6.91466	5.6046	5.64411	7.2338	6.80706	5.0117	4.05752	1.5206	2.04863	2.71676
TRITD0Uv1G058930.1	1662	0.475735	1.17063	0.83693	0.909948	1.14772	0.863866	0.829627	0.84544	0.889378	0.675128	0.438227	1.05843	0.551148	0.541364	0.294185	0.302649	0.364059	0.655731	0.530344	0.338837	0.337063	0.158493	0.228335	0.227904
TRITD0Uv1G044140.1	1068	0.300831	0.301286	0.79715	0.73499	1.42594	0.822805	1.40236	1.82531	1.36084	2.00572	1.99666	4.59078	0.527064	1.99006	2.36411	1.95842	1.45673	1.50715	1.12135	1.10277	0.762795	0.455016	0.700072	0.700483
TRITD0Uv1G059310.1	4515	0.00760138	0.0117094	0.0146417	0.0178127	0.00174943	0.00637144	0.00813384	0	0.00348164	0	0	0.0164728	0	0.00889766	0.00374473	0.00327378	0.00212478	0	0	0.0608322	0.0440007	0	0.00827224	0
TRITD0Uv1G062320.1	768	0.232138	0.455279	0.251944	0.404383	0.666124	0.243791	0.551984	0.499441	0.468632	0.562433	0.364087	0.782507	0.177658	0.514811	0.4939	0.218345	0.326698	0.327741	0.337595	0.13405	0.17624	0.191509	0.309959	0.180563
TRITD0Uv1G067230.1	372	0.399967	0	0.211931	0	0.84381	1.60676	0	0	0.135135	0	0.449151	0	1.02022	1.0225	0.305064	0.638122	0	0.786439	0.23542	0.785316	1.04651	1.12852	1.76621	0.215468
TRITD0Uv1G056590.2	1719	2.18825	1.60343	1.56942	3.22145	2.41448	3.22689	1.22965	2.82105	2.18308	1.99588	1.37618	1.50115	1.41043	1.19467	1.32682	1.12524	1.20976	0.977255	1.35134	1.20564	0.683703	0.158813	0.178078	0.642711
TRITD0Uv1G064020.1	471	0.173479	0	0.208396	0	0	0	0.0281909	0	0	0.0466255	0.0559268	0	0	0.0515752	0.325527	0	0.0470991	0	0	0	0.226099	0	0	0.217475
TRITD0Uv1G066290.6	1344	0	0	0	0	0	0	0	0	0	0	0	0	0	0	0	0	0	0	0	0	0	0	0	0
TRITD0Uv1G043810.3	1176	3.39103	3.65575	3.70927	5.88695	6.81589	4.17271	6.54424	8.94631	9.62916	10.7216	8.72369	11.7647	8.2662	9.93614	8.20734	7.57299	7.54033	7.44364	5.95697	5.53793	5.66758	4.89599	4.40404	3.74088
TRITD0Uv1G064340.1	1038	0.0210592	0	0	0.0163985	0.0288805	0	0	0	0.0187377	0.00906008	0.020881	0	0	0	0	0	0.0113797	0	0.0213438	0.0430559	0	0.0233035	0	0.00550111
TRITD0Uv1G054910.1	936	0	0	0	0	0	0	0	0	0	0	0	0	0	0	0	0	0	0	0	0	0	0	0	0
TRITD0Uv1G055300.1	747	0.0452914	0.0862829	0.0394716	0.277042	0.0617952	0.0347428	0.0120022	0.0148457	0	0.0142893	0	0.0148636	0.0285461	0.65933	0.0482624	0.128086	1.48623	0	0.0167351	0.0380105	0.0851271	0	0.0848436	0.0853395
TRITD0Uv1G075160.1	522	7.80374e-07	0	0	1.54305e-06	9.09521e-06	7.80178e-07	0	0	2.84974e-05	0	0	0	1.78177e-06	2.1252e-06	0	0	1.6599e-05	4.02002e-06	3.71411e-05	0	0	1.75044e-05	0	0
TRITD0Uv1G056960.1	1110	0.0132951	0	0.0945091	0	0	0	0	0.0225472	0.032391	0.0613492	0.1209	0.0222062	0.0950176	0.0532582	0.163287	0.0121026	0.0542441	0.0452077	0	0.114485	0.0271685	0	0.0701135	0
TRITD0Uv1G058250.1	318	0	0	0	0	0	0	0	0	0	0	0	0	0	0	0	0	0	0	0	0	0	0	0	0
TRITD0Uv1G055970.1	882	0	0	0	0	0	0	0	0	0	0	0	0	0	0	0	0	0	0	0	0	0	0	0	0
TRITD0Uv1G067150.1	933	0.0610147	0.0488062	0	0	0	0	0	0	0	0	0	0	0	0	0	0	0	0	0	0.0437459	0	0	0	0
TRITD0Uv1G050930.1	2913	2.69191	3.48583	3.39227	3.02097	2.77177	2.65246	2.1782	1.97907	2.19455	1.63614	1.42948	2.17586	1.03663	1.15317	1.22985	0.910952	0.920868	1.17263	1.021	1.09916	0.829962	0.91743	0.854529	0.597279
TRITD0Uv1G047580.1	717	17.6627	33.161	29.134	28.4603	26.9074	27.0733	19.9921	19.5447	22.3539	19.6413	18.6593	15.7103	8.07634	16.8972	14.4083	10.3808	11.6731	15.1083	11.2236	10.2834	8.60752	12.4603	10.4261	7.4921
TRITD0Uv1G076970.1	1278	0	0	0	0	0	0.043297	0	0	0	0	0	0	0	0	0	0	0	0	0	0	0	0	0	0
TRITD0Uv1G068560.1	2784	0	0	0	0	0	0	0	0	0	0	0	0	0	0	0	0	0	0	0	0	0	0	0	0
TRITD0Uv1G066680.2	876	0	0	0	0	0	0	0	0.0118963	0.0117723	0.0341355	0.0262414	0	0.100918	0.0851338	0.0383059	0.0675867	0.0653673	0.0280459	0.102576	0.22186	0.416905	0.440374	0.169083	0.176053
TRITD0Uv1G051270.1	999	1.71597	2.22194	2.16154	1.83115	2.69695	2.31479	1.58183	2.35041	2.07901	1.86737	1.4055	2.51542	1.26622	1.61522	1.86722	1.46584	1.33999	1.29978	0.841239	1.40744	1.52029	1.37047	1.43136	1.26499
TRITD0Uv1G057760.1	1833	5.10588	7.7912	8.43126	9.30951	8.52919	7.21581	4.9209	4.86662	6.62148	4.03748	3.14525	3.42893	2.47033	3.05687	2.49777	1.82052	1.63633	3.13281	2.03269	1.86586	1.53041	1.32229	1.52656	0.95649
TRITD0Uv1G044280.3	561	0	0	1.0421	0.0431762	0	0	0	0.184838	0	0.0905649	0.130957	0.0492035	0	0.0982755	0.10291	0.252408	0.0282722	0.269434	0.0262776	0.644853	0.795953	0.112119	0.105313	0.0395326
TRITD0Uv1G088720.1	1479	0	0	0	0	0	0	0	0	0	0	0	0	0	0	0	0	0	0	0	0	0	0	0	0
TRITD0Uv1G054660.2	2478	0	0	0	0	0	0	0	0	0	0	0	0	0	0	0	0	0	0	0	0	0	0	0	8.69299e-10
TRITD0Uv1G054460.1	810	0	0	0	0	0	0	0	0	0	0	0	0	0	0	0	0	0	0	0	0	0	0	0	0
TRITD0Uv1G083170.1	672	0	0	0	0	0.0823505	0	0	0	0	0	0	0	0	0	0	0	0	0	0	0.00588558	0	0	0	0
TRITD0Uv1G045720.1	378	0	0	0	0	0	0	0	0	0	0	0	0	0	0	0	0	0	0	0	0	0	0	0	0
TRITD0Uv1G039660.6	1677	3.64036	6.39266	5.10406	6.02782	5.41039	4.03088	3.12043	2.69384	3.7491	2.12835	1.55374	2.52154	1.08951	1.48656	1.16407	0.903191	0.802082	1.54709	1.04022	1.13131	0.845327	0.904275	0.715176	0.683403
TRITD0Uv1G063330.1	774	0	0	0	0	0	0	0	0	0	0	0	0	0	0	0	0	0	0	0	0	0	0	0	0
TRITD0Uv1G087790.1	822	0	0	0	0	0	0	0	0	0.0441289	0	0.0447483	0	0.0225572	0	5.31731e-05	0	0	0.0313086	0.0619037	0.0724925	0	0.0444226	0.0103103	0.058671
TRITD0Uv1G058840.1	225	0	0	0	0	0	0	0	0	0	0	0	0	0	0	0	0	0	0	0	0	0	0	0	0
TRITD0Uv1G076050.1	585	2.40616	3.35283	5.70893	4.54877	4.86441	5.09488	6.35945	8.70915	7.46614	10.9272	12.2934	26.5216	10.9001	12.8586	15.9531	11.4842	8.83921	10.3045	7.53882	7.56092	5.95199	4.79063	5.16164	6.1442
TRITD0Uv1G052870.1	597	0	0	0	0.0192206	0	0	0	0	0	0	0	0	0	0	0	0	0	0	0	0	0	0	0	0
TRITD0Uv1G059240.1	618	2.7485	3.92593	5.75845	3.50483	6.22413	3.87525	2.38016	3.07099	3.10506	4.49973	1.97506	0.901549	0.745892	1.09931	0.978185	0.888787	1.36871	1.28153	0.805276	0.301615	1.22069	0.0479975	0.36038	0
TRITD0Uv1G068230.1	936	0	0	0	0	0	0	0	0	0	0	0	0	0	0	0	0	0	0	0	0	0	0	0	0
TRITD0Uv1G058860.1	225	0	0	0	0	0	0	0	0	0	0	0	0	0	0	0	0	0	0	0	0	0	0	0	0
TRITD0Uv1G042080.1	519	6.97231	8.5822	6.43159	5.03837	5.46406	7.30586	4.13679	4.29771	4.07672	2.50298	3.20969	3.20301	1.51558	1.8479	0.862293	0.425875	0.617467	1.30118	0.844334	2.24699	3.37745	0.575696	0.520371	0.585913
TRITD0Uv1G041100.1	195	0.25463	0.785041	0	2.52261	2.5404	0.588713	0	2.81222	1.39619	2.43308	2.4663	1.71173	1.04341	1.03319	1.56548	0.51852	2.51907	1.12027	0.409397	0.705662	0.229869	0.407414	0.889822	0.473269
TRITD0Uv1G075670.4	2175	8.74368	12.9578	11.6672	14.8454	13.8581	11.3385	13.7704	16.3577	16.8283	16.0171	13.4157	16.0881	11.6654	15.1242	12.6486	9.84941	10.5054	12.292	10.7732	10.4931	8.48601	8.19444	9.45655	8.11657
TRITD0Uv1G079400.1	576	0	0	0	0	0	0	0	0	0	0	0	0	0	0	0	0	0	0	0	0	0	0	0	0
TRITD0Uv1G046640.2	522	4.00153	4.55187	11.0264	2.09133	1.79549	1.96919	1.24241	0.313828	0.535636	0.103177	0.209082	0.228035	0	0.477949	0.323463	0.0263157	0.0964595	0.0613097	0.238719	0.176374	0.112987	0	0	0
TRITD0Uv1G058740.1	930	0	0	0	0	0	0	0	0	0	0	0	0	0	0	0	0	0	0	0	0	0	0	0	0
TRITD0Uv1G066240.1	2232	4.29218	6.40229	6.05798	7.06841	6.06778	4.75886	4.57052	7.09476	6.6341	7.25779	5.92736	6.71583	4.63979	5.44562	4.91195	4.94612	4.83365	5.9718	5.24839	4.69032	3.84625	3.06049	3.95955	3.52571
TRITD0Uv1G047970.12	2973	5.72241	12.7061	14.6548	7.17662	6.57421	3.46835	1.16327	4.01043	3.86283	4.23998	3.16225	2.30997	2.21977	3.73432	2.5812	3.84602	3.1903	4.34871	4.58344	6.00634	6.55351	4.43761	5.56489	3.69137
TRITD0Uv1G052450.2	1575	0	0	0	0	0	0	0	0	0	0	0	0	0	0	0	0	0	0	0	0	0	0	0	0.000150178
TRITD0Uv1G050840.1	564	0	0.0455769	0	0	0	0	0.0581959	0	0.0465311	0	0	0.121722	0	0	0.0764473	0	0	0.0266941	0	0	0	0.0277841	0.0260959	0.0522515
TRITD0Uv1G055390.1	2928	0.0870306	0.130558	0.19891	0.111412	0.100523	0.161027	0.127689	0.0343149	0.0470956	0.0160966	0.0401179	0.142214	0.0203403	0.0340199	0.0149111	0.0260957	0.0135165	0.0354199	0.0159135	0.0469914	0.0462089	0	0.0164092	0.0166289
TRITD0Uv1G043530.1	1797	0.394594	1.17896	1.1886	0.778099	0.820608	0.661964	0.840664	0.477671	0.486857	0.477462	0.332149	0.718454	0.272309	0.562506	0.463484	0.31754	0.476176	0.56505	0.370776	0.764725	0.637397	0.312035	0.577341	0.355539
TRITD0Uv1G057670.1	294	0.189369	1.18232	0.694409	0.267708	0.3993	0.165597	0	0.0853437	0.349124	0.232944	0	0.575928	0	0	0	0	0	0	0	0.328004	0	0	0.371368	0
TRITD0Uv1G059740.1	1179	0.190351	0.0461185	0.185465	0.311773	0.276773	0.288426	0.322118	0.592126	0.246613	0.654106	0.336849	0.913674	0.201366	0.597541	0.602067	0.612474	0.319156	0.405523	0.617319	0.460317	0.181205	0.188778	0.195142	0.351974
TRITD0Uv1G079870.1	1077	0	0	0	0	0	0	0	0	0	0	0	0	0	0	0	0	0	0	0	0	0	0	0	0
TRITD0Uv1G056230.1	1188	0.514589	0.855147	0.750414	0.809528	0.628753	0.721841	0.558717	0.535692	0.556809	0.571656	0.430213	0.541763	0.44061	0.386422	0.565052	0.369422	0.364025	0.432104	0.413655	0.278695	0.272653	0.269046	0.116606	0.195275
TRITD0Uv1G054690.1	1287	0	0	0	0	0	0.0134092	0.00282354	0	0	0.010349	0.00794573	0.0345731	0.00666261	0.00733112	0.0269661	0.0575308	0	0.0206648	0.00407321	0	0	0.00446422	0	0.0105459
TRITD0Uv1G046490.2	951	0.403896	0.295497	1.16667	0.314355	0.412269	0.104703	0.00842228	0.511898	0.305155	1.16993	0.316628	0.362748	0.209377	0.629678	0.307832	0.170792	0.191574	0.365134	0.203461	0.109727	0.205179	0.0260833	0.15869	0.0123102
TRITD0Uv1G055280.42	4068	0.545242	0.668647	0.695565	0.563105	0.732164	0.698508	1.00642	0.757551	0.62532	0.643296	0.676406	1.50177	0.473083	0.616475	0.641527	0.541355	0.450076	0.619742	0.438662	0.479888	0.471707	0.298595	0.390914	0.335797
TRITD0Uv1G066740.1	372	0	0	0	0	0	0	0	0	0	0	0	0	0	0	0	0	0	0	0	0	0	0	0	0
TRITD0Uv1G062050.1	582	0	0	0	0	0	0	0	0	0	0	0	0	0	0	0	0	0	0	0	0	0	0	0	0
TRITD0Uv1G081140.3	1587	1.18849	2.72451	1.67273	2.69454	2.22313	1.65067	1.05986	1.26847	1.85453	1.18514	0.943945	0.872733	0.433373	0.536953	0.396964	0.417816	0.348259	0.844183	0.488277	0.43334	0.205243	0.531001	0.104173	0.168518
TRITD0Uv1G051180.5	1473	4.29193	4.30776	3.09484	3.47128	4.24892	4.21254	4.16984	4.39215	4.52802	2.7334	2.39082	3.90692	1.70972	2.361	2.82843	1.72557	1.4216	2.41929	1.78354	1.80881	1.33775	1.39104	0.611037	1.05474
TRITD0Uv1G055000.2	2403	1.15034	1.52798	1.65715	2.26256	1.92347	1.39846	1.49102	2.50233	2.14226	1.90417	1.75339	2.23318	1.41681	2.00688	1.40596	1.19204	1.44873	1.74064	1.33228	1.43635	1.32456	0.959324	1.0833	0.961195
TRITD0Uv1G049430.1	1473	0.859655	0.711915	0.360476	1.64776	2.42897	1.55707	3.68338	7.23427	5.5473	10.5875	9.9091	11.8857	10.4748	12.6335	12.8576	16.7994	13.8174	11.4731	14.2215	11.4957	9.15209	8.67608	9.00978	11.5114
TRITD0Uv1G058260.1	3189	0.00368571	0.0461272	0.00426099	0.0207328	0.017801	0	0.00197089	0.00260763	0.00504953	0.0171157	0.00843723	0.0119875	0.0300932	0.0180812	0.00271732	0.009509	0.0123204	0	0	0.0180477	0.0265518	0.0192332	0	0.00506632
TRITD0Uv1G071250.1	447	0	0	0	0	0	0	0	0	0	0	0	0	0	0	0	0	0	0	0	0	0	0	0	0
TRITD0Uv1G051490.1	1296	0.00525058	0.0409547	0.0060817	0.0184161	0.0649428	0	0.111954	0.0144477	0.0212102	0	0	0.0205606	0	0	0	0	0.0344005	0	0.00807732	0.00621752	0.0128007	0	0	0.0209154
TRITD0Uv1G039280.1	507	0.0228842	0.139227	0	0.185136	0.368918	0.548622	0.239932	0.192823	0.0283054	0.653911	0.4104	1.51698	0.6083	1.1013	1.18251	0.948452	0.611134	1.06817	0.913033	0.0695698	0.392705	0.19995	0.0940257	0.140841
TRITD0Uv1G068410.1	315	59.8933	80.7608	85.7814	182.884	35.7002	48.004	38.2679	5.50855	7.93365	1.34884	0.156697	0	0.253624	0	0	0	0	0	0	0	0	0	0	0
TRITD0Uv1G044950.1	1020	27.885	36.3982	35.635	44.5232	36.9228	33.0778	30.7539	26.8449	34.8655	26.0393	22.1992	29.3596	17.3907	22.1724	17.2907	15.3331	15.5424	19.8817	15.4797	15.8871	16.6272	12.1885	15.1623	11.767
TRITD0Uv1G061570.1	534	0	0	0	0	0	0	0	0	0	0	0	0	0	0	0	0	0	0	0	0	0	0	0	0
TRITD0Uv1G040090.1	471	3.92379	4.60469	3.65336	5.07479	3.80338	5.28144	6.85169	2.54078	2.17858	1.11577	2.41325	4.23502	2.94444	0.77955	3.6829	1.59054	0	0.965458	1.65899	0.936158	0.842007	1.44509	0.847931	1.30328
TRITD0Uv1G056950.1	546	0	0.265901	0.114536	0	0	0	0	0.0343145	0	0	0	0	0	0	0	0	0	0	0	0	0	0	0	0
TRITD0Uv1G057750.1	513	26.8456	25.0969	24.9161	22.0121	26.3076	27.8799	18.0007	12.7333	15.637	11.2152	11.3297	17.8647	8.30455	9.14509	10.7231	7.03026	5.91158	8.23169	6.23633	8.70153	9.37295	5.97008	5.50817	4.89668
TRITD0Uv1G077030.1	1221	2.81004	4.32053	3.75491	3.10624	3.62133	3.02763	1.78066	3.12177	2.69694	2.54847	2.48967	1.91724	1.76218	2.09607	1.86372	1.13058	1.59731	0.879201	1.61355	0.822656	0.877779	0.49597	0.504536	0.764523
TRITD0Uv1G067620.10	2421	2.73483	4.40655	3.76403	5.59007	3.94757	3.24382	3.73133	4.27551	4.82266	5.09492	4.15099	3.83089	3.24664	3.97682	3.10474	3.08686	3.51923	3.54202	3.30184	2.71831	2.25763	1.87136	2.17482	2.29101
TRITD0Uv1G085980.1	1974	58.8358	70.0696	61.221	75.38	77.2137	59.7753	68.0022	64.5973	78.3995	49.5189	43.5195	42.4745	38.7911	34.1234	34.6374	23.8429	28.0493	30.0679	23.8835	29.2183	24.0662	21.6852	22.1398	15.7608
TRITD0Uv1G076220.3	2373	0	0	0	0	0	0	0	0	0	0	0	0	0	0	0	0	0	0	0	0	0	0	0	0
TRITD0Uv1G066250.1	579	0.210277	0.0652388	0.204268	0.0813482	0.379501	0.144878	0	0	0.155556	0	0.099122	0	0	0	0	0	0	0	0	0.0371333	0	0	0	0.0250367
TRITD0Uv1G050850.1	1755	29.1227	15.1932	19.0962	50.4035	44.9351	45.3018	15.4702	31.4586	28.8515	28.5809	18.6405	9.21852	16.201	12.1201	13.6154	23.2088	15.9447	19.5459	33.6749	21.3096	14.4958	8.49687	7.0528	11.7154
TRITD0Uv1G060140.1	624	12.3931	15.0985	11.4453	12.1938	11.1818	13.3742	9.38564	7.05721	8.08738	5.29197	5.32908	3.47082	1.73628	2.20395	1.45439	0.89325	1.3237	2.4104	1.14525	2.72394	2.13175	2.05675	1.84143	1.06818
TRITD0Uv1G087800.1	351	0	0	0.18849	0	0	0	0	0.0196852	0.0138039	0.0682135	0	0	0	0	0	0.0102225	0	0	0	0.0059599	0	0.0341668	0	0.0164381
TRITD0Uv1G054450.1	1023	0	0	0	0	0	0	0	0	0	0	0	0	0	0	0	0	0	0	0	0	0	0	0	0
TRITD0Uv1G051770.1	3162	0.0130205	0.0490053	0.0537605	0.0283231	0.0179669	0.0206003	0.0397855	0.0578956	0.038222	0.0690959	0.0936686	0.137937	0.0490666	0.0729961	0.139869	0.112769	0.062171	0.133296	0.0468523	0.0569163	0.0692383	0.0905789	0.0845726	0.0780638
TRITD0Uv1G046780.1	201	0	0	0	0	0	0	0	0	0	0	0	0	0	0	0	0	0	0	0	0	0	0	0	0
TRITD0Uv1G072200.2	1671	0.00837239	0.0653008	0.105571	0	0.00730885	0.0377482	0	0	0.0208459	0	0	0.0200368	0	0.0106937	0.00562155	0.00985975	0	0.0241924	0	0	0	0	0	0
TRITD0Uv1G047180.1	1944	1.03855	2.313	2.00509	0.978464	0.708733	1.11286	0.18202	0.099108	0.113733	0.0635195	0.0683122	0.0209431	0.0444504	0.228683	0.179179	0.0867711	0.0746223	0.238723	0.205771	0.135913	0.229157	0.0110453	0.0877098	0.107073
TRITD0Uv1G065490.1	912	0.0252071	0.215815	0.048745	0.274592	0.184064	0.17104	0.339407	0.360686	0.334121	0.398352	0.198602	0.517023	0.105801	0.160976	0.181103	0.287417	0.229713	0.296178	0.10126	0.0579467	0.0208445	0.192897	0.116091	0.0715171
TRITD0Uv1G046330.1	2712	9.84353	8.23121	10.6742	11.6824	13.7234	9.83414	5.06205	9.47661	11.6987	6.96106	4.95708	3.53246	3.79192	4.30828	3.47101	1.96719	2.74098	5.39905	3.67474	3.49904	2.84269	0.99264	0.945192	0.903487
TRITD0Uv1G067410.1	519	0	0	0	0	0	0	0	0	0	0	0	0	0	0	0	0	0	0	0	0	0	0	0	0
TRITD0Uv1G087220.1	483	0	0	0	0	0	0	0	0	0	0	0	0	0	0	0	0	0	0	0	0	0	0	0	0
TRITD0Uv1G039640.2	2508	0.196243	0.259143	0.17794	0.0703798	0.179029	0.0920649	0.0513977	0.0169302	0.0197062	0.0190813	0.0878093	0.0532014	0	0	0.0109358	0.0185792	0.0436933	0.0305299	0.0113122	0.0117074	0.00578757	0.149771	0.100823	0.118082
TRITD0Uv1G059130.1	624	62.8212	20.882	35.8429	103.055	74.4969	86.6646	54.9205	25.0599	31.3433	15.5546	7.20737	2.19487	5.80689	2.97942	1.58272	0.513144	0.992774	1.53184	0.308335	0	0	0	0	0
TRITD0Uv1G075070.1	1167	0	0.0545098	0.013923	0.0070209	0.0329951	0	0.0128005	0	0.00805875	0.0233859	0	0	0.00755825	0	0	0	0.0195931	0	0	0	0	0	0	0
TRITD0Uv1G066930.1	606	0	0	0	0	0	0	0	0	0	0	0	0	0	0	0	0	0	0	0	0	0	0	0	0
TRITD0Uv1G054620.1	1272	0.745582	0.795237	1.07704	0.783549	0.717701	0.81226	0.324877	0.788011	0.619543	0.514476	0.47075	0.828936	0.401462	0.487477	0.590964	0.317119	0.801688	0.551352	0.508434	0.386101	0.351556	0.315541	0.389701	0.197586
TRITD0Uv1G052660.1	1137	6.45613	7.50335	7.9963	9.03824	8.71598	9.2501	7.36817	7.63566	8.11039	5.76272	5.51199	6.62879	3.90127	4.8275	3.93107	3.51277	3.46655	4.07553	3.83284	4.21549	4.00196	2.9512	3.27189	2.979
TRITD0Uv1G046620.1	1827	0	0	0	0	0	0	0	0	0	0	0	0	0	0	0	0	0	0	0	0	0	0	0	0
TRITD0Uv1G054770.2	5241	0	0	0	0	0	0	0	0	0	0	0	0	0.00135847	0	0	0	0	0	0	0	0	0	0	0
TRITD0Uv1G066220.2	663	0	0	0	0.0800359	0	0	0	0.0177037	0	0	0	0	0	0	0	0	0	0	0	0	0	0	0	0
TRITD0Uv1G058310.1	1806	0.427564	0.589783	0.45015	0.648005	0.550218	0.290126	0.628713	0.35705	0.36183	0.18434	0.121993	0.264873	0.0616703	0.0683515	0.0462024	0.0495016	0.115996	0.116062	0.10911	0.227918	0.15684	0.120073	0.185113	0.0397413
TRITD0Uv1G067380.1	933	0	0.0488062	0	0	0.0185698	0	0.00432501	0	0	0	0	0	0	0	0	0	0	0	0	0	0	0	0	0
TRITD0Uv1G055320.1	429	0	0	0	0	0	0	0	0	0	0	0	0	0	0	0	0	0	0	0	0	0	0	0	0
TRITD0Uv1G082880.1	1149	0	0	0	0	0	0	0	0	0	0	0	0	0	0	0	0	0	0	0	0	0	0	0	0
TRITD0Uv1G085020.1	636	0.264663	0.0498354	0.0654059	0.0909163	0	0	0	0.480644	0.355883	0.0779069	0	0.0646633	0	0	0.0547706	0.0998066	0.0882684	0.0666691	0	0	0	0.00573905	0	0
TRITD0Uv1G074200.2	522	0.389397	0.122183	0	0.111167	0.5372	0.394221	1.02268	0.555369	0.302787	0	0.0597377	0.260411	0	0	0	0	0	0	0.238682	0.140403	0	0.0949951	0	0
TRITD0Uv1G088480.1	765	0	0	0	0	0	0	0	0	0	0	0	0	0	0	0	0	0	0	0	0	0	0	0	0
TRITD0Uv1G065990.20	3978	4.31871	5.52544	4.83577	8.50007	7.27616	4.63794	5.66505	8.48461	8.30971	8.0934	6.03087	5.40137	6.07378	6.21432	5.86358	4.96668	5.53708	5.86617	4.96523	4.56686	3.31999	3.49631	3.93097	3.91916
TRITD0Uv1G073150.1	2388	0	0	0.0528883	0.0237972	0.00350283	0	0.00814591	0.0107221	0.0070136	0.00671625	0.00386359	0.0165372	0.0063842	0.0248626	0.0037357	0	0.0338283	0	0.0119426	0.00308869	0.0305976	0	0.0041008	0
TRITD0Uv1G061210.1	966	0.0309932	0	0	0.0664926	0.0743173	0.126043	0	0	0.0309114	0.0498112	0.022966	0.162215	0.058528	0	0.0334863	0	0.0625392	0.184202	0	0.217109	0.152828	0	0.0837211	0
TRITD0Uv1G071470.1	2334	0	0	0	0	0	0	0	0	0	0	0	0	0	0	0	0	0	0	0	0	0	0	0	0
TRITD0Uv1G074480.1	1161	1.1834	2.81318	1.49041	2.25193	2.42172	1.86192	1.69219	2.08092	1.66226	1.60057	0.876967	1.00647	1.05611	1.26337	1.1424	0.899991	1.08336	0.723532	1.03652	0.877578	0.264842	0.793175	1.0223	0.682083
TRITD0Uv1G062250.3	1494	0.744859	1.43158	1.04419	1.16304	1.6663	1.31446	1.97003	2.34741	1.83061	2.78677	2.32768	5.70174	2.74032	4.23171	4.30604	3.74194	3.46756	4.10685	3.17216	3.39021	3.12397	3.54356	3.25622	3.63658
TRITD0Uv1G074820.2	2625	0.00457065	0.0420634	0.129452	0.0428126	0.00945281	0	0.00244236	0	0.0187377	0.00302402	0	0	0	0.0159851	0	0.00294352	0.00761677	0	0	0.131025	0.0247358	0	0.0369601	0.00748927
TRITD0Uv1G088750.1	237	0	0.121763	0	0	0.386167	0	0	0.228007	0	0.0988939	0.215488	0.32869	0.103949	0	0.331007	0	0	0	1.02594	0.678352	0	0.932741	0.696448	0.539341
TRITD0Uv1G085040.1	636	1.374	1.7256	1.45003	1.8418	4.18592	1.482	1.31184	3.08178	2.35302	6.79151	2.54507	2.00456	2.91144	3.58975	2.52072	0.798453	1.96669	3.41887	0.836233	0.380643	0.564341	0.00573905	0	0
TRITD0Uv1G053390.1	543	0.0398488	0	0	0	0.0796128	0.422348	0	0.0411946	0.0644713	0	0	0.0532749	0	0	0	0.084344	0	0	0	0	0	0	0	0
TRITD0Uv1G055020.1	600	0	0	0	0	0	6.68837e-05	0	0	0	0	0	0	0	0	0	0	0	0	0	0	0	0	0	0
TRITD0Uv1G067080.1	3816	0	0	0	0	0	0	0	0	0	0	0	0	0	0	0	0	0	0	0	0	0	0	0	0
TRITD0Uv1G041730.1	1668	1.8345	2.87932	2.34228	3.01349	2.75455	3.05471	1.98613	1.8852	1.89782	1.73977	1.68346	2.70644	0.808373	1.97157	2.04649	1.41385	1.5363	1.58897	1.37489	1.45916	0.689254	0.960432	0.809008	0.623147
TRITD0Uv1G066890.1	624	0	0	0	0	0	0	0	0	0	0	0	0	0	0	0	0	0	0	0	0	0	0	0	0
TRITD0Uv1G066260.2	513	0.245457	0	0.469056	0	0	0	0	0	0	0	0	0	0	0.203562	0	0	0	0	0	0.0454388	0.0881762	0	0	0
TRITD0Uv1G055850.3	645	451.305	370.03	295.071	339.04	383.271	413.37	281.778	324.395	406.159	206.642	236.401	156.873	138.717	109.06	127.694	57.6309	74.1974	109.343	89.0535	109.692	84.9139	111.718	70.2473	51.3436
TRITD0Uv1G061970.2	1098	0	0	0	0	0	0	0	0	0	0	0	0	0	0	0	0	0	0	0	0	0	0	0	0
TRITD0Uv1G059890.1	726	0	0	0	0	0	0	0	0.0269377	0	0	0	0	0	0	0	0	0	0	0	0	0	0	0	0
TRITD0Uv1G042540.1	1125	0.0504281	0.0979362	0.0657505	0.0441932	0.0519121	0	0.0469958	0.103187	0.118204	0.00816647	0.00940837	0	0	0	0	0	0	0	0	0	0	0	0	0
TRITD0Uv1G085000.2	633	5.67678	9.04277	5.32232	4.78219	7.70025	4.40585	2.1363	1.67159	3.36976	1.14659	0.713892	0.407374	0.188158	0.364134	0.13132	0	0.317004	0	2.81365e-09	0.0242261	0	0	0	0
TRITD0Uv1G046400.1	300	0.923924	0.535638	1.63316	0.352105	0	0	0	0.248289	0.449255	0.308173	0.252803	1.24436	0.0941103	0	0.0868796	0.155345	0	0	0	0.255316	0.092216	0	0.463155	0
TRITD0Uv1G057840.2	1413	0	0	0	0	0	0	0	0	0.0127277	0	0	0	0	0	0	0	0	0	0	0	0	0	0	0
TRITD0Uv1G051140.3	1398	0.257841	0.304719	0.453391	0.390874	0.374249	0.412097	0.397232	0.171464	0.277131	0.155908	0.0718083	0.18066	0.0300223	0.105934	0.0347959	0.0244389	0	0.127053	0.0589522	0.130642	0.0174241	0	0.060472	0.0382114
TRITD0Uv1G087850.1	669	0.967718	2.14334	1.37361	1.50503	1.38878	1.01542	1.31397	1.53591	1.25348	1.32238	0.899961	2.31808	0.539699	1.51133	1.38737	0.643265	0.920519	0.572678	0.877854	0.850781	0.774329	0.869162	0.790276	0.971109
TRITD0Uv1G057010.1	375	0	0	0	0.0566599	0	0	0	0	0	0	0.0405515	0	0	0	0	0	0	0.243802	0	0	0.132417	0	0	0.0609112
TRITD0Uv1G041590.2	2364	3.05068	4.64702	4.55079	3.94465	3.70773	2.91332	2.59559	2.04181	2.68827	1.9611	1.52748	1.80287	1.04458	1.21972	1.26972	0.772375	0.876243	1.28959	0.846303	1.12549	0.826265	0.489895	0.483348	0.464299
TRITD0Uv1G062430.1	1278	2.14573	1.45541	2.24065	3.82869	5.64689	3.76654	5.48086	6.72379	6.45349	6.97808	3.7778	6.55913	4.96371	6.61872	7.60093	8.0939	6.75366	7.15739	7.14064	7.27249	5.09103	2.99074	3.30146	4.03216
TRITD0Uv1G086230.1	1383	0	0	0	0	0	0	0	0	0	0	0	0	0	0	0	0	0	0	0	0	0	0	0	0
TRITD0Uv1G074240.1	402	0	0	0	0	0	0	0	0	0	0	0	0	0	0	0	0	0	0	0	0	0	0	0	0
TRITD0Uv1G052690.1	540	0	0	0	0	0	0	0	0	0	0	0	0	0	0	0	0	0	0	0	0	0	0	0	0.0421202
TRITD0Uv1G051910.1	729	0.0353073	0	0.0410372	0.0685453	0.0802458	0.0481855	0.174581	0.768881	0.352914	0.681649	0.906578	1.34467	0.756742	1.32071	1.03496	0.280722	1.13247	0.672349	0.260169	0.0655824	0.103442	0	0	0.0530115
TRITD0Uv1G061340.1	594	0	0	0	0	0	0	0	0	0	0	0	0	0	0	0	0	0	0	0	0	0	0	0	0
TRITD0Uv1G076210.1	243	0	0.0603447	0	0	0	0	0	0	0	0	0	0	0	0	0	0	0.060256	0	0	0	0	0	0	0
TRITD0Uv1G086500.2	1023	0	0	0	0	0	0	0	0	0	0	0	0	0	0	0	0	0	0	0	0	0	0	0	0
TRITD0Uv1G055980.1	372	0.050596	0	0.757708	0	0.0633967	0.207117	0	0	0	0.260291	0	0.12779	0.0613028	0	0	0	0	0	0	0.042308	0.59025	0	0.0585468	0
TRITD0Uv1G051600.1	1293	0	0	0	0	0	0	0.00561405	0.00724415	0	0.0411596	0.0553017	0.914212	0.0414837	1.85866	0.0612819	0.0807495	0.586474	0.558879	0.0162004	17.1376	7.67226	0.0532706	2.02556	0.302024
TRITD0Uv1G046170.4	1368	1.38633	2.64023	1.84526	3.12385	3.29624	2.19754	3.96598	3.24113	3.99433	3.16798	3.15544	6.01585	2.05181	3.06251	2.65194	1.67845	1.59842	2.32031	1.74076	1.70532	1.36134	0.602911	1.18447	1.03365
TRITD0Uv1G076980.1	618	0	0	0	0	0	0	0	0	0	0	0	0	0	0	0	0	0	0	0	0	0	0	0	0
TRITD0Uv1G047570.1	1320	0.323209	0.42037	0.784342	0.455884	0.338476	0.290826	0.694697	0.41685	0.317966	0.454782	0.223353	0.354875	0.148404	0.092359	0.171737	0.183628	0.0756815	0.416696	0.0947842	0.0729853	0.137508	0.0259806	0.0647758	0.0122757
TRITD0Uv1G043630.3	891	0.173751	0.0111448	0.282281	0.0202748	0.0951233	0.265394	0	0.0581386	0.0574958	0.0555757	0.0128161	0.204786	0.0218807	0.0712581	0.0623476	0.0221298	0	0.0398778	0.0783756	0.0597549	0.0645321	0	0.0532204	0.0469335
TRITD0Uv1G049620.5	1713	3.96571	4.15267	5.13466	5.49362	4.6052	4.47571	3.6201	4.17635	4.53413	4.16261	3.21358	4.87615	2.79653	3.69132	3.31391	2.30851	2.6248	3.92318	3.27112	3.50069	3.47001	2.31844	3.31465	2.59216
TRITD0Uv1G039810.5	2676	60.1448	57.6444	55.768	77.8282	62.05	64.0863	32.3107	79.2911	64.3436	78.7339	62.0668	41.8886	61.2405	37.4062	50.2814	62.4501	59.6718	68.6235	80.957	68.1318	45.6515	80.117	75.118	63.2763
TRITD0Uv1G073160.1	5271	0	0	0	0	0	0	0	0	0	0	0.00164739	0.0237641	0.00135031	0.0166262	0.00159041	0	0.00180551	0.00172046	0.001702	0.0384665	0.0411748	0	0.012308	0
TRITD0Uv1G074760.1	2745	0	0	0	0	0	0	0	0	0	0	0	0	0	0	0	0	0	0	0	0	0	0	0	0
TRITD0Uv1G047300.1	780	0	0	0	0	0	0	0	0	0	0	0	0	0	0	0	0	0	0	0	0	0	0	0	0
TRITD0Uv1G075190.1	522	7.80374e-07	0	0	1.54305e-06	9.09521e-06	7.80178e-07	0	0	2.84974e-05	0	0	0	1.78177e-06	2.1252e-06	0	0	1.6599e-05	4.02002e-06	3.71411e-05	0	0	1.75044e-05	0	0
TRITD0Uv1G074010.2	1437	31.6734	65.0995	57.3698	50.2859	43.2652	31.4548	21.5865	27.814	35.503	15.8455	17.4125	9.13022	9.91323	12.4391	10.5872	7.10419	8.63573	12.7926	10.1314	9.27273	6.48838	7.13454	7.00956	5.08766
TRITD0Uv1G056990.1	240	0	0.159634	0.62581	0	0.121416	0	0	0	0	0.0522162	0.364636	0	0	0	1.93366e-07	0	1.0185	0	0	0	0	0.227547	0	0
TRITD0Uv1G047090.2	1140	48.2682	40.6143	54.0713	85.9792	99.3583	68.7717	93.7589	205.827	159.73	182.412	146.39	87.4771	117.217	122.841	107.704	100.445	98.7158	114.606	108.497	101.886	84.2899	91.0716	75.8672	71.4442
TRITD0Uv1G050820.1	918	21.7889	24.3982	26.0465	25.0149	25.9724	22.1942	28.6186	25.571	28.5851	22.0307	21.3837	27.4889	17.9889	18.4371	18.8054	14.4597	15.8537	16.0144	12.4774	11.7446	12.296	10.8367	14.3979	11.8575
TRITD0Uv1G088740.1	408	0	0.22603	0	0.138518	0.259055	0.601891	0.268708	0.434521	0.952971	0.912627	1.3415	1.35599	1.65395	1.27747	1.11034	0.735747	0	0.0792284	0.764504	0.638413	0.139776	0.326443	1.15946	0.310809
TRITD0Uv1G041540.1	309	88.7779	116.715	122.843	101.861	112.273	126.756	147.334	97.9043	94.0096	79.0266	73.9543	158.722	57.8331	77.743	76.7943	41.5165	51.6783	56.6468	41.9411	53.8403	37.1475	29.532	29.0313	28.7218
TRITD0Uv1G065770.8	2499	25.3881	40.3453	38.9512	32.4768	23.8309	18.769	4.58166	8.04438	13.5263	4.52571	4.19784	1.17497	1.85921	1.71169	1.26826	0.852311	1.38523	3.44557	2.21227	2.97968	1.58859	4.67149	2.80445	1.64696
TRITD0Uv1G045740.1	342	0	0.219529	0	0	0	0	0	0	0	0	0	0	0	0	0	0	0	0	0	0	0	0	0	0
TRITD0Uv1G051620.1	1938	0.0161345	0.00845621	0	0.0151074	0	0	0.0241266	0.027083	0	0.0169985	0.019562	0.0378338	0	0	0.014196	0.00829342	0	0.0101943	0.00503267	0.0233807	0.0038982	0.0332517	0.0207098	0.0262066
TRITD0Uv1G054870.1	1275	0	0	0	0	0	0	0	0	0	0	0	0	0	0	0	0	0	0	0	0	0	0	0	0
TRITD0Uv1G073140.1	705	0	0	0	0	0	0	0	0	0	0	0	0	0	0	0	0	0	0	0	0	0	0	0	0
TRITD0Uv1G051880.1	630	14.424	14.1867	14.3816	23.8856	33.7189	24.342	26.5483	58.0973	43.5497	58.0201	63.7134	42.0122	48.6805	44.2313	48.3723	33.5981	37.7923	46.3135	41.3784	37.9767	30.9373	17.3304	14.47	16.8482
TRITD0Uv1G065690.1	390	0	0	0	0	0	0	0	0	0	0	0	0	0	0	0	0	0	0	0	0	0	0	0	0
TRITD0Uv1G048680.3	1680	0	0	0	0.00973726	0	0.101167	0.0269855	0	0	0	0	0	0.0332419	0.00579777	0	0.0470244	0	0.0261888	0.0109068	0	0	0	0	0.0119835
TRITD0Uv1G045860.1	468	0	0	0	0	0	0	0	0	0	0	0	0	0	0	0	0	0	0	0	0	0	0	0	0
TRITD0Uv1G046510.2	1179	0.34383	0.476558	0.473966	0.387984	0.455862	0.228337	0.517915	0.202783	0.254568	0.338596	0.611647	0.704613	0.0894959	0.139153	0.206423	0.257088	0.154742	0.12903	0.145252	0.125541	0.0507374	0.089421	0.0092925	0.117325
TRITD0Uv1G061430.1	1929	0.0421775	0.136025	0.311563	0.197462	0.160903	0.130961	0.131683	0.104367	0.123572	0.11108	0.0983327	0.35504	0.0366982	0.135723	0.285442	0.175099	0.209722	0.251092	0.0809504	0.0979321	0.109751	0.0445693	0.0780719	0.0790338
TRITD0Uv1G042940.1	1248	2.39908	1.32141	1.52525	2.77122	3.3425	3.02586	1.79654	2.97066	3.12775	5.45404	5.80016	4.59818	1.92537	3.4607	1.87079	1.7685	2.60214	2.17574	2.38644	4.84692	3.00743	2.81808	4.19993	2.65634
TRITD0Uv1G051690.1	936	0	0	0	0	0	0	0	0.0326702	0	0.0103935	0	0.105996	0.0101964	0.0665682	0.0582536	0.174567	0.0260935	0	0.0366729	0.0186699	0.0799948	0.119839	0.0373924	0.0754066
TRITD0Uv1G065880.1	999	0	0	0.0257326	0.03455	0.101389	0	0	0.040007	0	0.00952742	0.0109805	0.116097	0	0	0	0	0	0	0	0	0	0	0	0
TRITD0Uv1G068370.1	720	0	0	0	0	0	0	0	0	0	0	0	0	0	0	0	0	0	0	0	0	0	0	0	0
TRITD0Uv1G068610.1	1191	0.035104	0	0	0.0888949	0.152661	0.142311	0.118446	0.20827	0.157088	0.303919	0.13128	0.466118	0.0883243	0.404043	0.263227	0.276176	0.276933	0.336706	0.484072	0.247985	0.300343	0.264942	0.146835	0.166862
TRITD0Uv1G056500.1	1143	8.79381	16.4799	12.167	16.5434	18.4377	13.6093	12.7296	14.0872	16.6902	13.1688	8.88067	13.2252	6.9562	10.17	10.6479	6.00095	6.22339	8.50497	6.93189	4.35041	3.16131	1.81107	1.02832	1.54783
TRITD0Uv1G070110.1	465	11.8525	22.4219	24.7826	25.68	23.3434	20.2408	19.5466	11.0345	12.6128	10.1086	11.055	19.1909	6.01222	13.3766	11.8559	8.68471	9.33399	7.74137	6.47681	8.04578	8.43138	4.98605	8.1034	6.02725
TRITD0Uv1G045930.1	1203	6.83916	9.48001	7.93352	6.78938	5.58076	8.11122	4.15686	3.6418	3.60654	2.72966	2.7271	2.8	1.2845	1.82817	0.873652	0.695115	0.939598	0.950292	0.864372	2.83642	1.57395	0.683317	1.80843	0.618099
TRITD0Uv1G050310.8	3027	1.21988	1.82381	2.12398	1.82864	1.80746	1.45739	2.24292	2.10988	2.10156	2.36104	2.06232	3.58998	1.25942	2.20814	2.37534	1.46467	1.49597	1.81591	1.56856	1.34482	1.32056	1.21833	1.09381	1.23055
TRITD0Uv1G073730.1	522	112.837	43.0031	61.0167	71.3446	91.9982	111.099	70.5906	125.952	107.132	104.92	120.371	90.0965	105.288	59.1512	74.8676	67.2203	70.3575	79.2881	58.9946	66.2853	84.1155	53.6628	40.7323	55.5259
TRITD0Uv1G043200.1	3447	0	0.0223176	0.0137003	0	0.00934701	0.030675	0	0.00239872	0.0069641	0	0	0.00220235	0	0	0.00999194	0	0.00566465	0.00809676	0	0.0186814	0.012189	0	0.0247802	0.00139551
TRITD0Uv1G061710.1	639	0	0	0	0	0	0	0	0	0	0	0	0	0	0	0	0	0	0	0	0	0	0	0	0
TRITD0Uv1G053030.4	1869	0	0	0	0.0275784	0.111283	0.0713526	0.751385	1.56626	0.864955	2.44976	1.82518	1.64475	1.69812	2.07856	1.59854	2.09725	2.13543	3.35253	2.5439	4.37804	2.83622	1.96318	1.76944	1.74279
TRITD0Uv1G052160.3	1719	4.64037	5.97643	4.6635	9.59994	10.0335	6.6608	4.31171	4.26208	6.8002	3.92625	2.52207	2.80765	3.28322	3.86748	4.30326	3.76599	2.91026	6.598	4.72707	6.92524	4.05676	2.78563	0.989033	1.70614
TRITD0Uv1G062340.1	480	0	0	0	0	0	0	0	0	0.281673	0	0	0.135246	0	0	0	0	0	0	0	0	0	0	0	0
TRITD0Uv1G077460.1	900	4.1873	8.01191	8.34645	1.33912	1.53554	1.07229	0.00920154	0.0458892	0.0226825	0	0.0379199	0	0	0.035134	0.03689	0	0	0	0.0386576	0.068794	0.148332	0	0.0918956	0.0066509
TRITD0Uv1G052600.1	786	0	0	0	0	0	0	0	0	0	0	0	0	0	0	0	0	0	0	0	0	0	0	0	0
TRITD0Uv1G049630.1	621	0.0462381	0.115666	0.107707	0.0179121	0.146444	0.0952392	0.0488271	0.0391785	0.0197456	0.0190499	0.0440294	0.121873	0.0194589	0.144011	0.0431227	0.0191621	0	0.0681132	0.022195	0.0166316	0	0	0	0.0224198
TRITD0Uv1G105120.1	1998	0	0	0	0	0	0	0	0	0	0	0.147964	0	0	0.241505	0	0	0	0	0	0.018098	0	0	0	0
TRITD1Av1G038980.1	1158	0	0	0	0.03546	0	0	0	0.0165884	0	0	0	0	0	0	0	0	0	0	0	0	0.00742473	0	0	0.0623736
TRITD0Uv1G116450.1	1212	0.734838	0.565785	0.334667	1.81336	2.73342	2.34828	2.18715	6.43733	4.14127	10.4574	7.65067	5.79111	7.58832	6.74497	4.4967	9.07952	7.76516	8.13169	10.3811	46.0918	31.7577	36.6864	54.0916	26.4577
TRITD0Uv1G108280.1	273	341.145	256.804	263.818	193.755	203.492	274.874	244.647	139.681	164.036	91.5401	90.3204	158.548	74.6297	74.0454	76.721	28.9388	38.2795	51.5345	40.7023	41.2223	41.7056	28.8507	25.6885	22.8101
TRITD0Uv1G128640.1	639	0	0.0367667	0.0170631	0	0	0	0	0	0	0	0	0	0	0	0	0	0	0	0	0	0	0	0	0
TRITD0Uv1G098760.1	408	3.06253	3.78365	6.95925	3.24544	2.88739	4.19632	3.04083	2.25716	2.27561	1.10768	3.14341	3.51298	0.97514	0.85871	0.935172	0.571159	0.370169	1.36603	1.05518	1.60181	1.85034	0.290738	0.671288	0.451495
TRITD1Av1G003290.1	2136	0	0	0	0	0	0	0	0	0	0	0	0	0	0	0	0	0	0	0	0	0	0	0	0
TRITD1Av1G019270.1	324	20086.3	13719.1	14833.4	15903.4	13172.4	15137.8	14275.8	9506.7	8535.44	10724.2	6222.29	9710.98	14217.9	9330.82	7336.7	7711.06	7917.76	5937.3	5189.06	3925.25	5437.57	312.619	354.335	2904.73
TRITD1Av1G001160.1	261	13019.2	5053.24	14607.6	5308.6	6325.28	13923.8	4336.91	2982.84	3434.19	6200.3	4490.83	4595.44	12155.6	7043.67	24399.6	9049.17	6495.79	7112.31	4535.37	4698.9	6324.05	2195.84	12253.7	6983.15
TRITD1Av1G039580.1	603	0	0.0607906	0.0189348	0.0377504	0	0	0	0	0	0	0	0	0	0	0	0	0	0	0	0	0	0	0	0
TRITD0Uv1G103410.1	2313	0	0	0	0	0	0	0	0	0	0	0	0	0	0	0	0	0	0	0	0	0	0	0	0
TRITD0Uv1G090860.1	1251	0.029222	0.0570637	0.0127244	0.0128402	0.0301818	0.0222512	0	0.0301647	0.00738618	0.028812	0.0246902	0.24948	0.0621737	0.182289	0.00798187	0.112217	0.00898282	0.0256806	0.025305	0.0583953	0.0957113	0.0277221	0	0.0218276
TRITD0Uv1G139030.1	213	0	0	0.407985	0.127388	0.143942	0	1.30082	0.255109	0.449689	0	0	0.322518	0.209307	0.0808085	0	0	0	0.0431422	0	0.0929816	0.0772933	0.508901	0.493948	0.355378
TRITD1Av1G006270.1	2808	0	0	0	0	0	0	0	0	0	0	0	0	0	0	0	0	0	0	0	0	0	0	0	0
TRITD1Av1G044200.2	1281	1.42245	1.7036	1.99283	1.51937	2.03903	1.40203	1.31486	1.48303	1.17529	1.48499	1.01948	1.3625	1.35288	1.08396	0.915704	0.700618	0.976166	1.45409	0.883973	1.28778	1.05509	0.287328	0.621285	0.542449
TRITD1Av1G001960.1	396	0	0	0	0	0	0	0	0	0	0	0	0	0	0	0	0	0	0	0	0	0	0	0	0
TRITD0Uv1G109510.1	918	0.0416214	0.0962431	0	0	0.0113981	0.0935326	0	0	0.0551908	0.0746941	0	0	0	0	0	0	0	0.0127634	0.0250927	0.028725	0	0.0546387	0	0
TRITD1Av1G015830.1	978	0	0	0	0	0	0	0	0	0	0	0	0	0	0	0.0504281	0	0	0	0	0	0	0	0	0
TRITD1Av1G018420.1	651	0	0	0.115628	0.0990486	0.0192953	0.131281	0.090021	0.0546129	0.182884	0.123554	0.122338	0.0560442	0.0179094	0.171226	0.319128	0	0	0.126289	0.0411904	0.0773965	0.0720764	0.0221542	0.041566	0.0312934
TRITD0Uv1G139640.1	558	0.0376161	0.441388	0.548485	0.152686	0.304968	0.23373	0.158391	0.46628	0.663901	0.319995	0.555254	1.06918	0.52312	0.769069	0.571529	0.0463471	0.114141	0.489552	0.0530429	0.571689	0.463515	0.113119	0.265647	0.186119
TRITD0Uv1G099260.1	1452	0	0	0	0	0	0	0	0	0	0	0	0	0	0	0	0	0	0	0	0	0	0	0	0
TRITD0Uv1G115290.1	561	23.1672	52.2247	68.8376	4.58629	9.13997	10.1392	0.627732	0	0.261045	0	0	0.103758	0.0941177	0.0771724	0.0128637	0.224446	0	0.0135838	0.380579	0.097705	0	0.0267017	0.156905	0.0658876
TRITD0Uv1G096550.1	2397	0	0	0	0	0	0	0	0.00355921	0	0	0	0	0	0	0	0	0	0	0	0	0	0	0.0163353	0.0165467
TRITD1Av1G010870.1	213	0	0	0	0	0	0	0	0	0	0	0	0	0	0	0	0	0	0	0	0	0	0	0	0
TRITD1Av1G025900.7	2250	6.05356	7.09608	5.76294	7.14268	7.49453	6.52348	4.48855	8.56369	8.39585	8.45268	8.02881	7.89359	6.75162	5.69579	6.24588	5.76056	7.00326	6.0617	5.37061	4.53015	3.9446	4.27785	5.60626	3.78367
TRITD1Av1G022070.2	5703	4.99084	6.5613	6.31794	9.60706	6.98451	5.38655	2.73789	3.86845	6.31114	2.87527	2.04453	1.98973	1.50745	1.69125	1.40284	0.973935	0.690483	1.86954	1.24297	1.4576	1.21726	0.804545	0.791866	0.598895
TRITD1Av1G011820.2	1383	0	0	0	0	0.0133079	0	0	0.00682588	0	0.00631839	0	0.0883985	0.0304285	0.0067087	0.0352569	0.00619113	0	0	0	0	0.00588817	0	0	0
TRITD0Uv1G114780.3	612	0.948802	2.75299	1.33309	0.784258	1.35225	0.733669	0.462048	0.494487	0.620328	0.533391	0.939768	1.46695	0.681807	0.506106	0.824965	0.517405	0.609984	0.534827	0.350648	0.493335	0.559911	0.54421	0.54893	0.332535
TRITD0Uv1G117180.1	1062	0.0102096	0.00439769	0	0	0	0	0	0	0	0	0	0	0	0	0	0	0	0	0	0.00397067	0	0	0	0.0080167
TRITD0Uv1G103100.2	453	0	0	0	0	0	0	0	0	0	0	0	0	0	0	0	0	0	0	0	0	0	0	0	0
TRITD1Av1G033730.7	2895	5.42966	8.39724	6.95925	6.47317	5.68805	5.0378	2.77082	4.47539	4.73712	3.83951	3.16889	3.58797	2.79713	2.96643	2.57128	2.46027	2.5503	2.57287	2.66682	2.86444	2.62261	1.69322	2.04283	2.05697
TRITD1Av1G025470.1	558	0.695337	0.62872	0.827957	0.763429	0.577921	0.116865	0.610411	0.0786223	0.284529	0.137141	0	0	0.0951128	0.0992347	0.103914	0.278083	0.0570704	0.163184	0.0530429	0	0.292747	0.0282797	0	0.0531768
TRITD1Av1G025310.2	921	0.312282	0.374732	0.745821	0.048357	0.204227	0	0	0.106803	0.0879137	0.0106234	0	0.177491	0.0417314	0.249558	0	0	0	0.0127072	0.024983	0.375589	0.200234	0.0272021	0.0795774	0.126541
TRITD1Av1G021720.4	1776	0.299859	0.537886	1.05024	0.453263	0.506633	0.458628	0.332058	0.184475	0.272499	0.223007	0.0811194	0.344708	0.116443	0.388313	0.0889877	0.131164	0.406021	0.185945	0.16685	0.799337	0.623274	0.171347	0.479017	0.235926
TRITD0Uv1G120660.1	387	0	0	0	0	0	0	0	0	0	0	0	0	0	0	0	0	0	0	0	0	0	0	0	0
TRITD1Av1G013120.1	594	0	0.0311929	0	0	0	0	0	0	0	0	0	0	0	0	0	0	0	0	0.0293703	0	0	0	0	0
TRITD1Av1G012760.1	2706	0.774083	1.2193	1.08388	1.23427	1.45242	1.10799	1.2177	0.917718	0.989016	0.978487	0.930712	1.59	0.620533	1.00047	0.76081	0.639018	0.620176	0.658392	0.49921	0.542028	0.509232	0.321635	0.441077	0.325345
TRITD0Uv1G116780.1	468	0.0281632	0	0.28853	0.252327	0.132251	0.258557	0	0.0319694	0.265469	0.350717	0.147915	0.545506	0.381583	0.66671	0.329488	0.230968	0.357066	0.151434	0.18354	0.352715	0.398593	0.0771521	0.326989	0.0904944
TRITD1Av1G007060.1	1041	5.5921	8.52075	6.5347	8.00832	6.79064	5.7383	4.91494	4.536	6.1173	3.57821	2.4287	3.64993	2.13965	2.84625	2.15844	1.49376	1.54998	2.87619	1.5705	2.72981	1.68963	2.22071	1.71638	1.10097
TRITD0Uv1G114540.1	396	0	0.288276	0	0	0	0	0	0	0	0.0662393	0	0	0	0	0	0	0	0	0	0	0	0	0.204335	0
TRITD1Av1G045900.1	4341	0.467542	0.685237	0.808602	1.02322	1.02786	0.791352	1.23897	1.30141	1.04182	1.45456	1.43121	2.75769	1.04415	1.17652	1.41649	0.921732	1.01164	1.17869	0.750781	0.815545	0.717781	0.331425	0.575496	0.705306
TRITD0Uv1G092870.1	2052	0	0	0	0	0	0	0	0	0	0	0	0	0	0	0	0	0	0	0	0	0	0	0	0
TRITD0Uv1G099240.1	1359	0	0	0	0	0	0	0	0	0	0	0	0	0	0	0	0	0	0	0	0	0	0	0	0
TRITD1Av1G009050.1	2325	4.77187	7.03598	5.8933	6.73184	5.67813	4.34692	3.24884	2.92298	3.62657	2.31778	1.91788	1.82702	1.29209	1.59905	1.56661	0.862872	0.945314	1.4197	1.20155	1.25651	0.927498	1.0352	0.696482	0.774099
TRITD1Av1G002230.1	603	0	0	0	16.1572	481.591	165.107	1517.84	5789.9	4407.03	8025.63	9670.64	4897.48	9729.28	8331.73	8401.56	8764.71	11768.8	9564.13	8284.98	8548.45	7465.22	9589.08	8691.41	10424.1
TRITD1Av1G034230.1	1521	0	0	0	0	0	0	0.0137792	0	0	0.00563616	0	0.050521	0	0	0	0	0	0	0	0.00514388	0	0	0	0
TRITD1Av1G011530.1	321	0.617453	0.699354	3.38313	1.95682	1.24064	1.91566	2.60068	1.96591	1.33426	1.41444	1.75517	4.65368	1.53137	2.6283	2.73401	0.775382	2.15761	1.47924	1.27481	1.31657	1.01317	1.3122	1.29696	1.24032
TRITD1Av1G018870.1	309	1.7104	1.75436	3.79675	0	0.925554	0.618984	0	0	0.0805592	0	0	0	0	0	0	0	0	0	0	0.120587	0	0	0	0
TRITD0Uv1G124320.3	1191	0	0	0	0	0	0	0	0	0	0	0	0	0	0	0	0	0	0	0	0	0	0	0	0
TRITD0Uv1G125070.1	912	0	0	0	0	0	0	0.0178635	0.0225429	0	0	0.0868882	0.343492	0.0846408	0.613727	0	0	0	0.132059	0.025315	0.511064	0.549027	0	0	0
TRITD0Uv1G137870.1	930	0	0	0	0	0	0.066518	0	0	0	0.0629053	0	0.192547	0	0	0.0352609	0.0414409	0.0526407	0	0.0739788	0.0376545	0.0426868	0	0.0125701	0.0316846
TRITD0Uv1G122670.1	1038	0	0	0	0	0	0	0	0	0	0	0	0	0	0	0	0	0	0	0	0	0	0	0	0
TRITD1Av1G021370.1	237	1.82017	0.121763	1.75296	2.2922	4.76272	2.52311	18.2349	27.1328	16.7856	26.4047	32.6464	71.88	52.9099	56.0826	65.5393	67.5501	46.3726	31.8585	50.2712	30.1867	22.6183	60.0452	41.6708	70.7136
TRITD0Uv1G112900.1	348	12.7378	11.3036	34.4614	6.14529	13.1425	9.27328	5.31335	3.01009	6.23445	2.82544	3.05348	2.28193	1.94414	2.8709	1.29433	1.54937	1.5232	1.50322	1.00161	2.80887	4.82455	0.16211	1.476	0.496104
TRITD0Uv1G100600.1	1638	0	0	0	0	0	0	0	0	0	0	0	0	0	0	0	0	0	0	0	0	0	0	0	0
TRITD0Uv1G101700.1	327	0	0	0	0	0	0	0	0	0	0	0	0	0	0	0	0	0	0	0	0	0	0	0	0
TRITD0Uv1G109620.1	444	0	0	0	0	0	0.19632	0	0	0	0	0	0	0.0393949	0	0	0	0	0.126637	0.163237	0.532707	0.715846	0.298586	0.84171	0.660546
TRITD0Uv1G115010.1	792	0	0	0	0	0	0	0	0	0	0	0	0	0	0	0	0	0	0	0	0	0	0	0	0
TRITD1Av1G032550.8	1662	4.63689	5.5538	5.08753	7.34317	7.18499	5.24791	8.38927	8.81383	8.65285	9.64359	7.57727	15.0092	6.34634	10.4338	8.30487	6.68042	6.41532	7.54417	5.46224	5.82914	5.05877	2.98895	4.4191	3.44095
TRITD0Uv1G118020.1	594	0	0	0	0	0	0	0.123334	0.189262	0.0212698	0.348749	0.260891	1.01396	0.443145	0.665956	0.720929	0.455371	0.205111	0.415393	0.572721	0.998252	1.24461	1.37946	2.03852	1.32191
TRITD1Av1G001140.1	297	1.47194	0	3.16392	1.16882e-07	1.59642	3.25146	0	1.21883	0.556429	1.96926	0	1.59078	1.19588	2.54736e-08	0.382369	1.52361	1.49403	2.38308	0	1.18776	1.46329	0.520406	6.00555	1.17105
TRITD1Av1G022080.1	2478	0.350283	0.514126	0.500036	0.553229	0.353142	0.471931	0.507316	0.226797	0.362712	0.272256	0.135711	0.255974	0.0855435	0.0988728	0.124409	0.0180267	0.0731442	0.110355	0.045854	0.0452594	0.140334	0.0518436	0.0826781	0.0210685
TRITD0Uv1G103140.1	765	0.640351	0.927683	0.40333	0	0.0952336	0.40237	0.314897	0.746268	0.697302	0.45266	1.01222	0.642507	1.06883	0.732313	0.853794	0.655089	0.701326	0.897325	1.22973	1.01628	0.408267	0.4679	6.58467e-09	0.551448
TRITD1Av1G012130.1	1218	0	0	0	0	0	0	0.0726832	0.116883	0.0152731	0.0295503	0.00850917	0.0816411	0	0.00785493	0.0660334	0.06529	0.0464292	0.00884897	0.0174362	0	0	0	0	0
TRITD0Uv1G104740.1	4722	0.0407338	0.107736	0.134465	0.0581082	0.063133	0.0515904	0.0699943	0.0715375	0.09796	0.0494233	0.0562706	0.16991	0.0409896	0.0403718	0.0525028	0.0310751	0.0103454	0.0258215	0.0291527	0.0568518	0.122534	0.0270888	0.0358212	0.0240115
TRITD0Uv1G135730.1	321	0.014228	0	0.0155807	0	0	0	0	0	0	0	0	0	0.014096	0	0	0.0302816	0	0	0	0	0	0	0	0
TRITD1Av1G015940.1	684	4.37149	6.83222	6.67905	4.65017	5.96214	5.62025	3.99296	1.97621	2.46962	1.04513	1.28237	1.08149	0.74105	0.544696	1.38198	0.604319	0.368018	0.194846	0.0381643	0.273279	0.0329752	0.288021	0.0578759	0.125978
TRITD0Uv1G116690.1	246	30.1086	5.3793	10.7642	20.9698	15.5904	25.7313	27.8054	21.5558	14.9668	19.7049	11.1442	9.19777	24.5211	12.7061	6.95142	5.46267	11.859	7.31679	3.7315	2.28925	1.73342	0.0754479	0.112996	0.0581898
TRITD1Av1G001750.7	3042	2.27942	2.82622	3.19303	3.87624	3.13709	2.17594	2.4312	6.05601	3.46771	5.65915	5.1307	7.74536	6.20743	6.74577	7.6084	7.70614	7.47156	7.34062	7.00696	8.72996	7.07448	9.61879	12.0594	8.77832
TRITD1Av1G021250.5	1413	0.431753	0.908495	0.829352	0.578621	0.775476	0.643492	0.432239	0.409018	0.666678	0.467886	0.347342	0.86063	0.266641	0.581642	0.417887	0.620746	0.379383	0.439151	0.392861	0.502973	0.674163	0.335334	0.298545	0.482404
TRITD1Av1G004100.1	1368	0	0	0	0	0	0	0	0.00676812	0.00661699	0	0	0.0192031	0	0.0203967	0	0.0188242	0	0.00767244	0	0	0	0	0	0
TRITD0Uv1G102200.1	1230	0	0	0	0	0	0	0	0	0	0	0	0	0	0	0	0	0	0	0	0	0	0	0	0
TRITD1Av1G025890.1	1167	0	0	0	0	0	0	0	0	0	0	0	0	0	0	0	0	0	0	0	0	0	0	0	0
TRITD1Av1G003700.1	333	4.53845	3.11908	0.977684	2.37795	3.60695	0.805323	0.134392	1.74137	3.81667	1.37962	1.88686	3.76298	1.825	1.398	0.686783	0.487139	0.830157	1.4979	0.380712	0.917744	0.157265	0.135622	0.174454	0.289216
TRITD1Av1G009180.2	1437	0	0.0180428	0	0	0	0	0	0	0	0	0	0	0	0	0	0	0	0	0	0	0	0	0	0
TRITD1Av1G016210.2	4161	3.49573	4.23316	3.76556	4.46549	4.05505	3.51755	3.73225	5.22852	4.45967	4.75952	4.56937	6.24012	4.10469	4.11798	3.79593	3.1761	3.3551	4.88042	3.65756	3.53218	2.91168	3.00639	2.74897	2.39983
TRITD0Uv1G097740.1	726	0	0	0	0	0	0	0	0	0	0	0	0	0	0	0	0	0	0	0	0.0263879	0	0	0	0
TRITD1Av1G003250.2	2670	0.0493186	0.0619214	0.0414757	0.165389	0.132954	0.128732	0.254041	0.214984	0.15325	0.0771666	0.054629	0.0729398	0.0901233	0.0313752	0.0627048	0.0259976	0.0598059	0.0463039	0.0668779	0.00546694	0.0215707	0	0	0.0091897
TRITD1Av1G023430.3	939	15.9582	21.6498	16.9452	21.34	20.5905	19.5267	11.7837	10.1816	14.7781	7.05442	6.53377	5.55631	2.9972	4.33756	3.75449	2.08699	2.15647	4.35359	3.01484	2.94687	2.32037	2.54219	1.71283	1.2807
TRITD0Uv1G123370.1	471	0.26985	0.181561	0.347326	0.476603	0.300188	0.329943	0.620201	0.284214	0.480367	0.419567	0.292014	0.346274	0.148117	0.196142	0.0240791	0.0433863	0.130575	0.249121	0.108741	0.114735	0.0248543	0.0381124	0.047855	0.0830581
TRITD1Av1G027810.1	1026	0	0.00920397	0	0	0	0	0	0	0	0	0	0	0	0	0	0	0	0	0	0.00829517	0	0	0	0
TRITD1Av1G002540.1	960	0	0	0	0	0	0	0	0	0	0	0	0	0	0	0	0	0	0	0	0	0	0	0	0
TRITD1Av1G013080.1	540	0	0	0	0	0	0	0	0	0	0	0	0	0	0	0	0	0	0	0	0	0	0	0	0
TRITD0Uv1G099670.1	600	0	0	0	0	0	0	0	0.0206912	0	0	0	0	0	0	0	0	0.0250003	0	0	0.707927	1.18164	0.0867346	5.71041	0
TRITD1Av1G010690.2	681	0	0	0	0	0	0	0	0	0	0	0	0	0	0	0	0	0	0	0	0	0	0	0	0
TRITD0Uv1G105080.1	2751	0	0	0.00626855	0	0	0	0	0	0	0.0028721	0	0	0	0	0	0	0	0	0.00681316	0	0	0	0	0
TRITD0Uv1G119430.1	1467	0.107399	0.14432	0.0741996	0	0.185157	0	0	0.0373674	0.0333062	0	0.00412332	0	0	0	0	0	0	0	0	0	0.0191305	0	0	0
TRITD1Av1G008060.1	429	0	0	0	0	0	0	0	0	0	0	0	0	0	0	0	0	0	0	0	0	0	0	0	0
TRITD0Uv1G106810.1	1137	1.93224	5.15345	5.23145	2.80323	2.52818	2.14506	1.48516	1.71731	1.82242	1.25179	0.827441	1.90401	0.674375	1.96014	0.970329	0.822863	0.848321	0.623267	0.757955	1.69346	0.807839	0.559629	1.23271	0.55391
TRITD0Uv1G099850.1	2271	0.0268927	0.0300142	0.0248839	0.0188911	0.0500474	0.0352471	0.0454074	0.0978552	0.045856	0.124315	0.122601	0.344902	0.114891	0.216065	0.197602	0.136709	0.100622	0.151284	0.0862973	0.0799856	0.0939891	0.0858665	0.0736982	0.105377
TRITD0Uv1G102680.1	1581	0	0	0	0	0	0	0	0	0	0	0	0	0	0	0	0	0	0	0	0	0	0	0	0
TRITD0Uv1G098130.1	1548	0	0	0	0	0	0	0	0	0	0	0	0	0	0	0	0	0	0	0	0	0	0	0	0
TRITD0Uv1G124250.2	999	0.46322	0.615197	0.42386	0.70475	0.767673	0.716319	1.81726	1.48332	1.15606	1.37439	0.770265	3.26263	1.16625	1.42165	1.47462	1.06468	1.08758	1.04985	1.23563	0.942717	1.05779	0.962701	1.32271	0.934677
TRITD1Av1G022500.1	228	0.124098	0	0	0	0	0	0	0	0	0	0	0	0	0	0	0	0	0	0	0	0	0	0	0
TRITD0Uv1G124700.1	327	0	0	0	0	0	0	0	0	0	0	0	0	0	0	0	0	0	0	0	0	0	0	0	0
TRITD1Av1G005670.1	2175	0.0367244	0.0667309	0.0653536	0.128793	0.132383	0.190867	0.217125	0.130837	0.142484	0.137949	0.124409	0.257509	0.0851958	0.114413	0.161819	0.174443	0.0469394	0.102877	0.150209	0.0890466	0.0817577	0.0730431	0.0523115	0.101337
TRITD1Av1G002070.1	660	0.616311	0.0720978	0.0163187	10.7057	41.4842	18.9886	147.159	168.266	151.282	265.894	300.258	341.518	260.537	284.217	305.096	239.354	264.849	285.835	237.805	209.649	184.352	209.121	249.642	227.846
TRITD0Uv1G113850.1	471	0.26985	0.181561	0.347326	0.476603	0.300188	0.329943	0.620201	0.284214	0.480367	0.419567	0.292014	0.346274	0.148117	0.196142	0.0240791	0.0433863	0.130575	0.249121	0.108741	0.114735	0.0248543	0.0381124	0.047855	0.0830581
TRITD0Uv1G111120.1	1335	0	0	0	0	0.020858	0	0	0	0.0148987	0	0	0	0.0063611	0	0	0	0	0.0158073	0	0.0180013	0	0	0	0
TRITD0Uv1G144920.1	615	0.156825	0	0	0	0.0851197	0.113101	0	0	0.0200654	0	0	0	0	0	0	0	0	0	0	0	0	0	0	0
TRITD0Uv1G113480.1	447	0	0	0	0	0	0	0	0	0	0	0	0	0	0	0	0	0	0	0	0	0	0	0	0
TRITD1Av1G017620.2	1533	2.44468	4.86723	4.57154	8.37556	7.71502	5.29875	7.59857	6.99209	6.87459	4.37129	5.30746	4.1765	2.28626	3.1454	3.88173	1.82518	2.91886	4.38958	2.69408	2.12521	1.12077	1.06407	1.09887	0.668561
TRITD1Av1G036510.1	222	3.51261	6.33148	2.59702	1.21648	1.93811	1.46098	1.79795	2.46403	2.58798	1.69413	0.691794	6.87561	0.842027	1.18228	0.825382	0.682088	0.884371	0.62185	0.485462	2.34175	1.26663	0	0.96867	0.631356
TRITD1Av1G013190.1	825	0	0	0	0	0	0	0	0	0	0.0247493	0.0285486	0.0509861	0.024503	0.039735	0	0	0.0465604	0.0147918	0.0145234	0	0.0241934	0	0	0
TRITD1Av1G006440.2	1503	0	0	0	0	0	0	0	0	0	0	0	0	0	0	0	0	0	0	0	0	0	0	0	0
TRITD1Av1G021590.1	456	0.0291389	0	0	0	0.0775582	0.0305871	0	0	0	0.0336141	0	0.0773784	0.184492	0.111292	0.19319	0.0698666	0.0836691	0.239606	0.270645	0.0843721	0.274981	0.324085	0.152801	0.152089
TRITD0Uv1G095300.1	393	0	0	0	0	0	0	0	0	0	0	0.0350762	0.461027	0	0.208454	0	0	0.0286212	0.109891	0	1.50438	1.16182	0	0	0
TRITD1Av1G037740.10	4275	11.2117	12.6154	10.4127	18.162	17.1735	13.4479	10.3243	20.5833	20.5284	17.8441	12.883	8.17317	12.1338	10.2969	9.12839	7.93207	8.33577	11.489	9.97529	9.55215	8.87401	6.62626	5.54998	6.13035
TRITD0Uv1G100440.1	1380	0	0	0	0	0	0	0	0	0	0	0	0	0	0.0201796	0	0	0.0238997	0	0	0	0	0	0.0153534	0
TRITD1Av1G003930.2	1359	1.37999	1.93774	1.7299	2.10529	2.0876	1.41268	2.87379	1.86238	1.67428	1.70392	1.41955	3.265	1.20675	2.08367	1.33275	1.22092	0.907299	1.50703	1.27856	0.990148	1.03517	0.844686	0.672412	0.875923
TRITD0Uv1G099820.2	825	0	0	0	0	0	0	0	0	0	0	0	0	0	0	0	0	0	0	0	0	0	0	0	0
TRITD1Av1G027710.1	936	0.00809852	0	0	0	0	0	0.0344448	0.0435603	0	0	0.023963	0	0	0	0.0233014	0.0308059	0	0	0.0366729	0	0	0	0	0
TRITD1Av1G037210.1	798	776.654	814.301	699.972	846.921	838.994	777.033	930.858	643.366	824.3	485.84	445.609	595.716	326.724	381.11	355.434	225.569	219.708	289.894	232.998	265.702	249.195	172.675	180.445	135.203
TRITD1Av1G022120.1	573	60.4341	68.3108	56.5257	61.8209	65.688	56.0975	44.4553	51.8175	59.8524	36.7161	38.6927	30.6762	20.6469	24.9946	23.3713	13.3238	12.4392	23.8949	15.638	17.1826	15.1636	14.5312	10.6426	7.99604
TRITD1Av1G009300.1	1500	0	0	0	0	0	0	0	0.012133	0	0	0	0	0	0	0	0	0	0	0	0	0	0	0	0
TRITD0Uv1G131750.1	366	0	0	0	0	0	0	0	0	0	0	0	0	0	0	0	0	0	0	0	0.0145689	0	0	0	0
TRITD1Av1G000580.2	1923	10.6446	17.3686	14.2826	15.9088	16.5489	12.8161	12.0297	19.3749	16.8258	16.9904	14.9902	17.8391	13.0393	14.7623	14.1837	11.9957	11.3348	12.8429	12.8223	12.4642	10.5979	10.3393	11.9402	10.5901
TRITD0Uv1G113200.2	783	0.00263117	0.0603331	0	0.165629	0.125768	0.0967518	0.108861	0.465147	0.2554	0.640172	0.407796	0.899778	0.464205	0.761111	0.815823	0.725831	0.326038	0.374462	0.694164	0.421132	0.118256	0.0677788	0.111131	0.156283
TRITD0Uv1G135550.1	528	0	0	0	0	0	0	0	0	0	0	0	0	0	0	0	0	0	0	0	0	0	0	0	0
TRITD0Uv1G095170.1	342	0	0	0	0	0	0	0	0	0	0	0	0	0	0	0	0	0	0	0	0	0	0	0	0
TRITD0Uv1G099750.1	198	16.5749	10.9729	15.4874	5.57546	4.96475	4.03047	6.57481	1.90193	6.99541	0	0	1.99966	3.66017	0	3.88172	0	0	0	0	0	0.28828	2.09329	0	0.456202
TRITD0Uv1G117340.1	1191	0	0	0	0	0	0	0	0	0	0	0	0	0	0	0	0	0	0	0	0	0	0	0	0
TRITD1Av1G013990.1	423	8.88222	11.5049	12.2789	8.56514	12.8351	10.9617	10.6549	8.69292	9.33329	11.1554	11.1113	18.2729	9.2158	10.8021	10.3628	5.25339	9.73773	8.19401	8.2582	7.15974	9.69845	5.11956	5.50889	6.17412
TRITD1Av1G008630.1	213	0	0	0	0	0	0	0	0	0	0	0	0.0798235	0	0	0	0	0	0	0	0.0154969	0	0	0	0
TRITD0Uv1G096160.1	387	0	0	0	0	0	0	0	0	0	0	0	0	0	0	0	0	0	0	0	0	0	0	0	0
TRITD1Av1G042220.1	573	0.267714	0.221515	0.312574	0.79365	0.546449	0.900725	0.232728	0.882812	0.632372	2.27533	2.63959	4.01104	0.449327	1.30956	0.431122	0.331132	0.630118	1.43056	0.278797	0.620417	0.205336	0.481738	0.50536	0.237738
TRITD1Av1G023840.1	1092	5.60648	7.35356	5.98943	8.03639	8.16083	6.10133	6.05367	4.51698	7.10525	3.90258	4.07614	3.96793	2.95404	2.89074	2.65731	1.81184	1.9612	3.09799	2.07992	1.77148	1.05326	2.07648	1.06329	1.37276
TRITD0Uv1G127490.1	270	0	0	0	0	0.0474365	0	0	0	0	0	0	0	0	0	0	0	0	0	0	0	0	0	0	0
TRITD0Uv1G110430.1	1101	5.04789	6.64351	6.60225	7.85472	6.64391	5.83492	5.61657	3.94551	5.79894	3.3482	4.00851	2.84836	2.37104	2.62969	2.109	1.11335	1.88664	2.24191	1.54733	1.92043	1.89446	1.52306	1.37458	0.960796
TRITD0Uv1G122760.1	393	0	0	0	0	0	0	0	0	0	0	0	0	0	0	0	0	0	0	0	0	0.941633	0	0.559259	0
TRITD0Uv1G123120.1	525	0.170067	0.0346978	0.397075	0.319933	0.143134	0.154737	0.200938	0.129447	0.0794863	0.0085067	0.0886473	0.0140806	0.161399	0.111222	0	0.10409	0	0.179008	0	0.174651	0.418209	0.125408	0.0196492	0.132558
TRITD1Av1G009570.1	792	0.0103424	0.210949	1.43188	0.168806	0.155403	0.168973	0.0768159	0.122976	0.0678923	0.223011	0.151354	0.854526	0.312779	1.19475	1.75526	1.53746	1.13678	1.70432	0.87686	1.0306	3.15497	0.304129	1.58807	2.04934
TRITD0Uv1G121480.1	1062	0	0	0	0	0	0	0	0	0	0	0	0	0	0	0	0	0	0	0	0	0.008355	0	0	0
TRITD1Av1G002960.1	2787	0	0	0	0	0	0	0	0	0	0	0	0	0	0	0	0	0	0	0	0	0	0	0	0
TRITD0Uv1G092640.1	480	0	0	0	0	0	0	0	0	0	0	0	0	0	0	0	0	0	0	0	0	0	0	0	0
TRITD0Uv1G115470.1	801	0	0	0	0	0	0	0	0	0	0	0	0	0	0	0	0	0	0	0	0	0	0	0	0
TRITD1Av1G025630.3	1617	0.0439692	0.15143	0.11104	0.0561178	0.093527	0	0	0.0333359	0.0324992	0.0838782	0.0422426	0.151123	0.00502509	0.133402	0.0175312	0.015377	0.0197871	0.0125705	0.0372087	0.0814454	0.0249711	0	0.0254823	0.0487612
TRITD1Av1G017270.1	195	0	0	0.0592369	0	0	0	0	0	0	0	1.18337e-08	0.000117338	0	0	0	0	0	0	0	0	0	0	0	0
TRITD0Uv1G118580.1	669	0	0	0	0	0	0	0	0	0	0	0	0	0	0	0	0	0	0	0	0	0	0	0	0
TRITD0Uv1G089080.1	939	0	0	0	0.00941142	0	0	0	0	0.0107044	0	0	0	0	0	0	0	0	0	0.0121722	0.00929612	0	0	0	0
TRITD0Uv1G094450.1	1383	0	0	0	0	0	0	0	0	0	0	0	0	0	0	0	0	0	0	0	0	0	0	0	0
TRITD1Av1G039750.3	1605	42.9287	72.5507	60.4931	59.2972	55.6633	47.5175	28.9116	40.1032	46.8962	34.382	30.4761	22.8135	21.1676	24.8846	24.4719	18.7948	21.0801	25.927	22.851	25.0045	19.747	12.236	15.9549	11.6265
TRITD0Uv1G103080.2	1164	0	0	0	0	0	0	0	0	0	0	0	0	0	0	0	0	0	0	0	0	0	0	0	0
TRITD0Uv1G097260.1	930	0.0020431	0	0	0.00953964	0.00839416	0.00415738	0.00868917	0.00823722	0.00271123	0.00786316	0.0120865	0.0187198	0.0128621	0.0251841	0.00881522	0.0181304	0.00658009	0.00313537	0.0123298	0.00470681	0.0126174	0.00335707	0.00314252	0.0110896
TRITD0Uv1G100690.1	480	0	0	0	0.0446819	0	0	0	0	0	0	0	0	0	0	0	0	0	0	0	0	0	0	0	0
TRITD0Uv1G141410.1	420	10.1027	15.7317	9.56726	9.01108	11.1932	13.7889	18.7647	9.30402	12.0111	8.49086	7.05753	29.5942	6.94685	8.91465	9.72628	6.37934	5.0846	6.36904	5.03916	6.91301	9.65113	4.16714	2.87659	3.30259
TRITD1Av1G009040.1	570	0	0	0	0	0.0488339	0	0	0	0	0	0	0	0	1.86618e-05	0	0	0	0.0262091	0	0	5.97985e-06	0	0	0
TRITD1Av1G012750.1	3018	0.093966	0.100534	0.0860063	0.0802495	0.137751	0.0827942	0.259583	0.72782	0.348456	0.825452	0.635983	1.37798	0.607406	0.795394	0.937701	0.802791	0.879542	1.06868	0.951651	0.840201	0.61613	0.35036	0.419248	0.539154
TRITD0Uv1G090530.1	609	0	0	0	0	0	0	0	0	0	0	0	0	0	0	0	0	0	0	0	0	0	0	0	0
TRITD0Uv1G110350.1	1785	0	0	0	0	0	0	0	0	0	0	0	0	0	0	0	0	3.67595e-09	2.83638e-10	0	0	0	1.56721e-09	0	0
TRITD1Av1G003720.1	684	13.6312	13.924	13.5118	19.1611	21.9072	15.2713	31.1367	49.0557	41.0867	52.6154	44.9363	71.5871	58.5225	59.6762	60.4113	55.5487	43.6381	49.6084	47.8846	43.6249	50.289	30.5578	34.8499	36.8389
TRITD0Uv1G104260.1	351	0	0	0.18849	0	0	0	0	0.0196852	0.0138039	0.0682135	0	0	0.0696189	0.0670553	0	0.0102225	0	0.20734	0	0.0059599	0.376971	0.0341668	0	0.230134
TRITD0Uv1G114550.1	222	0	0	0	0.121648	0	0	1.90692	2.94771	4.48753	7.09721	6.89425	9.91921	3.68387	13.6011	9.79575	4.42298	5.67493	9.61103	8.86122	11.1073	10.203	8.96754	6.26786	10.5075
TRITD0Uv1G119210.1	543	0	0	0	0	0	0	0	0	0	0	0	0	0	0	0	0	0	0	0	0	0	0	0	0
TRITD1Av1G039460.4	2337	0.34693	0.453528	1.0367	1.06629	1.23349	0.525372	1.02315	1.61102	1.40322	1.27547	1.09098	0.919579	0.666712	1.28465	0.825805	0.737453	0.752254	1.49948	0.980727	1.45437	1.2987	0.930664	1.12481	1.03553
TRITD1Av1G006490.1	684	0	0	0	0	0	0.0267839	0	0	0.0169152	0	0.0379486	0.0343329	0.0164678	0	0.0185048	0	0.102227	0.0194846	0.0195344	0.0287662	0.164876	0.0205729	0	0.0678341
TRITD0Uv1G090310.1	3057	0.453789	0.303278	0.282223	0.888013	0.606347	0.781949	0.154873	0.430029	0.600681	0.296867	0.349364	0.384308	0.276861	0.222864	0.201353	0.0569004	0.0205769	0.246673	0.127082	0.176641	0.0436791	0.0693799	0.120046	0.042906
TRITD1Av1G025480.6	834	0.542901	1.29287	0.888744	0.838425	1.18857	1.0015	0.697815	0.708488	0.681235	0.700648	0.690884	1.7009	0.417649	0.703736	0.808668	0.735086	0.626689	0.794331	0.991806	1.09713	1.55094	0.866014	0.960197	1.22626
TRITD1Av1G004500.1	345	0	0	0	0	0	0	0	0	0	0	0	0	0	0	0	0	0	0	0	0	0	0	0	0
TRITD0Uv1G121670.1	759	0	0	0	0	0	0	0	0	0	0	0	0	0	0	0	0	0	0	0	0	0	0	0	0
TRITD1Av1G009060.1	396	148.135	119.539	114.744	102.435	114.807	120.669	94.3835	68.1943	101.466	48.673	55.3397	57.0543	38.6518	28.2387	31.1234	14.3496	17.2854	29.0096	20.4036	20.9867	26.0728	18.4221	13.0774	10.9633
TRITD0Uv1G128870.1	555	0	0	0	0	0	0	0	0	0	0	0	0	0	0	0	0	0	0	0	0	0	0	0	0
TRITD0Uv1G113130.1	1131	2.62091	5.56297	5.02384	3.21094	3.37897	3.08379	2.29064	1.97669	2.04949	2.15745	1.97613	2.0808	1.70192	2.11108	2.07615	2.01491	2.43326	2.72156	2.37733	2.63099	2.23031	2.25029	2.79811	2.4741
TRITD0Uv1G104240.1	471	193.128	192.352	240.814	210.113	235.993	261.197	159.46	89.0616	144.374	75.6797	97.0256	73.0069	36.1213	61.623	56.8465	26.4805	29.6476	50.7343	34.584	47.1713	42.2417	15.244	16.1947	11.9172
TRITD1Av1G000970.1	300	0	0	0.0964146	0	0	0	0	0	0	0	0	0	0	0	0	0	0	0	0	0	0	0	0	0
TRITD1Av1G035890.1	1620	0	0.0312617	0.0692452	0.0279966	0.0109788	0.00402965	0	0	0	0	0.0060215	0.0051995	0	0	0	0	0	0	0	0.0191226	0	0	0	0
TRITD0Uv1G120770.1	444	0	0	0	0	0	0	0	0	0	0	0	0	0	0	0	0	0	0	0	0	0	0	0	0
TRITD0Uv1G111610.1	1131	0	0	0	0	0	0	0	0	0	0	0	0	0	0	0	0	0	0	0	0	0	0	0	0
TRITD0Uv1G114380.1	1062	0	0	0	0	0	0	0	0	0	0	0	0	0	0	0	0	0	0	0	0	0	0	0	0
TRITD0Uv1G110580.1	300	0	0	0	0.0289616	0	0	0	0	0.0846658	0	0.0558478	0.124625	0	0	0.0287777	0	0.0622768	0	0	0	0	0.0901345	0	0
TRITD0Uv1G141380.1	528	0	0	0	0	0	0	0	0	0	0	0	0	0	0	0	0	0	0	0	0	0	0	0	0
TRITD1Av1G042680.1	753	0.022363	0	0	0	0	0	0	0	0	0	0	0	0	0	0	0	0	0	0	0	0	0	0	0
TRITD0Uv1G106090.1	726	0.0296173	0	0	0.0137991	0	0.0147011	0	0.0101931	0.03065	0	0	0	0	0	0.0335965	0.0223041	0	0	0	0.00839618	0	0	0	0
TRITD1Av1G002590.2	1662	0	0	0	0	0	0	0	0	0	0	0	0	0	0	0	0	0	0	0	0	0	0	0	0
TRITD0Uv1G132240.1	333	0	0.0103144	0.0641228	0.050547	0	0	0.0335981	0	0.0869987	0	0	0	0	0	0	0.0499238	0.105417	0	0	0	0.0131054	0	0.0615061	0
TRITD1Av1G005130.1	570	0	0	0	0	0	0	0	0	0.0239421	0	0	0	0	0	0	0	0	0	0.0261584	0.0591754	0.0238149	0	0	0
TRITD0Uv1G126050.1	774	0.085708	0.122743	0.435599	0.149851	0.234214	0.197037	0.170452	0.29638	0.294841	0.176318	0.109552	0.505998	0.0675094	0.596129	0.244119	0.188833	0.22102	0.874961	0.333838	0.349592	0.481925	0.0688832	0.11295	0.0893052
TRITD0Uv1G122740.1	402	0	0	0	0	0	0	0	0	0	0	0	0	0	0	0	0	0	0	0	0	0	0	0	0
TRITD0Uv1G094620.1	2427	0	0	0.00623405	0.004508	0.0399259	0	0	0	0	0	0	0	0	0	0	0	0	0	0	0	0	0	0	0
TRITD1Av1G012850.1	663	0	0	0	0	0	0	0	0.0708146	0.017764	0.548686	0.158446	0.995505	0.833157	0.849584	1.39428	0.73867	0.536493	0.89986	0.620558	0.738032	0.296316	0	0.0202149	0.0101491
TRITD1Av1G015540.1	219	194.568	158.077	150.926	105.688	177.932	159.223	156.08	307.905	214.454	189.021	245.205	263.97	208.564	156.488	284.584	146.798	135.059	91.7507	126.14	81.5665	37.4062	73.3968	40.1012	72.4438
TRITD0Uv1G121850.1	273	0	0	0	0	0.0912597	0	0	0	0	0	0	0.339389	0	0	0	0	0	0	0.0655273	0	0	0	0	0
TRITD0Uv1G107880.1	1302	0.250559	0.318981	0.689262	0.0427212	0.00717408	0.147977	0	0.014367	0.0632697	0	0.00783298	0	0	0	0	0	0	0	0	0	0.0190865	0	0	0
TRITD1Av1G041010.1	405	3.60615	6.41916	5.97037	6.54243	4.9533	4.69215	5.5459	2.27576	3.59911	2.8999	3.7627	5.39658	2.48166	4.12515	1.4014	1.05061	0.698467	2.36538	1.48647	1.56332	2.20984	3.74474	1.65595	2.51
TRITD0Uv1G095710.2	804	0.0303271	0.0902874	0.0469583	0	0	0	0.0858269	0.160559	0.119585	0.102702	0.177726	0.463919	0.140109	0.0697615	0.115441	0	0.128782	0.276146	0.0602367	0.0114377	0.0251931	0	0	0.0693197
TRITD0Uv1G098470.2	1785	0	0	0	0	0	0	0	0	0	0	0	0	0	0	0	0	3.67595e-09	2.83638e-10	0	0	0	1.56721e-09	0	0
TRITD1Av1G004950.2	438	18.4546	15.875	15.772	16.8837	17.6722	21.8995	18.0023	22.0937	21.4257	26.7451	22.2025	26.6903	17.3288	20.6856	19.0488	13.9405	14.4805	20.2407	15.4534	14.5152	15.4781	13.2869	10.6359	8.77155
TRITD0Uv1G111100.1	456	0.0437083	0.242849	0	0	0	0	0	0	0	0	0	0	0	0	0	0	0	0	0	0	0	0	0	0
TRITD1Av1G013100.1	336	0	0.486643	0.694102	0.146997	0.00340464	0	0.196123	0	0.641998	0.146223	0	0	0	0.267317	0	0	0	0.14944	0.00293814	0	0	0	0	0.0799465
TRITD0Uv1G101680.1	2310	0	0	0	0	0	0	0	0	0	0	0	0	0	0	0	0	0	0	0	0	0	0	0	0
TRITD0Uv1G104670.1	1605	12.5601	24.9165	22.081	18.728	16.9432	14.5543	8.96114	9.25677	11.0655	7.73344	7.08501	8.55807	4.59138	5.79901	6.59118	5.00287	5.65413	6.10743	5.56586	5.13212	3.21255	4.17714	3.28805	3.11195
TRITD0Uv1G114140.1	570	0	0	0	0	0	0	0	0	0	0	0	0	0	0	0	0	0	0	0	0	0	0	0	0
TRITD0Uv1G095600.5	324	16.5753	14.3993	15.2373	9.442	8.85864	7.80494	3.86765	2.0672	4.76417	0.938644	0.690116	0.342401	0.252955	0.492386	0.540341	0.279606	0	0.426109	0	0.630462	0.091617	0.0795485	0.108095	0
TRITD1Av1G033930.1	738	0	0	0	0	0	0	0	0	0	0	0	0	0	0	0	0.0579928	0	0	0	0	0	0	0	0
TRITD0Uv1G130640.1	246	10.8643	10.7268	8.1092	1.42976	1.04072	2.96773	0	0	0	0	0	0	0	0	0	0	0	0	0	0	0	0	0	0
TRITD0Uv1G101820.1	1125	0.0782304	0.114259	0.284919	0.088911	0.151565	0.0666203	0.184039	0.0352765	0.0481134	0.0422467	0.00319652	0.0538861	0.0110633	0.0289733	0.0154573	0.0160639	0.0068409	0.010195	0.0175238	0.045696	0.0670125	0.0245691	0.0065663	0.00331517
TRITD0Uv1G113740.1	426	0	0	0	0	0	0	0	0	0	0	0	0	0	0.604852	0	0	0.0481957	0	0	22.5271	8.35991	0.602009	39.0966	0.652092
TRITD0Uv1G106020.1	822	0.00977801	0.0749496	0.0681187	0	0	0	0	0	0	0	0	0	0	0	0	0.0863913	0	0	0	0	0	0.0633757	0.163244	0.0821943
TRITD0Uv1G097310.1	603	0	0	0.416565	0	0.132222	0.167596	0.0685925	0.0205262	0.0207359	0	0.0231213	0.150034	0	0	0.158632	0	0.0500076	0.166806	0	0	0.104152	0.0498854	0	0.0117356
TRITD1Av1G001070.1	270	8889	938.775	3591.67	1102.06	1388.42	3887.88	1008.18	1092.24	830.201	1455.53	1147.32	1489.81	7171.32	1574.73	6194.61	2437.22	1871.23	1737.27	1503.1	1793.89	3697.14	899.486	3233.39	3982.01
TRITD0Uv1G135540.1	558	0.0282121	0.023231	0.0548485	0.0327184	0.0635351	0	0.0395976	0.023314	0.0118554	0.0342851	0.0132203	0	0.0237782	0.037213	0.155871	0	0	0.0951907	0	0.00985671	0.170769	0.0424196	0	0.0066471
TRITD1Av1G004080.1	1500	0	0	0.00506867	0.0051211	0	0	0	0	0	0	0	0	0	0	0	0	0	0	0	0	0	0	0	0
TRITD0Uv1G119020.1	765	0	0	0	0	0	0	0	0	0	0	0	0	0	0	0	0	0	0	0	0	0	0	0	0
TRITD0Uv1G094690.1	2703	0	0	0	0	0	0	0	0	0	0	0	0	0	0	0	0	0	0	0	0	0	0.0037127	0	0
TRITD1Av1G038350.1	1260	0.152375	0.183803	0.479107	0.249592	0.164497	0.418885	0.191422	0.358824	0.212301	0.240805	0.106042	0.497325	0.260114	0.414015	0.245232	0.375331	0.365047	0.373325	0.52674	0.275306	0.239015	0.0641242	0.0856593	0.147144
TRITD0Uv1G117350.1	354	0.585743	1.4451	0.548874	0.75367	1.85056	0.175569	0.635302	1.44868	0.188932	0.748599	1.63454	0.284096	0	0.32968	0.26556	0	1.13293	0.13608	0.785404	0.281184	2.2944	0	0.130314	0.387646
TRITD1Av1G000360.2	2316	0	0	0	0	0	0	0	0.018486	0.0107664	0.0173738	0.00399791	0.0513638	0.00660934	0.02573	0.0193296	0.0541653	0	0.0333532	0.0247116	0.0638939	0.0126752	0.0181668	0	0.0107412
TRITD1Av1G018400.1	1635	0.481217	0.608149	0.616331	1.14448	1.16186	1.1955	0.488387	0.471708	0.662955	0.20181	0.0655217	0.185114	0.089255	0.0658325	0.0115355	0	0.0065106	0.00620415	0	0	0	0	0	0
TRITD1Av1G020980.1	1020	3.03364	3.70104	4.80968	3.6438	4.54389	3.7386	5.40105	4.37191	4.81234	4.46811	4.78597	11.4599	4.41555	5.35538	6.11299	3.58198	3.21325	3.89425	3.15488	3.45989	2.89053	2.9667	2.86523	2.73926
TRITD0Uv1G096230.1	1101	5.11704	6.04857	7.66164	7.64291	6.621	5.24808	3.76926	3.68763	6.19715	3.53952	4.21408	3.26943	2.17879	1.89922	1.26055	1.24772	1.78035	2.33404	1.19026	2.29659	1.22709	2.18939	2.17859	1.20786
TRITD1Av1G006510.2	1548	0.0969081	0.527954	0.658463	0.596391	0.974006	0.221451	1.03863	3.09171	1.90904	3.58693	2.80309	5.89319	2.26584	5.65422	5.40984	4.10721	2.79053	3.29514	3.77759	2.37708	1.18921	1.21915	0.978578	0.818616
TRITD1Av1G011220.2	2151	4.41564	5.18293	5.77767	6.22837	5.18323	4.69827	3.5937	4.22107	4.55523	3.75152	3.10573	4.35724	2.32197	2.77358	2.52563	2.21367	2.63549	3.17424	2.51159	2.31237	1.94432	1.80475	2.02548	1.86477
TRITD0Uv1G113860.1	699	0	0	0	0	0	0	0	0	0	0	0	0	0	0	0	0	0	0	0	0	0	0	0	0
TRITD0Uv1G132530.1	612	0	0	0	0	0	0	0	0	0	0	0	0	0	0	0	0	0	0	0	0	0	0	0	0
TRITD1Av1G001540.1	765	0.623399	1.69453	1.38017	1.30532	1.09566	1.18076	2.08232	1.46148	1.53974	1.78649	1.07134	2.80922	1.04756	1.70142	1.2109	0.803284	1.12403	0.863374	1.27719	0.866764	0.733411	1.08347	0.590548	0.79516
TRITD0Uv1G122130.1	528	0.0902378	0.205715	0.642589	0.202555	0.180405	0.425273	0.0464449	0	0	0	0	0	0	0	0	1.01651	0	0	0.000286072	0.454022	0.123851	0.527787	0.262647	0.196906
TRITD0Uv1G089120.1	1803	12.8982	13.5797	11.7139	13.0915	12.7031	13.5473	8.0617	10.9841	11.6296	7.53491	6.91047	5.28583	4.30874	4.31528	4.12865	2.34868	3.72933	4.18384	3.99876	5.20398	4.17487	1.70187	2.51678	2.1875
TRITD1Av1G031610.1	267	0	0	0	0	0.055863	0	0	0	0	0.35071	0	0	0	0	0	0.0433564	0.322703	0.41433	0	0.447867	0.183999	0.314706	0.787879	0.379619
TRITD0Uv1G136320.1	195	0	4.85431e-06	0	0	0	0	0	0	0	0	0	0.00105877	0	0	0	0	2.58749e-07	0	0	0	0	0	0	0
TRITD0Uv1G099860.1	2271	0.0268927	0.0300142	0.0248839	0.0188911	0.0500474	0.0352471	0.0454074	0.0978552	0.045856	0.124315	0.122601	0.344902	0.114891	0.216065	0.197602	0.136709	0.100622	0.151284	0.0862973	0.0799856	0.0939891	0.0858665	0.0736982	0.105377
TRITD0Uv1G105100.1	1479	0.0272993	0.0464684	0	0.0786837	0.156362	0	0	0	0	0	0	0	0	0	0	0.00560187	0	0	0	0	0.0325206	0	0.0565689	0
TRITD1Av1G003790.1	384	0	0	0	0	0	0	0	0	0	0	0	0	0	0	0	0	0	0	0	0	0	0	0	0
TRITD0Uv1G123990.1	837	4.49627	7.76339	9.22434	6.9328	6.3072	5.28749	4.65334	3.90725	5.05622	4.13606	3.11175	4.59733	3.01065	4.5112	3.72132	3.07252	4.14966	3.22843	2.5571	2.57158	1.75383	3.20481	2.76511	1.96868
TRITD0Uv1G129030.1	822	0	0	0	0	0	0	0	0	0	0	0	0	0	0	0	0	0	0	0	0.0110969	0	0	0	0
TRITD0Uv1G104480.1	531	299.335	132.751	140.796	435.122	265.648	403.366	228.453	208.036	199.748	168.599	94.5444	48.8337	105.239	56.2665	36.912	24.4368	35.4522	27.3679	18.7298	7.86124	5.46817	0.0461178	0	0.121154
TRITD1Av1G001550.19	3411	0	0	0.00593898	0.00601806	0	0.0137901	0	0	0.0187821	0.00909502	0	0.0044553	0.0086041	0	0	0	0.00286448	0	0.00269871	0	0.00205497	0	0	0.0028225
TRITD0Uv1G109600.1	1293	0	0	0	0	0	0	0	0	0	0	0	0	0	0	0	0	0	0	0	0	0	0	0	0
TRITD1Av1G007170.1	819	9.38899	7.24572	5.70787	15.2373	15.0909	8.99751	2.99553	1.29107	2.71747	0.800225	0.750022	1.63674	0.396367	0.535409	0.491726	0.446671	0.54883	0.328771	0.498866	0.680288	1.15013	0.605093	0.417626	0.5482
TRITD0Uv1G113840.1	1194	0	0	0	0	0	0	0	0	0	0	0.104692	0.0152325	0	0.00805511	0	0	0.00951938	0	0.0178725	0.0309943	0	0	0	0.00925654
TRITD0Uv1G108510.1	1188	0.514589	0.855147	0.750414	0.809528	0.628753	0.721841	0.558717	0.535692	0.556809	0.571656	0.430213	0.541763	0.44061	0.386422	0.565052	0.369422	0.364025	0.432104	0.413655	0.278695	0.272653	0.269046	0.116606	0.195275
TRITD0Uv1G105520.1	1536	31.2936	45.248	45.0465	43.128	47.4514	37.7658	30.85	41.0708	42.9185	42.3044	29.8826	34.7456	26.078	33.1848	29.4014	25.6984	23.9527	33.3533	28.0191	24.7834	22.0066	27.5222	25.3477	24.8034
TRITD1Av1G029580.1	975	0.4054	0.453208	1.1622	0.267938	0.241087	0.22549	0.113913	0.12387	0.19336	0.0688783	0.0567073	0.0400304	0.0711551	0.31488	0.231491	0.174792	0.166605	0.223702	0.0115802	0.0708322	0.103677	0.0757569	0.165436	0.083435
TRITD1Av1G006420.1	2979	1.87012	3.30829	2.60628	2.91589	2.21341	1.88298	1.25515	1.24272	1.23646	0.743309	0.602571	0.801036	0.437672	0.387265	0.509863	0.326472	0.285618	0.6092	0.509968	0.358984	0.424025	0.466079	0.116947	0.17571
TRITD1Av1G023200.2	612	15.6795	14.7086	15.1008	15.75	15.9808	15.3799	12.3286	15.7133	15.6367	14.8343	11.6363	13.7994	12.5753	11.0459	9.38657	7.79033	9.46715	11.0661	8.72389	8.99762	10.9523	6.34773	5.72703	5.93236
TRITD0Uv1G116910.1	648	0	0	0	0	0	0	0	0	0	0	0	0	0	0	0	0	0	0	0	0	0	0	0	0
TRITD0Uv1G112920.1	483	1.22977	2.52301	3.84903	2.27226	1.71137	3.98119	3.76057	2.03972	2.71925	2.53553	2.6025	4.99768	2.17892	3.27412	3.67919	1.72432	3.04301	2.97296	2.39901	1.71062	2.00242	1.57108	1.44755	2.29304
TRITD1Av1G001560.1	555	0	0	0	0.0220396	0	0	0	0	0.0718195	0.0461528	0.0533928	0	0.168226	0.0250532	0.104939	0.0468141	0.115227	0	0.0803099	0.0397778	0	0	0	0.0804777
TRITD0Uv1G108330.1	801	0	0	0	0	0	0	0	0	0	0	0	0	0	0	0	0	0	0	0	0	0	0	0	0
TRITD1Av1G042790.1	1305	0.0416386	0.02707	0.0663139	0.109536	0.0286135	0.026347	0.0998843	0.0358177	0.0350504	0	0.0156216	0	0.0130925	0.0360288	0.0151461	0.00665205	0.00852747	0	0	0.0369962	0	0.0175602	0.0328373	0.0248905
TRITD0Uv1G112120.1	831	0.0144307	0	0	0	0	0	0	0.0191732	0.0316889	0.0081656	0.00706408	0	0	0	0	0	0	0.0146417	0	0.0328019	0	0	0	0
TRITD1Av1G002550.1	1419	0	0	0	0	0	0	0	0	0	0	0	0	0	0	0	0	0	0	0	0	0	0	0	0
TRITD0Uv1G109110.1	1170	0	0	0	0	0	0	0	0	0	0	0	0	0	0	0	0	0	0	0	0	0	0	0	0
TRITD1Av1G007970.1	300	0	0	0	0	0	0	0	0	0	0	0	0	0	0	0	0	0	0	0	0	0	0	0	0
TRITD0Uv1G135560.1	192	4.30857	2.09648	6.67339	2.27084	1.45876	3.08881	4.59502	0.429477	0.710546	0.742151	0.329993	2.6961	0.312552	1.95029	1.97456	0.418332	2.70077	1.13942	0.412253	0.307926	3.15928	1.3748	2.41545	1.42852
TRITD0Uv1G132480.1	306	0	0	0	0	0	0	0	0	0	0	0	0	0	0	0	0	0	0	0	0	0	0	0	0
TRITD1Av1G023480.1	1053	0.29703	0.275717	0.247441	0.321863	0.330518	0.209812	0.256512	0.243052	0.275851	0.151169	0.297474	0.414048	0.139146	0.227365	0.218938	0.263478	0.223396	0.234179	0.230477	0.152512	0.304355	0.0572076	0.267623	0.172869
TRITD0Uv1G131760.1	1416	0.00939936	0	0	0.0439701	0.012926	0.02377	0.055142	0.05256	0.0190376	0.0675471	0.0565636	0.171672	0.0886468	0.0782215	0.0616652	0.0541333	0.123564	0.0956713	0.0875458	0.0167842	0.0404326	0.00796409	0.00744485	0.0602188
TRITD1Av1G009490.4	1380	10.2858	15.0658	11.8208	13.9388	12.2488	10.3602	9.52603	9.69818	11.0482	8.14071	6.5577	8.56751	6.26943	6.94933	6.21001	5.34539	5.11479	6.31719	4.54292	4.90207	4.7216	4.35905	3.67043	4.31732
TRITD0Uv1G115790.1	1095	0	0	0	0	0	0	0	0	0	0	0	0	0	0	0	0	0	0	0	0	0	0	0	0
TRITD0Uv1G135080.2	669	0.243864	0.631367	0.866977	0.189203	0.129054	0.445115	0.0429969	0.174635	0.105077	0.152145	0.117153	0.285183	0.119655	0.0364066	0.0763489	0.203136	0.0423194	0.241986	0.0987067	0.416122	0.411604	0.0637882	0.219365	0.480604
TRITD0Uv1G120110.1	819	0	0	0	0	0	0	0	0	0	0	0	0	0	0	0	0	0	0	0	0	0	0	0	0
TRITD1Av1G001100.1	300	0	0	0	0	0	0	0	0	0	0	0	0	0	0	0	0	0	0	0	0	0	0	0	0
TRITD0Uv1G114950.2	438	72.5414	73.5196	66.5325	78.7863	75.8732	75.0817	80.0977	46.6049	60.7689	36.4537	35.0687	48.1505	28.9289	29.3754	25.5343	13.6024	13.3427	23.9928	13.8277	11.3391	15.3252	9.19454	6.4253	7.39521
TRITD0Uv1G135610.1	300	0	0	0.0287537	0	0	0.0134851	0	0.0274147	0	0.0206415	0	0	0	0	0.00863332	0	0	0.0179515	0	0	0	0	0	0
TRITD1Av1G042930.1	201	0	0	0	0	0	0	0	0	0	0	0	0	0	0	0	0	0	0	0	0	0	0	0	0
TRITD1Av1G036870.1	954	0	0	0	0.0138078	0	0	0	0	0	0	0	0	0	0	0	0.0100033	0	0	0	0	0	0	0.0243136	0.0306498
TRITD0Uv1G123730.1	510	0	0	0	0	0	0	0	0	0	0	0	0	0	0	0	0	0	0	0	0	0	0	0	0
TRITD0Uv1G102850.1	519	0	0	0	0	0	0	0	0	0	0	0	0	0	0	0	0	0	0	0	0	0	0	0	0
TRITD1Av1G042800.2	2523	5.10022	7.09743	5.87974	6.74153	6.262	5.39507	3.43247	4.2827	5.43624	3.38546	2.88393	2.32011	2.15961	2.05709	1.85115	1.52306	1.49147	2.20589	1.56863	2.13352	1.64879	1.27245	1.22719	1.17427
TRITD1Av1G011930.14	2475	7.86888	10.6753	10.2339	13.4316	11.9024	8.04721	8.0052	10.6608	12.3535	10.4439	8.20651	8.50867	7.46848	7.0492	6.76347	6.02254	6.37019	7.25558	6.42476	4.98955	4.60308	4.36784	4.49693	4.53937
TRITD1Av1G031620.3	2643	3.75125	5.62182	4.77151	4.87255	3.94756	3.63268	1.78417	1.22043	2.52827	1.20843	1.38542	0.875369	0.484967	0.595044	0.604438	0.315502	0.328848	0.76372	0.586697	1.08927	0.863921	0.758931	0.89102	0.459028
TRITD0Uv1G137690.1	573	0	0	0	0	0	0	0	0	0	0	0	0	0	0	0	0	0	0	0	0	0	0	0	0
TRITD0Uv1G133230.1	510	0.0225956	0	0.844371	0	0.0303739	0	0	0	0	0	0	0.0599059	0	0	0	0	0	0	0	0	0	0	0	0
TRITD0Uv1G124130.1	987	0	0	0	0	0	0	0	0	0	0	0	0	0	0	0	0	0	0	0	0	0	0	0	0
TRITD1Av1G022990.8	1776	4.72554	5.30403	7.11887	6.10294	7.94467	5.98032	7.06863	17.1013	13.9461	19.3257	16.4943	20.3051	13.542	13.0483	13.9344	10.2381	9.33671	11.8723	9.26011	7.99306	7.00624	9.41186	5.31194	4.96791
TRITD1Av1G023760.2	1020	2.21606	2.88232	4.04092	2.3498	2.10936	1.99573	2.34317	2.42983	3.05155	2.84652	2.60538	2.67738	1.60024	2.31708	2.3795	1.78188	1.54407	2.46361	1.86572	2.58338	2.70198	0.913917	2.09591	1.261
TRITD0Uv1G135900.1	747	0	0	0	0	0	0	0	0	0	0	0	0	0	0	0	0	0	0	0	0	0	0	0	0
TRITD1Av1G004380.1	780	0	0	0	0	0	0	0	0	0	0	0	0	0	0	0	0	0	0	0	0.0238524	0	0	0	0
TRITD1Av1G026910.2	1260	1.29941	1.65548	1.73804	1.66026	2.08546	1.64579	1.98569	2.89249	2.30429	2.77233	2.05658	3.20649	2.2637	2.91515	3.02189	2.6258	2.25125	2.63772	2.20622	2.61916	2.34492	2.46278	2.0271	1.79244
TRITD0Uv1G102670.1	717	0	0	0	0	0	0	0	0	0	0	0	0	0	0	0	0	0	0	0	0	0	0	0	0
TRITD1Av1G001370.1	399	0	0	0	0	0	0	0	0	0	0	0	0	0	0	0	0	0	0	0	0	0	0	0	0
TRITD1Av1G004730.1	213	0	0.417647	0	0	0	0	0	0.127555	0.128483	0	0	0	0.523267	0.363638	0	0.394744	0.130702	0	0	0	0.23188	0	0	0
TRITD0Uv1G124930.1	606	0	0	0	0	0	0	0	0	0	0	0	0	0	0	0	0	0	0	0	0	0	0	0	0
TRITD1Av1G031540.1	303	0	0	0	0	0	0	0	0	0	0	0	0	0	0	0	0	0	0	0	0	0	0	0	0
TRITD0Uv1G105070.1	216	0	0	0	0	0	0	0	0	0	0.109065	0	0.0720614	0	0	0	0	0	0	0	0	0	0	0	0
TRITD1Av1G005820.1	375	0	0.601647	0	0.217997	0.372994	0	0.0997168	0	0.27205	0.307076	0	0.313397	0	0.174086	0	0.162629	0.126573	0.182139	0.291363	0.332935	0.580602	0	0.345083	0.256198
TRITD0Uv1G119060.1	201	0	0	0	0	0	0	0	0	0	0	0	0	0	0	0	0	0.0681107	0	0	0	0	0.0667059	0	0
TRITD0Uv1G106060.1	795	0	0	0	0	0	0	0	0	0	0	0	0	0	0	0	0	0	0	0	0	0	0	0	0
TRITD0Uv1G114500.1	936	0.190532	0	0.122133	0.226891	0.421496	0	0.292781	0.522723	0.27969	0.582034	0.299538	1.50514	0.428247	0.950901	0.699043	0.528581	0.352263	0.797279	0.415626	0.649769	0.644251	0.0798928	0.137105	0.205553
TRITD1Av1G043870.3	3093	4.01851	7.04287	6.70037	6.92004	5.46794	3.76357	2.54565	2.25629	3.24365	2.34346	1.96859	2.33154	1.54306	2.03729	1.28138	1.5054	1.47614	1.84927	1.49839	1.84506	1.87933	0.983472	1.8053	1.505
TRITD0Uv1G131200.1	477	0	0	0	0	0	0	0	0	0	0	0	0	0	0	0	0	0	0	0	0	0	0	0	0
TRITD1Av1G009210.1	1311	0.513545	1.08648	0.685953	0.654067	0.776699	0.649983	0.689125	0.626634	0.507271	0.477314	0.53876	1.00506	0.763235	0.597073	0.44802	0.472115	0.427132	0.658539	0.421811	0.380866	0.332858	0.340538	0.155116	0.394028
TRITD0Uv1G101840.1	1281	0.101245	0	0	0	0.0481568	0	0	0	0	0	0	0	0	0	0.0309978	0	0	0	0	0	0	0	0	0
TRITD0Uv1G106040.1	1404	0.0237476	0.0185592	0.131995	0	0.00653116	0	0	0	0.00641155	0	0	0	0	0	0	0	0	0	0	0.0113027	0	0	0	0
TRITD0Uv1G133950.1	324	0	0	0	0	0	0	0	0	0	0.0112245	0	0	0	0	0	0	0	0	0	0	0	0	0	0
TRITD1Av1G036770.1	537	0	0	0	0.0117567	0	0	0	0	0	0	0	0	0	0	0.0139375	0	0	0	0	0	0	0	0	0
TRITD0Uv1G138510.1	501	0	0	0	0	0	0	0	0	0	0	0	0	0	0	0	0	0	0	0	0	0	0	0	0
TRITD0Uv1G127460.1	657	0	0	0	0	0	0	0	0	0	0	0	0	0	0	0	0	0	0	0	0	0	0	0	0
TRITD1Av1G002990.1	258	0	0	0	0	0	0	0	0	0	0	0	0	0	0	0	0	0	0	0	0	0	0	0	0
TRITD0Uv1G093570.1	402	0	0	0	0	0	0	0	0	0	0	0	0	0	0	0	0	0	0	0	0	0	0	0	0
TRITD1Av1G006410.3	1446	0.619597	0.986661	0.961472	0.765925	0.837731	0.713262	0.82562	0.671528	0.822927	0.467027	0.461888	1.35886	0.477953	0.730783	0.694692	0.474904	0.481964	0.394696	0.481235	0.403895	0.278283	0.194224	0.239648	0.297403
TRITD1Av1G034990.1	552	1.84195	2.60618	1.88272	0.936892	0.856119	0.977149	1.01073	0.807294	0.676854	0.535875	0.727843	0.914676	0.825923	0.759117	0.482812	0.733004	0.642419	0.304919	0.89484	0.561892	0.529139	0.518281	0.48691	0.690226
TRITD0Uv1G106630.1	603	0.558802	0.198395	0.128928	0.103813	0.287562	0.57298	0.36199	0.336336	0.474723	0.230284	0	0.667042	0.324317	0.329338	0.00967866	0.462824	0.134551	0.207785	0.270628	0.158114	0.203602	0.272182	0.0414998	0.148172
TRITD1Av1G000570.2	2253	2.25387	2.95715	3.10921	2.76096	2.23864	1.9302	1.56595	1.7574	1.6873	1.41196	1.11742	1.34978	0.538762	0.80379	0.817451	0.495892	0.69486	0.808329	0.856092	0.974904	0.887826	0.243493	0.441739	0.405304
TRITD1Av1G006460.1	1446	0	0.00596896	0	0.0321367	0	0	0.029312	0	0	0.0299376	0	0	0	0	0	0	0	0	0	0	0	0	0	0
TRITD0Uv1G134750.1	195	0	1.31075	0	14.8762	0	0	0.0165941	0	0	0	4.64175e-08	3.63804e-09	0	0	0	9.00427e-09	6.47162	0	2.49525e-05	0	0	0	0	0.000656236
TRITD1Av1G027040.1	1632	1.0871	0.914205	1.24454	0.587376	1.36574	1.1702	0.118146	0.428742	0.71261	0.0829725	0.0656634	0	0.0397566	0.2694	0.150287	0.162232	0.254461	0.273571	0.220855	0.213304	0.73301	0.0337218	0.283622	0.188108
TRITD1Av1G004410.1	1107	0	0	0	0	0	0	0	0	0	0	0	0	0	0	0	0	0	0	0	0	0	0	0	0
TRITD1Av1G035840.1	909	0	0	0	0	0	0	0	0	0	0	0	0	0	0	0	0	0	0.0388051	0	0.0193994	0	0	0	0
TRITD0Uv1G128600.1	912	0	0	0	0	0	0	0	0	0	0	0	0	0	0	0	0	0	0	0	0	0	0	0	0
TRITD1Av1G009980.1	1236	3.56591	6.5884	5.08111	4.55321	5.17042	4.1128	4.73106	3.52264	3.77107	2.67001	2.79843	4.75518	2.20462	2.97335	3.24821	1.9011	2.10402	2.5401	2.12386	1.2253	1.1593	1.48618	1.337	0.894697
TRITD1Av1G005470.1	1113	0.224704	0.208165	0.247372	0.219367	0.152195	0.136659	0.268793	0.158998	0.215499	0.180529	0.153851	0.218273	0.0728188	0.195163	0.130585	0.0911327	0.146221	0.100049	0.157389	0.159272	0.0868835	0.0215549	0.0100184	0.13634
TRITD1Av1G001520.1	1173	0	0	0	0	0	0	0	0	0	0	0	0	0	0	0	0	0	0	0	0	0	0	0	0
TRITD0Uv1G125920.1	723	0	0	0	0	0	0	0	0	0	0	0	0	0	0	0	0	0	0	0	0	0	0	0	0
TRITD0Uv1G128910.1	456	0	0	0	0	0	0	0	0	0	0	0	0	0	0	0	0	0	0	0	0	0	0	0	0
TRITD1Av1G005720.1	402	7.16529	8.99139	16.0972	4.88061	4.51943	4.61906	1.49629	0.56723	0.787812	0.131961	0.20391	0.370182	0.101209	0.592357	0.10171	0.232374	0.382112	1.25467	0.0503705	0	0.93421	0.260482	0.296835	0.0735691
TRITD0Uv1G118300.1	1113	0.025574	0.0496498	0	0	0.00877457	0.016214	0	0	0	0	0	0	0.0080449	0	0	0.040723	0	0	0.00488025	0.00374441	0.0156672	0	0	0
TRITD1Av1G036360.5	3321	8.67939	13.2045	11.1012	12.0302	8.88968	8.66931	4.6343	6.85325	8.11635	5.80383	4.1383	3.64105	3.16526	3.45916	2.59714	2.16907	2.1704	2.9587	2.31558	3.50074	3.01827	2.24931	2.83358	1.88563
TRITD1Av1G021600.3	3615	0.754438	1.57021	1.53791	1.23571	0.801462	0.972057	0.353038	0.23975	0.623414	0.209348	0.198622	0.187226	0.0282754	0.0978232	0.0701228	0.0373616	0.00673173	0.102583	0.0481809	0.203224	0.244113	0.0672746	0.136081	0.0119383
TRITD0Uv1G094270.1	849	0	0.0596379	0	0.000498062	0	0	0	0.0232436	0	0	0	0.097691	0	0	0	0.0235569	0	0	0	0	0	0	0	0
TRITD1Av1G003010.2	2241	0	0	0	0	0	0	0	0	0	0	0	0	0	0	0	0	0	0	0	0	0	0	0	0
TRITD0Uv1G110340.2	678	8.89361	15.7635	11.2442	9.40966	11.0163	13.2138	9.07489	5.09802	7.34044	2.45074	3.23566	3.9417	1.97009	2.15605	2.7043	1.30168	0.705515	1.69997	1.66753	3.76579	2.89881	1.28037	2.17973	0.803375
TRITD0Uv1G146330.1	387	0	0	0	0	0	0	0	0	0	0	0	0	0	0	0	0	0	0	0	0	0	0	0	0
TRITD1Av1G005790.1	492	0	0	0	0	0	0	0	0	0	0	0	0	0	0	0	0	0	0	0	0	0	0	0	0
TRITD1Av1G013500.2	1041	38.7776	39.9896	36.1952	43.8065	47.531	42.1781	39.4605	43.5119	45.1637	43.2014	36.6228	54.8089	34.2981	37.6369	39.8304	34.6706	31.9128	34.0684	35.9695	34.4362	31.8057	27.4173	29.4022	28.7479
TRITD1Av1G029170.1	765	0	0	0	0	0	0	0	0	0	0.00197096	0	0	0	0	0	0	0	0	0	0	0	0	0	0
TRITD0Uv1G115840.1	261	19.2856	9.25346	5.64348	3.77635	8.57729	7.69566	3.06606	1.2361	2.70106	0.291367	0.627898	1.06069	0.967293	0.559919	0.229797	0	0	0	0	0.252229	0	0	0	0
TRITD0Uv1G107030.1	774	0.267342	0.180723	0	0.200526	0.152539	0.0867172	0.070686	0.0908416	0	0	0.0341205	0.0421665	0.0135019	0.128762	0.0412681	0	0	0.119545	0.0899539	0	0	0.0172208	0	0.0811866
TRITD1Av1G025750.1	951	0.0871149	0.122275	0.137795	0.157177	0.195285	0.21746	0.0926451	0.0853163	0.0210452	0.111906	0.128997	0.114006	0.00997035	0.0325695	0.114012	0	0	0.0365134	0.0359048	0.192023	0.136786	0.0130416	0.0244139	0.0123102
TRITD0Uv1G139460.1	300	15.17	4.05	14.4553	15.2091	20.0363	15.1196	19.193	11.2042	13.8702	8.6178	11.8703	28.6074	8.63685	11.9751	9.31921	9.93593	5.95033	8.79132	7.45913	7.02631	9.84823	3.75678	3.76892	3.22304
TRITD0Uv1G117970.1	576	0	0	0	0	0	0	0	0	0	0	0	0	0	0	0	0	0	0	0	0	0	0	0	0
TRITD0Uv1G092330.1	1014	0	0	0	0	0	0.00760121	0	0	0	0	0	0	0	0	0	0	0.0117324	0	0.0333376	0	0	0	0	0
TRITD1Av1G019110.1	1152	0.739316	1.3696	0.785949	1.77077	1.47636	1.0222	1.99169	0.934976	1.33529	1.35499	1.14104	3.79148	0.638056	1.93073	1.16048	0.498534	0.916103	1.26207	0.457928	1.85861	1.17385	0.766801	0.640712	0.748468
TRITD1Av1G007710.1	1713	2.38859	5.76316	4.17935	3.67054	3.6316	2.34212	1.01967	2.01235	2.08851	1.8184	1.49121	0.995836	0.871384	1.00422	1.14642	1.50882	1.24474	1.55737	1.80564	1.88359	1.53228	1.3636	1.10685	0.717662
TRITD0Uv1G102260.1	393	0	0	0	0	0	0	0	0	0	0	0	0	0	0	0	0	0	0.0413836	0	0	0	0	0	0
TRITD1Av1G032960.1	996	0.074271	0.220216	0.068906	0	0.0509028	0.0452825	0	0.040163	0.019785	0.0382615	0.0881947	0.0388604	0	0.0713974	0.0321384	0.00943459	0.036035	0	0	0.00861504	0.018285	0.0491349	0.0459815	0.0115971
TRITD1Av1G031150.1	2676	5.58632	6.28298	4.72518	9.38213	10.6084	7.70176	8.1099	15.6055	14.6823	14.0313	12.3543	15.8954	10.9682	12.582	11.4825	10.5839	10.1633	11.2796	10.2892	9.15839	6.90899	7.58857	7.83298	7.80287
TRITD1Av1G003760.1	1143	0	0	0	0	0	0	0	0	0	0	0	0	0	0	0	0	0	0	0	0	0	0	0	0
TRITD1Av1G019280.1	219	3.79957	1.90134	1.32285	4.59132	2.25274	4.43977	3.62973	2.63943	1.37876	2.04805	1.28789	1.07813	2.86209	1.31884	1.43634	0.788497	0.774196	1.01157	1.60096	0.547655	1.50143	0.125124	0	0.382809
TRITD1Av1G003710.3	1611	3.319	5.04176	5.15406	5.35835	4.77828	4.09197	3.16507	3.05488	3.35288	2.78996	2.51551	3.37494	2.12832	2.74681	2.59551	2.00047	2.10661	2.08952	2.05728	2.27586	2.31398	1.80139	1.59388	1.7358
TRITD1Av1G027220.3	1233	9.9952	15.9241	15.0706	13.3666	13.0176	10.6591	12.3775	10.8732	11.9236	11.5496	9.34329	19.729	9.42425	13.3947	11.7913	8.97838	11.1623	9.94723	8.11255	7.47687	6.48177	5.45434	6.89534	6.75959
TRITD0Uv1G099790.1	648	0	0	0	0	0	0	0	0	0	0	0	0	0	0	0	0	0	0	0	0	0	0	0	0
TRITD0Uv1G097800.1	1743	2.64771	2.9829	4.0234	3.2139	3.10879	2.61255	2.62335	2.72706	2.58128	3.31234	3.1538	4.62791	2.67121	4.12844	4.44626	3.58151	3.04563	3.29436	2.73615	2.49386	2.23392	2.06177	1.81236	2.03348
TRITD0Uv1G136180.1	447	0	0	0	0	0	0	0	0	0	0	0	0	0	0	0	0.0730398	0	0	0	0	0	0	0	0
TRITD1Av1G033470.1	489	0	0	0	0	0	0	0	0	0	0	0	0	0	0	0	0	0	0	0	0	0	0	0.133853	0
TRITD0Uv1G094640.1	2286	0.291837	0.322465	0.545421	0.52085	0.594883	0.542692	0.879521	0.904005	0.756224	1.5725	1.26298	5.4807	1.27115	2.89195	2.34067	1.86656	1.51677	2.27307	1.79272	2.79918	2.31594	0.483809	0.811956	0.820186
TRITD1Av1G048040.4	576	3.20783	5.52933	6.16036	4.22518	5.95052	3.92822	5.62099	4.28424	5.28889	3.54377	2.74676	7.23118	3.48636	2.9204	2.75767	1.83886	1.7517	2.48899	1.65596	1.62722	1.53454	0.852375	1.27511	1.00804
TRITD0Uv1G116420.1	387	14.0104	16.8778	26.66	206.511	131.935	96.2395	219.132	67.2614	73.5323	11.1244	1.68052	0	0.083616	0	0	0	0	0.0851847	0	0	0	0	0	0
TRITD1Av1G034220.4	1266	0.0865455	0.171013	0.162912	0.0885288	0.0594584	0.104083	0.0172975	0.0148647	0.0946103	0	0.00810915	0.0564922	0.0136074	0.0448979	0	0	0	0.0253052	0.0332492	0.134306	0.0131965	0	0.0596162	0.00860594
TRITD0Uv1G126580.1	222	0	0	0	0.364945	1.10749	0	1.08967	1.24114	0.934902	3.70289	4.28975	5.87321	4.42064	6.97058	9.07014	4.0544	3.29512	3.69655	3.63943	6.09549	5.78824	3.75006	3.41883	5.46392
TRITD0Uv1G105150.1	585	0.713255	0.149489	0.400627	0.339163	0.209472	0.372796	0.57072	0.344917	0.338378	0.284233	0.29212	0.533154	0.0759966	0.23939	0.274641	0.138236	0.263072	0.313398	0.134622	0.301341	0.221264	0.222516	0.135186	0.0923476
TRITD0Uv1G109420.1	417	0	0	0	0	0	0.0768521	0	0	0	0	0	0	0.0461536	0	0	0	0	0	0	0	0	0	0	0
TRITD0Uv1G130690.1	906	0	0	0	0	0	0	0	0	0	0	0	0	0	0	0	0	0	0	0	0	0	0	0	0
TRITD0Uv1G107640.1	1113	0.025574	0.0496498	0	0	0.00877457	0.016214	0	0	0	0	0	0	0.0080449	0	0	0.040723	0	0	0.00488025	0.00374441	0.0156672	0	0	0
TRITD0Uv1G122200.1	1122	0	0	0	0	0	0	0	0	0	0	0	0	0	0	0	0	0	0	0	0	0	0	0	0
TRITD1Av1G043950.2	1122	0.183447	0.14741	0.307923	0.170003	0.130235	0.224567	0.246796	0.060394	0.0931922	0.0819434	0.0188811	0.127527	0.0397974	0.0872196	0.0641453	0.0322393	0	0.147179	0.0772918	0.129981	0.0677972	0.116212	0.00988236	0.0299357
TRITD0Uv1G098010.1	1575	0.0913226	0	0.0413959	0.0169887	0.0644589	0.062547	0.0678503	0.0556685	0.117032	0.101415	0.0788169	0.139136	0.176373	0.170882	0.159727	0.069805	0.0496446	0.151678	0.072789	0.127134	0.118198	0.0955948	0.301092	0.101604
TRITD0Uv1G116650.1	990	0	0	0	0	0	0	0	0	0	0	0	0	0	0	0	0	0	0	0	0	0	0.037139	0	0
TRITD0Uv1G105230.1	1368	0	0	0	0	0	0	0	0	0	0	0	0	0	0	0	0	0	0	0	0	0	0	0	0
TRITD1Av1G014850.1	648	0	0	0	0	0	0	0	0	0	0	0	0	0	0	0	0	0	0	0	0	0	0	0	0
TRITD0Uv1G096900.1	519	0.0108868	0	0	0.00839625	0.00975998	0.00755251	0	0	0.0135084	0	0	0	0.00918416	0.00947499	0	0	0.0108216	0.0103241	0.0301172	0	0	0.0159739	0	0
TRITD1Av1G022540.1	594	0	0.228748	0	0	0	0	0.0880959	0.0420582	0.0425397	0.184632	0.118587	1.78545	0.0633064	1.4651	0.790697	1.5317	0.769168	0.537567	1.86134	2.38868	1.11586	12.875	7.5545	5.73229
TRITD0Uv1G141080.1	291	3.27747	0.632813	4.8196	0.747344	1.64543	1.80315	0.86646	0.472817	1.10397	0.758899	0.584735	0	3.66954	0.635991	5.42599	1.84901	1.19796	0.878746	0.867614	0.90609	3.79689	0	1.55739	1.12013
TRITD1Av1G048870.1	333	51.503	59.7666	52.7825	62.8115	58.5172	74.1799	95.0833	37.4479	57.1753	38.2808	30.4413	71.8252	31.1707	35.3986	33.8249	23.5193	18.9926	26.3009	21.5417	14.2529	17.6049	11.6664	15.7294	13.8588
TRITD0Uv1G098320.3	1383	0	0	0	0	0	0	0	0	0	0	0	0	0	0	0	0	0	0	0	0	0	0	0	0
TRITD1Av1G047280.6	2322	3.37999	5.56287	4.18726	4.56066	3.2239	2.99166	1.95168	1.85317	2.50543	1.78061	1.95969	0.949082	0.973998	0.689247	0.499642	0.400795	0.805176	0.738748	0.430774	0.572967	0.345953	0.504843	0.807264	0.483047
TRITD1Av1G028650.4	471	110.537	97.8119	89.2391	75.3899	81.1392	84.1066	47.1533	24.073	43.4462	15.575	26.0951	23.8667	6.51369	5.78435	7.02582	1.02792	1.70802	4.84064	3.2394	10.2532	15.7525	1.25973	0.875815	0.564122
TRITD1Av1G031920.2	1098	0.744177	0.926368	0.852627	1.15604	2.16172	1.45964	1.46419	2.00357	1.67629	1.76236	1.90727	1.75252	2.05161	1.68519	3.00599	2.09988	2.29676	2.09796	2.07539	1.46236	0.614464	1.10711	0.761531	0.943099
TRITD1Av1G048650.1	1233	8.24112	11.9478	9.74272	12.669	13.1774	8.38087	14.7457	16.2711	15.0121	15.4224	14.2083	22.4296	12.3519	14.0553	15.297	10.6696	11.8832	11.5505	9.4894	9.70496	6.94204	8.91282	8.12949	8.51136
TRITD1Av1G015410.2	1443	0	0	0	0	0	0	0	0	0	0.00600249	0	0	0	0	0	0	0	0	0	0	0	0	0	0
TRITD0Uv1G122680.1	1317	0	0	0	0	0	0	0	0	0	0	0	0.0134301	0	0	0	0	0	0	0	0.0114365	0	0	0	0
TRITD1Av1G024610.1	1473	31.8924	94.5415	90.9736	11.9524	12.1472	13.4182	0.243572	0.0706904	0.2118	0.0351366	0	0.129811	0	0	0	0.0114656	0.0561819	0.0140383	0.00692267	0.0267031	0.043504	0.0684119	0	0.0467035
TRITD1Av1G002500.1	459	0	0	0	0	0	0	0	0	0	0	0	0	0	0	0	0.0516438	0	0	0	0	0	0	0	0
TRITD1Av1G015610.1	1770	0.358886	0.572881	0.498369	0.558558	1.29974	0.521809	0.977159	2.23232	1.56919	2.07554	1.5962	3.26918	1.06461	1.95424	1.76051	1.13338	1.35346	1.89502	1.46285	1.39491	0.942309	0.657329	0.60271	0.412447
TRITD1Av1G031120.2	711	7.11756	9.92589	8.84789	10.2944	11.4997	10.2665	11.0091	12.7982	14.3479	9.57495	8.16629	12.1781	7.22204	7.25457	8.84523	5.77369	4.43879	7.92599	5.8064	5.61089	4.21935	3.48312	2.51618	2.51145
TRITD0Uv1G124860.1	756	0	0	0	0	0	0	0	0.0328909	0	0	0	0.0583364	0.0179062	0	0	0	0	0	0	0	0	0	0	0
TRITD1Av1G028060.1	660	0.277249	0.0871973	0.0483957	0.193561	0.358242	0.49841	0.146607	0.930461	0.536767	1.74425	0.857802	1.62354	1.13701	1.41399	1.09239	0.242289	0.518709	2.1082	0.733102	1.24346	0.31633	0.477385	0.122628	0.614134
TRITD0Uv1G096100.1	1473	0	0	0	0	0	0	0	0	0	0.00292805	0	0	0	0	0	0	0	0	0	0	0	0	0	0
TRITD0Uv1G137880.1	987	0	0	0	0	0	0	0	0	0	0	0	0	0	0	0	0	0	0	0	0	0	0	0	0
TRITD1Av1G018880.1	339	0.198787	0.208709	0.295317	0	0.0777271	0	0	0	0	0	0	0	0	0	0	0	0	0	0	0	0	0	0	0
TRITD1Av1G009020.1	603	0	0	0	0	0	0	0	0	0	0	0	0	0	0	0	0	0	0	0	0	0	0	0	0
TRITD0Uv1G126430.1	423	0	0	0	0	0	0	0	0	0	0	0	0	0	0	0	0	0	0	0	0	0	0.0469685	0	0
TRITD1Av1G010510.1	2067	0	0	0	0	0	0	0	0	0	0	0	0	0	0	0	0	0	0	0	0	0	0	0	0
TRITD0Uv1G113890.1	609	0	0	0	0	0	0	0	0	0	0	0	0	0	0	0	0	0	0	0	0	0	0	0	0
TRITD1Av1G033610.4	3408	3.46389	5.60407	4.69034	4.86671	4.29618	3.52819	2.62894	2.95884	3.50307	2.54815	1.83291	1.84433	1.27888	1.52209	1.4224	0.930003	1.45412	1.60118	1.13026	1.74276	1.37216	0.965264	1.42277	1.10688
TRITD1Av1G017230.3	2460	0.314775	0.674852	0.591012	0.687574	0.615585	0.542806	0.450541	0.301264	0.543541	0.340265	0.233784	0.620517	0.190879	0.221617	0.270072	0.107577	0.163656	0.183241	0.19503	0.229505	0.180436	0.0679924	0.0893847	0.0661401
TRITD0Uv1G120460.1	756	0	0	0	0	0	0	0	0	0	0	0	0	0	0	0	0	0	0	0	0	0	0	0	0
TRITD0Uv1G102860.1	558	0.018808	0.00387183	0.00438788	0	0.0190605	0	0.0118793	0	0.0561343	0.0331863	0.112477	0	0.122598	0.0538892	0.0892736	0	0.0159077	0.0932637	0.0662839	0.0429217	0.200479	0.0138086	0.0402817	0.15626
TRITD1Av1G005010.1	198	0	0	0	0	0	0	0	0	0	0	0	0	0	0	0	0	0	0	0	0	0	0	0	0
TRITD1Av1G004190.2	1680	0	0	0	0.00446763	0	0.0154272	0.00815225	0.0106303	0	0.0150377	0	0.0199082	0.00959974	0	0.0111723	0.00991771	0	0.00601029	0	0.0137534	0.0139323	0	0.0121898	0.00925051
TRITD1Av1G041130.9	2571	0.95126	1.50649	1.06538	1.15823	1.55433	1.08852	1.83721	1.74637	1.58494	2.19685	1.69438	3.70061	1.58639	2.10029	1.97173	1.63865	1.61709	1.8974	1.16309	1.48121	1.27961	0.77331	1.02466	1.08023
TRITD0Uv1G104680.1	702	0.0375229	0	0	0	0.0681661	0	0	0	0	0	0	0	0	0	0	0	0	0.0187269	0	0	0	0	0	0
TRITD0Uv1G090790.1	1431	0	0	0	0.0108506	0	0	0	0	0	0	0	0	0	0	0.0202939	0	0	0	0	0	0	0	0	0.0148683
TRITD1Av1G049650.1	402	0.283373	0.370779	0.377646	0.273679	0.472964	0.211883	0.415636	0.523597	0.509761	0.967713	0.356842	1.37496	0.253023	0.0987261	0.711971	0.139425	0.491287	0.888724	0.453335	0.468988	0.329721	0	0.0989451	0.220707
TRITD0Uv1G101670.1	612	0.948802	2.75299	1.33309	0.784258	1.35225	0.733669	0.462048	0.494487	0.620328	0.533391	0.939768	1.46695	0.681807	0.506106	0.824965	0.517405	0.609984	0.534827	0.350648	0.493335	0.559911	0.54421	0.54893	0.332535
TRITD1Av1G008530.3	2022	7.08292	8.2376	7.75831	8.66999	8.04474	7.16142	6.25273	6.39508	7.10069	5.20697	5.14344	5.69726	3.9817	5.22798	4.79184	3.41005	3.67601	3.92208	3.13292	2.72795	2.09032	1.2539	1.1634	1.78381
TRITD1Av1G035850.1	486	1.63266	0.757914	1.46835	2.1441	2.75748	2.57382	2.89073	3.3629	2.42881	3.57622	3.7012	8.62768	3.40328	2.52824	5.51936	3.28675	2.61412	2.94981	2.42139	2.17506	2.60848	1.97799	2.13221	2.12685
TRITD0Uv1G101530.1	219	0	0	0	0	0	0	0.482847	0.0624469	0	0	0	0.430362	0.105574	0.298356	0	0.0490895	0	0	0	0.728848	0.677021	0	0.73458	0.0955724
TRITD1Av1G004070.1	471	0	0	0	0	0	0	0	0	0.0327523	0	0	0	0	0	0.0722373	0	0	0	0	0	0	0.0381124	0	0
TRITD0Uv1G134740.1	213	0	0	0	0	0	0	0	0	0	0	0	0	0	0	0	0	0	0	0	0	0	0	0	0
TRITD1Av1G027050.1	333	0	0.144402	0.923369	0	0	0	0	0	0.351341	0	0	0.0804057	0	0	0	0	0	0	0	0.0527439	0	0	0	0.0367259
TRITD0Uv1G105730.1	801	0	0	0	0	0.00561816	0	0	0	0	0	0	0	0	0	0	0	0	0	0	0	0	0	0	0
TRITD0Uv1G133140.1	300	0	0	0	0	0	0	0	0	0	0	0	0	0	0	0	0	0	0	0	0	0	0	0	0
TRITD0Uv1G124240.1	387	0	0	0	0	0	0	0	0	0	0	0	0	0	0	0	0	0	0	0	0	0	0	0	0
TRITD0Uv1G139690.1	594	0	0	0	0	0	0	0	0	0	0.0205147	0	0	0	0.0443971	0	0	0	0.0977395	0	0	0	0	0	0
TRITD1Av1G041930.1	315	162.15	116.339	120.062	90.4045	101.778	112.547	95.4697	79.318	92.5522	52.5601	50.4921	57.3211	45.5377	42.8247	43.4104	19.5802	18.0887	29.2697	22.5445	29.073	33.0928	17.3308	9.49062	13.1762
TRITD1Av1G025130.1	1020	0	0	0	0	0	0	0	0	0	0.00926995	0.0213659	0.131615	0.0180965	0.197615	0.363251	0.520849	0.20956	0.288463	0.589493	0.434576	0.344742	0.178717	0.345611	0.416232
TRITD0Uv1G133940.1	381	0	0	0	0.283763	0	0.535909	0	0.14751	0.157418	0	0	0	0.173876	0	0.0572532	0.157294	0	0.117381	0.169274	0.120883	0	0	0	0.0275089
TRITD0Uv1G106050.1	675	0	0	0	0	0	0	0	0	0	0	0	0	0	0	0	0	0	0	0	0	0	0	0	0
TRITD0Uv1G127620.1	780	0	0	0	0	0	0	0	0	0	0	0	0	0	0	0	0	0	0	0	0	0	0	0	0
TRITD1Av1G046980.6	1341	14.5856	16.2699	17.5876	19.1215	15.9895	14.5063	11.6945	18.9104	16.7522	23.7958	22.1774	26.8769	22.2189	24.2146	25.8252	25.2462	22.091	24.5495	22.7034	25.8282	23.5011	25.0064	29.5215	26.0068
TRITD1Av1G002200.4	996	0.0891252	0.162769	0.542635	33.6907	664.154	241.709	2444.85	10548.2	7533.37	19296.5	31187.3	9637.61	22917	17894.7	18393.1	17901.6	32529.6	23826.1	18412.4	19355.7	11217.5	28449	32793.8	28429.7
TRITD0Uv1G121890.1	288	12.0661	9.09766	16.5347	7.62342	10.3531	7.08108	9.11851	11.8303	12.0819	12.3466	8.56388	33.5797	14.9228	8.64025	12.3774	9.86932	9.3252	6.8325	5.7607	8.65953	9.99441	3.24475	4.81048	8.2741
TRITD1Av1G015950.2	909	0.675355	0.932236	1.63579	0.738963	0.9824	0.747578	1.09477	1.04153	1.01808	1.10311	1.29674	2.65266	1.48821	1.24749	1.22499	0.481233	0.807759	0.814907	1.20782	0.911773	0.407146	0.761119	0.665802	0.594215
TRITD1Av1G013670.4	1248	8.10356	4.80013	4.83103	8.68728	8.68815	10.6802	7.05773	11.0198	10.7415	11.496	10.9127	7.9549	5.82076	6.36887	3.65068	3.97465	5.59493	5.99279	5.75279	5.1017	4.02706	1.2048	1.73326	1.79508
TRITD1Av1G042240.1	777	0.628339	0.664454	0.77939	1.36552	0.959781	0.565774	0.610017	0.50531	0.753892	1.05197	2.22538	1.10372	0.536852	0.693917	0.227557	0.0536409	0.676264	0.83785	0.300373	0.62677	0.226157	0.325428	0.224674	0.201875
TRITD0Uv1G101850.1	627	0.0236455	0	0	0.105678	0.213989	0	0.250968	6.76099	0.70785	22.7084	36.4901	42.4455	26.3115	35.5562	39.1232	20.9755	11.6215	25.0301	41.6314	34.5194	31.5631	82.7536	54.8992	32.1169
TRITD1Av1G004990.2	666	0	0	0	0.142975	0.185745	0	0.173281	0.756059	0.370388	0.595871	0.845578	1.70635	0.292817	0.751747	0.615203	1.17661	0.31963	0.832604	1.51078	1.18192	1.2794	1.0061	1.00388	0.766152
TRITD0Uv1G095390.2	2760	0	0	0	0	0	0	0	0	0	0	0	0	0	0	0	0	0	0	0	0	0	0	0	0
TRITD0Uv1G104720.1	840	1.40604	1.93682	1.80983	3.1349	2.09732	2.1511	1.35639	1.50532	1.89208	1.43264	1.62048	1.42213	0.446441	0.68948	0.487752	0.155485	0.423705	0.562462	0.141634	0.538787	0.387251	0.33842	0.470573	0.197805
TRITD1Av1G035200.2	1461	0.0226088	0.100214	0.277475	0	0.0333159	0.0182908	0.00964788	0.0674786	0	0.178995	0.0816755	0.112063	0.130771	0.0815851	0.145133	0.0795007	0.160533	0.37455	0.230684	0.148305	0.0879041	0	0.0394491	0.0362729
TRITD0Uv1G100870.1	267	0	0	0	0	0	0	0	0	0	0	0	0	0	0	0	0	0	0	0	0	0	0	0	0
TRITD1Av1G016000.1	882	8.53457	17.9619	13.9755	14.087	14.332	15.6955	12.8196	6.39312	8.80762	5.0948	3.78742	7.18417	2.16372	5.49847	5.07729	2.90063	2.84511	4.74341	3.40377	2.72888	1.89493	2.9817	2.46814	2.37854
TRITD0Uv1G105830.1	2187	0	0	0	0	0	0	0	0	0	0.0312852	0	0.536548	0	0.145162	0	0	0	0.0611007	0	0.754106	0.147023	0	0	0
TRITD1Av1G018600.1	693	0	0	0	0	0	0	0	0	0	0	0	0	0	0	0	0	0	0	0	0	0	0	0	0
TRITD1Av1G028970.1	1485	0.414867	0.545007	0.832666	0.528431	0.202447	0.127248	0.218029	0.247995	0.157619	0.26327	0.260993	0.141116	0.223936	0.439193	0.177175	0.189889	0.286471	0.188692	0.206747	0.116598	0.113531	0.0907327	0.16236	0.156878
TRITD0Uv1G111960.1	564	0	0	0	0	0	0	0	0	0	0	0	0	0	0	0	0	0	0	0	0	0	0	0	0
TRITD1Av1G004560.1	2763	1.08766	1.57591	1.90393	2.02438	1.88432	1.45429	1.31055	1.71468	1.46115	1.44064	1.10155	1.23852	0.528666	0.800646	0.416329	0.278141	0.34561	0.442542	0.339041	0.900685	0.643485	0.486572	0.982128	0.421438
TRITD1Av1G001380.6	2460	0	0	0	0	0	0	0	0.00345881	0	0.00324907	0	0	0.0123478	0	0	0.00316402	0	0	0	0	0	0	0	0
TRITD1Av1G040400.1	360	0	0	0	0	0	0.00937698	0	0	0	0	0	0	0	0	0	0	0	0	0	0	0	0	0	0
TRITD0Uv1G123560.1	816	0	0	0	0	0	0	0	0	0	0	0	0	0	0	0	0	0	0	0	0	0	0	0	0
TRITD0Uv1G116270.1	726	0	0	0	0.0758951	0.0323076	0	0.0131382	0	0.0463191	0	0.00860596	0.023339	0	0	0.00839912	0	0	0	0.0261758	0.0131939	0	0.0942986	0.0530359	0.00888754
TRITD1Av1G016390.2	2439	0.200519	0.658031	0.263946	0.604075	0.601361	0.397035	0.524983	0.570976	0.462117	0.459917	0.316998	0.89573	0.304031	0.558159	0.429923	0.265107	0.231307	0.377853	0.307213	0.207347	0.158308	0.0600568	0.0881403	0.0644185
TRITD0Uv1G135190.1	405	0.696174	2.58685	2.25599	1.5364	3.56586	3.3128	1.83958	1.97333	2.11245	1.19492	1.20057	3.87846	1.00046	1.26904	2.70898	2.14728	0.51873	0.529189	0.592946	0.483757	0.375608	0.206676	0.428896	0.548458
TRITD0Uv1G092910.1	1053	0.0344242	0	0.0811437	0	0.0575216	0	0.0288229	0.0409054	0.069864	0.0440476	0.0494791	0.0111437	0	0	0.0163977	0.0175175	0.0111698	0.0130343	0.0104762	0.0112745	0.0819713	0.0114415	0	0
TRITD0Uv1G110390.1	1125	0.0782304	0.114259	0.284919	0.088911	0.151565	0.0666203	0.184039	0.0352765	0.0481134	0.0422467	0.00319652	0.0538861	0.0110633	0.0289733	0.0154573	0.0160639	0.0068409	0.010195	0.0175238	0.045696	0.0670125	0.0245691	0.0065663	0.00331517
TRITD1Av1G021570.15	2622	4.57872	5.81329	5.57187	6.84262	6.17691	4.62928	5.88146	7.11649	6.68811	8.35921	6.00967	10.0956	7.3456	8.21443	7.04168	7.37703	6.91194	7.20991	7.08141	5.83113	5.07766	3.85276	4.69462	5.17353
TRITD1Av1G030060.1	1524	0.403653	0.397828	1.64051	0.213782	0.324953	0.177977	0.0595674	0.0833598	0.0464818	0.0393607	0.0194203	0.309202	0.0161972	0.250525	0.0752465	0.011004	0.0707332	0.0134808	0.172869	0.97655	0.773481	0.021911	0.245748	0.0517823
TRITD1Av1G006450.1	1593	0	0	0	0	0	0	0	0	0	0	0	0	0	0	0	0	0	0	0	0	0	0	0	0
TRITD0Uv1G101750.1	537	0	0	0	0	0	0	0	0	0	0	0	0	0	0	0	0	0	0	0	0	0	0	0	0
TRITD1Av1G007980.1	537	0	0	0	0	0	0.168578	0	0	0	0.0734515	0.11335	0	0	0.0266353	0.0278749	0	0.0916177	0.0873353	0	4.62589	2.83627	2.38266	15.0437	1.33222
TRITD1Av1G013900.2	264	19.3795	32.0331	61.0142	7.87858	18.2275	10.3689	4.01895	2.11225	4.36877	0.972871	0.974189	1.8576	0.997384	2.05607	0.898234	0.787219	0.325206	0.730411	0.81546	0.226748	0.343032	0	0	0.164486
TRITD0Uv1G098850.2	2724	1.07897	1.73123	1.66797	1.78572	1.72899	1.57506	1.69368	1.54368	1.6343	1.38619	1.0646	1.22268	0.693986	0.762057	0.754715	0.626116	0.81727	0.84692	0.71475	0.767501	0.538874	0.486725	0.532133	0.459433
TRITD0Uv1G144550.1	294	0	0	0	0	0	0	0	0	0	0	0	0	0	0	0	0	0	0	0	0	0	0	0	0
TRITD0Uv1G116030.1	900	0	0	0	0	0	0	0	0	0	0	0	0	0	0	0	0	0	0	0	0	0	0	0	0
TRITD1Av1G003750.1	519	97.879	95.6094	70.2645	74.0641	83.7639	94.5111	39.8823	45.6521	63.327	31.2091	28.4745	27.5286	19.5097	15.3234	17.6919	9.98145	10.9194	14.9016	13.4792	13.7162	14.2826	6.30067	5.17256	4.89763
TRITD0Uv1G106970.1	927	0	0	0	0	0.0168645	0	0	0	0	0	0	0	0	0	0	0.0572365	0	0	0	0	0	0.00674269	0	0
TRITD0Uv1G133830.1	549	0	0	0	0	0.0786427	0	0	0.0119825	0	0	0	0	0	0	0	0	0	0	0	0	0	0	6.37612e-08	0.0409708
TRITD1Av1G026770.1	2478	3.35721	4.87653	5.28269	5.49755	5.73045	3.93367	4.66167	5.96464	6.40838	5.35951	5.15416	6.48834	4.60774	4.4907	4.63494	3.62007	3.97279	4.34238	3.93846	3.49327	3.00918	2.08266	2.49628	1.98022
TRITD0Uv1G103990.1	2751	0	0	0	0	0	0	0	0	0	0	0	0	0	0	0	0	0	0	0	0	0	0	0	0
TRITD1Av1G049490.1	2682	0.162833	0.261133	0.324993	0.242931	0.384575	0.161796	0.48648	0.289439	0.338541	0.389842	0.25821	0.61254	0.179348	0.387131	0.296502	0.209826	0.275243	0.262281	0.227671	0.17953	0.179746	0.150777	0.267162	0.159122
TRITD1Av1G001700.7	1695	6.02461	7.87845	6.94848	9.19003	9.12491	6.35709	6.57567	7.51996	9.16255	6.45566	5.04999	5.80884	4.46252	5.82889	4.52868	3.65908	4.48133	4.18888	4.23992	4.35846	3.48492	3.06818	3.464	3.0796
TRITD0Uv1G147000.1	201	0	0	0	0	0	0	0	0	0	0	0	0	0	0	0	0	0	0	0	0	0	0	0	0
TRITD0Uv1G089070.1	990	0	0	0	0	0	0	0	0	0	0	0	0	0	0	0	0	0	0	0	0	0	0	0	0
TRITD1Av1G017280.1	945	0.295636	0.440997	0.333671	0.680873	0.842767	0.463232	0.671251	0.38713	0.445734	0.564312	0.295687	1.35937	0.422501	0.678934	0.441039	0.466176	0.283366	0.490988	0.325873	0.193607	0.384569	0.184097	0.135394	0.155149
TRITD1Av1G025760.1	1275	0.166177	0.320426	0.192493	0.17859	0.162052	0.130283	0.21143	0.0957909	0.100998	0.107411	0.0080383	0.230928	0.02697	0.0815885	0.0551918	0.0273926	0.0175492	0.0334469	0.0329616	0.0570694	0.0849887	0.0180603	0.025331	0
TRITD0Uv1G129910.1	678	0	0	0	0	0	0	0	0	0	0	0	0	0	0	0	0	0	0	0	0	0	0	0	0
TRITD0Uv1G091870.2	1695	0	0	0	0	0	0	0	0	0	0	0	0	0	0	0	0	0	0	0	0	0	0	0	0
TRITD1Av1G048030.1	513	0.111571	0.272098	0.338763	0.180638	0.0900182	0	0	0	0	0	0	0.0591523	0	0.174481	0	0	0.0664223	0	0	0.113597	0	0	0.368367	0.0766509
TRITD1Av1G013960.1	435	6.06637	8.47649	11.542	12.5359	17.2785	11.9236	21.5324	21.5452	23.5119	29.4019	32.2866	90.784	34.2113	41.4789	48.7583	36.733	28.5082	24.3008	18.3522	18.8206	24.845	18.7453	22.317	27.2618
TRITD0Uv1G091330.1	312	0.145885	0	0	0	0.0302919	0	0	0	0	0	0	0	0	0	0	0	0	0	0	0	0	0	0	0
TRITD1Av1G022100.2	972	0	0.0197867	0.169289	0.0717552	0.284217	0.322144	0.473935	1.05469	0.684662	1.00406	0.375812	0.419132	0.50288	1.14883	0.309939	0.838621	0.483809	0.839366	0.587333	0.511021	1.05208	0.126766	0.284741	0.372889
TRITD0Uv1G138910.1	837	0	0	0	0	0	0	0	0	0	0	0	0	0	0	0	0	0	0	0	0	0	0	0	0
TRITD1Av1G045080.2	687	0.01296	0	0.0602968	0.150875	0.0705937	0	0	0.100684	0	0.178418	0.168574	0.357855	0.114437	0.209395	0.494094	0.194627	0.365549	0.212893	0.0947778	0	0	0	0	0.105913
TRITD1Av1G002790.4	906	1.49298	0.054448	0.275568	68.7836	497.838	150.753	827.12	3852.35	2609.09	4338.36	3411.73	3032.9	4980.29	8499.66	6083.75	8993.49	6268.38	7970.26	9454.31	6875.99	6898.84	10556.3	5382.36	8503.35
TRITD0Uv1G126340.1	504	0	0	0	0	0	0	0	0	0	0	0	0	0	0	0	0	0	0	0	0	0	0	0	0
TRITD1Av1G010440.1	732	0	0	0	0	0	0	0	0	0	0	0	0	0	0	0	0	0	0	0	0	0	0	0	0
TRITD1Av1G046430.2	1272	5.2694	7.53183	7.35441	10.1242	8.30175	7.20892	6.76972	6.11026	7.28	4.86302	3.91982	4.02869	2.06512	3.59885	2.40077	2.09095	1.65441	2.76219	2.08046	2.54993	1.9719	1.30406	1.32945	1.3902
TRITD0Uv1G098720.1	1494	0	0	0	0	0	0	0	0.0121904	0	0	0	0	0	0	0	0	0	0	0	0	0	0	0	0
TRITD0Uv1G124750.1	651	95.0714	111.396	92.6507	96.5889	87.2533	83.7282	49.0164	40.1041	52.4328	37.3311	20.1246	25.1825	25.682	29.0513	20.7832	16.1973	16.5202	21.1323	17.4235	9.25662	14.0189	1.8388	0.893669	1.91933
TRITD1Av1G017600.1	585	21.0618	44.1846	34.8842	35.4375	40.3945	39.6998	27.1502	16.8659	24.952	12.6265	12.613	12.2643	5.56281	8.38768	8.27623	5.43427	5.32334	7.4841	5.66383	6.91799	3.09762	5.72467	5.47785	3.02752
TRITD1Av1G000090.1	1047	0	0	0	0	0	0	0	0	0	0	0	0	0	0	0	0	0	0	0	0	0	0	0	0
TRITD1Av1G014840.1	648	0	0	0	0	0	0	0	0	0	0	0	0	0	0	0	0	0	0	0	0	0	0	0	0
TRITD1Av1G001120.1	297	3.91462	0	1.94669	2.27604	1.51788	0.985827	0.490212	1.03434	0.527766	0.921398	0.499248	0	2.24566	1.58118	3.1369	0.780581	0.574697	0	0.533121	0.526761	0.372558	0	1.83465	0.746534
TRITD1Av1G031960.1	903	0	0	0	0	0	0	0	0	0	0	0	0	0	0	0	0	0	0.0130521	0	0	0	0	0.0653497	0
TRITD1Av1G041740.1	1047	1.34601	1.97145	1.47206	1.53172	1.82262	2.02882	1.64692	1.49723	1.32472	1.28109	0.86716	1.4514	0.908136	0.954508	0.862295	1.17376	0.652664	0.793547	0.854845	0.929779	0.818095	0.749105	0.797941	0.593102
TRITD1Av1G039050.1	966	0.68185	1.30691	0.584178	1.50174	1.38018	1.44949	1.24446	0.731372	1.12312	1.43456	0.666015	0.902319	0.575525	1.1266	0.74786	0.383524	0.450282	0.500629	0.2579	0.295699	0.124173	0.0255576	0.0478407	0.0422202
TRITD0Uv1G095350.1	1029	0	0	0	0.00454259	0	0.0561094	0	0	0	0	0	0.00464425	0	0	0	0	0	0.0109682	0	0.016529	0	0	0	0.022249
TRITD0Uv1G112070.1	1266	0	0	0	0	0	0	0	0.00743234	0	0.00391961	0	0	0	0.288851	0.0314558	0	0.00885153	0	0	0.144201	0.116907	0	0.00851661	0
TRITD1Av1G003850.1	2679	0	0	0	0	0	0	0	0	0	0	0	0	0	0	0	0.0201452	0	0	0	0	0	0	0	0
TRITD0Uv1G126360.1	273	0.277323	0.875345	0.593954	0.36827	0.306633	0.469858	0.154674	0.138509	0.203631	0.154979	0.187324	0.116584	0.196057	0.423577	0.192886	0.0569525	0	0.100851	0.0491455	0	0.203299	0.204708	0.141282	0.203597
TRITD1Av1G022380.1	384	0.230064	2.17075	1.87041	0.87135	1.11633	0.429361	0.796949	2.27059	1.44356	6.21347	5.10353	26.0606	6.98567	14.391	20.3806	15.9154	7.52388	6.28848	8.7619	7.12738	5.0977	6.46681	4.36887	7.62766
TRITD0Uv1G141100.1	315	0	0	0	0	0	0	0	0	0	0	0	0	0	0	0	0	0	0	0	0	0	0	0	0
TRITD0Uv1G092440.1	2991	0	0	0	0	0	0	0	0	0	0	0	0	0	0	0	0	0	0	0	0	0	0	0	0
TRITD0Uv1G125830.2	570	0	0	0	0	0	0	0	0	0	0	0	0	0	0	0	0	0	0	0	0.0571241	0	0	0	0
TRITD1Av1G008600.7	1797	2.76006	3.81922	3.64108	4.5255	4.56029	3.24806	3.85592	4.87986	5.234	5.00211	4.50143	5.24033	3.86977	4.74638	3.66532	3.95066	3.41184	4.13112	3.55717	3.39313	3.38942	2.12629	2.44402	2.47916
TRITD1Av1G016430.1	1134	0.442812	1.31836	1.11549	1.43951	1.04837	0.808295	0.987438	0.973319	0.908039	0.599727	0.582527	1.0515	0.155495	0.516195	0.319624	0.189144	0.241424	0.410816	0.284131	0.468296	0.418545	0.14596	0.273057	0.357925
TRITD0Uv1G091880.1	1065	0	0	0	0	0	0	0	0	0	0	0	0	0	0	0	0	0	0	0	0	0	0	0	0
TRITD1Av1G016350.1	2733	0.0307912	0.0463589	0.0530414	0.0231171	0.0542341	0.0972519	0.0895378	0.0282474	0.0602989	0.0559049	0.0366064	0.111412	0.0334746	0.0614601	0.0617785	0.00284501	0.0473645	0.0486057	0.027449	0.0479699	0.0236397	0.0151503	0.00353691	0.0219581
TRITD0Uv1G110040.1	225	0	0	0	0	0	0	0	0	0	0	0	0	0	0	0	0	0	0	0	0	0	0	0	0
TRITD0Uv1G113700.1	219	0	0	0	0	0	0	0	0	0	0	0	0	0	0	0	0	0	0	0	0	0	0	0	0
TRITD1Av1G003470.2	840	4.29846	3.82671	3.20945	4.94744	4.77728	3.88081	5.52001	5.49857	5.8425	6.65916	4.85128	8.8708	4.13855	4.89173	4.96004	3.06283	3.65548	3.67764	3.20093	2.58618	2.32913	2.27664	2.72287	2.43417
TRITD1Av1G012200.1	510	0.5197	0.660553	1.10824	1.07111	0.880843	1.20075	1.70618	6.84089	2.26722	10.562	11.1442	19.5293	12.9006	14.0032	17.073	25.1665	13.2639	15.5576	27.4973	59.4908	53.8952	133.199	112.682	61.749
TRITD1Av1G046060.1	1833	1.96225	2.14616	1.86882	2.71757	2.27452	1.75729	1.77011	1.88443	2.14916	1.25269	1.2993	1.78426	1.16141	1.40759	1.64705	1.37019	0.843823	1.935	1.35833	1.35395	0.934889	0.59621	0.30583	0.51771
TRITD1Av1G028050.1	660	2.57842	2.70676	5.37107	1.79044	3.20899	2.87654	1.81793	3.81131	2.84951	4.95642	2.93248	5.126	1.62037	5.32106	2.06773	1.48835	2.80968	3.86503	3.27777	5.43997	3.62022	8.91842	14.7154	5.39415
TRITD1Av1G015930.2	765	0	0	0	0	0	0	0.0462728	0.0287143	0.0143016	0.0551868	0.0159212	0.0858896	0.0688448	0.014795	0.124195	0.0137399	0	0.0659225	0.0485007	0.0736317	0.0409307	0.017506	0.0164041	0.016505
TRITD1Av1G040890.3	1446	8.71582	12.1928	10.9257	10.4168	8.30113	8.49291	3.80471	3.35012	4.43321	2.81085	2.35017	1.99507	1.72025	2.30416	1.52423	1.61255	1.42071	2.84752	2.39002	3.42238	2.80771	3.71692	2.6136	2.12333
TRITD1Av1G001860.2	3573	0.100965	0.0128827	0.0451778	0.0763061	0.0630174	0.0409734	0.0383228	0.0412566	0.0609725	0.0410997	0.0361625	0.178687	0.036817	0.0548241	0.0748786	0.0424146	0.0463294	0.0490279	0.0847354	0.050995	0.0273474	0.00567647	0.0291474	0.0988073
TRITD0Uv1G097520.1	1281	0	0	0	0	0	0	0	0	0	0	0	0	0	0	0	0	0	0	0	0	0	0	0	0
TRITD0Uv1G099990.1	360	0	0	0	0	0	0.00937698	0	0	0	0	0	0	0	0	0	0	0	0	0	0	0	0	0	0
TRITD1Av1G004760.1	270	0	0	0	0	0	0	0	0	0	0	0	0	0	0	0	0.0861938	0	0	0	0	0	0.621619	0	0.427242
TRITD1Av1G018980.1	2061	0.04207	0.035467	0.00695258	0.0281405	0.0786768	0.0394058	0.0256825	0.00842233	0.0204629	0.0118864	0	0	0	0	0	0.0154557	0.00498775	0	0.0093874	0.00727343	0.0108797	0	0	0
TRITD0Uv1G103220.1	888	0	0	0	0	0	0	0	0	0	0	0	0	0	0	0	0	0	0	0	0	0	0	0	0
TRITD1Av1G048170.1	657	0.572793	1.3879	1.80471	0.877704	1.95694	1.85166	0.517039	1.07703	0.738917	2.47007	0.6832	1.12156	0.211543	0.262402	0.451972	0.069745	0.239451	0.373418	0.08121	0.381693	0.389836	0	0.53287	0.133746
TRITD1Av1G002720.1	444	0	0	0	0	0	0	0	0	0	0	0	0	0	0	0	0	0	0	0	0.0591896	0	0	0.084171	0
TRITD0Uv1G101410.1	201	2.32754	2.6351	2.23023	3.32356	2.77512	2.02359	2.5751	1.41412	2.03935	1.55879	1.39428	3.54007	1.83041	2.57251	1.46644	0.610606	2.6576	1.95341	0.993989	1.32317	1.01644	0.600353	2.05379	0.925341
TRITD0Uv1G106030.1	561	0	0	0	0	0	0	0.0196308	0	0	0	0	0	0	0	0	0	0	0	0	0	0	0	0	0
TRITD1Av1G029770.1	717	16.2229	19.1909	16.6457	23.7027	20.8889	18.1582	22.1076	18.5421	20.5911	18.263	15.5598	15.6759	13.9751	13.9537	13.2614	10.7652	9.96884	14.4996	10.717	9.98427	11.6496	5.49668	7.32907	8.03512
TRITD0Uv1G108630.1	399	0.591168	0.545183	0.0963282	0.116227	0.107041	0.0288177	0.0211949	0	0.023577	0.134175	0.120898	0.0505239	0.634354	0.251289	0.112861	0	0.442571	0.405792	0	0	0	0	0.0502636	0
TRITD1Av1G027640.1	1611	1.0656	1.50525	1.56154	1.51726	1.34967	1.09131	0.0557106	0.218316	0.201564	0.173758	0.109101	1.01028	0.186763	0.799303	0.124025	0.267716	0.311354	0.328262	0.305196	1.78917	1.19677	0	0	0.00970911
TRITD1Av1G008830.3	1038	17.4277	29.406	21.9269	25.3908	25.7662	25.5821	23.6559	16.2494	23.9031	12.8431	12.6984	17.4519	5.80791	10.6134	8.78123	4.94092	4.97007	9.99189	5.96062	6.72818	4.123	5.94131	4.80293	3.38658
TRITD1Av1G027440.2	681	1.49913	2.72478	1.58177	3.55131	3.73603	2.44613	2.55064	2.46533	3.09972	2.53692	2.33554	5.15363	0.928998	3.53876	2.44925	1.85869	1.54383	2.25596	1.41256	1.50704	0.731104	1.11819	1.57291	0.751022
TRITD1Av1G046490.1	969	0.57862	0.963665	0.823261	0.684598	0.613145	0.56472	0.837036	0.343396	0.379662	0.248027	0.194402	0.666233	0.126263	0.074087	0.211194	0.0979251	0.112108	0.0474828	0.0817239	0.214194	0.0855828	0.127275	0.095296	0.0720879
TRITD1Av1G001740.2	2382	62.1688	63.2854	52.699	69.9673	68.4141	65.0597	29.3278	39.2548	54.0553	29.2051	27.526	15.4911	10.6721	11.6309	11.7182	6.83859	8.11608	16.0839	10.1118	10.639	6.8613	10.8181	5.67265	5.43564
TRITD1Av1G028270.1	1032	0	0	0	0	0	0	0	0	0	0	0	0	0	0	0	0	0	0	0	0	0.00869546	0.0469521	0.20868	0.0277086
TRITD0Uv1G130360.1	510	0	0	0	0	0	0	0	0	0	0	0	0	0	0	0	0	0	0	0	0	0	0	0	2.21156e-06
TRITD1Av1G041150.1	1863	0.174655	0.212392	0.234589	0.241231	0.381646	0.261331	0.144346	0.11818	0.205782	0.106713	0.0637508	0.224533	0.0127409	0.0847706	0.0297127	0.0307438	0.0167884	0.0319961	0.0684384	0.0855635	0.049017	0.0173855	0.0649726	0.0575449
TRITD1Av1G014950.1	270	0.361117	0.579487	2.37951	0.363577	0	0	0.229214	0.162929	0.230556	0.201553	0.0316295	0.82012	0.0658499	0.268089	0.130248	0.0574626	0.424482	0.102373	0.0331202	0.712058	0.546181	0.0345344	0.380827	0
TRITD0Uv1G117770.1	594	0	0	0	0	0	0	0	0	0	0	0	0	0	0	0	0	0	0	0	0	0	0	0	0
TRITD1Av1G038420.1	606	0	0	0	0	0	0	0	0	0	0	0	0	0	0	0	0	0	0	0	0	0	0	0	0
TRITD1Av1G007600.1	2040	0.00912209	0	0	0	0.00837979	0	0	0.00851986	0.0082809	0.00801684	0.00922522	0.0158419	0	0	0.00892449	0	0	0.00480836	0.0047483	0.00897602	0.0185081	0	0	0
TRITD1Av1G032560.4	1293	19.3486	27.1795	23.5903	25.9633	24.8033	22.6096	25.7882	18.8235	21.6099	13.2836	10.6214	21.981	9.12773	12.1493	11.0218	9.44038	8.88701	9.80385	9.09226	10.8846	9.92707	9.2247	11.7589	7.92806
TRITD0Uv1G115160.1	774	0	0	0	0	0	0	0	0	0.0140401	0	0	0.0140555	0	0	0.0152574	0	0	0	0	0	0	0	0	0
TRITD1Av1G007910.1	825	0.0972493	0.0497052	0	0.045366	0.146232	0.0595201	0	0	0	0	0	0	0.024503	0	0.0139025	0.0613819	0.139681	0.0295836	0.0290467	0.0993783	0.193547	0	0	0.0966577
TRITD1Av1G030510.2	945	0.64185	0.761218	0.713685	0.904349	0.865652	0.798774	0.737594	0.54503	0.742889	0.538435	0.595672	0.945643	0.265379	0.514676	0.436989	0.131745	0.270486	0.448601	0.132763	1.61529	1.44826	0.433943	0.553884	0.230348
TRITD0Uv1G130020.1	363	0	0	0	0	0	0	0	0	0	0	0	0	0	0	0	0	0	0	0	0	0	0	0	0
TRITD0Uv1G122230.2	1614	0.00444125	0	0	0.00234332	0.00551187	0	0	0.0306179	0	0.0577819	0.0483695	0	0.0276976	5.4715e-05	0.0790614	0.00770542	0.171798	0.141238	0.0264548	4.75118e-05	1.004e-05	0	0	8.12289e-08
TRITD1Av1G012590.1	372	0.354172	0.0558124	0	0.388603	0.316983	0	0.713523	0.207393	0.498857	0.351392	0.822941	0.319476	0.490423	0.413604	0.421502	0.385861	0.579293	0.864483	0.118558	0.21154	0.374762	0.183004	0.117094	0.239617
TRITD1Av1G010600.4	960	4.97294	8.66826	7.46105	6.90099	7.17975	5.15251	7.37348	5.64127	6.92448	5.69464	6.10477	7.24169	3.36222	5.85046	4.80553	3.53645	4.19059	4.45309	2.99528	2.84479	2.74749	2.6598	2.57547	2.57014
TRITD0Uv1G100570.1	2067	0	0	0	0	0	0	0	0.0205991	0	0	0	0	0	0	0	0	0	0	0	0	0	0	0.0236639	0
TRITD1Av1G008040.5	2145	0.0325931	0.141445	0.0498016	0.0723781	0.0276905	0.0115784	0.0705341	0.128571	0.0937177	0.0227229	0.0784388	0.175676	0.0396743	0.0801561	0.130662	0.0738399	0.0667499	0.0908671	0.0762841	0.0452164	0.159245	0.029673	0.0138586	0.0280678
TRITD0Uv1G129020.1	360	0	0	0	0	0	0.00937698	0	0	0	0	0	0	0	0	0	0	0	0	0	0	0	0	0	0
TRITD1Av1G006430.1	2106	0	0	0	0	0	0	0	0	0	0.00386642	0	0	0	0	0	0	0	0	0	0	0	0.0151436	0	0
TRITD1Av1G031850.1	1455	0.317506	0.297539	0.415699	0.447232	0.382183	0.368341	0.179387	0.294898	0.297297	0.15071	0.132014	0.290476	0.121112	0.304757	0.156167	0.0989222	0.173984	0.0783545	0.217769	0.263751	0.360711	0.269929	0.0865077	0.150135
TRITD1Av1G021930.1	2103	0.162109	0.409422	0.382238	0.174151	0.331227	0.245291	0.159428	0.51965	0.270006	0.547883	0.281867	0.431127	0.391758	0.609686	0.378413	0.509983	0.52557	0.882051	0.863448	0.794453	0.633697	0.376051	0.887069	0.753902
TRITD0Uv1G134540.1	1038	0	0	0	0	0	0.0142566	0	0	0	0	0	0	0	0	0	0	0	0	0	0	0	0	0	0
TRITD0Uv1G130340.1	342	0	0	0	0	0	0	0	0	0	0	0	0.381642	0	0	0	0	0	0	0	0	0	0	0	0
TRITD1Av1G001010.1	297	1.56955	0	0.378276	0.290531	0.691218	0.52826	0.0981719	0	0	0.428377	0.533058	0.568426	1.79313	0.184752	2.24817	0.176701	0.101314	1.24385	0.285897	0.139271	0.118304	0	0.389507	0.209953
TRITD0Uv1G097370.1	999	0	0	0	0	0	0	0	0	0.00492657	0.0285823	0	0	0	0	0	0	0	0	0	0	0	0	0	0
TRITD1Av1G029870.1	546	4.61134	6.76516	6.84404	5.91965	5.56592	8.15114	7.87379	8.2442	8.3139	9.75019	10.8685	29.0727	7.16506	11.7555	17.4263	11.594	9.99339	11.3702	7.51255	10.4555	10.5241	9.1285	6.78068	8.90815
TRITD1Av1G005870.3	2295	0.923156	2.86036	2.28527	1.5611	1.78489	1.17145	0.688965	1.27073	1.20858	1.14917	0.945812	2.25822	0.835023	1.24616	1.18157	1.19264	0.803732	1.18373	1.08917	1.38578	0.865713	1.29488	1.80653	0.937427
TRITD1Av1G000460.1	570	0	0	0	0	0	0	0	0	0	0	0	0	0	0	0	0.0668465	0	0	0.0254846	0	0	0	0	0
TRITD1Av1G030770.1	978	0	0	0	0	0	0	0	0	0	0	0	0	0	0.0209052	0	0	0	0	0	0	0.00938375	0	0	0
TRITD1Av1G023900.1	1056	0	0	0	0	0	0	0	0	0	0	0	0	0	0	0	0	0	0	0	0	0	0	0	0
TRITD1Av1G006740.3	3228	0.0836528	0.0359391	0.103015	0.0234311	0.0401522	0.0128157	0.0155594	0.0231637	0.00747529	0.0241315	0.0111026	0.0662429	0.00228429	0.0611803	0.0160904	0	0.0212793	0.00869016	0.0085911	0.0984195	0.0633134	0.0158197	0.0502195	0.068866
TRITD1Av1G022090.3	2640	0.258359	0.331409	0.165382	0.422692	0.400575	0.38196	0.208715	0.120956	0.205455	0.168435	0.0689414	0.195006	0.0570413	0.15567	0.0768589	0.103124	0.0227075	0.0540954	0.0392017	0.0719505	0.0290785	0.0707981	0.0661151	0.013025
TRITD1Av1G038870.1	2247	2.52961	3.97931	3.7002	3.70214	2.97358	2.2433	1.39348	1.2821	1.9733	0.790742	1.00792	0.83399	0.624715	1.015	0.761767	0.763342	0.565437	0.938158	0.861921	1.24064	1.16246	0.803696	1.02217	0.975973
TRITD1Av1G026390.1	435	0	0	0	0	0	0.0344612	0	0	0	0	0	0.0584837	0	0.0280737	0	0	0	0	0	0	0	0	0.00905741	0
TRITD0Uv1G097100.1	192	0	0	0	0	0	0	0	0	0	0	0	0	0	0	0	0	0	0	0	0	0	0	0	0
TRITD0Uv1G136880.1	1068	0	0	0	0	0	0	0	0	0	0	0	0	0	0	0.0683834	0.0601768	0.021935	0.0627101	0.0102876	0.0630823	0.140931	0.741757	0.515219	0.233494
TRITD0Uv1G102990.2	669	0	0	0	0	0	0	0	0	0	0	0	0	0	0	0	0	0	0	0	0	0	0	0	0
TRITD0Uv1G113080.1	387	0	0	0.0523376	0	0	0	0	0	0	0	0	0	0	0	0	0	0	0	0	0	0	0	0	0
TRITD1Av1G010180.1	2973	0.0258732	0	0.0345162	0.018648	0.0137295	0.016034	0.0191541	0.00843817	0.00817391	0.00263855	0.00303509	0	0.00250014	0	0.00879878	0.00513266	0	0.00950093	0.00626078	0.00486567	0.00956468	0.00345718	0	0.00327143
TRITD1Av1G006350.1	1104	0	0	0	0	0	0	0	0	0	0	0	0	0	0	0	0	0	0	0	0	0	0	0	0
TRITD1Av1G023830.2	2553	0.751069	1.99357	1.59689	2.46507	3.09347	2.17292	2.49172	3.89158	3.78014	3.25146	3.65555	3.56374	1.37685	2.36967	2.53217	1.41998	1.22021	1.58521	1.28938	1.98575	0.713969	0.469201	0.613453	0.329446
TRITD1Av1G035670.4	1686	2.35649	4.07656	2.91513	3.3011	2.24091	2.23707	1.26027	1.2348	1.87207	1.17831	1.15595	1.05191	0.454271	0.559037	0.618203	0.540026	0.506288	0.737762	0.470109	0.739764	0.666313	0.471185	0.31251	0.282274
TRITD1Av1G034680.1	252	0	0	0	0	0	0	0	0	0	0	0	0	0	0	0	0	0	0	0	0	0	0	0	0
TRITD1Av1G009070.3	1704	29.1228	32.8184	30.4862	50.6166	52.1797	38.5566	43.3795	87.8091	82.4719	71.8756	67.375	58.3057	51.2276	52.0778	56.1247	46.9725	47.7969	44.1519	43.3798	35.4934	23.5627	26.8148	26.161	24.6101
TRITD0Uv1G115380.1	1170	0	0	0	0	0	0	0	0	0	0	0	0	0	0	0	0	0	0	0	0	0	0	0	0
TRITD0Uv1G110420.1	1155	0	0	0	0	0	0	0	0	0	0	0	0	0	0	0	0	0	0	0	0	0	0	0	0
TRITD0Uv1G121610.1	897	2.40844	1.57891	0.848656	2.84412	3.11503	4.30447	5.4379	4.61349	3.2735	6.43669	5.2297	8.56267	7.29538	6.00278	7.5142	4.61934	4.00596	4.19939	2.33676	2.29074	2.59971	0.134237	0.0659323	0.318981
TRITD0Uv1G128430.1	864	0.0587585	0	0.114756	0	0	0.0277688	0	0.0403284	0.0398848	0.0260484	0.0756509	0.0535249	0.0385099	0.0277072	0	0.0239498	0.0164445	0	0.0306914	0.0669176	0.24297	0.0841253	0.187917	0.050052
TRITD1Av1G024010.1	459	0	0	0	0	0	0	0	0	0	0	0	0	0	0	0	0	0	0	0	0	0	0	0	0
TRITD1Av1G048050.1	714	0.0730073	0.123244	0	0	0	0	0	0	0	0	0	0	0	0	0	0	0	0	0.0178875	0.121618	0	0.0193194	0.126781	0
TRITD1Av1G000910.1	420	0.509374	0	0.921897	0.0416126	0.146457	0.202481	0	0.127236	0.130299	0.165668	0.16104	0	0.152494	0.0916237	0.493312	0.180473	0.0528058	0.0494634	0.0990561	0.137413	0.736085	0.0489278	0.185184	0.191775
TRITD1Av1G016420.2	1152	5.01635	6.49175	7.15143	6.79035	7.5244	7.13683	8.83243	6.86205	7.39733	6.84627	6.76408	13.7691	5.31201	8.41427	7.74242	5.28134	4.95891	5.59865	4.52321	4.3272	3.97016	3.34325	4.31286	3.40432
TRITD0Uv1G091810.1	438	0	0	0	0	0	0	0	0	0	0	0	0	0	0	0	0	0	0	0	0	0	0	0	0
TRITD1Av1G000280.1	420	1.09306	0	1.13048	0	0	0.515552	0	0	0	0	0	0	0.439753	0.0842448	0	0	0	0	0.549205	0	0	0	0	0.114671
TRITD1Av1G003480.7	3384	0.776932	1.55652	1.41897	1.1836	0.858382	0.759076	0.268563	0.189351	0.369553	0.199994	0.163048	0.311407	0.117164	0.265207	0.210561	0.0713277	0.138676	0.203722	0.214258	0.704006	0.785508	0.204535	0.32593	0.159188
TRITD1Av1G046870.1	507	67.3165	72.2203	74.9312	69.2585	72.3235	68.1264	65.8961	62.2256	74.2868	55.3654	50.6412	60.3519	47.2934	45.175	45.0998	34.0728	33.4059	39.0458	28.147	28.8352	33.8818	20.5267	20.8511	19.167
TRITD1Av1G010050.2	750	20.0168	20.7835	18.5652	27.8198	28.5874	26.4772	40.9237	38.3036	33.8106	38.1257	31.5093	60.5096	29.9546	40.8912	40.5367	41.7563	39.3227	32.3525	33.5414	31.9252	27.7232	20.0914	23.3001	28.8854
TRITD1Av1G032800.2	2955	0.0841511	0.382207	0.264085	0.0140798	0.0332188	0.0322838	0	0.00566256	0	0	0	0.00260704	0.00251693	0	0	0	0.00687036	0.00637594	0	0.0734651	0.00727629	0	0	0
TRITD1Av1G013390.11	2103	0.0469769	0.169462	0.139253	0.0343699	0.0283235	0	0	0.0123507	0.0120003	0	0.00445621	0.11089	0	0.016395	0.0129314	0.00755201	0.0560538	0	0.0275291	0.241787	0.0991842	0.0050559	0.136961	0.00717338
TRITD0Uv1G108390.1	633	0.317362	0.734257	0.231229	0.133096	0.292718	0.187738	0.0245655	0.0402193	0.0487895	0.244329	0.109423	0	0	0.0578146	0	0.0742002	0	0	0	0.0242261	0.187311	0	0	0
TRITD0Uv1G101940.1	480	0	0	0	0	0	0	0	0	0	0	0	0	0	0	0	0	0	0	0	0	0	0	0	0
TRITD1Av1G032930.1	2925	0.976656	1.30705	1.10344	2.37551	1.87007	1.43048	2.58267	2.08409	1.99964	2.14593	1.73318	3.61739	1.5807	2.5572	1.69879	0.96924	1.22123	1.50219	1.35097	1.21818	1.06402	0.422228	0.459968	0.639256
TRITD0Uv1G109050.1	366	0	0	0	0.23135	0.0659604	0	0	0.0268936	0	0.0269197	0.154072	0	0.0318022	0	0.0311048	0	0	0	0	0.0437067	0	0	0	0
TRITD1Av1G004220.2	1911	0.00328006	0.0085937	0	0.0115169	0	0.0628935	0	0	0.00892191	0.0129552	0.00836227	0.119651	0	0.0182928	0.0144268	0.0337153	0	0.0362566	0.0303898	0.0138806	0.0158535	0.00563052	0.015781	0.0159749
TRITD0Uv1G107320.1	1449	0.0414846	0	0	0.0413278	0.0660137	0.0951403	0.108856	0.0799432	0.0474333	0.128689	0.0835663	0.202652	0.158992	0.138264	0.131581	0	0.0986666	0.0727977	0.0457104	0.0159822	0.0657807	0.0113856	0	0
TRITD0Uv1G131500.1	246	0.625312	0.52245	0	0.199616	0	0	0	0.131253	0	0	0.205252	0.286398	0	0.0165881	0	0	0.0613941	0.238077	0	0	0.0834717	0	0	0.693834
TRITD1Av1G017300.2	1017	0.151571	0.698409	0.343145	0.0505772	0.0197919	0.00733171	0.00768083	0	0	0	0	0	0	0	0	0	0	0	0	0	0	0	0	0
TRITD0Uv1G095880.1	726	0	0	0	0	0.0107692	0	0.0125516	0	0	0	0	0	0	0	0	0	0	0	0	0	0	0	0.0176786	0
TRITD1Av1G006000.1	1053	0.0137697	0.0817783	0	0.0490999	0	0.0253316	0.0219867	0	0.0183901	0	0	0	0	0	0	0.00875875	0	0.011816	0.0209525	0.0337273	0	0	0	0
TRITD1Av1G048640.4	666	651.269	567.899	496.35	568.745	599.424	642.426	599.842	513.59	628.644	351.157	328.21	381.246	278.611	260.653	254.544	184.781	184.185	221.134	182.304	205.828	204.947	128.04	132.392	102.773
TRITD1Av1G037880.2	918	4.20781	7.03644	5.36018	6.18473	6.00682	5.51489	7.4512	7.17345	5.3363	5.52736	2.92786	6.86789	3.39918	7.9193	8.13619	9.64123	6.46054	8.10475	8.50643	8.69411	6.48625	3.64713	4.92671	2.8762
TRITD1Av1G010310.3	918	20.4481	24.7303	22.4989	20.678	18.8489	21.501	13.3059	15.1023	16.7338	13.1737	12.7681	11.0395	10.0603	9.90341	9.13504	7.77519	7.24552	8.09569	6.83048	8.22484	7.82965	5.82504	6.34562	5.67597
TRITD1Av1G036170.1	1596	0	0	0	0	0.00558844	0	0	0	0	0	0	0	0	0	0	0	0	0	0	0	0	0	0	0
TRITD0Uv1G131120.1	807	0	0	0	0	0	0	0	0	0	0	0	0	0	0	0	0	0	0	0	0	0	0	0	0
TRITD0Uv1G089860.1	879	0	0	0	0	0	0	0	0	0	0	0	0	0	0	0	0	0	0	0	0	0	0	0	0
TRITD1Av1G042550.1	1245	6.27301	8.52313	8.82485	10.0091	10.9359	6.74045	10.8339	8.05447	8.89035	7.5958	5.63288	8.94574	4.81071	6.06043	5.3143	3.36311	4.42489	4.57787	3.33457	2.82098	2.38377	2.43013	2.48722	2.79157
TRITD0Uv1G118770.1	1275	0	0	0	0	0	0	0	0	0	0	0	0	0	0	0	0	0	0	0	0	0	0	0	0
TRITD1Av1G037420.1	888	0.196333	0.602011	0.123497	0.163236	0.323677	0.197182	0.185542	0.148103	0.0930426	0.0338467	0.06142	0.195308	0.0776679	0.203876	0.0884502	0.177704	0.0563239	0.122391	0.0396079	0.101357	0.0550427	0.0573637	0.066826	0.0270089
TRITD0Uv1G128710.1	423	0	0	0	0	0	0	0	0	0	0	0	0	0	0	0	0	0	0	0	0	0.177186	0.0469685	0	0.131193
TRITD1Av1G003550.1	1245	0.605507	0.954411	0.782201	0.807449	1.09795	1.06477	1.69377	1.19094	1.13686	1.41113	1.02805	3.0196	0.806304	1.09953	1.26615	0.945523	1.02876	1.03772	0.782331	0.678733	0.466401	0.692941	0.651884	0.704377
TRITD0Uv1G125720.1	582	0	0.0215492	0	0.0201421	0	0.0358584	0	0	0	0	0	0	0	0	0.012049	0	0	0	0	0	0	0	0	0
TRITD1Av1G047970.1	273	0	0	0	0	0	0	0	0.235315	0	0	0	0	0	0	0.27	0	0.072112	0	0	0	0	0	0	0
TRITD1Av1G017210.1	1179	1.55909	2.02921	2.58964	1.90528	1.57924	1.39999	2.37483	1.80071	1.52741	1.87767	1.46263	3.13591	1.20074	2.09549	1.69439	1.22495	1.46038	2.00918	1.5433	1.79942	1.85554	1.1426	1.38458	1.15448
TRITD1Av1G029490.1	1209	7.3966	7.40847	7.66557	7.70643	6.39187	7.35546	6.0231	7.08511	6.66726	6.77787	6.07214	5.63521	3.8403	5.2013	4.10753	4.31328	5.32333	5.85883	5.02404	7.16916	5.6992	4.53751	6.78413	5.55192
TRITD1Av1G003170.15	2823	8.29638	13.195	12.9308	13.0159	12.5552	9.53224	8.52363	13.1237	13.0001	10.4782	8.74541	7.53564	6.79822	7.58648	7.27878	5.23172	6.42462	7.4423	6.50109	6.04894	4.71916	4.68767	4.64704	3.84566
TRITD1Av1G030500.3	630	101.307	104.235	91.7691	95.8442	98.6759	111.367	86.0639	76.598	84.1265	57.951	60.2418	64.7627	47.5568	50.6722	48.3309	37.0851	42.3223	46.8775	41.7202	41.9391	40.599	35.8781	33.2926	27.6756
TRITD1Av1G046420.1	1428	5.38745	8.20171	5.95815	6.59463	6.13194	4.87172	3.15006	4.31992	4.67708	3.98899	3.40438	3.82846	2.63315	2.59709	2.75524	2.52143	2.6462	3.49575	2.8506	3.65479	3.74579	2.80303	3.16387	2.27986
TRITD0Uv1G143950.1	351	0	0	0	0	0	0	0	0	0	0	0	0	0	0	0	0	0	0	0	0	0	0	0	0
TRITD1Av1G016450.1	768	5.43493	7.52564	6.10857	6.30449	5.94402	5.23808	4.77557	10.1822	8.88549	9.18662	6.60057	9.17342	6.55089	8.13648	7.96342	7.57203	5.15845	5.61652	6.94987	8.04302	8.06101	6.53991	5.95299	5.15779
TRITD0Uv1G124550.1	537	0	0	0	0	0	0	0	0	0	0	0	0	0	0	0	0	0	0	0	0	0	0	0	0
TRITD1Av1G036970.1	561	0	0	0	0	0	0	0	0	0	0	0	0	0	0	0	0	0	0	0	0	0	0	0	0
TRITD1Av1G003410.1	249	0	0	0.242687	0	0	0	0	0	0	0	0	1.47335	0	0.65073	0	0	0.229775	0	0	3.06866	3.12908	0	0	0
TRITD1Av1G041760.4	4290	0.0704686	0.0918296	0.0633952	0.120264	0.0642861	0.0578697	0.0924302	0.0447413	0.0866443	0.0488499	0.0152666	0.0592624	0.0188131	0.0563609	0.0237199	0.0186445	0.00224282	0.0170974	0.0147962	0.0336486	0.0400684	0.0116901	0.01746	0.0044261
TRITD1Av1G007460.1	657	0.183063	0.244305	0.312745	0.506972	0.0796554	0.128992	0.00369314	0	0	0	0	0	0	0	0	0.00871812	0	0	0	0	0	0	0	0
TRITD1Av1G048360.2	1146	6.85358	10.0074	7.01061	9.15547	8.82084	6.51775	7.11014	10.066	8.83146	12.1517	10.1974	15.9498	8.9952	11.0304	8.98589	7.07182	7.97968	9.7837	9.24029	8.32372	6.98454	6.47592	6.53025	6.19935
TRITD0Uv1G122990.1	780	0	0	0	0	0	0	0	0	0	0	0	0	0	0	0	0	0	0	0	0	0	0	0	0
TRITD1Av1G013760.1	699	0.176338	1.03488	0.659132	0.674643	0.480467	0.232402	0.133365	0.0327086	0	0	0.0364708	0.0827787	0.0476585	0.186789	0.10686	0	0	0.245026	0.0369311	0	0	0	0	0
TRITD0Uv1G097990.1	984	0	0	0	0	0	0.0460557	0	0.0203997	0.010053	0	0	0	0	0	0	0	0	0	0	0	0	0	0	0
TRITD1Av1G025160.1	453	57.5458	138.274	164.981	121.125	151.339	112.676	150.807	153.677	143.773	180.628	170.014	337.671	146.258	320.598	342.354	351.57	252.13	278.531	258.283	221.011	236.503	149.165	170.474	218.103
TRITD0Uv1G099520.1	1332	9.1046	10.9925	9.82042	15.2917	16.1237	11.3294	14.6492	26.8378	24.2743	29.1148	22.1697	23.5269	21.7371	23.5302	21.6292	17.2437	19.5431	24.1764	17.6961	17.0119	15.7044	9.85678	12.5555	12.848
TRITD0Uv1G130810.1	399	0	0	0	0	0	0	0	0	0	0	0	0	0	0	0	0	0	0	0	0	0.223982	0	0	0
TRITD0Uv1G095910.1	699	0	0	0	0	0	0	0	0	0	0	0	0	0	0	0	0	0	0	0	0	0	0	0	0
TRITD1Av1G011590.1	897	0.913789	0.951104	1.02163	1.11822	1.07793	0.919829	1.0038	0.559474	0.654718	0.420013	0.426478	0.892395	0.422563	0.486359	0.384192	0.240907	0.341285	0.569055	0.537532	0.414588	0.285501	0.422532	0.369221	0.255263
TRITD0Uv1G113520.1	726	0	0	0	0.0758951	0.0323076	0	0.0131382	0	0.0463191	0	0.00860596	0.023339	0	0	0.00839912	0	0	0	0.0261758	0.0131939	0	0.0942986	0.0530359	0.00888754
TRITD1Av1G027770.1	357	0	0	0	0	0	0	0	0	0	0	0	0	0	0	0	0	0	0	0	0	0	0	0	0
TRITD0Uv1G105840.1	1230	0	0	0	0	0	0	0	0	0	0	0	0	0	0	0	0	0	0	0	0	0	0	0	0
TRITD0Uv1G121120.1	783	0.00263117	0.0603331	0	0.165629	0.125768	0.0967518	0.108861	0.465147	0.2554	0.640172	0.407796	0.899778	0.464205	0.761111	0.815823	0.725831	0.326038	0.374462	0.694164	0.421132	0.118256	0.0677788	0.111131	0.156283
TRITD1Av1G003150.1	1233	2.58831	4.35097	3.34984	3.64934	4.28104	3.23804	2.66904	3.24698	3.16621	3.25001	2.41344	2.68452	1.82282	2.59198	2.47358	1.68573	1.75736	2.50746	2.12102	1.78293	1.28415	1.18157	0.765179	1.00969
TRITD1Av1G001470.1	285	0	0	0	0	0	0	0	0	0	0	0	0	0	0	0	0	0	0	0	0	0	0	0	0
TRITD1Av1G016600.1	921	0	0	0	0	0	0	0	0	0	0	0	0	0	0	0	0	0	0	0	0	0	0	0	0
TRITD0Uv1G106770.1	429	0	0	0	0	0	0	0	0	0	0	0	0	0	0	0	0	0	0	0	0	0	0	0	0
TRITD0Uv1G098120.1	705	0	0	0	0	0	0	0	0	0	0	0	0	0	0	0	0	0	0	0	0	0	0.0196791	0	0
TRITD1Av1G006480.3	1095	7.85307	9.03519	8.74777	10.2581	10.4674	9.01948	7.90673	8.65649	9.65081	8.4901	6.9907	9.87981	6.72883	5.53651	6.77886	5.76836	5.35913	5.87039	5.56721	4.47096	3.0008	6.15244	6.07571	5.30621
TRITD1Av1G023990.1	1758	0	0	0	0	0	0	0	0	0	0	0	0	0	0	0	0	0	0	0	0	0	0	0	0
TRITD0Uv1G114800.1	771	0	0	0	0	0	0	0	0	0	0	0	0	0	0	0	0	0	0	0	0	0	0	0	0
TRITD0Uv1G103790.1	384	0	0	0	0	0	0	0	0	0	0	0	0	0	0	0	0	0	0	0	0	0	0	0	0
TRITD1Av1G008330.1	798	0.0102244	0	0	0	0.0419049	0.0521911	0	0	0	0.0129765	0.0299423	0	0.0128831	0.0139003	0	0	0	0	0	0.0462242	0.0509882	0	0.0154609	0.00778203
TRITD1Av1G016910.1	384	0.460129	0.310108	0.374083	0.0512559	0.470035	0.811015	0	0.0483104	0.0515557	0.0970854	0	0	0.0568503	0	0.0563	0	0.120382	0	0	0	0	0.0572284	0	0
TRITD1Av1G032340.3	1362	1.73571	2.95537	2.4027	2.74344	2.91039	1.8431	3.1733	9.39322	4.80714	8.82068	6.79648	9.69146	7.01168	10.7085	9.13423	11.7881	9.01696	11.1877	10.7273	11.1051	10.6482	15.0121	13.3603	10.3973
TRITD0Uv1G111250.1	1710	0.0486022	0.146666	0.0259606	0.161979	0.175008	0.0868442	0.103775	0.161156	0.182724	0.0982013	0.0678191	0.0487804	0.0565603	0.0416302	0.0656558	0.0142524	0.0679634	0.0765394	0.069726	0.0224614	0.0452667	0.0639091	0.0537468	0.0181287
TRITD0Uv1G101560.1	2313	0	0	0	0	0	0	0	0	0	0	0	0	0	0	0	0	0	0	0	0	0	0	0	0
TRITD1Av1G041160.1	1803	4.18025	5.05517	4.43599	5.90986	5.44864	4.49329	2.74863	3.14985	3.54192	2.47496	2.54007	2.15112	1.52539	1.96825	1.57221	1.26051	1.58851	1.88927	1.42609	1.41165	1.33584	1.308	0.754882	1.01295
TRITD0Uv1G109390.1	1224	0	0	0	0	0	0	0	0	0.0151796	0	0	0	0	0	0.0164066	0	0	0	0	0	0	0	0	0
TRITD0Uv1G144930.1	210	0	0	0	0	0	0	0	0	0	0	0	0	0	0	0	0	0	0	0	0	0	0	0	0
TRITD1Av1G020690.2	1212	17.3848	35.5757	26.7195	22.3868	16.8608	14.2271	8.00145	2.06435	6.22465	0.839965	0.385288	0.268905	0.28463	0.260833	0.0664456	0.102201	0.040629	0.12465	0.0175433	0	0.0209614	0	0.00898211	0
TRITD0Uv1G093650.1	1479	0	0	0	0	0	0	0	0	0	0	0	0	0	0	0	0	0	0	0	0	0	0	0	0
TRITD0Uv1G116390.1	777	0	0	0	0	0	0	0	0	0	0	0	0	0	0	0	0	0	0	0	0	0	0	0	0
TRITD1Av1G029450.12	3864	0.443618	0.79649	1.5004	0.428198	0.551606	0.422327	0.221522	0.451204	0.403467	0.422329	0.516981	0.717673	0.330805	0.888312	0.483503	0.30973	0.638293	0.619333	0.366776	1.58802	1.34507	0.295767	0.823246	0.454432
TRITD1Av1G034060.3	1317	0	0.0736045	0	0	0	0	0	0	0	0	0	0	0	0	0	0	0	0.0080357	0	0	0	0	0	0
TRITD1Av1G038660.1	621	0	0	0.0179512	0	0	0	0.124386	0	0	0	0.0220147	0	0	0	0	0	0	0	0	0.0166316	0	0.0238184	0	0
TRITD1Av1G002410.5	4305	0.394754	0.663383	0.571284	0.498661	0.499396	0.37768	0.539312	0.372239	0.36817	0.358213	0.248833	0.690173	0.212779	0.359765	0.280326	0.229045	0.190007	0.27497	0.198213	0.290523	0.282895	0.242744	0.25075	0.204274
TRITD1Av1G027780.2	1017	0.137136	0	0.560748	0.446765	1.14793	0.234615	0.622147	1.12286	1.38579	1.23768	1.24404	0.755138	0.331356	0.684448	0.312577	0.110086	0.24543	0.67939	0.219168	0.545259	0.266289	0	0.1231	0.0225836
TRITD1Av1G032310.1	1080	2.26952	3.22161	2.86536	2.84892	2.35415	2.19489	1.0219	0.823765	1.12994	0.838061	0.461104	0.973184	0.125616	0.403239	0.189472	0.118598	0.108109	0.278165	0.0608495	0.400776	0.326529	0.177306	0.188606	0.188378
TRITD1Av1G005100.1	198	0	0	0	0	0	0	0	0	0	0	0	0	0	0	0	0	0	0	0	0	0	0	0	0
TRITD0Uv1G101540.1	2313	0	0	0	0	0	0	0	0	0	0	0	0	0	0	0	0	0	0	0	0	0	0	0	0
TRITD1Av1G007490.2	687	0.239296	0.720589	0.69815	0.604881	0.0553042	0.438613	0	0.0167806	0	0	0	0	0	0	0.0731991	0	0	0	0.0379111	0	0	0	0	0
TRITD1Av1G003230.1	705	0	0	0	0	0	0	0	0	0	0	0	0	0	0	0	0	0	0	0	0	0	0	0	0
TRITD1Av1G041940.1	675	0	0.0168225	0.13974	0.0155337	0	0	0	0	0	0	0	0.052665	0	0	0.0376346	0	0	0	0	0.0733319	0	0	0	0
TRITD0Uv1G130840.3	495	0	0	0	0	0	0	0	0	0	0	0	0	0	0	0	0	0	0	0	0	0	0	0	0
TRITD1Av1G006360.1	936	0	0	0	0	0	0	0	0	0	0	0	0	0	0	0	0	0	0	0	0	0	0	0	0
TRITD0Uv1G140280.1	273	0	0	0	0	0	0	0	0	0	0	0	0	0	0	0	0	0	0	0	0	0	0	0	0
TRITD1Av1G004310.1	2760	1.09329	1.89335	1.42405	1.70293	1.69286	1.41035	1.60551	1.46057	1.57224	1.52535	1.16212	1.45933	1.06132	1.13132	1.12002	0.952383	0.94435	1.0613	0.72641	0.941298	0.875477	1.00427	0.920303	0.833233
TRITD1Av1G012500.1	1338	0.904542	0.583884	0.349318	0.7101	0.527125	0.796153	0.369175	0.586651	0.72167	0.558632	0.552561	0.550293	0.62382	0.518826	0.413378	0.286011	0.319723	0.653191	0.280887	0.381556	0.397276	0.43821	0.264114	0.346741
TRITD1Av1G005370.1	213	70.3785	71.0766	63.7062	72.1136	65.1508	78.0608	94.5976	43.3812	56.6286	42.1214	33.1889	58.0706	24.3851	37.8538	30.8625	21.2242	22.1527	23.3469	17.4466	23.8103	15.2908	17.9764	18.5431	13.8738
TRITD0Uv1G102520.2	855	0	0	0	0	0	0.0470071	0	0.0245879	0.0730634	0.0235363	0	0.302113	0	0.289472	0.0132124	0.0116602	0.0295268	0.112564	0.0138208	0.989067	0.0572387	0.0300368	0.73134	0.0991816
TRITD1Av1G047320.1	621	0	0	0	0	0	0	0	0	0	0	0	0	0	0	0	0	0	0	0	0	0	0	0	0
TRITD1Av1G008420.2	873	1.46745	1.67423	2.60665	0.68902	1.1998	0.920666	0.541891	0.46611	0.378512	0.491605	0.263667	0.820461	0.383156	0.867674	0.333585	0.271664	0.430314	0.642512	0.282052	0.583272	1.05362	0.160637	0.23246	0.206681
TRITD1Av1G042230.1	543	0	0.0976845	0	0	0	0.267684	0.083496	0	0.0747064	0	0.0833072	0	0	0	0	0	0	0	0	0.0206223	0	0.0295972	0.111254	0.01391
TRITD0Uv1G101070.1	2115	0	0	0	0	0	0	0	0	0	0	0	0	0.00244369	0.00678725	0	0.00375161	0.011303	0.00307736	0.00303926	0.012955	0.00821083	0.00669848	0.0109499	0.0174239
TRITD1Av1G002010.1	1218	0.0170509	0.0221292	0.0395094	0.0199303	0.0390348	0	0.0605693	0.00779221	0.0305462	0	0	0.0148438	0.00714977	0	0	0	0	0	0	0	0	0	0	0
TRITD0Uv1G104080.1	660	5.50329	10.7863	6.80413	2.47949	3.48491	2.65045	0.920611	0	0.138911	0.0406073	0	0.036484	0	0.0578826	0	0	0.0756451	0.118435	0.0327588	0.0511789	0	0	0	0
TRITD0Uv1G118100.3	1152	0.116091	0.110835	0.361112	0.178505	0.310371	0.185855	0.0260352	0.033392	0.0245758	0.0158478	0	0	0	0.0421557	0	0	0.0298729	0.0569354	0.0373819	0.0143522	0	0	0	0
TRITD0Uv1G144860.1	279	0	0	0	0	0	0	0	0	0	0	0	0	0	0	0	0	0	0	0	0	0	0	0	0
TRITD0Uv1G102940.1	1242	0.915833	0.950103	1.50903	1.35422	1.50016	1.19597	1.5124	1.67377	1.13283	1.37713	1.04635	2.6633	1.38752	1.40259	1.45205	1.7411	1.02417	1.27829	1.3957	1.4989	0.717153	1.10934	0.880457	1.51471
TRITD0Uv1G112850.1	1212	0	0	0	0	0	0	0	0	0	0	0	0	0	0	0	0	0	0	0	0	0	0	0	0
TRITD1Av1G013930.1	1197	0.303724	0.71889	0.862221	0.298035	0.531834	0.32257	0.222882	0.183615	0.170753	0.11452	0.0956654	0.277304	0.0513123	0.152561	0.16031	0.177998	0.0666578	0.149323	0.110768	0.089408	0.0499706	0.227449	0.121391	0.0967387
TRITD0Uv1G145080.1	246	10.8643	10.7268	8.1092	1.42976	1.04072	2.96773	0	0	0	0	0	0	0	0	0	0	0	0	0	0	0	0	0	0
TRITD0Uv1G100170.1	693	0	0	0	0	0	0	0	0	0	0	0	0	0	0	0	0	0	0	0	0	0	0	0	0
TRITD0Uv1G092810.1	402	0	0	0	0	0	0	0	0	0	0	0	0	0	0	0	0	0	0	0	0	0	0	0	0
TRITD1Av1G039510.2	1281	1.20428	3.11634	2.19738	2.19909	1.72078	2.33102	1.5451	3.75122	2.25931	2.22749	0.879092	1.93376	2.0174	2.66934	2.27834	2.65512	2.38166	2.52732	3.42473	3.32287	3.41133	2.08313	1.41048	1.99807
TRITD1Av1G026640.7	4167	2.06368	3.95724	3.1021	3.35691	3.02189	2.17056	2.21856	3.15694	3.44972	3.46054	2.31352	2.66578	2.16993	2.36728	2.36972	2.23257	2.08692	2.86827	2.30351	2.37012	1.84666	1.06442	1.328	1.38762
TRITD0Uv1G091020.1	1374	0	0	0	0	0	0	0	0	0	0	0	0	0	0	0	0	0	0	0	0	0	0	0	0
TRITD1Av1G007620.1	1062	0.0204192	0	0.0236719	0.0318039	0	0	0	0	0	0	0	0	0	0	0	0	0	0	0	0	0	0	0	0
TRITD1Av1G014580.17	3321	6.37644	6.69666	7.16522	12.4531	9.16447	6.81739	5.62365	8.52535	10.1393	6.1522	5.75343	4.28024	4.71449	4.02175	3.45058	2.29471	3.37092	5.55595	2.76127	3.65197	3.38909	2.803	2.5606	2.30923
TRITD1Av1G016440.1	294	0.125295	0	0	0	0	0	0	0	0	0	0	0	0	0	0	0	0	0	0	0	0	0	0	0
TRITD0Uv1G115540.1	336	0	0	0	0	0	0	0	0	0	0	0	0	0	0	0	0	0	0	0	0	0	0	0	0
TRITD1Av1G031930.1	1188	1.61176	3.31147	2.99439	2.67556	2.53283	2.44537	1.93049	1.16513	1.45309	1.29503	1.17025	0.62865	0.55384	0.763971	0.604804	0.823711	0.459821	0.976798	0.712581	0.704798	0.45203	0.238454	0.533933	0.302211
TRITD1Av1G021850.1	1437	0.129218	0.234556	0.128245	0.161922	0.234844	0.0606792	0.315067	0.582829	0.405218	1.12963	1.87757	3.47208	1.99991	2.62549	3.37489	3.26013	2.31211	2.86133	2.42404	2.69586	1.80518	2.55001	2.74026	3.13304
TRITD0Uv1G120340.1	363	0	0	0	0	0	0	0	0	0	0	0	0	0	0	0	0	0	0	0	0	0	0	0	0
TRITD0Uv1G101230.1	2670	0	0	0	0	0	0	0	0	0	0	0	0	0	0	0	0	0	0	0	0	0	0	0	0
TRITD1Av1G040630.1	1023	4.14756	5.82356	6.56499	6.70606	6.36483	6.51511	5.65393	6.21705	5.68105	6.28118	6.32806	10.714	4.24851	7.14857	8.0905	5.71949	6.57078	6.3834	5.5019	5.90822	4.83256	6.68609	8.07035	6.64046
TRITD0Uv1G115880.3	783	0.00263117	0.0603331	0	0.165629	0.125768	0.0967518	0.108861	0.465147	0.2554	0.640172	0.407796	0.899778	0.464205	0.761111	0.815823	0.725831	0.326038	0.374462	0.694164	0.421132	0.118256	0.0677788	0.111131	0.156283
TRITD1Av1G009360.4	1569	0.0539489	0.292606	0.110479	0.0630397	0.106253	0.0586491	0.0176948	0.0230623	0.0956771	0	0	0.0757608	0.00521139	0	0.0181695	0.00531323	0	0	0.0256982	0	0.0251399	0	0	0.0133483
TRITD1Av1G037660.1	1046	0	0	0	0	0	0	0	0	0	0	0	0	0	0	0	0	0.0112668	0	0	0	0	0	0	0
TRITD0Uv1G104500.1	468	0.136968	0	0	0	0.0730988	0	0	0	0	0.127534	0	0	0.0693788	0.03509	0	0.0659908	0.119022	0.075717	0.110124	0	0.0367599	0.0771521	0.0363321	0.0361978
TRITD0Uv1G126620.1	315	0	0	0	0	0	0	0	0	0	0	0	0	0	0	0	0	0	0	0	0	0	0	0	0
TRITD1Av1G035120.2	939	0.0241862	0.0725709	0.187048	0.00996503	0.0441703	0.024603	0	0.054221	0.0363949	0.0517433	0	0	0	0.0693236	0	0.0408938	0.0519632	0	0.0243444	0.0571577	0.0497636	0	0	0
TRITD0Uv1G100970.1	1275	0	0	0	0	0	0	0	0	0	0	0	0	0	0	0	0	0	0	0	0	0	0	0	0
TRITD1Av1G002700.1	495	36.753	40.8117	32.3526	36.2734	39.4971	47.4831	42.6857	33.5166	38.681	24.32	24.1318	42.0934	14.358	19.7011	21.5197	13.1289	13.4012	18.4066	11.4797	14.3855	13.1769	10.1997	8.99165	7.92981
TRITD0Uv1G110030.1	1149	0	0	0	0	0	0	0	0	0	0	0	0	0	0	0	0	0	0	0	0	0	0	0	0
TRITD1Av1G010580.1	1077	0	0	0	0	0	0	0.0497817	0.118096	0.133949	0.380004	1.2837	0.375426	0.285794	0.0367915	0.338193	0.0680184	0.466534	0.754771	0.203554	0.070224	0	0.0111205	0.0104037	0
TRITD1Av1G018570.2	1155	0	0	0	0	0	0	0	0	0	0	0	0	0	0	0	0	0.01985	0	0	0	0	0	0	0
TRITD0Uv1G128360.1	324	0	0	0	0	0	0	0	0	0	0.0112245	0	0	0	0	0	0	0	0	0	0	0	0	0	0
TRITD1Av1G014380.1	612	15.7518	21.9505	20.5865	17.7509	18.5481	16.3163	16.7667	15.4308	16.489	14.5566	14.9632	18.006	10.2757	14.1841	13.0728	9.00305	8.87346	12.4917	9.53482	10.2855	9.43697	8.16214	6.63723	6.23529
TRITD0Uv1G112470.2	1614	0.00444125	0	0	0.00234332	0.00551187	0	0	0.0306179	0	0.0577819	0.0483695	0	0.0276976	5.4715e-05	0.0790614	0.00770542	0.171798	0.141238	0.0264548	4.75118e-05	1.004e-05	0	0	8.12289e-08
TRITD0Uv1G115070.1	333	0	0	0	0	0	0	0	0	0	0	0	0	0	0	0	0	0	0	0	0.105488	0.235898	0	0	0
TRITD0Uv1G134940.1	579	0.0175231	0	0.122561	0.0610112	0.0237188	0.144878	0	0	0	0	0	0	0	0	0	0	0	0	0	0	0	0	0	0
TRITD0Uv1G124070.1	699	0	0	0	0	0	0	0	0	0	0	0	0.0331115	0	0	0	0	0	0	0	0.320495	0.0635074	0	0.298938	0
TRITD0Uv1G102140.1	216	0	0	0	0	0	0	0	0	0	0.109065	0	0.0720614	0	0	0	0	0	0	0	0	0	0	0	0
TRITD1Av1G049300.1	1299	0.0261762	0.0612562	0.048511	0.257074	0.845206	0.323328	1.69953	5.93352	1.81991	5.40945	6.28174	10.1793	7.12461	7.41729	7.1628	7.30952	5.99967	8.73207	6.5707	5.78273	4.36618	3.45981	4.31772	3.657
TRITD1Av1G002120.4	906	0.13571	0.174234	0.639712	26.4362	392.793	164.962	1310.49	6474.09	4255.58	13085.4	17753.5	5993.44	18992.6	12203	12881.2	16250.9	25552.5	18237	15486.4	16532.1	13501.4	21112	30882.9	26991.5
TRITD1Av1G007510.1	657	0.488229	0.687404	1.1437	2.13949	0.0199138	0.105624	0.0590902	0	0	0	0	0	0	0	0	0.00871812	0	0	0.040605	0.0458032	0	0.0436977	0	0.0102882
TRITD0Uv1G093490.1	1071	0	0.0130483	0	0	0	0	0	0	0	0	0	0.061578	0	0	0	0	0	0	0	0	0	0	0	0
TRITD1Av1G007560.3	2238	0	0	0	0	0	0	0.00876594	0	0	0	0	0	0.0240516	0	0	0.00351864	0.0181838	0	0.0171159	0	0.0164804	0.023587	0	0
TRITD1Av1G000490.2	1602	0	0	0	0	0.00556335	0	0	0	0	0	0	0	0	0	0.0118172	0	0	0	0	0.00968566	0.0196038	0.0137819	0	0
TRITD1Av1G012990.1	1821	0	0	0	0	0	0	0	0	0	0	0	0	0	0	0	0	0	0	0	0	0	0	0	0
TRITD1Av1G005590.1	948	3.89707	4.18059	6.67629	6.61483	6.54123	5.21236	7.49735	7.16598	7.09847	7.56063	7.50207	9.70767	4.95478	6.78007	8.39542	4.60115	5.44838	6.06171	4.33422	4.63441	3.184	2.27862	2.72991	2.11575
TRITD1Av1G004210.3	1935	0	0.00423564	0.00748039	0.011351	0.0356277	0.00978645	0.00690573	0.0316523	0.00439762	0.0127715	0.00979836	0.0126516	0.0121885	0.00452349	0.0237021	0	0	0.0102124	0	0.00390359	0.00784567	0.0111033	0	0.00263359
TRITD1Av1G019210.1	885	27.8893	58.5985	57.0206	46.4654	40.9132	28.812	20.8211	21.4732	26.1351	17.2497	12.1748	13.977	8.67779	17.0554	14.4592	15.5087	13.6929	19.0863	18.0935	21.7431	19.2919	16.38	23.0606	16.1271
TRITD1Av1G014550.1	540	0.220762	0.296095	0.140539	0.418585	0.378981	0.270785	0.274345	0.665596	0.754647	0.605918	0.280513	0.690633	0.456922	0.210861	0.441445	0.345083	0.453569	0.57642	0.14041	0.249773	0.0523667	0	0.0280776	0.0982804
TRITD1Av1G021750.1	573	0.0714906	0.221515	0	0	0.0725361	0.166338	0	0.0446085	0.113141	0.0872784	0.126168	0.070815	0.0225843	0.0236521	0.198167	0.264906	0	0.0519494	0.0506903	0.113283	0.0692475	0	0.0508486	0.0763836
TRITD1Av1G040320.1	192	0	0	0	0.0618835	0.0329579	0	0	0	0	0	0	0	0	0	0	0.0105957	0	0	0	0	0	0	0	0
TRITD1Av1G002220.1	234	0	0	0	0.110553	0	0	0	0	0	0	0	0	0	0	0	0	0.122745	0	0	0	0	0	0	0
TRITD1Av1G007780.1	918	3.27144	1.63613	3.57345	8.14194	7.29434	5.81132	5.55743	5.09516	6.62248	1.9954	1.70997	1.30769	0.230593	0.569734	0.107685	0.0949355	0.0803581	0.0765803	0	0.124475	0.0308659	0	0.0767246	0
TRITD1Av1G024310.2	1770	0.491292	0.514812	0.731864	0.789621	0.643392	0.649338	0.659	0.642832	0.801916	0.917061	1.01069	1.13988	0.691752	0.820523	0.882856	0.719673	0.860591	0.94022	0.611787	0.733556	0.762566	1.48248	0.906324	0.711027
TRITD0Uv1G102960.1	432	0	0	0	0	0	0	0	0	0	0	0	0	0	0	0	0	0	0	0	0	0	0	0	0
TRITD0Uv1G144840.1	231	0	0	0	0	0	0	0	0	0	0	0	0	0	0	0	0	0	0	0	0	0	0	0	0
TRITD1Av1G048350.2	693	19.0891	37.3542	39.0058	36.5745	34.8321	26.9302	31.1847	23.6931	34.1258	20.5512	18.9026	13.2134	10.9886	14.2545	10.9483	5.93021	6.98009	11.328	7.9614	7.90431	6.38917	4.44147	4.1664	3.08524
TRITD0Uv1G127180.1	366	0	0	0	0	0	0	0	0	0	0	0	0	0	0	0	0	0	0	0	0.0145689	0	0	0	0
TRITD1Av1G015470.1	1173	0.0477407	0.201828	0.0138363	0.0977392	0.0985101	0.0726505	0.0893238	0.138964	0.088517	0.224761	0.0446297	0.0701539	0.0526126	0.189652	0.103994	0.0456657	0.0974131	0.102436	0.137391	0.0702762	0.0730345	0.0500586	0.037405	0.0473658
TRITD1Av1G010430.1	303	0.00454259	0	0	0	0	0	0	0	0	0	0	0	0	0	0	0	0	0	0	0	0	0.0443167	0	0
TRITD1Av1G001970.3	3534	0.0214231	0.00869048	0.0666728	0.0405393	0.0560947	0.0315131	0.0423058	0.0630617	0.0780832	0.098495	0.0629352	0.183284	0.0910737	0.208034	0.194544	0.108475	0.0468779	0.110361	0.0493638	0.0667012	0.0850073	0.0315882	0.0348528	0.0753266
TRITD1Av1G016870.6	1149	0.331072	0.365388	0.525765	0.515849	0.412428	0.422728	0.476758	0.485759	0.443832	0.325957	0.289815	0.752896	0.254555	0.296077	0.239981	0.257921	0.119886	0.266575	0.212301	0.273571	0.157564	0.0410284	0.153502	0.0968882
TRITD1Av1G002800.1	600	0	0	0	0	0	0	0	0	0	0	0	0	0	0	0	0	0	0	0	0	0	0	0	0
TRITD1Av1G037520.3	1965	0.0889119	0.149814	0.103612	0.026017	0.0889212	0.128161	0.0746207	0.0184482	0.0388885	0.016732	0.0529511	0.00413649	0.0279353	0.00442901	0.0279448	0.0101655	0.00526529	0.0200696	0.0325172	0.00767312	0	0	0	0
TRITD0Uv1G125290.1	324	0.225952	0	0.575065	0.303952	0.339633	0.352907	0	0	0	0.202041	0.0753351	1.34956	0	0	0	0	0	0.158944	0.0768499	0	0	0	0	0
TRITD1Av1G001530.8	1551	0.55378	0.817873	0.549053	0.489775	0.599113	0.499511	0.693029	0.478388	0.653817	0.485833	0.397525	0.65594	0.279171	0.626436	0.404524	0.375662	0.347768	0.606804	0.333958	0.318321	0.195305	0.380283	0.39396	0.423265
TRITD0Uv1G118030.1	2043	0.00910664	0.0756268	0	0.0248728	0	0.0214353	0.0227	0.0042529	0	0	0	0	0.00381476	0	0.0222739	0	0.0100751	0	0	0	0	0.00522246	0.0195144	0.00246979
TRITD1Av1G039990.3	1185	227.325	315.536	286.531	317.184	281.727	219.23	201.229	218.598	277.768	178.919	161.713	85.5961	117.355	106.876	99.9432	59.531	62.8352	101.317	78.6499	67.668	54.743	50.6781	41.2906	36.5517
TRITD1Av1G018580.1	285	27.1171	16.4657	31.8787	12.8106	15.0836	18.478	12.6628	4.95219	8.5645	3.77993	1.95982	6.81874	2.58359	3.91677	4.42726	2.92731	2.06653	4.95835	3.0538	2.9542	4.27856	2.49129	5.11752	2.38453
TRITD0Uv1G120360.1	585	0	0.0640668	0.160251	0	0.0232747	0	0	0	0	0	0	0	0	0	0	0	0	0	0	0.0182631	0	0	0	0
TRITD0Uv1G131230.1	315	0	0	0	0.240144	0	0	0	0	0	0	0	0	0	0	0	0	0	0	0	0	0	0	0	0
TRITD0Uv1G133820.1	213	0	0	0	0	0	0	0	0	0	0	0	0	0	0	0	0	0	0	0	0	0	0	0	0
TRITD0Uv1G095650.1	2310	0	0	0	0	0	0	0	0	0	0	0	0	0	0	0	0	0	0	0	0	0	0	0	0
TRITD0Uv1G121730.1	780	0	0	0	0	0	0	0	0	0	0	0	0	0	0	0	0	0	0	0	0	0	0	0.0159615	0
TRITD1Av1G026430.1	798	0.679922	0.958416	1.70396	1.50201	1.20127	0.8194	1.26941	1.2411	1.22225	1.25872	0.673703	1.70276	0.650598	1.40393	1.01389	0.799143	0.894888	0.845096	0.624004	0.572025	0.618232	0.297067	0.548863	0.365756
TRITD1Av1G043240.1	468	1018.52	1255.1	1197.3	1015.09	1000.35	1075.14	861.421	522.081	773.719	353.526	388.635	339.8	219.393	262.105	225.857	116.969	143.071	211.49	145.158	183.61	187.813	137.648	144.154	76.9358
TRITD1Av1G039640.2	732	0.152	0.311408	0.8833	0.231543	0.175405	0.287189	0.0991165	0.0152863	0.0548988	0	0.0849995	0.092124	0.0589633	0.0790636	0.0995329	0.0440444	0.202972	0.0527567	0.0517198	0.441351	0.381569	0	0.122289	0.0175671
TRITD0Uv1G097140.1	1554	0	0	0	0	0	0	0	0	0	0	0	0	0	0	0	0	0	0	0	0	0	0	0	0
TRITD0Uv1G099230.1	954	0	0	0	0	0	0	0	0	0	0	0	0	0	0	0	0	0	0	0	0	0	0	0	0
TRITD1Av1G047300.2	1206	1.68096	2.84435	3.15642	2.26903	2.35226	1.43035	1.54133	1.30152	1.38814	1.48348	1.32657	2.48549	0.596458	1.4597	1.40109	0.925619	0.920838	1.11875	0.846569	1.4267	1.31148	0.869436	1.91254	0.789147
TRITD1Av1G004250.2	1986	0.0156826	0.032889	0.0145148	0.02937	0.00864285	0.0443039	0.016752	0.0175627	0.0341507	0.0371934	0.0475567	0.0776273	0.0157672	0.0175014	0.0414099	0.0362841	0.0104039	0.00991411	0.0244736	0.0265369	0.00757499	0.00539117	0.0201457	0.0152968
TRITD1Av1G042100.1	1173	0.0895139	0.10831	0.0691498	0.0557943	0	0.0483943	0.0254315	0	0.0320267	0.023235	0.0624523	0	0	0	0	0	0	0	0.0365451	0	0	0	0	0
TRITD1Av1G004700.1	1380	0.679338	0.473844	1.06766	0.811441	0.907371	0.515524	0.579611	0.488932	0.392824	0.696857	0.510629	0.177278	0.0915331	0.208523	0.120192	0.0993228	0.0876324	0.204976	0.052394	0.121129	0.206656	0.00821161	0.0921204	0.00776079
TRITD1Av1G027940.3	1308	2.13299	3.10503	2.84555	3.53199	3.26218	2.63411	2.52311	3.15325	3.22253	2.77296	2.85069	2.51522	1.55349	2.33522	2.05701	1.71443	1.24151	2.22351	1.66928	1.70489	1.45462	1.4272	0.858145	0.982432
TRITD0Uv1G116360.1	831	0	0.00614888	0.0916377	0.0527307	0	0	0.0559346	0	0	0	0.123788	1.35753	0.535252	0	0.487696	0.0824517	0	0	0	0.225406	0.433738	2.30525e-06	0	0.211145
TRITD0Uv1G111680.1	1614	0	0	0	0	0	0	0	0	0	0	0	0	0	0	0	0	0	0	0	0	0	0	0	0
TRITD0Uv1G103740.1	1272	10.8334	10.6936	11.9148	21.4461	18.8347	15.3337	17.1822	22.0815	26.9144	20.3255	19.0401	9.12186	10.9274	12.2147	8.04943	8.21373	10.7572	11.5877	8.92794	10.2114	6.39726	8.03723	8.11066	7.41182
TRITD1Av1G002240.1	219	0	0	0	0	0	0	0	0.374681	0	0.214839	0.349994	0	1.16132	0	0.357632	0.294537	0	0	0.122919	0	0	0.125037	0.36729	0.509719
TRITD1Av1G038490.2	1926	1.15039	1.79699	1.89394	1.09815	0.929209	1.00503	0.326347	0.383605	0.616323	0.440609	0.14085	0.248709	0.160132	0.407512	0.209699	0.261092	0.225477	0.32854	0.274705	0.306085	0.132573	0.102367	0.161633	0.2751
TRITD1Av1G003820.4	2781	0	0	0	0	0	0	0	0	0.00293088	0	0	0.00557646	0	0	0.00315548	0	0	0.00340626	0	0	0	0.00743308	0	0.00879152
TRITD0Uv1G132140.1	246	30.1086	5.3793	10.7642	20.9698	15.5904	25.7313	27.8054	21.5558	14.9668	19.7049	11.1442	9.19777	24.5211	12.7061	6.95142	5.46267	11.859	7.31679	3.7315	2.28925	1.73342	0.0754479	0.112996	0.0581898
TRITD0Uv1G137050.1	795	0	0	0	0	0	0	0	0	0	0	0	0	0	0	0	0	0	0	0	0	0	0	0	0
TRITD0Uv1G114850.1	261	0.0282247	0	0.115959	0	0	0.0468408	0	0.025492	0	0	0	0	0	0	0	0	0	0	0	0.0381995	0.0638357	0	0	0
TRITD1Av1G018050.1	1236	0.0726372	0.0144832	0.0516922	0.039271	0.0614965	0.0226007	0	0	0	0	0	0.123803	0.0210478	0.0154224	0	0.0216454	0	0	0	0.0921756	0.170219	0	0.0175382	0.0177197
TRITD0Uv1G091320.1	636	0.121417	0.317422	0	0.334229	0.437685	0.123956	0.127693	0.28922	0.312112	0.431628	0.25144	0.164917	0.272913	0.500838	0.0750826	0.0188598	0.277447	0.40198	0	0	0	0.00573905	0	0
TRITD1Av1G000270.1	1677	0	0	0	0	0	0	0	0	0	0	0	0	0	0	0	0	0	0	0	0	0.00465319	0	0	0
TRITD0Uv1G133200.1	795	10.5553	7.47156	6.55973	11.4372	12.7474	10.8675	10.5652	11.6955	14.2796	6.98942	7.34703	9.95725	5.20667	5.41392	5.62187	3.70511	3.19157	4.35187	3.77727	4.01825	2.78054	2.01271	2.83638	2.05028
TRITD1Av1G022200.1	744	1.29901	3.21189	2.38345	1.27448	1.38357	1.37541	0.809207	0.373294	0.595333	0.201248	0.514325	1.3912	0.158007	0.894755	0.760709	0.630057	0.396284	0.412009	0.252505	0.4205	0.228525	0.437036	0.255999	0.480633
TRITD0Uv1G106270.2	1674	0.0871876	0.195489	0.443812	0.0358937	0.0897412	0.073595	0.0573091	0	0	0	0	0	0	0.0213422	0.0056097	0	0.0253343	0.0241417	0	0.713519	0.0510941	0.0261973	0.495732	0.0247698
TRITD0Uv1G097940.1	2115	0	0	0	0	0	0	0	0	0	0	0	0	0.00244369	0.00678725	0	0.00375161	0.011303	0.00307736	0.00303926	0.012955	0.00821083	0.00669848	0.0109499	0.0174239
TRITD0Uv1G111200.1	858	0.128478	0.693293	1.86417	0.256937	0.25106	0.289929	0.22421	0.538363	0.0969416	0.339612	0.135059	0.300552	0.254295	1.13963	0.447001	0.533438	1.58671	1.82028	0.79775	0.58647	1.61691	0.254109	2.26762	0.606397
TRITD0Uv1G101160.2	1020	0.050321	0	0.025007	0.0419792	0.0591395	0.0219058	0.0994528	0.233688	0.0191727	0.305908	0.202976	0.564065	0.0995308	0.276661	0.155679	0.11879	0.0349266	0.166421	0.163748	0.108644	0.114914	0	0.0111488	0.0168743
TRITD1Av1G046070.3	1848	5.71466	7.57915	7.25692	7.8313	6.72134	5.60862	6.8591	6.28214	7.55503	5.75565	5.66122	4.96538	4.23006	4.35167	3.46769	2.80898	2.90848	4.28666	2.786	2.50718	1.89198	1.59195	1.55255	1.66343
TRITD1Av1G041080.1	1164	1.04884	2.9532	2.66129	2.21196	1.34077	1.96773	0.661434	0.504852	0.630633	0.289365	0.261265	0.685039	0.0379187	0.357767	0.288493	0.178553	0.412791	0.440203	0.267518	0.545551	0.231138	0.292721	0.387072	0.147792
TRITD1Av1G019390.1	300	0	0	0	0	0.483745	0	1.34046	0	0.0846658	0.0756855	0	0.373875	0.0909201	0	0.431666	0	0.0934152	0	0.347544	0.507419	0	0	0	0.0450774
TRITD1Av1G044070.1	564	0.257898	0.546923	2.40659	1.28211	0.57288	0.686371	0.640155	0.938872	0.20939	0.919676	0.207562	0.365165	0.0465716	1.89803	1.14671	0.704374	1.79268	1.44148	1.66644	0.929835	1.78906	0.639035	0.887262	0.457201
TRITD1Av1G036210.1	528	8.04706	10.9659	13.2209	13.5735	12.9047	9.25946	14.1697	12.8158	11.8755	13.1065	12.5715	32.332	12.2283	18.1795	18.01	16.2126	13.3825	12.8173	11.1656	10.0533	11.5044	10.4936	11.6148	11.6539
TRITD0Uv1G118780.1	1023	0	0	0	0	0	0	0	0	0	0	0	0	0	0	0	0	0	0	0	0	0	0	0	0
TRITD0Uv1G106910.1	1077	0.0200385	0	0	0.0234099	0.0458199	0.0610108	0	0.0090843	0	0.0172729	0	0.0611159	0.0336229	0.0459893	0.0193253	0.0170046	0.0325489	0.0206787	0.0305331	0.0390133	0.0655566	0	0	0.0367571
TRITD1Av1G000400.1	1119	0	0	0	0	0	0	0	0	0	0	0	0	0	0	0	0	0	0	0	0	0	0	0	0
TRITD0Uv1G099950.1	219	0	0	0	0	0	0	0	0	0	0	0	0	0	0	0	0	0	0	0	0	0	0	0	0
TRITD1Av1G037870.2	1275	9.97629	17.928	15.5025	20.3025	20.1383	15.2133	14.4707	17.1959	18.7189	15.4913	14.0402	14.9452	9.70413	12.348	11.952	8.73938	7.8656	11.5484	9.34712	10.0574	6.67249	7.39107	8.16357	6.08578
TRITD0Uv1G096840.1	225	0	0	0	0	0	0	0	0	0	0	0	0	0	0	0	0	0	0	0	0	0	0	0	0
TRITD1Av1G014190.1	1020	0.0402504	0	0.0333427	0	0	0	0.0459013	0	0	0	0	0.0470054	0	0	0.0103786	0	0	0.0221894	0	0.00835723	0	0	0.0334463	0
TRITD1Av1G024580.3	1494	13.6522	26.2842	18.0118	13.1365	14.9521	11.0812	6.02574	6.52947	9.54983	5.73114	4.59517	4.38303	3.29748	4.04439	2.73012	1.63099	2.96534	3.56362	2.24788	8.90355	5.9809	2.43982	10.7933	2.8782
TRITD0Uv1G124520.1	765	0	0	0	0	0	0	0	0.0245143	0	0.00197096	0	0	0	0	0	0	0	0	0	0	0	0	0	0
TRITD0Uv1G113950.1	1470	0.00448779	0.0117029	0	0	0	0.0181523	0	0	0	0	0	0	0	0	0	0.0172409	0	0	0	0	0	0	0.0213666	0
TRITD0Uv1G122560.1	912	0	0	0	0	0	0	0	0	0	0	0	0	0	0	0	0	0	0	0	0	0	0	0	0
TRITD1Av1G005500.2	1371	0.234824	0.324803	0.668518	0.543473	0.585177	0.470278	0.813899	0.884299	0.904113	0.976997	0.683829	1.51926	0.652142	0.915389	0.99064	0.350439	0.578157	0.80347	0.264045	0.284841	0.309602	0.107587	0.0696325	0.269839
TRITD0Uv1G125750.1	333	0	0	0	0	0	0	0	0	0	0	0	0	0	0	0	0	0	0	0	0	0	0	0	0
TRITD1Av1G015840.1	963	10.1088	12.3668	12.8152	12.4795	12.5923	10.0012	18.9683	11.7361	13.3785	12.8677	8.6677	24.5145	8.37365	12.7804	12.5894	8.52055	8.27686	9.39025	7.25903	6.49431	6.60914	3.87482	4.15502	4.98391
TRITD1Av1G005950.1	570	0	0	0	0	0	0	0	0	0	0	0	0	0	0	0	0	0	0	0	0	0	0	0	0
TRITD0Uv1G089840.2	396	0	0	0	0	0	0	0	0	0	0	0	0	0	0	0	0	0	0.0403445	0	0	0	0	0	0
TRITD1Av1G028550.3	1065	20.897	25.2334	23.4096	25.059	25.4772	22.568	15.5521	19.8489	23.3106	16.7949	15.2646	14.7425	12.5632	15.5919	13.4223	9.54727	10.8963	12.0969	12.773	12.8479	10.0094	9.70019	9.53615	7.88807
TRITD0Uv1G098410.1	4113	0	0	0	0	0	0	0.00399293	0	0	0	0	0	0	0	0	0	0	0	0	0	0	0	0	0
TRITD0Uv1G090380.1	819	0.820308	1.75909	2.72441	1.05452	1.58852	1.03464	0.849873	1.02641	1.18738	1.2263	1.31358	0.946021	0.731827	1.13874	1.41096	0.913595	0.691595	0.755468	0.890121	0.830809	0.961894	0.441881	0.786102	0.640038
TRITD0Uv1G094580.1	393	0	0	0	0	0	0	0	0	0	0	0.0350762	0.461027	0	0.208454	0	0	0.0286212	0.109891	0	1.50438	1.16182	0	0	0
TRITD1Av1G040360.1	252	0	0	0	0	0.0118848	0	0	0	0	0	0	0	0	0	0	0	0	0	0	0	0	0	0	0
TRITD1Av1G027910.1	1026	0	0	0	0	0	0	0	0	0	0	0	0	0	0	0	0	0	0	0	0	0	0	0	0
TRITD0Uv1G119110.1	1512	0	0	0	0	0	0	0	0	0	0	0	0	0	0	0	0	0	0	0	0	0	0	0	0
TRITD1Av1G002260.1	210	5.19139	5.17365	18.4768	2.3225	3.94775	1.52421	1.25502	2.07234	1.42792	3.81607	1.99542	5.87503	2.40423	4.96819	6.15332	1.94466	5.14423	7.48009	5.79401	9.26656	11.2577	6.4398	7.39734	11.9604
TRITD0Uv1G107710.1	1680	0	0	0	0	0	0	0	0	0	0	0	0	0	0	0	0	0	0	0	0	0	0	0	0
TRITD1Av1G046510.1	1815	0.768082	0.916688	1.08859	1.1964	1.01996	0.896927	0.621337	0.559289	0.66271	0.353285	0.184577	0.479027	0.221059	0.199075	0.168434	0.0536897	0.0634332	0.237029	0.0705172	0.235027	0.160125	0.0477581	0.0861573	0.0338719
TRITD0Uv1G103760.1	462	0	0	0	0	0	0	0	0	0	0	0	0	0	0	0	0	0	0	0	0	0	0	0	0
TRITD0Uv1G131150.1	537	4.42734	4.25992	6.32397	2.37363	0	2.63352	0.1985	2.07854	4.59178	7.3656	1.78778	0.323465	5.96123	3.40297	6.91009	4.54818	0.0627409	5.81541	3.50397	9.33863	6.24104	8.36793	10.7181	5.86668
TRITD0Uv1G122500.2	447	0	0	0	0	0	0	0	0	0	0	0	0	0	0	0	0	0	0	0	0	0	0	0	0
TRITD1Av1G024250.1	1041	0.00699232	0.0812628	0.194569	0.0490041	0	0	0.0893109	0.16126	0.0560015	0.216625	0.312034	0.347415	0.343216	0.413561	0.333393	0.364607	0.634877	0.44296	0.24454	0.187312	0.257713	0.185746	0.141208	0.153469
TRITD0Uv1G122150.1	279	0	0	0	0	0	0	0	0	0	0	0	0	0	0	0	0	0	0	0	0	0	0	0	0
TRITD0Uv1G130050.1	297	2653.79	808.658	2401.92	885.948	1024.31	2257.73	727.862	481.626	557.896	986.084	736.851	706.303	2618.1	1116.57	3925.33	1417.1	1024.44	1093.91	658.466	716.97	1523.56	284.238	2047.58	1272.85
TRITD1Av1G026000.1	870	0.00899277	0	0	0	0	0	0	0	0	0	0	0	0	0	0.038677	0	0	0	0	0	0.0334461	0	0	0
TRITD1Av1G006630.1	435	3.49681	2.04206	4.55358	0.928765	0.767879	1.56496	0.408242	0.147856	0.0823314	0.0371267	0.0862185	0.520711	0.0829558	0.673716	0.17114	0.0416421	0.184524	0.308758	0.170334	3.88816	5.49502	0.133282	0.16783	0.0416922
TRITD0Uv1G100430.1	1377	28.5466	36.7	30.03	37.2779	34.7458	32.1547	22.7626	24.5002	32.1382	21.4084	19.5693	13.9466	9.62159	13.6055	12.2228	8.38603	8.5763	12.3555	11.6861	12.5602	9.64045	10.5918	8.286	7.62889
TRITD0Uv1G100810.1	1980	0	0	0	0	0	0	0	0	0	0	0	0	0	0	0	0	0	0	0	0.0038039	0	0	0	0
TRITD0Uv1G089700.1	1254	0	0	0	0	0	0	0	0	0	0	0	0	0	0	0	0	0	0	0	0	0	0	0	0
TRITD1Av1G003590.1	2376	0	0	0	0	0	0	0	0	0	0	0	0	0	0	0	0	0	0	0	0	0	0	0	0
TRITD0Uv1G102070.2	1044	0	0	0	0	0	0	0	0	0	0	0	0	0	0	0	0	0	0	0	0	0	0	0	0
TRITD0Uv1G100630.2	2310	0	0	0	0	0	0	0	0	0	0	0	0	0	0	0	0	0	0	0	0	0	0	0	0
TRITD1Av1G039110.1	441	57.5671	63.2521	65.4299	59.1021	65.8815	67.6898	87.238	58.4392	59.5363	53.8088	49.355	85.2377	33.9715	52.1366	48.2411	29.9157	28.1481	41.0659	29.0069	25.7181	25.6746	16.211	16.8542	16.0949
TRITD0Uv1G101520.1	216	0	0	0	0	0	0	0	0	0	0.109065	0	0.0720614	0	0	0	0	0	0	0	0	0	0	0	0
TRITD1Av1G014920.1	648	0	0	0	0	0	0	0	0	0	0	0	0	0	0	0	0	0	0	0	0	0	0	0	0
TRITD0Uv1G137300.1	531	0	0	0	0	0	0	0	0	0	0	0	0	0	0	0	0	0	0	0	0	0	0	0	0
TRITD0Uv1G108710.1	564	1.39081	8.94447	9.72306	0.92953	1.78091	1.32508	4.06401	3.3204	3.25648	4.80026	4.20313	6.9138	4.05173	3.94206	4.71425	1.96543	3.26324	2.56263	1.80965	0.813606	0.751403	0.138921	0.182672	0.418012
TRITD1Av1G038650.2	1548	1.29212	2.3593	1.82419	1.9469	1.64506	1.48627	1.08809	0.871072	1.11643	0.574034	0.470212	0.593369	0.248974	0.409808	0.258491	0.156591	0.159702	0.310987	0.202346	0.236854	0.270952	0.200802	0.140754	0.118643
TRITD0Uv1G129360.2	915	0.117084	0.0424082	0.485164	0.301129	0.399473	0.69136	0.491498	0.748725	0.928301	0.684158	1.5304	2.46748	0.506286	1.03271	1.09903	0.748359	1.03584	0.446449	0.52068	1.37806	0.089962	0.772087	0.793937	0.737227
TRITD0Uv1G090590.2	2820	0	0	0	0	0	0	0	0	0	0	0	0	0	0	0	0	0	0	0	0	0	0	0	0
TRITD0Uv1G146970.1	270	0.361117	0.579487	2.37951	0.363577	0	0	0.229214	0.162929	0.230556	0.201553	0.0316295	0.82012	0.0658499	0.268089	0.130248	0.0574626	0.424482	0.102373	0.0331202	0.712058	0.546181	0.0345344	0.380827	0
TRITD0Uv1G112220.1	801	0	0	0	0	0	0	0	0	0	0	0	0	0	0	0	0	0	0	0	0	0	0	0	0
TRITD0Uv1G109180.1	630	0	0	0	0	0	0	0	0	0	0	0	0	0	0	0	0	0	0	0	0	0	0	0	0
TRITD0Uv1G109210.1	735	0	0	0	0	0	0	0	0	0	0	0	0	0	0	0	0	0	0	0	0	0	0	0	0
TRITD1Av1G013470.1	282	0	0.578007	0	0	0	0	0	0	0	0	0	0	0.0961024	0	0	0	0	0	0	0	0	0	0	0
TRITD0Uv1G111790.1	792	0	0	0	0	0	0	0	0	0	0	0	0	0	0	0	0	0	0	0	0	0	0	0	0
TRITD0Uv1G097550.1	450	0	0	0	0	0	0	0	0	0	0	0	0	0	0	0	0	0	0	0	0	0	0	0	0
TRITD0Uv1G107000.1	2118	0	0	0	0	0	0	0	0	0	0	0	0	0	0	0	0	0	0	0	0	0	0	0	0
TRITD0Uv1G098960.1	648	0	0	0	0	0	0	0	0	0	0	0	0	0	0	0	0	0	0	0	0	0	0	0	0
TRITD1Av1G038510.1	234	0	0	0	0	0	0	0	0	0	0	0	0	0	0	0	0	0	0	0	0	0	0	0	0
TRITD0Uv1G117510.1	1026	0.0427889	0.0828357	0.107498	0	0.0586727	0.0507019	0.0379486	0.0779493	0.0302611	0.0939676	0.088816	0.0932572	0.225623	0.0196083	0.167992	0.0997303	0.161747	0.0418267	0.0541688	0.130591	0.198368	0.151375	0.280773	0.24748
TRITD0Uv1G114240.1	591	0	0	0	0	0	0	0	0	0	0	0	0	0	0	0	0	0	0	0	0	0	0	0	0
TRITD1Av1G047020.1	639	0	0	0.0341261	0	0.0199131	0	0	0	0.0188447	0	0	0	0	0	0	0	0	0	0	0	0	0	0	0
TRITD0Uv1G140490.1	1041	0.0978925	0.0722336	0.210783	0.196016	0.258918	0.227205	0.334916	0.464809	0.270674	0.451301	0.520057	0.959963	0.396019	0.519355	0.202056	0.222321	0.136045	0.399745	0.318966	0.219887	0.352208	0.0464364	0.0760352	0.153469
TRITD0Uv1G138050.1	588	0	0	0	0	0	0	0	0	0	0.0834852	0	0	0	0	0	0	0	0.0745676	0	0	0	0	0	0
TRITD1Av1G043730.4	1296	0.420046	0.47098	2.0921	0.497235	0.620564	0.382761	0.173528	0.567301	0.374714	0.821908	0.425395	0.692206	0.389631	0.864881	0.374275	0.42271	0.464407	0.794961	0.638108	0.739885	1.06886	0.991608	1.37192	0.911913
TRITD1Av1G035100.1	1116	2.24898	3.12164	2.05107	2.14004	1.95639	2.19801	1.12073	1.76181	1.58353	1.58471	1.70495	1.39855	1.09803	1.38806	1.2052	1.15384	1.16107	1.54211	1.17035	1.48626	1.16633	1.09938	1.22371	1.42754
TRITD0Uv1G109300.2	606	7.44114	9.43234	9.76075	13.7652	13.591	11.6969	17.7569	21.3356	19.462	23.9556	18.5963	20.2306	11.7289	21.4122	17.2145	14.2271	14.557	16.5152	15.6221	14.6108	8.91782	9.47397	10.2046	9.12586
TRITD1Av1G002310.1	417	0.929257	0.084986	0.256719	30.1373	96.6206	42.6695	251.645	295.502	258.146	293.07	258.535	356.352	298.893	312.009	333.399	217.33	221.677	299.109	229.116	217.028	212.101	156.567	149.558	168.899
TRITD1Av1G040210.1	291	0.963096	0	0	0	0.101046	0	0	0	0	0.31505	0.312524	0	0	0	0.35882	0.0804083	0	0	0.271883	0.066573	0.0890027	0	0	0.0954908
TRITD0Uv1G091390.1	1125	0	0	0	0	0	0	0	0	0	0	0	0	0	0	0	0	0	0	0	0	0	0	0	0
TRITD1Av1G010300.1	1827	0.286954	0.434487	0.38805	0.271082	0.295216	0.422297	0.251053	0.178596	0.230189	0.172801	0.240747	0.468509	0.156436	0.20232	0.248195	0.173158	0.194584	0.174516	0.102287	0.108306	0.0627118	0.142203	0.0830398	0.126071
TRITD1Av1G004010.1	213	0	0.603191	0.189416	0.459744	0	0	0	0	0	0	0	0	0	0	0	0	0	0	0	1.0455	0	0	0.832625	0
TRITD0Uv1G097380.1	384	0	0	0	0	0	0	0	0	0	0	0	0	0	0	0	0	0	0	0	0	0	0	0	0
TRITD1Av1G006060.1	987	0	0	0.0784995	0.00878192	0	0	0	0	0	0	0	0	0	0	0	0	0	0	0	0	0	0	0	0
TRITD1Av1G038880.1	666	1.54205	2.21716	1.23897	0.587787	0.408639	1.24763	0	0.0175828	0	0.0170249	0	0	0	0	0	0	0	0	0	0	0	0	0	0
TRITD0Uv1G121940.1	1095	0	0	0	0	0	0	0	0	0	0	0	0	0	0	0	0	0	0	0	0	0	0	0	0
TRITD0Uv1G139000.2	981	0	0	0	0	0	0	0	0	0	0	0	0	0	0	0	0	0	0	0	0	0	0	0	0
TRITD0Uv1G101100.1	1488	0	0	0	0	0	0	0	0	0	0	0	0	0	0	0	0	0	0	0	0	0.00536958	0	0	0
TRITD0Uv1G099070.1	1071	0.0302836	0.0869884	0	0.587916	0.306267	0.204914	0.823948	2.25616	0.914857	1.31095	1.23726	1.13616	0.770681	0.787548	0.959132	0.895042	1.11711	1.27464	0.924376	0.450445	0.460535	0.250088	0.481962	0.126912
TRITD1Av1G013680.1	366	0	0	0	0	0	0	0	0	0	0	0	0	0	0	0	0	0	0	0	0	0	0	0	0
TRITD1Av1G035610.1	1461	9.71022	13.5455	14.3114	15.3449	13.3147	11.733	10.2425	11.4725	12.1536	11.8649	9.37648	9.95874	8.34256	9.7633	8.10995	6.64811	7.77537	8.26936	7.42762	7.19902	7.11504	5.58131	6.01599	6.43812
TRITD0Uv1G089130.2	3054	2.24644	2.6261	2.55881	3.12727	2.98438	2.94106	2.56119	3.39938	3.3476	3.37738	3.20867	5.97371	2.50187	2.81201	2.93272	2.02082	2.35114	2.5219	1.89163	2.05697	1.58538	1.71324	1.88774	1.46554
TRITD1Av1G039140.3	1008	0.0438358	0.0848055	0	0.00853224	0	0	0	0.00988654	0.048685	0.028246	0	0	0	0	0	0	0	0	0	0.0254525	0	0	0	0
TRITD1Av1G036670.3	2607	1.11198	2.14829	1.58512	1.65532	1.3334	1.0276	1.20842	0.94981	1.07234	0.546428	0.661728	0.647243	0.219824	0.399462	0.355792	0.213557	0.199542	0.281561	0.256549	0.322638	0.307451	0.195394	0.234607	0.182984
TRITD1Av1G032320.3	1464	0.0496142	0.0235215	0.130554	0.216292	0.521145	0.0957829	1.69377	39.8058	3.56798	44.7058	44.3702	31.0105	78.7925	68.8671	69.3764	100.8	117.339	132.256	133.015	71.2033	51.5197	88.9388	107.012	33.7632
TRITD0Uv1G118690.1	1095	0	0	0	0	0	0	0	0	0	0	0	0	0	0	0	0	0	0	0	0	0	0	0	0
TRITD0Uv1G129050.1	384	0	0	0	0	0	0	0	0	0	0	0	0	0	0	0	0	0	0	0	0	0	0	0	0
TRITD0Uv1G089220.1	417	0	0	0	0	0	0	0	0	0	0	0	0	0.0153845	0	0	0	0	0	0	0.0334945	0.0498588	0	0	0
TRITD0Uv1G142670.1	378	0	0	0	0	0	0	0	0	0	0.0301745	0	0.0369445	0	0	0.0174592	0.00592347	0.0103749	0	0.0127464	0.00936167	0.0254064	0	0	0.0241132
TRITD1Av1G043220.2	1758	0.0413297	0.113503	0.0483999	0.0224033	0.080832	0.0584498	0.050217	0.0403553	0.0348308	0.0634596	0.0218892	0.122586	0.00496182	0.0318641	0	0.00928816	0.0478652	0.0171045	0.0466293	0.155608	0.127383	0.0472154	0.062395	0.155142
TRITD0Uv1G093690.1	639	0	0	0	0	0	0	0	0	0	0	0	0	0	0	0	0	0	0	0	0	0	0	0	0
TRITD1Av1G001920.5	1758	1.04985	1.38916	1.36253	1.52027	1.64618	1.33359	2.24763	1.71298	1.60176	2.18799	1.78883	4.11523	1.81098	2.19508	2.4817	1.66993	1.80656	2.11564	1.59069	1.60244	1.34541	1.76045	1.58609	1.61645
TRITD0Uv1G098070.1	402	0	0	0	0	0	0	0	0	0	0	0	0	0	0	0	0	0	0	0	0	0	0	0	0
TRITD0Uv1G096670.1	363	0	0	0	0	0	0	0	0	0	0	0	0	0	0	0	0	0	0	0	0	0	0	0	0
TRITD0Uv1G107020.1	342	0.38814	0.219529	0.326333	1.62626	0.879276	0.634298	0.440949	0.982837	0.332978	0.915635	1.59314	3.05314	2.70498	2.25889	5.00601	2.37653	2.94532	2.75058	1.02702	1.8564	3.24641	2.79437	3.40619	3.54194
TRITD0Uv1G096310.1	837	0	0	0	0	0	0	0	0	0	0	0	0	0	0	0	0	0	0	0	0	0	0	0	0
TRITD0Uv1G113140.1	969	0	0	0	0	0	0	0	0	0	0	0	0	0.0194251	0	0	0	0	0	0	0	0	0	0	0
TRITD1Av1G045680.1	591	0.0168633	0.0839149	0.51098	0	0	0	0	0.0212023	0	0.0827658	0	0	0	0.0447903	0.0703824	0.104424	0.0258579	0	0.0721931	0	0.130061	0	0.120893	0.072686
TRITD0Uv1G112200.1	480	0	0	0	0	0	0	0	0	0	0	0	0	0	0	0	0	0	0	0	0	0	0	0	0
TRITD0Uv1G110460.1	582	0	0	0	0	0.0234939	0	0	0	0	0	0	0	0	0	0	0	0	0	0	0.0046034	0	0	0	0
TRITD1Av1G041100.1	810	0	0.0255195	0	0	0.0546411	0	0	0	0.0262925	0	0.0146532	0	0.113351	0	0.157029	0.58004	0.047785	0.0455401	0.372552	0.317011	0.199193	0.355676	0.0302886	0.282087
TRITD1Av1G015310.1	684	0.053969	0.0698948	0.0630099	0	0	0.0981091	0	0	0	0	0	0	0	0	0	0	0	0	0	0	0	0	0	0
TRITD0Uv1G098540.1	768	0	0	0	0	0	0.00914184	0	0	0.0151421	0	0	0	0.0221332	0	0	0	0	0	0	0	0	0	0	0
TRITD0Uv1G105700.1	1950	0	0	0.00642486	0.000143899	0	0	0	0.00224004	0	0	0	0.00417349	0	0	0	0	0	0	0	0	0	0	0	0
TRITD0Uv1G139050.1	447	0	0	0	0	0	0	0	0	0	0	0	0	0	0	0	0	0	0	0	0	0	0	0	0
TRITD1Av1G005140.1	1065	0	0	0	0	0	0	0	0	0	0	0	0	0	0	0	0	0	0	0	0	0	0	0	0
TRITD0Uv1G145540.1	303	0	0.0937075	0	0	0.0498896	0	0	0	0	0.449797	0	0	0	0	0	0	0	0	0	0	0	0	0	0
TRITD1Av1G009900.3	1023	8.5221	9.47854	7.65657	10.8955	11.2729	10.1827	10.7698	11.3703	11.3858	11.4388	10.181	14.4438	8.4039	10.8542	10.7453	9.12339	9.00941	8.6932	7.74282	9.31922	8.0175	8.83117	9.34472	7.41096
TRITD0Uv1G089720.1	1596	0.370771	0.352931	0.413089	0.552235	0.423454	0.231481	0.478619	0.28798	0.428755	0.321535	0.242368	0.304537	0.127623	0.208875	0.219593	0.109327	0.113863	0.230192	0.133494	0.235286	0.364344	0.230145	0.32158	0.0687042
TRITD0Uv1G131940.1	558	0	0.00387183	0	0	0.0190605	0	0.0118793	0	0	0.0331863	0	0	0	0	0	0	0	0	0	0	0	0	0	0
TRITD0Uv1G116430.1	1116	0	0	0	0	0	0	0	0	0	0	0	0	0	0	0	0	0	0	0	0	0	0	0	0
TRITD1Av1G036690.4	4890	4.66532	4.68404	4.98176	12.3814	13.2943	6.17006	8.70106	30.8599	24.6023	31.9076	21.2633	21.0354	26.7446	24.5134	21.9335	24.0879	23.1935	28.5669	27.721	21.225	19.5855	12.7525	11.3579	15.114
TRITD1Av1G014660.3	1158	8.50756	10.4565	8.61852	7.91972	5.82934	5.37585	2.96959	3.30056	2.91577	3.55377	2.53954	3.88729	2.57865	3.23497	3.60903	1.98247	1.89474	1.98871	2.13099	1.74371	1.33288	0.25709	0.228035	0.382307
TRITD0Uv1G109430.1	528	0	0	0.0735907	0.0243272	0.0849026	0	0	0	0	0	0	0	0	0	0	0	0.0314882	0	0.0292518	0	0	0	0	0
TRITD0Uv1G112680.1	429	54.1367	55.227	50.774	62.0181	58.8808	66.5587	39.763	17.8593	33.4836	12.1562	15.438	11.02	3.72893	8.26819	4.58928	0.649509	1.29021	5.33839	2.38195	6.43658	5.11095	1.50177	0.327988	0.0428652
TRITD0Uv1G099940.1	306	0	0	0	0	0	0	0	0	0	0	0	0	0	0	0	0	0	0	0	0	0	0	0	0
TRITD1Av1G008490.1	1311	0	0	0	0	0	0	0.0110345	0	0	0.00674432	0.0155337	0.00675406	0	0	0	0	0	0	0	0.00613219	0	0	0	0
TRITD0Uv1G110440.1	207	0	0	0	0	0	0	0	0	0	0	0	0	0	0	0	0	0	0	0	0	0	0	0	0
TRITD0Uv1G097950.1	2115	0	0	0	0	0	0	0	0	0	0	0	0	0.00244369	0.00678725	0	0.00375161	0.011303	0.00307736	0.00303926	0.012955	0.00821083	0.00669848	0.0109499	0.0174239
TRITD0Uv1G132890.5	690	0	0	0	0	0	0	0	0	0	0	0	0	0	0	0	0	0	0	0	0	0	0	0	0
TRITD1Av1G005160.1	2703	0	0	0	0	0	0	0	0	0	0	0	0	0	0	0	0	0	0	0	0	0	0.0037127	0	0
TRITD1Av1G038910.1	501	1.22108	0.969392	3.20948	2.63098	2.52124	2.17985	2.18985	1.82964	2.46207	3.34485	2.39066	5.48129	2.31851	3.71809	3.50336	2.48631	2.32682	3.2775	1.99586	2.24975	1.61534	1.66784	1.92114	1.56625
TRITD0Uv1G117910.1	873	0	0	0	0	0	0	0	0	0	0	0	0	0	0	0	0	0	0	0	0	0	0	0	0
TRITD1Av1G023500.2	849	0.0466011	0.202769	0.227209	0	0.0764805	0.0190015	0	0	0	0	0	0.0244227	0	0	0	0	0	0	0	0	0	0	0	0
TRITD0Uv1G101120.1	1230	0	0	0	0	0	0	0	0	0	0	0	0	0	0	0	0	0	0	0	0	0	0	0	0
TRITD1Av1G041520.1	282	0	0	0.0788034	0	0.0350061	0	0	0	0	0	0	0	0	0	0	0	0	0	0	0	0	0	0	0
TRITD1Av1G013800.1	882	0.0176316	0	0	0.11315	0.0241282	0	1.43856	9.23318	2.3436	8.059	6.85026	7.23703	11.4093	12.0628	11.3069	19.49	21.0334	20.4188	25.4263	15.8696	11.4619	17.3152	28.7524	8.69879
TRITD0Uv1G115990.1	648	0.00953679	0	0	0	0.0129645	0	0	0.0488905	0.0122829	0.0118542	0.0205414	0	0.0180531	0.0191693	0.0267948	0.0891894	0	0.0282704	0.0069149	0.00519577	0	0	0	0
TRITD1Av1G032590.4	1416	2.66774	2.91523	3.14476	2.70163	2.97914	2.62087	2.63773	3.64169	3.06171	3.83836	3.3013	5.1723	2.70249	2.73152	3.06972	2.2424	2.31757	2.96093	2.75145	3.0428	2.5287	2.06626	2.89757	1.6359
TRITD0Uv1G115190.1	588	0	0	0	0	0	0	0	0	0	0	0	0	0	0	0	0	0	0	0	0	0	0	0	0.0122129
TRITD1Av1G015480.1	678	0.119227	0.0167043	0.261987	0.0770986	0.0541012	0.380643	0	0	0	0	0	0	0	0	0	0	0	0	0	0.0291414	0	0	0	0
TRITD0Uv1G118460.1	297	11.926	0.595886	1.84247	0.495266	0.762701	1.79627	1.44725	0.279592	0.970523	1.2018	0.749384	0.417957	13.8612	0.703104	4.54718	1.12988	0.953097	1.21009	0.980266	0.573856	8.14563	1.12139	1.24197	1.48389
TRITD1Av1G040350.1	519	0	0	0	0	0	0	0	0	0	0	0	0	0	0	0	0	0	0	0	0	0	0	0	0
TRITD0Uv1G135260.1	555	0	0	0	0	0	0	0	0	0	0	0	0	0	0	0	0	0	0	0	0	0	0	0	0
TRITD1Av1G011410.1	936	76.481	86.4427	84.1053	112.025	133.449	102.094	169.428	274.25	221.282	303.993	270.024	226.702	196.739	235.674	201.811	132.647	142.928	183.248	152.21	122.971	90.5318	60.3765	74.8841	67.1954
TRITD0Uv1G095640.1	921	0	0	0	0.00967139	0	0	0.0264264	0.0222507	0.0109892	0	0	0	0	0	0.0119114	0.0105007	0	0	0	0	0	0	0	0.0192546
TRITD0Uv1G121560.1	417	0	0	0	0	0	0	0	0	0	0	0	0	0.0153845	0	0	0	0	0	0.0465229	0	0	0	0	0
TRITD0Uv1G117110.1	468	0.566136	0.39366	1.81667	0.241813	0.438593	0.239405	0	0.127878	0.132734	0.0956502	0.0246525	0.0242447	0.0115631	0.619923	0.097626	0.0329954	0.039674	0.0378585	0.232484	0.0803725	0.0490132	0.0128587	0.0968857	0.0422307
TRITD1Av1G039450.1	438	2081.55	1652.52	1539.45	1802.87	1824.75	1986.9	1754.98	1121.06	1613.33	780.72	860.223	1057.44	572.135	552.192	585.481	298.605	297.648	460.785	337.03	378.803	433.716	296.995	241.802	165.91
TRITD0Uv1G142750.1	453	0	0	0	0.0229266	0	0	0	0	0	0	0.131829	0.0673678	0	0	0	0	0	0	0.0391889	0	0.0138242	0	0.0128982	0
TRITD1Av1G013130.2	3210	6.94658	9.19564	8.92353	11.5993	10.1748	7.14779	5.8604	7.58482	9.20152	7.12958	5.00054	5.39181	4.26206	4.28863	4.09947	3.33125	3.52425	4.86397	3.83824	3.68978	3.57026	2.21632	2.55775	2.41815
TRITD0Uv1G096750.1	225	0	0	0	0	0	0	0	0	0	0	0	0	0	0	0	0	0	0	0	0	0	0	0	0
TRITD0Uv1G107340.1	2712	0	0	0	0	0	0	0	0	0	0	0	0	0	0	0	0	0	0	0	0	0	0	0	0
TRITD0Uv1G111290.1	939	0.0806208	0.445793	0.411507	0.677622	0.154596	0.254231	0	0.0325326	0.246201	0.0724406	0	0	0	0.0331387	0	0	0.064954	0.01238	0.0243444	0.130146	0.0995272	0.106078	0.161354	0.127201
TRITD1Av1G010060.1	648	0	0	0	0	0	0	0	0	0	0	0	0	0	0	0	0	0	0	0	0	0	0	0	0
TRITD1Av1G031570.3	810	0	0	0	0	0	0	0	0	0	0	0	0	0	0	0	0	0	0	0	0	0	0	0	0
TRITD0Uv1G091970.1	1479	0	0	0	0	0	0	0	0	0	0	0	0	0	0	0	0	0	0	0	0	0	0	0	0
TRITD1Av1G042920.1	789	0	0	0	0	0	0	0	0	0	0	0	0	0	0	0	0	0	0	0	0	0	0	0	0
TRITD0Uv1G117460.1	561	0	0	0	0	0	0	0.0904885	0.0358269	0	0	0	0	0	0	0	0	0	0	0	0	0	0	0	0
TRITD0Uv1G129040.1	807	0	0	0	0	0	0	0	0	0	0	0	0	0	0	0	0	0	0	0	0	0	0	0	0
TRITD1Av1G027510.1	1020	0.427173	0.130567	1.07767	0.193104	0.354837	0.182549	0.443713	1.49703	0.278004	1.86326	1.72838	1.82251	1.20228	2.41807	1.77474	2.26172	1.82783	2.67383	2.5108	2.63867	2.79486	0.393177	0.863968	0.803775
TRITD0Uv1G134520.1	198	0	0	0	0	0	0	0	0	0	0	0	0	0	0	4.98864e-08	0	0	0	0	0	0	0	0	0
TRITD1Av1G023330.3	1512	0.947328	1.70823	2.33406	2.31999	1.63549	1.48508	1.52205	1.561	1.63469	1.87193	1.73824	2.11934	0.681425	2.29427	1.46228	1.41587	1.1096	1.5377	1.35874	1.29491	1.06019	1.04676	1.43311	0.905892
TRITD0Uv1G122160.1	876	0	0	0	0	0	0	0	0	0	0	0	0	0	0	0	0	0	0	0	0	0	0	0	0
TRITD1Av1G026180.1	1914	0.155874	0.347419	0.193474	0.277066	0.173314	0.145459	0.206317	0.0853477	0.160306	0.0921589	0.0589346	0.0682464	0.032919	0.0456494	0.0746709	0.0126203	0.0271284	0.022561	0	0.0195272	0.0553842	0.0786875	0.0929863	0.0265777
TRITD1Av1G024260.1	615	0.0627301	0	0.146137	0.0364457	0.0851197	0	0	0	0.0200654	0	0	0	0	0	0	0	0.0242043	0.0922697	0.0225453	0.0371415	0	0.0483635	0.0468316	0.0319357
TRITD0Uv1G121950.1	675	0.0934232	0.0504675	0	0	0	0	0	0.0172298	0.0172688	0	0	0.087775	0.0168376	0.0717797	0	0	0.0417363	0	0	0	0.168789	0	0.039354	0.0395277
TRITD0Uv1G124120.1	1185	0	0	0	0	0	0	0	0	0	0	0	0	0	0	0	0	0	0	0	0	0	0	0	0
TRITD1Av1G025590.1	1134	7.76729	13.6687	12.1713	12.0435	9.47318	9.95389	7.81817	6.09152	8.31293	5.15574	4.32876	4.11523	2.97685	4.26326	2.87156	2.63863	2.2396	2.93104	2.66605	2.55209	1.94166	1.89521	1.70347	1.97074
TRITD0Uv1G091300.1	447	0	0	0	0	0	0	0	0	0	0	0	0	0	0	0	0	0	0	0	0	0	0	0	0
TRITD0Uv1G098150.1	987	0	0	0	0	0	0.0611466	0	0	0	0	0	0	0	0	0	0	0	0	0	0	0	0	0	0
TRITD1Av1G007690.2	1485	3.30987	4.27976	4.10807	5.19694	4.88642	4.6045	5.20051	7.29171	6.8345	6.86406	4.90684	8.65154	4.38646	5.77924	5.59065	4.95991	4.66417	5.58505	5.36021	5.25258	5.1336	3.59951	4.26311	4.27599
TRITD1Av1G045590.4	1989	5.24599	7.18739	6.56135	8.57178	7.37169	5.35061	5.99493	8.18825	8.3094	10.26	9.01742	10.1766	9.90151	9.77303	9.38662	9.38897	10.8744	9.42346	9.42505	6.97393	6.18438	5.59238	7.23652	7.07859
TRITD0Uv1G106330.1	1095	2.51113	4.76098	5.65906	5.84841	5.29082	4.11429	5.07754	5.00818	5.01697	4.60836	4.14296	5.22146	2.53837	4.62218	3.25087	3.32042	2.8004	3.40937	3.32975	3.15752	2.58051	2.88953	3.01927	3.02907
TRITD0Uv1G090230.1	726	0	0	0	0	0	0	0.031379	0	0	0	0.0172119	0	0	0	0	0	0	0	0	0	0	0	0	0
TRITD1Av1G026980.1	1230	0	0	0	0	0	0	0	0	0	0	0	0	0	0	0	0.0286598	0	0	0	0	0	0	0	0
TRITD1Av1G001480.1	441	0	0	0	0.0362927	0	0	0.197359	0.287577	0.150579	0.432622	0.0418602	0.377455	0.681017	0.1198	0.166062	0	0.0896437	0.0856432	0	0	0	0	0	0
TRITD1Av1G004470.1	1158	0.443012	0.91227	0.787639	0.581545	0.766544	0.436847	0.821048	0.771362	0.512703	0.795069	0.888696	2.44172	0.694805	1.32329	1.7688	1.08328	0.682588	0.933295	0.84491	1.34763	0.868694	0.711095	0.703106	0.801261
TRITD0Uv1G115920.1	312	0	0	0	0	0	0	0	0	0	0	0	0	0	0	0	0	0	0	0	0	0	0	0	0
TRITD0Uv1G103260.1	927	0	0	0	0	0.0168645	0	0	0	0	0	0	0	0	0	0	0.0572365	0	0	0	0	0	0.00674269	0	0
TRITD0Uv1G100530.3	1566	0	0	0	0	0	0	0	0	0	0	0	0	0.0052235	0	0	0	0	0	0	2.55229e-08	0	0.00707548	0.00661255	0
TRITD1Av1G017040.1	429	0.237832	0.039755	0.596219	0.271961	0.268706	0.142872	0.105597	0.114055	0	0	0	0.224371	0.515118	0.297559	0.0881696	0.0400651	0.0475006	0.136307	0.0876171	0.0633002	0	0	0	0
TRITD1Av1G005830.1	1038	0	0	0	0	0	0	0	0	0	0	0	0	0	0	0	0	0	0	0	0	0	0	0	0
TRITD1Av1G012150.1	1521	0	0	0.044849	0.0151055	0.00592237	0.0391627	0	0.00596808	0	0.0281808	0.0259546	0.0112269	0	0.0478319	0.0377121	0	0	0	0.019993	0.0720143	0.00522496	0.0585642	0.22579	0.062282
TRITD0Uv1G119510.1	1512	0	0	0	0	0	0	0	0	0	0	0	0	0	0	0	0	0	0	0	0	0	0	0	0
TRITD0Uv1G114250.1	1770	0.0682029	0.120469	0.0163213	0.180097	0.0684445	0.07029	0.0421124	0	0.0203372	0.0317182	0.107649	0.0671359	0.0695169	0.0797207	0.0707691	0.0911277	0	0.060809	0.0763642	0.0458858	0.0377435	0.0175365	0.112237	0.0628375
TRITD0Uv1G104560.1	522	0	0.151006	0.025117	0	0.00991076	0.0462518	0.0903569	0.0775561	0.0316368	0.0707503	0.0564288	0.193948	0.273246	0.169055	0.120651	0.00126822	0.0526824	0.00203971	0.0198837	0.0810402	0.114712	0.118649	0.20645	0.0270997
TRITD1Av1G011960.1	516	14.0393	18.9927	21.3597	17.03	16.9888	21.7534	27.173	15.562	17.4086	13.1515	13.0056	20.7728	7.50453	12.0473	9.86303	7.08146	7.8185	7.92313	5.63814	5.93754	5.5397	7.46306	5.0434	4.64363
TRITD1Av1G008880.2	2328	0	0	0	0	0	0	0	0	0	0	0	0	0	0	0	0	0	0	0	0	0	0	0	0
TRITD1Av1G043710.3	1320	1.76482	2.21528	3.92765	2.89026	4.46087	2.83043	3.11793	12.2841	8.21182	15.5295	11.6082	7.83403	12.2659	15.6547	13.4328	13.59	9.86383	16.9699	18.8995	18.0517	13.5842	15.3436	12.1027	11.4152
TRITD1Av1G014160.2	528	22.9433	21.7611	21.2172	18.8521	17.5739	19.8947	13.331	14.6692	14.5756	13.0054	12.3669	14.208	10.2763	8.85597	9.12879	5.74656	7.65164	9.12517	9.29492	11.6316	12.9906	9.00342	9.573	7.67202
TRITD1Av1G004050.3	1329	8.37765	15.1261	12.1831	9.48035	7.80994	6.35351	4.43115	2.16534	3.51659	1.3663	0.90127	1.64633	0.646126	1.54289	0.955181	0.708836	0.767241	1.14439	0.838208	1.6168	1.9641	1.1768	1.91942	0.949738
TRITD0Uv1G135310.1	570	0	0	0	0	0	0	0	0	0.0228367	0	0	0.0476938	0	0	0	0	0	0	0	0.0724335	0	0.0273056	0	0.141234
TRITD0Uv1G103240.1	879	0	0	0	0	0	0	0	0	0	0	0	0	0	0	0	0	0	0	0	0	0	0	0	0
TRITD0Uv1G123820.1	312	0.145885	0	0	0	0.0302919	0	0	0	0	0	0	0	0	0	0	0	0	0	0	0	0	0	0	0
TRITD1Av1G018390.1	1644	4.33723	7.87342	5.95654	5.4032	5.96981	4.87029	4.74436	5.12076	5.06019	3.38768	2.384	3.65077	1.28001	1.75874	1.82839	0.811928	0.931673	1.82474	1.12709	0.746578	0.564181	0.0735621	0.0187483	0.129988
TRITD1Av1G005920.89	4299	0.0547291	0.114532	0.0462829	0.0830447	0.0832731	0.0765392	0.052846	0.115459	0.0973587	0.129445	0.047092	0.275035	0.130761	0.131223	0.12228	0.118982	0.14379	0.180876	0.151852	0.237972	0.17143	0.14724	0.201847	0.188798
TRITD0Uv1G138060.1	249	0	0	0	0	0	0	0	0	0	0	0	0	0	0	0	0	0	0	0	0	0	0	0	0
TRITD0Uv1G144700.1	363	0	0	0.020746	0	0	0.165389	0.271205	0	0	0	0	0	0	0	0	0	0	0.0432462	0.0622853	0	0	0	0	0
TRITD0Uv1G136660.1	693	0	0	0	0	0	0	0	0	0	0	0	0	0	0	0	0	0	0	0	0	0	0	0	0
TRITD1Av1G027420.2	1155	2.03991	1.39662	2.98461	3.7037	4.74859	4.04718	5.53654	7.50411	6.65046	7.75737	6.56494	8.59745	4.57406	6.50057	5.80564	5.58887	5.74452	6.85584	5.6637	6.91288	4.69482	3.78908	5.04498	3.48019
TRITD0Uv1G096240.1	207	0	0	0	0	0	0	0	0	0	0	0	0	0	0	0	0	0	0	0	0	0	0	0	0
TRITD1Av1G009400.1	621	0	0	0	0.143297	0.0209206	0	0.0488271	0.0587678	0.0394913	0.0571496	0.110074	0.0812489	0.0583768	0.0617191	0.064684	0.0574863	0.119117	0.136226	0.0887801	0.0332633	0.039362	0.262003	0.223536	0.0224198
TRITD1Av1G004680.1	270	0.758346	1.73846	2.23079	2.18146	8.41208	3.81926	2.45587	0.391031	2.37143	1.12294	1.13866	2.46036	0.493874	0.703734	0.390744	0.430969	0.530602	0.102373	0.198721	0.147322	0.0862391	0	0	0
TRITD1Av1G004480.2	1107	0	0	0	0	0	0	0	0	0	0	0	0	0	0	0	0	0	0	0	0	0	0	0	0
TRITD0Uv1G106620.1	333	10.2087	14.6996	14.2238	21.1466	16.8244	14.026	16.2585	10.6108	13.1915	11.1168	8.49668	11.5466	4.54884	7.90092	5.36432	5.61643	6.2451	7.28041	5.56099	4.2516	4.0889	3.91516	5.46015	2.38718
TRITD0Uv1G102610.1	1968	0	0	2.33043e-06	6.03369e-08	0	0	0	2.30619e-06	0	0	0	2.02393e-07	0	0	0	0	0	0	0	0	0	0	0	0
TRITD1Av1G002860.1	1041	0	0	0	0	0	0	0	0	0	0	0	0	0	0	0.0101028	0	0	0	0	0.00814398	0	0	0	0
TRITD0Uv1G106880.1	369	0.155708	0	0	0	0	0.0528771	0	0	0.0565036	0.106	0	0	0	0	0.122454	0	0	0.125643	0	0	0.334284	0	0.0596117	0.0294945
TRITD1Av1G024140.4	1791	0.221654	0.595467	0.507706	0.536275	0.458713	0.353754	0.390493	0.278783	0.241357	0.228201	0.172474	0.588147	0.113929	0.204043	0.215263	0.136325	0.119693	0.189727	0.101463	0.247135	0.278294	0.130821	0.147242	0.106033
TRITD1Av1G005730.1	1542	0.0846661	0.0331505	0.176422	0.200434	0.576666	0.35943	0.383979	2.1181	1.11728	1.69679	1.4592	0.98812	1.66396	1.41747	1.25053	2.26761	2.4833	2.6238	2.62946	1.84946	1.28423	1.24929	1.25909	0.551639
TRITD0Uv1G135850.1	528	0	0	0	0	0	0	0	0	0	0	0	0	0	0	0	0	0	0	0	0	0	0	0	0
TRITD1Av1G008870.1	1392	0.0240021	0.118778	0.183443	0.0729789	0.17822	0.126275	0	0	0.0453502	0	0	0	0.00603669	0	0	0	0.00788361	0.00751262	0.0518506	0.0513819	0.0116796	0	0.0303913	0.0192034
TRITD0Uv1G101080.1	1233	0	0	0	0	0	0	0	0	0	0	0	0	0	0	0	0.00238097	0.0213398	0.00581022	0.0171742	0.0176092	0	0.0689712	0.062188	0.0118481
TRITD1Av1G043290.2	1227	11.5259	17.1153	15.8231	18.9562	17.1334	14.7503	14.2364	14.238	15.5097	13.7326	9.35402	9.02894	6.88879	11.7328	8.54109	8.77303	8.68343	10.4439	9.5064	10.4749	7.98292	6.39913	9.28585	6.71352
TRITD0Uv1G110600.1	192	65.188	70.5759	63.8097	58.6938	61.5308	62.12	68.3538	59.7491	51.0418	47.2031	46.0047	65.797	27.5711	36.549	40.8653	20.9902	18.0381	30.5096	22.394	22.7522	12.9159	6.08696	8.47895	11.7265
TRITD0Uv1G120970.1	1167	0	0	0	0	0	0	0	0	0	0	0	0	0	0	0	0	0	0	0	0	0	0	0	0
TRITD1Av1G005420.2	2574	2.3451	2.88201	2.98945	2.64821	2.87222	2.29775	1.47564	1.23101	1.73935	1.37372	0.969481	1.40161	0.598444	0.971164	0.78766	0.731022	0.743108	0.875477	0.653245	0.596131	0.412826	0.343239	0.371944	0.389743
TRITD1Av1G047670.1	564	0	0	0	0	0	0	0.0215862	0.0508187	0.0264306	0.0255945	0	0	0	0	0	0	0	0	0	0	0	0	0	0.0142072
TRITD1Av1G047310.1	414	0	0	0	0	0	0	0	0	0	0	0	0	0	0	0	0	0	0	0	0.0169939	0	0	0	0
TRITD1Av1G008610.1	987	0.158053	0.271368	0.0729904	0.175638	0.433355	0.443618	0.488061	0.182873	0.285415	0.222665	0.212167	0.6266	0.113607	0.299412	0.325939	0.0968138	0.0121563	0.211663	0.159537	0.10459	0.0926156	0.161824	0.0581548	0.093864
TRITD1Av1G005620.1	2166	0.0170303	0.0744939	0.0098497	0.076425	0.0625931	0	0.115246	0.0557642	0.0541652	0.0337121	0.0172403	0.0813171	0.0107001	0.0475659	0.0750365	0.00730275	0.0235793	0.0359506	0.0133155	0.0137628	0.0239608	0.0195683	0.00913918	0.00694125
TRITD1Av1G042280.2	705	0	0.0785543	0	0	0	0	0	0	0	0	0	0	0	0	0	0	0	0	0	0.0275258	0	0	0.147604	0
TRITD0Uv1G129680.1	192	0	0	0	0	0	0	0	0	0	0	0	0	0	0	0	0	0	0	0	0	0.246578	0	0	0
TRITD1Av1G025500.3	2493	0	0	0	0	0	0	0	0	0	0	0	0	0	0	0	0	0	0	0	0	0	0	0.0156441	0
TRITD0Uv1G102870.1	1347	4.86696	6.98332	6.91604	7.98622	7.84669	5.30433	6.03626	9.15409	9.81114	9.13176	7.05485	7.00103	5.85588	6.4302	5.69514	4.95242	4.94738	6.05847	4.59749	5.02683	3.42169	3.19366	3.3534	2.70801
TRITD1Av1G036850.1	1587	0	0	0	0	0	0	0	0	0	0	0	0	0	0	0	0	0	0	0	0	0	0	0	0
TRITD0Uv1G090280.1	1008	0.0800375	0	0	0.0472803	0.0506282	0.0424411	0.102327	0.019816	0.0232015	0	0	0	0	0.0210953	0.0571966	0.00486934	0	0	0	0	0	0	0	0.0314905
TRITD0Uv1G099540.3	1122	0	0	0	0	0	0	0	0	0	0	0	0	0	0	0	0	0	0	0	0	0	0	0	0
TRITD1Av1G019080.4	1458	0.575056	0.945156	1.22992	0.314303	0.430238	0.35932	0.169263	0.133472	0.218305	0.0296419	0.00698775	0.0709563	0.00570009	0.124246	0.0980245	0.00580441	0.200628	0.167273	0.146243	0.145941	0.154229	0	0.00719145	0.0399968
TRITD1Av1G041110.6	1365	1.53474	2.17061	3.03059	2.47916	2.45493	2.11054	2.27668	3.02654	2.64725	2.85679	2.57995	3.58804	1.41044	2.58373	2.28573	1.61068	1.57419	2.1617	1.78987	2.14456	1.413	1.13143	1.7733	0.798032
TRITD0Uv1G134650.1	864	0	0	0	0	0	0	0	0	0	0	0	0	0	0	0	0	0	0	0	0	0	0	0	0
TRITD1Av1G004320.1	963	3.29176	5.77654	5.07549	3.91122	4.08372	2.88801	2.85665	1.33447	1.60376	1.71299	1.0068	2.85649	0.912098	1.25258	1.06486	1.09621	0.854061	1.23283	0.801601	1.06287	1.33528	0.833984	0.66048	1.14454
TRITD0Uv1G101660.1	612	0.948802	2.75299	1.33309	0.784258	1.35225	0.733669	0.462048	0.494487	0.620328	0.533391	0.939768	1.46695	0.681807	0.506106	0.824965	0.517405	0.609984	0.534827	0.350648	0.493335	0.559911	0.54421	0.54893	0.332535
TRITD1Av1G036720.2	1308	0.21278	0.27668	0.198364	0.121356	0.135523	0.42032	0.17706	0.021431	0.069903	0.00676332	0.0700989	0.0406423	0.00652725	0	0.0226547	0	0	0	0	0	0	0	0	0.00827397
TRITD1Av1G001350.1	1263	0	0	0	0	0	0	0	0	0	0	0	0	0	0	0	0	0	0	0	0	0	0	0	0
TRITD1Av1G018890.1	426	9.82841	8.32464	15.6999	2.56985	7.83475	8.0691	2.11467	2.00644	1.66699	2.56213	0.540578	0.274002	0.786929	1.25291	1.02922	0.162812	0.0481957	0.461173	0.0889239	0	0	0	0	0
TRITD1Av1G002850.3	555	12.702	14.1356	12.3464	12.9483	11.4802	12.9629	10.9721	10.5201	12.111	9.02583	9.96097	15.1639	9.71318	7.66893	8.73227	5.93999	6.36101	8.86459	7.62766	6.16283	5.66601	4.50585	4.46711	3.89252
TRITD0Uv1G099620.1	2265	0	0	0	0	0	0	0	0	0	0	0	0	0	0	0	0	0	0	0	0	0	0	0	0
TRITD0Uv1G136080.1	384	0.0460129	0	0	0	0	0	0.117198	0.0483104	0	0.145628	0	0	0.0568503	0	0.0844501	0	0	0.0288462	0	0.0198151	0.122836	0	0.0273054	0
TRITD0Uv1G120220.1	690	0	0	0	0	0	0	0	0	0	0	0	0	0	0	0	0	0	0	0	0	0.113675	0	0	0
TRITD1Av1G017850.2	3588	7.83806	12.289	10.3813	11.0222	9.15311	7.97158	3.8264	3.81528	5.60799	3.06272	2.825	2.32573	2.05649	2.23996	1.81587	1.47221	2.0782	2.66023	2.31235	2.60813	2.15084	2.17173	1.92846	1.44808
TRITD1Av1G008070.6	2094	0.0236045	0.0348319	0.0341321	0.0172697	0	0.00297604	0.00945696	0.040939	0	0.00389149	0.0044779	0	0.0444941	0.00411879	0	0.0720957	0.00489898	0.0513515	0.00922078	0.0321547	0.0142401	0.0050802	0.00949107	0.0360391
TRITD0Uv1G093410.1	1638	0	0	0	0	0	0	0	0	0	0	0	0	0	0	0	0	0	0	0	0	0	0	0	0
TRITD1Av1G005330.1	2862	0	0	0	0	0	0.00418089	0	0	0	0	0	0	0	0.00581338	0	0	0	0	0	0.00760491	0.0024946	0	0	0.00852207
TRITD0Uv1G141180.1	195	0	1.31075	0	14.8762	0	0	0.0165941	0	0	0	4.64175e-08	3.63804e-09	0	0	0	9.00427e-09	6.47162	0	2.49525e-05	0	0	0	0	0.000656236
TRITD0Uv1G114980.1	819	0	0	0	0	0	0	0	0	0	0	0	0	0	0	0	0	0	0	0	0	0	0	0	0
TRITD1Av1G016920.1	1002	7.53233	12.1347	9.23894	9.08384	8.97676	9.1832	7.62188	6.9841	6.47732	7.44947	6.07468	10.0918	3.34722	6.55077	6.30648	6.26089	5.73214	5.81465	5.63102	5.84759	4.333	6.52579	7.58546	5.12544
TRITD0Uv1G119900.2	879	0.0354375	0	0	0	0	0	0	0	0	0	0	0	0	0	0	0	0	0	0.0266119	0	0	0	0	0
TRITD1Av1G004570.1	3510	0.859956	0.84043	0.921154	1.091	0.987582	0.80371	0.678351	0.762272	0.737612	0.668071	0.40321	0.574407	0.508791	0.309692	0.374804	0.368535	0.436108	0.404979	0.573152	0.588399	0.39236	0.214053	0.294362	0.224483
TRITD1Av1G042270.1	684	0.169708	0.0164728	0.242957	0.106376	0.0888751	0.0133919	0.165798	0.0675629	0.0676607	0	0.0942921	0.154498	0	0.263562	0.0737059	0.016333	0.143118	0.0389692	0.0317091	0.0492779	0.0824381	0.0205729	0.038584	0.0387623
TRITD0Uv1G092790.1	2430	0.538509	0.703784	0.561028	0.567322	0.585642	0.523481	0.725551	0.60635	0.585454	0.670608	0.604398	1.39771	0.456966	0.630916	0.707009	0.519648	0.607601	0.727195	0.455314	0.578739	0.449932	0.312118	0.374113	0.399342
TRITD1Av1G029560.1	933	0.488118	0.951722	1.67048	0.208923	0.490243	0.107594	0.18165	0.131236	0.0863814	0.135702	0.09627	0.0532405	0.0614568	0.501462	0.315953	0.391941	0.0655162	0.437052	0.257813	0.253102	0.713297	0.0401149	0.350472	0.0631029
TRITD0Uv1G121910.1	537	0	0	0	0	0	0	0	0	0	0	0	0	0	0	0	0	0	0	0	0	0	0	0	0
TRITD0Uv1G133970.1	342	0.970351	2.58763	7.08402	4.06565	4.35077	1.2686	3.54194	3.19422	2.73042	3.00105	1.73167	7.17488	2.04701	3.6707	3.8779	3.33998	1.32577	3.08377	1.88853	1.00346	1.28346	2.22116	2.02498	0.868123
TRITD0Uv1G111300.1	978	0	0	0	0	0	0	0	0	0	0	0	0	0	0	0	0	0	0	0	0	0	0	0	0
TRITD1Av1G000900.1	378	5.09319	0.834291	1.26514	0.332806	0.379343	1.27829	0.202999	0.26098	0.669052	1.14781	0.961054	0.630791	5.13326	1.11809	4.85289	1.31165	1.60059	0.982721	0.950131	0.846594	3.85066	0.426915	2.39105	1.75742
TRITD0Uv1G106830.1	465	0	0	0	0	0	0	0	0	0	0.0161482	0	0	0.0704503	0	0	0.0167288	0	0	0	0	0.0373713	0.0585642	0	0
TRITD1Av1G048260.1	1071	2.27916	2.36557	2.98683	3.26654	2.49557	2.19647	1.44777	2.02404	2.70065	1.52612	1.26858	1.62984	1.09568	1.28819	1.27411	1.05676	0.995849	1.36938	1.14063	1.27057	1.24768	0.811931	0.882761	0.681708
TRITD1Av1G045090.6	1989	14.4205	21.444	17.714	19.1215	13.9603	12.2289	7.54857	5.99613	9.0186	4.98399	5.82383	4.79205	3.50463	2.93422	3.03792	1.60472	3.02897	3.60166	2.01962	3.23082	3.17109	2.67517	2.75017	1.99491
TRITD0Uv1G145280.1	474	0	0	0	0	0	0	0	0	0	0	0	0	0	0	0	0	0	0	0	0	0	0	0	0
TRITD0Uv1G128800.1	564	0.184213	0.0227884	0.150412	0.0213685	0.0509479	0.26521	0	0	0.0232655	0.0448622	0	0.161818	0	0.152485	0	0	0	0	0	0	0	0	0	0
TRITD0Uv1G098280.1	1548	0	0	0	0	0	0	0	0	0	0	0	0	0	0	0	0	0	0	0	0	0	0	0	0
TRITD1Av1G004630.1	705	8.65117	8.64668	8.29914	11.2216	10.4171	10.598	9.95289	8.31246	10.01	6.88501	6.36521	9.69574	4.651	5.32798	5.23076	3.70032	5.09022	3.97424	3.40677	3.57835	3.17574	2.2631	1.84505	2.3305
TRITD1Av1G019290.1	324	214.43	66.4235	97.5224	280.259	226.331	338.94	359.694	210.942	199.172	190.306	102.091	133.879	143.884	83.7195	65.0734	38.807	47.4409	45.0863	25.3302	16.5594	27.4078	0.283821	0.367516	4.11793
TRITD0Uv1G095120.1	1161	0.036289	0.0102554	0.0560694	0.0181419	0	0.0551862	0	0.0693447	0.0192754	0.0663888	0.0722766	0.181717	0.0951673	0.115942	0.253748	0.0755118	0.293591	0.0697745	0.0695823	0.242171	0.164892	0.294353	0.396985	0.355365
TRITD1Av1G035440.2	2235	8.76069	13.0311	11.6257	15.7761	13.9216	10.1225	12.1485	18.6484	18.3578	18.0377	13.8787	19.0481	15.1359	17.7025	15.4758	16.1088	15.241	14.4842	14.5188	11.764	11.7152	9.38014	11.5826	11.4712
TRITD0Uv1G113560.3	1662	1.12939	1.73393	2.33675	1.55673	1.93271	1.50423	3.2286	4.46689	2.68522	5.2132	3.30401	13.1344	3.8171	6.96896	7.20757	5.86445	5.10924	6.65978	6.00592	7.31052	5.33234	4.08766	6.96113	4.83928
TRITD1Av1G002750.3	828	1.95996	2.07858	2.58852	3.39693	2.71089	2.28777	4.12298	3.09757	3.53919	4.06482	3.50464	6.64934	3.3904	3.40458	3.63104	2.77437	3.09661	3.26461	1.93297	2.31234	1.91843	1.36007	1.44675	1.97577
TRITD1Av1G032630.1	954	0.173463	0.223213	0.173769	0.174899	0.151226	0.248563	0.268336	0.169929	0.282908	0.28365	0.280256	0.557186	0.258085	0.540505	0.204346	0.21007	0.292514	0.33936	0.238367	0.118387	0.282051	0.311717	0.559212	0.349407
TRITD0Uv1G121110.1	198	0	0	0	0	0	0	0	0	0	0	0	0	0	0	0	0	0	0	0	0	0	0	0	0
TRITD1Av1G004040.1	711	0	0	0	0	0	0	0	0	0.0159362	0	0	0	0	0.0661465	0.0693825	0.107527	0.115645	0.183693	0.0900011	0.0543816	0.07709	0	0.0364464	0
TRITD0Uv1G091800.1	447	0	0	0	0	0	0	0	0	0	0	0	0	0	0	0	0	0	0	0	0	0	0	0	0
TRITD1Av1G027830.1	267	0.877596	0.310448	0.775518	1.30513	0	0	0	0.297858	1.00257	0.198736	0.264627	0.799624	1.09188	0	0.104604	0	0	0.207165	0.302347	0.327014	0.479841	0	0	0.735659
TRITD1Av1G017470.1	1056	0	0	0	0	0	0	0	0	0	0	0	0.0179327	0	0	0	0	0	0	0	0	0.0252628	0	0	0
TRITD0Uv1G123570.1	543	10.3434	9.26692	13.4813	7.89612	9.21207	8.22286	4.49559	4.62777	5.5842	4.78101	3.87833	4.52665	6.95084	3.77916	4.27	2.33752	2.66018	3.51474	2.77778	2.93563	5.19557	2.86756	1.74924	2.53554
TRITD0Uv1G096000.1	582	0.05206	0.215492	0.323634	0.201421	0.211445	0	0.073163	0.239132	0.286323	0.446052	0.3684	0.847699	0.4385	0.299084	0.240981	0.30049	0.477679	0.404666	0.246882	0.220963	0.312998	0.0791888	0.198281	0.111733
TRITD0Uv1G125180.1	285	0	0	0	0	0	0	0	0	0	0	0	0	0	0	0	0	0	0	0	0	0	0	0	0
TRITD0Uv1G144970.1	468	0	0	0	0	0	0	0	0	0	0	0	0	0	0	0	0	0	0	0	0	0	0	0	0
TRITD1Av1G044400.6	1608	0	0	0	0.00470793	0	0	0	0.0111844	0.00545228	0.0158309	0.024298	0.0367248	0.025295	0.0671436	0.0470598	0.00515982	0.0265563	0.0189797	0.0436947	0.0192877	0	0.00686112	0	0.00324336
TRITD1Av1G025490.1	1593	0.00406983	0.143508	0.0141328	0.0571354	0.123224	0.0616888	0.0521234	0.0621894	0.0661551	0.0320135	0.039905	0.0636746	0	0	0.0416375	0.00521776	0.10069	0.044777	0	0.0536198	0.0197398	0.00693617	0.0648227	0.0196726
TRITD1Av1G040240.1	198	0	0	0	0	0	0	0	0	0	0	0	0	0	0	0	0	0	0	0	0	0	0	0	0
TRITD1Av1G026010.2	978	0	0	0	0.0843653	0.0626272	0.0232261	0.0567162	0	0.00953147	0.0293988	0	0	0.0767065	0	0	0	0	0	0	0	0.00469187	0.00419202	0	0.00296804
TRITD0Uv1G093960.1	1206	0	0	0	0	0	0	0	0	0	0	0	0	0	0	0	0	0	0	0	0	0	0	0	0
TRITD1Av1G017590.4	2046	0	0	0	0.0195149	0.00835155	0.0305698	0.0388487	0.0127376	0.01238	0	0.00459724	0.0513115	0.00761659	0.00845801	0.00889467	0.00389633	0	0.00958477	0.00473257	0.028473	0.00365766	0.0104277	0	0
TRITD1Av1G018530.2	1005	9.19661	8.27255	8.76758	5.81447	6.26461	6.70561	6.37235	3.69023	4.97148	2.67081	3.13288	4.11921	2.46996	2.23056	2.0617	1.16321	1.31621	1.66933	1.09884	1.86321	2.22041	1.36844	1.65898	1.15061
TRITD1Av1G034280.4	1167	2.02487	2.45277	3.85142	2.75765	2.53811	2.11174	3.16291	3.55953	3.14473	4.50811	3.4451	4.86426	3.97462	4.84674	4.05011	3.97492	4.61702	4.65618	3.63703	4.44017	4.68602	5.76289	6.58983	4.80756
TRITD1Av1G041990.3	1602	0.165734	0.34318	0.215233	0.140105	0.122394	0.0571839	0.0862866	0.106715	0.0766693	0.084804	0.067115	0.0895927	0.0101637	0.0224807	0.0413602	0.0155485	0	0.0508356	0	0	0	0	0	0.0097723
TRITD1Av1G028410.1	1458	0	0	0	0.0106041	0	0	0	0	0	0	0	0	0.0399007	0	0.0132267	0.0232177	0.0298261	0	0	0	0.0110164	0	0	0
TRITD1Av1G014770.1	486	0	0	0	0	0	0	0	0	0	0	0	0	0	0	0	0	0	0	0	0	0	0	0	0
TRITD0Uv1G115030.1	582	0	0	0	0	0.0234939	0	0	0	0	0	0	0	0	0	0	0	0	0	0	0.0046034	0	0	0	0
TRITD1Av1G031790.3	1461	91.1367	92.9831	83.1251	151.731	161.136	111.999	126.944	256.508	267.167	229.873	279.414	141.272	231.268	147.289	178.51	140.386	170.777	138.558	137.999	92.5499	65.8574	122.706	96.8836	113.234
TRITD0Uv1G132280.1	453	0	0	0	0.0229266	0	0	0	0	0	0	0.131829	0.0673678	0	0	0	0	0	0	0.0391889	0	0.0138242	0	0.0128982	0
TRITD1Av1G011510.1	2940	0.781006	1.40597	1.06364	0.849445	0.713305	0.789328	0.185288	0.169054	0.230526	0.0801249	0.119818	0.16779	0.027842	0.0846701	0.0831297	0.0961223	0.0370053	0.0312554	0.0506972	0.227899	0.177987	0.139966	0.0865689	0.087626
TRITD1Av1G021430.2	2610	0.526136	0.833269	0.837124	0.970029	0.825478	0.552448	0.659849	0.304919	0.429622	0.306188	0.29436	0.387995	0.171104	0.215347	0.177994	0.132191	0.170373	0.257047	0.16515	0.434925	0.236332	0.191166	0.268819	0.159196
TRITD0Uv1G096580.1	453	0	0	0	0	0	0	0	0	0	0	0	0	0	0	0	0	0	0.0809616	0	0	0	0	0	0.0577592
TRITD0Uv1G098460.1	1446	0.581604	1.22364	1.56953	1.16228	0.932212	1.19031	0.908671	0.848912	0.742491	0.784365	0.978926	1.10514	0.512504	0.667237	0.554417	0.574575	0.670232	0.940094	0.622775	0.392979	0.239323	0.536058	0.392152	0.62785
TRITD0Uv1G110540.1	411	0	0	0	0	0	0	0	0	0	0	0	0	0	0	0	0	0	0	0	0	0	0	0	0
TRITD0Uv1G125340.1	222	0	0	0	0	0	0	0	0	0	0	0	0	0	0	0	0	0	0	0	0	0	0	0	0
TRITD1Av1G040310.1	1086	0	0	0	0	0	0	0	0	0	0	0	0	0	0	0	0	0	0	0	0	0	0	0	0.00831439
TRITD0Uv1G107760.1	576	20.3521	27.963	32.1839	17.0064	16.1219	15.9438	4.94375	6.17485	7.21383	4.25957	4.3937	8.74488	3.65539	4.2878	4.40568	2.7542	3.5512	3.24117	3.12689	3.45145	5.47592	1.93343	3.26615	2.52987
TRITD1Av1G002210.1	738	72.0734	61.0154	53.3552	88.545	98.9088	83.1561	81.8724	95.1233	121.497	66.1778	61.8241	39.396	43.7191	35.7317	35.691	21.7656	27.407	40.1864	28.8211	30.2903	25.8306	24.5524	18.1098	15.4794
TRITD0Uv1G122450.1	744	0	0	0.251586	0	0.155457	0	0	0.0298635	0	0.0143749	0.0331822	0.0448775	0	0	0	0	0	0	0	0	0	0	0	0
TRITD0Uv1G145460.1	375	0	0	0	0	0	0	0	0	0	0	0	0	0	0	0	0	0	0	0	0	0	0	0	0
TRITD1Av1G011450.1	723	0.0477031	0	0.110899	0	0.0975588	0.0366298	0	0	0.031073	0	0	0	0	0	0	0	0	0	0	0	0	0.0189726	0	0
TRITD0Uv1G132600.1	543	10.3434	9.26692	13.4813	7.89612	9.21207	8.22286	4.49559	4.62777	5.5842	4.78101	3.87833	4.52665	6.95084	3.77916	4.27	2.33752	2.66018	3.51474	2.77778	2.93563	5.19557	2.86756	1.74924	2.53554
TRITD1Av1G031300.1	945	0.207744	0.801656	0.708442	0.438409	0.207956	0.325075	0.0594779	0.0537681	0.0636762	0.0102602	0.0118275	0.115024	0	0.0547528	0.0114997	0	0.0772817	0	0.0362081	0.0184388	0.157772	0	0.0246171	0
TRITD1Av1G003030.1	888	0.0611091	0.212749	0.111439	0.0916792	0.0716865	0	0	0.0350414	0.0231055	0.0111668	0	0.125762	0.0109938	0	0	0	0	0	0.0131226	0	0	0	0	0.00673486
TRITD1Av1G013970.1	1302	0.214558	0.367438	0.302802	0.521468	0.560209	0.367814	0.719729	0.481296	0.453115	0.445564	0.459047	0.777063	0.138244	0.31796	0.26161	0.304226	0.164197	0.221879	0.138491	0.219808	0.160257	0.0620278	0.090554	0.220613
TRITD1Av1G007520.1	657	0.438893	0.575947	0.848218	1.15841	0.0215733	0.181109	0.00369314	0	0	0	0	0	0	0	0	0	0	0	0	0	0	0	0	0
TRITD1Av1G006120.4	1266	2.34328	2.87004	2.89341	2.43516	2.67391	2.22286	2.89909	4.46846	4.09065	5.56256	4.23054	5.97007	3.79084	5.453	5.51137	5.76099	5.54383	5.69347	5.56127	6.51354	5.47936	5.59309	5.66245	4.7915
TRITD0Uv1G117150.1	255	0.201802	0	0	0	0	0	0.0373978	0	0.322309	0.0430253	0.181403	0.380369	0.0550255	0	0.0552832	0	0.173057	0	0.0848404	0	0	0.0715288	0	0.13627
TRITD1Av1G010200.1	1818	0.0144351	0.0266758	0.096901	0.0207905	0	0	0	0.00605507	0.00568939	0.00561588	0	0.00625961	0	0	0	0	0	0	0	0.0155325	0.00511099	0.00913036	0	0.00720413
TRITD1Av1G040530.1	876	0	0	0	0	0	0	0	0	0	0	0	0	0	0	0	0	0	0	0	0	0	0	0	0
TRITD0Uv1G129790.1	468	2.61992	1.46144	0	0	0	0	0	2.02971e-05	0	0	0	0	0	0	0	0	0	0	0	0	0	0	0	0
TRITD0Uv1G094760.1	591	0	0.0629362	0.0589311	0.0489472	0.056988	0.0783383	0.044456	0.0530057	0.0858159	0.0206914	0.0358844	0.155774	0.042604	0.0895806	0.0469216	0	0.0775736	0.0492872	0.0240644	0.044904	0.0758689	0.0386296	0	0.0484573
TRITD0Uv1G097110.1	348	0	0	0	0	0	0	0	0	0	0	0	0	0	0	0	0	0	0	0	0	0	0	0	0
TRITD0Uv1G110560.1	300	0	0	0	0.0289616	0	0	0	0	0.0846658	0	0.0558478	0.124625	0	0	0.0287777	0	0.0622768	0	0	0	0	0.0901345	0	0
TRITD0Uv1G109310.1	399	0	0	0	0	0	0	0	0	0	0	0	0.0538921	0	0	0.310368	0	0	0	0	0	0	0	0	0
TRITD0Uv1G142350.1	210	3.42169	1.06832	0.731007	1.37098	1.71592	1.03993	3.80366	2.00042	3.24615	2.52022	2.56538	2.40286	3.67678	2.05675	1.35678	1.35954	1.12872	1.11785	1.75801	1.52278	2.00539	1.5483	1.22705	1.37923
TRITD1Av1G010530.2	405	4.1342	3.36892	7.45139	3.14568	2.94102	6.72679	2.81373	3.13454	1.68883	1.64472	2.40813	3.52853	0.595599	1.89271	0.600599	0.913576	0.810274	1.13127	0.89188	3.58854	5.12036	1.12855	1.41243	1.13433
TRITD0Uv1G119140.1	300	0	0	0	0.0289616	0	0	0	0	0.0846658	0	0.0558478	0.124625	0	0	0.0287777	0	0.0622768	0	0	0	0	0.0901345	0	0
TRITD0Uv1G096350.1	4113	0	0	0	0	0	0	0.00399293	0	0	0	0	0	0	0	0	0	0	0	0	0	0	0	0	0
TRITD1Av1G014870.1	648	0	0	0	0	0	0	0	0	0	0	0	0	0	0	0	0	0	0	0	0	0	0	0	0
TRITD0Uv1G115610.3	999	0	0	0	0	0.0608334	0	0	0	0.00492657	0	0	0	0	0	0	0	0	0	0	0	0	0	0	0
TRITD1Av1G018820.1	423	0.0704938	0.287623	0.741681	0	0	0	0	0	0	0	0	0	0	0	0	0	0	0	0	0	0	0	0	0
TRITD1Av1G020310.7	1161	4.08053	6.17452	6.15899	5.58565	7.65781	5.78474	3.85601	9.51087	8.21198	7.01623	5.53524	5.01801	4.20949	4.11205	4.02549	3.6943	4.58352	5.44762	5.19612	6.36614	3.89792	4.15029	3.56622	2.72816
TRITD0Uv1G126610.1	213	0	0	0	0	0	0	0	0	0	0	0	0	0	0	0	0	0	0	0.230056	0.182592	0	0	0	0
TRITD0Uv1G089630.1	948	0	0	0	0.00928661	0	0	0	0.0107089	0	0	0	0	0	0.00545167	0.0171753	0	0	0	0.00600931	0	0	0.00654774	0	0
TRITD0Uv1G103350.1	2334	0	0	0	0	0	0	0	0	0	0	0	0	0	0	0	0	0	0	0	0	0	0	0	0
TRITD1Av1G026810.3	600	18.1767	17.001	13.2621	16.4941	21.6121	15.3609	18.7549	20.8567	22.5686	17.3059	13.8494	17.1764	10.698	10.3091	9.8968	8.45989	7.96699	13.4556	10.7499	12.598	12.4568	6.48624	7.56699	7.84199
TRITD0Uv1G093140.1	1473	0	0	0	0	0	0	0	0	0	0.00292805	0	0	0	0	0	0	0	0	0	0	0	0	0	0
TRITD1Av1G002970.2	1392	7.42605	8.44917	6.18364	8.86	7.73735	8.80395	3.64218	5.22021	6.68699	3.78991	4.20409	2.08067	2.10402	2.3077	1.79647	1.35552	1.50023	2.28971	1.78362	2.27264	1.4353	2.04392	1.39368	1.37908
TRITD1Av1G014080.3	3027	1.61379	2.21389	3.03421	1.80694	2.15332	1.96959	2.31972	2.65413	2.26271	2.26017	2.43234	3.36091	1.56501	2.30367	1.86952	1.67344	1.67966	2.12736	1.4075	2.16822	1.71335	0.887222	1.27632	0.836863
TRITD1Av1G025510.2	2010	0.190891	0.154091	0.182587	0.409224	0.439514	0.237706	0.29408	0.59269	0.521701	0.648832	0.725478	1.03557	0.207298	0.501767	0.333331	0.127927	0.286503	0.302359	0.285021	0.381737	0.201143	0.18506	0.200299	0.192856
TRITD0Uv1G093940.1	1305	0.0155979	0	0	0.0364457	0.0426765	0	0	0	0	0	0	0	0	0	0	0	0	0	0	0	0	0	0	0
TRITD1Av1G039670.4	915	7.95086	12.3192	10.2621	10.3993	10.5319	9.63548	7.76984	5.64146	7.62329	5.15656	6.16568	5.23359	3.72243	4.24731	4.11862	2.0348	1.92452	3.69184	2.35575	2.22361	2.20117	1.77842	1.89112	1.10747
TRITD0Uv1G107860.1	2334	0	0	0	0	0	0	0	0	0	0	0	0	0	0	0	0	0	0	0	0	0	0	0	0
TRITD0Uv1G139010.1	981	0.0075843	0.0683996	0	0	0	0	0	0	0	0	0	0	0	0	0	0	0	0	0	0	0	0	0	0
TRITD1Av1G000590.1	420	33.6863	35.9773	42.4035	49.9131	58.5021	45.3934	51.3606	56.0202	61.175	55.1975	47.1997	45.7803	33.2507	43.6936	37.4521	32.0676	28.9107	37.2215	31.6187	29.7016	34.7496	21.7244	20.472	18.3682
TRITD0Uv1G118540.1	459	0	0	0	0	0	0	0	0	0	0	0	0	0	0	0	0	0	0	0	0	0	0	0	0
TRITD0Uv1G133050.1	669	0	0	0	0	0	0	0	0	0	0	0	0	0	0	0	0	0	0	0	0	0	0	0	0
TRITD1Av1G022050.1	195	0	0.115437	0	0	3.32065e-07	0	0.594838	0.459344	0	0	0	0	0.27886	0.0502992	0	0	0	0	0	0.334245	0	0	0	0.0376083
TRITD1Av1G027140.1	1248	0.597469	0.717179	0.934968	1.0395	0.87905	0.664765	1.11561	1.28768	1.07814	1.47679	1.05595	3.17577	1.58289	2.67756	3.1351	3.62243	2.7089	2.86847	2.77067	2.65856	2.35208	4.20744	3.82677	3.83484
TRITD1Av1G025650.1	1320	0	0.0800705	0.0237679	0.00599847	0	0	0.0218802	0	0.00691231	0	0.00770183	0.0133915	0	0	0	0	0.0168181	0	0	0.00608211	0.0312518	0	0.00809698	0
TRITD0Uv1G146680.1	321	27.9485	31.1117	45.9555	11.7825	12.4172	10.1193	1.96874	0.794445	6.61341	0.418636	1.61134	0.770855	0.808853	0.637164	0.692348	0	0.836247	0.551934	0	0.0564246	0	0.241017	0	0
TRITD0Uv1G092820.1	1455	0	0	0	0	0	0	0	0	0	0	0	0	0	0	0	0	0	0	0	0	0	0	0	0
TRITD1Av1G038920.2	1008	5.29561	6.16239	7.16474	6.95367	6.36944	5.12315	4.49597	4.757	5.46411	5.05089	4.2447	5.08721	4.61081	5.31602	4.06872	3.86536	3.95194	3.12696	2.96784	3.41307	3.57541	3.12245	3.59049	3.39427
TRITD1Av1G019260.6	1029	1.75817	3.52015	2.30271	3.82392	3.77869	3.92465	5.41951	3.23949	3.97436	3.86234	3.41658	6.34571	1.99594	3.0715	2.7337	1.99677	3.11703	3.39011	2.47694	2.15542	1.78629	1.66515	1.64416	1.38213
TRITD1Av1G018200.1	927	31.6325	16.9137	21.6209	48.5962	25.2743	29.6378	21.1496	11.9896	14.2802	9.38241	4.40668	3.97619	5.41656	3.65387	2.4556	1.17595	2.551	1.80126	0.87921	0.434859	0.294116	0	0	0.00636378
TRITD0Uv1G095080.1	447	0	0	0	0	0	0	0	0	0	0	0	0	0	0	0	0	0	0	0	0	0	0	0	0
TRITD1Av1G036860.1	804	0	0	0	0	0	0	0.0965552	0.10704	0	0.218242	0.0148105	0.331371	0.140109	0.16499	0.317464	0.917852	0.611712	0.828439	1.58121	0.995083	0.982531	1.24136	1.4995	1.38639
TRITD1Av1G047740.1	2661	7.02302	10.4746	9.58947	11.4048	10.081	7.25946	9.26471	9.80337	10.2953	10.8462	9.49699	16.3079	7.34652	9.858	7.91782	5.88125	6.01162	7.66171	6.09832	4.74126	4.42522	2.55143	2.76084	2.91733
TRITD0Uv1G101450.2	648	0	0	0	0	0	0	0	0	0	0	0	0	0	0	0	0	0	0	0	0	0	0	0	0
TRITD0Uv1G127680.1	522	0	0	0	0	0	0	0	0	0	0	0	0	0	0	0	0	0	0	0	0	0	0	0	0
TRITD1Av1G040250.1	360	0	0	0	0	0	0	0.110847	0	0	0	0	0	0	0	0	0	0	0	0	0	0	0	0	0
TRITD1Av1G007500.1	657	0.141401	0.606952	0.0309821	0.730567	0	0.0908636	0.00369314	0	0	0	0	0	0	0	0	0	0	0	0	0	0	0	0	0
TRITD1Av1G001850.3	699	4.28294	3.88345	5.55282	4.28688	4.76594	4.63892	4.19166	5.82106	5.33322	6.17369	4.57157	7.64888	5.67687	7.56564	6.52537	7.72256	6.42706	6.76008	6.8548	6.98631	7.79421	5.57872	5.48148	5.39309
TRITD1Av1G024090.1	1632	0.498529	0.457534	0.480429	0.399835	0.540685	0.484112	0.191305	0.202154	0.26391	0.12	0.191036	0.405833	0.225065	0.0927474	0.166772	0.0571571	0.0902234	0.10224	0.0777063	0.15265	0.321677	0.0269775	0.0609758	0.201635
TRITD1Av1G006200.1	450	0	1.59497e-09	0	0	0	0	0.103867	0	0	0	0	0	0	0	0	0	0	0	0	0	0.0031899	0	0.106093	0
TRITD1Av1G000990.1	261	4.47472	3.43934	5.57536	0.664738	1.47567	1.20121	0.165708	0.332276	0.3329	1.30787	1.26569	0.328117	3.01276	1.14867	5.13917	1.11349	0	0.16766	1.63714	0.48446	1.37916	0.183844	1.02658	1.74874
TRITD1Av1G029730.1	420	0	0	0	0	0	0.226279	0	0	0	0	0	0	0	0	0	0	0	0	0	0	0	0	0	0
TRITD1Av1G005380.3	1005	0.0400235	0.104064	0	0.0764418	0.0873123	0	0.0553431	0.221106	0.0391016	0.108173	0.0116371	0.188181	0.0659614	0.115357	0.108023	0.0381681	0.0591715	0.0817792	0.011875	0.0728414	0.0270795	0.0364278	0.0227258	0.0802497
TRITD0Uv1G118140.1	492	0	0.594865	0.515105	0.0246658	0	0.0767794	0	0	0	0	0	0	0	0.0953475	0	0	0	0.124705	0.0164772	0.097295	0	0.0301292	0.152996	0.0300682
TRITD0Uv1G139890.1	702	0.0375229	0	0	0	0.0170415	0	0	0	0	0	0	0	0	0	0	0	0	0	0	0	0	0	0	0
TRITD0Uv1G100480.1	1239	0	0	0	0	0	0	0	0	0	0	0	0	0	0	0	0	0	0	0	0	0	0	0	0
TRITD0Uv1G105710.2	645	0.360831	1.19272	0.708233	0.429987	0	0.880147	0.829596	0.576984	0.74012	0.426782	0.0797382	0.463464	0	0.114983	0.116416	0	0.381017	0.0816819	0.266515	0.407513	0.062027	0.0234451	0.251157	0.0835083
TRITD0Uv1G105320.1	678	0	0	0	0	0	0	0	0	0	0	0	0	0	0	0	0	0	0	0	0	0	0	0	0
TRITD0Uv1G103090.1	480	0	0	0	0	0	0	0	0	0	0	0	0	0	0	0	0	0	0	0	0	0	0	0	0
TRITD0Uv1G104620.1	294	0	0	0	0	0	0	0.0193135	0	0	0	0	0	0	0	0	0	0.0274645	0	0	0	0	0	0	0.0133747
TRITD1Av1G014400.1	792	0	0	0	0	0	0	0	0	0	0	0	0	0	0	0	0	0	0	0.0148964	0.081738	0.0968073	0	0	0
TRITD0Uv1G102660.1	717	0	0	0	0	0	0	0	0	0	0	0	0	0	0	0	0	0	0	0	0	0	0	0	0
TRITD1Av1G002810.1	1452	0.0648954	0.0182623	0	0.125683	0.147238	0.056398	0.0898049	0.0774998	0.0565912	0.115627	0	0.0362721	0.00584733	0	0.00684999	0	0	0	0	0	0	0	0	0
TRITD1Av1G046590.2	1434	0	0	0	0.00541131	0	0	0	0	0	0	0	0	0	0	0	0	0	0	0	0	0	0	0	0
TRITD0Uv1G105060.1	2247	0.0425045	0.125822	0.0604199	0.122689	0.13114	0.147682	0.238194	0.197346	0.126618	0.249763	0.215056	0.726134	0.188793	0.406044	0.262262	0.18229	0.215502	0.221145	0.125133	0.0856152	0.171346	0.0520726	0.0755709	0.145217
TRITD1Av1G044600.1	1725	2.51602	0.701671	6.02291	5.68899	2.2754	0.405645	0	0	0.0150642	0	0	0	0	0	0	0	0	0	0	0	0	0	0	0
TRITD0Uv1G137220.1	306	0	0	0	0	0	0	0	0	0	0	0	0	0	0	0	0	0	0	0	0	0	0	0	0
TRITD1Av1G029550.1	870	0.224819	0.115229	1.25249	0	0.110733	0.183239	0	0.0360219	0.0237704	0.03446	0.0132466	0	0.0226521	0.110521	0.038677	0.0909981	0.0144121	0.0549422	0.0134945	0.164479	0.111487	0	0.0549505	0.0761323
TRITD1Av1G033280.1	456	1.82457	1.28363	2.14928	1.64142	1.90018	1.80464	1.97489	1.2779	1.33153	1.51263	0.975446	3.36596	1.62353	0.630655	2.08645	1.65991	0.502015	0.91849	0.579954	1.15309	1.06064	1.05328	1.14601	1.08363
TRITD1Av1G015180.1	357	0	0	0	0	0	0	0	0	0.121375	0	0	0	0.134152	0.258872	0	0	0.2092	0.133934	0	0	0	0	0	0
TRITD0Uv1G089180.2	807	0.613478	0.224704	0.318296	0.858516	3.04092	1.03777	5.80059	16.6242	8.65843	22.7594	22.3563	36.5915	16.0923	31.6484	33.6669	31.1982	24.9966	27.7244	29.2012	24.3892	18.3495	30.8077	17.9816	22.5033
TRITD1Av1G004640.4	1779	0.626782	0.646141	0.957903	0.664654	0.810602	0.692715	0.51354	0.460477	0.631895	0.41047	0.358926	0.835333	0.215235	0.188393	0.272213	0.133422	0.188849	0.29111	0.113	0.24488	0.164011	0.188119	0.300874	0.143784
TRITD1Av1G002840.3	4245	0.333183	0.606494	0.394968	0.540195	0.470026	0.382743	0.506611	0.271755	0.324698	0.281451	0.188329	0.615451	0.129019	0.299074	0.241504	0.160974	0.175775	0.201473	0.225742	0.253422	0.234615	0.186104	0.25696	0.224941
TRITD0Uv1G138290.1	198	0	0	0	0	0	0	0	0	0	0	0	0	0	0	0	0	0	0	0	0	0	0	0	0
TRITD0Uv1G105040.1	339	3.93283	7.18169	6.52706	2.47878	2.93173	4.31427	0.595876	0.573809	0.771571	0.810617	0.263494	0.717958	0.0744359	0.752563	0.357357	0.406492	0.517781	0.257368	0.550077	0.204031	1.41598	0.109265	0.249001	0.15921
TRITD0Uv1G108480.1	474	0	0	0	0	0	0	0	0	0	0	0	0	0	0	0	0	0	0	0	0	0	0	0	0
TRITD0Uv1G091790.1	546	0	0	0	0	0	0	0	0	0	0	0	0	0	0	0	0	0	0	0	0	0	0	0	0
TRITD0Uv1G100670.1	1344	0	0	0	0	0	0	0	0	0	0	0	0	0	0	0	0	0	0	0	0	0	0	0	0
TRITD0Uv1G142210.1	888	0	0	0	0	0	0	0	0	0	0	0	0	0	0	0	0	0	0	0	0	0	0	0	0
TRITD1Av1G010700.1	1422	0	0	0	0	0	0	0	0	0	0	0	0	0.00587889	0	0	0	0	0	0.00722006	0	0	0	0	0
TRITD0Uv1G104510.1	1056	0	0	0	0	0	0	0	0	0	0	0	0	0	0	0	0	0	0	0.010438	0	0	0	0	0
TRITD1Av1G033600.1	3066	0.00769596	0.015203	0	0	0	0.00968657	0	0.00272059	0	0	0	0.00250326	0	0	0	0	0	0	0.0121102	0.0400077	0	0	0	0.00158228
TRITD1Av1G013040.1	576	4.07011	4.54303	6.41608	4.12771	3.54387	2.96362	2.92744	1.50366	1.88357	1.85959	1.87538	3.08457	1.3193	1.75747	2.06157	2.01183	2.18791	2.11092	1.83393	2.05945	2.14654	1.07373	1.28559	1.77992
TRITD0Uv1G119560.1	1164	0	0	0	0	0	0	0	0	0	0	0	0	0	0	0	0	0	0	0	0	0	0	0	0
TRITD0Uv1G097330.1	651	0	0	0	0	0	0	0	0	0	0	0.0217106	0	0	0	0	0	0	0	0.0480554	0	0.0180191	0	0	0
TRITD1Av1G008190.1	489	0.668807	1.01785	1.2742	0.857465	0.829541	0.957896	0.959331	0.353064	0.182226	0.321217	0.643193	0.788552	0.188187	1.02415	0.735738	0.240377	0.545774	0.277572	0.471825	0.642887	0.42813	0.533401	0.267706	0.751179
TRITD0Uv1G105630.1	294	0	0	0	0	0	0	0	0	0	0	0	0	0	0	0	0	0	0	0	0	0	0	0	0
TRITD1Av1G040130.1	291	0	0.370202	0.807952	0	0.101046	0	0	0	0.0888079	0	0.208349	0	1.02882	0	0.089705	0.0804294	0	0	0	0	0.534016	0	0	0
TRITD1Av1G003490.1	741	0	0	0	0.0400809	0.0625755	0	0	0	0	0	0	0	0	0	0	0	0	0	0	0	0	0	0	0
TRITD0Uv1G107260.1	678	0	0	0	0	0	0	0	0	0	0	0	0	0	0	0	0	0	0	0	0	0	0	0	0
TRITD1Av1G002710.1	915	0.0501788	0	0	0.126897	0.0229016	0	0	0.0785561	0.0776129	0.0214364	0.111213	0.153282	0	0.045785	0.0360571	0.042386	0.026905	0.0256402	0.0630085	0.0192324	0.0413539	0.192063	0.166958	0.174785
TRITD0Uv1G112300.1	1215	0.0285086	0	0.0132118	0.299904	0.289771	0.202203	0.0972177	0.117238	0.245125	0.059283	0.0597484	0.245707	0.0215177	0.0157588	0.0165597	0	0.0558864	0.044381	0	0.00672266	0.0139286	0	0	0
TRITD0Uv1G122910.1	669	0	0	0	0	0	0	0	0	0	0	0	0	0	0	0	0	0	0	0	0	0	0	0	0
TRITD1Av1G015980.1	723	0.0715547	0	0.304972	0.0972324	0.195118	0.0610497	0.227416	0.217889	0.186438	0.225055	0.225159	0.798869	0.55635	0.290071	0.253574	0.104756	0.263138	0.447827	0.122904	0.199085	0.164834	0.170753	0.10671	0.116226
TRITD1Av1G006670.2	435	26.8277	12.9563	14.6578	27.6107	102.583	47.1512	192.557	914.915	447.724	1160.24	1286.27	1247.53	1562.62	1137.56	1318.64	943.245	950.953	702.128	716.946	455.93	472.723	333.6	231.669	376.887
TRITD0Uv1G103210.1	642	0.0703913	0.0521209	0	0	0.0768226	0	0.0488226	0.0343757	0.174556	0.0910279	0.276813	0.176767	0.283578	0	0.0655656	0	0.180188	0.250504	0.0828203	0.124603	0.372964	0	0	0
TRITD1Av1G041030.1	1095	0.770938	0.971918	0.908758	1.15261	1.04891	1.06065	0.820928	0.942975	0.996471	0.80313	0.574684	1.20394	0.205534	0.603094	0.5674	0.291186	0.467336	0.678154	0.478307	0.382126	0.504631	0.326739	0.275095	0.329158
TRITD1Av1G026750.1	417	5.12143	10.5129	9.28468	5.24993	6.49404	6.44642	3.19191	1.90458	2.37026	2.13121	0.942537	3.13424	0.599997	0.776475	0.899647	0.81188	0.504494	1.35184	0.837412	1.07183	0.797741	0.435149	0.228859	0.18168
TRITD0Uv1G113600.1	993	0	0	0	0	0	0	0	0	0	0	0	0	0	0	0	0	0	0	0	0	0	0	0	0
TRITD1Av1G022040.1	978	0.967301	2.08268	1.54593	1.55636	1.2943	0.95227	1.50268	0.665542	1.04968	0.587976	0.553457	0.876897	0.242847	0.466296	0.461073	0.309447	0.172264	0.433861	0.288337	0.270608	0.253361	0.0754564	0.200087	0.0976114
TRITD0Uv1G140410.2	522	0.290512	0.0526228	0.226053	0	0.347515	0	0	0	0	0	0	0	0	0.0843439	0	0	0	0	0	0.418889	0.508439	0	0.238163	0
TRITD1Av1G003770.1	1194	0	0	0	0	0	0	0	0	0	0	0	0	0	0	0	0	0	0	0	0	0	0	0	0
TRITD1Av1G007190.1	543	0.238655	0	0.231623	0.138217	0.21422	0.0411822	0.020874	0	0.0498042	0	0	0	0	0	0	0	0	0	0	0	0	0	0	0
TRITD1Av1G025640.1	1254	0.241072	0.589811	0.293423	0.339229	0.315573	0.471379	0.303469	0.132545	0.147285	0.142491	0	0.207301	0.0619833	0.159025	0.0716221	0.0769167	0.0179125	0.0256046	0.0756916	0.0646958	0.00668087	0.00921385	0.120622	0.00435287
TRITD0Uv1G138800.1	264	0.333903	0.27786	0	0	0	0.370197	0	0	0.171478	0	0	0.533378	0	0.493119	0	0	0.141272	0	0	0.126794	0	0.451808	0.363004	0.1148
TRITD1Av1G024340.1	1071	10.9151	18.0462	14.5569	15.1069	15.001	10.0179	11.9561	9.5784	12.4532	6.37886	5.15074	5.01401	4.67828	6.28637	4.5725	4.25885	4.42587	5.74127	5.5091	7.15015	7.07188	8.47862	8.7185	6.06611
TRITD0Uv1G091470.1	1374	0	0	0	0	0	0	0	0	0	0	0	0	0	0	0	0	0	0	0	0	0	0	0	0
TRITD1Av1G018740.2	924	0.0910759	0.0212563	0.0478433	0.115525	0.361639	0.193024	1.35913	1.45627	0.712777	1.35498	1.53811	4.6658	1.64078	3.05202	3.0476	2.5596	2.33421	2.51037	1.7093	1.68216	1.42665	0.609434	0.836736	1.08757
TRITD0Uv1G118550.1	255	0.201802	0	0	0	0	0	0.0373978	0	0.322309	0.0430253	0.181403	0.380369	0.0550255	0	0.0552832	0	0.173057	0	0.0848404	0	0	0.0715288	0	0.13627
TRITD1Av1G026200.2	2013	4.11065	2.86927	3.92444	9.4134	10.5658	6.54084	7.71021	8.83643	12.1033	7.0362	2.67522	4.26623	2.47008	4.75112	2.73617	2.01004	1.73634	3.5613	2.66785	2.78385	2.43201	0.11789	0.218671	0.302756
TRITD0Uv1G117960.1	576	0	0	0	0	0	0	0	0	0	0	0	0	0	0	0	0	0	0	0	0	0	0	0	0
TRITD1Av1G004090.2	777	0	0	0	0	0	0	0	0	0	0	0	0	0	0	0	0	0	0	0	0	0	0	0	0
TRITD1Av1G012780.1	513	3.1224	3.53727	1.30293	4.56757	5.25106	4.74094	3.18348	4.3156	5.50786	4.50299	6.14336	3.8449	5.79059	11.603	9.54994	5.42104	3.68644	3.356	5.20605	1.49948	0.676018	0.946526	0.76743	0.413915
TRITD0Uv1G107200.2	864	0	0	0	0	0	0	0	0	0	0	0	0	0	0	0	0	0	0	0	0	0	0	0	0
TRITD1Av1G000500.1	1401	0.433354	0.733856	0.812186	0.94169	0.512235	0.647355	0.487607	0.564634	0.444971	0.528715	0.237474	0.608875	0.205945	0.468854	0.485873	0.322966	0.234675	0.477081	0.316053	0.708208	0.312782	0.440138	0.339288	0.44975
TRITD0Uv1G094750.1	408	0	0	0.158767	0	0	0	0	0	0	0	0	0	0	0	0	0	0	0	0	0	0	0	0.0239746	0
TRITD1Av1G002000.1	2175	0	0	0	0	0	0	0	0	0	0	0	0	0	0	0	0	0	0	0	0.00684974	0	0	0	0
TRITD1Av1G018860.2	351	0.420276	1.0262	1.83212	0.639521	0.217187	0	0	0	0	0	0	0	0	0	0	0	0	0	0	0	0	0	0	0
TRITD1Av1G007990.1	786	0.0941691	0.466626	0.121533	0.0975806	0.27152	0.0748042	0.0666038	0.172355	0.109831	0.0397897	0.0459097	0.0411717	0	0.085277	0	0.118638	0.0997685	0.206011	0.015551	0.200604	0.457068	0.0758458	1.06066	0.127148
TRITD0Uv1G099110.1	639	0	0.0459584	0	0	0	0	0.00774387	0	0	0	0	0.0193013	0	0	0	0	0.0113748	0	0	0	0	0.0227912	0	0
TRITD1Av1G022430.2	468	0.246543	0.360855	0.28853	0.157704	0	0.172371	0	0	0.0663672	0	0	0	0.138758	0	0	0	0	0	0	0.0535817	0	0	0	0
TRITD1Av1G019970.3	1803	2.20647	3.44269	3.14648	3.46023	2.99749	2.72075	2.35468	2.11361	2.55672	1.80649	1.27563	1.83031	1.22899	1.27246	1.09557	0.835778	0.829186	1.0964	0.925992	1.0081	0.729638	0.477464	0.708137	0.751631
TRITD1Av1G012510.1	1107	0.753169	0.806839	0.477346	0.752166	0.865347	0.495881	0.576038	1.12279	0.533029	0.790774	0.536805	0.49649	1.06345	0.646154	0.688477	0.54134	0.677151	0.638125	0.678107	0.828457	0.772463	0.697604	0.391959	0.937929
TRITD0Uv1G119150.1	1314	0.00257993	0.0033551	0	0	0	0	0	0	0	0	0	0	0	0	0	0	0	0	0	0	0	0	0	0
TRITD1Av1G037410.1	591	0.472174	0.608383	0.530633	0.606945	0.593983	0.365579	0.835773	0.996507	0.514896	0.827658	1.36361	1.9138	0.255624	1.3661	0.774206	0.43858	0.982599	0.714664	1.27541	10.6791	5.3255	7.35586	11.3755	2.98013
TRITD0Uv1G107750.1	2184	0	0	0	0	0	0	0	0	0	0	0	0	0	0	0	0	0	0	0	0	0	0	0	0
TRITD1Av1G025030.1	981	1.0687	3.09949	2.44517	0.0354604	0.448272	0.231838	0	0	0	0	0	0	0	0	0	0	0	0	0.0689226	0	0	0	0	0
TRITD0Uv1G118410.1	1332	0	0	0	0	0	0	0	0	0	0	0	0	0	0	0	0	0	0	0	0	0	0	0	0
TRITD1Av1G028560.1	1038	3.96276	5.90988	4.10203	4.05504	3.82798	2.93685	2.68228	2.1863	2.09691	2.73814	2.22313	2.08354	0.406409	1.08129	0.476641	0.169614	0.284492	0.357869	0.458892	1.09998	0.862516	0.233035	0.174435	0.115523
TRITD0Uv1G121780.1	552	0	0	0	0	0	0	0	0	0	0	0	0	0	0	0	0	0	0.0554399	0	0	0	0	0	0
TRITD1Av1G005400.2	1095	0.869514	0.619617	0.60372	0.786207	0.670762	1.08833	0.612027	0.73957	0.842486	0.556896	0.560502	0.581036	0.264861	0.237771	0.250366	0.154001	0.213844	0.408137	0.258136	0.218983	0.273866	0.309927	0.195829	0.173049
TRITD1Av1G014100.3	4548	0.0289137	0.043158	0.00581143	0.0881624	0.0659659	0.0391974	0.099544	0.0965286	0.058734	0.163978	0.150087	0.295854	0.257336	0.15363	0.209952	0.274507	0.236153	0.17279	0.19873	0.153243	0.17012	0.215355	0.16213	0.181976
TRITD0Uv1G109740.1	942	0	0	0	0	0	0	0	0	0	0	0	0	0	0	0	0	0	0	0	0	0	0	0	0
TRITD0Uv1G112050.1	402	0	0	0	0	0	0	0	0	0	0	0	0	0	0	0	0	0	0	0	0	0	0	0	0
TRITD0Uv1G098620.1	1170	0	0	0	0	0	0	0	0.0163774	0	0	0	0	0.0150659	0.0661261	0	0.0458158	0.0195299	0	0	0.098566	0.0659053	0	0.129889	0
TRITD0Uv1G104690.1	705	0	0.0314217	0	0.0168347	0.0338503	0	0.0131537	0	0	0.0233821	0	0.0108823	0	0	0.0212876	0.00945141	0.00976134	0.0186062	0	0.0344072	0	0	0	0.00463585
TRITD0Uv1G115650.1	873	0	0	0	0	0	0	0	0	0	0	0	0	0	0	0	0	0	0	0	0	0	0	0	0
TRITD0Uv1G094530.1	3678	0	0	0	0	0	0	0	0	0	0	0	0	0	0	0	0	0	0	0	0	0	0	0	0
TRITD1Av1G001090.1	408	2.99134	0.654452	2.10943	0.595468	1.12085	0.833687	0.333675	1.01405	0.844991	1.32137	0.771382	0.626312	3.43986	0.85526	3.43029	1.55432	1.37328	1.2871	1.49355	1.58272	2.21481	0.415466	2.12201	1.39548
TRITD1Av1G042780.2	2595	1.56627	1.96272	2.60646	5.1298	3.14199	2.07285	2.30561	4.62784	4.11165	3.84355	3.22732	3.21984	2.81434	3.53262	1.82398	2.48044	2.92977	3.52695	3.84601	6.19492	5.02966	3.38989	5.46445	2.94442
TRITD0Uv1G093230.1	2133	0.0259985	0.0305514	0.0334156	0.0373321	0.105597	0.0241098	0.0323567	0.225659	0.088042	0.359861	0.15438	0.843636	0.41382	0.546562	0.802646	0.970275	0.59463	0.901725	0.806446	1.00244	1.1358	0.870371	0.926021	1.11728
TRITD0Uv1G105390.1	966	0	0	0	0	0	0	0	0	0	0.00996224	0.0459321	0.0608305	0.27313	0.212567	0.223242	0.363856	0.475298	0.42911	0.550969	0.779569	0.554002	0.31947	0.789371	0.78409
TRITD0Uv1G141810.1	324	0	0	0.985826	0	0	0	0.35669	0	0	0.134694	0.30134	0.168695	0.0809475	0	0.307997	0	0	0.238416	0	0	0	0.395315	0	0.194368
TRITD1Av1G022060.1	1866	2.74119	3.14079	2.82705	3.03146	3.72575	2.63483	3.06881	3.02751	2.99426	2.51475	2.24546	3.56119	1.77861	2.33375	2.06936	1.69393	1.49838	2.33505	2.03423	1.99864	1.96101	1.28244	1.06068	1.75993
TRITD0Uv1G109860.1	573	0.0178727	0	0	0.0414772	0.0725361	0.0554459	0.018829	0.0669127	0.0226282	0	0.0252336	0	0.135506	0	0.0247709	0.044151	0.136272	0	0.0253452	0	0	0.0270724	0.0254243	0.0127306
TRITD1Av1G026530.1	798	0.679922	0.958416	1.70396	1.50201	1.20127	0.8194	1.26941	1.2411	1.22225	1.25872	0.673703	1.70276	0.650598	1.40393	1.01389	0.799143	0.894888	0.845096	0.624004	0.572025	0.618232	0.297067	0.548863	0.365756
TRITD1Av1G009610.1	840	0.0378719	0.0605492	0.131895	0.287128	0.116519	0.250998	0.0402187	0.264487	0.0889013	0.170527	0.130693	0.260541	0.10734	0.283953	0.257425	0.31097	0.166456	0.259598	0.0445728	0.258618	0.0117633	0.0153827	0.075047	0.0961321
TRITD0Uv1G130220.1	429	0	0	0	0	0	0	0	0	0	0	0	0	0	0	0	0	0	0	0	0	0	0	0	0
TRITD1Av1G012620.1	924	6.33419	7.0585	9.67392	6.09394	5.89559	5.35432	3.45481	4.51961	5.19683	3.7018	3.15805	3.77871	3.19848	2.92486	2.9053	2.01752	2.25685	3.01105	2.25112	2.5348	2.13998	2.41065	1.68615	1.92365
TRITD1Av1G016370.1	978	0.114248	0	0.185511	0.106721	0.401529	0.224519	0.371119	0.290766	0.352868	0.50947	0.304966	0.617814	0.230119	0.344936	0.457326	0.187218	0.209177	0.317266	0.29987	0.0852292	0.0895344	0.0628803	0.0353094	0.0649115
TRITD1Av1G009410.2	3573	1.67753	2.59186	1.95677	2.10326	1.76249	1.57404	1.28782	0.473612	1.12608	0.465714	0.461963	0.42795	0.15325	0.248993	0.147245	0.117235	0.10901	0.32133	0.158287	0.314837	0.2334	0.161779	0.135138	0.0510372
TRITD1Av1G016900.1	441	0.379981	0.747219	1.1482	0.326634	0.670961	0.466137	1.21705	0.467313	0.263513	0.576829	0.0418602	0.251636	0.440658	0.1198	0.0830311	0	0	0.0856432	0.0413794	0.419829	0.171595	0	0.0816183	0
TRITD0Uv1G129700.1	789	1.14204	1.17315	0.812376	1.98931	1.67395	1.06307	1.85281	3.26387	2.21197	2.95622	1.94999	3.34139	2.71823	2.42913	2.76972	2.25359	1.90213	2.40508	1.83224	2.37669	1.98395	1.4371	1.13784	1.56698
TRITD1Av1G028070.1	816	0.00988591	0	0	0.0345846	0.0675565	0.100869	0.0629667	0	0	0.0251379	0	0	0	0	0	0	0	0	0	0	0	0	0	0
TRITD0Uv1G115870.1	285	0	0	0	0	0	0	0	0	0	0	0	0	0	0	0	0	0	0	0	0	0	0	0	0
TRITD0Uv1G118730.1	810	0	0	0	0	0	0	0	0	0	0	0	0	0	0	0	0	0	0	0	0	0	0	0	0
TRITD0Uv1G132690.1	363	0	0	0	0	0	0	0	0	0	0	0	0	0	0	0	0	0	0	0	0	0	0	0	0
TRITD1Av1G026360.3	897	0.0086041	0.0662479	0.11981	0	0	0	0	0	0	0	0	0.0225337	0	0	0	0	0.0276402	0	0	0.0197423	0	0	0	0
TRITD1Av1G021580.1	636	1.05783	1.99297	2.30133	1.49496	1.20413	0.997853	1.17953	0.846171	0.49464	0.90098	1.21892	4.56457	1.08118	1.31677	1.11235	1.64899	0.947813	1.63687	1.29656	4.00697	2.48479	1.19443	2.13243	0.986515
TRITD1Av1G017260.1	978	0.319895	0.304163	0.51757	0.320164	0.612171	0.371618	0.615776	0.359846	0.68727	0.352786	0.530867	0.966569	0.393121	0.533083	0.812366	0.212745	0.356832	0.504217	0.276803	0.273391	0.187675	0.163489	0.0706188	0.184018
TRITD0Uv1G101600.1	3453	0.0253485	0.0178206	0.0214884	0	0.0163265	0	0	0	0	0	0	0	0	0	0	0	0	0	0	0	0.00202763	0	0	0
TRITD1Av1G002300.1	231	0	0	0	0	0	0	0	0.130022	0.266851	0	0.133945	1.26894	0	0.607358	3.74531	0.677622	0	0	0	0.607869	0.328095	0.243988	0	0.774356
TRITD0Uv1G116470.1	591	0	0	0	0	0	0	0	0	0	0	0	0	0	0	0	0	0	0	0	0	0	0	0	0
TRITD1Av1G014330.1	1422	1.01298	1.3738	2.27173	1.58534	1.95063	1.36532	1.77234	3.11486	2.39914	3.17689	3.51635	3.98266	2.08113	3.81319	3.06747	2.96798	2.48948	3.72689	2.53424	2.77627	1.81896	2.02862	2.00745	1.83498
TRITD1Av1G036790.1	537	0	0	0	0.0117567	0	0	0	0	0	0	0	0	0	0	0.0139375	0	0	0	0	0.0420203	0	0	0	0
TRITD1Av1G004000.1	2751	0	0	0	0	0	0	0	0	0	0	0	0	0	0	0	0	0	0	0	0	0	0	0	0
TRITD1Av1G037190.1	972	0	0	0	0.0179388	0.0210531	0	0.0490278	0	0.0306565	0	0	0	0	0	0	0.0585084	0	0	0	0.0177785	0	0	0	0
TRITD0Uv1G122420.1	507	0.0419941	0	0	0	0.0378363	0.0397552	0	0	0	0	0	0	0	0	0	0	0	0	0	0	0	0	0	0
TRITD0Uv1G103040.1	483	0	0	0.297829	0.0293775	0	0	0	0.0602164	0	0.0598402	0	0.168954	0.0645148	0	0	0	0	0	0.0345094	0	0	0	0	0
TRITD1Av1G019250.1	648	0	0	0	0	0	0	0	0	0	0	0	0.150661	0	0	0	0	0	0	0	0	0	0	0	0
TRITD1Av1G045710.1	765	0.0327276	0.152646	0.152093	0.228842	0.148917	0.0669006	0.145082	0.0286985	0.0428485	0.0137967	0.0636847	0.186094	0.0549981	0.0591798	0.0310488	0.0549088	0.0345856	0.0659225	0.0485007	0.0735194	0.177366	0.0700241	0.0820205	0.0330101
TRITD0Uv1G136150.1	342	0	0	0	0	0	0	0	0	0	0	0	0	0	0	0	0	0	0	0	0	0	0	0	0
TRITD0Uv1G137750.1	423	0	0	0	0	0.0463361	0	0.0241256	0	0	0	0	0	0	0	0	0	0	0	0	0.114173	0	0	0	0
TRITD0Uv1G130240.1	489	0.00825687	0	0.00965306	0	0	0	0	0	0	0	0	0	0	0	0	0	0	0	0	0	0	0	0	0
TRITD0Uv1G118990.1	765	0	0	0	0	0	0	0	0	0	0	0	0	0	0	0	0	0	0	0	0	0	0	0	0
TRITD0Uv1G123000.1	705	0	0	0	0	0	0	0	0	0	0	0	0	0.0156649	0	0	0	0	0	0	0	0	0	0	0
TRITD0Uv1G103630.1	420	0	0	0	0	0	0	0	0	0.0419582	0	0	0	3.28805e-08	0	0	0.0420335	0	0	0	0	0	0.256472	0	0.812693
TRITD0Uv1G120740.1	1299	0	0	0	0	0	0	0	0	0	0	0	0	0	0	0	0	0	0	0	0	0.00212706	0	0	0
TRITD0Uv1G098030.1	621	0	0	0.0538537	0.143297	0	0	0	0.117536	0.0197456	1.60019	0.858574	5.13899	0.836733	5.16383	1.3368	0.287431	0.714704	2.0434	0.466096	0.997203	0.314896	0	0.0447071	0.0896792
TRITD1Av1G005490.1	1098	0	0	0.0077363	0	0	0.00660471	0	0	0	0	0	0	0	0	0	0	0	0	0	0	0.00798006	0	0.0101537	0.00512554
TRITD0Uv1G106590.1	1029	0.0852385	0.293391	0.10707	1.19468	0.496758	0.548269	0.257034	0.0288833	0.132669	0	0	0	0	0	0	0	0	0	0	0	0	0	0	0
TRITD1Av1G046190.1	3210	0.360091	0.578524	0.657842	0.715808	0.895715	0.67788	1.48112	1.68044	1.29857	2.0221	2.09143	4.7533	1.93287	3.08522	2.72208	1.9048	1.95707	2.06325	1.5787	1.19367	1.24773	0.525195	0.659173	0.924743
TRITD0Uv1G108130.2	1212	0.734838	0.565785	0.334667	1.81336	2.73342	2.34828	2.18715	6.43733	4.14127	10.4574	7.65067	5.79111	7.58832	6.74497	4.4967	9.07952	7.76516	8.13169	10.3811	46.0918	31.7577	36.6864	54.0916	26.4577
TRITD0Uv1G095560.1	930	0.0020431	0	0	0.00953964	0.00839416	0.00415738	0.00868917	0.00823722	0.00271123	0.00786316	0.0120865	0.0187198	0.0128621	0.0251841	0.00881522	0.0181304	0.00658009	0.00313537	0.0123298	0.00470681	0.0126174	0.00335707	0.00314252	0.0110896
TRITD1Av1G005690.2	900	1.99301	1.41096	2.06344	1.85973	1.65351	2.09567	0.70054	0.962083	1.398	0.693383	0.478011	1.00483	0.691376	0.774048	0.528481	0.437448	0.432612	0.716407	0.917505	0.838086	0.760058	0.605642	0.263802	0.446735
TRITD0Uv1G097270.1	285	0	0	0.442816	0	0	0	0	0	0	0	0	0	0	0	0	0	0	0	0	0	0	0	0	0
TRITD1Av1G044420.1	3099	0.719442	1.22717	1.14967	0.8974	0.768766	0.650973	0.209454	0.0833695	0.332189	0.0807086	0.029011	0	0.0286634	0.0133235	0.0415544	0	0.00635409	0.00302741	0.0119707	0.016285	0.0137021	0	0.00617328	0.00312829
TRITD1Av1G042660.2	996	0.0222813	0	0	0	0.0101806	0	0	0	0	0	0	0	0	0	0	0	0	0	0	0.0172301	0	0	0	0.0231941
TRITD0Uv1G105210.1	513	0.0669427	0	0	0	0	0	0	0.0269725	0	0	0	0.0887284	0	0	0.0912415	0	0	0	0	0	0	0	0	0
TRITD1Av1G006800.2	1356	11.1606	17.3189	17.356	22.1971	25.0861	19.8522	29.4543	31.6229	28.325	31.3152	27.9916	79.029	21.1235	41.0267	45.9744	37.6659	35.5601	29.0285	27.8075	24.7935	16.6637	11.9258	15.4184	14.8445
TRITD1Av1G025880.1	1113	0	0	0	0	0	0	0	0	0	0.0082791	0	0	0	0	0	0	0	0	0	0	0	0	0	0
TRITD0Uv1G112630.2	384	56.1575	55.4936	80.6159	44.4049	46.6887	53.2393	40.0655	35.7169	37.918	36.6098	30.9457	66.4312	37.2349	34.9585	43.26	36.7958	31.1908	32.0837	28.829	34.8777	56.6408	27.0002	41.6633	28.7219
TRITD0Uv1G128860.1	363	0	0	0	0	0	0	0	0	0	0	0	0	0	0	0	0	0	0	0	0	0	0	0	0
TRITD1Av1G030230.2	1293	0.0329267	0	0.105558	0.188604	0.140632	0.0220404	0.101317	0.0869298	0.0648421	0.102899	0.0614506	0.0214829	0.0132467	0.051022	0.00766024	0	0	0.0657505	0.0162004	0.0841854	0.05255	0	0.0581104	0
TRITD1Av1G000960.1	279	14.7271	0	0	0	1.04999	2.11427	0	0	0	0	0	0	16.5211	0.340728	1.67632	1.30707	0.634754	1.59851	0.295563	0.632139	7.85805	0.288082	0.711445	3.63588
TRITD1Av1G015320.1	636	0.0886627	0.056317	0.275279	0.635691	0.662457	0.170179	0.67139	0.434042	0.550684	0.274862	0.381091	1.6627	0.484952	0.731445	0.74599	0.276047	0.504278	0.371363	0.341843	0.648936	0.338642	0.367299	0.409254	0.141872
TRITD0Uv1G121460.2	279	0	0	0	0	0	0	0	0	0	0	0	0	0	0	0	0	0	0	0	0	0	0	0	0
TRITD1Av1G020520.1	1443	5.59493	5.91873	5.52576	6.7177	7.69252	7.50082	5.4933	6.24863	7.68522	4.69943	4.17199	5.20789	3.32945	4.79569	4.61907	3.4711	3.15388	5.03462	4.74815	5.0779	5.04882	4.73467	4.09688	3.4479
TRITD1Av1G018720.2	1851	4.12103	5.36422	4.58174	3.91923	3.34358	3.39546	0.570948	0.575645	0.899659	0.322691	0.263167	0.310533	0.0299551	0.223113	0.109763	0.0612231	0.0507403	0.145055	0.0689465	1.58157	0.860301	0.0233514	0.0872691	0.00828115
TRITD0Uv1G100800.1	768	0	0	0	0	0	0.00914184	0	0	0.0151421	0	0	0	0.0221332	0	0	0	0	0	0	0	0	0	0	0
TRITD0Uv1G097400.1	459	0	0	0	0	0	0	0	0	0	0	0	0	0	0.0731519	0	0	0	0	0	0	0	0	0	0
TRITD0Uv1G111020.1	213	0	0	0	0	0	0	0	0	0.0782607	0	0	0	0	0	0	0	0	0	0	0	0	0	0	0
TRITD0Uv1G089710.1	840	0	0	0	0	0	0	0	0	0	0	0	0	0	0	0	0	0	0	0	0	0	0	0	0
TRITD1Av1G033870.1	2313	3.26303	4.77848	4.397	3.94645	3.52891	3.44564	2.21107	2.38258	2.95187	2.08325	1.91661	3.15104	0.976287	1.94828	1.5024	1.02538	0.985635	1.47492	1.22275	1.52972	1.17347	0.910015	1.11444	0.784001
TRITD0Uv1G110190.1	1467	0	0	0	0	0	0	0	0	0	0	0	0	0	0	0	0	0	0	0	0	0	0	0	0
TRITD0Uv1G144020.1	615	0	0	0	0	0	0	0	0	0	0	0	0	0	0	0	0	0	0	0	0	0	0	0	0
TRITD1Av1G006130.1	1749	0.00727979	0.033331	0	0.029815	0	0	0	0.0253712	0.0197652	0.00956584	0.0440403	0.0616679	0	0.0202727	0	0	0	0	0.00566084	0	0.0264311	0	0	0.00883329
TRITD1Av1G001390.1	2706	0	0	0	0	0	0	0	0	0	0	0	0	0	0	0	0	0	0	0	0	0	0	0	0
TRITD1Av1G046080.1	666	0.204768	0	0.206495	0.0158861	0.037149	0.0841096	0.0866407	0.0351655	0	0.0510746	0	0.0538847	0	0	0	0	0	0	0.0397575	0	0	0	0	0
TRITD0Uv1G114050.1	864	0	0	0	0.261967	3.30496	1.56769	15.3686	59.2066	34.7018	96.9618	173.874	48.9014	264.048	68.7771	93.9186	80.3755	157.151	101.123	95.0311	121.379	96.2085	139.874	143.597	89.1585
TRITD1Av1G018850.1	333	0	0	0	0	0	0	0	0	0	0	0	0.241217	0.231463	0	0	0	0	0	0	0	0	0	0	0
TRITD0Uv1G103320.1	1143	0	0	0	0	0	0	0	0	0	0	0	0	0	0	0	0	0	0	0	0	0	0	0	0
TRITD1Av1G034980.2	3258	7.06788	17.3648	12.7352	11.3164	11.3514	8.80776	6.07493	7.86128	8.57252	6.5892	5.51528	7.20087	3.62498	5.10722	4.67661	3.39567	3.29789	4.52499	3.6714	3.54032	2.11572	1.7175	2.02973	1.58104
TRITD0Uv1G122650.1	261	0.0282247	0	0.115959	0	0	0.0468408	0	0.025492	0	0	0	0	0	0	0	0	0	0	0	0.0381995	0.0638357	0	0	0
TRITD0Uv1G117500.1	591	0	0.0629362	0.0589311	0.0489472	0.056988	0.0783383	0.044456	0.0530057	0.0858159	0.0206914	0.0358844	0.155774	0.042604	0.0895806	0.0469216	0	0.0775736	0.0492872	0.0240644	0.044904	0.0758689	0.0386296	0	0.0484573
TRITD1Av1G041770.2	1842	0.143818	0.452807	0.950932	0.23243	0.278258	0.324913	0.153585	0.105206	0.0930727	0.0405428	0.114058	0.0713872	0.0301271	0.0286301	0.0100349	0.00439791	0.0340169	0.0540258	0.0373329	0.0165086	0.053823	0	0.00548466	0
TRITD0Uv1G091860.1	1590	0	0	0	0	0	0	0	0	0	0	0	0	0	0	0	0	0	0	0	0	0	0	0	0
TRITD1Av1G041880.1	753	0.0335445	0.269963	0	0.0521154	0	0.21724	0.177809	0	0.0292398	0.0141213	0.0325944	0	0	0	0	0.0140595	0.0530913	0.016866	0	0.0250562	0.0280033	0	0	0
TRITD0Uv1G107010.1	1563	0.0190559	0.0508378	0.0480955	0.0119516	0.0650746	0.0415447	0	0.044383	0.0352987	0.0505958	0.0316809	0.124547	0.0634336	0	0.16167	0.0461261	0.0702886	0.0637564	0.0573092	0.101128	0.0989737	0.199669	0.0842947	0.126789
TRITD0Uv1G103060.1	792	0	0	0	0	0	0	0	0	0	0	0	0	0	0	0	0	0	0	0	0	0	0	0	0
TRITD1Av1G018240.1	438	0	0	0	0.110698	0	0	0	0	0	0	0	0	0	0	0	0	0	0	0	0	0	0	0	0
TRITD1Av1G001060.1	378	0.594414	0	0.168959	0.324279	0.185363	0.553405	0	0.151906	0	0.152975	0.25813	0.315653	0.489689	0.172892	0.766438	0.216141	0.126577	0.181552	0.116469	0.332321	0.199678	0.0600403	0.400082	0.169908
TRITD0Uv1G126140.1	1248	28.3201	39.0277	34.9567	49.9061	46.1636	34.2794	42.0329	53.081	51.9722	58.3568	39.5271	85.1633	41.3618	72.5805	60.8157	67.4297	58.1383	61.922	56.1553	47.6085	47.6573	35.111	48.1247	40.1008
TRITD0Uv1G128930.1	888	0	0	0	0	0	0	0	0	0	0	0	0	0	0	0	0	0	0	0	0	0	0	0	0
TRITD0Uv1G093370.1	795	0	0	0	0	0	0	0	0	0	0	0	0	0	0	0	0	0	0	0	0	0	0	0	0
TRITD0Uv1G091130.1	1389	0	0	0	0	0	0	0	0	0	0	0	0	0	0	0	0	0	0	0	0	0	0	0	0
TRITD1Av1G004620.4	1224	48.8733	56.2274	51.5108	63.2955	56.7193	51.8598	45.3118	32.4702	46.5321	27.3031	22.3055	31.9999	14.6406	22.9918	18.8934	16.0254	16.1969	19.5741	15.8906	20.033	20.6104	15.5862	18.8365	13.3255
TRITD1Av1G047680.1	318	0	0	0	0.392964	0.0440324	0	0.815223	0	0.11516	0.850295	0.587935	1.28703	0.166698	0.16192	0.589532	0.713251	0	0	0	0.881942	0.573896	0	0	0.0479609
TRITD0Uv1G096390.1	4113	0	0	0	0	0	0	0.00399293	0	0	0	0	0	0	0	0	0	0	0	0	0	0	0	0	0
TRITD0Uv1G106900.1	954	0	0	0	0	0	0	0	0.00537959	0	0	0	0	0	0	0	0	0	0	0	0	0	0	0	0
TRITD0Uv1G118500.1	1095	0	0	0	0	0	0	0	0	0	0	0	0	0	0	0	0	0	0	0	0.00764252	0	0	0	0
TRITD0Uv1G107390.3	2025	0.0117874	0.00686179	0	0.0159428	0.0624881	0.0208796	0	0.0139771	0.0326029	0.0438476	0.0481123	0	0.0670542	0.0112115	0.0942392	0.0822423	0.011624	0.0592699	0.00995619	0.0512406	0.0541024	0.0238442	0.0738362	0.0669837
TRITD0Uv1G106370.1	792	0	0	0	0	0	0	0	0	0	0	0	0	0	0	0	0	0	0	0	0	0	0	0	0
TRITD0Uv1G099650.1	411	0	0	0	0	0	0	0	0	0	0	0	0	0	0	0	0	0	0	0	0	0	0	0	0
TRITD0Uv1G117080.1	582	0	0	0	0	0.0234939	0	0	0	0	0	0	0	0	0	0	0	0	0	0	0.0046034	0	0	0	0
TRITD1Av1G020590.1	933	0	0	0	0	0	0	0	0	0	0	0	0	0	0	0	0	0	0.0374616	0	0	0	0	0	0
TRITD1Av1G015390.1	1104	0	0	0	0	0	0	0	0	0	0	0	0	0	0	0	0	0	0	0	0	0	0	0	0
TRITD1Av1G027370.1	444	1.6807	2.3186	1.09273	1.39224	2.10518	1.37424	1.26231	0.921875	1.33558	2.52414	3.05377	4.41501	3.26978	3.61842	3.3137	3.52131	1.76852	3.41919	2.6118	2.24921	4.75827	1.70621	2.33483	2.28189
TRITD1Av1G000550.1	384	274.534	194.164	213.243	256.875	276.844	304.768	276.868	324.362	348.805	261.411	254.718	312.579	216.773	213.571	196.078	145.618	131.851	171.462	160.382	134.046	189.003	108.705	85.9707	79.4174
TRITD1Av1G005650.1	2181	0.0535054	0.181092	0.127038	0.11209	0.13585	0.0795132	0.201604	0.0859444	0.0933845	0.0817695	0.071329	0.205358	0.0566185	0.0877739	0.0868623	0.122752	0.0724303	0.111477	0.145342	0.0742708	0.0747061	0.0776741	0.0521439	0.0551054
TRITD0Uv1G116890.1	360	22.988	31.8818	31.4842	16.0494	14.1759	9.06247	8.19181	10.2404	11.5531	7.5289	5.0893	5.09071	11.5819	4.87206	9.28616	3.65289	5.09967	7.42483	5.14911	3.93935	4.55908	0.087183	0.24789	0.476402
TRITD1Av1G009120.2	3348	0.436897	0.716266	0.57173	0.673487	0.689777	0.543586	0.413086	0.480111	0.479083	0.334064	0.218801	0.329637	0.153658	0.308746	0.265516	0.198436	0.146127	0.208866	0.245045	0.353325	0.337679	0.200805	0.32383	0.26058
TRITD0Uv1G113870.1	996	0.156563	0.0813843	0.22412	0	0.0122167	0.0301884	0	0	0	0	0	0	0	0	0	0	0	0	0	0.0603053	0	0	0	0
TRITD1Av1G014690.1	537	0	0	0	0	0	0	0	0	0	0	0	0	0	0	0	0	0	0	0	0	0	0	0	0
TRITD0Uv1G129850.1	345	0	0	0	0	0	0	0	0	0	0	0	0	0	0	0	0	0	0	0	0	0	0	0	0
TRITD0Uv1G128250.1	429	0	0	0	0	0	0	0	0	0	0	0	0	0	0	0.0220424	0	0	0	0	0	0	0	0	0
TRITD1Av1G008370.2	783	11.1562	13.9127	18.0276	16.0167	16.012	13.8407	15.542	13.2463	12.4875	14.5679	9.17471	17.3621	9.25409	12.9204	11.7094	9.83683	10.0319	9.88897	9.74107	13.8216	10.8999	8.02798	8.97835	8.17281
TRITD1Av1G000380.1	789	0	0	0	0	0	0	0	0	0	0	0	0	0	0	0	0	0	0	0	0	0	0	0	0
TRITD1Av1G047720.1	795	0.136714	0.890783	0.855607	0.390593	0.589128	0.19233	0.714574	0.803221	0.323287	0.423663	0.99762	1.5377	0.333996	0.525798	0.702011	0.340355	0.407636	0.561928	0.322427	0.0759735	0.0546832	0	0	0.0469355
TRITD1Av1G008410.1	402	533.514	733.579	633.103	491.598	556.545	584.108	337.048	204.233	344.76	152.301	178.11	159.654	44.7936	82.8391	61.5694	8.871	15.8477	49.3866	23.7346	96.8579	78.3498	10.6277	3.16624	0.56403
TRITD1Av1G020960.2	1659	0.51165	1.70216	0.960054	1.01134	1.02446	0.567761	0.529616	0.328977	0.509803	0.259432	0.158096	0.267794	0.102326	0.194128	0.113389	0.178995	0.147212	0.07929	0.162501	0.21861	0.0657444	0.0727944	0.148419	0.0969828
TRITD1Av1G043470.3	1509	40.4531	35.6938	32.8313	42.9227	39.02	33.31	18.3692	40.9151	47.9235	30.9844	31.2564	13.6599	20.0435	15.1125	12.7731	8.16841	8.52146	18.799	13.0049	14.2187	10.7535	10.2642	8.06506	5.84243
TRITD0Uv1G108290.1	342	0	0.045397	0	0.0138304	0.0190823	0	0.0419951	0	0.0291897	0.204153	0	0	0.350796	0.0529427	0	0	0	0.0181211	0	0.0535531	0	0	0	0
TRITD1Av1G004060.2	852	4.71958	7.1129	6.95222	6.77581	6.47247	4.95601	4.4495	4.17672	4.87427	4.19802	3.79804	6.80069	2.99767	4.34263	4.25655	3.39419	2.44281	2.78662	2.35845	2.36706	1.96103	1.89328	1.98799	1.45864
TRITD0Uv1G117990.1	567	173.962	293.772	328.06	160.244	101.812	124.135	52.1932	26.4689	33.1355	18.2892	9.98964	4.84286	9.36872	4.45102	3.94597	1.97265	2.42384	3.42961	1.29875	0.576151	0.707749	0.0367237	0.00862258	0.064751
TRITD1Av1G021000.1	1212	3.73814	5.28312	4.73909	5.61989	5.56597	3.82521	6.56133	4.4912	6.13895	4.23169	4.21544	4.88485	2.80943	3.6715	2.7538	2.08998	2.52395	2.45612	1.85412	1.81344	2.17463	1.72553	1.78368	1.57147
TRITD0Uv1G090110.2	3054	1.07811	1.72407	3.48633	1.78986	1.71111	1.32062	0.747581	0.622928	0.811165	0.745693	0.680889	0.862329	0.157101	0.744562	0.15665	0.0747601	0.235633	0.227611	0.179386	2.5668	1.26492	0.0302248	0.344929	0.0460803
TRITD1Av1G026240.6	1389	3.77496	4.63137	3.7183	4.29023	3.91898	3.95423	2.22225	2.86072	3.0649	1.8906	2.13329	1.86657	1.10163	1.17817	1.18668	0.578341	1.15136	1.26791	1.10286	2.48138	2.04209	0.753276	1.3999	0.663167
TRITD1Av1G004710.1	2373	0.0307043	0.0235294	0.19827	0.0149793	0.0493887	0.00773734	0	0.0251931	0.00349268	0.00676355	0	0.0366422	0.00964475	0.0107308	0.0150484	0.00988237	0	0	0.00400881	0.0311019	0.0369823	0	0.0123883	0.00209138
TRITD1Av1G007160.1	528	6.08831	6.92989	5.02834	8.4652	6.02786	5.78716	2.58971	2.41902	3.43418	0.858612	1.02326	1.0295	0.505083	1.23764	0.891869	0.205875	0.220418	0.390221	0.40921	0.685639	0.743108	0.310463	0.466927	0.204198
TRITD0Uv1G110500.1	2652	0.00225871	0.0148537	0	0.00793515	0.00311528	0	0.00241471	0	0	0	0	0.00881913	0	0	0	0.00582067	0	0	0	0.00550737	0	0	0	0
TRITD1Av1G003280.1	576	0.407011	2.08497	0.123783	0.266966	0.718351	0.439055	0.261046	0	0.0672703	0.0216231	0.10002	0.0467359	0.0894439	0.140597	0	0	0	0	0	0.0187222	0	0	0	0
TRITD0Uv1G107220.1	1053	0.00344242	0	0	0	0	0	0	0	0	0	0	0	0	0	0	0	0	0	0	0	0	0	0	0
TRITD0Uv1G133980.1	357	0	0	0	0	0	0	0	0	0	0	0	0	0	0	0	0	0	0	0	0	0	0	0	0
TRITD0Uv1G126960.1	849	0	0	0	0	0	0	0	0	0	0	0	0	0	0	0	0	0	0	0	0	0	0	0	0
TRITD0Uv1G141300.1	528	0	0	0	0	0	0	0	0	0	0	0	0	0	0	0	0	0	0	0	0	0	0	0	0
TRITD0Uv1G124110.1	1185	0	0	0	0	0	0	0	0	0	0	0	0	0	0	0	0	0	0	0	0	0	0	0	0
TRITD0Uv1G115280.1	1020	0	0	0	0	0	0	0	0	0	0	0	0	0	0	0	0	0	0	0	0	0	0	0	0
TRITD1Av1G022180.1	1641	0	0	0	0	0	0	0	0	0	0	0	0	0	0	0	0	0	0	0	0	0	0	0	0
TRITD0Uv1G134330.1	825	0	0	0	0.00567075	0	0	0	0	0	0	0	0	0	0	0	0	0	0	0	0	0	0	0	0
TRITD0Uv1G122490.1	1026	0	0	0	0	0	0	0	0	0	0	0	0	0	0	0	0	0	0	0	0	0	0	0	0
TRITD0Uv1G091250.1	1998	2.34311	3.84096	3.33199	4.09304	3.81266	2.57517	2.78961	3.24339	3.77937	2.96739	1.95733	2.56973	1.51371	1.98729	1.76007	0.966542	1.12822	1.92665	1.16876	1.56148	1.16664	0.566608	0.879973	0.828879
TRITD0Uv1G134510.1	582	0	0	0	0	0	0	0	0	0	0	0	0.0458216	0	0	0.012049	0	0	0	0	0	0	0	0	0
TRITD0Uv1G113770.1	636	0.0295542	0	0	0	0	0	0	0	0	0.00916206	0	0.0116776	0.00932601	0	0	0	0.0573044	0	0	0.0240522	0.0846604	0	0.0071799	0
TRITD1Av1G032580.1	237	0	0	0	0	0	0	0	0.114004	0.344909	0	0	0	0.103949	0.113298	0.110336	0.0938196	0.119826	0.232544	0.911949	0.254382	2.31778	0	0	0
TRITD0Uv1G129750.1	561	0.0558988	0	0.0876512	0	0	0.0192808	0	0.0231148	0	0.0453053	0	0.123871	0	0.0983947	0	0	0.084896	0.0270032	0.0262937	0.764682	0.664424	0.113989	0.926469	0.0795829
TRITD1Av1G048860.2	1158	0.158765	0.434553	0.393819	0.205668	0.133312	0.0922916	0.196034	0.193946	0.128176	0.228287	0.253913	0.397776	0.124345	0.322448	0.1232	0.0464262	0.175486	0.188544	0.167125	0.171127	0.400936	0.31138	0.614234	0.153535
TRITD1Av1G029590.1	1245	0	0	0	0	0	0	0	0	0	0	0	0.0072148	0	0	0	0	0	0	0	0	0	0	0	0
TRITD1Av1G004260.3	1587	10.5796	15.1804	12.1571	10.915	12.9679	9.78671	10.1502	11.1249	10.9124	9.57949	7.62588	9.69371	5.79148	8.62757	7.1035	5.82578	5.14273	6.67924	5.15669	7.80009	5.47899	4.50397	5.26654	4.09475
TRITD1Av1G030400.3	924	0.0329906	0.0741884	0.0191373	0.00962707	0.0338827	0	0	0	0.0328221	0	0.0414375	0.032389	0	0	0	0.0209069	0	0	0	0.0379745	0	0.0677149	0.0507113	0
TRITD0Uv1G095830.1	792	0.568834	0.158212	0.888901	1.57954	0.649869	0.760378	0.329211	0.13664	0.325883	0.328409	0.136218	0.230586	0.182454	0.238932	0.237059	0.0912383	0.13158	0.125399	0.215369	0.116769	0.141913	0	0	0
TRITD1Av1G003780.1	1098	0	0	0	0	0	0	0	0	0	0	0	0	0	0	0	0	0	0	0	0	0	0	0.040615	0
TRITD0Uv1G102110.1	1005	0	0.00473016	0	0	0.0382069	0	0	0	0	0	0	0	0	0	0	0	0	0	0	0	0	0	0	0
TRITD0Uv1G090870.1	2130	0	0	0	0	0	0	0	0	0	0	0	0	0	0	0	0	0	0	0	0	0	0	0	0
TRITD1Av1G041460.1	255	9.06141	5.67992	3.1938	5.70223	7.04763	5.12427	7.87453	5.2978	7.56323	7.31097	3.57209	10.4061	7.61549	8.03389	4.45727	4.1833	3.39592	3.968	3.19363	3.16205	5.30987	2.18147	2.14586	3.2738
TRITD0Uv1G128750.1	897	0	0	0	0.020081	0	0	0.00668274	0	0	0	0	0	0.00232572	0	0	0	0	0	0.000816319	0	0	0	0	0
TRITD0Uv1G110100.1	1032	0.0167413	0	0	0	0	0	0	0	0	0.00912897	0	0	0	0	0	0	0	0	0	0	0	0	0	0
TRITD0Uv1G143280.1	441	0	0	0	0	0	0	0	0	0	0	0	0	0	0	0	0	0	0	0	0	0	0	0	0
TRITD0Uv1G108790.1	834	0	0	0	0	0	0	0.0717972	0	0	0	0	0	0	0	0	0	0	0	0	0	0	0	0.0290969	0
TRITD1Av1G044620.12	2340	67.2511	87.5057	63.4905	266.544	343.541	166.921	131.392	709.195	613.005	620.537	527.625	225.757	328.869	325.172	255.517	309.549	287.431	534.748	444.85	395.965	241.577	259.735	174.216	159.608
TRITD1Av1G021870.5	1230	6.41617	6.42026	5.04058	6.97571	8.9576	8.11378	11.5237	17.766	15.363	21.0014	18.7232	27.5478	21.4158	22.9636	25.222	24.7375	23.7909	26.6455	24.9454	26.1629	18.9426	31.3595	30.7432	24.8233
TRITD0Uv1G141630.1	297	20.9583	0.664115	4.88827	1.80563	2.14929	4.27552	0.152925	0.32456	1.14249	1.00613	1.28416	1.30194	21.6501	1.30534	5.98466	1.77952	0.908221	1.01956	1.00972	0.882175	8.83994	1.08452	1.17698	1.95864
TRITD0Uv1G095550.1	285	0	0	0.442816	0	0	0	0	0	0	0	0	0	0	0	0	0	0	0	0	0	0	0	0	0
TRITD1Av1G042450.1	471	3.75092	0.550129	9.3824	1.96235	7.43678	6.13261	8.78258	5.77636	8.26128	3.25685	1.09011	4.977	2.39407	5.66426	4.94473	4.26005	0.342686	3.99474	2.44327	1.28124	2.40487	0.116919	0.741617	0.470294
TRITD0Uv1G111320.2	480	9.5939	13.8849	14.2124	10.6534	8.92613	10.5671	5.87825	3.4121	4.67546	3.12987	1.95955	2.05678	1.79978	1.92924	1.1809	0.897499	0.64128	2.00498	0.570496	2.6082	2.104	1.14069	1.59316	0.759755
TRITD0Uv1G129250.1	444	0	0	0	0	0	0	0	0	0	0	0	0	0	0	0	0	0	0	0	0	0	0	0	0
TRITD1Av1G016410.1	315	0	0	0	0	0	0	0	0	0	0	0.156697	0	0	0	0.240688	0	0	0	0	0	0	0	0	0
TRITD0Uv1G115510.1	882	0.326184	0.576493	0.50132	0.699192	0.663525	0.61057	0.374707	0.506859	0.594736	0.349422	0.506888	0.277113	0.23315	0.240922	0.290888	0.234281	0.438428	0.417845	0.198664	0.222071	0.371296	0.360109	0.121384	0.271833
TRITD0Uv1G102600.1	1950	0	0	0.00642486	0.000143899	0	0	0	0.00224004	0	0	0	0.00417349	0	0	0	0	0	0	0	0	0	0	0	0
TRITD0Uv1G118520.1	396	0.253294	0.768737	0.0491619	0.0474017	0.327085	0	0.778956	1.08173	0.479746	1.04526	1.15839	1.86703	1.2621	1.63703	1.10404	1.82981	1.80174	2.80913	1.40535	1.52563	1.65451	1.28901	1.83901	1.13937
TRITD0Uv1G134280.1	630	0	0	0	0	0	0	0	0	0	0	0	0	0	0	0	0	0	0	0	0	0.0722199	0	0	0.0164465
TRITD1Av1G022710.1	690	0	0	0	0	0	0	0	0	0	0	0	0	0	0	0	0	0	0	0	0	0	0	0	0
TRITD0Uv1G115780.1	1545	0	0	0	0	0	0	0	0	0	0	0	0	0	0	0	0	0	0	0	0	0	0	0	0
TRITD1Av1G023490.1	453	0.977121	1.40782	2.01016	1.12289	0.866378	0.311075	0.215912	0.136252	0.142148	0.0681444	0.27684	0	0	0.0376341	0.117584	0	0.424104	0.0404808	0.0783778	0.0569569	0	0	0	0
TRITD1Av1G044640.1	2517	2.80312	3.62684	4.39442	4.17389	4.17159	3.05814	3.80499	3.8649	4.48513	4.08934	3.56843	4.70719	2.55549	3.4682	3.3317	2.54433	2.59331	3.51675	2.59418	2.70565	2.44113	1.34564	1.87216	1.72617
TRITD0Uv1G121650.1	300	0	0	0.0287537	0	0	0.0134851	0	0.0274147	0	0.0206415	0	0	0	0	0.00863332	0	0	0.0179515	0	0	0	0	0	0
TRITD0Uv1G098870.1	1473	0	0	0.00259146	0	0	0	0	0	0	0	0	0	0	0	0	0	0.00736582	0	0.00356798	0	0	0	0	0
TRITD0Uv1G095380.1	1575	0.108461	0.0161621	0.110389	0.0424718	0.120861	0.100075	0.204509	0.123815	0.0631694	0.171626	0.133989	0.235461	0.343462	0.296794	0.641143	0.104707	0.317726	0.180118	0.145578	0.225718	0.326782	0.297406	0.395183	0.307361
TRITD1Av1G046470.7	3597	1.29994	2.04208	1.87977	1.47332	1.29587	1.20294	0.860416	0.574883	0.71188	0.478988	0.331358	0.403448	0.233383	0.292514	0.191684	0.157243	0.145168	0.28806	0.213915	0.446924	0.519386	0.0873597	0.149962	0.0240038
TRITD1Av1G003880.1	438	0.0644363	0.682891	0.0376817	0.110698	0.170434	0.237109	0	0	0.0382169	0.182915	0	0.46895	0	0	0.126427	0.305752	0	0.0434416	0.0419766	0.0303869	0.262249	0.0438175	0	0
TRITD1Av1G032600.7	1617	3.97728	6.06645	5.6743	6.75143	5.58281	4.5305	2.86583	2.61401	3.64037	2.28207	2.3353	2.4564	1.41412	1.7898	1.3579	0.922619	0.877227	1.0907	0.998434	1.39852	0.970539	1.16831	1.34617	1.08384
TRITD0Uv1G101690.1	2343	0	0	0.0270196	0	0	0	0	0	0	0.00343008	0	0	0	0	0	0.00334151	0	0	0	0	0	0	0	0
TRITD0Uv1G138930.1	732	0	0	0	0	0	0	0	0	0	0	0	0	0	0	0	0	0	0	0	0	0.0138734	0	0	0
TRITD0Uv1G129130.1	957	0	0	0	0.0274952	0	0	0	0	0	0	0	0	0.0296498	0	0	0	0	0	0	0.0345114	0	0	0	0
TRITD1Av1G007070.1	1857	0.50853	0.913007	0.717096	0.82425	0.812739	0.900856	0.788907	1.0925	0.68546	0.982443	0.993595	1.36059	0.670097	0.84569	1.00747	1.074	0.868263	0.81119	1.20146	1.09726	0.507747	0.90707	0.738114	0.640717
TRITD0Uv1G091310.1	633	0.317362	0.734257	0.231229	0.133096	0.292718	0.187738	0.0245655	0.0402193	0.0487895	0.244329	0.109423	0	0	0.0578146	0	0.0742002	0	0	0	0.0242261	0.187311	0	0	0
TRITD0Uv1G144430.1	534	0	0	0	0	0	0	0	0	0.0602092	0.0588887	0.0569551	0.359565	0.171718	0.0328491	0.0588683	0.0202613	0.0299743	0	0.0990521	0	0	0	0.054601	0
TRITD1Av1G008690.3	1782	0	0	0	0	0	0.035947	0	0.00496657	0	0	0.00538685	0	0.0179006	0	0.0156422	0	0.0353403	0	0	0.261414	0.0818402	0.018288	0.233531	0.011529
TRITD1Av1G036700.1	1197	0.0232508	0	0.0606143	0.0475569	0.0239491	0.0765801	0	0.00796085	0.0702443	0	0	0.0455485	0.0341674	0.0160591	0.0168747	0	0	0.00904311	0	0.027385	0.0568274	0	0.0273617	0
TRITD0Uv1G111350.1	1014	0.181172	0.0373949	0.0504202	0.245441	0.198713	0.176681	0.516683	0.255091	0.231866	0.0747366	0.269158	0.40754	0.200676	0.0796688	0.251044	0.0921016	0.0586622	0.0335421	0.17601	0.109463	0.0980473	0.120047	0.247136	0.124679
TRITD0Uv1G131400.1	1026	19.478	26.7705	45.183	14.9667	29.1305	17.1764	6.37083	19.1767	16.8482	32.4493	13.7584	7.12482	8.54711	18.4626	15.7071	12.3357	14.1497	23.9268	12.8688	9.9838	17.4467	1.64587	9.67674	4.11952
TRITD1Av1G000950.1	297	1.38006	0.185538	0.608672	0.0913386	0.610349	1.18054	0.265996	0.429838	0.0885573	0.15782	0.0867569	0.195647	0.877939	0	1.70651	0.649556	0.293871	0.329038	0	0.0660483	0.4667	0.0939982	0.569549	0.377624
TRITD0Uv1G139310.1	669	0	0	0	0	0	0	0	0	0	0	0	0.0534719	0	0	0	0	0	0	0	0	0	0	0	0
TRITD1Av1G042620.1	996	0	0	0	0	0	0	0	0	0	0	0	0	0	0	0	0	0	0	0	0	0	0	0	0
TRITD1Av1G005910.2	2418	5.59605	7.61365	6.41986	7.77894	6.84724	5.77981	3.97593	4.3067	5.89481	3.13782	3.28677	2.2663	1.62945	2.04109	1.51235	1.07104	1.56607	2.19536	1.35429	2.20004	1.98977	1.13285	1.79203	1.00523
TRITD1Av1G004300.2	1317	5.57637	6.34176	5.71943	6.08235	5.62509	4.54291	5.8961	5.75679	6.23348	4.78559	3.65723	4.97119	3.50063	3.85453	3.7714	3.03649	3.63522	3.32881	3.34398	3.87156	3.12856	2.81484	3.13161	2.83663
TRITD1Av1G016380.1	195	0	0	0	0	0	0	0	0	0	0	0	0	0	0	0	0	0	0	0	0	0	0	0	0
TRITD1Av1G017220.2	2001	0.388662	0.232326	0.56835	0.353355	0.424123	0.298012	0.30557	0.18285	0.313196	0.241743	0.103731	0.400959	0.0664283	0.173513	0.177905	0.0599533	0.0828191	0.0982967	0.126182	0.112773	0.0750836	0.0374201	0.049939	0.0353921
TRITD0Uv1G118900.1	831	0	0.00614888	0.0916377	0.0527307	0	0	0.0559346	0	0	0	0.123788	1.35753	0.535252	0	0.487696	0.0824517	0	0	0	0.225406	0.433738	2.30525e-06	0	0.211145
TRITD0Uv1G091850.1	1860	0	0	0	0	0	0	0	0	0	0	0	0	0	0	0	0	0	0	0	0	0	0	0	0
TRITD0Uv1G123090.1	627	0	0	0	0	0	0	0	0	0	0	0.0446174	0	0	0	0	0	0	0	0	0	0	0	0.0220207	0.00276124
TRITD1Av1G006240.1	2286	0.244844	0.584474	0.5549	0.406263	0.513945	0.427874	0.427875	0.24757	0.269588	0.234263	0.0547197	0.25212	0.0316857	0.108168	0.137302	0.079014	0.0577111	0.14806	0.0626826	0.1264	0.0418155	0.0414694	0.0301256	0.026153
TRITD1Av1G016730.1	195	0	0	0.203937	0	0	0	0	0	0	0.00984285	0	0	0	0	0	0	0	0	0.178096	0	0	0	0	0.104522
TRITD0Uv1G093500.1	942	0	0.0413989	0.0651724	0.61013	0.143788	0.138784	0.392593	0.0323962	0.0532918	0.0103043	0	0	0	0	0	0	0	0	0	0	0	0	0	0
TRITD1Av1G026820.1	975	0.0152981	0	0	0	0	0	0	0	0	0	0	0	0	0	0	0	0	0	0	0	0	0	0	0
TRITD1Av1G045440.4	888	10.0645	15.9024	10.6924	9.64704	10.7037	11.0595	16.6265	11.4529	9.82609	7.59424	5.03136	13.2499	5.26378	6.95818	6.11752	5.20606	4.85954	5.28082	4.59918	5.64191	4.08709	3.64752	2.56088	2.83858
TRITD1Av1G034390.1	303	0.00454259	0	0	0	0	0	0	0	0	0	0	0	0	0	0	0	0	0	0	0	0	0	0	0
TRITD0Uv1G098650.1	225	0	0	0	0	0	0	0	0	0	0	0	0	0	0	0	0	0	0	0	0	0	0	0	0
TRITD0Uv1G116010.1	1431	0	0	0	0	0	0	0	0.0128281	0.00626564	0	0	0	0	0.012871	0.0405877	0.118759	0	0.0508666	0.00716573	0.0607809	0.0056392	0.0157306	0	0.0669075
TRITD1Av1G007540.1	624	0	0	0	0	0	0	0	0	0	0	0	0.084703	0.0201591	0	0	0	0	0	0	0	0	0	0	0
TRITD0Uv1G096050.1	918	0	0	0	0	0	0	0	0	0	0	0	0	0	0	0	0	0	0	0	0	0	0	0	0
TRITD0Uv1G122460.2	1170	0	0	0	0	0	0	0	0	0	0	0	0	0	0	0	0	0	0	0	0	0	0	0	0
TRITD0Uv1G115620.1	429	54.1367	55.227	50.774	62.0181	58.8808	66.5587	39.763	17.8593	33.4836	12.1562	15.438	11.02	3.72893	8.26819	4.58928	0.649509	1.29021	5.33839	2.38195	6.43658	5.11095	1.50177	0.327988	0.0428652
TRITD0Uv1G119500.1	585	0	0	0	0	0	0	0	0	0	0	0	0	0	0	0	0	0	0	0	0	0	0	0	0
TRITD1Av1G021360.1	1986	2.68448	3.08415	2.22994	4.48187	3.70423	3.11127	3.48191	6.40498	6.02689	7.51944	7.07144	10.301	7.93926	8.33421	9.88545	7.41669	7.21778	8.21373	7.76224	6.64186	4.07694	4.35458	3.71825	5.25904
TRITD0Uv1G111620.4	1221	3.9158	5.49068	3.74957	3.3597	4.17014	3.65577	3.16781	4.10987	3.12928	4.09409	2.85167	4.8939	3.03791	3.21449	3.44151	2.29172	2.46101	3.34494	2.25849	3.0395	3.37543	2.64312	2.14216	2.76988
TRITD0Uv1G136380.1	381	9.06041	9.55255	10.3126	10.7089	11.7098	9.02578	8.52856	7.36664	5.6152	6.66495	7.66085	11.4436	2.23914	5.46297	3.17333	5.69627	5.00523	4.3791	2.88018	2.62147	3.57668	2.50798	1.85915	1.06751
TRITD0Uv1G112090.1	1533	0	0	0	0.00166245	0	0	0	0	0	0	0	0	0	0	0	0	0	0	0	0	0	0	0	0
TRITD0Uv1G127310.1	414	0	0	0	0	0	0	0	0	0	0	0	0	0.046995	0	0	0	0	0	0	0	0	0	0	0.0153667
TRITD0Uv1G117900.1	639	0	0.0459584	0	0	0	0	0.00774387	0	0	0	0	0.0193013	0	0	0	0	0.0113748	0	0.0212066	0	0	0.0455824	0	0
TRITD1Av1G038900.1	438	0.161091	0.151754	0.0753633	0	0.0426086	0.0338727	0.100346	0	0	0.0731662	0	0.170527	0.0407503	0	0.0421422	0.114657	0	0.130325	0.0419766	0.0607738	0.0874163	0.0438175	0.165505	0.0822357
TRITD0Uv1G089210.1	420	0	0	0	0	0	0	0	0.0794931	0	0	0	0	3.28805e-08	0	0	0	0	0	0.229121	0	0	1.00256	0.0450933	1.48333
TRITD1Av1G019850.1	1419	0.060936	0.128246	0.179112	0.0712649	0.148263	0.0426732	0.0999971	0.0842221	0.253186	0.232749	0.380829	0.64208	0.176829	0.208054	0.539894	0.287965	0.331234	0.24224	0.152005	0.133938	0.125388	0.103274	0.0594093	0.161433
TRITD1Av1G016940.1	990	1.09368	0.818503	0.631929	0.213464	0.721383	0.642656	0.209325	0.57399	0.348241	1.40555	2.35595	1.70076	1.60403	1.74784	2.58445	2.46345	3.25803	4.44348	3.93752	5.89573	3.89098	4.86248	4.52085	3.60571
TRITD1Av1G012140.11	2397	2.91521	6.33368	4.67118	5.51615	5.00549	3.50922	3.36951	4.09538	4.88958	3.97621	3.5046	4.40103	2.71945	3.60202	3.11439	2.37448	2.55449	3.27336	2.60338	2.35216	2.00485	1.82249	1.91467	1.81449
TRITD0Uv1G132870.1	456	0	0	0	0	0	0	0	0	0	0	0	0	0	0	0	0	0	0	0	0	0	0	0	0
TRITD0Uv1G136730.1	465	0	0.0447621	0	0.0410633	0.0209157	0	0.056008	0.0510398	0	0	0.0127974	0	0	0.13772	0	0	0	0	0	0	0	0	0	0
TRITD1Av1G000450.3	4263	9.84518	12.715	12.7522	15.7541	13.4132	9.3327	8.59964	12.4288	13.6216	11.1205	9.43455	8.76542	8.34466	8.5704	7.55628	6.89947	8.19688	8.6281	7.43413	7.24488	5.56075	6.72104	7.40496	6.64729
TRITD0Uv1G114390.1	483	0.0254694	0.24565	0	0.176265	0.306795	0.0532942	0.0799217	0.33119	0.249032	0.0598402	0.277537	0.878562	0.290317	0.262674	0.308596	0.246694	0.0372627	0	0	0.126418	0	0	0	0
TRITD0Uv1G125390.1	234	96.7139	26.4487	53.9634	50.4673	37.0516	64.6048	53.5651	3.35796	10.0094	0.90262	0	0	0	0	0	0.377779	0	0	0	0	0	0	0	0
TRITD1Av1G040800.1	891	0.134657	0.18389	0.388137	0.152061	0.249699	0.141543	0.0276975	0	0.0747445	0.00555757	0.0384482	0.034131	0.00547018	0	0	0	0	0.0332315	0.0261252	0.0149387	0.0107553	0	0.0266102	0.0100572
TRITD1Av1G017860.1	867	0.0813432	0.173686	0.325201	0.105445	0.197841	0.0460443	0.0672139	0.277461	0.119425	0.0230838	0.133105	0.0473543	0.0683002	0.0863803	0.103641	0.0685844	0.101367	0.0690062	0.0406755	0.0206549	0.246559	0.0736957	0.0966121	0.0208595
TRITD1Av1G035880.1	669	16.847	23.0258	21.215	17.7354	18.1298	18.0661	16.5218	10.8034	12.7796	8.96647	7.91271	11.0824	6.4425	7.57279	7.86642	5.34292	4.70711	5.23474	6.26769	6.65834	8.15743	6.67967	6.95774	6.30211
TRITD0Uv1G117610.1	1137	0	0	0	0	0	0	0	0.0264282	0	0.0322275	0.0426884	0.158367	0.00831069	0.436499	0.0137796	0	0.242979	0.078197	0.0343218	7.60821	3.65752	0	0	0.096519
TRITD0Uv1G105350.1	2877	0	0	0	0	0	0	0	0	0	0	0	0.00779365	0	0	0	0	0	0	0	0	0	0	0	0
TRITD0Uv1G095140.1	519	0	0	0	0.0401002	0	0.0453182	0	0	0.0152073	0	0	0	0	0	0	0	0.00812456	0.027081	0.0201032	0	0	0	0	0
TRITD1Av1G035420.2	2241	36.7606	46.4923	42.549	53.2977	43.9203	35.3173	28.7294	34.0244	44.2492	25.0516	20.1534	16.4926	15.3593	16.738	13.9232	11.0087	12.9866	17.0793	12.4957	14.0955	11.473	8.7128	10.1144	7.36791
TRITD1Av1G005660.1	2121	0.0639644	0.034329	0.0807188	0.111883	0.182423	0.0938357	0.225749	0.150878	0.103005	0.162098	0.0617884	0.370837	0.0694189	0.150193	0.192105	0.149581	0.0869161	0.0644185	0.063288	0.063397	0.0526104	0.0550879	0.0374239	0.0355274
TRITD0Uv1G122400.1	507	0.110192	0.0278454	0.0267274	0	0	0.0397552	0	0	0	0	0	0	0	0	0	0	0	0	0	0	0	0	0	0
TRITD0Uv1G100720.1	1146	0	0	0	0	0	0	0	0	0	0	0	0	0	0	0	0	0	0	0	0	0	0	0	0
TRITD1Av1G019530.1	354	1609.34	1089.77	1172.51	1360.98	987.167	1175.87	1081.74	575.999	551.707	414.095	223.537	255.944	319.428	218.044	164.025	112.796	146.145	119.829	106.802	77.2061	83.9438	1.34583	2.47662	22.6394
TRITD0Uv1G119080.1	1827	0	0	0	0	0	0	0	0	0	0	0	0	0	0	0	0	0	0	0	0	0	0	0	0
TRITD1Av1G011400.1	414	0	0	0	0	0	0	0	0	0	0.0412727	0	0.0982713	0	0.415165	0.0476527	0.173798	0.0512286	0.343171	0.0944878	0.0679756	0.152595	0.0490689	0.139434	0.2766
TRITD1Av1G040220.1	234	0	0	0	0	0	0	0	0	0	0	0	1.50216e-06	0	0	0	0	0.0346941	0	0	0	0	0	0	0
TRITD0Uv1G116700.1	246	30.1086	5.3793	10.7642	20.9698	15.5904	25.7313	27.8054	21.5558	14.9668	19.7049	11.1442	9.19777	24.5211	12.7061	6.95142	5.46267	11.859	7.31679	3.7315	2.28925	1.73342	0.0754479	0.112996	0.0581898
TRITD0Uv1G109700.1	2184	0	0	0	0	0	0	0	0	0	0	0	0	0	0	0	0	0	0	0	0	0	0	0	0
TRITD1Av1G006720.2	1794	2.11123	3.20216	3.15561	3.25682	2.84126	2.67798	2.23773	2.09026	2.21216	2.10168	1.98657	2.35062	0.516225	1.14575	0.988552	0.737498	0.613867	0.800051	0.55182	0.762431	0.306669	0.155468	0.315336	0.251715
TRITD1Av1G006470.2	993	10.5263	16.6152	12.5181	9.72019	11.0866	12.4835	9.25643	7.65203	7.10261	6.70238	5.45681	15.0223	3.589	7.70873	5.90441	4.18869	5.27494	6.11359	4.23844	10.1424	8.5563	3.53746	6.62296	3.32373
TRITD1Av1G027190.1	1107	0.109471	0.216657	0.0970284	0.263333	0.450695	0.209047	0.17144	0.210593	0.198245	0.0833659	0.0960482	0.269283	0.00810287	0.0443751	0.0745931	0.0820212	0	0.0299449	0.0294829	0.00753936	0.134269	0	0.040201	0.0202943
TRITD1Av1G034810.2	309	1.03821	0.59924	3.07356	2.98303	1.37702	2.77411	1.97811	2.72912	1.20149	2.15191	3.34923	7.56252	3.11135	4.41602	4.0953	1.12128	4.84868	2.57524	1.0777	1.68822	1.27183	1.62821	2.02126	2.16948
TRITD1Av1G005640.1	1077	0	0	0	0.0234099	0	0	0	0.0090843	0	0	0	0	0.00840571	0	0	0	0	0	0	0.00780267	0	0	0	0.021004
TRITD0Uv1G096300.1	1317	0	0	0	0	0	0	0	0	0	0	0	0.0134301	0	0	0	0	0	0	0	0.0114365	0	0	0	0
TRITD1Av1G007150.1	1101	0.0129721	0	0.285682	0	0	0.0315912	0	0.0176699	0	0.00839489	0.0290164	0.00847639	0	0.0625644	0.0187799	0	0	0.0502559	0.0395828	0.332397	0.405466	0	0.141666	0.0357567
TRITD1Av1G013580.1	1236	4.48075	10.9438	7.41241	17.761	18.7972	14.44	15.6393	32.6533	29.7337	33.4581	41.7218	16.6624	18.8275	18.3185	21.2218	13.6069	20.3961	29.8612	19.2543	12.6862	6.87485	1.59415	0.806756	1.34633
TRITD0Uv1G132770.1	546	0.0196295	0	0	0	0	0	0	0	0	0	0	0	0	0	0	0	0	0	0	0	0	0	0	0
TRITD0Uv1G126950.1	225	0	0	0	0	0	0	0	0	0	0	0	0	0	0	0	0	0	0	0	0	0	0	0	0
TRITD1Av1G002040.1	933	7.39971	13.5026	14.6684	50.4743	14.2107	11.2891	17.2395	3.73551	3.77919	1.33615	0.120338	0.149073	0	0	0	0	0	0	0	0	0	0	0	0
TRITD1Av1G020950.2	2790	0.924361	2.16796	1.75528	1.40178	1.1231	0.798961	0.773486	0.635558	0.924512	0.463506	0.590496	0.608849	0.278053	0.309474	0.339584	0.214637	0.195659	0.288902	0.290845	0.290351	0.233561	0.277633	0.36965	0.320478
TRITD0Uv1G096970.1	225	0	0	0	0	0	0	0	0	0	0	0	0	0	0	0	0	0	0	0	0	0	0	0	0
TRITD1Av1G037590.1	420	0.969974	1.58785	2.0572	1.76035	2.21534	1.24453	2.04274	2.34505	2.09791	4.32337	3.75961	4.73474	3.08086	3.79362	3.41487	3.40471	2.33536	2.51947	1.23725	1.48563	1.80921	0.667071	1.3528	1.20818
TRITD0Uv1G099030.1	258	0	0	0	0	0	0	0	0	0	0	0	0	0	0	0	0	0	0	0	0	0	0	0	0
TRITD1Av1G038200.7	2589	0.134568	0.156786	0.286886	0.0629408	0.0735946	0.0929753	0.0421639	0.0273843	0.0736742	0.0128522	0.0465751	0.268663	0.0174894	0.141166	0.0273166	0.0538015	0.0502677	0.0552698	0.032769	0.360047	0.375968	0.0281257	0.519855	0.0266106
TRITD1Av1G043630.1	2106	1.67567	2.98507	2.89889	2.50647	1.93259	1.5769	1.1838	1.23721	1.258	1.21453	0.889806	1.64066	0.687767	1.5591	1.15334	0.893461	0.671713	1.32192	1.08486	0.893571	0.713241	0.706699	0.418091	0.366946
TRITD1Av1G006830.4	2478	0	0	0	0	0	0	0	0	0	0	0	0	0	0	0	0	0	0	0	0.00296569	0	0	0	0
TRITD0Uv1G108470.1	657	67.5873	63.5974	47.4825	79.2712	73.0717	81.4521	47.0653	57.416	66.6107	51.4367	30.8043	32.2493	32.9655	33.4751	24.9567	20.6271	22.8784	31.2426	24.2006	14.5654	18.9957	2.55632	1.59861	3.09674
TRITD1Av1G024300.1	663	0	0	0	0	0	0	0	0	0	0	0	0	0	0	0	0	0	0	0	0	0	0	0	0
TRITD0Uv1G101510.1	555	0	0	0	0	0	0	0	0	0	0	0	0	0	0	0	0	0	0	0	0	0	0	0	0
TRITD1Av1G038640.3	1563	12.2184	19.5502	50.8775	6.53782	14.2406	8.25773	0.288872	0.699441	2.47524	0.12005	0.213585	0.114031	0.0314139	0.0752361	0.0182526	0.0213506	0.0343242	0.0327087	0.0322679	0.0498325	0.0252589	0	0	0.00335197
TRITD0Uv1G104770.1	927	0	0	0	0	0	0	0	0	0	0	0	0	0	0	0	0	0	0	0	0	0	0	0	0
TRITD1Av1G015970.1	684	3.30511	6.35851	5.45135	3.82955	4.30698	4.70057	2.11392	1.79042	1.94525	1.22476	1.56525	3.0076	0.938664	1.45838	1.27143	0.979978	1.02227	1.52757	0.648793	0.289176	0.41219	0.144011	0.038584	0.416695
TRITD0Uv1G095160.1	1563	0.0190559	0.0508378	0.0480955	0.0119516	0.0650746	0.0415447	0	0.044383	0.0352987	0.0505958	0.0316809	0.124547	0.0634336	0	0.16167	0.0461261	0.0702886	0.0637564	0.0573092	0.101128	0.0989737	0.199669	0.0842947	0.126789
TRITD1Av1G002630.1	264	0	0	0	0	0	0	0	0	0	0	0	0	0	0	0	0	0	0	0	0	0	0	0	0
TRITD1Av1G041020.1	1851	0.160022	0.51713	0.228496	0.223138	0.295436	0.450208	0.210888	0.214002	0.161965	0.125427	0.0721759	0.288352	0.0727481	0.1376	0.0698495	0.0481038	0.0789294	0.123565	0.127286	0.197011	0.0699766	0.0467029	0.0218173	0.0579681
TRITD0Uv1G104390.1	381	0	0	0	0	0	0	0	0	0	0	0	0	0	0	0	0	0	0	0	0.0201471	0.093723	0	0	0
TRITD1Av1G028840.2	1257	2.63683	4.77535	3.70551	3.32081	2.74433	2.55616	2.8243	2.32827	2.16365	1.88278	1.53562	2.48555	1.3925	1.3137	1.49165	0.727175	1.08051	1.54025	1.05437	1.23857	0.78952	0.470665	0.539233	0.72194
TRITD0Uv1G092070.1	1224	0.0056478	0.0146618	0	0.00660169	0	0.0343325	0.0361137	0	0.00758978	0	0	0.140123	0.0284184	0.00926541	0	0.00866587	0	0.00879503	0	0	0	0	0	0.00448282
TRITD0Uv1G142660.1	357	0	0.020523	0.582952	0.0615672	0.0697792	0.143465	0.0565596	0.170528	0.178244	0.113176	0.0859955	0	0.082603	0.144571	0.100778	0.0894254	0.2092	0.189808	0.0614605	0.35498	0.353571	0	0.341212	0.14863
TRITD0Uv1G125650.1	1113	0	0	0	0	0	0	0	0	0	0	0	0	0	0	0	0	0.0225933	0	0	0	0	0	0	0
TRITD1Av1G042860.3	3318	0.367079	0.539547	0.306025	0.718442	0.551514	0.529414	0.592691	0.621193	0.741059	0.915153	0.696323	0.971118	0.467734	0.497343	0.346205	0.464028	0.41089	0.614992	0.52934	1.23751	0.879907	0.750465	1.11884	0.62302
TRITD1Av1G046480.2	2226	3.20592	5.75066	3.70343	5.071	4.51509	3.43655	3.0788	3.06547	3.87889	2.90794	2.2935	2.19332	1.91865	1.8267	1.92484	1.06431	1.42883	1.94008	1.44362	1.35303	1.22726	1.13122	0.907275	0.750227
TRITD1Av1G016850.1	1782	0.569653	0.997013	0.99292	0.833274	1.15038	0.803763	0.840162	0.576994	0.892652	0.409723	0.366306	0.784098	0.196906	0.376873	0.224205	0.169126	0.0883507	0.359217	0.238224	0.252843	0.185217	0.0914402	0.170877	0.253639
TRITD0Uv1G094610.1	1293	0	0	0.0425629	0	0	0.0746465	0.0112281	0	0	0	0	0	0	0	0	0	0	0	0	0	0.0320979	0	0	0
TRITD1Av1G040850.5	1053	29.0406	43.669	40.902	31.6607	33.688	28.1098	22.7386	28.1637	31.111	24.873	19.6565	14.8933	19.7904	19.6794	19.84	13.3023	13.7646	20.7364	16.7009	20.8666	21.3215	15.6154	12.6782	14.8987
TRITD0Uv1G114870.1	1857	0.0508775	0.0444136	0.0235478	0.0595432	0.0654048	0.044507	0.0796902	0.0615953	0.0553241	0.0669433	0.0462261	0.19445	0.059683	0.127631	0.0845004	0.0435667	0.0954873	0.090992	0.0317038	0.0613405	0.0457067	0.00581644	0.0108686	0.0277197
TRITD1Av1G042350.1	675	0	0	0	0	0.308821	0	0.112971	0.241217	0.0345376	0.233384	0.231037	0.03511	0.0336753	0.0179449	0	0	0	0.0198875	0	0	0	0	0	0
TRITD1Av1G016720.2	2133	0.285983	0.371421	0.37287	0.395655	0.449876	0.212964	0.39902	0.144529	0.273627	0.233465	0.128484	0.219831	0.108901	0.187237	0.132955	0.0408717	0.0527787	0.141737	0.0948347	0.122301	0.121956	0.054742	0.111061	0.0983077
TRITD0Uv1G120410.1	1095	0	0	0	0	0	0	0	0	0	0	0	0	0	0	0	0	0	0	0	0	0	0	0	0
TRITD0Uv1G113210.2	783	0.00263117	0.0603331	0	0.165629	0.125768	0.0967518	0.108861	0.465147	0.2554	0.640172	0.407796	0.899778	0.464205	0.761111	0.815823	0.725831	0.326038	0.374462	0.694164	0.421132	0.118256	0.0677788	0.111131	0.156283
TRITD0Uv1G134090.1	297	2653.79	808.658	2401.92	885.948	1024.31	2257.73	727.862	481.626	557.896	986.084	736.851	706.303	2618.1	1116.57	3925.33	1417.1	1024.44	1093.91	658.466	716.97	1523.56	284.238	2047.58	1272.85
TRITD1Av1G026900.1	318	0	0	0	0	0	0	0.148973	0	0.23032	0	0	0.260773	0	0.971522	0	0	0	0	0	0.287094	1.1657	0	0	0
TRITD0Uv1G110470.1	582	0	0	0	0	0.0234939	0	0	0	0	0	0	0	0	0	0	0	0	0	0	0.0046034	0	0	0	0
TRITD1Av1G003350.1	291	0	0	0	0	0	0	0	0	0	0	0	0	0	0	0	0	0	0	0	0	0	0	0	0
TRITD0Uv1G133620.1	534	0	0	0	0	0	0	0	0	0	0	0	0	0	0	0	0	0	0	0	0	0	0	0	0
TRITD0Uv1G118680.1	222	0	0	0	0	0	0.146098	0	0	0	0	0	0	0	0	0	0	0	0	0	0	0	0	0	0
TRITD1Av1G031490.2	1203	0.677503	0.927663	1.68421	1.58368	2.2696	1.05676	2.51881	3.59383	2.99139	3.49149	2.54401	3.3563	1.69646	2.91129	2.80598	2.07302	2.04566	2.0965	2.88278	3.14378	1.6159	5.80602	5.32063	2.3289
TRITD0Uv1G089460.1	297	1.53773	0.55315	2.98316	0.272955	0.705269	2.02151	0.789553	0.172003	0.35328	0.677624	0.608381	4.38567	1.66117	1.01432	2.69864	1.20982	1.26925	1.96402	0.453093	0.797294	1.26978	0.376616	2.07386	0.905727
TRITD1Av1G005090.2	1206	1.77031	2.51392	2.70685	2.59835	3.84229	1.55475	2.7157	4.39764	3.71899	5.07733	3.70318	5.83859	4.23503	4.04557	4.52856	3.41024	4.29973	4.72925	3.7332	4.22336	3.88841	6.07614	6.02416	5.14719
TRITD1Av1G045460.1	2535	2.54883	3.78355	3.18633	5.3162	5.69791	3.28551	4.93408	7.3788	7.88446	7.74394	5.87276	7.11637	5.82797	6.07206	5.10063	4.52528	4.47981	5.71648	5.47731	5.06706	4.80734	3.91084	4.00369	4.13087
TRITD1Av1G022450.1	429	0	0	0	0	0	0	0	0	0	0	0	0	0	0	0	0	0	0	0	0	0	0	0	0
TRITD0Uv1G098630.1	213	0	0	0	0	0	0	0	0	0	0	0	0	0	0	0	0	0	0	0	0	0	0	0	0
TRITD0Uv1G095480.1	849	0	0	0	0	0	0	0.0593946	0.0124125	0	0.0237693	0	0	0	0	0	0	0	0	0	0	0	0	0	0
TRITD0Uv1G094520.1	342	0	0	0	0	0	0	0	0	0	0	0	0	0	0	0	0	0	0	0	0	0	0	0	0
TRITD1Av1G002490.1	459	0	0	0	0	0	0	0	0	0	0	0	0	0	0	0	0.0516438	0	0	0	0	0	0	0	0
TRITD0Uv1G108590.1	696	0	0.0555025	0	0.551039	14.874	7.2947	70.5728	256.975	163.101	613.889	1248.97	423.868	1436.32	523.082	766.423	684.561	1385.32	757.709	780.967	996.4	905.97	1247.19	1594.86	1385.78
TRITD1Av1G040080.1	894	0	0	0	0	0	0	0	0	0	0	0	0	0	0	0	0	0	0	0	0	0	0	0	0
TRITD0Uv1G093220.1	1542	0	0	0	0	0	0	0	0	0	0	0	0	0	0	0	0	0	0	0	0	0	0	0	0
TRITD0Uv1G144330.1	276	0	0	0	0	0	0	0	0	0	0	0	0	0	0	0	0	0	0	0.000741358	0	0	0.115518	0	0
TRITD1Av1G015440.2	2019	0.753928	1.44622	1.23889	0.868083	0.924338	0.794745	1.39251	0.711124	0.934247	0.777067	0.658077	1.50309	0.777313	0.790029	0.871441	0.561759	0.67903	0.535162	0.638958	0.621495	0.58325	0.285778	0.321348	0.292819
TRITD1Av1G012040.1	597	0	0	0	0	0	0	0	0	0	0	0	0	0	0	0	0	0	0	0	0	0	0	0	0
TRITD0Uv1G139830.1	468	0	0	0	0	0	0.0143643	0	0	0	0	0	0	0	0	0	0	0	0	0	0	0	0	0	0
TRITD1Av1G005170.1	1422	0	0	0	0	0	0	0	0	0	0.0183282	0	0.0731882	0.0235156	0.207521	0.0272664	0.0777897	0.0768357	0.168406	0.0649805	0.0167005	0.0454741	0.000498894	0	0
TRITD1Av1G009750.1	975	0.0382453	0	0.0798458	0.00893127	0.157148	0.325084	0.0162706	0.0928683	0.101669	0	0.238059	0.160122	0.105923	0.0583467	0.110227	0.0194209	0.098838	0	0.0578748	0.26947	0	0	0.100874	0.0118668
TRITD0Uv1G139410.1	558	0	0	0	0	0	0	0	0	0	0	0	0	0	0	0	0	0	0	0	0	0	0	0	0
TRITD1Av1G006260.4	2871	0	0	0	0	0	0	0.00884641	0	0.0056609	0	0	0	0.00259835	0	0	0	0	0	0	0.00252637	0	0	0	0
TRITD0Uv1G113170.1	1131	2.62091	5.56297	5.02384	3.21094	3.37897	3.08379	2.29064	1.97669	2.04949	2.15745	1.97613	2.0808	1.70192	2.11108	2.07615	2.01491	2.43326	2.72156	2.37733	2.63099	2.23031	2.25029	2.79811	2.4741
TRITD1Av1G018560.1	1461	3.80581	6.59411	5.37946	5.74326	5.52375	3.68388	4.21661	3.76745	4.55466	3.45686	2.93312	2.27295	1.9741	2.63951	1.80227	1.25574	1.33475	2.45914	1.73424	1.68394	1.42212	1.01309	1.34562	0.797921
TRITD1Av1G004600.1	3144	2.4724	3.52014	3.43437	3.76925	4.60197	3.31461	4.20845	4.57215	4.59241	3.95723	3.54411	4.8006	3.22948	4.12959	3.30824	2.63703	3.12669	3.35978	3.09503	2.89565	2.28907	1.72549	1.12842	1.58796
TRITD0Uv1G121570.1	480	0	0	0	0.0446819	0	0	0	0	0	0	0	0	0	0	0	0	0	0	0	0	0	0	0	0
TRITD0Uv1G103640.1	726	0	0	0	0	0.0107692	0	0	0	0	0	0	0	0	0	0	0	0	0	0	0	0	0	0.0176786	0
TRITD1Av1G010070.1	354	0	0	0	0	0	0	0	0	0	0	0	0	0	0	0	0	0	0	0	0	0	0	0	0
TRITD1Av1G018080.2	1734	0.820027	1.94293	1.38976	1.37693	1.68309	1.07281	0.345493	0.445852	1.02317	0.599048	0.494884	0.28276	0.139207	0.168943	0.290671	0.162407	0.273566	0.208551	0.314461	0.252006	0.121151	0.0880529	0.00587695	0.0683925
TRITD0Uv1G108140.2	960	0	0	0	0	0	0	0	0	0	0	0	0	0	0	0	0	0	0	0	0	0	0	0	0
TRITD0Uv1G095750.1	2424	0.157377	0.364352	0.326458	0.210596	0.17222	0.239184	0.320398	0.407795	0.300164	0.700172	0.47117	1.09266	0.677947	0.635712	1.10582	1.62759	0.964851	0.919417	1.32732	1.349	0.99864	0.371433	0.592953	1.21354
TRITD1Av1G026740.5	1884	0.101856	0.624285	0.961894	0.11616	0.133221	0.0807827	0.0605676	0.0883841	0.0725607	0.0763022	0.0505624	0.034809	0.0321748	0.176657	0.117591	0.0857807	0.0663767	0.121176	0.0727932	0.256346	0.256591	0.0286099	0.0748425	0.0517194
TRITD0Uv1G127160.1	453	0	0	0	0.0229266	0	0	0	0	0	0	0.131829	0.0673678	0	0	0	0	0	0	0.0391889	0	0.0138242	0	0.0128982	0
TRITD0Uv1G123110.1	1005	0	0.00473016	0	0	0	0.0215145	0	0	0.0326288	0	0	0	0	0	0	0	0	0	0	0	0	0	0	0
TRITD1Av1G040150.2	1074	0	0	0	0	0	0	0	0	0	0	0	0	0	0	0	0	0	0	0	0	0	0	0	0
TRITD1Av1G039920.4	1470	1.1322	1.80181	1.58041	1.63867	1.51463	1.0975	1.14853	0.940743	1.15679	0.944464	0.760364	1.00992	0.647695	0.851815	0.677264	0.318731	0.376437	0.692139	0.426834	0.82165	0.610742	0.373008	0.376835	0.290165
TRITD1Av1G008840.1	1626	0	0	0	0	0	0	0	0	0	0	0	0	0	0	0	0	0	0	0	0.00476028	0	0	0	0.00960559
TRITD0Uv1G127410.1	312	0.145885	0	0	0	0.0302919	0	0	0	0	0	0	0	0	0	0	0	0	0	0	0	0	0	0	0
TRITD0Uv1G123660.2	633	2.91204	1.88649	1.46347	3.08607	3.63042	3.70534	1.37348	1.61567	2.04275	0.440352	1.11565	0.611547	0.498329	0	1.1144	0.0742002	1.03795	0.473548	0.55968	0.0242261	0.187311	0	0	0.00544242
TRITD0Uv1G120940.1	1191	0	0	0	0	0	0	0	0	0	0	0	0	0	0	0	0	0	0	0	0	0	0	0	0
TRITD0Uv1G092150.1	360	0	0.216053	0	0.12053	0.342196	0.112524	0	0	0.260477	0	0.0635202	0.137292	0.0659375	0.444924	0	0	0.206033	0	0	0.226365	0	0.130145	0.125685	0.0311375
TRITD1Av1G042000.1	1647	1.46745	2.35453	2.13695	1.82498	1.86128	1.76142	1.49525	1.38636	1.5509	1.42406	1.04584	2.46265	0.698674	1.34525	1.44144	0.918822	0.969999	1.31843	0.908349	0.918752	0.799187	0.433287	0.568135	0.465592
TRITD1Av1G049520.1	2781	0	0	0.0396384	0	0	0	0	0.00604829	0.00293088	0.00567629	0.0130595	0.0139412	0.00807492	0.0406167	0.00631096	0.00828472	0.017873	0.0272501	0.0168322	0.264124	0.11334	0	0	0
TRITD1Av1G038670.2	1497	0	0	0	0.0154008	0	0	0.0421444	0.0121617	0	0	0.00661304	0	0	0	0	0	0.00722522	0	0	0	0	0	0.0139422	0
TRITD1Av1G045600.1	1089	0.00658137	0.0595838	0	0	0.00903039	0	0	0.0179158	0	0	0	0	0	0.0271978	0	0	0	0	0.0301042	0	0	0	0	0
TRITD0Uv1G101580.1	1029	0.156271	0.11919	0.35301	0.0905059	0.0914848	0.088172	0.0529188	0	0.0284291	0	0	0.00464425	0	0	0	0	0	0	0	0	0	0	0	0
TRITD0Uv1G105780.1	231	0	0	0.640995	0	0	0	0	0	0	0	0	0	0	0	0	0	0	0	0	0	0	0	0	0
TRITD1Av1G029720.1	594	0.835306	0.083181	0	0.601341	0	0	0.0528575	0.693961	0.638095	0.0410293	2.41917	0.220426	0.0422043	0	0.0930231	0.269083	0.23075	0.439828	0	0.0534778	0.3648	0.0510911	0	0.096139
TRITD1Av1G001030.1	297	0	3.7576	3.74206	3.92711	1.82063	4.28669	1.92003	1.36913	0.608213	2.48816	1.59815	0.626997	0.626944	3.60121	15.4415	2.88935	1.72337	2.61697	2.28777	1.45049	0	0.72554	3.68271	1.41339
TRITD0Uv1G104570.1	921	0	0.379773	0	0.307798	0.331162	0	0.159954	0.379053	0.776354	0.379872	0.489674	0.881296	0.191002	0.209887	0.522742	0.0421632	0.206434	0.174834	0.158995	0.0532362	0.254923	0	0.270615	0.230309
TRITD0Uv1G112910.1	1131	0	0	0	0	0	0	0	0	0	0	0	0	0	0	0	0	0	0	0	0	0	0	0	0
TRITD0Uv1G105330.1	678	0	0	0	0	0	0	0	0	0	0	0	0	0	0	0	0	0	0	0	0	0	0	0	0
TRITD0Uv1G106290.1	1110	0.00641639	0	0	0	0.0264173	0	0	0	0	0.00830775	0	0	0	0	0	0	0	0	0	0	0	0	0	0.010113
TRITD0Uv1G101710.1	267	0	0	0	0	0	0	0	0	0	0	0	0	0	0	0	0	0	0	0	0	0	0	0	0
TRITD1Av1G002420.1	339	0	0.208709	0.369147	0	0.233181	0	0.257676	0.318783	0.203101	0	0.772916	0.232851	0.446615	0.431085	0.285886	0	0.153417	0.0735338	0	0.0510079	0.0765397	0.145687	0	0.07076
TRITD0Uv1G094590.1	339	0	0	0.0246098	0	0	0	0	0	0	0	0.0468434	0.258723	0	0.215542	0	0	0	0	0	0.81035	0.816424	0	0	0
TRITD0Uv1G098220.3	1488	0	0	0	0	0	0	0	0	0	0	0	0	0	0	0	0	0	0	0	0	0	0	0	0
TRITD1Av1G039120.4	2190	0.60169	0.964185	1.08385	0.743681	0.909963	0.911442	0.825324	1.02961	0.769472	1.26746	1.63935	3.03764	1.39849	1.71142	2.39887	1.71624	1.59501	1.687	1.46294	1.49114	1.19811	0.772239	1.04462	1.37254
TRITD0Uv1G121390.1	429	0	0	0	0	0	0	0	0	0	0	0	0	0	0	0.0220424	0	0	0	0	0	0	0	0	0
TRITD1Av1G017070.1	333	0	0	0	0	0	0	0	0	0	0	0	0	0	0	0	0	0	0	0	0	0	0	0	0
TRITD1Av1G005050.1	198	0	0	0	0	0	0	0	0	0	0	0	0	0	0	0	0	0	0	0	0	0	0	0	0
TRITD1Av1G039700.1	480	0.275723	0.652562	1.29553	3.83424	1.61137	2.40132	6.79878	5.62708	3.4976	5.18078	5.23147	8.09602	5.02637	5.503	5.6005	3.89468	4.33582	6.42826	3.77154	3.99624	5.45341	2.93839	3.51086	3.79401
TRITD1Av1G002650.1	258	0	0	0	0	0	0	0	0	0	0	0	0	0	0	0	0	0	0	0	0	0	0	0	0
TRITD1Av1G025170.2	924	0	0	0	0	0	0	0	0	0	0.0105766	0	0.0107963	0.0103847	0.0564645	0	0	0	0	0	0.0379745	0.0203807	0	0	0.0383452
TRITD1Av1G024000.5	1842	0	0	0	0.00801482	0	0	0.0365679	0.119552	0.0418827	0.238357	0.129612	0.49971	0.103293	0.162238	0.145506	0.0219896	0.0510253	0.18909	0.0213331	0.0123814	0.0165609	0	0.00548466	0
TRITD1Av1G012390.1	1482	0.0355462	0	0.0925969	0.0207884	0.0366737	0.0269563	0.0237027	0.0615349	0.0240297	0.00581356	0.100398	0.0347712	0.10615	0.0061686	0.045391	0.0569067	0.0365623	0.0209049	0.0206181	0.0212104	0.0593642	0.0150941	0.0141085	0.00713394
TRITD1Av1G013880.1	297	22.4229	27.6203	59.2016	6.48942	11.1026	17.2277	8.53404	3.76923	4.21203	3.52585	2.62698	9.18276	0.828604	1.70567	1.84225	0	1.04384	1.0023	0.17634	0.322582	0.352753	0	0	0
TRITD0Uv1G097320.1	1155	0	0	0	0	0	0	0	0	0	0	0	0	0	0.0336125	0	0	0	0	0	0	0	0	0	0
TRITD1Av1G027840.2	1035	0	0	0	0	0	0	0	0	0	0	0	0	0	0	0	0	0	0	0	0	0	0	0	0
TRITD1Av1G035040.2	1005	3.96372	5.31427	4.44018	4.24158	3.39694	3.30904	1.8498	1.77159	2.39169	2.09043	1.48661	0.996224	1.18931	1.15486	0.668663	0.742626	0.726313	1.2393	0.799015	0.809356	0.945053	0.708205	0.806224	0.529615
TRITD1Av1G015400.1	1014	0	0	0	0	0	0	0	0	0	0	0	0	0	0	0	0	0	0	0	0	0	0	0	0
TRITD1Av1G008430.3	2949	8.88349	12.1348	10.5386	13.4752	10.2677	8.99468	5.4329	6.88333	9.14243	5.96589	4.52973	4.33921	3.47527	4.24994	2.80788	2.46631	2.18008	3.62541	2.79371	3.61965	2.99905	1.32686	1.3758	1.48507
TRITD1Av1G040120.1	234	0	0	0	0	0	0	0	0	0	0	0	1.50216e-06	0	0	0	0	0	0	0	0	0	0	0	0
TRITD0Uv1G140260.1	645	0	0	0	0	0	0	0	0	0	0	0	0	0	0	0	0	0	0	0	0	0	0	0	0
TRITD1Av1G041090.1	507	0.653707	2.04391	2.13819	1.48109	1.04527	1.26422	1.22365	0.578468	0.707635	0.463187	0.599815	1.36528	0.289667	0.327414	0.653492	0.530017	0.169759	0.485533	0.251871	0.556558	0.241664	0.0999748	0.125368	0.203437
TRITD0Uv1G102360.1	507	0.13825	0.348068	0.25391	0.06612	0.322803	0.298164	0.287918	0.303007	0.113222	0.136231	0	0.151698	0	0.0297649	0.046678	0	0	0.0809222	0	0	0.015104	0	0	0
TRITD1Av1G006380.1	954	0	0	0	0	0	0	0	0	0	0	0	0	0	0	0	0	0	0	0	0	0	0	0	0
TRITD0Uv1G097060.1	2553	0	0	0	0	0	0	0	0	0	0	0	0	0	0	0	0	0	0	0	0	0	0	0	0
TRITD1Av1G015910.2	1848	0.00341121	0.022332	0	0	0	0	0	0.0047644	0	0	0	0	0	0	0	0	0	0	0	0	0	0	0	0
TRITD0Uv1G126930.1	633	2.05367	3.91921	1.81005	1.76394	3.08493	2.4997	0.890563	0.627021	1.00655	0.734696	0.31815	0.339505	0.353974	0.665512	0	0.222601	0.263758	0.259304	0	0.0242261	0	0	0	0
TRITD0Uv1G106320.3	1095	2.51113	4.76098	5.65906	5.84841	5.29082	4.11429	5.07754	5.00818	5.01697	4.60836	4.14296	5.22146	2.53837	4.62218	3.25087	3.32042	2.8004	3.40937	3.32975	3.15752	2.58051	2.88953	3.01927	3.02907
TRITD1Av1G002870.1	1416	0	0	0.00544191	0	0.012926	0.038032	0	0	0	0.00614065	0	0	0	0	0	0	0	0	0	0	0	0	0	0
TRITD1Av1G006730.1	1299	2.04468	2.95702	2.60137	2.99674	3.13572	2.41945	2.68926	2.62163	2.36651	2.91124	2.77289	5.67825	1.85236	2.62008	3.36734	2.38171	1.89486	1.87845	2.15233	2.2579	1.55746	0.983779	0.969997	1.24772
TRITD0Uv1G099510.5	915	0.748199	1.01355	1.26126	0.754371	1.03578	0.952178	0.930128	1.958	1.54082	2.27522	1.72058	2.39537	1.02317	1.56168	1.70954	1.10402	1.09304	1.3478	1.04244	1.21305	1.14706	0.394552	0.569498	0.33876
TRITD0Uv1G113340.2	1632	1.18926e-07	0.0439025	0	1.42552e-07	1.92872e-06	0	0	6.0221e-06	0	1.04127e-05	1.34195e-05	1.37221	2.2699e-06	0.582185	2.49859e-06	7.16697e-08	6.37685e-05	8.927e-06	6.75623e-06	1.24896	0.580159	0.0384076	0.179087	0.153396
TRITD0Uv1G112420.2	1632	1.18926e-07	0.0439025	0	1.42552e-07	1.92872e-06	0	0	6.0221e-06	0	1.04127e-05	1.34195e-05	1.37221	2.2699e-06	0.582185	2.49859e-06	7.16697e-08	6.37685e-05	8.927e-06	6.75623e-06	1.24896	0.580159	0.0384076	0.179087	0.153396
TRITD1Av1G024080.3	1728	3.54061	4.14835	4.25865	3.86141	3.03814	3.30091	1.39553	2.03108	2.25251	0.995663	1.23942	1.19347	0.409745	0.675468	0.643153	0.432912	0.566812	0.480724	0.556824	1.34403	0.855549	0.391502	0.36323	0.572295
TRITD0Uv1G109610.1	528	0	0.115837	0	0.170277	0.0565997	0.0436767	0	0	0	0	0	0	0	0	0	0	0	0	0	0	0	0	0.0437744	0.0145856
TRITD1Av1G011320.1	210	23.6265	23.514	27.648	67.5029	26.3749	27.4253	79.6496	95.5598	37.5666	51.0646	52.1221	69.308	75.1743	52.6426	53.9578	27.2655	36.9085	41.7497	24.4065	11.2401	11.621	1.34048	0.632751	1.29362
TRITD1Av1G020720.1	1233	0.123088	1.91752	0.836782	0.0850204	0.0769743	0.0907236	0	0	0	0	0	0	0	0	0	0	0	0	0	0	0	0	0	0
TRITD1Av1G035170.2	939	0.137055	0.901953	0.289925	0.159441	0.110426	0.360844	0.0514365	0.0108442	0.14558	0	0	0	0	0	0.0231999	0	0	0	0	0.0381051	0	0.0132598	0	0
TRITD1Av1G028820.1	951	5.55532	10.2841	9.64283	11.7965	11.9227	9.29203	8.75602	9.56336	10.405	7.95434	7.59177	6.79311	3.18271	6.87746	5.64856	4.59164	5.49252	6.1586	4.83454	4.67649	2.20117	4.1014	4.51103	3.55863
TRITD0Uv1G118010.1	747	0.0341829	0.130811	0.186122	0.0135417	0.0627403	0	0.0487261	0.015054	0.119478	0.0145635	0.0336061	0.0596888	0.186474	0.123359	0.176962	0.0858472	0.0361673	0.525657	0.152353	0.0517945	0.143033	0	0.103892	0
TRITD1Av1G006790.5	2343	0.00259576	0.0136382	0.00900655	0.0060784	0.0214723	0	0	0	0	0	0	0.0642103	0	0.0689367	0	0	0	0	0	0.164013	0.175113	0	0	0
TRITD0Uv1G110290.1	1533	0	0	0	0.00166245	0	0	0	0	0	0	0	0	0	0	0	0	0	0	0	0	0	0	0	0
TRITD0Uv1G089780.1	1635	0	0	0	0	0	0	0	0	0	0	0	0	0	0	0	0	0	0	0	0.00473005	0	0.0538404	0.0283019	0.012726
TRITD0Uv1G116900.1	324	0	0	0	0	0	0	0	0	0	0	0	0	0	0	0	0	0	0	0	0	0	0	0	0
TRITD0Uv1G122320.1	1320	1.3031	1.66813	1.65781	2.26142	3.31424	2.37253	2.45059	3.43371	1.20274	3.38411	2.49539	2.89926	1.96797	2.039	1.71737	1.83628	2.15272	2.19567	1.94308	1.95844	1.94986	0.840038	1.0769	1.32986
TRITD0Uv1G110630.3	1125	0	0	0	0	0	0	0	0	0.00422158	0	0	0.0123545	0	0.00434599	0	0	0	0	0	0	0	0	0	0
TRITD0Uv1G117700.1	546	0	0	0	0	0	0	0	0	0	0	0	0	0	0	0	0	0	0	0	0	0	0	0	0
TRITD1Av1G045420.2	675	17.2904	21.5451	20.125	23.204	22.2775	25.5284	20.1259	16.8197	19.9874	13.7523	13.7601	16.0379	8.11624	9.7186	11.2276	8.9463	8.18724	8.70572	9.83586	8.1521	5.93087	7.50998	5.18584	4.29943
TRITD1Av1G049500.1	2676	4.68358	6.58783	4.94772	9.78651	13.5231	8.26435	19.5768	23.2436	22.7217	24.5479	22.0231	26.6373	11.52	18.8715	19.4442	10.9661	12.3907	12.454	8.63948	5.27964	3.09835	2.58886	2.5932	2.81776
TRITD1Av1G044060.1	528	0.609308	0.232155	0.0738162	0.31792	0.229001	0.0873534	0.112081	0.155538	0.0267145	0.234984	0.155012	0.139122	0.1595	0.137515	0.02877	0.0262109	0.132582	0.0318931	0.087688	0.111189	0.247703	0	0	0.0437568
TRITD1Av1G022440.1	1380	0.300631	0.669699	0.477637	0.457664	0.126765	0.137473	0.0569261	0.0267908	0	0.0190052	0.0072947	0.0443195	0	0.0605389	0.296567	0.0434537	0.0159332	0	0	0.0158862	0.0118089	0.0861094	0.0151509	0.0271627
TRITD1Av1G007530.1	657	0.278692	0.818475	0.423219	1.88453	0.237307	0.598723	0.00369314	0	0	0	0	0	0	0	0	0	0	0	0	0	0	0	0	0
TRITD0Uv1G128540.1	630	0	0	0	0	0	0	0	0	0	0	0	0	0	0	0	0	0	0	0	0	0	0	0	0
TRITD1Av1G016220.8	3210	1.86939	2.67145	2.78301	1.72602	1.42129	1.37441	0.204938	0.218415	0.486695	0.228329	0.131191	0.342381	0.0869058	0.290393	0.121417	0.127404	0.129267	0.132985	0.211342	0.666779	0.540657	0.176483	0.193173	0.168682
TRITD0Uv1G142870.1	231	0	0	0.640995	0	0	0	0	0	0	0	0	0	0	0	0	0	0	0	0	0	0	0	0	0
TRITD1Av1G039680.1	807	12.6018	15.163	13.2802	14.8905	13.3776	11.3852	11.5886	9.9853	11.2363	8.77033	8.10045	7.72872	5.93247	7.71928	6.35804	4.28161	4.76917	6.84683	4.77522	6.74817	7.11628	5.28551	5.95026	5.88351
TRITD1Av1G034400.1	834	0	0	0	0	0.0130833	0	0.0304834	0.190785	0.113499	0.142985	0.0843373	0.238268	0.0843816	0.221681	0.0547521	0.101282	0.0764255	0.160245	0.0143052	0	0	0	0	0
TRITD0Uv1G101090.1	318	0	0	0	0	0	0	0	0	0	0	0	0	0	0	0	0	0	0	0	0	0	0	0	0
TRITD0Uv1G130960.1	876	0.13978	0.0962678	0.658494	4.08846	129.095	51.157	631.207	3817.9	2145.53	9669.89	18769.3	5276.61	17560.8	10025.1	12033.8	12718	26818.6	14347.1	14645.8	19280	11740	27654	40321	29980.9
TRITD1Av1G040520.1	891	0.134657	0.18389	0.388137	0.152061	0.249699	0.141543	0.0276975	0	0.0747445	0.00555757	0.0384482	0.034131	0.00547018	0	0	0	0	0.0332315	0.0261252	0.0149387	0.0107553	0	0.0266102	0.0100572
TRITD1Av1G024630.4	1515	15.1987	12.1896	9.97899	17.0973	16.1476	15.7751	9.29524	18.6955	18.2338	13.111	11.7429	7.42399	11.4187	10.1271	12.0188	12.2243	8.77167	14.4999	15.8213	17.4061	14.0072	12.8778	11.0374	11.5808
TRITD0Uv1G140740.1	297	5.56559	4.45645	0.594503	1.50105	0.856101	4.93286	0	1.24665	0.761989	1.34257	0.904516	3.20914	2.61201	2.31	9.49526	2.12808	0.986865	0.99081	1.94063	1.80243	1.40205	0.20009	4.90725	1.14591
TRITD0Uv1G110010.1	567	291.731	686.986	710.036	323.875	199.034	280.94	88.3125	36.0404	50.7759	24.8459	16.1419	5.334	9.26937	5.81666	4.72003	1.55262	2.13705	3.43842	0.825694	0.537741	0.306691	0	0	0
TRITD1Av1G003340.1	195	0.891207	0	0	0.420435	0	0.353228	0	0	0	0	0	0	0	0	0	0	0	0	0	0	0	0	0	0
TRITD1Av1G010520.2	1929	8.20712	11.3681	10.3655	12.7603	12.9097	10.7024	11.4156	14.1989	15.2761	15.0598	12.8145	13.5517	11.593	12.5364	12.8595	10.351	12.2644	11.8109	10.2617	8.11179	7.6038	6.28732	7.64637	7.31197
TRITD1Av1G040100.1	360	0	0	0	0	0	0	0	0	0	0	0	0	0	0	0	0	0	0	0	0	0	0	0	0
TRITD1Av1G028470.1	1173	0.501278	1.02121	0.757062	0.784569	0.827617	0.85295	0.425978	0.329615	0.47231	0.18588	0.240888	0.179282	0.0150156	0.0906272	0.155824	0.0456657	0.0778687	0.0742055	0.134026	0.133348	0.204338	0.0699883	0.121566	0.0519477
TRITD0Uv1G105910.1	429	13.3636	14.4646	13.9636	25.5812	19.0333	20.5022	20.1141	21.7458	24.2143	18.3137	15.663	7.73327	6.43898	9.73443	5.20201	4.3671	5.41506	12.1545	5.56369	6.6596	5.52633	3.4698	5.04867	2.4215
TRITD0Uv1G105600.1	1647	0	0.0357665	0.0135764	0	0	0	0	0.0163159	0	0	0	0.00509699	0	0.0217553	0	0	0.0129102	0	0.0242788	0.0375226	0.0331641	0	0	0
TRITD1Av1G018830.1	378	0	0	0	0	0	0	0	0	0	0	0	0	0	0	0	0	0	0	0	0	0	0	0	0
TRITD1Av1G011570.1	207	0.773204	1.15484	3.21853	2.48365	0.29471	0.769201	2.39599	0.660553	0.526981	1.59286	0.491923	2.56801	1.5698	1.73529	2.25005	0.398672	1.06287	1.72463	0.90326	0.475486	0.682038	0.260319	0	0.784688
TRITD0Uv1G116520.1	255	0.201802	0	0	0	0	0	0.0373978	0	0.322309	0.0430253	0.181403	0.380369	0.0550255	0	0.0552832	0	0.173057	0	0.0848404	0	0	0.0715288	0	0.13627
TRITD1Av1G006150.1	1005	0	0	0	0	0	0	0	0	0	0	0	0	0	0	0	0	0	0	0	0	0	0	0	0
TRITD1Av1G031110.1	1488	0.00884269	0	0.0358318	0.0362007	0.0304114	0.0312927	0.0377379	0	0	0.0173566	0	0.0172994	0	0	0.012906	0	0	0	0	0	0	0.00751129	0	0
TRITD1Av1G034270.1	807	0.792281	0.564459	0.571994	0.937694	1.48349	0.677132	1.0562	1.15076	1.38833	1.2131	1.20798	3.24933	0.861253	0.998258	1.15507	0.54517	0.592465	0.640933	0.599209	0.66001	0.288021	0.276249	0.411001	0.498088
TRITD0Uv1G118290.1	930	0.0040862	0	0.0284429	0.0079497	0.0380329	0	0.0231711	0.0164744	0.0165848	0	0	0.0484933	0	0	0	0.00518011	0	0.0128661	0	0	0.0168233	0	0	0.00316846
TRITD1Av1G012020.2	3174	6.8298	10.019	8.51106	11.3946	8.22894	7.4757	4.41166	11.5684	9.471	13.4122	10.8319	9.73028	11.6894	8.63639	8.7085	10.0984	9.94623	8.43893	10.4049	7.62875	5.52635	5.02072	4.66956	6.74441
TRITD0Uv1G130140.1	690	0	0	0	0	0	0	0	0	0	0	0	0	0	0	0	0	0	0	0	0	0	0	0	0
TRITD0Uv1G107190.1	2310	0	0	0	0	0	0	0	0	0	0	0	0	0	0	0	0	0	0	0	0	0	0	0	0
TRITD1Av1G026990.1	627	0	0	0	0	0	0	0	0	0.0388718	0	0	0	0	0	0	0	0	0	0	0	0	0	0	0
TRITD1Av1G040370.1	723	0	0	0	0	0	0	0	0	0	0	0	0	0	0	0	0	0	0	0	0	0	0	0	0
TRITD0Uv1G101210.1	1662	0	0	0	0	0	0	0	0	0	0	0	0	0	0	0	0	0	0	0	0	0	0	0	0
TRITD0Uv1G122040.1	195	0	0	0	0	0	0	0	0	0	0	0	0	0	0	0	0	0	0	0	0	0	0	0	0
TRITD1Av1G016610.5	2325	0.947062	1.43926	0.911992	1.73079	1.57421	0.964812	1.50311	1.66948	1.66565	1.7697	1.34747	2.16243	1.11294	1.76268	1.3836	1.28454	1.28753	1.57156	1.38749	1.39003	1.15486	0.992935	1.0893	0.941474
TRITD1Av1G018550.1	681	0	0	0.0917825	0	0	0	0.0139166	0.0340045	0	0.016442	0.0949408	0.0864703	0	0	0.0185549	0.0328972	0.0205844	0.0784683	0.0192105	0.0144763	0	0.0207073	0	0.0585212
TRITD1Av1G013910.1	249	60.4905	90.4714	274.6	17.0812	41.3822	28.3582	4.27385	4.00167	3.67685	1.88014	5.64051	41.1486	2.76704	22.0164	1.6868	0.815672	3.6764	2.99402	0.325661	25.0338	17.5796	0	0.784782	0.114669
TRITD1Av1G031600.1	303	0	0	0	0	0	0	0	0	0	0	0	0	0	0	0	0	0	0	0	0	0	0	0.264305	0
TRITD1Av1G040900.1	1767	36.2943	53.8126	47.3282	62.9426	51.0106	42.9678	28.0617	22.401	37.1385	17.7862	14.8703	15.5272	6.8189	10.5282	7.62853	5.40982	5.48898	8.62245	6.05026	7.10874	5.78556	2.5477	2.89761	2.51048
TRITD1Av1G017960.1	1446	0.0503751	0.0298448	0.111352	0.0374929	0.0314936	0.0185263	0.0390826	0.0126703	0.0123748	0	0	0.071685	0	0.0190639	0.00667973	0	0	0	0	0	0.0111313	0	0.00726207	0.00367164
TRITD0Uv1G124340.1	432	0	0	0	0	0	0	0	0	0	0	0	0.176463	0	0	0	0	0	0	0	0	0	0	0	0
TRITD0Uv1G097170.1	252	0	0	0	0.0178937	0.0118848	0	0	0	0	0	0	0	0	0	0	0	0	0	0	0	0	0	0	0
TRITD1Av1G044220.3	4278	1.86628	3.28092	2.69477	2.64501	2.01048	1.62522	1.42492	1.44975	1.66622	1.49504	1.0329	1.32665	0.756222	0.904536	0.804278	0.52362	0.584508	1.12073	0.733176	0.825579	0.782162	0.447678	0.384602	0.437474
TRITD1Av1G005630.1	2190	0.0644658	0.0625361	0	0.160784	0.164087	0.101749	0.254569	0.260683	0.193639	0.23898	0.244011	0.343086	0.130315	0.245386	0.197621	0.155484	0.123533	0.124279	0.210433	0.1232	0.111527	0.0386595	0.0361105	0.0639961
TRITD0Uv1G118800.1	300	0	0	0	0	0	0	0	0	0	0	0	0	0	0	0	0	0	0	0	0	0	0	0	0
TRITD1Av1G039170.3	1350	0	0	0.0173283	0	0	0	0	0	0	0	0	0.0325423	0	0.00691038	0	0	0	0	0.0230586	0	0.0242899	0.00842993	0	0.0239
TRITD0Uv1G092160.1	567	0	0	0	0.0423067	0.0493199	0.0754739	0	0.0226975	0	0.044447	0	0.0963754	0	0	0	0	0	0	0	0	0	0.0550855	0	0.0259004
TRITD1Av1G042210.1	1701	17.7555	25.9826	24.2129	21.2368	18.2101	16.7004	6.82953	8.54354	12.4594	6.38476	5.37111	3.74185	2.94753	3.71649	2.50826	1.99816	1.82721	4.49334	2.44498	3.76921	2.82788	2.79919	2.7627	1.40027
TRITD1Av1G005570.1	909	0.531842	1.04064	1.23806	0.689699	0.600997	0.472607	0.451017	0.600012	0.302067	0.443405	0.311717	2.28792	0.584656	1.17819	1.17647	1.82868	1.60153	1.34524	1.95793	2.31823	1.78518	2.11729	3.03157	2.10261
TRITD1Av1G003180.1	1011	0	0	0.0590635	0	0	0	0	0	0	0	0	0	0	0	0	0	0	0	0	0	0	0	0	0
TRITD1Av1G003210.1	708	0	0	0	0	0	0	0	0	0	0	0	0	0	0	0	0	0	0	0	0	0	0	0	0
TRITD1Av1G000530.1	1080	1.08472	1.10997	2.07804	1.44604	1.57953	1.10758	0.736884	1.63848	1.2813	1.47154	1.23942	2.07887	1.09705	1.03897	0.840626	1.16057	1.03785	0.958124	1.13586	0.909735	1.21222	0.443265	0.321385	0.345359
TRITD1Av1G004870.2	3375	0.00519714	0.0479472	0	0	0.00239086	0.0104629	0	0.00245358	0.00712427	0	0	0	0	0	0	0	0	0	0	0.00636914	0	0	0	0
TRITD0Uv1G099040.1	1080	0	0	0	0	0	0	0	0	0	0	0	0	0	0	0	0	0.00648653	0	0	0	0	0	0	0
TRITD1Av1G046800.1	204	12.711	16.9547	20.7833	17.6294	22.9142	21.0898	30.6616	27.0383	35.3457	31.0621	35.4996	62.9695	31.5085	41.9894	53.877	25.1608	36.5809	27.4404	20.3464	19.2051	12.1949	15.3384	16.0913	14.7041
TRITD0Uv1G099290.3	4875	1.23692	2.2547	1.44437	2.08663	1.90541	1.29565	1.32006	2.18995	2.2296	1.65284	1.40115	1.5676	0.84336	1.00438	1.02985	0.598389	0.619998	1.05268	0.83269	0.886125	0.590776	0.412725	0.486111	0.406012
TRITD1Av1G037220.1	360	1.32693	2.39533	2.05829	2.7028	3.30321	3.34366	4.72439	2.32836	3.16935	1.91391	1.52776	5.20443	0.638166	2.16418	1.18966	0.441479	0.743634	1.30536	0.140726	0.554369	0.880188	0.0711121	0.749182	0.233131
TRITD0Uv1G115180.1	516	0	0	0	0	0	0	0	0	0	0	0	0	0	0	0	0	0	0	0	0	0	0	0	0
TRITD1Av1G027720.1	1044	0	0	0	0.0325429	0	0	0	0	0.0464928	0.00899222	0.0310863	0	0.0262983	0	0	0	0	0.0753453	0.0317783	0.0162288	0.008556	0.0115667	0.0216449	0.0819164
TRITD1Av1G017830.1	1110	0.900537	2.20435	1.86577	0.892139	1.33425	1.03795	0.552597	0.332677	0.476598	0.25754	0.330947	0.469546	0.137254	0.252433	0.0464579	0.032693	0.0104382	0.149208	0.107733	0.510952	0.621133	0.0321222	0.0500811	0.00505649
TRITD0Uv1G111110.1	567	173.962	293.772	328.06	160.244	101.812	124.135	52.1932	26.4689	33.1355	18.2892	9.98964	4.84286	9.36872	4.45102	3.94597	1.97265	2.42384	3.42961	1.29875	0.576151	0.707749	0.0367237	0.00862258	0.064751
TRITD0Uv1G113630.1	366	0.172545	0	0	0	0	0.0864762	0	0.548629	0.498249	0.457635	1.35583	0	0.44523	0.624878	3.64756e-08	1.49678	0.881272	0.369897	0.306225	0	0.312078	0.17315	0.257651	0.216117
TRITD1Av1G002640.1	402	0	0	0	0	0	0	0	0	0	0	0	0	0	0	0	0	0	0	0	0	0	0	0	0
TRITD1Av1G000850.1	297	0.418187	0.658159	0.286463	0.388784	0.703272	0.230821	0	0	0.125611	0.331914	0.234926	0.404907	0.932082	0.261818	1.85722	0.334177	0	0.325995	0	0.280415	0.885367	0	0.136852	0.470253
TRITD0Uv1G091150.1	246	0.465985	0	0	0	0	0	0.484969	0	0.631586	0	0.826456	0	0.10303	0	0	0	0	0.188989	0	0	0	0	0	0
TRITD1Av1G000480.1	3690	1.48936	2.18419	2.60243	2.41907	2.18292	1.57002	0.972427	2.23612	1.82425	2.07624	1.19419	1.95961	1.38572	1.48305	1.12592	1.23848	1.20321	1.86937	1.72415	1.49734	1.27497	0.828593	0.926835	0.863044
TRITD0Uv1G120150.1	642	0	0.310119	0	0	0	0	0	0	0	0	0	0	0	0	0	0	0	0	0	0	0	0	0.0141537	0
TRITD0Uv1G093680.1	1503	0	0.432279	0.18811	0.0954875	0.501308	0.370441	0.0698997	0	0.131273	0.0914668	0.039489	0	0	0	0	0	0	0.123344	0.126568	0.401627	0.0969947	0	0	0
TRITD1Av1G019070.1	1452	0	0	0	0	0	0	0	0.0127747	0	0.0178734	0.00702332	0.0297161	0	0.00657324	0	0	0.0168118	0.0305745	0	0	0	0	0	0
TRITD1Av1G009930.1	645	1.0671	0.868506	0.859363	1.91184	1.31324	1.52487	2.12796	1.55653	1.35957	1.24925	0.910601	2.17231	1.17356	1.10036	1.3889	0.647133	0.745409	0.939829	0.892553	1.42841	1.0258	0.597948	0.925418	0.761623
TRITD0Uv1G136740.1	351	0	0	0.18849	0	0	0	0	0.0196852	0.0138039	0.0682135	0	0	0	0	0	0.0102225	0	0	0	0.0059599	0	0	0	0
TRITD0Uv1G110800.1	1098	0	0	0	0	0	0	0	0	0	0	0	0	0	0	0	0	0	0	0	0	0	0	0	0
TRITD1Av1G006070.1	1119	0	0	0	0	0	0	0	0	0	0	0	0	0	0	0	0	0	0	0	0	0.00777648	0	0.128901	0
TRITD0Uv1G102810.1	1389	0	0	0	0	0	0	0.035935	0.00664584	0	0.0251412	0.00723731	0.0816412	0	0.0200199	0.0350711	0	0	0.0150645	0	0.0114474	0	0	0	0
TRITD1Av1G005060.1	915	20.5357	24.9222	19.3762	17.6795	18.31	17.8457	11.5481	9.38335	13.2483	7.08905	5.99992	7.03849	4.07455	4.49709	5.01235	2.25124	2.68293	4.44658	2.69508	6.13503	5.41424	3.20964	4.10036	2.21395
TRITD0Uv1G134350.1	624	0	0	0	0	0	0	0	0	0	0	0	0	0	0	0	0	0	0	0	0	0	0	0	0
TRITD1Av1G002660.1	264	0.668019	0	0	0	0	0.647844	0	0	0	0	0	0	0	0	0	0	0	0	0	0	0	0	0	0
TRITD0Uv1G095130.1	351	0	0	0.18849	0	0	0	0	0.0196852	0.0138039	0.0682135	0	0	0	0	0	0.0102225	0	0	0	0.0059599	0	0	0	0
TRITD1Av1G001650.1	600	8.41408	11.6325	10.0558	8.23538	8.52615	9.45363	11.4191	16.7707	8.86649	18.764	15.3199	29.6212	13.12	17.9276	16.564	17.121	16.9748	15.8366	14.2879	16.5761	13.7001	12.45	14.2485	12.5671
TRITD0Uv1G102350.1	807	0	0	0	0	0	0	0	0	0	0	0	0	0	0	0	0	0	0	0	0	0	0	0	0
TRITD1Av1G036370.1	1713	1.89733	2.55083	2.90237	3.36101	3.59018	2.33745	4.20937	3.82276	3.89049	3.60979	3.55884	5.35985	2.69265	3.97443	3.71047	2.8146	2.41941	3.15596	2.01595	2.8642	1.98293	1.79772	2.1646	1.95859
TRITD0Uv1G099320.1	1152	0	0	0	0	0	0	0	0	0.0163839	0	0	0	0	0	0	0	0	0	0	0	0	0	0	0
TRITD0Uv1G093200.1	276	0	0.198682	0	0	0	0	0	0	0	0	0	0	0	0	0	0	0	0	0	0	0	0	0	0
TRITD1Av1G027820.1	573	0.321708	0.132909	0.583471	0.558461	0.772963	0.830848	0.508384	0.535302	0.452564	0.632769	0.302803	1.21353	0.180674	0.439928	0.663561	0.662264	0.163526	0.181823	0.370673	0.490165	0.18466	0.135362	0.0508486	0.20369
TRITD0Uv1G090970.1	450	0	0	0	0	0	0	0	0	0	0	0	0	0	0	0	0	0	0	0	0	0	0	0	0
TRITD1Av1G008850.1	318	0	0	0	0	0	0	0	0	0	0	0	0	0	0	0	0	0	0	0	0	0	0	0	0
TRITD0Uv1G138730.1	501	0	0	0	0	0	0	0	0	0	0	0	0	0	0	0	0	0	0	0	0	0	0	0	0
TRITD0Uv1G119200.1	543	0	0	0	0	0	0	0	0	0	0	0	0	0	0	0	0	0	0	0	0	0	0	0	0
TRITD0Uv1G099060.1	3129	0	0	0	0	0.00259628	0	0	0.00532308	0	0.00249593	0	0	0	0	0	0	0	0	0	0	0.0203356	0	0	0
TRITD1Av1G027760.1	549	0	0	0	0	0	0	0	0	0	0	0	0	0	0	0	0	0	0	0	0	0	0	0	0
TRITD0Uv1G116950.1	1170	0.0200799	0.228265	0	0.0934497	0.132277	0	0.131799	0.284064	0.268108	0.318511	0.247719	0.654875	0.374901	0.204476	0.189457	0.277374	0.25317	0.215314	0.242043	0.210096	0.0889338	0.41747	0.255336	0.178775
TRITD1Av1G030670.1	270	0	0	0.0428998	0.0228825	0	0	0	0.00751982	0.00760075	0	0	0	0.00759806	0	0	0	0	0.102373	0	0.00566624	0	0	0	0
TRITD0Uv1G103600.1	318	0	0	0	0	0	0	0	0	0	0	0	0	0	0	0	0	0	0	0	0	0	0	0	0
TRITD0Uv1G112270.1	933	0	0	0	0.0096439	0	0	0	0	0	0	0	0	0	0	0	0	0	0	0	0	0	0	0	0
TRITD0Uv1G129990.1	402	0	0	0	0	0	0	0	0.123737	0	0.0340294	0.14912	0	0.0444728	0	0	0	0	0	0	0	0	0	0	0
TRITD0Uv1G110240.1	2724	0	0	0	0	0	0	0	0	0	0	0	0	0	0	0	0	0	0	0	0	0	0	0	0
TRITD0Uv1G104330.4	1221	3.9158	5.49068	3.74957	3.3597	4.17014	3.65577	3.16781	4.10987	3.12928	4.09409	2.85167	4.8939	3.03791	3.21449	3.44151	2.29172	2.46101	3.34494	2.25849	3.0395	3.37543	2.64312	2.14216	2.76988
TRITD1Av1G016670.8	2097	0.201805	0.224107	0.207863	0.226142	0.331035	0.199076	0.267508	0.0997367	0.161285	0.0600732	0.0625891	0.154125	0.0407191	0.0575692	0.0872191	0.0378832	0.068475	0.0652509	0.0322207	0.0491348	0.0852982	0.0202883	0.0142138	0.0143926
TRITD1Av1G032640.1	339	0	0	0	0	0	0	0	0	0	0	0	0	0	0	0	0	0	0	0	0	0	0	0	0
TRITD1Av1G012000.1	939	0.615343	1.00563	0.824109	0.664941	0.633893	0.615075	0.420065	0.140975	0.180278	0.0103487	0.0715783	0.37983	0	0.144563	0.0927995	0.163575	0.142899	0.259981	0.194755	0.942946	0.965413	0.0928185	0.0496473	0.143927
TRITD1Av1G028250.1	273	0	0	0	0	0	0	0	0	0	0	0	0	0	0	0	0	0	0	0	0	0	0	0	0
TRITD0Uv1G105770.1	2244	0	0	0	0	0	0	0	0.00574373	0	0	0	0	0	0	0	0	0	0	0	0	0	0	0	0
TRITD1Av1G044210.1	537	0	0	0	0	0	0	0	0	0	0	0	0	0	0	0	0	0	0	0	0	0	0	0	0
TRITD0Uv1G109150.1	699	0	0	0	0	0	0	0	0	0	0	0	0	0	0	0	0	0	0	0	0	0	0	0	0
TRITD1Av1G004030.1	2043	0	0	0	0	0	0	0	0	0	0	0	0	0	0	0	0	0	0	0	0	0	0	0	0
TRITD1Av1G002510.1	1428	0	0	0	0	0	0	0	0	0	0	0	0.0121344	0	0	0	0	0	0	0	0	0	0	0	0
TRITD0Uv1G101570.1	2022	3.72531	3.70876	3.52896	5.66503	5.36819	3.992	4.81363	7.68384	6.26152	6.6545	6.18782	7.18872	6.64336	5.57724	6.26767	5.23197	6.00866	4.48167	4.88193	3.97682	3.82411	3.42804	3.73446	4.42503
TRITD0Uv1G108830.1	555	0	0	0	0	0	0	0	0	0	0	0	0	0	0	0	0	0	0	0	0	0	0	0	0
TRITD0Uv1G104710.1	2061	0	0	0	0	0	0	0	0	0	0	0	0	0	0	0	0	0	0	0	0.00396052	0	0	0	0
TRITD1Av1G010150.2	777	0.105979	0.0656294	0.0865718	0.0667715	0.0991197	0.0245331	0.0781488	0.0167078	0	0.0155661	0	0.0780954	0.0597759	0	0	0.0492237	0.0358329	0.0210639	0	0.0144803	0.0451946	0.0346705	0.0752926	0.0186835
TRITD1Av1G001460.1	3312	0	0	0	0	0	0	0	0	0	0	0	0	0	0	0	0	0	0	0	0	0	0	0	0
TRITD1Av1G026960.1	1119	0	0	0	0	0.0522772	0	0	0	0	0	0.0189459	0.00829508	0	0	0.00919528	0	0	0	0.00969426	0.00743895	0	0	0	0
TRITD0Uv1G106760.1	420	0	0	0	0	0	0	0	0	0	0	0	0	0	0	0	0	0	0	0	0	0	0	0	0
TRITD1Av1G031780.2	837	0.285548	0.257793	0.552499	0.481043	0.37399	0.388234	0.568703	0.393898	0.446592	0.611783	0.397618	0.752612	0.263785	0.607138	0.457522	0.121124	0.27801	0.667883	0.144559	0.372642	0.470188	0.298043	0.19022	0.436747
TRITD0Uv1G093740.1	822	0	0	0	0	0	0	0	0	0.0441289	0	0.0447483	0	0.0225572	0	5.31731e-05	0	0	0.0313086	0.0619037	0.0724925	0	0.0444226	0.0103103	0.058671
TRITD1Av1G036620.3	1803	15.773	31.2617	24.7952	22.9197	20.7313	19.1864	13.9128	8.40628	11.7926	6.3953	6.35451	7.5809	2.97569	5.30286	4.03186	2.80201	2.93876	4.29727	2.96891	4.48386	3.36374	2.33291	3.33032	2.08247
TRITD1Av1G023810.1	1425	0	0	0	0	0.0320642	0	0	0.0128924	0.00629749	0.0182817	0	0.00608307	0	0.045279	0	0	0.0306565	0.0219103	0	0	0	0	0.00738906	0
TRITD1Av1G001440.1	1431	0	0	0	0	0	0	0	0	0	0	0	0	0	0	0	0	0	0	0	0	0	0	0	0
TRITD0Uv1G106740.1	396	0	0	0	0	0	0	0	0	0	0	0	0	0	0	0	0	0	0	0	0	0	0	0	0
TRITD1Av1G013870.1	249	31.2488	28.5508	75.5082	8.21134	12.306	10.3579	1.75712	1.16294	2.85223	0.974048	0.32181	1.498	1.25653	0.678752	1.07445	0	0.45955	0.784711	0	0.0813779	0	0	0	0
TRITD1Av1G023780.7	1329	0.0610393	0.112486	0.212084	0.0535277	0.0279676	0.0875281	0.0271184	0.0700757	0.116534	0.0928556	0.0152758	0.0531075	0.0703702	0	0.074045	0.078037	0.0667166	0.00794716	0.0391686	0.0663612	0.16729	0.137437	0.0401551	0.142055
TRITD0Uv1G107140.1	1425	0	0	0	0	0	0	0	0	0	0	0	0	0	0	0	0	0	0	0	0	0	0	0	0
TRITD0Uv1G116230.1	771	0	0	0	0	0	0	0	0	0	0	0	0	0	0	0	0	0	0	0	0	0	0	0	0
TRITD1Av1G039930.1	894	9.5785	10.7188	11.5682	8.40221	9.06425	8.59189	10.7565	3.97784	5.52861	4.93451	4.08131	8.67816	2.13587	3.23891	2.52756	1.15012	1.70766	2.46108	1.68156	3.50688	2.70429	1.11763	1.66893	1.1748
TRITD1Av1G029850.1	894	0.164267	0.0776498	0.0802608	0.625502	0.627182	0.906726	0.59724	0.405141	0.171691	0.0995753	0.0892978	0.0566082	0.0762118	0	0.0496455	0.032838	0	0	0	0.0297448	0.0214028	0	0.0397365	0
TRITD1Av1G044970.2	1614	2.27129	2.81795	2.63384	3.15599	3.503	2.43847	3.14239	3.73284	3.743	4.11594	3.5577	7.49424	4.41955	4.66271	5.9789	4.46114	3.89699	4.11901	3.25133	3.51368	2.51613	2.65617	2.92458	2.98257
TRITD1Av1G007700.1	810	0.306456	0.127598	1.05632	0.209811	0.191244	0.132618	0.201585	0.158908	0.157755	0.101616	0.278411	0.222794	0.264486	0.190417	0.314058	0.252191	0.207068	0.21252	0.327846	0.566091	0.697176	0.420344	0.863226	0.564174
TRITD1Av1G016890.1	300	4.17954	3.76927	4.4089	1.99835	1.64473	2.91278	0.251336	0.328976	0.592661	0.605484	0.753945	0.934688	0.909201	0.441467	0.0863332	0	0	0	0	0	0.437699	0	0.0897362	0
TRITD1Av1G005360.1	1794	0	0	0	0	0	0	0	0	0	0	0	0	0	0	0	0	0	0	0	0	0	0	0	0
TRITD1Av1G030750.1	1194	0	0	0	0	0	0	0	0	0	0	0	0	0	0	0	0	0	0	0	0	0	0	0	0
TRITD0Uv1G108730.1	2244	0	0	0	0	0	0	0	0.00574373	0	0	0	0	0	0	0	0	0	0	0	0	0	0	0	0
TRITD0Uv1G104430.1	420	0.183346	0.0681437	0	0.118091	0.148418	0.0160586	0	0.100841	0.0934921	0.28862	0.211463	0.125303	0.0833177	0.354777	0.127557	0.412257	0.132414	0.754537	0.517109	3.0201	3.3594	3.1402	3.65159	1.99894
TRITD1Av1G008010.1	1662	0.00386777	0.0252759	0	0	0	0	0	0	0.0104891	0	0.00584302	0	0	0	0	0	0	0	0.0180178	0	0	0	0	0.00624395
TRITD1Av1G002880.1	1425	0	0	0	0	0	0	0	0	0	0	0	0	0	0	0	0	0	0	0	0	0	0	0	0
TRITD1Av1G036990.2	2664	9.98888	12.4897	9.48455	14.916	12.509	10.8407	4.74117	10.4346	13.1751	7.21455	6.85375	3.19114	4.55239	3.30558	3.05255	2.31743	2.64682	5.05948	3.11847	3.09801	1.97662	2.94641	1.8091	1.54669
TRITD1Av1G029530.1	777	0	0	0	0	0	0	0	0	0	0.0134867	0	0	0	0	0	0	0	0	0.0158091	0	0	0	0	0
TRITD0Uv1G137500.1	201	0	0	0	0	0	0	0	0	0	0	0	0	0	0	0	0	0.0681107	0	0	0	0	0.0667059	0	0
TRITD1Av1G006370.1	1122	0	0	0	0	0	0	0	0	0	0	0	0	0	0	0	0	0	0	0	0	0	0	0	0
TRITD1Av1G004660.1	324	0	0	0	0	0	0	0	0	0	0	0	0	0.0809475	0	0	0	0	0	0	0	0	0	0	0
TRITD0Uv1G107380.1	306	2.01386	4.61229	3.19766	3.10182	3.15606	2.82201	0.484155	2.34737	2.77638	0.786839	0.562026	1.02767	1.27434	1.04765	1.21389	0.742735	1.77439	1.62062	0.748355	1.12993	0.881517	0.674487	0.519136	0.765348
TRITD0Uv1G140470.1	522	0	0.151006	0.025117	0	0.00991076	0.0462518	0.0903569	0.0775561	0.0316368	0.0707503	0.0564288	0.193948	0.273246	0.169055	0.120651	0.00126822	0.0526824	0.00203971	0.0198837	0.0810402	0.114712	0.118649	0.20645	0.0270997
TRITD0Uv1G095820.1	567	0.165321	0.372492	0.0425548	0.190399	0.0493431	0.132079	0.0610845	0.0927392	0.242425	0.144475	0.154222	0.0167746	0	0.0158581	0.0758281	0.0077516	0.0694638	0.100152	0.103295	0.0969299	0	0.123942	0.0258903	0.0518008
TRITD1Av1G022650.1	846	0.00972734	0.0500515	0.0222368	0.0221699	0.0138197	0.087392	0.0199008	0.0504264	0.100842	0.061441	0.0153029	0.0491032	0.0596341	0.0530446	0	0	0.0651934	0.0152812	0.0701217	0.033254	0.0121767	0.016277	0.142677	0.0440845
TRITD1Av1G004110.2	2037	0	0	0	0	0	0	0	0	0	0	0	0	0	0	0.0134092	0	0	0	0	0	0	0	0	0
TRITD1Av1G033850.3	1659	5.54717	5.95242	7.33974	8.94155	8.04162	6.56665	8.13287	10.2155	9.45231	11.553	9.05254	11.4355	7.5156	9.84913	8.38342	9.10451	9.11933	9.18767	8.80429	9.50576	9.1018	7.43186	10.4698	8.25073
TRITD0Uv1G098810.1	813	0	0	0	0	0.0135854	0	0	0	0	0	0	0	0	0	0	0	0	0	0	0	0	0	0	0
TRITD1Av1G025050.1	561	0.271151	1.06342	0.663216	0	0.102457	0	0	0	0	0	0	0	0	0	0.0128637	0	0	0	0	0	0	0	0	0
TRITD0Uv1G119130.1	309	0	0	0	0	0	0	0	0	0	0	0	0	0	0	0	0	0	0	0	0.0602937	0	0	0	0
TRITD1Av1G002690.1	510	0.384126	1.12845	0.738824	1.3846	1.33645	1.31847	0.826514	0.328161	0.748838	0.134719	0.0936488	0.868636	0.0858134	0.0294186	0	0	0	0.0640232	0.0311407	0.183614	0.0297928	0	0.0620324	0.077438
TRITD0Uv1G101390.1	2583	0	0	0	0	0	0	0	0	0	0	0	0	0	0	0	0	0	0	0	0	0	0	0	0
TRITD1Av1G049140.1	1227	0.461665	0.774688	0.567469	0.309307	0.224282	0.15971	0.0600013	0.00772211	0.0453996	0.01464	0.0421559	0.176438	0.0495756	0.0544768	0.0245343	0.0215614	0.0460059	0.0613781	0.00863904	0.0265708	0.0137492	0.0094613	0.0265433	0.0491643
TRITD0Uv1G089640.1	948	0	0	0	0.00928661	0	0	0	0.0107089	0	0	0	0	0	0.00545167	0.0171753	0	0	0	0.00600931	0	0	0.00654774	0	0
TRITD0Uv1G100160.1	261	0.0282247	0	0.115959	0	0	0.0468408	0	0.025492	0	0	0	0	0	0	0	0	0	0	0	0.0381995	0.0638357	0	0	0
TRITD1Av1G046310.1	651	0	0	0	0	0	0	0	0	0	0	0	0	0	0	0	0	0	0	0	0	0	0	0	0
TRITD1Av1G042320.1	237	0	0	0	0	0	0	0	0	0	0	0	0	0	0	0	0	0	0	0	0	0	0	0	0
TRITD1Av1G016680.1	195	0	0	0	0	0.317549	0.117743	0	0	0	0	0	0	0	0	0.130457	0.207408	0	0	0	0	0	0	0	0
TRITD1Av1G009480.2	1434	4.77801	5.04743	5.58356	5.21872	6.4135	5.10497	7.73457	5.90873	6.21013	5.5351	5.47131	12.0449	4.78847	6.14998	5.82983	4.00522	4.18922	4.07482	3.76984	3.93781	3.6392	2.9045	3.09613	3.5035
TRITD1Av1G009680.1	1887	1.39145	2.07968	1.96816	2.38821	2.14593	2.16698	1.45407	2.01453	1.74709	2.04399	1.43204	1.93633	1.21748	1.31322	1.07349	0.927995	1.06983	1.67109	1.0376	0.915616	0.820721	0.51405	0.677703	0.634688
TRITD1Av1G004400.1	1506	0	0	0.0504395	0	0.071928	0	0	0.0241522	0.0235725	0.0114062	0.039395	0.00568199	0	0.0181516	0.0190814	0.0223252	0.0286955	0.0136725	0.0404577	0.119687	0.0740561	0.0592481	0.124599	0.0385049
TRITD1Av1G037730.4	771	81.7167	102.272	90.7403	123.408	111.998	107.18	83.5053	102.046	112.784	105.308	87.2653	64.8953	62.3648	90.5683	79.4828	73.7954	62.7394	74.7287	68.7903	62.9583	49.2095	53.8786	67.1377	41.3318
TRITD1Av1G028860.1	1323	0	0	0	0	0	0	0	0	0	0	0	0	0	0	0	0	0	0	0	0	0	0	0	0
TRITD0Uv1G106800.2	1452	0	0	0	0	0	0	0	0	0	0	0	0	0	0	0	0	0	0	0	0	0	0	0	0
TRITD0Uv1G114880.1	216	0	0	0	0	0	0	0	0	0	0	0	0	0	0	0	0	0	0	0	0	0	0	0	0
TRITD0Uv1G109190.2	1149	0	0	0	0	0	0	0	0	0	0	0	0	0	0	0	0	0	0	0	0	0	0	0	0
TRITD0Uv1G125880.1	849	0	0	0	0	0	0	0	0	0	0	0	0	0	0	0	0	0	0	0	0	0	0	0	0
TRITD0Uv1G089030.1	1050	0	0	0	0	0	0	0	0	0	0	0	0	0	0	0	0	0	0	0	0	0	0	0	0
TRITD0Uv1G111870.1	741	0	0	0	0	0	0	0	0	0	0	0	0	0	0	0	0	0	0	0	0	0	0	0	0
TRITD1Av1G012430.1	2004	0.0186235	0.0447581	0.0430909	0.0181658	0.0427668	0.00939451	0.0331568	0.0241457	0.0295762	0.00818072	0	0.0970333	0.0195038	0.0296942	0.0364309	0.00399002	0.0102978	0.0446489	0.0242246	0.0262695	0.00749517	0	0	0
TRITD1Av1G026730.1	1218	0.895834	1.30239	1.29549	1.40831	1.53329	1.04233	0.752988	0.538818	0.788594	0.402337	0.268917	0.437893	0.128696	0.204228	0.090796	0.0217633	0.113953	0.274318	0.0903012	0.603428	0.517937	0.038187	0.285692	0.0631365
TRITD0Uv1G121430.1	432	0	0	0	0	0	0	0	0	0	0	0	0	0	0	0	0	0	0	0	0	0	0	0	0
TRITD1Av1G041050.1	483	0	0	0	0	0	0	0.0997313	0	0	0	0	0	0	0	0	0	0	0	0	0	0	0.254621	0	0
TRITD0Uv1G109070.1	402	0	0	0	0	0	0	0	0	0	0	0	0	0	0	0	0	0	0	0	0	0	0	0	0
TRITD1Av1G010190.1	1932	10.7646	12.1793	12.5745	13.352	11.4401	10.0845	6.81814	6.03613	7.99056	6.64281	5.18764	4.97432	4.02358	4.2857	3.18175	2.96024	3.56368	3.88601	3.36866	5.61961	4.61435	4.12902	4.82317	4.024
TRITD1Av1G036230.1	369	2.24618	3.29591	6.64669	1.81421	2.39264	2.74795	3.38369	1.47895	2.08913	1.43039	1.76117	4.22697	0.624283	0.962838	1.22384	0.727873	0.981099	1.00421	1.40253	0.94606	0.608719	0.495822	0.595846	1.03165
TRITD0Uv1G128900.1	729	0	0.014922	0	0	0.0160492	0	0.1247	0.0307552	0	0.0148185	0.068421	0.07728	0	0	0.0166929	0	0	0.0530802	0.086723	0	0	0	0	0
TRITD0Uv1G096440.1	306	0	0	0	0	0	0	0	0	0	0	0	0	0	0	0	0	0	0	0	0	0	0	0	0
TRITD0Uv1G115320.1	738	33.0149	29.5341	34.4447	50.8554	45.5138	40.7354	51.5769	46.3935	54.0205	48.2593	42.6207	36.7864	24.3059	35.0454	22.8483	14.2807	18.2389	26.2952	17.2473	20.1076	20.4989	14.4885	24.5175	13.1011
TRITD1Av1G037720.2	908	0.333069	0.52111	0.268602	0.473677	0.648236	1.45735	1.61776	1.07405	0.929976	1.36243	1.97302	3.80714	1.19099	1.74684	1.68844	1.18886	1.18256	2.00628	1.37514	1.32107	0.763338	0.914673	0.94713	0.907267
TRITD0Uv1G098710.1	2199	0	0.0439391	0	0.026128	0.0323905	0.0478228	0.00894292	0	0.0342326	0	0	0	0	0	0	0	0	0	0	0	0	0	0	0
TRITD0Uv1G095470.1	477	2.25413	2.33193	3.67884	4.68223	5.43693	3.44077	7.03971	8.09903	8.3752	16.3209	18.4254	46.4217	15.0401	20.7293	34.362	25.7069	16.9133	16.8811	12.2061	12.5161	16.9079	7.13138	12.6509	10.727
TRITD0Uv1G110850.1	453	0	0	0	0	0	0	0	0	0	0	0	0	0	0	0	0	0	0	0	0	0	0	0	0
TRITD1Av1G027250.1	1911	0.462489	0.687501	0.622392	0.621914	0.700357	0.648797	0.585048	0.637481	0.65576	0.535483	0.571522	1.07686	0.296814	0.530491	0.50013	0.396155	0.222852	0.585286	0.357961	0.376098	0.269509	0.202699	0.236715	0.276899
TRITD0Uv1G120100.1	531	0	0	0	0	0	0	0	0	0	0	0	0	0	0	0	0	0	0	0	0	0	0	0	0
TRITD0Uv1G124040.1	426	0.327144	0	0	0	0	0	0	0.0510832	0	0	0	0	0	0	0	0	0.0188208	0.490805	0	0	0	6.14e-05	0	0.00551529
TRITD0Uv1G134970.1	531	0	0	0	0	0	0	0.109102	0	0.0259421	0.024992	0.0867889	0.0274956	0	0	0	0	0	0	0	0	0.0815205	0	0.072248	0.0577811
TRITD0Uv1G134300.1	714	0	0	0	0	0	0	0	0	0	0	0	0	0.0306885	0	0	0.0305202	0	0	0	0	0	0	0	0
TRITD1Av1G038700.6	2421	23.9998	38.6967	33.6248	34.9379	33.3107	25.8689	25.0815	22.8107	26.7828	18.7842	16.0084	17.7932	12.0529	14.9665	14.0574	9.62998	11.3859	13.5291	11.1389	9.9549	8.6876	6.97851	7.80695	7.20581
TRITD1Av1G029890.2	1497	0.51658	1.03885	1.22788	0.610533	0.631833	0.221865	0.467095	0.388962	0.546766	0.689195	0.383556	0.983772	0.41344	0.803905	0.637373	0.5168	0.596426	0.658171	0.769562	0.545977	1.07216	0.251187	1.02476	0.517475
TRITD1Av1G026100.2	765	2.90329	4.31909	3.52747	3.32355	3.96901	3.48488	3.18691	3.21397	2.73987	3.9829	3.20993	4.68385	1.73423	3.44058	3.00434	1.79574	2.16184	3.8326	2.09374	4.80726	4.49811	2.82082	3.67104	2.47141
TRITD1Av1G029260.1	333	1.4116	1.14488	3.1604	2.05171	2.50912	4.4793	2.42726	2.01576	2.32989	2.84696	3.70171	9.88866	2.87165	2.15486	3.90988	2.94089	1.67842	2.26671	0.768235	0.849033	3.02993	0.976369	0.89526	0.93383
TRITD0Uv1G098330.4	1146	0.530663	0.665681	0.288741	0.496047	0.496108	0.683077	0.606174	0.684802	0.738059	1.33608	2.01384	1.31403	1.45131	1.33257	0.664389	1.50178	1.74911	1.52355	0.75256	1.19533	1.62898	0.720327	1.23201	1.3511
TRITD1Av1G006590.1	315	70.9336	91.593	94.3683	57.5544	67.2546	80.1753	60.1431	25.9493	33.7966	18.8603	18.3336	43.7269	12.5967	22.9741	20.298	13.7891	10.3028	15.5541	11.1799	14.8177	11.6541	8.2903	7.39816	6.95261
TRITD0Uv1G146190.1	249	0	0	0	0	0	0	0	0	0	0	0	0	0	0	0	0	0	0	0	0	0	0	0	0
TRITD0Uv1G122340.1	588	0	0	0	0	0	0	0	0	0	0	0	0	0	0	0	0	0	0	0	0	0	0	0	0
TRITD1Av1G010080.1	1734	0	0	0	0	0	0	0	0	0	0	0	0	0	0	0.00538279	0	0	0	0	0	0	0	0	0
TRITD1Av1G013690.2	1536	0	0	0	0	0	0	0	0	0	0	0	0	0	0	0	0	0	0	0	0	0	0	0	0
TRITD0Uv1G114330.1	546	0	0	0	0	0	0	0	0	0	0	0	0	0	0	0	0	0	0	0	0	0	0	0	0
TRITD0Uv1G108960.1	1533	0	0	0	0.00166245	0	0	0	0	0	0	0	0	0	0	0	0	0	0	0	0	0	0	0	0
TRITD1Av1G028760.1	675	0.0934232	0	0	0.0621349	0.0908298	0.0958857	0.183578	1.11994	0.43172	0.833514	0.712364	0.965525	0.825045	0.430678	0.903231	0.450492	0.271286	0.9546	0.954143	0.513323	0.759549	2.49678	2.77445	0.751025
TRITD0Uv1G097000.1	1596	0	0	0	0	0	0	0	0	0	0.00544383	0.00671619	0	0.00259461	0	0	0	0	0	0	0	0	0	0	0
TRITD1Av1G001600.1	480	1.29525	2.43316	3.15339	2.63291	2.78767	2.53488	2.14243	1.58958	1.95195	1.02639	1.30649	5.65676	1.30005	2.29493	2.04875	2.09682	1.06828	1.26151	0.613647	2.00089	2.01508	0.711678	0.812025	1.05369
TRITD0Uv1G115570.1	339	3.93283	7.18169	6.52706	2.47878	2.93173	4.31427	0.595876	0.573809	0.771571	0.810617	0.263494	0.717958	0.0744359	0.752563	0.357357	0.406492	0.517781	0.257368	0.550077	0.204031	1.41598	0.109265	0.249001	0.15921
TRITD0Uv1G111420.1	417	2.4058	1.32533	4.7273	3.19911	2.90792	2.87388	3.36685	1.99264	2.79691	2.18748	1.96611	4.25056	1.4485	2.23766	2.37918	0.891157	1.25823	1.70293	1.51422	0.819856	1.15156	0.234277	0.547679	0.330585
TRITD0Uv1G135280.1	699	0	0	0	0	0	0	0	0	0	0	0	0	0	0	0	0	0	0	0	0	0	0	0	0
TRITD0Uv1G109560.1	1923	0.0484241	0	0.150697	0.0567764	0.275788	0.121582	0.149549	0.51002	0.527058	2.34101	2.22367	1.94287	0.638417	3.08935	1.21271	0.188358	1.11171	2.94154	0.436655	1.18008	0.0865088	0.0223632	0	0.0740246
TRITD1Av1G036950.1	954	0	0	0	0.0138078	0	0	0	0	0	0	0	0	0	0	0	0	0	0	0	0	0	0.0129882	0	0
TRITD1Av1G037480.1	579	0.210716	0.260955	0	0.0203545	0.213705	0	0.0184862	0	0	0.0214868	0.0247805	0.0231926	0.0221862	0	0.0486365	0	0	0.0255153	0.0498067	0.0185666	0	0	0.0751479	0.0125183
TRITD0Uv1G124630.1	1305	0.14053	0.236863	0.265256	0.121707	0.107301	0.131735	0.0665895	0.150434	0.0490706	0.176343	0.406162	0.197011	0.222573	0.244996	0.424091	0.206214	0.341099	0.268165	0.328385	0.104823	0.0190298	0	0	0.0290389
TRITD1Av1G047410.1	1881	2.03147	3.09818	3.34407	3.45682	4.44587	2.78548	4.38557	3.83821	4.04757	3.99293	3.09726	7.06957	2.60362	4.14046	3.84449	2.07317	2.25818	2.77423	2.0307	1.74111	1.5467	1.43881	1.15145	1.49622
TRITD0Uv1G109960.1	1206	0	0	0	0	0	0	0	0	0	0	0	0	0	0	0	0	0	0	0	0	0	0	0	0
TRITD1Av1G029760.1	792	0.113767	0.171396	0.0480487	0.0482302	0.0988931	0.0105608	0.0548685	0.013664	0	0.0131183	0	0.149203	0.221552	0.0421645	0.280251	0.495293	0.345396	0.250797	0.430738	0.373659	0.206419	1.00064	1.95303	0.668401
TRITD0Uv1G139120.1	261	0.0282247	0	0.115959	0	0	0.0468408	0	0.025492	0	0	0	0	0	0	0	0	0	0	0	0.0381995	0.0638357	0	0	0
TRITD0Uv1G091120.1	555	0	0	0	0	0	0	0	0	0	0	0	0	0	0	0	0	0	0	0	0	0	0	0	0
TRITD0Uv1G143630.1	459	1.34268	0.512938	0.44675	1.32942	1.4305	1.5071	1.01895	2.07213	1.71926	2.32654	2.57169	4.26582	1.8295	1.64989	1.66155	1.94815	1.00436	1.11153	0.888986	1.73396	1.09144	0.920982	0.999645	1.38093
TRITD1Av1G011250.3	1629	4.59884	7.70415	5.37897	7.59316	8.45381	5.16965	5.43395	15.1971	11.5585	16.179	12.7685	14.4694	13.2168	13.3577	12.6377	11.2443	10.4508	13.2088	12.3331	11.6411	9.16304	7.11447	5.62111	7.16451
TRITD1Av1G033000.1	339	1.73312	0.772964	0.739047	2.79343	0.311024	0.327894	1.80373	0.956348	0.609736	0.7742	0.562814	2.03264	0.836267	0.790322	0.714715	0.330384	0.383541	0.367669	0.426249	0.204031	0.229619	0.0728435	0.569146	0.49532
TRITD1Av1G045490.1	276	0.211342	0.794726	0.217246	0.678048	0.324545	1.06886	1.71897	0.662097	0.191438	0.840694	0.92522	5.28491	0.486817	2.06485	1.80911	0.508178	1.86506	0.597918	0.581915	0.646668	0.349206	1.01078	1.01532	1.76363
TRITD1Av1G020240.1	333	0	0	0	0	0	0	0	0	0	0	0	0	0	0	0	0	0	0	0	0	0	0	0	0
TRITD0Uv1G098210.1	1554	0	0	0	0	0	0	0	0	0	0	0	0	0	0	0	0	0	0	0	0	0	0	0	0
TRITD0Uv1G124970.1	594	2.34029	2.23043	2.13399	2.96475	3.02674	2.55808	2.05068	1.40645	2.40688	0.962875	0.926727	1.12408	0.534449	0.890921	0.65822	0.429544	0.43345	0.653129	0.495215	0.887751	0.544303	0.607866	0.430968	0.255871
TRITD1Av1G042090.2	1881	0.123626	0.0262558	0.212629	0.0703878	0.188697	0.111284	0.0606629	0.051363	0.0772264	0.0923475	0.045548	0.126242	0.0545921	0.0884912	0.0489744	0.18886	0.110695	0.179323	0.0468623	0.11688	0.286724	0.0114646	0.0910447	0.0894482
TRITD1Av1G003970.1	1458	1.51704	1.56646	1.42744	1.3826	1.48077	1.37498	1.52117	1.59736	1.50311	1.34882	0.980931	2.44691	1.03277	1.12795	1.05305	0.90006	0.790902	1.01949	0.941372	0.81322	0.963688	0.648224	0.469779	0.613228
TRITD1Av1G017520.1	837	1.43726	3.15251	2.82879	3.07518	2.51181	2.77588	3.27487	1.92379	1.61859	1.97633	1.84602	4.25337	0.875288	2.17949	1.3618	1.20223	0.471458	2.37711	0.982142	0.443947	0.413997	0.34007	0.434317	0.721789
TRITD1Av1G032420.1	2100	0	0	0	0	0	0	0	0	0	0	0	0	0	0	0	0	0	0	0	0	0	0	0	0
TRITD0Uv1G138520.1	213	0	0	0	0	0	0	0	0	0.0782607	0	0	0	0	0	0	0	0	0	0	0	0	0	0	0
TRITD0Uv1G123770.1	501	0	0	0	0	0	0	0	0	0	0	0	0	0	0	0	0	0	0	0	0	0	0	0	0
TRITD1Av1G006990.1	1494	0	0	0	0	0.00605256	0	0.0704125	0	0.0178492	0.0172734	0	0.0631184	0.00553185	0	0	0	0	0	0.0204217	0	0	0	0	0
TRITD0Uv1G091920.1	744	0.0455794	0.0723399	0	0.0693737	0.0155457	0.268088	0.1087	0.0910938	0.20929	0.145963	0.31689	0.975666	0.13022	0.422714	0.422106	0.572779	0.270194	0.173671	0.427272	0.166973	0.157111	0.0546295	0.0511999	0.00858273
TRITD0Uv1G093750.1	519	0.0653252	0	0	0.0401002	0	0.0453182	0	0	0.0152073	0	0	0	0.0442259	0	0.386545	0	0.00812456	0.027081	0.0201032	0.0200165	0.372091	0	0.0751826	0.180281
TRITD0Uv1G100990.2	2784	0.177571	0.179793	0.257351	0.319654	0.284754	0.153594	0.380006	1.13629	0.399367	1.08637	0.839487	1.11378	0.804584	1.02556	0.923152	0.956591	0.955165	1.0707	0.929935	0.754046	0.619304	0.894134	0.955656	0.883736
TRITD1Av1G009220.1	1500	0	0	0	0	0	0	0	0	0	0	0	0	0	0	0	0	0	0	0	0	0	0	0	0
TRITD0Uv1G130610.1	501	0	0	0	0	0	0	0	0	0	0	0	0	0	0	0	0	0	0	0	0	0	0	0	0
TRITD0Uv1G125280.1	489	0.0990824	0.109768	0.173755	0.0666917	0.154848	0.0690375	0.069141	0.029422	0.242968	0.233612	0.112841	0.0438085	0.0522742	0.0746778	0.0222951	0.0600943	0.0242566	0.0867413	0.0786375	0.00824214	0	0.320041	0	0.0556429
TRITD1Av1G029860.1	315	0	0	0	0	0	0	0	0	0	0	0	0	0	0	0.0802294	0	0	0	0	0	0	0	0	0
TRITD1Av1G008820.1	1575	0	0	0	0	0	0	0	0	0	0	0	0	0	0	0	0	0	0	0	0	0	0	0	0
TRITD0Uv1G104020.1	462	0	0	0	0	0	0	0	0	0	0	0	0	0	0	0	0	0	0	0	0	0	0	0	0
TRITD1Av1G002030.2	1458	2.39899	2.89812	2.78773	3.79678	4.29059	3.24415	10.5237	4.5756	5.28469	5.02257	2.61646	9.84609	2.84352	5.82784	4.40329	5.70184	3.75017	4.55051	4.71297	4.66333	5.19247	3.93027	4.63131	4.91956
TRITD0Uv1G129610.1	456	0	0	0	0	0	0	0	0	0	0	0	0	0	0	0	0	0	0	0	0	0	0	0	0
TRITD0Uv1G120920.1	987	0.0225619	0.067842	0.0872217	0	0.0103076	0.0152866	0	0	0	0	0	0	0	0	0	0	0	0	0	0	0	0	0	0
TRITD1Av1G002360.4	1119	5.91912	0.14792	1.61771	198.171	790.083	276.972	1380.16	5441.11	4401.82	6756.53	8503.76	2843.69	7709.03	6659.58	6329.83	7843.59	11339.2	8900.62	9299.69	10055	5129.72	11640.5	11738.8	10272.9
TRITD0Uv1G096690.1	438	0	0	0	0	0	0	0	0	0	0	0	0	0	0	0	0	0	0	0	0	0	0	0	0
TRITD1Av1G049720.5	1302	0.11484	0	0.0665077	0.0915455	0.143482	0.195541	0.0389565	0.538764	0.147629	0.850204	0.618805	1.39674	0.617144	0.7949	1.10882	0.493665	0.290753	0.423757	0.497978	0.723423	0.419903	0.0176089	0.205805	0.0249595
TRITD1Av1G032650.1	1341	0.424861	0.70675	0.448517	1.23104	2.15266	1.16062	1.80199	3.93516	3.185	5.29124	3.84728	6.13065	2.69204	4.46734	4.38373	3.94868	4.12305	5.59661	3.76061	3.72593	1.60416	1.31178	1.24248	1.25885
TRITD0Uv1G123650.1	633	2.83871	2.9411	2.67862	3.02534	4.50102	3.15047	1.01954	1.56991	1.7454	1.98205	0.393495	0	0.851232	0.923059	0	0	0	0.710322	0	0.0242261	0	0	0	0.00544242
TRITD0Uv1G111400.1	417	2.4058	1.32533	4.7273	3.19911	2.90792	2.87388	3.36685	1.99264	2.79691	2.18748	1.96611	4.25056	1.4485	2.23766	2.37918	0.891157	1.25823	1.70293	1.51422	0.819856	1.15156	0.234277	0.547679	0.330585
TRITD1Av1G001420.2	324	0.301269	0	0	0	0.0849082	0.0705815	0.071338	0.0704785	0.0742311	0	0	0	0.0404738	0	0	0.034846	0	0	0	0	0.162905	0	0	0
TRITD0Uv1G129900.1	471	0	0	0	0	0	0.188539	0	0	0	0.0800991	0	0	0	0.0369208	0.0475049	0	0	0	0	0	0	0	0	0
TRITD0Uv1G104360.1	825	0	0	0	0	0	0	0	0	0	0	0	0	0	0	0	0	0	0	0	0	0	0	0	0
TRITD1Av1G040110.3	1680	0	0	0	0	0	0	0	0	0	0	0	0	0	0	0.017661	0	0	0	0	0	0	0	0	0
TRITD0Uv1G090180.1	1026	0	0	0	0	0	0	0	0	0	0	0	0	0	0	0	0	0	0	0	0	0	0	0	0
TRITD1Av1G028240.1	492	0	0	0	0	0	0	0	0	0	0	0	0	0	0	0	0	0	0	0	0	0	0	0	0
TRITD0Uv1G109940.1	993	0	0	0	0	0	0	0	0	0	0	0	0	0	0	0	0	0	0	0	0	0	0	0	0
TRITD0Uv1G144400.1	474	0	0	0	0	0	0	0	0	0	0	0	0	0	0	0	0	0	0	0	0	0	0	0	0
TRITD0Uv1G130520.1	213	0	0	0	0	0	0	0	0	0	0	0	0	0	0	0	0	0	0	0	0	0	0	0	0
TRITD1Av1G004650.1	1527	0	0	0	0	0	0	0	0	0	0	0	0	0	0	0	0	0	0	0	0	0	0	0	0
TRITD0Uv1G089490.1	300	7.61483	0.798458	2.20217	1.933	1.51259	3.71534	1.01413	2.78217	1.84869	4.12728	4.4246	2.34509	8.47388	4.07215	13.713	3.50481	2.41282	2.9016	3.00785	4.67786	4.39801	1.47483	4.53607	2.37349
TRITD1Av1G003980.2	2052	0	0	0	0	0	0	0	0	0	0	0	0	0	0	0	0	0	0	0	0	0	0	0	0
TRITD0Uv1G135620.1	471	0.264453	0	0	0.111042	0.305591	0	0.112764	0.252635	0.272936	0.280347	0.474524	0.480429	0.170904	0.516891	0.496318	0.288138	0.267603	0.149473	0.217482	0	0.586695	0.0381124	0.425516	0.157972
TRITD1Av1G049070.1	534	0	0	0	0	0.0276713	0	0.0215765	0	0.0513467	0	0	0.108712	0	0	0	0	0	0	0	0	0.0268347	0	0	0
TRITD0Uv1G108540.1	258	1.37601	0	1.41142	1.2499	1.62527	1.94187	0.875616	1.75266	1.24826	1.22368	1.23977	0.988502	0.657208	0.838022	0.559694	0.176947	0.886543	0.906316	0.834819	0.890358	0.636092	0.270761	0.0541395	0.224178
TRITD1Av1G038860.1	1176	22.4477	28.1883	25.844	30.242	34.1245	27.9904	30.0378	38.016	33.8264	36.9074	28.7742	38.7917	24.9607	33.2243	28.8921	23.8574	24.5641	29.4112	25.8223	26.1087	22.2033	17.8283	18.2289	17.4871
TRITD1Av1G029350.3	1308	0.0103795	0	0.0480882	0	0	0.010508	0	0	0	0	0	0	0.0195818	0	0	0	0.00850352	0.0324136	0	0.00614907	0.0505956	0.0175117	0.0409331	0.00827397
TRITD0Uv1G109730.1	1116	0.0191957	0	0.221515	0.0223315	0	0	0	0	0	0	0	0	0	0	0	0	0	0	0	0	0	0	0	0
TRITD0Uv1G117130.1	438	0	0	0	0	0	0	0	0	0	0	0	0	0	0	0	0	0	0	0	0	0	0	0	0
TRITD0Uv1G121020.1	339	3468.57	3855.69	3721.37	2850.39	2684.54	2895.42	2685.11	1547.11	2034.39	1015.83	1034.58	1137.55	712.275	810.151	757.024	354.33	352.474	584.372	420.258	485.441	466.509	338.431	299.584	213.766
TRITD0Uv1G108920.2	1131	0	0	0	0	0	0	0	0	0	0	0	0	0	0	0	0	0	0	0	0	0	0	0	0
TRITD1Av1G012360.1	1476	7.62694	9.07771	8.9544	9.08794	8.79004	8.19498	6.37909	8.62421	8.48759	7.42499	7.06886	5.62558	6.09029	5.70914	5.00443	5.39272	4.85699	5.81177	5.58	6.20699	4.85464	4.98971	4.58597	4.93875
TRITD0Uv1G111460.2	1872	0.307108	0.461765	0.519682	0.612813	0.449462	0.558751	0.584347	0.451435	0.606586	0.404669	0.317167	0.748212	0.241422	0.235444	0.218285	0.0972042	0.144758	0.136135	0.174508	0.306556	0.0753472	0.19472	0.301635	0.198922
TRITD0Uv1G137900.1	297	1.4525	1.53369	2.41037	0.859793	1.55228	2.14249	0	0.817246	0.419991	1.21125	0.615466	0.821837	2.25384	0.322974	3.12021	0.578047	1.28433	1.00163	0.432208	1.33722	2.28082	0.677651	1.21438	1.38626
TRITD1Av1G049120.2	1182	0.0768112	0.168556	0.0275484	0.027622	0	0.0538997	0	0	0	0	0	0	0	0	0	0	0	0	0	0	0	0	0	0
TRITD1Av1G015620.1	576	0	0	0	0	0	0	0	0.0221127	0.0224234	0	0	0	0	0	0	0	0	0	0	0	0.0228355	0	0.0504152	0.058223
TRITD1Av1G041650.4	762	0	0	0	0.0329423	0	0.00708112	0	0	0.0157862	0	0	0	0	0	0	0	0.0536892	0	0	0	0	0.0641744	0	0
TRITD1Av1G042200.3	1026	33.007	42.3618	33.5239	45.4435	39.2162	32.4976	21.1841	14.495	28.0091	11.0014	8.60409	5.52895	4.21896	5.39631	3.29917	1.87096	1.83002	4.46367	2.54322	4.77802	3.56426	1.62011	2.64439	1.20487
TRITD0Uv1G089420.1	297	20.3882	8.028	22.1025	6.37668	9.24966	21.264	9.08467	5.83625	5.75866	7.94382	7.34602	6.90917	21.9282	9.22128	43.9554	8.6499	9.33993	13.6831	5.75665	6.07836	15.3677	2.4088	22.0969	6.18126
TRITD0Uv1G097090.1	1287	0	0	0	0	0	0.0134092	0.00282354	0	0	0.010349	0.00794573	0.0345731	0.00666261	0.00733112	0.0269661	0.0575308	0	0.0206648	0.00407321	0	0	0.00446422	0	0.0105459
TRITD0Uv1G125440.1	1395	0	0	0	0	0	0	0	0	0	0	0	0	0	0	0	0	0	0	0	0	0	0	0	0
TRITD1Av1G040410.1	315	0	0.0134616	0	0	0	0	0	0	0	0	0	0.0293272	0	0	0	0.0120957	0	0	0	0	0	0.0276343	0.0274006	0
TRITD1Av1G012770.5	2211	1.48863	2.73666	2.08561	2.1988	2.11993	1.75053	1.51538	1.28394	1.91961	1.42613	1.25284	2.39771	0.850057	1.31049	1.24988	0.895028	0.908959	1.18156	0.815438	1.01481	0.970216	1.07104	1.02274	0.978379
TRITD0Uv1G122350.1	525	0	0	0	0	0	0	0	0	0.0264954	0	0	0	0	0	0	0	0	0	0	0	0	0	0	0
TRITD1Av1G011350.1	2049	0	0.0277695	0	0	0	0.00305179	0	0	0	0.00797689	0	0	0	0	0	0.00388981	0	0.00956888	0	0	0	0	0	0
TRITD1Av1G041320.1	465	0.0417163	0	0	0	0.0370873	0	0.087085	0	0	0.0322964	0	0	0	0	0.0742134	0	0	0	0	0	0	0	0	0
TRITD1Av1G046860.1	420	39.3041	41.9171	37.0636	61.8971	57.5757	57.7782	58.9993	70.1241	74.1755	56.8266	55.6943	45.4919	30.5161	38.52	38.4786	26.263	32.0575	36.9096	28.4402	26.8023	19.8411	20.5372	19.619	16.1077
TRITD0Uv1G092370.1	1173	0	0	0	0	0	0	0	0	0	0	0	0	0	0	0	0	0	0	0	0	0	0	0	0
TRITD0Uv1G124050.1	261	0	0	0	0	0	0	0	0	0	0	0	0	0	0	0	0	0	0	0	0	0	0	0	0
TRITD1Av1G029130.1	1416	1.65556	2.4196	2.24028	2.4842	2.32184	2.45658	1.95055	2.86883	2.46021	3.06852	2.70036	3.97712	2.23017	3.10421	2.55021	2.34048	2.89275	3.74404	2.46809	2.72991	2.40595	1.69164	2.12976	1.68299
TRITD0Uv1G145020.1	297	2653.79	808.658	2401.92	885.948	1024.31	2257.73	727.862	481.626	557.896	986.084	736.851	706.303	2618.1	1116.57	3925.33	1417.1	1024.44	1093.91	658.466	716.97	1523.56	284.238	2047.58	1272.85
TRITD0Uv1G142450.1	258	0	0	0	0	0	0	0	0	0	0	0	0	0	0	0	0	0	0	0	0	0	0	0	0
TRITD0Uv1G114460.1	1230	0	0	0	0	0	0	0	0	0	0	0	0	0	0	0	0	0	0	0	0	0	0	0	0
TRITD0Uv1G108150.1	270	0	0	0.0428998	0.0228825	0	0	0	0.00751982	0.00760075	0	0	0	0.00759806	0	0	0	0	0	0	0.00566624	0	0	0	0
TRITD0Uv1G098340.1	1352	0.0338043	0	0	0.160075	0.0488764	0.11781	0.0255507	0	0	0	0	0	0.0313038	0.0355706	0.0219885	0.0256323	0	0	0.0156745	0.0118248	0	0	0	0.0039763
TRITD1Av1G022030.1	1527	0.775389	1.22981	0.838127	1.6637	1.10811	1.02632	1.16566	0.671281	0.973835	0.566592	0.510205	0.826801	0.393187	0.374903	0.675627	0.290916	0.13408	0.403482	0.232168	0.286737	0.228778	0.284188	0.211129	0.106771
TRITD0Uv1G096450.1	219	0	0	0	0	0	0	0	0	0	0	0	0	0	0	0	0	0	0	0	0	0	0	0	0
TRITD1Av1G005000.1	1503	4.83099	6.73582	5.83077	6.97903	7.18313	6.4173	7.38503	6.61422	6.9559	4.22398	4.12874	7.14408	2.55082	3.12899	3.70625	1.75365	2.16521	2.97649	2.10754	1.70376	1.51984	1.02287	1.197	0.867264
TRITD0Uv1G138590.1	423	0	0	0	0	0	0	0	0	0	0	0	0	0	0	0	0	0.0489333	0	0	0	0	0	0	0
TRITD0Uv1G123490.1	198	0	0	2.23203	0.638067	0	1.35854	0	0	0.0604073	0.0992058	0	0	0	0.0830599	0.349191	0	0.155624	0	0	0	0	0	0	0
TRITD1Av1G017940.2	1431	0	0	0	0	0	0	0	0	0	0	0	0	0	0	0	0	0	0	0	0	0	0	0	0
TRITD1Av1G036160.1	276	0.845367	0	0	0	0	0	0	0	0	0	0	0	0	0	0	0	0	0	0	0	0	0	0	0
TRITD1Av1G010610.1	732	0	0.0444868	0.0543569	0	0	0	0.0123896	0.0152863	0	0	0	0	0	0.0158127	0.0165888	0	0	0	0.0689598	0	0	0.055914	0.0174698	0.105403
TRITD1Av1G018380.2	3480	0.0385405	0.154627	0.056174	0.0392582	0.06707	0.0505976	0.00537711	0.00949755	0.02987	0.00222529	0.00255943	0.00217965	0	0	0.00494492	0	0.00560696	0.00534286	0.00264133	0.00410942	0	0.00291924	0.00817636	0
TRITD1Av1G027260.1	2112	0	0.0613244	0	0.00342021	0.00805299	0	0	0	0	0	0	0.0228302	0	0	0	0	0	0	0	0	0	0	0	0
TRITD1Av1G002910.1	378	0	0	0	0	0	0	0	0.0500224	0	0	0	0	0	0	0	0	0	0	0	0	0	0	0	0
TRITD0Uv1G101970.1	717	0	0	0	0	0	0	0	0	0	0	0	0	0	0	0	0	0	0	0	0	0	0	0	0
TRITD1Av1G006920.1	1350	0.715487	1.7524	1.73861	1.63294	1.69609	1.55465	1.94657	1.2003	1.41219	1.47783	1.04149	1.16501	0.48208	0.670306	0.620639	0.33804	0.351819	0.619804	0.467019	0.296046	0.244403	0.261328	0.165506	0.254934
TRITD1Av1G021620.2	1704	0	0	0	0.544719	15.956	6.2071	58.9728	533.58	334.514	1107.83	2080.68	353.064	1525.07	472.926	693.887	546.59	1068.2	1120.79	877.942	1000.98	438.57	1041.06	897.434	633.492
TRITD1Av1G028830.4	2466	2.49879	3.35838	2.73534	3.23244	3.12285	2.53097	2.49237	2.04142	2.3082	1.44012	1.17273	2.02659	0.932606	1.35586	0.984718	0.915794	0.767944	1.34818	0.899025	1.23243	0.995152	0.513422	0.716394	0.540872
TRITD0Uv1G132210.1	459	0	0.512938	0.44675	0	0	0	0	0	0	0	0	0	0	0	0	0.0572985	0	0	0	0	0.0454768	0	0	0
TRITD1Av1G048410.1	645	0	0	0	0	0.170869	0	0	0.0351255	0	0	0	0	0	0	0	0	0.00700399	0	0.0208964	0	0	0	0.0421584	0.0191136
TRITD1Av1G036960.1	306	0.962107	2.46023	2.58425	2.28026	1.31403	2.11651	0.161385	0.55464	0.738101	0.220885	0.733367	0.456645	0	1.20386	0	0	0	0.17465	0.168358	0.0613576	0	0.609784	0	0.0868489
TRITD0Uv1G095290.1	339	0	0	0.0246098	0	0	0	0	0	0	0	0.0468434	0.258723	0	0.215542	0	0	0	0	0	0.81035	0.816424	0	0	0
TRITD0Uv1G116550.1	1890	0	0	0	0	0	0	0	0	0	0	0	0	0	0	0	0	0	0	0	0	0	0	0	0
TRITD0Uv1G094560.1	339	0	0	0.0246098	0	0	0	0	0	0	0	0.0468434	0.258723	0	0.215542	0	0	0	0	0	0.81035	0.816424	0	0	0
TRITD1Av1G040730.1	2574	5.79192	8.70562	5.77095	13.6259	14.5931	9.18984	5.27605	5.30862	9.24018	6.60048	5.53843	2.85181	4.79414	4.76677	4.30554	3.06346	3.66656	4.0077	3.0806	1.83597	1.65225	0.0242615	0.0490908	0.0937305
TRITD1Av1G033050.6	3102	1.62965	2.75643	2.08318	2.53599	2.66985	1.89245	1.5106	2.6628	3.21569	2.63612	1.82927	1.66133	1.70369	1.95536	1.279	1.37611	1.52375	2.70528	1.35432	1.48451	1.51161	0.417268	0.345318	0.501747
TRITD1Av1G022640.1	1122	0.0969305	0.060421	0.0838146	0.170436	0.148196	0.229383	0.0678492	0.114022	0.153718	0.128301	0.181656	0.10796	0.0837604	0.0285815	0.132941	0.0470279	0.0116697	0.133531	0.0593784	0.0831648	0.0565971	0.0583328	0.0448197	0.0430914
TRITD1Av1G003020.2	2232	0.0548558	0.0756126	0.0793122	0.0931215	0.0642727	0.0912622	0.0468944	0.0616331	0.0935117	0.0181075	0.0291684	0.135714	0.0275717	0.0153267	0.0120895	0.00705867	0.00455964	0.0304146	0.00858365	0.0798705	0.0661257	0.0236574	0.0176776	0.0246167
TRITD1Av1G148580.1	1512	1.09694	1.48767	1.12938	2.35831	2.11166	1.84095	1.84126	1.70079	2.14668	1.48676	0.744961	1.69631	0.790453	1.1923	1.10145	0.777644	0.921064	0.775655	0.791931	0.642278	0.36319	0.132688	0.151579	0.170726
TRITD1Av1G141380.2	951	20.8067	24.5419	23.2914	27.8566	21.7608	21.7743	17.0913	14.2784	19.028	13.063	9.71958	10.968	9.70232	13.3688	9.60162	12.276	10.7994	13.7365	11.7421	13.013	14.7334	12.4005	15.8905	12.4568
TRITD1Av1G203600.1	564	0	0.0911538	0	0.192317	0.0498157	0	0	0	0	0	0	0.584264	0.0698574	0.827346	0	0	0	0.0800823	0	0.891092	0.0238541	0	0.104384	0
TRITD1Av1G156370.2	489	0.481325	0.211318	0.406264	0.585246	0.807576	0.573727	0.270682	0.756959	1.044	1.37868	0.525551	0.459989	0.885156	0.96609	0.551393	0.397515	0.294003	0.562733	0.374828	0.974879	0.658662	1.2483	0.769655	0.955876
TRITD1Av1G147400.5	1920	3.9211	5.37632	4.76695	4.73437	3.6535	3.56524	1.39717	0.889554	1.5707	0.889114	0.622825	0.373984	0.258292	0.391172	0.229585	0.0754488	0.118939	0.422445	0.244148	0.712777	0.42173	0.291235	0.423825	0.195982
TRITD1Av1G180680.1	1560	9.42927	13.1553	11.8967	14.6074	13.9684	12.8359	10.0948	10.8987	13.3811	9.08278	8.57301	10.797	5.33016	7.04024	7.40539	4.94089	5.15282	7.00875	5.62441	5.461	4.76175	3.81482	3.96501	3.46159
TRITD1Av1G168950.1	255	0	0.0353909	0	0	0	0	0	0	0	0	0	0	0	0	0	0	0	0	0	0	0	0	0	0
TRITD1Av1G053320.4	1272	3.84619	5.91525	5.22956	6.16598	6.42462	5.35378	5.50787	4.79784	4.53404	3.55811	4.01033	6.62415	2.92836	4.13443	3.8496	3.32079	3.16298	3.45488	2.56214	2.68792	2.71778	2.03655	2.32831	2.05485
TRITD1Av1G091780.1	3306	0	0	0.0512061	0.0249046	0	0	0	0	0	0	0	0.00460977	0	0	0	0	0	0	0	0.0217049	0.0042533	0	0.00575865	0
TRITD1Av1G127150.3	1083	6.92107	8.01324	5.95689	9.55942	9.29719	7.56682	5.88369	7.4193	8.67556	5.95693	6.62823	4.46195	3.64493	4.15638	4.14252	1.79783	3.26534	4.65123	3.12572	3.80234	2.44697	3.19215	3.10303	2.08078
TRITD1Av1G140430.1	936	0.0728867	0	0.253662	0.226891	0.421496	0.362497	0.938622	0.827645	0.741808	0.706755	0.658983	0.678374	0.438444	0.465977	0.431077	0.0718804	0.273982	0.261101	0.244486	0.317389	0.112229	0.119839	0.140142	0.106826
TRITD1Av1G163330.1	195	0	0	0	0	0.317549	0	0	0	0	0	0	0	0	0	0	0.414816	0	0	0	0	0	0	0	0
TRITD1Av1G189800.1	1065	0	0	0	0	0	0	0	0	0	0	0	0	0	0	0	0	0	0	0	0.00791322	0	0	0	0
TRITD1Av1G113800.1	894	0.356632	0.649117	0.842739	0.141242	0.307674	0.237359	0.0459415	0.0231509	0.0915683	0.0110639	0.0382705	0.0452866	0	0.106388	0.0372341	0	0	0	0	0.315075	0.604171	0	0	0
TRITD1Av1G182460.1	930	0	0	0	0	0	0	0	0	0	0	0	0	0	0	0	0	0	0	0	0.00941363	0	0	0.0125701	0
TRITD1Av1G194130.3	1305	5.62702	8.74361	8.64412	9.03918	10.3277	7.39802	13.7477	13.5295	11.7452	11.7053	10.7833	15.4634	8.41475	11.4241	11.2791	9.62317	9.64417	10.4829	9.26252	9.06212	7.77407	5.99213	6.79858	6.26423
TRITD1Av1G123950.1	1419	4.66163	8.58042	6.23697	6.65538	5.23737	4.18881	3.24694	3.05012	3.01878	1.9559	2.23162	2.73682	0.948983	1.73814	1.45975	1.05587	1.19431	1.59995	0.810695	1.79534	1.16269	0.883272	0.945694	0.848463
TRITD1Av1G121720.1	741	0.141914	0.174679	0.226553	0.200405	0.172083	0.387157	0.474014	0.495622	0.419251	0.216922	0.150223	0.301119	0.101196	0.139694	0.11399	0.0864497	0.0543621	0.207237	0.0677337	0.0512621	0.0287581	0	0.051497	0.0345283
TRITD1Av1G059820.4	1542	2.64248	5.22066	3.96635	4.60701	4.21102	2.81032	2.46227	2.69039	2.65934	3.00317	2.31798	2.50318	1.67132	2.51189	2.03903	1.21138	1.29852	1.38516	1.40334	1.64606	1.62545	0.936531	1.5453	0.976128
TRITD1Av1G111900.2	1770	0.707258	0.826797	1.03218	1.15911	0.933318	0.75106	0.804411	0.631005	1.00905	0.57658	0.457856	0.693303	0.209997	0.720728	0.428421	0.173835	0.225577	0.525838	0.27917	0.360124	0.236462	0.347094	0.202635	0.180773
TRITD1Av1G204710.1	318	78.761	53.461	66.9699	51.526	62.3829	68.6748	67.8932	60.5696	58.0155	43.7149	39.2478	82.6795	38.7672	36.6053	33.6491	25.0903	25.8339	24.4198	21.3225	21.6479	21.6308	15.151	13.3534	16.9403
TRITD1Av1G122290.1	705	0.198735	0.0785543	0.418844	0.0867851	0.389278	0.0890992	0.0789221	0.322984	0.145294	0.109116	0.125983	0.244852	0.203643	0.586452	0.175747	0.529273	0.29284	0.427942	0.583357	0.550516	1.37668	0.354224	0.627318	0.343053
TRITD1Av1G201630.1	1326	1.30588	2.57449	2.88155	2.18297	2.27879	1.81239	1.74793	1.32102	1.42303	1.54966	1.27907	2.0638	0.842901	1.4271	1.15832	1.01081	0.93782	1.33084	1.09974	0.858982	0.635711	0.895766	0.947654	0.675572
TRITD1Av1G176020.2	2439	22.8114	29.2378	25.5186	39.0206	36.1317	26.9712	23.6062	37.4264	46.3385	35.0027	30.0357	28.1815	21.0463	21.0002	19.5896	16.3394	17.7658	21.6796	17.5256	15.3547	11.0097	14.8472	14.4642	12.1934
TRITD1Av1G091450.1	423	683.119	613.153	577.995	469.515	494.874	589.059	378.359	281.369	403.617	191.311	242.319	175.832	138.441	112.002	120.457	41.3931	66.2749	109.047	62.0833	71.7068	76.6756	59.918	39.8716	27.7963
TRITD1Av1G199880.3	2721	0	0	0	0	0	0	0	0	0	0	0	0	0	0	0	0	0	0	0	0	0	0	0	0
TRITD1Av1G113220.1	423	0.986913	1.72574	1.27734	3.61907	2.22413	3.22186	2.59074	0.743988	1.8171	1.53732	1.50894	1.95283	0.0445208	0.83431	1.22718	0.744575	0.2936	1.12375	0.406141	0.195266	0.336085	0.422716	0.0888531	0.110252
TRITD1Av1G161300.1	216	0	0	0	0	0	0	0	0	0	0	0	0	0	0	0	0	0	0	0	0	0	0	0	0
TRITD1Av1G208410.1	1428	1.57162	2.81465	2.76543	2.46051	2.72595	1.40923	2.29307	1.64683	2.04373	2.00156	1.50717	3.3516	1.40547	1.88773	2.20058	1.509	1.36439	1.46088	1.56777	1.50688	1.05124	1.90657	1.58847	1.48061
TRITD1Av1G178420.1	789	0	0	0	0.0848902	0.0426258	0	0.485619	0.74179	0.382292	0.461663	0.547878	1.69179	0.524336	1.03174	1.12725	0.851993	0.942624	0.252167	0.185601	0.399099	0.246613	0	0.0942434	0.221338
TRITD1Av1G175830.1	345	7.47879	10.0246	7.40389	8.68627	11.5745	8.12676	9.40874	5.76784	8.13766	9.01755	5.84154	16.8559	5.98948	10.1334	7.26895	4.02883	4.29519	3.28822	3.26226	4.8036	7.2119	2.91977	3.2344	4.39987
TRITD1Av1G189220.1	282	0	0	0.124316	0	0	0	0.205541	0	0	0	0.466379	0.103288	0	0	0	0	0.658302	0	0	0.145457	0.539949	0.117026	0	0.0524396
TRITD1Av1G120620.1	693	0	0	0	0.0297477	0.0174006	0	0.229915	0.34786	0.165757	0.464105	0.277194	0.335895	0.177252	0.34424	0.198567	0.431881	0.200395	0.133684	0.243195	0.070553	0.161167	0.443963	1.05967	0.494339
TRITD1Av1G168500.2	2424	6.89196	9.12352	8.77586	12.3102	16.0985	9.45781	8.10701	19.0256	17.0546	17.1806	12.7657	11.3738	9.20303	11.3116	10.745	10.1977	10.5971	13.934	11.2932	12.0802	8.57844	8.70738	7.26283	6.33116
TRITD1Av1G143250.1	264	0	0	0	0	0.11316	0	0	0	0	0	0	0	0	0.102804	0	0	0	0	0	0	0	0	0	0.164486
TRITD1Av1G126650.5	2106	5.21582	7.63841	7.56926	9.56062	9.45602	6.64577	5.14805	7.82734	8.03997	6.12168	5.78765	4.2234	3.4635	4.49691	4.48881	4.21561	4.02696	4.87042	4.71329	4.88769	2.72836	2.31082	2.77019	2.26418
TRITD1Av1G175410.1	1008	0	0	0	0	0	0	0	0.0197731	0.019474	0.0188307	0.0217019	0	0.036785	0.0100377	0.0527152	0.0742702	0	0.0450721	0.011086	0.0263175	0.0449424	0.0725777	0.135833	0.0285516
TRITD1Av1G139880.1	351	1.05289	1.73171	1.96784	0.959282	0.723956	0.716722	0.118042	0.767721	0.251937	0.175406	0.0663931	0	0.0696189	0.134111	0.134666	0.122669	0	0	0.199893	0.143038	0	0	0	0.230134
TRITD1Av1G156730.1	690	0	0	0	0	0.0350472	0.158345	0	0	0	0	0	0	0	0	0	0	0.080692	0	0	0	0	0	0	0
TRITD1Av1G185810.1	681	2.14349	5.68229	5.2163	2.2354	2.32745	2.0012	0.361833	0.358207	0.635654	0.197304	0.113929	0.605292	0.199071	0.283101	0.222659	0.279626	0.164675	0.313873	0.288157	0.144763	0.348936	0	0.0582559	0
TRITD1Av1G206740.1	1239	2.36307	3.47263	2.90507	3.06129	3.00193	2.80497	2.46523	1.32009	1.71932	0.60066	0.13327	0.566266	0.160865	0.23832	0.379703	0.0993897	0.163632	0.242564	0.187788	0.124728	0.101807	0.0467485	0.0174863	0.0220844
TRITD1Av1G129090.4	2226	0.145814	0.213081	0.318225	0.248012	0.257878	0.124832	0.179333	0.282045	0.172582	0.141666	0.158822	0.139714	0.0829695	0.157576	0.056589	0.113283	0.0503076	0.0740872	0.0387428	0.116826	0.0795975	0.0142369	0.0620569	0.0650926
TRITD1Av1G180720.1	573	0	0	0	0	0	0.018482	0	0	0	0	0	0	0	0	0	0	0.0272543	0	0	0	0	0	0	0
TRITD1Av1G131700.1	786	3.36963	4.89553	4.63724	2.89932	3.78152	3.57321	1.65654	0.600563	1.17016	0.278528	0.137729	0.571085	0.0922968	0.19898	0.208816	0	0	0.0792351	0.0311019	0.059001	0.0130591	0.0168546	0.0157911	0.0510643
TRITD1Av1G060010.1	810	6.0041	7.35137	16.8996	2.88269	3.77763	2.58081	0.564299	1.4897	1.77155	0.764517	0.24361	0.633979	0.657112	2.2042	1.80421	1.04921	1.61364	1.49268	1.06177	1.23134	4.44567	0.403567	2.00648	1.50753
TRITD1Av1G062330.1	330	2.28507	2.42686	2.90825	2.70762	2.4631	2.18414	3.43125	1.55744	1.78942	0.522833	1.60855	3.67784	0.470065	1.13708	0.373631	0.0678483	0.401799	0.61666	0.743913	0.107334	1.5114	0.153188	0.0750708	0.262108
TRITD1Av1G202780.5	2358	52.4473	60.1743	47.913	52.7167	52.8783	49.0148	36.9694	45.3065	52.2254	38.1683	31.4461	27.9249	23.1019	26.4607	25.3665	17.6069	19.2437	28.6282	22.7248	24.5383	20.1452	14.9408	13.7546	13.4756
TRITD1Av1G180670.2	1344	8.21136	9.92843	9.33427	13.4136	13.3203	9.83089	13.2233	11.4259	13.3834	11.1949	9.17491	10.4951	7.73839	10.6074	10.001	7.19113	8.35823	9.49007	7.56447	7.3581	5.30091	7.84141	7.31452	6.92388
TRITD1Av1G140780.4	807	7.14993	5.76004	10.6885	12.9871	15.9225	9.91609	24.6568	27.1028	26.8921	28.3868	27.9529	34.4079	24.0889	33.817	33.6692	37.2442	34.6616	36.3541	34.3132	35.1899	34.3763	29.0182	33.5885	34.6032
TRITD1Av1G205650.1	537	0.121779	0.0498667	0.118457	0.14108	0.465245	0.168578	0	0.02489	0	0.220355	0	0.107471	0.0513486	0.186447	0.0557499	0	0	0.349341	0	0	0.0795215	0	0	0
TRITD1Av1G184510.2	882	2.63663	1.73642	4.49554	1.65612	1.91663	1.72177	1.19935	0.480508	1.54744	0.224618	0.428905	0.207835	0.133229	0.317974	0.13912	0.044625	0.240428	0.161747	0.0662212	0.070659	0	0.0144043	0.11927	0.0543666
TRITD1Av1G118650.4	1662	5.50317	9.01348	7.2493	6.40481	6.10608	4.92726	5.16552	4.00316	4.85174	3.3613	2.77338	4.46465	2.29632	2.95993	2.90276	2.07138	2.1759	2.6852	1.8813	2.65384	2.32077	1.47253	2.07764	1.70781
TRITD1Av1G156380.1	1155	1.99831	4.07057	4.42425	1.58126	1.90589	1.26938	1.47898	1.07049	1.71054	1.50648	1.53032	1.92574	0.269684	0.857948	0.420716	0.271724	0.409168	0.56707	0.405823	1.20746	1.1709	3.18159	1.86888	0.714183
TRITD1Av1G197830.1	2406	0.0428251	0.0231691	0.340869	0.0147479	0.0277869	0	0.0107698	0.0212671	0.0240755	0.00666036	0	0.0393536	0	0.0281769	0.014818	0.0227047	0.0041934	0.0319675	0.00789576	0.0582024	0.0667406	0	0.0244018	0.0123589
TRITD1Av1G085490.1	564	0.110528	0.136731	0.214874	0.106843	0	0.247856	0.0387973	0.0228993	0	0	0.0518905	0.121722	0	0	0	0	0	0	0	0	0.0954163	0	0	0
TRITD1Av1G163030.6	2274	18.1831	20.5704	19.2728	30.5591	29.6916	19.3997	32.7957	39.2064	35.3403	44.8078	29.8188	59.4631	33.654	49.6894	41.1186	44.2146	39.9678	41.5648	38.0851	33.4758	29.6745	37.5214	51.136	39.0765
TRITD1Av1G110040.1	618	9.22903	9.44263	8.23884	6.06698	7.83601	4.89553	5.25424	10.4516	8.22253	7.97514	4.70535	9.44464	5.43997	6.23734	7.34215	4.30084	3.7739	5.28201	4.82334	4.26758	2.61267	1.88596	1.93658	3.00396
TRITD1Av1G197370.2	639	86.185	28.3304	54.8259	190.125	139.311	145.368	92.0268	53.2798	70.7275	33.5883	16.7034	5.50086	15.5943	8.86618	4.40024	1.86236	4.48166	3.25211	1.71774	0.30249	0.223788	0	0	0
TRITD1Av1G213020.1	1689	0	0	0.0263462	0.00887862	0.0313395	0	0.0202516	0.0105649	0.0154396	0.0298882	0.0458702	0.014836	0.00476934	0.0475186	0.0666144	0.0389432	0.0250721	0.0119459	0.0648385	0.0182256	0	0.0194471	0.012115	0.00612925
TRITD1Av1G142080.1	1077	0.5454	0.720896	2.33752	0.374558	0.747814	0.708155	0.198922	0.0817587	0.236041	0.0467725	0.0995113	0.113501	0	0.104432	0.0966266	0	0.119346	0.031018	0.0814217	0.109237	0.327783	0	0.0312112	0.00525101
TRITD1Av1G134930.1	2811	1.36774	1.97822	3.01834	1.93173	2.44168	1.76437	2.69227	2.62799	2.20015	2.70626	2.35943	4.52086	1.91175	2.85257	2.49562	1.98991	1.95714	2.2647	1.91597	1.54818	1.68129	1.73327	1.90347	1.64278
TRITD1Av1G115850.1	1110	10.1718	10.5624	9.80851	10.7074	11.9475	10.0496	10.8429	12.3661	12.8352	10.7765	9.37207	9.93607	7.94866	8.80878	8.61474	5.3532	5.53037	7.67891	5.88222	6.05415	5.01336	4.41139	4.52922	3.52831
TRITD1Av1G095350.1	771	0	0	0	0	0	0	0	0	0	0	0	0	0	0	0	0	0	0	0	0	0	0	0	0
TRITD1Av1G059520.1	666	5.36493	9.45303	8.0533	5.00413	4.25356	3.95315	1.01081	0.474735	1.07589	0.187274	0.0786584	0.377193	0.0172245	0.366706	0	0	0	0.0203074	0.0198787	1.34649	1.19295	0.064219	0.140544	0.0201619
TRITD1Av1G103650.3	4884	0.0615632	0.175507	0.157608	0.150859	0.168518	0.0731321	0.115396	0.414961	0.29669	0.578446	0.529926	0.745088	0.358946	0.406952	0.516949	0.203163	0.147817	0.336992	0.194166	0.0574578	0.075343	0	0	0.00193125
TRITD1Av1G207800.5	861	16.2065	11.8971	32.8588	13.4407	12.6994	12.0452	3.1493	2.55618	4.18401	2.18865	1.89147	0.471221	0.880125	2.24381	1.53309	0.196254	2.42744	2.53913	0.739174	0.187629	0.77334	0.191791	0.982492	0.243551
TRITD1Av1G146440.1	246	0.959638	0.6966	0	0.219963	0.139555	0.987706	0.54096	0.219211	0.660299	0.357211	0	0.421272	0.515148	0.219702	0.748614	0.366213	0.465059	0.450264	0.394714	0.163518	0	0.113172	0.225991	0.17457
TRITD1Av1G054970.1	411	64.6541	65.4011	68.9579	66.8293	65.6601	70.3468	63.9347	41.3522	49.9612	33.4939	30.3234	41.9826	19.4287	21.5848	25.0068	13.1638	11.9948	17.8325	14.2667	19.8106	23.8992	17.8945	19.0003	10.0603
TRITD1Av1G123230.1	936	9.73859	10.6709	8.55793	10.0307	9.02904	10.8727	8.18631	7.95149	8.80669	7.85935	7.13666	7.02228	5.96258	5.86068	6.8565	4.5051	5.1562	7.06717	5.55868	7.19952	7.2095	3.25404	4.91482	4.53106
TRITD1Av1G208670.4	2526	13.8786	19.3647	16.6798	17.7673	15.7741	14.8112	6.52884	8.23525	13.2029	5.64308	4.4431	2.87993	2.86187	2.96311	2.44857	1.69683	1.7685	3.34969	2.3427	3.17426	2.7862	2.74882	2.49558	1.75074
TRITD1Av1G105920.6	2526	10.2822	14.4467	12.8371	14.5702	11.8356	9.76216	8.36756	7.3865	9.14785	6.88855	5.31579	6.8379	4.78801	4.93336	4.34839	3.94691	3.81777	4.50772	3.85158	4.47693	3.801	3.02774	3.83939	3.02965
TRITD1Av1G092630.5	3090	2.17804	3.15515	3.04988	3.41836	2.76857	2.03557	1.66815	1.72581	2.21347	1.60008	1.19235	1.68136	0.906442	1.17488	0.958953	0.830398	0.900257	1.11569	0.755805	1.03617	1.13471	0.768163	0.819681	0.718185
TRITD1Av1G199560.1	2781	0.141409	0.276288	0.165986	0.180296	0.207658	0.248696	0.247128	0.359335	0.309769	0.339943	0.232593	0.711758	0.446812	0.426984	0.382628	0.285943	0.244054	0.419018	0.256961	0.326888	0.220376	0.18211	0.145762	0.176666
TRITD1Av1G169310.4	1773	1.56151	2.79877	2.61873	2.31312	2.00129	1.74848	1.31041	1.24249	1.70593	1.1616	1.25565	1.08613	0.55571	1.14057	0.626802	0.502011	0.967786	1.37376	0.628592	1.20885	1.15128	1.39064	2.37883	1.54954
TRITD1Av1G188200.1	1503	1.39819	1.30525	2.32083	2.90918	2.9329	2.14808	3.28113	6.57668	5.55717	7.20316	6.51273	8.25854	6.37912	5.69002	7.30988	4.52317	5.88269	4.39288	4.23849	3.26209	2.34242	3.58883	3.67886	3.5978
TRITD1Av1G169380.1	1038	0.0350986	0	0.00813894	0.0163985	0.0288805	0.0356414	0.0672439	0.0476049	0.0374755	0.0996609	0.0522025	0.0917857	0.0441749	0.106199	0.121696	0.0535622	0.0113797	0.0650671	0.0853752	0.0163476	0.0172503	0	0	0
TRITD1Av1G175380.1	225	0	0	0	0	0	0	0	0	0	0	0	0	0	0	0	0	0	0	0.359646	0.0889928	0	0.487825	0	0
TRITD1Av1G205870.1	204	4.86852	3.6831	3.23072	2.64662	2.72055	1.45675	0.63369	0.939838	0.26666	0.692481	1.12123	0	0.419032	0.754023	0	0.100563	0.671976	0.134543	0.261436	1.34938	0.0757592	0	0.624244	0.066026
TRITD1Av1G208730.1	267	4.03817	2.68501	3.69108	1.30513	2.6774	2.33896	5.05766	2.80836	2.25577	2.10426	0.384912	2.22118	1.48892	0.6096	1.30407	0.260138	0.322703	1.34657	0.403129	0.0746446	0.858663	0.104902	0.210101	0.216925
TRITD1Av1G205330.2	594	3.05095	4.80742	2.98133	4.1758	3.57927	4.52008	4.72167	4.4913	3.67152	3.16282	3.11667	4.94311	2.39083	4.24225	3.93819	2.02957	2.51617	3.23176	2.03364	3.03635	2.42985	2.35286	2.75915	1.52831
TRITD1Av1G170880.2	342	946.443	704.679	629.027	384.331	414.513	522.617	264.722	121.674	221.938	58.0477	72.7762	78.2152	30.0944	31.5183	25.2156	2.47345	8.11787	20.133	9.66729	44.0955	36.3235	6.19762	2.81634	0.354973
TRITD1Av1G059380.2	1323	0.322286	0.372616	0.420673	0.382435	0.151882	0.165546	0.190908	0.128336	0.107226	0.11338	0.0460824	0.113501	0.0836406	0.0921002	0.104243	0.0700682	0.0754719	0.0319647	0.0157538	0.110914	0.140222	0.0259098	0.0403744	0.0326462
TRITD1Av1G076460.1	441	0	0	0	0	0	0	0	0	0	0	0	0	0	0	0	0	0	0	0	0	0	0	0	0
TRITD1Av1G200110.3	927	54.8385	89.5748	72.4599	59.3163	57.3051	46.7785	31.0527	32.2882	38.7282	27.3875	25.8822	28.2351	16.1976	20.3043	15.6308	13.7518	12.3295	17.6892	15.4295	21.3792	19.0361	13.5629	14.5221	11.1946
TRITD1Av1G112230.1	1119	0.632265	1.08889	0.367511	0.742761	0.782221	1.04826	0.769255	0.593559	0.560322	0.623697	0.708299	1.0354	0.430165	0.524728	0.414809	0.158049	0.329968	0.344589	0.432384	0.297558	0.177777	0.053	0.208225	0.102442
TRITD1Av1G196840.1	246	0	0	0	0	0	0	0	0	0	0	0	0	0	0	0	0	0	0	0	0	0	0	0	0
TRITD1Av1G108450.2	480	1.73093	4.72783	2.96102	1.78728	3.07522	2.40624	1.5937	0.88855	0.851175	0.302845	0.878171	0.617035	0.0327232	0.498942	0.352679	0.156238	0.226334	0.503843	0.25314	1.11665	0.37941	0.0735932	0.761945	0.236566
TRITD1Av1G127420.2	690	91.8515	75.1074	67.0246	61.0963	76.7762	84.4852	54.9841	64.7443	73.4247	42.6133	50.0906	48.8328	33.7676	28.5443	31.6113	16.8789	19.5566	27.617	18.7009	25.2977	21.9239	18.126	14.7108	13.3302
TRITD1Av1G186150.2	849	6.45521	8.14668	8.58366	5.80876	5.84971	5.0854	5.12496	5.30169	5.70892	4.90578	3.35643	5.98455	3.05236	3.80191	3.75176	3.02488	3.48145	3.33791	2.37594	2.90936	2.96495	3.14216	3.74585	2.82265
TRITD1Av1G121890.1	870	0.394483	0.818128	0.584497	0.409182	0.486417	0.448935	0.0955419	0.0600364	0	0.0114867	0.0454171	0	0	0.110521	0	0	0.0432362	0.0274711	0	0.156255	0.0780408	0.0586838	0.164852	0.0484479
TRITD1Av1G097200.1	894	1.3825	2.19782	2.82001	2.23206	2.31327	1.07424	2.50924	2.58089	2.48384	2.37124	1.78024	3.09349	1.9053	1.92401	2.12025	1.30257	1.54974	2.40736	1.97271	1.55349	1.05721	2.19537	1.62723	1.36615
TRITD1Av1G166850.1	2484	30.9425	33.5018	35.6723	41.3676	32.5473	27.0174	13.6612	13.241	21.8128	9.15377	10.4712	5.72126	3.38464	4.06862	2.95502	0.482007	0.943104	5.06822	1.96078	4.11436	3.22956	2.75205	0.834456	0.171044
TRITD1Av1G129440.1	576	28.0803	28.7042	29.4924	23.2478	22.7184	24.8635	18.0902	18.0853	19.1568	15.9913	16.2727	18.1706	14.5794	12.2224	13.5423	10.11	10.3233	11.3172	9.40622	10.3526	13.0068	4.5273	5.71286	5.77591
TRITD1Av1G157740.1	1275	12.2272	22.5741	18.9107	17.3424	17.1081	13.5977	13.2716	10.4946	13.0725	9.67832	7.55555	10.4558	6.14713	9.34151	8.80972	6.23496	6.1297	8.1706	6.69221	5.57785	4.74306	3.79963	5.11892	4.84017
TRITD1Av1G089950.1	897	0.326956	0.662479	1.03836	1.17474	1.26018	0.832227	1.49056	1.40589	1.32164	1.4207	1.65076	3.17724	1.34353	1.27071	2.06308	0.773521	1.00887	0.64539	0.789599	0.789691	0.926377	0.676052	0.843934	0.790807
TRITD1Av1G191810.2	921	0.406003	0.489707	0.413364	0.41587	0.397109	0.564924	0.255455	0.278133	0.329676	0.276208	0.171463	0.574872	0.208657	0.226871	0.190583	0.0630043	0.013334	0.190608	0.112424	0.171615	0.358374	0.285622	0.152789	0.192546
TRITD1Av1G111140.1	789	3.59861	4.63898	5.80447	5.7667	7.07888	4.85835	8.38581	6.03109	6.80393	7.13222	7.92005	17.1553	5.83215	9.46624	10.2486	5.82586	5.91351	6.15158	4.66705	4.98792	4.37257	3.35676	4.4142	4.42038
TRITD1Av1G159850.1	2304	2.71189	4.96401	4.65371	3.76632	3.48906	2.83586	2.0673	2.93823	3.19252	3.22183	2.62774	2.62309	2.52235	2.30383	1.72703	1.55486	1.99763	2.95142	1.78247	2.44905	2.04959	2.09626	2.11654	1.69098
TRITD1Av1G210480.1	306	7.87178	7.12617	14.3057	7.64427	10.1881	10.8687	17.5103	20.7709	12.3017	24.8192	19.0808	48.0446	39.0575	42.0115	36.9956	40.4699	30.2862	24.8069	26.2207	35.4343	48.6947	34.2746	46.3915	38.3055
TRITD1Av1G160560.1	1221	0.0396596	0.0742961	0.334764	0.0860925	0.132302	0.103326	0	0.164529	0.152262	0.132568	0.0593811	0.288534	0.206686	0.039153	0.0493719	0.00723186	0.0185149	0.0705753	0.104299	0.00668244	0.0138383	0	0	0.017985
TRITD1Av1G193110.1	351	0	0	0	0	0	0	0	0	0	0	0	0	0	0	0	0	0	0	0	0	0	0	0	0
TRITD1Av1G196760.1	414	0	0	0	0	0	0	0	0	0	0	0	0	0	0	0.0476527	0	0	0	0	0	0	0	0	0
TRITD1Av1G066890.7	3741	3.45165	5.8344	5.99573	6.01301	5.97169	4.45784	4.11249	5.63613	6.04597	5.34237	4.1763	4.77848	3.50307	4.1724	3.98163	2.81169	3.33219	4.46941	2.99677	3.35394	2.78177	2.62011	3.37339	2.69326
TRITD1Av1G182090.4	2346	41.9802	44.8464	42.4964	54.477	43.7482	39.6272	20.931	16.6364	31.6707	11.6563	13.7003	8.00299	4.36273	4.84563	3.81374	0.861023	1.06265	6.16183	2.66425	5.61222	4.83502	4.02745	1.05902	0.135019
TRITD1Av1G166310.1	399	0	0	0	0	0	0	0	0	0	0	0	0	0	0	0	0	0	0	0	0	0	0	0	0
TRITD1Av1G198410.1	1536	0	0	0	0	0	0	0	0	0	0	0	0	0	0	0	0	0	0	0	0	0	0	0	0
TRITD1Av1G082720.3	1434	1.54186	3.32575	2.764	2.57103	2.63378	2.37565	2.39005	2.03043	1.33989	1.72642	1.44663	3.43961	0.574413	1.40014	1.21603	0.656258	1.00191	0.951437	0.68319	1.14625	0.612243	0.167511	0.491001	0.353721
TRITD1Av1G083160.3	6162	4.84572	6.36555	6.51868	6.2918	5.54752	4.08636	2.40406	3.63079	4.51951	3.33172	2.90343	2.29208	2.13902	1.92145	1.58231	1.71728	1.93302	2.22646	1.68002	2.2822	1.94982	0.741462	1.35141	1.40534
TRITD1Av1G081430.2	1779	17.5149	23.7457	23.6442	26.6156	22.7564	18.1396	17.542	17.3803	20.4983	15.6764	13.2981	11.1904	10.2699	11.4015	9.74531	7.84813	8.68233	11.0254	7.34988	7.77374	7.11116	5.28392	6.59092	5.55471
TRITD1Av1G212660.1	270	0	0	0	0	0	0	0	0	0	0	0	0	0	0	0	0	0	0	0	0	0	0	0	0
TRITD1Av1G190380.1	2127	0.10406	0.387666	0.911604	0.13952	0.381096	0.139157	0.0433494	0.113176	0.0987275	0.0955831	0.149732	0.0264192	0.0753722	0.0526017	0.0978729	0.0478016	0.0548063	0.169244	0.0657976	0.0912856	0.0588721	0.0499222	0.189662	0.0365106
TRITD1Av1G061110.1	648	76.9947	69.8681	70.67	98.5893	106.955	87.5738	120.989	143.557	155.605	142.403	157.845	111.161	124.649	107.652	96.7367	64.9858	76.2542	96.2676	70.2751	59.6673	60.8692	30.067	32.5912	34.8404
TRITD1Av1G211870.1	291	0.674167	0.462753	12.8262	1.26486	0.202091	0.168011	0.619661	0	0	0	0	0	0	0.830364	0.269115	0.0804294	0	0	0.0906278	0.399438	0.979029	0	0.18884	0
TRITD1Av1G092270.2	1866	0.0303541	0.0309163	0.0828841	0.0315774	0.0789735	0.0238292	0	0.0141363	0.0320933	0.0399433	0.0204309	0.0527315	0.0635845	0.051708	0	0.0043323	0.0223433	0.0479056	0.0210192	0.0366033	0.0163078	0	0.00540449	0.0136762
TRITD1Av1G061280.1	960	0	0	0	0	0.0107085	0.101761	0	0	0.0207804	0.0100456	0	0	0	0	0	0	0	0	0	0	0	0	0	0
TRITD1Av1G111160.1	840	0	0	0	0	0	0	0	0	0	0	0	0	0	0	0	0	0	0	0	0	0	0	0	0
TRITD1Av1G100650.1	252	0	0	0	0	0	0	0	0	0	0	0	0	0	0	0	0.0896761	0	0	0	0	0	0	0	0
TRITD1Av1G127510.1	711	30.758	32.5799	28.491	60.4142	61.7267	62.0536	47.225	65.1853	62.6333	74.3089	68.2793	73.1411	43.7879	63.987	69.8842	66.8432	60.5299	42.8668	54.5741	56.4071	36.1989	40.4681	45.9605	35.1976
TRITD1Av1G124500.5	1236	0.760314	1.21659	1.25572	1.00268	1.01798	1.00227	0.517763	0.383336	0.492006	0.386729	0.21722	0.583242	0.226372	0.303209	0.258098	0.121701	0.227952	0.256083	0.119859	0.25521	0.240596	0.309453	0.140305	0.201048
TRITD1Av1G113630.3	1758	0.0253298	0.16566	0.0837338	0.0762037	0.0846893	0.0255718	0.00386284	0.0100888	0	0.019018	0.0711399	0.0942969	0.00454753	0.0755684	0.0211883	0.060373	0	0.102627	0.0393917	0.295953	0.218904	0.0309562	0.075205	0.0614714
TRITD1Av1G136580.1	816	0	0	0	0	0	0	0	0	0	0	0	0	0	0	0	0	0	0	0	0	0	0	0	0
TRITD1Av1G166340.3	894	4.02816	4.88476	5.13357	4.60399	4.50723	3.5442	3.26706	2.36038	2.94186	2.72347	2.34398	2.41648	1.19332	2.95726	1.48666	1.16053	0.982949	2.45531	1.30097	2.29611	2.16128	0.402761	0.715353	0.903773
TRITD1Av1G169280.3	1464	23.4081	40.8222	35.2416	41.4748	37.8547	27.2439	22.8885	25.2099	33.4282	18.2073	16.4075	10.8077	9.59496	11.1263	9.95089	7.49116	8.80836	10.9441	8.34714	9.92728	7.58117	12.5582	12.9466	8.57801
TRITD1Av1G192050.1	1494	26.8553	27.5852	24.4943	33.3802	30.4351	26.9814	18.4893	35.3109	37.976	28.2403	26.6646	15.2145	18.7684	16.8013	16.9084	15.5654	16.3034	20.0335	19.2889	19.0902	13.7072	18.227	17.5529	14.6036
TRITD1Av1G205490.1	474	0	0	0	0	0.0355174	0	0	0.0624428	0	0	0.0360324	0	0	0	0	0	0.0773585	0.0737934	0.0715903	2.14607	3.23912	0.230508	1.09939	0.070713
TRITD1Av1G052350.1	342	10.3538	22.9249	30.5005	15.8973	15.397	19.1129	7.64905	6.40289	6.47462	15.0444	10.372	19.8784	11.0453	15.0145	15.2804	11.264	14.6917	11.5831	9.96009	15.9833	20.0973	12.176	19.218	8.08694
TRITD1Av1G121790.1	789	0	0	0	0	0	0	0	0	0	0	0	0	0	0	0	0	0	0	0	0	0	0	0	0
TRITD1Av1G110390.1	273	3.94652	5.55507	6.4895	0.982052	2.40926	1.53607	3.09348	2.01775	0.680714	0.68067	0.655635	3.35995	0.784229	1.59464	2.31463	1.794	1.15196	1.10936	0.98291	2.84059	5.31481	1.43296	2.87611	2.00176
TRITD1Av1G075820.1	756	5.76825	5.27698	5.9831	8.38888	9.17233	7.87696	8.33876	9.21023	9.50312	8.99119	8.03171	10.8444	5.71926	6.72198	6.61255	6.01603	5.09878	6.49786	5.58007	5.43056	4.52501	3.41641	4.64126	3.1704
TRITD1Av1G175260.4	936	0.016197	0.0933641	0	0.0219225	0.033276	0.0247157	0.0172224	0	0.0258408	0	0	0	0	0	0	0	0	0.0358641	0.0266881	0.0515401	0.0199987	0	0	0.0206654
TRITD1Av1G207410.1	744	0.170923	0.159148	0.317793	0.0265517	0.139911	0.0932479	0	0.0149317	0.193483	0.0431247	0	0	0	0.0462804	0.0323706	0	0	0	0	0.0509698	0	0.0182098	0.119466	0.0858273
TRITD1Av1G137110.1	657	23.807	31.8957	26.4442	27.6162	25.9242	23.791	25.5881	16.7483	20.7618	16.0381	13.3827	23.8764	10.1012	15.947	12.6159	9.58993	8.0328	10.9063	9.02627	11.863	13.4316	6.72945	10.6512	7.1461
TRITD1Av1G124260.1	921	0.0165716	0	0	0.0967139	0.11346	0	0.114514	0.0556266	0.0549461	0.159351	0.146968	0.0867732	0.0312986	0	0.131026	0	0.0266681	0	0	0.0381366	0.0102393	0	0.101859	0.00641818
TRITD1Av1G182910.1	696	0	0	0	0	0	0	0	0	0	0	0	0	0	0	0	0	0	0	0	0.00701101	0	0	0	0
TRITD1Av1G177770.1	327	867.97	681.699	632.121	536.43	619.796	789.835	375.984	231	375.004	120.775	171.858	169.257	37.6492	54.5105	45.1295	5.36966	12.8604	38.4042	17.9581	51.3845	55.4332	9.30901	3.70998	0.689855
TRITD1Av1G202170.1	447	0	0	0	0	0	0	0	0	0	0	0	0	0	0	0	0	0	0	0	0.0584298	0.413659	0.0841992	0	0
TRITD1Av1G132470.1	468	0.0821955	0	0.224464	0.0946994	0.402275	0.278001	0.0572464	0.256388	0.465188	0.159586	0.259179	0	0.070477	0	0.0732839	0.198089	0.0793971	0.0758306	0.110254	0.214777	0	0	0.0727775	0.0181101
TRITD1Av1G059400.3	648	2.49583	5.59335	5.8279	3.99176	4.60603	4.32226	4.82969	3.99929	4.61831	3.72742	3.25944	7.06746	2.20248	5.19576	3.51504	3.28217	2.66977	3.2382	2.8344	3.00823	3.77298	2.05253	3.95578	2.43784
TRITD1Av1G127450.1	1068	8.01551	13.0554	12.8729	20.1928	18.8636	15.0496	20.5412	16.3025	19.7117	15.1068	12.1015	20.7158	9.29393	16.6963	13.5797	13.0238	15.8379	13.8074	10.2253	11.6936	8.08374	5.38086	10.1231	6.44004
TRITD1Av1G050070.2	1131	17.0445	25.079	22.8223	19.3754	19.5382	17.0133	15.0142	9.68646	13.057	9.57133	8.16724	10.3049	5.38709	7.2773	6.1222	4.63453	4.46421	6.72128	4.66745	5.71877	5.52629	5.71123	7.08383	5.98239
TRITD1Av1G182280.1	717	6.78595	9.39805	7.57328	10.1697	10.3134	9.45681	10.2934	17.3052	14.6482	18.9294	15.4703	18.8312	11.0302	16.9736	15.3931	13.7024	13.3106	16.3426	14.4687	10.4232	8.99708	3.2452	4.97646	4.77832
TRITD1Av1G210670.1	1089	0.0329068	0	0	0.0153781	0	0.046748	0	0.0179158	0	0.0170279	0.00980965	0	0	0	0	0.0837963	0	0	0	0	0	0	0	0.0155357
TRITD1Av1G210310.1	270	0	0	0	0	0	0	0	0	0	0	0	0	0	0	0	0	0	0	0	0	0	0	0	0
TRITD1Av1G202970.1	1665	2.82103	6.867	4.52634	4.61492	3.56663	3.92961	1.08821	0.711864	1.37892	0.217814	0.209904	0.457809	0.111588	0.258878	0.297715	0.415875	0.127471	0.204275	0.316037	0.415208	0.455073	0.0329508	0.120659	0.0841184
TRITD1Av1G172250.1	1071	0	0	0	0	0	0	0	0	0	0	0	0	0	0	0	0	0	0	0	0	0	0	0	0
TRITD1Av1G209560.1	1803	0.0561838	0.045959	0.170661	0.090405	0.145077	0.0815372	0.0787427	0.0392033	0.0954018	0.0461736	0.0371997	0.196758	0.052964	0.215235	0.0565788	0.0766509	0.075542	0.0664484	0.0273296	0.200451	0.0954344	0.00601506	0.0281007	0.0411923
TRITD1Av1G102760.1	246	0	0	0	0	0	0	0	0	0	0	0	0	0	0	0	0	0	0	0	0	0	0	0	0
TRITD1Av1G173990.1	645	0.0144203	0	0	0	0	0	0	0	0	0	0	0	0	0	0	0	0	0	0	0.0313936	0.0183286	0	0	0
TRITD1Av1G184490.1	462	3.05071	1.5851	2.94229	1.91716	2.86074	3.37853	2.21026	2.29425	2.07956	1.80007	1.17728	2.3247	0.643825	1.37056	1.5796	0.509062	0.610863	1.20489	0.677906	1.34462	1.86219	0.0395245	0.0744872	0.296707
TRITD1Av1G089920.2	1866	2.25435	2.51847	2.6187	2.90605	2.69231	2.74749	1.90656	2.68761	2.65926	2.75746	2.58318	3.3549	1.86154	2.31211	1.98699	1.55063	1.68945	2.50411	1.76844	1.98715	2.23799	1.48639	1.76531	1.74911
TRITD1Av1G194810.1	669	0	0	0	0	0	0	0	0	0	0	0	0	0	0	0	0	0	0	0	0	0	0	0	0
TRITD1Av1G104720.9	3603	0.644167	0.915822	1.15497	0.955927	1.13429	0.871155	0.687241	1.40654	1.16744	1.59285	1.11727	1.63731	0.779177	1.10718	1.08889	0.651782	0.959711	1.36673	0.973841	1.71093	1.15409	0.623072	0.890282	0.578509
TRITD1Av1G205920.3	3168	0.363819	0.330106	0.51462	0.518713	0.50145	0.414481	0.531264	0.608501	0.505735	0.67189	0.467146	1.18814	0.405709	0.60331	0.621062	0.43316	0.378094	0.502533	0.432497	0.680565	0.548172	0.306369	0.367744	0.461212
TRITD1Av1G092280.1	549	1.94168	4.06827	3.62522	2.63371	3.09328	2.939	4.8214	2.89976	2.7585	1.92923	2.1234	2.95395	1.12956	1.76353	1.41833	0.740542	1.23312	1.48315	0.682029	1.47821	1.06077	1.04606	1.39231	1.02427
TRITD1Av1G097720.1	795	0	0	0	0	0	0	0	0	0	0	0	0	0	0	0	0	0	0	0	0	0	0	0	0
TRITD1Av1G188790.1	468	0	0	0	0	0	0	0	0	0	0	0	0	0	0	0	0	0	0	0	0	0	0	0	0
TRITD1Av1G157100.5	4899	2.58982	3.18603	2.65975	4.04191	3.53722	2.56359	1.74382	4.81365	4.07983	4.67773	3.89411	3.2523	3.93402	2.79922	2.99063	2.97741	3.25548	3.33503	3.29816	3.4192	3.10282	3.42115	4.42268	3.74362
TRITD1Av1G213180.1	1404	0.603188	0.798045	0.70947	0.955354	1.2997	0.879281	0.618032	1.21382	0.814266	0.732085	0.685791	1.02861	0.519613	0.684983	0.85845	1.11223	0.436932	0.60225	0.601159	0.76293	0.652754	0.313752	0.571563	0.524647
TRITD1Av1G151270.1	2061	0.01803	0.0827563	0.0764783	0.0703513	0.0786768	0.0879053	0.0353135	0.0463228	0.049111	0.0449621	0.00455927	0.0365702	0.00377632	0.0209697	0.00441048	0.0193197	0.0099755	0.057035	0.0093874	0.0109102	0.0616518	0.0930843	0.0579694	0.0660326
TRITD1Av1G169960.1	1278	2.40915	2.3766	3.53965	2.72809	3.43332	2.73421	3.63064	3.44054	3.62365	3.29391	4.00415	6.35677	2.71569	3.76948	4.55572	2.80761	2.85229	2.85624	2.23608	2.56095	1.88761	2.08739	2.044	2.19457
TRITD1Av1G190410.1	1605	5.6021	9.26114	10.4713	8.57824	9.32549	6.09666	8.72984	8.50182	9.73739	9.57761	9.52757	13.9238	8.35096	11.3276	10.2464	7.98966	7.07284	7.75441	7.12531	6.01628	4.68924	4.68943	4.41462	4.38151
TRITD1Av1G202300.1	336	2.98789	1.06457	0.603508	2.39971	0.211253	0.680997	3.42106	0.357763	0.66655	0.358467	4.83517	4.27253	0.303163	0.511545	0.91867	0.483727	1.79259	0.14944	0.504604	1.34818	0.0775256	1.18404	1.52168	2.23454
TRITD1Av1G164460.4	597	4.13249	6.69985	7.16245	2.36968	4.21797	3.08389	2.95056	2.19017	2.27371	1.4924	0.709934	1.50667	0.815333	1.38634	1.04553	1.07544	0.864405	0.879392	0.591643	1.66237	2.19543	0.430804	0.808848	0.703395
TRITD1Av1G091950.3	3660	1.71954	3.07612	2.62001	2.38004	2.04258	1.7492	1.17836	1.79796	1.96964	1.5774	1.01411	1.19856	0.918175	1.06742	1.00001	0.848296	0.60394	0.809275	1.06153	0.58765	0.475374	0.216321	0.173933	0.286157
TRITD1Av1G129460.1	507	7.99186	7.98529	7.20715	5.35608	7.46867	6.81634	3.91348	4.47069	4.51505	2.94535	4.37245	4.67002	1.25039	1.98001	1.78123	0.855466	1.05072	2.06601	1.35381	2.34082	2.80639	0.21328	0.679074	0.344278
TRITD1Av1G208960.1	1569	8.80432	21.5602	18.0417	21.5693	22.5773	13.4013	11.6471	17.2064	18.034	17.41	13.4386	12.3122	9.35445	13.1121	12.3795	12.0823	12.3966	14.5353	12.7142	11.9552	7.56208	11.3309	11.5917	8.52955
TRITD1Av1G156160.1	1506	0.677567	1.01643	1.00375	0.861266	0.656745	0.546182	0.511356	0.410587	0.458352	0.530388	0.354555	0.289781	0.169817	0.281855	0.260779	0.30139	0.258259	0.396501	0.308169	0.364265	0.46488	0.11109	0.299224	0.15752
TRITD1Av1G100780.2	264	293.337	199.997	187.439	136.771	146.373	198.469	170.538	158.569	150.01	93.748	100.581	226.582	97.2961	91.818	112.256	58.8817	62.916	70.382	55.0846	87.8662	71.8798	52.1243	42.6543	50.1256
TRITD1Av1G117040.1	1353	21.1629	26.2064	22.4741	26.6067	26.369	24.3992	16.6977	26.1863	26.1269	27.1306	17.0699	21.1584	18.1648	27.8666	20.0759	18.0424	14.3458	21.8136	20.3487	22.6885	22.8859	16.1749	16.263	13.9035
TRITD1Av1G204480.3	411	369.711	454.315	465.805	376.733	375.699	439.031	251.071	96.0074	195.949	52.0537	58.4854	65.9766	16.7713	35.0912	19.0116	2.82061	5.46707	19.1761	8.67228	31.2658	28.5009	4.37098	1.63875	0.326318
TRITD1Av1G176630.1	1599	0	0	0	0.0055863	0.0357425	0	0	0	0	0.0106239	0.047054	0.0531785	0.0373639	0	0.103126	0.0623331	0.0178474	0.0573163	0	0	0.0147367	0.00690595	0.00645322	0.00979355
TRITD1Av1G197990.2	1803	0.896342	1.43852	1.30526	1.5469	1.71316	1.18761	1.30113	1.14625	1.34993	1.22323	0.674909	1.37273	0.657577	0.831589	1.09043	0.558824	0.825151	0.73647	0.60125	0.54973	0.32587	0.312783	0.252906	0.318332
TRITD1Av1G137330.1	1338	0.0100873	0.0328102	0.0233653	0.0884615	0.138664	0.158251	0.0968058	0.243279	0.135971	0.348636	0.340875	0.394926	0.152236	0.342351	0.249669	0.109632	0.0974591	0.102466	0.0776981	0	0	0	0	0
TRITD1Av1G135590.1	1227	5.34424	6.79622	6.57456	8.7694	6.82243	6.09328	6.5587	7.85388	8.24117	6.55788	5.52793	7.39521	4.2287	5.56513	4.26819	2.93701	3.31169	5.1757	3.19055	3.47554	2.74705	2.23958	2.34077	2.19749
TRITD1Av1G172680.2	438	180.154	187.018	192.932	171.91	177.826	176.105	230.109	127.104	152.087	129.939	112.553	197.838	96.1708	110.258	96.266	65.0995	65.3069	86.1749	63.3849	70.6147	90.0006	51.3198	70.6037	57.0486
TRITD1Av1G208560.1	717	0	0	0	0	0	0	0	0	0	0	0	0	0	0	0	0	0	0	0	0	0	0	0	0
TRITD1Av1G182450.1	1197	9.73512	18.196	14.6536	11.8156	11.3626	10.3093	6.38648	7.34986	7.97968	7.84215	5.82816	7.37863	4.53467	6.09393	5.69076	5.6308	4.46084	6.20084	6.11343	4.76079	3.91611	3.68323	3.60441	3.81611
TRITD1Av1G205030.1	498	0	0	0	0	0.127686	0	0.149547	0.0293663	0.124699	0	0	0	0	0	0	0	0	0	0	0	0	0	0	0
TRITD1Av1G059080.1	432	2.26869	3.36581	2.49873	3.81805	4.49194	3.40389	4.25606	5.28459	3.82142	5.50033	4.94172	12.8377	3.79617	5.43975	6.4707	2.87969	3.55792	5.3285	2.67631	2.34138	2.58476	1.71136	2.72273	2.6836
TRITD1Av1G073530.1	1521	0	0	0	0	0.0118447	0	0	0	0.00582388	0	0	0	0	0	0	0	0	0	0	0	0	0	0	0
TRITD1Av1G199380.1	2814	0	0	0	0	0	0	0	0	0	0	0	0	0	0	0	0	0	0	0	0	0	0	0	0
TRITD1Av1G101700.2	2091	2.02291	2.78528	3.08608	2.68417	3.05893	1.88316	1.82455	1.62856	1.68157	1.37088	0.966862	1.6597	1.02248	0.998605	0.962719	0.742845	1.18659	0.790816	0.871366	0.997321	1.07209	1.0529	1.03763	0.875685
TRITD1Av1G202570.1	1476	0.0133963	0.0232911	0.0155099	0	0	0.0270917	0.0109181	0.00824955	0.00704519	0.0175255	0.0134517	0.0407695	0.0178371	0.0396224	0	0	0.0503959	0	0	0	0.00542418	0	0.00708806	0.01792
TRITD1Av1G167550.1	273	0	0	0	0	0	0	0	0	0	0	0	0	0	0	0	0	0	0	0	0	0	0	0.0513591	0
TRITD1Av1G190150.1	402	0	0.463474	0	0	0	0	0.0831272	0	0	0	0	0	0	0	0	0	0	0	0	0	0	0	0	0
TRITD1Av1G147980.1	1689	0	0	0	0	0	0	0	0	0	0	0	0	0	0	0	0	0	0	0.0117888	0.00455641	0	0	0	0
TRITD1Av1G168960.1	507	0.0516358	0	0	0.00890426	0	0	0	0	0.133558	0	0	0	0	0	0.0124036	0	0	0.0659727	0	0	0	0	0.040984	0
TRITD1Av1G166700.2	1200	0.0709398	0.263071	0.161114	0.150294	0.0875313	0.105688	0.0679121	0.133034	0.178125	0.150264	0.0663129	0.0612969	0.0890141	0.3541	0.714306	0.334314	0.436649	0.669216	0.628197	0.807333	0.879603	0.0117009	0.831345	0.277601
TRITD1Av1G112830.1	315	13.0967	8.40006	4.17867	8.16488	23.6107	17.9497	51.5513	55.3386	46.363	54.6809	73.5694	109.713	71.0148	57.9705	76.6993	42.9639	37.5748	25.7017	30.0812	13.3009	15.5947	7.04675	2.63046	12.383
TRITD1Av1G184440.2	492	42.9154	56.4237	41.28	30.6046	32.2925	39.2985	14.3289	8.60065	13.9504	3.09494	3.81339	5.12036	1.22381	2.49754	1.84955	0.533977	1.00674	2.09134	1.36575	3.40848	3.47103	1.1253	1.2575	0.577827
TRITD1Av1G051170.6	1572	12.1983	18.1421	15.9462	15.635	15.8741	13.4689	13.6538	11.5226	12.9734	10.1192	8.7154	15.8386	6.45449	9.49205	9.1591	6.18737	6.3221	7.29713	5.77074	7.88443	6.5925	5.19675	5.70697	5.79006
TRITD1Av1G151420.1	1332	0	0	0.0822431	0	0	0	0	0.0419313	0	0.0198428	0.0304672	0.0661955	0	0.0843069	0.0959915	0.0778191	0.0998001	0.0317013	0.0703107	0.487344	0.259475	1.64479	5.66256	1.0929
TRITD1Av1G083880.1	213	0	0	0	0	0	0	0	0	0	0	0	0	0	0	0	0	0	0	0	0	0	0	0	0
TRITD1Av1G211270.1	870	2.25852	4.90651	19.2432	2.92724	4.97238	2.52987	1.56756	3.30361	3.9512	4.49019	2.72616	3.01473	1.98137	6.53698	3.72322	2.75682	3.6095	5.04451	3.60591	3.94945	4.59064	0.683862	1.81542	1.17188
TRITD1Av1G153180.1	1035	0.940333	0.875038	2.23824	0.768315	1.25588	0.940274	1.1632	1.09776	1.05694	1.33741	1.14427	2.68642	1.19317	1.63438	1.50736	1.17129	0.731969	1.00846	0.646804	1.13422	1.3891	0.652506	0.790955	0.942283
TRITD1Av1G209160.1	1971	1.14835	1.15701	1.41158	1.85434	2.00257	1.62793	1.01165	1.68472	1.8275	1.34527	0.924236	1.63594	0.836386	0.996094	1.23588	1.07617	0.704874	0.95676	0.88003	0.726665	0.587593	0.67519	0.285522	0.489264
TRITD1Av1G162090.2	768	0	0	0	0	0	0	0	0	0	0	0	0	0	0	0	0	0	0	0	0	0	0	0	0
TRITD1Av1G168160.1	687	5.86042	5.02106	8.32913	2.90623	4.32976	4.9288	2.09814	4.78044	4.31644	4.59743	6.06814	5.53527	3.02181	3.97346	3.21993	3.22741	3.75306	3.19691	3.10871	8.01662	7.90147	3.80522	4.97703	3.15063
TRITD1Av1G147180.1	324	261.201	334.48	364.674	260.487	250.14	322.275	292.2	133.698	188.399	114.692	116.016	236.426	77.5477	107.194	101.023	60.9108	54.626	82.4125	58.4059	68.4463	79.416	48.5446	61.3601	42.3723
TRITD1Av1G055690.1	420	0	0.167142	0	0	0.09427	0	0.297126	0.187902	0.342094	0.378067	0.09283	0.283822	0	0.133893	0.844718	0.53239	0.099377	0.142611	0.137473	0.314905	0.244487	0	0.0450933	0.134243
TRITD1Av1G156860.7	1668	0.158588	0.145979	0.610642	0.25684	0.296883	0.256752	0.135664	0.160782	0.114894	0.156698	0.128005	0.16064	0.0532532	0.133954	0.107036	0.0501046	0.127203	0.0969727	0.125596	0.11556	0.116631	0.052612	0.159785	0.233178
TRITD1Av1G167410.1	561	0	0	0	0	0.0503121	0	0	0	0	0	0	0	0	0	0	0	0	0	0	0	0	0.0280297	0	0
TRITD1Av1G123960.1	909	1.07388	2.89427	2.53694	1.74661	1.80299	1.34048	0.782829	2.1898	1.5233	2.00073	1.77055	1.41475	1.37443	2.31017	1.7829	1.82868	1.28937	1.47459	1.95793	1.49376	0.981326	0.885665	1.1919	0.999064
TRITD1Av1G206750.1	1251	0	0	0	0	0	0	0.00586567	0	0	0	0	0	0	0	0	0	0	0.0172463	0.0253745	0.0260822	0	0	0	0.00440549
TRITD1Av1G147280.4	1332	20.9739	30.4015	30.5796	32.754	32.7149	24.3035	25.2181	38.4768	34.105	39.4011	26.3141	38.4192	19.8765	30.1009	24.7588	20.4298	18.2978	23.9746	21.9173	20.3347	15.9458	16.7247	17.3357	12.0972
TRITD1Av1G163460.1	1176	0.0951645	0.300743	0.103379	0.0764633	0.0653377	0.0361741	0	0.0244109	0.0239426	0	0	0	0	0	0	0	0.0194048	0	0	0	0	0	0	0
TRITD1Av1G127910.1	1677	0.107141	0.365146	0.721865	0.259675	0.210707	1.10928	1.57673	0.319568	0.970466	0.0803689	0.786328	1.06239	0.923547	0.356729	0.806098	0.387814	0.783723	1.49969	0.564628	0.707458	0.199298	0.169932	0.500816	0.670498
TRITD1Av1G192390.1	246	0.479819	0	0	0.439926	0.734626	0.691394	0	0.109606	0.660299	0.190693	0.311485	0.421272	1.0303	0.219702	0	0.366213	0	0	0.658499	0.327036	0.162508	0.113172	0	0
TRITD1Av1G197620.3	3138	7.56599	13.3183	10.2585	14.2158	17.8327	11.1115	11.8038	40.1633	32.0959	39.4133	31.3815	30.8837	26.1187	29.2366	28.591	25.5628	27.3217	34.6141	28.8361	22.6793	15.9801	15.1936	14.0235	14.4889
TRITD1Av1G064510.2	1482	9.87404	10.607	12.0309	15.5214	13.2749	12.2878	12.4465	16.0209	16.6915	17.6361	14.9468	12.1508	12.5474	14.3985	11.9802	10.2921	11.5343	12.5705	10.2545	8.92672	7.49972	5.41759	6.63671	6.52452
TRITD1Av1G057370.1	1392	0.259835	0.131281	0.0850676	0.303143	0.211224	0.353237	0.394231	0.608761	0.283937	0.519461	0.437715	0.281843	0.288702	0.332786	0.279831	0.257965	0.307461	0.232891	0.251846	0.473855	0.397108	0.243822	0.8944	0.22532
TRITD1Av1G102210.3	531	135.199	167.897	172.843	162.71	148.674	154.723	157.036	102.858	127.026	83.563	75.8245	91.1466	48.0594	74.1579	58.1724	35.7611	35.7981	54.7465	36.1489	43.1939	41.8927	34.2142	33.023	26.6336
TRITD1Av1G164390.2	1341	1.88166	5.03597	3.58368	3.12875	2.10475	2.66954	1.9576	0.814057	1.0207	0.668033	0.389093	1.42485	0.507126	0.918702	0.695154	0.585027	0.713767	0.896027	0.351681	0.667956	0.774743	0.409141	0.567415	0.482972
TRITD1Av1G178640.1	1413	0	0	0	0	0	0	0	0	0	0	0	0	0	0	0	0	0	0	0	0	0	0	0	0
TRITD1Av1G200560.1	648	43.5011	87.1044	76.2139	74.2951	70.1544	51.0981	40.7275	43.6905	54.836	39.759	33.2984	23.996	20.685	29.2073	22.4398	17.7357	18.4968	24.3196	20.572	20.8154	15.2017	19.8337	14.4127	10.3631
TRITD1Av1G091440.1	1188	0.205332	0.290644	0.48275	0.0507228	0.1375	0.101137	0.0125086	0.0482123	0.0472763	0.0304883	0.0175597	0	0.0590762	0	0.0255551	0.0149766	0	0	0	0.0527817	0	0	0	0.0185976
TRITD1Av1G109510.2	1017	35.0477	73.1012	51.2559	36.8524	33.9919	37.1242	11.5293	5.50702	11.593	1.1495	0.938147	0.811773	0.176682	0.436459	0.093773	0.00917379	0.116871	0.179421	0.0438336	1.61743	1.7119	0.0358782	0.100718	0.00564591
TRITD1Av1G176320.1	2124	0.0174166	0	0.0463328	0.0101942	0.0200025	0.0204931	0.0124055	0.024428	0	0.0191471	0.00440641	0.0718258	0.0145908	0	0	0.00373353	0	0.00459399	0	0.0175826	0	0.0100002	0	0
TRITD1Av1G187250.2	396	1.81527	1.68161	2.50726	1.46945	0.817712	1.14713	1.34154	2.52404	1.00747	2.86312	2.36944	4.83232	1.99832	4.24604	2.99668	3.17809	3.09674	3.18728	2.86275	7.06998	8.55782	2.84656	10.4722	3.41812
TRITD1Av1G191970.1	780	2.13299	3.46381	3.05671	3.55122	2.79866	2.60327	2.70213	2.51481	2.41788	3.22256	2.29967	4.20355	1.99339	2.39397	2.67167	1.77544	1.0768	1.95155	1.50502	1.8138	1.91498	0.860872	0.750059	1.02286
TRITD1Av1G178900.3	1254	0	0	0	0	0	0	0	0.127826	0	0.113993	0.0656447	0.29308	0.0757574	0.136307	0.0716221	0	0.0268688	0.0341395	0	0	0	0	0	0
TRITD1Av1G089830.1	375	34.3423	20.8389	16.8635	17.1128	23.0635	34.3091	26.7241	24.2442	24.1581	16.4797	18.7131	26.6387	13.6506	12.186	15.8639	9.10721	9.42966	10.0784	12.5869	11.4446	13.6764	7.38324	9.08719	6.97429
TRITD1Av1G119000.2	1044	3.28665	2.57302	3.69779	2.90585	2.59728	3.09507	2.19159	3.16759	3.05517	2.8052	2.91512	2.95131	2.34671	1.82665	1.96937	1.75407	1.62399	1.52569	1.23361	1.62409	1.1539	0.990456	1.25303	0.807368
TRITD1Av1G115860.1	762	5.24654	4.98587	5.27953	7.33714	8.21001	6.61578	6.72381	5.06137	6.85668	4.17681	4.09687	3.40667	2.62848	3.12523	2.52971	2.33368	2.36533	3.87862	2.79653	2.67362	2.31672	1.84834	1.4846	2.21474
TRITD1Av1G124860.1	4755	6.91147	10.5525	9.95098	10.2851	9.39466	7.3598	6.88088	9.54062	9.0425	9.32441	7.93927	7.01394	7.02674	7.50256	6.24242	6.02112	6.00687	7.33923	6.06605	5.41195	4.47137	4.53445	5.27886	4.28899
TRITD1Av1G209140.1	300	0.27294	0.263072	0.0882362	0.0366811	0.19363	0.0768693	0.109312	0	0	0.0378614	0.0391355	0	0	0	0	0	0	0	0	0	0	0	0	0.0416815
TRITD1Av1G206530.1	843	0.327826	0.795917	0.433288	0.620437	0.362673	0.314298	0.0914493	0.176475	0.575567	0	0.118745	0	0	0	0	0	0	0.0154947	0	0	0.00584939	0.00765423	0	0
TRITD1Av1G204020.1	663	0	0	0	0	0	0	0	0	0	0	0	0	0	0	0.0826239	0	0	0	0	0	0	0	0	0
TRITD1Av1G112530.4	1512	20.3448	32.1391	31.2298	31.8458	27.3047	23.5249	18.9976	15.1607	20.9071	12.8827	10.3844	12.1695	7.18667	10.161	7.34244	5.44807	6.95011	10.0346	6.08279	6.64253	5.82366	6.91014	5.90451	4.79655
TRITD1Av1G144540.1	684	0.130544	0.148255	0.546654	0.167163	0.3555	0.0669597	0.317779	0.534502	0.270643	0.408254	0.660044	1.57867	1.11981	1.26984	1.49254	5.50282	2.53523	1.63671	4.20374	4.1711	5.36678	7.7618	6.06765	7.00899
TRITD1Av1G050960.2	642	0.116299	0.145939	1.49881	0.106385	0.355579	0.2606	0.0307275	0.169739	0.168322	0.542406	0.2731	0.479291	0.480063	1.38608	1.41401	1.60631	0.959149	1.53682	1.5784	6.77474	6.93427	18.0187	24.6923	7.84521
TRITD1Av1G096200.4	2262	4.92058	8.21494	8.72062	7.01318	6.58086	4.68107	3.86728	4.42046	5.10936	4.14096	3.75215	3.49725	2.52469	3.30541	2.9805	1.86203	2.20434	2.84179	2.40931	3.20798	2.80896	1.52947	2.31028	1.62144
TRITD1Av1G090740.2	1647	1.72796	2.07784	2.47166	2.47432	2.74487	2.1062	3.97058	3.60453	3.1747	3.94702	3.23503	6.17744	3.31337	4.88232	3.48028	3.06093	3.03469	3.36896	2.90624	2.96791	2.88791	1.74281	2.16264	1.88329
TRITD1Av1G112380.1	1248	0	0	0	0.00643979	0	0	0	0.0245003	0	0	0.00825467	0.0503475	0	0	0	0	0.00900955	0	0	0	0	0	0	0.0087565
TRITD1Av1G210700.2	1311	1.07635	1.43332	1.63026	1.45207	1.32289	1.51139	1.26345	0.940355	0.878301	0.600244	0.458244	0.751645	0.240809	0.329587	0.424118	0.277795	0.313749	0.355551	0.246907	0.652168	0.561213	0.375465	0.400037	0.189779
TRITD1Av1G205660.1	1290	20.2823	25.0408	25.1088	30.9827	31.8567	23.6978	25.8885	25.9581	30.3247	22.763	19.3964	20.223	14.2202	17.0781	16.2599	10.2864	12.1766	13.686	11.3675	10.5461	7.56096	6.47642	6.86911	5.58529
TRITD1Av1G199830.1	777	0	0.0542411	0.136084	0.0248276	0.0581686	0.0217605	0.214636	0.168437	0.167532	0.202301	0.0778104	0.167653	0.0805278	0.260219	0.121364	0.160923	0.0338132	0.418925	0.158091	0.299755	0.0133033	0.137022	0.0962887	0.201875
TRITD1Av1G160960.1	822	6.12025	8.21032	7.18438	6.56661	5.49152	4.57194	6.23341	2.83897	3.62977	2.06654	2.88304	5.08848	2.28246	3.35083	2.6856	1.44233	1.15441	2.1685	1.43435	2.56849	2.81586	1.56466	2.66632	1.67287
TRITD1Av1G197560.1	411	235.048	186.721	177.448	268.663	275.99	293.334	283.599	206.106	260.514	151.513	155.839	172.371	101.243	109.702	128.845	97.4285	81.8269	83.3193	88.0915	54.6841	66.0326	22.4145	17.4933	25.5394
TRITD1Av1G195270.1	645	0	0.193669	0.266504	0.0347989	0.0848834	0.0154944	0.0631074	0.0629569	0	0.0390943	0	0.099749	0.0805676	0	0.045625	0.125831	0.0354764	0.0322175	0.0226631	0.0179727	0	0.0224666	0	0.0634686
TRITD1Av1G061050.5	2061	0.712525	1.22058	1.88608	1.24248	1.0393	0.683865	0.555922	0.636254	0.816104	0.808073	0.982252	0.749635	0.166158	0.610768	0.0987792	0.109491	0.189534	0.511717	0.131424	0.977148	0.69983	0.310501	0.98385	0.259731
TRITD1Av1G083330.1	651	0	0	0	0	0	0	0	0	0	0	0	0	0	0	0	0	0	0	0	0	0	0	0	0
TRITD1Av1G137350.4	1878	1.38102	1.98697	1.78326	1.05802	0.861374	0.528966	0.611772	1.34781	0.729098	1.8046	2.20087	2.52299	1.63978	2.18051	1.67399	1.48288	1.4087	2.16309	1.89049	2.49945	2.02543	2.55792	2.93035	2.01078
TRITD1Av1G193510.1	1617	2.44808	4.44921	2.90797	3.18431	3.21411	2.48899	2.15625	2.52287	3.13689	1.79897	1.41023	1.20562	0.763662	1.11308	0.880621	0.584552	0.683577	0.906174	0.612554	0.786409	0.455889	0.588034	0.443818	0.381156
TRITD1Av1G169540.1	351	0.780911	1.87793	0	1.60744	1.26864	0.903819	0	0.0590555	0	0.0292344	0	0	0.341766	0	0.143644	0	0	0	0.0666309	0	0.372656	0	0.509149	0
TRITD1Av1G092620.1	1002	0.414641	0.596649	0.183279	0.828192	0.725812	0.403038	0.648622	1.06975	1.16044	0.904846	0.85738	1.33228	0.390697	0.746551	0.594345	0.112599	0.457205	0.511439	0.299562	0.418866	0.201762	0.225841	0.189474	0.129799
TRITD1Av1G124740.1	1605	1.22144	2.14287	1.77132	1.75508	2.1827	2.26502	1.97795	1.95114	1.97301	1.65325	1.51663	1.70835	1.2177	1.6887	1.29103	1.04155	1.00425	1.49233	1.03839	1.50697	1.54014	1.38449	1.97829	0.949575
TRITD1Av1G063170.1	546	0	0	0	0	0	0	0	0	0	0	0	0	0	0	0	0	0	0	0	0	0	0	0	0
TRITD1Av1G130150.3	1272	1.87259	1.92728	2.99472	5.35378	4.80816	5.08014	2.66878	5.74766	4.75982	4.5178	2.61656	3.73489	1.56204	3.89653	2.67546	3.68682	2.43794	3.19761	4.25034	4.76198	2.99311	0.371294	0.494055	0.28379
TRITD1Av1G088950.1	1662	0	0	0	0	0	0	0	0	0.0104891	0	0	0	0	0	0	0	0	0	0	0	0	0	0	0
TRITD1Av1G182880.1	1053	0	0	0	0	0.0377735	0	0	0	0	0	0	0.0540062	0	0	0	0	0	0.021289	0	0	0	0	0	0
TRITD1Av1G060900.4	618	7.67102	6.92178	6.70134	7.33691	8.43019	7.0157	7.10335	8.91537	7.95895	8.57828	6.97872	9.39291	8.86022	8.96313	8.03849	6.58801	5.8618	9.38203	7.30113	9.47643	9.78871	6.67371	8.82191	5.70487
TRITD1Av1G132250.2	1293	0	0	0	0	0	0	0	0	0	0	0	0	0	0	0	0	0	0	0	0	0	0	0	0
TRITD1Av1G205600.2	2487	0.0145619	0.0159498	0.0364873	0.00315761	0.0217536	0.0110062	0.0291848	0	0	0.042812	0	0	0	0	0.0351931	0.00937711	0.0121268	0.0269633	0.034253	0	0	0.00839775	0	0.0148969
TRITD1Av1G120600.1	564	0.221055	0.227884	0.75206	0.320528	0.597788	0.381317	0.581959	0.251892	0.302452	0.381329	0.337288	0.754675	0.186286	0.170336	0.356754	0.113609	0.42016	0.213553	0.364533	0.193716	0.0954163	0.166705	0.0260959	0.18288
TRITD1Av1G161710.2	1641	0.820766	1.67574	1.30452	1.01083	0.929758	0.773647	0.217976	0.169313	0.276819	0.113353	0.154204	0.061433	0.0197474	0.032774	0.0114857	0.0302206	0.0194482	0.00617758	0.030478	0.0612313	0.0571063	0.0469112	0.0751521	0.0633617
TRITD1Av1G184110.2	1224	0	0.0337222	0	0	0.0387904	0.00572209	0.0743517	0	0.0151796	0	0	0.0221246	0	0	0.00881095	0	0.0471009	0	0	0.0570187	0	0	0.0292852	0
TRITD1Av1G178400.1	804	18.9667	25.9861	24.4363	30.8194	28.7163	22.0251	26.6377	23.6154	27.2921	22.8834	20.1057	18.57	13.4403	16.8587	13.6508	9.48424	11.5707	15.37	11.7541	9.23466	9.30485	7.08418	8.43259	7.04651
TRITD1Av1G136850.3	1392	0	0	0	0	0.00660075	0	0.0153596	0.0198862	0	0.0689579	0.18046	0.175369	0.0181101	0.0599015	0.062962	0.0491362	0.0551853	0.112689	0.00740723	0.0171273	0	0.00812741	0	0
TRITD1Av1G195030.1	2109	4.65929	6.00526	4.7064	6.90506	6.93127	5.72078	3.81451	4.08075	4.44974	2.73635	2.3842	3.59784	1.73024	2.15715	2.09442	1.6523	1.84937	2.25745	1.67968	2.04619	1.34288	0.43506	0.470777	0.417119
TRITD1Av1G181090.4	1554	1.36347	1.64773	1.99525	1.9822	1.99051	1.35211	1.75878	2.26386	1.84799	2.61529	2.08095	3.8333	2.15931	2.34262	2.21844	1.83189	2.05282	2.24601	2.1767	1.85742	1.66146	1.56349	1.94833	1.7514
TRITD1Av1G171930.1	558	0	0	0	0	0	0	0	0	0	0	0	0	0	0	0	0	0	0	0	0	0	0	0	0
TRITD1Av1G080880.3	858	26.2997	38.5318	35.938	38.1771	38.333	23.4982	29.3393	29.1025	34.7994	26.9235	25.1075	19.6772	20.3544	19.8733	17.3859	12.256	13.3661	20.0739	13.8813	14.0653	12.4142	9.15765	10.975	8.78716
TRITD1Av1G062180.4	1302	2.6601	4.85204	4.06759	3.6673	4.1922	3.46345	4.56894	4.25907	4.36148	3.91117	3.46299	6.97705	1.95855	3.93919	3.02923	1.47399	2.06875	2.59385	1.84358	1.71622	1.47159	1.04152	1.21915	0.942006
TRITD1Av1G050900.1	474	0.0266002	0.0638708	0.155546	0.337089	0	0	0	0	0.0323355	0	0	0	0.0673709	0	0.0356387	0	0	0	0	0	0	0	0	0
TRITD1Av1G050610.1	1248	3.80508	6.61311	6.24395	9.52879	9.95864	6.33823	7.73759	11.3156	12.1473	9.502	8.49726	7.53484	5.37364	7.04423	6.00311	4.23994	5.28963	6.87771	4.2455	3.00373	2.24375	0.879664	0.887538	0.61738
TRITD1Av1G183060.1	897	3.70837	6.415	5.34154	3.73507	3.01501	2.99602	1.21622	0.714466	0.96844	0.220264	0.279359	0.416873	0	0.164722	0.0741226	0	0.0138201	0.0263425	0.0258885	0.740336	0.660177	0.0140844	0	0
TRITD1Av1G077980.1	762	9.40545	12.0297	9.16346	8.63822	9.83004	9.72297	6.53816	4.57497	6.10657	3.31581	3.37909	3.91986	1.48727	1.95947	1.86619	1.20827	1.45254	2.95653	1.42336	2.41807	2.18696	0.834989	1.59932	0.883461
TRITD1Av1G093320.1	2391	2.5674	3.60638	2.9018	4.44675	4.38634	3.49557	3.38662	3.42632	3.73354	3.17235	2.39594	3.6165	1.82329	2.35509	2.15621	1.48618	1.67639	2.0119	1.16875	1.22143	1.09077	0.947092	0.913212	0.773619
TRITD1Av1G127440.1	195	62.7027	39.1512	42.21	36.4421	43.4244	46.1275	30.4576	34.5966	40.6247	22.0194	16.8311	23.8468	22.0421	26.6275	24.6652	22.3261	19.1648	18.8549	18.8911	19.5741	16.0218	11.7936	13.2879	14.8508
TRITD1Av1G152280.2	1488	1.48162	2.24072	1.94988	1.12938	0.395462	0.798614	0.169821	0.0183727	0.0478275	0	0	0	0	0	0	0	0	0	0	0	0	0	0	0
TRITD1Av1G160410.1	723	0.155554	0.846255	0.568356	0.486858	0.373975	0.366298	0.330878	0.407742	0.466095	0.392398	0.277119	0.328946	0.360876	0.16115	0.0507148	0	0.112774	0.161218	0.0351155	0.173136	0.165014	0.0950882	0.124494	0.00894046
TRITD1Av1G189100.4	978	48.6817	55.2877	56.4849	68.7802	67.6992	61.1061	136.337	132.827	96.7471	168.352	116.16	363.353	181.582	274.019	256.704	367.819	329.196	237.211	295.671	255.701	249.907	222.936	383.226	370.339
TRITD1Av1G108460.2	666	9.63626	9.241	12.1358	13.4423	12.5852	9.34427	15.0037	10.8212	12.2296	12.3438	7.74114	11.6729	7.91629	9.48945	7.78491	6.23927	7.67442	7.19597	4.7942	6.16877	7.47265	2.89784	5.27642	3.9414
TRITD1Av1G169690.3	894	7.6223	12.37	11.0066	11.5918	11.6241	8.09866	12.8591	11.0658	11.9539	12.744	9.17908	16.2914	10.0773	13.781	12.4854	11.2104	9.53413	10.7425	9.11864	10.0243	9.48118	5.24353	6.26863	6.98064
TRITD1Av1G051840.3	813	10.8652	12.3558	9.42481	11.1813	12.0638	9.80908	10.4354	8.94553	10.1477	7.3348	8.17705	7.5129	5.47317	5.38432	5.97787	3.11029	3.51759	4.33387	3.03908	3.14286	2.87155	2.51826	1.59712	2.05566
TRITD1Av1G176390.9	1893	91.2977	144.397	101.845	105.683	91.7734	99.5026	22.8339	72.4748	61.3582	66.4271	56.3357	38.8778	38.1162	39.4304	30.0432	25.8296	28.4935	55.9879	42.2458	46.9573	35.4877	56.8047	42.6325	36.7882
TRITD1Av1G179650.1	1338	0.378274	0.433095	0.467307	0.566154	0.707186	0.750415	1.34452	0.76459	0.992585	1.41428	1.4241	2.83689	1.294	1.97026	1.99735	1.78635	1.46401	1.01678	0.80806	1.06522	1.15477	0.920219	0.724919	1.55406
TRITD1Av1G212650.1	234	0	0	0	0	0	0	0	0	0	0	0	0	0	0	0	0	0	0	0	0	0	0	0	0
TRITD1Av1G183790.10	1839	39.1216	55.1446	48.7823	65.6081	58.7804	42.7452	47.4383	42.3724	54.1867	36.8809	32.4182	31.4659	24.2533	26.4411	24.5359	16.2968	20.7998	23.2779	17.983	15.0828	12.465	13.2488	12.0201	12.0232
TRITD1Av1G136020.1	1362	0.434066	0.250391	0.451274	0.224948	0.379758	0.374364	0.184107	0.673585	0.399151	0.650133	0.49662	0.476297	0.248128	0.191398	0.380785	0.145103	0.250925	0.17741	0.0988569	0.374964	0.168116	0.075071	0.132568	0.197076
TRITD1Av1G189820.1	1845	0.149294	0.450768	1.99375	0.763227	0.474594	0.46122	0.197091	0.119331	0.188854	0.0507062	0.0569223	0.0534379	0.00859129	0.074634	0.0761817	0.0177831	0.140478	0.12942	0.0372634	0.189036	0.0206611	0	0.0273726	0
TRITD1Av1G082040.1	1272	0.368905	0.271902	0.200343	0.51472	0.659455	0.637642	0.689954	0.704348	0.624858	0.8291	0.874469	2.19199	0.779057	0.932935	1.34107	0.840099	0.652798	0.801965	0.706011	0.589487	0.784747	0.409562	0.480046	0.723549
TRITD1Av1G190540.1	525	0	0	0	0	0	0	0	0	0	0	0	0	0	0	0	0	0	0	0	0	0	0	0	0
TRITD1Av1G150980.3	621	422.776	425.913	387.853	385.124	342.402	362.912	252.496	218.012	300.124	159.333	160.39	94.2902	106.482	100.46	85.6286	51.7273	61.0221	94.7789	68.4203	77.2543	69.457	60.738	52.5477	42.9794
TRITD1Av1G100640.1	384	0.690193	0.413477	1.49633	0.307535	0.528789	0.763308	0.656311	0.144931	0.618668	0	0.280512	0.296144	0.227401	0.274638	0	0	0	0	0.0555302	0.594454	0.982688	0.286142	0.491498	0.270485
TRITD1Av1G136970.8	7197	5.14642	7.54384	7.82005	10.9938	8.78393	5.7682	4.94279	7.91052	8.48876	7.46785	5.82757	5.65195	4.84415	4.8216	4.37474	3.4088	4.00729	5.30021	3.74203	3.78545	3.18848	2.36821	3.02662	3.07765
TRITD1Av1G099680.1	465	0.473865	0.55008	0.423202	0.603057	0.29131	0.466759	0	0.323692	0	0.271947	0	0.0407107	0.00518565	0	0	0.0892201	0.293309	0.102281	0.100847	0.0525321	0	0	0	0.0713967
TRITD1Av1G160550.1	516	0	0	0.437488	0.331423	0.207542	0	0.0925038	2.77606	0.903275	2.68828	0.976949	4.6454	2.17604	8.36699	5.92383	11.0299	4.33631	7.07758	10.8801	8.63642	12.009	5.33076	4.83073	7.05649
TRITD1Av1G203620.1	1086	2.3409	2.67264	2.11898	2.22421	2.48285	2.31559	1.71834	1.05884	1.56209	0.904528	0.74196	1.94553	0.476218	0.932822	0.770611	0.875922	0.565413	1.04975	0.458593	0.707773	0.653764	0.339957	0.231443	0.294822
TRITD1Av1G145250.2	1080	6.85854	11.7266	8.10423	10.1847	11.0227	8.34576	7.61928	12.5084	11.4208	10.0814	9.14586	8.26624	5.49149	6.19239	7.4719	4.95486	6.29459	6.41917	6.06215	6.99896	3.55125	5.07331	5.95496	4.03939
TRITD1Av1G117660.4	3540	1.46802	2.31716	2.34172	2.44536	1.87169	1.78988	1.4765	1.52952	1.88053	1.58479	1.14235	1.56774	0.794454	0.896021	0.77561	0.609506	0.451412	1.10978	0.715586	0.914026	0.806206	0.298112	0.562964	0.492385
TRITD1Av1G171220.2	831	4.02896	7.87733	3.83501	3.55685	3.2679	3.2477	3.00908	4.66779	3.81009	5.0325	4.51519	5.98099	4.19993	5.16442	6.17206	6.30423	5.73918	5.50527	5.95216	7.24587	6.52912	5.91814	8.48713	6.75569
TRITD1Av1G197150.1	1032	0	0	0.0328139	0.13222	0	0.122149	0.0301207	0.0383676	0.0566415	0.00912897	0.0420803	0.0185031	0.0267148	0.0778296	0	0.0269885	0.0343976	0.0437066	0.0322566	0.12351	0.0347818	0	0	0
TRITD1Av1G183020.6	1188	0.777041	1.71283	1.05843	1.67394	1.4026	1.19388	1.26337	1.01246	1.20017	0.815563	0.898166	1.68357	0.39138	0.818783	0.874684	0.636504	0.766369	0.95854	0.737386	0.886634	0.968636	0.935098	0.708842	0.821012
TRITD1Av1G210860.1	1011	0	0	0	0	0	0	0	0	0	0	0	0	0	0	0	0	0	0	0	0	0	0	0	0
TRITD1Av1G103270.3	3594	3.15891	4.19803	4.29691	5.36532	4.97707	3.64014	3.65949	4.73845	6.16395	4.07653	3.57063	3.57629	2.62542	2.35892	2.51603	1.67837	1.7725	2.55138	2.07953	1.85755	1.47744	0.986103	1.31636	1.04951
TRITD1Av1G134080.5	2187	6.15776	7.25703	6.40299	6.25745	6.9259	5.62734	5.77061	5.11195	5.57763	4.09952	4.19296	4.71953	2.98255	3.35354	3.51061	2.72275	2.37976	2.80108	2.31191	3.1063	2.66634	2.38206	2.35262	2.16787
TRITD1Av1G158260.1	1428	67.1459	70.0761	63.1119	91.3841	88.1755	75.6099	76.095	93.679	105.536	80.467	74.3811	85.6658	49.4437	53.9578	54.116	38.6055	39.8291	54.0577	45.0033	43.5752	32.3454	36.2764	35.4518	32.4744
TRITD1Av1G204980.1	1008	2.88586	4.48527	5.43067	5.51183	4.48715	2.19706	2.12234	4.83452	3.13531	4.20866	2.09424	2.1691	1.62774	2.60979	2.83608	2.16312	1.77361	4.04522	2.76041	2.94401	2.06735	0.52014	0.814997	0.52535
TRITD1Av1G108030.1	573	0	0	0	0	0	0	0.0376581	0.0669127	0.0226282	0	0.0252336	0	0	0.0236521	0	0	0	0	0	0.0944022	0	0	0	0
TRITD1Av1G140170.2	942	2.60539	4.76402	6.72116	3.66625	4.45835	3.25458	3.76846	5.72244	4.971	6.46116	4.79502	8.13608	4.57956	6.1803	5.67169	5.0074	4.217	5.84432	4.15832	4.42474	4.44826	2.53139	3.98086	3.0239
TRITD1Av1G167160.1	1575	0.057765	0.0754232	0	0.0868846	0.0624589	0.0750564	0.0264204	0.0286453	0.0335251	0.016223	0.00622522	0	0	0.00573489	0.0241162	0	0	0.0518636	0.0255832	0.0889054	0	0.0140568	0.0919609	0.0166115
TRITD1Av1G056010.1	285	0	0	0	0	0	0	0	0	0	0	0	0	0	0	0	0	0	0	0	0	0	0	0	0
TRITD1Av1G165420.1	1485	8.80838	9.09694	9.20509	14.5673	14.4685	11.2708	10.8042	18.6931	19.011	18.5579	15.2024	15.2306	15.1017	16.3484	13.2436	12.2101	13.7093	15.1861	14.3098	14.4152	11.7314	12.0304	13.0705	10.2228
TRITD1Av1G125920.1	891	9.37354	10.7037	9.51621	7.18177	7.94865	8.38763	4.29941	5.00983	4.85029	3.3969	5.13328	2.73033	2.62444	2.69125	2.78854	1.89443	2.31754	3.07307	2.07599	1.96632	1.8429	1.79706	1.32758	1.21456
TRITD1Av1G192060.1	1482	0	0.0347664	0	0	0.00611228	0	0	0	0	0	0	0	0	0	0	0	0	0	0	0	0	0	0	0
TRITD1Av1G122240.2	852	0.259616	0.0237361	0.247554	0.0432638	0.0887706	0.207918	0.00984831	0.0123529	0.0611869	0	0	0.0728857	0.0233578	0.0252974	0	0.0937523	0.0148358	0.0848364	0	0.0105718	0.0115095	0	0.155446	0.0498259
TRITD1Av1G114700.7	2454	10.959	15.3495	16.378	24.6619	26.9493	18.6096	23.2969	39.2453	34.7459	36.6084	29.2565	26.093	18.5273	26.7371	24.9869	20.8901	23.2623	28.415	22.012	20.4495	12.8468	11.2622	9.9528	9.48336
TRITD1Av1G191050.1	1320	0.0102606	0	0	0	0	0	0.0273503	0	0	0	0	0.026783	0	0	0	0	0	0	0	0.0205227	0.00625035	0	0	0
TRITD1Av1G210740.1	225	0.124912	0	0	0.119719	1.22699	0	2.47694	14.6268	4.12176	26.0408	40.788	37.714	46.8459	78.1959	65.2841	170.079	109.613	155.349	233.762	511.604	289.8	840.709	592.449	639.505
TRITD1Av1G135380.2	660	5.2816	5.58853	4.35204	4.28584	5.56217	5.85275	7.42486	6.56005	4.74144	8.08225	10.3535	21.6873	8.16897	11.4049	13.2452	7.87439	5.90032	5.93049	5.90666	4.50374	4.25288	2.03974	3.03274	3.7088
TRITD1Av1G177030.1	1101	0	0	0	0	0	0	0	0	0.00867974	0	0	0	0	0	0	0	0	0	0	0	0	0	0	0
TRITD1Av1G207560.1	1488	0.013264	0.0230651	0.0255941	0.010343	0.0608227	0.0536447	0.0660414	0.0367453	0.0119569	0.0462844	0.00666092	0.0864972	0.0389144	0.0613865	0.0258119	0.0622922	0.0145546	0.0693482	0.102597	0.0738856	0.150348	0.142714	0.0421246	0.166855
TRITD1Av1G111950.1	1392	0	0	0	0	0	0	0.0358392	0	0	0	0	0	0	0	0	0	0	0	0	0.230422	0.0319653	0	0	0
TRITD1Av1G185980.1	1491	0	0	0	0	0	0	0	0.00673572	0	0.00615335	0	0	0.0629315	0.00612379	0	0.0353241	0.00725986	0	0.0409813	0.0753281	0.160581	0.0477659	0.00700414	0
TRITD1Av1G139910.1	786	14.3683	12.6103	13.4508	16.7656	18.901	18.6668	12.6817	24.372	23.1931	19.7579	21.8845	13.5351	13.2325	13.5896	16.4231	9.69381	12.4652	14.985	12.5326	15.6676	11.4722	16.9525	13.5206	9.22748
TRITD1Av1G131520.4	4566	0.878196	1.13794	1.42789	1.05331	1.00868	0.748847	0.990183	0.878862	0.895624	0.824543	0.716128	0.968975	0.751967	0.825913	0.55507	0.565061	0.534712	0.738304	0.617298	0.712322	0.676756	0.386468	0.590649	0.410955
TRITD1Av1G143200.2	477	14.7094	11.511	15.9011	12.9962	16.9054	16.5057	19.8752	22.2525	20.7323	17.575	15.2592	27.8008	11.0923	15.4223	17.34	8.26484	10.3088	13.7194	11.0418	12.9828	11.6364	8.68757	11.5606	7.69833
TRITD1Av1G203780.1	1605	0.0362987	0.02634	0	0.018874	0.0277544	0.0855814	0.0301326	0.0224174	0.0437144	0.0634629	0	0.0525825	0.0659153	0.12337	0.023582	0.0206852	0.059883	0.139491	0.0437903	0.159468	0.102684	0.041256	0.00642594	0.0195023
TRITD1Av1G148980.1	2196	0.0321683	0.102683	0.258091	0.0891218	0.0711063	0.0309926	0.0955395	0.0862946	0.0978198	0.0881456	0.0721446	0.0764071	0.0548692	0.0975662	0.160019	0.0323538	0.0310214	0.0225415	0.021853	0.0338851	0.0572717	0.0398312	0.0810013	0.0620331
TRITD1Av1G161350.2	585	32.6928	25.115	30.4481	39.0137	38.1419	34.0702	67.4677	45.8144	45.2244	47.84	38.9566	70.8653	44.2977	58.3191	52.004	44.4409	41.0939	32.7058	31.54	29.3288	38.5343	15.5225	25.2997	23.3214
TRITD1Av1G099720.1	273	0.277323	0	0.593954	0	0.306633	0.469858	0.154674	0.138509	0.203631	0.154979	0.187324	0.116584	0.196057	0.423577	0	0.0569525	0	0.100851	0.0491455	0	0	0	0.141282	0
TRITD1Av1G083170.5	1251	6.15744	9.83721	7.93807	8.79769	8.25443	7.03698	6.47146	5.74723	7.30685	4.73918	3.905	4.42602	2.64648	3.6087	2.96022	2.48475	2.67006	3.46639	2.50319	2.78223	3.53147	1.97534	2.82788	1.99967
TRITD1Av1G156960.2	1260	4.44221	6.97036	7.53509	6.10204	6.17446	4.34513	4.54572	5.42869	5.24205	5.33566	4.27999	5.28644	3.73296	4.17885	3.65939	3.36741	2.82881	4.80328	3.92464	4.05363	3.16853	2.49942	2.26924	2.56933
TRITD1Av1G138660.1	12579	2.27489	3.57842	3.60802	4.24221	3.61814	2.5224	1.99609	5.39459	4.18526	5.74923	4.12063	5.18704	4.40709	3.66141	3.84385	3.60399	3.39677	4.85575	3.98901	3.789	3.59208	2.95349	3.71739	3.79642
TRITD1Av1G182600.2	1329	0	0	0	0	0	0	0	0	0	0	0	0.0265538	0	0.0704515	0	0.0260123	0.0166792	0	0.00783372	0.036197	0.0433714	0	0	0
TRITD1Av1G065300.1	756	0	2.28599e-09	0	0	7.74228e-10	0	0	6.92965e-10	0	3.95691e-10	6.4486e-10	0	0	0	0	0	5.99528e-10	0	0	0	0	1.83123e-10	1.69044e-10	0
TRITD1Av1G135190.2	1440	1.62253	3.02474	6.98057	2.38218	2.05112	1.98147	0.59013	3.16601	1.68941	7.03729	3.34399	2.35378	1.98737	9.45385	4.67627	4.09256	6.17734	9.85149	6.61279	7.01295	10.449	1.74657	5.97574	2.45328
TRITD1Av1G185000.2	1380	1.84541	2.31169	2.92013	3.24002	3.69421	2.99889	5.7138	5.42392	5.05558	5.96019	5.41346	9.41904	3.95948	6.21387	6.18352	3.98614	4.4545	5.54116	3.49794	3.17387	2.68554	3.42435	3.87173	3.24952
TRITD1Av1G123080.1	1197	0.577919	0.511097	1.32696	0.757298	0.914302	1.07447	0.876504	1.26505	0.720072	1.0829	0.595981	1.08298	0.331819	1.39645	1.18697	0.630057	0.634386	1.24987	0.837573	1.50881	1.28696	0.687919	1.78904	0.468753
TRITD1Av1G070320.1	252	2.95082	2.47669	3.12129	2.89878	2.61467	2.73099	2.00813	0.319021	0.106759	0.278661	0.101901	0.31428	0.305235	0	0.208308	0	0	0	0.107177	0.0795828	0	0.221378	0	0
TRITD1Av1G135070.1	561	1.88844	3.57329	4.31868	1.5498	1.81906	1.9983	0.213114	0.0693144	0.321388	0.249054	0.166971	0.369026	0.0470589	0.0589653	0.0771823	0	0	0.0808301	0	0.019541	0	0	0.0131641	0
TRITD1Av1G207610.1	639	0.117293	0.386051	0.392451	0.32381	0.398263	0.346746	0.557558	0.505821	0.640719	0.309151	0.966486	2.25825	0.369972	0.804233	0.616856	0.292136	0.250245	0.823869	0.487752	0.254728	0.261086	0.273494	0.491831	0.171668
TRITD1Av1G146400.1	459	329.268	273.946	260.458	211.328	227.976	261.428	140.795	79.8311	130.468	46.2456	66.4683	54.8435	29.8381	31.5049	34.8663	15.4741	14.8225	27.7156	18.994	22.1587	29.6542	9.49549	5.43867	6.85736
TRITD1Av1G207840.5	1815	6.5381	6.94305	7.341	11.7901	10.7813	7.25676	9.54089	14.3261	14.3783	13.7068	10.4185	8.23672	10.1785	11.053	8.72168	8.72934	8.63127	9.62803	8.82975	6.43235	6.3118	4.30398	4.05082	4.45416
TRITD1Av1G122220.2	708	0.160361	0	0.487655	0.0574611	0.151293	0.075834	0	0	0	0	0	0	0	0	0	0	0	0	0	0	0	0	0	0
TRITD1Av1G161360.1	369	0	0	0	0	0	0	0	0	0	0	0	0	0	0	0.122384	0	0	0	0	0	0	0	0	0
TRITD1Av1G187670.1	2682	1.89295	3.14791	2.75728	2.95234	2.60651	1.68038	2.45764	2.19667	2.53593	2.12346	1.84991	2.30823	1.39435	1.42215	1.66464	1.06947	1.11585	1.55089	1.19649	1.35796	1.26359	0.922427	0.982775	0.719745
TRITD1Av1G060130.1	531	0	0	0	0.0767808	0.0589058	0.112424	0.0623438	0.0253807	0.0283005	0.12496	0.0289296	0.0274956	0.183919	0.419766	0.50402	0.127262	0.0519434	0.148548	0.115733	0.124908	0.736315	0.0614904	0.942675	0.346687
TRITD1Av1G079790.3	2733	9.7055	14.6257	13.0018	13.9188	12.092	9.24727	5.29069	7.3101	9.45559	5.73357	4.8962	3.64872	3.30557	3.72843	3.04888	2.33982	2.42437	3.70322	2.82041	3.36628	2.41238	1.37399	1.66769	1.3082
TRITD1Av1G113740.1	1350	2.76219	3.65872	3.42123	4.79746	4.93589	4.55974	5.17159	6.46105	5.88896	6.12206	5.04788	4.98552	3.84139	5.17638	4.66428	4.46469	4.98906	5.32495	4.32421	4.56497	2.71054	3.58132	3.69666	3.55589
TRITD1Av1G110000.1	1446	2.55997	2.71588	3.04361	3.87248	4.04378	3.78399	3.18523	2.36302	2.66678	2.84407	2.99193	5.20313	1.58934	2.33215	1.59646	1.42471	1.60404	1.52855	2.14433	6.06935	4.33565	3.0765	7.50898	2.53343
TRITD1Av1G055030.1	1254	0.609303	1.42275	0.566415	1.60118	1.67362	1.05025	2.07586	2.3867	2.78217	2.16466	2.46802	1.45252	1.42183	1.39937	1.31756	0.943977	1.29866	1.13514	0.681225	0.724593	0.334043	0.570559	0.678888	0.269878
TRITD1Av1G166820.1	2472	1.57978	2.39006	2.31654	2.54353	1.92298	1.82717	0.876069	0.993218	1.22244	0.884565	0.654398	0.649156	0.469615	0.5516	0.472763	0.544917	0.429798	0.798824	0.514018	0.644032	0.662004	0.740279	0.773229	0.668766
TRITD1Av1G161630.6	2820	117.052	99.9637	83.2074	190.27	177.313	153.171	90.3995	304.955	280.475	325.898	350.562	104.118	130.556	141.564	56.7744	24.7302	91.9634	170.478	84.2499	101.524	83.9301	56.404	71.7338	43.5575
TRITD1Av1G088520.1	630	11.2377	14.5186	10.7028	13.4352	11.4376	14.2784	16.0012	10.3243	10.7216	7.91157	6.22255	9.2785	4.02958	7.48926	3.89059	1.49908	2.30022	5.76473	3.61188	4.9739	6.02245	1.22949	3.57819	1.69789
TRITD1Av1G083270.1	1767	16.6425	19.8315	17.3399	21.4121	21.1831	17.4116	20.8451	26.1327	24.3502	24.9545	18.9448	25.7253	16.3023	19.262	13.1098	14.0093	13.7967	16.6971	14.084	15.116	13.8598	9.804	11.9979	11.2854
TRITD1Av1G187530.1	1047	21.428	25.4875	26.805	21.16	20.0166	16.4863	23.8756	18.4805	19.074	14.5167	12.2982	28.7	12.7081	16.2278	14.7204	9.64125	10.4832	11.0939	9.96709	9.46692	9.31397	6.04085	8.29013	7.43449
TRITD1Av1G051430.6	3330	4.36943	6.34878	6.92632	6.38008	5.96949	3.87156	4.1966	6.80835	5.82667	6.83845	4.49498	8.13038	5.01346	6.40217	5.14313	5.95614	5.06726	7.30536	6.56241	7.80318	7.07875	3.61746	5.39914	4.71196
TRITD1Av1G191580.1	4614	12.7465	11.4203	10.7363	14.212	12.8402	9.2756	4.85618	13.3819	14.0881	9.47328	7.07444	4.15206	6.2556	4.34733	4.16541	3.37504	4.49445	5.96661	5.89399	7.04998	5.95187	3.47111	4.30307	3.57834
TRITD1Av1G105610.1	1029	0.0213096	0	0	0.0165927	0	0	0	0	0	0	0	0	0	0	0	0	0.0115095	0	0	0	0	0	0	0
TRITD1Av1G180260.1	2571	0.760361	1.22852	1.15259	0.843188	0.654742	0.613313	0.550067	0.485537	0.503614	0.526052	0.374971	0.841823	0.218947	0.377812	0.287955	0.250764	0.241095	0.346609	0.25913	0.468736	0.310796	0.118273	0.251453	0.12103
TRITD1Av1G088550.2	1386	20.1044	18.1653	18.4377	29.0532	27.8157	20.7558	17.5786	19.7314	27.9346	20.2821	14.6764	12.8228	10.2013	13.8026	10.3532	5.68522	6.89934	10.0179	6.50406	8.16634	5.45361	1.99277	2.89359	2.3689
TRITD1Av1G131010.2	1005	0	0.076256	0.017014	0.0259308	0	0	0	0	0	0.0283572	0	0	0	0	0	0	0.0237408	0	0.0111291	0	0	0	0	0
TRITD1Av1G211650.2	852	0	0.11868	0.548923	0.0216319	0.0126815	0	0.0886348	0.0370671	0.0367121	0.0473045	0.0545577	0.170067	0	0.151819	0.185896	0.0820333	0.148358	0.24037	0.11118	0.356926	0.445854	0.0603798	0.179552	0.263416
TRITD1Av1G112120.1	1122	0.0419864	0.0887216	0.0166379	0.065521	0.0486967	0.0137402	0	0	0.0608757	0.0191143	0.010377	0.0562488	0	0.0098619	0	0	0.087673	0	0.0105072	0	0	0	0	0
TRITD1Av1G176210.1	1122	0.339035	1.07282	0.793591	0.719348	0.342296	0.338443	0.272958	0.57805	0.58773	0.448832	0.458425	0.826561	0.321119	0.683257	0.641453	0.411052	0.260467	0.372853	0.215011	0.163114	0.26344	0.300421	0.158118	0.152331
TRITD1Av1G187750.1	915	2.52235	3.71628	3.69168	2.68138	2.62435	1.68515	1.31511	1.00626	1.61898	0.550106	0.456503	0.891118	0.174993	0.522067	0.346745	0.158948	0.0692592	0.433926	0.271463	0.436216	0.383688	0.0548751	0.250145	0.0359793
TRITD1Av1G138030.1	402	33.9238	49.8234	48.1027	69.0583	82.9264	63.0141	83.0025	59.5592	64.4152	63.7371	65.608	168.274	44.6333	74.637	73.9433	51.3548	45.9626	52.6961	40.3972	42.1729	34.8405	22.193	31.3161	21.9236
TRITD1Av1G093340.1	336	7.34878	5.10995	5.8842	1.90565	4.91164	6.06307	3.68421	4.03297	2.82709	2.84665	2.27537	6.88352	1.89477	1.75387	4.35159	3.56199	1.55877	2.46575	2.45093	3.78527	5.03916	1.03603	2.02891	2.30662
TRITD1Av1G135760.4	1359	0.390749	0.708143	0.59833	0.844431	1.06514	0.67573	1.26592	1.65772	1.36077	2.19249	2.58641	2.34291	1.87233	2.01513	1.81319	1.24622	1.64756	2.25837	1.44106	2.1053	1.08379	1.65592	1.54811	1.63608
TRITD1Av1G177870.2	1065	0	0.0613908	0.047164	0.00793483	0.0372063	0	0	0	0.00906057	0	0.0101179	0	0.102716	0	0.019647	0	0.0880591	0.0104897	0.0103248	0.00791322	0.0166775	0.0225574	0	0
TRITD1Av1G101850.2	432	1141.96	1595.05	1466.99	1483.86	1443.37	1533.63	1349.07	813.556	1105.18	658.656	710.021	693.36	371.619	482.564	430.908	218.626	243.332	376.905	245.68	253.177	247.649	201.189	197.228	113.748
TRITD1Av1G208590.1	570	0.0902637	0.0223598	0.0421005	0	0	0	0	0	0	0	0	0	0	0	0	0	0	0	0	0	0	0	0	0
TRITD1Av1G169590.1	324	1.94562	5.86872	2.0538	2.90245	5.33562	2.13571	1.86511	3.9468	3.49839	7.44497	7.4191	14.086	5.14871	10.743	6.18115	7.52674	5.40374	5.50818	6.28378	8.82778	8.65352	9.80166	11.3096	9.77357
TRITD1Av1G088560.6	4500	1.26014	2.34968	2.12301	1.60021	1.34372	1.06119	0.502429	0.633099	0.675181	0.485856	0.528654	0.507631	0.349841	0.561373	0.387579	0.49474	0.514517	0.672442	0.638147	0.610637	0.684731	0.27277	0.405618	0.412055
TRITD1Av1G211710.4	3210	5.44401	7.61901	7.26973	6.34744	6.30405	4.99878	3.35053	4.60871	5.23102	3.58879	2.99794	3.1461	2.64609	3.46503	2.73282	2.44193	2.268	2.92761	2.40944	4.14339	3.22302	2.65986	3.08749	2.41188
TRITD1Av1G177450.1	3759	2.74336	3.71772	3.70411	4.04369	3.51128	2.63649	2.99318	3.94712	3.94539	4.02538	3.53587	4.06064	2.97248	3.57444	3.07158	2.55131	3.46048	3.36644	3.10376	2.80886	2.64412	2.31619	2.89873	2.41132
TRITD1Av1G155180.1	948	0	0	0.0184546	0	0.061295	0	0	0	0	0	0	0	0	0	0	0	0	0	0	0.0275445	0	0	0	0
TRITD1Av1G166470.1	1122	1.50358	2.32581	2.61246	1.91007	1.7241	2.21359	2.49952	4.6299	3.57289	4.27872	3.36749	8.01558	4.29644	6.59193	5.61266	5.75309	4.73906	5.08	5.11092	5.01764	4.53007	3.21623	4.37788	3.3132
TRITD1Av1G147570.1	495	86.4203	133.311	116.54	179.533	180.176	121.057	112.164	80.8595	133.823	67.8689	61.1422	40.1133	45.5944	49.0716	42.5926	24.7722	28.7878	45.0209	31.3348	31.3105	25.4813	19.4455	18.3228	13.7335
TRITD1Av1G195620.1	930	0.0163448	0	0.00948098	0	0	0	0.052135	0.0439319	0	0	0	0	0.0102897	0	0	0	0	0	0	0	0	0	0	0
TRITD1Av1G100770.2	468	0	0	0	0	0	0	0	0.0319694	0	0	0	0.290936	0	0	0	0	0.079348	0	0	0.884098	0.514639	0	0.108996	0
TRITD1Av1G114960.1	810	20.0196	29.4223	23.5838	24.2716	23.1397	21.8116	14.3102	11.9682	16.0092	9.0636	6.95962	5.53043	3.39543	6.29688	3.52407	2.21867	3.47238	3.30925	2.33364	2.70576	1.76772	0.840688	1.34784	0.648038
TRITD1Av1G054020.1	792	8.47121	7.18171	5.88597	14.2133	11.4638	12.5275	5.8569	1.57135	4.83393	0.459141	0.443455	0.569684	0.10426	0.416084	0.0295002	0.013034	0.361844	0.0626993	0.0153835	2.75574	1.29012	0.0333546	1.26432	0.086499
TRITD1Av1G188260.1	1203	2.64682	3.94112	2.86838	3.23334	2.99827	2.80917	0.987402	1.54935	1.68307	1.33874	0.942021	1.6634	1.06073	1.27662	1.18217	0.633778	0.575257	0.946591	1.06238	0.717079	0.444556	0.232624	0.326329	0.178562
TRITD1Av1G068790.6	3087	6.59003	13.0423	12.2241	12.3645	10.3478	6.59849	5.76416	7.74473	9.17794	7.44041	5.873	6.68917	4.50208	5.3538	4.09549	3.14469	3.34013	5.11997	3.40141	4.17804	3.31854	2.61887	3.05305	2.49145
TRITD1Av1G052060.1	549	0.077667	0	0.158603	0.0225104	0	0	0.204297	0.14379	0.097646	0.0941088	0	0.410984	0.0491115	0.127792	0.294369	0.0477769	0	0.13992	0.218249	0.0607483	0.227308	0.174343	0.327602	0.423365
TRITD1Av1G063430.1	330	3.92747	5.58913	5.81651	9.80598	7.96404	4.16353	13.6564	7.04236	9.51973	10.1953	7.09226	30.24	4.54396	13.8724	11.6573	5.15647	5.38411	6.01243	4.83543	5.04468	5.17057	2.29782	4.35411	4.53073
TRITD1Av1G126300.1	825	1.0418	2.46041	2.77763	2.22875	1.60253	1.86496	1.09446	1.07892	1.13978	0.829101	0.513875	2.06383	0.526815	1.25367	1.48757	1.13996	1.07089	1.05962	1.31585	0.763738	0.41544	0.141886	0.369158	0.364325
TRITD1Av1G203640.1	2373	0	0	0	0	0	0	0	0	0	0	0	0	0	0.00357692	0.0150484	0.00329412	0.00851653	0	0	0.0186612	0.00924557	0	0.0247765	0.00627414
TRITD1Av1G195880.1	426	0	0	0	0	0	0	0	0	0	0	0	0	0	0	0	0	0	0	0	0	0	0	0	0
TRITD1Av1G145200.8	948	2.43414	4.6869	3.65197	3.60086	3.61556	2.39473	1.56214	1.27436	2.48289	1.56553	1.56634	1.34297	0.741091	1.24026	0.888414	0.595324	0.500203	0.77003	0.745154	0.642706	0.441692	0.589297	0.355468	0.611861
TRITD1Av1G096950.1	726	0	0	0	0	0	0	0	0	0	0.0447314	0.103272	0.575696	0.0597465	0.575904	0	0	0	0.0178026	0	2.33979	1.09936	0	0.0883931	0.0266626
TRITD1Av1G091770.1	3309	0	0.0163273	0	0	0	0	0	0	0	0.0046988	0	0	0	0.00992652	0	0	0	0	0.00557649	0	0	0	0	0
TRITD1Av1G134800.1	3207	4.24465	6.18888	5.55965	5.19825	4.81982	5.04877	3.0374	4.8678	5.18345	4.32983	3.57864	2.97994	3.05638	3.06847	2.44082	2.3773	2.64957	3.21784	3.00463	3.21038	2.28722	1.92896	2.39924	1.85316
TRITD1Av1G098830.4	780	0.184168	0.525852	0.258253	0.0404298	0.156155	0.199934	0	0.115192	0.0838983	0.0473295	0.0701431	0.288977	0.202928	0.603652	0.155763	0.199923	0.157275	0.426141	0.148832	0.817304	0.739325	0.0619046	0	0.00930393
TRITD1Av1G202340.1	561	0.0561776	0.277557	0.706543	0.222562	0.127765	0.284472	0.0800709	0.300362	0.305319	0.430183	0.106666	0.595002	0.16757	0.272634	0.707663	0.458924	0.493352	0.461141	0.16589	0.216439	0.180336	0.280297	0.110942	0.396328
TRITD1Av1G176050.2	1800	4.44506	10.1203	8.10179	6.33608	5.70805	5.70611	3.7532	2.28525	3.27624	1.36012	1.93812	2.2603	1.22605	1.50226	1.61054	0.989364	1.31579	1.57009	1.33076	1.4193	1.25122	4.0498	2.30731	1.27655
TRITD1Av1G195230.3	1530	17.247	26.9137	21.3787	25.0729	21.0463	17.7268	12.9311	12.3903	17.1281	10.4374	9.9055	11.6365	6.33036	7.8712	7.43428	5.31276	5.71549	8.47959	6.36067	6.35156	4.13165	5.16487	4.23098	3.74537
TRITD1Av1G192090.1	318	0	0	0	0	0.146775	0	0	0	0	0	0	0	0	0	0	0	0	0	0	0	0	0	0	0
TRITD1Av1G128460.14	1854	13.8533	19.5492	17.2421	20.1606	19.069	13.8637	16.9322	19.5385	19.7537	21.4502	16.4198	27.9534	16.4921	22.5579	19.4631	17.1002	17.0286	19.7047	15.3223	17.8696	15.8158	12.4022	16.9883	13.6622
TRITD1Av1G163420.1	1071	0.00672969	0.0956872	0	0.0864787	0.0369291	0.0478133	0.0573181	0.00914885	0.0719583	0	0	0.0967654	0	0.0741222	0.0292	0	0	0	0.0102507	0.0864331	0	0.011199	0	0.010576
TRITD1Av1G181770.1	744	0	0	0	0	0	0	0	0	0	0	0	0	0	0	0	0	0	0	0	0	0.0142828	0	0	0.0171655
TRITD1Av1G164170.1	825	0.155599	0.285805	0.745217	0.045366	0.186114	0.0992001	0.0516255	0.0129103	0.0768394	0.0247493	0.0142743	0.420636	0	0.21192	0	0	0	0.192293	0	4.77643	2.49565	0.0157652	0.103364	0
TRITD1Av1G200550.2	342	3.86383	2.24715	8.81888	5.15976	5.81345	9.83163	5.66934	4.07106	4.92807	4.84703	3.3248	10.457	4.93882	4.87073	3.29331	6.03766	4.77862	4.05349	5.66559	6.31315	8.63919	7.2367	8.9205	5.34764
TRITD1Av1G087900.1	1689	7.23127	6.94378	6.611	9.08708	7.83903	5.70359	4.52331	6.85922	8.21793	6.23606	5.24885	3.90926	5.16233	3.93416	3.7185	2.85852	3.2073	3.93991	3.55119	2.93634	2.86798	2.45616	2.15722	1.71351
TRITD1Av1G092030.1	1041	0	0.0361168	0.100633	0.18135	0.189142	0.0527054	0.052098	0.218176	0.144055	0.215937	0.140441	0.275244	0.0538438	0.205752	0.146295	0.056197	0.191701	0.269859	0.0875704	0.144385	0.103085	0.0232182	0.0868974	0.0229251
TRITD1Av1G148430.2	843	0.455437	1.28919	0.923383	0.657978	0.361756	0.297669	0.360082	0.0751998	0.136635	0.0639324	0.0276894	0.111068	0.0237275	0.0256828	0	0	0.1054	0.0717519	0	0.447131	0.409458	0	0.0286738	0
TRITD1Av1G181880.2	2481	0.092476	0.211104	0.0844305	0.183367	0.151888	0.101734	0.18989	0.119931	0.156878	0.0971915	0.074058	0.0950352	0.0519787	0.0204215	0.0536989	0.0282072	0.0405307	0.0502088	0.0318464	0.0592352	0.0644499	0.0341913	0.0157273	0.00398304
TRITD1Av1G207270.3	1536	4.55561	6.28864	3.88838	6.36739	6.58945	4.91659	3.62805	4.29727	5.5238	3.38463	2.30609	3.60588	1.42255	2.52479	2.04704	1.49018	1.39026	2.95352	2.53063	3.11233	2.66786	2.8847	2.51395	2.51797
TRITD1Av1G086500.4	2520	1.28588	2.32849	2.32915	2.53305	2.64457	2.09829	3.52514	3.37659	3.14126	3.6485	2.71508	5.45481	2.24009	3.87887	3.08076	2.18739	1.93458	2.61797	1.95749	2.11279	1.81354	0.795543	1.25369	1.22048
TRITD1Av1G194000.2	1086	0.0198169	0	0.0995417	0.131194	0.126888	0.0670318	0.196938	0.188772	0.203192	0.247783	0.383941	0.457584	0.0748126	0.109183	0.0477927	0.00840996	0.0214685	0.0511468	0	0.00772177	0	0	0	0
TRITD1Av1G157800.1	1425	0	0	0	0	0	0.023583	0	0	0	0	0	0	0	0	0	0	0	0	0	0	0	0	0	0
TRITD1Av1G204630.1	744	0	0	0	0	0	0	0	0	0	0	0.0342526	0	0.0861854	0	0	0.0281683	0	0.0343341	0.0336673	0	0	0	0	0
TRITD1Av1G055400.1	588	0	0	0	0	0	0	0	0	0	0	0	0	0	0	0	0	0	0	0	0	0	0	0	0
TRITD1Av1G162000.1	216	0	0	0	0	0	0	0	0	0	0	0	0	0	0	0	0	0	0	0	0	0	0	0	0
TRITD1Av1G092640.1	2181	2.45791	4.31874	3.86001	3.23429	3.36366	2.52343	2.54836	2.72585	3.28067	2.40148	1.99767	2.08055	1.3123	1.49134	1.56452	1.04567	1.25316	1.76836	1.18741	1.3654	1.30977	1.07261	1.23218	1.03085
TRITD1Av1G132260.1	414	3.69577	5.08956	6.9149	4.97006	8.33176	4.58566	7.09483	9.37468	8.13967	9.12615	9.35035	22.5165	9.08044	12.8857	11.3808	7.22731	8.31384	8.64155	5.34831	5.65075	6.41742	3.77831	4.14519	4.50952
TRITD1Av1G122760.1	3168	3.91096	6.16507	5.1003	6.22729	5.5814	4.18424	3.41055	4.86253	5.61701	5.84771	4.67565	5.73688	4.42577	5.23297	4.83726	3.83058	3.55873	4.89064	3.64357	3.46469	3.04975	2.43658	2.90506	2.59607
TRITD1Av1G205510.1	708	0	0	0	0.0718264	0	0	0.078385	0.0802426	0	0.108413	0.303977	0.551131	0.202235	0.0832274	0.0174594	0.139169	0.174579	0.110922	0.0724573	3.67602	2.88876	4.20491	4.43817	2.40538
TRITD1Av1G179910.1	681	0.749564	1.22749	0.764854	0.994978	1.30695	0.607159	1.60041	1.03714	0.783446	0.789215	0.759526	3.26858	0.630392	0.760833	1.3174	0.460561	0.782208	0.784683	0.84526	0.738292	0.315704	0.662634	0.56314	0.49743
TRITD1Av1G160500.1	870	0.251798	0.299596	0.375748	1.5423	0.848955	0.687146	0.668793	1.03263	0.582376	1.59665	1.73531	1.6019	0.781496	1.23552	0.709079	0.636986	0.994434	1.45597	0.742195	2.34382	0.735814	1.84854	1.57983	1.93791
TRITD1Av1G178780.1	192	0	0	0	0	0	0	0	0	0	0	0	0	0	0	0	0	0	0	0	0	0	0	0	0
TRITD1Av1G200370.1	591	292.813	1057.96	779.823	319.309	321.427	259.742	37.3927	10.493	38.4033	1.65532	1.41145	1.73577	0.149114	1.25413	0.187686	0	0.0775736	0.394297	0.0240644	4.0431	1.99427	0.0257531	0.991321	0.133258
TRITD1Av1G188750.1	816	0.0988591	0.0883698	0.0688744	0.115282	0.0810678	0.171478	0.241372	0.117968	0.143091	0.213672	0.0724964	0.207352	0.112095	0.0538258	0.112991	0	0.094575	0.165242	0.0737413	0.100874	0.12306	0	0.0599633	0.0754733
TRITD1Av1G128770.1	1890	0.288933	0.94546	0.688153	0.775781	0.393838	0.447056	0.627797	0.262242	0.374968	0.277098	0.239059	0.313596	0.087696	0.219585	0.0925405	0.0702452	0.038532	0.199865	0.0725006	0.178545	0.0522024	0.0741181	0.131595	0.0647028
TRITD1Av1G072230.1	1251	7.23424	10.573	11.1747	7.93623	9.17793	6.45865	4.55655	3.97187	6.415	2.71944	2.47853	2.19762	1.49612	2.12641	1.64055	1.26369	0.862826	1.48805	1.40028	1.67207	1.17981	0.353217	0.849359	0.845892
TRITD1Av1G124530.2	1527	0.800378	1.38542	1.29143	1.31567	1.20957	1.06356	0.805174	0.785812	0.87752	0.370146	0.243067	0.405021	0.185874	0.46071	0.165332	0.10978	0.0840099	0.130886	0.045107	1.13867	0.912243	0.0573841	0.607616	0.0890203
TRITD1Av1G088150.6	16083	1.5346	2.69545	2.6137	2.98396	2.3042	1.75757	1.45049	2.05316	2.10534	1.78815	1.3942	1.42219	1.18672	0.894888	1.00813	0.681199	0.726412	1.13766	0.811139	0.815333	0.695194	0.75373	0.780084	0.800237
TRITD1Av1G182640.1	420	198.752	225.025	209.667	202.44	197.579	208.237	264.002	166.635	194.638	171.356	152.327	242.942	146.327	188.507	160.922	130.891	111.363	122.876	108.399	83.4143	106.272	64.9116	69.4296	65.9166
TRITD1Av1G146660.1	255	0	0	0	0	0	0	0	0	0	0	0	0	0	0	0	0	0	0	0	0	0	0	0	0
TRITD1Av1G098530.1	477	0.235898	0.976889	0.797081	0.453119	0.770579	1.07028	0.520446	0.277444	0.255394	0.36801	0.711407	1.46079	0.265564	0.370768	0.738753	0.0950018	0.152793	0.182196	0	0.103462	0.315232	0	0.0700883	0.104808
TRITD1Av1G087730.2	2871	8.02628	11.8015	10.8456	9.23695	6.82715	6.49994	2.28697	1.76613	3.59539	1.72047	1.92533	2.05774	0.824402	1.1205	0.620751	0.379895	0.773646	0.994748	0.584188	1.3074	1.02067	0.760857	2.04171	0.826041
TRITD1Av1G171200.1	441	0	0	0	0	0	0	0	0	0	0	0	0	0	0	0	0	0	0	0	0	0	0	0	0
TRITD1Av1G180480.1	261	87.4091	90.2278	56.7391	58.3852	57.6146	68.097	31.3604	28.1532	42.7208	15.1059	17.0258	9.07672	5.12992	7.09604	3.8019	0.132633	1.142	3.13468	2.65093	5.73673	8.03853	1.12299	0	0.159662
TRITD1Av1G188720.2	2472	1.94493	3.20471	3.10682	2.29909	2.70386	1.73567	1.56745	1.79486	1.94326	2.00619	1.17524	2.29703	1.21132	1.72053	2.00642	1.25745	1.08518	1.22114	1.27187	1.81341	1.47817	0.932224	1.08626	1.23764
TRITD1Av1G187090.3	3129	0	0.00247836	0	0.00661153	0.00534992	0	0.00402443	0.0292769	0.0104523	0.0302209	0.0172255	0.0522964	0.0661784	0.0263691	0.0224454	0.046372	0.0628811	0.0460161	0.0385016	0.0487912	0.0723043	0.0365101	0.0216133	0.0451024
TRITD1Av1G108690.1	891	0.0173751	0.0780138	0.231874	0.0202748	0.059452	0	0.0092325	0.290693	0.252981	0.566872	0.922757	0.750882	0.404793	0.617571	1.08485	0.527895	0.849143	0.478533	0.470254	0.129469	0.150575	0.0994746	0.0399153	0.160915
TRITD1Av1G103070.1	3339	1.41457	2.45871	2.27401	2.53098	2.22791	1.44055	1.20148	1.3193	1.79521	1.16313	0.834082	1.13768	0.572629	0.699234	0.652289	0.487159	0.584365	0.90332	0.582035	0.767978	0.604123	0.433446	0.469032	0.371614
TRITD1Av1G184880.1	393	372.992	349.438	438.063	808.74	520.855	461.233	692.32	440.756	392.687	96.4136	18.3678	3.57897	3.80634	1.6559	0	0	0	0	0.0529117	0	0	0	0	0
TRITD1Av1G140810.2	1104	4.34417	5.51891	5.63708	5.52718	5.06678	4.32181	5.27517	7.50386	5.90103	8.30133	6.0154	9.46782	6.95922	8.90076	8.19123	7.37965	7.82069	8.90913	7.94073	8.47393	8.1372	6.27549	7.21544	6.29475
TRITD1Av1G121850.1	480	0.284183	0	0.332359	0	0	0	0	0.0304644	0.06305	0.121138	0	0.308518	0	0.23284	0.104197	0.156238	0.226334	0	0.279396	0.306847	0.793311	0.147186	0.277071	0.138137
TRITD1Av1G059550.1	546	0	0	0	0	0	0	0	0	0	0	0	0	0	0	0	0	0.0905254	0	0	0	0	0	0	0
TRITD1Av1G181870.1	1908	1.30201	1.98133	1.84156	1.4007	0.925728	0.88747	0.56155	0.296899	0.502578	0.339989	0.255943	0.42811	0.15281	0.37215	0.149347	0.165512	0.268287	0.243728	0.236885	0.625463	0.446342	0.950822	1.56278	0.697176
TRITD1Av1G053780.1	1311	0.633102	0.699836	1.02951	0.617131	0.419626	0.660138	0.319999	0.434891	0.30987	0.99942	0.310674	0.871165	0.423814	0.925158	0.650511	0.460403	0.431658	0.383326	0.597473	0.416989	0.396723	0.366733	0.553413	0.268165
TRITD1Av1G093090.1	612	4.07407	5.7569	4.14095	4.7595	3.85965	4.33381	4.33061	3.01779	3.37055	1.99229	1.77954	2.13087	1.19976	1.82223	0.886312	0.539121	1.01606	1.13148	0.831071	1.48494	1.54131	0.569288	1.07892	0.719428
TRITD1Av1G145670.1	264	467.279	422.436	430.731	656.613	185.243	258.767	207.277	44.9607	47.4468	8.31362	1.94838	1.1352	0.698169	0.411214	0	0	0.325206	0.104344	0.101932	0	0	0	0	0
TRITD1Av1G107770.2	1704	6.87377	13.7984	10.3816	10.7651	7.9413	7.58949	3.90797	3.50179	4.20478	2.77958	1.94027	1.69358	1.20517	1.95143	1.40068	1.05201	1.06868	1.50541	1.04006	2.10227	2.10265	0.685825	1.00738	0.82523
TRITD1Av1G107620.1	606	0	0.0200923	0.0375283	0	0	0	0	0	0	0	0	0	0.0203388	0	0.0449408	0.0399727	0	0	0	0	0	0	0	0.0232892
TRITD1Av1G098850.1	387	11.1151	15.628	14.8671	18.2258	18.8516	16.219	15.2292	12.1728	16.5184	11.0728	8.10971	29.3355	8.99089	12.5832	10.6646	6.47315	8.20931	10.6611	5.18417	6.94925	7.70566	3.83632	6.49563	4.07821
TRITD1Av1G133610.1	1221	0.736536	1.83104	1.53598	1.25828	1.50201	0.688842	1.29885	1.22746	1.15719	1.20785	0.975546	1.34649	0.748347	0.869197	0.85578	0.267579	1.03683	0.996877	0.582337	0.648197	0.318281	0.561568	0.667577	0.305745
TRITD1Av1G180340.3	1335	0.045521	0.0992468	0.0175736	0.0561654	0.0556212	0.051194	0.0107864	0.0701416	0.136345	0.062793	0.00759584	0.0132015	0.0508888	0	0	0	0.00829389	0.0158073	0.031164	0.0934212	0.0753654	0.034174	0.0319506	0.0121107
TRITD1Av1G153280.5	1470	1.22536	2.04491	2.1714	2.0876	2.16643	1.6692	1.95663	1.79058	2.00298	1.93486	1.79985	3.24953	1.36464	2.161	2.25814	1.63575	1.76234	2.05785	1.76702	2.44126	2.40919	1.56614	2.71496	1.99464
TRITD1Av1G200520.1	3138	0.94076	1.32642	1.52432	1.35804	1.01853	0.966528	0.442528	0.491847	0.626431	0.306802	0.236842	0.261107	0.0918873	0.271619	0.124439	0.0846768	0.150446	0.185174	0.138766	0.557419	0.449016	0.110894	0.0913598	0.102806
TRITD1Av1G174470.2	594	8.20365	9.06797	10.7755	9.758	7.39614	7.24388	5.74148	3.56654	5.13819	3.03112	3.10306	4.89921	1.87583	1.85384	1.87738	0.445962	0.546964	2.00128	1.05585	1.1979	1.67538	0.466013	0.440679	0.365393
TRITD1Av1G118430.1	264	1.2247	0.421488	1.25411	0.507978	0	0.0925491	0.602842	0.704083	0.507996	1.2382	0.681932	2.8896	0.498692	1.85046	0.499019	0.874687	0.433609	0.521722	0.101932	1.13374	0.514548	0.743155	0.636658	1.919
TRITD1Av1G121360.3	1557	3.6273	6.26956	5.3906	4.86224	4.13271	3.78094	2.44416	1.4036	2.36229	1.09288	0.992224	1.01076	0.466863	0.75413	0.744917	0.346347	0.534613	0.817461	0.426117	0.613513	0.50571	0.363578	0.358028	0.231405
TRITD1Av1G110330.4	552	14.1219	29.1588	28.0574	28.3863	35.7754	30.0363	50.0677	43.8832	46.7882	44.9463	47.3368	61.6047	27.7128	42.8603	48.5354	21.9823	22.9647	36.9201	24.4729	21.0005	12.4069	12.6947	9.90049	7.69074
TRITD1Av1G202020.1	1014	0	0	0	0	0	0	0	0	0	0	0	0	0	0	0	0	0	0	0	0	0	0	0	0
TRITD1Av1G142540.1	1335	0	0	0	0	0.00695265	0	0	0	0.00681723	0	0	0	0.0254444	0	0	0	0	0.0158073	0	0.00600043	0.0246405	0	0	0
TRITD1Av1G199190.1	477	0.0262108	0	0.183942	0	0.0350263	0.0548864	0.328703	1.20226	0.0957726	1.56404	1.03154	0.904299	0.630714	0.337062	0.175894	0.221671	0.0763965	0.291513	0.318211	1.00875	1.71626	1.26567	2.76849	0.296957
TRITD1Av1G113130.1	609	0	0	0	0	0.0649555	0	0	0.0202041	0	0	0	0.126274	0	0	0	0.0198159	0	0	0	0	0.0408631	0	0	0
TRITD1Av1G206010.1	762	0	0	0	0.0127909	0	0	0	0.043289	0.0143656	0	0	0	0.0276682	0.104174	0.109309	0.0690439	0	0.0331506	0.211366	0.0492832	0	0.422477	0.131965	0.107876
TRITD1Av1G091650.1	1716	3.11355	3.71006	3.67966	5.9727	4.14694	3.67087	2.22193	2.02799	3.76382	1.64795	1.5197	1.49942	0.804963	0.849922	0.626625	0.334446	0.523037	0.809193	0.503465	0.832216	0.730223	0.693813	0.797013	0.472467
TRITD1Av1G204060.1	396	0.0797876	0	0	0	0.0422388	0	0.185002	0.034724	0	0.0749864	0	0	0.0823539	0.0429166	0.0468856	0	0.110656	0	0	0.0313963	0.115596	0	0	0
TRITD1Av1G174530.1	480	1.13673	1.53372	1.45029	0.565971	1.86586	0.513691	1.48565	0.763563	0.977275	1.21138	1.27117	1.88539	0.590479	0.898096	0.72938	0.687445	1.40287	0.804085	0.455676	1.28535	2.62778	2.53897	3.39982	2.74548
TRITD1Av1G059410.1	711	0.0122511	0	0.242149	0.0428031	0	0	0	0.0797456	0	0.0307765	0	0	0	0.0413142	0.0250449	0.030722	0.0770966	0.0551078	0.0900011	0.135954	0.339196	0.0931515	0.200455	0.17832
TRITD1Av1G142990.2	1227	0.299523	0.612721	0.717489	0.6332	0.425363	0.5033	0.507142	0.355217	0.289116	0.47028	0.370972	0.779266	0.347029	0.467069	0.310767	0.311979	0.104569	0.459284	0.241893	0.434082	0.286049	0.278358	0.283129	0.183249
TRITD1Av1G170330.1	1455	0	0	0	0	0	0	0	0	0.0122828	0.0237722	0	0.0533528	0.00571458	0.0441496	0.0596683	0.0581895	0.149498	0.0854777	0.0210744	0.0379283	0.0331347	0.0154245	0.0937167	0.0145796
TRITD1Av1G188850.1	423	0	0	0	0	0	0	0	0	0	0	0	0	0	0	0	0	0	0	0	0	0	0	0	0
TRITD1Av1G208610.1	621	0	0	0	0	0	0	0	0	0	0	0	0	0	0	0	0	0	0	0	0	0	0	0	0.0112099
TRITD1Av1G190960.2	1323	0	0	0	0	0	0	0	0	0	0	0	0	0	0	0	0	0	0	0	0	0	0	0	0
TRITD1Av1G205620.1	1308	8.16821	6.49476	7.16214	14.1449	25.388	16.6762	34.1247	70.889	48.354	66.3402	57.4215	82.0257	40.0528	47.628	58.0724	33.4772	38.5528	50.1977	38.5744	28.7964	16.1743	5.66055	5.03597	6.56217
TRITD1Av1G139650.1	639	5.5254	8.10707	5.98914	6.81706	6.6709	7.13091	7.52704	7.73718	7.14214	6.3285	6.70237	13.4723	5.3276	7.00271	8.94441	5.22192	5.64188	5.637	4.62304	5.25377	5.85579	2.59819	2.673	3.52993
TRITD1Av1G086930.2	1659	0.205435	0.40021	1.17988	0.185941	0.235555	0.148792	0.0165505	0.107861	0.214082	0.473082	0.415735	0.419375	0.248506	0.415218	0.135413	0.278262	0.358073	0.407829	0.246761	1.23601	0.730914	0.516179	2.00348	0.610053
TRITD1Av1G120420.1	456	0	0	0	0	0	0	0	0.033629	0	0.134456	0.0780357	0.0773784	0	0	0	0	0	0	0	0	0	0	0	0
TRITD1Av1G178620.1	195	0	0	0	0	0	0	0	0	0	0.121654	0	0	0.521707	0	0	0	0.139948	0	1.36466	0.201618	0.459738	3.39512	3.30505	0.540879
TRITD1Av1G060740.1	411	0	0	0	0	0	0	0	0	0	0	0	0	0	0	0	0	0	0	0	0	0	0	0	0
TRITD1Av1G169610.1	525	0	0	0	0	0	0	0	0	0	0	0	0	0	0	0	0	0	0	0	0	0	0	0	0
TRITD1Av1G085460.1	330	1.99944	0	1.25762	0.731789	1.80628	1.91113	4.04888	4.13061	1.71785	2.54881	3.36334	8.17298	3.3688	4.24511	5.30557	5.97065	5.30375	4.47078	2.23174	3.86401	5.56831	3.14036	4.50425	2.73341
TRITD1Av1G053280.1	864	0	0.0116357	0.0210876	0.0211954	0.0372813	0	0.0965026	0.0848423	0.0480013	0.0375986	0.0936253	0	0	0.111605	0	0	0.0291012	0.0138676	0.0272463	0.0342666	0	0.0592319	0.0138664	0.0382903
TRITD1Av1G161810.1	2598	0.238049	0.373809	0.377669	0.69638	0.182386	0.368298	0.0148239	0	0.00947632	0	0	0	0	0	0	0	0	0	0	0	0	0	0	0.00568071
TRITD1Av1G194030.4	1170	0.149688	0.217328	0.138763	0.272903	0.254864	0.2003	0.414635	0.131019	0.232946	0.155401	0.152162	0.242453	0.0150659	0.107455	0.0347406	0	0.0585898	0.0186112	0.0733247	0.147849	0.109842	0.0300899	0	0
TRITD1Av1G187810.3	3750	9.46625	11.7256	10.875	14.6488	11.0993	9.54435	3.9891	4.16172	8.57259	3.0941	3.68919	1.25806	0.786818	1.17392	0.527174	0.161554	0.285122	1.22734	0.547108	1.23293	0.831238	0.544243	0.108753	0.0762452
TRITD1Av1G102680.1	585	70.9931	121.941	106.466	167.801	175.284	124.256	131.921	113.3	141.546	80.1901	58.1914	67.8975	35.1539	59.1694	40.9861	28.1872	30.1815	45.3749	32.027	34.7847	24.5541	18.9793	24.7513	16.0823
TRITD1Av1G164320.1	894	9.35883	10.4562	8.69963	13.1293	13.0936	10.3939	10.4696	13.1261	15.2258	10.1367	8.53432	5.21378	6.27407	6.95803	6.2095	4.14853	5.75824	9.13249	5.71016	6.42757	4.51133	4.23707	4.33301	3.65552
TRITD1Av1G203650.1	2418	0	0	0	0	0	0	0	0	0	0	0	0	0	0	0	0	0	0	0.00392618	0	0	0.00433079	0	0
TRITD1Av1G183860.3	2442	6.10901	15.0356	12.0542	8.54357	6.23932	5.65702	2.24678	1.4456	2.36773	1.07778	0.752256	1.68231	0.459651	0.936726	0.945325	0.746383	0.761196	0.856758	0.691937	0.611687	0.453656	0.223284	0.140744	0.172386
TRITD1Av1G196720.1	306	0	0	0	0	0	0	0	0	0	0	0	0	0	0	0	0	0	0	0	0	0	0	0	0
TRITD1Av1G207550.6	2898	1.19758	1.55534	1.77279	1.36705	1.45821	1.08951	0.933151	0.911878	0.812806	0.95034	0.702538	2.00341	0.760671	0.994246	0.920573	0.786487	0.598543	0.964905	0.897974	1.35504	1.26388	0.483353	0.52472	0.633929
TRITD1Av1G160520.1	195	1386.97	1278.2	1260.18	1114.01	1103.33	1195.91	1227.31	830.166	993.529	603.403	575.556	624.676	346.935	443.497	398.937	181.897	213.981	336.361	229.262	255.752	168.494	202.213	171.863	145.226
TRITD1Av1G192710.1	1266	3.04462	5.47109	4.61405	5.8941	6.21224	4.14491	4.40703	3.69918	4.18476	3.30294	2.47274	3.48258	1.49213	2.65949	2.14046	1.63912	1.89033	2.50132	1.56048	1.90546	1.4978	1.3382	1.11089	0.729271
TRITD1Av1G185180.2	843	7.84045	5.80293	7.21826	8.0196	10.6168	10.2058	13.7425	21.9711	17.8944	23.8878	22.9161	22.9625	24.0146	21.8886	24.9106	24.4497	23.3287	21.4304	23.2003	21.8846	14.9401	29.2012	28.3826	25.6121
TRITD1Av1G200920.1	1197	12.3071	10.4754	13.6937	14.9252	14.8112	12.5151	9.55627	10.926	12.3885	11.9066	10.189	14.4333	6.67183	9.74442	7.42844	7.0597	7.17578	9.73941	7.07838	9.31235	9.09699	8.51872	8.81115	7.57042
TRITD1Av1G111700.4	1128	8.95627	10.6857	9.26045	10.2163	12.1658	9.42362	17.9171	16.2323	16.2518	16.5617	13.108	28.0485	13.8211	19.1724	17.2922	13.1077	13.9455	13.4995	11.5614	9.88618	9.8962	7.21958	8.12592	9.36725
TRITD1Av1G162020.1	975	1.08838	1.66931	1.05638	2.42403	2.91963	1.86903	0.34174	0.408947	1.01633	0.364071	0.237139	0.560426	0.182958	0.377856	0.132281	0.291319	0.23474	0.24725	0.324246	1.16873	0.565512	0	0.0827178	0
TRITD1Av1G179880.1	1254	0.0492769	0	0	0.0768066	0.0376128	0	0	0.0300766	0.117828	0.092619	0.0246168	0.0929279	0.0757574	0.0530084	0.0558972	0.0209773	0	0.0426743	0.0168204	0	0	0.0368554	0.00861583	0.0261172
TRITD1Av1G212880.1	681	0.118352	0	0.244753	0.43571	0.558542	0.759334	0.307786	1.00313	0.935623	1.54264	2.16465	2.90892	0.767829	1.56151	0.640283	1.21858	1.87288	1.16325	0.720264	25.0354	15.8088	8.14539	61.0747	6.73722
TRITD1Av1G141230.1	975	37.3062	48.5783	35.4482	100.301	144.895	85.0614	200.574	428.925	292.566	504.44	355.484	509.803	290.507	465.911	443.634	449.688	397.678	492.828	449.054	415.169	311.509	241.129	258.67	294.581
TRITD1Av1G164060.1	939	6.08384	12.3549	9.57717	9.35835	11.2044	9.5558	6.55607	4.71508	4.90406	4.30383	3.75505	4.13051	1.27246	3.27925	2.51416	1.69116	2.20518	3.24264	1.81108	2.2283	1.3014	1.73099	2.03435	0.668985
TRITD1Av1G160730.2	924	16.5024	16.7321	14.3208	18.081	19.0418	15.2248	23.1202	17.6086	18.5576	14.8364	12.3974	25.5388	10.5805	15.4375	13.85	13.3457	11.311	14.0323	10.6237	12.5046	11.0974	6.67963	7.56728	7.11701
TRITD1Av1G207080.1	414	0.522241	0.172891	0.305477	0.721369	1.03144	0.235162	0.616475	0.409752	0.303392	0.536545	0.765997	0.982713	0.798914	1.10711	0.714791	0.260696	0.84345	0.637317	0.330707	0.373866	0.712109	0.343483	0.185912	0.3227
TRITD1Av1G213000.2	1089	0.0131627	0	0	0.00768904	0	0	0	0.0268737	0	0.127709	0.0588579	0.129026	0	0.00906595	0.0857191	0	0	0.0509661	0.0501736	0.00769517	0	0	0	0
TRITD1Av1G053400.2	1746	1.2974	2.21891	2.13029	2.05288	1.75565	1.42544	1.60487	1.34827	1.46555	1.36504	1.24839	1.77928	0.743894	1.14263	0.857664	0.992761	0.825386	1.13784	0.854748	0.995704	0.70089	0.707592	0.967882	0.591175
TRITD1Av1G135730.1	1359	5.45564	10.3067	9.15357	11.2321	10.0912	7.44304	5.66497	8.04986	9.05177	6.7447	6.42886	4.78263	3.58292	4.57859	4.26481	3.15667	3.82266	5.61499	3.76659	4.21769	2.4265	1.78973	2.14234	1.48986
TRITD1Av1G145800.2	1176	0	0	0.0579065	0	0	0	0	0.119854	0.059529	0	0	0	0.0432504	0.0652989	0	0.0516934	0.0260253	0.0462298	0.198817	0.105293	0.0574418	0.172807	0.389266	0.196712
TRITD1Av1G130880.2	507	1.04486	2.41111	2.25152	1.83285	1.08194	2.59999	0.637685	0.383678	0.732037	0.458885	0.315692	0.606792	0.2607	0.297649	0.715729	0.223165	0.94944	0.906329	0.438526	0.202912	0.87402	0.0999748	0.794945	0.125192
TRITD1Av1G167400.3	2781	2.66201	4.26684	4.40303	3.58204	3.94501	2.92747	3.06048	5.93898	3.64529	4.38162	3.70212	5.60745	3.05358	4.57377	3.70029	3.56407	3.62295	5.20775	4.00876	4.73138	4.61071	3.48276	3.82082	3.48483
TRITD1Av1G191340.1	768	0.393804	0.196598	0.529083	0.185764	0.215697	0.412228	0.0919973	0.119866	0	0	0.0554045	0.103657	0	0.187538	0.0694548	0.0477629	0	0.0196644	0.0160759	0.189566	0.135569	0.00870495	0	0.0410371
TRITD1Av1G181400.1	1965	2.85337	4.62211	4.4692	4.28025	3.61916	3.37981	3.37042	3.27195	3.05336	3.4078	2.84908	4.55511	2.07443	3.70059	3.21789	2.74678	2.64065	2.77923	2.46502	2.40342	1.50437	2.03285	1.98311	1.90607
TRITD1Av1G130770.1	213	0	0	0	0	0	0	0	0	0	0	0	0.0798235	0	0	0.122764	0	0	0	0	0.0154969	0	0	0	0
TRITD1Av1G163400.1	1833	0	0.0433059	0.0526249	0.0408502	0.0284599	0.0842867	0.0527544	0.236684	0.0613854	0.269339	0.221459	0.219888	0.10089	0.197745	0.252191	0.111805	0.177083	0.215177	0.237121	0.0609446	0.0721909	0.082643	0.110307	0.094657
TRITD1Av1G130620.2	693	0.127752	0.338885	0.282297	0.282603	0.202722	0.0785958	0	0.0828237	0.0331515	0	0.0554388	0	0	0.017212	0	0	0.0601185	0.0190977	0.0374147	0	0.0322334	0	0.0189226	0.019013
TRITD1Av1G181600.2	465	3.33731	6.15308	5.14298	3.8095	4.56173	3.20848	2.87381	1.42425	2.08508	3.16504	2.24842	4.35655	1.62036	2.45503	2.15219	1.94054	0.844011	2.95335	1.18964	2.11484	3.17656	2.03023	2.79558	2.45461
TRITD1Av1G106040.2	2151	0.0760519	0.101361	0.0264759	0.00830959	0.0298992	0.0548211	0.00366645	0.0399239	0.0242392	0.0279677	0.0195264	0.022355	0.032357	0.0506021	0.0516482	0.0562794	0.0356426	0.103509	0.157448	0.0993751	0.090082	0.278107	0.185762	0.190116
TRITD1Av1G060140.4	615	4.65139	5.48334	4.35175	5.64629	6.51436	6.08505	6.7992	6.16931	6.36549	4.73133	5.9432	7.92623	3.89374	5.49649	3.5719	2.63572	2.77082	3.07283	2.80184	3.44271	3.50801	3.14383	2.26966	1.99484
TRITD1Av1G050440.3	1119	9.39133	15.2377	14.5302	17.2708	13.1351	12.7773	11.5407	10.3195	12.0177	10.2165	9.47953	9.48218	5.43786	7.77692	6.95399	5.33571	5.41717	7.15312	4.87518	5.32675	4.74191	3.79574	4.06152	3.98796
TRITD1Av1G203870.1	738	0	0	0	0	0	0	0	0	0	0	0	0	0	0	0	0	0	0	0	0	0	0	0	0
TRITD1Av1G211440.1	342	0.793531	1.4232	3.14351	0.203283	0.872334	1.63743	0	0.125264	0	0.142907	0	0	0.219323	0.211771	0.141014	0	0.453126	0.137529	0.0699456	0.328405	1.04753	0.143301	0.209481	0.590324
TRITD1Av1G069760.1	1371	3.69703	4.40591	4.87588	4.9095	5.20249	2.933	5.18578	5.76088	5.4086	6.34476	5.35354	8.58252	4.76479	6.47199	6.01018	5.17937	4.99826	5.24495	4.66526	5.45354	5.51951	3.29222	5.32574	4.23299
TRITD1Av1G057960.1	213	248.861	136.866	193.671	125.116	154.251	161.49	121.785	107.058	121.984	72.0929	77.7114	89.537	46.3437	44.3409	50.8667	21.5219	39.1306	44.244	35.637	35.4566	37.3669	15.9608	19.3332	22.729
TRITD1Av1G126390.1	2013	2.47612	3.9024	3.29322	3.43585	2.68855	2.58118	2.0672	1.75077	2.19333	1.86716	1.75596	2.401	1.39701	1.61023	1.5946	1.23057	1.56208	1.62556	1.25813	1.19487	1.03637	0.992954	0.852648	1.16756
TRITD1Av1G160860.5	1701	3.87678	5.60544	4.65178	5.88941	5.00534	5.1671	2.48985	2.31855	3.77912	2.35189	1.81143	1.72942	0.79441	1.36123	0.808957	0.942941	0.765707	1.20163	0.928648	1.61382	1.17175	0.195689	2.01578	0.266407
TRITD1Av1G131750.1	312	1097.5	779.316	761.717	612.206	690.159	843.043	463.369	282.663	456.759	152.724	206.539	170.8	114.344	103.912	99.3602	36.6506	49.5301	83.5427	54.9963	66.5144	77.4774	35.2993	27.7895	22.0998
TRITD1Av1G212510.1	882	16.3797	22.2798	19.7766	18.3714	18.8441	15.0039	21.7236	18.3059	17.2357	15.3069	13.8029	32.4569	12.1571	17.0332	14.9364	11.6137	12.2335	12.441	12.9264	14.0813	12.9735	14.0874	13.7029	12.049
TRITD1Av1G179510.1	1332	0.101444	0.138844	0.287851	0.32026	0.0836666	0.102874	0	0.0209657	0.0273441	0.0198428	0	0.0529564	0	0.049179	0	0.0129699	0.0415834	0.0554774	0.0078123	0.102282	0.068411	0.00856659	0.056065	0.0283344
TRITD1Av1G198560.2	1125	0.160365	0.183939	0.399649	0.0990713	0.330139	0.255735	0.0469958	0.0601923	0.0253295	0.0326659	0.00940837	0.0576545	0	0.218046	0.0273965	0.11709	0.162001	0.130303	0.00962892	0.0753969	0.214688	0	0.126085	0.0447548
TRITD1Av1G185090.2	753	16.0522	17.4204	17.7799	19.8861	15.3388	13.215	10.5545	10.3956	12.226	9.6465	6.82625	9.1007	6.30483	7.78067	6.15352	5.2673	5.34138	7.15376	4.70557	5.94125	4.32822	4.16609	3.94425	4.09305
TRITD1Av1G176000.1	495	0.554593	0.408894	0.81704	0.723699	1.22862	0.377625	0.254119	0.374035	0.444761	0.373987	0.727388	0.483082	0.76312	0.468385	0.391473	0.263639	0.319817	0.271053	0.230519	0.628995	0.479487	0.24346	0.589066	0.391915
TRITD1Av1G116000.4	1617	1.52106	3.48937	1.61983	3.36698	5.13209	3.22873	3.71253	9.53964	7.07695	10.9904	8.63219	10.6484	5.87476	9.61634	7.08563	4.97149	5.76475	11.9014	6.27515	5.60795	2.83728	1.46408	0.948143	0.689189
TRITD1Av1G051320.1	615	0	0	0	0.0370516	0	0	0	0	0	0	0	0.0620154	0	0.18822	0.175332	0	0.072613	0.115337	0.0225453	0	0	0	0	0
TRITD1Av1G086480.2	1422	0.885456	1.07207	1.83392	1.75119	1.91514	1.87603	0.966171	1.48429	1.82353	0.897823	1.30125	0.591949	0.593267	0.570012	0.578898	0.323126	0.423906	0.497291	0.483744	0.835514	0.409443	0.28255	0.282988	0.212333
TRITD1Av1G089150.6	2604	0.30399	0.633963	0.450001	0.38028	0.195233	0.338996	0.0810106	0.0306157	0.0676296	0.0183055	0.0113095	0.0446565	0	0.0562276	0	0	0.0331391	0.0109838	0	0.162338	0.23123	0	0.00499974	0
TRITD1Av1G191020.1	459	0.114732	0.376155	0.436627	0.263909	0.505541	0.391448	0.299135	0.66874	0.138236	0.265298	0.193854	0.803333	0.544954	0.365759	0.610058	0.344292	0.0422101	0.433305	0.305218	0.622035	0.656949	0.0825134	0.0377149	0.150781
TRITD1Av1G167590.1	273	0.639977	0.101001	0	0	0.438046	0.361429	0	0.576501	0	0.255251	0.280987	0.30545	0.392114	0.19933	0.0964428	1.24059	0.209447	0.403402	0.294873	11.757	4.66509	44.4758	11.6108	20.7793
TRITD1Av1G119060.2	1077	0	0.103628	0.0309721	0.0156066	0.00916398	0	0	0	0	0	0.00995113	0	0	0	0	0	0	0	0	0.0546187	0	0	0	0
TRITD1Av1G127640.1	609	16.3635	20.3043	20.4543	21.0989	22.6319	20.6904	17.4989	15.9752	16.5116	13.9696	14.8145	16.3464	8.32972	9.78797	12.3465	7.45763	8.69338	10.2452	7.81061	8.76187	6.43429	8.308	9.62126	6.07176
TRITD1Av1G171800.1	768	0	0	0	0.0379109	0	0	0	0	0	0	0	0	0	0	0	0	0	0	0	0	0	0	0	0
TRITD1Av1G165870.2	1215	0.0171052	0	0.0198178	0	0.00783164	0	0	0	0.0153203	0	0.00853548	0	0	0.0236382	0	0	0	0	0	0.020168	0.0626789	0	0	0.0180934
TRITD1Av1G154490.1	2217	0.0193476	0.0145123	0.0458302	0.0142198	0	0	0.0059069	0.0038811	0	0.00364902	0	0	0	0	0.00406057	0.010669	0.0137827	0	0	0	0.033321	0.00512425	0.0267159	0.0202922
TRITD1Av1G160370.1	1428	0.60547	0.765978	0.786248	0.828831	1.00036	0.653893	1.22913	2.64277	2.05887	4.15126	4.47795	6.50954	2.76365	3.45482	5.99362	4.10941	4.58494	4.30499	3.6632	3.90802	1.79973	1.28459	3.23237	2.04915
TRITD1Av1G168380.2	495	4.05094	8.20708	7.69145	2.86696	3.84751	3.67555	1.43929	1.81263	2.72787	1.31209	0.793515	1.02299	0.579971	1.40515	0.685078	0.205053	0.746241	0.711515	0.559832	1.2096	1.05487	0.313019	0.261807	0.408245
TRITD1Av1G185170.1	480	46.831	42.5816	36.0782	29.1429	30.7832	29.4163	21.5681	26.7328	27.9707	18.5873	19.2354	14.2758	15.2554	12.5068	14.5334	7.53822	7.16725	11.9192	13.1737	16.2629	12.5749	8.88151	8.6931	7.54878
TRITD1Av1G086820.1	855	9.87371	12.6553	10.6588	9.45652	10.5658	8.81046	12.8093	6.59867	6.33729	5.18088	4.09153	10.6723	3.69293	6.37881	4.28083	2.73683	2.62012	3.5111	3.25709	2.81877	3.38515	1.04877	1.34044	1.29519
TRITD1Av1G200150.2	1422	0.696598	0.761413	0.552171	0.952807	0.713672	0.750208	0.743043	0.911193	0.773649	1.00194	0.611994	0.737981	0.299824	0.473406	0.259031	0.28124	0.291976	0.366099	0.238262	0.456481	0.176212	0.240663	0.259265	0.284612
TRITD1Av1G124120.4	1578	2.01748	3.56422	3.45092	3.03824	2.97147	2.21705	2.88091	1.84428	2.25829	1.87851	1.55988	2.92592	1.52173	1.88904	1.70116	1.72947	1.3831	1.79777	1.68074	1.88166	1.63665	1.41617	1.78891	1.49309
TRITD1Av1G200950.2	3012	3.76696	6.19965	4.76655	4.92879	4.02614	2.9871	0.856429	0.90114	1.64219	0.593837	0.347316	0.528708	0.318564	0.33345	0.353048	0.256297	0.154407	0.672642	0.39523	0.374961	0.278347	0.508571	0.385973	0.232646
TRITD1Av1G208120.1	534	1.59884	0.961947	1.80794	0.456552	0.398502	0.0556026	0	0.150798	0.0770201	0.148407	0.0572591	0.13589	0.129854	0.0269175	0.140813	0.0755346	0.0617007	0.316874	0.0859298	0.233306	0	0.2436	0	0.100153
TRITD1Av1G156920.1	918	1.4734	1.05867	1.86399	2.06953	2.56462	2.05738	3.43357	3.5815	3.50735	4.13916	4.5698	11.0785	3.54048	5.57984	5.62656	4.05058	4.33934	3.29295	2.9484	2.9491	2.87053	1.85771	2.73651	2.4945
TRITD1Av1G185970.1	1608	1.28125	1.48387	1.54817	1.42299	1.46157	1.16218	0.94409	2.9233	2.49807	3.39866	2.7629	2.31712	2.28162	2.69938	2.67506	1.95702	1.97311	2.49556	2.47467	3.62925	2.42541	2.93862	2.29453	2.36993
TRITD1Av1G085630.5	852	0.0976676	0.189889	1.67082	0.173055	0.16486	0.170115	0.0492416	0.0741175	0.0122374	0.106435	0.0681971	0.0971809	0	0	0	0.0391931	0.0890145	0.070697	0.0694401	0.0317153	0	0.0301798	0.0141314	0
TRITD1Av1G169120.1	1386	21.1496	20.2075	15.5046	24.9159	17.9151	17.8893	11.5511	11.3216	14.732	10.2805	10.4074	7.47129	5.32927	4.08268	4.48258	2.99933	4.917	5.27498	4.14435	4.99096	4.24781	3.89575	4.80393	3.54722
TRITD1Av1G212450.1	1008	0	0	0	0	0	0	0	0	0	0	0	0	0	0	0	0	0	0	0	0	0	0	0	0
TRITD1Av1G175120.1	630	18.0265	34.8316	30.093	31.4027	34.402	23.0802	25.7066	25.0169	28.5989	23.9806	21.8265	19.812	15.765	21.1202	18.362	15.5237	15.9478	18.0579	14.1964	16.7097	17.0969	10.9298	13.2715	10.9191
TRITD1Av1G207070.2	939	16.1229	19.7289	15.6726	22.6304	30.5482	23.4602	30.5597	38.954	41.1932	37.4693	35.7831	26.433	28.4302	23.8397	27.8951	22.7503	28.8532	28.2454	23.6694	25.552	18.9743	16.2789	20.8648	18.569
TRITD1Av1G194050.1	828	0.770851	0.863945	1.37005	1.49649	1.09123	1.13269	1.05528	1.40877	0.541261	1.11561	0.605218	1.02684	0.780248	1.15571	1.12191	0.476262	0.759481	0.669469	0.564349	0.712389	0.832844	0.139441	0.347121	0.44012
TRITD1Av1G175240.5	1053	0.0481939	0.00889409	0.0159639	0.0482537	0.0566603	0	0.0293156	0.0467407	0.0643653	0.0533539	0.0819735	0.189022	0.0519887	0.0378942	0.0398068	0	0.0781886	0.0745114	0	0.0240808	0	0.0114415	0.0642296	0.0162065
TRITD1Av1G206790.1	1251	12.2631	17.5815	17.2855	17.9822	15.3838	14.6635	14.5431	11.8803	15.4747	9.77349	7.43556	10.4973	5.80398	8.16785	6.81775	5.91241	4.76575	6.66399	5.19597	5.06483	4.18866	4.08439	4.09755	3.61029
TRITD1Av1G086200.1	972	0.0980314	0.405628	0.77511	0.116602	0.0631593	0.101521	0.114398	0.0310922	0.0510942	0.0592815	0	0.180915	0.0580246	0.0587174	0.132831	0.0780112	0.111648	0.0354662	0.0232547	0.0533355	0.123071	0	0.0474569	0.0598339
TRITD1Av1G137490.1	1593	0.443612	1.07897	1.14005	0.866553	0.604916	0.518186	0.416988	0.180915	0.407957	0.13339	0.135126	0.191024	0.0511655	0.113158	0.130861	0.0469598	0.0134253	0.0767605	0.0757324	0.112114	0.0394796	0.0346809	0.0324113	0.0131151
TRITD1Av1G185690.5	1449	74.3943	115.836	108.254	107.147	100.907	92.1271	52.0223	62.5171	82.5906	57.6891	45.705	25.0315	25.9466	32.4888	23.7911	20.9046	21.9193	32.1878	26.633	44.3855	31.2179	18.0901	26.0696	15.2556
TRITD1Av1G132760.1	2583	0.412385	0.550357	0.474571	0.749261	0.415556	0.55992	0.458231	0.205818	0.372458	0.185394	0.0852105	0.236212	0.109703	0.213194	0.152674	0.0832828	0.120688	0.179211	0.147215	0.163445	0.185883	0.117594	0.123019	0.089501
TRITD1Av1G135900.2	1452	0	0	0	0	0	0	0	0	0	0	0	0	0	0	0	0	0	0	0	0	0	0	0	0
TRITD1Av1G197500.1	456	0	0	0	0	0	0	0	0	0	0	0	0	0	0	0	0	0	0	0	0	0	0	0	0
TRITD1Av1G192040.2	1125	12.9863	20.5311	22.8688	22.4145	25.2766	19.1431	39.6022	39.9075	31.508	32.9583	27.7301	46.3497	19.9394	29.2216	29.4129	22.5356	24.3715	26.3119	19.6108	16.2832	11.7461	8.65287	11.4744	10.6716
TRITD1Av1G134720.1	741	0	0	0.11994	0	0	0	0.0972336	0	0	0	0	0.015056	0.0433697	0	0	0.0144083	0	0	0	0.0256311	0	0	0	0.0345283
TRITD1Av1G199900.1	516	2.96323	3.86132	2.17687	3.28115	2.749	3.54836	4.5198	6.94007	3.18171	5.21828	5.11351	16.6183	3.79527	6.61608	7.67947	8.08779	4.33174	6.05592	5.97928	4.52795	6.05584	1.63564	1.5167	1.1659
TRITD1Av1G137420.1	2130	0.843173	1.56835	1.00721	0.634344	0.748127	0.432024	0.352523	0.397992	0.369524	0.332886	0.20442	0.303493	0.129237	0.197106	0.190307	0.169833	0.0812847	0.122601	0.108368	0.194114	0.207657	0.172333	0.353209	0.190314
TRITD1Av1G159220.1	2304	0	0.0173716	0.0917969	0.0247796	0	0	0	0.00409041	0.00433164	0.01398	0.00402121	0.0137781	0	0.0147889	0.00777704	0.0102155	0	0	0	0	0	0.00913576	0	0.0194454
TRITD1Av1G202710.1	1215	93.4853	150.41	117.329	105.691	108.351	95.7113	71.6211	59.8489	78.1382	46.4253	41.9153	40.7802	25.7128	30.7096	33.7878	23.3137	25.5479	32.8171	27.7888	28.6834	18.5375	24.0551	21.9666	16.9267
TRITD1Av1G089370.1	2361	1.48227	2.14659	2.22328	2.72681	2.46584	2.26974	2.29377	2.77596	2.59221	2.9282	2.37121	3.34024	1.84951	2.69076	1.83499	1.70946	1.46885	2.68102	1.94718	1.88282	1.74827	1.20047	1.35375	0.967425
TRITD1Av1G084980.2	705	21.6614	30.7034	31.349	28.4471	30.4136	26.4919	31.1684	29.3754	27.4469	31.4791	29.4326	48.4604	26.6241	34.2748	33.5273	22.5291	26.6891	22.6726	17.298	15.5842	15.4192	14.0978	15.8446	13.6858
TRITD1Av1G133850.5	1179	5.34411	7.60848	8.09101	6.20948	5.86967	5.45564	5.35052	5.67086	5.48533	5.92423	5.53982	7.75946	4.32404	5.5041	5.32688	4.41192	3.91182	4.81931	4.32175	4.93343	4.78375	3.14044	4.52056	3.04005
TRITD1Av1G178460.1	687	0	0	0	0.0150875	0	0	0	0.0671226	0	0.0648794	0.0749217	0.168552	0.0163481	0.0436239	0.0217168	0.129751	0.0812332	0	0.0189556	0.0142911	0.0163612	0	0	0
TRITD1Av1G198150.2	939	5.65331	11.6651	9.7724	9.04159	7.8072	7.09086	5.81942	3.63948	5.28894	3.73815	2.73117	3.89051	2.05502	2.78964	2.78829	1.89947	2.16107	2.65398	1.88348	2.75108	2.25492	2.3656	1.70868	1.82862
TRITD1Av1G190920.1	1551	0	0.0274342	0.102187	0.0295039	0.0289206	0.0297402	0.0269144	0.0349973	0.00569015	0.0110138	0.0126792	0	0.00528487	0.0116817	0.036842	0.0215486	0.0346384	0.0858209	0.0325621	0.0804498	0.066301	0.00715531	0.0735618	0.040586
TRITD1Av1G211910.1	354	93.6018	120.006	136.834	139.931	190.821	303.324	540.353	195.34	194.546	197.054	213.994	827.998	95.8624	242.842	384.265	131.872	150.68	142.68	121.934	110.927	97.1536	37.5241	61.5083	67.4826
TRITD1Av1G135160.1	936	0.00404926	0	0	0.0378151	0	0	0	0	0	0	0	0.127195	0.0415972	0.0887576	0.0699043	0	0	0.00621669	0	0	0	0.0532619	0	0.0942582
TRITD1Av1G181030.1	714	1.06482	2.07974	3.47695	0.558991	1.30187	0.573335	0	0.142658	0.316687	0.0458708	0	0.0799349	0.0920655	0	0.0344666	0.0152601	0	0.127771	0	0.0630825	0.0612296	0	0.0362232	0.0455154
TRITD1Av1G122200.2	789	0.260062	0.0928047	0.350387	0.121272	0.184712	0.169971	0.055184	0.261	0.204799	0.276998	0.228283	0.450233	0.24906	0.325068	0.341142	0.0786455	0.0826864	0.126084	0.0618671	0.19955	0.207675	0.100593	0.0785362	0.126479
TRITD1Av1G059540.1	1638	0.655267	1.51345	0.894193	1.09656	1.00622	1.06643	0.709158	0.89379	0.83549	0.973528	0.998757	1.28129	0.777712	1.02492	1.13602	0.803444	0.832016	0.782397	0.971113	0.964323	0.569694	0.65254	0.581842	0.410747
TRITD1Av1G142610.2	570	0.721658	0.313037	0.168402	0.0837756	0.0976678	0.560216	0	0	0	0	0	0	0	0	0	0	0	0	0	0.0190414	0	0	0	0
TRITD1Av1G065060.1	1548	0	0	0	0.0098577	0.017393	0	0.0494587	0.0947732	0.0741422	0.0827934	0.088959	0.292694	0.123406	0.111233	0.177992	0.0701958	0.062492	0.187843	0.0522184	0.154129	0.117583	0.0734285	0.0804311	0.0393678
TRITD1Av1G191090.1	6363	0.699325	1.06262	0.986004	0.942773	0.728459	0.670756	0.458067	0.544975	0.687713	0.444506	0.368156	0.43591	0.218828	0.279406	0.306638	0.143327	0.164107	0.307212	0.221101	0.256145	0.280616	0.120578	0.132839	0.147186
TRITD1Av1G109450.1	1122	16.0605	42.0175	36.2909	32.3378	28.8258	24.8608	16.2823	10.0177	15.7256	6.51859	8.65829	7.22804	1.8639	6.21542	3.63044	2.09067	3.27304	3.56762	2.15675	8.7446	3.48891	6.6839	8.4756	3.63895
TRITD1Av1G169990.1	225	0.374736	0.259331	0.389285	2.03523	1.09066	1.86402	1.76924	1.08795	0.606141	1.24946	1.0207	3.6417	0.733139	1.17296	0.464511	0.970983	0.875309	1.10263	0.839175	0.978921	0.869915	0.487825	0.240368	0.749308
TRITD1Av1G096410.1	2487	1.17136	1.85845	1.85491	1.3389	1.15796	1.07007	1.34728	0.907599	0.913708	0.759454	0.437759	0.751899	0.359815	0.861093	0.421298	0.428221	0.315296	0.520007	0.485453	0.613893	0.756674	0.277126	0.47841	0.547598
TRITD1Av1G157790.1	4470	0.904808	0.71647	0.972569	1.20979	1.0299	0.67625	0.822028	1.27522	1.19792	1.33498	0.768715	1.54784	0.799276	0.970811	0.877236	0.901675	0.840403	1.2399	1.09207	1.13343	1.18523	0.54797	0.720649	0.881767
TRITD1Av1G144770.3	1131	3.42914	5.23349	5.1904	5.05347	4.82026	5.42261	4.62358	3.54975	4.56928	3.96052	4.00244	6.50955	3.10088	3.73514	3.58143	3.17027	2.71824	3.14342	2.6195	2.57976	2.48425	1.75981	2.07991	1.63563
TRITD1Av1G208990.1	507	0	0.139227	0.347456	0.158688	0.338175	0	0.239932	0.358099	0	0.0544926	0.189415	0.303396	0.235596	0.714357	0.342305	1.54563	1.42598	0.485533	2.23536	1.95494	2.57781	12.1109	10.5347	8.98941
TRITD1Av1G143790.1	1134	0.732395	0.853454	2.12796	0.997809	0.954059	0.735317	0.252801	0.532178	0.582503	0.382642	0.396524	0.467424	0.290049	0.800343	0.2079	0.137588	0.34496	0.634365	0.357084	2.02753	1.94301	0.0729801	1.29739	0.19203
TRITD1Av1G168890.7	1749	0.145596	0.671383	0.661324	0.289632	0.516231	0.242584	0.0621809	0.446533	0.296478	0.557366	0.520849	0.23244	0.256216	0.210871	0.362365	0.205572	0.439375	0.504724	0.288703	0.573497	0.515407	0.595261	0.989255	0.376887
TRITD1Av1G128640.1	972	0.0153637	0	0.240569	0	0.0210531	0	0	0	0	0	0.0569413	0.0703558	0.106378	0.103106	0.0483021	0.0877626	0.0496214	0.0827544	0.197665	0.0711141	0.113604	0.0950747	0.296606	0.0538505
TRITD1Av1G168940.2	1734	0.131438	0.296666	0.85537	0.123336	0.106326	0.155965	0.0157042	0.112744	0.121191	0.0676345	0.011121	0.0239627	0.0184892	0.0358364	0.14319	0.00471956	0.097268	0.0635029	0.108632	0.084002	0.133534	0	0.0216998	0.00594717
TRITD1Av1G065320.1	234	0	0	0	0	0	0	0	0	0	0	0	0	0	0	0	0	0	0	0	0	0	0	0	0
TRITD1Av1G107460.1	678	0.0956763	0	0.720159	0.855703	1.23792	2.71327	3.95297	12.1532	4.54853	24.6703	17.3285	7.15617	24.7509	12.1336	8.1806	12.3285	14.4207	17.764	13.6448	13.5057	9.95862	120.468	47.5573	67.0414
TRITD1Av1G196890.1	345	1.00951	0	2.69535	0.399217	1.35197	0.435889	0.80232	1.72092	1.37324	3.80539	4.10483	9.95977	8.78022	7.55698	9.93776	23.8078	15.3883	11.6999	16.1145	13.5065	14.0841	26.1898	26.9147	24.7922
TRITD1Av1G182620.2	1788	0.237796	0.176349	0.685311	0.178446	0.249061	0.129928	0.0984526	0.00989498	0.0211989	0.0326353	0	0.0785605	0.0044574	0.108668	0.0259686	0.00910612	0.0352033	0.0559102	0.0220748	0.139951	0.175892	0.0303633	0.0851105	0.00287123
TRITD1Av1G162210.1	1068	2.73219	2.48345	6.15324	5.41829	5.99927	6.18917	6.64891	4.89399	6.69477	4.52118	5.17606	5.41903	1.97569	3.64732	3.15578	2.07625	2.40293	3.72938	2.47304	3.47794	3.01762	1.20367	1.95183	1.49659
TRITD1Av1G142900.2	2607	24.4044	29.4795	26.6548	37.338	30.6404	25.9669	23.286	17.1765	25.7979	12.4204	8.84852	11.5437	6.36276	8.96361	6.39671	4.23853	4.36305	8.05004	5.71809	5.66907	4.41617	3.7082	3.00473	2.61002
TRITD1Av1G141560.1	714	3.79711	5.08274	6.584	3.18271	3.80167	3.07379	2.99804	1.87773	1.87777	2.92596	2.90862	4.54157	2.15804	3.29908	3.02064	1.87497	2.41297	2.27929	2.47746	1.92263	1.89243	0.556395	0.853844	2.08983
TRITD1Av1G098710.3	2385	0.372054	0.938548	0.705883	0.682345	0.525788	0.434919	0.52065	0.448085	0.514123	0.239827	0.169907	0.495794	0.166537	0.199261	0.142156	0.128023	0.0550478	0.26857	0.130849	0.283326	0.175262	0.118715	0.296856	0.0850209
TRITD1Av1G208080.1	1041	0	0	0	0	0	0	0	0	0	0	0	0	0	0	0	0	0	0	0	0	0	0	0	0
TRITD1Av1G104930.1	213	0	0.348039	0	0.254775	0.143942	0	0.371664	0	0	0	0.119785	0	0.209307	0	0	0	0	0	0	0	0	0	0	0
TRITD1Av1G118670.3	1431	1.88326	2.363	2.23563	1.93659	2.23372	1.73978	2.07527	3.84215	3.16061	4.7971	4.69577	5.18375	4.38729	5.10667	5.08717	3.04573	3.21918	4.11002	3.02867	2.2603	1.60263	1.39658	1.49288	1.00618
TRITD1Av1G079040.1	2151	1.14138	1.61855	1.91088	1.74874	1.71741	1.26907	1.33883	1.22739	1.72898	1.22259	1.13462	1.52766	0.842833	0.878559	0.828296	0.618968	0.810582	0.936887	0.588729	0.803715	0.51476	0.465959	0.605984	0.387327
TRITD1Av1G149390.1	1044	0.0103581	0	0.109801	0.0132838	0.0306019	0	0	0.0283532	0	0.00990021	0	0	0	0	0.0146645	0	0.0338844	0.00974933	0	0	0.017112	0.0183048	0.0324673	0.0428434
TRITD1Av1G088920.1	1590	1.50927	2.59958	2.95577	1.56525	1.60554	1.7601	0.805392	0.804575	0.480694	0.417102	0.320101	0.138277	0.220513	0.141765	0.101346	0.0575246	0.215282	0.108986	0.1265	0.0341963	0.0197856	0	0	0.00985784
TRITD1Av1G191980.1	225	0	0	0	0	0	0	0	0	0	0	0	0	0	0	0	0	0	0	0	0	0	0	0	0
TRITD1Av1G050140.1	3081	0.0158036	0.0440162	0	0.0796878	0.0651533	0.00195985	0.00627471	0.0199212	0.070421	0.0130422	0.0178133	0.202536	0.0971596	0.0812	0.0114992	0.0360918	0.0756388	0.0128379	0.0394817	0.0436858	0.0753321	0.00704892	0.00333965	0.00330077
TRITD1Av1G134890.1	798	0	0	0	0	0	0	0	0	0	0	0.0149712	0	0	0	0	0	0	0	0	0	0	0	0	0
TRITD1Av1G190500.1	1581	0.887145	1.8288	1.13626	1.26848	1.0287	1.00858	0.582978	0.781404	0.884426	0.312239	0.247891	0.315949	0.0722895	0.256905	0.216067	0.121096	0.0609545	0.0645394	0.159182	0.349139	0.0996206	0.146945	0.111173	0.0760763
TRITD1Av1G194300.1	969	0.0925792	0.0496735	0.438476	0.0720629	0.148001	0.04706	0	0.0208119	0.0410446	0.0595264	0.0228709	0.666233	0	0.158758	0.0222309	0	0.149477	0.0830949	0	1.51721	1.43589	0.0127275	0.214416	0.00600733
TRITD1Av1G076690.2	2304	0.00793677	0.00694864	0	0.0433644	0.00364719	0.0426734	0.0565458	0.0371855	0	0.00349499	0	0	0	0.00369722	0	0	0	0	0	0	0	0	0	0
TRITD1Av1G178020.4	1815	1.47437	1.96468	1.66803	2.2178	2.42822	1.81018	1.66821	2.12544	2.47583	1.98764	1.62182	1.66069	1.3428	1.4551	1.35866	0.682308	0.695275	1.88727	0.936709	0.977075	0.738155	1.06271	1.10417	0.670357
TRITD1Av1G063980.1	1455	1.18617	2.63041	1.10502	1.32355	1.02517	1.00194	0.591493	0.238972	0.239515	0.124804	0.0752683	0.43275	0.0800041	0.290126	0.119337	0.151293	0.0747492	0	0.0280992	0.178805	0.121494	0.0231368	0.0432539	0.0656082
TRITD1Av1G180710.3	1905	0.635379	1.07015	0.52184	0.923323	0.612221	0.767478	0.510683	0.762976	0.63276	0.940478	0.668354	1.13229	0.602118	0.582457	0.936319	0.626004	0.53459	0.7093	0.463784	0.530915	0.409749	0.271228	0.261992	0.269868
TRITD1Av1G188860.1	432	0	0	0	0	0	0	0	0	0	0	0	0	0	0	0	0	0	0	0	0	0	0	0	0
TRITD1Av1G212690.1	324	4.59436	1.52591	3.28609	0.75988	0.849082	2.39977	0	0	0	0	0	0	0	0	0	0	0	0	0	0	0	0	0	0
TRITD1Av1G084790.3	2571	6.06723	7.91186	6.4723	9.24158	8.91972	7.32947	6.32823	6.91093	8.72901	6.9893	5.51778	6.22399	5.35985	5.5299	4.73465	4.11183	4.3026	5.12429	4.66668	3.90582	3.42561	3.43019	3.36739	2.88963
TRITD1Av1G139660.1	621	12.3172	21.7812	18.9877	17.2334	15.3612	15.4684	14.0082	8.55534	10.4642	7.2627	8.00994	8.36479	4.71289	5.95318	4.92296	3.14683	3.91171	4.70436	3.81761	4.16076	4.63806	3.52192	3.78146	2.4909
TRITD1Av1G096190.6	3486	3.2973	5.65246	4.53269	6.48625	5.63144	4.29062	3.46922	4.20835	5.5543	3.776	3.27148	3.69886	2.40694	2.92147	2.76338	1.97774	2.11939	2.51126	1.97951	2.21894	1.78206	1.26489	1.88179	1.46476
TRITD1Av1G152040.5	4437	5.32497	8.78262	7.38509	8.16016	7.25841	5.43955	4.82295	5.73733	5.84494	5.76806	4.66887	6.95688	4.27837	5.53314	4.98535	4.48922	3.86963	5.4941	4.56921	3.93729	3.68631	3.77174	4.62785	3.74327
TRITD1Av1G156560.2	1797	2.03827	4.3436	4.41964	2.39863	2.11675	1.81278	0.841253	0.501751	0.862157	0.551588	0.517475	0.590589	0.194967	0.538154	0.294318	0.144248	0.285832	0.34464	0.219476	1.1016	0.601754	0.108683	0.186172	0.0856457
TRITD1Av1G205440.1	420	2.5162	2.29988	1.51216	0.287276	0.660089	1.62201	0.185856	0.238688	0.210144	0.080165	0.324905	0.806578	0.317764	0.0897448	0.138583	0.420335	0.248442	0.617982	0.366594	0.594253	0.441399	0.429776	0.496026	0.156616
TRITD1Av1G182330.2	789	4.1176	10.3809	20.1388	2.43756	4.90196	3.58002	0.982275	2.10174	2.10261	1.6488	0.837036	0.832249	0.563661	2.64294	1.79471	0.888467	1.50489	1.92278	1.37215	1.07992	1.63544	0.117358	0.612582	0.0711445
TRITD1Av1G156080.1	726	0.0473877	0.0450488	0.468184	0.110393	0.274615	0.0848932	0.062758	0.06188	0.185276	0.149105	0.120483	0	0	0.032026	0.0503947	0	0.0747186	0	0	0	0.0148804	0	0	0
TRITD1Av1G189240.1	234	0.245156	0.741553	0	0.463003	0.39139	0.5079	0.227937	0.115792	0	0	0.108962	0.533189	0.208716	0.229135	0	0.377779	0	0.11797	0.345822	0.0859763	0.637484	0.117802	0.117277	1.09253
TRITD1Av1G098950.1	1137	2.3544	5.05591	3.64516	2.02656	1.52738	1.04012	0.105937	0.178197	0.191581	0.209478	0.0556909	0.0649709	0.0391054	0.145759	0.0630597	0.0316896	0.121489	0.138295	0.0665059	0.0364662	0.121761	0.0103916	0.0680399	0.00490774
TRITD1Av1G175800.1	351	0	0	0.18849	0	0	0	0	0.0196852	0.0138039	0.0682135	0	0	0	0	0	0.0102225	0	0	0	0.0059599	0	0.0341668	0	0.0164381
TRITD1Av1G054770.2	2487	0.111641	0.102079	0.0870082	0.188299	0.255952	0.240571	0.168623	0.943228	0.458726	1.49891	0.860467	0.815084	0.661693	1.00136	0.667501	0.672026	0.792281	1.05902	0.784014	0.475643	0.393927	0.239336	0.345083	0.33753
TRITD1Av1G159990.1	1224	0	0	0	0	0	0	0	0	0	0	0	0	0	0	0	0	0	0	0	0	0	0	0	0
TRITD1Av1G212060.2	1113	13.0256	13.1237	12.1495	12.2077	13.4427	13.295	5.63702	14.3511	11.2367	11.0362	9.07661	10.7197	5.72745	6.5351	6.17161	4.90374	5.09672	6.05694	7.17156	7.36054	6.43402	6.77449	4.88138	5.03218
TRITD1Av1G053170.2	1461	2.7905	4.23831	3.14871	3.80343	3.57271	3.26707	3.55981	2.2085	2.67044	1.60822	1.31718	1.92606	0.625197	0.908605	0.914336	0.433253	0.440769	0.626246	0.5103	0.625201	0.55749	0.186196	0.178182	0.314568
TRITD1Av1G165580.1	1176	0.0431214	0.0637024	0.311453	0.100431	0.017015	0	0.020473	0.0244109	0.0592866	0.023675	0	0	0	0.0574845	0.0397252	0	0.0107804	0.0187902	0.093533	0.0436798	0.045603	0.06126	0.0466089	0.119654
TRITD1Av1G093780.9	4908	6.28893	8.91804	8.15892	12.2738	9.79604	6.67289	4.86372	9.4968	11.2729	7.69608	5.54994	3.58145	4.67315	3.17199	2.70225	1.98944	2.55912	4.2991	2.63994	2.723	2.17078	1.36355	1.61979	1.51247
TRITD1Av1G162460.1	1410	2.94334	3.48953	4.08113	8.1883	10.7654	6.62885	11.943	17.3707	16.1505	19.5844	14.5335	23.4896	12.589	18.6149	19.3529	17.2677	17.4808	18.8699	17.0091	20.8553	17.1503	26.014	28.89	19.6243
TRITD1Av1G212580.1	393	0	0	0	0	0	0	0	0	0	0	0	0	0	0	0	0	0	0	0	0	0	0	0	0
TRITD1Av1G179580.1	216	0	0	0	0	0	0	0	0	0	0	0	0	0	0	0	0	0	0	0	0	0	0	0	0
TRITD1Av1G125700.2	717	2.44334	5.64637	5.70264	3.34589	3.73776	5.03257	1.72431	0.414963	1.56837	0.389866	0.179472	0.560901	0.134051	0.14926	0.282753	0	0.0190319	0.0795262	0.0760127	0.284626	0.18571	0.208203	0.0644149	0
TRITD1Av1G161510.1	339	0.662623	1.11312	0	1.24516	3.49772	1.09746	3.0277	1.59391	1.62481	2.30714	1.68636	4.73464	1.41428	2.15542	1.78679	2.08124	1.91771	0.808871	0.638799	1.3262	1.1481	1.01981	1.06715	1.27368
TRITD1Av1G125250.1	774	1.33919	0.954665	1.59305	1.07393	1.22875	1.21506	1.20453	1.53835	1.55845	1.23423	1.03292	1.86938	0.985637	0.828765	0.915446	0.714869	0.833075	0.891164	0.683573	0.747403	0.428377	0.396078	0.597019	0.373458
TRITD1Av1G080190.4	2262	1.64181	2.361	1.804	2.49202	2.03332	1.59875	1.49364	1.47054	1.6853	1.02617	0.652419	1.64159	0.542387	1.13384	0.720894	0.652664	0.607504	0.806213	0.666817	0.679779	0.839985	0.267045	0.405485	0.243756
TRITD1Av1G209720.1	261	50.8045	21.8959	72.1262	59.373	9.85155	12.647	6.20047	0.611808	0.925527	0.267969	0	0	0	0	0	0	0	0	0	0	0	0	0	0
TRITD1Av1G093330.1	1275	0.0750476	0.0975209	0.291844	0.0814696	0.206248	0.07057	0.17143	0.132634	0.0649274	0.0837548	0.0723447	0.0209934	0.0741676	0.170594	0.0779486	0.267077	0.254463	0.100341	0.280173	0.5724	0.73221	1.0475	1.37172	1.05377
TRITD1Av1G122500.6	1548	0.185389	0.274976	0.424343	0.152794	0.144941	0.157571	0.0989173	0.122769	0.142581	0.0386369	0.0571879	0.0439532	0.0105946	0.0819615	0.00615454	0.0107994	0.0138871	0.0132335	0	0.0352762	0.0255615	0	0	0
TRITD1Av1G209470.1	1098	0.793625	1.00183	0.475278	1.03966	1.36143	1.00017	1.4453	2.33084	1.84048	2.12105	2.0378	3.02428	1.84819	2.07547	2.50283	1.89316	1.67564	1.98027	1.89692	1.69622	1.592	1.83778	1.05153	1.50678
TRITD1Av1G198320.3	1065	5.62005	9.9416	9.34708	8.20149	7.4929	6.27373	6.642	7.26644	6.43152	6.6831	5.82476	8.05545	4.14969	4.88945	5.14277	3.87371	3.63554	4.95587	2.92477	3.80187	3.13613	2.34665	1.85245	2.24143
TRITD1Av1G135080.5	1299	0.43208	0.940219	0.976284	0.646602	0.42041	0.615142	0.27907	0.806707	0.380698	0.545676	0.947136	2.6283	1.32065	1.79195	2.52555	1.39156	0.891215	1.00027	1.43369	0.458819	0.397342	0.26487	0.421013	0.429661
TRITD1Av1G118110.9	2265	1.98855	2.85781	2.72867	2.81552	2.67593	2.24083	1.93797	2.51079	2.68561	3.30653	2.73535	2.95639	1.99926	2.71944	2.05873	1.82967	2.48823	2.37916	1.97324	2.10399	2.22609	1.63924	1.91567	2.03381
TRITD1Av1G093450.1	1392	0.544367	0.808087	2.25434	0.241772	0.640594	0.252549	0.107518	0.102852	0.213896	0.0360462	0.0216552	0.0939478	0.0362201	0.155577	0.0209873	0.0122841	0.0157672	0.0150252	0.00740723	0.493552	0.292964	0	0.129163	0
TRITD1Av1G206590.1	1698	10.2902	13.2746	13.3707	15.4241	14.8453	11.1075	10.6735	17.0036	15.6617	18.0171	14.6733	19.9629	13.6043	16.4526	15.2342	14.0674	13.3118	15.9226	13.8453	12.1133	11.2389	9.82874	9.46328	9.56468
TRITD1Av1G208130.2	750	0	0	0	0	0	0	0	0	0	0	0	0	0.0141831	0	0.0159908	0	0	0	0	0.0251974	0	0.0900152	0.0168719	0.0254572
TRITD1Av1G076320.1	3615	2.3715	3.0049	2.54233	2.94722	2.4969	1.8659	1.09621	0.823509	1.56487	0.61233	0.658702	0.388574	0.170974	0.26495	0.124434	0.0809501	0.129185	0.183787	0.102961	0.344948	0.370178	0.0545766	0.226298	0.0222274
TRITD1Av1G066930.1	2055	0	0	0	0	0	0	0	0	0	0	0	0	0	0	0	0	0	0	0	0	0	0	0	0
TRITD1Av1G205210.1	1203	0	0	0	0	0	0	0	0.0158239	0.0155121	0	0.00864239	0.0829643	0.00726525	0.0797886	0	0.0736951	0	0.080881	0	0.0544364	0.0493951	0.0484634	0.0362587	0.00457851
TRITD1Av1G071860.1	384	3.03685	3.41118	3.63395	5.48438	4.23031	6.29729	5.39112	2.46383	4.27912	3.83487	4.8248	5.62673	2.84252	2.08725	1.7453	1.39094	1.80573	2.59616	0.721893	0.752975	1.59687	0.400599	0.218444	0.70326
TRITD1Av1G141250.1	3288	0.174069	0.378681	0.397751	0.298457	0.159616	0.225318	0.292872	0.425308	0.268315	0.604064	0.517014	0.918685	0.622449	0.723648	0.814654	0.893827	0.627365	0.844628	1.17193	0.755343	1.03822	0.470005	0.433805	0.575559
TRITD1Av1G199890.1	2814	0	0.00556593	0	0.0247666	0.00583446	0.0213006	0	0.0149279	0	0.00560344	0	0.0137598	0	0.00592231	0	0	0.00352878	0	0.00664674	0.00258184	0	0.00366923	0	0
TRITD1Av1G197160.5	2709	3.83096	4.65025	3.97803	5.03585	5.37823	4.13085	4.90614	8.09274	8.30629	7.95339	5.66077	7.29857	6.42945	6.98644	7.49791	9.41109	8.96083	9.43977	8.99846	9.7896	8.78808	11.0378	10.7239	10.9739
TRITD1Av1G189410.1	981	0	0	0	0	0	0	0	0	0	0	0	0	0	0	0	0	0	0	0	0	0	0	0	0
TRITD1Av1G134470.4	1653	4.83939	5.61338	5.98881	8.62237	8.00855	6.59842	5.37622	4.48097	5.80113	3.43506	2.48587	2.13758	1.44103	2.41719	1.49586	1.17488	1.15204	1.84274	0.962558	1.21269	1.2869	0.699705	0.65433	0.607168
TRITD1Av1G117460.1	558	8.23792	9.10654	8.46861	9.27021	9.65734	6.09645	9.9786	5.64198	5.92769	5.5999	6.31932	8.92641	2.85338	3.9942	2.51992	1.6685	1.96893	2.20299	1.98911	3.35128	3.36659	2.82797	4.4363	3.33684
TRITD1Av1G201280.1	387	0.0450003	0.557973	1.41311	0.452587	0.115268	0.467535	0.0918807	0.0474512	0	0	0	0	0.27872	0.215868	0.165992	0	0.177556	0	0.10929	0	0.301464	0	0	0
TRITD1Av1G160200.1	2562	8.35051	18.1184	13.8163	12.1722	9.8254	9.03161	2.66828	1.78627	3.97218	0.430399	0.428973	0.488273	0.109053	0.348484	0.163827	0.0643089	0.0567958	0.149052	0.0708621	0.605895	0.474169	0.0568068	0.0493428	0.0843294
TRITD1Av1G131410.1	588	0.374519	0.761958	0.476143	0.335972	0.253639	0.298838	0.41282	0.171027	0.0865654	0.0417426	0.0241321	0.224683	0.129034	0	0.118347	0.126445	0.0521612	0	0.0728063	0.03623	0	0.0519279	0	0
TRITD1Av1G204270.1	822	6.9441	9.86532	7.35416	7.7878	7.18829	6.34959	7.07875	6.77234	7.28336	5.19208	4.3089	6.95752	4.16064	3.8483	4.14395	3.34106	3.03009	3.95876	3.72422	3.72397	3.13111	1.2684	1.45626	1.44192
TRITD1Av1G174950.1	723	4.50374	6.90571	10.8246	6.41046	7.76903	6.002	5.60508	8.21091	6.44142	8.87602	6.52334	13.0165	4.75929	11.897	9.69127	7.79238	8.45288	13.7274	10.9926	11.1164	9.92625	5.75286	11.1827	6.15724
TRITD1Av1G138570.1	975	0.948483	1.00494	1.45497	0.821677	1.87628	1.71839	3.19771	13.2438	4.68136	14.7695	21.5113	26.4701	8.15442	15.1858	18.8831	12.2937	15.4434	15.1176	11.9276	10.3238	4.53016	6.9065	8.05907	5.77877
TRITD1Av1G123720.1	789	0	0	0	0	0	0	0	0	0	0	0	0	0	0	0	0	0	0	0	0	0	0	0	0
TRITD1Av1G137220.3	1815	2.56399	3.06494	2.97014	3.86963	3.94451	2.48678	2.73706	3.84597	4.23971	3.90144	2.58404	2.39031	2.85246	3.52265	2.7954	2.09029	2.01382	4.59281	3.06825	3.52222	3.46936	4.1968	3.5706	3.05761
TRITD1Av1G098150.1	390	0	0	0	0	0	0	0	0	0	0	0	0	0	0	0	0.049871	0	0	0	0	0	0	0	0
TRITD1Av1G108050.2	420	1.04182	0.208927	1.00761	0.900646	1.17837	0.641124	1.29993	0.238479	0.797205	1.04081	0.83547	3.31432	0.407761	0.446309	0.646056	0.714569	0.397508	0.570445	0.137473	0.759324	1.71141	0.190592	0.586213	0.223738
TRITD1Av1G167970.3	2826	0	0	0	0	0	0	0	0	0	0	0	0	0	0	0	0	0	0	0	0	0	0	0	0
TRITD1Av1G156800.1	687	0	0	0	0	0	0	0	0	0	0	0	0.119285	0	0.0348991	0	0	0	0.0193539	0	0	0	0	0	0
TRITD1Av1G126490.1	1257	0.81878	1.36136	1.90964	1.76119	1.16247	1.11125	1.5942	0.854688	1.2115	0.994484	0.482694	1.27563	0.315837	0.807852	0.412583	0.488001	0.410773	0.54462	0.327034	0.425759	0.406261	0.266427	0.42095	0.225695
TRITD1Av1G183620.1	1476	0	0	0	0	0	0	0	0.00618304	0	0	0	0	0	0	0	0	0	0	0	0	0	0	0	0
TRITD1Av1G191460.1	906	6.56861	8.22488	4.28532	6.32059	4.09477	5.79924	5.01003	3.39254	3.73531	5.58251	12.6124	3.97577	6.89803	1.49454	4.85301	2.85199	5.14108	4.82232	2.26137	4.88625	2.51435	4.33737	5.96257	3.23404
TRITD1Av1G173850.1	237	1.94151	2.06998	1.37733	1.60454	4.50528	2.11941	2.0261	3.64811	2.52934	3.85686	2.90908	9.91815	3.8461	5.73661	5.07543	5.89335	5.63181	7.4414	3.6478	4.83326	4.63555	4.19733	4.06261	7.07136
TRITD1Av1G117440.1	312	23.5574	36.607	17.0239	2.94209	12.1604	4.71726	9.84547	5.56687	4.20814	9.17933	26.1943	13.7493	9.82287	2.75735	4.56089	1.47188	8.16925	14.2183	5.5563	11.3242	14.7903	5.13722	13.896	4.49617
TRITD1Av1G057260.1	363	0	0	0.0622381	0	0.134321	0	0	0	0.117099	0.10946	0	0	0	0.0624276	0	0.173193	0.540843	0	0	0	0.344371	0	0	0
TRITD1Av1G198570.3	3345	1.38128	2.77166	2.53507	1.51836	1.24696	1.11036	0.542588	0.965591	0.933952	0.984165	0.906638	0.830587	0.803863	0.823799	0.662721	0.757339	0.56752	1.06342	1.01452	1.11117	1.01518	0.675979	0.984137	0.817076
TRITD1Av1G165430.1	891	0.196553	0.208128	0.292378	0.691332	0.236296	0.443483	0.136917	0.0341978	0.0929277	0	0	0	0.0116484	0	0	0	0	0	0	0	0	0	0	0
TRITD1Av1G056560.1	237	0.970757	0.487054	0	0.802271	1.80211	1.00924	6.30343	1.71005	2.06946	0.890045	1.18518	2.77282	0.415795	0.906385	0.772349	0.938196	0.479303	1.39526	0.569968	0.763146	1.11893	0.816148	0.812522	0.779048
TRITD1Av1G067410.1	348	5.35346	6.08082	6.86533	6.45944	7.59223	4.99751	13.2803	4.21755	6.03547	5.16637	5.86462	16.4906	4.95774	6.34614	6.29142	5.60542	3.21565	5.26785	4.27247	2.66742	5.21905	1.59794	2.36237	2.20856
TRITD1Av1G125930.1	234	0	0	0	0	0	0	0	0	0	0	0	0	0	0	0	0	0	0	0	0	0	0	0	0
TRITD1Av1G208250.2	771	0	0	0	0	0	0	0	0	0	0	0	0	0	0	0	0	0	0	0	0	0	0	0	0
TRITD1Av1G170980.1	1638	0.0939235	0.112761	0.409983	0.202608	0.330461	0.234595	0.0714173	0.0766265	0.101363	0.0464713	0.0297184	0.0153921	0	0.032845	0	0.0555247	0	0	0	0.0377604	0.038156	0.063296	0.0251039	0.00317478
TRITD1Av1G192510.1	300	2.54407	2.36675	1.0543	1.82458	3.09597	2.42732	4.10515	1.23366	1.26999	0.529798	0.167543	0.280406	0	0	0.0863332	0	0	0	0	0	0	0	0	0
TRITD1Av1G160720.1	534	58.8847	62.1646	61.1429	57.1275	54.4013	50.2541	38.0429	32.973	37.8352	23.3662	20.2494	25.5365	18.9112	19.5805	17.9937	11.7069	13.5062	19.8952	12.8861	16.6262	17.4877	12.1939	10.793	10.6277
TRITD1Av1G204400.1	411	369.711	454.315	465.805	376.733	375.699	439.031	251.071	96.0074	195.949	52.0537	58.4854	65.9766	16.7713	35.0912	19.0116	2.82061	5.46707	19.1761	8.67228	31.2658	28.5009	4.37098	1.63875	0.326318
TRITD1Av1G143610.1	912	5.77783	9.51512	7.54712	8.24763	8.65398	8.13473	8.10807	6.25755	6.92149	5.17447	5.18082	5.50429	2.69986	4.27482	4.38492	3.03703	3.31143	4.36586	3.00976	3.16742	2.41459	2.55279	2.53844	2.31726
TRITD1Av1G133700.1	699	5.32756	5.81794	7.92934	7.19911	7.88909	8.34651	3.81529	7.46213	5.05527	8.57811	11.4391	11.6267	9.50374	8.56508	11.583	11.8193	10.9509	8.43637	8.48876	7.7091	4.82048	2.70359	3.33505	4.77018
TRITD1Av1G111250.2	588	4.91981	5.05855	4.40432	8.93559	10.8039	8.85321	16.1619	12.0776	11.8209	18.6749	17.6262	39.2072	14.6517	17.7507	18.0598	14.5833	14.3704	13.5216	10.8481	10.3939	9.08411	11.537	13.3692	10.0612
TRITD1Av1G156250.2	3135	0.00938809	0.0197856	0.00868289	0.02859	0.0569988	0.00567142	0.01004	0.0504649	0.0257193	0.049815	0.0286496	0.144126	0.0330198	0.0263142	0.0498275	0.0145312	0.0251003	0.0149488	0.00295553	0.0229772	0.0157831	0.0163247	0.045727	0.00926901
TRITD1Av1G207060.3	1149	2.64267	3.21818	3.88015	3.75754	3.88939	3.92047	5.04262	4.40614	4.6095	5.12971	5.87535	7.85535	5.37309	6.02034	6.81419	5.88811	5.69969	5.73606	5.54626	5.99701	4.90622	6.3357	7.54427	5.91354
TRITD1Av1G200220.1	1359	0.390749	0.135191	0.211941	0.179297	0.1904	0.395427	0.121317	0.334274	0.206783	0.200082	0.0891865	0.0322715	0.0622035	0.00685862	0.0360204	0.037956	0.0324642	0.0850755	0.121995	0.135107	0.0842951	0.0167731	0.0938249	0.0237113
TRITD1Av1G134900.1	2736	0.436715	0.934024	0.533057	0.818637	0.516308	0.642519	0.395662	0.467913	0.507249	0.421849	0.275879	0.552968	0.274084	0.235169	0.253796	0.400929	0.214703	0.409184	0.198766	0.348698	0.250771	0.204285	0.113046	0.198661
TRITD1Av1G180150.1	279	0.936213	0.782671	1.28396	2.38687	0.746276	2.3763	4.79324	1.58121	1.13143	2.98281	2.37771	3.44609	2.90122	2.62054	2.81847	4.53069	2.45687	1.86896	1.14787	0.708496	2.37404	0.497415	0.902751	1.58349
TRITD1Av1G199790.1	2694	0	0	0	0	0	0	0	0	0.00303498	0.00293889	0	0	0	0	0	0	0	0	0	0	0	0	0	0
TRITD1Av1G189730.1	1065	0	0	0	0	0	0	0.0288746	0.0184287	0	0.0262875	0.131258	0.886388	0.0682663	1.26005	0.00980505	0	0.220148	0.419587	0	4.57214	2.67982	0	0.0422087	0.021302
TRITD1Av1G207010.1	1026	0	0.128856	0.0330762	0	0	0	0	0	0	0	0	0	0	0	0	0	0	0	0	0	0	0	0	0
TRITD1Av1G202690.1	2109	0	0	0	0	0	0	0	0	0	0	0	0	0.0330977	0	0	0	0	0	0	0	0	0.0251991	0	0
TRITD1Av1G135530.1	345	0	0	0	0	0	0	0	0	0	0	0	0	0	0	0	0	0	0	0	0	0	0	0	0
TRITD1Av1G201270.2	1023	0.15036	0.378829	0.0581155	1.07875	1.81624	0.654518	1.31061	0.698423	1.46106	0.646401	0.510805	0.646064	0.261348	0.423219	0.165412	0.00910191	0.0811834	0.276305	0.0978749	0.00832608	0.0616215	0	0	0.0112075
TRITD1Av1G131380.1	876	0	0	0	0	0	0	0.02838	0.0118963	0	0.022757	0.0262414	0	0	0.0851338	0	0	0.0285524	0	0	0.0509309	0.0110334	0.0290728	0.068056	0
TRITD1Av1G209200.1	1161	0.508046	0.988317	1.46481	0.402884	0.523157	0.564125	0.0708757	0.107479	0.125574	0.06277	0.108464	0.118511	0.0608751	0.300515	0.201734	0.107968	0.128185	0.24431	0.0832919	0.398027	0.643712	0.0708824	0.407254	0.0717403
TRITD1Av1G192450.1	270	0	0	0	0	0	0	0	0	0	0	0	0	0	0	0	0	0	0	0	0	0	0	0	0
TRITD1Av1G164450.2	1818	0.700525	0.98155	1.56853	0.813239	0.858768	0.500831	0.505491	0.303534	0.4391	0.244457	0.366228	0.261677	0.0781137	0.222862	0.122263	0.0452136	0.135259	0.229633	0.0657163	0.25815	0.271577	0.172652	0.283723	0.220033
TRITD1Av1G189520.2	981	0.166855	0.224742	1.26512	0.212543	0.187094	0	0	0	0.010094	0	0	0	0	0	0	0	0	0	0	0	0	0	0	0
TRITD1Av1G127820.3	1011	1.29203	1.86998	3.18246	2.14991	2.33903	2.96016	1.12818	0.876806	1.31662	0.975371	1.0396	1.25617	0.373991	0.924196	0.640588	0.554809	1.26025	0.729573	0.669822	1.09739	1.8275	0.159252	0.418222	0.0853303
TRITD1Av1G189310.4	3090	0.27851	0.356762	0.227159	0.315038	0.305328	0.232412	0.324362	0.218003	0.222072	0.21506	0.180437	0.34464	0.0982463	0.272367	0.1263	0.103334	0.0956123	0.10022	0.129091	0.198367	0.158082	0.0829041	0.074312	0.114541
TRITD1Av1G171870.3	2238	9.26822	12.6823	11.9131	15.5547	14.0908	10.3174	11.1039	10.9277	14.7834	10.0906	10.8027	7.93606	5.78928	6.80231	6.51605	4.21698	5.92155	6.6062	4.29574	4.7396	4.05764	5.0649	3.9799	3.82786
TRITD1Av1G087990.4	825	0.667438	0.994104	2.29151	0.847724	0.478578	0.402143	0.583887	0.684248	0.550682	0.890974	0.766503	1.18543	0.416551	0.649004	0.681224	0.356015	0.508878	1.40522	0.624504	1.40029	1.76407	1.27643	2.11158	1.8365
TRITD1Av1G202420.2	2292	0.0266131	0.00349475	0.0153905	0.0124633	0.00733758	0.032196	0.00284405	0	0.0108926	0	0	0	0	0	0	0.00685052	0	0	0.00416665	0	0.00962073	0	0	0
TRITD1Av1G129110.5	1491	0.212806	0.428803	1.01369	0.196568	0.452933	0.139572	0.165365	0.520215	0.443149	0.855962	0.943548	0.394094	0.552401	0.573942	0.298397	0.499198	0.82013	0.972624	0.792931	2.39379	2.13937	5.45086	6.11494	3.23441
TRITD1Av1G176770.2	1395	0.134052	0.137172	0.260567	0.319131	0.118498	0.125934	0.194038	0.132234	0.0904638	0.100041	0.0431973	0.20613	0.126431	0.232339	0.125594	0.0673841	0.0314526	0.104904	0.0738808	0.222087	0.0349433	0.0729597	0.0227351	0.0651251
TRITD1Av1G122380.1	216	0	0	0	0	0	0	0	0	0	0	0	0	0	0	0	0	0	0	0	0	0	0	0	0
TRITD1Av1G085980.1	456	0.817723	0.451005	0.750544	0.803963	2.13285	1.28595	2.61569	2.25314	1.82634	1.98669	1.49131	3.40465	0.927359	2.18874	2.04781	0.803466	1.25504	2.04394	0.927926	0.674977	0.903509	0.491232	0.878604	0.456267
TRITD1Av1G126870.1	699	0	0	0	0	0	0	0	0	0	0	0	0	0	0	0	0	0	0	0	0	0	0	0	0
TRITD1Av1G056150.1	1437	0.42919	0.667583	0.443514	0.782624	0.761656	0.597457	0.187071	0.446759	0.255599	0.524841	0.208377	0.746494	0.383001	1.01806	1.02975	0.732559	0.0606984	0.491656	0.263809	0.390382	0.100972	0.13305	0.160951	0.114662
TRITD1Av1G163050.1	645	2.27669	3.98521	8.52014	3.36575	2.60664	1.85341	3.80256	5.42119	3.473	5.93788	4.29828	7.19606	4.69354	9.2105	6.56324	7.07746	6.06692	6.57037	5.9363	8.84494	8.33156	6.30473	8.89699	5.27004
TRITD1Av1G060440.3	1104	0.0710894	0.0501737	0.314611	0.135915	0.283801	0.34094	0.44046	0.589917	0.518966	0.284432	0.538461	0.563648	0.121983	0.346254	0.191678	0.0329247	0.031532	0.140228	0.118339	0.0832138	0.0316833	0	0.174706	0.0154509
TRITD1Av1G116810.1	741	0.252291	0.582263	0.346494	0.45425	0.516248	0.187712	0.279547	0.25532	0.0898395	0.130153	0.11684	0.210783	0.187935	0.20178	0.0814216	0.201716	0.0906036	0.138158	0.101601	0.474175	0.129412	0.274725	0.240319	0.0604245
TRITD1Av1G099260.7	2286	3.74914	5.06873	4.55348	4.90331	4.74027	4.10981	3.78157	4.52564	4.97009	4.32583	3.88777	5.50798	3.51453	4.36098	4.1783	2.67068	3.10741	3.42735	2.48673	2.47837	2.26751	1.60136	1.90607	1.86821
TRITD1Av1G126080.3	1863	0.889995	1.61699	1.12736	0.85838	0.859658	0.955436	0.553153	0.556954	0.609719	0.505607	0.559785	0.83837	0.429236	0.705811	0.577926	0.583874	0.514668	0.747155	0.402744	0.628401	0.731587	0.497579	0.533535	0.403295
TRITD1Av1G205360.1	1170	0.0179626	0	0.0138763	0.0209925	0.0575499	0.042488	0	0	0.0321305	0.0621606	0.0179014	0	0.0150659	0	0	0	0.0195299	0	0	0.00704043	0	0	0	0
TRITD1Av1G209890.1	1296	0	0	0	0	0	0	0	0	0	0	0	0	0	0	0	0	0	0	0	0	0	0	0	0
TRITD1Av1G142470.2	591	30.2061	27.8345	23.64	24.703	24.7709	23.3039	24.4114	31.8386	31.6171	26.1866	23.9258	29.2396	26.183	20.8966	23.678	14.6898	17.5908	20.9321	15.4034	17.6111	19.9938	12.557	11.9686	12.3377
TRITD1Av1G109350.1	351	0	0	0	0	0	0	0	0	0	0	0	0	0	0	0	0	0	0	0	0	0	0	0	0
TRITD1Av1G142310.1	1224	9.5948	10.9849	10.9882	12.0656	11.0182	11.9409	13.2579	13.8056	11.8883	14.0241	11.5486	25.1696	11.0228	15.4291	14.9874	11.8653	9.73094	14.6309	10.7343	9.88081	8.65457	7.24163	7.28383	6.67689
TRITD1Av1G177760.10	2910	1.33779	1.99474	1.80736	3.00738	2.96764	1.73292	3.17963	3.51615	3.8293	4.07794	3.27641	5.75961	2.83365	3.82547	3.71855	3.05314	3.16029	3.14896	2.5628	2.85785	2.54108	2.12386	2.54733	2.95187
TRITD1Av1G140030.1	306	0.437321	0.0848354	0	0.337817	0.187719	0.156778	0.0806926	0	0.246034	0.147257	0.244456	0.456645	0	0	0	0	0	0.261975	0	0.0613576	0.259173	0	0	0
TRITD1Av1G107020.1	1341	0.421792	0.148672	0.567294	0.398093	0.519802	0.31859	0.426136	1.64469	1.03526	2.25724	4.89981	3.55259	3.50161	1.8258	3.14988	1.82214	2.62126	1.16857	1.64309	0.898808	0.391921	0.729963	0.322971	0.698032
TRITD1Av1G118440.1	339	0	0	0	0	0	0	0	0	0	0	0	0	0	0	0.0714715	0	0	0	0.0709777	0	0.229619	0	0.0711432	0
TRITD1Av1G058260.1	897	13.6461	16.4736	16.9532	16.1251	19.3149	19.9121	35.0693	17.6888	19.1409	9.07486	8.24109	39.986	6.25177	11.1775	10.2536	4.60844	5.62477	7.83688	3.74089	3.44503	4.06754	2.87322	1.4637	1.44206
TRITD1Av1G056950.1	2169	0.481654	0.880348	0.790767	0.808335	0.61264	0.377834	0.330335	0.634898	0.438281	0.487067	0.518303	1.02068	0.427611	0.553013	0.446806	0.475086	0.397186	0.738952	0.493365	0.263252	0.20878	0.100377	0.230887	0.14217
TRITD1Av1G161690.1	357	0	0	0	0	0	0	0	0	0	0	0	0	0	0	0	0	0	0	0	0.0920841	0	0	0	0
TRITD1Av1G174540.1	393	0	0	0	0	0	0	0	0	0	0	0	0	0	0	0	0	0	0	0	0	0	0	0	0
TRITD1Av1G162270.2	1512	1.47785	2.26398	2.09603	2.83606	2.40788	1.75698	1.99397	1.74986	2.35804	2.00718	1.5981	2.58177	0.675973	1.47677	1.24357	0.744317	0.706912	1.61533	1.14599	1.00723	0.831598	1.12789	0.779779	0.763574
TRITD1Av1G092060.1	1374	0.0731827	0.177847	0.141249	0.205388	0.118229	0.0592405	0.168632	0.272087	0.221293	0.47232	0.0806681	0.280104	0.214743	0.290788	0.251083	0.152147	0.155967	0.178228	0.201692	0.0579799	0.0653105	0.00825436	0.0771676	0.0156022
TRITD1Av1G130800.3	696	0.216681	0.352629	0.206525	0.304274	0.420743	0.533188	0.120868	0.202548	0.279915	0.355024	0.624128	0.925398	0.24596	0.735112	0.573757	0.428927	0.449167	0.436359	0.278785	0.21033	0.535712	0.300787	0.234634	0.255061
TRITD1Av1G108090.1	999	0	0	0	0	0	0	0	0	0	0	0	0	0	0	0	0	0	0	0	0	0	0	0	0
TRITD1Av1G180370.6	2058	2.33279	2.23023	2.21116	3.66404	4.60379	2.80861	2.50166	7.14721	5.99948	8.3158	7.36809	6.66757	5.50001	5.63023	5.35438	5.10405	4.82112	8.61205	8.82485	10.053	7.65057	8.74106	8.174	6.41515
TRITD1Av1G105800.1	2271	7.98449	11.1292	10.4279	10.9005	8.59967	8.10455	4.90096	2.90763	4.75367	1.84293	1.27431	1.88515	0.960095	1.5015	1.23434	0.739771	0.748751	1.2628	0.763208	1.61818	1.27617	1.0821	1.19577	0.943106
TRITD1Av1G133860.2	1395	3.58237	4.90504	3.82432	5.18614	5.58235	4.39969	6.07953	6.54353	7.06357	6.38472	5.47806	6.87569	4.41204	5.14122	4.78862	4.45449	4.04532	5.11497	4.01593	4.45312	3.68094	3.74369	4.77669	3.94906
TRITD1Av1G162960.3	987	0	0	0.0174443	0	0	0	0	0	0.0300372	0.0193621	0	0.0688684	0	0.0619474	0.0542187	0	0.0121563	0	0.0455819	0.0871586	0.0370462	0	0	0
TRITD1Av1G156740.2	1344	3.13463	17.1373	7.76602	2.28129	2.46138	2.39082	0.540161	0.331848	0.277218	0.0785062	0	0	0	0	0	0	0	0	0.0249538	0	0	0	0	0
TRITD1Av1G133290.1	1521	4.91493	5.05229	5.29741	5.37422	4.65079	4.95119	4.15837	4.05274	4.37036	3.5371	3.21147	2.99962	3.2284	2.80345	2.81307	2.40582	2.51023	3.05632	2.42067	2.6392	2.55156	2.68519	3.75003	2.27153
TRITD1Av1G202330.1	528	0.0630318	0.0257416	0.196228	0.170277	0.481097	0.0218383	0.132427	0.538266	0.183506	0.454559	0.175416	0.779084	0.186083	0.27503	0.51786	0.360281	0.251906	0.330187	0.146147	0.151341	0.77063	0.155231	0.175098	0.235255
TRITD1Av1G109580.1	4788	4.51886	6.07526	5.82842	6.73497	5.84163	4.54086	3.51139	4.39051	5.0486	4.18867	3.26265	3.52604	2.63478	2.92427	2.5934	1.98242	2.18179	2.91097	2.32448	2.21086	1.98887	1.48367	1.79939	1.54909
TRITD1Av1G173260.1	1416	2.08666	3.30012	3.5699	3.93532	3.57405	3.00453	2.10041	2.09787	2.38934	1.65797	1.78882	1.87613	0.525971	0.80177	0.644059	0.288711	0.285742	0.419482	0.384607	0.945509	0.491465	0.0318564	0.223345	0.146783
TRITD1Av1G103750.1	2226	0.178829	0.220304	0.324589	0.154605	0.136524	0.127606	0.185212	0.131363	0.123809	0.159828	0.117027	0.179121	0.0933407	0.107613	0.0646731	0.0566415	0.0640278	0.0871614	0.0473524	0.0333788	0.0132663	0	0	0
TRITD1Av1G141840.1	1299	0.708202	1.04312	0.851402	1.01557	1.35879	1.03298	2.08018	2.63394	2.33453	2.5606	2.01249	3.7821	1.88025	2.30321	2.16697	1.50049	1.84715	2.25287	1.9809	1.3591	0.870052	0.984065	0.909892	1.02422
TRITD1Av1G210500.1	873	0	0	0	0	0	0	0	0.0239031	0	0	0	0	0	0	0	0	0	0	0	0	0	0	0	0
TRITD1Av1G187150.1	300	16.9908	10.6942	24.4406	22.7638	29.6052	18.2049	34.0979	42.2734	33.7817	41.8541	43.7288	139.642	45.4601	42.116	61.7282	47.0694	32.6953	36.3517	24.5887	30.0645	32.1271	16.8552	22.793	19.789
TRITD1Av1G121560.1	651	0.510889	0.598868	1.0972	0.754246	0	1.85362	0.173352	0.319977	0.222113	0.154013	0.157734	0.104064	0.0762221	0.0381498	0.105403	0	0.121635	0.529635	0.0761623	0.104171	0.228071	0.0689811	0.0895032	0.041014
TRITD1Av1G189160.1	201	0	0	0	0	0	0	0	0	0	0	0	0	0.313785	0	0	0	0	0	0	0	0	0	0	0
TRITD1Av1G199680.1	1938	0	0	0	0	0	0	0	0	0	0	0	0	0	0	0	0	0	0	0	0.0155871	0	0	0	0
TRITD1Av1G204030.1	786	0	0	0	0	0.0142905	0	0	0	0	0	0	0	0	0	0	0	0	0	0	0	0	0	0	0
TRITD1Av1G164280.14	1356	107.993	161.869	130.868	135.9	115.312	123.884	33.1562	27.5175	54.3583	14.5043	15.2638	7.38277	2.70223	7.01442	3.8397	0.971975	1.48239	6.17203	2.9017	10.1248	6.95405	4.64946	2.37517	0.799367
TRITD1Av1G176510.1	510	177.688	178.041	170.223	202.994	232.068	219.681	432.513	345.063	281.636	303.467	215.829	736.959	250.473	389.877	352.892	313.4	237.142	260.782	261.845	230.194	265.572	137.1	188.297	176.848
TRITD1Av1G142550.4	2133	2.66576	4.59693	3.8219	4.08557	4.05822	3.09229	3.83745	3.7996	4.15121	3.06077	2.72163	2.74768	1.88828	2.39489	2.22384	1.08205	1.85685	2.13738	1.36308	1.36924	1.14987	0.954548	1.33323	1.1647
TRITD1Av1G211980.1	1512	0	0	0	0.0202866	0	0	0	0	0	0	0	0	0	0.0240868	0	0	0	0	0	0.134671	0.0368454	0.0147432	0.0826792	0.0215374
TRITD1Av1G095430.5	1695	0.0642269	0.0098793	0.0655871	0.0618887	0.031208	0.0305271	0.0362997	0.0157825	0.020501	0.0198431	0	0.0315108	0	0.0157737	0.0165844	0.0339331	0.00624217	0.00594834	0.00587019	0.0045379	0	0.0451919	0.0241311	0.0122087
TRITD1Av1G071130.1	564	0.71843	0.820384	1.22478	1.47443	0.473249	1.20115	1.82347	0.641181	0.977153	1.03183	1.21943	2.41009	0.465716	0.997682	1.0193	0.204496	0.392149	1.25462	0.234343	0.445546	0.11927	0.166705	0.0782878	0.18288
TRITD1Av1G175290.1	930	1.23193	1.46015	3.89385	1.09419	2.78642	1.73778	2.19345	3.08929	3.87859	2.45626	1.77171	1.50854	2.02102	1.67894	1.19887	0.745936	0.644849	0.908077	0.641149	0.687195	0.48451	0.134283	0.188551	0.253477
TRITD1Av1G179000.1	2511	0.175127	0.147841	0.142609	0.254919	0.31482	0.210496	0.215311	0.0648761	0.0721605	0.12704	0.173899	0.258919	0.126984	0.231729	0.262856	0.156352	0.0919894	0.141639	0.0962441	0.114334	0.161178	0.141768	0.244455	0.168378
TRITD1Av1G208860.2	1512	0.0737077	0.14707	0.165643	0.0839195	0.137198	0.0745148	0.0416366	0.0600986	0.0351914	0.0229796	0.0434639	0.0177491	0.027257	0.162586	0.0253208	0.0472985	0.124882	0.129444	0.135645	0.0776949	0.162285	0.103202	0.158469	0.056442
TRITD1Av1G107050.2	696	0.101478	0.208372	0.103263	0.59077	0.103675	0.117041	0	0.0987532	0.14819	0.127181	0.0550701	0.0166744	0.0319984	0	0.0537897	0.111203	0.079631	0.0948606	0.148685	0.196308	0.0800176	0.100262	0	0
TRITD1Av1G180540.1	582	3.29781	9.4099	23.7189	2.45733	4.34637	2.5818	1.42668	2.04349	1.82806	2.12406	1.17888	1.03099	0.83315	6.71788	4.18256	4.70527	3.7949	5.89295	5.6366	5.46289	7.27081	9.8986	14.2849	9.17883
TRITD1Av1G175860.2	561	17.3262	15.5869	14.0512	14.9235	18.7476	19.3169	13.6645	13.4505	17.4232	14.4098	14.3194	11.1824	4.59803	7.69121	3.36357	1.59094	2.60104	3.17932	2.64708	4.50312	3.66621	4.28115	3.33539	3.80348
TRITD1Av1G112900.13	2937	1.38535	2.05334	3.19083	1.94875	1.6208	1.3461	1.23472	1.2011	1.53797	1.59437	1.26485	1.49483	1.02666	1.32786	1.02911	0.89022	0.708942	1.06965	0.945849	1.23305	1.0857	0.478635	0.70049	0.433505
TRITD1Av1G062820.3	849	0.00932023	0.0238552	0.0324584	0	0.050987	0	0	0.0372374	0	0.0118846	0	0.0366341	0	0	0.0400346	0	0.11927	0.0426271	0.0418675	0.042969	0.0347157	0	0.0709962	0.0357594
TRITD1Av1G180190.2	1206	0.685045	1.14311	1.54739	0.894899	1.15415	0.595012	0.607302	0.693189	0.726796	0.785361	0.61134	1.57875	0.492446	0.604486	0.735492	0.587697	0.629878	0.680875	0.344208	0.949745	0.668153	0.231915	0.542219	0.200842
TRITD1Av1G179390.2	1299	0.0657222	0	0.321385	0.0367249	0.146421	0.143112	0.0502326	0.00720362	0.0493498	0.115956	0.102119	0.191335	0.0329229	0.00894287	0.0228492	0	0.0171515	0.00817226	0.0402728	0.0186008	0.0957179	0.044145	0.0330206	0.0166859
TRITD1Av1G108260.3	987	8.96512	14.906	14.18	8.86974	9.75054	8.30755	4.73943	2.91581	3.3897	2.46369	3.47662	3.80328	0.653239	2.14542	1.14086	0.678117	0.960351	1.69137	0.72931	4.9041	3.6329	1.66854	10.1468	1.25105
TRITD1Av1G209790.1	2343	0.00519153	0.0954673	0.0270196	0.0182352	0.0357871	0.0444829	0.00832251	0.00730006	0	0.00686017	0	0.0304154	0.00326154	0.0253977	0	0	0.00431901	0.0288094	0	0.0599279	0.0531593	0	0.0167515	0.00212092
TRITD1Av1G205750.3	891	0	0	0	0	0	0	0	0	0.0574958	0	0	0	0.0109404	0	0	0	0	0	0	0	0	0	0.0133051	0.0268191
TRITD1Av1G189960.1	414	0	0	0	0	0	0	0	0	0.0216708	0	0	0	0	0	0	0	0	0	0	0	0	0	0	0.130291
TRITD1Av1G090070.1	1194	4.18134	5.85997	4.6066	5.34311	4.30128	4.98339	3.755	3.75624	4.52055	3.44172	3.14476	3.14297	2.80097	3.28411	3.36288	2.44072	2.66114	2.7077	2.51625	2.30478	2.33442	1.65393	2.3541	2.12715
TRITD1Av1G182570.1	873	9.74868e-06	0	0.0830805	0	0.0244858	0	0	0	0	0	0	0	0	0	0	0	0	0	0	0	0.0110907	0	0	0
TRITD1Av1G142480.1	1719	0	0	0	0	0	0	0	0	0	0	0	0	0	0	0	0	0	0	0	0	0	0	0	0
TRITD1Av1G108180.1	522	0	0	0	0	0	0	0	0	0	0	0	0	0	0	0	0	0	0	0	0	0	0	0	0
TRITD1Av1G199200.1	2079	0.24098	0.187295	0.111022	0.222397	0.192689	0.16304	0.0953526	0.10926	0.121573	0.0440047	0.0361162	0.175352	0	0.0170975	0.0436706	0.0344318	0	0.0191677	0.0511268	0.104445	0.0969291	0.133152	0.0717587	0.0799254
TRITD1Av1G054690.1	2244	2.40849	3.21348	3.24383	4.49765	4.15125	2.76711	2.94929	4.02403	4.55606	3.3282	2.60683	2.19232	2.59111	2.45104	2.00742	1.78565	1.86279	2.54831	1.94815	1.8685	1.46311	1.29308	1.07888	0.906371
TRITD1Av1G100090.1	1869	0.292872	0.617179	0.346663	0.709159	0.570327	0.282013	0.575223	0.620859	0.56746	0.518304	0.418059	0.741235	0.291939	0.619344	0.414435	0.380533	0.273201	0.350661	0.31471	0.308533	0.219735	0.1559	0.237364	0.174737
TRITD1Av1G059740.1	567	436.709	409.132	398.997	470.315	431.613	444.088	403.775	258.887	389.116	181.947	229.941	186.751	114.593	117.261	109.722	47.096	56.8956	97.2047	59.0113	72.0573	69.1707	68.3624	53.2617	37.0894
TRITD1Av1G188760.4	891	8.43838	11.603	8.80253	10.7703	9.49934	8.77465	8.6348	8.54597	9.94183	8.38755	7.59974	9.04374	5.0002	6.38076	7.30803	4.45211	5.61612	6.3423	4.0283	4.36582	4.65805	3.97147	2.87594	3.47941
TRITD1Av1G117600.1	1170	0	0	0.083258	0.0839702	0.0328857	0	0	0.0245661	0	0	0	0.00782108	0	0	0.0173703	0.0305439	0.0292949	0.0279168	0	0	0	0	0.0281427	0.00947483
TRITD1Av1G060370.2	1962	7.63774	10.8564	10.0152	10.6287	10.7251	7.26946	10.0417	11.1151	12.4618	10.5445	8.43767	8.07209	6.78507	7.86637	5.78173	4.52205	5.79823	7.33015	4.78311	5.17446	3.80953	3.63401	3.53995	3.51136
TRITD1Av1G188080.2	579	0	0	0	0.0203371	0	0.108658	0	0.0219244	0.0888894	0.257162	0	0.532118	0	0	0.121591	0.0649913	0.0803171	0.0765459	0	0.0556999	0.0451874	0	0.174962	0
TRITD1Av1G155600.1	438	0	0	0	0	0	0	0	0	0	0	0	0	0	0	0	0	0	0	0	0	0	0	0	0
TRITD1Av1G125260.1	342	0.32345	0.0691326	0	0.203283	0.305317	0	0.251971	0.250527	0.266382	0	0	0.228985	0	0	0.0705072	0	0.151042	0	0	0	0	0	0	0
TRITD1Av1G104550.1	1113	10.8712	12.4115	11.3343	15.2003	14.6566	12.1828	9.58055	16.9336	16.5325	14.8	12.4069	9.05729	8.80233	10.3729	10.0406	8.35255	9.21437	11.1492	10.1131	9.21237	6.8886	8.07423	6.92637	6.39743
TRITD1Av1G067540.1	1461	0.00452177	0.00589496	0.0471184	0.0423096	0.018659	0.00914538	0.00516971	0.0250327	0.00611113	0.0709655	0.0272352	0.0530823	0	0.0313789	0	0	0.0297528	0	0.0209713	0.0269609	0	0	0	0.00362729
TRITD1Av1G115590.1	1458	2.75619	3.7467	3.94699	3.72204	3.62896	3.05317	3.13862	4.50432	3.68187	4.76642	3.63124	5.75141	4.41187	5.37285	4.44416	5.14851	4.27258	4.80338	4.75113	5.33496	5.21625	3.36208	4.44432	4.48565
TRITD1Av1G175790.1	342	0	0.045397	0	0	0	0	0	0	0	0	0	0	0	0	0	0	0	0	0	0	0	0	0	0
TRITD1Av1G134070.2	906	26.5795	41.2042	32.8991	39.661	44.3461	32.6468	38.0982	41.4097	47.3024	33.8722	30.4263	32.933	25.9469	29.8137	27.9963	21.1187	19.8349	31.6746	25.5426	28.2232	21.4435	15.6892	15.9099	13.8812
TRITD1Av1G178390.2	2121	2.50997	3.75888	4.39578	3.4824	2.97504	2.30783	2.19464	1.6917	1.96175	1.74598	1.38209	2.06839	1.28627	1.44817	1.62494	1.36772	1.1755	1.66126	1.42743	1.40815	1.28197	1.16076	1.36606	0.951479
TRITD1Av1G167800.1	1896	0.0827591	1.07968	0.640317	0.158849	0.26448	0.130296	0.0353554	0.327334	0.236325	0.213522	0.110328	0.43991	0.311875	0.761463	0.517144	0.344399	0.677284	0.768285	0.724457	0.517139	1.00015	0.0681715	0.666739	0.365337
TRITD1Av1G079600.2	1092	1.14956	2.01286	1.42849	1.84529	2.16413	1.25087	1.85511	1.6392	1.81844	1.51013	1.09144	1.49119	0.643618	0.81302	1.06126	0.5415	0.63952	0.679367	0.80784	0.889576	0.42613	0.0765018	0.292085	0.340611
TRITD1Av1G121110.3	2601	1.38264	2.05923	1.72682	1.77394	1.56245	1.9743	1.5289	1.17201	1.17616	1.09064	1.06003	1.31846	0.658594	0.65947	0.976119	0.592084	0.753479	0.664235	0.661461	0.896679	0.603874	0.456979	0.686528	0.648469
TRITD1Av1G116390.6	1635	1.75577	3.02038	2.6767	3.48543	2.56915	1.91034	1.05482	1.01352	1.59011	0.879682	0.833912	0.600807	0.245705	0.33747	0.242245	0.0404696	0.230033	0.287394	0.159165	0.68883	0.330501	0.323042	0.75708	0.214121
TRITD1Av1G070570.4	2880	1.26175	1.72649	1.64263	1.94741	2.06068	1.61056	1.95182	3.25931	2.70909	3.08824	2.18241	3.03374	2.20793	2.51068	1.92216	1.88638	1.92564	2.63827	2.09818	2.23847	1.53514	1.40648	1.44701	1.4169
TRITD1Av1G097550.1	792	0.292567	0.408713	0.307905	0.253209	0.240169	0.432993	0.0877896	0.013664	0	0	0	0	0	0	0	0	0	0	0	0.0350306	0	0.0166773	0.0156243	0.0179449
TRITD1Av1G212050.2	684	1.80708	2.36357	3.30808	1.39396	2.37469	1.44639	2.87305	5.71799	1.91009	6.88519	2.91781	18.7487	3.57998	6.5261	8.97025	8.13571	5.52762	6.24144	6.41983	18.78	18.9806	2.77016	12.0309	7.04867
TRITD1Av1G134420.3	2988	0.329787	0.697005	0.841524	0.454103	0.550274	0.36758	0.314556	0.333303	0.385437	0.32743	0.315723	0.561169	0.213985	0.15198	0.373753	0.155287	0.216501	0.35497	0.16639	0.370471	0.297701	0.158724	0.236587	0.160421
TRITD1Av1G207670.2	2607	36.7902	55.1571	47.4591	57.4487	51.0158	42.2406	31.442	34.1005	42.0185	29.044	25.4368	24.9552	15.9064	19.1497	17.8415	12.6817	14.746	19.908	13.5998	14.2809	11.3996	9.25861	10.2761	9.55317
TRITD1Av1G189560.1	363	0	0	0.311191	0.11802	0.537282	0	0.650893	0.383705	0.409847	0.273651	0.751129	1.07843	0.38918	1.31098	0.442432	0.865964	0.202816	0.583824	0.747423	0.444787	0.482119	0.320165	0.185127	0.336227
TRITD1Av1G132830.1	933	1.13894	2.39499	1.63273	1.44347	1.3036	1.91187	0.467101	0.131236	0.334728	0.15658	0.048135	0.149073	0	0.144867	0.0117019	0.092828	0.117929	0.0998975	0.0245536	0.0468706	0.100464	0.0267433	0.0375506	0
TRITD1Av1G210610.1	603	0.958839	1.04029	0.908869	0.660632	0.396665	0.41899	0.720221	0.246314	0.476926	0.20002	0.231213	0.42867	0.205244	0.237918	0.317264	0.241918	0.125019	0.0714884	0.186241	0.365594	0.354117	0.0748281	0.210727	0.0821491
TRITD1Av1G182170.1	411	0	0	0	0	0	0	0	0	0	0	0	0	0	0	0	0	0	0	0	0	0	0	0	0
TRITD1Av1G202120.11	1932	2.74345	4.31453	4.49374	3.63408	4.38034	2.28165	2.37173	3.96618	3.22291	4.2025	2.65476	3.37463	3.00805	3.48923	3.00587	3.2287	3.55114	4.39661	4.35315	4.58953	3.11636	2.57372	4.02822	2.79965
TRITD1Av1G183460.1	621	0.16954	0	0.71805	0.0895605	0.125524	0.206352	0.162757	0.156714	0.0197456	0.209548	0.0660442	0.0203122	0.155671	0.740629	0.495911	0.517376	0.142941	0.703836	0.643656	0.914739	1.85821	0.333458	1.72122	1.09857
TRITD1Av1G192020.4	2103	3.71138	5.99559	4.57014	5.86444	4.97709	3.66277	3.53491	3.45821	4.38473	2.89989	1.94047	3.16823	1.54572	2.66003	2.05684	2.03245	1.29512	1.85439	1.77233	1.81899	1.33709	0.794663	0.914353	0.964669
TRITD1Av1G191880.1	1788	0	0	0.09917	0.00414991	0.00488354	0	0.0227198	0.00494749	0	0	0.00536591	0.110909	0.0133722	0.0197579	0.0519371	0.0546367	0.0997428	0.11182	0.154524	0.153687	0.115832	0	0.0340442	0.390488
TRITD1Av1G131450.3	888	23.3262	43.4568	37.2612	36.0707	41.8171	29.9955	31.0134	40.0991	37.8353	45.8399	37.4301	48.7156	34.0479	39.0309	38.2862	34.4654	35.5483	36.7238	32.0979	33.6026	28.1056	35.1156	35.4044	29.9095
TRITD1Av1G088680.1	852	0	0	0	0	0	0	0	0	0	0	0	0	0	0.0126487	0	0	0	0.0141394	0	0	0	0	0	0
TRITD1Av1G160010.1	570	0	0	0	0	0	0	0	0.0449982	0.0228367	0.132118	0	0.0715408	0.0912536	0.0238754	0.200029	0.111436	0.192513	0.0786274	0.102288	0.0380827	0.0116668	0.0819167	0.102574	0.218271
TRITD1Av1G055820.3	906	37.3	41.407	41.8039	53.1474	49.0929	43.0923	44.7063	45.5836	50.2692	40.9926	38.0546	33.7423	28.6525	32.1973	26.6838	20.6683	22.9532	27.1296	22.1602	21.2555	21.2357	18.694	18.5061	15.4538
TRITD1Av1G205000.1	564	0	0	0	0	0	0	0	0	0	0	0	0	0	0	0	0	0	0	0	0	0	0	0	0
TRITD1Av1G097830.1	1314	1.65362	2.32337	2.49348	3.42679	3.27862	2.47177	1.88491	2.99937	3.03371	3.17779	2.08857	2.22767	1.74628	1.60226	1.49816	1.22244	1.48707	1.95721	2.01032	1.70313	1.64539	1.24129	1.02962	1.09623
TRITD1Av1G166520.1	342	829.844	850.99	977.956	725.516	651.012	910.218	689.329	435.667	526.371	350.143	340.862	561.854	243.741	364.175	333.499	179.331	162.597	249.29	181.439	175.004	218.944	99.7375	107.324	92.1947
TRITD1Av1G141260.1	849	0.604403	0.775293	1.43798	0.663188	0.93881	0.62705	0.316771	0.546148	0.332049	1.545	1.7777	1.34325	0.305237	1.02969	0.293587	0.954055	0.620528	1.34633	0.847998	1.33742	0.737703	1.25845	1.07535	0.708037
TRITD1Av1G190470.1	702	2.13881	3.96966	1.89077	2.25749	2.43694	1.46139	1.17876	2.60018	1.80371	1.74158	2.192	2.21923	1.07268	1.88917	2.58296	1.26942	1.61125	2.45323	1.61453	2.22956	2.56881	0.792081	0.946883	1.21281
TRITD1Av1G153420.1	219	2.33208	0	0	2.44053	0	6.18963	8.66206	7.06054	8.81102	4.46952	3.58135	15.3835	4.59804	6.34004	8.01155	8.74218	5.31273	3.22622	4.81629	1.6663	0.479449	2.01426	1.57364	2.13044
TRITD1Av1G117450.1	840	1.22137	1.19132	1.54977	0.839961	1.24739	0.921798	0.683717	0.50673	0.602304	0.622005	0.584408	0.427222	0.32202	0.0516278	0.392911	0.0837226	0.211852	0.259598	0.325758	0.323272	0.285229	0.261506	0.389771	0.137856
TRITD1Av1G188160.1	1107	0.00643945	0.0416649	0.223912	0.0526667	0.0883716	0	0	0.0263242	0.0344774	0.0750293	0.0864434	0.185132	0.0729258	0.0266251	0.0745931	0.0164042	0.0418973	0.0199633	0.0491382	0.0844408	0.0394576	0.064462	0.100502	0.0355151
TRITD1Av1G105720.1	315	0	0	0	0	0	0	0	0	0	0	0	0	0	0	0	0	0	0	0	0	0	0	0	0
TRITD1Av1G194510.2	1092	0.31475	0.517758	0.691478	0.350386	0.275781	0.244407	0.156938	0.170102	0.22807	0.155066	0.195498	0.530915	0.10727	0.193069	0.4935	0.116893	0.277125	0.223461	0.193806	0.176051	0.247379	0.131146	0.224926	0.185378
TRITD1Av1G173840.1	1827	0	0	0	0	0	0	0.0221517	0.0289615	0.0328842	0.0682111	0.0157009	0.0180196	0.00869089	0.0148567	0.0202608	0.0177597	0	0.00545364	0.010767	0.0360033	0	0.0118503	0.00553599	0.0252143
TRITD1Av1G061970.1	249	2.01635	2.96627	6.18851	4.00003	3.9698	2.25688	6.30393	4.32613	1.40585	2.63219	2.46131	9.26106	2.04966	2.49447	2.1085	1.54071	1.14888	2.77224	1.73686	1.21131	1.8894	1.11867	1.68168	1.83471
TRITD1Av1G056550.1	486	0.150707	0.53054	0.80759	0.840257	0.85751	0.196976	0.985476	0.446403	0.5534	0.384222	0.565462	1.99869	0.508902	0.648268	0.880388	0.380411	0.25773	0.474077	0.647977	0.312509	0.735724	0.323671	0.287679	0.160358
TRITD1Av1G117620.1	303	0	0	0	0.257478	0	0.478089	0	0	0.166822	0.374135	0.330717	0	0	0	0.170134	0.30636	0.0919201	0.531083	0.342658	0.561695	0.0871673	0	0.264305	0.0884727
TRITD1Av1G111890.1	1215	1.06584	0.849992	1.03955	1.5378	1.62898	1.15545	1.36397	1.46863	1.59935	1.48773	1.38196	2.46869	0.852737	1.31196	1.51661	0.596728	0.726523	1.12569	0.750669	0.691526	0.744107	0.362926	0.383152	0.323705
TRITD1Av1G051640.1	372	0	0.167437	0	0	0	0	0	0	0	0	0	0	0	0	0	0	0	0	0	0	0	0	0	0
TRITD1Av1G108040.2	534	0	0	0	0	0.359726	0	0.409954	4.79228	0.564814	3.79548	4.14335	2.55474	3.20654	3.23699	2.07066	1.03163	1.00835	3.31491	0.849964	0.23184	0.402521	0.0608999	0	0.0286153
TRITD1Av1G091000.2	708	0.555094	0.561878	0.989652	0.689533	1.03297	0.783618	1.44583	1.27019	1.20385	0.696938	0.339739	0.944796	0.0933391	0.349555	0.279351	0.0927794	0.0387952	0.0554609	0.289829	0.492431	0.512497	0.0195577	0.251613	0.0276444
TRITD1Av1G199120.4	933	0	0	0	0	0	0	0	0	0	0.0521932	0.048135	0.106481	0.0716996	0	0.0585097	0.175342	0.131032	0.0124872	0.135045	0.178108	0.0502322	0.307547	0.0751012	0.239791
TRITD1Av1G181000.2	1233	0.0559489	0.0726372	0.0583359	0.00654003	0.069173	0.00566798	0.0298143	0	0.0150414	0	0	0.0219162	0.0070379	0	0	0	0	0.00871533	0	0.046224	0.0136611	0.00940517	0.00879516	0.00888606
TRITD1Av1G189070.1	1056	16.6047	23.609	22.1545	17.288	12.0627	14.1255	9.44158	4.92456	7.84337	4.16523	4.64332	3.86318	3.69034	3.24645	2.49294	1.45867	1.41545	2.31119	1.72461	1.38679	1.15535	1.31561	1.56406	1.02342
TRITD1Av1G207820.1	555	0	0	0	0	0	0	0	0	0	0	0	0	0	0	0	0	0	0	0	0	0	0	0	0
TRITD1Av1G061300.1	837	2.17969	5.20955	4.27634	3.819	4.08657	3.66882	4.30584	3.316	4.14057	3.27367	3.77595	4.55272	1.88247	2.82815	2.35591	2.23614	2.47896	2.42059	2.02122	2.11145	1.54953	1.63852	1.6504	1.35609
TRITD1Av1G177430.1	1104	0	0	0	0	0	0	0	0	0	0	0	0.0253369	0	0	0	0	0	0.0200326	0	0.00756489	0.0554457	0	0	0
TRITD1Av1G063510.1	579	166.582	152.355	137.225	154.182	148.277	152.676	121.307	72.641	119.487	38.905	42.0821	33.155	18.5389	24.9398	18.2533	6.54834	7.15115	20.4473	11.8265	12.955	12.7262	13.6175	6.31987	3.98642
TRITD1Av1G199800.1	1155	0	0	0	0	0	0	0	0	0.00816496	0.0157957	0	0	0	0	0	0	0	0	0	0	0	0	0	0
TRITD1Av1G209010.1	1383	0	0.0504094	0.0392283	0	0	0	0	0	0	0.0505471	0	0.132598	0	0.0134174	0.0423083	0.0123823	0.023837	0.0757177	0.0298612	0.028766	0.0529935	0.0573328	0.0612547	0.139334
TRITD1Av1G150230.2	1230	0.0451587	0.136602	0.175558	0.0258612	0.081509	0.0743607	0.088403	0.0428328	0.0301743	0.0145955	0.023702	0	0	0.0166352	0.035019	0.00716495	0.0642132	0.0491466	0.0115541	0.0993452	0.02741	0	0.0970353	0
TRITD1Av1G106020.4	2454	0.614793	0.801325	1.13843	1.14261	1.3283	0.918699	1.15077	1.06604	1.18784	1.03736	0.933291	1.95633	0.684093	0.876672	0.976498	0.717021	0.623579	0.879667	0.658493	0.664308	0.548526	0.54114	0.640688	0.570409
TRITD1Av1G052420.1	1647	1.13861	1.29717	1.68911	1.32551	1.41262	1.23748	1.39355	1.26773	1.35335	1.09578	0.853868	1.69913	0.593566	0.943029	0.855143	0.631312	0.407416	0.92307	0.610946	0.601206	0.513277	0.493831	0.443963	0.304535
TRITD1Av1G191330.1	312	0	0	0	0	0	0	0	0	0	0	0	0	0	0.167112	0	0	0.351365	0	0	0.118578	0.084493	0	0	0.125592
TRITD1Av1G164370.3	1332	2.82197	4.60805	4.61435	4.90545	2.59755	3.26727	2.46228	0.545417	1.08304	0.301411	0.299467	0.405466	0.326195	0.259274	0.367303	0.294007	0.272496	0.293471	0.167793	0.353153	0.253358	0.281436	0.410113	0.403238
TRITD1Av1G113470.5	1779	3.75646	4.45102	4.44214	5.76064	5.0967	4.05503	4.00045	4.02388	4.53238	3.35632	2.61489	2.27643	1.73887	2.25891	1.59222	1.31398	1.50756	1.90497	1.60459	1.61778	1.46017	1.25179	0.945931	1.14261
TRITD1Av1G084420.9	2487	4.30575	4.44247	4.9301	6.83229	7.64256	4.40108	6.36641	9.19581	8.61117	8.62602	6.35605	7.90622	5.96983	5.81076	5.39796	3.74808	4.81437	6.26132	4.61225	5.13732	3.97018	3.55712	3.7784	3.22412
TRITD1Av1G192460.1	273	0	0	0	0	0	0	0	0	0	0	0	0	0	0	0	0	0	0	0	0	0	0	0	0
TRITD1Av1G164660.1	795	0	0.118004	0	0.131876	0.0421425	0.0314975	0.0654679	0.0135918	0.0945313	0.013047	0.0150528	0.0674264	0	0.0838628	0	0	0	0	0	0.394949	0.451624	0	0	0
TRITD1Av1G191780.1	1014	0.449305	1.12185	0.352942	0.880203	0.675623	0.375448	0.462701	0.313958	0.425087	0.317631	0.107663	0.521272	0.0912165	0.42822	0.334726	0.285515	0.105592	0.447228	0.143008	0.286288	0.196095	0.312122	0.35947	0.425041
TRITD1Av1G193170.1	486	64.5976	39.0397	45.6026	44.5423	52.5806	60.7333	57.7257	63.149	61.7255	54.0573	49.879	60.5905	51.3565	48.8993	44.7211	37.7954	41.127	37.8911	29.7935	34.3947	47.0069	43.1184	37.0259	34.333
TRITD1Av1G177040.2	435	47.163	43.0837	67.9585	66.2224	91.5064	82.5658	124.485	125.191	112.468	130.638	117.183	162.738	87.8479	104.095	97.3568	62.5931	71.9749	83.0878	55.6619	75.3516	84.9728	40.0042	62.006	34.2764
TRITD1Av1G206150.2	453	0	0	0	0	0	0	0	0	0	0	0	0	0	0	0	0	0	0	0	0	0	0	0	0
TRITD1Av1G143560.2	3759	1.83793	2.23688	2.62602	2.67852	2.38494	1.70622	1.68428	2.03115	2.10645	1.70391	1.27889	1.72002	0.959689	1.21238	1.06836	0.974565	1.15052	1.383	1.11164	1.4091	1.31341	1.24205	1.61718	1.16899
TRITD1Av1G166370.1	387	41.8422	46.1872	51.5605	43.0378	45.3237	47.9096	51.7214	38.6382	41.4628	37.1241	33.5721	45.4271	33.4195	39.6495	36.5398	24.0684	22.3429	33.9818	21.9272	20.4597	29.9916	19.9088	15.8838	15.8265
TRITD1Av1G106030.2	1404	8.94261	16.7479	11.0012	15.2326	15.0169	12.5232	21.4658	15.7854	16.8508	15.3609	11.955	24.7053	8.0089	14.3556	12.0911	9.85878	8.91034	11.4436	9.1135	9.16004	6.54144	5.60725	6.30099	5.9345
TRITD1Av1G198720.1	1050	0	0	0.0480772	0	0	0	0	0.0562932	0	0.0357015	0.0308546	0.0823174	0.0608881	0.0324525	0.0702054	0.00879189	0.0448446	0.0641034	0.052574	0.193341	0.135807	0.0344489	0.048531	0
TRITD1Av1G179360.1	1530	0	0.0334615	0	0	0	0.0388804	0	0	0	0	0	0	0	0	0	0	0	0	0	0	0	0	0	0
TRITD1Av1G121140.1	255	3.96765	4.28907	5.28062	5.72431	6.28488	7.00815	9.99385	8.68514	7.12331	5.93598	8.49682	19.4324	4.93328	6.95616	9.48437	7.1787	5.54155	4.63497	4.36632	4.76303	2.98297	2.78503	3.25743	3.25674
TRITD1Av1G156820.1	987	0.0451238	0	0.0872217	0	0.0103076	0	0.056007	0	0	0	0	0	0	0.0412983	0	0	0.0486254	0.0115847	0.0455819	0	0.0833541	0	0	0
TRITD1Av1G087470.1	759	0.568212	0.919596	1.33921	1.39284	2.13424	1.29017	1.50931	1.80699	1.50612	1.64694	1.62277	5.02623	1.43373	2.29889	2.38689	1.61913	1.04956	1.23366	1.75047	1.11465	0.870679	0.70806	0.49902	0.892834
TRITD1Av1G202440.1	909	0.101303	0.216799	0.313445	0	0	0	0	0.033963	0.0111877	0.0973329	0.673308	0.497374	0.297643	0.311873	0.788357	1.30468	0.637898	0.349246	0.724689	0.417088	0.260991	0.539702	0.246153	0.679103
TRITD1Av1G149400.1	732	0	0	0	0.0408605	0.0637835	0	0	0.0152863	0	0	0	0.015354	0	0.0158127	0.0165888	0	0	0	0	0.0912795	0	0	0.0349396	0
TRITD1Av1G094810.1	333	15.0175	13.6302	8.67639	5.74814	5.84217	5.00235	3.89085	3.20374	2.09853	1.39295	1.98769	1.79955	1.95725	2.04668	1.06364	0.747555	0.248718	0.83457	0.461167	0.55754	0.385444	1.58294	0.396409	1.14046
TRITD1Av1G188380.1	450	0	0.428585	0.105679	0.518698	0	0.253078	0	0.103539	0.18024	0.0345583	0	0	0	0	0	0	0	0	0	0	0	0	0	0
TRITD1Av1G107570.2	4770	1.55891	2.2036	2.05582	2.54587	1.99988	1.43524	0.962652	1.4087	1.74631	1.4938	0.833836	0.748279	0.978246	0.863454	0.882548	0.62628	0.850489	1.07436	0.79327	0.771721	0.656992	0.311395	0.66579	0.485155
TRITD1Av1G178040.2	549	78.1338	94.3243	78.8786	94.1601	122.438	111.112	109.797	142.48	131.279	141.882	141.128	169.964	129.19	129.56	140.793	119.792	108.642	102.733	104.725	77.2056	67.6768	87.6367	66.8929	74.0655
TRITD1Av1G115550.2	1041	0.00769128	0.270876	0.13782	0.106176	0.0863061	0.049701	0.0148851	0.142288	0.0746686	0.108312	0.0416046	0.127995	0.0440021	0.0769415	0.101028	0.06225	0.0566854	0.0324117	0.0318966	0.195456	0.19758	0.0348273	0.467074	0.0657724
TRITD1Av1G156680.1	3183	0.0683262	0.138665	0.228433	0.155736	0.0721013	0.105975	0.0335741	0.0391939	0.0404787	0.0220508	0.0591812	0.0744762	0.0162374	0.0388248	0.0571805	0.20801	0.148146	0.155873	0.122111	0.081379	0.0576484	0.138117	0.206932	0.302443
TRITD1Av1G175200.1	936	0.0491449	0.0422785	0	0.0474822	0.0671264	0.0741471	0.0172952	0	0	0	0.0244199	0	0	0	0	0.0941298	0.0662607	0	0.0374758	0.0191939	0.121484	0	0.113221	0.0456838
TRITD1Av1G192280.1	1803	0.150994	0.642963	0.332601	0.254778	0.169256	0.131169	0.116239	0.0735061	0.109712	0.203164	0.0903422	0.42097	0.066205	0.136968	0.169736	0.12174	0.0581092	0.166121	0.306091	0.207206	0.229358	0.0300753	0	0.102385
TRITD1Av1G112840.2	570	2.96824	6.55199	6.85081	3.6583	3.98082	4.21976	1.98348	1.88494	2.29386	2.06569	1.43392	2.42046	1.09592	2.00802	2.12814	1.22924	0.893826	1.02945	1.4082	1.60881	2.08996	0.882505	1.19248	1.13827
TRITD1Av1G192110.1	789	31.5516	40.0058	33.481	45.809	40.335	39.8486	49.7323	43.2087	47.7661	37.9416	35.2926	43.4295	23.7783	35.7236	30.3081	20.1623	23.7423	27.2572	21.3679	21.1873	16.9827	16.2828	18.1238	14.1461
TRITD1Av1G182820.3	2676	7.22502	11.1065	11.3696	10.4878	9.39158	8.1191	9.5841	10.0763	10.2791	9.95363	7.44867	15.1568	7.38569	9.78298	9.61949	7.13161	7.00243	7.40815	6.33778	7.15784	5.72602	3.62623	4.58544	4.48645
TRITD1Av1G184630.2	522	0.26062	0.258127	0.890946	0.347088	0.11001	0.301044	0.271763	0.13607	0.3377	0	0	0.16735	0	0.0456941	0	0	0.0643063	0	0.0797829	0.204223	0.132226	0	0	0
TRITD1Av1G103860.1	471	10.0219	11.3532	10.9566	10.2262	10.3025	8.22127	8.54186	6.94746	9.15669	5.00333	5.80379	7.75778	3.22067	3.1498	4.29812	2.63572	1.60608	2.50367	1.92109	3.81272	4.11036	1.37205	2.29704	1.78833
TRITD1Av1G184430.1	930	7.85613	10.7057	8.6352	10.0859	10.4811	9.60393	10.7883	10.6282	10.042	10.7953	9.8105	19.4578	7.65825	10.1718	10.6819	8.10165	8.8045	8.15371	8.12929	7.73108	7.10615	5.60403	4.67274	5.53516
TRITD1Av1G201880.1	351	129.085	115.191	129.742	164.677	207.341	169.923	151.861	278.742	235.183	248.843	247.646	233.02	199.389	210.889	234.588	181.858	150.725	202.986	213.086	203.686	176.421	107.215	82.5302	92.2837
TRITD1Av1G160800.1	438	2.01184	1.76833	6.69403	1.9019	3.11274	1.40566	0.142269	0.0913678	0.87899	0.309063	0.127422	0.127896	0.226582	0.899485	0.26407	0.495527	0.484386	0.64906	0.404922	0.273708	0.0874163	0	0.404704	0.102795
TRITD1Av1G118880.1	201	0.258615	0	0	0	0	0	0.128755	0	0	0	0	0	0	0	0	0	0	0	0.132532	0	0	0	0.504942	0
TRITD1Av1G201420.2	648	17.4092	20.5718	19.5151	21.6803	19.4467	20.3385	17.5865	12.1731	15.0339	11.9668	13.4752	16.422	10.3259	10.0636	12.0777	7.01029	7.73931	8.3751	7.94484	6.25051	5.81522	6.22451	5.14879	5.75625
TRITD1Av1G207260.2	3783	1.49055	2.11205	2.01823	2.45363	2.10167	1.6967	1.81875	2.45889	2.24115	2.58258	2.32846	3.06675	1.93268	2.61899	2.05689	2.00207	2.00089	2.10109	2.03258	2.186	1.93213	1.30462	1.84592	1.73221
TRITD1Av1G156200.1	1830	1.69583	3.72096	3.52564	3.19424	3.20862	3.12452	2.45412	2.12699	2.76911	1.61126	1.61148	2.38785	0.975924	1.65431	1.62139	1.06575	1.05965	1.18665	0.945718	0.908602	0.458988	0.558597	0.552564	0.430641
TRITD1Av1G107040.2	348	21.4182	13.0886	20.3341	15.594	15.159	19.2127	18.8092	16.2847	13.7403	11.2235	7.8869	14.8177	10.9779	7.77914	9.14527	6.04139	6.15978	8.65873	7.12079	9.57174	13.3049	7.64234	7.5864	8.26893
TRITD1Av1G174380.1	813	0.775379	1.78042	3.87601	1.20622	2.24794	1.35927	1.40659	1.74964	1.3477	2.90001	1.54305	2.39223	0.899573	2.01152	1.69133	1.72421	1.26241	1.85302	1.54116	1.10149	1.43577	1.06746	1.43807	1.06955
TRITD1Av1G201620.1	375	0	0	0	0	0	0	0	0	0	0	0	0	0	0	0	0	0	0	0	0	0	0	0	0
TRITD1Av1G129980.2	1887	2.38464	6.1025	6.84399	2.94442	3.71934	2.36631	1.12291	3.83408	3.41913	3.17375	2.74201	1.98901	2.15325	3.50186	2.04963	0.794938	2.20477	2.71836	1.45575	1.67442	0.899595	0.451623	1.18557	0.524986
TRITD1Av1G144750.2	1557	2.77083	4.77512	4.37393	3.42754	3.06121	2.58078	4.8093	2.76653	2.91702	2.23153	1.9882	3.13141	1.28067	1.89396	1.6527	0.940562	1.19303	1.43003	0.884163	1.40575	0.753369	1.28572	0.978628	0.698034
TRITD1Av1G128320.1	1908	6.00341	10.1274	7.71001	10.1341	7.34776	6.51712	3.69881	3.25264	5.74808	2.75845	3.34466	2.06703	1.62328	1.37632	1.28194	0.545844	0.967666	1.0906	0.760636	1.00642	0.725807	1.00587	0.971902	0.755548
TRITD1Av1G208680.1	270	719.103	473.983	383.808	288.86	367.244	476.607	266.967	192.855	204.877	76.2807	57.0447	128.835	62.6518	75.3003	55.4203	39.7694	33.0479	51.2067	47.3777	38.6633	56.7711	3.00449	0.934758	4.37923
TRITD1Av1G205430.1	270	0	0	0	0	0	0	0	0	0	0	0	0	0	0	0	0	0	0	0	0	0	0	0	0
TRITD1Av1G169820.1	414	0.373029	1.16702	1.26555	0.721369	0.0977085	0	2.15766	0.655603	1.08354	0.412727	1.24475	2.01456	0.610934	0.645812	1.66785	0.130348	0.307372	0	0.661414	0.747732	1.52595	0.588827	0.790124	0.71455
TRITD1Av1G206080.1	1365	0.501741	0.787568	0.979816	0.782286	0.568083	0.612257	0.634744	0.522519	0.371544	0.372345	0.273519	0.327353	0.247445	0.306775	0.37976	0.100668	0.137237	0.307716	0.106179	0.245427	0.143695	0.324454	0.217774	0.243734
TRITD1Av1G132940.1	1209	0	0	0	0	0	0	0	0	0	0	0	0	0	0	0	0	0	0	0	0	0	0	0	0
TRITD1Av1G183030.8	2706	0.0883437	0.136808	0.112369	0.118976	0.103576	0.100122	0.0708371	0.174475	0.111315	0.261838	0.261596	0.493687	0.11931	0.312059	0.165845	0.142308	0.153236	0.196551	0.208117	0.35422	0.253437	0.386702	0.37917	0.405739
TRITD1Av1G175820.1	192	0	0	0	0	0	0	0	0	0	0	0	0	0	0	0	0	0	0	0	0	0	0.13748	0	0
TRITD1Av1G121550.1	1713	0.0223851	0.0146365	0.0734014	0.017462	0.0462297	0.0640547	0.0637293	0.0443572	0	0.0294003	0.0338402	0.0389012	0	0.0363516	0.0163803	0.00957528	0.0123318	0.00587566	0.0347922	0.0134498	0.0180684	0	0.00595984	0
TRITD1Av1G206670.5	1137	0	0	0.014785	0	0	0	0	0.0370369	0.00874754	0.0166108	0.0511446	0.228124	0.1047	0.0730764	0.214603	0.105121	0.0536739	0.0112096	0.0667121	0.0304083	0.0390314	0.0347412	0	0.134553
TRITD1Av1G203300.1	513	0.0669427	0	0	0	0	0	0	0	0	0	0	0.0591523	0.0564935	0.174481	0	0	0	0	0	0.0227194	0.14696	0	0	0.0766509
TRITD1Av1G163570.1	1947	10.0627	15.4321	14.8318	18.5718	18.2224	13.5809	18.9408	22.0301	20.89	24.238	22.4742	30.501	15.1905	20.1324	21.4059	17.4993	17.3312	20.842	16.5216	14.7383	9.91299	14.0512	15.4333	14.7829
TRITD1Av1G147120.3	771	6.08299	11.917	11.908	8.64751	9.92668	6.85447	7.96912	8.22668	7.43835	7.47972	6.41733	13.8783	4.58773	6.57262	6.38141	4.39225	4.72563	8.11559	5.52932	4.89907	5.50926	5.47992	6.61323	4.62388
TRITD1Av1G168140.5	2520	0.0987652	0.445404	0.376099	0.292901	0.345791	0.211302	0.444437	1.49364	0.607142	0.79136	0.554744	0.793425	0.803573	0.616583	0.787718	0.574958	0.833077	0.942053	0.731902	0.326418	0.287178	0.0934112	0.0966258	0.120549
TRITD1Av1G105790.1	1125	0.0252141	0.0571294	0	0.0147311	0	0	0.0537094	0	0	0.0163329	0	0	0	0	0	0	0	0	0	0	0	0	0	0
TRITD1Av1G108390.2	2865	9.15706	10.3596	9.5294	9.46429	8.60439	7.18994	5.37407	6.90486	7.75616	5.95707	5.41521	5.03206	3.77478	4.27494	3.4536	2.73788	3.30607	4.21151	3.23249	3.76129	3.64512	3.42734	3.46742	2.96799
TRITD1Av1G207970.3	459	94.3708	131.397	132.044	142.933	159.032	158.595	184.844	135.154	155.279	130.859	119.492	162.042	77.1273	110.316	91.8541	58.1854	52.8483	79.8715	53.2034	47.5167	51.3208	34.9646	32.0367	27.1669
TRITD1Av1G095420.1	843	21.067	33.4354	29.8944	31.2986	29.8697	31.0414	18.8334	16.3996	23.6637	16.0327	13.7806	13.7724	7.87893	10.0274	8.97161	8.40163	7.8217	9.89974	8.96257	8.52808	7.40632	7.5314	7.59342	6.96634
TRITD1Av1G145410.1	495	3.80981	8.09026	14.3405	3.89684	6.98372	5.00982	3.4341	7.25052	5.39643	5.96147	5.85217	7.35274	2.04516	4.34036	4.7303	1.87477	4.26423	5.726	2.93089	2.78209	1.75812	2.6085	1.99628	1.535
TRITD1Av1G152580.1	543	0.0198469	0.146527	0	0.0543677	0	0	0.041748	0.030089	0.0124511	0	0.111076	0.0262647	0.0251012	0	0	0.0731701	0	0	0	0.0206223	0	0	0	0.033377
TRITD1Av1G161280.1	966	0	0	0	0	0	0	0	0	0	0	0	0	0	0	0	0	0	0	0.0351682	0.00896056	0	0	0.0239203	0.0120629
TRITD1Av1G201450.1	1332	0	0	0	0.0355844	0	0	0	0.00698855	0	0	0	0	0	0	0	0	0	0	0	0	0	0	0	0
TRITD1Av1G132960.1	759	0.033131	0.112326	0.0384947	0.591984	0.406968	0.338703	1.34657	2.5104	0.621324	4.9129	5.23477	5.88427	4.10631	8.09885	5.78042	10.3768	12.2098	12.7867	11.0049	13.4546	6.59228	38.5185	20.0218	30.6568
TRITD1Av1G148420.1	375	1.33416	0.765733	1.82308	1.58048	0.497325	1.21808	0.648159	0.254666	0.380871	0.204717	0.294232	0.814832	0	0.290144	0.473548	0.162629	0	0.485705	0.291363	0.416169	0.45158	0.240105	0.345083	0.056933
TRITD1Av1G102490.3	1998	0.612	0.982794	1.09223	1.16919	1.52853	1.04644	2.18959	2.95022	2.03102	3.18222	2.31465	4.47969	1.82016	3.21464	2.97951	2.24486	2.1852	3.15165	2.40264	2.08787	1.74701	0.759083	0.95473	0.758306
TRITD1Av1G118450.1	1383	35.4416	84.6711	49.0956	47.9226	58.9352	40.6349	19.4867	33.8129	32.8111	39.2654	56.3355	18.2435	7.4511	19.805	6.83127	4.96481	9.83737	20.0096	9.7743	23.0714	9.74431	21.0685	23.6675	9.23848
TRITD1Av1G094060.2	933	0	0	0	0	0	0	0	0.0109363	0	0	0.0240675	0	0	0.100292	0.0117019	0.0103142	0.0131032	0.112385	0.220983	0.0656189	0.032099	0.0267433	0.162719	0.134267
TRITD1Av1G134920.1	1476	10.3484	13.3543	11.4089	18.8666	19.885	16.6333	18.3813	26.1586	28.3636	25.7698	24.964	16.1384	18.3442	18.6015	16.7932	13.53	16.4026	22.3023	16.1139	15.1011	10.4647	13.557	10.2413	10.4139
TRITD1Av1G200200.1	1428	0.724641	0.87008	0.939978	1.06142	1.21073	0.653893	0.436576	0.527749	0.657039	0.476593	0.484216	0.606721	0.0760281	0.298307	0.244842	0.101204	0.252277	0.48432	0.352004	0.570499	0.198659	0.245368	0.398015	0.253389
TRITD1Av1G201780.1	498	0.214148	0.288558	0.138992	0	0.287293	0	0.0249245	0.0569079	0	0.0845772	0	0.157768	0	0.493516	0	0.115721	0.105376	0	0.0325581	0.861627	0.346565	0.0344055	0.388413	0.129233
TRITD1Av1G204420.1	312	993.681	766.504	672.209	447.733	467.675	567.091	315.556	171.884	271.202	81.7034	94.335	99.0988	35.759	41.5078	36.7333	6.94148	9.05708	27.0668	15.984	44.8813	43.0007	5.17139	4.52447	2.90567
TRITD1Av1G140650.1	1716	0	0	0	0	0	0	0	0	0	0.0146702	0.0112571	0	0.01404	0	0.0490402	0.0430001	0.0861473	0.0234549	0.0289348	0.00894856	0	0	0	0.00300934
TRITD1Av1G210960.2	486	429.26	542.923	489.41	477.183	515.2	540.55	482.828	343.301	454.266	228.707	248.431	245.666	117.19	155.899	151.543	76.9072	84.632	125.383	89.2045	92.39	61.7523	85.6147	65.0104	49.2251
TRITD1Av1G175530.2	1734	0	0	0	0	0	0	0	0	0	0	0	0	0	0	0	0	0	0	0	0	0	0	0	0
TRITD1Av1G115730.2	3126	5.01247	7.88693	6.79255	6.90309	5.99849	4.75839	3.85571	5.18461	5.60462	4.88113	4.33636	4.20672	3.12787	3.37587	2.97588	2.50716	2.99959	4.10131	2.85497	3.17809	2.18934	1.77985	2.41353	2.11238
TRITD1Av1G122780.3	1242	1.34654	2.76621	5.51062	1.24696	1.41028	0.919119	0.381936	0.479612	0.579267	0.377427	0.197574	0.412879	0.0921296	0.779425	0.258379	0.302658	0.355366	0.648285	0.266657	1.21226	1.3265	0.102544	0.858881	0.254737
TRITD1Av1G206290.4	3798	0.0798567	0.124246	0.0730977	0.0983126	0.180619	0.0907665	0.218008	0.0791112	0.199848	0.224337	0.109435	0.358893	0.0772295	0.210104	0.157874	0.170994	0.135844	0.138741	0.100976	0.120687	0.0997276	0.0870439	0.120084	0.0810428
TRITD1Av1G098550.1	603	2.21021	2.71531	2.68874	2.79353	2.46814	3.55303	3.18955	3.03788	2.92376	2.88029	3.21386	4.75823	1.49828	2.94153	3.30861	1.67326	1.47522	2.04933	1.02432	1.34051	1.22899	0.823109	0.936565	0.98579
TRITD1Av1G167740.2	1830	0	0	0	0.00807645	0	0	0.00368487	0.0337252	0.00468886	0	0	0.00449619	0	0	0.0252779	0	0	0	0	0	0	0.0236563	0.0331539	0.0167782
TRITD1Av1G087750.2	318	27.2067	32.6665	32.3618	29.4157	32.5478	34.3766	28.1396	14.9384	16.6625	14.8134	8.33426	29.5502	9.42097	19.3668	11.5222	12.563	9.34955	16.0986	9.1273	10.3472	11.1092	8.1912	8.92552	7.4419
TRITD1Av1G208720.1	267	0.767981	1.65572	0.338468	4.31697	1.45274	2.01328	3.66403	0.992859	2.80804	0	0	0	0	0	0	0	0	0	0	0	0	0	0	0
TRITD1Av1G125480.1	894	0	0	0	0	0.0355009	0	0	0	0	0	0	0	0	0	0.0124114	0	0	0	0	0	0	0.0424418	0	0
TRITD1Av1G200680.1	990	0.621603	0.656361	0.946726	0.830809	1.56027	1.33192	1.60152	1.79118	1.02713	2.24663	1.40025	3.33095	1.97978	2.87912	3.07793	3.33866	2.49419	2.86152	2.11114	2.266	2.90478	2.01788	1.96952	2.75237
TRITD1Av1G138790.3	1122	5.55049	6.51601	5.98805	7.74832	5.99892	5.26764	5.33631	5.79984	6.28	6.62746	4.61958	5.75171	5.08455	4.25419	4.06146	4.23579	4.75003	5.13798	4.15259	4.74952	4.01761	3.40432	3.47317	3.65432
TRITD1Av1G165980.1	1101	0.389164	0.23497	0.278164	0.128828	0.13351	0.151352	0.124325	0.0618446	0.104157	0.100739	0.067705	0.0847639	0.0408084	0.312822	0.308992	0.0660836	0.179304	0.2311	0.128644	0.447884	0.577099	0.0432679	0.131547	0.22335
TRITD1Av1G169470.1	630	0.0300499	0	0	0	0.0204038	0	0	0.0383043	0.0192846	0.148865	0.0645049	0.395877	0	0.0602485	0.147348	0.0934968	0.0232741	0	0.0216896	0.0162683	0	0.046587	0.021858	0.0438573
TRITD1Av1G179980.1	1302	0	0.0678682	0.0241846	0	0.00717408	0	0	0.014367	0.00702997	0	0	0	0.0131307	0	0	0	0	0	0	0	0	0	0	0
TRITD1Av1G205320.2	663	20.7901	21.0071	19.0511	23.3527	30.3973	23.7736	40.0349	60.4343	48.4432	59.4839	60.3891	83.0636	51.0788	58.1365	69.4704	48.0039	50.0368	54.0791	47.3416	50.3259	41.4186	31.508	32.1163	33.7101
TRITD1Av1G159230.1	1653	0.291973	0.746233	0.618677	0.59668	0.417987	0.426061	0.519443	0.233148	0.411691	0.127714	0.129368	0.299411	0.0929836	0.14622	0.0910993	0.0475847	0.0514214	0.10886	0.0483523	0.0767512	0	0.0332271	0.0496807	0.0565482
TRITD1Av1G185440.1	477	2.25413	3.90756	1.7781	0.513535	0.350263	1.89358	0.493054	0.339099	0.638484	0.0920026	0.177852	0.660834	0.132782	0.438181	0.457323	0.443342	0.0381982	0.291513	0.176784	0.155192	0.490361	0	0.0700883	0.192149
TRITD1Av1G176330.2	1623	0.183054	0.0727844	0.188849	0.144329	0.1205	0.112578	0.18689	0.0995781	0.0755013	0.140929	0.180252	0.0778186	0.0200109	0.0332044	0.0756363	0.0561346	0.0722379	0.100128	0.0432225	0.0810976	0.0578808	0.0135754	0.0444028	0.054548
TRITD1Av1G165700.3	1503	3.68662	7.29117	7.67482	4.7258	3.64007	2.66914	1.0019	3.00543	2.82042	3.49061	4.64084	2.55128	1.71344	2.41719	1.83861	1.62655	1.91558	1.82079	1.87269	3.2542	1.63292	9.11337	9.52486	3.56892
TRITD1Av1G202870.1	408	0	0	0	0	0	0	0	0.126776	0	0	0	0	0	0	0	0	0	0	0	0	0	0	0	0
TRITD1Av1G210150.1	522	5.18478	5.36752	3.74243	6.27399	6.48694	5.88519	9.0131	4.81204	5.40992	4.17867	3.5544	7.12608	2.99464	5.39801	3.35225	2.23683	2.41149	3.21876	2.89446	1.94012	3.50258	1.77324	1.33967	2.73692
TRITD1Av1G206380.1	573	0.0893633	0	0.520956	0.124432	0.241787	0.147856	0.376581	0.312259	0.203654	0.283655	0.100934	0.401285	0.0677529	0.331129	0.0495419	0.154528	0.163526	0.311696	0.126726	0.358728	0.115413	0.297797	0.17797	0.178229
TRITD1Av1G126420.2	1218	34.3545	40.2922	39.1844	49.8177	54.4577	46.7638	79.4332	85.4239	77.7855	99.5447	88.2268	142.491	91.4621	130.567	125.976	150.264	133.969	106.37	109.189	100.083	97.9651	91.6641	123.953	133.204
TRITD1Av1G194910.1	1527	0	0	0	0	0	0	0	0	0	0.00280491	0	0	0	0	0	0	0.00705683	0.0168117	0	0	0.00259975	0.0218606	0	0
TRITD1Av1G128360.1	894	0.561965	0.621198	1.19388	0.686034	0.568014	0.563402	0.725876	0.219934	0.412057	0.30979	0.357191	0.973662	0.130649	0.330983	0.322696	0.16419	0.0555338	0.423412	0.104025	0.218129	0.385251	0.141473	0.145701	0.0934497
TRITD1Av1G172310.4	1047	0.534239	0.734813	0.643522	0.461947	0.542407	0.377249	0.352033	0.383387	0.324233	0.29265	0.18582	0.353778	0.366152	0.162266	0.360419	0.308885	0.202551	0.26809	0.326203	0.404252	0.630615	0.321897	0.442102	0.359126
TRITD1Av1G154350.1	252	0	0	0	0	0.356545	0	0	0	0	0	0	0	0	0.321739	0.156231	0	0.624728	0.382297	0.214354	0.0795828	0.291552	0.221378	0	0
TRITD1Av1G110350.5	1656	0.776358	1.29726	1.15006	0.9684	1.26406	0.696395	0.399544	0.348909	0.610627	0.293206	0.173922	0.238187	0.120669	0.206555	0.166651	0.0747412	0.147523	0.209974	0.132688	0.349593	0.270187	0.100715	0.212666	0.0735568
TRITD1Av1G095440.1	2127	0.00289807	0.0266149	0.0201143	0.0237481	0.00399404	0.0321512	0.0154819	0.0325192	0.039491	0.0267633	0.00879877	0.0528384	0.0254926	0.0242777	0.0425534	0.0410029	0.00481332	0.0366935	0.00452999	0.010533	0	0	0.018653	0.00944419
TRITD1Av1G084910.1	771	5.12056	7.14879	9.43271	8.78849	12.1222	8.48125	17.0838	18.5651	15.1971	21.7694	22.2138	47.0271	17.6992	21.9399	26.8762	14.9055	15.454	16.1645	11.1517	11.9631	9.5781	6.71816	7.86871	8.4685
TRITD1Av1G208290.2	2013	0.0277908	0	0.057157	0.0216864	0.0212732	0.00934569	0.0597799	0.0389189	0.0168147	0.0203478	0.0140491	0.0683755	0.00776115	0.0301579	0.0208861	0.055574	0.0358593	0.00488157	0.0320116	0	0.0149118	0.00530992	0.0049604	0.0125555
TRITD1Av1G134940.1	1440	0.124283	0.071989	0.0906062	0.0538357	0.0949637	0.0744888	0.014731	0.050932	0.0435293	0.0481403	0.00692846	0	0	0	0	0	0.0529784	0.0144243	0.0355611	0.0822727	0.0111897	0	0.0583833	0
TRITD1Av1G184050.1	309	82.869	97.8267	111.823	118.859	71.0825	100.198	55.5452	67.4312	54.2969	51.3896	37.409	37.1347	35.6315	28.5152	22.9999	23.1447	16.8582	16.7391	20.9737	21.0425	13.1672	5.31311	4.68081	5.92991
TRITD1Av1G212000.2	1599	0.117491	0.0634974	0.0656541	0.0568775	0.0892139	0.0655018	0.0691848	0.171428	0.0768391	0.451518	0.27517	0.686676	0.361629	0.715351	0.598096	1.81805	1.18958	2.03791	1.52684	3.57692	2.47576	6.53994	6.70568	3.99903
TRITD1Av1G205680.3	951	3.26786	3.15113	3.17834	2.06141	2.27166	2.49749	2.00132	1.34812	1.93202	1.68923	1.31717	3.61269	1.46818	1.80789	1.53751	1.33398	1.02769	1.24347	1.32124	1.13969	1.13279	1.35669	1.29935	0.960421
TRITD1Av1G084110.1	453	3.47709	5.38685	3.46287	5.34639	8.15677	6.85546	8.99167	7.96366	7.06325	7.03018	8.04021	16.8392	6.15131	6.01894	10.2946	4.00629	4.64518	5.50101	4.16022	3.74955	3.67343	1.95598	1.14891	1.22918
TRITD1Av1G081270.1	552	0	0	0	0.0890868	0	0	0.0606435	0.213696	0.14504	0.279587	0.161743	1.88017	0.631588	0.936245	0.980295	0.591132	0.319917	0.332639	0.459394	0.200676	0.199709	0	0.216404	0.121805
TRITD1Av1G130000.1	570	0.541582	0.290678	0.421005	0.125663	0.219753	0.410825	0.190156	0.179993	0.205531	0.396355	0.331064	0.602515	0.661589	0.764013	0.625091	0.534894	0.467532	0.445555	0.281292	0.361786	0.583341	0.0273056	0.256435	0.154074
TRITD1Av1G204440.1	411	513.122	517.61	506.807	443.098	457.127	543.471	292.714	129.375	265.272	83.2846	101.354	94.2256	26.2907	48.0609	30.385	3.70013	6.18536	25.6005	15.1605	45.973	45.6193	6.83907	1.41459	0.683418
TRITD1Av1G146430.1	585	41.4519	70.495	66.9887	62.8583	56.0425	65.9365	46.9372	29.5015	39.2024	26.9856	24.7806	23.263	12.6225	19.0153	15.3647	8.32282	8.60552	15.2226	10.636	11.0658	8.91922	9.38903	5.67466	4.56341
TRITD1Av1G061510.4	2781	0.131033	0.366505	0.299765	0.225828	0.218707	0.151073	0.114539	0.0453622	0.0791337	0.0459163	0.0424433	0.111529	0.00538328	0.0359976	0.00946644	0	0.00714921	0.00681252	0.0201986	0.0287659	0.00515181	0	0	0.0140664
TRITD1Av1G167530.1	273	8.85301	2.82804	2.91478	12.8408	3.94242	3.47876	2.36844	0	3.20908	2.29726	0.280987	0.6109	1.3724	0	1.3502	0.939716	0.471257	0.806805	0.098291	0.109254	0	0	0	0
TRITD1Av1G199750.1	333	0.209081	0	0	0.35915	0.161367	1.14087	0.134392	0.663655	0.421609	0.321589	0.504474	3.53785	0.231463	0.59648	0.662255	1.19648	0.474376	0.758937	0.366069	0.316464	0.157265	0.226037	0.147615	0.514163
TRITD1Av1G152820.3	1374	3.56214	5.86965	4.44824	4.42957	4.3468	4.16645	3.34332	3.36833	3.62086	2.20323	1.52663	2.52255	1.37111	1.89826	1.67317	1.00986	0.951463	1.57417	1.02967	1.67921	1.46925	0.747506	0.589822	0.510802
TRITD1Av1G145560.2	7428	4.20553	4.95446	4.98256	8.82967	8.5449	5.28315	5.44611	10.9075	11.082	10.9394	7.33899	7.19417	8.07802	7.78568	7.79056	6.61392	6.75794	8.6914	7.0265	6.15323	5.51159	3.45027	4.62728	4.86412
TRITD1Av1G211210.2	675	8.30989	24.0197	24.4233	23.5716	20.4104	21.5096	28.9901	14.1435	17.1575	13.1304	12.0133	19.7188	4.63597	13.9877	12.0146	8.0394	6.63094	10.9385	7.3221	8.51699	4.31648	6.76548	5.83152	4.25522
TRITD1Av1G084160.3	891	20.4114	32.0539	26.9499	30.377	27.8589	20.7457	15.0475	17.9237	23.5674	15.4259	13.5826	7.2105	9.15836	9.91382	6.88337	5.68394	7.18103	8.80298	6.81689	7.7791	8.16314	5.84201	7.39155	5.7659
TRITD1Av1G158520.2	786	7.24056	12.3589	9.43095	13.6979	14.8907	9.92759	13.6427	19.97	17.5593	21.9905	23.8118	26.6244	13.2644	22.0867	24.9236	23.3584	22.0655	23.8498	22.8444	22.8334	10.0816	28.8045	28.6924	16.6326
TRITD1Av1G210950.1	282	0	0	0	0	0.0350061	0	0	0	0	0	0	0	0	0	0	0	0.101149	0	0	0	0	0	0	0
TRITD1Av1G158380.1	780	4.64764	6.081	7.79677	7.57731	6.56361	6.64031	8.41166	4.62085	4.3453	5.02928	4.7972	7.70769	2.41485	4.45607	3.87671	2.09332	2.16884	3.87757	2.16965	1.24032	1.5204	1.37989	0.750191	1.46982
TRITD1Av1G065330.1	213	0	0	0	0	0	0	0	0	0	0	0	0	0	0	0	0	0	0	0	0	0	0	0	0
TRITD1Av1G163360.1	1545	1.33426	1.11348	4.03345	2.23802	2.13273	1.85265	1.97398	5.25591	2.60096	6.15189	2.987	5.87614	3.64785	9.28739	4.66263	6.39187	5.0515	10.1801	7.44255	7.80279	6.13412	3.80929	7.1061	3.03055
TRITD1Av1G207930.1	312	0	0.328314	0.443331	0	0	0	0	0	0	0	0	0	0	0	0	0	0	0	0	0	0	0	0.083711	0
TRITD1Av1G208740.1	243	1.30218	0.244053	0.633317	0.907343	0.254686	1.21178	0.554153	0.903371	0.342594	0.989822	0.214737	1.22796	0	0.336708	0.540255	0.647796	0.70919	0.347121	0.780496	0.415218	0.992006	0	0	0.0587925
TRITD1Av1G205050.1	771	0.0538897	0.0823005	0.225378	0	0	0.0660812	0	0.0283822	0	0.0409199	0	0.325242	0	0	0	0	0.0683901	0	0	0.775698	0.848692	0	0.0324483	0
TRITD1Av1G205340.2	714	6.8665	7.79295	8.96567	8.01281	9.60604	7.58004	7.04661	13.243	10.5215	12.8156	12.3119	14.0651	8.62678	9.37952	9.68273	10.0753	9.7074	9.51568	9.72547	9.49924	6.69278	7.04361	7.42729	6.7182
TRITD1Av1G167750.1	1305	33.5321	61.4503	58.5657	60.4553	53.2184	41.802	56.3866	42.7307	46.0225	45.3564	34.5301	54.8626	30.7154	51.6017	38.752	31.1147	33.3015	39.0022	29.2728	22.7508	23.3228	12.6027	15.5887	18.2029
TRITD1Av1G202770.1	795	0.164529	0.243622	0.310514	0.09591	0.154522	0.0629949	0.0218226	0.0271837	0.0945313	0.13047	0.10537	0.0674264	0	0.153748	0.0880127	0	0.0490758	0.140311	0.0340025	0.0580807	0.179531	0	0.0777109	0.0234677
TRITD1Av1G101150.1	846	0.674565	0.803178	1.37042	0.568281	0.679071	0.353395	0.139306	0.657023	0.482018	0.788288	0.6547	0.822478	0.460258	0.817697	0.804726	0.343316	0.674216	0.8996	0.738081	0.736422	1.30312	0.77698	1.19349	0.61082
TRITD1Av1G193350.1	423	0	0	0	0	0	0	0	0	0	0	0	0	0	0	0	0	0	0	0	0	0	0	0	0
TRITD1Av1G211300.1	801	1.02483	2.062	6.5459	1.04708	1.48022	0.809482	0.356026	1.04909	0.988556	1.19744	0.774301	0.373261	0.764249	2.01835	0.453222	0.153819	0.6959	0.793578	0.815559	2.19585	2.51504	0.164182	0.991226	0.123871
TRITD1Av1G136110.1	1131	0	0	0	0	0	0	0.0666704	0.0341674	0.00838601	0.154115	0.252306	0.376209	0.0551311	0.181285	0.0634895	0.17549	0.0611536	0.155405	0.0382578	0.234918	0.191619	0.240583	0.322882	0.148201
TRITD1Av1G147600.1	2160	4.06219	5.20481	5.71454	6.24674	5.71341	4.82554	3.58647	3.4801	4.55578	3.87695	3.27529	4.52309	2.32932	3.44347	2.11599	2.51234	2.40715	3.51552	3.11935	5.39407	4.49551	3.69023	5.32632	3.23534
TRITD1Av1G125190.4	1365	11.4409	18.1066	18.7123	19.6307	17.7333	15.9669	8.70747	10.0366	12.7168	7.4305	6.91918	5.75635	2.61673	5.22484	3.73689	2.67949	3.86686	4.79232	3.47372	6.97649	4.73538	3.11537	4.38998	2.57301
TRITD1Av1G111010.2	1131	1.38705	2.38554	2.19588	2.20405	2.13201	1.80718	2.27808	1.70782	1.87969	1.84061	1.22454	2.58618	1.01532	1.91448	1.67372	0.957075	0.785127	1.2069	1.03842	1.21094	1.01847	0.638907	0.88234	0.705883
TRITD1Av1G161920.3	2649	0.228418	0.474616	0.334487	0.261763	0.237711	0.263497	0.276143	0.175452	0.29755	0.152297	0.151916	0.359843	0.137798	0.129766	0.129837	0.0815916	0.0301636	0.125751	0.0688935	0.236235	0.122418	0.0705356	0.0626705	0.0389303
TRITD1Av1G059480.6	915	107.012	103.862	97.6603	116.157	120.183	111.15	158.87	106.333	120.814	84.8784	72.4405	133.128	74.2624	97.2705	93.6999	59.9999	67.4336	61.5992	51.9618	50.6999	43.8391	22.8926	29.8031	25.3661
TRITD1Av1G189590.1	309	68.2584	46.3669	50.8788	37.1983	49.3916	70.3216	85.6386	65.537	50.564	39.6026	47.5638	122.1	50.7601	40.8777	60.9139	44.9517	36.8704	38.4736	29.783	39.7214	51.6378	29.41	26.6874	31.5783
TRITD1Av1G143600.3	672	110.225	122.617	105.502	90.954	98.2716	105.462	68.9365	60.3543	70.2489	39.1186	41.7658	43.0711	30.4281	32.975	33.5595	24.4482	23.0829	30.7992	28.8997	30.3258	25.731	18.9851	21.3598	15.1508
TRITD1Av1G163340.1	249	6.52349	4.44941	9.34344	7.45951	11.4282	5.59315	13.89	11.2479	9.51655	9.96474	9.94781	26.5203	6.35395	17.3528	15.7083	12.1445	8.38679	10.3127	7.38165	8.64071	7.31115	5.4815	3.58758	7.33884
TRITD1Av1G197740.1	1098	0	0	0.0273701	0.0228166	0	0.00660471	0	0	0	0	0	0	0	0	0	0	0	0	0	0	0	0	0	0
TRITD1Av1G200290.2	1440	0.0602826	0.171428	0.0537958	0.0388689	0.0515445	0.0325889	0	0.038199	0.0315052	0.00601753	0.0138569	0.0480366	0.00578811	0.0191602	0.0359592	0	0	0	0.0438324	0.00548484	0	0	0	0
TRITD1Av1G061350.1	1962	0.547143	1.35903	0.765508	1.10202	1.56841	1.07527	1.08392	1.7626	1.84394	1.64249	1.34538	2.08022	1.09541	1.61942	1.25039	1.09567	1.07548	1.26659	1.18597	1.01832	0.553256	0.437242	0.398265	0.206766
TRITD1Av1G116630.1	1893	5.02834	10.5622	7.46348	6.41532	5.06378	5.0389	2.12631	2.29303	2.24173	1.29424	0.856041	0.975681	0.348348	0.354545	0.360428	0.237952	0.2337	0.34621	0.272493	0.344155	0.224666	0.0682939	0.169449	0.0538224
TRITD1Av1G120630.12	1446	6.71094	9.2063	8.28223	9.67699	9.51866	6.00908	9.11976	8.3574	9.1831	8.506	6.31574	10.5102	6.26588	8.40616	6.9728	6.00153	5.57271	6.97359	6.18651	6.21178	6.23456	3.73364	4.31881	3.96986
TRITD1Av1G211970.1	1515	0	0.00564311	0	0.0404754	0.0416557	0.0524708	0.027691	0	0.0585139	0	0.0456352	0	0	0	0.0126304	0.0664962	0.00712323	0.0203639	0.360161	0.408247	0.210027	1.13259	0.460553	1.40783
TRITD1Av1G201030.1	459	0	0	0	0	0	0	0	0	0	0	0	0	0	0	0	0	0	0	0	0	0	0	0	0
TRITD1Av1G086240.4	1758	8.87227	13.9425	9.60156	14.1136	15.5059	12.0947	16.8346	19.6566	20.359	20.9627	17.081	24.9966	17.4412	20.8654	21.8861	18.3171	21.0408	20.2534	16.4474	15.2553	12.5504	13.7039	13.1713	12.2258
TRITD1Av1G089530.1	684	0	0	0	0.0303932	0.17775	0	0	0.0337815	0.0169152	0	0	0	0	0.122996	0	0	0	0	0	0	0	0	0	0
TRITD1Av1G206900.2	1422	1.10185	1.38076	1.86534	2.20357	2.61501	1.64623	2.70288	2.21678	2.42444	2.5589	2.01159	3.47228	1.62619	2.80869	2.35789	2.29544	2.81375	2.61059	2.02569	1.99927	1.51057	2.09994	2.6051	2.04537
TRITD1Av1G120570.6	2778	0.2424	0.267146	0.488632	0.347758	0.4912	0.270097	0.339441	0.362604	0.378531	0.360871	0.438011	0.877868	0.239843	0.345387	0.296967	0.226719	0.307779	0.310336	0.289855	0.392057	0.39459	0.223254	0.291866	0.163714
TRITD1Av1G144760.1	612	0.268957	0.177825	0.0368598	0.128667	0.193178	0.0978226	0.100203	0.100234	0.0809124	0.0585429	0.0225544	0.271142	0	0.210877	0.132584	0.0196483	0.0243994	0.0465067	0	0.0170115	0.0607133	0.121838	0	0.1032
TRITD1Av1G193330.13	1758	4.48983	3.66362	4.30179	5.64732	5.35237	4.0055	4.54837	7.06811	7.05561	7.63907	6.11099	6.57227	5.28144	6.22141	5.33109	4.13029	4.54931	5.04322	4.31026	3.79184	3.32901	2.61134	2.98963	2.69196
TRITD1Av1G206550.1	1083	0	0	0	0	0	0	0	0	0.0177321	0	0	0	0	0	0	0	0	0	0	0	0	0	0	0
TRITD1Av1G108170.1	333	1.39387	0.0722008	0.615579	1.22111	1.69436	1.67776	1.7471	3.58374	3.23234	6.23883	6.99057	14.875	4.55211	5.29376	6.54897	3.94487	3.39969	2.73217	2.92855	2.00427	2.43761	2.03433	0.959495	2.57081
TRITD1Av1G176040.4	1797	0	0	0	0	0	0	0	0	0	0	0	0	0	0	0	0.00905289	0	0	0	0	0	0	0	0
TRITD1Av1G160790.2	1068	7.31584	11.7479	13.4166	10.9062	7.54518	7.27583	3.66213	5.80319	5.75764	8.09215	8.14004	5.37049	7.19856	8.21104	6.00949	6.65964	6.62182	7.04057	6.90129	7.06089	5.86592	5.00855	6.03145	5.23108
TRITD1Av1G070600.1	192	22.5283	17.7847	28.7133	18.614	25.2064	26.5534	34.0657	27.5127	25.6788	22.7006	28.4126	37.61	18.1013	15.9725	23.5615	13.7553	14.8743	18.1427	9.33354	10.891	8.48949	6.7115	4.77444	8.34596
TRITD1Av1G184020.2	1494	0.230381	0.350889	0.281423	0.272868	0.246731	0.209069	0.474111	0.311819	0.356984	0.356983	0.450767	1.53779	0.342975	0.641444	0.886215	0.561448	0.304185	0.317475	0.196923	0.313877	0.33999	0.149517	0.334429	0.341049
TRITD1Av1G071250.2	1386	1.24034	1.92297	2.12245	1.64311	1.80046	1.18488	1.43018	0.938586	0.882737	1.0114	0.667235	0.604183	0.434688	0.895171	0.427582	0.323196	0.434416	0.460033	0.509619	0.686898	0.707872	0.690711	0.918398	0.496538
TRITD1Av1G068370.1	270	0	0	0	0.594945	0	0	0	0	0.395239	0	0	0	0	0	0	0	0	0	0	0	0	0	0	0
TRITD1Av1G187230.2	1170	1.05979	0.931404	0.291403	1.11498	0.801102	1.3259	0.759101	1.03178	0.650642	1.12666	0.590746	1.08713	0.768359	0.967095	0.772979	0.931588	1.42219	1.36792	1.42067	1.14759	1.01431	0.230689	0.487807	0.393205
TRITD1Av1G208540.7	1287	4.17604	4.59671	5.53749	5.79357	6.16883	4.60955	7.42549	8.01546	8.29575	8.67775	5.68931	9.31881	5.65046	8.01362	6.52989	6.13669	6.29062	7.37955	6.39918	6.27056	5.71958	1.99261	2.45225	3.05725
TRITD1Av1G104120.1	690	0.0517186	0.129981	0.149652	0	0	0.17154	0	0	0.0166874	0	0	0	0	0	0	0.0161065	0.060519	0	0	0	0	0	0.0380871	0
TRITD1Av1G155420.1	273	0	0.115844	0	0	0	0	0	0	0	0	0	0	0	0.12284	0	0	0	0	0	0	0	0	0	0.0425848
TRITD1Av1G207250.1	198	0	0	0	0	0	0	0	0	0	0	0	0	0	0	0	0	0	0	0	0	0	0	0.126978	0
TRITD1Av1G146580.1	459	473.87	396.576	387.658	337.177	344.849	456.747	205.76	93.3468	181.345	61.3755	89.6888	58.5344	20.2067	27.4012	20.6887	1.48312	5.49946	21.3131	6.92916	23.4283	22.2515	6.04527	0.452788	0.21799
TRITD1Av1G186470.1	1296	0.0472552	0	0.254392	0	0	0	0	0	0	0.00684039	0	0	0	0.0363395	0	0	0	0	0.024232	0	0.019201	0	0	0.0125493
TRITD1Av1G184360.2	663	183.763	139.864	142.297	105.48	115.952	113.459	99.6147	120.732	117.947	90.1353	79.0578	103.537	88.0798	73.805	77.1997	51.3175	61.5031	58.3796	50.6983	60.6003	67.5287	48.7376	49.3952	49.3899
TRITD1Av1G175840.1	192	0.126795	0.161313	0	0.993494	0.162244	0.950404	0.393941	1.43159	0.568437	0.61846	0.660475	0.971012	0	0.520077	0	0	0	0	0	0.308282	0.385277	0.274959	0.381386	0.340125
TRITD1Av1G186720.1	651	0	0	0	0	0	0	0	0	0	0	0	0	0	0	0	0	0	0	0	0	0	0	0	0
TRITD1Av1G178300.1	609	422.304	405.959	367.997	389.26	388.314	401.683	435.298	329.341	389.581	239.468	251.061	334.129	190.043	194.404	211.938	115.19	123.457	157.031	136.892	137.05	119.712	104.445	81.7463	66.9336
TRITD1Av1G159840.4	978	4.24154	7.53318	6.1934	6.85301	6.59341	4.90268	5.94878	6.38952	6.97568	7.35526	5.9059	8.07144	2.88584	6.96658	5.73629	5.52639	5.21023	6.81429	6.87741	6.05568	4.18965	6.20452	6.55793	5.67563
TRITD1Av1G186790.1	1101	5.8849	8.6308	8.71092	8.5996	8.32867	8.32201	8.59677	7.66454	8.16575	6.99989	6.40754	6.58694	5.2048	6.9567	6.14205	5.10198	4.96094	5.74887	4.47733	4.1126	3.44371	3.0468	2.67922	3.02754
TRITD1Av1G206910.3	1791	0.141569	0.430749	1.02388	0.045559	0.0974788	0.0750387	0.0604669	0.039504	0.0144213	0.0418784	0.0856879	0.345903	0.053383	0.404247	0.139957	0.227208	0.117117	0.0781229	0.192782	0.477226	0.5309	0.0303053	0.181221	0.0429863
TRITD1Av1G212630.1	393	0	0	0	0	0	0	0	0	0	0	0	0	0	0	0	0	0	0	0	0	0	0	0	0
TRITD1Av1G091210.1	423	0	0	0	0	0.313809	0.0556501	0.808185	0.480282	0.63565	0.465956	0.503659	0.464079	1.00854	1.31122	0.380429	0.918858	0.11768	2.85124e-08	0.347357	0.202579	0.773835	0	0.232183	0.234316
TRITD1Av1G058680.1	285	0.299971	0	0.311878	0.743735	0.103786	0.429839	0	0.269811	0.183004	0	0.0891798	0.594215	0	0.0949345	0.18401	0.247052	0.299497	0.288105	0.373204	0.0686802	0	0.29056	0	0
TRITD1Av1G050310.2	1851	14.3016	14.0451	15.7291	21.6192	15.5015	14.5854	7.97732	8.56776	10.4711	5.66418	3.86021	3.08896	2.79604	2.31196	2.32477	1.91978	1.85721	1.8105	1.79796	1.27966	1.21631	0.607138	0.47998	0.913687
TRITD1Av1G093770.1	4155	0.0526057	0.0657728	0.0896015	0.0681206	0.0496954	0.0557083	0.0799833	0.0378124	0.0272014	0.02762	0.0169407	0.0558068	0.0295567	0.00971841	0.0306751	0.0228625	0.0246584	0.0132652	0.0148633	0.059585	0.0538892	0.0111794	0.099328	0.00228896
TRITD1Av1G160670.1	1440	0.0782525	0.0179972	0.202532	0.236877	0.253237	0.135011	0.127668	0.248293	0.192773	0.090263	0.0900699	0.35427	0.0463049	0.0830276	0.100701	0.0353565	0.04541	0.0649095	0.0924589	1.21121	0.816847	0.0468433	0.291916	0.0442762
TRITD1Av1G055430.1	2451	1.86512	2.70721	1.96297	2.51032	2.44932	2.00155	2.06738	1.78849	2.2877	1.53981	1.40747	1.93015	1.23059	1.26961	1.08862	0.784718	1.11328	1.26051	0.89731	0.939486	0.736639	0.456535	0.74914	0.43595
TRITD1Av1G204600.1	1497	0	0	0.0863789	0.0460419	0	0	0.0280963	0.0668891	0	0.0344641	0.0529043	0.337711	0	0.225109	0	0	0.0144504	0.0137703	0	0.454005	0.277813	0	0	0
TRITD1Av1G139180.1	1548	1.10478	1.37876	1.08758	2.34321	2.93278	1.85745	2.9001	6.47714	6.51143	7.06509	8.56999	4.84681	4.37289	4.38342	4.29829	2.73497	4.31772	4.94113	4.04385	3.86204	2.55554	4.36156	4.27496	3.02882
TRITD1Av1G162030.1	222	0	0	0	0	0	0	0	0	0	0	0	0	0	0	0	0	0	0	0	0	0	0	0	0
TRITD1Av1G068360.15	3267	0.530452	0.923797	1.02621	0.738539	0.84199	0.498077	0.34516	0.557908	0.599737	0.591573	0.315244	0.553129	0.292617	0.356521	0.330445	0.235917	0.236119	0.260118	0.262156	0.322764	0.300451	0.132642	0.12646	0.186903
TRITD1Av1G089240.1	804	0	0	0	0	0	0	0	0	0	0	0	0	0	0	0	0	0	0	0	0	0	0	0	0
TRITD1Av1G178790.3	765	0	0	0	0	0	0	0	0	0	0	0	0	0	0	0	0	0	0	0	0	0	0	0	0
TRITD1Av1G210470.5	1968	0.082415	0.0955473	0.113686	0.100174	0.104811	0.156718	0.111734	0.106466	0.159597	0.121096	0.0864964	0.359236	0.0278858	0.084004	0.0604413	0.0325919	0.0262807	0.0400695	0.0544011	0.0536198	0.057424	0.021787	0.0356188	0.0953012
TRITD1Av1G160850.1	1161	0.0665299	0.242992	0.483598	0.162567	0.0747366	0.116504	0.128865	0.0661407	0.194676	0.133386	0.0542318	0.150114	0.0837033	0.0751287	0.0789392	0.11568	0.118324	0.0657756	0.13882	0.0923991	0.0961868	0.202521	0.161007	0.12435
TRITD1Av1G125140.5	1179	5.47283	7.48245	6.30082	6.53573	6.42769	5.45337	6.10129	6.97179	6.59917	6.83759	6.3385	8.60534	6.00188	7.3938	6.79333	6.18401	5.67813	7.47946	7.6949	7.59746	6.93038	4.96718	6.0957	4.87634
TRITD1Av1G195050.1	774	0	0	0	0	0	0	0	0	0.0220284	0.0135629	0	0.0284593	0	0	0	0	0	0.0648119	0	0	0	0	0	0
TRITD1Av1G158910.3	1569	44.4239	52.741	50.284	64.0705	55.9949	45.3269	51.7502	52.5058	60.325	52.8257	38.2321	71.5305	40.3585	52.7689	43.2823	36.283	33.8993	34.5859	34.4381	30.4688	26.188	20.0438	25.346	21.9274
TRITD1Av1G136660.2	816	10.3078	24.9937	58.3728	7.3951	11.4716	7.16895	2.40344	5.40902	6.19754	5.24256	2.68086	2.86888	2.24249	15.2369	7.38827	7.69277	8.06874	15.9447	9.81629	9.00863	19.8707	63.2888	27.0399	30.3325
TRITD1Av1G167790.2	1287	1.60535	2.96236	2.1607	1.94877	2.09069	1.3541	2.10946	1.83906	1.96633	1.98889	1.56982	3.82719	1.78148	2.60569	2.847	2.6051	1.97449	2.6554	2.2981	2.629	2.77945	1.96995	2.4461	1.95009
TRITD1Av1G123850.1	462	4.06761	4.45176	5.68623	10.7556	9.67382	7.85361	10.0198	9.60308	11.4205	8.21486	13.9755	15.823	5.47252	8.15122	9.06392	19.548	15.4345	11.5436	15.6295	24.0659	25.7667	37.5483	40.5583	29.5965
TRITD1Av1G195020.2	1539	0	0	0	0	0	0	0	0	0	0	0	0	0	0.0235814	0.00619753	0.0217504	0	0.0199878	0.039434	0.289206	0.154479	0.462112	0.857055	0.255969
TRITD1Av1G146690.4	1599	0	0	0	0	0	0	0	0.00562886	0	0	0	0	0	0	0	0.0316003	0	0.00636847	0.01917	0.13104	0.0252449	1.99002	0.514002	0.855006
TRITD1Av1G174500.1	1701	2.8208	4.30923	3.6658	4.06368	3.38154	3.56383	1.84755	0.951958	1.79155	0.644634	0.602771	0.760064	0.0567506	0.272278	0.121116	0.0434469	0.0994646	0.24288	0.0526155	0.803035	0.797242	0.0257192	0.0781074	0.0699156
TRITD1Av1G192620.2	1968	4.21164	7.68413	7.08854	5.97068	6.48646	5.08106	4.91655	4.76595	4.60094	4.40802	3.51105	5.54433	2.48329	3.88764	3.73256	2.42738	2.49649	3.89991	3.18251	3.42868	2.68068	2.22923	2.57761	2.08431
TRITD1Av1G194460.1	3075	0.29784	0.404497	0.128994	0.615475	0.440869	0.422738	0.575853	2.36752	2.03072	2.70679	2.02873	3.07938	1.37859	2.01955	1.86298	1.44517	1.01066	2.01975	1.32464	1.14029	0.601357	1.17767	1.03958	0.579147
TRITD1Av1G161780.2	3207	1.12027	1.51554	1.81667	1.95926	1.77615	1.20226	2.12032	2.8115	1.90217	2.94181	2.3796	3.94216	2.36784	2.94032	2.48798	2.42988	2.81288	2.92347	2.52403	2.65325	2.47944	3.42526	5.0259	3.57779
TRITD1Av1G168310.1	324	0	0.228887	2.73482	0	0	0	0	0	0.312969	0	0.0753351	0.759128	0	0.720686	0	0	0.165533	0	0	5.50461	8.8783	0.0790629	0.577149	0.233242
TRITD1Av1G205400.4	1254	1.82783	3.01096	3.38065	2.48981	2.26925	2.5674	1.65157	1.38776	1.73059	1.66368	1.50997	2.13367	0.698898	1.1016	0.652557	0.384583	0.626938	1.30583	0.557414	0.894625	0.895236	0.792391	0.852967	0.753046
TRITD1Av1G208930.1	975	0.00764906	0	0	0	0	0	0	0.0103225	0.0203537	0.00983976	0	0	0	0.010496	0	0.0582638	0.049419	0	0.0115802	0	0.0377008	0	0	0
TRITD1Av1G058470.1	1128	7.35359	9.79174	8.56477	8.91388	7.63941	8.67414	4.67842	4.53661	6.45554	3.19669	3.19649	1.77724	1.60391	1.97975	1.64831	0.92463	0.899842	2.07679	1.09174	1.15546	1.06566	1.34226	0.697594	0.68926
TRITD1Av1G129430.1	756	0	0	0	0	0	0	0	0	0	0	0	0	0	0	0	0	0	0	0	0	0	0	0	0
TRITD1Av1G166070.1	699	16.398	24.9814	26.3623	23.4515	26.603	25.757	17.835	23.624	23.5088	21.1363	18.7442	21.3012	14.3964	16.8382	16.1157	11.8837	14.5964	15.5978	12.466	14.412	14.8367	9.02285	9.50294	7.26543
TRITD1Av1G062210.1	2436	0.116757	0.623505	0.62056	0.372319	0.0719324	0.332993	0.289417	0.160834	0.19336	0.213501	0.230516	0.126511	0.193516	0.0972644	0.18289	0.0479831	0.0124084	0.35078	0.194704	0.0998193	0.134601	0.0257735	0.00401181	0.0548625
TRITD1Av1G138810.1	828	31.3453	36.5898	34.3062	39.9481	37.6786	38.1879	40.3892	28.053	36.0023	25.0483	22.5055	31.0015	16.9212	22.082	19.7062	13.7657	16.8453	18.0717	12.5794	16.5267	15.7926	11.0444	14.0321	11.828
TRITD1Av1G191640.1	510	1.35574	4.87158	2.75094	2.29896	1.91355	1.64809	0.54503	0.463327	1.16847	0.0808316	0.0936488	0.119812	0.114418	0.0294186	0.27686	0	0.235056	0.0640232	0.0311407	0.0459034	0.0297928	0	0	0
TRITD1Av1G132080.1	1869	1.06376	1.91325	1.72163	1.59167	1.77126	1.41979	1.06776	0.794888	1.07543	0.500585	0.346683	0.646985	0.165009	0.380052	0.300959	0.176788	0.128237	0.334722	0.31471	0.288235	0.296729	0.167448	0.248153	0.10375
TRITD1Av1G175130.1	888	2.63338	3.13157	3.08067	5.37386	6.51661	3.88752	5.77148	8.01486	7.55284	9.48396	7.79753	8.45061	5.82739	8.17292	8.00056	5.53028	5.58253	6.66153	5.85992	4.52032	2.64841	3.52075	3.89593	2.74503
TRITD1Av1G194550.3	645	1.35581	1.04355	2.83687	2.26296	2.23446	2.69857	1.55466	0.417149	0.445497	0.250796	0	0.911341	0.0909961	0.502209	0.0607469	0	0	0.0213598	0.0208964	1.44759	1.53133	0	0.337267	0
TRITD1Av1G139970.2	1611	0.400487	0.692308	0.608816	0.493227	0.682558	0.325014	0.528616	0.547857	0.548023	0.617746	0.607004	1.22012	0.435861	0.8609	0.755214	0.30405	0.624229	0.531627	0.299769	1.07426	0.786379	0.0273852	0.044787	0.100327
TRITD1Av1G189610.1	399	0	0	0	0.0929815	0	0	0	0.0443507	0	0.0447252	0.0518135	0.161676	0	0.45232	0.0517281	0.0473237	0	0.212558	0	0.0366449	0	0.158679	0.251318	0
TRITD1Av1G189370.1	285	1.99981	1.90027	2.49502	4.64834	5.9158	4.5563	7.10896	4.04716	5.67311	7.56929	9.98814	18.9158	5.72059	8.35423	7.45242	7.24685	5.58016	6.72246	3.07893	4.39553	6.26557	4.74581	2.82967	3.81144
TRITD1Av1G134380.1	801	3.33457	5.04504	3.55859	4.5561	4.84619	3.35613	2.93452	1.78883	2.70666	0.813127	0.655178	0.559892	0.119293	0.221189	0.188615	0.089728	0.242756	0.40101	0.227085	0.643809	0.405483	0.262692	0.266709	0.170322
TRITD1Av1G119650.1	1251	1.79039	2.42521	2.24585	2.4268	1.85618	1.98463	1.88491	0.8974	1.46246	0.936092	0.559644	1.28349	0.386859	0.79608	0.590659	0.413799	0.278467	0.684815	0.641061	0.87593	0.864539	0.619127	0.77769	0.593711
TRITD1Av1G054820.17	2526	10.5263	13.7098	12.7769	15.2869	12.4041	11.5145	5.91601	10.7728	11.9025	9.90454	9.29098	9.28838	6.14452	6.6135	5.64943	4.7826	5.17249	6.73827	5.63755	6.22913	5.3558	5.60068	6.21569	4.69379
TRITD1Av1G128090.1	1443	3.84423	7.176	5.00774	4.75461	4.98802	4.14215	2.58771	4.15946	5.21325	3.93235	2.69807	2.81113	1.7675	3.14307	2.83237	1.67856	1.75347	3.73948	2.06869	2.34982	2.03502	1.13799	0.864473	0.756282
TRITD1Av1G132870.3	1575	3.74696	4.49725	5.43752	5.53129	5.42756	4.07899	4.7447	6.30941	6.19655	5.09288	4.77702	4.96029	3.99822	4.62979	4.07746	3.50389	3.68202	3.70052	3.34207	3.11826	2.58954	4.47881	4.78741	3.45922
TRITD1Av1G113900.1	264	0	0	0	0	0	0	0	0	0	0	0	0	0	0	0	0	0	0	0	0	0	0	0	0
TRITD1Av1G193000.1	351	0	0	0	0	0	0	0	0	0	0	0	0	0	0	0	0	0	0	0	0	0.0726909	0	0	0
TRITD1Av1G171230.1	1176	14.1825	18.157	14.1905	13.1446	12.0096	12.6774	5.06317	3.40641	5.97768	2.97556	2.65012	2.50157	1.10745	1.88057	1.54456	1.07375	1.39714	2.21903	1.10197	2.36236	2.63096	3.06981	2.53552	1.59121
TRITD1Av1G153440.1	399	0	0	0	0	0	0	0	0	0	0	0	0	0	0	0	0	0	0	0	0	0	0	0	0
TRITD1Av1G050200.1	294	0.473423	1.27327	0	0	0.99825	0	0.434554	0.0853437	0.174562	0	0	1.53581	0	0	0.0887427	0	0	0	0.178853	0.393605	0	0	0	0.374492
TRITD1Av1G151700.3	1680	0.0343648	0.114805	0.079545	0.0416979	0.0578215	0.0342828	0.108697	0.0212606	0.0466093	0.0501257	0.0230789	0	0.0287992	0.0212525	0.0335169	0.0146961	0	0.0300515	0.00593111	0.0458446	0.00462478	0.00652238	0.0182848	0.00925051
TRITD1Av1G156670.1	1542	16.841	15.9081	16.2201	23.8849	23.3998	17.8825	22.3834	27.4404	27.5789	23.7722	20.4918	24.6073	20.3064	22.0249	21.2483	18.6661	20.6409	19.2441	16.7782	16.4565	14.3575	11.5097	12.8112	13.6721
TRITD1Av1G141680.1	1863	0.0114887	0	0	0.0455721	0	0	0	0.0132993	0.00845159	0	0	0	0	0	0.00742817	0	0	0	0	0	0	0.00869277	0	0
TRITD1Av1G147230.3	3936	0.0542832	0.0890378	0.0966576	0.205172	0.256177	0.149868	0.298222	0.610811	0.337836	0.647574	0.344918	0.517063	0.250596	0.47713	0.157373	0.204035	0.26095	0.49979	0.195925	0.790091	0.633908	0.102434	0.178235	0.162396
TRITD1Av1G198890.2	999	0	0	0	0	0	0	0	0	0	0	0	0	0	0	0	0	0	0	0	0	0	0	0	0
TRITD1Av1G173700.1	1533	0.191859	0.361652	0.315883	0.483774	0.381308	0.301679	0.263873	0.0886988	0.288482	0.139593	0.0899949	0.177913	0.0589649	0.0947674	0.0311327	0.098337	0.077265	0.0200805	0.0813177	0.0560664	0.113834	0.0580282	0.0542352	0.106284
TRITD1Av1G156720.2	405	0	0	0	0	0	0	0	0	0	0	0	0	0	0	0	0	0	0	0	0.0355301	0	0	0	0
TRITD1Av1G130980.1	963	0	0	0	0	0	0	0	0	0	0	0	0	0	0	0	0	0	0	0	0	0	0	0	0
TRITD1Av1G096550.5	3120	2.80919	4.55639	4.33632	4.17138	4.57963	3.35025	3.08092	3.76221	4.14213	3.56907	2.74515	4.44997	2.46669	3.19154	2.63715	2.13536	1.88396	2.77515	1.96957	1.62456	1.87716	1.13575	1.21566	1.04393
TRITD1Av1G210720.18	1707	42.072	44.3898	39.4062	71.3762	83.5331	59.1783	101.449	122.672	113.536	122.909	101.407	165.646	106.255	125.822	126.592	111.673	102.642	112.919	106.394	94.5466	90.6827	70.7327	73.0716	85.525
TRITD1Av1G098900.1	351	14.952	12.2179	19.3939	10.2824	13.7817	18.2257	15.7349	11.95	13.0797	9.4604	9.88016	26.8354	11.7742	11.1848	11.348	6.62175	6.1326	11.867	8.86883	7.90144	15.4506	6.49997	7.73896	5.56373
TRITD1Av1G175850.1	408	0	0	0	0	0	0	0	0	0	0	0	0	0	0	0	0	0	0	0	0	0	0	0	0
TRITD1Av1G087480.1	204	3.63122	5.80646	4.95765	9.88489	10.9093	7.62528	9.23072	7.31433	8.36556	10.9471	9.68352	27.2277	9.01331	11.1755	10.4197	6.03712	6.44059	9.09953	4.54464	3.9193	3.45237	3.21081	3.73602	4.02077
TRITD1Av1G198210.3	2367	25.2582	42.9319	39.7883	36.2277	32.263	20.6895	12.8026	18.2121	26.325	14.9755	11.8746	7.80327	10.2088	10.0047	7.73446	6.40139	6.9125	10.7502	8.3555	8.24165	7.36587	6.26135	5.68582	5.21682
TRITD1Av1G143230.1	1401	6.5661	8.16258	6.20966	8.06081	9.86552	6.94005	7.459	14.0905	12.4263	13.9934	14.8904	12.0636	12.4428	10.5439	11.0761	9.57582	11.192	11.4422	9.88107	10.0806	7.22868	9.72502	10.9171	9.03227
TRITD1Av1G207240.1	546	0	0	0	0	0	0	0	0	0	0	0	0	0	0	0	0	0	0	0	0	0	0	0.0275545	0
TRITD1Av1G089840.1	882	1.1725	1.8996	1.95413	0.694016	0.541412	0.627747	0.103044	0.0117874	0.0349845	0.0225434	0	0	0	0	0	0	0	0.0269578	0	0	0.0218409	0	0	0.0339791
TRITD1Av1G095070.3	2283	1.34196	2.13235	2.05302	2.22526	3.3535	1.97818	1.61978	3.00147	2.84973	3.27938	3.48168	3.28833	1.75593	2.25621	2.31008	2.12278	2.57309	3.08771	2.64908	3.69537	2.25531	1.87253	1.81879	1.62295
TRITD1Av1G141820.1	1065	0.0203419	0	0.0628854	0	0.158127	0	0	0.00921433	0.0815451	0.00876251	0	0.0265916	0	0.028001	0	0	0	0	0.0309745	0.110785	0.0249672	0.0112787	0	0.0266275
TRITD1Av1G203910.7	2037	0.134018	0.0758809	0.243132	0.0713065	0.100728	0.0460897	0.0748386	0.126542	0.0788002	0.231208	0.240257	0.461885	0.418778	0.454785	0.507447	0.900689	0.596414	0.426729	0.592811	0.482509	0.709576	0.932899	0.930697	1.07119
TRITD1Av1G140330.1	2322	5.20008	7.1281	6.32202	8.31958	8.60777	6.42575	6.13419	11.8766	9.35028	10.4101	7.88152	10.392	6.32511	8.16587	6.79767	5.31251	5.77472	7.73516	5.98134	5.65434	3.77428	1.91441	1.93085	1.87602
TRITD1Av1G062580.1	345	0	0.467047	0	0.266145	0.150219	0	1.23434	0.491693	0.653923	0.906046	0.342069	1.0484	0.215907	0.27732	0.833938	0	0.223018	0.0713409	0.619787	0.788702	0.596153	0	0.343299	0.272817
TRITD1Av1G206540.1	2172	2.29128	1.6667	2.26759	5.97076	4.92605	3.27542	4.37114	6.63619	8.11792	6.40122	6.47442	3.98013	3.86462	4.42516	3.65691	2.19944	2.5415	4.80816	3.0046	3.4141	2.74497	2.63918	2.43222	2.41648
TRITD1Av1G099700.4	1584	0	0	0	0.0050062	0.00602649	0.00828199	0	0	0	0	0	0	0	0	0.0109761	0	0.00692814	0	0	0	0.0285018	0	0.0215026	0.00385005
TRITD1Av1G182360.1	387	0.139233	0.85369	0	0.815868	1.18721	0.921926	0.141948	3.41615	1.91949	11.4191	11.6593	27.8496	8.71049	23.9019	10.5983	11.7977	17.0916	15.8762	14.3452	95.4673	44.0036	55.0247	113.413	29.023
TRITD1Av1G145610.1	1356	7.38395	8.56416	7.67712	10.6248	9.37252	8.69439	8.93846	5.10906	7.04879	4.95762	5.31038	7.62116	1.64673	3.14886	1.78147	0.564551	0.667305	2.53586	1.38914	2.05828	1.42987	1.1124	1.23864	0.105596
TRITD1Av1G192270.1	1089	1.69268	1.99147	2.12626	1.67015	1.59274	1.68631	1.02693	0.9688	1.26498	0.624644	0.441434	0.949183	0.223611	0.451048	0.262405	0.135709	0.139052	0.336705	0.121801	0.261636	0.395459	0.109666	0.0615563	0.145
TRITD1Av1G180520.1	516	0.154278	0	0.128673	0.841305	1.12666	0.757239	0.786282	8.99551	3.77733	11.6492	25.4855	13.7609	13.0841	5.80801	7.48748	5.84287	9.92095	10.3658	10.2401	59.9144	59.5333	38.7692	42.9297	22.1039
TRITD1Av1G134120.2	411	1.46691	1.54378	2.18278	2.73289	1.0454	1.30244	0.340305	0.848729	0.689513	0.31279	0.439217	0.84203	0.420281	0.516063	0.562912	0.265093	0	0.248981	0.502748	0.206865	0.208547	0.248922	0.514578	0.257392
TRITD1Av1G121370.1	612	3.1642	1.95608	4.18358	1.34182	0.15025	2.5923	2.42157	2.62613	2.77125	3.74675	3.63126	5.4437	3.55599	1.98225	2.05505	2.41674	2.48873	3.04619	0.908984	1.37793	2.26663	1.14528	0.731907	1.99521
TRITD1Av1G178010.3	2286	2.37174	3.09146	2.67359	2.70321	2.42123	2.11515	2.08688	1.50417	1.98099	1.37153	0.939561	1.44924	0.620481	1.05184	0.86304	0.553098	0.559354	0.911904	0.543249	0.706546	0.542186	0.460771	0.473402	0.387936
TRITD1Av1G149270.2	2967	4.41247	6.14504	4.70879	5.17004	5.20615	3.94816	3.45862	3.57835	4.3464	2.48254	1.9086	2.38	1.52636	1.62458	1.43629	0.725861	0.833649	1.66531	1.2775	1.40923	1.20134	0.914294	0.89475	0.609389
TRITD1Av1G174830.2	1728	0.125542	0.446807	0.750338	0.168504	0.294868	0.171528	0.00394218	0.12863	0.0851912	0.0921605	0.0502469	0.230993	0.120676	0.267296	0.0864744	0.0796201	0.128179	0.157044	0.0574045	0.528208	0.28922	0.0126291	0.0708048	0.0985185
TRITD1Av1G146420.5	414	32.617	33.7502	37.3584	52.3182	41.5688	44.852	55.7071	22.9526	37.6981	17.9006	26.0475	15.4353	4.73382	10.4531	9.45512	1.04375	1.86859	7.6402	2.17885	3.50724	2.34152	0.553584	0.185951	0.166008
TRITD1Av1G205580.2	3798	0.268318	0.422291	0.412349	0.371183	0.561913	0.234715	0.720874	0.545068	0.501911	0.47414	0.375188	0.909402	0.291047	0.489918	0.542446	0.442882	0.349752	0.452479	0.526826	0.370695	0.230314	0.234051	0.176289	0.303334
TRITD1Av1G188100.1	1056	0	0	0	0	0	0	0	0	0	0	0	0.0448318	0	0	0	0	0	0	0	0	0	0	0	0
TRITD1Av1G133730.4	1716	0.037231	0.0486884	0.0732516	0.0566339	0.010252	0.00376004	0.00397483	0.01556	0.0101052	0.00978013	0	0.0436786	0.00936003	0	0	0.0191112	0.0246135	0.0293186	0.0173609	0.0223714	0.0090151	0	0.0594786	0
TRITD1Av1G193340.1	2355	5.34291	8.00666	7.95753	8.4812	7.849	5.3506	4.96583	5.2564	7.06772	4.46241	4.00137	3.79717	2.57879	3.26781	3.00544	2.26197	2.48187	3.46607	2.21328	2.75096	2.41864	1.78213	2.31323	1.83517
TRITD1Av1G206070.1	1050	3.90627	5.62382	6.22241	6.45043	6.46451	5.23383	7.30689	7.20729	6.59287	8.7459	8.58195	15.4373	6.15007	9.77339	8.88022	7.51063	7.44068	7.19495	5.95947	6.21751	5.26828	4.50763	4.79749	5.60249
TRITD1Av1G101140.1	1116	16.1918	22.0454	22.2584	23.7188	22.85	15.8603	17.3948	14.1839	18.9201	11.3757	9.86922	8.73237	7.80804	7.71967	6.15623	4.96033	5.24409	6.78199	4.36726	5.84777	5.05807	3.53617	4.14883	3.48623
TRITD1Av1G059470.1	252	6.96914	6.17125	14.2746	12.5674	12.7305	8.969	20.5263	10.1973	11.8054	9.91543	14.6212	41.6783	12.0132	18.762	19.2033	14.2995	11.9266	11.2116	9.11002	8.14649	8.50177	4.70176	8.38046	11.4841
TRITD1Av1G079320.5	1008	1.00822	1.13074	1.55888	1.91122	1.8229	1.87789	2.27005	1.28525	2.12267	0.772058	0.846375	1.10844	0.36785	0.511921	0.369007	0.157824	0.130065	0.507061	0.0997737	0.424209	0.260666	0.0241926	0.38486	0.0913652
TRITD1Av1G124520.2	1014	0.0652218	0	0.0924371	0.0253905	0	0.0147235	0.154234	0.35219	0.0386443	0.317631	0.549082	0.890901	0.583503	0.627392	1.71295	1.52661	1.05592	1.07335	1.8701	0.7494	0.619664	0.780304	0.820041	1.09842
TRITD1Av1G208310.1	429	0	0	0	0	0	0	0	0	0	0	0	0	0	0	0	0	0	0	0	0	0	0	0	0
TRITD1Av1G125680.1	1155	0.182678	0.307729	0.451614	0.0782764	0.250803	0.413651	0.285419	0.515903	0.440908	0.566498	0.627778	1.12958	0.291127	0.840312	0.768142	0.426995	0.4764	0.624236	0.456435	0.529332	0.402335	0.346499	0.181109	0.418761
TRITD1Av1G139350.1	279	0	0	0	0	0	0	0	0.0930122	0	0	0	0	0	0	0	0	0	0	0	0	0	0	0.0501528	0
TRITD1Av1G103840.2	996	2.20542	3.01695	6.22111	1.75109	1.99571	1.30446	0.487161	0.967426	0.670357	1.34755	0.886452	0.717323	0.919334	1.53753	0.565817	0.964094	1.04101	0.993213	0.87167	0.415088	1.55373	0.0614187	0.482805	0.332542
TRITD1Av1G120320.2	1761	0.0108317	0.0661323	0.305011	0.0845005	0.074576	0.109371	0.0308407	0.0906219	0.0686308	0.0759218	0.0873835	0.0705797	0.0317685	0.181003	0.0898715	0.074157	0.072247	0.233301	0.140408	0.104251	0.34516	0.0370751	0.0981531	0.0525872
TRITD1Av1G183400.1	1368	14.5313	26.1123	23.8771	19.2646	18.7613	16.5688	11.4375	7.95006	11.4395	7.94988	8.86307	8.65071	5.18619	6.9988	5.88485	3.69121	5.34714	5.20806	4.49608	4.95558	3.02732	3.17365	3.59235	2.48656
TRITD1Av1G160250.1	1266	1.84695	2.11447	1.89515	2.79325	3.27499	3.09837	4.84858	3.16555	3.28317	2.71153	1.83306	4.56192	2.19159	2.53471	2.64586	1.43673	1.76943	1.68974	1.21149	1.71594	1.42461	0.874144	0.592099	0.79737
TRITD1Av1G174900.1	1134	4.96278	15.0913	11.9626	7.89102	7.74648	7.4927	3.07434	1.286	2.44728	0.371864	0.223515	0.371736	0.0190013	0.0860325	0.0361565	0	0.0203162	0	0	0.800697	0.381866	0.0104257	0.485435	0.0196954
TRITD1Av1G084150.3	1581	0	0	0	0.0252547	0.0113044	0	0	0.0114074	0	0	0.0123945	0	0	0	0	0	0	0	0	0.0934314	0.0348672	0.0069974	0	0
TRITD1Av1G142290.1	414	0	0	0	0	0	0	0	0	0	0	0	0	0	0	0	0	0	0	0.0944878	0	0	0	0	0
TRITD1Av1G137340.1	1404	0.764134	1.17741	0.673701	1.14617	1.57447	1.21617	0.832076	1.98658	1.56727	1.63923	1.17968	1.67093	1.11097	1.21933	1.3012	0.814993	0.654802	1.36611	1.05983	0.934541	0.528649	0.958832	0.617506	0.456858
TRITD1Av1G091710.1	321	0	0	0	0	0	0	0	0	0	0	0	0	0	0	0	0	0	0	0	0	0	0	0	0
TRITD1Av1G137050.2	2541	0.0450152	0.0186885	0.165924	0.0527116	0.0490091	0.0214864	0	0.0200265	0.0485577	0.0188073	0.0216368	0.0400903	0.00297663	0.0265149	0.0383475	0.0217148	0.00799575	0.0300921	0.0185839	0.225914	0.176778	0.0294484	0.0927692	0.0291008
TRITD1Av1G169750.1	906	0.305349	1.33942	0.846389	1.22751	1.05686	1.02766	0.613066	0.819214	1.01175	0.814777	0.613738	0.521958	0.245718	0.638344	0.47518	0.204127	0.531875	0.610684	0.345638	0.46772	0.514057	0.236397	0.390373	0.288568
TRITD1Av1G157950.1	276	44.6988	47.1869	64.6306	97.9295	82.9753	79.0959	143.82	72.6415	72.3634	59.7734	52.2749	148.384	41.8662	67.7467	53.7972	38.1133	34.8144	40.1602	35.3028	35.4949	29.9444	32.7493	37.1608	37.7624
TRITD1Av1G129180.1	594	0	0	0	0	0	0	0	0	0	0	0	0	0	0	0	0	0	0	0	0	0	0	0	0
TRITD1Av1G189920.1	423	116.823	81.627	68.5285	103.971	101.083	115.532	51.0623	75.5178	78.8558	68.3689	75.7133	50.0533	56.2113	36.9453	44.5419	39.4625	45.6059	58.1279	53.2352	59.3254	50.5923	40.1111	30.0324	26.0323
TRITD1Av1G205040.1	1230	1.34333	2.48657	1.33855	1.95952	1.60659	1.77427	0.95555	0.263881	0.941624	0.229147	0.295471	0.489032	0.118704	0.340409	0.163864	0.032014	0	0.0694209	0.1613	0.0228108	0.0740919	0	0	0
TRITD1Av1G208750.1	849	4.04041	5.62968	5.93193	7.87354	8.23313	7.16078	6.52624	4.27819	5.53276	4.58112	4.5427	3.22065	1.65694	3.30146	3.01861	2.70194	2.33448	3.363	2.43539	3.0423	1.7873	2.41157	2.95861	1.83571
TRITD1Av1G057320.3	702	0.412752	0	0	0.888432	0.255623	0.487129	0.225156	0.130009	0.227495	0.0627597	0.0181157	0.230143	0.0157747	0.118073	0	0	0	0	0	0.83519	0.819499	0	0	0
TRITD1Av1G203980.1	1242	0.0332578	0	0	0	0	0	0	0.00760802	0	0.0432607	0	0.0144745	0.00697244	0.0229933	0.048326	0.141553	0.0453174	0	0.0936142	0.163635	0.0879528	0	0	0.00440393
TRITD1Av1G152570.1	618	0.0159037	0	0	0	0.0222837	0	0	0	0	0.0196743	0	0.0209087	0	0.0418798	0	0	0	0	0	0.0172547	0.0408654	0	0	0.0113384
TRITD1Av1G186290.1	192	0	1.29014	0	0	0.162084	0	0	0	0.615806	0	0.395992	0	0.312552	1.23518	0.263274	0.470624	0.852874	0	0	0.205284	0	0.756138	0.381386	0.782287
TRITD1Av1G122990.1	594	0	0	0	0	0	0	0.0528575	0.0420582	0	0.061544	0.0474347	0.176341	0	0.0887942	0.232558	0	0.0256389	0.171044	0.0954535	0.0534778	0.0643765	0.0255456	0.0479651	0
TRITD1Av1G053710.2	285	0.499951	1.52021	0	0.464834	0	0.0859679	0.911405	0.0899369	0.183004	0	0	0.396143	0	0	0	0	0	0	0	0	0	0	0	0
TRITD1Av1G107630.1	594	0	0	0	0	0	0	0	0	0	0	0	0	0	0.0110993	0	0	0	0	0	0	0	0	0	0.00600869
TRITD1Av1G194490.2	1134	16.9769	27.3208	26.8623	29.99	26.4614	21.9509	25.2731	19.1506	23.0779	17.2091	14.5932	18.4558	10.355	14.1715	11.6327	8.99027	8.69098	11.848	8.5059	9.0335	6.54127	6.74326	6.77046	6.30061
TRITD1Av1G199740.1	2874	0.0433855	0.114211	0.315314	0.00483921	0.0256511	0.0291308	0	0	0.00565444	0.00547566	0	0.029572	0.00778605	0.0115735	0	0	0	0.003286	0.00324781	0.214499	0.134081	0	0	0
TRITD1Av1G095450.1	639	3.67872	4.39932	5.45008	7.60817	6.578	5.57809	6.95104	7.36102	7.53478	6.36244	5.48376	8.99541	5.32854	6.28962	5.92843	5.62361	5.01562	5.59104	4.58723	4.50551	4.77246	4.76336	4.67989	4.63505
TRITD1Av1G204330.1	615	0.282285	0.313528	0.328809	0.25512	0.702238	0.468561	0.546363	0.596758	0.341112	0.754923	0.626405	1.40568	0.336627	0.69014	0.504078	0.136385	0.217839	0.276809	0.225453	0.371426	0.561364	0.507817	0.771685	0.61451
TRITD1Av1G132270.3	1113	10.0514	11.8981	13.2057	17.3453	17.5791	16.397	16.0949	17.5094	19.3146	16.5329	13.6411	20.6684	10.1336	16.8061	14.0656	8.55692	9.54587	12.8842	9.04085	8.91804	7.05757	7.25007	5.60393	5.4041
TRITD1Av1G166910.3	2343	6.99937	9.27606	9.33589	13.0411	13.1302	9.04605	9.934	12.0293	13.1283	11.6406	10.7562	9.68646	7.57092	9.9489	8.47834	6.74027	7.72323	9.56691	7.42815	7.54524	5.83821	5.7863	6.89524	6.11905
TRITD1Av1G124410.1	1212	3.19926	9.32673	5.43101	4.24497	4.21905	3.28104	2.68304	1.42784	2.13553	1.52834	1.18753	1.54931	0.623307	0.785765	0.735501	0.404639	0.42722	0.585013	0.654743	0.910711	0.652721	0.168355	0.366969	0.198105
TRITD1Av1G149280.1	2340	8.64016	13.6651	12.4423	13.3165	12.6366	9.5769	6.96347	11.7826	13.0579	10.1505	9.67335	6.77174	7.44399	6.73614	7.59477	5.1701	7.39725	8.30855	7.30012	6.05249	3.88748	5.22553	5.49014	4.48191
TRITD1Av1G089290.2	1107	20.664	29.2162	41.0075	11.9267	25.8623	14.1914	1.99328	9.29382	10.8945	6.48085	4.95274	2.00244	2.7183	3.24794	1.17633	0.350863	0.868527	1.67025	0.400304	0.0925078	0.0946982	0.0214873	0.0603015	0.0355151
TRITD1Av1G148650.2	918	0	0	0	0	0.0113981	0	0	0.0111736	0	0.0320118	0.0369058	0.174359	0	0.17092	0.0837549	0	0	0	0	0.335125	0.390968	0	0	0
TRITD1Av1G204510.1	843	1.23379	1.81932	2.85357	1.14251	1.41672	1.2963	0.730166	0.726931	0.658334	0.684198	0.276894	0.839181	0.118637	0.590704	0.498761	0.416469	0.677568	0.74622	0.831518	1.57643	1.34536	1.13283	1.76344	0.938688
TRITD1Av1G169480.1	648	0	0	0	0	0.0194467	0.0441182	0.0453651	0.623353	0.0921218	1.01354	1.54061	1.69493	1.56704	0.881788	1.22586	0.445947	0.556202	0.233231	0.663831	0.374095	0.0181726	0	0	0.0210082
TRITD1Av1G138210.1	237	2362.21	1700.18	1818.82	746.227	499.056	723.425	119.09	11.0583	49.2071	2.27456	0.969694	0	0.103949	0	0	0	0.239652	0.232544	0	0	0	0	0	0
TRITD1Av1G172760.4	1401	4.38392	6.63599	4.61136	4.45076	4.58545	4.34178	4.02307	4.43568	4.43199	4.57507	4.07149	4.78656	2.81476	3.77737	4.02768	2.98685	3.32201	3.31977	2.45809	2.75867	1.92057	2.82523	2.33686	2.16669
TRITD1Av1G205630.1	831	0.695656	1.0822	1.49668	1.34644	1.61778	1.52082	1.23604	1.30378	1.41966	1.44531	0.960715	1.13476	0.44842	0.498091	0.701698	0.145776	0.52233	0.81319	0.517579	0.579499	0.502366	0.476892	0.365509	0.279767
TRITD1Av1G094040.1	348	4.73812	1.7654	4.78493	2.54463	4.0541	3.83955	2.4146	2.95229	0.642071	2.07842	1.75264	1.32514	3.32877	0.477667	1.29932	0.996518	0.876995	1.68571	0.745987	2.27943	1.32314	0.416855	0.74246	0.501945
TRITD1Av1G120510.7	4110	1.26943	1.97268	1.8294	1.57244	1.63479	1.21301	1.21493	1.98022	2.02938	1.98676	1.75216	1.98713	1.48691	1.57855	1.48314	1.83774	1.56512	2.30847	2.13341	2.29937	2.15148	2.19975	2.70157	2.15344
TRITD1Av1G135290.1	213	0	0	0	0	0	0	0	0	0	0	0	0	0	0	0	0	0	0	0	0	0	0	0	0
TRITD1Av1G074670.1	399	4.28779	3.67998	3.99762	3.5333	4.87036	2.07488	4.5781	4.52377	3.67801	5.18812	5.44042	12.6108	5.93501	5.72939	6.36255	3.12336	3.54849	5.63278	4.55717	2.01547	4.59163	1.21654	1.40738	1.69436
TRITD1Av1G159830.1	477	0.538551	0.724789	2.2073	0.392703	0.6655	0.439091	0.0821757	0.462407	0.60656	0.337343	0.426844	0.626053	0.730301	0.97748	0.404643	0.475009	0.420181	0.8381	0.707134	0.443229	0.875644	0.40948	1.29663	0.54151
TRITD1Av1G172950.1	723	1.64653	2.44009	3.04355	2.5676	3.38789	2.64828	3.30077	2.32723	2.27037	3.06332	3.83376	8.858	2.2888	4.34681	4.72822	3.13167	2.3257	2.27964	2.08056	3.3969	2.29243	2.35011	3.36299	2.24915
TRITD1Av1G202270.1	1080	0	0	0	0.0310976	0	0	0.0212563	0	0	0	0	0	0	0	0	0	0	0	0	0	0	0	0	0
TRITD1Av1G209840.1	213	0	0	0	0	0	0	0	0	0	0	0	0	0	0	0	0	0	0	0	0	0	0	0	0
TRITD1Av1G118490.1	609	0	0.0796957	0.130169	0.129794	0.0433037	0	0	0.0808163	0.0203946	0.098371	0.0454805	0.631372	0.120939	0.191386	0.334234	0.871899	0.467354	0.351634	0.183254	0.171421	0.388199	1.86628	1.01417	1.39815
TRITD1Av1G179020.2	1440	4.36557	5.83824	4.74342	6.01665	6.6596	5.2301	3.29082	14.5825	7.18109	8.37983	6.16323	6.13519	4.44063	4.72157	4.03297	3.61427	4.39888	6.40941	4.83463	3.44424	1.78738	0.547685	1.0887	0.771941
TRITD1Av1G157080.2	1617	1.33782	3.35169	3.62043	3.86727	3.77049	2.2292	2.49132	4.97722	4.24511	5.30963	4.70243	5.83476	3.6	5.72653	6.48086	5.77731	5.94807	5.05914	6.14546	5.4723	3.40939	4.57205	5.48739	3.63228
TRITD1Av1G191870.1	477	2.96182	7.75209	6.37665	4.94019	4.23818	3.78716	1.13769	1.07895	1.1812	0.644018	0.818118	0.347807	0.597519	0.101119	0.211072	0.0950018	0.572974	0.546587	0.282854	0.284519	0.315232	0.0744509	0.911148	0
TRITD1Av1G210730.1	411	259.794	41.9427	59.5403	1069.91	2598.12	1144.2	4100.84	13894.3	8107.93	20175.7	16499.9	21686.9	37401.5	30990.7	30479.8	47836	33541	29949.3	44680.6	36005.3	60513.6	35457.7	33786.1	44811.2
TRITD1Av1G198530.1	2571	0	0.0215103	0	0	0	0	0	0	0	0	0	0	0	0	1.21692e-09	0	0	0	0	0	0	0	0	0
TRITD1Av1G168760.9	1938	4.37538	6.59428	6.19349	5.9467	5.76277	3.95978	4.36803	4.68598	4.27228	4.47686	3.6183	4.49805	3.28495	3.81869	3.23929	3.45528	3.41999	3.75576	3.17864	3.61545	3.64135	3.07863	3.10043	3.04531
TRITD1Av1G162880.2	1887	4.00631	3.10223	3.22372	5.39696	5.58956	4.42877	5.35421	7.00162	6.8177	6.75021	5.52049	6.83279	5.52871	6.01423	5.79654	4.76586	5.47825	5.67782	5.24993	5.15752	4.79632	4.79084	4.83098	5.03361
TRITD1Av1G210380.1	1197	0.644238	0.792428	1.0076	1.01672	0.651451	0.427271	0.971092	1.09796	0.988195	1.55876	1.15321	1.09481	1.50415	1.26566	0.899926	1.26506	1.26732	2.55893	0.904479	0.870542	1.60175	0.459179	0.398979	0.465881
TRITD1Av1G182210.1	879	0.292359	0.10222	0.55522	0.258424	1.00622	0.730946	2.2781	3.9551	2.60109	5.03955	3.787	9.55006	3.14641	7.22594	5.9599	5.12301	5.35687	5.90437	5.20262	4.11682	2.40389	2.04028	2.49299	2.53954
TRITD1Av1G166830.1	1080	0	0	0	0.0699697	0.0547813	0.0540282	0.0566834	0.199152	0.311426	0.120477	0.109069	0	0.259607	0.00916453	0.144416	0.186369	0.0432436	0.103024	0.141982	0.0933062	0.0163264	0.121898	0.0414691	0.104654
TRITD1Av1G157560.1	1227	0	0	0	0	0	0	0.00600013	0	0.00756661	0	0	0	0	0	0	0	0	0	0	0	0	0	0	0
TRITD1Av1G055020.1	660	0.0554499	0.156955	0	0	0.263968	0	0.102625	0.0534786	0.0536767	0.0172698	0	0.036484	0.0699698	0.111631	0.136548	0	0.0432258	0.185376	0	0	0	0	0	0
TRITD1Av1G207340.3	798	1.16558	0.469428	1.00932	0.953657	1.1035	0.678484	0.0650979	0.243368	0.416369	0.402272	0.389251	0.536303	0.141714	0.0139003	0	0.103115	0	0.0310127	0.0152196	0.104005	0	0	0	0.0233461
TRITD1Av1G187520.1	1269	4.39526	5.37853	4.73905	5.23641	5.11735	4.82677	5.02204	4.60482	5.17815	3.56722	3.49626	4.4087	2.42553	2.72456	3.69301	1.79796	2.57425	2.22036	2.37209	2.57641	1.66478	2.1309	2.0551	1.54638
TRITD1Av1G188270.3	2178	2.17762	2.68543	2.92541	3.16293	3.338	2.35444	3.09334	4.22271	4.1397	4.64918	3.86753	5.97443	3.77043	4.02259	4.50949	3.77509	3.86469	4.06963	3.60522	3.69901	2.94614	3.30056	4.24636	3.8657
TRITD1Av1G189990.1	954	0	0	0	0	0	0.00801818	0	0	0	0	0	0	0	0	0	0	0	0	0	0	0	0	0	0.100209
TRITD1Av1G108430.2	816	42.6236	47.4308	43.1419	47.5286	48.7609	42.9386	40.5201	39.5463	40.5027	28.0227	23.4884	25.8118	14.0021	20.7366	15.1405	10.4199	11.7787	15.7639	11.1595	14.7821	12.3856	6.08843	8.59442	4.79296
TRITD1Av1G145930.5	3396	0.761946	1.26045	1.39483	1.0313	1.00412	0.948649	0.866836	0.808586	0.926512	0.751609	0.58006	1.0414	0.445256	0.621766	0.678478	0.441505	0.471943	0.822156	0.570276	0.935016	0.670634	0.491425	0.788241	0.504579
TRITD1Av1G145790.4	921	7.39118	10.2142	9.09091	11.989	9.84142	9.10288	8.38662	7.0572	8.79689	7.46746	7.0183	9.04858	3.30122	5.08805	5.0028	3.27089	4.4029	5.1878	3.58261	3.18589	2.62749	2.39379	3.30623	2.47621
TRITD1Av1G204000.4	1659	2.15225	3.20387	5.90687	2.0594	1.88228	2.0095	1.24688	1.14018	1.22251	1.2818	1.373	1.84738	0.845581	1.74523	1.21466	1.17622	1.36313	1.70993	1.3541	3.3211	3.22935	1.59161	3.14932	1.67611
TRITD1Av1G102510.3	1587	0.0723723	0.234915	0.0576841	0.617035	0.87373	0.784668	0.424092	2.06195	1.09693	2.35209	1.37487	4.15855	1.97405	3.12385	2.99923	2.39445	1.90921	2.40977	2.92568	2.24394	2.34288	0.267803	0.125291	0.351933
TRITD1Av1G114970.3	1767	2.28631	2.6399	2.77011	3.37103	3.1061	3.15907	2.21037	3.23841	2.9305	2.58869	2.2478	1.93215	1.24156	1.79057	1.0534	1.31522	1.39712	2.227	1.76503	2.67011	2.23546	1.88323	2.7565	1.84477
TRITD1Av1G129480.3	1422	15.0633	22.4099	20.479	22.6689	21.2237	17.3933	19.6433	15.6583	18.0188	14.6015	12.5705	13.0275	7.61905	11.9778	9.50233	8.14398	8.71316	9.81877	7.27782	7.87152	5.76384	6.02246	6.06679	4.99569
TRITD1Av1G187100.1	1401	0.579374	0.762912	1.00363	0.747449	1.06917	0.592575	0.325071	0.593109	0.514254	0.532411	0.50625	0.795266	0.538962	0.503035	0.548342	0.158436	0.294931	0.335448	0.191102	0.441922	0.341744	0.153242	0.361907	0.487865
TRITD1Av1G187550.2	1782	2.13987	2.5223	3.39912	2.32682	2.0495	1.87009	1.73679	2.17861	1.92639	2.24816	2.39609	3.7557	1.63053	2.10047	2.0841	1.91965	1.85237	2.38681	2.10742	2.2803	2.61821	1.33948	1.60782	1.92742
TRITD1Av1G065600.1	510	1.0168	1.10092	2.1637	1.33235	1.9743	1.43619	1.96685	1.36273	1.65143	1.67052	1.59203	3.44459	0.657903	2.02988	2.92241	0.882069	1.1417	0.99236	0.622815	0.550841	0.863992	0.164892	0.24813	0.170363
TRITD1Av1G205390.1	594	374.787	451.592	416.128	436.38	442.157	468.804	512.186	330.255	415.811	252.889	236.811	298.181	133.142	182.013	170.476	75.8594	85.8882	143.84	93.8239	95.3313	75.5363	59.006	52.6563	34.2652
TRITD1Av1G190850.1	2220	4.27234	7.14096	6.08835	5.67786	5.13163	4.16819	2.4264	2.16422	3.24117	1.36645	1.04289	1.49974	0.688668	1.44301	0.775955	0.796478	0.537661	1.03264	1.02106	0.982255	0.951778	0.571046	0.629088	0.567606
TRITD1Av1G204690.1	2130	7.70509	11.2022	9.39157	10.9912	10.5911	7.09096	6.27244	11.6032	10.5786	11.5395	9.10981	11.0969	7.97718	8.89568	8.74776	7.00026	6.61742	8.94817	8.29032	8.74265	7.71323	5.99121	4.70246	5.51146
TRITD1Av1G110120.3	1254	1.55268	2.04282	4.01266	1.72429	1.35406	1.1424	0.326813	0.310579	0.537589	0.327729	0.283654	0.543271	0.173899	0.896138	0.501354	0.199016	0.510506	0.769689	0.437329	0.737532	0.781007	0.0737108	0.364427	0.130586
TRITD1Av1G179050.1	744	1.97715	3.80794	3.25294	3.35883	3.4574	1.55332	1.76569	2.05863	2.14795	2.30527	1.73862	1.13911	0.804397	1.48467	0.772776	0.81621	1.07303	1.73718	0.793332	1.61376	0.872824	1.28	1.33957	0.586552
TRITD1Av1G168740.1	1248	3.15119	5.89645	5.12796	4.2862	3.15832	3.12704	1.55341	0.927153	1.57694	0.642687	0.453716	0.568264	0.242532	0.594318	0.35001	0.0868884	0.15926	0.42366	0.217681	1.46333	1.1871	0.342168	0.628693	0.248742
TRITD1Av1G167930.1	489	0	0	0	0	0	0	0	0	0	0	0	0	0	0	0	0	0	0	0	0	0	0	0	0
TRITD1Av1G179340.2	1251	2.01556	3.181	2.14907	3.10091	2.63967	2.62543	1.8732	1.97579	2.18631	1.95079	2.26801	2.11525	1.25729	1.42034	1.79592	1.10112	1.39073	1.99452	1.40865	1.38851	0.863824	0.702293	0.69128	0.715945
TRITD1Av1G204490.2	4266	3.22355	4.66823	4.85396	4.53953	3.5782	2.52164	1.52066	3.3315	3.51438	3.1388	2.71457	2.36983	2.0909	1.6762	1.86034	1.19082	1.27357	2.57232	1.75952	1.63909	1.14708	1.87878	1.32591	0.939778
TRITD1Av1G127810.1	978	9.88666	16.0422	11.1117	14.8392	14.2095	9.80932	7.38543	10.5971	11.9217	9.64514	7.54941	5.50426	6.2488	5.5531	6.19553	5.33012	5.36811	6.92983	5.99166	6.73564	6.30633	5.93555	5.10919	4.16913
TRITD1Av1G202110.2	2667	0.601542	1.26815	1.20059	1.16982	1.24069	0.899008	1.25412	0.940107	1.12761	0.919949	0.623672	1.2743	0.575078	0.920436	0.705441	0.562745	0.487228	0.582425	0.518062	0.687631	0.494394	0.283955	0.417779	0.290293
TRITD1Av1G202280.2	378	114.162	120.724	146.23	95.1719	102.836	125.206	69.0481	53.5331	65.2066	44.3565	49.4049	77.2756	33.7847	46.8984	47.3145	27.7751	21.6628	36.7692	28.6794	29.6941	38.8718	14.6573	15.4361	11.4753
TRITD1Av1G162450.2	2238	3.32387	6.09021	4.22863	3.86352	3.56975	2.74179	1.53423	1.1321	1.73664	1.08602	0.679759	1.15123	0.774229	0.787318	0.809539	0.830915	0.744086	0.867934	0.731398	1.27515	1.04757	1.23225	2.2033	1.56439
TRITD1Av1G104610.1	645	0	0	0	0	0	0	0.121934	0.0553962	0.0371247	0.107484	0.124173	0.189863	0.145594	0	0.040498	0.0719036	0.0224128	0.106799	0.125379	0	0.0916432	0	0	0.0105781
TRITD1Av1G127350.1	936	0.187913	1.22161	0.779775	0.170168	0.0998281	0.0411928	0.0258336	0.0544503	0.0215017	0.0415738	0.023963	0.0317988	0	0	0.116507	0.123224	0.143515	0.0248668	0.0244486	0.0186699	0.0499968	0	0.0498565	0.0125678
TRITD1Av1G193180.1	756	13.1623	19.7758	17.3099	13.3505	13.0665	11.8555	8.95355	6.42103	9.20197	5.23664	3.61295	4.60892	2.01124	2.47728	2.03832	1.07607	1.22274	2.53563	1.64461	2.41035	1.87882	0.765438	0.756966	0.564428
TRITD1Av1G210830.1	2334	0	0	0.00603061	0.00915734	0.0287543	0.0394217	0	0.00733123	0.00355787	0.0206691	0.00396346	0	0	0	0.0268277	0.0167799	0	0.0206666	0.00816657	0.0158376	0	0	0.016823	0.0127797
TRITD1Av1G191770.1	249	0	0	0	0	0	0	0	0	0	0	0	0	0.102483	0	0	0	0	0	0	0	0	0	0	0
TRITD1Av1G197260.1	651	5.38864	5.55335	7.24264	5.39172	4.76902	5.69863	3.03479	2.25827	1.73703	1.46651	2.64125	1.91035	0.867633	1.3367	0.662561	0.761184	0.646636	1.16462	1.34566	2.04355	1.06876	0.892369	1.28855	0.869647
TRITD1Av1G102880.3	1725	1.04711	1.02589	0.847834	1.34648	1.19264	1.08735	0.778207	0.969237	1.20011	0.860286	0.589862	0.573858	0.458518	0.451039	0.568643	0.34664	0.297017	0.472083	0.419897	0.373555	0.464344	0.145524	0.195102	0.125637
TRITD1Av1G158230.1	1005	3.90095	7.02236	7.61463	4.42109	4.5226	3.29693	3.13149	2.3998	3.71489	3.30197	2.80064	4.29651	1.76862	3.87651	2.54201	3.9579	2.9654	3.93359	3.16161	5.07941	5.19161	4.10365	6.02486	4.41358
TRITD1Av1G166730.1	1080	0.0199641	0.043022	0.00771415	0.0544209	0.0273907	0.00675613	0.0141708	0.0452618	0.0177958	0.129082	0	0.139306	0.016763	0.0458226	0.0192706	0.0677704	0.0432436	0.0830123	0.101416	0.116633	0.0979587	0.2329	0.404323	0.0838702
TRITD1Av1G080670.1	519	9.25441	15.2166	14.394	7.33083	10.8551	11.2726	4.11393	3.63968	4.76363	2.9066	3.11015	2.56818	1.40536	1.33618	1.36778	1.51718	0.74746	2.23059	0.512631	2.27119	1.92905	0.895527	1.77431	0.856334
TRITD1Av1G148690.1	489	1.38083	2.96373	2.22263	2.4009	2.91281	2.92546	2.78743	1.64241	2.02384	2.26315	1.65092	4.9491	1.30431	1.95229	2.14033	1.64943	2.45883	1.66543	1.61768	1.23632	0.816023	0.640081	1.50315	0.961875
TRITD1Av1G052510.1	1533	0.234494	0.261502	0.409661	0.174557	0.275485	0.228414	0.0363962	0.106439	0.16155	0.0781723	0.0642821	0.0166794	0	0.00592296	0	0	0.0210723	0	0.0198082	0.193684	0.0103486	0	0.0542352	0
TRITD1Av1G124140.1	1323	0.0716192	0.199616	0.811721	0.125609	0.189852	0.0103567	0.0654542	0.211378	0.227472	0.126718	0.0307216	0.213649	0.0386033	0.191285	0.148919	0.163492	0.0372145	0.239736	0.0236307	0.647623	0.380158	0	0.064599	0.0163231
TRITD1Av1G178000.2	1566	0.0124643	0	0	0	0	0	0	0.00576755	0	0	0	0	0	0	0	0	0	0	0	0	0	0.00707548	0	0
TRITD1Av1G097410.2	1008	335.515	263.557	273.51	540.739	512.932	419.774	413.691	738.112	820.472	661.381	677.81	277.718	489.152	382.984	364.033	252.909	315.32	416.201	335.733	283.531	198.711	265.492	208.319	169.054
TRITD1Av1G156790.2	2949	0.359249	0.681583	0.861258	0.537538	0.50408	0.408412	0.508415	0.346644	0.343489	0.221733	0.234992	0.369986	0.0823564	0.208343	0.257372	0.122995	0.0940526	0.204112	0.189651	0.393635	0.320928	0.161737	0.296175	0.203743
TRITD1Av1G144790.2	1716	5.26186	9.14878	7.64037	7.11108	6.00798	5.22129	4.36175	4.82517	4.93234	4.30913	3.40849	3.84177	2.49869	3.39566	2.75456	2.17319	2.64734	3.60558	2.6893	3.22711	2.52577	1.3758	1.73072	1.68131
TRITD1Av1G120000.1	426	3.95331	3.43216	4.54007	6.71105	4.75638	3.25751	5.91051	4.37731	6.18306	7.63	6.59807	16.8174	4.62022	7.87432	8.07098	5.63941	4.32048	4.03314	3.5984	4.84642	6.01339	1.61239	3.38015	3.57663
TRITD1Av1G164360.4	1614	5.57907	8.53109	7.55855	6.50946	6.45714	5.75304	5.1119	5.30453	6.54133	5.63908	5.95556	5.83547	3.43788	4.26484	4.86457	3.81107	4.23225	4.88108	3.64102	3.24499	2.50888	3.99934	3.3636	3.13874
TRITD1Av1G190310.1	306	8.5715	54.634	29.0729	4.26168	6.007	8.84541	0.645541	0.158468	0.410056	0.0736283	0	0.273987	0	0.601928	0.670868	0	0.180947	0.349301	0.084179	0.122715	0.518346	0.087112	0	0
TRITD1Av1G202400.1	618	0	0	0	0	0	0	0	0.0197394	0.0237382	0.288033	0.0443908	0.348326	0.44311	0.094257	0.162171	1.02718	0.586428	0.390846	0.844197	0.934511	0.644733	5.36559	8.73428	2.99002
TRITD1Av1G087180.3	804	15.7038	15.7795	15.4194	23.377	23.4251	19.4254	32.144	26.7404	29.1329	27.7744	22.5667	25.9836	19.3562	23.9641	18.522	14.2182	15.0273	16.2989	14.3579	13.028	12.1655	8.34771	9.41959	9.86895
TRITD1Av1G157880.3	2505	2.12816	3.37968	2.92326	3.0163	3.36296	2.28289	2.56561	2.5327	2.42379	2.60487	2.05893	4.66923	1.8874	3.06764	2.71303	1.71157	1.98903	2.4953	1.84255	1.58843	1.29818	1.06227	1.22938	1.10551
TRITD1Av1G105310.1	498	5.23474	4.84777	3.586	4.58759	6.70351	5.04068	5.13446	7.02813	7.06171	8.1476	6.86195	18.2065	4.48753	6.84753	7.25199	5.43891	5.26878	7.70233	5.37209	6.89302	7.75045	2.20195	3.07494	3.06928
TRITD1Av1G128930.3	1647	0.200377	0.224818	0.778382	0.434592	0.527445	0.331799	0.141903	0.315441	0.249131	0.210345	0.0708664	0.208977	0.0983053	0.299136	0.131518	0.0451351	0.0451856	0.215293	0.188161	0.131329	0.0994923	0.00667339	0.118489	0.0157739
TRITD1Av1G211900.4	1359	0.410534	0.521451	0.966327	0.902269	1.0948	0.620671	0.921088	1.3415	0.867155	1.30789	1.05537	1.09723	0.580408	1.01442	0.828468	1.32846	0.771025	1.07973	1.10055	0.834139	0.816759	0.464878	0.803124	0.576918
TRITD1Av1G190860.3	1506	0.0207672	0	0.0100879	0	0.011988	0	0	0	0	0	0	0	0	0	0	0.0111626	0	0	0	0	0	0	0.0138444	0.00350044
TRITD1Av1G100470.1	546	7.42463	11.5632	15.1218	6.95956	10.7495	8.19472	8.5772	8.15969	6.63577	10.1248	9.65782	14.8755	7.79591	12.3909	11.6209	8.65274	8.49595	8.68606	7.92425	6.28337	3.54577	5.64966	7.37757	5.35881
TRITD1Av1G097060.4	918	1.66349	2.09878	1.89842	3.0701	3.4004	3.07079	4.15759	4.20985	3.65535	5.02312	3.99979	7.99616	3.36224	4.19531	3.71034	3.06422	2.56593	3.05358	2.33193	1.992	1.94282	1.06232	1.51815	1.38575
TRITD1Av1G091790.2	876	0.0403529	0.0114123	0.0103332	0.0207761	0.0121827	0	0.01892	0.0594817	0.0117723	0.113785	0.104966	0.0699727	0.134557	0.012162	0.255373	0.439314	0.271247	0.353756	0.173786	0.356516	0.0772338	0.261656	0.204168	0.514342
TRITD1Av1G086410.3	705	1.17258	0.964052	1.27883	1.41074	2.3607	1.10295	3.10334	2.58915	2.94328	2.36607	1.88982	3.56816	2.74163	2.28994	2.91172	2.8771	2.9444	1.87078	1.47592	2.63084	2.42912	1.81019	1.29894	2.60231
TRITD1Av1G153380.1	669	13.7834	16.4464	13.1963	20.6256	20.4278	16.4437	21.5149	18.4809	23.1705	18.028	19.2264	14.0393	9.58803	13.6169	8.47247	5.89076	7.06846	10.9054	7.78063	6.05746	7.61479	3.5841	4.03172	3.49378
TRITD1Av1G173050.1	1587	0.224862	0.512542	1.06954	0.253497	0.427615	0.347044	0.0872674	0.0227141	0.0830635	0.0589534	0.0493565	0.127933	0	0.142083	0.0238997	0.0104826	0.188792	0.0449764	0	0.323129	0.104116	0.00696665	0.110684	0.0526905
TRITD1Av1G075040.4	999	1.91908	2.71782	3.38396	2.98448	2.80291	3.04588	3.20497	2.61987	2.85371	2.64895	2.55349	3.01338	1.54174	2.35262	1.22869	0.703328	1.04543	1.84706	0.77394	1.07763	1.24319	0.685461	0.729602	0.838017
TRITD1Av1G200000.1	2811	0	0	0	0	0	0	0.00452754	0	0	0	0	0	0	0	0	0	0	0	0	0	0	0	0	0
TRITD1Av1G211820.1	318	0	0	0	0	0	0	0	0	0	0	0	0	0	0.16192	0	0.501955	0	0	0	0	0	0.0815822	0	0.201988
TRITD1Av1G085470.1	603	0.414953	0.641027	0.626328	0.518537	1.24714	0.627183	0.998871	1.17972	1.55283	1.63585	1.85155	3.93878	1.33643	1.25885	1.40299	1.27555	1.0134	1.42622	0.73259	1.4921	1.27565	0.636165	1.63899	0.719561
TRITD1Av1G198060.2	2982	2.21941	1.27199	1.25271	4.91701	4.43448	4.61609	2.17318	7.45248	5.70579	8.3828	6.38095	4.38188	5.1219	4.76101	3.47249	4.40603	4.51582	5.90865	6.78949	7.51211	4.81468	4.8749	5.21542	4.21715
TRITD1Av1G105880.4	2625	10.0393	12.0994	11.5137	15.6256	15.1513	11.4441	8.26854	14.5707	15.683	12.727	9.92933	9.17217	8.78645	9.38966	9.12682	7.61371	7.63736	8.71209	8.25555	6.52727	5.01633	5.02381	5.23128	4.31179
TRITD1Av1G209020.1	291	0	0.138826	0	0	0	0	0	0	0	0.0393813	0	0	0	0	0	0	0.0972683	0	0	0.0332865	0	0.0943669	0	0.381963
TRITD1Av1G170240.2	2034	0.0152553	0.0960108	0.197661	0.0392852	0.0210206	0.0861814	0.00977813	0.0470148	0.0415433	0.0402185	0.0231404	0.015896	0.00766853	0.01703	0.0537271	0.0666851	0.0607537	0.0530688	0.0142924	0.0258355	0.0515607	0.00524839	0.0098057	0.00992815
TRITD1Av1G090690.2	1203	1.64059	0.801512	1.81043	2.38193	3.78498	2.08986	3.28592	4.38425	3.89282	6.63288	5.7821	6.48822	2.22294	3.60058	1.4562	0.423095	1.36355	2.92149	0.943627	1.76937	0.972093	0.397752	0.59383	0.445329
TRITD1Av1G165060.3	1047	2.277	1.46041	1.95944	2.33743	2.27817	1.48398	0.955722	0.941652	1.26306	0.643756	0.74328	0.544273	0.237538	0.410438	0.38628	0.344186	0.225056	0.485157	0.369377	0.526515	0.523144	0.258419	0.222183	0.233976
TRITD1Av1G210450.1	768	0.0108432	0.0827781	0.188958	0.12637	0.0296055	0.0664884	0	0.0142697	0	0	0.0555233	0	0.13666	0.0441267	0.0617376	0.0955259	0.0859731	0.0819352	0	0.231542	0.0406707	0	0.0326273	0.0574519
TRITD1Av1G131660.1	834	0.259126	0.342565	0.289697	0.382975	0.394929	0.519513	0.264189	0.230432	0.467686	0.554349	0.482988	1.0534	0.487686	0.381748	0.370853	0.314205	0.337951	0.206221	0.287334	0.316685	0.40441	0.139801	0.203678	0.300381
TRITD1Av1G114210.6	1446	15.2671	16.5827	15.1611	18.4227	19.7796	14.9565	16.6304	22.5717	22.2487	20.839	19.4851	38.3998	20.1437	21.7208	23.7985	18.2275	17.8121	17.4724	14.7916	16.2434	14.3321	9.66648	11.1063	11.6841
TRITD1Av1G203860.1	198	0	0	0	0	0	0	0	0	0	0	0	0	0	0	0	0	0	0	0	0	0	0	0	0
TRITD1Av1G182930.1	1428	0.100062	0.169687	0.239584	0.0761507	0.153511	0.0799725	0	0.0836998	0.0566886	0.0182354	0.00700459	0	0.00595183	0.0774231	0.0339093	0	0.0152895	0.0220206	0	0.339047	0.192241	0	0.11793	0
TRITD1Av1G137130.1	384	13.1972	13.4267	14.7872	12.9744	10.6161	12.5103	10.7597	6.44777	8.27409	5.60846	5.55149	8.93172	4.5408	6.55001	4.84816	3.91525	3.80266	2.68671	4.72981	2.34094	3.37799	2.13576	2.6191	3.13763
TRITD1Av1G124490.2	1656	0.359873	0.588567	0.578856	0.339704	0.403595	0.711796	0.482892	0.156426	0.218419	0.140909	0.0652319	0.165853	0.019533	0.120353	0.051134	0.0225478	0.0577266	0.0454816	0.0325966	0.0648519	0.121331	0.104799	0.130107	0.0627002
TRITD1Av1G192990.1	2976	5.12118	7.6174	5.38098	6.73845	4.77155	4.26629	2.34058	1.77183	2.76396	1.18868	1.337	1.07091	0.282202	0.598782	0.377931	0.0538335	0.139434	0.449218	0.284554	0.537072	0.250792	0.521466	0.0870641	0.0179733
TRITD1Av1G146930.1	1125	0	0	0	0	0	0	0	0	0	0	0	0	0	0	0	0	0	0.0195573	0	0	0.0154404	0	0	0
TRITD1Av1G052550.1	1221	0	0	0	0	0	0	0	0	0	0	0	0	0	0	0	0	0.00925745	0	0	0	0	0.161808	0.0979112	0.0224812
TRITD1Av1G182800.2	1923	1.00354	1.31119	0.890176	2.15275	2.57208	1.41927	1.67868	2.32021	2.8383	1.74836	1.27267	1.14892	0.927016	1.05354	1.04569	0.620582	0.790854	0.886783	0.777509	0.926342	0.83666	0.19039	0.130579	0.366702
TRITD1Av1G113370.3	1947	0.410711	0.421734	0.549576	0.58592	0.485376	0.243736	0.466611	0.463897	0.463086	0.379446	0.390832	1.12753	0.257544	0.467407	0.431773	0.210356	0.20219	0.385169	0.417992	0.24902	0.186094	0.219233	0.22354	0.360248
TRITD1Av1G205890.1	639	512.918	290.18	360.489	798.711	548.878	606.227	412.378	293.076	323.786	192.564	97.5101	35.0511	98.7825	53.5501	31.6036	19.1897	29.7109	31.1553	16.3927	4.8876	4.23332	0.136747	0	0.0214586
TRITD1Av1G127020.3	2652	9.12609	13.1865	10.599	12.7273	12.2822	9.48859	5.06462	8.34668	9.5774	6.48488	7.2237	4.4615	1.38341	2.74098	1.68656	0.684215	1.0056	1.38878	1.06146	1.19498	0.987149	0.213841	0.422025	0.406348
TRITD1Av1G053230.5	612	2.0433	2.9907	4.56054	2.97787	3.68972	4.20338	2.79742	1.41184	2.80455	1.82168	1.23216	2.12901	0.559369	1.80548	0.586912	0.68769	0.779459	0.941714	0.680767	1.79449	1.54785	0.60919	1.25568	0.689639
TRITD1Av1G167240.3	2679	0.199082	0.162716	0.344288	0.141629	0.10947	0.0953106	0.0358151	0.0251994	0.0297726	0.0413978	0.0102051	0.0939109	0.0112232	0.115937	0.0591844	0.00863367	0.0297926	0.0319334	0.00701386	0.367725	0.232411	0	0.00361471	0.00549364
TRITD1Av1G093400.10	1878	2.12754	3.77752	2.78528	3.49198	3.38716	2.43532	2.93333	2.86881	2.87953	2.59401	2.46091	4.25712	1.42432	2.48447	2.24598	1.82638	1.52423	2.45945	1.35976	1.42867	1.74935	0.742634	1.06394	0.878461
TRITD1Av1G140590.2	1917	2.40047	2.09571	2.71648	4.58806	4.73215	4.12946	2.97762	3.86059	3.99373	3.3651	4.56562	2.51935	0.707828	1.58747	0.630842	0.193489	0.513959	0.784926	0.299625	0.824631	0.659459	0.0801734	0.35621	0.119436
TRITD1Av1G152790.1	1548	11.8334	15.7612	14.5256	30.6707	35.6565	23.6906	49.9952	86.039	56.7324	111.967	89.9535	89.3318	95.6533	96.9641	80.305	77.4951	91.183	80.2011	74.1925	50.298	40.6766	21.2822	23.7143	28.4496
TRITD1Av1G192080.1	357	8.6318	9.9126	3.70491	9.66605	16.119	16.1254	23.755	77.0217	21.0585	213.11	198.714	540.054	441.091	378.86	589.192	813.116	518.049	399.594	678.062	634.92	473.572	374.485	320.974	444.311
TRITD1Av1G179860.2	1323	0.0767348	0.212924	0.207374	0.0358883	0.105474	0.0983889	0.010909	0.112735	0.0758239	0.100041	0.161288	0.120178	0.0900744	0.0850156	0.134027	0.0784763	0.0754719	0.0799119	0.0251651	0.230493	0.0685531	0.0877929	0.153423	0.0652923
TRITD1Av1G198810.1	384	0	0	0	0	0.00722807	0	0.140638	0.094479	0	0	0	0	0	0	0	0	0	0	0	0	0	0	0	0
TRITD1Av1G140940.1	990	0.179741	0.386095	0.590618	0.35856	0.431126	0.136997	0.111549	0.0202393	0.0897489	0.0771376	0.0777918	0.773956	0.0754203	0.740346	0.129597	0.00951184	0.0484309	0.0346152	0.056751	2.48305	1.15269	0.953234	6.1171	0.444119
TRITD1Av1G195680.1	1299	0	0	0	0	0	0	0	0	0	0	0	0	0	0	0	0	0	0	0	0	0	0	0	0
TRITD1Av1G185160.1	459	0.680287	0.0432167	1.91246	0.332994	1.80779	0.513625	2.03412	3.32888	2.63915	2.0039	1.05821	4.36089	0.554901	3.79364	2.40827	1.06731	0.810061	2.08124	1.52609	0.763228	1.80381	0.160025	0.660847	0.150194
TRITD1Av1G211520.4	2322	2.63539	2.49159	2.55431	5.86007	4.89095	3.68996	2.94053	1.9782	3.34537	1.22896	0.950425	0.659561	0.19148	0.628458	0.231777	0.047972	0.109064	0.14994	0.111154	0.874655	0.614842	0.0464833	0.228409	0.0474652
TRITD1Av1G211720.1	204	0	0	0	0	0	0	0	0	0	0	0	0	0	0	0	0	0	0	0	0	0	0	0	0
TRITD1Av1G203840.1	333	0	0	0	0	0	0	0	0	0	0	0	0	0	0	0	0	0	0	0	0	0	0	0	0
TRITD1Av1G112980.1	288	74.4896	45.436	48.5946	168.002	44.7077	65.4648	87.83	66.6524	32.2128	26.5456	16.7155	22.7698	1.41818	4.86663	2.09057	0.814434	2.26652	2.56096	2.48153	0.270665	1.78175	0	0	0.0485532
TRITD1Av1G191900.1	279	0	0	0.160495	0	0	0	0	0	0	0	0	0	0.193415	0	0	0	0	0	0	0	0	0	0	0
TRITD1Av1G153610.2	954	3.69003	6.69845	6.27398	4.00427	2.75448	3.02285	0.670839	0.679716	0.901115	0.415345	0.128451	0.23732	0.0496317	0.345923	0.249756	0.0200067	0.0635899	0.15756	0.0953467	0.664786	0.632184	0.311717	1.16705	0.263588
TRITD1Av1G206600.1	1680	0.354986	0.329975	0.671319	0.119191	0.224248	0.101618	0.0726831	0.102938	0.0849299	0.0855589	0.0461579	0.114472	0.035464	0.146512	0.0873797	0.0328635	0.183946	0.258385	0.10676	0.286366	0.260458	0.0195671	0.222892	0.0298762
TRITD1Av1G088430.1	1443	0.189134	0.305183	0.36681	0.209423	0.214703	0.256965	0.0538757	0.101613	0.111652	0.0960398	0.0642064	0.101815	0.158613	0.133564	0.0937515	0.235114	0.13589	0.115107	0.219931	0.135013	0.172986	0.0311521	0.0291198	0.147226
TRITD1Av1G059580.8	1221	23.1313	29.6689	27.0416	27.866	23.0169	24.0232	14.8106	10.4369	14.2123	9.89762	7.90731	11.2355	5.91556	7.94143	6.67626	5.96025	4.8589	5.94654	5.16361	6.00008	6.60389	3.35069	4.65244	3.5828
TRITD1Av1G154950.4	3648	1.10394	1.10392	1.74205	2.04732	1.7244	1.46283	2.03389	3.83009	3.0536	4.9169	6.03611	6.05062	5.48231	4.07345	5.4104	5.49221	5.96195	6.24612	5.9484	5.45385	4.26689	6.44023	6.98322	5.6993
TRITD1Av1G166580.4	2757	5.27266	8.52922	7.85777	7.04795	6.69209	5.55887	4.73842	5.82819	6.12732	5.23138	4.56539	3.6706	3.54242	4.13051	3.27275	2.40704	3.04934	3.49947	2.647	3.02148	2.04803	0.949185	1.12809	1.2313
TRITD1Av1G171400.6	2841	0.120844	0.225824	0.338725	0.127139	0.158394	0.0695506	0.0800495	0.0910074	0.109948	0.109916	0.113855	0.166101	0.0525743	0.11135	0.0986364	0.1052	0.0906619	0.189365	0.161158	0.353268	0.368128	0.533768	0.446999	0.457006
TRITD1Av1G165570.3	675	0.226885	0.185047	0	0.12427	0.0544979	0.0684898	0	0	0	0	0	0.228215	0.0505129	0	0.111193	0	0	0	0	0.0659987	0	0.0209814	0.0590309	0
TRITD1Av1G085680.1	1485	1.25877	2.07513	1.42656	1.77303	1.39017	1.4789	1.18222	0.509522	0.821027	0.376969	0.24705	0.294821	0.122605	0.356908	0.187591	0.0510909	0.0802433	0.250255	0.143981	0.238052	0.0915132	0.150582	0.0281499	0.0462607
TRITD1Av1G107790.1	495	0	0	0	0	0	0	0	0	0	0	0	0	0	0	0	0	0	0	0	0	0	0	0	0
TRITD1Av1G130740.1	321	0.014228	0	0.0155807	0	0	0	0	0	0	0	0	0	0.014096	0	0	0.0302816	0	0	0	0	0	0	0	0
TRITD1Av1G173720.3	498	0.617003	0.771604	2.49256	0.703371	1.20306	0.812258	0.249245	1.06548	0.524629	1.85775	1.49369	3.42495	2.19659	3.19778	3.08084	4.00336	2.86556	1.73414	2.11191	2.10896	2.4246	0.722515	0.899208	1.58032
TRITD1Av1G132770.1	381	2.02513	5.21171	1.30996	1.30723	3.2326	3.75136	1.62636	1.03257	1.36429	0.840182	1.36735	2.47665	0.92734	1.56754	2.40463	2.20212	0.244905	0.821667	1.01565	0.685001	0.499856	9.7162	4.66686	2.22822
TRITD1Av1G112110.4	1851	7.61675	10.5222	11.2634	9.43763	8.30422	7.56962	4.49873	4.45126	5.33965	3.65661	2.94469	3.68431	1.87809	2.7928	2.12768	0.966297	1.53973	2.10415	1.59332	2.80499	2.10479	1.58245	2.08909	1.48452
TRITD1Av1G203760.1	1356	0	0	0	0	0	0	0	0	0	0	0	0	0	0	0	0	0	0	0	0	0	0	0	0
TRITD1Av1G167980.1	1206	0	0	0	0	0	0	0	0	0	0	0	0	0	0	0	0	0	0	0	0	0	0	0	0
TRITD1Av1G147550.1	276	0	0	0	0	0.108182	0	0	0	0.191438	0	0.092522	0.304899	0.194727	0	0	0	0	0	0.0969858	0	0.0873015	0	0	0
TRITD1Av1G206280.1	993	0.305779	0.5768	1.06386	0.252564	0.163561	0.303156	0.0396742	0.0403202	0.079457	0	0.0221371	0	0	0.0512047	0.0537805	0.00947306	0	0.0344773	0.0226106	0	0	0.147978	0.0230804	0.128062
TRITD1Av1G136610.2	1053	0.385551	0.0711527	0.638557	0.257353	0.372894	0.370457	0.0293156	0.299141	0.266656	0.0622462	0.0409867	0.0180021	0	0.13263	0.0895654	0.122622	0.167547	0.234179	0.209525	0.2087	0.444177	0.0114415	0.0642296	0.0972387
TRITD1Av1G172110.1	1140	0	0	0	0	0.0340142	0	0	0.025373	0	0	0.0092507	0	0	0.0341804	0.0897814	0.102641	0.0100904	0.0192315	0.0662855	0.029078	0.0379152	0	0	0.0538093
TRITD1Av1G142300.1	1065	11.0538	10.1693	8.12274	11.5189	10.8096	8.3378	8.53409	13.2486	13.7525	10.753	9.52413	8.5091	9.65317	8.46659	7.10896	6.17539	7.00912	8.07844	7.35685	7.05577	6.78522	5.68085	5.29151	4.39264
TRITD1Av1G189030.1	1686	0.961932	1.16671	1.85086	1.29902	1.2561	0.948013	0.945411	1.69152	1.53753	1.55531	1.31033	1.84991	1.20251	1.62214	1.68428	1.37563	1.29389	1.54554	1.36442	1.77415	1.43917	0.824949	0.995465	0.820444
TRITD1Av1G198350.1	804	0	0	0	0.0235739	0.0138126	0	0.0321851	0.133799	0.0930107	0.0898644	0.0740525	0.198822	0.0603966	0	0.303034	0.114732	0	0.0153415	0.0602367	0.0571887	0.0377897	0	0	0.0231066
TRITD1Av1G159510.1	510	5.49074	7.65141	7.91597	9.58772	10.9311	9.95918	11.9433	10.9018	11.6972	11.0728	9.61095	18.0017	9.35131	11.0293	11.2232	6.42024	8.1598	8.35503	7.03781	6.42647	6.78563	4.18583	4.15617	4.3045
TRITD1Av1G065930.4	1782	7.57954	9.555	9.50644	10.8375	10.3994	9.7893	6.81023	9.01175	10.304	7.61169	6.73966	8.49968	5.27803	7.28606	6.0879	4.85743	4.67958	5.74997	4.666	4.58944	4.35411	4.17387	3.72657	3.49301
TRITD1Av1G198040.2	2646	5.8378	9.92417	8.8962	10.2466	8.07889	6.83458	3.91795	3.17889	5.21174	2.4453	1.74874	2.50354	1.01211	1.56197	1.24637	0.773755	0.689499	1.93727	1.06201	1.58783	1.13858	0.919091	1.02282	0.628522
TRITD1Av1G130430.3	507	76.1591	60.6877	58.3483	59.3081	75.3263	76.8169	85.1363	87.2014	89.2292	79.5297	67.7223	68.89	58.4106	58.5133	51.0591	36.3586	37.3425	55.0409	39.1351	47.8594	58.6463	37.2065	36.3257	33.128
TRITD1Av1G170890.1	1131	34.8598	31.3754	34.5692	54.7404	64.3874	48.5592	75.034	120.898	107.843	125.024	107.376	113.027	109.446	115.45	103.489	113.352	103.341	102.232	115.538	96.5295	86.2802	88.6075	96.9304	87.1872
TRITD1Av1G111400.5	1950	2.68008	3.81283	3.61037	3.55525	3.23319	2.65953	3.0631	2.10839	2.39802	1.90798	1.68481	2.79351	1.27953	1.77118	1.51628	0.726476	1.35783	1.42765	1.2713	1.47281	1.22926	1.34644	1.54473	1.01036
TRITD1Av1G165040.3	1878	2.24021	4.07464	3.24585	3.51751	2.91635	2.46662	2.17585	2.19	2.35568	1.34422	1.41546	1.78727	0.883273	1.21534	1.09242	0.668824	0.793947	0.95376	0.750872	1.1846	0.89056	0.522611	0.716685	0.515759
TRITD1Av1G120790.2	843	15.9317	15.7177	13.9571	17.5987	20.0998	15.2245	27.9114	21.0658	21.2398	19.6542	17.8456	28.9275	15.4907	20.0077	20.4887	13.4303	13.6632	14.5843	12.0895	12.4313	10.433	9.03717	10.872	10.7412
TRITD1Av1G175390.2	1245	2.48309	2.47761	2.11987	3.04398	2.83508	2.6537	1.89108	2.93334	3.2935	3.22323	3.38664	3.38699	1.90994	2.31483	2.31265	1.38533	1.85973	1.79268	1.89401	3.05122	2.5485	3.99621	4.71761	2.6051
TRITD1Av1G068400.1	723	47.7551	55.5675	48.694	62.0042	61.8862	51.0302	50.7986	61.6207	67.7018	57.0717	46.9935	39.1073	41.444	40.0995	36.5416	23.2317	27.3084	34.3846	26.7345	25.0818	22.4666	12.0831	9.51917	13.9056
TRITD1Av1G139980.3	633	0	0	0	0	0	0	0	0	0	0	0	0.255149	0	0.0796983	0	0	0	0	0	0.0161507	0	0	0	0
TRITD1Av1G208760.3	1491	0.772948	1.58087	1.02314	0.748029	0.64921	0.594645	0.400587	0.324797	0.561095	0.393587	0.23946	1.42773	0.551922	1.50071	1.75754	1.11717	0.49559	0.520067	0.671081	0.450874	0.685381	0.55395	0.845523	0.635763
TRITD1Av1G050970.1	357	0	0	0	0.296542	0	0	0	0	0	0	0	0	0	0	0	0	0	0	0	0	0	0	0	0
TRITD1Av1G053050.3	1464	0.0811869	0.0842373	0.0365552	0.163538	0.124082	0.276096	0.288711	0.12486	0.207267	0.135683	0.0407523	0.194143	0	0.100164	0.0526451	0	0.00741997	0.0636369	0	0.236685	0.104118	0	0	0
TRITD1Av1G052140.1	252	0.489356	0.940119	0.480199	1.19834	0.604877	0	1.32749	0.996081	0.654608	0.474471	0.932165	1.0476	1.41123	0.658723	1.60547	0.448381	1.3796	0.444559	1.28612	1.67124	0.418555	1.24411	1.1298	0.852728
TRITD1Av1G169710.1	1335	2.94135	7.63998	6.81856	4.21975	3.8292	3.33184	3.71115	5.49563	4.69868	4.8765	3.27523	7.2172	3.69665	4.52017	5.16213	3.52186	3.57007	5.1225	3.22306	2.50787	2.34915	2.22328	1.86494	1.57314
TRITD1Av1G178720.1	195	0	0	0	0	0	0	0	0	0	0	0	0	0	0	0	0	0	0	0	0.100809	0	0	0	0
TRITD1Av1G118520.1	495	14.8793	19.8534	27.222	8.45417	13.5896	13.3802	1.95298	5.32182	7.04259	5.59049	3.55371	2.52109	4.73552	8.25831	6.1162	3.19297	10.6233	7.72502	3.94611	4.41189	13.4791	2.07002	10.4591	2.53293
TRITD1Av1G208710.1	267	21.1431	18.4663	18.8361	16.1165	10.7298	11.3106	15.0932	8.49435	11.1757	3.71253	3.38787	3.54145	0.214441	0.308048	0	0	0	0.529199	0	0	0	0	0	0
TRITD1Av1G163200.2	1731	10.9264	21.388	15.1552	12.9919	10.9486	10.9089	5.07203	2.78549	4.84821	2.0145	1.78377	1.8941	0.813657	1.85494	0.758562	0.534558	0.574032	1.42046	0.433883	1.28527	1.04152	0.618984	0.853854	0.338192
TRITD1Av1G113270.1	1503	2.19931	3.53875	3.36092	2.30456	2.96753	2.51242	2.05865	1.3413	1.79492	0.743167	0.582703	0.934127	0.408727	0.448812	0.411283	0.23348	0.230109	0.496423	0.277566	0.433609	0.224358	0.237547	0.249783	0.119293
TRITD1Av1G148550.1	1650	1.04559	1.27718	1.01578	1.09498	1.09426	1.00898	0.286992	0.24965	0.481331	0.296927	0.34179	0.193262	0.152041	0.130252	0.0171177	0	0.0289589	0.110487	0.0666253	0.107651	0.0472724	0.0332969	0.105794	0.0346297
TRITD1Av1G141040.1	1551	0.0882737	0.389565	0.23357	0.147519	0.233718	0.0919561	0.0224287	0.0349973	0.0284508	0.0220276	0.0253585	0.00609792	0.0369941	0.0700904	0.018421	0	0.020783	0.0198048	0.0455869	0.10559	0.0408006	0.0787085	0.0735618	0.0744078
TRITD1Av1G198930.3	3258	0.0126019	0.0213483	0.0541114	0.134958	0.43973	0.141364	0.679673	2.35569	1.24712	2.57519	2.27721	4.06381	1.71699	2.5215	3.28472	2.89436	2.391	2.50542	3.22958	2.07916	1.27681	1.04574	1.06449	1.36351
TRITD1Av1G205720.1	894	0.0345825	0.0221857	0	0.040355	0.0355009	0.0616221	0.0643181	0.0355336	0.0915683	0.0221279	0.0382705	0.0566082	0	0	0	0	0	0	0	0	0	0	0	0
TRITD1Av1G172460.1	1587	0	0	0	0	0	0	0	0.0227141	0	0.0428752	0.00616956	0.0106611	0.0256997	0.00568333	0	0.0314478	0.0134851	0	0.0316952	0.00489589	0	0.00696665	0.0260432	0.0197589
TRITD1Av1G183920.1	1500	0.0831844	0	0.344669	0.112664	0.0963702	0.0619693	0.0186853	0.206261	0.171718	0.320898	0.178125	0.045679	0.0550477	0.32222	0.108647	0.112165	0.136952	0.266457	0.0609744	0.0993347	0.101005	0.0297631	0.215597	0.0140674
TRITD1Av1G136160.1	588	0	0	0	0	0	0	0	0	0	0	0	0	0	0	0	0	0	0	0	0	0	0	0	0
TRITD1Av1G181750.1	1689	0.5627	0.754476	1.45865	0.817783	0.87935	0.586226	0.782489	0.565723	0.774951	0.740266	0.620153	0.811199	0.343392	0.707886	0.408614	0.378432	0.530174	0.471864	0.399127	1.11078	0.961626	0.430225	0.9398	0.56968
TRITD1Av1G123180.1	1656	0	0	0	0	0	0	0	0	0	0	0	0.0202548	0	0	0	0	0	0	0	0	0	0	0	0
TRITD1Av1G155540.2	3696	1.75618	2.10468	2.41187	2.50203	2.40779	2.01347	1.77592	2.46241	2.46373	2.18951	1.96106	1.89274	1.71933	1.81082	1.51355	1.4118	1.52065	2.20697	1.80557	1.89728	1.71147	1.01862	1.48144	1.31688
TRITD1Av1G117940.2	1527	1.40866	2.46663	2.96236	2.66502	2.04097	2.13879	1.97241	1.92517	2.26556	2.44628	2.79356	2.26075	1.4181	2.06735	1.4349	1.39566	1.57442	2.2578	1.31996	1.46537	1.06789	1.77083	2.01105	1.1804
TRITD1Av1G176190.1	1749	7.66708	14.4907	9.13638	10.0748	7.2122	7.78255	2.7243	1.6542	3.981	0.674392	0.434898	0.351033	0.0732046	0.329432	0.0905913	0.0513931	0.036113	0.091768	0.0396259	0.639165	0.546244	0.0996436	0.0756489	0
TRITD1Av1G132490.1	246	0.479819	0.1161	0	0.329945	2.9385	1.6791	6.16695	21.3904	7.37334	34.6775	47.2735	68.8487	46.5664	37.6789	42.846	63.8429	93.7755	50.2184	63.5063	1094.13	820.302	1385.52	2022.13	870.754
TRITD1Av1G199020.1	804	0	0.128982	0	0	0	0.0206369	0.0536418	0.0133799	0.0265745	0	0.103673	0	0.0127372	0	0.0865811	0.0254959	0.0321954	0.0306829	0.0451775	0	0.0881759	0.0653346	0.076505	0.0154044
TRITD1Av1G108300.3	1488	1.25372	1.17545	1.26759	1.32196	1.05618	0.902492	0.985444	1.10194	0.945945	0.694129	0.759933	1.03452	0.526653	0.648351	0.527476	0.347652	0.371143	0.617168	0.600062	0.654174	0.555779	0.274107	0.379931	0.269721
TRITD1Av1G205530.2	1284	30.8571	34.4011	33.0657	44.9201	45.6234	37.5129	35.4437	49.2193	50.6698	46.947	40.1143	52.7078	35.4034	39.4164	40.4816	26.7587	27.2712	27.7455	23.0712	21.3587	17.9053	12.0248	13.0184	13.1137
TRITD1Av1G187690.2	1656	36.9764	34.9942	26.243	36.4097	43.5854	38.433	27.1144	49.3786	54.2961	38.9057	43.6159	30.4785	26.3579	18.8977	24.8057	13.3388	16.157	21.472	16.2784	13.4842	8.41031	8.43529	4.77175	6.02862
TRITD1Av1G172340.4	459	0.0573659	0.102588	0.20152	0.0989659	0	0	0	0	0.0345591	0	0.0769779	0.266587	0	0.0731519	0	0	0.0412719	0	0	0	0	0	0	0
TRITD1Av1G210690.1	2337	0.66124	0.749941	0.826039	0.939781	0.915215	0.758416	0.584265	0.622269	0.621735	0.39215	0.336411	0.704982	0.278037	0.422088	0.367393	0.288199	0.290201	0.42925	0.281345	0.413009	0.269714	0.220334	0.152748	0.161647
TRITD1Av1G184720.1	849	0.382129	0.29819	0.313765	0.239182	0.420643	0.465537	0.207881	0.136537	0.172174	0.273347	0.0685358	0.0854796	0.0469595	0.0127123	0.0667243	0.0117785	0.0447264	0.0426271	0.0279117	0.0212441	0	0.106134	0.0283985	0
TRITD1Av1G160090.1	2550	0.00707957	0.0217178	0.0218319	0.0193434	0.0390528	0.00713373	0.0378391	0.0132993	0.00644908	0.0281009	0	0.0184299	0.0148243	0.0858359	0.0277799	0.0212787	0.0157281	0.0112406	0.022214	0.0287413	0.0624771	0	0.0610429	0.0135279
TRITD1Av1G181480.1	666	29.8006	76.8617	67.4285	65.8163	65.9208	50.9424	36.2591	37.504	44.6583	37.1994	33.5282	29.1336	13.9002	30.675	24.9734	16.319	18.3042	26.2169	20.7136	24.3865	17.7214	18.8162	18.0097	10.2725
TRITD1Av1G111450.4	747	18.3251	22.745	20.749	20.5925	24.7665	17.9661	21.8092	44.4296	37.628	45.441	48.5276	26.8769	38.0028	29.8013	33.3401	25.7394	28.5178	33.0074	27.4425	26.1042	19.6899	20.349	18.006	13.4574
TRITD1Av1G148410.1	777	0.169312	0.271206	0.272168	0.111724	0.189048	0.272007	0.135559	0.0421091	0.0837658	0.0134867	0.140059	0.0419134	0.0268426	0.115653	0.0151705	0	0	0.0161125	0	0.0359706	0.07982	0	0.0320962	0.024225
TRITD1Av1G209180.1	426	0.0692141	0	0.404637	0.0395362	0.0911017	0	0.107526	0.270098	0.0406583	0.155281	0.270289	1.14167	0.17537	0.259222	0.71598	0.773358	0.289174	1.66022	0.889239	1.28363	0.847682	2.13018	0.919282	0.934666
TRITD1Av1G065070.1	711	7.45367	9.08647	8.5126	8.34661	8.77608	7.07706	7.37028	8.11445	8.23899	5.80137	5.50335	4.70049	5.06268	4.48142	3.79869	2.94931	3.08386	4.80904	2.93403	4.17378	3.11443	2.89624	1.51252	1.62107
TRITD1Av1G185830.1	882	0	0	0	0	0	0	0	0	0	0	0	0	0	0	0	0	0	0	0	0	0	0	0	0
TRITD1Av1G083860.1	306	0	0	0	0	0	0	0	0	0	0	0	0	0	0	0	0	0	0	0	0	0	0	0	0
TRITD1Av1G188770.1	357	0	0	0	0	0	0	0	0	0	0	0	0	0	0	0	0	0	0	0	0	0	0	0	0
TRITD1Av1G141630.1	1962	1.46114	1.28745	2.48832	2.90178	2.87909	1.76181	3.1824	4.36796	3.35069	4.81492	5.72719	6.11794	0.927095	2.60949	1.02171	0.383466	1.00994	1.33515	0.582481	1.3859	0.891989	0.131172	0.431573	0.230698
TRITD1Av1G151290.1	2136	0.0432611	0.0113519	0.0967489	0.087782	0.120793	0.00872596	0.157155	0.674359	0.220097	0.705345	0.373949	0.956577	0.579801	0.70069	0.745719	0.556427	0.591624	0.586409	0.46386	0.987199	1.09514	0.687155	1.4402	0.474859
TRITD1Av1G179140.5	480	331.813	350.733	330.646	293.214	315.51	363.91	214.823	98.0511	185.051	62.6801	85.4911	76.4044	26.1923	38.654	37.6669	5.10182	8.19805	31.2718	14.4493	23.9289	21.2432	8.65045	2.52902	2.19625
TRITD1Av1G180870.1	1338	0.0100873	0.00656204	0.0642547	0.0294872	0	0.0510487	0	0	0	0	0	0	0	0	0	0	0	0	0	0.0239374	0	0	0	0
TRITD1Av1G120850.1	2037	0.0548256	0	0.0281892	0.0427839	0.00419699	0.0184359	0	0	0.00829476	0	0.00924066	0	0	0.00425033	0	0	0	0	0	0	0	0	0	0
TRITD1Av1G130930.1	372	0	0	0	0.0555146	0.095095	0	0.0764489	0.0259241	0.166286	0.0585654	0.253213	0.383371	0.102171	0.0590863	0.481716	0.0275615	0	0.0617488	0	0	0.140536	0	0	0.068462
TRITD1Av1G050170.1	3030	0.0214402	0.0410665	0.238867	0.0472758	0.0472043	0.0117761	0.0229275	0.0358219	0.00836081	0.0106592	0.0099572	0.0680093	0.00252422	0.00560997	0	0.0251357	0	0.0155114	0	0.0489097	0.100479	0	0.0221378	0.00825893
TRITD1Av1G110520.1	699	4.63995	4.84324	5.75201	4.6045	4.86861	5.45133	5.18717	4.13316	4.12557	3.30769	2.79669	4.92644	2.28037	3.48072	2.7541	1.72903	2.19832	2.53309	1.75073	2.21389	1.92019	0.940376	1.21434	0.90367
TRITD1Av1G189110.2	1623	0	0.0155966	0	0.018623	0.0383408	0.0402064	0.233613	0.153362	0.245206	0.161988	0.0841174	0.285335	0.0800437	0.104956	0.271452	0.153094	0.170744	0.188528	0.135842	0.217123	0.229685	0.350499	0.243452	0.24707
TRITD1Av1G202560.2	1089	0	0	0	0	0.00903039	0	0.00700782	0	0	0	0	0	0	0.00906595	0.028573	0.00837963	0	0	0	0	0	0	0	0
TRITD1Av1G201900.1	1314	0.0693969	0.101926	0.0718211	0.0427761	0.0425589	0.0888247	0.0605232	0.127892	0.132093	0.215239	0.56547	0.19532	0.356963	0.128616	0.382998	0.336402	0.48204	0.346532	0.373341	0.495399	0.226369	0.627038	0.569959	0.448503
TRITD1Av1G209970.2	2694	0	0	0	0	0	0	0	0.00313078	0.00392082	0.00587777	0.0135234	0.090888	0	0	0.00653567	0	0	0	0	0	0	0	0	0
TRITD1Av1G179250.2	2127	0.833203	1.52219	1.55754	0.880842	1.17909	0.727363	0.95407	1.02442	0.826103	1.32237	1.15717	1.84258	0.735663	1.46759	1.42317	1.05348	1.13342	1.57201	0.997395	1.38196	1.26033	1.19328	1.39124	0.902014
TRITD1Av1G128470.2	1062	0.633216	0.498606	1.33326	0.749479	1.06718	0.85629	0.486159	0.416748	0.50539	0.318141	0.374951	0.268175	0.0956003	0.21547	0.157409	0.0259824	0.143618	0.149612	0.165796	0.270006	0.22074	0.0792329	0.0211799	0.0855114
TRITD1Av1G178820.1	507	0.297495	1.69563	1.49673	0.26448	0.0307431	0	0.119966	0.13773	0.396276	0.190724	0	0	0	0.0595297	0.0311187	0	0.0339519	0	0	0.208709	0	0.0333249	0.0626838	0
TRITD1Av1G126070.1	1566	8.89081	14.862	13.6518	17.9471	13.9431	13.7017	8.60944	9.82834	12.0297	7.46363	6.17376	4.91026	3.47436	4.6425	3.34618	2.48158	2.92362	4.91897	3.37103	4.09899	3.11517	3.4475	3.04137	2.12509
TRITD1Av1G175810.1	693	0.0236298	0	0	0.027782	0	0	0	0	0	0	0	0	0	0	0.202419	0.115305	0	0	0	0	0.0161167	0.00145086	0	0
TRITD1Av1G169430.1	927	0.123148	0	0.180968	0.15333	0.168645	0.0751803	0.305504	0.36399	0.152496	0.189544	0.230653	0.601802	0	0.0899415	0.0708346	0.0832531	0.0925234	0.151155	0.0742994	0.0567208	0.0304258	0.0809122	0.0378711	0.140003
TRITD1Av1G062550.4	1446	17.1129	19.0583	18.5425	19.9272	22.0231	19.7642	20.2358	22.6008	23.4374	21.8694	21.005	48.0089	15.6255	21.5457	23.402	14.8527	13.118	16.6876	13.7356	13.3278	10.7583	9.63249	8.47208	9.04254
TRITD1Av1G203950.7	2946	30.7248	39.5142	32.4449	37.6178	36.1445	30.6108	27.4014	25.1005	32.263	20.0549	16.7211	18.2513	11.9704	14.8328	13.2062	9.38341	9.50335	13.7495	10.8257	12.9978	10.2709	6.94793	7.77242	6.53761
TRITD1Av1G198000.1	876	0.142454	0.239658	0.113665	0.0103881	0.0854321	0.0272086	0	0	0.0353169	0	0.18369	0	0.14577	0	0.165992	0.10138	0.0143113	0.013606	0.0401046	0.173165	0	0.0581457	0.0952785	0.137158
TRITD1Av1G204730.1	1740	14.7625	16.4503	13.6546	21.4054	17.4754	13.2041	6.98545	12.1643	18.098	9.15235	8.95046	5.32155	4.78568	5.2348	3.88889	2.12703	1.59432	5.45849	3.58136	3.6805	2.52659	1.77786	0.722161	0.855018
TRITD1Av1G181850.1	684	0.835484	1.12015	3.87213	0.972584	0.639901	0.441934	0.19343	0.152017	0.192929	0.0979809	0.0565752	0.0171665	0.115274	0.439271	0.147412	0.0326659	0.388463	0.214331	0.0381643	0.632857	0.379215	0.0411459	0.366548	0.0872152
TRITD1Av1G129800.2	1098	5.34483	6.07225	5.47865	6.36175	5.10185	5.24944	3.55557	3.84595	4.6026	3.8291	3.28332	3.94027	2.32813	3.46415	3.31475	2.43299	3.4612	3.82192	3.24451	3.2713	2.39146	2.22082	3.36149	2.21425
TRITD1Av1G159490.2	1863	0.229775	0.292039	0.261957	0.162139	0.181515	0.0886764	0.0938252	0.13218	0.188323	0.115605	0.204687	0.162896	0.0934334	0.131865	0.0396169	0.0130212	0.0279807	0.0746576	0.021058	0.114085	0.138882	0.0463614	0.140774	0.0219219
TRITD1Av1G126190.2	645	5.44719	8.56292	9.04778	5.56035	5.42196	5.13025	3.94762	1.25565	2.50592	1.23607	1.05547	2.16443	0.564176	1.44868	0.951702	0.431422	0.694796	1.17479	0.5851	1.11447	1.0264	1.14588	1.15936	0.380812
TRITD1Av1G169570.2	786	1.76203	1.05324	1.15456	3.40312	3.27155	3.44461	1.8427	1.68488	2.78697	1.31306	1.28547	0.548956	0.145038	0.469023	0.164069	0.303185	0.166281	0.412022	0.186612	0.165203	0.14365	0.168546	0.505315	0.0794678
TRITD1Av1G212700.1	795	0	0.0131116	0	0.107899	0.0421425	0.0419966	0.152758	0.44853	0.351116	0.35227	0.406426	0.242735	0.103659	0.349428	0.220032	0.0777679	0.0654344	0.202672	0.0612045	0.15101	0.038471	0	0.0155422	0
TRITD1Av1G118410.2	837	0.0380731	0	0.229769	0.0999157	0.208233	0.165	0.0707533	0.151878	0.138019	0.38799	0.181805	0.420594	0.107912	0.359492	0.350785	0.384713	0.212917	0.275397	0.256211	0.335667	0.448895	0.231866	0.405362	0.233306
TRITD1Av1G204380.1	1128	0.0314071	0	0.0291196	0.0954174	0.0258657	0	0.0133806	0	0.0757303	0	0	0	0	0	0	0	0	0	0	0	0	0	0.00981676	0
TRITD1Av1G183500.1	528	0.0840424	0.489091	0.49057	0.170277	0.424497	0.611473	0.507639	0.820214	0.377561	0.479812	0.96479	4.45191	0.71775	1.01761	2.05327	2.29036	1.38548	1.53087	1.6953	1.84577	2.77258	0.838249	1.07977	1.23069
TRITD1Av1G200580.1	735	26.8806	40.7479	43.0668	47.0793	50.4787	42.5678	43.5039	51.5604	52.2441	44.2207	41.3103	44.4025	24.4129	39.0504	39.9622	29.339	31.05	37.9819	28.5495	32.8385	23.7435	24.4954	26.8671	19.8227
TRITD1Av1G205610.4	1380	0	0	0	0	0	0	0	0.0468839	0	0.0380104	0.0510629	0.405207	0.0671243	0.988802	0.0777712	0	0.0159332	0.0759169	0.0224546	4.68482	1.75291	0	0	0
TRITD1Av1G081790.4	933	1.59452	1.84614	1.28987	1.6999	1.67287	1.59888	2.56473	1.62096	1.86595	1.31883	1.22106	2.63901	0.699828	1.22022	1.01714	0.387598	0.764752	0.894788	0.528722	1.16125	0.742893	0.487797	0.363407	0.705156
TRITD1Av1G192120.1	618	0.543358	1.49564	2.66451	1.09991	1.6731	1.1403	1.73779	1.13647	1.00274	1.72029	0.871818	2.52216	0.890721	1.27851	1.60422	1.11098	1.01767	1.35779	0.777259	1.43283	1.21741	0.552403	1.00968	0.245815
TRITD1Av1G205200.1	1170	1.02332	1.25994	2.22823	1.91507	1.54404	0.549606	1.08023	1.31527	1.17616	1.4119	0.378304	1.0499	0.500092	0.965385	0.773533	0.786504	0.482562	0.790976	0.526476	0.918545	0.870379	0.140419	0.51595	0.277979
TRITD1Av1G163670.1	3120	0.0100235	0.00256085	0.00463149	0.0222785	0.0291445	0.00200522	0.00835682	0.0300848	0.036828	0.0894045	0.215277	0.210954	0.130001	0.139463	0.147648	0.0457807	0.230838	0.144412	0.119796	0.0446231	0.00462048	0.00682786	0.00633312	0.0032196
TRITD1Av1G168090.1	846	0.17801	0.15584	0.0217527	0.021857	0.166565	0.124166	0.139306	0.249452	0.185392	0.322679	0.12398	0.900343	0.295037	0.25553	0.187769	0.177577	0.254704	0.314146	0.168292	0.128073	0.081445	0.0304698	0.0142677	0.122164
TRITD1Av1G203930.1	1500	0.0535767	0.097085	0.167266	0.158754	0.0722776	0.0841012	0.0513845	0.0667315	0.0414491	0.00573032	0.00659723	0.0399691	0	0.00607961	0.025564	0.0560824	0.0576641	0.0206063	0.0135499	0.104563	0.0797411	0.0446447	0.0695473	0.0246179
TRITD1Av1G191930.5	4221	2.07987	3.02458	3.24742	3.79045	3.63841	2.36081	2.29205	3.62164	3.49055	4.07815	3.46761	3.98369	3.37294	3.55424	3.45356	4.14558	3.4304	3.66142	3.84887	3.56564	2.85385	3.11822	3.90327	3.84145
TRITD1Av1G191590.1	1206	0.103932	0.112207	0.00668005	0.00672856	0	0	0.00613436	0	0	0	0	0.00752972	0	0	0	0	0	0	0	0	0.0140976	0	0	0
TRITD1Av1G160260.3	2193	9.07562	13.894	12.2763	15.3925	14.4655	11.3643	11.0932	12.9855	15.0073	14.033	11.2941	15.6403	9.11702	11.0193	10.0994	8.70987	9.29316	9.66675	8.34337	7.99393	5.99993	6.18892	7.42317	5.92162
TRITD1Av1G154860.1	1479	0.596879	1.7019	1.59354	0.80755	0.710778	0.74766	0.156825	0.259066	0.264969	0.209796	0.26167	0.435726	0.0389929	0.401509	0.136506	0.0855696	0.146603	0.104778	0.117118	0.609093	0.335446	0.211821	0.735396	0.278886
TRITD1Av1G136140.1	1407	5.90887	12.2799	10.7662	5.87356	6.61153	5.24936	2.40267	4.40643	4.35223	3.59	2.13053	2.35949	2.53978	2.63868	2.35713	2.11031	1.51305	1.9157	2.01131	1.19202	0.817	1.40098	1.09522	1.06204
TRITD1Av1G206640.2	531	2.18575	3.56012	2.81824	3.33816	2.9802	2.36006	3.86388	1.21689	1.97068	2.3127	0.980691	2.33741	0.96132	1.22224	0.637127	1.21142	0.542294	0.867303	1.20111	0.362732	0.88788	0.145645	0.231982	0.597962
TRITD1Av1G188870.1	528	0	0	0	0	0	0	0	0	0	0	0	0	0	0	0	0	0	0	0	0	0	0	0	0
TRITD1Av1G185730.1	708	25.8906	61.7629	48.547	29.7238	29.0659	29.0539	6.23502	3.46889	6.8147	0.486544	0.670324	1.39404	0.0622261	0.643348	0.0174594	0.0309265	0	0.110922	0	1.41602	1.08576	0.0195577	0	0
TRITD1Av1G091670.1	477	6.7077	7.37217	9.47301	9.63412	14.8491	11.5808	13.394	9.80044	11.1729	11.2856	11.8805	26.9832	8.16609	10.1742	14.0357	5.60502	5.88197	8.85307	3.57103	4.56161	4.86858	3.42474	2.41805	2.5678
TRITD1Av1G139670.1	1353	15.3616	19.6908	17.0614	20.8098	18.3333	17.1991	12.4301	8.94483	13.2681	7.80864	6.64207	4.8788	3.37833	4.53957	3.61021	2.87898	3.66754	4.88121	2.86119	4.27027	4.4239	3.71146	4.24106	2.20258
TRITD1Av1G211890.1	945	1.4622	2.6208	2.08544	1.32455	2.17806	1.59287	1.32551	3.00026	1.80416	1.94944	1.91605	2.63509	1.47875	2.27771	2.20794	1.4492	1.03042	2.24627	1.47246	2.0928	2.25811	1.72262	0.947757	1.01778
TRITD1Av1G111350.1	264	0.668019	0	0.570052	0.101596	0.11316	0	0	0.201167	0.203198	0.353771	0	0.928799	0.0997384	0	0.299411	0.69975	1.08402	0.104344	0.101932	0.151166	0.0857581	0.21233	0.636658	0
TRITD1Av1G186710.6	4908	16.6366	21.9555	20.6236	24.4289	18.5859	15.1344	7.80133	16.9309	19.6764	13.3336	10.2915	5.57175	10.41	6.95447	6.32822	6.36207	6.48966	9.46144	8.66288	8.53454	7.73988	5.94451	7.10468	5.89933
TRITD1Av1G206490.2	909	2.39751	2.62327	3.28137	2.03954	1.87234	2.86142	1.80368	3.12459	2.4501	6.01301	8.29167	18.1376	7.48359	8.42056	14.6271	7.25057	5.19819	6.68741	5.5051	4.06418	3.14233	2.4079	2.16356	2.77518
TRITD1Av1G146240.1	345	2.17657	4.69174	3.05001	3.52642	3.00439	3.42484	4.19675	2.08969	2.22334	3.10136	1.23145	4.96454	2.66285	3.0363	2.7103	2.04555	0.817733	1.01448	1.5839	1.28164	1.26683	0.917703	0.961238	0.750245
TRITD1Av1G149730.1	1500	1.64618	1.58191	2.16939	4.23515	6.35439	2.53189	4.04536	5.25966	7.33056	4.19459	3.89867	3.35741	3.09919	3.66601	4.30115	2.5854	1.92454	2.30104	1.87666	1.32272	0.696406	0.617584	0.549424	0.509942
TRITD1Av1G191990.1	411	0	0	0	0	0	0	0	0	0	0	0	0	0	0	0	0	0	0	0	0	0	0	0	0
TRITD1Av1G134880.1	2394	0.0278671	0.0399409	0.169935	0.0177975	0.0803379	0.0459626	0	0.0106924	0.0311271	0	0	0.0131922	0.0222815	0.0920881	0.0335271	0.013047	0.0463843	0.0361637	0.0238189	0.0585234	0.0488162	0.00437863	0.0163578	0.0124271
TRITD1Av1G131780.2	2442	0.0123866	0.0292994	0.014325	0.0464114	0.0170795	0.0151937	0.0264788	0.0209215	0.010149	0.029481	0.00753726	0.038699	0.00933774	0.0155849	0.0473673	0.0127603	0.0082497	0.0196531	0.00388349	0.0263587	0.0357933	0	0	0
TRITD1Av1G197980.1	1482	0	0	0	0	0	0	0	0	0	0.0232542	0	0	0	0	0	0	0	0	0	0	0	0	0	0
TRITD1Av1G164440.3	3333	0.112221	0.303597	0.158658	0.237322	0.197388	0.139445	0.178422	0.201096	0.193192	0.221592	0.137309	0.544229	0.12396	0.166268	0.269153	0.139782	0.159713	0.231637	0.175136	0.256625	0.13128	0.0476053	0.0789048	0.145564
TRITD1Av1G170220.1	336	4.88637	7.59395	4.37543	5.15231	7.60021	7.05161	6.51317	7.46835	6.68705	4.99745	4.19522	5.85495	5.45693	3.39897	2.87329	0.857515	2.18228	3.81071	1.1449	1.14077	2.01567	0.96203	0.579688	0.540614
TRITD1Av1G200180.1	780	0	0	0	0	0	0	0	0.0418808	0	0.0268228	0.170223	0.402744	0.0400251	0.0431233	0.105591	0.133333	0.218566	0.0801151	0.110055	0.107336	0.0396627	0	0	0.0080318
TRITD1Av1G145400.1	2616	2.23148	4.08394	4.90015	3.1107	3.54717	2.40186	2.66883	3.19099	3.26349	2.68836	2.1581	2.76267	1.48675	2.49997	1.70035	1.31782	1.3475	2.38967	1.66483	1.99528	1.7465	1.0607	1.30218	1.05243
TRITD1Av1G157540.3	1557	5.46273	8.78378	7.42138	7.42989	7.3182	6.64883	5.65272	5.99872	6.23914	5.54865	5.81331	7.83909	3.25106	3.92743	5.13042	3.3123	3.39375	3.80047	2.85416	3.79452	2.69624	3.05307	2.88376	2.55492
TRITD1Av1G168040.2	984	0.0271884	0.0291941	0.133501	0	0.0414027	0	0	0	0	0.00972026	0	0	0	0	0	0	0	0.00581571	0	0.035	0.0465097	0	0	0
TRITD1Av1G161100.1	1344	0.00501542	0.013052	0.0290427	0.398786	0.39685	0.319791	0.438547	1.04036	0.736995	0.787402	0.866369	0.333799	0.536144	0.368263	0.306722	0.365559	0.682783	0.525227	0.680045	3.44648	2.96201	0.042375	1.11721	0.0921054
TRITD1Av1G200210.1	1083	3.41449	4.66844	4.54981	3.59403	4.68669	4.14795	1.8072	2.83248	2.81941	2.51626	2.66757	2.55641	2.7137	2.27373	3.0122	2.77108	2.66079	2.62803	2.91044	3.13041	2.45981	1.79557	1.16741	1.1472
TRITD1Av1G195040.3	1257	0	0	0	0	0	0	0	0	0	0	0	0	0	0	0	0	0	0	0	0.0129018	0.00666002	0	0	0.00434028
TRITD1Av1G173060.1	915	0.330746	0.59081	1.08677	0.676269	0.756602	0.408553	0.488972	0.29178	0.45459	0.371697	0.494281	0.60218	0.0737139	0.278623	0.592394	0.169544	0.425702	0.455487	0.360413	0.778914	0.364755	0.186822	0.680676	0.310729
TRITD1Av1G075030.1	282	1.40345	1.08619	5.53445	1.55166	2.27781	0	2.1452	0.337212	0.724192	0.645667	0.413598	0.82862	0.556078	0.839654	1.72304	0	0	0.973306	0.622232	0.0905483	0	0.341127	0.556841	0
TRITD1Av1G099460.6	2067	6.17359	8.03146	7.1761	5.52032	6.12721	5.27583	4.72199	3.82352	3.73234	4.32621	3.41394	5.92046	2.82512	3.84148	3.94186	2.25921	2.29864	3.09318	2.25703	2.20482	1.69137	1.58881	2.3173	1.71444
TRITD1Av1G127740.1	3345	0.0122451	0	0.0161778	0.00409814	0.00965663	0	0	0.00743154	0.0167841	0	0	0.0364093	0.0109863	0.00735823	0.0103213	0	0	0	0	0.00857366	0	0	0	0
TRITD1Av1G052560.1	1020	0	0	0	0	0	0	0	0	0	0	0	0	0	0	0	0	0	0	0	0	0	0	0	0
TRITD1Av1G153620.3	4428	1.94392	2.68616	2.63599	3.10486	2.66239	2.04655	2.20417	1.90225	2.27054	1.7384	1.25859	1.68181	1.01387	1.22995	1.01169	0.645944	0.790133	1.082	0.782468	0.720787	0.678849	0.4185	0.692436	0.531773
TRITD1Av1G086780.1	519	6.2686	7.05384	6.11166	6.85517	8.84202	8.08511	7.93075	5.35363	4.98618	4.43237	2.98937	7.82881	2.01159	4.06538	3.18157	2.6351	1.8849	3.04518	2.08984	2.8553	1.57423	1.15139	1.08263	1.12676
TRITD1Av1G083260.1	315	0.0813458	0.484619	1.91522	3.12187	0.447172	1.04707	1.74879	1.57042	2.37928	2.25198	0.548441	6.68661	3.04349	3.37613	2.88826	2.72999	0.259734	1.24765	2.25207	2.15848	2.51527	2.9016	1.47963	1.60445
TRITD1Av1G165820.1	582	2.62175	4.83023	5.38771	3.19633	3.0032	2.72979	2.34757	1.48701	1.59119	1.13588	0.463885	0.710235	0.13155	0	0.0963923	0	0.000127365	0.126458	0.0246882	0.128895	0.111785	0.219763	0	0.0248297
TRITD1Av1G200600.4	2004	0.0372469	0.0569648	0.104136	0.0326984	0.0256601	0.037578	0.0265254	0.0173849	0.0134706	0.00611203	0	0.0404305	0	0.0086608	0	0	0.0154467	0	0.00484492	0.101325	0.044971	0	0.0398839	0.00377604
TRITD1Av1G212680.1	261	0	0	0	0	0	0	0	0	0	0	0	0	0	0	0	0	0	0	0	0	0	0	0	0
TRITD1Av1G188110.2	1863	2.69168	3.43423	3.76457	3.96493	3.49616	3.0576	3.13669	3.76976	3.6436	4.31081	2.92118	4.3474	2.98318	3.45715	2.89761	3.20803	2.49679	2.98163	2.53541	2.28586	2.21407	1.4659	2.19805	2.29555
TRITD1Av1G156170.2	1014	0	0	0	0	0	0	0	0	0	0	0	0	0	0	0	0	0	0	0	0	0.0445669	0	0	0
TRITD1Av1G180270.1	549	2.52026	4.92978	2.96815	6.70809	8.4672	7.38776	15.5878	13.8278	12.3252	16.9866	17.3091	31.6458	15.2232	22.8747	26.7608	19.9946	19.1428	14.5237	14.1589	11.5624	8.13256	14.2381	12.5308	11.1019
TRITD1Av1G143620.1	1563	83.0905	105.25	93.0502	112.997	93.288	79.7767	55.9266	55.4861	82.7891	43.8636	38.0354	20.8269	23.6239	25.8947	19.6828	14.0114	16.7763	24.7499	19.065	20.731	16.6463	15.691	14.469	11.1491
TRITD1Av1G205700.1	1068	22.6761	20.4088	19.6519	40.9177	55.0949	38.5973	61.2663	94.1678	69.693	89.4072	71.755	82.353	57.0385	68.8831	69.501	69.3804	72.112	76.9164	71.1763	65.8121	53.0602	50.9871	62.0017	51.8709
TRITD1Av1G068120.3	2037	5.35995	8.76373	7.57258	6.60558	5.72325	5.26899	2.94132	3.06345	3.60416	2.98907	2.29278	3.80484	1.81923	2.09101	2.83072	1.91469	1.7754	2.08448	1.76772	2.42989	1.97518	1.12164	2.2078	1.23826
TRITD1Av1G178700.1	333	0.906018	0.794209	0.230842	1.14928	1.77504	2.08042	0.940747	1.46004	0.843219	1.41499	1.29722	1.20608	2.62325	2.83328	2.13393	1.73842	2.76719	1.59377	1.17142	1.16037	2.51624	1.13018	0.590459	2.05665
TRITD1Av1G205500.4	1161	4.8436	6.61036	5.52915	8.26303	12.8747	6.51437	20.1922	25.2508	20.7914	31.5986	27.65	58.2045	32.8082	39.2201	41.7421	32.6038	29.7935	25.5938	23.0776	18.4787	14.5771	19.1759	19.0196	21.9993
TRITD1Av1G210460.1	537	397.069	483.171	434.162	481.382	459.171	481.279	432.694	308.822	410.168	235.375	254.554	236.565	135.251	167.061	147.71	80.0439	81.4111	138.765	96.9474	122.992	105.552	104.054	89.5293	59.5626
TRITD1Av1G106610.1	252	0	0	0	0	0.0594242	0	0	0	0	0	0	0	0	0	0	0	0	0	0	0.0795828	0	0	0	0
TRITD1Av1G203850.1	1956	0	0	0	0	0	0	0	0	0	0	0	0	0	0	0	0	0	0	0	0	0	0	0	0
TRITD1Av1G099650.1	495	0	0	0	0	0	0	0	0	0	0	0	0	0	0	0	0	0	0	0	0	0	0	0	0
TRITD1Av1G129730.4	945	10.7667	16.0018	12.1608	13.0114	13.2228	10.7744	9.42708	8.08965	10.985	7.73201	7.19032	5.8108	5.13733	5.2387	5.46662	3.98399	3.898	5.24628	3.79431	3.81393	2.83934	5.08064	4.13549	3.06529
TRITD1Av1G137260.1	906	1.80259	1.92746	3.69065	2.21071	1.64888	1.53218	0.355562	0.567352	0.752973	0.271592	0.175354	0.188793	0.138848	0.591796	0.194945	0.0752046	0.0545336	0.246872	0.327669	0.457875	0.597985	0.0694959	0.0910871	0.150842
TRITD1Av1G094800.1	528	0.829473	0.610022	0.654144	1.59682	0.959024	0.252608	1.08458	0.433213	0.395234	0.474754	0.0657774	0.182368	0.116714	0.203198	0.0677052	0.0281114	0.0904109	0.108243	0.220461	0.179631	0.230574	0.0837075	0.133149	0.085642
TRITD1Av1G134780.1	1263	0	0	0.056564	0	0	0	0	0	0	0.0141234	0	0.0212491	0	0.0150104	0.0157745	0.0207895	0.0355099	0.00845979	0	0	0.0198561	0.00913421	0	0.0345227
TRITD1Av1G052540.1	1071	0	0.113085	0	0	0	0	0	0.0182977	0	0	0	0	0	0	0	0	0	0.010414	0	0	0.016516	0	0	0.005288
TRITD1Av1G124110.1	1854	4.95251	7.1531	5.93263	7.05702	7.00007	5.69753	5.91106	9.16863	7.21086	8.92824	6.75333	13.7454	6.27126	9.67284	9.14826	8.47673	7.27189	6.79969	7.09285	6.63522	5.95985	3.9922	6.23031	4.50469
TRITD1Av1G135770.4	2220	2.05103	3.35755	3.37542	3.34845	2.60653	2.44753	1.27108	1.0701	1.34035	1.00102	0.8636	1.0082	0.397747	0.4202	0.304079	0.301828	0.256887	0.360352	0.354057	0.498683	0.334786	0.621965	1.12779	0.23091
TRITD1Av1G118910.11	2145	4.80285	5.36121	5.16884	9.15735	8.63156	5.82441	6.96724	10.8973	9.81164	12.221	10.7504	8.61578	8.8488	8.9172	6.86666	6.20897	7.28807	8.56284	6.08718	7.74304	5.55874	6.66687	8.94206	6.69629
TRITD1Av1G118120.1	363	0	0	0	0	0	0	0	0	0	0	0	0	0	0	0	0	0	0	0	0	0	0	0	0.183397
TRITD1Av1G194540.1	1737	0.0110092	0	0	0.0214706	0.00505284	0	0.0117541	0	0.0199241	0.00482133	0	0.00956537	0	0	0	0	0	0	0.00570606	0.00882485	0.0177675	0	0	0
TRITD1Av1G116170.3	5019	0.252264	0.325628	0.596339	0.328384	0.280245	0.262736	0.306149	0.446818	0.240876	0.467661	0.276116	0.593003	0.215634	0.365039	0.365457	0.248104	0.18537	0.36056	0.347884	0.394816	0.5075	0.132425	0.363647	0.206166
TRITD1Av1G085840.2	3078	0.413481	0.536675	0.946891	0.691532	0.724855	0.509448	0.715452	0.629618	0.526876	0.682681	0.670168	1.36509	0.517434	0.647983	0.449551	0.288744	0.436011	0.517326	0.330026	0.435663	0.408595	0.221232	0.452527	0.369066
TRITD1Av1G050350.2	984	0.718869	1.1539	1.14295	1.04668	1.26658	0.645822	1.32831	0.811572	0.912258	0.723993	1.03367	1.78821	0.399451	1.14662	0.899726	0.747867	0.796624	0.598556	0.641216	0.9768	0.801523	1.00454	1.43878	1.06835
TRITD1Av1G212850.2	462	87.535	94.5131	103.894	123.245	108.964	102.429	103.169	91.0128	106.605	80.384	74.7615	94.0476	56.9359	67.2279	60.2756	42.6758	47.5037	56.9051	43.4718	44.9772	44.7466	40.3053	47.1298	37.6028
TRITD1Av1G208180.1	777	0	0	0	0	0	0	0	0	0	0	0	0	0	0	0	0	0	0	0	0	0	0	0	0
TRITD1Av1G175210.1	1335	2.28243	3.18267	2.19715	3.93469	4.14651	2.32415	4.71156	7.40616	5.49326	6.98434	6.60494	9.36646	6.04937	7.88631	7.87341	8.23418	7.84357	7.69072	8.48831	7.89419	6.20301	5.3425	5.13871	5.77624
TRITD1Av1G205220.1	2412	0	0	0	0	0	0	0	0	0	0	0	0	0	0	0	0	0	0	0	0	0	0	0	0
TRITD1Av1G132030.1	750	3.7449	3.00558	7.28304	10.1333	14.3133	10.6539	27.6808	36.6105	28.4925	44.5337	39.3087	56.1221	26.6324	47.7735	49.058	44.9352	45.5397	42.0126	36.1768	34.2875	27.6097	25.6723	34.9701	31.4935
TRITD1Av1G175180.1	819	22.8997	31.8431	27.014	37.9187	41.1477	29.9128	51.9286	53.4622	57.7654	52.5157	49.9583	62.9025	41.8117	50.2287	49.3546	38.8814	38.9057	40.5296	34.025	28.532	28.5695	23.3757	23.0374	23.0092
TRITD1Av1G059890.3	1131	1.64776	3.49599	3.86287	3.2539	2.56972	1.57706	2.57864	3.17038	2.88867	2.51827	2.69879	2.21844	1.7342	2.8352	2.01307	1.73768	1.64693	2.53227	1.97154	2.60492	2.05543	1.39524	1.58241	1.33005
TRITD1Av1G192100.1	807	0.645528	0.961899	0.804431	0.908179	1.02187	0.569837	0.547757	0.456485	0.312801	0.273255	0.242305	0.485901	0.081353	0.109398	0.0717618	0.0760703	0.144113	0.183124	0.1864	0.284487	0.166711	0.0528767	0.161892	0.0391153
TRITD1Av1G115600.1	978	0	0	0	0	0	0	0	0.0514065	0	0	0	0	0	0	0	0	0	0	0	0	0	0	0	0.0178082
TRITD1Av1G199930.3	3912	0	0	0	0.0252502	0.0048211	0	0.0296651	0.0453854	0.0380357	0.107851	0.179797	0.378323	0.136439	0.173022	0.308162	0.237421	0.146537	0.174805	0.090012	0.135904	0.0633015	0.211242	0.122273	0.0785555
TRITD1Av1G208980.1	312	2.33416	2.70859	1.06399	2.94209	1.63576	3.11948	3.33351	1.37265	2.93776	2.64283	3.33382	8.48171	2.74474	0.83556	3.90933	2.35502	3.16229	1.69265	2.3696	1.36365	2.28131	1.26325	0.83711	2.26066
TRITD1Av1G143780.1	282	0	0	1.16179	0.28236	0	0	0	0	0	0.220895	0	0	0.38297	0.505169	0	0.415781	1.85772	0	0.57174	243.165	476.754	14.6426	50.1919	11.5373
TRITD1Av1G171600.1	405	4.59685	4.14286	4.02653	7.25941	6.656	5.52262	4.4041	8.02957	6.28706	5.28042	4.51524	3.4239	3.07492	2.91187	3.40339	2.96912	3.27742	3.49665	3.46842	4.58334	4.20408	1.79542	3.06838	1.90663
TRITD1Av1G198360.1	1164	12.3581	25.2321	24.2106	29.2861	32.6658	28.7641	23.1153	23.9468	25.8455	19.1752	19.4556	16.926	8.17996	14.7114	16.1628	11.2456	12.2218	14.5807	10.1769	10.4038	4.92974	4.74647	5.29412	4.63905
TRITD1Av1G179470.1	1302	0.428667	0.698384	0.919016	0.445521	0.416097	0.449215	0.166957	0.374389	0.210899	0.435304	0.336818	0.565511	0.361095	0.296281	0.296786	0.266846	0.342062	0.757873	0.20883	0.432817	0.241762	0.308157	0.156411	0.187196
TRITD1Av1G052070.1	495	0.53048	0.554927	0.873388	0	0.743637	0.25175	0	0.230175	0.0593014	0.114095	0.0991893	0.0639368	0.274723	0.0624513	0	0	0.0710705	0	0	0.0967684	0.287692	0.10434	0.327259	0.0653191
TRITD1Av1G169980.1	981	0.0534191	0.10964	0.0623354	0.0992815	0.148096	0.107924	0.0735759	0.186966	0.130658	0.148076	0.188079	0.308048	0.212085	0.24067	0.287457	0.234088	0.209115	0.0956997	0.116579	0.280944	0.161759	0.187896	0.142195	0.276157
TRITD1Av1G050630.1	2448	0.0419984	0.0649319	0.0171426	0.0202491	0.00340652	0.0199188	0.00528119	0.01391	0	0.0196005	0.0257802	0	0.012416	0.0207285	0.0109011	0.0318135	0	0.0352794	0.0110794	0.00601118	0.0118978	0.00427243	0.00798033	0
TRITD1Av1G160430.1	723	0.0119258	0.136005	0	0	0	0	0.0126342	0	0	0	0	0.0469923	0	0	0	0.0448955	0	0	0.0175578	0.0265447	0.179819	0	0.0533548	0.0357618
TRITD1Av1G058320.1	240	0	0	0	0	0	0	0	0	0	0	0	0	0	0	0	0	0	0	0	0	0	0	0	0
TRITD1Av1G129380.7	2298	3.00419	4.4594	7.07937	2.38185	3.60318	2.03981	1.24184	1.98167	2.04343	1.94649	2.04289	2.28931	0.8698	2.13702	1.4236	0.887886	1.51724	2.24832	1.26051	2.17957	2.01436	1.42206	2.57659	1.26698
TRITD1Av1G193790.2	1353	0	0	0.0172801	0.0058158	0.00683754	0	0	0.0205748	0.00670653	0	0	0.0064903	0	0	0.00724329	0	0.0489588	0	0.00766558	0.289358	0.0121105	0	0.172927	0
TRITD1Av1G196880.1	621	48.6239	52.8408	55.6946	56.5509	57.6768	50.588	49.7599	49.5699	58.0932	41.6165	41.7791	50.267	31.6282	32.4637	32.7651	22.2183	22.6506	28.9596	24.9194	24.3871	24.7458	22.2551	22.4413	17.7431
TRITD1Av1G209580.1	951	0.0950344	0.0509477	0.17454	0.203406	0.162738	0.088595	0.0336891	0.0106645	0.0631355	0.0203466	0.0235279	0	0.0498517	0.0759956	0.0228023	0	0.0127716	0	0	0	0	0	0	0.0185101
TRITD1Av1G203750.1	624	0	0	0	0	0	0	0	0	0	0	0	0	0	0	0	0	0	0	0	0	0	0	0	0
TRITD1Av1G128700.2	1116	9.48994	18.7251	16.4247	12.8298	11.7194	10.5488	3.10545	1.65835	4.18407	1.53531	1.34979	3.13748	0.713444	1.56213	1.48557	1.09568	0.943373	1.52138	0.641999	1.78666	1.01523	0.499871	0.805856	0.612765
TRITD1Av1G093680.7	2940	1.75173	2.40143	2.41017	2.45266	2.47093	2.04486	1.79123	2.71117	2.56675	2.64819	2.19626	2.50708	1.91012	1.87092	2.31998	1.77333	2.00937	2.31118	2.12661	2.06935	1.98038	1.11196	1.80539	1.48536
TRITD1Av1G058060.1	1314	3.29923	7.2783	4.9521	4.27349	4.40818	4.02731	0.50613	0.769988	1.44658	0.181587	0.170391	0.0740796	0	0.0928809	0.0225269	0	0.00845603	0.0483488	0	0.409781	0.279868	0.00870775	0	0
TRITD1Av1G105460.4	999	4.58145	5.49108	20.5056	3.34805	2.81862	2.87048	1.10177	1.51026	1.79327	1.85785	0.878438	1.13194	1.20105	5.29613	2.08691	1.90747	2.27162	5.23242	3.23036	2.88267	8.19235	1.19916	2.80546	2.74371
TRITD1Av1G173040.1	1644	0	0	0	0	0	0	0	0	0	0	0	0	0	0	0	0	0	0	0	0	0	0	0	0
TRITD1Av1G168580.1	744	0.125343	0.173616	1.13876	0.544311	1.11929	0.538106	0.869596	0.970563	0.952532	1.27936	1.14479	1.18177	0.416563	0.370244	0.5503	0.372306	0.468336	0.995688	0.656512	1.03214	0.771272	0.465592	0.938664	0.720949
TRITD1Av1G147560.1	204	0	0	0	0	0	0	0	0	0	0	0	0	0	0	0.126503	0	0	0	0	0	0	0	0	0
TRITD1Av1G060490.1	519	0.0217751	0.053205	0	0.428262	0.234387	0.24925	0.594235	0.713314	0.595636	0.651819	1.17763	1.41394	0.165336	0.284293	0.327077	0.133086	0.194989	0.309805	0.0603095	0.378531	0.0572448	0.159916	0	0.165258
TRITD1Av1G162120.1	1377	0.172475	0.0837995	0.38315	0.0341387	0.183641	0.0738479	0.0518909	0.256873	0.0876477	0.517342	0.372478	1.18058	0.124579	0.487855	0.244057	0.22066	0.154633	0.499524	0.352641	0.576961	0.673475	1.47548	1.14553	1.31913
TRITD1Av1G076240.1	408	0.836754	0.677561	0.426166	0.802051	1.2664	0.529633	1.46155	0.524641	0.486323	0.55202	0.840581	1.76089	0.381929	0.942134	1.09718	0.314484	0.317288	0.180546	0.295698	0	0	0	0.255823	0
TRITD1Av1G136150.1	741	2.85548	3.82838	2.57205	3.16639	3.44165	3.68385	3.68272	3.22905	2.68021	2.84891	2.27004	6.21811	1.50348	2.6697	3.04517	2.20447	1.99328	2.91859	2.11668	3.07573	1.68235	1.4652	0.961277	1.28618
TRITD1Av1G185560.1	3621	0.0288921	0.0291024	0.0302048	0.028205	0.0560234	0.021	0.0343403	0.0432394	0.0589927	0.0540652	0.0588608	0.112259	0.0841769	0.0547231	0.0705243	0.0725179	0.0429852	0.0256003	0.0607522	0.0649189	0.0470498	0.0139908	0.0104493	0.0525738
TRITD1Av1G101110.1	252	0	0	0	0	0	0	0	0	0	0	0	0	0	0	0	0	0	0	0	0	0	0	0	0
TRITD1Av1G194120.2	2109	0.114132	0.18431	0.612738	0.0822461	0.116958	0.135774	0.0125621	0.0336119	0.0917061	0.0231612	0.0133256	0.0419239	0.0147101	0.0413658	0.00874936	0.0301102	0.00485967	0.042546	0.027441	0.161683	0.105943	0.0151195	0.0235389	0.00505598
TRITD1Av1G120740.1	996	0	0	0	0	0	0	0	0	0	0	0.0110243	0	0	0	0	0	0	0	0	0	0	0	0	0
TRITD1Av1G139010.2	1029	0.0532741	0	0.0411806	0	0.308908	0.360704	0.166316	0.424585	0.21227	0.169178	0.133394	0.519593	0.806481	0.222816	0.199772	0.421519	0.145383	0.369785	0.247863	1.08173	0.627107	1.37233	1.89489	0.996013
TRITD1Av1G057710.2	1365	0.397943	0.855672	0.989517	0.949097	0.730266	0.557502	0.503598	0.529305	0.517507	0.243186	0.174729	0.237491	0.0618613	0.143162	0.128975	0.0377504	0	0.076929	0.0910103	0.622304	0.389174	0	0.248884	0.0117936
TRITD1Av1G169340.1	1122	1.50952	2.21115	2.3943	1.57814	0.937159	0.86943	0.330125	0.158313	0.27596	0.0826206	0	0.0743905	0	0	0.0183272	0.0241795	0	0	0.0386459	0.244671	0.0161164	0.031694	0.0403871	0.0249464
TRITD1Av1G196690.1	357	0.171493	0	0	0.123134	0	0	0.113119	0.22737	0.242749	0.735642	0	0.139765	0.134152	0	0	0	0	0.0669672	0.289825	0.138126	0	0	0	0
TRITD1Av1G119590.1	354	0.184521	0.0217327	0.489558	0.145323	0.223056	0.398331	0.179501	0.0533976	0.498494	0.0708139	0.0694558	0	0.147929	0.539534	0.0576104	0	0	0	0.0693568	0	0.0802767	0	0	0.10205
TRITD1Av1G177800.1	1302	0.0208799	0	0.0604616	0	0	0	0	0	0	0	0	0	0	0	0	0	0	0	0	0	0	0	0	0
TRITD1Av1G082160.2	1098	0.0390578	0.193695	0.150907	0.0608443	0.187587	0.0792565	0.207957	0.398941	0.148074	0.168487	0.310597	0.212685	0.180211	0.152481	0.169617	0.107769	0.148178	0.423626	0.109231	0.175179	0.159601	0.032562	0.0710762	0.0256277
TRITD1Av1G106590.1	1500	5.60115	4.20553	2.94647	12.9132	13.041	8.30317	8.71201	12.3709	16.8312	8.13705	8.23334	2.42767	4.29312	3.68683	2.72448	1.99205	2.61651	4.01261	3.15712	2.98655	2.48594	0.38692	0.403375	0.802612
TRITD1Av1G198170.2	2310	0.0052756	0.0103926	0	0	0.00363649	0	0	0.0148314	0	0	0	0.0309092	0	0	0	0	0.0131636	0	0	0	0	0	0	0
TRITD1Av1G141360.2	2430	1.17229	2.16564	1.71776	1.66615	1.23513	1.05198	0.599079	0.392661	0.591877	0.233848	0.33725	0.599936	0.153365	0.207402	0.146548	0.137931	0.0746541	0.264794	0.203045	0.169683	0.101985	0.211055	0.104591	0.0387117
TRITD1Av1G199350.1	552	0	0	0	0	0	0	0.242574	0.0712319	0.0241734	0.0465978	0	0	0.0242919	0	0	0	0	0	0.0270231	0.100338	0.0998546	0	0	0
TRITD1Av1G211220.1	1395	1.91579	2.94919	3.3849	2.98985	2.48587	2.44066	2.47084	1.99597	2.01071	1.80786	1.5623	2.02085	0.945223	1.60356	1.47224	1.03527	0.998619	1.05282	0.960451	1.10244	0.882853	0.81877	1.08121	0.841404
TRITD1Av1G101210.4	2688	17.3357	25.066	23.499	29.8629	23.9245	19.419	13.4469	19.7523	24.007	16.4709	13.3049	7.97854	8.73359	9.25711	8.03255	5.5108	6.99584	9.75401	7.40095	7.56212	5.23256	4.36402	4.18244	3.45034
TRITD1Av1G167580.1	267	0	0	0	0	0	0	0	0.198572	0	0	0.769824	1.9594	1.73566	3.4544	1.3831	5.00688	3.01302	5.32828	8.18956	9.21516	8.21728	22.0749	9.90394	20.5649
TRITD1Av1G176520.1	450	97.4516	87.4468	69.9454	35.0243	29.6921	40.4881	9.9005	3.33992	8.00801	1.74984	2.47826	1.24827	0.735399	1.00223	0.444416	0.0363146	0.173619	0.432953	0.200983	0.585351	0.742315	1.38694	0.791554	0.432464
TRITD1Av1G147150.1	1101	3.32781	3.58825	4.40382	4.71812	4.39317	3.65007	5.42864	4.64833	5.46701	5.5343	4.14807	7.43489	3.61272	4.54638	3.66148	2.92616	3.23429	3.76686	3.26947	3.43399	3.045	3.06587	2.94757	2.64016
TRITD1Av1G166600.1	543	0	0	0.324273	0	0	0	0	0.12209	0.0996085	0.239975	0.0277691	0.0262647	0.100405	0.0260857	0	0	0	0.0856127	0.0278123	0.0824891	0.025866	0.384764	0.611899	0.25038
TRITD1Av1G128760.1	3441	0.330115	0.43109	0.315857	0.353655	0.408802	0.290681	0.381023	0.144021	0.175254	0.127652	0.0854917	0.238449	0.0532662	0.0773143	0.128149	0.0454656	0.0255387	0.0648955	0.0668364	0.0960114	0.0590257	0.0236369	0.0722915	0.0237679
TRITD1Av1G202520.1	699	0.818713	0.684615	0.981374	1.14396	0.686424	0.826318	2.05382	1.58637	1.30855	1.62669	2.0606	2.28469	0.984943	1.49431	0.837067	1.86184	1.36466	1.39477	0.830949	0.654925	0.841473	0.597794	0.579192	0.948152
TRITD1Av1G153500.2	1137	1.90232	1.78907	1.70921	3.86064	3.79918	2.88498	4.31309	3.86261	4.10123	4.67861	3.24274	5.5547	2.50935	3.67143	3.89388	3.13066	2.43958	2.25337	2.81096	2.13114	1.94336	0.634728	1.02313	1.65022
TRITD1Av1G146750.1	1443	8.04632	14.9457	11.0063	10.0992	9.75101	8.6247	8.27042	4.96768	6.73282	3.36161	2.68647	4.02943	1.42131	2.49438	2.12089	0.736772	0.918346	2.21934	1.22296	1.7808	1.53713	0.648444	0.984462	0.328302
TRITD1Av1G193190.5	2454	10.8104	13.3248	13.019	18.0244	17.0101	11.5619	16.6849	18.2015	17.5838	19.2182	13.8327	25.1695	14.8178	19.4214	17.668	16.9408	15.7678	15.5668	14.8821	12.2626	10.7124	11.7088	12.8548	13.1872
TRITD1Av1G125470.3	1710	7.98577	11.2139	9.80971	11.3438	9.69173	8.96727	9.73133	7.6914	7.99552	6.68603	6.05255	6.40238	3.56559	5.13739	4.45825	3.96782	4.33049	5.26882	3.84654	5.25465	4.36241	5.33498	5.69479	4.3407
TRITD1Av1G120860.1	1134	16.955	27.7771	21.1032	24.4656	21.4654	20.3009	15.8371	11.2281	14.1736	8.40128	6.17887	9.77811	4.68709	7.04901	5.38198	3.61677	3.65554	4.66353	3.77649	4.0632	3.43077	3.27496	3.58784	3.15438
TRITD1Av1G184740.2	2199	7.11095	7.48645	5.48619	6.5739	7.25254	6.62262	2.84318	5.78885	6.15377	4.50945	4.33248	2.44533	3.10338	2.46936	2.34852	1.92172	1.86911	3.01796	2.67945	3.02069	1.93588	2.6827	1.46706	1.89116
TRITD1Av1G168000.1	564	25.0645	32.0701	30.3819	37.6337	33.7179	35.768	42.5283	32.3549	38.3331	28.48	27.8986	35.7299	22.8714	28.7857	24.1973	21.1323	22.0927	23.3551	19.1742	19.3383	17.7179	16.8215	18.5989	16.7291
TRITD1Av1G178290.1	2691	0.63945	1.0854	1.05967	0.870697	0.966561	0.830587	0.65467	0.602492	0.665184	0.504442	0.410527	0.599645	0.231284	0.411912	0.311203	0.189004	0.159351	0.331658	0.308945	0.301843	0.234557	0.0731879	0.154676	0.181453
TRITD1Av1G123390.2	1872	4.55441	8.59399	6.9938	6.71669	7.66982	8.21443	3.88659	3.57259	4.67119	2.88376	2.19699	2.72835	1.06559	2.79098	1.9501	1.1535	1.33358	1.91639	1.58645	4.51175	2.30986	2.68214	3.48179	1.1229
TRITD1Av1G058980.6	1833	1.04785	1.40068	1.44177	1.29881	1.37483	0.934569	0.649969	1.02003	1.18872	1.24532	0.997567	1.40269	1.1003	1.13282	0.909441	0.89224	0.893097	0.817028	0.949565	1.11746	1.26361	0.678854	1.16946	0.897756
TRITD1Av1G115460.1	423	0	0	0	0	0	0	0	0	0	0	0	0	0	0	0	0	0	0	0	0	0	0	0	0
TRITD1Av1G103350.2	2139	1.53639	1.61697	2.12406	2.57972	2.04479	1.76018	2.03051	2.77446	2.6252	2.65132	2.03481	2.43266	1.99209	2.24965	1.83831	1.78346	1.90838	2.15549	1.8707	1.91016	1.66943	1.4238	1.29771	1.17432
TRITD1Av1G139840.1	801	0.153217	0.285308	0.355625	0.260776	0.33336	0.321717	0.215773	0.728888	0.267177	0.851847	0.922561	2.48988	0.807015	1.9898	2.12424	1.76074	2.13625	1.38811	1.34737	1.55519	0.861652	0.365649	0.307611	0.774191
TRITD1Av1G124660.2	405	336.448	288.876	293.425	191.59	173.091	253.289	95.3296	36.5401	76.7779	20.602	28.2787	23.8077	8.36731	10.486	7.28158	0.686791	2.17128	6.68075	2.60132	13.4006	13.9178	2.39803	0.311048	0.0735701
TRITD1Av1G206780.1	1230	2.60586	5.61384	3.89791	4.84806	3.83113	3.34684	3.57181	2.53676	4.29469	1.7511	1.06896	1.26585	0.903679	1.52843	0.843092	0.754425	0.50874	1.44566	0.964656	0.546598	0.602877	0.905582	0.546926	0.493766
TRITD1Av1G102690.1	270	0.108335	0.613574	0.557697	0.297472	0.885482	0.636543	0.19647	0.586546	0.494049	0.34552	0.379555	0.307545	0.296325	0.402134	0.195372	0	0	0	0.596164	0.441967	0.862391	0.207206	0.51931	0.160216
TRITD1Av1G185070.1	1230	0	0.116576	0.0260154	0.0196814	0.0616784	0.056859	0	0	0.00754431	0	0	0.0293137	0.00706167	0	0	0	0	0	0	0	0	0	0	0.0178249
TRITD1Av1G051160.1	228	12.3736	11.7893	20.8647	3.66054	8.11124	5.88982	3.29502	3.18721	1.5054	7.8991	4.32249	5.20106	5.64262	7.72515	9.28284	5.71292	14.1335	11.5754	5.81502	12.0745	19.5719	7.78971	40.6098	11.4578
TRITD1Av1G155610.1	438	0	0	0	0	0	0	0	0	0	0	0	0	0	0	0	0	0	0	0	0	0	0	0	0
TRITD1Av1G182670.1	774	0	0	0	0	0	0	0	0	0	0.0135629	0	0	0	0	0	0	0.0170015	0	0.0158971	0	0	0	0	0
TRITD1Av1G144530.3	2031	3.35454	3.46856	2.89573	4.13555	3.97122	3.34526	2.48142	3.52515	4.10721	2.86433	2.48482	2.31967	1.89633	1.87219	1.87913	1.28095	1.63802	2.26022	2.20471	1.87802	1.50891	1.71907	1.24621	1.36241
TRITD1Av1G210280.1	1797	8.04553	10.5341	10.7442	12.6869	11.4944	7.39153	9.98875	11.2053	12.2251	11.7447	10.1079	14.4946	8.42732	10.6152	8.74742	6.97573	7.83531	8.92208	5.94134	6.70158	6.1953	4.83274	6.07402	5.44064
TRITD1Av1G156360.1	1575	4.14698	4.73002	5.0991	5.36726	6.69058	4.50562	6.43174	7.83524	7.19031	9.0689	7.07714	11.0498	5.87894	8.29953	6.91591	5.17798	4.86473	6.14113	4.30137	4.53914	4.65806	2.51621	2.89414	3.01671
TRITD1Av1G179890.1	1488	1.22992	2.51987	1.76087	2.86502	1.85509	2.05742	0.792496	0.710409	0.950571	0.886365	0.619465	0.21336	0.177894	0.263962	0.273602	0.141573	0.276538	0.555968	0.321471	0.27971	0.0805438	0.540813	0.329976	0.237857
TRITD1Av1G179260.2	1656	1.03022	1.68318	1.99442	1.02553	0.802853	0.846105	0.620219	1.38419	0.837875	1.67964	1.17489	3.74713	1.33101	2.16503	1.78857	1.63995	1.61232	1.83472	1.76161	2.69899	2.38756	0.434163	0.546958	0.72883
TRITD1Av1G154670.1	570	0.108316	0.514276	1.36827	0.0837756	0.610424	0.112043	0.665545	0.584977	0.98198	1.43128	2.08825	3.8632	1.32318	3.17009	2.85042	5.19293	1.5126	2.3064	2.17362	2.13263	1.21335	5.898	4.87226	3.54369
TRITD1Av1G154310.1	222	0	1.19595	0	2.23022	1.99348	1.40084	1.34661	1.78768	2.67627	5.98412	2.25754	9.91536	1.00663	6.21424	8.4052	2.79131	1.67686	4.3341	1.08319	2.56729	2.15845	0	0	1.78334
TRITD1Av1G195220.1	1752	10.4204	13.7343	12.3474	14.6164	14.3875	10.7352	13.5026	13.7728	14.6756	12.5971	11.98	11.1021	9.86443	11.5625	10.536	8.90883	9.39116	10.6955	9.97051	8.60012	6.99835	7.76934	7.8207	6.92742
TRITD1Av1G195130.2	996	0	0	0	0	0	0	0	0	0	0	0	0	0	0	0	0	0	0	0	0	0	0	0	0
TRITD1Av1G144310.3	2961	0.00999564	0.0447441	0.080532	0	0.0111551	0.00201322	0	0.0030134	0.0109467	0	0.006097	0	0	0	0	0	0	0	0.00328087	0	0	0	0	0.00506552
TRITD1Av1G200750.3	1602	0.0407116	0.0369579	0.00467898	0.0813139	0.0393936	0.094555	0.00431433	0.0786322	0.0328583	0.0795037	0.0305068	0.0210806	0.0254093	0.0393412	0.0118172	0.0739288	0.0200049	0.0444811	0.0877729	0.150128	0.0686133	0.0826913	0.167438	0.097723
TRITD1Av1G090030.1	1350	0	0	0	0	0	0	0	0	0	0	0	0	0	0	0	0	0	0	0	0	0	0	0	0
TRITD1Av1G160390.2	723	8.46694	9.61237	13.1373	6.53586	6.35049	8.79456	4.48442	4.7981	4.60706	5.31714	3.93686	7.81868	3.7715	5.31261	4.27899	3.84888	3.22328	6.65618	3.93963	11.8121	9.70404	5.08174	14.355	4.32566
TRITD1Av1G182530.1	864	0	0	0	0.0211954	0	0	0	0	0	0	0	0	0	0	0	0	0	0	0	0.0103754	0	0	0	0
TRITD1Av1G171440.1	732	0.0701538	0	0.312552	0.129128	0.417989	0.227358	0.198233	0.686925	0.243995	0.945594	1.40358	0.777693	0.294816	0.876634	0.215655	0.117452	0.2081	0.298954	0.172399	0.272602	0.0587029	0	0	0
TRITD1Av1G135390.1	378	426.664	342.485	349.549	368.389	371.601	434.218	391.904	286.262	377.857	231.663	259.558	218.292	192.152	161.889	154.904	87.9766	97.7046	131.388	89.3244	103.998	118.548	83.3467	79.4945	56.376
TRITD1Av1G181740.1	1518	0.0129446	0.174522	0.079924	0	0.0771752	0	0.0322286	0.00598194	0.087564	0.00564942	0	0.0337621	0	0	0	0	0	0	0	0.0103115	0	0	0.0411479	0.0242767
TRITD1Av1G160000.1	1407	1.84753	2.71618	2.5514	3.51057	3.32723	2.43352	3.79374	3.19533	3.56471	2.73774	2.74722	4.10748	1.61448	2.45614	2.46267	1.60793	2.13005	2.28587	1.55608	2.04057	0.913807	1.34673	1.19569	1.14282
TRITD1Av1G115360.4	1554	0.0954396	0.306555	0.305841	0.156987	0.132725	0.220407	0.0402775	0.104755	0.0340627	0.0219772	0.0316254	0.016405	0.010545	0.168995	0.0796407	0.107494	0.0898541	0.111971	0.0974642	0.396329	0.284923	0.0856704	0.741217	0.138357
TRITD1Av1G175360.1	465	4.12992	4.35705	4.75237	3.65384	4.79822	3.97729	3.93448	2.33493	3.354	2.6972	2.95758	6.89331	2.55656	2.22826	2.5296	1.8572	2.2105	3.11946	2.50313	2.95772	2.40181	1.4557	1.69234	2.46409
TRITD1Av1G202900.1	555	12.4732	16.9888	17.3377	15.9729	15.4842	13.6056	9.25547	7.33232	10.2093	7.3072	4.18105	4.29167	3.73931	5.96861	4.21896	2.86852	2.57393	5.21667	3.41818	5.65451	5.08042	1.98225	2.89726	1.97244
TRITD1Av1G187600.2	1035	0	0	0	0.0164627	0	0	0	0	0	0	0	0	0	0	0	0	0	0.0108854	0	0	0	0.0116947	0.0328276	0
TRITD1Av1G169360.1	759	0.165655	0.477386	0.16681	0.257385	0.57277	0.0790307	0.105384	0	0.419032	0.0279142	0.032214	0	0	0.134731	0	0.0138914	0	0	0.0327039	0.0371674	0	0	0	0
TRITD1Av1G205760.2	870	0.00919722	0	0	0	0	0	0	0	0	0	0	0	0	0	0	0	0	0	0	0	0	0	0	0
TRITD1Av1G111360.1	408	0.232979	0.536876	0	0.0439647	0.607873	0.081482	0.48013	0.126776	0.134377	0.0852062	0.148223	0.56004	0.146271	0.0954122	0.246098	0.179705	0	0.202375	0.0487511	0.0349991	0.475802	0.0505305	0.287695	0.237629
TRITD1Av1G205550.5	1245	0.0110517	0.0430562	0	0.032298	0.0767844	0.0111948	0	0	0.0151081	0.00728925	0.0331177	0.0865776	0.0208527	0.053489	0.00803004	0.0423368	0.00903644	0.0258338	0.0339404	0.53745	0.290462	0.548398	5.54296	0.320547
TRITD1Av1G167350.1	1257	0.862448	1.14804	1.96655	0.68916	1.19256	0.729773	1.30329	2.69029	1.28492	3.17397	2.71618	6.11395	3.22016	4.67346	4.87104	5.4574	5.64366	6.25462	5.46734	6.63468	7.44387	5.15267	6.8965	6.27414
TRITD1Av1G191920.1	1560	0.0459155	0.141677	0.202942	0.0292981	0.0804145	0.0506245	0.0668175	0.150631	0.0282561	0.0984468	0.107036	0.402763	0.0629745	0.0928108	0.0853738	0.128398	0.144489	0.209811	0.135832	0.149832	0.0253189	0.170573	0.285623	0.154536
TRITD1Av1G133360.1	828	0.928817	1.56401	0.560701	0.555216	0.459417	0.42592	0.0953623	0.115613	0.28745	0.050552	0.0734576	0.0257143	0.0487405	0.0734023	0.0617996	0	0.0509572	0.0149681	0.0631689	0.0549386	0.0601426	0	0.102851	0
TRITD1Av1G095540.1	1149	0	0.0910297	0.0514587	0.214937	0.218839	0	0.130619	0.217754	0.0775362	0.151053	0.402979	0.0560668	0.00771379	0.025378	0.0266646	0	0.169838	0.0285616	0	0.0384654	0.054376	0.0205142	0.0383756	0.0145332
TRITD1Av1G176370.1	870	1.32194	1.91281	2.80767	1.00722	1.91938	1.54837	0.200638	1.12868	0.903277	2.5845	2.54336	4.3581	3.59035	6.99966	6.97476	24.5922	12.2791	14.8069	27.7851	52.2426	45.6093	130.439	110.176	91.9178
TRITD1Av1G208020.1	1020	0	0	0	0	0	0	0	0	0	0	0	0	0	0	0	0	0	0	0	0	0	0	0	0
TRITD1Av1G206880.1	876	0.213681	0.513554	0.309996	0.529792	0.499491	0.217669	0.35948	0.523439	0.423803	0.352734	0.419862	0.734714	0.235475	0.644585	0.331985	0.112644	0.256971	0.47621	0.133682	0.295399	0.253768	0.0726821	0.231391	0.2606
TRITD1Av1G133310.3	1308	0.299323	0.402318	0.223582	0.222185	0.34134	0.120842	0.359654	0.250664	0.090874	0.311113	0.225874	0.398539	0.163181	0.410509	0.279408	0.8026	0.527218	0.613929	1.02234	1.50458	1.76148	0.733795	0.781132	0.697913
TRITD1Av1G110770.3	2232	6.61167	7.06062	6.42231	12.3423	9.2075	7.90066	5.1722	6.91268	8.51272	5.79732	5.11998	3.44296	2.57923	3.07548	2.62805	2.24805	2.31745	3.85037	2.38773	3.01729	1.95724	0.988947	1.08272	1.02652
TRITD1Av1G212250.1	1434	0.0740298	0.114561	0.310728	0.216452	0.159086	0.154433	0.128325	0.115166	0.149996	0.0907177	0.0626708	0	0.0116361	0	0.0269899	0.0414596	0.0228191	0.0579872	0.0428868	0.060631	0.084365	0.0156917	0.0513387	0.00370791
TRITD1Av1G172030.1	456	55.2386	60.8755	53.1315	60.4126	64.1827	75.3642	57.0967	51.6648	61.3272	56.4417	46.9172	49.7604	36.8604	41.7783	39.592	28.8489	31.2231	41.0456	28.0631	30.5357	29.5156	19.2716	20.8274	15.3063
TRITD1Av1G205480.1	675	3.75027	1.76636	1.53714	10.235	13.1116	14.8124	19.8989	47.0451	24.822	64.295	67.4608	58.9694	33.0233	47.9648	32.7083	36.3673	42.2068	40.4623	39.7232	210.255	152.501	138.937	197.224	78.8334
TRITD1Av1G117160.1	309	0	0.0835412	0	0.332474	0.0925554	0	0.395621	0	0	0	0	0	0	0.338459	0	0	0	0	0	0	0	0	0	0
TRITD1Av1G113280.1	669	2.19478	1.60401	1.98616	3.29528	4.62751	2.90716	7.99742	17.6905	10.7529	24.563	19.2521	34.3468	28.1532	31.0184	32.8109	24.4102	21.3502	22.3232	25.3677	20.4048	28.435	15.9258	17.4096	20.6283
TRITD1Av1G176560.1	657	0.447058	0.562187	1.4958	0.373837	0.842403	0.488034	0.241115	0.366065	0.349111	0.38131	0.268384	1.26864	0.439685	0.801474	0.962896	0.575396	0.674816	0.414909	0.507562	0.785898	1.40344	0.524372	0.547826	0.530631
TRITD1Av1G144040.1	1293	24.642	33.6914	28.8172	31.0714	30.2484	25.7776	24.455	23.5346	28.3737	21.4712	21.6417	19.8844	17.38	17.8135	18.4391	14.0191	14.1285	16.7671	14.0853	14.0437	12.0956	12.0883	11.8481	10.5002
TRITD1Av1G166920.3	1029	5.04286	7.2981	7.37885	5.45071	5.03576	4.80457	5.48087	3.41786	4.10326	3.50058	2.41832	4.22551	1.77019	3.15451	2.4518	2.35713	2.0717	2.46784	2.07222	3.18183	2.48726	0.71868	0.793735	1.29044
TRITD1Av1G149230.2	543	147.414	149.09	115.005	110.737	116.06	102.434	80.5721	89.6094	99.5865	67.3065	74.7496	53.5914	57.2972	43.1886	46.5171	27.5029	28.1041	41.9481	33.5705	35.4751	29.5638	19.717	15.0114	16.3942
TRITD1Av1G201460.3	1482	7.59533	8.27887	9.65756	12.3571	10.4279	8.65511	9.09712	11.9191	12.5706	11.5411	9.35637	7.85865	8.05446	7.47733	6.19965	5.72845	6.52511	6.88785	6.53228	6.38518	4.56142	4.75642	7.26522	4.03643
TRITD1Av1G075690.1	771	0.0970015	0.109734	0.050084	0.16331	0.0147149	0.0991218	0.0571559	0.0425733	0.11296	0.0545599	0.0944375	0	0.0679171	0.19011	0.0306908	0	0.0854877	0.0488835	0.015986	0.0363609	0	0	0	0.0653023
TRITD1Av1G137630.3	447	73.9801	78.8051	95.3388	89.196	94.0861	103.317	80.1538	69.9153	75.8423	58.155	51.3454	70.2315	46.5753	58.0416	51.0799	40.5006	37.9232	45.1943	39.5758	45.9258	54.6857	37.7633	31.8163	30.8574
TRITD1Av1G107750.1	228	296.164	186.764	138.057	108.752	122.537	168.092	105.497	100.57	104.56	52.9676	55.6361	63.0529	40.2748	40.3087	42.1985	18.8376	23.0874	40.9139	25.6882	42.658	33.1612	31.6931	18.4565	21.7994
TRITD1Av1G184750.1	348	320.267	336.964	366.766	322.075	307.351	322.873	382.406	195.868	262.649	121.977	110.655	158.603	78.5534	108.391	84.5187	49.3146	47.1208	75.7254	60.521	94.9186	73.3642	53.7183	63.9116	27.115
TRITD1Av1G133040.1	768	0	0	0	0.025274	0	0	0	0	0	0	0	0	0	0	0.0154344	0	0	0	0	0.16139	0.0428713	0	0.0326273	0
TRITD1Av1G056490.2	1785	0.327874	0.519823	0.615275	0.792484	1.19627	0.471478	1.62219	1.26592	1.47495	1.03565	0.816327	1.23599	0.624706	1.04535	0.691449	0.349371	0.350658	0.344175	0.28293	0.144675	0.0414772	0.00752408	0.0413933	0.0701124
TRITD1Av1G067490.6	1944	15.6884	18.5455	14.6809	22.0598	19.2625	15.5579	6.91149	23.2245	23.1917	19.322	15.5244	8.76809	11.7563	10.0992	8.0008	7.27665	7.41845	13.2155	10.5818	11.7157	9.21833	7.60246	6.14767	6.42661
TRITD1Av1G141580.1	750	2.43396	2.86507	4.80762	3.10639	2.99539	2.25583	3.77347	4.22932	3.85994	5.06608	3.46872	8.4749	3.3186	4.78674	3.60179	3.09932	3.02287	2.70611	2.71934	1.78109	2.2911	1.76179	2.34351	1.79611
TRITD1Av1G116840.1	807	0	0	0	0	0.041208	0	0	0.50581	0.303977	0.868326	1.56153	2.62277	0.823256	1.75037	1.93186	1.68622	1.56923	0.427289	1.16846	0.261728	0.100181	0.14625	0.0913335	0.245212
TRITD1Av1G209090.2	1125	0	0	0	0	0	0	0	0	0	0	0	0	0	0	0	0	0	0	0	0	0	0	0	0
TRITD1Av1G189600.1	504	0.579465	0.73256	1.67869	0.455253	0.191435	0.386753	0	0.361972	0.11453	0.423013	0.574784	2.63957	1.63996	2.93455	3.17984	2.43776	2.22473	2.324	2.34796	2.80036	2.21939	0.673578	1.10871	1.16161
TRITD1Av1G140610.1	1911	0.921698	1.40811	1.19165	1.02499	1.16618	1.09426	1.24366	1.61279	1.35008	2.03691	1.67248	3.2733	1.58519	1.99853	2.11419	1.61412	2.01654	1.91124	1.49781	1.54627	0.961186	1.17678	1.37295	1.66558
TRITD1Av1G049740.1	1173	0.316282	0.491747	0.670753	0.265023	0.376934	0.570448	0.336732	0.680986	0.356643	0.937146	0.624523	1.95154	0.43463	0.724707	1.74435	0.931827	0.763762	1.0296	1.10236	1.61895	1.56283	0.879853	1.02532	0.981102
TRITD1Av1G138800.1	1386	3.45079	5.91373	5.04678	6.21396	6.73565	5.29815	6.0121	7.72246	6.61034	7.00761	6.92981	8.06027	4.1878	5.82781	5.71762	4.86564	4.59643	6.56265	5.14508	6.15733	4.09863	3.36575	4.24621	3.07291
TRITD1Av1G190490.4	2502	8.41852	9.71402	8.91193	11.8918	9.82614	8.23168	6.12267	10.4712	11.1687	11.2074	8.79402	5.84779	8.11084	6.72251	6.13768	6.4181	6.32857	8.04045	7.28856	7.53646	6.51926	4.75341	5.09245	5.37361
TRITD1Av1G203800.1	1110	0.996771	1.04508	0.899009	2.33144	4.3513	1.71496	6.54037	17.6199	10.9219	16.9277	10.5342	24.3672	14.8047	15.9629	16.7664	15.9953	16.5919	16.6737	15.5639	14.3163	13.6286	7.56017	7.84433	9.1454
TRITD1Av1G163530.2	1830	3.59118e-07	0	0	0	0	0	0	0	0	0	0	0	0	0	0	0	0	0	0	0	0	0	0	0
TRITD1Av1G094820.2	2256	0.0189672	0.0035575	0.0313405	0.0253784	0.048557	0.00546382	0.00579106	0.0342586	0.00369584	0.0393616	0.0205859	0	0.0170236	0.0719299	0.019908	0.0313826	0.049559	0.077278	0.0127226	0.00986624	0.0326581	0	0	0
TRITD1Av1G208040.1	315	0	0	0	0	0	0	0	0	0	0	0	0	0	0	0	0	0	0	0	0	0	0	0	0
TRITD1Av1G201550.1	432	0	0.704471	0	0	0	0	0	0.187397	0	0	0	0	0	0	0	0	0	0	0	0	0	0.0450358	0	0
TRITD1Av1G109900.5	957	5.47878	5.33867	5.62911	8.12091	8.08954	7.32779	7.04051	10.2789	8.71586	9.74358	7.81005	7.98996	5.01004	6.47709	5.53327	4.88704	4.68781	8.65566	6.11796	6.55484	6.46965	4.22272	3.76934	3.63153
TRITD1Av1G160210.2	1974	0.16109	0.132472	0.252149	0.129398	0.191479	0.172098	0.168698	0.119363	0.154744	0.120676	0.0909849	0.168697	0.083362	0.0871254	0.0741303	0.0280225	0.0261898	0.0998271	0.0246425	0.0877886	0.0686624	0.0325686	0.0507095	0.0385035
TRITD1Av1G123300.1	273	1.81327	1.01001	8.79932	0.294616	1.75219	1.17465	1.64341	0.384334	0.38898	0.935921	0.0936622	0.814533	0	1.09632	0.0964428	0.0854287	0.628342	0.504253	0.196582	4.95283	7.91925	0.307063	12.4289	0.579456
TRITD1Av1G144290.3	1434	3.94346	7.31464	7.50578	5.49671	4.14627	3.34855	2.73922	2.56654	2.72415	2.63406	1.52213	2.36408	1.03184	1.7059	1.18971	0.889586	1.46964	1.36312	1.10458	2.57355	1.43843	1.82735	3.66646	1.73343
TRITD1Av1G114810.1	210	0	0	0	0	0	0	0	0	0	0	0	0	0	0	0	0	0	0	0	0	0	0	0	0
TRITD1Av1G176070.1	1086	1.44003	2.1869	2.56511	1.58204	1.98489	1.80986	1.58254	1.27646	1.24566	1.7772	2.50054	2.89227	1.07231	1.31929	1.29996	0.925096	0.998284	1.04339	1.00701	1.40536	0.761517	1.82678	1.28689	0.779474
TRITD1Av1G169320.1	480	22.6592	21.4879	23.1851	29.5641	37.4134	29.8408	40.4256	66.3131	55.2945	100.598	93.5744	134.744	120.794	140.779	151.272	203.973	126.104	121.933	152.102	180.833	160.908	258.324	285.524	213.245
TRITD1Av1G181200.1	1056	1.24966	3.11019	3.52242	1.39535	1.90973	1.51997	0.306643	0.298058	0.238187	0.035438	0.153132	0.107596	0.0258946	0.0188764	0.00991463	0.00872585	0.100159	0.180291	0	0.191957	0.19772	0.558619	4.93297	0.252991
TRITD1Av1G137480.6	1470	0.0179512	0.00585144	0.0519594	0.0367434	0.0432123	0	0.0574541	0.0372773	0.0181987	0.0234817	0.0202764	0.140484	0.059213	0.0436057	0.0720307	0.0229879	0.0369189	0.0633266	0.0208184	0.165466	0.119942	0.129533	0.0854663	0.0504167
TRITD1Av1G160970.1	801	76.4598	93.9156	95.0495	95.8814	91.9195	69.3276	72.9188	88.1875	94.3818	80.7522	69.931	57.4435	58.3314	58.0964	53.6686	42.6912	42.7659	52.886	47.0665	45.778	45.0128	43.526	38.7276	36.9048
TRITD1Av1G205310.1	312	398.746	289.199	253.325	148.478	158.288	201.246	102.554	72.0124	107.972	40.746	36.7562	82.0813	19.9999	30.3751	20.0913	4.44762	8.73296	17.2095	11.422	76.2994	56.4491	2.98723	4.25668	2.33479
TRITD1Av1G198800.3	999	0.00739644	0	0	0.00863749	0.110281	0	0	0.0504522	0	0	0	0	0	0	0	0	0	0	0	0	0	0	0	0
TRITD1Av1G164500.1	1584	55.422	59.889	70.7019	70.8923	38.543	45.5163	11.7811	7.86465	11.577	2.832	2.43364	3.55935	2.06841	2.46876	1.89434	1.67915	1.58723	2.03242	1.70154	2.99394	1.6418	0.18658	0.470056	0.55738
TRITD1Av1G172660.1	342	625.786	510.481	470.957	502.297	507.241	610.023	457.111	383.303	468.095	260.275	294.288	337.722	176.742	193.199	192.016	93.5075	101.171	158.782	132.319	158.153	152.896	153.139	103.649	75.5924
TRITD1Av1G156460.5	1197	7.43038	9.63409	9.51509	11.6271	11.1715	10.1298	10.2128	8.5079	11.8384	8.09799	7.56403	8.99824	6.11793	7.37439	6.88591	6.73186	6.59347	6.16185	5.55891	5.15397	4.28001	3.57349	4.0554	3.84295
TRITD1Av1G139200.1	960	9.72093	13.4766	12.2763	11.2251	12.2905	14.443	9.74497	11.1056	10.3771	8.29255	7.60268	9.81221	4.04102	5.9105	6.1802	3.9285	5.14111	5.89328	5.04501	5.50901	3.54597	4.83034	4.78846	3.52587
TRITD1Av1G191960.1	678	0.582889	0.534537	2.04966	0.138777	0.468877	0.625343	0.126164	0.0342305	0	0.0331107	0.0191197	0	0	0.0534554	0.0560556	0.0165659	0	0.0395027	0	0.0437122	0	0	0	0
TRITD1Av1G135090.1	2193	0.194297	0.348926	0.174798	0.258819	0.104146	0.17496	0.107649	0.0235708	0.0648607	0.0110818	0.00850067	0.0728826	0.0281322	0.00390868	0.016443	0	0	0	0.00875461	0.0814477	0.0168713	0	0.00450693	0
TRITD1Av1G108240.1	999	0.0443787	0.123971	0.197283	0.0259125	0.0405556	0.00751555	0.110177	0.080014	0	0.0381097	0.021961	0	0.00931046	0.101586	0	0	0.0478569	0	0.0112165	0.583572	0.33683	0.0244727	0.675601	0
TRITD1Av1G118730.1	933	0.561856	0.509697	0	0.357037	0.500732	6.18428e-05	0.455115	0.00224998	0.338248	0.000102277	0.00655462	0.000504961	4.62168e-06	0.0026179	0.38576	0.323439	0.500663	0.324667	0.265098	0.00109281	0	0.240377	7.1037e-07	0.182998
TRITD1Av1G211240.1	438	1.81864	2.65584	4.78722	0.496967	3.09913	0.892243	0.665297	1.38272	1.27464	0.690678	0.637108	2.37922	1.40061	1.33137	1.78167	1.81507	1.27659	2.47741	2.07249	2.12348	2.44217	1.44598	1.01233	0.571855
TRITD1Av1G140730.2	1605	36.9237	40.6986	34.7131	67.5431	70.0012	59.1027	46.3254	77.5281	92.2949	66.5203	72.8676	43.857	35.2113	35.9425	36.3159	21.8409	28.5587	39.6642	31.4332	26.8879	15.6439	16.2774	14.9208	12.5289
TRITD1Av1G176540.1	507	6.2385	4.03758	6.72557	3.62338	4.06319	4.83169	3.51076	1.98332	3.56736	1.90724	2.18715	3.03689	1.5966	1.33942	2.18643	0.958583	1.13692	1.63454	1.57419	1.25453	1.61712	0.966423	0.846231	0.485119
TRITD1Av1G154010.1	981	0.121349	0.0977137	0.554168	0	0.135123	0.154177	0.0484096	0.0307212	0	0.0780782	0	0.158756	0.00954761	0.114505	0.0874626	0.0577808	0.0735285	0.0583925	0.0229742	0.588555	0.336336	0	0.140678	0.0768651
TRITD1Av1G202990.2	1719	1.37701	1.84487	2.3943	1.80698	1.94868	1.69124	1.91497	3.74932	2.77684	4.69928	3.24893	7.0544	3.4275	5.63928	5.42186	3.45088	3.25141	4.1533	3.34437	3.33406	2.96868	1.91948	2.04682	2.09738
TRITD1Av1G155190.2	1089	0.0921392	0.246847	0.411957	0.0845795	0.117395	0.0534263	0.0630703	0.0895788	0.0792277	0.0681116	0.0196193	0.0430087	0.0331276	0.0543957	0.0190487	0.0251389	0.0748743	0.142705	0.0401389	0.0384758	0.0645648	0	0.051297	0.0258928
TRITD1Av1G202540.1	1644	0.100116	0.131647	0.294801	0.238487	0.202731	0.343144	0.334792	0.168955	0.281537	0.250648	0.153873	0.60915	0.103447	0.267776	0.211434	0.0754586	0.0840954	0.19726	0.0912395	0.122205	0.145707	0.042431	0.0665905	0.0819765
TRITD1Av1G145420.2	1419	0.618735	0.995432	0.749014	0.723613	0.605943	0.45044	0.274992	0.207316	0.335472	0.202124	0.0846286	0.214027	0	0.214556	0.0956774	0.0539935	0.0616249	0.102768	0.0289534	0.145099	0.113989	0	0	0.0412969
TRITD1Av1G124650.1	2427	0	0	0	0.00584176	0	0.0100568	0	0.00351068	0	0.00329816	0	0.00324742	0.0125398	0.0034881	0.0110097	0	0.0207657	0.00791514	0.00391006	0	0	0.00431311	0	0
TRITD1Av1G065420.3	6144	3.441	4.75047	5.39022	6.61142	5.1427	3.64462	2.30594	2.91054	4.20691	2.18087	2.173	1.4073	0.884508	0.923601	0.783628	0.3306	0.420557	1.375	0.611111	0.866258	0.731444	0.712286	0.344164	0.145003
TRITD1Av1G148610.1	684	0	0	0	0.0151966	0.17775	0	0	0.0506722	0	0.0979809	0.11315	0.0686658	0.0164678	0.0351417	0.0184265	0.114331	0.0817817	0	0.0954108	0.0143831	0.0659505	0.0617188	0	0
TRITD1Av1G158660.1	978	3.49134	5.27833	4.16262	5.47723	5.44196	3.83427	2.73017	2.0829	3.13616	1.09881	1.38863	0.789479	0.385724	1.2393	0.621519	0.599554	0.58593	0.484673	0.421751	0.80928	0.50565	0.388062	0.453892	0.351003
TRITD1Av1G161120.2	849	2.64344	4.14208	2.54029	3.83623	3.41661	3.00007	2.61832	4.6454	4.15554	4.35651	3.60074	2.00464	3.27422	3.58476	2.11176	1.92076	1.57512	3.67334	2.68082	2.40119	1.59792	2.6507	2.25017	1.87175
TRITD1Av1G200040.1	2805	0.771701	1.11118	0.779396	0.651306	0.710253	0.724226	0.601317	0.385361	0.49009	0.368097	0.153191	0.544664	0.14397	0.300131	0.272667	0.112835	0.0743644	0.199089	0.165214	0.230583	0.0916332	0.0589122	0.161597	0.0755104
TRITD1Av1G166280.6	579	844.926	551.647	508.605	485.062	568.812	690.324	365.164	445.921	546.204	251.101	317.864	205.793	183.78	117.619	150.239	71.976	93.8545	134.128	97.7255	182.052	174.193	81.6668	81.0806	46.2168
TRITD1Av1G195260.1	1338	0	0	0	0	0	0	0	0	0	0	0	0	0	0	0	0	0	0	0	0	0	0	0	0
TRITD1Av1G071000.1	651	16.7592	19.6854	20.0217	13.5027	12.8842	15.6232	10.2882	6.75664	9.72897	5.30066	6.07012	7.56713	4.19829	4.20234	3.86087	2.744	3.86983	4.16484	3.02222	6.06034	4.88784	3.06029	3.72655	2.61607
TRITD1Av1G168180.2	2607	0	0	0	0	0	0	0	0	0	0	0	0	0	0	0	0	0	0	0	0.00280555	0	0	0	0
TRITD1Av1G160170.1	792	0.124109	0.105474	0.360365	0.0723454	0.411362	0.215808	0.29629	0.13664	0.181563	0.118065	0.121083	0.209817	0.0260649	0.175404	0.132751	0.104272	0.0822372	0.0470245	0.0461505	0.0750655	0.154814	0.177386	0.163345	0.172998
TRITD1Av1G188880.1	528	0	0	0	0	0	0	0	0	0	0	0	0	0	0	0	0	0	0	0	0	0	0	0	0
TRITD1Av1G067280.1	1665	0	0	0	0	0	0	0	0	0	0	0	0	0	0	0	0	0	0	0	0	0	0	0	0
TRITD1Av1G165130.1	336	0.20372	1.77429	1.81052	0.211739	0.23766	0.46132	0	1.04077	0.551628	1.13866	0.426632	1.42418	0.378954	0.876934	2.90106	1.71503	0.62351	1.34496	1.08129	1.29632	3.17855	2.66408	1.80585	1.16639
TRITD1Av1G107530.1	792	0.0206849	0	0	0	0.183659	0	0	0.013664	0	0	0	0	0	0	0	0	0	0	0	0	0	0	0	0
TRITD1Av1G095900.1	1803	1.81464	3.05239	2.38351	2.42552	2.36505	2.03665	1.59057	1.52825	1.67389	1.09404	0.786214	1.01267	0.670401	0.778182	0.764626	0.362458	0.318404	0.744251	0.505631	0.600903	0.636472	0.4543	0.49021	0.257098
TRITD1Av1G198630.1	459	0.402927	0.168244	0.972246	0.753418	0.216827	0.618593	0	0.51121	0.0614384	0.307504	0.230934	0.682757	0.0882306	0.650529	0.0571929	0.643826	0.102468	0.114593	0.176087	0.772113	1.00165	0.597427	0.204738	0.187743
TRITD1Av1G088870.7	975	10.4529	11.411	13.4633	11.6319	12.3936	10.7406	15.6969	15.0646	15.1085	14.2393	14.2811	19.5267	11.1964	12.8798	10.1173	8.77551	7.79288	10.2222	8.05566	9.53744	8.72048	3.68597	4.57099	5.23675
TRITD1Av1G088570.1	1071	0	0	0	0	0	0	0	0	0	0	0	0	0	0	0	0	0	0	0	0	0	0	0	0
TRITD1Av1G166080.3	1578	28.096	34.3971	31.4283	39.9298	46.6859	34.5207	49.0892	47.6638	52.932	42.3234	35.8397	55.6498	31.7177	36.8199	35.7056	24.3263	25.9692	27.1205	20.4126	19.6526	13.5667	20.2073	15.6485	13.6666
TRITD1Av1G211310.1	765	19.0299	21.0233	18.245	14.5348	15.3659	15.3452	7.23975	5.22132	7.889	4.23876	3.86649	2.73005	1.2787	2.24208	1.58704	1.17182	0.788985	1.77922	1.20862	2.79895	2.4165	1.27444	1.23031	0.954085
TRITD1Av1G211670.1	573	16.9433	19.2749	15.7954	19.7466	20.9709	19.1705	17.232	17.9669	19.6413	14.2349	12.6212	13.1603	9.83408	10.7144	9.83406	7.90302	7.74724	10.3435	7.19803	7.79762	7.17866	3.81721	4.55095	4.15018
TRITD1Av1G139890.1	213	3972.94	4594.93	4198.69	3541.07	3682.54	3967.82	4594.55	2560.52	3266.53	1892.04	1917.09	2134.64	1251.34	1649.23	1550.01	867.699	917.184	1164.18	990.339	899.655	660.599	700.413	642.251	527.567
TRITD1Av1G050670.3	663	3.75189	7.24627	9.78434	6.63759	6.92544	6.09537	7.6016	6.29673	6.07449	8.91156	6.58562	9.98001	4.15531	7.56917	7.17473	7.13885	5.65758	5.72275	6.158	5.76608	4.72456	3.24039	2.21205	2.64826
TRITD1Av1G210420.1	342	0	0	0	0	0	0	0	0	0	0	0	0	0	0	0	0	0	0	0	0	0	0	0	0
TRITD1Av1G104420.2	1725	2.49042	3.22987	3.16245	3.69735	3.22448	3.01801	2.62331	2.19516	2.87743	2.24278	1.744	2.49945	1.55455	1.85019	1.6278	1.2912	0.810364	1.59987	1.4946	1.75743	1.71046	0.747206	1.3187	0.89114
TRITD1Av1G104880.1	960	1.75097	1.84912	2.50252	3.62955	3.21967	1.99579	3.50344	3.00928	3.04873	3.04547	3.143	4.10617	1.64162	1.72102	2.19003	0.980616	1.9277	1.90728	1.32381	1.76251	1.8305	1.14656	1.12449	1.04991
TRITD1Av1G053260.1	882	0.260774	0.353634	0.53882	0.476853	0.709597	0.559496	1.42031	2.4386	1.52129	2.43371	1.48048	4.15361	2.15798	4.54298	2.59122	2.68623	2.52867	2.69421	1.98697	1.49588	1.50335	1.38004	1.78068	2.17483
TRITD1Av1G119620.3	1383	5.18494	7.6177	6.38138	9.53146	8.72766	5.25034	6.12512	8.64776	9.91789	8.51446	7.84574	6.53936	5.65647	6.82569	6.24766	5.75933	5.43019	7.43696	6.15695	6.39402	4.55285	6.03107	6.21989	4.65036
TRITD1Av1G085480.1	1164	0.0663061	0	0.25146	0.0281778	0.0827634	0.00611096	0	0	0.0161701	0	0	0.0314961	0	0	0	0	0	0	0	0	0	0	0	0
TRITD1Av1G194730.2	1260	0	0	0.0504323	0.0190853	0.0149543	0	0.0464054	0	0	0	0	0	0	0	0	0	0	0	0	0.00643233	0	0	0	0
TRITD1Av1G209050.1	474	0	0	0	0	0	0	0	0	0	0	0	0	0	0	0	0	0	0	0	0	0	0	0	0
TRITD1Av1G119540.1	1233	0.332474	0.751229	0.605483	0.427388	0.579908	0.793518	0.247353	0.422716	0.511406	0.462352	0.551033	0.555211	0.309668	0.597171	0.544585	0.392861	0.428947	0.364475	0.197504	0.436401	0.150272	0.244534	0.466682	0.226594
TRITD1Av1G132620.1	1707	23.092	19.0075	16.3875	25.5323	27.1193	22.6063	23.804	43.5575	38.5008	42.8133	38.8652	42.6814	41.8924	40.228	40.1185	36.8641	39.6927	33.697	34.3596	33.3239	29.7296	18.3635	21.8114	26.8589
TRITD1Av1G136370.1	2769	2.00607	3.34251	3.15024	3.29696	2.71863	2.5922	3.44471	2.47076	2.76005	2.43002	1.98459	2.76991	1.62761	1.94961	1.84286	1.43748	1.61462	1.53203	1.50496	1.55289	1.06107	1.14632	1.46477	1.25994
TRITD1Av1G134460.2	990	0.0973595	0.109865	0.104227	0.104944	0.0410596	0.190274	0.0159356	0.060718	0.0299163	0.096422	0.111131	0.00979691	0.0659928	0.071978	0	0.0285355	0.0484309	0.0230768	0.0340506	0.104184	0.101437	0.0123797	0.115854	0.00584367
TRITD1Av1G187540.3	1176	2.09957	4.82584	3.57692	3.8614	3.45247	3.52531	2.33021	1.28564	2.08301	0.910973	0.94266	1.61592	0.643521	1.1579	1.00601	0.816435	0.708275	1.34991	1.08375	1.2152	0.560013	0.667782	0.717777	0.654371
TRITD1Av1G136830.2	813	5.61085	5.6109	12.7478	4.22963	6.5092	3.81347	3.2003	4.22172	5.30765	4.57863	5.04705	2.8212	1.04644	2.87496	1.60058	0.969987	1.67574	1.95806	1.19958	2.56412	4.00755	0.659488	0.885812	0.842076
TRITD1Av1G159780.2	924	2.85228	3.88476	2.51656	3.64589	4.04941	3.66937	4.11388	7.1821	5.888	8.94708	6.39659	10.949	5.64919	7.47557	7.54425	5.21666	4.61326	7.72797	6.62348	6.28449	5.22597	8.21139	6.31411	5.19
TRITD1Av1G210990.3	969	58.7156	47.7697	39.7096	50.4696	61.5689	54.9011	58.707	74.1353	71.5304	61.5016	56.2507	106.643	59.2965	56.6302	67.1763	63.0481	59.3764	52.8056	60.6633	62.6203	54.235	45.7012	48.0301	49.5288
TRITD1Av1G207580.2	2289	0.0186569	0.0454986	0.1603	0.0748911	0.0404165	0	0.00284827	0.0037456	0.00363618	0.0246443	0.00405072	0.0242915	0	0.108009	0.0235028	0	0.0221641	0.0929299	0.0333819	0.0258907	0.0385408	0	0	0
TRITD1Av1G093540.1	723	3.11192	5.14186	4.18353	5.19156	7.56418	5.15256	8.37509	7.64557	6.34187	9.78408	9.37636	22.8754	7.72194	10.8024	14.7757	10.4267	8.38196	10.2792	7.02256	7.63592	6.55394	4.1164	7.0479	4.83604
TRITD1Av1G211850.1	1722	0.299065	1.83624	1.3493	0.0806931	0.0464458	0.142287	0	0	0	0	0	0	0	0	0	0	0	0	0	0	0	0	0	0
TRITD1Av1G113380.3	768	6.59995	8.10051	5.59464	7.9514	7.90554	7.45634	6.16297	7.28326	7.2154	6.1075	6.56625	7.74187	4.85638	4.1478	5.14501	4.31734	5.43851	4.61434	3.75713	4.44608	2.63714	3.35001	2.74057	1.9683
TRITD1Av1G111390.1	387	0.0900006	0.0507248	0.785063	0.502875	0.633974	0.280521	0	0.664316	0.607332	0.907534	0.441994	0.406453	0.222976	0.485703	0.387314	0.55741	0.532668	0.0567898	0.273224	1.05299	1.08527	0.168967	0.536917	0
TRITD1Av1G173020.1	264	4.89881	14.4359	13.6963	9.04201	7.58173	5.92314	4.42084	2.61517	2.64158	3.44927	2.63031	5.4696	1.99477	4.93457	5.48921	3.06141	2.16804	2.60861	2.95604	3.32564	3.08729	1.38014	2.97107	2.19315
TRITD1Av1G170180.3	1398	3.2104	4.78832	5.06673	5.25977	5.64537	4.45556	3.94663	4.17806	4.95275	3.56796	3.62662	5.16446	2.45995	3.89519	3.70511	3.16457	2.9378	4.23189	3.52816	4.45863	2.52454	3.64358	4.34401	3.49579
TRITD1Av1G165100.5	4539	8.11847	10.2656	8.96874	11.0703	8.54873	7.95607	2.02297	1.98442	4.28102	1.06901	0.891258	0.522606	0.188698	0.34244	0.112007	0.0302895	0.0721258	0.153865	0.084227	1.68623	1.27799	0.366716	0.0961283	0.0264216
TRITD1Av1G212760.1	1065	0	0	0	0	0	0	0	0	0	0	0	0	0	0	0	0	0	0	0	0.0316529	0	0	0	0
TRITD1Av1G110220.5	2700	4.2264	6.31015	6.14456	6.05628	5.25626	4.19158	3.55318	3.73183	4.68995	3.47953	3.45624	3.49895	2.52738	3.07732	2.48513	1.8814	2.18485	2.48285	2.44757	2.23892	2.02244	1.51682	2.03816	1.45615
TRITD1Av1G183560.1	1071	10.5299	16.0929	13.8192	14.3984	13.9746	13.6921	14.2985	9.98724	13.2075	6.42858	6.8581	8.72992	4.67616	5.50357	5.04187	3.2547	2.70305	4.45718	3.84403	2.93087	2.06777	3.13573	2.12043	1.98829
TRITD1Av1G184160.4	2451	0.567431	1.15377	1.58065	0.777073	0.857373	0.672882	0.548489	0.537226	0.525598	0.596615	0.423837	0.748295	0.265947	0.593405	0.510143	0.355824	0.307438	0.446266	0.295672	1.01313	0.827173	0.348463	0.609672	0.375145
TRITD1Av1G192760.7	9054	0.793922	1.30743	1.18844	1.46377	1.45647	0.829959	0.764527	1.50996	1.32649	1.36149	1.05025	1.12357	0.847073	0.947478	1.01546	0.685974	0.579547	0.819884	0.761585	0.65528	0.556142	0.482787	0.435312	0.471626
TRITD1Av1G142260.3	660	0.0831748	0.505744	0.984045	0.261548	0.471371	0.939858	0.967606	3.17018	1.59241	3.6052	3.98714	8.43903	3.46166	6.549	7.86128	5.56544	5.57406	5.64368	5.76087	4.37443	3.2803	6.83218	5.47522	4.43468
TRITD1Av1G192070.1	2418	0	0	0	0.00293311	0	0	0.0160646	0	0	0	0	0	0	0.0035026	0	0	0	0	0	0.0517918	0.00301651	0	0.00404472	0
TRITD1Av1G161080.2	1176	1.30147	2.00804	2.16775	1.76138	2.08752	2.45957	1.80534	1.86322	2.13075	1.62097	1.30727	1.2974	0.830591	0.895116	0.83657	0.895159	1.10607	1.21065	0.61018	0.990236	0.412939	0.897021	1.0254	0.696137
TRITD1Av1G189550.3	1170	13.1104	15.2704	12.6965	16.1417	15.6389	14.2809	14.8191	19.0022	18.6265	15.6712	15.2738	12.4785	10.8615	11.3765	11.6433	8.5343	8.77844	10.0861	8.65891	8.65596	6.01151	8.55968	7.00468	5.79994
TRITD1Av1G187870.2	429	2.10363	2.94457	2.58529	3.91566	3.85517	4.36728	5.33173	2.75759	4.46282	2.70328	4.03692	12.4304	2.76078	4.18885	4.01143	2.48286	2.67191	2.91299	3.08985	1.74867	2.38675	1.55973	2.01057	1.70944
TRITD1Av1G210870.1	3108	0.00189549	0	0.0131485	0	0	0	0	0	0	0.00754266	0.0115679	0.16523	0.00238103	0.0132815	0	0	0.00950123	0	0	0.0255111	0.0113819	0	0.00615401	0
TRITD1Av1G163590.4	1083	37.7202	51.9012	46.9577	58.7646	62.5808	52.4001	92.6329	63.0147	68.464	58.5918	46.6137	97.101	38.08	54.9617	52.1426	32.6269	37.1412	41.151	33.2458	32.3354	25.4796	22.2462	29.5028	22.3823
TRITD1Av1G166420.1	1212	0.646402	0.571706	0.81685	0.240686	0.487101	0.388322	0.15848	0.133274	0.0768392	0.100823	0.179801	0.739488	0.0287821	1.04382	0	0.0219001	0.280294	0.258204	0.0350866	4.90035	3.36435	0.0096046	0.392632	0.027222
TRITD1Av1G167170.1	1149	9.18831	14.8999	13.426	11.98	12.3438	8.74187	8.06339	6.76456	9.11745	6.58057	5.31433	7.40667	3.82521	6.56564	5.37584	3.64104	4.30343	5.21122	3.63525	4.21187	3.65687	2.66834	2.72771	2.05861
TRITD1Av1G177750.1	717	0.416652	0.719395	1.57367	0.774207	1.07088	0.383719	1.03702	2.16132	1.63631	3.32738	3.79566	2.95329	2.57561	2.44847	3.39024	3.01694	2.71031	3.26489	2.02649	4.42519	2.87003	3.68686	3.06024	2.85019
TRITD1Av1G117550.1	360	2.11707	3.92456	4.57896	5.18281	4.24323	4.44469	3.7688	2.68034	3.57747	2.39252	3.93825	3.56959	0.725313	1.14409	1.47895	0.880089	1.03017	1.6482	0.696537	0.724366	0.836866	0.195217	0.628424	0.311375
TRITD1Av1G157030.1	699	0.340081	0.0796063	0.117179	0.818058	1.30413	0.555182	2.03972	3.92198	2.23885	8.37922	8.55237	8.58548	5.06498	7.59666	3.86076	5.06219	5.25473	5.89273	5.02296	9.79369	7.60585	18.6059	26.4063	10.6351
TRITD1Av1G122280.1	714	0.0243358	0	0	0.0141715	0.0497558	0	0.0128887	0	0	0	0	0	0	0	0	0	0	0	0	0	0	0	0	0
TRITD1Av1G202950.1	1482	9.5164	14.2203	11.1291	9.84562	10.8806	9.24665	7.17017	8.63769	7.52501	7.539	7.10667	8.00638	4.25716	5.26065	4.18477	3.47312	3.91311	5.64921	3.70833	5.08924	4.26257	3.45981	3.60707	2.76877
TRITD1Av1G132780.1	462	1.32762	1.56853	1.95051	0.759078	1.27981	1.95599	0.487218	0.819375	0.67075	0.0654571	0.493699	0.937379	0.429217	0.468875	1.1659	0.644812	0.0407242	0.46641	0.828551	0.4665	0.228024	5.17771	1.11731	1.47919
TRITD1Av1G210650.1	1251	0.554315	0.572069	0.254487	0.710531	0.613872	0.467274	0.66152	0.2564	0.530759	0.130818	0.0740705	0.243791	0.0276328	0.0911446	0.0239456	0.0455591	0.0718626	0.0684815	0.042175	0.0778604	0.0335093	0.0092407	0.051846	0
TRITD1Av1G165840.1	1503	0	0.0398804	0.00505628	0.0919556	0.126179	0.242853	0.167759	0.326821	0.218566	0.348717	0.302749	0.227836	0.016474	0.169821	0.0701326	0.0167842	0.0503363	0.0342623	0.128419	0.119967	0.0106057	0.0296934	0.0208153	0.00701725
TRITD1Av1G129740.2	1311	0.0362233	0.107667	0.00599362	0	0.0142246	0	0	0.0142478	0.0278826	0.0146711	0	0.0202622	0	0	0	0.0132283	0.0423985	0.00808071	0.0159295	0.0249017	0.0252231	0	0.0244921	0.0495074
TRITD1Av1G129990.4	6357	1.96996	2.64377	2.80497	3.12226	2.33404	1.79798	1.3051	1.86657	2.09688	1.65075	1.35768	1.44685	1.09388	1.01035	0.956011	0.816394	0.767194	1.25018	1.03983	1.09152	0.982906	0.493429	0.711256	0.722051
TRITD1Av1G132330.1	783	0.105247	0.0268147	0	0.0368065	0	0	0	0	0.0138054	0.0133369	0.0461656	0	0.026526	0	0.0149995	0	0	0	0	0.142354	0.0919765	0	0	0
TRITD1Av1G171690.2	627	18.332	7.72005	15.5028	46.374	65.515	44.3756	89.1138	202.096	129.05	210.741	301.451	192.317	217.185	192.686	253.813	263.656	298.033	239.224	290.947	234.866	185.518	244.083	235.166	225.87
TRITD1Av1G141790.11	6453	10.6021	17.4245	15.4907	18.1891	15.1085	9.90725	8.57031	11.4696	13.5819	10.4414	8.3979	6.59629	6.5165	6.86836	5.83655	4.89895	5.77498	7.61678	5.82827	5.56362	5.00284	3.96503	4.48506	4.01282
TRITD1Av1G134520.3	3129	0.179243	0.213986	0.309918	0.119337	0.118413	0.0497841	0.0778976	0.0685797	0.0579419	0.0397127	0.0635875	0.0360283	0.0861715	0.0436451	0.0347008	0.00745969	0.0251525	0.0312029	0.0417653	0.0761598	0.0790828	0.095226	0.0495551	0.0771213
TRITD1Av1G128790.1	1191	22.0449	33.7211	30.6453	34.1222	33.1014	29.9068	19.517	20.7163	25.7777	16.4851	15.332	14.3638	8.48473	10.8104	9.73209	6.29389	6.91586	10.4605	7.78387	9.988	7.56162	5.18512	7.01426	3.25856
TRITD1Av1G205260.1	447	0	0	0	0	0.0406244	0	0	0.0349751	0	0.105163	0	0	0.271237	0.309969	0	0	0	0	0	0	0	0	0	0
TRITD1Av1G053240.1	1185	0.0117783	0	0	0.00917717	0.010178	0	0	0.044003	0.0287288	0	0.0428215	0.0445994	0.0533273	0.0871265	0.0100852	0.0329417	0.0423657	0.0324148	0.0112439	0	0.00995157	0	0.0323207	0.0550581
TRITD1Av1G204540.2	1194	66.0887	80.3046	69.2136	69.0671	62.1224	60.4675	37.3323	32.5676	44.0262	25.3904	19.8379	19.2004	13.3054	16.623	14.094	11.3786	9.2457	12.9944	12.2949	12.6339	10.0861	12.4819	10.1058	9.85864
TRITD1Av1G173000.1	1485	0.907415	2.60329	4.63488	4.29453	4.66237	2.17964	4.15894	12.5373	5.68477	11.6187	11.256	10.0096	5.52456	9.96194	6.42789	4.84167	6.93029	9.53785	6.95907	5.64447	3.42102	2.52116	2.81392	2.32727
TRITD1Av1G110540.1	837	0	0	0.0331499	0.0111017	0.0780873	0.106764	0	0.0126565	0.0501887	0	0	0	0	0	0.013618	0.0240445	0	0	0	0	0	0	0	0
TRITD1Av1G148190.1	774	0	0	0	0.0910488	0.123565	0.087572	0.045454	0.0846799	0.180658	0.161071	0.104087	0.930228	0.323627	0.304546	0.335663	0.242786	0.22102	0.178233	0.190765	0.139233	0.228704	0.120546	0.0161357	0.153007
TRITD1Av1G167630.1	1305	0.0208193	0.067675	0.0301427	0.0912803	0.0643803	0.0316164	0.0332948	0.00716354	0	0	0	0	0	0	0	0	0	0	0	0.0869562	0.0317163	0	0	0
TRITD1Av1G181290.1	606	0.527146	0	1.30619	0.398757	1.19407	0.104894	0.698392	0.436975	0.273657	0.709872	0.39935	0.755123	1.23746e-05	0.476089	2.5077	3.18448	3.76118	2.94069	2.22748	1.08638	1.50821	3.7862	3.53082	3.30706
TRITD1Av1G200050.1	606	3.2694	5.28427	2.73956	10.8688	14.438	13.4831	14.4128	24.8032	13.058	35.111	35.7695	29.3082	18.793	27.6646	26.8746	30.3193	26.7085	25.3832	25.9091	42.0464	20.3609	42.2943	45.6707	21.9267
TRITD1Av1G155410.1	2100	0.443188	0.692167	0.754391	0.68164	0.822136	0.750711	0.480726	0.672539	0.867492	0.899908	0.66437	0.572352	0.309805	0.475151	0.383521	0.294521	0.55585	0.608362	0.312498	0.953501	0.527459	0.151208	0.198675	0.273482
TRITD1Av1G205840.1	1023	9.95428	11.9663	11.5522	10.6436	11.9307	8.80029	9.67882	14.7517	14.064	15.2317	12.3629	13.253	14.9217	14.2739	13.6736	10.8336	10.2975	11.5941	10.5231	9.85112	7.81004	6.53332	7.37221	6.45879
TRITD1Av1G107760.1	1080	1.85228	2.98035	2.63063	3.57925	4.09663	2.96456	3.08203	2.46598	2.5537	2.28416	1.5408	2.0815	0.573421	1.41231	0.990017	0.440508	1.12394	1.37022	0.608495	0.799936	0.448977	0.469373	0.937601	0.25117
TRITD1Av1G161160.1	1761	0	0	0	0	0	0	0	0	0	0	0	0	0	0.0150836	0	0	0	0	0.00561633	0	0.00436911	0	0	0
TRITD1Av1G104110.1	210	26.7079	14.5304	19.0655	10.5677	10.854	12.0263	15.2916	15.4946	12.2439	12.9765	11.4421	19.6178	14.0083	13.8166	11.8895	9.37425	8.30991	7.11681	8.57104	8.50388	8.16847	3.09111	4.38841	9.27987
TRITD1Av1G202550.1	1485	0	0	0	0	0	0	0	0.0184165	0.00599289	0	0	0	0	0	0	0.0245824	0	0	0	0	0	0	0.0226836	0.0296662
TRITD1Av1G167570.1	270	4.03667	4.49955	5.01927	8.13091	8.30139	12.0034	10.7887	14.4593	10.375	7.51506	3.41599	9.63641	9.17085	10.0533	12.6015	20.6003	16.8732	17.8128	31.5833	32.1899	34.3536	94.7864	117.98	133.742
TRITD1Av1G117150.1	270	0.108335	0.511312	1.11539	0.297472	0	1.36402	0	0.0977577	0	0	0.0948886	0.20503	0	0	0	0	0	0	0	0.147322	0.0862391	0	0	0
TRITD1Av1G061820.1	702	0	0	0	0	0	0	0	0	0	0	0	0	0	0	0	0	0	0	0	0	0	0	0	0
TRITD1Av1G067690.1	822	0.0868172	0.0749496	0.323597	0	0	0	0.111464	0	0	0	0	0	0	0	0	0	0.0149366	0	0	0	0.0120706	0.0153295	0	0
TRITD1Av1G095730.6	1788	10.8603	13.5558	12.2641	15.4541	13.3344	12.968	10.2719	12.3441	13.2442	12.0054	10.0836	10.4686	7.39479	8.89305	8.63766	6.78439	7.07666	8.63633	7.07445	7.54954	6.7372	4.417	4.9227	4.33275
TRITD1Av1G192940.1	1734	0	0	0	0	0	0	0	0	0	0	0	0	0	0	0	0	0	0	0	0	0	0	0	0
TRITD1Av1G185190.1	639	34.6782	56.3807	109.646	24.417	35.59	21.1913	15.5652	57.0828	31.9032	35.7521	20.8844	20.0733	16.0198	20.3608	20.8292	11.1012	3.68542	14.7863	12.0242	3.50252	2.48032	0.478615	0.0641519	0.0965635
TRITD1Av1G129790.1	891	14.6945	13.6273	14.1283	17.4064	18.0064	17.4372	15.5413	15.9158	17.5668	10.7593	11.4073	13.3396	6.44541	7.52177	7.89249	5.92098	5.81392	7.4144	6.98047	7.72157	6.94209	5.69503	5.63915	4.84717
TRITD1Av1G170350.3	1026	0.582667	0.378714	0.367389	0.668474	0.459603	0.676988	0.394665	1.09679	0.435206	0.951231	0.81108	0.936312	1.07634	0.754919	1.05305	1.06983	1.98567	1.49737	1.69468	1.77136	1.32948	3.82805	6.25466	2.0936
TRITD1Av1G115640.1	903	0.639169	0.503226	1.54265	0.457522	0.59499	0.459815	0.081524	0.0685285	0	0.0327392	0	0	0	0.128231	0.0244803	0	0.0273901	0	0	0.29354	0.0105428	0	0	0
TRITD1Av1G064310.1	348	0	0.0653851	0	0	0	0	0	0	0	0	0	0	0	0	0	0	0	0	0	0	0	0	0	0
TRITD1Av1G103060.2	1179	19.8947	26.8717	21.9742	39.6367	36.4689	29.6838	21.8408	26.9296	35.7032	21.8087	16.9754	11.2273	9.97133	12.0409	10.6136	6.82038	8.74295	13.3362	9.15993	8.63442	4.98676	6.40851	7.08088	4.61321
TRITD1Av1G106600.3	1215	0.210964	0.236779	0.0330296	0.359884	0.493393	0.352411	0.13975	0.0781587	0.137883	0.0815141	0.0768193	0.0595653	0.0788983	0.0236382	0.00827986	0.0145543	0	0.0177524	0.0087448	0.0470586	0.0139286	0.0574535	0	0.0452334
TRITD1Av1G128630.3	2607	0.621808	0.970348	0.883874	1.03664	1.11131	0.76316	1.35672	1.39129	1.67723	1.64834	1.43932	2.9129	1.08236	1.93021	1.96513	1.41321	1.25514	1.46457	1.22855	1.00401	1.0151	0.701825	0.949601	0.897993
TRITD1Av1G193200.1	1425	0	0	0	0	0	0	0	0	0	0	0	0	0	0	0	0	0	0	0	0	0	0	0	0
TRITD1Av1G210600.2	1215	0.0399121	0.0517955	0.0726651	0.0934421	0.172296	0.0288862	0.054685	0.0547111	0.45961	0.0889245	0.0256064	0.089348	0.0358629	0.0551558	0.115918	0.00727717	0	0	0	0.0672266	0.0487503	0.047878	0.0268647	0.04071
TRITD1Av1G064850.1	741	0	0	0	0	0	0	0	0.0150188	0.0299465	0	0	0	0	0	0.0162843	0	0	0.103619	0.0338668	0.0640777	0	0	0	0.0345283
TRITD1Av1G210400.1	468	2.49282	2.00111	1.95559	1.78176	1.64472	1.78117	1.71632	2.3018	2.44066	2.2956	1.4052	3.56397	2.22012	1.82468	1.8671	1.68277	1.825	1.51434	2.71639	1.01805	1.94827	1.23443	1.0173	1.08593
TRITD1Av1G194500.1	1674	0.00575198	0.0150376	0.105993	0.120087	0.0841324	0	0.128299	0.0346917	0.0842489	0.0855045	0.067411	0.196757	0.061059	0.110491	0.0280485	0.01771	0.0126671	0.0844961	0.0536026	0.0360036	0.0314837	0.019648	0.00612014	0.0433471
TRITD1Av1G202410.1	324	0	0	0	0	0	0	0	0	0	0	0	0	0	0	0	0	0	0	0	0	0	0	0	0
TRITD1Av1G176610.2	1809	0	0	0	0	0	0	0	0	0	0	0	0	0	0	0	0	0	0	0	0	0	0	0	0
TRITD1Av1G091740.2	642	61.758	72.6474	67.7197	64.8476	60.3541	59.4891	61.3531	47.3901	57.0364	35.5721	36.985	35.7178	28.4373	35.6561	28.3317	20.275	20.4419	28.144	20.9872	22.062	21.8226	14.2022	13.8301	12.979
TRITD1Av1G184900.5	1176	13.8484	20.2374	16.3269	15.1982	17.1931	11.81	7.67818	14.4212	15.9719	13.2398	11.1575	7.96546	10.0872	10.2661	9.23103	6.19687	6.11887	11.0698	8.19752	9.94991	7.40374	8.37035	6.86889	7.31983
TRITD1Av1G199010.3	618	0	0	0	0	0	0	0	0	0	0	0	0	0	0	0	0	0	0	0	0	0	0	0	0
TRITD1Av1G169020.2	1485	0.0221614	0.0982652	0.164209	0	0.0365834	0.0492968	0.033102	0.00613882	0.0179787	0.00579952	0	0.0462464	0	0	0	0	0	0	0	0	0	0	0	0.00711703
TRITD1Av1G199060.1	2883	1.78736	2.69828	2.85821	2.47797	1.88909	1.24158	0.411902	1.12625	1.07594	0.87089	0.655691	0.489119	0.404211	0.51367	0.233557	0.124752	0.211861	0.491481	0.322866	0.474928	0.502431	0.173865	0.302022	0.214754
TRITD1Av1G182850.2	1914	1.73746	2.39203	2.59979	3.58113	4.03519	3.0065	4.63131	5.40411	4.76088	4.39254	2.74162	5.37595	2.37335	4.52009	3.87403	2.60329	2.44005	3.13259	2.79164	2.70679	1.96609	0.767672	0.931278	0.931538
TRITD1Av1G122870.2	1329	0.325543	0.516113	0.6716	0.202216	0.37057	0.530317	0.292879	0.0840909	0.143954	0.0596929	0.198585	0.146046	0.0319864	0.091587	0.059236	0	0.0833958	0.158943	0.0391686	0.162887	0.0247836	0	0.0406697	0.00405871
TRITD1Av1G204190.1	2154	0.525593	0.479767	0.562479	0.763793	0.815892	0.444544	0.679354	1.2064	1.0074	0.980519	0.910805	1.05435	0.664887	0.993874	1.05014	0.564046	0.782911	1.04156	0.715836	0.981842	0.756179	0.398658	0.439855	0.655139
TRITD1Av1G191950.1	477	0	0	0.139892	0	0	0	0	0	0	0	0	0	0	0	0	0	0	0	0	0	0	0	0	0
TRITD1Av1G071980.9	3948	3.74625	6.11715	5.7589	7.04671	6.00126	4.30629	4.20611	4.88262	5.61231	4.8088	3.59906	3.64079	2.82991	3.80099	2.74211	2.36877	2.70947	3.33855	2.13259	2.97015	2.20607	1.56591	2.5017	2.12518
TRITD1Av1G052120.1	207	3.59166	3.89758	2.81656	2.13128	3.02372	1.20874	0	0.739819	1.85171	2.34053	2.33663	1.60702	1.04653	4.71008	2.44103	1.0299	1.5777	2.52376	0.85572	1.761	0.632488	1.34121	1.91645	2.72166
TRITD1Av1G186810.1	714	0.17035	0	0.226347	0.0850288	0.149267	0	0.219108	0.602336	0.554202	1.99291	1.5887	4.86924	2.52222	2.97368	3.619	2.62474	3.06436	2.44591	1.71133	1.45942	1.30113	0.676179	0.615795	1.52932
TRITD1Av1G155730.1	618	3.05849	3.84819	3.5379	3.5229	2.23647	3.0059	6.36897	6.33777	3.06525	6.19949	10.9061	5.97657	3.83848	6.35976	5.63072	4.90765	4.56235	7.53773	5.82475	6.72412	3.92761	15.3806	11.8606	6.92686
TRITD1Av1G140190.1	711	0.0612554	0	0	0.0142677	0.0667881	0.100406	0	0.0478474	0.0478085	0.0307765	0.0532977	0.0643903	0.046349	0.0992197	0.0867282	0.199693	0	0	0.0720008	0.0951677	0.046254	0	0.0728927	0.0366344
TRITD1Av1G201540.1	540	0.449221	1.70254	4.2396	0.189542	0.297771	0	0	0.0493034	0.0503098	0	0	0.212502	0	0	0.0551806	0	0.0604758	0	0	1.01991	0	0	0.11231	0.0421202
TRITD1Av1G185080.1	2223	1.6898	2.18469	1.6907	2.48382	2.41413	2.40882	1.63414	2.40292	2.60966	2.27873	2.47804	1.68992	0.571293	0.789081	0.392677	0.244639	0.403069	0.632876	0.363137	1.16332	0.577677	0.185472	0.257479	0.206869
TRITD1Av1G090460.1	495	796.845	949.11	867.348	777.482	816.002	900.4	836.415	481.625	643.027	351.774	324.785	501.108	228.849	303.499	299.551	178.626	166.43	224.562	165.947	194.91	196.017	106.028	105.689	68.6256
TRITD1Av1G205740.1	882	0.0642146	0	0.0306931	0.0205727	0.0603204	0	0	0	0.0349845	0	0	0	0	0	0	0	0	0	0	0.0100941	0	0	0	0
TRITD1Av1G133050.1	423	0	0	0	0.0945711	0	0.190983	0.126696	0.176311	0	0.286471	0.0768321	0.701576	0.718352	0.140893	0.450552	0.0470878	0	0.0612826	0.156989	0.320585	0.467013	0.107724	0.236383	0.222168
TRITD1Av1G183940.1	1149	0.110357	0.333615	0.0213148	0.257925	0.252507	0.205147	0.222052	0.192628	0.345203	0.159003	0.155696	0.144172	0.0848517	0.00845934	0.142211	0.0547105	0.0499525	0.0476027	0.140642	0.0503947	0.0600244	0	0.0287817	0.0387553
TRITD1Av1G086490.1	678	0	0	0.061644	0	0	0	0	0	0	0	0	0	0.0210287	0	0	0	0	0	0.038681	0	0	0	0	0
TRITD1Av1G135930.3	1788	0.014185	0	0	0	0.0195342	0	0.00378664	0.0593699	0.00963289	0.14919	0.0160977	0.318863	0.178296	0.493948	0.306429	0.560026	0.305095	0.190095	0.458052	0.200647	0.257403	0.00607266	0.0283702	0.0574247
TRITD1Av1G157600.6	789	6.15535	8.99134	7.0617	9.52504	8.04376	6.72402	8.98511	6.25094	8.20648	5.14494	5.40457	9.55487	4.63653	6.68682	4.7893	2.65404	2.93588	4.45642	3.09777	2.88692	2.15821	2.18932	2.73955	2.20868
TRITD1Av1G195250.1	486	5.42961	6.10339	7.11073	4.36243	3.93054	5.96778	1.79682	1.81039	2.15286	1.95932	1.25096	1.66772	0.312841	1.46212	1.3197	0.724675	0.294548	0.632103	0.929952	1.24869	1.41871	1.32647	0.846113	0.806952
TRITD1Av1G113230.3	1809	0.0769511	0.0503602	0.0930918	0.413424	0.587685	0.342524	0.750747	2.03084	0.855323	2.13425	2.5887	1.23517	1.83431	1.77859	1.3168	1.88641	1.8466	1.75415	2.58641	13.7715	9.75058	7.3883	12.5918	3.32064
TRITD1Av1G092200.1	339	16.7644	22.6102	21.9273	19.4384	14.4572	17.6885	9.4696	9.2447	10.832	5.17548	5.69148	16.7653	3.79623	4.52639	8.57658	1.23574	2.30125	5.14736	1.98737	3.8766	6.04664	0.728435	1.13829	0.56608
TRITD1Av1G122880.1	255	0	0	0	0	0	0	0	0	0	0	0	0	0	0	0	0	0	0	0	0	0	0	0	0
TRITD1Av1G088970.1	876	0.663907	1.30609	0.909322	0.543004	0.98373	0.918408	1.02484	0.734085	0.701106	0.717167	0.823301	1.48193	0.41423	0.676119	0.212828	0.168967	0.1874	0.440029	0.135627	0.363071	0.238392	0.0581457	0.207177	0.0068579
TRITD1Av1G177130.1	261	2.75191	1.70895	5.45005	2.15715	1.14553	0.843134	0	0.611808	1.74822	0.446615	0.294886	0.723256	0.40241	0.829034	0.30229	0	0.548492	1.0539	0.309736	2.52117	2.04274	0.321589	2.46282	0.829751
TRITD1Av1G179240.1	897	0.103249	0.364363	0.42932	0.170689	0.211993	0.0262808	0.0365781	0.0806655	0.113934	0.132158	0.088887	0.0563341	0	0.0823608	0.0988301	0.0217893	0	0.0131712	0	0.414588	0.0851841	0.0140844	0.158238	0.0265817
TRITD1Av1G176730.1	393	621.151	630.099	597.183	586.395	536.504	602.279	556.45	297.505	473.514	200.446	219.133	222.491	145.84	136.095	135.639	52.6755	61.6431	119.061	72.0973	80.0977	81.3017	73.231	52.3304	32.4209
TRITD1Av1G064200.2	2361	35.7878	36.4247	38.4864	47.2048	34.832	29.4252	14.903	16.7135	26.7694	14.2161	14.9987	8.7632	6.35013	6.73341	4.4144	1.80417	2.68469	7.23163	3.65515	6.18146	5.04173	4.21135	2.3471	1.11447
TRITD1Av1G206330.2	1308	1.88128	2.61656	2.32261	2.52775	2.40565	2.57501	1.18945	0.957251	1.65355	0.628916	0.623101	0.688267	0.148918	0.392178	0.453094	0.259812	0.17007	0.818444	0.551103	0.239814	0.140993	0.166361	0.23311	0.144795
TRITD1Av1G122770.2	1767	0.0107882	0.0329353	0.0665829	0.0294567	0.0226371	0.0617268	0	0.0300896	0.0292973	0.00945286	0.0163198	0.0702954	0	0	0	0.0323147	0.0118958	0.0056679	0.016783	0.0173079	0.0391616	0.0123104	0.0115025	0.00291019
TRITD1Av1G198300.1	381	60.7766	117.526	97.7306	54.3098	54.836	83.4463	17.8255	8.2102	15.7561	1.43325	1.25341	6.22182	0.0579588	3.13508	1.03056	0	0.244905	0.726295	0.507823	7.01119	10.1595	0.616032	0.388905	0.165053
TRITD1Av1G103040.2	1242	0.293777	0.309503	1.06596	0.460046	0.350291	0.336894	0.366283	0.213025	0.134151	0.0793112	0.141174	0.282252	0.0278898	0.199276	0.128869	0.106165	0.018127	0.0863706	0.0765934	0.248725	0.0541248	0.0372888	0.0610218	0.00440393
TRITD1Av1G099690.1	192	0	0	0	0	0	0	0	0	0	0	0	0	0	0	0	0	0	0	0	0	0	0.0229133	0	0
TRITD1Av1G150990.3	1233	1.64966	1.35523	2.02283	2.2977	3.31217	1.81417	4.63665	4.82416	4.2125	6.19125	5.3797	10.9006	4.54014	6.05147	6.85935	4.83495	5.00641	5.04756	3.39364	3.54664	3.02618	2.27255	3.00283	3.15947
TRITD1Av1G111660.4	663	131.661	163.31	143.573	189.639	223.736	158.805	251.128	217.867	229.75	178.789	138.976	207.779	124.396	170.319	154.828	129.119	130.798	140.791	120.476	146.48	135.829	95.9938	133.597	99.4723
TRITD1Av1G159660.1	1599	2.20864	3.47595	3.25652	2.18143	1.90693	1.55727	0.753346	1.216	1.29133	1.41519	1.87787	0.76491	0.4845	0.645652	0.459936	0.633519	0.806583	0.938494	0.518873	1.56942	1.04004	1.3926	1.9172	1.22784
TRITD1Av1G141240.3	1380	9.54056	14.0852	12.355	12.3165	11.3628	10.8349	10.787	5.23534	7.87326	3.42286	3.33853	5.28524	1.62378	2.9361	2.04261	1.57281	1.49629	1.62723	1.24527	2.95996	2.29378	1.55142	2.86878	1.40708
TRITD1Av1G200090.2	939	1.57554	3.31534	2.70397	2.52409	2.53565	2.17919	2.85623	2.12366	2.56552	2.15896	1.76847	3.1523	1.47583	2.02932	2.19753	1.22335	2.13449	1.98257	1.42136	2.05002	1.19871	1.84954	1.77225	1.45805
TRITD1Av1G140920.1	1461	0.0180871	0.0353698	0.06806	0.0581757	0.00621968	0	0	0.0312909	0.00611113	0.0413965	0.0524874	0.0394978	0.0966566	0.11924	0.15173	0.110009	0.0966966	0.318966	0.111847	0.102451	0.285688	0.0153498	0.28696	0.105191
TRITD1Av1G197970.1	1605	0	0	0	0	0	0	0	0	0	0	0	0	0	0	0	0	0	0	0	0	0	0	0	0
TRITD1Av1G173430.1	1587	0.584642	0.67805	0.889707	0.773777	0.658302	0.532961	0.571378	0.658659	0.780797	0.663915	0.468105	0.581028	0.328049	0.568333	0.304721	0.382615	0.47748	0.488315	0.399359	0.700113	0.410966	0.264733	0.2409	0.490572
TRITD1Av1G184930.1	1071	3.48466	5.42086	6.55243	6.20881	6.49535	4.22806	5.89623	6.20716	5.62548	6.13143	5.45673	11.7193	3.24566	6.61783	5.52378	5.35075	5.24792	4.99141	4.73421	6.16631	4.31411	3.15375	3.97736	3.24221
TRITD1Av1G162540.1	873	0	0	0.0155776	0	0.0122429	0.0273465	0	0	0	0	0	0	0	0	0	0	0	0	0	0.0272876	0.0998167	0	0	0
TRITD1Av1G190050.1	1428	0.176734	0.199988	0.479288	0.125105	0.332607	0.206988	0.342315	2.48844	1.36309	4.80199	4.72415	3.73133	2.2516	4.36795	2.95011	5.91148	4.57157	4.89552	7.58604	8.43072	5.90857	2.2945	2.13012	4.36724
TRITD1Av1G131880.1	360	3.39846	4.28683	5.21492	4.94175	5.61201	5.73871	5.81947	5.36068	6.37983	6.39861	5.65329	17.9166	7.64875	9.34341	7.9735	6.8647	4.67008	4.81274	3.98926	2.6711	6.20676	2.3426	2.89075	3.9856
TRITD1Av1G159370.3	2373	15.1282	24.2452	18.108	19.1464	20.4529	16.7839	17.6158	16.4384	17.4201	17.0396	14.1004	22.6696	12.1119	18.1858	18.5061	16.9349	16.2217	17.3267	17.5424	19.85	15.4933	13.5848	15.1147	14.8618
TRITD1Av1G104640.2	2034	0.837937	1.5567	1.00624	1.05607	0.938661	0.793434	0.803512	0.538491	0.539139	0.267825	0.261099	0.300508	0.122884	0.257117	0.161743	0.0931031	0.0788363	0.156776	0.135443	0.288774	0.168674	0.114016	0.0510874	0.0720295
TRITD1Av1G210640.1	1218	0.944133	1.0989	0.919339	1.16047	0.956615	1.41582	0.796928	0.449343	1.00803	0.363825	0.229747	0.393362	0.221643	0.306342	0.231117	0.123326	0.157859	0.292016	0.322571	0.43407	0.367908	0.162295	0.321404	0.18039
TRITD1Av1G179850.1	1341	0.698538	1.33497	2.00376	0.923305	1.13829	0.743201	0.541114	1.39243	1.28819	1.56457	1.54672	1.24392	0.898626	1.21454	1.3035	0.854895	0.649748	2.09004	1.01436	1.16704	0.758945	0.637328	1.03294	0.907456
TRITD1Av1G176940.1	507	0.16019	0	0.0801822	0.052896	0.368918	0.954126	0.167952	0.330553	0.31136	0.299709	0.4104	0.970867	0.405533	0.446473	0.373424	0.585808	0.0339519	0.161844	0.220387	0.13914	0.0302081	0.0333249	0	0.328629
TRITD1Av1G138820.1	648	14.1105	23.6675	19.6195	16.1729	14.567	14.3403	9.58989	6.41349	9.13175	7.12947	4.93335	11.8191	5.63434	8.15805	6.44372	3.99076	4.44581	7.06611	5.95326	7.4775	7.81412	7.34178	7.15364	6.95835
TRITD1Av1G189880.1	2463	0	0	0	0	0	0	0	0	0	0	0	0	0	0.0034313	0	0	0.00408589	0	0.00384689	0.00298551	0.00590775	0.00424384	0	0.00401499
TRITD1Av1G197300.1	723	1.93272	1.99069	2.58278	4.21823	4.54925	3.53136	4.71598	4.3473	3.15137	3.61811	4.2355	5.25426	1.02561	3.74087	2.50511	1.8935	1.91584	3.06864	2.30654	2.42729	1.49814	1.26839	1.62724	1.26853
TRITD1Av1G189620.1	741	1.06502	3.71192	2.90414	2.29797	2.54995	2.46372	1.50712	2.53277	1.88447	1.97794	1.7526	1.89705	0.520436	1.50559	1.70985	0.749231	0.851674	2.08964	0.711204	1.30718	0.733332	0.62271	0.429142	0.353915
TRITD1Av1G144980.2	462	10.7924	12.9332	12.8601	11.2589	11.4394	13.6965	8.07481	7.82637	8.88194	5.68013	4.28744	8.5114	3.77927	4.43628	4.02423	2.95256	3.46156	3.49807	2.97525	5.06641	3.23034	3.91292	2.1055	2.32815
TRITD1Av1G189420.2	984	0	0	0	0	0	0	0	0	0	0	0	0	0	0	0	0	0	0	0	0	0	0	0	0
TRITD1Av1G059260.3	1128	0.616971	1.03543	1.60151	0.84148	0.982015	0.538058	0.295569	0.209362	0.212472	0.218875	0.170495	0.268403	0.0356824	0.334775	0.0648764	0.100101	0.177179	0.208295	0.254972	0.797411	0.769441	0.150465	0.562944	0.163581
TRITD1Av1G135350.1	1878	0.123658	0.388079	0.569985	0.386811	0.385963	0.253939	0.175785	0.196469	0.0921098	0.183425	0.152105	0.153335	0.050487	0.377948	0.266853	0.199285	0.243976	0.281797	0.239956	0.725951	0.449093	0.0591138	0.389413	0.270078
TRITD1Av1G119670.4	1551	2.73198	4.23789	3.47687	4.08316	3.50423	2.78711	2.40585	1.78444	2.65485	0.957937	1.05523	1.25865	0.639961	0.706845	0.809731	0.414948	0.506668	0.731011	0.520919	1.08652	0.734018	0.754537	1.06732	0.439461
TRITD1Av1G124400.1	1269	6.0351	9.25021	9.1761	11.1468	9.04085	7.7334	5.52702	3.49693	4.82596	2.32852	2.23	2.92797	0.837494	1.97368	1.00281	0.621986	0.614938	1.51181	0.691534	1.55929	1.15845	1.31495	1.18301	0.427697
TRITD1Av1G156210.2	729	3.2311	3.60849	2.45143	2.50652	2.43606	2.60382	2.00768	0.866495	1.3585	0.607557	0.543441	0.876277	0.267085	0.795611	0.634329	0.280722	0.241347	0.466919	0.398926	0.275446	0.339879	0.224978	0.316325	0.195855
TRITD1Av1G200970.1	2586	12.3445	13.2195	10.7457	17.8912	18.0963	14.4021	8.14953	17.2808	20.2009	12.2689	12.8563	7.07693	7.91809	6.61205	5.92483	5.17623	6.12725	8.91635	6.82686	6.112	4.6261	5.31446	4.33186	4.02609
TRITD1Av1G210030.1	1143	0.0185196	0	0.0429244	0.0288551	0	0.0250394	0	0	0.008274	0.0160063	0	0	0	0.025549	0	0	0	0	0	0	0	0	0	0.00487587
TRITD1Av1G212670.1	267	0	0	0	0	0	0	0	0	0	0	0	0	0	0	0	0	0	0	0	0	0	0	0	0
TRITD1Av1G183520.2	2481	0	0	0	0	0.00335577	0	0	0	0.00332402	0	0	0	0	0	0	0	0	0	0	0.00296176	0	0	0	0
TRITD1Av1G132440.1	390	7.76541	9.20763	11.5287	14.1532	18.1273	13.6209	16.5333	13.4576	16.9988	17.3386	17.2377	45.725	17.1649	20.9827	21.5699	13.8641	12.2296	9.87475	7.90346	9.18195	11.6662	6.37795	8.71144	8.35426
TRITD1Av1G207050.1	465	16.8884	20.3999	16.6305	19.8784	20.135	22.5201	19.1654	14.8261	16.9806	11.977	13.7197	15.1095	7.8531	10.6308	11.06	8.52842	6.9492	9.65602	6.53942	9.41896	7.83817	8.11693	7.62468	6.58947
TRITD1Av1G054830.1	3693	15.4686	21.5658	19.0105	20.1155	17.9522	16.1323	9.42862	15.177	17.4441	13.0664	11.5289	12.3389	8.96249	9.23888	7.56026	6.32051	6.56782	9.02263	7.7826	9.06482	7.15689	6.40926	6.66522	5.96398
TRITD1Av1G212530.1	264	0	0	0	0	0	0	0	0	0	0	0	0	0	0	0	0	0	0	0	0.302331	0	2.44179	1.48554	0.3838
TRITD1Av1G106730.1	792	2.78209	1.71396	0.360365	5.69463	6.98823	6.70284	9.9931	49.1396	22.2435	113.457	145.386	66.4241	64.5818	70.256	49.7044	63.1186	71.4483	83.6191	84.9078	211.98	115.983	237.983	235.211	108.217
TRITD1Av1G198020.2	1905	5.01714	10.3634	9.11998	7.41703	6.88597	5.08476	5.35993	4.13894	5.52336	4.4369	3.64302	5.4078	2.58272	3.51599	3.18377	1.87645	2.12967	2.69558	1.72661	2.84276	1.72557	1.6009	1.59712	1.34061
TRITD1Av1G183730.1	2895	0.1824	0.202328	0.248807	0.25652	0.316347	0.206405	0.379113	0.5153	0.38987	0.464461	0.468663	0.544027	0.179617	0.295651	0.309229	0.0422755	0.126582	0.198861	0.135331	0.146924	0.117511	0.0853933	0.155218	0.0521852
TRITD1Av1G192410.1	2175	5.20497	7.67764	6.34727	8.17963	6.29168	5.59701	3.79106	4.39245	5.77653	3.33568	2.78379	2.43098	1.5503	1.98387	1.56567	1.37774	1.47447	2.35573	1.70965	2.42399	1.93116	1.33685	1.29778	0.922066
TRITD1Av1G200300.1	1518	0.0560933	0.0900759	0.264748	0.161513	0.0890483	0.0959631	0.147331	0.55632	0.58376	0.316368	0.0715435	0.0225081	0.0108502	0.0599315	0.132305	0.0165845	0.0923847	0.128669	0.0467593	0.0309345	0.0314267	0	0	0
TRITD1Av1G204150.2	6456	0.0556308	0.197714	0.143623	0.0834644	0.106331	0.0707721	0.038149	0.0421616	0.0517994	0.017391	0.0125467	0.0225956	0.0087317	0.0256779	0.00772016	0.0157406	0.00438399	0.00556993	0.0110225	0.0096701	0.00519597	0.0137316	0.00284789	0.00577791
TRITD1Av1G196770.1	402	0	0	0	0	0	0	0	0	0	0	0	0	0	0	0	0	0	0	0	0	0	0	0	0
TRITD1Av1G161380.1	861	15.2019	11.8566	11.5834	36.9179	49.0722	33.8671	53.2573	55.6397	64.2971	47.9442	44.0569	46.681	30.8194	39.1296	34.2499	26.1248	30.3529	33.8052	26.884	22.9324	15.381	16.7074	14.2522	15.819
TRITD1Av1G136420.3	1194	0.256592	0.756415	1.05408	0.218108	0.376415	0.254136	0	0.119783	0.227058	0.07574	0.0348974	0	0.0366817	0.104716	0.0592493	0	0.123752	0.0635008	0.0178725	0.0618057	0.106907	0.0097824	0.0365952	0.0138623
TRITD1Av1G195740.1	912	0	0	0	0	0	0	0	0	0	0	0	0	0	0	0	0	0	0	0	0	0	0	0	0
TRITD1Av1G136190.1	1005	0.638221	2.16642	1.24202	0.762466	1.22691	1.04346	0.725937	0.913068	1.06975	1.90939	1.37262	1.94777	0.452466	1.66088	1.13259	1.12784	0.799968	1.53846	1.0684	1.44781	1.01999	0.388563	0.499967	0.716515
TRITD1Av1G172690.2	1623	0.183363	0.0736029	0.253729	0.303006	0.579351	0.277424	0.808653	0.98014	1.04293	0.848247	0.48141	0.831956	0.546133	0.703713	0.536129	0.296486	0.447426	0.545334	0.376654	0.721131	0.352108	0.0477006	0.178862	0.0482242
TRITD1Av1G066300.2	1659	1.29117	1.54157	2.04775	1.85	1.67859	1.51238	1.81006	1.95082	2.101	1.98655	1.43303	1.79181	1.38945	1.65916	1.28302	0.986055	1.22144	1.38121	0.797783	0.912048	1.02265	0.790138	0.933059	0.771777
TRITD1Av1G110230.1	978	2.11548	2.23828	2.70226	2.51202	2.64046	2.12518	3.13209	2.01693	3.08158	1.55689	2.14077	2.57887	1.07389	1.43543	1.55031	0.628564	0.949795	0.826363	1.10351	1.01485	0.518814	0.77321	0.910772	0.544103
TRITD1Av1G204120.1	663	0.0275121	0	0.176078	0	0	0	0	0	0	0.0342929	0.0211261	0	0	0	0	0	0	0	0	0	0	0	0	0
TRITD1Av1G145910.1	1023	1.34669	1.75359	3.16348	2.08478	3.26507	2.15334	2.40484	2.7094	2.54745	2.53617	2.99603	4.92895	1.49987	2.85691	2.95186	2.28336	2.42064	3.05215	1.75939	2.44962	1.93284	4.16101	3.64202	2.0956
TRITD1Av1G155960.1	2460	2.08594	2.70909	2.19072	3.64788	4.28567	3.06298	3.82629	5.71741	5.23127	6.55662	6.08547	10.2474	4.00068	5.61437	5.47514	4.59732	3.29768	4.6551	3.54391	3.29742	3.12361	2.35849	2.37728	3.01326
TRITD1Av1G053930.1	309	0	0	0	0	0	0	0	0	0	0	0	0	0	0	0	0	0	0	0	0	0	0	0	0
TRITD1Av1G203720.1	360	74.4875	56.1514	57.3641	71.354	76.4466	77.8101	53.1512	72.1459	76.7368	58.5333	54.1192	56.7703	46.1563	41.8229	43.0183	28.6322	31.1797	41.9961	38.7528	40.2476	50.1422	23.2959	20.8008	18.122
TRITD1Av1G209040.1	525	0	0	0	0	0	0	0	0	0	0	0	0	0	0	0	0	0	0	0	0	0	0	0	0
TRITD1Av1G119750.4	1779	0.0820507	0.154047	0.855619	0.276483	0.201728	0.0721487	0.0305395	0.21964	0.140817	0.522149	0.097603	0.195254	0.206267	0.372216	0.210435	0.362899	0.147997	0.573619	0.260891	0.381637	0.631667	0.17224	0.616343	0.237223
TRITD1Av1G106550.1	1182	1.12933	1.54418	1.76764	1.40645	1.54961	1.21156	1.14614	1.1413	1.17563	0.69273	0.841746	0.739156	0.203155	0.507383	0.342652	0.152074	0.210774	0.448981	0.42399	0.927222	0.808953	0.498388	0.7202	0.250838
TRITD1Av1G177010.2	1071	0	0	0.0312056	0.0078617	0	0	0	0.00914885	0.00899222	0	0	0.0175937	0	0	0	0	0	0.0104137	0	0.0550029	0.066064	0	0	0.0105586
TRITD1Av1G146970.3	747	5.44648	6.99	5.82181	6.41155	5.03891	4.50729	4.36273	3.13568	4.36436	2.48943	2.30888	4.46334	1.13583	1.8278	1.82187	1.167	1.03857	1.05806	1.04409	1.4496	1.87717	0.796657	1.23872	0.780612
TRITD1Av1G136070.2	699	0.11336	0.0636851	0	0	0	0.116201	0	0.049063	0.0490708	0.110552	0.820594	0.562895	0.857853	0.984888	1.30012	0.899364	1.34488	0.546597	0.86788	1.86723	2.38153	0.239118	0.130785	0.741624
TRITD1Av1G139930.2	2886	9.06034	11.6255	10.2403	12.4077	11.391	8.17333	6.52067	7.08516	9.34145	6.22748	6.03773	6.21809	3.08744	4.60999	3.90906	1.72268	1.78574	3.83727	2.84776	3.07055	2.22652	1.99801	1.22121	0.927656
TRITD1Av1G212820.2	1074	0	0	0	0	0	0	0	0	0	0	0	0	0	0	0	0	0.0108886	0.0311295	0	0	0	0	0	0
TRITD1Av1G054520.2	1242	6.20795	15.4381	19.4055	15.7638	17.0053	11.3862	9.86312	15.3948	16.506	14.7666	10.4617	7.96563	5.8135	11.6208	8.27448	5.77956	5.3261	10.1776	7.71044	6.81599	5.88999	3.54714	3.79634	2.89304
TRITD1Av1G209630.1	519	0.108875	0.186218	0	0.529029	0.322282	0.74775	1.30275	0.184933	0.189521	0.104291	0.271761	0.865679	0.13778	0.255863	0.356811	0.266172	0.682463	0.65059	0.301548	0.378531	0.171735	0	0.240584	0.0600936
TRITD1Av1G151260.1	315	1.30153	2.4231	1.30583	2.16129	2.68303	1.42102	1.29258	1.04695	0.858573	0.703743	0.705138	1.67165	0.676331	0.494067	0.320917	0.870889	0.0865779	0.199636	0.445012	0.816721	0.503054	0.331612	0.328807	0.617095
TRITD1Av1G092170.3	1782	0.396182	0.657442	0.587371	0.962161	0.818593	0.569216	0.174643	1.01319	0.739934	1.06016	1.42433	0.880457	0.824491	0.664476	0.727547	0.949237	0.660933	0.969207	1.36328	1.17861	0.91227	0.896367	0.763249	0.775528
TRITD1Av1G183900.2	2040	0.0364884	0.0847202	0.0457295	0.0783043	0.0041899	0.00920223	0.00974504	0.0127798	0	0.0120253	0.00461261	0.0237628	0	0	0	0	0	0	0	0	0	0	0.0097733	0.00742158
TRITD1Av1G166500.10	2229	2.13069	4.63859	4.13895	3.99228	3.66536	2.75295	2.77706	3.61954	2.99197	4.15368	3.88594	4.6705	3.65952	4.50354	4.19929	3.84293	3.9185	3.74702	3.21512	3.31458	2.49968	1.97626	2.49251	2.33518
TRITD1Av1G096390.2	1086	0.465497	0.555267	0.859726	0.333536	0.326283	0.222625	0.203971	0.128572	0.170076	0.102531	0.157514	0.196795	0.0713596	0.118281	0.0117408	0	0.0214685	0.0306881	0.0135	0.169879	0.415929	0.0660282	0.102951	0.0271344
TRITD1Av1G194560.2	1188	17.7674	23.5907	21.272	21.097	20.0224	19.3681	13.8402	18.1344	20.018	13.8002	12.9425	9.12926	8.1572	8.94525	8.24327	5.68758	6.76111	7.99899	6.62382	7.07122	5.76914	3.58977	5.32318	3.94571
TRITD1Av1G161830.1	396	0	0	0	0	0	0	0	0	0	0	0	0	0	0	0	0.0481529	0	0	0	0	0	0	0	0
TRITD1Av1G145280.1	813	2.89784	2.10198	3.14257	3.3203	3.7549	2.68141	3.53725	6.11101	4.44812	5.51813	4.68327	8.75169	4.00566	5.10928	5.33265	4.05573	4.23782	4.07928	3.46215	4.4604	3.36226	2.47921	2.9833	2.82273
TRITD1Av1G070990.1	300	21.7609	17.4438	17.7314	17.5507	15.1896	17.7599	14.1586	12.2544	15.1552	8.0605	6.24099	8.78607	5.00061	4.32638	3.06483	2.45603	4.01685	5.16105	2.69347	6.65987	4.69662	2.52377	5.15983	2.59195
TRITD1Av1G210660.1	1368	3.04541	4.97416	3.79439	4.32508	3.89831	3.85185	2.13969	2.0372	2.28948	1.35095	1.14969	1.35702	0.7403	1.06063	0.921735	0.771793	0.740721	1.02811	1.08167	1.18896	0.764229	0.58083	0.419016	0.278386
TRITD1Av1G169300.1	492	20.2636	29.1551	28.2584	23.3924	25.1418	24.9904	23.0759	13.4102	20.0507	13.2103	10.874	18.7175	9.5275	10.8577	10.3046	7.13602	7.53316	8.43393	7.84346	8.06962	10.9207	9.20756	10.1923	8.29614
TRITD1Av1G085860.1	945	0	0	0.0834177	0	0	0.00812688	0	0.0107536	0	0	0	0	0	0	0	0	0	0	0	0.0092194	0	0	0	0
TRITD1Av1G183410.1	1227	0.0450404	0	0.0260905	0.0789721	0.0386693	0.0627433	0	0.138998	0.0226998	0.11712	0.0252936	0.37493	0.0424933	0.762675	0.38437	0.524375	0.0736095	0.175366	0.54426	0.883479	0.749329	0.141919	0.0530866	0.16984
TRITD1Av1G197180.2	477	0.0786325	0	0	0.0906239	0	0	0	0	0	0	0.177852	0	0	0	0	0	0	0	0	0	0	0	0	0
TRITD1Av1G209570.1	1380	0	0	0.0112385	0	0	0	0	0	0.0327353	0.00633506	0.0072947	0	0.0183066	0	0	0	0	0.00759169	0	0	0	0	0	0
TRITD1Av1G174960.3	2151	20.3909	29.4114	26.732	24.7932	20.2491	18.9671	10.9767	14.6716	18.0332	14.332	12.8489	13.1611	8.87439	10.8981	9.43031	9.67098	9.21112	15.3754	13.5505	16.7756	14.3983	22.6645	22.851	18.0553
TRITD1Av1G155280.3	2541	0.563874	1.0777	1.09045	0.937712	0.738403	0.634772	0.448268	0.410544	0.508237	0.200611	0.20555	0.228206	0.0863224	0.0961165	0.160362	0.0823984	0.0434214	0.116607	0.0966362	0.487609	0.259464	0.0328089	0.13405	0.0155204
TRITD1Av1G184190.2	1245	0.337078	0.818537	0.938033	0.290478	0.251295	0.163771	0.0412277	0.152904	0.200817	0.186902	0.0331177	0.122761	0.104263	0.284728	0.0738719	0.0776175	0.0722915	0.163614	0.110306	0.318559	0.369099	0.0464744	0.463159	0.120046
TRITD1Av1G212940.1	309	14.8671	8.27057	30.1125	8.97679	9.62576	5.80298	5.69695	2.25548	4.02796	1.59685	0.722492	0.722816	1.04542	1.43845	2.81293	0.148841	1.69474	4.80712	1.4922	0.66323	0.598509	0.171391	2.04253	0.213306
TRITD1Av1G103880.1	1653	0.256936	0.361222	0.572233	0.437262	0.455499	0.314617	0.182844	0.146226	0.147786	0.102171	0.217574	0.208065	0.210437	0.438659	0.540902	0.599215	1.13127	0.710514	0.362642	0.700607	2.02822	0.471825	2.47782	0.565482
TRITD1Av1G202850.1	267	20.2274	17.2028	12.9179	10.6627	15.3136	21.7966	14.7271	12.7806	9.87206	15.5375	12.368	30.5754	5.60176	10.7985	8.5841	5.15445	5.36708	6.38857	6.45007	14.0393	14.0311	6.37856	16.0727	6.09839
TRITD1Av1G190000.5	2571	0.0288303	0.0887382	0.148712	0.0232708	0.0797373	0.0369828	0.017737	0.019151	0.00378625	0.0901538	0.0457262	0.102348	0.0240663	0.147408	0.0388024	0.104901	0.0304245	0.119661	0.137552	0.252504	0.117948	0.183941	0.196837	0.0965093
TRITD1Av1G106790.2	1956	0	0	0.0849497	0	0.0219907	0.0289912	0	0.0134006	0.0173747	0.00420497	0	0	0	0.00445241	0.0140461	0.0164111	0.0264645	0.0151311	0.0149401	0.0231386	0.00617485	0	0	0.010374
TRITD1Av1G167870.1	504	0	0	0	0	0	0	0	0	0	0	0	0.0307363	0	0.210792	0	0	0	0	0	0.0468663	0.0918803	0	0	0
TRITD1Av1G145360.1	216	0.127584	0	0	0	0	0	0	0	0	0	0	0	0	0	0	0	0	0	0	0	0.0779029	0	0	0
TRITD1Av1G164890.1	921	17.4273	21.2516	21.2832	22.4336	18.4475	16.7626	13.654	11.634	16.2716	11.2033	10.7066	11.3935	8.3113	9.89523	7.157	6.66129	5.67868	8.51595	6.71394	6.90685	7.37156	6.82665	8.58993	6.13436
TRITD1Av1G155470.2	1869	1.67644	3.59286	2.58634	2.83269	2.77745	2.26969	1.60343	2.21534	2.17831	3.72559	5.00651	8.7764	4.48485	4.77646	7.56838	4.19451	3.54604	2.87436	3.39886	2.29776	1.49746	3.33741	2.80521	3.80599
TRITD1Av1G057330.1	819	103.944	98.2673	91.4362	97.6935	88.9511	83.4597	69.1971	70.3098	82.7384	58.1543	54.8406	45.8353	46.7275	43.0252	35.1142	26.4701	29.8767	38.814	29.189	30.3312	27.5261	22.8489	23.1282	18.8663
TRITD1Av1G192260.1	732	0.128615	0.0593158	0.285374	0.0544807	0	0.0239324	0.0371687	0.229295	0.045749	0.309279	0.305998	0.168894	0.191631	0.948763	0.56402	0.322992	0.350588	0.738593	0.13792	0.899755	1.34867	0.130466	0.716262	0.351342
TRITD1Av1G126200.1	1776	0.062392	0.0852303	0.100516	0.119214	0.155653	0.11147	0.0592657	0.0522323	0.0751615	0.00469868	0.0108159	0.0756405	0.0179721	0.00497838	0	0	0.0118261	0.0338082	0.00556167	0.0312947	0.0282386	0	0	0.00795675
TRITD1Av1G144660.1	993	0	0	0	0	0	0	0	0	0	0	0	0	0	0	0	0.0947306	0.108536	0.0574622	0.0904423	0.164319	0.229546	0.0369945	0.496229	0.0756732
TRITD1Av1G205540.1	345	1.00951	0.934094	0.922095	0.266145	0.450658	0.373619	0	0.491693	0.850099	0.362418	0.205242	0	0.431814	0.41598	0	0	0.223018	0.142682	0	0.0492939	0.298077	0	0.343299	0
TRITD1Av1G107070.1	696	0	0	0	0	0	0	0.0134298	0	0	0	0	0	0	0	0	0	0	0	0	0.014022	0	0	0	0
TRITD1Av1G142880.1	1557	0.15062	0.158387	0.324498	0.0391552	0.115145	0.0634294	0	0.0696789	0.0679697	0.142526	0.0567956	0.0872882	0.199886	0.122094	0.0733456	0.171593	0.117234	0.190575	0.194486	0.455508	0.304549	1.48518	1.13175	0.818181
TRITD1Av1G176530.1	1599	0.0364629	0	0.056275	0.023699	0.0557587	0.00818772	0.0259443	0.0300279	0.021954	0	0.00611488	0.0178303	0	0.00563269	0.0769826	0.0311666	0.00668303	0.0191054	0.0251331	0.0630935	0.112981	0.0621536	0.012908	0.0816129
TRITD1Av1G204010.1	627	1.25341	1.78844	2.19201	2.01017	2.10311	1.01435	1.12506	1.26128	1.12248	1.00517	0.497467	0.513088	0.977271	1.16774	1.22776	1.69695	0.959749	1.45626	1.77066	1.44991	2.92404	0.562414	0.827485	1.72362
TRITD1Av1G081170.11	2841	3.64219	6.03138	5.68973	4.47805	3.54926	2.81785	1.69537	1.33717	2.30608	1.229	1.26238	1.37671	0.422342	1.35681	0.786742	0.468227	0.67674	0.665777	0.500597	1.24052	1.36785	0.531095	0.871609	0.491426
TRITD1Av1G202530.1	942	17.8819	34.4867	31.6272	29.6637	30.826	30.6713	31.3733	21.8998	24.0452	20.1139	18.067	25.1883	9.1751	19.3128	16.2503	12.6826	13.0388	14.0406	11.6236	9.18354	6.96428	10.2071	12.1869	8.61847
TRITD1Av1G183240.1	1611	0.228861	0.351399	0.158013	0.159712	0.292885	0.190675	0.0599961	0.0613808	0.0979256	0.0105308	0.0424282	0	0	0	0	0.00514838	0	0.0189382	0	0.00962308	0.102216	0.0205389	0.0191944	0.00647274
TRITD1Av1G199420.1	756	0	0	0	0	0	0	0	0	0	0	0	0	0	0	0	0.0139749	0	0	0	0	0	0	0	0
TRITD1Av1G199770.1	219	0	0.94346	0.79238	0.123627	0.15656	0.331004	0.120712	0.749363	0.387451	0.439999	0.116665	0	0.972925	1.31277	0.728937	0.589074	0	0.630831	0	0	0.235999	0	0.36729	0.12743
TRITD1Av1G090340.1	528	2.47925	5.97206	6.20571	4.18395	5.46187	5.76532	7.04073	5.22887	3.27689	4.11629	4.70701	11.4915	2.60517	3.90543	4.08534	2.59917	2.04674	2.94167	1.98759	1.42693	2.09171	0.124185	0.817123	0.36464
TRITD1Av1G202310.1	351	0	0	0	0.383713	0	0	0	0	0	0	0	0	0	0	0	0	0.071911	0	0	0.0953585	0	0.273334	0	0.328763
TRITD1Av1G206320.1	1113	0.249346	0.612348	0.474257	1.1902	0.722238	0.985813	1.53882	0.270175	0.46223	0.0413955	0.0286153	0	0.0160898	0.0440658	0	0.00814461	0	0	0	0	0	0	0	0
TRITD1Av1G206710.2	2664	0	0	0	0	0	0.0045283	0	0	0	0	0	0	0	0	0	0	0	0	0	0	0	0	0	0
TRITD1Av1G176310.1	720	0	0	0	0	0	0	0	0	0	0	0	0	0	0	0	0	0	0	0	0	0	0	0	0
TRITD1Av1G176670.1	738	0.0923333	0	0	0.215133	0.125946	0.0708544	0.256865	0.332353	0.226304	0.436473	0.353782	0.681931	0.189151	0.484139	0.39323	0.550932	0.328137	0.318642	0.119241	0.0902263	0.144766	0.0184214	0.189924	0.121548
TRITD1Av1G199630.4	2820	0	0	0	0	0.00582076	0	0	0	0.00865949	0	0	0	0	0	0	0	0	0	0	0	0	0	0	0
TRITD1Av1G165140.1	744	4.90184	3.53425	4.34318	18.6575	29.3987	14.9721	58.7639	74.1363	63.7939	83.1127	80.483	75.9058	60.369	75.026	61.1873	37.4896	39.6797	61.3473	45.0672	34.6805	34.4975	15.6415	10.9079	18.4138
TRITD1Av1G089420.1	705	0.409891	0.879808	0.563273	0.318212	0.761631	0.801892	0.315689	0.161492	0.67804	0.576758	0.647913	0.767202	0.422952	0	0.562391	0.0311337	0.0976134	0.130243	0.182299	0.0137629	0.109508	0.0196791	0	0.0927171
TRITD1Av1G172040.1	1008	1.6788	2.30568	2.75476	2.52784	2.22197	1.91537	2.80888	2.66858	2.06477	3.0637	2.21709	4.20146	2.03069	2.79787	2.99775	1.77683	1.91795	2.45017	1.9476	2.06463	2.06974	1.06898	1.38183	1.09348
TRITD1Av1G193610.1	1458	0.0317325	0.0894034	0.0104973	0.0159061	0.0498826	0	0	0.0690077	0.0490099	0.0422761	0.0204769	0.0709563	0.0228004	0.0251656	0.01984	0.0348265	0.00745652	0.0497392	0.0210227	0.0594575	0.0550819	0.0307742	0.079106	0.0654493
TRITD1Av1G187210.1	2073	0	0	0	0	0	0	0	0	0	0	0	0	0	0	0	0	0	0	0	0.0108396	0	0	0	0
TRITD1Av1G163010.7	2778	1.16551	1.44125	1.55062	1.28943	1.46216	0.997002	1.3475	1.59802	1.44512	1.54329	1.26498	2.2074	1.15404	1.50944	1.40937	1.13215	1.02932	1.3756	0.934258	1.16817	0.899293	0.625139	0.666803	0.774796
TRITD1Av1G161260.1	648	5.63511	6.15607	7.7372	4.90689	5.2147	5.50824	4.42766	5.07994	5.02378	5.00231	4.03943	6.50036	3.55643	4.77804	4.95309	2.94083	3.19807	4.51662	2.78548	3.4428	3.14802	3.45132	2.73681	2.34267
TRITD1Av1G191220.2	2673	0.0044779	0.00883495	0.0569577	0.00262194	0.00617621	0	0.00239363	0.00631531	0.00612244	0.00592857	0	0	0	0	0	0	0	0.032017	0	0.00819038	0.0156934	0.00388028	0.00362356	0
TRITD1Av1G167770.1	852	0.112669	0.827539	0.607736	1.12247	0.530586	0.150821	0.779524	1.29913	0.161719	3.06334	0.258764	1.92374	0.381646	0.16894	0.58207	0.0935231	0.0476881	0.0530797	0	0.283466	1.18834	0	0	0.0399833
TRITD1Av1G163190.1	1104	0	0	0	0	0	0	0	0	0	0	0	0	0	0	0	0	0	0	0	0	0	0	0	0
TRITD1Av1G092520.1	1860	0.0101563	0	0.00391721	0.00396206	0.00466298	0.0170856	0	0	0	0	0	0	0	0.00471827	0	0	0	0	0.00527421	0.0204095	0	0	0.0433945	0
TRITD1Av1G208640.1	1893	0.00994948	0	0.00767461	0	0.0250125	0.0066943	0	0	0	0	0	0	0	0	0	0	0	0	0	0	0	0	0	0
TRITD1Av1G181190.1	1086	0	0	0	0	0	0	0	0	0	0	0	0	0	0	0	0	0	0	0	0	0	0	0	0
TRITD1Av1G085120.2	1071	1.3912	1.46637	2.73311	2.37215	3.68302	3.74742	2.65037	2.79597	2.81957	3.21533	2.0654	3.43143	1.20783	2.29384	1.62228	1.30778	1.69534	1.42907	1.37826	4.85019	2.74656	1.23856	2.50479	1.27755
TRITD1Av1G126850.2	7737	2.3604	3.49813	3.74141	4.53654	4.41988	2.79147	2.29061	5.43344	5.04025	5.47044	3.86027	3.79522	4.11158	3.31757	3.22692	3.18664	3.41719	4.77379	4.0641	3.8565	3.52436	2.82888	3.22599	3.23303
TRITD1Av1G085690.3	1650	0.0930451	0.321038	0.177121	0.139683	0.126428	0.255291	0.156315	0.159888	0.174352	0.243017	0.299949	0.588908	0.214718	0.476371	0.465661	0.31968	0.206123	0.482963	0.26614	0.699843	0.439233	0.0599344	0.0311157	0.0724076
TRITD1Av1G087460.2	732	0.141302	0.522851	0.449861	0.341106	0.559923	0	0.19582	0.332468	0.174025	0.219158	0.304975	0.126322	0.0196587	0.205715	0.279285	0.0182948	0.103522	0.0542271	0.0550018	0.0870904	0.321818	0	0.170524	0.0680519
TRITD1Av1G131940.17	2235	14.0175	18.5027	16.7211	15.7218	14.3137	10.8853	3.21397	5.69418	8.99356	4.89229	4.99353	2.03721	2.57175	2.80401	1.60852	1.85366	2.1883	3.63149	2.69619	6.28963	5.87972	2.37053	2.71634	1.94101
TRITD1Av1G097180.1	504	0.0463572	0.140877	0	0.0535592	0	0.145032	0.170067	0.13922	0.22906	0.0826719	0.116472	0.092209	0.117378	0.180679	0.0944506	0	0	0	0.095504	0	0.0612535	0	0.158388	0
TRITD1Av1G185860.2	1533	0	0	0	0	0	0	0	0	0	0	0	0	0	0	0	0	0	0	0	0.0254847	0	0.00725353	0	0
TRITD1Av1G055160.2	1920	17.2719	23.652	20.3691	21.3709	17.0432	15.6402	7.9137	9.79579	13.2222	7.35565	7.62496	5.11268	4.20314	5.30341	3.93387	3.49299	3.67248	5.57677	3.75617	5.15562	4.42873	3.29305	3.21541	2.54
TRITD1Av1G179160.1	495	0	0	0	0.111338	0.032332	0.4028	0	0.0575438	0.0296507	0.0857822	0.165316	0.6074	0.0614065	0.156128	0.0652455	0.263639	0.106606	0.0677633	0.164657	0.290305	0.0320822	0.0347799	0	0.163298
TRITD1Av1G180360.1	261	0	0	0	0	0	0	0	0	0	0	0	0	0	0	0	0	0	0	0	0	0	0	0	0
TRITD1Av1G155830.4	1101	7.49106	12.065	12.0491	11.6419	11.6763	10.1713	11.9323	11.469	10.8166	10.1315	10.6139	18.8234	7.69647	9.97373	10.4157	7.55089	7.6913	8.72326	6.52404	7.03677	4.31047	4.62298	5.57422	5.37754
TRITD1Av1G053070.1	276	7.50263	13.0136	16.8366	11.8174	14.1718	8.81813	14.4202	10.5935	10.3376	10.4246	11.4727	27.7458	9.83369	15.8305	12.9494	9.90947	8.08192	11.2608	6.49805	7.32891	6.89682	2.83019	6.19347	5.23902
TRITD1Av1G199650.1	477	0	0	0	0	0	0	0	0.0308272	0.0638484	0	0	0	0	0	0	0	0	0.0728782	0	0	0.175129	0	0	0.0524041
TRITD1Av1G186510.1	498	0	0	0	0.0549412	0	0.0496618	0.124623	0	0.17581	0	0.032676	0	0	0	0	0.0289304	0	0	0	0	0	0	0	0
TRITD1Av1G116830.1	366	5.04362	5.60425	37.9496	6.0539	7.84929	3.51309	5.0674	7.58399	4.19679	13.0862	6.68902	16.8891	4.10561	10.6655	7.90063	5.31238	6.21153	6.83709	3.32928	8.04203	7.12041	10.2179	34.5003	5.55302
TRITD1Av1G165960.1	261	76.7274	64.8054	60.1879	46.1957	47.6177	70.7828	29.7075	20.1	35.8562	10.6681	16.6033	9.7419	2.82951	4.04448	3.82926	0	1.09698	2.64107	0.413265	5.8934	4.01618	0.966489	0.214158	0
TRITD1Av1G122580.1	378	0	0	0	0	0	0	0	0	0	0	0	0	0	0	0	0	0	0	0	0	0	0	0	0
TRITD1Av1G139990.1	1413	12.0016	18.5873	17.8965	15.3913	12.4868	11.6115	5.56383	3.97846	6.66118	2.52412	2.75747	1.9856	1.09027	1.68611	1.05101	0.874411	0.960071	1.46087	0.894851	1.9855	1.47262	1.02197	1.17179	0.724441
TRITD1Av1G203590.1	426	0	0	0	0	0	0	0	0	0	0	0	0	0	0	0	0	0	0	0	0	0	0	0	0
TRITD1Av1G167020.5	636	3.24574	4.28131	8.38365	3.15586	3.51782	1.96055	3.00463	4.4864	2.93513	3.23247	2.432	3.71696	2.46726	3.53202	2.8958	2.28018	2.84585	4.74914	3.50389	2.44895	5.6411	0.544284	2.1232	1.18871
TRITD1Av1G128070.2	1194	4.46703	4.93528	5.66548	7.15287	6.57791	4.29231	5.30909	10.0421	8.55473	10.6625	10.8469	11.2787	8.64458	11.5628	10.3969	9.71276	9.81908	9.22434	8.37147	7.20921	7.44439	8.26756	7.48139	7.44018
TRITD1Av1G089780.2	1089	8.57774	11.1881	9.68696	15.5713	13.1544	11.5382	10.1799	10.3919	12.684	9.20483	9.14576	6.15924	3.65245	5.1403	4.04709	3.69167	4.52263	5.83915	4.42022	7.31233	6.09729	7.67055	7.07888	4.98624
TRITD1Av1G163540.2	1785	0.227148	0.125545	0.0904599	0.382547	0.875259	0.444115	0.811677	3.10805	1.65526	3.88649	2.99389	3.56093	3.38686	3.40833	3.95193	4.96687	4.54849	3.49838	4.09727	1.8027	1.2374	1.44198	1.31891	1.68778
TRITD1Av1G194250.2	630	19.1179	19.0419	31.9219	36.781	37.4616	20.7937	18.4024	18.4666	26.8447	22.2203	25.2499	22.5602	5.1508	18.3857	7.10253	9.56948	7.02234	12.8665	10.2401	40.4887	30.3268	10.2547	11.8113	7.32191
TRITD1Av1G208030.1	2544	0.447191	0.883429	1.06712	0.665389	0.584071	0.550002	0.369271	0.480014	0.413818	0.372525	0.406962	0.696032	0.130799	0.27264	0.344676	0.201154	0.232593	0.390688	0.252413	1.09048	1.08203	0.090108	0.405455	0.19763
TRITD1Av1G202480.1	543	0	0.0976845	0	0.0230017	0.0267775	0	0	0	0	0.0479949	0	0.0262647	0	0	0.0273086	0	0.0299407	0	0.0834369	0.0618668	0	0	0	0
TRITD1Av1G135510.1	363	0	0	0	0	0	0	0	0.0548149	0	0	0	1.88725	0	0.749131	0	0	0	0	0	3.63411	2.75496	0	0.246836	0.0305661
TRITD1Av1G204220.1	597	0	0	0	0	0	0	0	0	0.105444	0	0	0	0	0	0	0	0	0	0	0	0	0	0	0
TRITD1Av1G149720.1	384	306.786	334.794	319.574	267.197	247.539	292.681	210.852	136.573	174.801	111.648	107.716	136.749	81.8464	88.3236	84.5509	46.4163	45.9258	73.5451	52.6427	51.6382	64.8476	35.5388	33.8041	27.1566
TRITD1Av1G189580.1	1029	0.269922	0.284223	0.988335	0.190817	0.477277	0.201994	0.136077	0.0192555	0.0758108	0.0183276	0.0211207	0	0.0625824	0.0195326	0.0615515	0	0.0920757	0.054841	0.0215857	0.0743804	0.122234	0	0.0661446	0.0333735
TRITD1Av1G063740.1	630	0	0	0	0	0	0	0	0	0	0	0	0	0	0	0	0	0	0	0	0	0	0	0	0
TRITD1Av1G183750.1	342	11.9595	11.5338	11.9449	10.9246	14.0642	6.8884	14.8179	15.8878	14.0517	9.20215	10.0822	9.17427	4.17889	8.61202	5.21753	2.63345	3.77605	4.35679	2.72788	4.66609	3.94035	3.15262	2.73672	2.29806
TRITD1Av1G054850.1	354	15.4746	19.5109	20.9741	16.397	19.0046	16.8631	21.4737	11.4104	13.5156	13.9194	13.7301	42.8138	15.6945	22.8798	20.1826	12.1443	13.5527	15.7173	11.7683	9.26212	13.8392	8.73797	5.59669	7.64129
TRITD1Av1G049940.1	333	0	0	0	0	0	0	0	0	0	0.0643178	0.0720677	0	0	0	0.441504	0	0	0	0	0	0	0	0	0
TRITD1Av1G141600.1	1155	0	0	0.00653064	0.0131173	0.0368944	0.0171279	0	0.0416051	0.0212006	0	0.0272947	0.038161	0	0.0201675	0	0	0.049625	0.00869165	0	0.0429188	0.0795079	0	0.104853	0
TRITD1Av1G085540.1	597	0.176136	0.124648	0.490372	0.693785	0.0838546	0.133469	0.660054	0.366467	0.21958	0.506926	0.455133	2.45043	0.611942	1.09344	1.46166	0.737891	0.664804	0.0906671	1.28114	0.261492	1.74172	0.372497	0.437279	0.124661
TRITD1Av1G202260.1	1920	3.53495	3.59012	2.53304	3.85134	3.64493	3.16007	0.98695	1.58862	2.12214	1.03171	0.910525	0.559545	0.45257	0.463571	0.578745	0.251496	0.315429	0.712326	0.339844	0.375433	0.264074	0.515263	0.158108	0.203927
TRITD1Av1G171170.1	378	0.192923	1.28715	3.62646	0.21351	0.60994	0.348348	0.0488318	0.150067	0	0	0	0.246297	0	0	0	0	0	0	0	0.163829	0.508128	0	1.41356	0
TRITD1Av1G193960.2	2139	1.86723	2.87419	2.54003	2.71961	2.43542	2.13282	1.86606	2.72777	2.70557	2.65771	2.0728	3.43841	2.02802	1.70426	1.74788	1.4706	1.31734	2.10116	1.59073	2.04259	1.75903	1.54712	1.34966	1.36366
TRITD1Av1G191350.3	657	0.552945	0.391733	0.361914	0.460127	0.604373	0.392114	0.157178	0.519567	0.450562	0.679083	0.485641	0.95426	0.251805	1.11676	0.517949	0.636504	0.38716	1.28584	1.13806	0.78583	1.42659	0.665713	0.605346	1.11072
TRITD1Av1G134430.2	3261	6.0643	7.81092	9.2834	9.71442	9.77034	7.10397	8.25272	9.44926	10.5905	10.1149	8.15269	11.0084	7.0976	9.23635	8.3596	5.89116	6.98113	7.90793	6.56475	6.41089	5.62285	4.52894	5.29234	5.03659
TRITD1Av1G076610.1	4188	4.00018	6.16441	6.12877	5.92748	6.02574	4.5273	5.35023	4.91554	5.22593	4.81754	3.93889	6.19949	3.29526	4.37138	3.86343	3.22096	3.32346	3.92384	2.99886	2.98047	3.03397	1.49874	2.37111	1.78937
TRITD1Av1G138730.2	1647	0.437916	0.725549	0.94324	0.525012	0.61894	0.18565	0.24207	0.712462	0.227929	0.497647	0.372049	0.94804	0.290001	0.269056	0.263036	0.210631	0.36794	0.350621	0.224579	0.703549	0.56379	3.70648	3.55215	1.08524
TRITD1Av1G112490.1	786	0.439456	0.67994	0.522591	0.573286	0.986047	0.534316	0.321918	0.234779	0.590344	0.344844	0.38258	0.645023	0.118667	0.227405	0.507124	0.0395459	0.116397	0.269399	0.108857	0.129802	0.130591	0.151692	0.236866	0.238403
TRITD1Av1G111270.1	1035	7.80391	4.74462	6.11257	24.5436	43.9298	26.6582	63.0002	129.058	94.7457	109.626	80.8868	90.2807	73.4206	99.1163	106.312	118.428	93.6578	95.1009	112.508	99.7831	78.0007	161.425	138.49	133.572
TRITD1Av1G075020.1	465	15.43	20.2173	23.0015	27.0127	22.6448	22.782	25.099	12.7245	16.0066	15.3087	12.0287	26.1837	10.9663	15.0875	13.4509	9.31544	10.2792	12.165	8.65389	8.00535	11.1512	4.30614	7.27228	5.05511
TRITD1Av1G175270.1	912	0	0	0	0.00980684	0	0	0	0	0	0	0	0.0330015	0	0	0.0241471	0.0212901	0	0	0.0126575	0	0.0103888	0	0.0386969	0
TRITD1Av1G205950.1	726	0.236938	0.285309	0.619655	0.413973	0.12923	0.145531	0.0125516	0.01547	0.0154397	0.0149105	0.0172119	0.0155594	0	0.016013	0.0167982	0.0148694	0	0.0178026	0	0.0791637	0	0.0565792	0.0353573	0
TRITD1Av1G183200.2	1713	0	0	0	0	0	0	0.00398308	0.00519714	0.0202497	0.0147001	0.00564004	0.0340385	0.00937955	0.00519309	0.0327605	0.0335135	0.0308295	0	0.0289935	0.0627656	0.0542051	0.0510245	0.0119197	0.0603078
TRITD1Av1G208270.1	765	0	0	0	0	0	0	0	0	0	0	0	0	0	0	0	0	0	0	0	0	0	0	0	0
TRITD1Av1G202160.4	2184	1.31406	2.05616	2.10965	2.28342	2.53134	1.72774	2.22281	4.26038	2.95855	3.57709	3.11166	5.93519	3.33074	3.86783	3.8528	3.75967	3.24843	3.97638	3.83902	3.38844	2.56503	2.84679	2.31667	2.79029
TRITD1Av1G157040.1	309	0	0	0	0	0	0	0	0	0	0	0.240831	0	0	0	0	0	0	0	0	0.125746	0	0	0	0
TRITD1Av1G116160.1	1908	0	0.025828	0	0	0	0	0	0	0	0	0	0	0	0	0	0	0	0	0	0	0.0238244	0	0	0
TRITD1Av1G174110.4	1038	2.23689	1.69703	2.9546	8.38015	12.9235	6.12361	15.0677	30.6586	28.6504	32.5933	27.2232	24.8607	26.5032	26.118	27.3573	22.5679	24.2535	25.4185	19.4754	15.3632	13.9642	5.8926	5.65692	7.97224
TRITD1Av1G095800.1	216	4.81185	10.4098	14.7318	11.554	10.472	11.8232	5.76421	5.80872	5.55588	6.21673	5.90701	3.45895	3.1513	2.28403	2.54013	2.36354	2.06445	4.98135	1.36494	1.83535	2.556	0.756431	0.122907	0.449014
TRITD1Av1G200910.2	684	0	0	0	0	0	0.0535678	0	0	0	0	0	0.0858323	0	0	0.0921323	0.0653318	0.265791	0.214331	0.0190822	0.0719156	0.527604	0.0205729	0.231504	0.0969058
TRITD1Av1G208300.4	993	167.116	192.79	169.27	154.951	150.234	160.253	96.6069	105.84	127.859	78.7419	72.1837	90.1142	53.6247	66.788	65.9106	44.5054	39.1696	57.1753	52.1282	50.5269	44.7266	31.8094	27.887	25.6519
TRITD1Av1G135450.1	300	0	0	0	0	0	0	0	0	0	0	0	0	0	0	0	0	0	0	0	0	0	0	0	0
TRITD1Av1G205150.1	456	1.10728	0.38162	1.22816	1.74192	0.969477	1.71288	1.6103	2.11863	1.19137	0.773123	1.98991	3.86892	1.03316	1.3726	2.47283	1.22267	1.38054	0.998358	0.463963	0.871845	0.942792	0.445616	0.267401	0.570333
TRITD1Av1G179410.1	444	0	0	0.182121	0	0.0412781	0.425361	0	0	0	0.0355513	0	0	0	0.117992	0	0	0	0	0	0	0	0	0.201278	0.120099
TRITD1Av1G168420.1	1779	25.0386	33.4018	24.3634	37.4966	44.6597	33.7168	33.1235	61.3656	53.8115	53.0388	41.1459	41.0155	33.119	38.5576	41.8963	34.8646	33.3393	38.6002	36.0211	30.9394	23.7	29.4636	23.8993	25.0005
TRITD1Av1G165830.1	1833	0.736162	0.888222	0.617692	0.722662	0.706754	0.68836	0.331003	0.447227	0.5382	0.412253	0.359756	0.444264	0.220765	0.191954	0.156426	0.0884606	0.0456121	0.15756	0.225259	0.224107	0.070796	0.147577	0.137884	0.125603
TRITD1Av1G091240.5	1860	21.5835	32.677	27.6358	28.2707	26.396	22.0296	21.293	15.6113	22.4158	12.284	9.42351	11.9478	6.09118	8.49587	6.59671	4.23799	4.52063	7.34377	5.01845	6.55284	5.47735	3.66665	4.07724	3.43029
TRITD1Av1G168770.1	1119	2.66194	2.87118	3.16291	4.22821	4.24465	2.70131	5.71664	4.47459	4.46399	4.7334	3.1137	9.4359	2.80382	5.385	4.89118	3.64289	4.10509	4.00155	2.79851	3.57483	3.35964	1.40584	2.25834	2.40033
TRITD1Av1G209190.3	1647	9.39233	6.73037	7.87567	23.1608	28.4623	15.9096	25.2782	49.2719	46.8045	51.4579	40.1551	41.7629	44.4655	45.0729	43.2937	42.7969	45.1855	41.9929	42.4319	32.3197	24.3028	18.7527	14.9291	22.622
TRITD1Av1G179830.1	855	0	0	0	0	0	0	0	0	0	0	0.0135724	0	0	0	0	0.0233204	0	0	0.0414625	0	0	0	0	0
TRITD1Av1G055830.2	1089	4.14508	5.19949	5.47381	5.51489	4.69885	4.09258	5.21098	5.09569	4.22788	5.92352	4.86137	10.2686	4.8415	6.25719	6.52609	5.08966	4.33653	5.64249	4.361	4.08043	4.79432	2.85039	4.00971	3.82848
TRITD1Av1G204800.1	411	616.508	608.933	575.929	509.433	538.904	619.677	362.552	158.497	317.173	106.257	138.458	124.411	34.2867	58.9115	50.2973	5.44018	9.44889	43.0078	19.7689	53.3578	58.98	14.9838	1.54161	0.329081
TRITD1Av1G148130.2	546	0.0785179	0.580148	0	0	0	0	0	0	0	0	0	0	0	0	0	0	0	0	0	0	0	0	0	0
TRITD1Av1G167490.1	789	0	0	0	0	0	0	0	0	0	0	0	0.0136434	0	0.0282668	0.0444968	0	0	0	0	1.06488	0.259593	0	0.471217	0.0474297
TRITD1Av1G195070.1	993	0	0	0	0	0	0	0	0	0	0	0	0	0	0	0	0	0	0	0	0	0	0	0	0
TRITD1Av1G122000.1	3396	2.88911	3.84191	3.89282	4.21068	4.48129	3.23204	3.19141	3.40493	3.38507	2.80317	2.25716	3.66868	1.76799	2.27059	2.16787	2.05615	1.43329	2.16111	1.81129	2.18494	1.75518	1.15665	1.28501	1.41366
TRITD1Av1G190030.1	840	34.0944	65.1386	55.4997	69.9268	76.6404	60.3454	54.8055	62.2894	74.6025	56.4448	60.0813	35.739	28.0497	36.7858	43.1866	34.247	36.8457	38.0732	34.9674	36.2299	17.7415	28.237	24.1932	18.539
TRITD1Av1G161680.2	2322	0.602553	1.02054	0.37004	0.536477	0.513367	0.761352	0.395164	0.339168	0.27554	0.167352	0.210534	0.14244	0.187827	0.142937	0.111788	0.10464	0.0305379	0.0291004	0.0985623	0.130609	0.0663516	0.212666	0.139587	0.0813999
TRITD1Av1G105030.1	924	0.0824764	0.0423934	0.459296	0.0481354	0.135531	0.159455	0.0350742	0.0332324	0	0.0211532	0.0243865	0.0215926	0.0103847	0.0451716	0.0948669	0	0.0663779	0.0126515	0	0.0854427	0.0101904	0	0	0.0191726
TRITD1Av1G163120.1	420	0	0	0	0	0	0	0	0	0	0	0	0	0	0	0	0	0	0	0	0	0	0	0	0
TRITD1Av1G107950.1	462	0.367215	0.579192	2.41334	0.0974829	0.650249	0.277203	0.235761	0.06555	0.170456	0.0981856	0.113931	0.224971	0	0.33677	0.0752192	0.13575	0.0407242	0.388675	0.0376614	0.493941	1.17812	0	0.819359	0.0185442
TRITD1Av1G181490.3	2859	1.74936	3.05852	2.38799	3.41289	2.7943	2.4272	2.71173	3.10449	3.28705	3.29141	2.53903	3.42628	1.95142	2.74853	2.36534	1.95868	1.8824	2.5302	1.92939	1.86104	1.32689	1.32281	1.46591	0.980563
TRITD1Av1G116940.1	534	0.348995	0.529149	0.982597	0.808505	1.24521	0.660937	1.76927	0.879653	1.02693	0.890443	1.31696	1.84811	1.55825	1.64196	1.94322	0.604277	1.35742	1.29397	0.486936	1.25137	0.805042	0.487199	0.887207	0.586613
TRITD1Av1G178130.4	4563	2.10909	2.69669	2.92647	4.09221	3.03808	2.25644	2.2928	3.10852	3.17223	3.33152	2.6382	2.59974	2.1359	2.36392	2.00534	1.61836	2.02511	2.41684	1.86171	1.88329	1.57571	1.18035	1.60097	1.53531
TRITD1Av1G118130.1	375	5.97901	4.5944	9.40027	7.57541	10.0708	8.52653	8.27649	8.09836	6.36598	9.21227	8.23849	19.8694	6.07363	12.0119	12.0163	6.8304	8.41708	8.74269	5.88554	12.9012	11.096	8.82387	6.61409	5.38017
TRITD1Av1G119850.1	453	3.69695	6.33822	4.28448	3.56354	2.08718	1.78176	0.709426	0.136252	0.568591	0	0.237292	0.0786028	0	0.225805	0.0783895	0	0.169641	0.0809616	0.117567	0.398698	0.199833	0.0410278	0	0.0192531
TRITD1Av1G054750.1	1188	14.7813	17.207	16.4601	25.4263	26.8306	19.966	17.6182	22.5883	27.2474	19.7672	16.6616	15.4006	10.6908	13.8579	11.7336	8.33436	8.8803	13.0425	9.69156	9.52433	6.80445	5.80609	5.37615	4.54279
TRITD1Av1G181150.2	987	1.51198	1.83902	1.55258	1.74582	1.89303	1.33146	1.7862	1.15754	1.08624	1.14554	0.681525	1.3449	0.484065	1.04638	0.799838	0.409348	0.558947	0.744506	0.504378	0.69351	0.662849	0.752186	0.491464	0.444794
TRITD1Av1G156400.1	1257	3.46547	5.81388	5.0664	3.71292	3.78187	3.73857	1.71791	0.927737	1.74224	0.53044	0.296503	0.469581	0.109856	0.14345	0.174554	0.0418286	0.0357194	0.170194	0.033542	0.415709	0.48704	0.0467126	0.065397	0.0911459
TRITD1Av1G129100.1	1254	0.00547521	0.234684	0.0761122	0.0192016	0.0150451	0.00554563	0.00583595	0.0300766	0	0.0213736	0.0574391	0	0	0.0302905	0	0.048947	0.0985188	0.0426743	0.020605	0.0503208	0.106894	0.0184277	0.128412	0.14092
TRITD1Av1G181500.1	774	0.0535675	0	0	0.0374628	0.029256	0	0.0340905	0.437513	0.0561602	1.47836	1.15812	3.76421	0.950322	1.60316	1.03751	1.20373	1.23155	1.37065	1.24789	5.44597	5.4867	8.03171	12.8392	5.81543
TRITD1Av1G203610.1	975	0	0	0	0	0	0	0.02441	0	0	0	0	0	0	0	0	0	0	0	0	0	0	0	0	0
TRITD1Av1G148700.1	237	7.15179	7.30581	2.62945	5.73051	5.89033	5.53773	10.8059	5.47217	6.20837	4.12427	3.12457	9.91815	4.2619	5.8915	5.07543	3.94042	3.95425	4.99969	4.55975	4.07011	2.3977	3.49778	3.59831	2.93009
TRITD1Av1G138370.1	2184	0.700103	0.996303	1.22611	0.763649	0.635558	0.691809	0.760088	0.635391	0.705279	0.590057	0.619159	0.999544	0.522898	0.502642	0.499716	0.336405	0.27566	0.507553	0.391379	0.446604	0.488208	0.344152	0.280713	0.54792
TRITD1Av1G174090.1	744	1.43832	1.87422	7.8414	1.55905	1.54485	1.10364	0.386487	0.598003	0.419613	1.32041	0.481143	1.29485	0.399707	1.14626	1.07374	0.692023	1.30696	1.79855	0.77323	2.30231	3.00113	0.309567	0.563199	0.111575
TRITD1Av1G059110.1	576	0	0.329205	0.907741	0.821434	0.215505	0.420761	0.223753	0.199014	0.0672703	0.0864924	0	0	0	0	0	0	0.0270112	0	0.0251223	0.0748889	0.091342	0	0.226869	0
TRITD1Av1G189430.1	984	0	0	0	0	0	0	0	0	0	0	0	0	0	0	0	0	0	0	0	0	0	0	0	0
TRITD1Av1G059910.1	849	5.85882	13.2082	10.3279	6.47075	7.65546	4.39183	1.73004	1.17996	1.91472	1.46761	0.912609	1.01239	0.569767	1.17777	0.847674	0.707842	0.846723	1.32144	0.726567	2.00276	1.49103	0.15162	1.09416	0.38351
TRITD1Av1G106530.1	561	0	0	0	0	0	0	0	0	0	0	0	0	0	0	0	0	0	0	0	0	0	0	0	0
TRITD1Av1G209870.1	1509	0.0413281	0.0510302	0.118671	0.0254196	0.0358772	0.00878786	0.0553495	0.0808678	0.0750187	0.0853437	0.0581593	0.0808634	0.0519347	0.0724329	0.0761435	0.0222717	0.0715691	0.0409204	0.0269083	0.0259585	0.0565507	0.0443325	0.013812	0.0244461
TRITD1Av1G112500.3	807	10.3245	21.1392	16.4174	13.1481	11.5676	9.86769	5.56334	3.06235	5.48018	2.98032	2.1587	4.20864	1.53252	2.8717	2.09544	1.54676	1.1529	1.71898	1.43343	4.11294	3.37598	2.66198	3.93583	2.67174
TRITD1Av1G202240.1	843	0.248983	0.3976	0.284263	0.267049	0.231827	0.249658	0.0200045	0	0	0.0240069	0.0276894	0	0.0237275	0.0128414	0	0	0	0	0	0	0.0350964	0	0.0302067	0
TRITD1Av1G193590.1	1107	0	0.00833298	0	0	0	0	0	0	0	0	0	0	0	0	0	0	0	0	0	0	0	0	0	0
TRITD1Av1G168870.1	1644	3.93431	11.1308	7.22066	5.80279	5.079	6.64753	1.32827	0.558578	0.993108	0.25833	0.260906	0.716811	0.0837425	0.372229	0.217758	0.105543	0.0970331	0.352154	0.177446	1.14897	0.881672	0.127441	0.381216	0.0474212
TRITD1Av1G142690.1	855	8.64105	13.8217	13.8595	16.0346	17.6355	18.6679	20.7914	21.8723	16.7119	23.3686	17.063	44.8843	14.4299	27.568	29.9248	24.0807	26.283	24.1365	20.2496	16.9719	10.3195	9.89659	13.0025	11.7056
TRITD1Av1G180180.1	1107	0	0	0	0	0	0	0.0137152	0	0	0.0500196	0.0288145	0	0	0	0	0	0	0	0	0	0	0	0	0
TRITD1Av1G212380.1	312	5.58532	43.6658	42.6484	1.6345	1.18139	2.13037	0	0.152517	0.396994	0	0	0	0	0.083556	0	0	0	0.0846326	0	0	0	0	0	0
TRITD1Av1G133400.1	354	0.702892	2.13623	3.52047	2.1982	3.7723	2.69205	3.81181	1.56458	1.60731	1.55478	1.17687	3.90632	0.614503	1.78027	2.39004	1.57351	1.27455	2.17729	1.76716	1.6871	0.860401	0.941465	0.977357	0.67838
TRITD1Av1G058330.1	270	0	0	0	0	0	0	0	0	0	0	0	0	0	0	0	0	0	0	0	0	0	0.103603	0	0
TRITD1Av1G204700.1	1143	10.3875	19.0796	15.96	14.7026	11.53	9.74208	6.97075	6.97878	9.32559	5.90896	5.8404	5.43983	4.10044	4.87935	3.79529	2.06911	2.64606	3.07458	1.84592	2.18517	2.22254	1.19996	1.33745	0.953087
TRITD1Av1G133600.2	1146	0	0	0	0	0.0591191	0	0	0	0	0	0	0	0.00774034	0	0	0	0	0	0	0	0	0	0	0
TRITD1Av1G143320.1	438	0.902108	1.63135	0.489862	1.10698	0.766954	1.82912	0.970009	0.874834	1.03186	0.804828	0.297317	1.10843	0.0407503	0.324509	0.168569	0.458628	0.636584	0.738507	0.293836	0.243095	0.0874163	0	0.124128	0.246707
TRITD1Av1G183720.2	1614	0	0	0	0	0	0	0	0	0	0	0	0	0	0	0	0	0	0	0	0	0	0	0	0
TRITD1Av1G161310.1	258	13.7601	16.9756	24.3471	27.9145	24.1469	21.7868	34.7156	26.2898	28.398	29.0058	28.1676	64.3046	29.5238	28.9118	31.9534	17.7832	16.1794	14.8209	11.7918	9.21327	14.2485	7.47299	8.87888	10.7045
TRITD1Av1G106470.2	942	3.58374	5.29532	6.19861	5.41707	4.79877	4.28598	4.1701	5.47216	4.1959	5.92348	10.9894	9.18371	7.61416	7.67126	8.69676	9.22332	9.43195	7.2179	8.6872	6.97376	5.41593	23.3499	23.9549	15.8724
TRITD1Av1G208400.1	801	0	0	0	0	0	0	0	0	0	0	0	0	0	0	0	0	0	0	0	0	0	0	0	0
TRITD1Av1G161670.1	1377	0.0024328	0	0	0.0113796	0	0	0	0	0	0	0	0	0	0	0	0	0	0	0	0	0.00888126	0	0.00384834	0
TRITD1Av1G191760.1	537	0	0	0	0	0	0	0	0	0	0	0	0	0	0	0	0	0	0	0	0	0	0	0	0
TRITD1Av1G188090.1	792	0	0	0	0	0	0	0	0	0	0	0.0199861	0	0	0	0.0590003	0	0	0	0	0	0	0	0	0
TRITD1Av1G093530.1	399	18.5274	23.9671	32.8479	22.8735	26.2786	28.0109	28.6979	20.1352	21.5965	22.4968	21.8135	89.1915	28.6945	35.7835	42.2618	27.4951	19.9603	21.8934	15.8733	17.1864	24.47	12.853	20.3568	19.7343
TRITD1Av1G196630.1	1260	0	0	0	0	0	0	0	0	0	0	0	0	0	0	0	0	0	0	0	0	0	0	0	0
TRITD1Av1G117540.4	2643	0.340181	0.340898	0.62095	0.560668	0.646204	0.369479	0.619226	0.575922	0.628313	0.470723	0.318341	0.565881	0.230832	0.209538	0.271095	0.201064	0.236001	0.284412	0.219471	0.361364	0.365236	0.214721	0.258466	0.305451
TRITD1Av1G147010.1	1113	0.206473	0.604073	0.85544	0.235689	0.280786	0.182309	0.0680894	0.310917	0.272639	0.190419	0.143077	0.192157	0.0321796	0.132197	0.0555556	0.162892	0.104024	0.188348	0.107365	0.182891	0.254368	0.117385	0.349384	0.110869
TRITD1Av1G201930.1	1593	0.00813967	0	0.0376875	0	0.0112021	0	0	0.00565358	0.0110259	0	0.0061421	0.0477559	0.0102331	0.0056579	0.0297411	0	0.00671266	0	0.00631103	0.0243726	0.0148049	0	0.0129645	0
TRITD1Av1G194860.2	1527	0	0	0	0	0	0	0	0	0	0.00280491	0	0	0	0	0	0	0.00705683	0.0168117	0.0265335	0.0051203	0.00259975	0.0218606	0.0340531	0.0241097
TRITD1Av1G205380.1	915	0.0167263	0	0.0582197	0	0.0572541	0	0	0.0336669	0	0	0	0	0	0.0228925	0	0	0.0403575	0	0	0	0.0620309	0.0137188	0	0.0388412
TRITD1Av1G068870.5	2859	2.55789	4.13217	3.20396	3.68141	3.02814	2.23831	3.18267	3.33215	3.86123	3.36203	2.77068	3.30089	2.1553	2.61452	2.39582	1.51924	1.69421	2.53932	1.58451	1.23109	0.950529	0.81993	1.13648	1.11453
TRITD1Av1G188040.2	2463	0.737065	1.52234	1.06755	0.716439	0.455817	0.505895	0.219633	0.273722	0.203736	0.338516	0.246678	0.485744	0.171433	0.308817	0.2667	0.194463	0.181413	0.25763	0.22609	0.686309	0.54393	0.40471	0.96212	0.363211
TRITD1Av1G121570.2	1938	7.50119	12.3256	10.8819	10.5729	8.8801	8.42295	6.00862	4.6458	6.12754	3.35925	2.9182	2.50867	1.3824	1.98215	1.5276	0.935529	0.934563	2.01811	1.34706	1.76647	1.43075	1.01615	0.994744	0.530818
TRITD1Av1G144650.1	225	0	0	0.778569	0.598596	0.272664	0	0	0	0.779325	0	0.340233	0	0	0	0	0	0.750265	0	0.479529	0	0	0	0	0
TRITD1Av1G161800.2	1011	0.83254	1.21628	2.38465	1.60719	2.73407	1.15047	2.2866	3.7891	2.38852	5.01021	3.44656	7.39982	3.10973	5.96217	5.39797	4.59708	5.07661	5.80954	4.39061	4.49584	3.79152	3.58469	4.05989	4.22351
TRITD1Av1G130240.5	723	0.596289	2.02497	1.41396	1.0001	1.05689	1.58729	0.821224	0.669231	0.792362	0.810197	1.10848	0.924182	0.751824	0.515682	0.760722	1.12239	1.10894	1.54053	0.579406	1.03524	1.15384	0.777876	1.38722	1.10862
TRITD1Av1G205730.1	843	0.395351	0.337357	0.78719	0.372442	0.566687	0.326475	0.320073	0.255779	0.310089	0.0649714	0.0692234	0.222136	0.0118637	0.102731	0.0808802	0.0832938	0.0301141	0.114803	0.112748	0.0857921	0.339265	0.0306169	0.0143369	0.128249
TRITD1Av1G201530.1	693	2.80066	3.40113	5.41715	6.40552	10.395	6.14895	12.3724	11.6848	11.3614	12.744	12.2616	31.4535	9.17373	13.1838	14.5776	8.38736	7.71342	9.22674	6.64142	7.9619	6.66489	5.89353	5.67946	5.4544
TRITD1Av1G204820.1	1083	0	0	0	0	0	0	0	0	0	0	0	0	0	0	0	0	0	0	0	0	0	0	0	0
TRITD1Av1G133330.2	1239	0.606058	1.27787	1.16589	0.805946	0.893705	0.708507	0.681494	0.297592	0.426092	0.3182	0.158259	0.152456	0.111906	0.207569	0.0969455	0.0922904	0.109088	0.164597	0.0512148	0.111599	0.0135742	0.215043	0.183606	0.0706702
TRITD1Av1G109070.1	1020	0	0	0	0	0	0	0	0	0	0	0	0	0	0	0	0	0	0	0	0	0	0	0	0
TRITD1Av1G174430.1	522	30.0574	30.4584	57.751	11.6845	23.2912	16.8044	19.0774	107.064	47.7396	173.737	267.019	250.53	287.436	221.665	319.854	317.507	285.745	199.543	273.223	197.054	198.084	250.712	243.078	224.438
TRITD1Av1G213030.17	3450	5.89653	8.43932	7.45453	9.2366	8.97436	5.56762	7.65831	10.8373	10.7272	11.4773	9.2555	9.73871	9.24087	9.73544	8.64604	7.91695	8.82668	8.24492	7.88776	6.75628	5.72997	6.65658	7.15024	7.10146
TRITD1Av1G122360.1	216	0	1.23274	0	0	0	0	0	0	0	0	0	0	0	0	0	0	0	0	0	0	0	0	0	0
TRITD1Av1G168400.1	933	0.461	1.17727	1.1106	0.284895	0.975928	1.3739	0.2941	0.261597	0.146184	0.938998	2.77969	0.244906	0.541823	0.635185	0.269145	0.66011	0.275168	0.299693	0.478796	0.571822	0.595058	0.147088	0.518969	0.28283
TRITD1Av1G202430.3	2820	0.621337	0.797823	0.908185	1.12241	1.22478	0.761949	0.753391	1.14374	1.19652	1.18334	0.590776	1.16422	0.869325	0.91154	0.913204	0.796827	0.915897	0.681121	0.469722	0.740879	0.732934	0.126352	0.572927	0.198302
TRITD1Av1G127160.2	4062	1.07471	1.62133	1.55796	1.59909	1.29364	1.18855	0.912228	1.12635	1.14968	0.942268	0.852066	1.26219	0.641388	0.892354	0.673926	0.499857	0.627402	0.989938	0.573663	0.588138	0.488084	0.338052	0.557628	0.381664
TRITD1Av1G128900.1	1137	1.06056	2.18258	3.1697	1.4573	1.92842	1.92264	1.64475	2.56264	2.18236	2.17257	2.042	2.32794	1.32589	1.8863	2.13502	1.22005	1.33638	2.21901	1.48213	1.75767	1.36221	0.363705	0.913679	0.451513
TRITD1Av1G172820.3	5412	0.874675	1.17732	3.02079	3.20899	3.29532	1.41974	2.83609	9.60003	7.54148	10.6164	8.53287	6.49723	8.84939	7.82462	6.50616	6.52187	7.6369	9.34145	7.9438	8.83343	6.56306	5.33129	7.39699	5.72055
TRITD1Av1G124320.1	828	1.14135	1.89134	1.52726	1.20702	1.54708	1.58836	1.87938	1.36167	1.05748	1.36654	1.13607	1.72408	0.657997	0.790558	0.525551	0.85483	0.524993	0.941846	0.447947	0.571362	0.384912	0.43924	0.132237	0.41432
TRITD1Av1G208510.2	1758	0.124687	0.119983	0.142856	0.242206	0.423658	0.158978	0.35	0.615108	0.418002	0.731517	0.520064	0.759434	0.571458	0.564207	0.840406	0.727841	0.683867	0.862821	0.958434	0.858534	0.474782	0.720928	0.706326	0.70279
TRITD1Av1G181370.1	2511	0	0	0	0	0	0	0	0	0	0	0	0.00625058	0	0	0.0105972	0	0	0	0.00753153	0	0.00577973	0	0.0271617	0
TRITD1Av1G181610.1	288	0	0	0	0	0	0	0	0	0	0	0	0	0	0	0	0	0	0	0	0	0	0	0	0
TRITD1Av1G180580.1	213	0	0	0	0	0	0	0	0	0	0	0	0	0	0	0	0	0	0	0	0	0	0	0	0
TRITD1Av1G163370.1	1497	1.26399	4.22478	3.54984	2.53223	2.56413	1.33119	0.744552	1.78572	1.1144	1.19972	0.904007	0.892932	0.239165	0.960507	0.304451	0.332579	0.430572	0.581509	0.431925	0.434954	0.506288	0.174877	0.585574	0.0599267
TRITD1Av1G159000.2	2238	12.284	13.1975	11.2431	18.6872	21.7174	14.4013	14.553	28.4375	28.4334	25.3325	18.2152	12.6311	17.3409	15.7335	14.7324	14.1079	15.5085	19.2429	16.1905	14.5454	13.0661	10.1498	8.02809	8.71886
TRITD1Av1G184730.1	1584	0.110639	0.117722	0.32729	0.0623204	0.0902291	0.169781	0.0655996	0.119512	0.149849	0.0698281	0.0371003	0.0854843	0.0566688	0.0740497	0.119767	0.0210126	0.0540608	0.13523	0.0254125	0.10304	0.134175	0.03491	0.0652516	0.092411
TRITD1Av1G096030.2	1698	4.19235	5.3139	7.33899	5.84944	7.52094	5.43756	10.4163	9.12471	7.82034	10.2675	9.89788	22.8796	8.77223	13.4795	13.1352	9.33151	8.62139	9.68178	6.67829	6.90627	6.23179	4.76127	6.08672	6.162
TRITD1Av1G117240.1	297	35.9507	9.20675	18.6285	28.6252	19.7489	25.1032	3.66964	0.418803	2.06304	0	0	0	0	0	0	0	0	0	0	0	0	0	0	0
TRITD1Av1G182080.1	1653	2.14742	1.95365	2.3495	3.70945	3.17777	2.73507	2.69695	2.56947	2.01275	1.72899	1.5583	2.46126	1.71286	2.55613	1.85046	1.64784	1.88974	2.15604	1.79508	2.99246	1.89143	0.132908	0.335345	0.285883
TRITD1Av1G193070.2	1227	2.08312	0.635829	1.00448	14.5506	21.4228	11.676	43.1709	46.6029	49.1754	50.1127	49.4151	50.1082	31.2326	40.0559	38.6578	26.0532	31.3116	32.092	23.2649	16.2613	12.3536	24.325	19.8544	17.3952
TRITD1Av1G172050.1	1458	5.76785	10.6076	8.8579	7.20567	6.45603	5.61116	1.94138	1.20301	2.93454	0.967948	0.436841	0.709563	0.336306	0.515894	0.165333	0.110284	0.0745652	0.234485	0.189204	1.33193	1.59187	0.123097	0.746873	0.232959
TRITD1Av1G109990.2	936	0.186266	0	0.0187898	0.0709033	0.128791	0.0164771	0.0387504	0.0896829	0.172013	0.0895436	0	0.111296	0.0101964	0.0443788	0.151459	0	0	0	0.0122243	0.0896156	0	0	0.0373924	0
TRITD1Av1G141620.1	564	8.62058	12.4503	11.1325	11.3018	8.41085	11.6782	9.24789	6.69895	6.34692	6.59216	4.39965	9.91969	4.55373	5.85414	5.68024	3.80122	3.11357	4.73813	3.77688	5.53099	5.92446	4.0596	5.52312	4.1065
TRITD1Av1G204200.1	1062	0	0	0.0236719	0	0	0.0069092	0	0.0277423	0	0.0263838	0	0	0	0	0.0196826	0	0	0.0210559	0.0103623	0	0	0	0	0.0106889
TRITD1Av1G110530.1	219	7.73795	11.8054	5.54666	6.55224	8.70507	5.27313	4.1042	2.37298	5.00021	2.04097	1.86664	2.36699	1.58361	0.954741	1.54974	0	0.512442	0.883164	0.614596	0.911061	1.02266	0.87526	0.73458	0.0637149
TRITD1Av1G108910.3	810	0.711811	1.08954	0.733551	0.675279	0.574281	0.631993	0.393058	0.27014	0.22121	0.222992	0.292359	0.46269	0.294555	0.519575	0.135597	0.0126096	0.0600742	0.168573	0.0559805	0.539274	0.504837	0.13878	0.235903	0.073068
TRITD1Av1G150200.3	1098	13.8048	17.2701	16.2989	16.4386	15.9723	14.3284	12.3947	12.705	13.8482	13.1479	11.7958	18.3418	10.7315	12.5823	11.9076	9.94705	9.87825	11.4639	9.58563	9.55127	8.07793	7.32858	8.0112	7.9107
TRITD1Av1G155840.1	897	0.111853	0.463735	2.12183	0.106269	0.103001	0.140164	0.0823008	0.25352	0.0569671	0.143171	0.0253963	0.567973	0.0162328	1.02298	0.210014	0.194021	0.290222	0.498156	0.475687	1.12784	0.801933	0.0845065	0.603978	0.286474
TRITD1Av1G092530.5	1860	0.794185	1.03734	3.00289	0.392244	0.811359	0.471561	0.00361546	0.0614821	0.161062	0.0133638	0.0323176	0.0617533	0	0.202886	0.00996085	0	0	0.0160277	0	2.95491	2.5947	0	0.0271216	0
TRITD1Av1G211960.1	336	0	0	0	0	0	0	0	0	0	0	0	0	0	0	0	0	0	0	0	0	0	0	0	0
TRITD1Av1G212500.2	1590	0.187639	0.426161	0.547715	0.27201	0.291916	0.263809	0.20026	0.152983	0.171282	0.165771	0.166207	0.425467	0.194872	0.328894	0.369615	0.549098	0.242193	0.429532	0.689426	0.620419	0.850779	1.70309	1.72157	1.19609
TRITD1Av1G180350.1	312	1635.52	1244.72	1288.44	926.642	949.978	1125.62	568.163	240.864	461.981	137.832	178.871	184.198	56.0931	81.2813	64.1296	7.57463	16.8141	47.6104	17.6288	80.6996	86.8878	15.249	4.77786	3.00225
TRITD1Av1G120610.1	591	8.27431	7.34256	9.2566	9.54199	9.25243	9.42984	10.9006	7.20878	8.77468	8.70217	7.63141	13.2336	6.04217	6.69615	7.20246	4.59464	4.16312	6.48126	5.02169	3.64777	4.81226	3.27064	3.82021	3.25537
TRITD1Av1G173210.4	1779	15.3846	22.5161	23.1752	31.7343	43.8948	25.0274	48.1651	35.8453	45.6644	33.449	23.6305	41.1037	15.6565	28.6538	26.4451	13.9004	17.5728	28.5268	14.6813	15.1581	12.4277	7.84386	9.44403	8.18103
TRITD1Av1G161700.2	1005	0.0660229	0.104064	0.00850701	0.0342682	0.0301698	0	0.0468346	0.00992465	0.00977541	0	0	0.00959492	0	0.0201553	0	0.018642	0.0237408	0	0	0	0	0	0	0
TRITD1Av1G059880.1	1164	0.162751	0.59931	0.883107	0.31487	0.288263	0.592763	0.324743	0.395574	0.266806	0.172055	0.565859	0.496063	0.119014	0.177484	0.219557	0.410653	0.267307	0.387782	0.133751	0.285527	0.228576	0.754453	1.3602	0.440638
TRITD1Av1G183250.1	621	0	0	0	0	0	0	0	0	0	0	0	0	0	0	0.0431227	0	0	0	0	0	0	0	0	0
TRITD1Av1G174320.2	1011	2.56853	3.38133	8.25706	5.98634	7.4506	4.5021	2.61454	3.39154	3.29762	3.76081	1.86748	2.7217	0.522051	2.77578	1.33368	0.878448	1.2801	2.1303	1.46873	3.08139	2.30532	1.22913	1.23514	0.506293
TRITD1Av1G106250.1	1347	0.845239	0.95019	1.37944	1.28075	1.08633	1.0131	1.47732	0.834293	1.01145	0.835124	0.706235	1.54683	0.584964	0.582062	0.5972	0.249431	0.262528	0.50035	0.486776	0.653032	0.608981	0.397263	0.4284	0.202352
TRITD1Av1G152550.1	1938	0.00968069	0.0126843	0.142032	0.0113306	0.0177819	0.0162812	0	0.00902767	0	0	0.0048905	0.0252225	0	0.0179998	0	0	0	0.0152915	0	0	0.0399797	0	0.0155324	0.0340686
TRITD1Av1G200080.3	924	0.412382	0.243762	0.746535	0.0794667	0.214591	0.335694	0.0438428	0.0221549	0.0547035	0	0	0	0.0103847	0.0677574	0.0355751	0	0.0398267	0.0253029	0.111934	0.218354	0.138372	0	0.0380334	0.0191726
TRITD1Av1G102970.1	975	1.58582	2.71925	2.00573	2.6685	2.26024	2.3793	1.83075	1.47204	1.62885	1.08468	0.698611	0.910623	0.486536	0.566784	0.536904	0.514664	0.330401	0.500976	0.474789	0.59322	0.556086	0.189392	0.165436	0.211262
TRITD1Av1G130220.7	3243	4.2818	6.40989	5.32537	6.65264	5.4895	4.11046	3.88997	3.71432	4.47865	3.26309	2.8825	4.42748	2.08956	2.61747	2.29175	1.65716	1.77877	2.60114	1.80346	1.7441	1.57163	1.24527	1.15998	1.00704
TRITD1Av1G090350.1	1698	0.714283	1.07993	0.739294	0.905549	0.686629	1.00141	0.853287	0.810987	0.842358	0.712437	0.934502	1.19089	0.540859	0.771707	0.614656	0.546636	0.439254	0.692252	0.523695	0.715542	0.764877	0.556117	0.457557	0.509877
TRITD1Av1G192130.1	666	2.68929	2.7156	2.49382	2.6371	2.22894	1.94854	2.07938	2.1451	2.32816	2.04298	1.86814	3.1792	1.65355	1.44849	1.61491	1.51765	1.00151	1.3809	1.25236	1.57091	0.98548	1.3486	0.702718	0.776233
TRITD1Av1G199100.3	2859	0.00623387	0	0	0.00730086	0.0200663	0	0.00666553	0	0.0170606	0.0110141	0	0	0.00261041	0	0	0	0.00346815	0	0	0.0101514	0	0	0.0168389	0.00511905
TRITD1Av1G137540.2	597	4.26949	5.26255	4.8622	3.74474	4.26488	3.31501	2.58691	1.6751	2.05429	1.48713	0.994061	2.34476	1.11281	1.14428	0.887772	0.366184	0.528295	0.75112	1.00821	1.31932	1.23768	1.17961	0.734056	0.965227
TRITD1Av1G135600.1	1332	3.11889	3.6623	3.07868	2.95925	2.19067	2.72438	1.52001	1.14683	1.23963	1.24287	0.708363	1.07103	1.30614	1.39624	0.945147	1.47611	0.862226	0.760832	0.915167	0.943325	0.940546	0.406747	0.476167	0.616054
TRITD1Av1G209170.4	3081	1.8198	2.34352	2.1766	3.06053	2.6818	2.14121	2.46762	2.8232	3.20243	2.87439	2.37383	2.69001	1.98523	2.35124	2.2877	1.99971	2.10969	2.07604	2.11566	1.52625	1.36062	1.13215	1.22455	1.43531
TRITD1Av1G178550.1	243	0	0	0	0	0	0	0	0	0	0	0.105093	0	0	0	0	0	0	0.113583	0	0	0	0	0.11397	0.121538
TRITD1Av1G192220.2	2583	0.146548	0.229398	0.185607	0.141645	0.23098	0.346835	0.0596797	0.147522	0.0918706	0.187776	0.184151	0.308824	0.120278	0.813256	0.0650439	0.173808	0.447722	0.239551	0.151301	8.51193	7.53116	2.14759	5.91902	1.35285
TRITD1Av1G102170.1	819	2.00609	3.89014	3.60425	1.98483	1.66977	1.14446	0.323517	0.309396	0.336448	0.0375106	0.100965	0	0	0	0	0.0702004	0.0627235	0	0.0146725	0.0334568	0.183531	0	0.387796	0
TRITD1Av1G165950.1	411	466.908	528.112	569.447	473.715	464.903	544.895	275.964	125.76	250.279	76.6829	81.1691	85.2971	22.7796	47.2344	23.1002	4.06302	7.04769	19.9108	10.7462	41.9729	42.7449	3.86316	0.805313	0.747493
TRITD1Av1G201340.3	1512	0.0130072	0.200388	0.131085	0.0862179	0.0536862	0.0306826	0	0.0301954	0.0175957	0.0284403	0.117938	0.0736654	0	0.0361302	0.0253647	0.0223042	0.0642603	0.013608	0.0202236	0.145236	0.110955	0.0296761	0.130909	0.0383751
TRITD1Av1G163520.1	1245	0.0497328	0.0287041	0	0.277763	0.0986921	0.145533	0.418166	0.917859	0.460689	1.10703	0.563001	0.764768	0.842583	0.8329	0.883304	1.383	0.91268	0.981686	1.56975	0.822311	0.418141	0.334616	0.278137	0.654267
TRITD1Av1G179950.1	1203	0.502446	1.75328	0.816347	0.283508	0.253821	0.140458	0.135389	0.102855	0.108585	0.052521	0.0691391	0.0527955	0.0145305	0.0797886	0.0586893	0.0221085	0.0188609	0.0359471	0.0354128	0.0544364	0.0352822	0	0.0181294	0.018314
TRITD1Av1G152830.1	1842	0.359328	0.697934	1.19974	0.552413	0.466907	0.309149	0.138958	0.239333	0.267431	0.340413	0.215576	0.240932	0.0817734	0.209449	0.0852969	0.096754	0.102051	0.222975	0.127999	0.186693	0.140768	0.0939246	0.131632	0.0788087
TRITD1Av1G144190.3	5469	1.84699	3.92035	2.97451	3.39251	2.35426	2.05178	0.787951	0.913482	1.51703	0.577439	0.584897	0.407694	0.161136	0.27839	0.156843	0.0907534	0.0872235	0.318652	0.166034	0.280733	0.198941	0.168395	0.170087	0.0579817
TRITD1Av1G108160.1	435	0	0	0	0	0	0.0689225	0	0.221735	0	0	0	0	0	0.164762	0.256623	0	0.138389	0	0	0.154015	0	0	0	0
TRITD1Av1G153170.3	747	0.254347	0.0143805	0.19008	0.0683183	0.206572	0.0680856	0.060011	0.515247	0.369861	0.45427	0.689092	0.912248	0.726351	0.802924	0.399187	0.588564	0.549309	0.472974	0.253417	1.3444	0.935432	1.69132	1.90429	0.95276
TRITD1Av1G094410.1	195	0	0	0	0	0	0	0	0	0	0	0	0	0	0	0	0	0	0	0	0	0	0	0	0
TRITD1Av1G129190.1	576	7.21015	13.2439	13.6339	15.9799	16.8838	16.8964	14.3702	8.16842	12.3449	7.67302	6.17659	7.90406	2.14137	4.22833	3.98573	2.66223	2.71088	3.93937	2.17993	3.31189	2.20583	2.42002	2.48235	1.47891
TRITD1Av1G088510.2	981	6.1977	11.9106	10.3989	7.52838	7.25906	8.22608	2.35512	1.36069	2.1932	0.248119	0.168735	0.1786	0	0.124915	0	0	0.159312	0.046714	0.0114871	0.651564	0.641465	0.0375792	0.0468926	0.0236508
TRITD1Av1G110240.1	777	0	0.189844	0.0123713	0.0124138	0	0.130563	0	0.0561455	0.0594274	0.0809204	0.0311242	0.0977978	0	0.0144566	0.151705	0.174333	0.0338132	0.032225	0.0986873	0.0971712	0.234449	0.156881	0.16461	0.111279
TRITD1Av1G211830.1	759	0.0220873	0.0982854	0.089821	0.0386077	0.195948	0.282253	0.327861	0.043533	0.202292	0.0837426	0.064428	0.231892	0.180956	0.149701	0.188492	0.222262	0.0349852	0.0166711	0.0981117	0.0495565	0.0829218	0.0177015	0.0995285	0.133508
TRITD1Av1G190420.1	909	0	0	0	0	0	0	0	0	0	0	0	0	0	0	0.0181929	0	0	0	0	0	0.0156595	0	0	0.0293842
TRITD1Av1G203310.5	1968	2.15113	3.10248	3.1904	2.67951	2.44456	1.93377	2.3449	2.10007	2.38781	2.00932	1.36971	2.12238	1.37835	1.75133	1.46937	1.10308	1.36965	1.61572	1.25557	1.28488	1.12934	0.970897	1.09162	0.889034
TRITD1Av1G210710.2	651	15.7112	14.0704	12.7167	12.086	11.9308	13.6651	5.82348	4.99925	6.16713	4.36137	4.02713	1.86486	1.86681	1.60155	1.48759	1.03044	1.61972	2.42506	1.04208	2.52693	3.96607	1.37802	1.71084	1.28948
TRITD1Av1G198510.2	1248	4.24845	5.64374	14.5611	4.02759	8.32822	4.50489	1.70652	6.90887	4.1518	9.44738	10.7067	4.56541	1.26809	4.07477	1.46281	0.984868	2.0769	2.91054	1.57356	6.57119	2.98575	2.91927	2.80046	1.73147
TRITD1Av1G202250.1	1296	0	0	0	0	0	0	0	0	0	0	0	0	0	0	0	0	0	0	0	0	0	0	0	0
TRITD1Av1G104710.1	324	0.225952	0	0	0.303952	0.509449	0	0	0.211436	0.222693	0	0.904021	0.421738	0.0809475	0.156832	0.153999	0.418152	0	0.079472	0.3074	0.945237	0.651618	0.237189	0.155934	0.621978
TRITD1Av1G172970.1	2058	8.61832	11.2963	10.9707	12.515	11.1177	7.4484	10.9208	8.37189	10.473	7.57009	6.51124	7.12951	4.88663	5.77524	5.47641	4.02642	5.07737	5.4379	3.41655	3.93955	3.53096	3.4355	3.97066	3.32704
TRITD1Av1G161760.1	1530	0.119664	0.239808	0.212741	0.204968	0.105844	0.220322	0.0364827	0.177806	0.115662	0.218273	0.283501	0.119376	0.204184	0.279033	0.106099	0.0930927	0.140808	0.14089	0.0860341	0.240104	0.26453	0.399859	0.502828	0.223363
TRITD1Av1G085530.4	2010	2.23009	3.49552	3.53691	2.92189	3.23523	2.70055	3.33123	2.48296	2.5823	2.66879	2.37573	5.16764	1.31361	2.50312	2.11685	1.64371	1.75008	1.83459	1.56688	2.07196	1.79296	1.30859	2.0727	1.32895
TRITD1Av1G091590.1	252	0	0	0	0.322086	0	0	0	0	0	0	0	0	0	0.107246	0	0	0	0	0	0	0	0	0	0
TRITD1Av1G189870.5	1050	0.135738	0.0714199	0.576927	0.314854	0.0853156	0.126307	0.279566	0.966367	0.406089	2.3206	1.21361	4.05199	2.19566	3.47729	5.521	6.89285	4.75353	3.81415	5.91047	4.28573	2.95016	4.55946	4.80249	5.90425
TRITD1Av1G203990.1	528	0	0	0	0	0	0	0	0	0	0	0	0	0	0	0	0	0	0	0	0	0	0	0	0
TRITD1Av1G194820.1	1032	0	0	0	0	0	0	0	0	0	0	0	0	0	0	0	0	0	0	0	0	0	0	0	0
TRITD1Av1G164290.1	192	1.8058	1.45141	2.46625	7.1191	5.97804	3.57144	6.43303	9.07318	7.15834	8.33125	8.93591	21.2038	5.93848	13.132	13.2953	5.95319	7.24943	7.12135	8.09277	5.19692	3.73602	5.77415	5.49704	5.30595
TRITD1Av1G135550.3	1314	28.798	35.2132	29.8548	36.7835	33.3187	33.9953	20.4485	31.4617	34.7474	27.3111	22.6148	21.3864	18.6258	20.6955	19.0198	19.198	17.8242	20.733	17.9903	17.0801	15.8161	13.6958	13.2159	14.7482
TRITD1Av1G089280.2	1911	2.40101	2.27735	2.09488	1.71602	2.62069	2.51243	3.65042	3.78361	2.93531	1.34734	2.38051	4.32879	1.41811	1.60977	2.2602	1.05782	0.875101	1.97858	1.31934	1.40146	0.808526	1.45267	0.48395	1.01441
TRITD1Av1G204790.1	462	466.151	300.188	300.422	272.548	281.296	348.698	162.385	105.774	188.726	57.9787	77.6404	68.0653	18.6135	30.0948	21.5533	2.75886	6.65953	20.1194	9.1572	53.7361	64.5164	4.51967	1.46164	0.499956
TRITD1Av1G128940.2	891	6.94338	7.34709	8.32869	7.73994	9.27706	7.87136	10.6319	12.387	12.8311	16.4728	16.1575	20.5198	13.8313	13.446	14.8213	10.9322	10.1376	9.82786	10.5311	8.9862	6.53278	5.75262	8.4878	5.68349
TRITD1Av1G108550.1	810	2.26118	2.17953	4.18236	3.27686	3.1721	2.94214	4.75257	4.38918	4.55028	4.35557	4.10238	8.24888	3.37323	4.77686	2.40679	2.79692	2.05751	3.40918	2.09585	2.80758	1.76029	1.50298	1.01098	2.15173
TRITD1Av1G103910.1	975	5.26255	6.46315	6.52961	7.86845	7.15922	6.01824	8.66555	6.07996	8.69104	7.03543	6.65743	10.6481	4.97838	7.70406	5.6991	5.75841	4.64538	6.85236	6.06803	4.42701	4.8634	4.20451	3.59231	3.64134
TRITD1Av1G207420.1	534	5.99451	5.94827	8.29216	6.25403	6.29119	6.77993	5.09206	3.33892	4.01544	2.7208	1.88955	6.12948	1.2466	2.66483	2.81626	1.08266	0.524456	2.44091	2.26282	2.99055	1.75485	1.61385	0.887207	1.27338
TRITD1Av1G137120.1	318	0.71323	0.396297	0	0.324781	0	0	0.238959	0.148751	0	0.0712265	0	0.457943	0	0	0	0.0774118	0	0	0.317212	0	0	0	0	0
TRITD1Av1G122210.1	810	0.0499811	0	0.0232157	0.0932491	0.122942	0.0408055	0	0	0.0131463	0	0	0	0	0	0	0	0	0.0607201	0	0	0	0	0.0302886	0.00762398
TRITD1Av1G190990.3	840	20.9446	31.5538	29.7113	31.5624	39.4443	25.3046	35.7945	36.4041	34.0372	32.7418	24.8598	44.5486	22.1145	34.9055	30.465	24.1722	19.9779	26.9412	27.6102	28.9582	27.3676	18.4429	19.6481	21.3335
TRITD1Av1G159570.1	1863	1.0002	1.89825	1.95099	1.20615	1.14494	0.862889	0.375301	0.623135	0.624682	0.591366	0.542422	0.30378	0.212349	0.414434	0.203037	0.156254	0.235038	0.410617	0.178993	0.66821	0.388052	0.144879	0.44398	0.11235
TRITD1Av1G194200.1	1077	0.434168	0.59586	1.51763	0.405771	0.760611	0.413518	0.320025	0.308866	0.366129	0.310912	0.218925	0.689736	0.168114	0.377112	0.376844	0.561152	0.216993	0.641039	0.875283	1.4747	0.786679	0.967483	0.915528	0.703636
TRITD1Av1G208490.1	1080	0	0	0	0	0	0	0	0	0	0	0	0	0	0	0	0	0	0	0	0	0	0	0	0
TRITD1Av1G071620.1	333	8.7814	14.6568	13.3416	16.5289	19.2834	16.8526	26.6097	15.9568	19.8305	16.0775	17.2963	45.7348	13.0391	21.0259	18.6474	14.5403	10.6292	13.094	11.2188	12.1311	12.8958	5.9523	8.48361	6.50048
TRITD1Av1G196050.1	651	9.80659	20.619	12.5063	17.5964	16.8577	15.826	8.92497	4.08851	7.51652	1.46178	0.550522	0.686471	0.296812	0.532702	0.134568	0.106212	0.207985	0.0945413	0.245401	0.229945	0.252267	1.52487e-06	0.249396	0.0417245
TRITD1Av1G175490.1	333	0	0	0	0.0718299	0	0	0	0	0	0	0	0.643245	0	0	0	0	0	0	0	0	0	0	0	0
TRITD1Av1G132060.2	2052	0	0	0	0	0	0.0674397	0	0	0	0	0	0.0845303	0	0	0	0	0	0	0	0	0	0	0	0
TRITD1Av1G055190.1	486	1.4066	2.15248	4.1701	2.40487	2.0513	1.15559	1.18257	1.04161	1.35276	1.15266	1.67925	1.99869	0.381677	1.87998	1.28672	0.791254	0.773189	1.12374	0.443352	0.100003	0.300978	0.179817	0.541513	0.354475
TRITD1Av1G108380.1	1536	2.19663	3.04447	2.12907	3.25401	2.6889	2.5816	1.27086	1.04715	1.68414	0.740914	0.618435	0.662284	0.419388	0.679549	0.459688	0.141709	0.231259	0.40068	0.276675	0.574643	0.433143	0.224346	0.620213	0.150511
TRITD1Av1G087490.1	303	0	0	0	0	0	0	0	0	0	0	0	0	0	0	0	0	0	0	0	0	0	0	0	0
TRITD1Av1G170960.1	756	0	0.0564967	0	0	0.0454954	0	0	0.0875594	0.0290683	0.140387	0.113411	0.0291682	0.0280128	0.0752965	0.142208	0.223599	0.24632	0.0670719	0.361814	0.0622911	0.0556416	0.0356018	0	0.167818
TRITD1Av1G151230.1	255	0	0	0	0	0	0	0	0	0	0	0	0	0	0	0	0	0	0	0	0	0	0	0	0
TRITD1Av1G212070.1	207	35.6962	31.325	24.6287	23.5293	26.5239	19.3399	19.294	25.8937	19.2348	20.821	21.3986	43.3352	23.0237	20.2038	28.1257	16.3455	13.8173	20.4302	17.8071	20.8263	8.63915	11.8445	10.9459	14.5821
TRITD1Av1G161290.2	702	0.258471	0.32651	0.70604	0.439108	0.240741	0.243564	0.0981413	0.243767	0.129997	0.0156899	0.0905786	0.13151	0.0473242	0.202411	0.0884577	0	0	0.101406	0.018347	0.069241	0.157596	0.000274001	0.0928316	0
TRITD1Av1G079220.1	1800	1.02589	2.08889	1.97406	2.18437	1.69742	1.32608	1.4233	0.633476	1.26374	0.323173	0.376079	0.24412	0.102463	0.16113	0.0780714	0.0423016	0.0127224	0.193509	0.0590312	0.206857	0.150951	0	0.0561072	0.0283944
TRITD1Av1G088420.1	1107	21.4849	34.2672	28.9144	35.5177	30.5471	27.3188	20.7338	19.8577	25.1773	18.6929	15.2952	12.6499	9.45271	13.4132	10.0279	7.99138	9.00882	12.5328	9.93313	9.6855	8.19566	7.60475	7.27673	5.97191
TRITD1Av1G165070.1	723	0.55409	0.740473	1.09245	0.452878	0.754902	0.305034	0.588975	0.622426	0.578871	0.619505	0.433431	1.10554	0.345839	0.509459	0.355004	0.305059	0.308643	0.461371	0.38492	0.414815	0.87515	0.397238	0.652426	0.300585
TRITD1Av1G135440.1	435	0.327912	0.423825	0	0.187664	0	0.344612	0	0	0	0	0	0	0	0.0411905	0	0	0	0	0.0212903	0.0308029	0	0	0	0
TRITD1Av1G162670.1	2139	0.143972	0.102005	0.324529	0.126077	0.115085	0.066791	0.0707602	0.0282758	0.0667094	0.00759826	0.00437151	0.0224991	0.0108551	0.0281438	0.0084566	0	0.0191316	0.00455771	0.0495158	0.0314015	0.031258	0	0.0509742	0.00234629
TRITD1Av1G172980.2	1782	24.6389	21.9141	19.1594	37.0802	47.4161	34.4083	49.5944	47.2798	56.1499	34.2354	24.6366	30.3104	20.8675	24.59	23.7157	13.7461	15.175	23.9551	16.4253	15.8112	11.9299	6.26864	5.71668	6.80171
TRITD1Av1G210290.3	864	0.905717	0.54311	2.65704	0.344492	1.2736	0.874974	0.546711	0.580193	0.734334	0.245164	0.107	1.20734	0.160178	0.89284	0.70962	0.322695	0.33007	0.653197	0.459573	2.62139	3.94574	0.976636	4.33995	1.03278
TRITD1Av1G132350.1	885	1.6486	2.30911	2.59144	3.85776	4.77172	2.6267	5.35895	7.19523	7.29141	6.9208	6.8522	11.4635	5.78663	8.18441	5.28891	3.57139	4.58506	5.52385	4.34772	3.50441	4.36588	2.40899	2.84378	2.52585
TRITD1Av1G182150.2	390	1.7374	0.676854	6.75694	3.37753	1.70519	1.53691	0	0	0	0	0.162988	0.570202	0	0	0	0	0	0	0	1.81754	3.3215	0	0	0
TRITD1Av1G206210.2	462	680.043	559.055	528.948	506.862	542.334	628.894	350.75	166.379	337.317	97.6374	137.792	103.489	40.2685	65.4901	44.8431	6.45683	11.9281	35.2867	16.9347	75.3142	95.1194	10.667	2.24214	1.27752
TRITD1Av1G053960.1	1512	0.177766	0.367675	0.963005	0.172436	0.345978	0.293676	0	0.0480789	0.0821133	0.0737897	0.00653475	0.0395806	0.0054514	0.114412	0.031651	0.0166638	0.135661	0.0884519	0.154359	0.0517966	0.0105272	0.0958305	0.0895692	0.0452946
TRITD1Av1G205940.1	450	0.782616	1.03575	1.16247	0.760757	0.359879	0.822505	2.03668	0.828313	0.901201	0.518375	1.12316	1.23845	0.571717	0.878204	0.675701	0.647607	0.343915	0.492341	0.277976	0.374963	0.203173	0.0831135	0.117605	0.0584984
TRITD1Av1G207570.7	1533	30.7961	37.9339	72.9855	54.7658	58.0027	30.6223	24.0893	67.8013	55.1395	64.3482	54.6765	20.1891	30.7557	43.2791	23.7025	24.9618	32.6667	46.7153	34.5061	39.5716	44.8134	25.574	41.8007	25.5418
TRITD1Av1G134680.3	960	0.0234477	0.130791	0.190388	0.0273757	0.107085	0	0.124693	0.0105337	0.0831217	0.0703192	0.18527	0.0306826	0	0.0214369	0.0675391	0.00991792	0.012612	0.0600952	0.0236395	0.117429	0.125295	0.0128827	0.036173	0.0182409
TRITD1Av1G089270.1	1764	29.8506	35.0163	29.0712	36.924	28.6567	26.8377	13.8224	18.1502	22.7232	14.2154	12.4794	14.9416	8.94755	10.0771	9.17313	6.28257	5.10138	9.72815	8.36204	10.2313	8.19972	7.08716	6.16318	4.88064
TRITD1Av1G054840.1	1566	0.0124643	0.130182	0.100999	0.0631855	0.0628913	0.020995	0.0221696	0.0230702	0.0225023	0.0272223	0.0376058	0.0162522	0.0052235	0.0288709	0	0	0	0	0	0	0	0	0.0330634	0.013378
TRITD1Av1G184140.1	840	13.1281	18.2023	19.11	18.2952	18.2647	13.8362	11.2541	11.8524	15.1379	11.2789	9.12073	9.2226	5.88429	9.08924	6.79373	4.87914	6.16833	7.90095	5.83461	6.78993	7.10984	4.29047	5.48472	3.92846
TRITD1Av1G071780.1	1209	14.6246	21.761	19.1752	24.0002	19.2384	15.9168	14.4249	14.3948	18.1271	12.9175	9.66159	9.77262	7.29185	10.1307	7.44967	7.61099	6.83969	8.84198	7.29812	7.40776	6.36087	5.69377	6.9811	5.55481
TRITD1Av1G075580.1	618	0.4777	1.09234	0.585039	1.7761	1.05552	0.637587	2.66018	1.56542	1.42441	1.16575	1.01716	3.39253	1.09261	0.628295	1.81381	0.26498	0.937141	0.901818	0.340442	0.757903	1.11641	0.39337	0.723979	0.895631
TRITD1Av1G154700.4	3156	5.71951	7.15102	6.23517	7.86178	7.78604	6.43839	5.56705	7.60981	8.86154	6.89746	6.76047	4.94266	4.4265	3.87213	3.59704	2.32197	3.62839	4.62217	3.00463	3.83926	3.107	1.72257	1.73951	1.76921
TRITD1Av1G199270.1	1812	6.85804	9.03322	9.54175	8.30874	7.86912	6.70979	6.27703	6.41136	7.76101	6.18709	7.17374	7.76997	4.79281	6.40546	5.79822	4.01824	3.98006	4.51979	4.06336	6.16329	4.69154	3.96256	5.77744	3.4333
TRITD1Av1G139960.2	966	2.68692	4.06183	3.98082	3.44515	2.62555	3.38773	2.18245	1.20569	2.56794	1.26558	1.58121	1.62631	0.681358	0.93364	0.679619	0.698258	0.180043	0.868747	0.729576	0.682195	0.692835	0.394318	0.46426	0.404743
TRITD1Av1G113360.1	3222	0.531247	0.840274	0.897426	0.85015	0.759411	0.599572	0.502811	0.435835	0.534312	0.272684	0.302727	0.245832	0.157937	0.263096	0.139731	0.0963824	0.140117	0.217691	0.117648	0.263185	0.321591	0.228259	0.31376	0.126007
TRITD1Av1G154500.1	1014	0.555187	1.15946	1.08818	0.725858	0.788125	0.458174	0.438927	1.10412	1.03608	1.60236	2.93035	2.55436	0.72061	1.10045	0.350056	0.213663	0.773994	1.30281	0.674976	1.91517	0.777233	0.878888	1.35726	0.735496
TRITD1Av1G198640.2	1536	2.37413	2.91215	2.4339	2.13148	2.42876	2.58671	1.39088	2.53215	1.9313	1.89497	1.3295	1.40328	1.41331	1.3193	1.49437	1.28715	1.08713	1.01506	1.43717	2.02596	1.73435	1.36269	1.46415	1.29351
TRITD1Av1G053500.1	780	0.50416	1.95691	1.01301	0.816036	0.896352	1.01391	0.831059	0.349007	0.448544	0.509633	0.157148	0.322211	0.0144409	0.330612	0.286605	0.213332	0.100876	0.128184	0.125777	0.0954095	0.0414752	0.0511072	0.031923	0.040159
TRITD1Av1G173770.1	960	2.42293	1.46529	0.97914	2.53575	2.1417	2.73387	1.57944	1.61165	1.79751	0.652964	0.602127	0.675018	0.295201	0.76101	0.540313	0.317374	0.201793	0.360571	0.401871	0.289057	0.308417	0.0901786	0.072346	0.237132
TRITD1Av1G134710.1	3468	1.57395	1.68346	1.87891	2.40731	2.04909	1.29822	1.17737	1.95668	1.83905	1.87512	1.55998	1.62471	1.22631	1.46443	1.23356	0.876707	1.09833	1.27038	1.14755	1.18199	0.979961	0.656554	0.824064	0.823576
TRITD1Av1G051850.1	249	223.576	212.555	249.566	238.238	226.3	223.808	316.858	190.375	219.513	129.436	154.808	175.112	93.9069	120.407	142.379	62.63	70.5169	87.8348	62.9454	54.4472	36.9195	50.7719	29.8778	32.2374
TRITD1Av1G182960.1	1359	0.237417	0.373384	0.526989	0.115675	0.1156	0.200216	0	0.0886849	0.0733747	0.367893	0.4385	0.464709	0.0559832	0.123375	0.093653	0.018978	0.0405803	0.255227	0.091496	0.158604	0.0903162	0.0501794	0.0547312	0.0276632
TRITD1Av1G189570.1	1479	0.0579061	0.203299	0.118613	0.03126	0.0796562	0.0855755	0.0332659	0.0370186	0.0301101	0.110726	0.0603855	0.36604	0.0784102	0.0556532	0.162507	0.0285232	0.0146603	0.0558815	0.0137786	0.116935	0.135288	0.0226952	0.0424267	0.0214528
TRITD1Av1G173190.3	1839	1.68396	1.6097	2.24304	2.18688	2.4861	2.42361	1.78886	5.25961	4.18385	5.85754	4.82315	5.9981	4.02226	4.61517	4.46531	2.8529	4.3984	5.13958	3.82492	5.62867	3.38917	2.69397	2.22241	2.40645
TRITD1Av1G134320.2	786	0.439456	0.612009	0.656277	0.347764	0.357263	0.374021	0.344119	0.958454	0.539057	0.638253	1.02858	1.18598	1.16639	0.596939	0.850178	0.651954	0.382446	1.39559	0.575386	0.477733	0.2873	0.0674185	0.300031	0.0635742
TRITD1Av1G185250.1	636	21.9701	34.9962	68.008	17.2534	20.0888	11.8328	6.32204	4.45365	6.05666	0.568334	0.338748	0.155702	0	0.0790752	0.0621659	0.0368062	0.091687	0	0	0	0	0	0	0
TRITD1Av1G065240.1	441	0	0	0.935184	0	0	0	0	0	0	0	0	0	0	0	0	0.559072	0.0714348	0	0.206897	0.0899633	0.128696	0.108073	0.102023	0.0101416
TRITD1Av1G154960.1	1128	0	0	0	0	0.0431096	0	0	0.0342811	0.0420724	0	0	0	0.0158071	0	0	0.0320172	0.010204	0	0	0	0	0	0	0
TRITD1Av1G168450.1	963	0.132293	0.0400737	0.388142	0.109029	0.159937	0	0.107601	0.041963	0	0.0500187	0.046124	0.0203656	0	0.0747125	0.0336273	0.0592546	0.0879181	0.14363	0.0235421	0.260903	0.220678	0	0.0480349	0.0121116
TRITD1Av1G128950.1	891	5.54958	8.74258	5.84379	12.6135	12.3036	9.65967	6.07737	9.38207	14.4467	7.37634	5.60267	4.32519	4.15669	4.32128	3.60323	3.38132	2.94539	5.31995	3.83647	2.60152	1.44599	1.39117	0.824916	0.871622
TRITD1Av1G208110.1	354	0	0	0	0	0	0	0	0	0	0	0	0	0	0	0	0	0	0.204121	0	0	0	0	0	0
TRITD1Av1G138410.1	1113	1.14904	2.40336	2.46603	2.37805	2.5011	1.80294	1.54081	1.4176	1.69254	1.66496	1.43618	1.44774	0.477811	1.04019	0.651134	0.369379	0.643286	0.574638	0.458295	0.902908	0.469818	0.13279	0.330941	0.10583
TRITD1Av1G146960.1	1635	0.293192	0.46723	0.543285	0.258431	0.21717	0.1044	0.0254715	0.00548498	0.01088	0.051746	0.0714782	0	0	0.0109721	0.00576774	0.0101174	0	0.0186124	0.00612173	0.0236502	0.0334613	0.0605705	0.0503145	0.0540857
TRITD1Av1G111280.1	687	0.997921	1.66949	2.01994	1.61002	1.0942	0.81087	1.09742	0.654445	0.991229	0.843432	0.674296	1.31214	1.20976	0.907378	0.988187	0.794728	0.528016	0.754802	0.777178	0.500189	0.376308	0.613209	0.594176	1.18722
TRITD1Av1G080320.5	1371	0.950102	1.66223	1.24639	1.69335	1.31266	1.77716	1.72386	2.39805	2.44177	2.22555	2.40899	2.96831	1.21815	1.93927	2.07598	1.55752	1.6622	2.1885	1.50128	1.76136	1.30985	0.968281	1.04449	0.88873
TRITD1Av1G054200.1	930	0.764825	1.27219	0.87225	0.922049	0.898536	0.95783	0.731544	0.601489	0.640562	0.775832	0.674831	1.12007	0.637854	0.730009	0.799247	0.559452	0.75013	0.856801	0.5795	0.942142	0.800788	2.44623	2.78581	2.12274
TRITD1Av1G199690.1	801	0	0	0	0	0	0	0	0	0	0	0	0	0	0	0	0	0	0	0	0	0	0	0	0
TRITD1Av1G155240.2	1254	5.39968	7.25676	6.63609	8.27099	7.18142	5.9165	5.79735	5.84769	7.20145	5.50662	4.94906	5.13062	3.51204	4.09716	3.94209	3.05654	3.0754	3.89949	3.14719	2.56165	2.52258	2.22617	1.78993	2.021
TRITD1Av1G098300.1	294	0	0	0	0.713887	0.3993	0.662387	0.347643	0	0.174562	0.465889	0.0857521	0.863892	0.649929	1.00228	1.06491	0	0	0	0.178853	0.131202	0	0	0	0.093623
TRITD1Av1G143760.3	465	0	0	0	0	0.062659	0.204176	0	0	0	0	0	0	0	0	0	0	0	0	0	11.0811	27.0729	0.655252	6.34185	0.666628
TRITD1Av1G105410.3	3564	5.99708	9.47705	8.25518	9.9089	8.57996	7.48731	6.0945	4.31994	6.32375	3.10438	2.96481	3.53708	1.61784	2.24986	1.93465	1.15615	1.18949	2.15724	1.30696	2.14886	1.49332	1.10682	1.34177	0.901778
TRITD1Av1G211190.1	498	0	0.144279	0	0	0.063843	0	0	0	0	0	0	0	0	0.0616895	0	0	0	0	0	0.0239341	0.0945177	0	0.0971034	0
TRITD1Av1G168330.1	231	3.84664	1.00127	0.512796	6.65257	9.26382	9.95617	28.304	72.0827	25.3444	109.03	68.4503	108.95	188.443	98.474	88.5181	129.988	143.348	86.1475	123.555	96.8807	79.2393	17.4612	8.84493	47.1213
TRITD1Av1G191010.1	1908	5.94603	7.57264	7.98606	7.43938	5.77465	4.76756	2.14023	2.99005	3.82002	2.00384	2.07742	1.60526	1.1654	1.78344	1.36039	1.29785	1.64889	2.37889	1.62083	3.56034	3.08021	2.23844	3.56258	1.94385
TRITD1Av1G210020.1	1119	0.285668	0.509502	0.316375	0.400548	0.522772	0.424985	0.68962	0.631941	0.331542	0.567346	0.682053	1.24426	0.519204	0.551385	0.616084	0.323516	0.402923	0.393816	0.45563	0.319875	0.2644	0.1696	0.356957	0.235278
TRITD1Av1G078540.4	1056	1.24906	0.968468	1.25333	1.18017	1.24769	0.90547	0.80756	1.67429	1.28211	1.54027	1.49748	2.14602	1.00429	1.0108	0.966393	0.781343	0.818604	1.07783	0.969489	1.32213	1.48366	0.921441	1.26935	0.8121
TRITD1Av1G179380.2	1365	0.0934615	0.230508	1.02539	0.0920336	0.128495	0.104532	0	0.0407157	0.0464429	0.051358	0	0.0320934	0	0.136344	0.050157	0.0880843	0.0645822	0.146165	0.0985945	0.023374	0.137708	0.0166387	0.116664	0.0157248
TRITD1Av1G051530.1	294	5.88206	6.85667	8.46544	7.41193	7.61353	10.3381	9.758	4.58429	5.64359	6.73141	6.82278	20.1046	6.41007	7.26343	6.16871	4.50117	2.37331	4.19031	2.57786	4.13777	2.93078	2.78944	2.33239	2.68031
TRITD1Av1G209780.1	2619	0	0	0	0	0.0157949	0	0	0	0	0	0	0.0149057	0	0.0096154	0	0	0	0	0	0.00558306	0.00551105	0	0	0.003754
TRITD1Av1G197270.2	561	0	0.161063	0	0.0863524	0	0	0	0.0231048	0	0	0	0	0	0.0491378	0.0257274	0	0	0	0	0.097705	0	0	0	0.0131775
TRITD1Av1G161720.1	1524	1.49843	1.70243	1.59577	2.76751	2.76429	2.22678	1.70454	1.16657	2.06844	0.797711	0.517875	0.280114	0.23654	0.405612	0.106599	0.0770278	0.134393	0.215693	0.0531905	0.0975092	0.25458	0.0765145	0.106333	0.0552345
TRITD1Av1G212520.1	1341	0.160944	0.412271	0.26212	0.505759	0.732868	0.473409	0.648932	3.26502	1.756	3.10291	3.01415	1.51618	1.76476	2.61978	1.78681	1.67208	2.13642	3.19925	2.4796	3.11549	1.37195	2.16692	2.3437	2.13614
TRITD1Av1G161470.1	2655	82.148	58.5267	55.1188	164.892	150.388	130.773	85.0835	266.522	253.108	281.411	276.14	93.4446	111.927	112.882	48.9205	21.2169	71.8736	128.865	69.4476	63.3737	65.3543	29.4653	24.6775	26.995
TRITD1Av1G208600.1	714	1.42364	1.43271	2.74606	1.50217	2.17267	2.15624	1.85598	4.62847	3.04019	3.44352	3.33628	6.86263	2.42439	2.10293	3.23986	1.81595	1.97625	2.81097	1.66354	2.054	1.97465	1.37168	1.21432	0.94436
TRITD1Av1G106670.2	1215	2.64138	2.82031	3.95328	3.49877	3.21564	3.15857	3.23466	3.86229	3.84515	3.74939	4.03976	5.42179	2.71387	3.49729	4.52707	3.38383	3.05471	3.46507	3.22477	3.83129	2.89747	3.58131	3.07157	2.17481
TRITD1Av1G184120.1	1152	5.09264	6.11267	4.95094	4.50853	5.28416	5.41051	7.11321	8.1715	6.22105	7.95316	4.95725	10.1785	6.10501	7.48934	8.12713	6.82466	5.57329	6.43828	6.85044	7.02086	6.90668	5.85053	6.80782	6.66059
TRITD1Av1G144180.4	2610	3.14737	4.68466	5.39141	5.67707	6.49424	3.96384	6.93418	18.1941	15.24	27.3155	31.6431	24.1392	27.6251	24.061	27.9079	36.0183	39.6777	42.5042	38.6353	42.1187	29.0541	59.7554	61.1278	55.4571
TRITD1Av1G204250.1	981	3.59496	7.98321	6.43011	5.4907	5.65438	6.62961	6.64018	5.41718	5.0167	5.52403	4.91354	7.18371	3.45623	5.66281	5.68507	3.89057	3.74995	2.67438	3.38869	2.38936	2.01801	0.551161	0.656497	0.614921
TRITD1Av1G198030.2	2238	13.4087	17.8538	16.1978	17.8292	15.2486	13.2844	9.09307	10.8774	13.539	10.3129	8.42701	8.62978	6.35434	6.77411	6.32866	4.99067	5.02	6.61934	4.88508	5.42724	4.62545	3.09463	4.19651	3.2292
TRITD1Av1G100080.1	270	0	0	0.0428998	0.0228825	0	0	0	0.00751982	0.00760075	0	0	0	0.00759806	0	0	0	0	0	0	0.00566624	0	0	0	0
TRITD1Av1G206000.1	1446	0.00457956	0	0.0424197	0.0107122	0.0377924	0.125052	0	0.00979891	0.0123748	0.0179626	0.0206815	0.0536954	0.0460678	0.0127093	0.106876	0.0586301	0.10543	0.050234	0.116564	0.152825	0.178101	0.124303	0.116193	0.111468
TRITD1Av1G195080.1	987	0	0	0	0	0	0	0	0	0	0	0	0	0	0	0	0	0	0	0	0	0	0	0	0
TRITD1Av1G186490.1	927	0.845614	1.12899	0.485756	2.10829	2.13617	2.40577	3.22961	2.44866	2.59244	2.95899	2.03946	3.44961	1.18875	3.6089	2.11323	2.54962	2.59065	2.80896	2.41473	4.89689	2.67747	4.78731	6.93042	3.27735
TRITD1Av1G123620.1	627	3.89407	4.00269	5.78759	3.32885	4.80529	4.64816	5.52148	4.97828	6.39441	7.10473	8.39927	13.9468	6.25553	8.76548	9.47652	9.38171	6.38488	7.36095	6.22881	7.25972	5.91256	9.86552	9.29275	5.40696
TRITD1Av1G202890.1	1716	0.606865	1.14418	0.754029	0.936637	0.774027	0.759529	0.519395	0.461613	0.52542	0.293404	0.253284	0.325118	0.0748802	0.150291	0.147121	0.0716669	0.104607	0.152457	0.104165	0.143177	0.126211	0.00636525	0.0654264	0.0300934
TRITD1Av1G085990.1	276	15.8779	10.0842	13.1822	2.68776	3.49784	2.74287	4.2419	4.10847	4.62619	4.93721	1.33282	6.93144	4.13897	3.17032	2.35797	1.70407	2.10241	1.80053	1.21162	0.394309	1.06754	1.76796	0.716017	1.37989
TRITD1Av1G181920.2	1458	1.11424	0.868846	0.906166	1.86071	1.19258	1.16072	0.967937	1.71037	1.85832	1.44686	1.11806	0.638484	0.400709	0.781007	0.268211	0.0723617	0.294316	0.421734	0.184043	0.610219	0.476995	0.0775766	0.248951	0.219093
TRITD1Av1G210750.3	585	0	0	0	0	0	0	0.0362362	0.840735	0.109154	3.53712	5.16079	10.3228	10.5527	12.9726	11.6543	14.4829	12.759	15.8956	14.5636	16.0168	20.2184	16.6494	13.5432	18.0139
TRITD1Av1G182140.1	453	0	0	0	0	0	0	0	0	0	0	0	0	0	0	0	0	0	0	0	0	0	0	0	0
TRITD1Av1G072420.1	510	17.0823	18.3854	22.3758	17.5818	21.444	22.6024	16.1613	26.1371	25.5831	21.8784	21.1646	21.6859	20.1948	23.476	20.826	16.5939	16.5211	20.7755	18.9024	17.9941	20.0208	14.6753	15.7872	10.5006
TRITD1Av1G170230.2	927	2.80876	5.02242	4.39159	2.82703	2.11418	3.05821	1.39659	0.981671	1.50318	1.30574	1.60243	0.687773	1.25077	0.652076	1.35852	0.499518	0.819493	0.894332	0.458644	0.756747	0.456759	0.404561	0.429206	0.400918
TRITD1Av1G187050.1	297	0	0	0	0	0	0	0.119758	0	0	0	0	0	0.103601	0	0	0	0	0	0	0	0	0	0	0
TRITD1Av1G189320.1	981	0	0	0.114352	0	0	0	0	0	0	0	0	0	0	0	0	0	0	0	0	0	0	0	0	0
TRITD1Av1G194840.1	231	0	0	0	0	0.661702	0	0	0	0	0.202095	0.220452	0	0	0	0	0	0	0	0	0	0	0	0	0
TRITD1Av1G207030.2	4284	2.79375	3.00512	3.14086	3.92582	2.70339	2.55832	1.05466	1.10225	1.89275	0.907725	0.905248	0.685914	0.483	0.380061	0.307374	0.145387	0.123691	0.510912	0.270889	0.527521	0.400222	0.358229	0.214201	0.0878344
TRITD1Av1G130410.1	846	0	0	0	0	0	0	0	0	0	0	0	0	0	0	0.0402363	0	0	0	0	0	0	0	0	0
TRITD1Av1G171090.1	1212	0	0	0	0	0.00785647	0	0	0	0	0.0222999	0.0770576	0	0.0287821	0.0158081	0.0498342	0	0.0467157	0.115747	0.122803	0.0337147	0	0.681926	0.673658	0.326664
TRITD1Av1G188980.2	363	511.37	457.045	488.285	436.594	431.457	476.478	493.837	388.409	400.519	416.441	360.555	573.854	420.435	450.577	336.242	260.775	236.237	318.441	236.042	219.119	405.462	186.672	224.597	230.269
TRITD1Av1G056020.2	1620	4.66375	7.60851	5.62516	4.9096	5.09286	4.15375	2.5739	2.44434	3.26576	2.97659	2.28623	2.84746	2.23595	2.79712	2.25006	1.93714	1.78409	2.23183	1.5418	1.84203	2.18762	1.38628	1.65225	1.27504
TRITD1Av1G085070.2	1047	6.94456	7.68997	7.54522	6.9399	6.57992	7.12769	4.57371	2.79548	4.71557	2.38219	2.72234	1.64952	0.886379	1.6825	0.971336	0.665936	0.889336	1.3684	0.851269	1.05581	0.873658	0.896535	1.13513	0.755485
TRITD1Av1G165410.2	1338	25.4029	33.3053	32.2987	35.8906	32.1778	27.1306	19.4324	22.4002	28.7296	20.0126	17.3491	16.9575	14.2526	17.0324	13.7133	12.1762	13.1995	16.2977	13.1113	16.8246	15.277	10.9654	14.5667	9.73686
TRITD1Av1G156270.2	564	0.810536	0.136731	0.537186	0.555581	0.597788	1.12489	0.814742	1.71745	1.2796	1.95151	2.51669	2.1423	0.535574	1.50869	0.331272	0.113609	0.448171	0.880905	0.442647	6.2573	4.81852	5.2512	4.95823	2.23375
TRITD1Av1G125910.2	1164	2.29345	3.35623	3.25667	3.21783	3.62762	3.26983	3.47423	4.25029	3.44063	4.05265	3.43116	4.2629	2.56178	5.10208	5.47401	3.74211	3.05283	3.8832	3.53669	5.12458	3.4339	3.56268	2.73758	2.56902
TRITD1Av1G179370.1	1068	0	0	0	0	0	0	0	0	0	0	0	0	0	0	0	0	0	0.0104517	0	0.00788529	0	0	0.0210293	0
TRITD1Av1G198660.2	1245	0.171666	0.195868	0.224054	0.0626247	0.164996	0.235091	0.0824554	0.416099	0.363608	0.285553	0.28978	0.527175	0.159871	0.171149	0.256961	0.134067	0.144583	0.203879	0.127277	0.367852	0.196928	0.074359	0.304212	0.0702569
TRITD1Av1G212610.1	456	0	0	0	0	0	0	0	0	0	0	0	0	0	0	0	0	0	0	0	0	0	0	0	0
TRITD1Av1G180170.1	1287	0	0	0.0184074	0.00619299	0.0218384	0	0.0282354	0.0748985	0.0213934	0.00689935	0.00794573	0.0070498	0	0.0146622	0.00797651	0	0.00886003	0.00838309	0.0411423	0.188796	0.0133851	0	0.0166967	0.0178082
TRITD1Av1G195190.1	999	0	0	0	0	0.0101389	0	0	0	0	0	0	0	0	0	0	0	0	0	0.0224331	0	0	0	0	0
TRITD1Av1G207640.2	1956	0	0	0	0	0	0	0	0	0	0	0.00483905	0.0166347	0	0	0	0	0	0	0	0	0.0115678	0	0	0.00518701
TRITD1Av1G087110.1	1122	4.2869	5.52406	5.60244	6.03827	5.42902	4.35098	4.65091	6.1527	5.54911	7.13604	7.42372	11.0182	5.78069	5.9958	7.27823	4.87122	5.24266	7.6423	5.86688	5.13559	4.24635	2.42686	3.31872	2.52366
TRITD1Av1G157810.1	987	0.661815	1.18363	1.33449	0.860628	0.927685	0.749045	0.576072	0.294628	0.410508	0.136221	0.201524	0.423049	0.0950625	0.373286	0.108437	0.133713	0.0850944	0.208525	0.0911637	0.130738	0.0926156	0.173995	0.174465	0.211194
TRITD1Av1G132340.2	1446	0	0	0	0	0	0	0	0	0	0	0	0	0	0	0	0	0	0.0287052	0	0.0109161	0	0	0	0
TRITD1Av1G209880.1	3009	0	0	0	0	0	0	0	0	0	0	0	0.0127775	0	0.00550339	0	0	0	0	0	0.0336204	0.0306727	0	0	0
TRITD1Av1G207440.1	423	54.527	40.1851	18.4184	140.219	366.889	208.347	1063.88	1531.72	1084.27	2386.2	1916.94	3181.86	2871.81	2673	2717.69	1890.35	1819.83	2588.42	1760.26	1627.47	2188.59	634.544	642.719	597.126
TRITD1Av1G204930.1	2031	7.78455	9.18573	7.98839	10.5647	9.18936	6.58704	5.6756	8.39986	9.18029	7.07082	6.09306	4.50354	4.75451	4.17737	3.7611	2.77022	3.52594	4.06569	3.94162	4.00695	3.72902	3.1521	3.08839	2.98271
TRITD1Av1G116400.3	1527	1.15133	1.82163	1.97006	0.942245	1.57023	0.943299	0.576152	1.40309	1.10415	2.34959	0.976494	1.20519	1.22053	1.34644	1.13446	0.582714	0.68464	1.09551	0.775007	1.31914	1.24194	0.57224	1.18692	0.663375
TRITD1Av1G196710.1	1458	0.0181328	0	0.0839786	0.00530205	0.0124707	0.0550121	0.0145083	0.0501874	0.0183787	0.0177852	0.0204769	0.00591302	0	0.0125828	0.0529067	0	0.0596521	0.0213168	0.0630681	0.0432418	0.0660983	0	0.0215744	0.0181804
TRITD1Av1G179900.1	1305	0.260241	0.690285	0.548597	0.669389	0.76541	0.484785	0.527167	0.329523	0.385554	0.237385	0.0937297	0.101902	0.0196388	0.266613	0.159034	0.0532164	0.0596923	0.170651	0.0480564	0.0431623	0.120522	0.096581	0.0328373	0.0207421
TRITD1Av1G160510.1	819	0	0	0	0	0	0	0	0	0	0	0	0	0	0	0	0	0	0	0	0	0	0	0	0
TRITD1Av1G194760.1	654	0.0705009	0.265487	0.711923	0.31123	0.629144	0.130225	1.03714	6.54123	0.842471	4.80407	2.85405	5.70346	2.08995	5.56843	5.18707	4.21634	2.51621	4.95792	3.8437	5.10321	4.80534	2.76259	3.81803	2.46901
TRITD1Av1G166360.1	828	1.30134	1.56217	3.93757	1.37456	1.47324	1.28581	0.853946	1.43105	1.13889	1.05321	0.894654	2.36192	0.745219	4.27591	2.31877	3.1209	3.78888	4.30255	2.17048	2.31005	5.21712	1.05238	4.08908	1.77333
TRITD1Av1G210180.1	1932	0.80964	0.403104	1.31893	0.473811	0.799484	0.539233	0.397795	0.552625	0.503107	0.580002	0.579132	0.375491	0.256422	0.279993	0.318175	0.324602	0.26303	0.368297	0.227271	0.391043	0.226925	0.228017	0.197435	0.0762655
TRITD1Av1G155680.1	1398	0.124146	0.0808439	0.431275	0.167517	0.123115	0.130427	0.071298	0.0659477	0.0773387	0.018709	0.0215425	0.249186	0.0240178	0.205247	0.104388	0.122194	0.156856	0.112106	0.140011	0.640591	0.340981	0.0161719	0.355273	0.149025
TRITD1Av1G206350.1	351	21.6742	13.4047	23.614	19.0577	17.7369	16.5443	17.2931	12.815	14.3604	12.103	16.6647	18.7371	9.32894	9.05246	8.21464	9.32288	9.8518	6.84221	6.86298	8.77298	13.4478	5.12502	3.57962	6.5095
TRITD1Av1G169440.1	738	0	0	0	0	0	0.0354272	0	0	0.0753213	0.0290982	0	0.136386	0	0	0	0.0289964	0	0.0173738	0.0851719	0.0128895	0	0	0	0
TRITD1Av1G175440.1	882	6.18253	14.9411	13.7143	11.5724	13.172	10.6832	11.4484	8.70029	10.859	10.888	10.2682	16.6845	7.01988	12.4072	12.2343	8.62778	9.31542	11.3816	8.48762	7.5694	5.98338	6.16284	5.06925	5.72759
TRITD1Av1G104890.3	837	3.94927	6.39022	7.08303	7.59359	8.19575	5.51293	6.84285	5.36636	6.62491	5.45611	6.50302	8.69182	3.99275	4.37196	4.77991	2.65692	3.63479	3.37723	2.9749	2.64202	2.76786	2.13316	1.99786	2.63927
TRITD1Av1G057770.1	723	40.6972	63.2973	56.5496	60.8082	54.2791	38.2271	37.41	36.0951	48.1155	31.5905	30.6557	21.6878	23.0043	23.4948	20.6642	13.7916	15.6076	25.6855	16.7816	18.8372	17.9998	17.3334	14.8027	11.9909
TRITD1Av1G142870.1	696	0	0	0	0	0.0345584	0	0	0	0	0	0	0	0	0	0	0	0	0.0189721	0	0	0	0	0	0
TRITD1Av1G150060.2	1077	0	0	0	0.09123	0.247407	0.134945	0.191904	0.267435	0.194667	0.120057	0.17556	0.156866	0.0562256	0	0.108749	0	0	0.144266	0	0	0.106694	0.137957	0	0
TRITD1Av1G185290.2	855	1.75746	3.09386	5.02673	2.73225	2.33129	2.96205	2.07611	1.64622	1.95159	1.87888	1.84873	4.13011	1.57066	2.59891	2.81135	2.61624	2.48387	2.01544	2.09375	2.47084	2.78259	1.79651	3.39356	2.41363
TRITD1Av1G170990.1	435	0.00444999	0.234005	0	0	0	0	0	0	0	0	0	0	0	0	0	0	0	0	0	0	0	0.0255442	0	0
TRITD1Av1G061830.1	807	0.417842	0.776724	0.96133	0.510415	0.781089	0.607498	0.961217	0.956439	1.1259	1.16608	0.963965	2.37601	1.10495	0.974062	0.983962	0.843766	0.60154	0.996332	0.811827	0.988466	0.92271	0.789475	0.94648	0.868093
TRITD1Av1G100120.1	381	0.094192	0	1.09164	0.627472	0.239452	0.584627	0	0.393359	0.157418	0.19769	0.398811	1.51015	0.46367	0.335902	0.629785	0.157294	0.48981	0.234762	0.338549	0.282059	0.062482	0.290904	0.111116	0.110036
TRITD1Av1G195120.1	1080	0.259533	0.206505	0.131141	0.26433	0.273907	0.168838	0.347186	0.30778	0.293631	0.26677	0.396615	0.817631	0.3601	0.20162	0.423619	0.347323	0.400003	0.236955	0.334672	0.482082	0.0897954	0.243796	0.259182	0.538969
TRITD1Av1G112620.1	534	1.23175	0.957508	1.86933	0.261575	1.57726	1.17263	0.712025	1.70904	0.821547	4.84797	3.83636	5.8161	5.81746	8.53283	6.98432	8.73684	8.5147	10.5282	10.197	9.20497	29.1693	28.2271	24.7846	17.7987
TRITD1Av1G206570.2	1506	1.11373	1.92754	6.07206	0.844709	0.682966	0.855323	0.245873	0.724794	0.399702	0.411836	0.336854	0.498502	0.17765	0.515414	0.255362	0.18708	0.308926	0.257954	0.105243	4.03794	2.46092	0.023629	1.09097	0.150837
TRITD1Av1G198910.1	1524	26.7599	27.5144	27.0173	33.3654	32.3826	29.9155	21.183	29.337	36.1108	24.3634	22.9154	21.429	15.6333	15.5093	15.9831	12.141	14.0312	16.6971	12.7032	12.0106	9.96799	9.65209	8.62168	8.42989
TRITD1Av1G207940.3	1896	8.27292	15.3775	11.75	14.321	13.5733	10.4973	8.26722	7.73659	9.57576	6.17451	4.77031	4.91591	2.74759	4.29073	3.56049	2.38942	2.68118	4.00485	2.52456	2.87237	2.48025	2.04104	2.30767	2.0733
TRITD1Av1G199780.1	618	0	0	0	0	0	0	0	0	0	0	0	0	0	0	0	0	0	0	0	0	0	0	0	0
TRITD1Av1G155200.1	495	37.2749	41.9529	37.2075	39.2246	31.8192	34.7517	32.9491	52.7871	36.317	69.2371	77.4959	79.0818	85.8728	91.9876	85.1191	83.7353	75.7508	69.8623	80.5532	76.3388	66.6221	69.3257	70.1365	70.06
TRITD1Av1G075090.2	1917	4.4867	5.69483	6.08372	5.15317	5.09801	3.94383	3.05893	5.24772	5.2057	4.64003	4.50518	3.14392	3.21156	2.70994	2.39819	2.01138	2.3434	3.31992	2.53252	2.67509	2.2388	1.60688	1.56724	1.58628
TRITD1Av1G199870.2	2718	0	0	0	0	0	0	0	0	0	0	0	0	0	0	0	0	0	0	0	0	0	0	0	0
TRITD1Av1G088600.1	729	0	0	0	0	0.0206844	0	0	0.0206551	0	0	0	0.053079	0	0	0.0198984	0	0	0	0	0	0	0	0	0
TRITD1Av1G122060.1	1197	0.186007	0.2719	0.134699	0.0135889	0.127728	0.0942524	0.0496024	0.0478142	0.078088	0.0755018	0.0434843	0.0911336	0.0365625	0.0883249	0.0506393	0.0370828	0.0284686	0.0361725	0.044542	0.0742104	0.0568274	0.243808	0.237135	0.0967387
TRITD1Av1G136130.1	903	0	0	0	0	0.023333	0	0	0.0114214	0.0112896	0.0109131	0.0503294	0.0334763	0.0429262	0	0	0.0107934	0	0	0	0.0391387	0.0210856	0.0139604	0.0784196	0.0329356
TRITD1Av1G131390.1	1842	0.431455	0.860781	0.970743	0.68126	0.669705	0.580695	0.610683	0.688622	0.577051	0.432456	0.336991	1.80699	0.253928	0.515343	0.597078	0.334241	0.209771	0.459219	0.367996	0.561291	0.517529	0.21133	0.427804	0.319205
TRITD1Av1G137730.1	1662	1.35759	1.57216	1.69213	1.11777	1.49612	0.84393	0.268367	0.161454	0.440544	0.385787	0.13439	0.100835	0.0388971	0.0645716	0.0452592	0.00496146	0	0.0426045	0	0.0046416	0.0234286	0	0	0
TRITD1Av1G188050.1	576	0	0	0	0	0	0	0	0	0	0.0216231	0	0.0233679	0.313054	0	0.0736275	0	0.0270112	0.205944	0.32659	0.187222	0.137013	0.161059	0.604983	0.239848
TRITD1Av1G061550.1	666	8.10883	10.0718	11.929	9.61111	10.6989	8.81749	7.68214	5.099	6.26133	5.22664	6.44999	11.1362	2.44588	3.41037	2.63384	2.40437	3.51593	3.37103	2.02763	3.77018	3.68258	2.20485	3.45336	2.42951
TRITD1Av1G089330.1	360	0	0	0	0	0	0	0	0	0	0	0	0	0	0	0	0	0	0	0	0	0	0	0	0
TRITD1Av1G198400.2	459	0	0	0	0	0	0	0	0	0	0	0	0	0	0	0	0	0	0	0	0	0	0	0	0
TRITD1Av1G207960.3	900	14.1279	18.929	18.429	32.96	43.2176	28.0234	41.9343	92.1036	47.433	81.8141	81.3427	57.7153	56.1063	66.7097	67.4339	51.8021	58.3576	64.6917	51.3717	28.0524	17.3371	14.319	13.3858	15.2354
TRITD1Av1G065310.1	459	0	0	0	0	0	0	0	0	0	0	0	0	0	0	0	0	0	0	0	0	0	0	0	0
TRITD1Av1G183170.3	903	15.8763	22.1053	16.2446	15.356	17.8822	16.9755	18.4559	31.0476	24.906	38.3879	38.7235	53.8388	33.1081	37.4794	38.299	34.8656	32.2002	30.7722	31.0559	27.8684	23.6372	20.9927	18.7051	27.4754
TRITD1Av1G208550.3	1179	0	0	0	0	0	0	0	0	0	0	0	0	0	0	0	0	0	0	0	0	0.0217446	0.0178126	0	0
TRITD1Av1G182410.1	588	0	0	0.218232	0	0	0	0	0.192405	0.0216413	0.417426	0.410246	1.43797	0.494631	0.542287	0.639075	0.337187	0.88674	0.521973	0.412569	0.21738	0.437986	0.285603	0.536287	0.183193
TRITD1Av1G203960.1	1053	10.4099	9.49592	9.47128	8.24409	6.71424	10.5475	7.16936	3.56164	4.64008	3.08158	1.62922	1.64719	1.95824	1.1463	0.905605	0.683182	0.837735	0.558591	0.429526	0.256862	0.135269	0.0572076	0.214099	0.162065
TRITD1Av1G052130.1	378	8.88521	7.09699	9.20563	4.62375	6.15494	4.27971	5.78363	4.43364	4.31871	3.91725	5.37791	11.0218	7.39725	8.60887	10.0166	7.78343	8.08336	5.90516	7.05514	6.02073	4.56167	3.94568	4.73868	5.40604
TRITD1Av1G141030.1	804	3.79652	4.76677	5.38324	5.06351	4.88341	3.99648	4.83722	2.85184	3.51369	3.98783	2.9663	3.76887	3.07407	4.0095	2.54098	2.52848	3.0083	4.03678	2.66275	4.23062	4.52639	4.82369	5.72676	3.53408
TRITD1Av1G090680.3	1431	0.426773	0.791874	0.37599	0.358069	0.306231	0.370667	0.158346	0.0384844	0.119047	0.0909467	0.00698103	0.187594	0.0116663	0.0965325	0.0338231	0.0296897	0.00762552	0.0145333	0.0931545	0.0884086	0.0169176	0.228094	0.279388	0.0111513
TRITD1Av1G204840.1	465	58.8023	42.0994	47.0324	55.0246	50.847	54.7013	45.7269	22.8983	37.9818	11.6908	12.7436	10.3541	3.34565	5.87933	3.51336	0.0711348	1.22238	2.03646	1.31501	3.3306	3.5026	1.09567	0.34026	0.181778
TRITD1Av1G207980.4	1767	32.2322	49.2295	42.6647	61.5785	57.9007	45.2044	34.2298	44.47	56.7966	36.6103	34.4079	21.6432	18.568	22.6477	20.1404	14.2843	16.8046	27.326	19.3418	20.6618	11.1243	17.172	14.8972	10.9974
TRITD1Av1G100950.2	885	8.79893	9.394	11.1988	11.874	14.2267	11.159	13.8248	15.3711	15.4604	16.3798	14.0746	19.3481	11.998	12.5165	13.4182	10.7476	10.8816	11.9538	9.97964	10.7421	9.44157	6.86848	7.61247	5.9872
TRITD1Av1G200340.7	2919	0.868924	1.71776	2.05025	2.02719	2.30252	1.7495	1.65737	2.75103	2.12907	3.32487	1.73547	4.40903	1.92677	3.63833	2.90779	2.59802	2.31591	2.62326	2.70392	2.69271	1.99628	1.98522	2.63343	2.16009
TRITD1Av1G129160.1	483	154.335	99.7779	104.46	116.304	122.889	127.971	126.907	124.075	140.552	87.3591	94.6266	74.7381	68.2428	53.9547	46.1054	30.6502	37.1724	42.9007	35.7732	39.361	44.3509	26.8677	23.7579	20.1058
TRITD1Av1G094190.1	759	0	0	0	0	0	0	0	0	0	0	0	0	0	0	0	0	0	0	0	0	0	0	0	0
TRITD1Av1G137550.1	984	0	0	0	0	0	0	0	0	0	0	0	0	0	0	0	0	0	0	0	0	0	0	0	0.00588951
TRITD1Av1G163560.1	324	0.451904	0	0.164304	0	0.509449	0.211744	0.570704	0.0704785	0	0.0673471	0.0753351	0	0.0809475	0	0.153999	0.069692	0	0	0	0.111204	0	0	0	0.0388736
TRITD1Av1G096770.1	456	1.37981	2.63665	4.57149	4.04179	4.95409	4.34337	3.14026	2.58943	2.89407	2.78997	4.74845	7.61583	2.42476	3.63017	3.67637	3.13868	2.04989	2.5558	2.09667	1.91243	2.43685	2.02762	1.68081	0.82128
TRITD1Av1G178990.1	927	0	0.0422052	0	0	0.011243	0.0250601	0	0	0.0108926	0.0105302	0	0.0752252	0.010337	0.0449707	0.0236115	0	0	0.0251924	0	0.0189069	0.0304258	0	0	0
TRITD1Av1G108230.2	981	0.298941	0.50605	0.316668	0.0885597	0.0727586	0.0693796	0.0161365	0	0.0302819	0.0195195	0	0	0	0	0	0	0	0	0	0.0277609	0.0467133	0	0.0586158	0
TRITD1Av1G105090.13	2070	0.478482	0.648282	0.57357	0.616837	0.7	0.523797	0.7672	0.516245	0.566147	0.488883	0.45363	0.850262	0.160043	0.520494	0.347439	0.20613	0.181306	0.329715	0.148531	0.264868	0.319834	0.115781	0.175271	0.114775
TRITD1Av1G100150.2	1581	11.5184	20.9617	17.7972	16.0823	15.3814	12.1715	8.49655	8.99479	10.2173	7.02883	5.2051	5.13733	2.50981	3.64086	2.36607	1.62606	2.15433	3.04834	1.66924	2.22612	1.72551	1.10932	1.24804	1.17995
TRITD1Av1G100030.10	2523	2.7339	4.16362	3.83714	3.95216	4.32082	3.47934	3.81137	5.92701	4.81584	6.72057	6.09387	13.6254	5.62428	7.14112	8.17618	4.47631	5.4781	6.23906	4.05581	4.2819	3.46529	2.82647	2.99978	3.07991
TRITD1Av1G104300.1	444	0.217869	0	0.582788	0	0.123834	0	0	0	0	0.0355513	0	0	0	0	0	0	0	0	0	0.0591896	0	0	0	0
TRITD1Av1G199620.1	1281	0	0	0	0	0	0	0	0.0073266	0.0143448	0	0	0	0.0201522	0	0	0	0	0	0	0.00630525	0	0	0	0
TRITD1Av1G169660.2	1281	8.80827	14.5153	11.7335	11.7368	12.9242	9.14875	8.53714	11.3815	9.93652	10.1204	8.30245	11.9466	6.85483	10.6135	8.5709	7.4888	7.1881	9.41034	8.46351	8.58464	8.73951	4.62419	4.56274	5.97147
TRITD1Av1G208660.2	753	4.85278	5.58398	6.11922	6.96583	8.67045	6.8602	7.55097	6.79518	7.41228	6.41106	4.88916	16.2318	4.34101	5.46898	6.54886	3.79606	4.2473	4.0141	3.85412	4.08415	3.17838	2.6315	2.91907	2.85205
TRITD1Av1G132090.2	1683	0.702091	1.54558	2.84629	1.49794	2.13487	1.35285	1.24058	2.89871	2.75933	3.40261	2.87309	4.01528	2.10745	3.08575	2.56214	2.00424	1.56722	2.72813	2.0124	1.94761	1.59531	0.371013	0.413602	0.59082
TRITD1Av1G153250.1	198	0	0.153658	0	0	0.313416	0	0	0	0	0	0	0.427677	0.104509	0	0	0	0	0	0	0	0	0	0	0
TRITD1Av1G109520.1	1461	4.29525	6.71051	5.72322	9.3686	12.188	6.40971	9.19266	19.4374	18.8019	19.0517	15.5751	13.0311	14.4409	13.6461	12.0208	11.3713	13.5158	16.3066	11.5107	11.5241	9.99197	5.60064	5.00623	5.18878
TRITD1Av1G207280.1	507	0	0	0	0	0	0.143119	0.0239932	0.0550922	0	0.0544926	0	0.182037	0.0289667	0	0	0.0557913	0.0339519	0	0	0.0463799	0	0.19995	0	0
TRITD1Av1G202470.1	327	0.0733595	0	0.040226	0.186307	0.753507	0.417313	0.700542	0.276294	0.145781	1.26027	0.667677	3.98646	0.636047	0.617116	1.74517	0.206298	0.571524	0.312931	0	0.109236	0.321953	0.0389301	0.382676	0.38116
TRITD1Av1G101600.4	2157	1.60356	2.2455	1.84815	3.68249	4.08058	2.48165	3.19965	5.64126	5.41531	5.15886	4.90882	4.36294	3.30677	4.01232	3.20674	2.88514	3.28739	4.36292	2.83354	2.92788	1.95318	2.42198	2.5034	2.10651
TRITD1Av1G204760.1	1326	6.97927	9.32228	8.3244	11.3286	10.6943	7.82369	7.09176	8.11459	9.96243	7.24447	6.28074	4.74163	4.48026	5.81756	4.27387	3.28121	4.47343	4.84624	3.41201	3.55749	2.98154	2.18419	2.35832	2.28974
TRITD1Av1G185840.1	3039	0	0	0	0.00227546	0	0	0	0	0	0.00515253	0	0	0	0	0	0	0	0	0	0	0	0	0	0
TRITD1Av1G176720.1	645	79.0893	92.2946	89.7683	77.4863	82.6833	78.0273	53.4004	51.0069	70.1313	41.405	38.7847	45.7226	25.4026	28.7356	26.9523	18.5263	20.6909	26.4609	15.9854	18.3112	20.1809	15.2696	16.8132	10.1687
TRITD1Av1G159210.1	858	3.992	5.54635	3.714	4.37864	4.51909	3.62597	2.2811	1.76191	2.94315	1.54582	1.14697	1.20221	0.624179	1.16388	1.05177	0.603303	0.690514	0.938145	0.715224	0.62836	0.603493	0.538114	0.41993	0.43717
TRITD1Av1G134390.2	1287	0.381395	0.234093	0.570629	0.534873	1.39766	0.686553	1.22542	4.3128	2.59573	4.31209	3.81395	5.1201	2.78039	4.50824	4.17894	3.37063	3.40367	3.97151	3.66956	2.49183	2.08885	1.31248	1.52775	1.59875
TRITD1Av1G180050.1	804	0.636868	1.04475	3.08751	0.412543	0.780154	0.3921	0.153416	0.269829	0.291164	0.212487	0.118484	0.214116	0.0509488	0.498406	0.238098	0.253221	0.402442	0.489532	0.318232	0.812959	0.997647	0.254805	0.594358	0.214057
TRITD1Av1G184990.1	2718	0.549439	0.667882	0.673443	0.849339	0.985217	0.63922	1.55313	1.60922	1.15525	1.86265	1.32917	3.22632	1.65662	2.64337	2.20699	2.16103	1.48818	1.82813	2.06766	2.01471	1.4906	0.883997	0.836173	1.00046
TRITD1Av1G120070.1	810	0.0299887	0.102078	0.0580393	0.279747	0.122942	0.0204027	0.0848781	0.0662116	0.0394388	0	0.0439597	0	0	0.0680061	0	0	0	0	0	0	0	0	0	0
TRITD1Av1G141440.2	876	0.0333668	0	0.0309996	0	0.0243654	0.0181391	0	0	0	0	0.0262414	0	0	0	0	0	0	0	0	0	0	0	0	0.0205737
TRITD1Av1G105580.4	999	0.648746	0.486347	2.25254	0.2764	0.36773	0.188724	0.0550885	0.110019	0.0591189	0.123856	0.0439219	0.0102966	0.00931046	0.419189	0.0640191	0.13155	0.0957137	0.239434	0.0560826	0.163057	0.183796	0.0489453	0.105553	0.0635385
TRITD1Av1G076990.2	1593	2.24186	3.93454	2.95048	2.7985	2.04906	2.53337	0.991276	0.898112	1.19803	0.749829	0.515855	0.533885	0.359354	0.565228	0.305261	0.300543	0.443785	0.462559	0.403258	1.08743	0.790354	0.0760545	0.740444	0.28619
TRITD1Av1G146950.1	1542	0	0	0	0	0	0	0	0	0	0	0	0	0	0	0	0	0	0	0	0	0	0	0	0
TRITD1Av1G128960.1	2418	3.63697	6.97315	7.09609	7.49218	7.57019	4.23497	3.75795	7.3284	6.26503	7.07568	5.48865	4.61384	4.54117	5.75674	4.30893	4.09867	4.52048	5.79506	4.96069	6.19574	4.49799	4.89344	5.97019	5.12612
TRITD1Av1G184590.1	1509	0.285326	0.459272	0.734627	0.452468	0.38867	0.338333	0.166949	0.186742	0.149645	0.170687	0.229259	0.289076	0.0819697	0.235407	0.152287	0.0612471	0.0644122	0.218242	0.0874521	0.171326	0.211066	0.0443325	0.110496	0.104769
TRITD1Av1G209410.3	1185	0	0	0	0	0	0	0	0	0	0	0	0	0	0	0	0	0	0	0	0	0	0	0	0
TRITD1Av1G192010.1	627	87.8718	104.729	98.6887	129.746	130.669	108.949	115.663	93.0364	129.055	86.966	78.234	73.9058	56.6405	64.6157	53.8241	44.9083	45.2779	52.7518	42.8965	41.8438	41.2988	31.273	33.7059	28.9987
TRITD1Av1G194530.1	444	0	0	0	0	0	0	0	0	0	0	0	0	0	0	0	0	0.142204	0.126637	0	0.0591896	0	0.0426551	0	0
TRITD1Av1G129510.3	1530	6.03189	8.67626	7.05863	9.4283	8.44084	7.6546	5.09206	7.06739	7.73376	5.82858	5.07574	4.72027	4.11168	4.31994	4.31489	3.41226	4.5465	4.35963	3.59822	3.7907	4.28675	3.46482	3.41184	3.13749
TRITD1Av1G212290.4	5580	5.29863	7.45993	6.64228	6.30105	5.33963	3.92817	2.50053	4.55399	4.54289	4.0357	3.00511	2.87974	3.2913	2.60058	2.62838	2.79624	2.65184	3.56173	3.2935	3.26365	2.84879	2.26319	2.68371	2.61807
TRITD1Av1G088770.2	1854	0	0	0.0196605	0	0.0046806	0	0	0	0	0.022356	0.0102916	0.0664161	0.00427117	0.00947188	0.00995982	0.0174594	0	0.0268121	0.0158813	0	0	0	0	0
TRITD1Av1G186270.1	429	0.203856	0	0	0	0	0.107154	0	0.0760364	0.0800474	0	0.221856	0.179497	0	0	0.132254	0	0	0.0908716	0	0.1266	0	0	0.215755	0
TRITD1Av1G194670.1	1566	0.0880897	0.0922121	0.0817612	0.126791	0.0633748	0.0755821	0.0700088	0.180624	0.11993	0.359917	0.0969928	0.406143	0.188046	0.215536	0.19425	0.159762	0.19863	0.201872	0.0901465	0.421786	0.265277	0.18297	0.0991903	0.140469
TRITD1Av1G158210.1	579	7.93794	10.9166	13.7881	15.3341	19.6154	13.6185	20.2211	15.9829	16.6001	20.9372	21.2121	52.3558	14.148	22.6605	25.0478	18.9341	17.9643	16.5849	10.9077	11.5299	12.065	9.12993	12.5223	10.6531
TRITD1Av1G088880.1	867	0.00926248	0.0810533	0	0.042178	0.111286	0	0	0.0241271	0.0597125	0	0	0.0118386	0.1366	0	0.0647755	0.0342922	0.130329	0.0690062	0.081351	0.0309823	0.12328	0.0294783	0.0414052	0.0695317
TRITD1Av1G167110.1	1308	5.29781e-06	0	0	0.0303389	0	0	0	0.0765262	0	0.0793442	0.109043	0.502888	0	0.392163	0.0151031	0	0.367939	0.0972408	0	2.21064	1.09135	0.0462688	1.7765	0.012411
TRITD1Av1G163960.1	207	0	0	0	0	0	0	0	0	0	0	0	0	0	0	0	0	0	0	0	0	0	0	0	0
TRITD1Av1G127410.1	309	59.9713	45.4711	41.2218	26.523	29.2394	32.7232	27.0896	14.0897	17.4735	9.82578	10.2754	21.7214	6.3101	7.34368	11.0412	3.94427	5.35107	8.71248	6.46619	6.0182	6.1561	6.04518	5.36165	5.7166
TRITD1Av1G202220.1	669	0.081288	0	0	0	0.0368726	0	0.0286646	0.0523905	0.0525387	0.0517716	0	0	0.0170936	0	0	0	0.0423196	0	0.0197414	0.0148615	0.102901	0.0425255	0	0
TRITD1Av1G083790.5	981	148.176	153.036	146.731	230.991	202.353	157.914	194.399	195.083	253.386	166.805	159.615	85.4243	103.365	102.982	76.7773	49.3414	63.0587	87.5308	59.5889	60.7918	47.5929	43.106	44.236	32.5114
TRITD1Av1G167910.1	1098	2.96361	6.56037	6.46638	4.8332	5.34267	5.1913	3.01537	3.62764	3.00132	4.01399	4.07659	6.64114	2.74132	4.95647	4.16691	4.1118	4.87754	5.25498	3.85308	4.94704	3.79001	3.76634	5.797	2.97794
TRITD1Av1G159710.1	1746	0.197777	0.675669	0.730047	0.720911	0.875051	0.641263	0.607541	1.21311	1.05206	1.04317	0.712555	1.41265	0.471189	0.651705	0.556268	0.465066	0.276812	0.429462	0.468232	0.795103	0.66505	0.21461	0.597461	0.0928376
TRITD1Av1G206180.1	450	0.0903019	0	0	0.10374	0.079973	0.221444	0	0	0.0720961	0	0	0	0	0	0	0	0	0	0	0	0	0	0	0
TRITD1Av1G204260.1	435	0	0	0	0	0	0	0	0	0.0387985	0	0	0	0.0414682	0.0411905	0	0	0	0	0	0.0308029	0	0	0	0
TRITD1Av1G201790.1	765	20.4984	13.7103	25.5135	19.2609	23.2758	33.4615	46.0761	17.8648	17.725	17.715	13.1668	76.3988	9.81715	18.2422	17.9773	12.2035	10.4276	16.2993	14.5825	37.887	33.1539	14.7751	52.3783	17.2065
TRITD1Av1G197420.8	3807	1.29738	1.72734	1.99954	3.39288	3.55669	2.40319	4.76531	10.4979	7.27681	9.50635	7.66336	10.2432	7.20888	8.38404	7.2057	5.87393	6.69549	8.55268	6.3659	5.84611	4.93572	3.75042	4.39519	3.77672
TRITD1Av1G083920.2	1083	6.27687	7.85874	6.84858	7.05954	7.21438	7.25518	11.6925	7.77458	8.69552	8.10871	6.45687	11.9705	5.85142	7.69966	6.85929	4.40223	4.88853	4.57425	3.47835	3.8215	3.53214	3.08845	3.44486	3.02116
TRITD1Av1G102340.1	1170	0.797954	1.29472	1.11911	0.765038	1.25209	1.00514	1.21263	1.36443	1.40966	1.64495	1.08686	2.18137	1.28514	1.52472	1.69009	1.22126	1.31426	1.60868	1.08432	1.25506	1.29579	1.07417	1.00518	1.01342
TRITD1Av1G125490.1	801	0	0	0	0.0118535	0.01389	0	0.0215773	0	0.106871	0	0	0.106646	0	0	0	0	0	0.0925408	0	0.057483	0	0.0164182	0.0153806	0.0154838
TRITD1Av1G167600.1	267	0.219399	0.827861	0.902421	0	0.111726	0	0	0	0.501285	0.175355	0.673596	2.26878	1.02098	1.016	0.296379	3.00413	1.89709	3.27464	4.19715	9.29008	6.95517	225.243	122.5	162.704
TRITD1Av1G207510.1	297	4.44751	1.34079	2.58977	1.76699	2.65284	3.03536	1.28011	2.17778	2.32092	3.98574	0.847412	6.4374	3.40648	6.73289	5.52675	3.14723	0.75916	4.28255	3.61497	2.64518	5.76946	0.183248	0.547878	0.735208
TRITD1Av1G154150.1	2073	0.141142	0.146848	0.265887	0.118802	0.160422	0.105382	0.111614	0.100411	0.145022	0.082659	0.0543521	0.0427645	0.0150045	0.0374966	0.0175258	0.0460607	0	0.0613834	0.0186522	0.0336931	0.0252146	0.0411026	0.0287966	0.0129383
TRITD1Av1G173030.1	1413	2.42272	4.44212	4.75749	3.39769	3.71304	3.59813	3.46869	2.58921	3.90755	2.24827	2.01699	2.56873	0.907191	2.02855	1.7345	0.738471	1.46476	1.75188	1.14939	2.04586	1.11878	0.476796	1.50693	0.606756
TRITD1Av1G052410.4	2310	0.263555	0.685911	0.452726	0.171449	0.385363	0.161164	0.200184	0.113096	0.259898	0.103327	0.096061	0.273468	0.0564094	0.116215	0.110655	0.0815608	0.0311152	0.0697	0.0592278	0.120675	0.182863	0.0111404	0.0101239	0.0547576
TRITD1Av1G181940.1	1611	0	0	0.0604168	0.0093948	0	0	0	0.0111601	0	0	0.0242447	0	0	0.0279147	0	0	0	0	0.0373709	0	0.00973482	0	0.00639814	0.0226546
TRITD1Av1G187060.1	552	0.21131	0.0710775	0.493124	0.111359	0.155658	0.457868	0.161716	0.427391	0.410947	0.20969	0.1887	0.558969	0.145751	0.379559	0.158967	0.0945812	0.0581667	0.1386	0.108093	0.140473	0.149782	0	0.0811516	0.108271
TRITD1Av1G181590.2	1392	1.44743	2.01826	1.38389	1.35425	1.2717	0.559828	1.86698	5.50314	2.70583	8.60991	8.72519	15.7754	11.1133	12.4705	14.3381	11.2226	13.0269	13.6417	10.2529	9.8442	8.08345	6.34713	7.13437	8.22615
TRITD1Av1G185940.4	1251	0.0988559	0.0998615	0.426266	0.218775	0.514104	0.228487	1.31163	5.05336	3.18517	7.45151	8.29142	8.71405	9.94834	9.37283	11.1756	11.7724	12.3337	13.0779	13.0456	15.116	8.51443	9.94783	11.3334	8.72408
TRITD1Av1G154120.2	2280	0.131184	0.249595	0.210564	0.119108	0.062741	0.0827863	0.014305	0.0671628	0.0255658	0.0459701	0.0122059	0.0209149	0.010092	0.0187049	0.0196725	0.0310102	0.00445237	0.0509126	0.0209555	0.0975141	0.074205	0	0	0.00655728
TRITD1Av1G176700.1	534	24.3297	38.3557	32.535	28.7657	22.6437	22.0454	21.587	16.6816	21.4628	16.667	13.7441	17.8762	10.8504	10.8655	11.0116	6.21902	8.23705	10.572	6.95287	6.27804	7.27221	4.71974	4.35018	3.40522
TRITD1Av1G147720.2	543	27.8254	13.8224	19.8964	34.328	50.5559	49.7275	51.35	101.061	85.3094	92.2401	107.181	137.916	91.673	84.4656	122.151	104.287	84.1268	63.81	85.189	73.3203	56.35	73.1939	36.9611	58.6835
TRITD1Av1G210580.1	1461	0	0	0	0.100485	0	0	0.0192958	0	0	0.0118276	0	0	0	0	0	0	0	0	0	0.269609	0.016482	0	0.00717401	0
TRITD1Av1G198780.1	282	0	0	0	0	0	0	0	0	0	0	0	0	0	0	0	0	0	0	0	0	0	0	0	0
TRITD1Av1G160460.1	1008	0.00730596	0	0	0.0597257	0.140223	0.02969	0.217676	0.260295	0.331058	0.237406	0.33638	0.0573331	0.138733	0.060226	0.010543	0.00953707	0	0.0563402	0	0.0339367	0.0363756	0	0.0339582	0
TRITD1Av1G150210.1	876	0.0801306	0.159772	0	0.114269	0.146193	0.290225	0.35002	0.166549	0.235446	0.0341355	0.0524828	0.256567	0.0336393	0.145944	0.0766118	0.123909	0.0285524	0.027212	0	0.0101862	0.0441336	0.0872185	0.0136112	0
TRITD1Av1G063530.2	1092	10.9984	13.1861	15.9054	16.9712	15.0547	13.0895	12.6349	12.8137	15.388	11.0811	11.0551	12.8718	7.83098	9.02489	8.2939	6.42468	6.97464	8.11827	5.95122	5.57107	5.28056	3.64568	3.97494	3.07569
TRITD1Av1G076820.5	2586	0.577714	0.873153	0.903268	1.09572	0.997602	0.738435	0.986126	0.789984	0.874622	0.861647	0.779106	1.07969	0.524495	0.777783	0.624495	0.400493	0.61887	0.552692	0.402082	0.776655	0.696244	0.453852	0.774688	0.489033
TRITD1Av1G194680.2	1122	6.72193	7.5842	9.80376	9.72643	10.3424	8.09509	10.5702	10.6853	11.5174	9.49202	8.33002	13.944	6.68519	9.88558	8.76216	7.36207	6.23339	7.41589	5.57192	5.63567	4.30851	3.49351	3.53432	3.37908
TRITD1Av1G182120.2	1419	0.126386	0.702299	0.417928	0.180903	0.0966931	0.227591	0.144996	0.0712649	0.234197	0.177624	0.141048	0.287407	0.135569	0.123532	0.26653	0.203975	0.34664	0.0807467	0.311249	0.368329	0.20518	0.174771	0.267342	0.307849
TRITD1Av1G194480.1	1098	1.90355	3.43661	2.71267	4.21828	3.09915	2.85057	3.00392	2.71341	2.95645	2.83535	2.531	2.74205	1.76735	2.5028	2.51007	1.65866	1.53987	1.89191	1.96223	1.7703	1.50073	1.66121	1.55901	0.917232
TRITD1Av1G056430.2	3531	0.5502	0.882619	1.04204	0.814378	1.09309	0.733296	1.14792	1.7074	1.37619	1.74148	1.66412	3.50586	1.28511	1.7665	1.86771	1.37537	1.23624	1.1753	0.984504	0.865454	0.913506	0.531957	0.85455	0.687643
TRITD1Av1G150180.1	1887	3.65459	4.43276	4.81803	4.46598	3.93843	3.47057	1.99727	1.39437	2.53924	0.903202	1.06369	0.822635	0.313783	0.476641	0.345062	0.0940824	0.0772044	0.331064	0.212709	0.392035	0.317828	0.203734	0.0747074	0.0864256
TRITD1Av1G157020.1	2934	1.24963	2.1158	2.06901	1.73871	1.61712	1.16894	0.648115	1.22916	1.29225	1.38003	1.45844	1.09709	0.828946	1.07562	0.585537	0.677931	0.746549	1.1203	0.893058	2.41466	2.27406	1.39687	1.97269	1.87931
TRITD1Av1G127730.1	621	11.2821	12.4341	12.2966	10.0845	11.6528	14.7462	5.64766	8.87393	8.80655	7.12465	5.94397	8.40926	4.57285	5.14325	6.38215	4.61806	5.52704	5.92585	5.54876	5.28886	5.25483	5.28769	3.39774	3.68806
TRITD1Av1G079250.1	513	1.562	1.9591	2.92896	2.91602	2.70055	2.46343	4.84545	3.37156	3.51507	4.53419	3.4267	9.61225	4.28415	4.04215	4.6229	2.6969	1.99267	3.10271	1.94072	1.18141	2.35137	1.43611	0.920917	0.965802
TRITD1Av1G185240.1	486	27.6799	22.6465	30.9527	47.2862	43.548	44.4641	39.7607	27.1711	32.6506	16.492	10.5553	7.72827	9.76456	8.36265	8.49913	7.45605	7.36371	5.09194	4.33121	3.12509	3.37764	0.143854	0.304601	1.13094
TRITD1Av1G070310.1	693	1.58749	1.76833	2.25753	1.87731	1.71453	1.9191	3.69599	1.86734	3.03281	2.39415	1.24006	4.71532	1.12899	3.30132	1.64691	2.23364	1.66496	1.66227	1.81845	2.23697	2.42405	0.776623	1.4192	1.58985
TRITD1Av1G201260.2	1053	0.0481939	0.0177882	0	0.0804228	0.0849904	0	0.0366445	0.0934814	0.110341	0.444616	0.348387	1.11613	0.667189	1.30735	0.955364	1.04229	0.848905	1.50087	1.17334	1.91161	1.75356	1.37584	1.14084	1.07638
TRITD1Av1G203880.3	1506	17.6411	18.8485	13.4967	24.1159	20.6792	19.1326	10.9341	13.0643	16.8532	9.52848	7.34395	6.22482	4.13629	5.02861	4.03733	2.89418	3.76904	4.94854	3.8435	6.02931	4.17508	2.76532	2.05882	1.76658
TRITD1Av1G091140.1	222	0	0	0	0	0	0	0	0	0	0	0	0	0	0	0	0	0	0	0	0	0	0	0	0
TRITD1Av1G108100.1	1695	0	0.0592758	1.0319	0.0309444	0.0208053	0.0534225	0.0766327	0.0526085	0.0512526	0.00496079	0.0171302	0.0196976	0.0189968	0	0	0.00484758	0.037453	0.0118967	0.0293509	0.0226895	0.0091504	0	0	0
TRITD1Av1G178890.4	2499	0.62674	0.90465	0.617256	1.64157	1.89757	1.21167	1.82481	4.25093	3.76491	4.19383	3.64624	3.76327	4.11301	3.62286	3.93064	4.09453	4.052	4.7408	3.85649	3.25665	2.89057	1.69536	1.2042	1.77449
TRITD1Av1G134360.1	789	3.98511	7.86744	6.75682	7.16628	7.16488	6.44806	3.44424	3.40833	4.41038	2.52706	2.81698	3.02157	0.804178	1.74593	2.02809	1.49232	1.81437	2.43492	1.73729	1.65117	0.947637	1.05944	1.19375	0.610181
TRITD1Av1G206090.1	1389	0	0	0	0	0	0	0	0	0	0	0	0	0	0	0	0	0	0	0	0	0	0	0	0
TRITD1Av1G158240.3	1539	1.61565	3.6112	2.88875	3.02449	2.83878	1.90009	1.24773	1.42778	1.90129	1.54788	0.921586	1.64537	0.774025	0.82421	1.23951	0.750388	0.741819	0.899311	0.956373	1.12391	0.983518	0.551934	0.78957	0.71304
TRITD1Av1G199110.1	2556	0	0.0247558	0	0	0	0	0	0.144673	0.00964851	0.0747414	0.0680719	0.104161	0.00295707	0.0724412	0.00692691	0.00303188	0	0.0373715	0.00738552	0	0.00283233	0	0	0
TRITD1Av1G198450.1	360	0	0	0	0	0	0	0	0	0	0	0	0	0	0	0	0	0	0	0	0	0	0	0	0
TRITD1Av1G117680.1	1194	23.546	30.7917	29.3681	39.4198	35.3751	29.7576	37.8687	32.5134	37.1629	28.7063	24.8001	32.3609	18.6384	23.9921	19.8731	14.3338	13.9907	19.6621	15.5921	12.6726	10.9605	8.32601	8.4538	7.3635
TRITD1Av1G183840.2	978	0	0	0	0	0	0	0	0	0	0	0	0	0	0	0	0	0	0	0	0	0	0	0	0
TRITD1Av1G186400.1	705	37.271	58.761	57.482	50.8197	55.6271	40.468	21.9045	35.0706	42.4568	29.8797	26.4328	19.2403	20.2477	20.5753	21.1964	17.7194	14.9523	23.3614	22.2342	19.8569	15.0997	17.3049	14.2819	10.2243
TRITD1Av1G172090.1	1581	0.0164286	0	0	0	0	0	0	0.0114074	0	0	0	0.0214203	0	0	0	0	0	0	0	0.0393396	0	0	0	0
TRITD1Av1G181140.1	1128	0.640704	0.943124	1.73262	1.21107	0.965654	0.826577	1.17749	0.851998	0.765718	0.683658	0.712096	0.974728	0.37937	0.498818	0.455047	0.368198	0.398841	0.389826	0.39346	0.382429	0.292311	0.272863	0.224498	0.319472
TRITD1Av1G208690.1	267	2.0978	3.74342	0.79155	1.21008	0.11219	0.367391	1.09475	0.801252	0.302934	0	0	0.723382	0	0	0	0	0.108066	0.313255	0	0	0	0	0	0
TRITD1Av1G134020.1	627	2.75041	4.439	3.92273	3.25108	3.84033	2.98039	3.30156	3.84723	3.12184	5.02004	4.8788	7.68266	3.68032	7.64162	6.74718	4.99554	4.54638	6.15085	4.91748	5.06987	7.20689	3.84841	4.8152	5.34323
TRITD1Av1G172020.1	1233	0	0	0	0	0	0	0	0	0	0	0	0	0	0	0	0	0	0	0	0	0	0.0188103	0.0615661	0
TRITD1Av1G167640.2	1302	0.0208799	0.0135736	0.108831	0	0.0502186	0.0105698	0	0	0	0	0	0	0	0	0	0	0	0	0	0	0	0	0	0
TRITD1Av1G174060.1	417	1.04539	1.1898	0.770158	1.95831	0.815688	1.62074	1.20677	0.645622	0.511661	0.65021	0.565522	2.79671	0.553843	0.499132	0.187534	0.128192	0.201798	0.62764	0.292564	0.636396	1.72569	0.0483499	0.50349	0.210396
TRITD1Av1G133430.4	1095	8.50014	22.1174	14.5417	12.4535	13.5651	9.71343	4.62116	8.36855	9.12113	5.4183	4.12664	2.58342	1.8226	2.62642	1.9602	1.36393	1.69379	2.67414	2.0832	2.54957	1.05795	0.754907	0.748173	0.368039
TRITD1Av1G119500.4	1404	13.2873	24.1394	21.7281	19.6857	19.5137	13.7838	11.8728	15.7783	19.2834	12.3783	10.6983	9.33635	7.99982	8.36694	8.02023	4.94844	4.88424	9.00408	6.66143	6.87862	5.68871	4.41741	3.82389	2.86781
TRITD1Av1G134090.1	495	3.1248	7.44771	8.77494	5.39991	8.13971	8.07725	6.26219	3.55633	5.48538	2.95787	2.5128	4.47558	0.82417	2.49017	2.80556	1.7576	1.03052	2.50724	1.0538	1.59841	0.703248	1.07818	0.687244	0.604202
TRITD1Av1G169620.1	2238	0.00273442	0.0179486	0.234047	0.0192078	0	0	0	0.0230434	0.0149168	0	0	0.0391654	0	0.0305608	0.024106	0.0105559	0.0090919	0.0476509	0	0.0929055	0.0494411	0.0047174	0	0
TRITD1Av1G208620.1	432	8.06071	11.3175	9.74978	12.1032	12.8938	12.2914	17.0406	12.6157	13.0726	17.4506	12.8675	37.0474	10.8838	15.6761	15.3407	13.193	12.853	12.8337	12.3024	8.5663	10.4466	5.56238	8.71278	7.64931
TRITD1Av1G107100.1	630	0	0	0	0	0	0	0	0	0	0	0	0	0	0	0	0	0	0	0	0	0.0766045	0	0	0
TRITD1Av1G178830.2	2478	7.4315	9.70984	8.16641	10.7025	9.52286	7.2862	6.47329	10.8203	10.7574	10.5483	8.59588	8.2082	8.14798	8.16942	6.97409	5.55439	6.32659	6.29174	5.77856	4.62697	3.66758	2.91566	3.13083	3.23299
TRITD1Av1G109870.3	2796	6.11301	6.65482	6.86182	8.37021	7.67304	6.20979	5.77199	7.63862	8.33715	6.85237	5.8275	7.71171	5.0763	5.71035	5.65443	5.32509	5.20806	6.27588	6.08702	5.97522	4.74158	5.66554	5.47465	5.17255
TRITD1Av1G179500.1	1197	0.0465017	0.0233524	0	0.0476562	0.0159661	0	0.0371625	0.0238826	0	0.00755018	0	0	0	0.0401477	0	0.0148331	0.00948955	0.00904311	0	0.027385	0.0142068	0.0195046	0	0.023033
TRITD1Av1G205900.1	2217	1.09343	1.23529	2.33967	1.05943	1.6407	0.877182	1.18703	2.30225	1.70406	3.01799	2.17661	3.3536	2.45538	3.86922	3.27657	4.05505	3.47387	3.36249	3.60093	3.42183	3.53775	3.11047	4.15847	4.24873
TRITD1Av1G171430.1	690	0	0	0	0	0	0	0	0	0.0500621	0.048333	0.0372083	0.0338337	0	0	0	0	0.080692	0	0	0.113602	0	0	0	0
TRITD1Av1G118820.1	405	0.158512	0	0.277692	0.0672167	0.154791	0	0.130226	0.0703836	0.25119	0.372699	0.217448	0.570014	0.314044	0.242656	0.15015	0.253644	0	0	0.0990978	0.113486	0.285115	0.0512978	0.0487044	0
TRITD1Av1G109080.1	1836	0	0	0	0	0	0	0	0.00479992	0	0	0	0	0	0	0	0	0	0	0	0	0	0	0	0
TRITD1Av1G171810.1	774	0	0	0	0	0	0	0	0	0.0421202	0	0	0	0	0	0	0	0	0	0	0	0	0	0	0
TRITD1Av1G052260.1	2844	0.427136	0.806548	0.910975	0.313056	0.244912	0.414118	0.194426	0.115334	0.103951	0.0707733	0.0853943	0.140718	0.0210052	0.190697	0.0871083	0.0525262	0.0681635	0.0992008	0.0701991	0.0847293	0.139197	0.0119973	0.0798039	0.0437645
TRITD1Av1G188060.1	543	0	0	0	0	0	0	0	0	0	0	0	0	0.0502024	0	0	0	0.0598815	0	0.0278123	0	0	0	0.222509	0.01391
TRITD1Av1G146070.1	564	0.276319	0	0	0.384633	0.367012	0.362251	0.0387973	0.137396	0.581639	0.493484	0.311343	0.681642	0.395859	0.559675	0.20386	0.295383	0.952363	0.714414	0.703028	1.76281	0.286249	1.80597	2.21816	0.822961
TRITD1Av1G090630.1	1440	0	0	0	0	0	0.0186222	0.014731	0	0	0	0	0	0	0	0	0	0	0	0	0	0	0	0	0
TRITD1Av1G135400.1	456	0.145694	0	0	0.200991	0.0775582	0.21411	0	0.033629	0.0700805	0.0336141	0.117054	0	0	0	0	0	0	0	0	0	0	0	0	0
TRITD1Av1G164220.2	1155	1.81461	2.66699	2.13811	3.57936	2.84244	2.8153	2.10821	1.31472	1.8861	0.837173	0.727858	0.819341	0.160886	0.722668	0.529753	0.124217	0.129025	0.529655	0.270135	0.450648	0.33528	0.193632	0.152513	0.0625735
TRITD1Av1G144620.1	270	0	0	0	0	0	0	0	0	0	0	0	0	0	0	0.0488429	0	0	0	0	0	0	0	0	0
TRITD1Av1G185670.1	585	0	0	0	0	0	0	0	0.776063	0.130985	0.968498	0.925048	3.22161	1.45479	2.69028	2.82941	3.01993	2.89481	2.75791	3.04779	3.08646	2.54453	4.29324	1.47475	3.2137
TRITD1Av1G091730.1	1188	1.98082	4.43475	3.66533	2.79322	2.57601	2.5149	2.38826	2.65853	2.72291	2.38481	2.45544	4.43591	1.77642	2.95909	2.66756	1.8442	1.85906	2.40327	1.69157	2.41697	2.00192	0.971913	1.59061	1.36884
TRITD1Av1G095530.1	270	3.6834	2.55656	4.12696	3.37135	1.88165	2.72804	6.28703	3.42152	3.26072	4.05986	4.93421	8.30372	6.12404	4.52401	4.39586	3.44775	3.28974	3.07118	2.08657	4.19869	3.44956	1.76125	1.03862	2.40324
TRITD1Av1G167030.2	1935	0.284667	0.482863	0.280515	0.628087	0.614578	0.453439	0.580081	0.827482	0.540908	0.557751	0.35764	0.644338	0.213187	0.28851	0.293906	0.132932	0.230414	0.239991	0.211745	0.160047	0.05858	0.057015	0.13485	0.0787574
TRITD1Av1G156880.1	1155	1.77198	4.11521	6.19168	6.30897	6.12436	3.94512	9.59179	10.3514	7.32085	8.08521	6.57802	8.36842	3.06968	6.02503	4.60002	2.31199	2.63013	5.50463	2.89696	4.49932	2.39679	0.812752	3.97266	0.96267
TRITD1Av1G190690.1	1185	0.153117	0.12983	0.238832	0.055063	0.153658	0.179069	0.0439232	0.265998	0.142281	0.206452	0.16735	0.0307672	0.177812	0.528634	0.282009	0.255425	0.624651	0.311369	0.662099	0.26291	0.179982	0.148107	0.0617697	0.293822
TRITD1Av1G155010.1	1590	0.0122373	0	0	0.00954419	0	0.0824402	0	0.0169981	0	0.0213899	0	0	0	0.0226823	0	0	0	0.0192328	0.01265	0	0	0	0	0.00328595
TRITD1Av1G059870.1	1767	0.081146	0.0771482	0.226003	0.157289	0.145674	0.188621	0.123527	0.0786735	0.1052	0.0482399	0.0226587	0.156831	0.018446	0.0355599	0.0368595	0.00923279	0.0363895	0.023762	0.00559434	0.0918176	0.0411178	0.00622	0.0422531	0.00586577
TRITD1Av1G156450.1	1323	0.436994	0.698656	0.90652	0.56714	0.836757	0.594627	0.899995	1.69135	0.892882	1.5469	1.36026	1.41543	0.68035	1.60303	0.833944	0.909018	0.704405	0.94296	0.932119	1.61078	0.887664	1.46311	1.68924	0.797113
TRITD1Av1G189170.1	1596	0.0243637	0.0159098	0.0987049	0.0902598	0.050296	0.061548	0.0346705	0.0394884	0.0385048	0.0585613	0.0306423	0.0900004	0.0204197	0.10726	0.148374	0.0520607	0.133956	0.121269	0.0755655	0.121598	0.0935478	0.0415262	0.0517447	0.0654326
TRITD1Av1G200770.2	861	4.50657	9.73426	9.36902	9.0583	11.3534	6.24391	9.28793	14.7753	13.3644	15.9714	11.0394	18.2205	11.8885	18.3086	15.4815	12.1928	11.6259	14.195	12.1158	11.7374	12.1665	8.12004	7.4201	7.95121
TRITD1Av1G212920.1	1344	0	0	0	0	0	0	0.0962663	0.0950128	0.0202843	0.0981328	0.105471	0.0130901	0	0.0416901	0	0	0	0	0	0	0	0	0	0
TRITD1Av1G103640.1	1074	2.70862	4.90559	5.12181	3.19561	3.6608	2.7899	1.87019	2.01474	1.80141	2.00222	1.32829	2.4889	0.776227	1.54165	0.979485	0.819219	0.925534	0.65372	0.7252	1.00224	1.06117	0.736536	0.970962	0.758799
TRITD1Av1G059780.2	1098	0.0520771	0	0.0150907	0.0608443	0.0893273	0.191536	0.062387	0.0886536	0.069682	0.00842434	0.0194123	0.00850738	0	0	0.0282695	0	0	0	0	0	0	0	0	0
TRITD1Av1G200880.1	1065	0	0	0	0.0554469	0	0	0	0	0	0	0	0	0	0.00933367	0.0294152	0	0	0.0104897	0.0206496	0	0.00832241	0.0112787	0	0
TRITD1Av1G194240.1	369	21.9135	18.4685	17.5966	15.0424	18.3004	17.1909	24.7997	14.3497	16.2245	12.7364	9.899	17.168	9.05211	9.74874	8.16039	4.64719	4.51306	8.84959	5.8711	7.69749	9.77209	6.75558	5.24345	4.06766
TRITD1Av1G201370.7	1356	721.673	982.139	822.158	955.785	948.196	806.158	1487.99	890.922	903.946	737.945	522.85	1517.48	454.243	747.548	627.998	491.09	454.154	558.61	444.577	474.679	419.274	183.665	247.298	244.775
TRITD1Av1G146450.3	660	98.8747	116.455	91.4924	101.791	98.6086	111.175	63.76	33.9305	62.4529	18.493	21.9497	17.8485	4.69454	11.0695	7.43968	0.893508	2.01153	6.5374	3.3489	9.98354	9.05088	1.75703	0.467114	0.0653528
TRITD1Av1G130230.1	243	0.966306	1.06472	0.123262	0.667957	1.25168	0.398186	0.219503	0.555744	0.669529	0.774343	0	1.26748	0.103595	0.776608	0.216102	0	0.234121	0	0.555475	0.0827279	0	0.114414	0	0.0587925
TRITD1Av1G208330.1	384	0	0	0	0	0	0	0	0	0	0	0	0	0	0	0	0	0	0	0	0	0	0	0	0
TRITD1Av1G091750.4	3132	0	0	0.00434601	0	0	0.00756986	0.00603032	0.0106352	0.00772382	0.0374	0.045887	0.0366807	0.0566648	0.0289758	0.0221686	0.0121219	0.0188448	0.0478859	0.0177515	0.0207008	0.0144088	0.0294148	0.0530067	0.0409389
