## Supplemental File 1 for "Gene expression profile of the developing endosperm in durum wheat provides insight into starch biosynthesis" (part 2 of 3)

### Sheet: Supplemental File 1 (continued)
Supplemental File 1. Calculated TPM values from RNAseq reads aligned to the canonical transcripts of the Svevo v1 durum wheat transcriptome.
TRITD1Av1G059510.2	735	2.02127	4.17058	2.87562	3.61316	3.15294	2.6746	0.800156	0.379903	1.06095	0.190291	0.185854	0.32032	0	0.188573	0.0659443	0	0.0550207	0	0	1.089	0.772501	0.0555872	0.0347345	0
TRITD1Av1G178030.3	3600	12.4885	17.7399	16.6709	17.0444	15.6017	12.6617	9.15092	11.9045	13.5766	10.0246	7.81285	7.77677	6.37297	6.46202	5.39108	5.51446	6.16381	6.95336	5.95028	6.0839	5.06492	4.53758	4.85971	4.27817
TRITD1Av1G082500.4	1524	5.62631	9.9318	7.47735	8.06839	7.80487	7.84844	8.07798	5.30174	7.08959	5.11082	4.42558	6.87242	3.73728	4.83798	3.07902	2.40871	2.45074	3.81622	2.42994	2.96494	2.3257	1.70058	2.04851	1.65253
TRITD1Av1G160980.7	3543	7.53357	12.2243	11.1529	14.2744	12.8346	8.00649	6.03076	9.6679	11.6281	7.87585	6.48091	6.02002	5.19437	4.57486	4.34815	3.51524	3.84131	5.18154	4.42751	4.17817	3.57188	3.34168	3.45231	3.21702
TRITD1Av1G205520.1	852	0.343064	0.450986	1.13148	0.248767	0.557986	0.103959	0.226511	0.271764	0.122374	0.118261	0.150034	0.352281	0.106865	0.318782	0.172618	0.23617	0.356058	0.311067	0.27776	0.651393	0.851702	0.196168	0.635914	0.507159
TRITD1Av1G201470.1	1212	7.00095	11.4093	10.1939	11.0237	9.49847	7.89998	6.03129	5.42212	6.78879	4.37731	4.14423	4.43861	3.00877	3.90204	3.35479	2.51238	2.01121	3.68407	3.05909	4.14463	2.26972	4.60247	4.17017	2.74605
TRITD1Av1G069390.1	420	450.268	359.004	383.535	301.685	279.736	368.137	151.964	69.3465	138.567	44.7494	57.5809	50.3922	12.3202	19.3888	8.87667	0.630502	2.18629	9.0624	3.31469	25.345	33.4213	4.04578	1.12733	0.425102
TRITD1Av1G104430.8	1551	1.39415	2.27018	1.58395	1.96	1.49761	1.1285	1.31813	0.752595	1.10148	1.00783	0.885833	1.40096	0.905452	1.00029	0.733385	0.749714	0.741688	0.588532	0.513459	0.830389	0.609651	0.499721	0.882848	0.894696
TRITD1Av1G148480.1	765	26.7871	20.792	25.8704	66.6235	57.3242	58.2135	62.3353	149.898	70.5897	198.718	148.765	131.15	168.379	173.093	165.367	242.834	209.368	187.041	233.65	184.981	101.721	112.151	101.628	116.468
TRITD1Av1G102180.1	312	0.0833629	0.164157	0	0	0	0	0	0	0	0	0	0	0	0	0	0	0	0	0	0	0	0	0	0
TRITD1Av1G197770.2	3333	4.93397	8.74814	7.77213	7.95203	8.30929	5.98568	6.6763	4.8815	6.39117	3.38247	2.80378	3.90994	1.75917	2.5534	2.09579	1.40882	1.5987	2.59371	1.59782	2.61158	2.18072	1.17661	1.34165	0.833577
TRITD1Av1G191890.1	393	322.523	188.654	204.843	300.588	301.727	336.544	321.305	323.663	364.457	262.882	250.754	258.202	211.238	228.837	199.51	126.122	139.134	205.569	163.275	201.118	221.96	194.016	160.588	95.5307
TRITD1Av1G150360.1	1005	0	0	0	0	0	0	0	0.677739	0.0391016	1.34498	0.757324	1.43548	2.51986	1.224	1.58309	4.00527	4.95802	2.49303	6.25485	2.83267	2.85189	1.96483	3.04102	2.91965
TRITD1Av1G199640.2	2112	0.0029217	0	0	0.00342021	0.00402649	0	0	0.0122917	0	0	0	0.0114151	0	0	0.00857927	0	0	0	0	0	0.0281979	0	0	0.00475952
TRITD1Av1G155290.1	546	4.45589	5.53558	3.98585	5.09658	5.13962	7.57318	11.605	10.7162	9.22073	9.43272	12.9214	21.7136	8.63974	13.0646	18.9769	12.1407	12.2444	9.24039	11.6236	11.1159	8.97118	7.88802	7.16417	11.1912
TRITD1Av1G206340.1	558	6.13996	8.73512	8.66597	5.22856	5.46599	6.06116	4.72462	5.32986	5.39025	5.01311	4.91649	7.25854	3.18099	4.52966	5.19269	3.89044	2.34065	4.81275	3.59129	4.45153	4.28242	2.81313	3.56402	2.29297
TRITD1Av1G107030.3	3096	11.0054	12.643	12.4653	19.3477	17.2663	12.152	9.78342	15.1427	17.7708	10.5702	8.09086	7.13864	5.34069	6.20111	4.89634	3.35773	4.39569	6.99523	4.86834	5.47156	3.31182	4.32534	3.60509	2.88282
TRITD1Av1G186520.3	489	0.964863	2.43504	0.596466	1.45243	1.53211	1.30457	2.62104	2.6237	1.93074	1.60051	2.64878	6.23856	2.41793	2.96094	3.82902	2.40604	1.12735	0.775185	1.44407	1.18026	2.6099	1.13239	1.59947	1.49507
TRITD1Av1G189970.1	2013	0	0	0	0	0	0	0	0	0	0	0	0	0	0	0	0	0	0	0	0	0	0	0	0
TRITD1Av1G169650.2	1554	2.79596	3.70793	4.1816	2.72818	2.93125	2.05962	0.56836	0.361203	0.494456	0.33064	0.393395	0.580635	0.123287	0.44952	0.355927	0.113991	0.305934	0.510369	0.169277	1.86605	0.980628	0.035696	0.280239	0.161979
TRITD1Av1G138500.2	294	3.03282	2.69009	0	0.000504559	3.3459	0.000811459	0.0339067	1.83873	2.26509	1.21096e-05	1.41578	7.09882	4.98332e-06	2.82096	2.51411	2.44257	2.03413	1.19418e-08	0	1.63722	1.01804	0	0	1.14235
TRITD1Av1G182560.1	912	0.00840235	0	0	0	0.011504	0.00855199	0	0	0	0	0	0	0	0	0	0	0	0	0	0	0	0	0	0
TRITD1Av1G204340.3	624	34.6884	32.7762	32.0165	38.2947	39.8728	38.9739	41.0249	44.9678	47.1716	37.1761	34.2241	39.0244	27.9348	29.3656	28.938	20.8488	25.2448	29.2853	20.7686	23.8881	21.9778	15.8867	16.1735	15.9336
TRITD1Av1G168280.1	237	169.518	244.866	276.342	128.134	56.5091	85.9874	42.6607	7.18222	10.1173	1.48341	0.323231	0	0.103949	0.226596	0.110336	0	0	0	0	0	0	0	0	0
TRITD1Av1G209110.1	669	0.120757	0.017064	0.127672	0.103542	0.184363	0.0695492	0.0573292	0.0523905	0.12259	0.16905	0.039051	0.124768	0.136749	0.254846	0.0497615	0	0.0846392	0.141158	0	0.0148615	0.154352	0	0	0.0300412
TRITD1Av1G140020.3	2817	6.94051	8.26599	6.99737	9.58717	10.3446	7.52708	9.51922	15.735	13.6272	16.1239	12.7422	24.4963	13.3804	17.187	16.8775	17.0898	15.8588	14.8813	16.3999	14.5021	12.4308	11.241	13.4512	14.4203
TRITD1Av1G123400.2	870	0.660927	1.20991	2.10486	1.81646	1.38839	1.15369	0.847587	0.838517	0.849078	0.93042	0.426808	1.11975	0.249173	0.61862	0.40353	0.23887	0.201769	0.472125	0.360425	0.565396	0.472234	0.190722	0.534577	0.402166
TRITD1Av1G144780.1	1911	0.0295206	0.0472657	0.0804812	0.0115169	0.0587396	0.0917088	0.0140179	0.00917239	0.0490705	0	0	0.00854647	0	0	0.00480895	0	0.00543541	0.00517952	0.0102275	0.00791786	0	0	0	0.0239624
TRITD1Av1G153260.1	198	0	0	0	0	0	0	0	0	0	0	0	0	0	0	0	0	0	0	0	0	0	0	0	0
TRITD1Av1G165120.1	573	0.33958	0.509484	0.562633	0.456249	0.464795	0.295711	0.39541	0.557606	0.339423	0.305474	0.302803	1.18025	0.271012	0.662258	0.767899	0.419434	0.136272	0.44157	0.177416	0.320968	0.392403	0.243652	0.228818	0.381918
TRITD2Av1G029750.1	531	0	0	0.581853	0.52914	0	0	0.283664	0	0.233479	0	0	0	0	0	0	0	0	0	0	0.0915428	0.108694	0.0153726	0	0
TRITD2Av1G030720.2	1044	13.627	16.4063	12.0649	20.0268	16.0768	14.9684	15.867	12.9899	16.1202	10.702	9.66462	8.89815	6.60965	7.42467	5.81306	3.63629	4.5518	6.62635	5.10623	6.18958	4.47062	4.55293	3.8095	2.78332
TRITD1Bv1G047830.1	792	0.0517122	0.145027	0.144146	0.0602878	0.0988931	0.137291	0.0438948	0.0956477	0	0.0131183	0	0.0271278	0	0	0	0	0	0	0	0.0116769	0	0	0.0156243	0.00786354
TRITD1Bv1G181370.1	549	0	0	0	0	0	0	0	0	0	0	0	0	0	0	0	0	0	0	0	0	0	0	0	0
TRITD1Bv1G098810.1	963	0	0.0200368	0	0	0	0	0	0	0	0.0200075	0.011531	0.0203656	0.0391886	0.0213464	0.0784637	0.158012	0.150717	0.167569	0.211879	0.10796	0.132454	0.0513221	0.180131	0.349555
TRITD1Bv1G009800.1	2238	0	0	0	0	0.015077	0	0	0.00768115	0	0	0.00415437	0	0	0	0	0	0	0	0.00855794	0	0	0	0	0.00669369
TRITD1Bv1G175650.1	279	0.104024	0	0	0	0.213222	0	0.0939852	0	0	0.248567	0	0	0	0	0	0	0	0	0	0.141699	0	0	0	0
TRITD1Bv1G162090.3	2451	18.4579	22.5824	19.3625	30.5932	28.4091	20.6832	14.6541	26.5119	33.3596	23.6612	20.8154	13.4161	14.8125	13.2593	11.8151	10.3541	11.7361	14.5151	12.1573	11.3006	8.96161	11.4941	10.4271	9.36089
TRITD1Bv1G003970.1	2058	0	0	0	0	0	0	0	0	0	0	0	0	0	0	0	0	0	0	0	0	0	0	0	0
TRITD1Av1G226060.1	1878	0	0	0	0	0	0	0	0	0	0	0	0	0	0	0	0	0	0	0	0	0	0	0	0
TRITD1Bv1G069850.10	3069	4.51852	6.03706	5.67604	6.09651	5.93128	4.57587	7.30158	6.71143	7.19876	7.16503	6.01706	10.6606	5.85782	6.74765	6.79454	4.96946	5.34103	5.41115	3.97069	3.40391	2.42245	2.10011	2.96492	2.96497
TRITD1Bv1G143980.2	1548	5.01958	6.25696	6.15876	6.98891	6.73032	5.91811	6.37098	6.59974	6.97783	5.98208	5.90183	7.63186	3.77669	4.87372	4.51508	3.06862	3.13068	4.38477	3.00085	3.40134	2.63184	2.12555	2.56595	1.9396
TRITD1Bv1G163100.1	1395	0.0622386	0	0.0554398	0.0335928	0.0131664	0	0	0	0.0129234	0.00625258	0.0143991	0	0	0	0.0139549	0.0245033	0.0235894	0.00749311	0.00738808	0.0455564	0	0	0.00757837	0.00766178
TRITD1Bv1G195960.1	462	533.442	405.845	398.61	360.038	385.385	491.331	204.545	139.46	243.992	74.8473	85.1209	80.7432	25.1327	40.9744	26.2608	5.81488	7.30594	25.9464	13.3737	66.4751	71.7076	3.55171	1.86069	0.769758
TRITD1Bv1G136890.1	594	0	0	0	0	0	0	0	0	0	0	0	0	0	0	0	0	0	0	0	0	0	0	0.0719476	0
TRITD1Bv1G009130.2	2079	0	0	0.0137664	0.0139303	0.0573969	0	0.00953526	0	0.00810486	0.0470793	0.0541743	0.0426221	0.00373866	0.00830522	0.00436706	0.0191288	0	0	0.00929578	0.0108046	0.0251298	0.0153637	0.0143517	0.0145319
TRITD1Bv1G171320.1	261	204.008	614.902	655.514	21.0579	34.9386	35.3179	0	0	0	0	0	0	0	0	0	0	0	0	0	0	0	0	0	0
TRITD1Av1G224320.3	2364	0.848002	1.4279	1.24527	1.57056	1.39944	0.644974	0.919557	1.49988	1.10811	1.15129	0.530873	1.34431	0.745844	1.21008	0.917501	0.661639	0.504604	0.87962	0.664249	0.833253	0.612059	0.324116	0.348185	0.241518
TRITD1Bv1G059510.1	1257	3.24392	7.38583	4.61653	5.40688	4.02889	3.47818	2.86382	3.57532	3.82762	2.6369	1.8264	1.45665	1.09529	1.3088	1.06449	0.713094	0.766952	1.31841	1.0412	1.18957	0.594451	0.496867	0.520497	0.40794
TRITD1Bv1G194970.3	444	427.221	493.681	474.35	486.414	477.923	477.9	542.18	353.127	453.963	297.446	303.97	319.077	195.765	247.15	226.998	104.105	110.861	181.231	125.781	115.939	104.959	95.1324	77.9928	53.6955
TRITD1Bv1G159390.1	1533	0.081007	0.239247	0.281333	0.139646	0.222919	0.344776	0.163783	0.201051	0.132702	0.100507	0.122136	0.144555	0.101848	0.0947674	0.149437	0.065558	0.105361	0.281127	0.176188	0.0815511	0.0827885	0.0870424	0.0271176	0.0651416
TRITD1Bv1G215260.1	531	103.978	136.638	137.525	163.196	177.343	163.334	200.305	151.587	182.188	125.759	107.92	130.113	60.7472	92.2024	81.6282	45.8907	54.494	71.5218	52.9334	51.1022	44.4548	36.5875	40.3016	25.7989
TRITD1Bv1G005430.1	909	0.25366	0.115182	0.266185	0.154103	0.360124	0.479778	0.173723	0.332177	0.218693	0.233994	0.194063	0.858213	0.256477	0.704435	0.478588	0.496382	0.332962	0.354387	0.225599	0.112117	0.545437	0.26581	0.13675	0.096361
TRITD1Bv1G224260.1	708	0	0	0	0	0	0	0	0.0802426	0.0320786	0.0929251	0.035762	0.0324195	0.0155565	0.033291	0.0523783	0	0	0	0	0	0	0	0	0
TRITD1Bv1G135980.4	462	0	0	0.231416	0	0	0	0	0	0	0	0	0	0	0.0721347	0	0	0	0	0	4.5295	5.40922	0.384976	2.68154	0.0602434
TRITD2Av1G029850.1	447	10.9094	9.83848	9.35116	13.8008	29.6152	17.4715	29.1063	95.3072	60.8801	100.573	100.071	63.0866	144.198	72.9589	99.9269	99.4288	84.0933	96.5061	107.781	96.308	92.9352	82.7678	69.3735	82.9105
TRITD1Bv1G154070.2	570	16.3801	18.4171	22.2093	26.8867	23.2757	18.4434	26.4248	19.1697	23.0501	19.3606	17.2068	24.2218	13.9539	17.0216	13.8282	11.9581	11.9688	14.6494	11.7738	12.0478	13.3043	12.9021	13.2624	10.5326
TRITD2Av1G019100.1	1386	1.35618	0.83584	1.4587	1.2078	1.41349	1.00592	0.56106	0.926162	0.755467	1.98507	1.86488	0.90678	0.685828	1.2579	0.288343	0.413703	0.752864	0.762747	0.528655	0.992748	0.281854	0.057185	0.0840077	0.0694879
TRITD1Bv1G062900.1	1089	27.0482	33.5343	27.0889	52.8834	49.2656	36.7102	36.4688	41.8682	49.1206	36.1041	32.2669	22.6498	18.7856	25.0091	20.7969	16.994	17.7559	25.272	16.6001	18.0114	12.9102	14.4117	12.0343	12.4282
TRITD1Bv1G040160.1	1173	1.38859	3.65307	2.97553	2.79939	3.04715	2.67036	1.87371	2.2837	2.58068	3.25797	2.67328	3.34399	1.67045	3.09883	2.53929	2.44086	1.60681	2.78932	1.89468	1.88083	1.3866	2.87941	2.02957	1.21058
TRITD1Bv1G190490.1	642	0	0	0	0	0	0	0	0	0	0	0	0	0	0	0	0	0	0	0	0	0	0	0	0
TRITD1Bv1G129230.2	2178	0.258276	0.362747	0.225114	0.141983	0.174938	0.176343	0.111508	0.083132	0.0499841	0.0148902	0.0171333	0.00734579	0.00708846	0.0472695	0.0207137	0	0.01406	0.017864	0.0132333	0.0581336	0.0170057	0.0145862	0.00454153	0.016097
TRITD1Bv1G156420.1	1314	0	0	0.0358578	0	0	0	0	0	0	0	0	0	0	0.0714469	0.0225269	0.0131908	0.0507362	0.0483488	0	0.0244616	0	0.0261233	0.00814155	0.0617147
TRITD1Bv1G202840.1	1596	38.592	52.7567	46.8237	66.1509	58.0751	53.8053	31.0214	33.5877	48.098	25.1707	23.431	11.6842	9.37265	12.5212	10.1844	6.49717	6.49688	15.2862	8.94192	9.91752	5.37161	5.39148	4.256	2.74817
TRITD1Bv1G217040.1	1161	1.53019	2.12422	1.89234	3.05344	2.83999	2.59988	2.48938	2.01494	2.8228	2.13418	1.76253	2.20431	1.26316	1.15015	1.45599	0.840609	1.24241	1.34058	1.39745	1.22962	0.924873	0.880967	1.05128	0.770012
TRITD1Bv1G178410.1	1041	0	0	0	0	0	0	0	0	0	0	0	0	0	0	0	0	0	0	0	0	0	0	0	0
TRITD1Bv1G161700.2	609	41.102	38.4532	35.0339	43.9631	47.9155	48.75	45.3861	45.2167	50.9864	38.7779	36.9984	40.5972	23.8048	31.047	28.2094	19.3403	21.8918	26.4194	20.6848	24.2903	24.62	16.7474	17.7249	14.6632
TRITD1Av1G217210.1	243	0	0	0	0	0	0	0	0	0	0	0	0	0	0	0.216102	0	0	0.113583	0	0.0827279	0.080885	0.915314	1.02573	0.352755
TRITD2Av1G002620.1	2259	0.0243496	0.0994611	0.0518185	0.0696852	0.0857793	0.106383	0.144559	0.463709	0.291536	0.650427	0.398772	1.45862	0.458943	0.790046	1.17679	0.574485	0.481358	0.462979	0.65636	0.73888	0.371733	0.060694	0.0828544	0.167828
TRITD1Bv1G176010.2	393	8.53787	10.5624	4.51897	5.17252	5.33162	8.99344	5.07634	4.76823	3.61374	3.64993	5.67054	6.37504	2.62691	3.4916	3.58324	2.10717	1.60279	4.39562	3.01597	4.15717	6.68616	2.0191	3.58296	2.26534
TRITD1Bv1G017900.1	384	0	0	0	0	0	0	0	0	0	0	0	0	0	0	0	0	0	0	0	0	0	0	0	0
TRITD1Bv1G003980.2	2022	0	0	0	0	0	0	0	0.00453408	0	0.0454251	0.00955626	0.0994595	0.0354747	0.0480281	0	0.00799183	0.0419241	0.00995256	0.0404725	0.0288117	0.0040702	0.00560167	0	0.00253809
TRITD2Av1G004660.1	1470	0	0	0	0	0	0	0	0	0	0	0	0	0	0	0	0	0	0	0	0	0	0	0	0
TRITD2Av1G002420.2	1248	10.4173	14.4806	13.1529	24.4583	35.0271	18.9666	44.513	33.8232	40.6269	31.0549	28.5694	42.1408	19.943	26.0011	26.2913	16.8272	19.4156	18.1072	14.2212	10.4116	7.40871	7.12687	7.04572	6.10328
TRITD1Bv1G149130.2	1731	6.3554	9.98206	8.03	8.3715	6.57539	6.76541	2.8696	1.93866	3.1686	0.950867	0.929655	0.987352	0.191449	0.354342	0.353615	0.170087	0.193494	0.495099	0.156198	0.876529	0.662369	0.149859	0.141328	0.129588
TRITD2Av1G020250.1	408	0.232979	0.760575	0.408257	1.01119	0.658529	0.692597	1.4804	1.18325	1.07501	0.639046	1.18579	4.37849	1.26768	1.81283	1.03361	1.25793	1.4278	1.92256	0.87752	1.67996	1.74461	0.606366	0.911034	0.807938
TRITD2Av1G005360.1	300	0	0	0	0	0	0	0	0	0	0	0	0	0.0909201	0	0	0	0	0	0	0	0	0	0	0
TRITD1Bv1G136790.1	225	0.124912	0	0	0.478877	0.681659	0.207114	0.117949	0	0.779325	0	0	0	0	0	0.580639	0	0	0	0	0	0	0	0	0
TRITD1Bv1G207490.1	378	0	0	0	0	0	0	0.195327	0	0	0	0	0	0	0	0	0	0	0	0	0	0	0	0	0
TRITD1Bv1G017610.1	810	5.88777	7.98761	6.69774	8.20592	7.02138	8.75278	7.56476	4.23754	5.54772	2.93415	1.75839	4.39035	1.04535	2.36661	1.47036	1.03398	0.748632	1.83678	0.983538	2.4908	1.5064	0.808354	2.04448	0.983493
TRITD1Bv1G112030.1	693	4.38929	7.11618	4.18318	4.77939	4.34952	3.72058	3.26874	2.35587	2.97624	2.48359	1.60207	3.80401	1.01455	1.92595	1.6948	1.05324	0.891746	2.13363	1.34565	1.62991	1.58639	0.639314	1.18263	0.573678
TRITD1Av1G218480.3	1179	0.0177843	0.0614913	0.0824289	0.0831394	0.170948	0.102151	0.113689	0.0892245	0.0954631	0.0769537	0.0798143	0	0.029832	0.00818549	0.0774086	0.0831754	0.1354	0.0737314	0.0272347	0.0627704	0.0724819	0.00993567	0.11151	0.112632
TRITD1Bv1G054930.1	228	131.291	258.685	272.337	39.4047	25.0855	28.9338	5.46681	0.237779	0.595809	0	0	0	0	0	0	0	0	0	0	0	0	0	0	0
TRITD1Bv1G012310.3	1530	0.166251	0.167308	0.201766	0.157124	0.203872	0.205505	0.122058	0.0303881	0.0845727	0.120634	0.0119317	0.0950559	0.0696433	0.0536013	0.0193281	0.0467534	0.0326116	0.0174092	0.0244008	0.0283132	0.100558	0.0290806	0	0.0590717
TRITD1Bv1G162750.1	672	0	0	0	0	0	0	0	0	0	0	0	0	0	0	0	0	0	0	0	0	0	0	0	0
TRITD1Av1G218210.1	918	0.00832428	0	0	0.00971612	0	0	0	0	0	0	0	0	0	0	0	0	0	0	0	0	0	0	0	0
TRITD1Bv1G128590.1	732	0	0	0	0.0136202	0	0	0	0	0	0	0	0	0	0	0	0	0	0	0	0	0	0	0	0
TRITD1Bv1G019500.1	618	12.6046	16.258	15.7377	13.3167	15.0529	13.3441	13.8824	11.8328	11.9287	8.47429	7.01326	11.5404	6.80415	7.48432	8.3482	4.176	5.13856	7.28317	5.62989	5.12745	6.00682	3.63238	3.40314	4.46765
TRITD1Bv1G106840.1	669	0.428339	0	0.252211	0.0399507	0.0184363	0.120732	0.0299975	0.0534065	0.0175129	0.0188778	0	0	0.0527485	0	0	0	0	0	0.0218532	0.0178061	0.018879	0	0	0
TRITD2Av1G010990.1	771	0	0	0	0	0	0.0330406	0	0	0.0021403	0	0	0	0	0	0	0	0	0	0	0	0	0	0	0
TRITD1Bv1G228450.1	627	2.70001	2.75066	3.5681	5.88274	9.92358	5.63082	19.0109	25.2678	19.4447	26.9774	24.77	41.3448	23.2787	32.7339	35.2211	39.0537	29.8252	26.8902	29.1552	25.9908	25.0253	28.9263	31.2855	31.7653
TRITD1Av1G220910.2	1176	18.5495	34.6608	25.6536	25.1012	27.1485	21.9571	23.439	17.2678	22.1666	15.0369	12.2525	21.8926	8.88489	12.5992	12.2804	8.69208	9.04865	11.2938	8.86705	8.98835	6.85008	5.88111	6.65277	5.57631
TRITD1Bv1G041580.2	1626	2.80384	3.81474	3.64225	5.11157	4.61546	3.87456	5.48868	5.74818	5.5703	6.13126	4.61757	9.02772	4.17172	6.06858	5.30642	3.53656	3.94199	4.40531	3.96496	3.82799	3.21662	1.96013	3.15799	1.9718
TRITD1Bv1G089400.1	657	0.181617	0.0702733	0.195104	0	0.113996	0.114831	0	0	0.0360447	0.0173949	0.0602823	0.0203682	0.0176286	0	0.0945853	0	0.0435365	0.0207455	0.040605	0	0	0	0.08198	0.0514409
TRITD1Bv1G096280.1	870	0.314747	0.39178	0.44881	0.251804	0.381415	0.137429	0.143313	0.0960583	0.130737	0.27568	0.0662332	0.200237	0.0566302	0.0736806	0.0773541	0.045499	0.0288242	0.219769	0	0.143919	0.234123	0.0440128	0.0549505	0.0207634
TRITD2Av1G026520.2	798	0	0	0	0	0	0	0	0	0	0.0908357	0.188125	1.40568	0	1.03978	0	0	0.146436	0.186076	0	3.0615	1.16741	0.0990222	2.38103	0.404431
TRITD1Av1G220400.1	972	0.153637	0.0692535	0.187109	0.0179388	0.0842124	0.0780927	0	0.0103641	0	0.00988025	0	0	0.0193415	0	0.0332077	0	0	0.0236441	0.034882	0.0177785	0.037868	0	0.0118642	0.0418837
TRITD1Bv1G218630.1	663	2.6274	2.47568	2.19297	1.47266	2.00223	2.11926	0.931172	2.4254	1.27901	2.1776	2.03999	4.36212	2.37797	2.8812	3.25332	2.35344	1.97429	1.5543	2.20198	4.97042	4.49703	0.905177	1.39483	0.903269
TRITD1Av1G219710.1	300	0	0	0.0287537	0	0	0.0134851	0	0.0274147	0	0.0206415	0	0	0	0	0.00863332	0	0	0.0179515	0	0	0	0	0	0
TRITD1Bv1G044810.1	315	133.786	92.5316	82.7775	75.0545	89.612	97.2403	70.9694	58.8791	72.528	43.149	38.8254	41.2185	27.4216	31.7794	27.031	11.5541	9.87599	21.8009	15.3385	17.5968	19.3926	15.0842	8.34717	10.7671
TRITD1Bv1G039360.3	1521	0.206616	0.561645	0.862097	0.168379	0.355342	0.191462	0.266398	0.358085	0.262075	0.405804	0.486649	1.12709	0.0920047	0.47234	0.207417	0.0716956	0.191427	0.168905	0.226587	1.30509	1.16831	0.0658847	0.280527	0.0380612
TRITD1Bv1G168030.1	861	0.0547815	0.175903	0.317935	0.138469	0.099918	0.281488	0.135786	0.0923917	0.168822	0.209771	0.0410531	0.301835	0.0804984	0.0799334	0.300897	0.069266	0.0292417	0.195084	0.0273768	0.0320781	0	0.0148775	0.0157594	0.0388998
TRITD1Bv1G216030.1	195	0.127315	0.628033	0	1.26131	0.793874	0.353228	0.262189	0.562443	0.139619	0.973231	0.778831	3.10252	0.939073	0.387447	0.39137	0.103704	0	0.980235	0.136466	0.403235	0.076623	0.271609	0.635587	0.338049
TRITD2Av1G028290.2	1281	0.484382	1.24997	1.04514	0.579364	0.600258	0.518005	0.386274	0.362894	0.35862	0.45105	0.315301	0.75613	0.341818	0.833248	0.42622	0.617118	0.598099	0.543002	0.64402	1.48935	1.82465	4.97231	5.69332	3.03576
TRITD1Bv1G010900.1	234	0	0	0	0	0	0	0	0	0	0	0	0.0266595	0	0	0	0.0125926	0	0	0	0	0	0	0	0
TRITD1Bv1G057910.1	765	0	0	0	0	0	0	0	0	0	0.00197096	0	0	0	0.014795	0	0.0137272	0	0	0	0	0	0	0	0
TRITD1Av1G223370.1	336	0	0	0	0	0	0	0	0	0	0	0	0	0	0	0	0	0	0	0	0	0	0	0	0
TRITD1Av1G225230.1	1011	0.0226418	0.0229617	0	0.0874768	0	0.00056031	0	0	0.02606	0	0	0	0	0.00412949	0	0	0	0.123466	0	0	0.0150687	0.120503	0.202973	0.0398208
TRITD1Bv1G220450.1	1629	0	0	0	0	0	0	0	0.00550845	0	0	0	0	0	0	0.0115857	0.00508082	0	0.0124619	0.00614807	0.0142505	0.0192068	0	0	0
TRITD1Bv1G128160.2	393	10.5402	12.3172	11.2445	4.33525	4.10901	4.82898	1.69197	1.31159	1.43331	1.04129	0.426378	1.3511	0.655028	0.885928	0.822243	0.294024	0.22897	0.549453	0.556926	0.566887	0.405927	0.16371	0.0571146	0.10297
TRITD1Bv1G190650.1	651	0	0.0713274	0	0	0.0385906	0	0.060014	0	0	0	0.101948	0	0	0	0	0	0.0441716	0	0	0	0	0	0	0
TRITD2Av1G018990.1	507	0	0	0	0	0	0	0	0	0	0	0.0315692	0	0.0289667	0.0297649	0	0	0	0	0.0629678	0	0.0302081	0	0	0
TRITD1Bv1G106740.1	1176	0.284693	0.805471	0.99115	0.454118	0.759669	0.504613	0.424172	0.43006	0.556628	0.383631	0.291135	0.343547	0.102288	0.589739	0.207371	0.0896881	0.302102	0.158375	0.0924149	0.473234	0.254649	0.206129	0.300657	0.190114
TRITD2Av1G027250.1	873	5.41428	6.66489	6.66102	7.31647	6.94988	7.74499	3.37809	3.73611	4.52463	2.8052	1.77192	2.10976	0.94662	2.92915	2.32284	1.96956	1.57782	3.72518	2.30385	2.60209	1.38889	1.02224	0.853878	0.723383
TRITD1Bv1G006120.1	1212	1.01647	1.62941	1.84998	1.18573	0.912636	0.98306	0.744572	0.435584	0.738617	0.4106	0.403651	0.504772	0.284682	0.494172	0.448588	0.181666	0.236945	0.260085	0.328276	0.285317	0.253737	0.201697	0.125134	0.152688
TRITD1Bv1G004490.1	1050	0.0829369	0.0357099	0.0160257	0.0322927	0	0	0	0.0312993	0.0277908	0.0357015	0	0	0.0086983	0.0570551	0.0299672	0	0	0	0.0315444	0	0	0	0	0.00542166
TRITD1Bv1G170960.1	1140	0	0	0	0	0	0	0	0	0.0166034	0.00802992	0	0	0	0.0085451	0	0	0	0	0	0	0	0	0.0193763	0.0293505
TRITD1Bv1G040730.1	570	0.288844	0.223598	0.505206	0.293215	0.123297	0.112043	0	0.0226534	0.0229618	0	0	0	0.0798469	0	0	0	0	0	0	0	0	0	0	0
TRITD1Bv1G207450.2	585	1.78743	4.01485	2.00313	3.69089	3.97997	2.59182	2.01111	1.94016	1.85562	1.32642	1.26585	1.38393	0.759966	1.20835	1.67173	0.871952	0.84183	0.952731	1.32174	0.821839	0.154885	0.0523566	0.245792	0.233947
TRITD1Bv1G132350.1	1053	0.179006	0.524751	0.638557	0.217142	0.519386	0.384437	0.227196	1.13113	0.386192	1.92963	3.87638	4.05947	1.68245	3.30796	3.59257	3.69619	4.49026	4.60906	3.41526	4.10177	2.50548	1.99083	3.43628	3.10272
TRITD1Bv1G225900.1	327	1.24711	0.0749767	0.643616	2.08664	0.418615	0.923014	0.560433	0.967029	0.521831	1.19394	1.2071	2.18183	1.98765	1.61993	1.08232	1.58161	0.979756	0.938794	0.604761	1.58393	1.17026	0.700742	0.306141	1.06198
TRITD2Av1G014470.3	2034	0.0305105	0.0320036	0.00705931	0.0357139	0.386779	0.0369349	0.325938	1.07279	1.03027	1.38754	0.874707	1.2081	0.885715	0.842983	1.00738	0.686464	0.845488	0.955239	0.700328	0.590526	0.45668	0.346394	0.397131	0.394644
TRITD1Bv1G224310.1	1455	0.00908942	0.118487	0.0789302	0	0.0375064	0.00919212	0	0	0	0	0	0	0	0	0	0	0	0	0	0	0.049702	0	0	9.61798e-11
TRITD1Bv1G132040.2	594	1.95549	1.92345	1.82842	1.78793	1.37896	1.56707	0.719364	0.35104	0.501732	0.346485	0.325567	0.608781	0.163976	0.532765	0.174237	0.0652254	0.166099	0.244349	0.391312	0.327965	0.775865	0.343618	0.123363	0.252819
TRITD1Bv1G044710.1	1047	1.33213	1.69365	1.8823	2.07471	1.5936	2.00064	1.49922	1.45956	1.75086	1.3438	1.25945	1.12483	1.06531	1.59403	1.02272	0.635421	0.945237	0.814994	0.981488	0.751908	0.357917	0.656908	0.603847	0.696487
TRITD1Bv1G210630.1	2337	0	0	0	0	0	0	0	0	0	0	0	0	0	0	0	0	0	0	0	0	0	0	0	0
TRITD1Av1G221530.1	369	0	0	0	0	0	0	0	0	0	0	0	0	0	0	0	0	0	0	0	0	0.194889	0	0	0
TRITD2Av1G020240.1	327	0	0	0	0	0.167446	0.278208	0	0.20722	0.291562	0.132659	0.296745	0.996615	0.318023	0.154279	0.303507	0.206298	0	0.391164	0.15119	0.819273	0	0.0778602	0.688817	0.076232
TRITD1Bv1G227440.1	1080	0.00499103	0	0	0	0	0.013507	0	0.00603491	0.00444895	0	0	0	0	0	0	0	0.00648653	0	0	0.00583164	0.00408161	0	0	0.00130818
TRITD2Av1G004770.1	396	0	0	0	0	0	0	0	0	0	0	0	0	0	0	0	0	0	0	0	0	0	0	0	0
TRITD1Av1G220770.1	1935	0	0	0	0	0	0	0	0.00452176	0.00879524	0.0212858	0.00489918	0.0336909	0.0162514	0.0180319	0.0616255	0.0706201	0.0321508	0	0.0403324	0.0390359	0.00390534	0.0277582	0.0103731	0.0498797
TRITD2Av1G005580.1	882	0	0	0	0	0	0	0	0	0	0	0	0	0	0	0	0	0	0	0	0	0	0	0	0
TRITD1Bv1G025170.1	1710	0.0448636	0.0444474	0	0.0044027	0.0205892	0.00377583	0.00399136	0.0208306	0	0.0196403	0.00565159	0	0	0	0	0	0	0	0.0058105	0.0359382	0	0	0.0238875	0.00302146
TRITD2Av1G001510.1	2862	0.0228311	0.0109272	0.040797	0.012154	0.0400861	0.0146331	0.0133156	0.0263808	0.0340822	0.0275037	0.0379658	0.0756237	0.0391108	0.0930141	0.103958	0.0454868	0.0866046	0.155149	0.0522024	0.0785841	0.0449028	0.0576404	0.0605511	0.0511324
TRITD1Av1G224820.1	201	241.907	389.911	271.326	353.696	82.5571	125.42	90.1247	7.77805	11.1062	2.93973	0.253505	0.638271	0	0.382601	0	0	0	0	0	0	0	0	0	0
TRITD1Av1G222860.1	216	2.15267	0	0	0.251173	0	0.319547	0.490571	0	0	0	0	0	0	0	0	0	0	0	0	0	0	0	0	0
TRITD1Bv1G210790.3	435	20.4013	8.16826	24.2686	6.71836	6.75552	6.68548	2.4832	1.44128	2.83229	1.22508	1.98289	0.867501	1.24405	2.51262	2.609	0.271808	2.02971	3.39594	0.979353	0.492847	1.29123	0.17768	1.21653	0.333477
TRITD1Bv1G162220.2	1755	1.36815	2.77441	2.45735	1.5173	1.27078	1.13935	0.787617	1.15744	0.987419	1.29211	1.1813	1.84252	0.873327	1.34105	1.56045	1.0284	0.615703	0.742663	0.630077	0.623587	0.443095	0.388105	0.399947	0.420782
TRITD1Bv1G052130.2	915	10.1637	13.569	13.0839	13.6134	10.9956	11.5071	7.70834	6.09707	9.36283	6.55846	6.85862	5.37573	4.42822	4.23437	4.27065	2.25678	2.70314	4.71814	2.65972	2.35371	2.00659	2.50184	2.09019	1.59199
TRITD1Bv1G158320.1	264	0	0	0	0.0210676	0.246821	0	0	0.0611334	0.316296	0.128808	0.331982	1.3607	0.488121	0.537189	0.348094	0.262619	0	0.303652	0.400479	0.201488	0	0.0120045	0	0.0148321
TRITD1Bv1G202850.1	1236	0.00557748	0.0579328	0.0710767	0.117355	0.0536349	0.0847526	0.0237776	0.0383071	0.0149958	0.0507757	0.100255	0.167498	0	0.0231336	0.0567237	0.0284841	0.0547084	0.0347563	0.0513683	0.0460878	0.115749	0.0187547	0.00876908	0.0354394
TRITD2Av1G009220.1	906	0	0	0	0	0	0	0	0.011371	0	0	0	0	0.0427223	0	0.0121841	0	0.0545336	0	0	0.019484	0	0.0277984	0.0390373	0.00655835
TRITD2Av1G029840.1	357	201.317	212.418	250.806	224.738	201.029	212.467	205.814	95.8893	135.891	97.7791	84.1433	151.664	87.8036	102.989	79.4583	62.3282	64.142	74.1023	51.7812	53.5419	86.4891	35.1302	46.9886	38.1809
TRITD1Bv1G064830.1	1878	0.343874	0.987311	0.547533	0.718562	0.385121	0.512122	0.319774	0.414555	0.297475	0.318491	0.163075	0.344858	0.168827	0.260276	0.182166	0.0920989	0.123929	0.156195	0.124316	0.109726	0.0863877	0.0560681	0.105797	0.0831683
TRITD1Bv1G160490.1	333	0	0	0	0	0	0	0	0	0	0	0	0	0	0	0	0	0	0	0	0	0	0	0	0
TRITD1Bv1G181080.1	1224	0	0	0	0	0	0	0	0	0	0	0	0	0	0	0	0	0	0	0	0	0	0	0	0
TRITD1Bv1G148010.1	582	42.2694	51.6526	44.4588	61.9671	59.5389	52.0806	79.6421	66.4083	65.9075	53.8827	43.7095	62.3047	33.9593	53.9049	46.7127	40.1873	36.275	39.2152	35.3887	32.4097	29.9012	15.5751	23.6126	18.3486
TRITD2Av1G026950.1	1074	0.013409	0.00866713	0	0	0	0.0204139	0.00713812	0.273494	0.0806603	0.173352	0.0399485	0.0525824	0.126559	0.738515	0.349123	0.443744	0.359325	0.798992	0.418778	0.368011	0.862867	0.256672	0.626427	0.295089
TRITD1Bv1G082260.1	1872	0	0	0	0	0	0	0	0	0	0	0	0	0	0	0	0	0	0	0	0	0	0	0	0
TRITD1Bv1G105280.2	453	148.404	198.256	195.124	196.846	179.891	199.057	193.427	141.498	178.893	128.316	126.358	130.323	78.2572	106.354	85.327	66.9788	65.0575	91.2437	64.0347	61.5134	62.9474	45.3357	42.7574	35.9455
TRITD1Bv1G052700.1	894	4.09887	5.97588	5.52736	5.36892	4.71009	5.12344	5.13004	2.19187	2.70109	1.67065	2.25884	2.81331	1.48963	0.898384	1.36961	0.995296	0.860774	1.08499	0.867056	1.52991	1.13752	1.03275	1.54972	1.2816
TRITD1Bv1G145340.1	465	1.43096	2.82709	2.83189	1.37654	1.92854	2.36261	1.16113	0.80923	1.1098	1.38874	0.224842	1.77216	1.02153	1.03182	1.20588	2.2082	1.16554	2.41638	1.5614	2.81611	2.98971	1.28841	2.90593	1.46544
TRITD1Av1G222580.3	1797	3.55703	5.64697	4.75613	5.43649	5.09375	4.21507	4.24859	6.62431	5.77072	5.90576	4.41764	6.44818	4.16524	5.34655	4.60249	4.51427	5.2418	4.46602	3.78302	3.73259	3.01737	2.51392	3.01278	3.64198
TRITD1Bv1G023810.1	1887	0	0	0.0192579	0	0	0	0	0.00930497	0	0	0	0	0	0.013921	0.0292769	0	0	0	0	0	0	0	0	0
TRITD1Av1G220870.1	1212	0	0	0.00662708	0	0	0	0	0	0	0	0	0	0	0.00790403	0.0083057	0	0	0	0	0	0	0	0	0
TRITD1Bv1G133030.1	954	9.94465	16.0053	15.8762	13.8344	15.4604	14.9832	13.0203	12.3592	12.2831	10.0545	8.93818	13.3375	5.47267	8.04886	7.87828	5.73091	6.71974	6.84383	5.98504	7.3229	4.65954	8.27415	6.80622	5.50541
TRITD1Av1G215720.1	333	0	0	0	0.574816	0.242189	0	0	0	0	0	0	0	0	0	0	0	0	0	0	0	0	0	0	0
TRITD1Av1G224720.1	201	4038.12	1736.3	1724.32	2390.68	2238.02	3194.7	3022.34	2354.83	1759.73	2186.85	1166.35	1350.32	2240.82	1341.21	1069.46	729.383	1069.69	907.441	734.809	468.188	344.708	8.91849	14.0608	133.117
TRITD1Bv1G123490.1	1329	2.65375	3.14828	2.92207	3.12729	3.09114	3.00157	1.57643	1.78728	2.51266	1.62368	0.817513	1.2864	0.920235	0.82169	1.11838	0.425475	0.581568	1.50366	0.914804	1.21578	1.06311	0.608841	0.716792	0.590641
TRITD1Bv1G206630.1	1473	0	0	0.00259146	0	0	0	0	0	0	0	0	0	0	0	0	0	0.00736582	0	0.00356798	0	0	0	0	0
TRITD2Av1G000720.1	1299	0	0	0	0	0	0	0	0	0	0	0	0	0	0	0	0	0	0	0	0	0	0	0	0
TRITD1Bv1G006900.1	399	83.8695	93.6037	111.741	107.022	123.579	124.449	118.225	94.0677	96.1941	99.0215	94.4042	179.838	62.6531	88.2024	84.8858	52.1034	49.069	71.8445	50.2825	44.9266	47.9881	26.4465	22.3171	25.2161
TRITD1Bv1G222790.1	1158	0.242746	0.314576	0.14065	0.156024	0.183304	0.28918	0.316782	0.340063	0.187177	0.102336	0.0181367	0.118915	0.129799	0.058627	0.0616002	0	0.0395703	0.0282817	0.00928473	0	0.0148495	0	0	0
TRITD1Bv1G222170.3	1152	0	0	0.0920481	0.185646	0.117438	0	0	0.008348	0.0245758	0	0	0	0	0	0	0	0	0	0	0.0215283	0	0	0	0.0193153
TRITD1Bv1G206040.1	327	0	0	0	0	0	0	0	0	0	0	0	0	0	0	0	0	0	0	0	0	0	0	0	0
TRITD1Bv1G155680.2	1296	8.81573	14.2794	12.6441	11.903	13.8112	8.93904	10.7818	13.6786	11.6205	13.0416	10.5886	13.7861	8.77162	11.4373	10.1283	8.15898	8.0416	10.8514	9.1193	8.54594	8.79405	5.32989	4.71481	5.33494
TRITD1Bv1G097260.3	1860	0.553214	0.616198	2.10124	0.408092	0.960574	0.563823	0.0253082	0.208093	0.20708	0.623645	0.393198	0.732218	0.944612	2.12322	1.28495	0.239169	1.30071	1.29824	0.60126	0.0942621	0.1105	0	0.0108486	0
TRITD1Bv1G214120.1	1140	1.1336	1.51647	1.45013	1.84954	2.46603	1.39454	1.41863	1.74228	1.99615	1.92718	1.48011	1.55388	0.989836	1.41849	1.20307	0.986935	1.10994	1.14427	0.918528	0.690604	0.788636	1.14969	0.794429	0.944109
TRITD1Bv1G218090.2	1293	0.784636	2.36168	1.20163	1.9125	2.82039	1.66888	3.26176	8.71471	5.79159	9.76974	11.724	12.5928	5.72996	10.4917	11.521	7.9942	7.53792	7.66815	6.75372	4.57639	1.96054	3.01867	2.93043	3.04121
TRITD1Bv1G019370.1	228	0.74459	0.764095	1.68716	0.705781	1.21381	0.41334	0.581576	0.118889	0	0.716128	0.558349	1.17771	0.313607	0.580325	0.229166	0	0.123576	0.485192	0.236556	0.790719	0.158064	0	0.357169	0.123792
TRITD1Bv1G025330.5	1230	3.57955	3.96955	3.32116	3.60631	5.8298	4.87282	7.00082	11.4979	9.75714	13.0573	12.3268	22.454	13.0299	15.3247	20.1415	16.6616	16.3424	19.6945	16.5176	18.9332	14.9841	17.523	15.128	17.4662
TRITD1Bv1G212830.1	3207	6.60203	7.91999	7.89833	7.61216	7.02424	5.04933	3.68018	6.68985	6.76627	5.65466	3.81121	3.37472	3.59288	4.18457	3.30605	3.5735	2.94329	4.45291	3.46271	4.84213	4.14021	2.56602	2.88892	2.499
TRITD2Av1G024880.1	1494	2.06343	4.48747	3.13767	4.54408	4.03706	2.45545	2.46913	2.84881	3.3497	2.68313	1.76592	1.66977	1.43828	2.22367	1.39354	1.21162	1.2095	1.51146	1.27295	1.27641	1.3891	1.35313	1.28572	1.20135
TRITD1Bv1G217170.1	1155	0.0182678	0.0394525	0.162299	0	0.00836011	0	0.0259472	0.00832102	0.0408248	0.0236936	0.081884	0.0397739	0.0383062	0	0.0353169	0.00776355	0	0	0.05589	0.107297	0.0447039	0.0611469	0.524263	0.0914536
TRITD1Bv1G201700.2	396	418.611	404.067	430.953	336.789	316.836	361.347	322.098	196.921	228.359	177.468	164.229	289.5	162.811	171.325	162.452	106.851	103.882	135.54	104.672	97.975	147.993	74.0107	80.2015	84.5414
TRITD1Bv1G209420.1	261	12.41	10.41	11.0161	26.8456	10.5621	12.9281	34.5873	5.41174	5.86808	0.714584	0	0	0	0	0	0.0882076	0	0	0	0	0	0	0	0
TRITD1Bv1G128920.1	2087	0	0	0.0102792	0	0	0	0	0	0	0	0	0	0	0	0	0	0	0	0	0	0	0	0	0
TRITD1Bv1G223160.1	1203	4.57399	6.99812	6.51739	5.89291	6.52004	5.76465	5.4894	6.48778	5.53783	5.27461	4.13106	6.62206	2.65908	4.22082	3.5549	2.32877	2.64052	3.54978	2.7622	3.30701	1.76411	2.47163	2.33869	2.22058
TRITD1Bv1G054720.2	2112	2.37342	3.82007	3.41384	2.98428	2.79274	1.87306	1.25799	0.942367	1.32163	0.947611	0.58095	0.484106	0.276417	0.383419	0.128689	0.131519	0.213483	0.44385	0.229105	0.369069	0.328913	0.16605	0.208376	0.153005
TRITD1Bv1G042060.9	1614	4.93148	8.40573	7.54244	8.27384	7.07554	5.69616	3.78534	4.42386	5.79706	4.67955	3.93124	4.11365	2.02254	2.68505	2.32876	1.51028	1.65913	2.99494	2.18144	3.20763	2.21301	1.86922	1.73455	1.34557
TRITD1Av1G216600.1	1170	0.077838	0.217328	0.145702	0.174938	0.435735	0.394531	0.165854	0.311171	0.200816	0.170942	0.0984576	0.1486	0.0753293	0.0578604	0.104222	0.106903	0.0683548	0.102362	0.0824903	0.176011	0.0585825	0.0702097	0.0750473	0.12791
TRITD1Av1G216400.2	336	107.212	100.412	95.2567	78.2043	90.9009	88.816	66.8605	56.3754	71.6905	44.7499	48.3693	101.631	49.2357	42.5857	39.8899	26.9773	25.8629	29.7216	26.8399	35.23	43.3076	21.6496	21.1983	16.8341
TRITD1Bv1G224710.3	1104	55.5106	62.0462	44.7392	70.7054	72.0975	66.9881	54.7426	86.6447	90.7298	58.9184	56.4413	37.2122	28.2698	34.3961	38.621	26.7519	29.0574	37.5932	34.6083	39.0825	19.6169	21.0299	16.6104	15.8683
TRITD1Bv1G192850.1	414	0.223817	0	0	0	0	0	0	0.0819504	0	0.0825454	0	0	0	0	0	0.0868988	0	0	0.0472439	0	0	0	0	0
TRITD1Av1G217580.1	972	0.00768185	0	0	0	0	0	0	0.0103641	0	0	0	0	0	0	0	0	0	0	0	0	0	0	0	0
TRITD1Av1G227770.1	1338	0.798484	1.49071	0.624096	0.747048	0.990076	0.576046	0.96532	1.50047	1.2041	1.71953	1.45662	2.45317	2.01669	2.17039	2.21155	2.2973	1.77257	1.26155	1.75772	1.57947	1.89704	1.82524	1.31799	1.97736
TRITD1Bv1G106750.1	396	0	0	0	0	0.381599	0.750048	0	1.03666	0.719619	1.04526	1.8429	5.05197	0.683637	1.84165	1.41948	0.625988	0.168913	0.918368	0.4164	0.148842	0	0.0537087	0.561921	0.40511
TRITD2Av1G007820.1	288	0	0	0	0	0	0	0	0	0	0	0	0	0	0	0	0	0	0	0	0	0	0	0	0
TRITD1Bv1G194410.5	1383	16.0594	19.1966	18.6485	22.0048	20.2805	15.3288	17.8582	17.1334	20.4535	14.3758	11.6179	12.5566	10.2383	11.9731	10.4535	7.48998	8.07426	9.62783	7.65657	8.07889	6.45195	4.91086	5.25923	4.50216
TRITD1Bv1G210340.2	2064	0	0	0	0	0	0	0	0	0	0	0	0	0	0	0	0	0	0	0	0	0	0	0	0
TRITD1Bv1G059270.2	1848	15.7546	16.4027	15.5612	26.6211	20.5431	16.9409	11.2421	15.8435	17.3498	9.88931	8.43576	3.35877	4.41013	3.36443	2.39456	2.57184	2.55632	2.55665	2.67793	2.01166	1.28063	0.655046	0.404365	1.32742
TRITD2Av1G006950.2	1086	0.0594507	0.0512554	0.0765706	0.00771729	0.0181269	0.0134064	0.0351675	0.0269675	0	0	0	0.0518019	0	0.0181971	0.0477927	0	0	0.0409174	0	0.0308871	0	0	0	0.00519649
TRITD1Bv1G213890.1	537	431.523	460.925	420.865	423.057	413.098	434.128	365.608	262.553	349.897	176.184	196.053	189.773	103.109	119.195	114.097	60.1488	59.2831	101.995	81.0873	106.155	84.9814	91.6261	80.0404	48.6937
TRITD2Av1G006140.6	2940	0.217605	0.236078	0.694213	0.186425	0.239061	0.198854	0.116343	0.244836	0.168238	0.253729	0.175118	0.461423	0.0759327	0.208853	0.195949	0.0571538	0.218668	0.153873	0.145754	0.561411	0.336521	0.0979763	0.323467	0.122511
TRITD2Av1G014570.1	432	0.0667261	0.117412	1.835	0	0	0	0	0	0	0	0	0	0	0	0	0	0	0	0	0	0	0	0	0
TRITD1Bv1G048330.3	1770	17.0334	32.3157	30.1965	26.1116	22.7333	21.4771	16.1541	8.68688	11.7437	6.63676	5.55546	7.67602	2.6516	4.53298	3.55848	2.26011	2.5898	4.4403	2.91918	4.04937	2.66209	1.81936	2.66014	1.59395
TRITD1Bv1G041360.2	1362	3.67532	4.49216	4.02367	5.10666	4.50168	5.0402	4.61179	10.8415	7.55989	13.2903	10.6445	12.8296	10.717	14.8842	13.5333	14.6963	12.9106	14.097	15.3025	15.5115	12.762	12.3471	12.9973	11.9629
TRITD1Bv1G138100.1	1128	0.207287	0.227736	0.298476	0.418369	0.344876	0.388615	0.327824	0.479936	0.252434	0.830157	0.675101	1.03412	0.711319	0.649665	0.77358	0.544292	0.674962	0.643212	0.470232	1.67931	1.23078	0.367316	0.991493	0.401464
TRITD2Av1G005000.1	1449	0	0	0	0	0	0	0	0	0	0	0	0	0	0	0	0	0	0	0	0	0	0	0	0
TRITD1Bv1G203840.5	1095	4.10644	5.77039	5.33717	5.77976	7.11891	5.65071	7.02183	11.5866	10.034	11.7223	11.1599	16.8147	8.52832	12.3505	11.8495	8.08306	7.14278	9.62577	7.85487	6.39202	5.89204	4.59189	4.62	4.90249
TRITD1Bv1G137160.2	693	16.2818	18.2575	22.3424	19.5824	24.9282	21.0199	26.1259	29.8687	26.469	32.2837	26.1615	55.1111	25.0275	33.0527	32.2841	27.5542	23.7177	24.958	22.2704	23.3818	22.6658	16.4643	17.6927	17.2722
TRITD1Bv1G222750.2	1962	1.27152	1.97127	1.93275	1.30982	1.56984	1.28934	0.903323	1.1103	1.22313	0.802581	0.646805	0.774902	0.40778	0.640161	0.565689	0.29436	0.454458	0.651153	0.361038	0.825757	0.718414	0.147569	0.285934	0.121475
TRITD1Bv1G123330.2	924	0.688122	0.792352	0.629868	1.07825	1.07889	1.38092	0.467302	0.42064	0.44037	0.528829	0.717164	0.356279	0.0744162	0.367716	0.237167	0.146348	0.398267	0.341589	0.352528	0.618634	0.477197	0.579428	0.734188	0.44097
TRITD1Bv1G112390.4	1845	10.0238	13.2263	14.6478	11.2573	9.05761	7.97412	4.33866	4.89254	5.97392	4.53997	3.75592	4.81158	2.21707	3.31675	2.80223	1.96669	1.77628	2.35836	2.35066	3.0344	2.40357	1.54064	2.42512	1.64629
TRITD1Bv1G046750.1	996	0	0	0	0	0	0	0	0	0	0	0	0	0	0	0	0	0	0	0	0	0	0	0	0
TRITD1Bv1G017120.1	408	0.349469	0.178959	0.272171	0.439647	0.455904	0	0.120033	0.211294	0.358338	0.298222	0.44467	0.610952	0.146271	0.286237	0.541415	0.943451	0.317288	0.303563	0.0487511	0.244994	0.528669	0.404244	0.143847	0.546547
TRITD2Av1G007720.1	2796	0.0937125	0.0784742	0.0960436	0.132198	0.105767	0.083667	0.0022772	0.012026	0.0320501	0.00564294	0	0	0	0.00596422	0.00313688	0	0	0.0135451	0	0	0	0.00369488	0	0.00174807
TRITD1Bv1G166050.1	561	547.413	1204.53	1071.36	667.271	600.119	637.947	118.224	37.7421	62.3229	23.2093	14.4858	4.75487	11.1789	5.36227	4.2193	2.59292	9.71343	7.36353	2.23808	2.04213	0.944169	0	0	0.0131775
TRITD1Bv1G216650.1	1419	0.953034	1.08901	1.37006	2.1214	1.9421	1.3081	2.07494	2.09241	2.39257	1.93644	2.15828	2.51745	1.01609	2.52848	1.96887	1.98811	2.29396	2.20554	1.56664	1.51161	1.31232	1.46172	1.22026	1.82016
TRITD2Av1G006230.2	1158	0.0728239	0.141559	0.203942	0.021276	0.0916519	0.0369167	0.0193948	0.107825	0.056967	0.125951	0.0906833	0.301251	0.0534466	0.150755	0.0352001	0.0077377	0.0593555	0.0471361	0.00928473	0.0570425	0.0296989	0	0.0190029	0.0143939
TRITD1Bv1G060970.1	1647	0.757723	1.53349	1.02618	1.26374	1.27304	1.18782	1.43616	1.43527	1.48251	1.45402	1.17173	1.8178	0.630335	1.12373	0.957519	0.652532	0.748043	1.48822	0.857924	0.77775	0.803812	0.520524	0.366752	0.471538
TRITD2Av1G029890.1	333	0	0	0	0	0	0	0	0	0	0	0	0	0	0	0	0	0	0	0	0	0	0	0	0
TRITD1Bv1G204260.1	474	0	0	0	0	0	0	0	0	0	0	0	0	0	0	0	0	0	0	0	0	0	0	0	0
TRITD1Bv1G009860.1	456	0	0	0	0	0	0	0	0.168145	0	0	0	0	0	0.0741947	0	0	0	0	0	0	0	0	0	0
TRITD1Bv1G187040.1	411	110.553	97.1171	71.2028	155.039	178.752	183.012	197.706	134.545	176.995	116.928	107.068	117.35	87.0329	87.9029	95.8728	78.77	60.6146	71.3476	70.9247	42.8873	52.1457	19.1057	16.4497	29.7531
TRITD1Bv1G045640.6	1725	0.518943	0.740642	0.6565	0.542145	0.62855	0.612789	0.890837	0.81951	0.732284	0.859965	1.16847	2.17645	0.89574	0.902949	1.48702	0.854961	1.18683	1.0268	0.674068	0.641548	0.72459	0.65983	0.721774	0.883794
TRITD1Bv1G220650.1	1497	0	0	0	0	0	0	0	0	0	0	0	0	0	0	0	0	0	0	0	0	0	0	0	0.0246757
TRITD1Bv1G154150.1	696	0.647842	0.434048	2.55258	0.270837	0.450889	0.601038	0.108096	0.150134	0.0671231	0.0481877	0.0369338	0.736581	0.0985209	0.294056	0.0366673	0.031928	0.142224	0.0795746	0.0743426	3.20824	2.39147	0.293665	0.481513	0.175012
TRITD1Bv1G010610.2	2952	8.74175	12.2451	11.0342	12.7129	10.3717	8.79146	5.8209	6.82005	9.15179	6.24287	4.55943	4.40642	3.6973	4.27688	3.12739	3.00653	2.86963	4.00628	3.55009	3.89579	3.26812	1.62187	1.81363	1.89883
TRITD1Bv1G155800.1	1335	1.74226	3.38186	3.6729	2.32117	2.0597	1.78756	0.95398	1.53673	1.72997	1.74599	1.68485	2.77637	1.18868	1.77132	2.0983	1.50937	1.41456	2.39385	2.2618	2.6465	2.09231	1.25393	1.88926	1.48278
TRITD1Av1G213470.1	1176	0.782195	0.961361	1.22232	0.974775	1.4017	0.85612	1.12338	1.47183	1.08884	1.21635	1.08674	1.90337	1.12508	1.37441	1.10221	1.25226	1.12605	1.19273	1.3072	1.12218	1.16444	0.87273	1.13286	1.10184
TRITD1Av1G213670.2	729	4.47306	8.37123	5.20312	5.41129	4.8272	4.88986	4.66558	3.05526	3.99286	2.24522	2.30444	2.10816	1.95217	1.47509	1.24057	0.304498	1.16941	1.97035	1.17174	1.54896	1.21027	1.13336	0.69631	0.399474
TRITD1Bv1G000960.4	2304	1.85575	2.11239	2.32071	2.64826	2.8505	2.2071	1.67658	1.90762	2.24213	1.43295	1.09779	1.01614	0.754595	0.939093	0.688268	0.742329	0.576479	0.792551	0.652162	1.15671	1.13344	0.507034	0.699691	0.648179
TRITD1Bv1G070340.3	1941	19.7389	32.7308	27.6896	32.8675	33.907	21.9659	17.7529	29.3201	31.2222	24.7358	20.494	17.4561	15.5411	18.3541	16.2019	14.7111	15.677	18.2564	15.4734	16.2524	11.506	11.5182	13.4224	10.0118
TRITD2Av1G020050.21	3558	2.15872	3.27821	3.12741	3.38195	3.20623	2.4257	2.23187	2.96063	3.25617	2.56901	2.29721	3.01387	1.97635	2.69564	2.22302	2.25368	2.51858	2.86726	2.07113	2.48971	2.27253	2.7633	2.98689	2.74193
TRITD1Bv1G151120.1	1176	0.30185	0.668876	0.708556	0.796275	0.391346	0.36777	0.15696	0.29293	0.355719	0.33145	0.320149	0.442825	0.329243	0.270999	0.486634	0.546199	0.280291	0.563706	0.598611	0.495038	0.798053	0.35735	0.484733	0.454686
TRITD1Bv1G142270.1	438	0	0	0	0	0	0	0	0	0	0	0	0	0	0	0	0	0	0	0	0	0	0	0	0
TRITD2Av1G017230.1	1020	0.062072	0.166964	0.30842	0.101542	0.0386235	0	0.140597	0.0832995	0.0428892	0.0626611	0.044036	0.122432	0.036598	0.0197615	0.0678893	0.0388812	0.0116998	0.0887577	0	0.0334289	0.0265186	0.0617929	0.044595	0.00717047
TRITD2Av1G025670.3	2805	2.47428	5.02078	3.57264	3.52123	2.70471	2.16163	1.26304	0.9223	1.53361	0.604221	0.461962	0.378361	0.220644	0.341733	0.174336	0.17234	0.0920701	0.347562	0.222892	0.317374	0.20155	0.176736	0.185312	0.0714214
TRITD1Bv1G054320.3	3093	3.96585	6.9942	6.41205	7.49528	6.51924	4.64039	3.96731	4.84764	5.07853	5.09914	4.04351	4.68035	3.20604	4.26735	3.92343	3.22819	3.44909	3.95132	3.41633	3.54348	3.48512	2.65387	3.64473	3.72075
TRITD1Av1G228600.1	690	109.485	104.066	99.3838	114.596	113.956	102.74	92.9455	101.032	107.033	83.6806	79.9421	80.2027	66.1539	65.178	58.6319	46.0807	49.3633	59.309	54.9666	57.2129	54.9864	56.0133	47.9517	44.7453
TRITD1Bv1G119290.1	1584	0.0692523	0.037457	0.04269	0.0431449	0.0563932	0.0869609	0.0962128	0.15935	0.0610497	0.19337	0.160768	0.133569	0.139096	0.262022	0.0718604	0.0735442	0.0540608	0.115912	0.0889439	0.446505	0.193808	0.132658	0.313208	0.0792094
TRITD1Bv1G014350.1	732	0	0	0	0	0	0	0	0	0	0	0	0	0	0	0	0	0	0	0	0	0	0	0	0
TRITD2Av1G012320.1	2574	0	0	0	0	0	0	0	0	0	0	0	0	0	0	0	0	0	0	0	0	0	0	0	0
TRITD1Bv1G218350.1	1092	0	0	0	0	0	0	0	0	0	0	0	0	0	0	0	0	0	0	0	0	0	0	0	0
TRITD1Bv1G040550.2	831	1.37573	1.17838	1.36265	2.43111	2.67347	1.88386	3.72584	2.41427	2.56562	3.39945	3.28576	5.92168	2.75112	4.70828	4.98623	3.10898	2.69952	2.42937	3.5633	3.22098	2.21579	1.82197	2.5419	2.94563
TRITD1Bv1G018410.1	198	0	0	0	0	0	0	0	0.161341	0	0.232295	0	0	0	0.514195	0	0	0	0	0.13498	0	0	0	0	0.426975
TRITD1Av1G213680.1	1431	7.22264	7.63425	7.89941	9.50651	10.3013	7.85087	10.5889	9.98511	10.7997	10.952	10.0993	13.756	9.08376	9.89999	10.1722	7.17389	8.46095	8.23094	6.40044	5.93501	5.74179	5.18907	6.71339	5.1194
TRITD1Bv1G019150.1	882	8.25067	20.878	14.1393	14.9616	14.7545	14.9049	13.0164	7.62211	10.0257	6.72919	5.57051	10.7589	2.42157	6.64399	6.14086	3.13491	4.45259	5.63533	3.64217	3.36798	1.74159	3.51466	2.33327	2.56202
TRITD1Bv1G106830.5	1239	12.7114	6.15824	6.51365	30.7165	31.7073	21.3911	29.4268	46.8836	52.298	37.2362	29.9754	11.8955	20.0906	13.6718	11.6597	7.95741	10.8466	18.2107	12.8243	9.17862	6.89361	1.92234	1.68446	2.85263
TRITD1Bv1G194200.2	786	0.0104632	0	0.243066	0.0609879	0.128615	0.0213726	0.288616	0.290021	0.38441	0.623373	0.765161	0.535232	0.329631	0.412172	0.178985	0	0.0166281	0.206011	0.171061	0.283205	0.182827	0.151692	0.694808	0.0476807
TRITD1Bv1G206090.1	312	105.121	153.274	150.051	28.3367	23.5648	34.0215	10.137	5.03467	5.59679	2.14283	1.66691	0.892812	1.45814	0.501336	0.488667	0.0735942	0.263524	0.0846326	0	0.118578	0	0	0	0
TRITD1Bv1G199110.1	207	1.41754	0.144355	2.87552	1.96078	1.6209	1.31863	5.04419	4.88809	3.28282	5.14866	3.1975	10.6571	3.05418	4.21428	5.55378	1.79402	2.9229	4.42247	2.0646	2.7819	2.1219	1.04128	2.11454	2.47973
TRITD1Bv1G070530.1	807	0	0	0	0	0	0	0	0	0.0132164	0	0	0	0	0	0	0	0	0	0	0	0	0	0	0
TRITD1Bv1G219240.3	1503	22.3206	41.7783	29.198	38.4617	38.222	24.5034	20.8356	20.7722	27.1874	17.6503	10.4789	13.2341	11.2573	14.8927	13.4203	9.68904	8.59768	13.3285	11.1967	11.1078	9.42375	7.37012	6.39725	4.8735
TRITD1Bv1G056570.1	1512	36.3399	34.1305	30.9557	45.605	38.6327	32.3048	17.2744	36.2929	43.3123	28.0468	27.7414	10.7776	15.4828	12.9485	10.4448	7.97058	9.18449	16.2247	12.3339	12.8521	9.1432	8.34337	7.15293	4.96517
TRITD2Av1G014460.4	5157	9.86286	12.695	12.4364	23.8012	18.6901	11.6573	10.237	22.8352	24.5977	19.9668	15.033	9.70102	14.851	10.7851	10.5476	9.64127	11.4728	14.0043	11.7604	9.29038	7.29701	5.49069	6.76752	6.60331
TRITD1Bv1G188390.1	384	0	0	0	0	0	0	0	0	0	0	0	0	0	0	0	0	0	0	0	0	0	0	0	0
TRITD1Bv1G090090.6	16077	1.60149	3.03721	2.53159	2.99351	2.56849	1.90153	1.16704	2.35123	2.29168	2.05079	1.77769	1.6823	1.34554	1.13723	1.20018	0.955634	1.06921	1.45588	1.17155	1.2024	1.08291	1.00255	1.06517	1.09126
TRITD2Av1G008250.1	1368	2.92268	4.10451	2.93106	3.72626	3.51383	2.6847	2.27665	5.18515	4.26568	4.54759	2.89046	6.35492	2.81308	4.14822	4.0848	4.01331	2.94662	2.83725	4.37698	4.41764	2.92746	1.76771	1.64528	1.94185
TRITD1Bv1G017960.1	1443	4.82922	5.09237	7.02139	7.42046	6.52269	4.67603	5.90638	5.34664	6.4814	4.18357	3.31042	5.05451	2.95581	4.33841	2.5179	1.83976	2.67233	3.61782	1.65968	2.92141	2.82897	2.94332	3.0209	2.62797
TRITD1Bv1G183480.12	1674	8.91931	9.52868	11.5369	10.9029	8.51802	7.86901	7.96815	9.52593	10.3677	10.2751	7.45848	9.55727	6.4238	7.64091	7.0266	5.84248	6.32499	6.79866	5.50354	5.08562	4.91255	3.93759	4.18135	4.26773
TRITD1Av1G220600.1	504	0	0	0	0	0	0	0	0	0	0	0	0	0	0	0	0	0	0	0	0	0	0	0	0
TRITD1Bv1G154130.4	2508	0.660429	2.14682	1.88228	0.682401	0.743111	0.405363	0.925503	2.54481	1.29129	1.77724	1.00093	1.53691	0.998435	1.05147	0.813939	0.533634	0.656317	0.682497	0.568908	0.248459	0.19742	0.0849918	0.139872	0.109078
TRITD2Av1G004600.1	1461	0	0	0	0	0	0	0	0	0	0	0	0	0	0	0	0	0	0	0	0	0	0	0	0
TRITD1Bv1G203540.1	3726	1.10948	1.7082	1.57712	1.55789	1.23365	0.972258	0.84799	1.29206	1.11922	0.990793	0.712241	1.30298	0.832077	0.905919	0.624695	0.685958	0.593689	0.901004	0.732033	0.561297	0.626108	0.447211	0.573954	0.476466
TRITD1Bv1G008260.1	1287	3.06705	4.81956	2.98813	3.40614	3.21024	3.41667	1.84095	2.91406	2.83105	1.95252	2.12151	2.3164	0.972741	1.29761	1.5024	1.27245	1.24039	1.15723	1.36045	1.25397	1.07856	1.45534	1.28565	0.712681
TRITD2Av1G017950.1	1602	21.7574	28.5869	29.5411	30.1006	25.3081	24.616	17.2424	21.4287	25.1798	20.9373	17.0823	11.4625	12.5987	14.2724	11.3961	9.69246	11.251	14.096	11.8329	11.4482	9.7746	9.15624	8.14834	7.94199
TRITD1Av1G215930.1	2049	0.0152356	0.00399658	0.00355396	0.00708429	0	0.0183121	0.0518691	0.0725252	0.0906359	0.166098	0.413406	0.262105	0.173284	0.123788	0.248225	0.162417	0.222913	0.151413	0.224475	0.226213	0.15432	0.328991	0.295134	0.245037
TRITD1Bv1G191670.2	3051	3.23485	5.8652	4.51902	5.04335	3.9565	2.76617	1.3767	2.96607	3.1728	3.15981	2.58343	2.44985	2.39205	2.57997	2.33838	2.69465	2.21698	3.44818	3.47916	3.24436	2.82881	3.01388	3.01993	2.95668
TRITD1Av1G224930.1	1500	0.739252	2.28865	2.06313	2.07308	2.19932	1.58403	1.44844	1.85902	2.0945	1.48481	1.18415	1.88318	0.714938	1.05913	1.01011	0.584431	0.752088	0.917897	0.545006	0.742581	0.49943	0.367656	0.280859	0.368809
TRITD1Bv1G191470.1	726	0.0245816	0.060065	0	0	0	0	0	0	0	0	0	0	0	0	0	0	0	0.0534077	0	0.0923576	0	0.0791619	0	0
TRITD1Bv1G192630.3	1215	7.89712	13.3622	10.3566	11.604	10.5257	8.81581	7.65904	6.18527	7.45712	5.82546	4.81377	4.89012	3.34855	4.70654	3.75149	2.63317	2.54972	4.87504	3.20281	3.81402	2.86343	3.86668	3.51682	2.67666
TRITD2Av1G000930.1	1500	0.626072	0.685306	0.594798	0.517231	0.608337	0.349684	0.345678	0.291192	0.497389	0.458425	0.211111	0.491049	0.0660572	0.267218	0.102256	0.0785154	0.0504561	0.157982	0.0270997	0.466786	0.239223	0.066967	0.0625926	0.00714661
TRITD1Bv1G034640.1	282	21.0179	23.2315	31.0515	18.4496	22.2639	15.7423	12.0451	9.61221	12.7966	8.16716	7.21929	9.73526	6.58533	8.13043	5.85473	5.82093	3.84364	5.23845	4.25807	6.77193	8.76772	3.14512	4.5911	4.93725
TRITD1Bv1G181380.1	546	0.0981474	0.145037	0.229072	0.273031	0.211943	0.34027	0.764029	0.241901	0.216958	0.122194	0.10997	0.493491	0.198615	0.180735	0.108131	0.0482733	0.0296476	0.14129	0.0550883	0.061301	0.0255589	0	0.110218	0.110258
TRITD1Bv1G012970.1	459	0.315512	0	0.40304	0.758739	1.22249	0.963564	1.49568	1.09545	0.587505	0.862218	0.923735	1.29485	1.08991	0.548639	0.876958	1.44603	0.45399	1.3787	0.877501	0.750052	1.12068	1.04016	1.24459	1.59582
TRITD1Bv1G000310.1	1665	0.0424538	0.0857557	0.14294	0.0993443	0.0318771	0.050682	0.0288391	0.0912998	0.0904706	0.126636	0.0699682	0.135833	0.0194066	0.123499	0.0620994	0.00990178	0.0191207	0.0364413	0.01798	0.106536	0.247799	0.0197705	0.0369502	0.0155775
TRITD1Bv1G152820.4	1215	286.893	380.667	311.048	428.042	431.122	341.628	333.874	354.763	434.974	267.773	273.454	211.255	152.458	179.268	175.106	103.342	129.092	186.204	124.73	148.054	95.1148	108.023	105.081	66.1423
TRITD2Av1G019550.1	192	0	0	0	0	0	0	0	0	0	0	0	0	0	0	0	0	0	0	0	0	0	0	0	0
TRITD1Bv1G180630.1	594	7.47466	6.93942	9.08708	8.50977	11.709	10.374	12.9741	12.7658	13.3362	14.6467	11.072	17.2616	9.86981	11.8633	10.5033	11.7464	9.6201	10.9961	10.1168	11.0615	10.6327	5.09713	7.15792	7.27098
TRITD1Bv1G001420.1	3702	0	0	0	0	0	0	0	0	0	0	0	0	0	0	0	0	0	0	0	0	0	0	0	0
TRITD1Bv1G220490.1	2198	1.93984	1.0209	0.991762	2.18051	2.63173	2.20451	3.54135	3.78739	4.30211	4.01336	2.57954	3.7948	2.95162	1.96299	2.22919	2.30801	2.12771	3.53992	2.98715	2.22428	0.568126	2.14213	1.30558	2.23865
TRITD1Bv1G007260.1	1092	0.0537253	0.077795	0.184105	0.214774	0.0893221	0.0457488	0.155036	0.0386122	0.0314501	0	0.00170782	0	0	0.0425937	0.0227596	0	0.0106587	0.0085379	0.0053826	0.00766231	0	0.0218577	0	0.0236318
TRITD1Bv1G190690.1	1842	0.236273	0.0986312	0.538861	0.196363	0.594126	0.248869	0.925167	3.27527	1.48439	3.8017	2.1461	6.67466	2.52632	4.55207	4.33986	3.77338	3.00483	3.31693	3.79729	2.81032	2.94346	1.8961	0.872061	1.85416
TRITD2Av1G018950.1	1230	1.5827	3.27141	3.32259	1.4105	1.34922	1.22247	0.861327	0.669815	0.716639	0.678692	0.378248	0.454362	0.30358	0.566372	0.423958	0.480052	0.440319	0.489537	0.490941	0.503349	0.424855	0.443358	0.361677	0.552571
TRITD1Bv1G156620.1	1656	0.295225	0.365527	0.332703	0.281787	0.251321	0.200131	0.140983	0.0486395	0.110604	0.0305862	0.0528108	0.0506371	0.00488325	0.00540397	0.0170447	0.00498274	0	0.0183364	0.00603127	0.00932194	0	0.013263	0.0309854	0.01254
TRITD2Av1G027290.1	627	0	0	0	0	0	0	0	0	0	0	0	0	0	0	0	0	0	0	0	0	0	0	0	0
TRITD1Bv1G108160.2	1197	4.96058	8.19019	5.12731	5.68676	5.22309	5.04123	4.81907	4.09406	5.82855	3.65853	2.97114	4.40631	1.76564	2.23238	2.25582	1.43449	1.37455	2.20296	1.37358	1.84933	1.22219	0.827071	0.912105	0.791131
TRITD1Bv1G035340.1	1914	0.32214	0.44178	0.624761	0.366705	0.255156	0.28077	0.108404	0.0474154	0.160306	0.0414715	0.0750077	0.0255924	0.0493785	0.104994	0.0213345	0.00420678	0.0217027	0.0394818	0.0102092	0.0634633	0.0197801	0.0505848	0.0382885	0.0478399
TRITD1Bv1G015490.1	1206	0	0	0	0	0	0	0	0	0.0154637	0	0	0	0	0	0	0	0	0	0	0	0	0	0	0
TRITD1Bv1G024490.1	909	0	0	0	0	0	0	0	0	0	0.0108148	0	0	0.0106301	0	0.0121286	0	0	0	0	0	0	0	0	0
TRITD1Bv1G217350.1	1746	0	0	0	0	0	0	0	0	0	0	0	0	0	0	0	0	0	0	0	0	0	0	0	0
TRITD1Bv1G180040.1	6432	0.792832	1.1764	1.12528	1.14273	0.942143	0.784047	0.505431	0.438287	0.532251	0.294867	0.23549	0.360639	0.13754	0.169298	0.111418	0.0817576	0.109115	0.19805	0.113315	0.188928	0.22539	0.0630248	0.0987793	0.0538315
TRITD1Bv1G169620.1	507	0.850635	2.64531	5.19059	2.01005	2.73614	1.43119	0.431877	1.92823	1.95307	2.04347	2.02043	0.515773	0.666233	1.1013	0.684611	0.285745	0.407423	0.517902	0.544166	0.394229	0.241664	0	0.407445	0
TRITD1Av1G220460.1	1182	0	0	0	0	0	0	0	0	0	0.00767078	0.0618525	0.0926078	0.0743334	0.00815908	0.0943057	0.0678318	0.0482031	0.0275613	0.0271484	0	0.0288946	0.00990463	0	0.0514621
TRITD1Bv1G004450.1	1119	0	0	0	0	0	0	0	0	0	0	0	0	0	0	0	0	0	0	0	0	0	0	0	0
TRITD1Bv1G065840.1	1323	0	0	0	0.0123366	0.0168758	0.00534019	0	0.0830412	0.0306359	0	0.00768039	0	0	0.0425078	0.0595675	0.0280273	0.00838577	0.0159824	0.00787691	0.0346605	0.0155802	0	0	0
TRITD2Av1G024300.4	1104	40.2105	77.7333	51.1601	73.1747	73.8418	55.5743	47.1468	52.3269	68.3764	57.0124	72.5369	30.4088	11.4065	27.0442	10.6059	4.77148	13.4593	20.9955	7.86114	12.0575	5.33085	5.37561	9.80147	4.75075
TRITD1Bv1G213740.1	1221	0.662235	0.93896	0.790219	0.882918	0.836352	0.873363	0.594292	0.359958	0.669953	0.219119	0.101796	0.406908	0.163924	0.164443	0.12343	0.202492	0.0740596	0.238192	0.156449	0.135236	0.193736	0.247471	0.240328	0.0494587
TRITD1Bv1G005040.1	1131	0	0	0	0	0	0	0	0	0	0	0	0.0572492	0	0	0	0	0	0	0	0.0146823	0.0843123	0	0	0
TRITD1Bv1G173280.2	1380	1.2844	1.46642	1.47413	2.1677	3.29121	2.35274	4.46045	6.143	5.3346	7.30542	6.76869	10.6197	5.87117	7.12487	7.00224	6.92695	6.76245	7.33435	6.0677	4.97062	4.32306	3.79365	4.73386	5.22526
TRITD2Av1G013620.1	2385	2.53319	3.39911	2.62931	3.46442	2.43267	2.10537	1.58072	0.826749	1.48996	0.613047	0.642255	0.467012	0.147045	0.298771	0.194529	0.00655109	0.0338756	0.294559	0.0996609	0.210322	0.150144	0.114318	0.00410649	0.00415959
TRITD1Bv1G218390.2	1686	0	0	0	0	0	0	0	0	0	0	0.0114914	0	0	0	0	0	0	0	0	0	0	0	0	0.0153545
TRITD1Bv1G189970.9	2814	0.00211475	0.00278297	0	0.0445798	0.00291723	0.0426012	0.00904441	0.020899	0.00867971	0.0140086	0.00322293	0.00825587	0	0.00888346	0.00934456	0.0190815	0	0.00672518	0.00997011	0.00516368	0	0.00366923	0	0.00520783
TRITD1Bv1G108590.1	903	30.4786	43.4542	33.0287	29.9297	31.9382	25.7174	21.4672	34.2245	34.1837	30.6622	23.428	27.4177	21.4401	20.3571	21.3619	13.3235	14.4187	19.6328	16.0526	16.4511	12.9726	13.3659	8.7702	9.0443
TRITD1Bv1G226170.1	408	0.11649	0.0452498	0.091196	0.0439647	0.101312	0.122223	0.0800217	0.169035	0.134377	0.0852062	0.0494078	0.408931	0.146271	0.143118	0	0.0449262	0.320537	0.202375	0.0487511	0.244994	0.160357	0.202122	0.488708	0.31212
TRITD1Bv1G019070.1	684	2.41594	3.39293	1.91964	2.54757	1.65047	2.38999	1.00795	1.20794	1.8439	1.11224	0.97365	1.10124	0.561619	0.601002	0.691477	0.799942	0.783741	0.607112	0.420964	0.273668	0.107286	0.376191	0.133972	0.170947
TRITD1Bv1G131300.1	492	6.70055	8.22536	9.57638	7.77965	8.46009	7.09107	8.45614	4.64198	5.7766	4.97721	3.84842	5.12682	2.72678	3.53298	2.73756	1.18662	3.08579	2.44894	1.79295	2.59074	2.10857	1.32505	1.39121	1.2547
TRITD1Av1G225990.1	2178	0	0	0	0.00330194	0	0	0.00904121	0	0	0	0	0	0	0.0118174	0	0	0	0	0	0	0	0	0	0.0137975
TRITD1Bv1G228490.1	1950	0	0	0.145975	0.0862474	0.0132414	0.00969849	0.0171104	0.0358592	0.0261537	0.0464173	0.00485608	0.0459095	0.00805295	0.142981	0.0328901	0.0864635	0.0371803	0.112798	0.0581665	0.277963	0.342049	0.00550347	0.0514146	0.0676649
TRITD1Bv1G099300.1	2064	4.71154	5.51149	8.04115	5.75763	4.70371	3.58993	2.89526	3.04086	3.49099	2.51701	2.71258	2.87863	1.60688	2.10721	1.54196	1.09707	1.25621	2.04089	1.36923	2.32258	1.98492	0.866966	1.21744	0.931886
TRITD1Bv1G175330.1	690	0.33454	0.324954	1.55638	0.674095	0.455614	0.48823	0.694639	0.383456	0.31706	0.918328	0.520917	0.64284	0.438213	1.5597	1.34494	0.628153	0.625363	1.01892	0.489596	1.06502	1.26667	0.97485	1.1807	0.660129
TRITD2Av1G014300.2	816	9.44869	11.1712	10.1905	11.5168	12.6718	11.2625	11.2303	16.2272	15.9205	13.1857	12.4078	10.7671	9.45557	10.6921	8.87278	7.00564	6.71169	9.77619	7.01391	7.50951	6.04499	6.98135	4.75619	5.02529
TRITD1Av1G216770.1	1023	0	0	0	0	0	0	0	0	0	0.0184686	0	0	0	0.00984231	0	0.0546115	0	0	0	0.0666087	0	0.0593493	0.0555345	0
TRITD1Bv1G111780.1	357	4.26951e-08	0.439778	0	0.177349	0	0	0	0	0	0	0	0	0	1.25307e-06	0	0	0	0	0	0.26244	0	0	0.059712	0
TRITD1Bv1G163550.1	306	0	0	0	0	0	0	0	0	0	0	0	0	0	0	0	0	0	0	0	0	0	0	0	0
TRITD1Bv1G225960.1	804	0	0	0	0	0	0	0	0	0	0	0	0	0	0	0	0	0	0	0	0	0	0	0	0
TRITD1Bv1G179280.11	2490	9.96335	11.148	9.96786	16.0579	12.9714	10.0399	8.34183	13.0398	14.8235	13.782	12.7193	9.58924	8.31341	9.37737	7.55675	6.93866	7.55679	11.2582	7.61752	8.97045	7.21581	5.53702	5.22328	7.06509
TRITD1Bv1G051530.1	1656	1.71308	2.27439	2.33341	2.44519	2.03195	2.26815	2.1728	2.22661	2.41749	2.03398	1.9364	2.9724	1.33801	1.73467	1.48289	1.04638	1.00701	1.53415	1.22435	1.36566	1.16718	1.00799	1.10928	1.0659
TRITD1Bv1G003810.1	2061	0	0	0	0	0	0	0	0	0	0	0	0	0	0	0	0	0	0	0	0	0	0	0	0.00489131
TRITD1Bv1G139950.1	1035	1.2232	1.13569	1.9617	1.41299	1.26652	1.26398	1.07952	1.22442	1.07787	1.39091	1.00416	1.66302	0.829151	1.31181	1.06821	0.576198	0.83293	1.13597	0.67076	0.826486	0.975128	0.84442	1.28813	0.80246
TRITD2Av1G015870.1	1401	0.304777	0.490198	0.14889	0.417793	0.491286	0.18789	0.172694	0.454034	0.334265	0.24733	0.301012	0.0683432	0.0958155	0.0234577	0.0417161	0	0.0312901	0.0223632	0.0147397	0.0510525	0.0811787	0	0.0151171	0
TRITD1Av1G222800.1	627	0.196976	0.113821	0.0176451	0	0.144012	0	0	0.366617	0.33041	0.787645	1.75531	0.878401	0.573838	0.425116	0.997225	0.50898	0.515997	0.871752	0.524531	0.852157	0.367166	0.868238	0.374353	0.740013
TRITD1Bv1G223590.1	423	0.45821	1.39703	2.55468	2.09102	1.99245	1.51835	1.20415	1.36528	1.7758	1.0643	1.28031	0.417643	0.845894	1.4431	0.590862	0.330922	0.489333	1.17057	0.857408	0.748518	1.15229	0.422716	1.19952	0.418958
TRITD1Bv1G072650.1	744	0.672296	1.41786	4.9258	1.40724	2.06758	1.39872	4.74655	3.34471	4.22686	3.27747	2.50526	2.18404	1.04859	1.37299	1.23008	0.315029	0.684491	0.961354	0.286172	0.445985	0.671292	0.0728393	1.1264	0.0600791
TRITD1Bv1G101480.3	771	0.739412	0.370352	0.438235	0.838205	0.797529	0.87572	0.708733	0.805325	1.52435	1.38406	0.983208	1.62892	0.635568	1.81343	1.6523	1.20753	1.17367	1.11462	1.12755	1.39953	1.90052	0.127544	0.356931	0.284405
TRITD1Bv1G161670.2	882	2.92417	5.07788	7.13657	6.25386	7.30076	5.82016	7.02469	4.66663	5.35047	4.53164	3.62571	8.25563	2.16179	4.37302	3.6128	2.70698	2.94641	3.59344	2.18725	2.22192	1.83568	1.6155	1.82265	1.74102
TRITD1Bv1G061940.1	1446	2.48801	4.00476	3.89887	4.16706	4.26056	2.7325	4.13241	4.20538	4.26313	3.56958	2.64503	3.77947	2.12914	2.77062	1.89288	1.81718	2.04939	2.30365	1.60864	2.00312	2.00488	1.0768	1.32896	0.949546
TRITD2Av1G028820.1	798	0	0	0	0	0	0	0	0	0	0	0	0	0	0	0	0	0	0	0	0	0	0	0	0
TRITD1Bv1G149480.1	2106	0.480726	0.488337	0.542534	0.840688	0.840241	0.609033	0.516738	0.608329	0.734832	0.719154	0.373718	1.18725	0.27995	0.699753	0.533635	0.478775	0.340724	0.551958	0.343562	0.479255	0.548145	0.161531	0.235764	0.262606
TRITD1Bv1G118220.1	303	0.267596	0	0	0	0.0954353	0	0	0.242233	0.250233	0	0.0826792	0	0.179877	0	0.0850669	0.0765899	0.18384	0.265542	0.77098	0	0	0	0	0
TRITD1Bv1G084740.1	840	0	0	0	0	0	0	0	0	0	0	0	0	0	0	0	0	0	0	0	0	0	0	0	0
TRITD1Bv1G203830.1	951	0	0	0	0	0	0	0	0	0	0	0	0	0	0	0.0114012	0	0	0	0	0.00914393	0.00977043	0	0	0
TRITD1Bv1G107920.1	435	0	0	0	0	0	0	0	0	0	0	0	0	0	0	0	0	0	0	0	0	0.044525	0	0	0.062527
TRITD1Av1G221790.1	297	0	0	0	0	0	0	0	0	0	0	0	0	0	0	0	0	0	0	0	0	0	0	0	0
TRITD1Bv1G134710.1	1203	0	0	0	0.0135004	0	0	0	0	0	0.007503	0	0.181013	0	0.0478731	0	0	0.00943044	0.0269603	0	0	0	0	0.0634528	0
TRITD1Av1G227780.1	717	0	0	0	0	0	0	0	0	0	0	0	0	0	0	0	0	0	0	0	0	0	0	0	0
TRITD1Bv1G026900.1	774	0.760658	1.02286	1.21968	0.911596	0.570492	0.820988	0.272724	0.12702	0.196561	0.0949404	0.0939019	0.210833	0.0135019	0.116318	0.0762871	0.0269762	0	0.0810149	0	0.0843842	0	0	0	0
TRITD1Bv1G205120.1	198	0	0	0	0	0	0	0	0	0	0	0	0	0	0	0	0	0	0	0	0	0	0	0	0
TRITD1Bv1G168450.1	1251	1.87384	3.2883	2.20768	1.72059	1.45627	1.73003	0.8605	0.678706	0.805094	0.471619	0.460883	0.415879	0.490482	0.501295	0.917916	0.568096	0.278467	0.47937	0.497666	0.59693	0.355198	0.4164	0.267871	0.742139
TRITD1Bv1G066270.1	1464	0	0	0.104443	0.0211017	0.0310205	0	0	0	0	0	0	0	0	0	0	0	0	0	0	0.0107584	0	0	0	0
TRITD2Av1G025580.1	276	3.4864	1.68879	4.01905	1.74355	3.24545	0.712576	3.15144	3.30655	1.24434	3.0265	3.59894	3.96368	4.86817	5.80124	1.52346	3.94415	1.40805	1.39514	2.79647	1.72445	2.61904	0.303234	0.101532	1.03743
TRITD1Bv1G132050.1	984	0	0	0	0	0	0	0	0	0	0	0	0.0592807	0	0	0	0	0	0	0	0	0	0	0	0
TRITD1Bv1G058190.3	1182	1.23489	1.29482	1.12948	1.01511	0.762691	0.676741	0.472149	0.274919	0.507508	0.398881	0.212066	0.4013	0.1561	0.318204	0.222904	0.339159	0.327781	0.312361	0.217187	0.417167	0.238381	0.0693324	0.379799	0.37427
TRITD1Bv1G213790.2	849	0	0	0	0	0	0	0	0	0	0	0	0	0	0.0762736	0	0	0.0149088	0	0	0.0318661	0	0	0	0
TRITD1Bv1G194010.2	2190	0	0	0	0	0	0	0	0	0	0	0	0	0	0	0	0	0	0	0	0	0	0	0	0
TRITD1Bv1G065180.3	819	120.641	113.491	101.821	103.866	96.5743	95.4674	79.045	76.5462	90.3383	66.0307	58.3262	62.7955	53.4294	49.7344	42.8876	32.4284	36.2495	43.7674	39.3904	36.6493	33.1494	25.3038	26.0622	23.3827
TRITD1Bv1G064590.1	549	26.6398	29.7223	32.2645	32.3699	33.3969	29.4705	33.0756	20.9214	27.6826	22.9155	19.7367	22.8867	18.8343	23.8715	19.4819	17.2713	16.3829	22.2193	15.6867	18.751	26.1404	12.5237	17.4721	13.7389
TRITD1Bv1G015640.1	1068	0.0202652	0.0698463	0	0	0.0370672	0.013713	0	0	0.0180551	0	0	0	0	0	0	0	0	0	0	0	0	0	0	0
TRITD1Bv1G164310.1	498	590.919	560.855	549.386	566.096	571.096	594.071	576.429	476.698	557.316	363.222	363.487	540.781	305.547	313.219	331.354	201.85	205.493	270.425	223.105	223.395	210.782	163.916	130.52	106.876
TRITD1Bv1G165900.1	1260	0.0489776	0.247427	0.126081	0.0763414	0.0523401	0.132279	0.110213	0.0373775	0	0	0.0734137	0	0	0.0150551	0.0158214	0	0.0267107	0.0424233	0.133775	0.0643233	0.0398358	0.0549636	0.0428297	0.0129833
TRITD1Bv1G217090.1	849	0.144599	0.322045	1.23805	0.184823	0.258516	0.0760061	0.0593946	0.0372374	0	0.0594232	0.0411215	0.097691	0.0117399	0.0508491	0.0400346	0.141341	0.0298176	0.0852542	0.0976909	0.212441	0.144345	0.242593	0.482774	0.347645
TRITD2Av1G028720.1	471	0	0	0	0	0	0	0	0	0	0	0	0	0	0	0	0	0	0	0	0	0	0	0	0
TRITD1Bv1G191860.2	861	3.29979	6.554	7.17418	6.72712	8.97988	5.62818	9.99373	10.9074	10.5601	12.9304	9.25525	16.4882	9.22508	14.4905	13.1822	9.12958	9.38423	12.7265	9.62138	10.6634	9.98759	5.73088	5.55035	5.53772
TRITD1Bv1G093200.1	390	0	0	0	0	0	0	0	0	0	0	0	0	0	0	0	0	0	0	0	0	0	0	0	0
TRITD1Av1G221890.1	291	0	0	0	0	0	0	0	0	0	0	0	0	0	0	0	0	0	0	0	0	0	0	0	0
TRITD1Bv1G149470.2	1785	0.0180276	0	0.0246709	0.0914787	0.0593396	0.050964	0.0609711	0.401518	0.149601	0.691347	0.479238	0.685152	0.69083	0.674719	0.944912	0.712817	0.695235	0.697426	0.630349	0.395819	0.211263	0.413734	0.301302	0.297165
TRITD1Av1G223070.1	885	0	0	0	0	0	0	0	0	0	0	0	0	0	0	0	0	0	0	0	0	0	0	0	0.0067652
TRITD1Bv1G048540.2	2541	1.8243	3.24059	2.36885	2.0724	1.48679	1.5327	0.552104	0.444986	0.735553	0.274804	0.191936	0.225122	0.101206	0.155775	0.0906396	0.0122072	0.0355266	0.0827532	0.0408846	0.0952137	0.0741326	0.0328089	0.01915	0.00388011
TRITD2Av1G005570.1	1344	0	0	0	0	0	0	0	0	0	0	0	0	0	0	0	0	0	0	0	0	0	0	0	0
TRITD1Av1G220780.1	1176	0	0	0	0	0	0	0	0	0	0	0	0	0	0	0	0	0	0	0	0.0349817	0	0	0	0
TRITD2Av1G004780.1	1131	0	0	0	0	0	0	0	0	0	0	0	0	0	0	0	0	0	0	0	0	0	0	0	0
TRITD1Av1G218580.2	1512	1.32584	0.57131	1.27331	1.18676	0.934375	0.625499	0.319214	0.102168	0.363645	0.141903	0.0457432	0.113087	0.0381598	0.0963472	0.113944	0.0611006	0.0142801	0.129276	0.00671128	0.315959	0.269829	0	0.0757893	0.0592314
TRITD1Av1G218060.1	2967	0	0	0	0	0.00445135	0	0	0	0	0.00264436	0	0	0	0	0	0	0.00666163	0	0	0	0	0	0	0
TRITD1Bv1G165960.2	1299	3.0497	5.8849	4.62649	2.99849	3.04618	2.92896	2.19126	2.8048	2.47239	2.59901	2.62977	3.33128	2.45685	2.41381	2.8462	2.09976	2.24741	1.81388	2.2822	1.69738	1.2222	1.06763	0.837416	1.28861
TRITD1Av1G228880.1	519	0	0	0.203371	0	0	0	0	0.052838	0.0270744	0.0260727	0.120783	0.028856	0.0551121	0	0.118937	0	0	0	0	0.0445331	0.0572448	0.0639662	0.0902191	0.0150234
TRITD1Bv1G223100.1	1815	0.0174209	0.0273638	0.0362853	0	0.0287906	0.0175868	0	0.0145902	0	0.0137464	0.00527363	0	0	0.00485413	0	0	0	0.0109904	0.0073672	0.0125907	0	0.00596976	0	0
TRITD1Bv1G035330.4	2016	2.81058	2.44581	3.24673	5.93758	8.12796	5.24123	7.49988	19.8567	14.7079	14.4632	8.0213	13.3596	8.68324	10.0264	7.42242	6.61248	5.85593	7.66799	7.8178	5.84678	5.26446	0.862999	1.39608	1.30969
TRITD1Av1G226670.3	1491	0	0	0	0	0	0	0	0	0.0178921	0	0	0	0	0	0	0	0	0	0.0204704	0	0.00535611	0	0	0
TRITD2Av1G014000.1	846	0.162508	0.227767	0.108763	0.185784	0.320316	0.200576	0.241468	0.159275	0.18153	0.0836064	0.0964291	0.366988	0.0354045	0.0383295	0.0402363	0	0.0149826	0.0856761	0.0841461	0.181437	0.04654	0.0761745	0.0998742	0.0143722
TRITD1Bv1G172810.1	504	1.70249	1.25094	3.52633	0.428474	0.591347	0.58627	0.097181	0.231813	0.763361	0.0826719	0.191595	0	0.146723	0.120453	0.0314835	0.0564656	0.137348	0	0	0.0234332	0	0	0	0
TRITD1Bv1G138590.2	342	230.455	172.033	207.827	132.082	113.646	151.425	48.3845	27.3114	55.3257	14.9907	16.2074	17.2804	3.5021	9.26831	4.19698	0.919889	0.991465	3.71473	1.60352	10.1818	9.99651	2.71833	0	0
TRITD1Bv1G206430.1	720	0	0.0608335	0.0947725	0	0	0	0	0	0	0	0	0	0	0	0	0	0	0	0	0	0	0	0	0
TRITD1Bv1G103330.2	1500	0	0	0	0	0	0	0	0	0	0	1.68773e-07	0	0	0	0	0.0280412	0	0	0	0	0	0	0	0
TRITD1Bv1G208440.1	1197	5.02566	6.7032	7.65088	12.1539	14.0913	8.34487	10.4216	30.1357	20.5624	22.7789	18.1937	13.285	10.7892	12.2006	10.9179	12.3409	9.5889	15.319	16.2795	11.1046	9.28876	10.3179	7.70206	6.75088
TRITD1Bv1G126850.1	1449	0.00456788	0	0	0	0	0	0	0	0	0	0	0	0.0172313	0.0190161	0.026652	0	0	0	0	0	0	0	0	0
TRITD1Av1G230600.1	1392	0.0864074	0.100023	0.195033	0.0226012	0.0462053	0.116561	0.0563187	0.10627	0.0647859	0.0943248	0.0216552	0.144403	0.0302418	0.247159	0.0632667	0.086214	0.00793299	0.180303	0.244734	0.458092	0.691366	1.30039	2.6949	1.01907
TRITD1Bv1G116550.2	1350	4.55605	8.14526	8.53068	6.25732	5.8316	5.2977	4.74193	4.59494	4.8154	3.91489	2.90393	4.96234	2.69086	3.41831	3.41655	2.01548	2.24147	3.40754	2.25974	3.31748	2.67189	2.09749	2.56656	1.7925
TRITD1Bv1G187180.2	1101	0.0259443	0.041959	0.19075	0.0075781	0.00890064	0	0	0.00883494	0.0173595	0	0.0290164	0	0	0.00893777	0.00938993	0	0	0	0	0.00759059	0	0	0	0.0204324
TRITD1Bv1G137440.3	921	7.27465	10.8006	7.88586	8.6981	8.07384	7.94602	5.25821	4.33514	4.65391	4.15451	3.26947	5.1063	1.33097	3.53305	2.94213	1.97947	2.37079	3.05915	2.37584	2.32484	1.68324	1.70013	1.6212	1.62501
TRITD2Av1G022110.1	192	0	0	0	0	0	0	0	0	0	0	0	0	0	0	0	0	0	0	0	0	0	0	0	0
TRITD1Bv1G006610.2	960	0	0	0	0.00912525	0	0	0.0415643	0.0210673	0	0.050228	0.0578968	0.102275	0	0.0214369	0.0900521	0.0892613	0.0378361	0.0841333	0.0827381	0	0.0674663	0.0772959	0.0964614	0.0729637
TRITD1Bv1G133440.1	792	8.54063	8.46621	7.30627	9.31447	13.3418	9.86595	7.25989	14.1047	13.7501	12.4798	13.182	10.2646	9.16728	10.1173	10.8991	7.98485	9.29862	11.2137	9.53919	10.2904	6.09598	16.0635	11.7148	7.0838
TRITD1Bv1G128540.1	3462	1.73773	2.71387	2.84724	3.2969	2.91494	2.5258	2.22348	2.67879	2.8641	2.56328	2.18707	2.43396	1.61822	1.92422	1.98391	1.44645	1.45094	1.84611	1.45325	1.57615	1.3959	0.953799	1.1175	1.17653
TRITD1Bv1G200340.4	1833	0.632474	1.51242	1.60303	2.07473	2.04232	1.57982	1.91045	1.59627	1.42279	1.1353	1.06786	2.02316	0.470346	0.850208	0.844516	0.58994	0.776415	0.931337	0.618448	0.469438	0.242823	0.449869	0.530169	0.434776
TRITD1Bv1G191700.1	1197	9.37743	9.48005	11.468	11.1834	9.78869	9.02408	5.68498	7.73149	8.77063	7.78194	8.00772	8.60667	5.59245	5.52419	4.83103	4.47833	4.5533	6.76187	5.30429	7.7006	6.69726	6.05123	5.69736	5.33728
TRITD1Bv1G191500.4	2919	0.918225	0.99845	1.12905	1.51917	1.74045	1.16911	1.20476	1.21412	1.28434	1.53919	0.967673	2.02562	0.986691	1.35672	1.29338	0.999655	1.03389	1.26663	1.17283	1.2578	1.13718	0.666625	0.876691	0.771339
TRITD2Av1G004880.1	966	0	0	0	0	0	0	0	0	0	0	0	0	0	0	0	0	0	0	0	0	0	0	0	0
TRITD1Bv1G152990.1	1563	0.320661	0.277269	0.241034	0.350762	0.487102	0.484016	0.146658	0.173415	0.231173	0.10368	0.0502552	0.141181	0.0366496	0.144685	0.030421	0.0213506	0	0.0915844	0.0387215	0.114615	0.0303107	0.127643	0.0927851	0.100559
TRITD1Av1G218570.1	693	5.65941	10.3118	7.75573	6.94554	7.96945	6.03878	6.58639	4.62156	5.1219	4.40904	3.76984	7.08535	2.52987	4.16531	3.52737	2.39934	2.32458	3.24661	3.19896	3.16831	2.98159	2.19963	1.85442	1.90679
TRITD1Bv1G112330.1	1116	0.0558385	0.0631827	0.0574504	0	0.0490825	0.00687815	0.218618	0.794186	0.51099	0.567761	0.818717	1.97608	0.578346	0.491077	1.07855	0.425762	0.503269	0.503835	0.343473	0.223914	0.235234	0.0850845	0.179079	0.118212
TRITD1Bv1G122630.1	855	0.239831	0.862064	0.04283	0.161408	0.0883186	0	0.0783843	0	0.0121772	0	0.298592	0.0241691	0.0232372	0	0.0132124	0	0.0147634	0.0562818	0.0138208	0.042088	0.10303	0	0.0421927	0
TRITD1Bv1G064100.1	402	0.202409	0.324432	0.283234	0	0	0	0	0.0436331	0	0	0.101955	0	0	0	0	0	0.109175	0	0	0	0	0	0	0
TRITD1Bv1G167650.2	1905	0.345672	0.874771	0.540885	0.533132	0.480707	0.362143	0.171444	0.226581	0.31638	0.177694	0.299263	0.450344	0.188162	0.520814	0.530903	0.422976	0.29457	0.267958	0.552372	0.311364	0.298361	0.186469	0.155057	0.195053
TRITD1Bv1G203160.1	1038	0.724966	1.99301	1.52423	1.26346	1.44311	1.36236	0.728364	0.955388	1.17743	0.84308	0.807465	0.374027	0.472167	0.640562	0.641763	0.446352	0.512086	0.73394	0.493387	1.01747	0.390321	0.501026	0.935017	0.606842
TRITD1Bv1G004440.1	1398	0.0143245	0	0	0	0	0	0	0	0	0	0	0.0622965	0	0.0397252	0	0	0	0.0373685	0	0.227203	0.0813125	0	0.030236	0
TRITD1Bv1G167450.1	504	0.0463572	0.535332	0.270756	0	0.186741	0.169205	0	2.17183	0.544017	4.21626	7.31965	6.20874	10.6814	3.61358	6.89489	7.70756	8.99626	6.74287	10.6965	60.9504	55.7832	37.653	40.9907	16.4215
TRITD2Av1G018940.1	423	1.37463	1.27376	2.14263	2.0106	1.1584	1.85164	0.875743	0.704831	1.19763	0.709534	0.868782	1.02291	0.667811	0.658666	0.681764	0.496383	0.244667	0.515052	1.03792	0.715974	0.768194	0.469685	0.310986	0.573311
TRITD1Bv1G116640.3	1428	5.94213	6.92956	6.50664	6.56837	6.53988	5.50391	6.4505	5.88658	5.68383	6.7481	5.54023	10.3847	4.71797	6.35236	6.73417	4.97659	5.5406	5.01917	4.59865	4.9433	5.03971	2.43559	4.25746	3.24597
TRITD1Bv1G122040.1	744	0.807592	1.64935	2.0789	2.11733	1.32843	1.69012	0.785052	0.81273	1.08648	0.301873	0.232276	0.195765	0.258556	0.668719	0.679782	0.188182	0.414297	0.607099	0.326533	0.545804	0.794935	0.127469	1.0752	0.454885
TRITD1Bv1G126750.1	219	6.8472	8.18538	5.67079	5.94228	8.10457	4.23192	18.7426	26.3163	15.0773	21.7939	24.0623	30.1329	16.3891	26.3065	28.9816	22.215	23.1563	18.6211	24.7808	19.724	11.1746	19.2558	19.8729	22.4692
TRITD1Bv1G035350.1	765	2.0604	4.13193	4.08983	3.35102	3.95339	4.01914	4.2283	3.55888	3.61599	3.93641	3.93867	7.02577	2.62437	3.61661	2.8018	3.1735	3.35457	3.23759	2.36833	4.05183	4.13827	2.7461	4.36697	3.68497
TRITD1Bv1G193730.1	2286	0.066731	0.196283	0.26242	0.090628	0.136148	0.0914951	0.0713125	0.0900254	0.0436983	0.0458351	0.0527367	0.166819	0.0402474	0.0522191	0.105919	0.0309185	0.0133179	0.0846056	0.0585038	0.139365	0.0707647	0.0691156	0.146324	0.0719206
TRITD1Bv1G080280.1	525	33.3564	46.6874	56.258	29.7305	29.4931	34.9915	20.7029	15.8144	19.3423	11.1954	12.9217	16.3599	6.44469	9.54049	11.1227	4.73582	6.35689	10.1956	6.00243	7.4333	8.10604	4.04013	6.44568	4.52473
TRITD2Av1G023820.3	2586	3.40374	4.32445	4.77629	4.17861	4.13386	3.07892	3.1125	5.18839	4.4911	4.12617	3.62163	4.77874	4.148	3.40715	3.54005	3.26404	3.37187	3.25205	3.35635	3.2284	2.97533	2.2017	2.02608	2.39831
TRITD1Bv1G160690.1	1743	0.171773	0.140934	0.513485	0.0769794	0.125808	0.129171	0	0.0356602	0.059533	0.0144061	0.0110542	0.047631	0.0367518	0.101772	0.0695542	0.0196941	0	0.028792	0.0113667	0.175803	0.120736	0	0	0.0620765
TRITD2Av1G019540.1	981	0	0	0	0	0	0	0	0	0	0	0	0	0	0	0	0	0	0	0	0	0	0	0	0
TRITD1Bv1G104270.4	3711	2.22093	4.94639	3.50482	4.04613	4.21541	2.85781	3.18852	3.54365	4.29731	3.29335	2.77286	2.80115	1.87343	2.08972	1.71083	1.40945	1.8227	2.3723	1.593	1.7449	1.38486	0.848839	0.954596	0.769736
TRITD1Bv1G121600.2	831	0.211651	0.356635	0.502617	0.392712	0.591872	0.245294	0.27581	0.281208	0.316889	0.211553	0.296692	0.819546	0.412062	0.314584	0.412764	0.218664	0.537692	0.26355	0.301921	0.382688	0.155494	0.109269	0.102342	0.220869
TRITD1Bv1G064170.3	906	40.0804	47.2561	42.7267	54.5071	55.4134	46.1325	46.8298	48.1019	56.9564	43.1142	40.1782	33.3904	31.8531	34.4784	28.4858	19.6306	24.6546	28.2348	21.2473	20.7034	18.546	20.7241	19.1909	15.5279
TRITD1Av1G220000.1	2598	0.134802	0.221854	0.253896	0.280242	0.274118	0.302724	0.165534	0.146589	0.133723	0.0428216	0.0563005	0.0631705	0.00290362	0.0355721	0.0272119	0.00297748	0.00770398	0.0660706	0.0253899	0.0800341	0.0583939	0.00400274	0.0299043	0.00189357
TRITD2Av1G026290.1	324	2.1842	1.06814	0.73937	1.44377	1.86798	0.49407	1.64077	1.40957	1.1877	0.875513	0.602681	1.26521	1.45706	1.72515	1.38599	1.60292	0.331067	2.62258	0.461099	0.611624	1.8734	0.711566	0.467802	1.51607
TRITD1Bv1G216430.1	543	1.9275	1.46096	2.39873	0.685467	0.739025	0.584624	0.062622	0	0	0	0	0	0	0	0	0	0	0.0920358	0	0.0206223	0.025866	0.0887917	0	0
TRITD1Bv1G168430.1	534	0.184762	0.0755927	0.766905	0.237796	0	0.533013	0.043153	0.201064	0.15404	0.568894	0.314925	0.298959	0.233737	0.188422	0.197138	0.377673	0.431905	0.411719	0.143216	0.381773	0.0268347	0.1218	0.0572392	0.0286153
TRITD1Bv1G004180.1	1488	0.013264	0	0	0.010343	0	0.0134112	0	0	0	0	0	0.0172994	0	0	0	0	0	0	0	0	0	0	0	0
TRITD1Bv1G032980.1	198	0	0	0	0	0	0	0	0	0	0	0	0	0	0	0	0	0	0	0	0	0	0	0	0
TRITD2Av1G029920.1	1131	3.44271	4.35276	3.87384	4.61529	4.15854	4.56439	3.82688	4.13426	4.48651	3.56897	3.16784	3.86023	2.69355	2.68475	2.91145	2.03409	2.20153	2.85557	2.64935	2.29045	2.35308	1.9142	2.06449	1.24489
TRITD1Bv1G136540.1	1071	0.0201891	0.0608919	0.0624112	0.0314468	0.0184645	0	0	0.00914885	0.00899479	0.017398	0.0200468	0.0527811	0.016938	0	0.0389333	0.01713	0	0.010414	0	0	0	0.0335971	0	0.010576
TRITD1Bv1G222730.1	1497	5.50866	8.5712	7.19975	8.98478	8.86263	6.87399	6.55079	7.00244	7.59905	6.09375	5.06895	4.62601	2.80397	3.2043	3.42068	2.31501	2.46134	4.14051	2.35347	2.74055	1.60975	1.42147	1.18242	1.20957
TRITD1Bv1G196330.1	2715	0	0	0	0	0.0060703	0.00886682	0	0.0124174	0.0150459	0.0145696	0	0.0114549	0.00276443	0.00616038	0	0	0	0.00699417	0.0172801	0.0483157	0	0	0.0249373	0.00721921
TRITD1Bv1G047220.1	1005	10.0621	12.3796	10.7819	11.9907	10.2824	10.5313	8.70639	9.89997	10.7314	7.65891	6.45646	5.96175	5.79199	5.59935	5.76165	5.03343	5.81018	6.86385	4.92988	5.82123	5.08574	3.85252	3.3138	3.50096
TRITD1Bv1G203850.1	393	0.435027	0.349146	0.599062	1.03977	0.128505	0.943944	0.197686	0.397093	1.04246	0.32698	0.64626	1.17854	0.325137	0.421337	0.269159	0.463153	0.479315	0.126206	0.202101	0.177952	0.992344	0	0.0575917	0.089951
TRITD1Bv1G097330.6	1860	0.0101563	0	0	0	0	0.0205027	0	0	0	0	0	0	0	0	0	0	0	0	0	0.00408189	0	0.00580579	0.0433945	0
TRITD1Bv1G014340.4	1053	3.19967	4.89543	5.65952	6.05381	6.27541	4.35928	6.55939	8.80084	8.4186	9.20462	7.50866	13.546	7.19448	10.2046	8.70862	6.52026	5.62658	7.41385	5.8938	5.36254	4.68311	3.07246	3.87951	4.09646
TRITD2Av1G000240.4	3051	0	0	0	0	0	0	0	0	0	0	0.00885217	0	0	0	0	0.00997872	0	0.00923731	0	0.00709756	0	0	0	0
TRITD1Bv1G201500.1	423	0.0704938	0	0	0.120636	0	0	0	0	0	0	0	0	0	0	0	0	0	0	0	0	0	0	0	0
TRITD1Bv1G124270.2	1884	0.296953	0.566737	0.505499	0.79041	0.578592	0.497101	0.655678	0.375353	0.376374	0.217898	0.14399	0.328301	0.129939	0.318876	0.112434	0.0837327	0.066296	0.162662	0.135134	0.243237	0.0604611	0.0858296	0.0550353	0.016234
TRITD1Bv1G042450.1	642	0	0	0	0	0	0	0	0	0	0	0	0	0	0	0	0	0	0	0	0	0	0	0.0141537	0
TRITD1Bv1G066970.1	552	5.10985	3.36434	5.0209	3.74165	5.16266	5.07636	4.77062	5.41362	6.50263	6.314	5.76883	12.2211	4.51829	4.83305	5.7228	4.2798	3.6645	3.88079	2.99957	3.87304	4.36864	1.95795	2.89441	2.80151
TRITD1Bv1G218440.1	2955	0	0	0	0	0	0	0	0	0	0	0	0	0	0.00842002	0.00885735	0.028418	0.00334553	0.0159399	0.00630221	0.00489767	0	0	0	0.0148183
TRITD1Bv1G072630.1	906	135.998	154.702	148.099	179.75	153.345	118.065	127.939	92.8523	143.91	73.7422	76.1007	46.8055	49.5341	52.4837	41.9664	22.6512	27.5169	38.7585	26.8635	29.3778	26.8867	17.5239	22.7928	13.6048
TRITD1Bv1G144180.1	1431	0.19947	0.314332	0.187995	0.27669	0.191395	0.0375359	0.158346	0.102625	0.0250626	0.139452	0.0698103	0.242057	0.0816641	0	0.0608945	0.0059422	0.00762552	0.0290666	0.10032	0.0884086	0.0056392	0.0314613	0	0.00743417
TRITD1Bv1G039080.1	894	0	0	0.0601956	0	0	0	0	0	0	0	0	0	0	0	0	0	0	0	0	0	0	0	0	0
TRITD2Av1G025880.1	2244	4.70557	9.22183	8.82127	2.57382	1.77476	1.7972	0.197554	0.127485	0.13	0.00419875	0.0124257	0	0.0376802	0	0	0	0	0.00320797	0	0	0	0	0	0
TRITD1Bv1G015340.2	1983	0.0188521	0.065892	0.0617962	0.00735535	0.0216449	0.022191	0.0402752	0.00439818	0.0128286	0.0206986	0.00952776	0	0.00394871	0.00438295	0.0184363	0	0	0	0.0343219	0.0151897	0.0113827	0	0.015135	0.00510761
TRITD1Bv1G043390.1	1359	14.6751	17.645	18.5773	19.3717	16.3494	14.8962	10.6592	8.03714	11.0983	6.41085	5.69141	6.10592	3.58687	5.58764	4.19211	2.76174	2.98671	4.50606	3.52456	3.85942	3.65057	1.94863	2.30653	1.59683
TRITD1Bv1G015050.1	828	1.91514	7.47883	8.59086	0.541468	0.91238	0.483414	0	0	0.0127407	0	0	0	0	0	0	0	0	0	0	0	0	0	0	0
TRITD1Bv1G056660.1	306	0	0.339342	0	0.0844542	0	0	0	0.0792342	0.0820112	0.153228	0.255229	0.195795	0.418506	0.257969	0.721086	0.624707	0.101249	0.0997202	0	0.189791	0	0.174224	0	0
TRITD1Bv1G207750.3	813	0	0.139608	0.0692587	0.0927346	0	0	0	0	0.0392307	0	0	0.0260642	0	0	0	0	0.015845	0	0.0148248	0	0	0	0.0150672	0
TRITD1Bv1G223790.1	2424	0	0	0	0.0321744	0	0.0201418	0.0427197	0.00351548	0.00341096	0	0.0341978	0	0	0.00349292	0	0.0160829	0.00415884	0.027741	0.0156617	0.00607658	0.00902401	0.012957	0.0201685	0.018387
TRITD1Bv1G092960.4	1959	5.18798	7.98474	9.01443	9.41803	8.28896	6.92616	6.52864	6.85366	8.00004	7.43399	6.76282	6.33481	5.14237	5.39572	4.44481	3.93171	4.41186	5.49812	4.12624	4.76988	4.7227	4.85081	4.41918	3.92756
TRITD1Bv1G021020.1	1575	0.420859	0.662646	0.434632	0.502	0.670014	0.504546	0.325852	0.429679	0.374363	0.648922	0.466892	0.349689	0.191932	0.418647	0.355715	0.179827	0.183685	0.583465	0.249436	0.232142	0.180158	0.147597	0.0656863	0.126247
TRITD2Av1G017240.1	1218	0.305061	0.860443	0.547995	0.501353	0.425117	0.53142	0.774094	0.994229	0.63063	1.30317	1.13851	3.20436	0.893127	1.29119	1.6457	1.32133	1.41773	1.46994	0.976644	1.09225	0.798177	1.09661	1.3211	1.67043
TRITD1Bv1G175180.1	669	0	0	0	0	0.0184363	0	0.128991	0	0.0525387	0	0	0.106944	0	0.0910165	0.0572616	0.186208	0.0423196	0.040331	0	0.029723	0.0514505	0	0.0199423	0.0700961
TRITD1Bv1G134510.1	918	5.33122	6.08932	7.03532	7.53401	6.96942	8.40945	5.77972	5.96511	6.43038	5.59531	4.9911	5.39054	2.753	3.68483	2.7509	2.86553	2.88113	4.28685	3.31451	5.87061	5.62443	6.27904	8.39784	4.0554
TRITD1Bv1G192100.1	213	0	0	0	0	0	0	0	0	0	0	0	0	0	0	0	0	0	0	0	0	0	0	0	0
TRITD1Bv1G111210.1	777	0	0	0	0	0	0	0	0	0	0	0	0	0	0	0	0	0	0	0	0	0	0	0	0
TRITD1Av1G213190.1	363	6.47323	4.90935	4.7301	5.78298	6.85035	4.85141	8.1904	5.64594	5.50366	3.61219	2.1282	5.25734	2.59454	3.80808	3.09702	1.6742	1.35211	1.29739	1.26301	1.2454	0.757615	0.384198	0.246836	0.672454
TRITD1Bv1G160350.1	480	6.82039	8.3885	6.43568	8.9066	10.8842	9.86827	17.1795	11.148	12.2002	13.2343	12.2527	18.6139	12.6297	13.1055	10.906	11.1241	13.422	10.9283	9.14857	8.35476	11.5138	16.0433	17.242	12.1388
TRITD1Av1G230360.1	285	57.9944	28.789	24.8463	44.0663	20.5496	32.5818	17.2256	5.8459	8.32667	2.98368	1.87278	0.69325	0.858089	0.0949345	0.0920052	0.164701	0	0	0	0	0	0	0	0
TRITD1Av1G220130.3	735	46.5875	50.4349	46.2583	46.2434	43.5251	43.6738	32.3649	36.2155	37.7789	30.8261	25.4089	28.574	22.0891	27.4709	21.1078	18.7889	16.9884	23.2171	19.0507	20.1979	19.5683	15.6381	16.0118	12.1699
TRITD1Bv1G203180.3	2502	0	0	0	0	0	0	0	0	0	0	0	0	0	0	0	0	0	0	0	0	0	0	0.00389557	0
TRITD1Bv1G208340.1	858	0	0	0	0	0	0	0	0	0	0	0	0	0	0	0	0	0	0	0	0	0	0	0	0
TRITD1Bv1G196690.1	1080	67.7462	71.8426	58.1541	77.6877	69.8029	67.676	46.5018	50.4097	57.4888	38.2315	32.3157	32.3228	23.4599	27.2951	24.5204	17.1517	17.4461	28.7392	23.0432	24.5495	17.3945	24.3025	18.3645	17.5686
TRITD1Bv1G186630.1	402	0	0	0	0	0	0	0	0	0	0	0	0	0	0	0	0	0	0	0	0	0	0	0	0
TRITD1Av1G219270.1	1023	0	0	0	0	0	0	0	0	0	0	0	0	0	0	0	0	0	0	0	0	0	0	0	0
TRITD1Bv1G034650.4	2331	3.05302	5.15906	4.76056	5.01745	5.79042	3.49851	4.24775	5.57463	6.07378	5.37152	4.17929	5.70256	4.16322	5.16497	4.09918	3.48692	3.57981	4.0034	3.67328	3.4166	2.91655	2.25907	2.4763	2.27587
TRITD1Av1G227000.1	300	0	0	0	0	0	0	0	0	0	0	0	0	0	0	0	0	0	0	0	0	0	0	0	0
TRITD1Bv1G146410.4	1068	1.97916	2.55312	3.41208	4.32389	4.13099	2.46042	2.57299	3.25893	3.63103	4.14823	4.41476	2.90345	1.45549	2.75289	1.53222	1.61897	1.3735	2.51703	1.38026	2.11439	2.37134	1.22895	1.23419	1.06265
TRITD1Bv1G213830.1	336	0	0	0	0	0	0	0	0	0	0	0	0.395605	0	0	0	0	0	0	0	0	0	0	0.072461	0
TRITD1Bv1G145030.1	732	0.189501	0.126077	0.244606	0.132034	0.0956753	0.20499	0.260181	0.277817	0.211255	0.147276	0.152999	0.547495	0.191631	0.330296	0.130716	0.0754223	0.0813922	0.157288	0.0689598	0.0677918	0.0754518	0.09319	0.157228	0.193238
TRITD1Bv1G149600.3	2877	0.0310536	0.0244863	0.0620356	0.0217514	0.0199279	0.00832375	0.0353432	0.0671414	0.02824	0.0410206	0.116394	0.214908	0.046731	0.0636471	0.045602	0.00798112	0.0241585	0.0460287	0.0291971	0.0504134	0.0223209	0.021493	0.0200696	0.0203375
TRITD1Bv1G157950.3	1401	4.06411	5.65744	5.13264	5.06685	5.10621	4.50349	5.34305	4.71422	4.76673	4.97913	4.27246	5.61402	3.14376	3.92239	3.4964	2.60716	3.06898	3.67245	2.97361	2.60671	2.37729	2.62697	2.55643	2.07163
TRITD1Bv1G152290.1	546	0	0	0	0	0	0	0	0	0	0	0	0	0	0	0	0	0	0	0	0	0	0	0	0
TRITD1Bv1G193530.1	1305	0	0	0	0	0	0	0	0	0	0	0	0	0	0	0	0	0	0	0	0	0	0	0	0
TRITD1Bv1G005640.1	459	0.0563653	0.478163	0.0578437	0.299408	0.191539	0.22456	0	0.279252	0.35083	0.273363	0.489859	0.773181	0.118299	0.199505	0.161137	0.271062	0.619078	0.704121	0.384991	0.575569	0.0656144	0.434804	0.494768	0.129453
TRITD1Bv1G045980.1	1704	0.414169	0.417269	0.682154	0.13618	0.217089	0.155462	0	0.0313728	0.0509365	0.00493023	0.0226993	0	0	0.0836046	0.0384573	0.033722	0	0.0413824	0.0291711	0.0451041	0.0598388	0.00641678	0.0839452	0.027303
TRITD1Bv1G024170.1	1419	0.0890603	0.0488556	0.124836	0.131566	0.0773545	0.113795	0	0.0323931	0.018989	0.0244999	0	0.00611504	0	0	0.0205023	0	0	0	0	0.022323	0.0113989	0	0	0.00750852
TRITD1Bv1G178010.1	360	0	0	0	0	0	0	0	0	0	0	0	0	0	0	0	0	0	0	0	0	0	0	0	0
TRITD1Bv1G052150.1	444	0.383681	0.442379	1.89159	6.72139	2.82199	1.12055	7.52677	5.50719	2.15406	5.68586	5.82235	10.0209	11.0074	11.153	9.8503	13.8392	8.44835	10.022	8.93853	8.39658	11.9565	6.66201	6.98989	7.97304
TRITD1Bv1G205010.1	2106	0.0164356	0.216475	0.1265	0.0704382	0.103549	0.0977068	0.057715	0.0699164	0.0258219	0.0286473	0	0.00427694	0	0.0191303	0	0.0104245	0	0.0156689	0.00464752	0	0.00391351	0	0	0
TRITD2Av1G005770.1	1290	0	0	0	0	0	0	0	0	0	0	0	0	0	0	0	0	0	0	0	0	0	0	0	0
TRITD1Bv1G202830.2	792	1.08504	1.26569	2.06759	1.78374	1.18672	0.792061	1.19577	0.847267	1.15417	1.24012	1.29705	1.79043	0.75654	1.13159	1.10362	0.638668	0.674345	1.05021	1.11768	0.969179	0.941786	1.31751	1.17991	0.948155
TRITD1Bv1G176610.1	921	1.3953	1.97	2.23546	2.27277	2.23306	1.56843	1.41007	0.640423	0.878936	0.442735	0.319132	0.223549	0.108317	0.333384	0.0613478	0.0525035	0.0513571	0.078183	0.0806726	0.463717	0.306025	0.108809	0.274036	0.0285102
TRITD1Bv1G219620.1	798	0	0	0	0	0	0	0	0	0	0	0	0	0	0.0289981	0.0143956	0	0.0108601	0	0.0304392	0	0	0	0	0
TRITD1Bv1G219420.2	321	0	0	0	0	0	0	0	0	0	0	0	0	0	0	0	0	0	0	0	0	0	0	0	0
TRITD1Bv1G193750.1	354	0	0	0	0	0	0	0	0	0	0	0	0	0.204834	0	0	0	0	0	0	0	0.0717001	0	0	0
TRITD1Bv1G155370.1	777	0.751857	0.678014	0.334024	3.25242	3.75287	1.70453	2.75638	2.98975	5.38893	1.64538	1.49396	0.572816	0.174477	0.80957	0.212386	0.187743	0.371945	0.338363	0.158091	0.455627	0.95784	0.137022	0.304914	0.056525
TRITD2Av1G019840.1	603	0	0	0	0	0	0	0	0	0	0.040004	0	0	0	0.0216289	0.0226617	0	0	0	0	0.0348184	0.0208304	0	0	0
TRITD1Bv1G128350.3	2988	0.315449	0.673772	0.689384	0.468519	0.582993	0.433662	0.26748	0.248565	0.359741	0.239382	0.224587	0.510154	0.119182	0.172439	0.151281	0.0973837	0.216501	0.15213	0.17919	0.307034	0.182624	0.0922816	0.203265	0.156816
TRITD1Bv1G040390.3	2646	6.5883	9.95518	7.78226	8.28617	6.56989	6.72256	2.84907	1.85584	3.86428	1.16717	1.1716	0.779094	0.374791	0.514845	0.489649	0.142965	0.147231	0.712153	0.373863	0.664989	0.485497	0.51322	0.344838	0.064964
TRITD1Bv1G019480.1	1134	0.231625	0.491152	0.908643	0.594084	0.475729	0.349348	0.354643	0.41163	0.496058	0.410772	0.441917	0.146521	0.0359003	0.180668	0.150411	0.0493418	0.0734767	0.160318	0.0304426	0.131708	0.230627	0	0.0292561	0.0409057
TRITD1Bv1G149140.1	1215	0	0	0	0	0	0	0	0	0	0	0	0	0	0	0	0.0509402	0	0.0177524	0.0087448	0.121008	0.188037	0.124483	0.599979	0.0904668
TRITD1Bv1G213730.1	1236	0.84785	1.07359	0.665537	1.16813	1.10828	0.802325	0.720381	0.474502	0.705866	0.295173	0.267348	0.327714	0.161367	0.215914	0.210688	0.046316	0.0364723	0.28674	0.0770524	0.158015	0.177028	0.0468867	0.105229	0.0708787
TRITD2Av1G028940.2	570	0	0	0	0	0	0	0	0	0	0	0	0	0	0	0	0	0	0	0	0	0	0	0	0
TRITD1Bv1G020610.1	1107	0.386367	0.141661	0.283621	0.263333	0.309301	0.391964	0.692617	0.421187	0.465445	0.425166	0.496674	1.00139	0.405143	0.355001	0.38229	0.177093	0.324704	0.279486	0.226036	0.368646	0.216307	0.226291	0.241206	0.147134
TRITD2Av1G017250.1	1419	0.490395	1.16032	0.459548	0.14253	0.199832	0.191024	0.00499986	0.0157514	0.018989	0.00612498	0	0.0122301	0	0	0.0068341	0	0	0	0.00723835	0.022323	0	0.258097	0.141097	0
TRITD1Av1G215230.1	438	477.553	450.819	428.934	367.101	348.688	439.899	497.676	213.605	302.94	139.963	155.832	250.244	122.521	118.335	130.529	57.2657	70.0815	87.0472	59.6064	76.7617	84.8849	64.6665	52.5908	43.9708
TRITD1Bv1G210650.2	3138	4.73978	8.08637	6.43727	7.38476	7.25937	4.6095	5.87364	7.4342	7.48586	8.72382	6.57198	7.25694	6.50174	7.14487	7.11668	5.6763	6.02937	6.15925	5.60178	4.90759	4.65729	5.02856	5.52016	5.15212
TRITD1Bv1G138430.3	681	13.4525	19.0083	18.395	16.1646	16.5219	18.1041	13.2974	11.1838	14.2383	9.05599	7.19651	11.1151	4.75151	7.09158	5.52477	3.56935	4.40506	5.7478	4.31487	5.61086	4.21534	3.78944	3.7478	2.53132
TRITD1Av1G230760.3	984	2.21049	1.28814	1.27428	6.67257	8.52298	5.11907	9.76933	13.0332	13.355	11.9603	9.00541	6.79785	7.91764	9.97911	9.33075	8.02797	6.86429	10.2184	8.91464	9.2145	7.37944	11.1782	7.9235	8.337
TRITD1Bv1G220040.1	1377	0	0	0.0563456	0	0.026768	0	0.00518909	0.0134352	0	0.00635406	0	0	0	0	0.0283558	0.0311215	0.0159752	0	0.0675406	0.11566	0.0651293	0.535991	0.323261	0.257069
TRITD1Bv1G127530.1	381	0.047096	0.105287	0	0	0.119726	0	0.095668	0	0.157418	0	0.056973	0	0	0	0	0.0524314	0.0612263	0	0.338549	0.120883	0.31241	0.0581808	0.0555578	0
TRITD1Bv1G149070.1	639	3.37268	5.10808	11.7468	4.52151	3.66425	2.51768	3.41531	5.25329	3.1452	6.01086	3.85141	6.27263	3.8126	7.65318	5.2201	6.03043	5.10294	6.18758	4.96061	8.0958	11.9248	7.18817	9.83504	6.768
TRITD1Bv1G034790.3	1803	0.0999621	0.00953759	0.506805	0.136605	0.101554	0.0460862	0.074993	0.0982677	0.104942	0.1229	0.0531425	0.0869395	0.063228	0.122292	0.0411482	0.0541065	0.0522983	0.0387616	0.12025	0.13698	0.133119	0.0300753	0.129263	0.0651336
TRITD1Bv1G129290.2	1443	7.28414	16.6582	35.8319	6.21561	6.28962	6.52131	1.346	3.57364	3.37639	6.44388	4.19058	3.33596	2.63056	11.6696	6.93389	6.06295	9.93353	13.2736	8.49376	7.72779	13.0375	2.46326	10.7246	3.5301
TRITD1Bv1G190430.1	1080	0.0133094	0	0	0.0155488	0	0	0.0425125	0	0.0177958	0	0	0	0	0	0	0.0508278	0	0	0	0	0	0	0	0
TRITD1Bv1G015040.1	876	3.56845	5.81867	5.27692	4.9097	5.07379	4.12664	2.9064	2.49169	3.57331	2.63825	2.48525	4.28926	1.68196	2.40398	2.41201	1.90243	1.13217	2.215	1.50356	1.53811	1.82258	1.20652	1.03445	0.984714
TRITD1Bv1G007410.1	651	0	0	0	0	0.00964765	0	0	0	0	0	0	0	0	0	0	0	0.0441716	0	0	0.00773965	0	0	0	0
TRITD1Bv1G220630.1	1020	0	0	0	0	0	0	0	0	0	0.00926995	0	0	0	0.0395231	0.0311358	0	0	0.0110947	0	0	0	0	0.0557438	0.00562476
TRITD1Bv1G161080.1	936	0.0245725	0	0	0	0	0	0	0.0222178	0	0	0.0488397	0	0	0	0	0	0	0	0	0	0	0	0.0125801	0
TRITD1Bv1G225310.1	282	327.202	346.708	384.447	947.332	638.302	495.839	1367.68	563.275	441.531	83.5501	16.8692	7.92872	0.576614	1.348	0	0	0.101149	0.0970083	0	0	0	0	0	0
TRITD1Bv1G085530.2	1860	0.264063	0.46104	0.344715	0.301117	0.303094	0.263118	0.191619	0.104047	0.138053	0.11582	0.117914	0.163205	0.0382951	0.0188731	0.0644975	0.0782733	0.0056065	0.0641107	0.0369195	0.0244914	0.0368333	0.00580579	0.0325459	0
TRITD1Bv1G005490.1	219	0	0	0	0	0	0	0	0	0	0	0	0	0	0	0	0	0	0	0	0	0	0	0	0
TRITD1Bv1G056190.3	1227	11.6868	19.5508	15.9943	21.438	19.1771	14.4025	15.5423	19.2605	19.4935	17.2456	13.1404	15.6944	10.7601	15.2487	13.0736	12.7093	13.6295	13.0814	12.7046	12.4491	9.781	7.6982	10.7013	8.4112
TRITD1Bv1G013980.1	1725	0	0	0.029984	0	0	0	0	0	0.0100491	0	0	0	0	0	0	0	0	0	0	0	0.0223958	0.00632715	0	0.00299136
TRITD1Bv1G197390.2	1014	0.985573	2.5709	1.36975	2.1328	2.2852	1.97294	1.92792	1.07923	1.17865	1.57881	0.635212	1.5259	0.693245	1.08549	1.19246	0.53419	0.809538	0.749107	0.627034	0.606256	0.400912	0.108042	0.190968	0.0793411
TRITD1Bv1G138740.1	1629	0	0.0388301	0.0552645	0.019097	0.0558557	0	0.0130543	0.0110169	0.0107392	0.010394	0	0.0258244	0	0.0220398	0.0115857	0	0.0294518	0	0	0.0142505	0.0048017	0	0	0.00319505
TRITD1Bv1G209020.1	1422	0.523617	1.3279	1.95425	1.60202	1.65881	0.85595	0.802885	0.937043	1.23114	0.665924	0.323583	0.219565	0.135215	0.434496	0.259031	0.162398	0.268925	0.344133	0.123545	0.356278	0.261476	0.11094	0.192597	0.0711531
TRITD2Av1G012420.1	2355	0	0	0	0	0	0	0	0	0	0	0	0	0	0	0	0	0	0	0	0	0	0	0	0
TRITD2Av1G008230.1	1557	0.00418388	0	0	0	0	0	0	0	0	0	0	0	0	0	0	0	0	0	0	0	0.00507582	0	0	0.016835
TRITD1Bv1G148960.1	1011	0	0.0938564	0.0253129	0.0254932	0	0	0	0	0	0	0	0	0	0	0	0	0	0	0.0110431	0.126781	0.080557	0	0.0563813	0.0341321
TRITD1Bv1G028610.1	312	1.97923	1.83552	3.08872	2.55773	2.87297	1.34406	1.01248	3.96402	4.30954	3.93118	4.5815	8.02564	5.37507	6.16551	8.5785	6.2016	3.30357	2.90088	2.31527	1.37502	3.19134	1.86723	3.48661	2.71228
TRITD2Av1G000950.1	396	0	0	0	0	0	0	0	0	0	0	0	0	0	0	0	0	0	0	0	0	0	0	0	0
TRITD1Av1G225930.2	2274	0.0201393	0.00705169	0.00931747	0.00628762	0.0185084	0.00135362	0.0172174	0.0132056	0.00549459	0.0106398	0.00816132	0.00874072	0.040489	0.0150083	0.0138116	0.0276467	0.035724	0.00638285	0.00630515	0.0114098	0.00647218	0.00695197	0.00865769	0.0241136
TRITD2Av1G026820.1	1062	0.116176	0.360611	0.694377	0.227107	0.217015	0.214185	0.551874	1.86733	0.452354	2.29394	2.46617	2.30452	3.36859	1.97461	2.95936	3.14666	3.75515	3.28128	3.7143	3.27892	2.48641	4.11086	4.795	3.27348
TRITD1Bv1G211470.1	261	0	0	0	0	0	0	0	0	0	0	0	0	0	0	0	0	0	0	0	0	0	0	0	0
TRITD1Bv1G019340.10	2445	0.289209	0.776997	0.577931	0.715488	0.455503	0.506139	0.378125	0.283323	0.501988	0.256871	0.210756	0.365177	0.104639	0.280217	0.237002	0.0880523	0.131816	0.0979091	0.166763	0.14334	0.0758312	0.0427819	0.0319644	0.0739249
TRITD1Bv1G147610.2	2598	0	0	0	0	0	0	0.00988261	0	0	0	0	0	0	0	0	0	0	0	0	0	0	0	0	0.00189357
TRITD1Bv1G162730.2	3345	0.0437324	0.0622441	0.0485334	0.0471286	0.0337982	0.0422616	0.0598717	0.0891785	0.0455569	0.385474	0.229696	0.639438	0.415282	0.512623	0.779259	0.632001	0.473908	0.429286	0.523635	0.400819	0.390497	0.100499	0.136481	0.118166
TRITD1Bv1G164200.5	4584	2.09232	2.7519	2.52939	3.95691	3.23941	2.3023	2.558	3.97815	3.80361	4.472	3.3225	3.06821	2.71522	3.1165	2.54626	1.94128	2.30476	2.99262	2.43585	2.25225	1.79987	1.48549	1.84442	1.59902
TRITD1Bv1G223220.1	1359	0	0	0	0	0	0	0	0	0	0	0	0	0	0	0	0	0	0	0	0	0	0	0	0
TRITD1Bv1G079230.1	1524	0	0	0	0	0	0	0	0.0178628	0.00581023	0	0	0	0	0	0	0	0	0	0	0.102641	0.0104244	0	0	0
TRITD1Bv1G148410.1	1512	1.19297	2.00671	1.52804	2.56523	2.11966	1.33319	1.42023	0.936546	1.54821	1.03522	0.649851	0.788239	0.332535	0.901799	0.471918	0.338831	0.349812	0.677616	0.645922	0.468974	0.210599	0.449631	0.295051	0.205034
TRITD1Bv1G155190.1	351	0	0	0	0	0	0	0	0	0	0	0	0	0	0	0	0	0	0	0	0	0	0	0	0
TRITD1Bv1G220390.1	1716	0	0	0	0	0	0	0	0	0	0	0	0	0	0	0	0	0	0	0	0	0	0	0	0
TRITD2Av1G019850.1	618	0	0	0	0	0	0	0	0	0	0	0	0	0	0	0	0	0	0	0	2.20369e-05	0	0	0	0
TRITD1Bv1G214260.1	963	1.60308	2.62483	2.59062	3.46168	3.26061	2.41327	1.64712	2.16109	1.99485	1.43054	1.303	0.957182	0.391886	0.939243	1.27784	0.701179	0.489829	1.62781	1.44784	1.49344	1.05542	0.846815	0.600436	0.290678
TRITD1Bv1G216180.1	612	3.90779	3.18109	4.36788	3.81138	5.36101	3.4727	2.13767	2.34547	3.27695	2.049	1.12772	1.37657	0.859031	0.84351	0.861793	1.25749	0.36599	1.27893	1.06806	1.25885	1.94282	0.657925	0.228721	0.447202
TRITD1Av1G214290.1	1116	0.560626	1.69484	2.56634	0.942121	0.620796	0.788401	0.054279	0.112917	0.0682427	0.0412533	0.0285167	0.17482	0.00801623	0.439127	0.0553629	0.0324646	0.155501	0.256857	0.136182	0.757064	0.304392	0.0106356	0.4278	0.00502266
TRITD1Bv1G182840.1	246	0	1.0449	0	0.109982	0	0	0	0	0	0	0	0	0	0	0	0	0	0	0	0	0	0	0	0
TRITD1Bv1G004350.1	966	0	0	0	0	0	0	0	0	0	0	0	0	0	0	0	0	0	0	0	0	0	0	0	0
TRITD1Av1G222470.4	1623	2.43342	5.34254	5.14632	4.957	5.7433	3.36113	3.95356	6.64115	7.50101	7.48097	5.49454	4.67605	4.96172	5.93221	4.68812	3.47934	4.01857	5.04114	3.41597	3.51993	2.71267	1.3455	2.1121	1.99103
TRITD1Av1G226780.1	708	0	0	0	0	0	0	0	0	0	0	0	0	0.031113	0	0.0174594	0	0	0	0	0	0	0	0	0
TRITD2Av1G029830.2	780	6.9127	10.7961	8.80866	11.5509	12.4164	10.2773	11.1919	9.30736	11.2038	8.6032	6.9012	12.2568	7.24901	9.80427	6.5692	6.16408	5.49765	5.96128	5.04107	5.25356	4.67568	4.4857	4.96967	4.02223
TRITD2Av1G019530.1	222	0	0	0	0	0	0	0	0	0	0	0	0	0	0	0	0	0	0	0	0	0	0	0	0
TRITD1Bv1G183920.1	828	0.592962	0.965586	0.527804	1.19957	0.984767	0.514861	0.577627	1.00626	0.579922	0.817249	0.51665	0.507084	0.755079	0.464939	0.316437	0.378568	0.630207	0.228228	0.504944	0.45231	0.34595	0.0174302	0.314062	0.151766
TRITD1Bv1G134280.1	1620	0	0	0	0	0.0054894	0	0	0	0	0	0	0	0	0	0	0	0	0	0	0	0	0	0	0.0160779
TRITD1Bv1G166690.1	732	0	0	0	0	0	0	0	0	0	0	0	0	0	0	0	0	0	0	0.0172399	0	0	0	0	0
TRITD1Bv1G151010.1	1557	0.355958	0.41757	0.194797	0.380044	0.24393	0.435253	0.540432	0.404049	0.30892	0.691667	0.611431	0.912409	0.348346	0.643664	0.723056	0.538708	0.319015	0.512627	0.434568	0.408837	0.336928	0.25149	0.535051	0.350467
TRITD2Av1G011270.1	741	0	0	0	0	0	0	0	0	0	0	0	0	0	0	0	0	0	0	0	0	0	0	0	0
TRITD1Bv1G054230.2	1122	0	0	0	0	0	0	0.0765918	0	0	0	0.0377622	0.0212544	0.015919	0	0	0	0	0	0	0.114689	0.00968531	0	0	0
TRITD1Bv1G223550.5	1560	0.460998	0.604851	0.144958	0.949526	0.634125	0.565307	0.387542	0.343058	0.401237	0.29534	0.188887	0.087084	0.110205	0.227015	0.104694	0.101649	0.0481631	0.118019	0.122896	0.159821	0.0922598	0.0995008	0.126205	0.0638299
TRITD1Bv1G181670.1	279	0	0	0.160495	0	0	0	0	0	0	0	0	0	0	0	0	0	0	0.0983663	0	0.425097	0	0	0	0
TRITD1Av1G230000.1	1566	0.186965	0.0867879	0.0432853	0.617274	0.806098	0.646647	0.975463	2.92723	2.04771	3.22312	2.6136	1.45728	1.95359	2.6641	1.82265	1.95975	2.10629	3.67743	2.44456	2.6778	1.58755	0.254717	0.54224	0.536024
TRITD1Bv1G141320.1	1218	0.0397854	0.0811404	0.137998	0.0398607	0.109298	0.132451	0.090854	0.187013	0.122185	0.236402	0.280802	0.371096	0.157295	0.125679	0.222863	0.0725445	0.120716	0.25662	0.0784631	0.167562	0.116232	0.133655	0.0714231	0.103724
TRITD1Bv1G154860.1	279	0.104024	0	0.213993	0.19095	0.746276	0.176023	2.34963	1.39518	1.03714	0.828558	2.83497	17.0277	0.290122	37.9493	0.563694	0.671214	13.9222	2.55752	0.0956556	139.007	111.668	0.298449	69.1106	5.41452
TRITD1Bv1G003280.1	213	0	0	0	0	0	0	0	0	0.568217	0	0	0.295487	1.37975	0	0	0	1.42729	0.549889	0	1.3927	2.34907	0	0	0.815896
TRITD1Bv1G208430.1	1140	4.66332	5.59802	5.32676	6.84719	7.15143	6.03671	2.71158	6.81345	4.44479	9.49609	5.77876	5.02832	6.52669	6.76919	7.0787	9.10725	8.39111	10.3729	12.6106	11.6432	8.38794	12.8876	9.35744	7.78183
TRITD2Av1G007950.1	381	9.28838	6.39464	15.6239	3.73199	5.44987	4.92685	2.08583	1.60622	2.9738	0.817118	0.972469	1.69137	0.51636	2.9221	3.34463	0.576745	4.02916	4.61429	2.90662	2.4323	4.34658	0.421309	4.0694	1.95489
TRITD2Av1G021980.1	387	0.315002	0	0.837401	0.301725	0.172902	0.280521	0.229702	0.0474512	0	0.477649	0.0552492	0.348388	0	0.809504	0.719297	0.354716	0.177556	0	0	0.584997	1.08527	0.0563224	0.32215	0.452155
TRITD1Bv1G055250.1	447	0	0	0	0	0	0	0	0	0	0	0	0	0	0	0	0	0	0	0	0	0	0	0	0
TRITD2Av1G027990.1	582	0	0	0	0	0	0	0	0	0	0	0	0	0	0	0	0	0	0	0	0	0	0	0	0
TRITD1Bv1G217540.3	666	615.265	755.042	685.785	762.12	731.223	689.537	745.408	532.653	661.841	453.971	354.439	483.118	292.005	362.035	319.685	219.2	215.761	276.69	217.85	193.948	166.185	127.655	130.68	117.254
TRITD1Bv1G188650.1	1536	36.2618	40.9962	38.1027	52.4952	51.1566	44.5737	32.298	36.6132	51.6505	29.6764	27.2121	24.5676	17.1578	18.5009	17.6736	11.9326	14.3543	18.537	13.5927	12.8644	9.89285	9.88179	8.50896	7.36503
TRITD2Av1G006820.2	1095	0	0	0	0	0	0	0	0	0	0	0	0	0	0	0	0	0	0	0	0	0	0	0	0
TRITD1Bv1G145650.1	2118	0.180556	0.1681	0.269501	0.207955	0.23278	0.135109	0.121346	0.200128	0.174595	0.0922003	0.0795695	0.197217	0.076851	0.0253101	0.128276	0.0340752	0.0241819	0.115217	0.0773778	0.0246933	0.0702626	0.0250795	0.0281124	0.0142334
TRITD1Av1G226880.1	1509	15.8624	17.811	13.9002	23.6266	31.2628	18.5777	15.6876	28.6946	32.4995	22.1205	15.442	13.3405	14.3906	11.5357	12.7658	8.86325	9.47864	14.1975	10.7667	11.8656	10.3814	4.72068	3.60801	4.23137
TRITD1Bv1G012270.1	195	0.528148	0	0	0.596639	0.363153	0.295164	0	0.227921	0.865731	0.200999	0	0	0.218764	0	0	0	0	0	0	0	0.323334	0	0.255331	0
TRITD1Bv1G128530.1	795	0.771231	0.472017	0.847942	0.839212	1.54522	1.1969	1.39665	3.14607	2.18979	4.57951	5.15605	7.08503	1.81403	3.2427	2.60566	2.48857	2.14298	2.46324	2.35637	30.8525	18.6199	18.3984	37.0992	9.2854
TRITD1Bv1G121870.1	357	104.782	99.0029	97.4978	70.4329	83.2466	99.6219	133.82	56.331	66.5133	45.44	56.37	112.302	49.8373	44.9791	52.8268	25.3968	26.5684	30.604	24.3453	31.4007	46.4592	22.3554	30.0693	29.1788
TRITD1Bv1G133630.2	879	0	0	0	0	0	0	0	0	0	0	0	0	0	0	0	0	0	0	0	0	0	0	0	0
TRITD2Av1G001810.1	1524	0	0	0	0	0	0	0	0	0	0	0	0	0	0	0	0	0	0	0	0	0	0	0	0
TRITD1Bv1G017010.1	558	0	0	0	0	0	0	0	0	0	0	0	0	0	0	0	0	0	0	0	0	0	0	0	0
TRITD1Bv1G041400.1	2097	0	0	0	0	0	0	0	0	0	0	0	0	0	0	0	0	0	0	0	0	0	0	0	0
TRITD1Bv1G030900.2	1395	0.057451	0	0.0665277	0.0615868	0.118498	0.188902	0	0	0.0129234	0	0	0	0	0	0.00697743	0	0	0	0	0.0284727	0	0	0.0378918	0
TRITD1Bv1G006200.1	216	0	0	0	0.75352	0	1.06516	0	0.126277	0	0	0	0.432369	0.105043	0.961695	0.483834	0.196961	0	0.638635	0.124086	3.3954	5.01809	1.00858	10.3242	1.34704
TRITD1Bv1G203790.1	963	0.213753	0.0912003	0.208701	0.04563	0.204376	0.0237809	0.315709	0.178824	0.240595	0.201166	0.128289	0.255561	0.0798134	0.129634	0.100882	0.234892	0.101916	0.0961349	0.11976	0.145892	0.204208	0.0514518	0.0971493	0.0606592
TRITD1Bv1G024090.1	474	0.372372	0	0	0	0	0	0	0	0	0	0	0	0	0.0341563	0	0	0.0773585	0	0	0	0	0	0	0
TRITD1Av1G218780.1	1092	1.58193	2.42394	2.15444	1.73364	1.6415	1.96326	2.53696	1.605	2.04735	1.61564	1.05849	3.45178	1.06119	1.97295	2.09176	0.851052	1.10126	1.15087	0.823026	1.27884	1.37646	1.06897	0.864385	0.966314
TRITD1Bv1G217640.1	1185	0	0	0	0	0	0	0	0	0	0	0.0376651	0.074369	0	0	0	0	0	0	0	0	0	0	0	0
TRITD2Av1G005880.1	855	0	0	0	0	0	0	0	0	0	0	0	0	0	0	0	0	0	0	0	0	0	0	0	0
TRITD1Av1G222780.3	594	1.58715	1.80755	1.03288	2.05386	1.45787	2.40874	2.61927	3.49543	3.08012	1.61645	1.74242	1.27365	0.575874	1.62421	1.05478	0.297277	0.88059	1.0548	0.651615	1.0983	0.495313	0.796853	0.75915	0.617801
TRITD1Av1G220060.1	738	0.230833	0.46868	0.65724	0.41682	0.755677	0.425126	0.36695	0.604278	0.482057	0.407374	0.738893	1.69725	0.421953	0.530991	0.606229	0.434946	0.309907	0.486466	0.511031	0.773368	0.883073	0.571064	0.897825	0.425417
TRITD1Bv1G220090.1	453	0.0592194	0.0703909	0.311922	0.102081	0.118142	0	0.0618727	0.225204	0.143327	0.0340722	0.537505	0.118477	0.187487	0.190624	0.228568	0.0709145	0	0.161923	0.391889	0.0569569	0.307644	0	0.109436	0.231037
TRITD1Bv1G167630.1	1539	7.50231	11.8058	8.88583	10.7493	9.66375	8.83727	6.84552	7.11527	7.95494	5.9931	5.9594	5.18623	3.62952	4.67092	4.12526	2.6506	2.81828	5.15044	2.99338	3.5292	2.84573	2.2329	2.0048	2.37745
TRITD1Bv1G137850.2	1689	0	0	0	0	0	0	0	0.00528243	0	0	0	0	0	0	0	0	0	0	0	0	0	0	0	0
TRITD1Bv1G102490.1	303	0	0	0	0	0	0	0	0	0	0	0	0.368984	0	0	0.170134	0	0	0	0	1.06098	0.523004	0	0.0881015	0.309654
TRITD1Bv1G019680.1	672	0.215141	0.321905	0.15644	0.163051	0.420903	0.483108	0.284521	0.178498	0.24346	0.243179	0.11633	0.128421	0.050894	0	0.0568539	0.0504167	0	0.100128	0.117636	0.0295266	0	0.0211211	0.079235	0.0397895
TRITD1Bv1G222590.1	201	76.2618	150.36	119.661	30.6083	11.7718	14.6418	2.83654	0	0.135441	0	0	0	0	0	0	0	0	0	0	0	0	0	0	0
TRITD1Bv1G146310.2	777	13.9207	15.7605	14.1449	14.6217	17.8436	16.3299	21.7717	15.3335	17.7556	14.3127	11.5043	25.5321	10.8866	16.1912	15.065	11.47	13.1362	11.9047	11.427	9.86609	11.0815	5.99099	7.70483	7.03637
TRITD1Bv1G147120.1	1176	0.131946	0.128003	0.154839	0.198865	0.150301	0.11482	0.0323538	0.0326881	0.0400517	0.0542909	0	0.0310754	0.0074828	0.0164242	0.0435714	0.00758609	0	0.0190653	0.0273215	0.101192	0.117983	0	0.0279653	0.0476806
TRITD1Bv1G198180.2	1656	4.03892	5.05427	9.15531	3.46735	3.55716	3.00508	2.44087	2.63509	2.80931	2.58974	3.04845	6.12901	2.31204	3.56314	3.65752	2.98185	2.78388	3.3473	2.7624	5.374	4.67496	3.68375	10.1616	3.56213
TRITD1Bv1G190170.1	483	0	0	0	0	0	0	0	0	0	0	0	0	0	0	0	0	0	0	0	0	0	0	0	0
TRITD1Bv1G202550.1	300	0	1.31486	0.766765	0.347539	0.386996	0.0809106	0.335115	0	0	0	0	0	0	0.176587	0	0	0	0.179515	0.086886	0	0.17508	0	0.179472	0.18031
TRITD1Bv1G002810.1	948	0	0	0	0	0	0	0	0	0	0	0	0	0	0	0	0	0	0	0	0	0	0	0	0
TRITD1Bv1G201070.1	273	0	0	0	0	0	0	0	0	0	0	0	0	0	0	0	0	0	0	0.0491455	0	0	0	0	0
TRITD1Bv1G024180.1	402	0.323855	0	0.802498	0.501745	0.210206	0.423767	1.45473	0.523597	0.417077	0.879739	0.713685	1.95668	1.16391	1.13535	1.0171	0.836548	0.600461	0.418223	0.402964	0.252532	0.164861	0.260482	0.148418	0.196184
TRITD1Av1G216360.1	1110	0.218157	0.199293	0.394155	0.652236	0.440288	0.442618	0.532988	0.56842	0.463832	0.872314	0.679577	1.94526	0.742788	0.884398	0.891992	0.72742	0.532349	1.00467	0.74434	0.458354	0.581821	0.621029	0.480778	0.712965
TRITD1Bv1G124900.3	987	6.70467	7.0754	7.26521	7.64997	6.01847	6.20043	5.42884	4.19315	5.08553	3.4117	4.27427	2.8954	2.33185	3.68178	2.9997	1.41239	1.76713	2.59027	1.85319	2.19914	1.98249	2.51837	2.50083	1.64305
TRITD1Bv1G090650.6	4764	1.38316	2.19414	2.2309	2.0132	1.48009	1.2651	0.64629	0.939365	1.22301	0.88248	0.621714	0.717137	0.647548	0.611411	0.5267	0.460566	0.603757	0.692685	0.54592	0.564508	0.531983	0.373394	0.497554	0.39784
TRITD1Bv1G117690.3	2175	2.49346	1.82551	2.68333	5.14796	5.05389	3.45793	4.24729	6.60043	6.13725	7.71778	6.22912	6.75026	5.53986	6.16267	4.68803	4.75453	5.62528	5.51647	4.53925	5.92787	4.02071	4.87895	6.66493	5.79712
TRITD1Av1G221730.1	1686	0.0608337	0.144148	1.1353	0.0578332	0.120389	0.0422437	0.0811777	0.089986	0.0515725	0.349421	0.0459657	0.00991172	0.09081	0.164018	0.0389396	0.0780499	0.207273	0.215473	0.183104	0.181197	0.280894	0.0584609	0.358125	0.150474
TRITD1Bv1G221500.1	471	0	0.0295649	0	0	0	0	0	0	0	0	0	0	0	0	0	0	0	0	0	0	0	0	0	0
TRITD1Bv1G193850.2	783	0.321674	0.831255	1.24696	0.597382	0.330589	0.408507	0.267965	0.05554	0.0828324	0.0400107	0.0307771	0.041416	0	0.171518	0.104996	0.0795431	0.351118	0.143411	0.0781803	0.201669	0.0394185	0	0.252316	0.0479344
TRITD2Av1G005780.1	1710	0	0	0	0	0	0	0	0	0	0	0	0	0	0	0	0	0	0	0	0	0	0	0	0
TRITD1Av1G215560.6	609	1.27696	1.3349	1.52483	0.723138	1.32076	0.411323	1.24669	1.61633	0.815783	0.432833	0.795909	1.43111	0.604695	1.23338	1.27009	0.653924	0.590341	0.679825	0.755924	0.394268	0.163452	0.196451	0.092197	0.103995
TRITD1Bv1G141020.1	1233	10.6601	12.6192	11.1803	14.5163	13.1423	11.1748	10.5181	10.9606	12.0942	11.0248	10.1457	10.8048	8.14922	9.2679	7.88715	7.31509	8.05449	8.57085	7.12464	7.10511	6.4121	6.43129	6.04236	6.00524
TRITD1Bv1G155380.1	333	2.72974	0.94432	2.23147	1.56617	1.30386	1.25773	2.87972	1.59277	0.974735	3.05212	1.5508	4.58312	1.2649	1.4912	3.51176	2.00587	2.98154	1.64616	2.43312	2.91321	4.69905	3.99535	4.71956	3.40012
TRITD1Bv1G228090.1	1425	32.9185	42.3607	37.2173	47.042	44.8668	36.7004	35.9424	48.5909	48.426	42.9835	36.9982	31.5307	27.3519	31.0228	28.3502	21.8207	26.1668	30.8152	26.4919	27.7116	21.5128	18.5978	18.7578	17.6047
TRITD1Bv1G198170.1	726	0.666721	0.656555	0.65783	0.591564	0.464817	0.363451	0.372813	0.829714	0.914755	0.751498	0.999049	0.860415	0.670784	0.853745	1.41331	0.936494	0.505848	1.29693	0.558122	1.10201	0.545927	0.283513	0.148898	0.319468
TRITD1Bv1G151310.1	579	5.02771	8.86924	10.0426	4.60249	3.91766	2.4221	1.85873	1.04356	1.46123	0.20408	0.0275598	0	0.0442817	0	0	0.0216638	0.0266439	0	0	0.241366	0.135562	0.0445705	0.124973	0
TRITD1Bv1G051590.1	1008	7.17567	9.28163	7.55992	9.59035	9.22541	8.92763	10.2983	8.30312	8.62533	7.86696	7.69136	9.60917	7.79492	7.58238	7.58752	6.19825	5.90933	4.87334	4.73691	4.99474	5.08948	5.00625	5.62351	5.26258
TRITD1Bv1G220180.1	1305	10.4117	14.9221	11.7479	20.8771	20.29	17.2185	5.73172	18.5258	16.6883	17.6797	21.2296	4.11686	10.232	7.68133	8.24379	7.93589	9.52518	10.9441	10.9468	9.35018	4.31213	4.62488	3.01278	3.08195
TRITD2Av1G020940.1	1023	2.75835	4.24152	4.50454	4.53029	5.09703	2.98911	2.80725	3.6849	3.64861	3.47089	3.33265	6.13316	2.04844	3.56232	3.25171	1.99176	2.10197	2.84114	2.67852	3.94555	2.6968	1.229	1.74918	1.6773
TRITD2Av1G018720.1	462	0	0	0	0	0	0	0	0	0	0	0	0	0	0	0	0	0	0	0	0	0	0	0	0
TRITD1Bv1G004170.1	1161	7.28092	7.52983	6.58474	7.04126	7.66683	7.54674	5.2654	8.00082	7.40164	5.0829	5.11236	7.13317	3.07777	4.07475	4.338	3.32242	3.61248	4.15248	3.91218	3.67609	3.39549	3.46532	2.69633	3.13042
TRITD1Bv1G221080.1	786	0	0	0	0	0	0	0	0	0	0	0	0	0	0	0	0	0	0	0	0	0.0130591	0	0	0
TRITD1Av1G226400.1	2676	0.155729	0.261779	0.342114	0.324278	0.301914	0.229549	0.109776	0.268072	0.2867	0.150992	0.183523	0.156107	0.00842795	0.0845034	0.0197525	0.0115258	0.00745733	0.033183	0.0316011	0.194194	0.171589	0	0.0325722	0.0165011
TRITD2Av1G023110.1	342	2.13477	4.40865	5.39576	5.69645	8.60775	6.55689	11.2594	7.02957	6.22559	7.59449	6.70667	24.6122	8.7908	8.57931	8.96563	8.76683	6.68496	6.40691	3.2175	4.94489	4.4403	1.92475	4.21402	3.71694
TRITD1Bv1G113350.4	1527	1.22163	1.1804	1.74368	2.40762	1.80825	1.59534	0.886168	0.746846	1.00639	0.325473	0.202556	0.405021	0.110363	0.300997	0.0661328	0.0658678	0.0924109	0.151552	0.0676604	0.781442	0.741197	0.00819773	0.318628	0.0763031
TRITD2Av1G015060.2	711	0	0	0	0	0	0	0	0	0	0	0	0	0	0	0	0	0	0	0	0	0	0	0.328017	0.0091586
TRITD1Bv1G058580.1	2763	0.0107902	0.0170368	0.0573924	0.00505462	0.014884	0	0	0.015228	0.0236146	0.0514515	0.0328821	0.120762	0.00271111	0.0346247	0.00953426	0.0139071	0.0288008	0.0171528	0.0474657	0.242289	0.0389205	0.0112286	0.00699023	0.0301027
TRITD1Bv1G046830.1	1029	0.163374	0.201706	0.214139	0.0580746	0.155846	0.0577126	0	0	0	0	0	0	0	0	0	0	0	0	0	0	0	0	0	0
TRITD2Av1G004800.3	1377	0	0	0	0	0	0	0	0	0	0	0	0	0	0	0	0	0	0	0	0	0	0	0	0
TRITD1Bv1G193790.1	222	0	0	0	0.0999957	0	0	0	0	0.0511733	0	0	0.660204	0	0.809942	0	0.36638	0	0	0	0	0.466513	2.6953	0	3.90065
TRITD1Bv1G225010.1	3936	0	0	0	0	0	0	0	0	0	0	0	0	0	0	0	0	0	0	0	0.00540812	0.00879298	0	0.0430315	0
TRITD1Bv1G190050.1	2820	0	0	0	0	0	0	0	0	0	0	0	0	0	0	0	0	0	0	0	0	0	0	0	0
TRITD1Bv1G010010.1	357	0	0	0	0	0	0	0	0	0	0	0	0	0	0	0	0	0	0	0	0	0	0	0	0
TRITD1Bv1G099880.1	684	0.74619	1.31331	2.0985	1.25345	1.84262	1.79841	0.609405	0.796056	1.10648	1.01273	0.483819	1.61511	0.303367	0.312107	0.814189	0.618926	0.585384	0.624675	0.507064	0.494382	0.610312	0.308594	0.16991	0.499842
TRITD1Bv1G149370.1	1824	0.273653	0.314675	0.203598	0.562931	0.424594	0.254415	0.253963	0.540576	0.465412	0.499098	0.710634	0.582258	0.555956	0.6216	0.512672	0.69272	0.65906	0.723403	0.883423	0.472908	0.358851	0.201832	0.377153	0.21637
TRITD1Bv1G100840.1	669	326.785	315.018	346.455	434.317	429.225	308.377	281.29	474.391	579.162	379.382	379.548	214.072	313.061	256.453	265.574	169.398	193.493	241.513	195.41	145.912	128.21	145.899	96.1279	104.404
TRITD1Av1G217880.1	294	0	0	0	0	0	0	0	0	0	0	0	0	0	0	0	0.159355	0	0	0	0	0	0	0	0
TRITD1Bv1G130750.2	813	6.64366	17.527	38.3516	4.53844	7.41712	5.35882	2.31056	3.44296	5.21203	3.70078	1.56113	1.31139	2.1411	10.5886	5.97637	3.71608	6.76748	10.4884	7.74461	4.74217	12.1456	15.8504	7.26593	7.96497
TRITD1Bv1G218030.1	567	0	0	0	0.0846134	0	0.150948	0	0	0.0691474	0	0	0.0240939	0	0	0	0	0	0.0528988	0	0	0	0.165257	0.0258677	0.0259004
TRITD2Av1G006250.2	1995	0.0124805	0	0	0	0	0	0	0	0	0	0	0	0	0	0	0	0	0	0	0	0	0	0	0
TRITD1Bv1G212010.6	1137	19.5537	20.1484	16.8027	18.4993	22.612	20.6012	11.4949	29.363	23.7167	23.0586	22.8186	15.503	14.3788	11.8535	13.8503	9.61713	11.4305	14.6551	13.1515	12.5964	9.08386	12.2326	7.41637	7.42275
TRITD1Bv1G098280.1	1392	0.492522	0.698516	1.40896	0.437493	0.62015	0.33997	0.148477	0.142411	0.207212	0.108139	0.00721839	0.150316	0	0.070717	0.0139915	0	0.00788361	0	0	0.265759	0.361096	0	0.387489	0.0192034
TRITD1Bv1G226330.1	396	169.541	181.72	221.734	181.191	196.659	188.378	164.926	185.615	168.263	166.613	167.772	188.634	114.463	140.265	133.326	72.8125	70.2342	133.404	106.691	98.1323	95.0476	84.8458	64.1196	61.2133
TRITD1Bv1G213590.1	393	0	0.3423	0	0.193365	1.77721	1.34902	5.95918	50.2039	17.385	235.485	336.935	306.723	611.84	518.077	684.603	1769.26	1184.89	1234.68	2013.93	3620.68	6908.46	5701.95	6944.78	7686.17
TRITD1Bv1G123040.1	714	33.4053	39.8828	29.6061	46.9029	59.875	54.0406	46.9993	75.1164	69.7144	80.9782	77.0825	85.2169	53.9775	63.6233	85.2545	70.1432	63.2508	50.2576	53.3968	41.9991	25.6118	24.8461	20.9717	24.5499
TRITD1Bv1G191880.3	1602	0.529251	0.480452	0.59423	0.755741	0.934192	0.538552	0.461633	0.713306	0.843362	0.742035	0.811481	0.685121	0.365894	0.410272	0.342699	0.205945	0.360089	0.349495	0.645757	0.421326	0.269552	0.248074	0.122359	0.276882
TRITD1Bv1G176960.1	579	0	0	0.0612805	0	0	0	0.0554002	0.131546	0.0444447	0.428603	0.346927	0	0.0221408	0	0	0	0	0.0510306	0	0.2228	0.0451874	0	0.224952	0.0250367
TRITD1Bv1G133170.1	1350	17.7276	24.6108	22.3707	26.1962	22.4187	22.4062	17.5051	14.3085	19.4722	12.6078	11.8694	9.08772	7.41331	8.20458	7.15831	6.1764	6.64803	8.33683	6.29306	6.86159	5.55882	7.56635	6.8129	5.73833
TRITD1Bv1G173710.1	297	2.71143	0.322564	0.540121	1.13612	0.354018	0.931916	0.15326	0.154917	0.158194	0.140011	0.155369	0.180223	1.5098	0.645743	3.53981	0.578356	0.176693	0.828217	0.652487	0.241827	0.572254	0.172272	2.05131	0.921761
TRITD1Av1G231330.3	933	259.825	308.018	267.975	295.949	278.912	270.017	153.878	146.534	231.674	104.159	108.138	58.5084	54.8588	55.5191	50.2319	23.6041	27.976	61.8884	39.5452	45.3126	36.6294	45.4447	28.2959	22.0622
TRITD1Av1G221160.1	975	0	0	0	0.00893127	0	0	0	0	0	0	0	0	0	0	0	0	0	0	0	0	0	0	0	0
TRITD1Bv1G203530.2	2055	0	0	0	0	0	0	0	0	0	0	0	0.0078541	0	0	0	0	0.0150127	0.0143059	0	0.0145944	0	0	0	0.00736094
TRITD1Av1G216210.1	1392	0	0	0	0	0.00660075	0	0	0.0132575	0	0	0.0144368	0.00633048	0.00603669	0.00665572	0.0139915	0	0	0	0.0148145	0	0	0	0	0
TRITD2Av1G000940.2	954	0	0	0	0	0	0	0	0	0	0	0	0	0	0	0	0	0	0	0	0	0	0	0	0
TRITD1Bv1G216040.1	267	0.283711	1.86961	1.99588	0.249181	0.852849	0.100041	1.71	1.07484	0.814058	1.57427	0.741096	5.18037	1.69636	1.02683	2.96379	0.95384	0.108528	1.05346	0.707806	0.599213	0	0.839217	0.525252	0.379619
TRITD1Bv1G152250.1	723	0.250441	0.559133	1.20602	0.777859	0.504054	0.476188	0.176879	0.031127	0.279657	0.120029	0.190519	0.313282	0.0150365	0.016115	0.152144	0	0.187956	0.0179131	0.0526733	0.106179	0.149849	0	0	0.0715237
TRITD1Bv1G128220.1	714	0.63273	0.74093	0.72148	0.332874	0.580485	0.511016	0.528437	1.43609	0.740028	1.06845	0.667022	1.65597	1.35855	1.13361	1.1891	0.771274	0.785242	1.22174	0.679726	0.506944	0.596988	0.193194	0.344121	0.0182061
TRITD1Bv1G218490.1	2862	0	0	0	0	0	0	0	0	0	0	0	0	0	0	0	0	0	0	0	0	0	0	0	0
TRITD2Av1G028230.1	1107	0.796111	0.965137	1.68881	0.702823	0.89825	0.81622	0.130986	0.233629	0.255416	0.169318	0.156022	0.482094	0.0331225	0.354876	0.208921	0.116633	0.232723	0.111871	0.110788	0.993299	0.628665	0.183301	0.360185	0.0781932
TRITD1Bv1G116840.1	1224	1.75646	2.08837	2.44379	2.93731	2.67338	1.91018	2.40393	1.79912	2.04057	1.42555	1.45897	2.49146	0.677606	1.55873	1.1281	0.706435	0.578591	0.925957	0.588064	0.653528	0.431618	0.0519217	0.134397	0.100127
TRITD1Bv1G160180.2	624	59.549	51.9446	69.8476	34.559	51.132	50.6809	36.8041	105.667	74.8215	136.373	158.153	183.621	182.074	167.229	222.13	204.111	167.637	142.904	190.192	140.242	113.445	88.4495	81.8859	91.1652
TRITD1Bv1G216170.1	2667	11.9385	16.3694	12.397	15.4688	15.5965	12.5371	8.05328	9.08693	12.561	6.06349	5.44216	5.59514	4.00682	3.59956	3.88336	3.01265	3.07222	4.46953	3.49885	5.208	3.94526	4.38798	4.26317	2.98555
TRITD1Bv1G208350.2	1395	0.253742	0.168347	0.443518	0.179161	0.223829	0.164684	0.137869	0.112399	0.148619	0.237598	0.194388	0.399768	0.186636	0.544336	0.495398	0.483941	0.243757	0.23978	0.783137	0.387229	0.291194	0.348585	0.378918	0.467369
TRITD1Bv1G222220.4	2736	0.0109085	0	0.025227	0.0102199	0.0180561	0	0.0116627	0	0	0	0	0	0	0.00916245	0.0192757	0	0	0	0	0.00798546	0	0	0	0
TRITD1Bv1G048790.2	822	0	0	0	0	0	0	0.0207619	0.0389262	0.0514924	0.360724	0.330016	0.615204	0.80071	1.2649	1.3137	2.80154	1.88761	1.82866	3.95594	3.50661	2.15332	4.6898	3.20553	3.51941
TRITD1Bv1G120750.2	1014	3.24231	3.95167	4.38071	3.20481	3.07867	3.05016	3.4589	3.07153	3.24265	2.52311	2.4112	3.55206	1.67003	2.75083	2.15966	1.60273	1.78296	2.3227	1.68781	2.13914	2.16704	1.24752	1.42463	1.14979
TRITD1Bv1G208040.1	1608	0.0392316	0	0.270159	0.0517872	0.0720002	0	0	0.0111844	0.0327137	0.0211078	0.0546706	0.0472175	0.035413	0.0167859	0.0764722	0.0619178	0.0265563	0.075919	0.0436947	0.067507	0.063421	0.0960557	0.147476	0.129734
TRITD1Av1G217910.1	432	0.166815	0.195687	4.98609	0.114542	0.220193	0	0	0.0374794	0	0	0	0	0.0843593	0	0.0868551	0.118343	0	0.582105	0.258997	0.0936552	0.27208	0	0.0850852	0.0633921
TRITD1Bv1G144440.5	1569	48.9292	58.2299	56.474	82.6617	73.4568	55.8428	75.4623	85.75	89.9639	87.2585	69.8834	123.302	65.1514	85.6051	72.2515	57.5327	51.524	59.6654	52.454	43.5214	34.5852	25.795	28.5856	28.8461
TRITD1Bv1G198390.1	1863	19.1232	26.5305	21.7654	28.1383	27.6127	22.1727	22.5081	23.2267	26.6101	21.1036	15.8665	21.5972	14.1458	16.6887	14.8373	10.4185	11.9188	14.9779	11.7	13.9084	11.3679	4.8252	6.79321	6.05275
TRITD1Bv1G022980.2	468	6.46491	7.08589	11.2527	9.14684	8.18706	10.7732	14.7318	10.454	11.0833	10.9998	9.1679	17.7835	6.14002	12.071	9.15244	6.00516	5.83208	6.28451	4.33154	5.00989	4.81555	5.09204	4.8685	3.10773
TRITD1Bv1G036310.1	951	0.00791954	0	0.0367454	0	0	0	0	0	0	0.0203466	0.011727	0.0103642	0	0	0	0	0	0	0	0.0182879	0.0879339	0	0.0244139	0
TRITD1Bv1G193840.2	1443	0.0229565	0	0	0.00536981	0	0	0	0	0	0	0	0	0	0	0	0	0	0	0	0.093014	0	0	0.0509596	0
TRITD1Bv1G161150.1	942	0.0401298	0.19647	0.223448	0.390529	0.252853	0.0734739	0.341385	0.151182	0.166232	0.370953	0.403865	0.787792	0.181885	0.373938	0.161694	0.213752	0.103482	0.247967	0.118985	0.24513	0.188224	0.118841	0.1854	0.203848
TRITD1Bv1G107750.1	540	0	0	0	0	0	0	0.274345	2.9618	0.503098	1.75063	2.32181	1.53974	1.73462	0.774074	0.779333	0.426236	0.514044	1.25513	0.449313	0.278736	0	0	0	0
TRITD1Bv1G215960.1	1539	0.404102	1.02076	1.72317	1.18807	2.78059	1.10746	2.7167	7.743	6.48612	7.75126	6.26899	6.34091	7.83894	6.97291	7.80541	5.86747	5.12954	8.45366	7.02222	7.36756	5.01121	3.64376	2.68881	3.42269
TRITD1Bv1G224960.1	828	0.0421006	0	0	0	0	0.032185	0	0	0	0.0260976	0	0.0141379	0	0	0.0143778	0.0129952	0.0161449	0	0	0	0.0278304	0	0.0151509	0
TRITD1Av1G216780.4	1647	15.212	25.3779	19.3369	22.7168	25.0746	19.9943	17.946	24.9167	26.0181	17.9071	14.7487	14.8039	9.75364	12.9122	11.2382	5.77255	7.14425	12.275	9.24682	10.3411	6.69381	9.77542	6.05949	4.80527
TRITD1Av1G226770.1	1671	1.45975	2.29362	2.03471	1.83753	1.78773	1.1256	1.57406	1.13771	1.07418	0.770327	0.435115	1.33281	0.352272	0.604192	0.427238	0.236634	0.247527	0.331206	0.178118	0.747158	0.776502	0.0853175	0.300375	0.195358
TRITD1Av1G216580.1	603	38.3738	53.9152	49.952	43.6415	36.1941	37.6861	34.7764	10.4889	20.881	7.0207	7.02887	11.4883	2.54503	5.45048	3.84207	0.262077	1.20018	3.52676	1.35024	3.23812	1.93723	2.34461	0.983394	0.176034
TRITD1Bv1G005330.1	1377	0.0352849	0.13303	0.197209	0.0141603	0.0133797	0	0.0450649	0.0490799	0.0065644	0.110524	0.0146281	0.155979	0.0122376	0.0202335	0.0232978	0.0248972	0.111826	0.0456703	0.0450271	0	0.00592084	0.0164659	0	0.0272331
TRITD1Bv1G057480.3	1146	10.938	17.2096	13.9998	15.5534	15.2406	12.2279	9.97413	13.4609	14.102	14.0274	15.0175	11.7383	11.0832	10.9019	9.83995	6.28341	7.84754	11.8899	8.92463	7.49357	6.46319	6.85013	6.64652	5.01287
TRITD1Bv1G094530.1	423	531.723	478.378	432.345	381.153	466.236	546.195	369.162	325.158	419.299	239.652	281.381	229.659	178.19	148.11	144.567	63.201	79.9869	140.379	82.5624	92.4789	104.522	74.036	42.5509	37.8038
TRITD2Av1G017290.1	654	4.1537	3.64602	2.91696	1.71995	1.5317	1.61784	0.521049	0.542295	0.378008	0.858569	0.829241	0.889564	1.36813	1.41623	1.95991	2.28385	1.8637	1.10747	1.14508	2.05995	0.536046	9.37583	10.313	3.01451
TRITD1Bv1G092010.1	1107	13.9994	18.2826	16.0545	19.3212	17.2236	14.6856	15.9988	12.4513	16.4716	13.0634	10.1523	12.589	9.06711	12.6824	7.88822	7.87403	8.56799	9.56242	7.92107	9.92934	9.97488	5.31812	6.59296	5.27652
TRITD1Bv1G209270.7	2559	0.547456	0.602638	0.5817	1.03132	1.17206	0.748429	1.0687	2.13602	1.69533	1.97959	1.25107	2.36744	0.821278	1.91649	1.56883	1.07216	0.81726	1.76552	1.18246	1.25362	1.05142	0.299607	0.524855	0.325347
TRITD1Bv1G146010.1	516	0	0	0	0	0.0592978	0	0	0.293622	0.0547439	0.0790671	0.0305297	0.788842	0.139489	1.63889	1.1126	6.09479	1.64254	2.69324	11.9772	13.337	22.3024	15.2492	19.8698	18.1041
TRITD1Bv1G076920.4	2577	0.735398	0.886725	0.975685	1.12032	1.0184	0.884833	0.715322	1.27757	1.08851	1.15032	0.946965	1.42044	0.853531	0.945353	1.00681	0.715602	0.750717	0.85624	0.613756	0.856931	0.830419	0.772097	1.04017	0.638167
TRITD1Bv1G003270.1	873	0	0	0	0	0	0	0	0	0	0	0	0	0	0	0	0	0	0.0205057	0	0	0	0	0	0
TRITD1Bv1G179130.1	2106	0.0180486	0.253934	0.25795	0.0510415	0.0346753	0.0336732	0.025054	0.0212001	0.0439301	0.00386642	0.0710298	0	0.00848528	0	0.0301246	0.0308228	0.0370592	0.0190219	0.0204996	0.0532505	0.0111734	0.0403828	0.0109786	0.0227662
TRITD2Av1G030520.2	990	13.5871	11.6358	11.3674	14.9761	14.7463	14.5506	13.352	26.8805	20.3786	33.9079	28.9798	52.4244	43.4051	50.3467	52.2222	57.0638	50.8616	47.078	49.2636	57.5778	48.3377	41.75	52.5219	40.4945
TRITD2Av1G029550.1	285	0.2535	0	0	0	0	0	0	0	0.0915018	0.16128	0	0	0	0	0	0	0	0	0	0	0	0	0	0
TRITD2Av1G015210.1	3900	0.0643841	0.097735	0.131979	0.117307	0.138287	0.0929602	0.179611	0.156262	0.108927	0.0952643	0.0665123	0.244722	0.05756	0.119595	0.17007	0.122546	0.122553	0.0685818	0.081079	0.0728675	0.10657	0.0632013	0.0905919	0.0860513
TRITD1Bv1G029560.1	603	0	0	0	0	0	0	0	0	0	0	0	0	0	0	0	0	0	0	0	0	0	0	0	0
TRITD1Bv1G048890.2	2664	10.8578	12.84	10.6739	14.8049	13.4665	11.289	5.1528	11.1769	14.4046	8.22728	6.62857	3.82576	4.22281	3.41598	2.76703	2.37381	2.80524	4.91336	3.31767	3.08656	2.01055	2.85651	2.04241	1.75498
TRITD1Bv1G000900.1	855	0.0645698	0	0	0	0.0504677	0	0	0	0	0	0	0.280895	0	0.0650115	0	0	0	0	0	0.204154	0.237751	0	0	0
TRITD1Bv1G007270.3	1749	0	0	0	0	0	0	0	0	0.0049413	0	0	0	0	0	0.0053289	0.0233605	0.0120377	0.0057355	0.00566084	0.0437784	0	0.00622773	0	0.0264999
TRITD1Bv1G004630.1	309	0	0	0	0	0	0	0	0	0	0	0	0	0	0	0	0	0	0	0	0	0	0	0	0
TRITD1Bv1G052140.2	807	6.45738	9.76301	8.92247	8.41117	7.48744	6.57929	6.65494	7.13236	7.72918	7.48525	7.48542	7.77065	4.47856	6.7076	5.22432	3.37613	5.35077	5.34616	4.55746	4.6882	4.47967	5.11446	5.58821	4.36177
TRITD1Bv1G215920.6	1506	0.407427	0.703952	0.685153	0.683432	0.651905	0.63185	0.394687	0.400889	0.50389	0.451209	0.423751	0.748382	0.471846	0.581782	0.6522	0.595351	0.38437	0.375823	0.505654	0.563488	0.423312	1.01043	0.725793	0.792616
TRITD1Bv1G217650.1	423	0	0	0	0	0	0.0556501	0	0	0	0	0.000436235	0.851417	0	0	0	0	0	1.4882	0	0.433172	0	0	0.232183	0
TRITD1Bv1G205310.1	3846	5.4958e-05	0.00595218	0.00173849	0.00704817	0.012458	0.0317819	0.00965437	0.00213428	0.00619256	0.00599773	0.00689789	0	5.23952e-05	0	0.0111038	0	0.00251895	0.0168021	0	0	0.00180318	8.55364e-05	0	0.00620994
TRITD1Bv1G063960.1	270	0	0	0	0	0	0	0	0	0	0	0	0	0	0	0.0488429	0	0	0	0	0	0	0	0	0
TRITD1Bv1G200630.1	636	364.33	230.675	281.043	553.545	400.395	418.337	269.977	185.374	215.906	120.866	68.0672	23.2579	67.3524	41.9494	26.2547	16.5076	25.8557	27.3061	14.5924	6.57426	3.89438	0.0688686	0	0.140484
TRITD1Bv1G004040.1	2652	0.0587264	0.128532	0.0731322	0.0634812	0.0934585	0.0773707	0.0845147	0.0704645	0.114253	0.0867136	0.0963156	0.0852516	0.0172317	0.056899	0.0725495	0.0207802	0.101676	0.0358842	0.070922	0.05232	0.0733572	0.0508795	0.0409398	0.0573977
TRITD2Av1G005460.1	1452	0	0	0	0	0	0	0	0	0	0	0	0	0	0	0	0	0	0	0	0	0	0	0	0
TRITD1Bv1G107850.1	1548	1.33986	2.16681	1.24376	1.77931	1.66393	1.0817	1.39833	0.947072	1.2376	1.16463	1.17553	1.33508	0.646273	0.725945	0.763163	0.345579	0.638807	0.932962	0.391638	0.529143	0.434545	0.344232	0.596531	0.610165
TRITD1Av1G216570.2	1404	0	0	0	0	0	0	0	0	0	0	0	0	0	0	0	0	0	0	0	0	0	0	0	0
TRITD1Bv1G132490.2	1647	0.422277	0.710221	1.25614	0.23438	0.25834	0.10665	0.129382	0.739655	0.217327	0.559211	0.366143	0.657512	0.27034	0.280267	0.371681	0.17051	0.271113	0.442889	0.20637	0.464342	0.492724	1.54548	0.900545	0.249227
TRITD1Bv1G012280.1	435	0.195571	0	1.3853	0	0.0983173	0.309866	0	0	0	0	0	0	0.0960109	0	0.270784	0	0	0.316513	0	0.123212	0.793153	0	0	0.156109
TRITD1Bv1G121880.1	1566	14.5546	20.6559	18.5958	27.5708	21.945	19.5838	12.9394	15.324	18.7702	11.4504	10.2412	6.64506	4.73175	7.11372	4.55737	3.74382	5.11063	7.43	5.22509	5.70611	3.79446	4.15864	3.98792	2.82143
TRITD2Av1G005660.2	2106	13.5521	18.8171	17.1248	25.7256	25.1825	17.9704	33.7939	29.3894	28.8719	30.0296	23.8145	50.8951	23.6371	33.9982	31.3779	31.0446	30.9122	23.7795	22.9455	18.928	17.6658	14.7592	24.3192	25.1404
TRITD1Bv1G127890.1	1221	0.889509	1.00744	1.41126	1.54304	1.43197	1.28584	1.02573	1.87226	1.11913	1.50244	1.18762	1.70161	1.00492	1.08845	1.02858	1.04862	0.953517	1.70263	0.877852	0.79521	0.366716	0.856629	0.534061	0.602497
TRITD1Av1G226870.1	1134	6.69286	5.66724	5.32399	7.09128	7.30371	4.53464	2.83207	5.64136	6.30846	4.5606	3.7384	2.72978	2.81392	2.5319	2.57345	2.01602	2.32938	3.37851	2.92653	3.46506	2.16278	2.8527	2.04784	1.77932
TRITD1Bv1G218650.1	447	0	0	0	0	0	0	0	0	0	0	0	0	0	0	0	0	0	0	0	0	0	0	0	0
TRITD1Bv1G225200.1	552	7.43426	8.64056	9.69405	7.75391	4.1691	5.40516	6.03829	6.75886	6.58243	10.7342	6.52363	10.2027	14.7879	9.33859	6.99453	6.17579	6.0926	4.54621	6.15142	4.00927	3.0064	0.143967	0.0811516	1.5952
TRITD1Bv1G019800.1	1821	0.253359	0.377086	0.19277	0.333055	0.368054	0.273285	0.418802	0.239296	0.292369	0.104988	0.110325	0.203508	0.0261738	0.0725335	0.101691	0.0178279	0.051703	0.114961	0.0756544	0.100349	0.0755503	0.101105	0.0889086	0.033745
TRITD1Bv1G216050.1	267	517.319	460.083	370.905	276.088	308.251	321.814	294.666	156.239	192.748	60.037	33.1055	52.1342	31.4944	20.9655	15.5142	12.4664	10.2713	22.0673	11.53	9.28969	14.8698	0.629412	0	0.108463
TRITD1Bv1G048750.1	954	0.0788469	0.192775	0.0182915	0.0184104	0.0108019	0.0400909	0.0419274	0.0106206	0.0523904	0.0303911	0.0233547	0.0722278	0	0.0329143	0.0113525	0	0	0.16968	0.0238367	0.0455333	0	0.233788	0.0972542	0.0796894
TRITD1Bv1G226440.1	441	178.097	189.339	188.126	216.107	211.815	217.955	196.109	160.728	193.216	148.945	140.955	119.891	95.9134	112.156	97.6717	68.1867	73.2594	95.2359	81.0284	77.7827	82.4988	61.0529	60.9546	51.9348
TRITD1Bv1G170260.1	1317	0	0	0.113223	0	0.0848605	0	0.148114	0.184202	0.131701	0.187786	0.0231701	0.275318	0.0452964	0.320605	0.27705	0.256492	0.160217	0.144643	0.308903	0.243948	0.332242	0.0347356	0	0.0861645
TRITD1Bv1G211670.1	438	0	0	0	0	0	0	0	0	0	0	0	0	0	0	0	0	0	0	0	0	0	0	0	0
TRITD2Av1G010320.3	1977	0	0	0	0	0	0	0	0	0.00429101	0	0	0	0	0	0	0	0	0	0	0.0304831	0.0114233	0.0108376	0.0202491	0.00768756
TRITD1Bv1G036980.3	660	12.8782	10.2508	21.2715	6.64516	12.834	10.9223	4.33857	9.05452	7.97469	8.28888	4.76778	6.65833	3.50403	6.30714	4.73914	1.53368	3.63096	5.60182	1.85465	6.18422	4.00242	1.90954	3.82275	1.73709
TRITD2Av1G015480.3	3258	15.5505	20.6187	18.995	23.3153	18.4762	16.9222	12.8179	12.965	15.8565	11.3776	9.05705	11.957	7.91991	8.23311	6.83031	6.15584	6.61714	8.31783	6.43739	7.04383	6.23405	5.56954	6.27646	4.93858
TRITD1Bv1G161070.1	783	4.86241	7.1193	4.80446	4.64988	5.39004	5.5901	4.60006	3.92945	4.47295	3.57429	2.84688	6.94408	1.44567	3.21596	3.70487	2.69121	2.22375	2.51766	2.0796	2.25394	2.44395	1.52502	1.57171	1.47798
TRITD1Bv1G014040.4	918	11.956	12.1266	12.1111	11.4636	11.2628	10.6147	8.19456	8.95422	10.0972	7.11728	8.29374	7.57373	5.28445	5.09342	6.23183	4.41977	4.09826	5.15357	4.79051	5.31789	5.32951	4.43939	3.91783	3.37112
TRITD1Bv1G123050.1	714	0	0	0	0	0	0	0	0	0	0	0	0	0	0	0	0	0	0	0	0	0	0	0	0
TRITD2Av1G004300.1	705	0.106224	0.259441	0.0923227	0.253677	0.486567	0.240092	0.259512	0.277798	0.0798501	0.384881	0.666397	0.185629	0.210625	0.432161	0.445988	0.298746	0.226337	0.318246	0.588845	0.0754864	0.315328	0.163385	0	0.135853
TRITD1Bv1G053800.14	2400	77.0871	84.7689	59.7909	256.36	315.986	171.099	127.654	563.85	528.435	480.784	441.034	174.984	238.455	208.619	173.039	156.613	176.581	351.791	243.525	206.503	101.502	85.9549	51.1111	54.6761
TRITD1Bv1G034090.1	969	0.713974	0.881777	0.684512	1.4465	0.759604	0.500934	0.713943	0.767406	0.948829	1.3289	1.23593	2.70996	1.67611	3.06438	2.96116	3.79037	2.45802	3.6075	3.87017	3.59175	3.12987	7.39483	5.1154	4.80055
TRITD1Bv1G046540.1	843	0.0664983	0	0	0.0222016	0	0	0.0201059	0.0381351	0.0251252	0.0361962	0.0139612	0	0	0	0.013664	0	0.0456175	0.0143861	0	0.0543999	0	0.0153679	0	0
TRITD1Bv1G178260.1	561	0.35364	0.391153	1.88881	0.474938	1.07792	0.520294	0.156773	0.346572	0.281833	0.784511	0.628595	3.37344	1.83797	3.13374	4.70812	4.62721	3.39857	4.17622	4.34224	2.78451	2.54546	1.70981	3.39634	1.39082
TRITD1Bv1G142980.1	1323	0.596368	0.738579	1.40422	0.820543	0.977388	0.83978	0.365452	1.61318	0.782137	1.7411	1.22035	1.60905	1.14687	2.18725	1.68278	1.88343	1.55975	2.82089	2.65975	3.55104	3.20059	2.12108	2.1544	1.59014
TRITD1Bv1G162100.2	1755	0	0	0.00419518	0	0	0	0	0	0	0	0	0	0	0	0	0	0	0	0	0	0	0	0	0
TRITD1Bv1G196100.3	1752	12.6265	15.9049	13.7216	20.4117	15.6328	13.8415	7.77423	11.5916	16.1423	9.67993	11.4324	6.50002	5.09748	4.64499	4.69394	2.1238	2.08253	5.72397	3.86495	3.43963	2.42228	2.49993	1.43237	1.56138
TRITD1Bv1G200390.1	1437	0.314928	0.491028	0.742209	0.149262	4.25867e-07	0.000244261	0	0.0446759	0	0	0	0.0421408	0.00870457	0.100578	0.033652	0.0236309	0.0720794	0	0.00203806	0	0.0892629	0.0195662	0.0942775	0.00554816
TRITD1Av1G217460.1	999	0.0739644	0.362376	0.171551	0.2073	0.0608334	0.172858	0	0	0.00985315	0	0	0	0	0	0	0	0	0	0	0	0	0	0	0
TRITD1Bv1G220430.1	606	0.0168951	0	0	0	0	0	0	0	0	0.0414841	0	0.130706	0.010565	0	0	0	0	0.0256967	0	0	0	0	0.0245075	0
TRITD1Av1G225250.1	765	0.381822	0.354149	0.557673	0.69924	0.908395	0.847408	1.44602	1.36318	1.3283	1.66707	1.25777	3.83458	1.07246	1.41986	3.27507	2.05908	1.48718	1.30197	1.69752	1.59292	1.67687	1.61	1.62401	1.86507
TRITD2Av1G002930.3	858	0.0370782	0	0.107468	0.0537969	0.088678	0.0567432	0.019582	0.0492109	0.0243152	0.0587361	0	0.205518	0	0.126016	0.0132296	0.0350811	0.029507	0.0563064	0.0276068	0.0421976	0	0	0	0.0141829
TRITD2Av1G024360.1	393	0	0	0	0	0	0	0	0	0	0	0	0	0	0	0	0	0	0	0	0	0.232562	0	0	0
TRITD2Av1G015360.1	351	237.036	300.163	298.161	266.169	273.945	318.703	229.886	146.044	192.858	107.758	121.3	173.192	70.2455	94.4138	92.2463	47.1664	49.7624	68.1457	49.9732	49.0142	56.9897	29.1784	34.2053	23.5065
TRITD1Bv1G004390.1	282	0	0	0	0	0	0	0	0	0	0	0	0	0	0	0	0	0	0	0	0	0	0	0	0
TRITD2Av1G024670.3	1569	2.8063	3.09407	3.01209	4.02606	4.10982	2.57426	2.99457	3.53874	3.74605	4.0344	3.9714	7.36081	3.53129	4.27063	4.5054	3.86272	3.46769	3.10548	3.23429	2.57851	2.24717	2.25541	2.08983	2.50697
TRITD1Bv1G211480.1	267	0	0	0	0	0	0	0	0	0	0	0	0	0	0	0	0	0	0	0	0	0	0	0	0
TRITD1Bv1G179760.1	1275	0.0334145	0.0766236	0	0.0188007	0.0347157	0.0379992	0.0742863	0.0736853	0.0865699	0.0348978	0.104498	0.0629803	0.0809101	0.126091	0.0623588	0.0684814	0	0.0167235	0.00824039	0.0887746	0.0261504	0.0451508	0	0.0255977
TRITD1Bv1G109250.1	888	0.0960286	0.0111973	0.24314	0.0916792	0.0238955	0.0088902	0.0371085	0	0	0.100502	0	0.171494	0	0.0954592	0.162867	0.088401	0.113751	0	0	0.16006	0.0216197	0	0.0534608	0
TRITD1Bv1G104510.1	522	2.57331	2.2408	2.76287	3.23658	5.24168	3.49752	5.82802	6.43348	6.78719	9.13117	8.36328	19.5663	11.1285	6.83185	11.1742	4.05261	4.24422	2.97352	2.65575	2.7338	2.26978	2.02656	2.79841	2.48406
TRITD1Bv1G126920.1	1293	0	0	0	0	0	0	0	0	0	0	0	0	0	0	0	0	0	0	0	0	0	0	0	0
TRITD1Bv1G186180.1	918	0	0	0	0	0	0	0	0	0	0	0	0	0	0	0	0	0	0	0	0	0	0	0	0
TRITD1Bv1G182220.1	2211	2.98025	4.64822	4.14787	5.23463	4.29521	3.4362	2.89771	3.45682	4.17299	2.50788	1.94798	2.18938	1.09761	1.95581	1.4167	1.16916	1.22741	2.03245	1.33037	1.62241	1.05803	0.587277	0.841396	0.632226
TRITD1Bv1G117750.4	1458	2.76083	4.55093	3.51545	4.3161	3.87138	3.9618	4.0701	5.41385	5.08211	5.74939	5.62674	4.00539	4.13753	4.20569	4.10671	2.48471	3.45864	4.02461	2.94556	2.66443	1.54673	2.41914	2.63172	1.79735
TRITD2Av1G025660.1	1263	0.0759566	0.2185	0.0439942	0.0824535	0.156548	0.192318	0	0.0298154	0.0145983	0.021185	0.0162661	0.014166	0	0	0	0	0	0	0	0.0128277	0.0132374	0	0	0
TRITD2Av1G014660.1	384	0	0.206738	0	0	0	0	0	0.0966208	0	0.0970854	0	0	0	0.21971	0	0.0515164	0.0601911	0.0576925	0.222121	0.237782	0.552762	0	0	0.0270485
TRITD1Bv1G007900.1	1395	0.0526635	0	0.0942476	0.263143	0.236996	0.135622	0.158294	0.837302	0.712543	0.588624	0.769355	1.33904	0.826422	1.3422	1.60481	0.902704	0.354728	0.591956	0.570822	0.428832	0.281778	0.559358	0.394075	0.277765
TRITD2Av1G013890.1	4854	0.00586579	0.0309914	0.0271152	0.0151209	0.0307832	0.00235964	0.0138099	0.0100161	0	0.00624881	0.00359288	0.0137273	0.00147326	0.00494531	0.00693791	0.00303235	0	0.00375188	0.0037113	0.00578296	0.00421327	0	0.00766656	0.00971875
TRITD1Bv1G180940.1	906	9.67424	11.7358	7.76096	10.5676	8.72466	10.3552	8.5225	6.27279	7.16594	9.98516	17.0098	5.11964	9.37918	3.49511	6.28325	3.00323	6.48821	8.31389	4.04734	8.45057	5.00767	7.00436	8.68944	5.44266
TRITD1Bv1G194780.2	570	0.0541582	0	0.568356	0	0	0	0	0	0	0.0880788	0	0	0	0.0477508	0	0.0668618	0	0	0	0.820817	1.05383	1.68967	2.59597	0.321037
TRITD1Bv1G215780.1	1182	0	0	0	0	0	0	0	0	0	0	0	0	0	0	0	0	0	0	0	0	0	0	0	0
TRITD1Bv1G005940.1	627	0.166672	0.0569103	0.494062	0.387486	0.102866	0.358751	0.416111	0.4438	0.388718	0.300055	0.281716	0.97822	0.0765117	0.445359	0.275828	0.377022	0.164181	0.357642	0.786797	0.655506	0.869605	0.211193	0	0.0883598
TRITD2Av1G011070.1	318	0	0	0	0	0	0	0	0	0	0	0	0	0	0	0	0	0	0	0	0	0	0	0	0
TRITD1Bv1G216290.1	366	0.172545	0	0	0	0	0.0864762	0	0.548629	0.498249	0.457635	1.35583	0	0.44523	0.624878	3.64756e-08	1.49678	0.881272	0.369897	0.306225	0	0.312078	0.17315	0.257651	0.216117
TRITD1Bv1G168290.1	1962	3.44325	5.98771	4.71999	5.61988	5.24038	4.50052	3.94938	4.12508	4.5378	4.00308	2.96145	3.98556	2.23956	3.5293	3.33635	2.6368	2.57119	2.85525	2.33463	2.43483	2.07755	1.60915	1.75103	1.65219
TRITD1Bv1G021100.4	1110	1.10138	2.57868	1.94192	1.16203	1.22822	1.20768	0.718376	0.305703	0.485424	0.149539	0.243344	0.17608	0.0403689	0.0747948	0.0371663	0	0	0.0198945	0.0293818	0.383214	0.149386	0.0321222	0.0400648	0.010113
TRITD1Bv1G188110.3	1347	2.60474	3.52842	7.31181	1.63502	3.75829	2.31666	0.972591	2.49275	1.66264	2.49125	3.35803	1.54848	0.729633	1.60852	0.577413	0.428509	0.652037	1.14142	0.639676	3.74114	1.68619	2.9584	4.55059	1.95115
TRITD1Bv1G006210.2	336	0	0	0	0	0.15844	0	1.11842	2.70397	1.10326	15.7014	49.7358	27.4068	73.7362	34.9436	65.2478	141.091	111.795	107.333	137.98	235.964	383.351	614.476	545.266	548.902
TRITD1Bv1G134070.2	2532	2.99478	3.99434	4.12221	4.54092	4.46129	3.56731	2.59908	3.73431	3.93902	3.06004	1.67577	2.26719	1.01724	2.00302	1.40184	0.965588	0.643181	1.77601	1.08783	1.43383	1.13762	0.141112	0.651772	0.228292
TRITD1Bv1G177580.1	1659	0.988414	0.867694	1.15918	1.20181	1.31805	1.2653	1.10092	1.33447	1.35003	1.13653	1.17662	1.04451	0.805945	1.11844	1.35061	0.661287	0.76166	0.986729	0.878711	1.2857	1.24663	0.628679	0.871961	0.5845
TRITD1Bv1G122950.1	195	62.7027	70.2835	70.1231	37.8348	40.885	39.3536	38.6292	33.8808	36.5846	22.0194	13.0241	34.673	24.0768	18.962	30.518	18.0148	24.2192	20.4945	16.7265	15.8098	14.7807	10.6142	17.4745	15.506
TRITD1Bv1G156530.8	1263	16.2812	13.7318	16.3703	32.7271	31.892	26.8463	40.6647	61.3334	55.0799	69.7581	56.983	65.5099	46.8055	58.783	46.534	45.8117	45.7713	45.2224	46.0187	36.2956	28.5415	26.599	33.2446	28.0579
TRITD1Bv1G146300.1	534	67.082	58.7334	56.1217	58.2748	62.399	61.7426	58.2315	55.3693	61.0329	46.6325	40.846	42.6261	34.3029	35.2503	29.8264	21.6794	22.0643	27.6289	20.3115	22.0389	25.26	12.8968	14.6785	12.9942
TRITD2Av1G016450.2	819	7.45343	9.3717	8.4531	7.69137	7.84384	9.74643	8.09431	6.29298	6.6586	4.12287	4.2369	7.45345	3.77325	3.45069	3.79881	2.27212	2.37245	3.77171	1.71681	2.47686	2.31751	2.21555	2.50925	2.18503
TRITD1Bv1G016660.1	654	0	0	0	0	0	0	0	0	0	0	0	0	0	0	0	0	0	0	0	0	0.0178682	0	0	0
TRITD1Bv1G162620.1	282	1.83936	0.481673	3.0629	0.658916	2.62546	1.82646	2.68699	1.92244	2.88036	2.94018	2.70629	5.41963	3.07528	1.73314	2.50917	0.582093	1.31493	0.776066	0.946239	1.39627	0.443593	0.687996	1.48491	1.56178
TRITD1Bv1G172150.2	1224	0.107308	0.134889	0.163581	0.224458	0.093097	0.0629429	0.106217	0.023236	0.0455387	0.0807663	0.0422851	0.405618	0.120778	0.195161	0.229085	0.360471	0.294381	0.316621	0.242627	0.249457	0.117246	0.189792	0.263567	0.416903
TRITD2Av1G017170.1	537	0	0	0	0	0	0	0	0	0	0	0	0	0	0	0	0	0	0	0	0	0	0	0	0
TRITD1Bv1G214060.1	1104	0.019388	0	0.029963	0.052856	0.00886879	0.072122	0	0.0264142	0.00864944	0.0167313	0.0192767	0.0929019	0.0162643	0.0712503	0.0187138	0.0493871	0.0105107	0.0200326	0	0	0	0	0	0.0254539
TRITD1Bv1G061790.3	1269	3.54117	5.65663	4.16879	5.6806	5.39006	3.87616	5.01274	4.68919	4.81345	5.27015	5.22761	8.14718	3.43899	5.61225	5.1638	4.1161	3.1735	4.2811	3.58028	3.71992	3.50969	2.4259	2.78578	2.81777
TRITD1Bv1G147870.1	1377	0.0024328	0	0	0.0113796	0	0	0	0.040291	0	0.0571664	0.0511982	0.190459	0	0.0337224	0.00708894	0	0	0.00761172	0.030018	0.0231319	0.00888126	0	0.00384834	0
TRITD1Bv1G003190.1	246	325.454	122.565	146.683	306.775	244.64	415.691	490.509	502.641	383.28	433.355	330.649	276.483	408.304	241.265	159.089	73.6624	167.936	117.902	49.9746	187.386	152.713	9.83156	60.4735	17.0423
TRITD1Bv1G086770.3	2010	1.43225	2.25858	2.49642	2.19044	2.50077	1.85869	2.08115	2.45506	2.18433	2.46349	2.38565	4.50208	1.98281	2.30879	2.66202	1.83561	2.18061	2.06262	1.36405	1.68322	1.29918	0.909359	1.3607	1.30205
TRITD1Bv1G130020.2	1782	0	0	0	0	0	0	0	0	0	0	0	0	0	0	0	0	0	0	0	0.0514256	0	0	0	0
TRITD1Bv1G018570.1	420	0	0	0	0	0	0	0	0	0	0	0	0	0	0	0	0	0	0	0	0	0.0977949	0	0	0
TRITD1Bv1G010060.1	1218	4.23685	6.11367	5.49128	6.11989	6.52735	5.11921	4.12593	3.66939	4.72703	2.69632	1.56797	1.72506	0.776073	1.42174	1.22451	0.786998	0.684934	1.13408	0.803403	1.01255	0.805234	0.429604	0.688997	0.469014
TRITD1Bv1G042990.1	834	0.363626	1.19898	0.744323	0.189732	0.209332	0.117102	0.142256	0.572356	0.302665	0.441954	0.351405	0.589401	0.204927	0.234721	0.246384	0.164584	0.0152851	0.276787	0.143052	0.0870456	0	0.0155334	0	0
TRITD2Av1G013850.2	672	3.99723	3.50406	4.96468	2.61469	7.42122	3.58171	1.12297	5.06449	3.28339	7.95037	3.79057	3.25586	4.97364	5.153	3.08588	0.455645	1.9622	2.77514	0.995653	0.237689	0.229196	0	0	0
TRITD1Bv1G204870.1	1677	6.57969	8.64909	8.50439	7.91547	8.8066	5.96578	10.3337	15.9884	14.516	14.9355	13.0343	14.6587	12.603	11.8953	13.1379	10.1922	10.1255	12.227	10.9786	10.6534	7.51968	8.43368	8.66911	9.11747
TRITD1Bv1G170060.2	354	4.45165	10.8068	11.3585	6.5318	6.04991	6.14491	4.15834	0.63742	2.16369	0.748599	0.130763	1.56253	0.204834	0.923103	0.19917	0	0.141616	0.476281	0.130901	0.093728	0	0.26899	0.325786	0.129215
TRITD1Av1G226610.1	1173	0	0	0	0	0.0245827	0.0423451	0.0317894	0	0	0	0	0.00779488	0	0	0	0.0608876	0	0	0	0	0	0	0.0187025	0
TRITD1Bv1G026210.1	1047	0.014189	0	0	0.0919522	0	0	0	0.018833	0.0185276	0	0	0	0	0.00954508	0.120856	0	0	0.0107236	0	0.0262426	0	0.144217	0.140463	0
TRITD2Av1G001760.1	1521	0	0	0	0	0	0	0	0	0	0	0	0	0	0	0	0	0	0	0	0	0	0	0	0
TRITD1Bv1G032670.2	924	0	0	0	0	0	0	0	0	0	0	0	0.0647779	0	0	0	0	0	0	0	0	0	0	0	0
TRITD2Av1G008030.1	1977	0.0224997	0.0170378	0.0666922	0.0141047	0.0586286	0.0416159	0.0615769	0.0461283	0.0307172	0.0206838	0.0217415	0.129165	0.00514896	0.0747359	0.0472905	0.0103425	0.0323947	0.0589623	0	0.116054	0.0416117	0	0	0
TRITD1Bv1G001750.1	1719	0	0	0	0	0	0	0	0	0	0	0	0	0	0	0	0	0	0	0	0	0	0	0	0
TRITD1Bv1G172560.2	795	191.006	136.686	124.511	171.499	186.463	189.619	193.236	248.749	237.992	198.031	177.135	219.32	141.077	137.172	149.922	108.236	133.912	116.309	110.663	123.722	108.971	90.2596	106.813	77.8421
TRITD1Bv1G156750.2	831	4.63911	6.43726	6.99917	3.33244	3.86087	3.05146	2.28239	3.24437	2.69246	3.03919	3.17054	7.15696	3.52017	4.43039	4.28462	4.37386	4.15436	5.18315	5.5496	6.74958	7.48928	4.58734	8.4286	5.86329
TRITD2Av1G006630.1	534	0	0	0	0	0	0	0	0	0	0	0	0	0	0	0	0	0	0	0	0	0	0	0	0
TRITD2Av1G008640.1	699	0	0	0	0	0	0	0	0	0	0	0	0	0	0	0	0	0	0	0	0	0	0	0	0
TRITD2Av1G022790.1	2118	7.17566	14.2045	13.5896	9.14853	8.66102	6.96987	6.05798	5.07264	6.62271	5.23621	4.28791	6.09096	3.10332	4.22437	3.81406	3.02267	2.81478	3.48196	2.27324	2.6704	2.27651	2.16687	1.93976	1.96184
TRITD1Bv1G033910.3	1233	15.8252	25.2031	22.1736	21.0667	22.6987	16.4225	26.4526	20.1305	22.2128	20.0122	16.5257	34.4332	17.4746	25.0859	20.6644	15.3576	17.9848	14.9525	11.7838	10.4581	10.0141	7.89159	9.65715	9.85289
TRITD2Av1G006040.1	1590	0	0	0	0	0	0	0	0	0	0	0	0	0	0	0	0	0	0	0	0	0	0	0	0
TRITD1Bv1G002760.1	444	0	0	0	0	0	0	0	0	0	0	0	0	0	0	0	0	0	0	0	0	0	0	0	0
TRITD1Bv1G142860.1	1044	2.86663	3.3816	6.30667	3.10397	3.97065	2.99041	2.80658	4.44458	4.52491	5.10567	4.48135	3.99785	3.11003	4.23313	3.97061	3.06316	3.36494	4.58294	2.69986	4.49192	3.22561	4.40573	3.87443	2.68543
TRITD1Bv1G012150.1	240	0	0	0	0	0	0	0	0	0	0.11291	0.173757	0.554849	0	0	1.16787	0	0.265595	0	0	0	0.127915	0	0.381118	0
TRITD1Bv1G033600.3	1158	1.86308	2.4065	3.22819	4.13838	4.69086	3.57765	5.33028	5.77422	6.31916	6.73674	6.0344	6.24866	4.22962	4.51771	4.78239	3.30488	3.87005	5.12028	3.71371	4.94549	3.67434	2.52133	2.93343	2.2645
TRITD1Bv1G163320.1	441	49.5909	38.1007	71.5861	73.6599	93.0722	75.8908	107.477	111.559	103.737	112.084	96.4269	112.948	59.2709	83.7222	71.5508	47.4517	48.754	61.4942	46.2119	57.0292	64.6242	26.3445	43.5384	26.3162
TRITD1Bv1G049340.1	399	1.07525	1.1323	1.39676	0.883325	1.23097	1.21035	0.466288	1.37487	0.518693	1.02868	0.673575	2.0479	0.722523	1.25644	0.931105	0.757179	0.665342	1.22221	0.61445	0.696253	1.2319	0.158679	0.5529	0.672761
TRITD1Bv1G140770.1	1503	2.5807	3.81376	4.20215	1.23944	0.768979	1.01272	0.111839	0.024209	0.0236287	0	0	0.0056959	0	0	0	0	0	0	0	0	0	0	0	0
TRITD1Bv1G006220.10	2925	0.00405251	0.00266744	0.0351414	0.00949255	0.0139773	0.0306095	0.0108333	0.0175544	0.0138671	0.0164169	0.0216261	0.0527316	0	0.0652681	0.020899	0.0287376	0.0329702	0.039258	0.0286762	0.0274921	0.0267831	0.0418173	0.037162	0.0116531
TRITD1Bv1G220240.1	2316	24.2965	30.6243	36.8253	20.622	13.4084	13.795	0.930352	0.170071	1.20583	0	0	0	0	0	0	0	0	0	0	0	0	0	0	0
TRITD2Av1G013750.2	1050	0.0691141	0	0.0320515	0	0.104275	0.0491192	0.007357	0.046911	0.0369172	0.0267761	0	0	0	0	0	0	0	0	0	0	0	0	0	0
TRITD1Bv1G178580.1	594	23.6989	21.2821	14.4242	17.6413	19.4357	19.2466	9.40198	19.2716	17.921	15.89	15.2544	9.77569	8.97712	9.87019	8.86045	6.31309	7.89679	13.2818	10.1018	13.8701	12.9453	7.84249	6.95493	6.92706
TRITD1Bv1G061050.1	1611	0.0401511	0	0	0.0046974	0.0112694	0.0446261	0	0	0	0	0	0	0	0	0	0	0	0	0	0	0	0	0	0.0161818
TRITD1Bv1G205580.1	813	30.5042	40.9785	39.6045	41.3906	37.7153	37.1845	31.1916	27.6195	30.302	24.0219	19.3934	20.0559	15.1881	22.9932	17.7598	14.0685	17.0671	16.7434	15.4783	16.8275	15.9641	12.541	13.3602	10.417
TRITD1Bv1G017060.1	342	0	0	0	0	0	0	0	0	0	0	0	0	0	0	0	0	0	0	0	0	0	0	0	0
TRITD1Bv1G177690.7	1578	6.40938	7.72492	6.20773	8.60641	7.73153	6.7114	7.39316	7.29	8.28436	6.46847	7.33883	8.71555	4.9863	5.06407	6.10301	3.62971	4.3294	3.69491	3.62446	2.93042	2.57179	2.79533	2.59126	2.91745
TRITD2Av1G017050.1	1182	2.09795	2.82759	2.8929	3.31581	2.81259	2.78499	2.81193	2.08415	2.35531	1.49275	1.27919	1.71309	0.713898	1.31643	1.24443	0.649025	0.668517	0.988557	0.608517	1.31623	0.738942	0.442542	0.407589	0.398922
TRITD1Bv1G121900.2	1917	4.12634	5.58109	5.20543	3.81712	3.38684	2.39064	1.63607	1.31165	1.83247	1.1286	1.07757	1.01575	0.689755	0.857254	0.715376	0.409332	0.520104	0.727139	0.563042	0.693406	0.516877	0.2757	0.505611	0.272801
TRITD1Bv1G018600.5	1179	5.90495	6.70561	6.93413	6.75015	5.76638	5.6019	3.05483	2.50693	3.28326	1.95888	1.39132	1.49173	0.911888	1.36491	0.859098	0.300873	0.613826	1.27229	0.621717	1.37896	0.657372	0.13604	0.204435	0.240839
TRITD1Bv1G017580.2	1224	0	0	0	0	0	0	0	0	0	0	0	0	0	0	0	0	0	0	0	0	0	0	0	0
TRITD1Bv1G003500.1	1032	0	0	0	0	0	0	0	0	0	0	0	0.0462578	0	0	0.0306576	0	0	0.0218533	0	0.016468	0.00869546	0.0939042	0	0.0221669
TRITD1Bv1G096760.1	465	0.778705	0.831497	0.65101	1.0244	1.33514	0.466688	1.21919	0.776861	1.17706	0.872002	0.224842	1.4768	0.352251	0.711602	0.371067	0.167288	0.40191	0.575329	0.148705	0.271134	0.261599	0.0390428	0.220704	0.0915898
TRITD1Bv1G055180.2	774	51.6319	63.052	62.0499	76.1042	73.7102	74.9713	78.1469	78.0714	82.0036	69.7189	64.6194	61.619	39.4764	53.9452	50.5309	33.3932	42.1453	43.1208	32.3243	34.3048	24.814	27.3298	24.2462	20.8183
TRITD1Bv1G087680.1	1893	31.4072	49.5953	46.9993	38.9201	36.3189	28.3102	14.3666	16.2158	23.0444	12.4199	9.64615	7.80345	6.83595	7.47136	5.83885	4.72095	5.10997	7.50306	6.03768	7.15864	5.15032	4.91147	4.47165	3.04904
TRITD2Av1G023730.1	504	5.05294	4.78982	4.92776	2.8922	2.67662	3.06985	1.79785	1.47573	2.00427	1.57077	1.40503	2.05934	1.29116	0.933509	1.82604	0.479958	0.377706	1.08017	0.732198	0.726428	0.643162	0.538863	0.665228	0.316276
TRITD1Bv1G144720.1	861	2.53821	2.04626	1.96426	1.28882	1.43632	1.55659	0.349165	0.109599	0.399379	0.0349618	0.0951103	0.0717617	0.0229995	0.0381766	0.0523299	0	0	0	0.0136884	0.166781	0.0679573	0.0446324	0.0278635	0.0210545
TRITD1Bv1G195130.3	1152	1.08815	2.58619	3.56046	2.58705	2.28327	1.45246	2.08059	1.93156	1.60215	1.55539	1.04733	1.76212	0.581266	1.46876	1.40795	0.599798	0.672961	1.1482	0.668757	1.13765	1.00294	0.245376	0.334701	0.402351
TRITD1Bv1G151460.4	1575	27.6485	34.0846	31.0432	39.0628	39.196	32.5496	39.157	38.8936	41.5564	35.8251	28.1868	43.1512	25.0677	30.8028	29.448	20.8448	21.9823	22.7502	18.1084	17.3429	13.2951	13.2665	11.5766	10.1673
TRITD1Bv1G033140.1	411	0	0	0	0	0	0	0.1244	0	0	0	0	0	0	0	0.0968404	0	0	0	0	0	0	0	0	0
TRITD1Bv1G008870.1	3261	0.00719384	0	0.0436615	0.0021066	0.00248186	0	0.0115409	0.00763727	0.00985801	0	0	0	0	0	0	0.00464053	0.00300669	0.00286508	0.00283247	0	0	0	0.00292199	0
TRITD1Bv1G053810.1	1725	2.14602	0.537141	5.49564	4.74515	1.23973	0.319257	0.0434532	0.0206221	0.0301284	0.0340226	0.0839147	0.183249	0.0651137	0.0721109	0.0649878	0.018994	0.0305804	0.06411	0.132296	0.0978463	0.1075	0.0506172	0.0354731	0.0867494
TRITD1Bv1G183110.1	1704	0	0	0	0.00439289	0	0	0.0521044	0	0.0101873	0	0	0	0	0	0	0	0.0124076	0.0118236	0	0	0	0	0	0
TRITD1Bv1G185300.4	639	1.01181	0.502043	0.887932	0.819122	0.638128	0.649205	0.651158	0.288893	0.283012	0.054605	0.168282	1.64061	0.316113	1.25539	0.0411237	0.0182585	0.410493	0.152379	0	5.07511	4.05526	0.0683735	0.769823	0.0643757
TRITD1Bv1G016080.3	1524	0.0615798	0.0260523	0.087149	0.0440471	0.0616555	0.113965	0.110843	0.195327	0.162844	0.0614152	0.0767077	0.125701	0.0983891	0.190753	0.0391121	0.0399312	0.0972843	0.0353944	0.0268077	0.0593725	0.0593134	0.054403	0.071276	0.0337303
TRITD1Bv1G012380.1	567	0.0957275	0.11286	0	0.264877	0.14796	0	0.372273	0.262813	0.103721	0.204456	0.277599	0.265032	0.0790189	0.180772	0.216884	0.292522	0.222031	0.200575	0.0294891	0.172845	0.117958	0.110171	0.0275923	0.338737
TRITD2Av1G020450.1	585	0	0	0	0	0	0	0	0	0	0	0	0	0	0	0	0	0	0	0	0	0	0	0	0
TRITD1Bv1G218990.1	729	13.6219	17.068	15.0536	15.8268	18.5201	16.9076	17.1065	11.4165	12.9944	9.23157	8.92087	9.90283	5.98103	9.26906	7.78467	6.55745	6.02	6.28319	4.94889	5.00717	5.19881	3.72021	3.90723	3.40221
TRITD1Bv1G140910.2	1005	0	0	0	0	0.0100566	0	0.0936693	0.90028	0.0684279	1.78377	0.702445	0.924872	1.33071	1.45666	1.2431	2.8084	2.25919	1.89611	4.12865	1.51076	1.76065	0.451545	1.82229	2.15902
TRITD1Bv1G131410.1	906	1.64954	1.57899	2.56869	1.60051	1.3818	1.82649	0.455849	0.330955	0.797927	0.325911	0.0876768	0.12216	0.192251	0.220473	0.341155	0.0859481	0.136334	0.311839	0.170388	0.409165	0.54553	0.0138992	0.247236	0.295126
TRITD1Av1G224490.1	1806	0.0665878	0.0550444	0.186548	0.0451143	0.115835	0.0318431	0.0149694	0.0048911	0.0190437	0	0	0	0	0.00488225	0	0	0	0	0	0	0	0	0	0
TRITD2Av1G017390.1	261	0	0	0	0	0	0	0	0	0	0	0	0	0	0	0	0	0	0	0	0	0	0	0	0
TRITD1Bv1G224660.2	462	1.12989	3.94588	1.78521	2.17712	2.71018	3.52672	0.766223	1.5732	2.21593	1.24368	0.721561	2.28721	0.965738	1.08202	0.714583	0.848437	0.325794	0.62188	0.677906	1.04276	0.912095	0.237147	0.260705	0.333796
TRITD1Bv1G080860.2	1362	3.59975	6.45238	7.62025	6.82342	7.01768	4.56724	6.64145	7.29889	7.35103	6.22115	5.36929	8.39956	4.04448	6.14525	5.12775	3.68504	3.56961	4.32725	3.15582	3.83166	3.6265	2.71924	3.02568	2.59251
TRITD1Av1G224920.3	1908	12.725	17.9342	15.4396	17.5548	16.5388	14.1946	10.3769	9.77528	14.3209	5.94818	6.06526	5.13819	5.4863	4.41358	4.9424	2.94761	3.51564	4.65494	3.17399	3.16992	3.05026	2.16358	2.46336	1.80966
TRITD1Bv1G224460.1	969	0	0	0	0	0	0	0	0	0	0	0	0	0	0	0	0	0	0	0	0	0	0	0	0
TRITD1Av1G219560.1	537	0.0285893	0.0568207	0	0	0	0	0	0	0	0	0	0.587301	0	0	0.0405454	0	0	0.0436496	0	0	0	0	0	0.0349827
TRITD2Av1G021680.1	993	3.68426	5.44115	4.24678	6.20088	4.89661	4.1305	2.68198	1.89505	2.83066	1.3157	1.3725	1.24875	0.713502	0.696383	0.623853	0.189461	0.180893	0.884918	0.339159	0.2681	0.101	0.530255	0.288505	0.0291051
TRITD1Bv1G160820.1	729	6.27708	7.78962	10.4937	7.50564	8.9425	7.75104	6.95027	8.1413	7.03375	8.77858	7.07067	10.4331	3.77605	10.4184	7.70743	8.07147	7.78386	10.0793	8.16792	11.0629	12.4955	6.72648	8.29866	7.62752
TRITD1Bv1G081770.12	4032	1.62619	2.22949	2.42704	2.72409	2.4296	2.09168	2.35474	2.38077	2.55882	2.27486	1.91389	2.79167	1.72041	2.09155	2.06421	1.81855	1.76528	2.19292	1.67161	1.76801	1.47767	1.30445	1.35432	1.32643
TRITD2Av1G010630.1	1833	0	0	0	0	0	0	0	0	0	0	0	0	0	0	0	0	0	0	0	0	0	0	0	0
TRITD1Bv1G168720.1	1881	0.831229	1.12341	1.27824	0.941649	0.908944	0.76682	0.453188	0.618119	0.593014	0.815347	0.372444	0.544148	0.579516	1.25178	0.719923	0.655854	0.723557	0.759634	0.748546	0.83949	0.648531	0.719008	1.22878	1.10486
TRITD2Av1G018040.1	627	49.0231	76.2641	69.0745	82.9573	78.5329	71.6639	80.7583	54.0357	68.0837	48.2879	41.0963	53.8346	25.4405	43.4219	40.4789	31.1226	32.6477	33.5976	25.1113	28.3759	21.6629	17.292	21.8789	15.35
TRITD1Bv1G125130.1	891	17.5711	17.8791	17.5578	25.0289	25.1201	22.6638	25.7557	18.1534	21.7488	17.7177	17.2238	26.2865	9.44	12.2167	12.4578	8.90407	9.45847	11.5807	9.5176	11.4797	10.9548	8.41616	10.327	7.7243
TRITD2Av1G006170.1	1410	0.061418	0.110779	0.218828	0.0442014	0.0584722	0.109923	0	0.0783348	0.0956781	0.302439	0.0994961	0.141764	0.0475281	0.366925	0.179066	0.120922	0.279445	0.258897	0.0875254	0.140572	0.166619	0.0160086	0.0897902	0.0151305
TRITD1Bv1G122940.1	705	112.787	87.075	82.8776	76.3339	91.4244	94.73	72.5044	85.1156	86.482	57.037	62.8217	56.4034	45.6075	36.8944	45.1267	23.0552	28.475	35.156	25.6293	33.148	31.6003	18.2131	15.9139	15.221
TRITD1Bv1G078520.3	1068	1.91681	3.61822	5.59188	2.78465	3.29071	3.51985	4.84535	3.3205	2.22631	2.89455	3.29214	8.46049	2.16156	3.98832	2.93834	1.89297	2.4927	2.62064	1.67091	2.61824	2.41361	0.310748	2.02988	0.772673
TRITD1Bv1G060140.1	615	0	0	0	0	0	0	0	0	0	0	0.0223716	0.103359	0	0	0.197248	0.077934	0.0242043	0	0.0676359	0.050649	0	0.0242235	0	0.0113798
TRITD1Bv1G177360.1	561	1.43317	2.78409	21.0591	3.30298	2.59107	1.88847	2.07725	0.877982	1.12733	0.837725	0.471446	0.541239	0.0470589	1.30215	1.0291	1.4915	0.791622	1.6166	0.656939	0.97705	2.12254	0.252268	1.65868	0.527101
TRITD2Av1G029110.1	951	0	0	0	0	0	0	0	0	0	0	0	0	0	0	0	0	0	0	0	0.00931326	0	0	0	0
TRITD1Bv1G005950.1	1527	5.18297	8.32746	7.5522	7.88694	8.15468	6.8016	7.10922	7.59287	7.91511	4.81386	4.53162	6.43983	3.04576	3.67222	3.65771	2.91768	2.25039	3.01019	2.8403	3.3761	2.38861	2.64666	1.86258	1.50795
TRITD1Bv1G103940.4	1587	0.855696	0.165508	0.552806	1.54008	1.97891	1.21497	0.466035	1.81648	1.68847	1.81752	1.72841	0.97475	1.69586	2.00819	1.6851	1.58894	1.23956	2.39627	1.65744	1.72173	2.16384	0.609995	0.389062	0.425252
TRITD2Av1G008920.3	2040	0	0	0	0	0	0	0	0	0	0	0	0	0	0	0	0	0	0	0	0	0	0	0	0
TRITD1Bv1G152090.1	768	2.07602	2.64377	6.37881	1.4804	2.68794	1.47014	0.734245	1.82081	1.24415	1.66605	1.15558	1.23332	1.40543	5.7876	4.0182	2.96726	3.99985	5.31979	3.24401	2.84871	6.63298	0.886415	4.465	1.52917
TRITD1Bv1G226520.2	441	458.393	396.607	412.25	454.086	459.455	492.093	426.265	354.934	393.779	303.269	328.142	334.804	233.425	235.106	212.899	159.18	154.798	206.302	163.08	179.415	222.985	141.643	144.534	118.895
TRITD1Bv1G087130.2	3078	0.234046	0.507878	0.446262	0.499959	0.58097	0.360532	0.603926	0.418821	0.47799	0.575027	0.466724	1.33681	0.514958	0.694268	0.730883	0.450025	0.61377	0.678201	0.526173	0.574393	0.470359	0.288272	0.430529	0.518017
TRITD1Bv1G143370.1	2922	0.736565	1.301	1.75213	1.04642	1.14478	0.827483	0.84428	0.529729	0.610952	0.550399	0.45545	0.755972	0.299048	0.377713	0.466335	0.220998	0.26399	0.432818	0.350709	0.591444	0.426554	0.269911	0.450784	0.324194
TRITD1Bv1G216820.1	546	0	0	0	0	0	0	0	0	0	0	0	0	0	0	0	0	0	0	0	0	0	0	0	0
TRITD1Av1G227200.1	696	0	0	0	0	0	0	0	0.0164589	0	0.0158977	0.0367134	0.0666975	0.0479976	0.0341913	0.0537897	0.206521	0.119446	0.322526	0.353127	4.64129	4.54191	0.822152	2.80155	0.80297
TRITD2Av1G003920.1	432	0	0	0	0	0	0	0	0	0	0	0	0	0	0	0	0	0	0	0	0	0	0	0	0
TRITD1Bv1G104130.4	3165	3.58051	5.13179	5.25165	6.421	5.16128	4.33191	3.79377	4.30735	5.3831	3.73001	2.78255	3.59963	2.41087	2.879	2.47586	2.2353	2.22228	2.46072	1.93716	2.07963	1.66403	1.09859	1.44339	1.29457
TRITD1Bv1G002480.1	2889	0	0	0	0	0	0	0	0	0	0	0	0	0	0	0	0	0	0	0	0	0	0	0	0
TRITD2Av1G029320.5	624	455.458	404.464	355.881	332.729	346.173	363.639	277.094	271.056	314.753	179.764	178.87	181.777	159.14	139.421	146.717	85.1924	84.1993	113.383	102.966	101.987	108.859	70.2414	66.4416	52.5933
TRITD1Bv1G219100.1	192	0	0	0	0	0	0	0	0	0	0	0	0	0	0	0	0	0	0	0	0	0	0	0	0
TRITD1Bv1G195210.1	1548	1.74856	2.81026	2.59483	3.24811	3.11334	2.97681	2.59883	2.71826	3.28932	3.15719	3.05002	2.59324	1.84347	2.35932	2.36334	2.02488	2.33304	2.17691	1.68404	1.53703	1.14004	1.6351	1.23998	1.17626
TRITD1Bv1G004290.1	756	0	0	0	0	0	0	0	0	0	0	0	0	0	0	0	0	0	0	0	0	0	0	0	0
TRITD2Av1G025270.3	1287	108.326	135.225	123.869	107.445	107.949	109.128	79.1625	72.678	85.1043	58.8726	57.0315	49.168	35.9347	46.9153	41.0878	27.4396	32.1086	47.2723	33.0614	32.7692	25.5659	16.5897	17.5244	16.0054
TRITD2Av1G017430.2	1371	0	0	0	0	0	0	0	0	6.48765e-10	0	0	0	0	0	0	0	0	0	0	0	0	0	0	0
TRITD1Bv1G064710.9	4383	2.05739	3.3059	3.21811	3.74967	3.95925	2.55862	2.48957	4.15686	4.17041	3.76535	3.4587	3.09263	2.30345	2.49653	2.3083	1.50505	1.59633	2.31091	1.53408	1.41807	1.25981	0.952995	1.09148	0.994643
TRITD1Av1G215650.1	348	375.668	595.613	489.118	106.365	122.049	119.482	8.11916	1.5131	6.24423	0.118767	0	0	0.0708249	0	0	0	0	0.070238	0	0.0121246	0	0	0	0
TRITD1Bv1G041120.1	420	10.3083	11.9773	11.1996	11.4387	10.4	9.65437	11.0525	8.94115	9.67943	9.79095	9.55502	14.7768	12.4139	9.58074	10.3849	5.86123	5.83673	9.70434	6.15678	6.89504	9.63971	4.82496	4.92691	4.95056
TRITD1Av1G228200.1	489	0	0.119747	0.202714	0	0.0331817	0.0258891	0	0.0294413	0	0	0	0	0	0.0960143	0	0.0901414	0	0	0	0	0	0	0	0.0333858
TRITD1Bv1G141740.1	3651	1.05744	1.07463	1.3029	1.45071	1.38877	1.51313	1.87693	2.68355	2.09289	3.58425	3.5568	4.70409	3.66605	3.62578	4.49874	4.76435	4.73235	4.92444	5.47077	4.11163	3.66838	4.26071	5.64908	4.90065
TRITD1Av1G221620.1	999	8.60536	20.899	16.6019	17.5645	17.7431	16.5405	16.324	8.92288	11.7401	7.8446	6.72217	9.85747	3.92503	7.2653	6.81811	4.51611	4.38739	6.58764	5.58784	4.69919	3.56775	4.14753	4.4453	3.3706
TRITD1Bv1G081390.5	999	2.25251	2.70829	3.19501	2.69035	2.91543	2.53066	3.69682	2.23098	2.41772	2.08617	2.10223	3.40095	1.36312	1.64989	1.88691	0.950443	1.22777	1.55062	0.583259	0.982035	0.96896	0.660535	1.30865	1.01038
TRITD1Bv1G045800.1	930	5.17313	9.1916	7.25295	8.52844	7.98005	7.55811	3.39747	2.39429	3.14503	1.05891	0.858138	0.492064	0.0720276	0.358173	0.094029	0	0.0658009	0.288454	0.0863086	1.43087	0.454228	0.0939978	0.0502803	0.0316846
TRITD2Av1G001480.1	1572	0	0	0	0	0.00569113	0	0.0176541	0	0	0	0.0249572	0	0	0	0	0	0	0	0	0	0	0	0	0
TRITD1Bv1G125860.1	963	0	0	0	0	0	0	0	0	0	0	0	0	0	0	0	0	0	0	0	0	0	0	0	0
TRITD2Av1G018390.1	501	0.187859	0.350524	0.137157	0.135617	0	0.0734782	0	0	0	0.111495	0.0969186	0	0.118898	0.0304761	0	0	0.108045	0.331061	0.0643826	0.0266417	0	0	0	0.0799107
TRITD1Bv1G047020.1	1095	0	0.0929661	0.015146	0	0	0	0	0	0	0	0	0	0	0	0	0	0	0	0	0	0	0	0	0
TRITD1Bv1G050260.1	1101	0.516342	0.495116	0.440712	0.341014	0.41833	0.418982	0.310813	0.391096	0.243033	0.362745	0.328853	0.390703	0.188836	0.348573	0.225358	0.18173	0.137115	0.292764	0.118749	0.220127	0.318013	0.324509	0.283332	0.318028
TRITD1Bv1G020600.1	2232	0.052113	0.151225	0.155452	0.0866993	0.10208	0.107855	0.0381017	0.0539289	0.056107	0.0615655	0.00833383	0.0571427	0.0137859	0.0689702	0.0201491	0.010588	0.00911928	0.0130348	0.0214591	0.0299514	0.0297566	0.0141944	0.00441939	0.0201409
TRITD1Bv1G209790.1	321	10.0336	10.3349	12.0786	7.10636	6.83794	6.7527	9.55203	4.17156	4.60697	2.78276	2.67091	2.22692	0.902413	1.19618	1.40606	0.563914	0.588438	1.04892	0.468297	0.959218	1.97158	0.562373	1.03227	0.475016
TRITD1Bv1G157590.1	1071	0	0	0	0	0	0	0	0	0	0	0	0	0	0	0	0	0	0	0	0	0	0	0	0
TRITD1Bv1G218230.2	1335	0	0	0	0	0	0	0	0	0	0	0.0759584	0.0726085	0.0063611	0.37833	0	0	0.0663512	0.0395181	0	3.69027	2.6119	0.0256305	0.127802	0.0403688
TRITD2Av1G008650.1	1095	0.00653337	0.0760632	0.0757298	0.0305327	0	0.0331453	0	0.00889599	0	0.033816	0.136366	0.0085386	0.0328854	0.0360056	0.0378266	0.141433	0.074349	0.111339	0.0298942	0.12228	0.0640801	0.217826	0.0815097	0.0308586
TRITD1Bv1G006060.1	1839	0	0	0	0	0	0	0	0	0	0	0	0	0	0	0	0	0	0	0	0	0	0	0	0
TRITD2Av1G006050.1	1590	0	0	0	0	0	0	0	0	0	0	0	0	0	0	0	0	0	0	0	0	0	0	0	0
TRITD1Bv1G104500.2	996	2.74103	3.39804	4.7091	3.34873	2.63644	2.08831	1.01425	1.5026	1.96104	1.52206	1.57198	1.85718	0.735467	1.37956	1.0411	0.89452	0.83281	1.09011	0.918787	0.498106	0.841606	0.0491349	0.218412	0.160333
TRITD1Bv1G225300.1	264	2.56074	3.3719	1.36812	0.812765	1.35792	0.277647	0.301421	0.100583	0	0	0	0	0	0	0	0	0	0	0	0	0	0	0	0
TRITD1Bv1G067140.1	864	0.0272519	0.104721	0.0948944	0.0105977	0.0621355	0	0	0.036361	0.0120003	0.0231953	0	0.0832939	0.0228825	0	0	0	0	0.0138676	0.0136231	0	0	0	0	0
TRITD1Bv1G001740.1	2271	0	0	0	0	0	0	0	0	0	0	0	0	0	0.00751531	0	0	0.0134163	0	0	0	0	0	0	0
TRITD2Av1G014960.2	753	260.662	295.053	257.174	285.566	294.871	284.175	337.361	233.642	287.524	170.914	153.257	211.55	121.365	151.394	150.558	99.1873	89.3597	121.014	103.526	115.728	101.751	74.1671	68.8368	62.815
TRITD1Bv1G115190.1	708	0.246708	0.171685	0.315541	0.0287305	0.168103	0.075834	0	0	0.0160393	0	0	0	0	0	0.0698377	0.0154632	0	0.0554609	0.0181143	0.0683931	0	0.0195577	0.0916807	0.0276444
TRITD1Bv1G188820.5	2859	0.0415591	0.049229	0.0312339	0.0170353	0.0286661	0.00627864	0.0355495	0.0146727	0.0113738	0.0247817	0.00316745	0	0.0130521	0.0174602	0.00612223	0.0107151	0.0138726	0.0132193	0.0130655	0.017765	0	0.00360662	0.00673556	0.0204762
TRITD1Bv1G045700.1	1269	0.107856	0.336328	0.106198	0.132395	0.0815108	0.131074	0.0804798	0.103753	0.0943333	0.0351019	0.0646831	0.0915221	0.0203495	0.119375	0.0392039	0	0	0.0588733	0.0248646	0.0318862	0.0460453	0.0454094	0.0169843	0.0343254
TRITD1Bv1G219680.13	2157	13.7902	24.3608	18.2704	24.5484	20.1472	18.1936	14.3205	18.0279	20.6092	15.9812	14.8404	11.8806	11.0621	12.3656	12.8699	9.35771	9.93749	14.996	11.3969	12.0729	9.43699	10.9528	9.60547	8.10269
TRITD2Av1G001670.1	615	0	0	0	0	0	0	0	0	0	0	0	0	0	0	0	0	0	0	0	0	0	0	0	0
TRITD1Bv1G194400.1	963	6.11169	8.42297	7.11305	8.74999	8.08869	7.4369	10.3908	8.43024	8.30222	9.02291	9.08274	16.5005	7.15923	8.44757	9.75354	6.4313	6.88943	7.37104	5.29232	5.24829	5.19131	4.84958	4.73812	5.14114
TRITD1Bv1G125760.1	693	0.407759	0.532534	0.728028	0.645497	0.591619	0.641866	0.351635	0.458739	0.563575	0.714853	1.10878	0.932138	0.412944	0.877813	1.08309	0.751793	0.34944	0.343759	0.224488	0.366875	0.556177	0.262342	0.558617	0.40878
TRITD1Bv1G036570.1	1026	0	0	0	0	0	0	0	0	0	0	0	0	0	0	0	0	0	0	0.0108338	0	0	0	0	0
TRITD2Av1G030650.1	546	0.961844	1.25851	5.84133	0.386794	0.212163	0.590383	0.454288	0.604752	0.222032	0.8316	0.797281	1.53242	0.595844	1.8149	2.21065	1.0854	1.60097	1.55419	1.97879	1.32819	3.6003	0.806891	1.9139	2.24652
TRITD2Av1G027640.1	972	0.12291	0.0890402	0.124739	0.188357	0.0842124	0.132758	0.081713	0.124369	0.214595	0.108683	0.0683295	0.140712	0.0386831	0.170524	0.0885539	0.0780112	0.111648	0.295551	0.0465093	0.293345	0.305379	0.0887364	0.0830495	0.113684
TRITD1Bv1G141750.2	1137	0	0.0885589	0.0648349	0.0581093	0.0597299	0.0126075	0.0595894	0.0254567	0	0.0161137	0.00928181	0	0.00782109	0.0514445	0.0180171	0	2.24501e-05	0.00964788	0	0	0	0	0	0
TRITD1Bv1G114680.1	723	0	0	0	0	0	0	0.0758053	0.0155635	0	0.0750182	0.0173199	0.250626	0	0.193381	0.202859	0.0748259	0	0.0537393	0.0877888	0.0929063	0.194804	0.645068	0.497978	0.697356
TRITD1Bv1G032480.1	939	0	0	0	0	0	0	0	0	0	0	0	0	0	0	0	0	0.0134376	0	0	0	0	0	0.314078	0
TRITD2Av1G000030.2	501	1.2018	0.608666	0.480867	0.345744	0.948201	0.606835	1.25584	0.971109	0.806707	0.519426	0.597326	0.807477	0.381599	0.192831	0.650722	0.200048	0.112174	0.276797	0.260933	0.513576	0.862614	0.143833	0.362125	0.165059
TRITD1Bv1G003150.1	252	8.27211	5.62884	6.60503	5.47547	3.20891	4.48662	8.66668	9.0427	6.19544	9.84809	5.19697	11.8465	8.34512	9.34242	3.74954	3.94575	6.81965	2.83992	3.53683	33.2656	31.3134	4.53824	15.1858	5.8554
TRITD2Av1G019320.2	1245	4.8904	8.10891	10.9915	8.6171	8.78359	7.48375	6.20771	6.66775	6.4125	5.93053	4.71928	9.79048	3.44069	6.64028	5.22756	4.17018	3.82241	6.70819	4.49711	5.97154	4.05327	3.60641	3.55494	2.9464
TRITD1Bv1G216930.1	717	0.0966934	0.260207	0.112405	0.140765	0.03295	0.235182	0	0	0.078669	0	0	0	0	0	0.0171224	0	0	0	0	0	0	0	0.0360028	0.00904822
TRITD1Av1G224640.2	5325	0.133141	0.264802	0.112936	0.274234	0.207787	0.200723	0.153318	0.191139	0.178633	0.173574	0.163892	0.19681	0.0778339	0.0925915	0.0432286	0.0407595	0.0400554	0.0841936	0.0399358	0.082368	0.096541	0.0593358	0.0920892	0.047595
TRITD2Av1G000440.1	1758	0	0	0	0	0	0	0	0	0	0	0	0	0	0	0	0	0	0	0	0	0	0	0	0
TRITD1Av1G215640.2	1710	24.2481	35.4843	30.8103	33.3572	31.5502	22.047	14.5918	16.6715	23.8507	11.756	9.12373	5.9352	7.04709	7.23054	5.6567	4.72801	4.36502	8.17181	5.89765	6.41275	5.31932	6.41015	5.2106	3.97019
TRITD1Bv1G062760.3	2226	1.45679	2.34066	2.03741	2.29579	2.0452	1.91485	1.95378	1.88586	2.1933	1.28024	1.26899	1.34118	1.04602	1.03172	0.783524	0.580509	0.681439	0.941199	0.810806	1.15222	0.848158	0.721691	0.76869	0.587119
TRITD2Av1G012590.1	1161	0	0	0	0	0	0	0	0	0	0	0	0	0	0	0	0	0	0	0	0	0	0	0	0.00956537
TRITD1Bv1G091430.1	675	0	0.100935	0.13974	0.108736	0.127162	0.0821877	0.0564856	0.0516894	0.0345376	0.0500108	0	0	0.0168376	0.0179449	0.150538	0	0.0417363	0	0	0.0293328	0	0.0209814	0	0
TRITD1Bv1G203240.3	4263	0	0	0	0	0	0	0	0.00382757	0	0.00179186	0	0.01226	0	0	0	0	0	0	0	0	0	0	0	0
TRITD1Bv1G217520.2	1026	161.904	172.28	167.597	219.309	187.868	177.619	106.112	128.263	170.433	108.542	106.142	57.6329	46.3457	65.1967	43.0526	31.0524	39.1412	58.4023	43.4198	61.2262	42.1733	38.8285	45.3547	26.7722
TRITD1Bv1G002190.4	1551	0	0	0	0	0	0	0	0	0	0	0	0	0	0	0.018421	0.00538715	0	0	0	0	0	0	0	0
TRITD1Bv1G219540.1	612	0.427167	0.296375	0.331738	0.0735242	0.3005	0.0652151	0.133604	0.180421	0.262965	0.2732	0.586415	0.208571	0.219752	0.084351	0.154681	0.0982414	0.243994	0.0930133	0.136348	0.119081	0.101189	0.0974704	0	0.0917338
TRITD1Bv1G177000.2	1875	1.95663	3.64491	3.31062	3.10232	2.91408	2.19517	2.2808	2.85139	2.88955	2.96813	1.89031	3.67714	2.40926	2.92127	2.25069	2.56721	1.96004	2.32851	2.2022	2.23677	2.14429	1.61691	2.35445	1.92134
TRITD1Bv1G205570.1	498	6.3163	7.1256	9.08083	7.16708	10.06	6.69718	10.6916	8.55421	10.6678	10.0996	8.70787	21.4491	8.59494	11.1184	11.3817	9.10994	9.96913	8.16609	5.77941	5.65929	5.57457	4.43609	4.96873	5.14792
TRITD1Bv1G178570.1	2457	0	0	0	0	0	0	0	0	0	0	0	0	0	0	0	0	0	0	0	0	0	0	0	0
TRITD1Bv1G023560.2	1437	2.82621	2.75997	3.65797	2.72563	3.40729	2.99042	1.17861	2.2152	2.28811	1.41217	1.33595	1.91104	1.38866	1.87746	1.28706	1.21971	1.2006	1.57027	1.21733	1.50611	1.54951	0.908329	0.652854	0.370739
TRITD1Av1G226410.1	1116	40.1904	52.6544	44.9999	41.1578	50.0104	46.0182	29.4311	36.9352	40.8973	30.6602	28.242	22.0848	20.5032	19.3918	24.364	16.9379	15.2437	19.4302	18.4972	17.7467	15.4722	10.4889	8.02755	8.13639
TRITD2Av1G023100.1	321	1.04746	0.932472	3.83254	0.540701	0.973447	0.904429	0.980592	0	0.887046	0.906955	1.52623	5.26678	1.06778	1.13572	2.1752	0.932469	1.11498	1.61372	0.243913	1.20792	1.34588	0.849673	0.873462	1.35422
TRITD1Bv1G059680.1	354	11.0781	13.5477	13.0482	10.8343	9.44996	13.0187	16.1084	7.08893	8.86901	6.22913	5.35756	11.2864	5.5988	5.96857	5.84808	3.81703	4.45134	3.41588	3.23173	2.25643	4.82137	2.29951	1.99074	2.85179
TRITD1Bv1G186990.4	3708	1.54699	1.81533	1.98272	2.96624	2.88019	2.48351	3.63126	5.29933	4.52878	5.53914	4.81335	5.40988	4.27484	5.17856	4.04955	3.27242	3.78655	4.7155	3.34906	3.65573	3.02397	2.68289	3.16449	2.73695
TRITD1Av1G221520.3	1587	0	0	0	0.0143489	0	0	0.00872674	0	0	0	0.00616956	0	0	0.0113667	0	0	0	0	0	0.0330518	0.00535569	0	0.0065108	0
TRITD1Bv1G014940.1	492	0	0	0	0	0	0	0	0	0	0	0	0	0	0	0	0	0	0	0	0	0	0	0	0
TRITD1Bv1G129180.1	561	3.52785	4.31879	4.5826	4.14946	3.23731	5.28582	1.4918	0.415886	1.51052	0.226412	0.723539	0.196814	0.0470589	0.088448	0	0.114731	0	0.107773	0	0	0.0482396	0	0.0131641	0
TRITD1Bv1G189920.1	1287	2.85218	4.42577	4.09459	4.68214	4.47212	3.50846	3.32236	2.74197	2.9332	2.91747	2.72847	5.44475	1.91039	3.21955	2.74874	1.89347	2.3039	2.86022	1.66042	2.13677	1.41063	1.3413	1.452	1.26594
TRITD1Bv1G171550.1	1479	0.0178173	0	0	0	0	0	0	0	0	0	0	0	0	0	0	0	0	0	0	0	0	0	0	0
TRITD1Bv1G087670.1	2118	0	0	0	0	0	0	0	0.0204212	0.00396807	0.00384168	0	0	0	0	0	0	0.0145092	0	0	0	0	0	0	0
TRITD2Av1G006350.1	1518	0.0215743	0	0.0149857	0.0353309	0.053429	0.117773	0.156539	0.562302	0.198478	1.22592	0.767466	2.90327	1.18267	2.29538	2.6272	1.82982	0.95938	1.34087	1.10218	1.01524	0.764716	0.322848	0.0960118	0.0901707
TRITD1Bv1G135800.1	3768	2.01239	2.84914	3.27431	3.11063	2.96794	2.60891	2.29087	2.58962	2.5681	2.38128	2.01701	2.93398	2.0188	2.19763	2.03067	1.88064	2.08874	2.43061	1.74177	1.96269	1.63805	1.50496	1.6496	1.50963
TRITD1Bv1G050120.4	1935	0.520468	0.554869	0.406922	0.416202	0.457257	0.39472	0.183002	0.103315	0.246267	0.0298001	0.102883	0.0758045	0.117822	0.153271	0.146953	0.0519645	0.13932	0.0204248	0.0828647	0.0156144	0.0156213	0.0111033	0	0
TRITD1Bv1G008880.1	1260	0.00544195	0.141387	0	0.0127236	0.0224315	0.0165349	0	0	0	0.02833	0.0244712	0.00710465	0.0479158	0.00752755	0.0079107	0.0208517	0	0.0593927	0.0167219	0	0	0	0.0342637	0.0391755
TRITD1Bv1G148780.1	2139	0.192922	0.151119	0.807942	0.143588	0.269855	0.226509	0.098449	0.0767486	0.0431649	0.0455895	0.0174861	0.0262489	0.0108551	0.0562877	0.042283	0.0333339	0.0239145	0.0136731	0.0450144	0.0837372	0.031258	0	0.0370722	0.0328481
TRITD1Bv1G031740.1	216	0	0	0	0	0	0	0	0	0	0	0	0	0	0	0	0	0	0	0	0	0	0	0	0
TRITD2Av1G016690.1	2166	0	0	0	0	0	0	0	0	0	0	0	0	0	0	0	0	0	0	0	0.00688138	0	0	0	0
TRITD2Av1G015010.1	1083	0	0	0.015371	0.00774575	0	0.0100924	0	0.0180413	0.00443303	0.00857476	0	0	0	0.0182629	0	0	0	0.00513288	0	0.0697788	0.0325285	0.011043	0	0.00521454
TRITD1Bv1G164460.1	366	0	0	0	0	0.263842	0	0	0	0	0	0	0	0	0	0.124419	0	0	0	0	0.0437067	0	0	0	0
TRITD1Bv1G044370.1	1230	1.46484	2.60109	2.65287	3.09654	2.91431	3.03059	2.19519	2.64846	2.34605	2.19663	1.92486	1.65622	0.889559	1.66032	1.18219	0.759485	1.28426	1.52106	0.938817	1.52992	0.952498	0.86785	1.12914	0.650607
TRITD1Bv1G147560.3	2154	0.499885	0.8246	0.831628	1.55057	0.644788	0.584321	0.125135	0.0200398	0.0817584	0.00376931	0	0	0.0179474	0	0	0	0	0.013566	0	0	0	0	0	0
TRITD1Av1G227900.5	762	0	0	0	0	0	0	0	0	0	0	0	0	0	0	0	0	0	0	0	0	0	0	0	0
TRITD1Bv1G153330.1	462	0.225978	0	0.132238	0.129977	0.0752827	0	0	0.19665	0	0.130914	0.0759538	0.0749903	0.143072	0.468875	0.300877	1.13616	0.610863	0.233205	0.564921	14.2854	12.5207	68.1589	20.0357	33.1139
TRITD1Bv1G045670.1	279	0.520119	0	0	0.381899	0.533054	1.14415	0	0.465061	0.848572	0.331423	0	0	0	0.291171	0.187898	0.167803	0	0	0	0	0	0	0	0
TRITD1Bv1G011100.1	810	0.0634046	0.0893183	0.208942	0.0582807	0.0956219	0	0.042439	0.0264846	0	0	0	0	0	0.0952085	0	0	0	0	0.0149021	0	0	0	0	0
TRITD1Bv1G092210.1	489	41.0449	49.1561	41.6143	41.8157	42.6384	37.0214	40.7327	18.3299	30.2799	15.9732	11.5098	16.921	8.78207	11.2017	8.46098	5.58877	6.58567	9.9926	6.87516	8.82733	12.6134	5.61849	8.19849	4.82424
TRITD1Bv1G228720.1	1071	2.18042	2.75753	2.09791	1.71365	1.82799	1.5915	0.809618	3.24755	1.28626	3.96635	3.03709	2.44504	3.09958	3.41763	2.84171	4.60765	3.79193	5.5923	5.90402	7.21136	8.2135	8.83605	8.9719	8.08886
TRITD1Bv1G221510.1	420	0	0	0	0	0	0	0	0	0	0	0	0	0	0	0	0	0	0	0	0	0	0	0	0
TRITD2Av1G003730.1	1542	0	0	0	0	0	0	0	0	0	0	0	0	0	0	0	0	0	0	0	0	0	0	0	0
TRITD1Bv1G154980.1	492	26.2422	38.5179	30.5203	32.6419	35.4808	29.8199	26.8962	17.1708	23.6688	17.0922	15.3515	17.6759	11.1723	13.77	11.8899	5.82775	7.06459	10.8338	9.14514	8.46326	10.0352	7.03899	6.85004	6.41368
TRITD1Bv1G177570.1	348	473.891	392.897	523.607	552.338	568.069	560.075	699.117	510.335	523.308	535.165	476.772	747.823	454.193	605.641	431.516	332.957	318.962	427.611	349.346	309.256	464.789	232.658	312.043	270.031
TRITD2Av1G018440.4	1698	0.926699	1.51346	1.02973	1.11802	1.4267	0.962939	1.12727	2.03609	1.40425	1.40424	1.05228	1.77064	1.1155	1.39219	1.07643	1.07451	0.973561	1.25184	1.06352	1.14509	0.717185	0.764181	0.557322	0.640622
TRITD1Bv1G134760.4	1899	1.856	1.40233	2.44933	2.69334	2.7385	2.09245	1.90484	2.547	2.6156	3.10679	3.32482	2.93431	0.744056	1.27553	0.56462	0.325231	0.653643	0.551506	0.346708	0.57607	0.346205	0.113416	0.201325	0.29629
TRITD1Bv1G173570.3	849	0.666151	1.24059	1.57468	1.0229	1.08634	0.863957	0.743517	0.572152	0.710028	0.455685	0.531657	0.88205	0.549597	1.2522	0.710192	0.973216	0.831243	0.891769	0.956086	1.1809	0.843949	0.945802	0.989826	1.11071
TRITD2Av1G012100.1	456	0	0	0	0	0	0	0	0	0	0	0	0	0	0	0	0	0	0	0	0	0	0	0	0
TRITD1Av1G218120.1	2595	0	0	0	0	0	0	0	0	0	0	0	0	0	0	0	0	0	0	0	0	0	0	0	0
TRITD1Bv1G209840.1	1644	0.23903	0.568376	0.353761	0.423809	0.426111	0.245439	0.349791	0.218006	0.191233	0.0668377	0.254483	0.321815	0.00492603	0.109011	0.108879	0.0552845	0.0582199	0.170263	0.133818	0.267911	0.170938	0.213999	0.424962	0.0600669
TRITD1Bv1G028870.1	954	0.425773	0.233359	0.329247	0.727212	0.39967	0.545236	0.209637	0.339858	0.293386	0.334302	0.455417	0.505594	0.317643	0.324303	0.454102	0.100033	0.0763079	0.33936	0.250285	0.30052	0.262599	0.103906	0.0607839	0
TRITD2Av1G010340.1	246	0	0	0	0	0	0	0	0	0	0	0	0	0	0	0	0	0	0	0	0	0	0	0	0
TRITD2Av1G017180.1	1350	0.0498749	0.084375	0.150179	0.0816472	0.0685646	0.0201902	0.0531849	0.0275063	0.0268989	0.0195202	0.0149855	0.0260338	0.0250896	0.055283	0.0435783	0.0127562	0	0	0.038431	0.0118418	0.0910873	0.0505796	0.0630499	0.0478
TRITD1Bv1G003560.1	294	0	0	0	0	0	0	0	0	0	0	0	0	0.103053	0	0	0	0	0	0	0	0	0	0	0
TRITD1Bv1G086560.1	1047	4.43404	6.05641	5.69524	4.73034	4.09693	4.29852	3.05531	2.8356	2.83443	1.91797	1.99543	1.74311	1.122	2.05917	1.20446	0.737286	0.764829	1.44119	0.837314	1.12715	1.11193	0.63625	0.913639	0.675578
TRITD1Av1G219660.3	504	0	0	0	0	0	0	0	0	0	0	0	0	0	0	0	0	0	0	0	0	0	0	0	0
TRITD2Av1G011190.1	234	0	0	0	0	0	0	0	0	0	0	0	0	0	0	0	0	0	0	0	0	0	0	0	0
TRITD1Bv1G054030.1	561	0.0558379	0.207081	0.0651313	0.0215881	0.301872	0.0385403	0	0	0	0	0	0	0.0235294	0.0245689	0	0.0458924	0	0.0269434	0	0.019541	0	0	0.0526564	0.026355
TRITD1Bv1G057120.4	576	3.42822	4.47851	5.53713	6.61775	6.30934	6.15174	8.41953	6.39619	5.96768	4.50003	4.50469	8.02808	3.28902	4.20319	4.28602	3.49685	2.51607	3.04574	2.06214	1.98617	1.89078	1.45614	2.02709	1.59241
TRITD2Av1G028030.1	1308	0.700616	0.904271	1.07597	1.18322	1.29817	1.07182	1.11769	1.15727	1.18136	1.60291	1.19168	2.43177	0.900761	1.45861	1.26866	1.31335	1.199	1.02103	1.02234	1.28516	0.92337	0.875585	1.42447	1.10044
TRITD1Av1G216260.2	1263	0.817416	1.46928	1.09986	1.49421	1.95782	1.38273	1.3101	2.25119	2.23523	1.77262	0.929628	2.10018	1.02365	1.61436	1.40531	0.679125	0.896625	1.36652	0.9523	1.59628	0.778009	0.928655	1.64505	0.562887
TRITD1Bv1G024720.1	846	0.122021	0.0359632	0.032629	0.306751	0.102674	0	0.189058	0.174616	0	0.453863	0.24796	0.368274	0.129816	0.702708	0.388951	0.189999	0.329617	0.357981	0.717294	0.256147	0.18616	0.258993	0.31389	0.510691
TRITD1Bv1G019980.1	987	0.842048	0.59315	1.24939	0.830692	0.862989	0.852703	0.613906	2.38019	1.08212	2.93559	3.77146	4.22457	3.26484	3.03562	3.96548	4.68964	4.59405	6.20821	5.85828	7.79133	6.78924	7.45965	7.84836	7.2919
TRITD2Av1G003830.1	399	0	0	0	0	0	0	0	0	0	0	0	0	0	0	0	0	0	0.0531394	0	0	0	0	0	0
TRITD1Bv1G157540.1	1581	0.110893	0.252064	0.251974	0.0432436	0.101739	0.0788605	0.0131499	0.0114074	0.038937	0.0323006	0.0185918	0.246333	0.0361447	0.119889	0.0300093	0.0157952	0.0338636	0.00645394	0.0700402	0.0983489	0.0946396	0.0069974	0.0457771	0.0529226
TRITD1Bv1G135080.4	1584	7.67427	12.6472	10.0353	19.4429	17.6673	13.7506	17.1642	21.8604	23.6604	21.1248	17.4663	14.5325	11.1471	16.3929	14.1922	12.9034	13.8952	16.3878	13.0586	13.1761	7.98441	9.77005	9.63466	8.09313
TRITD2Av1G010440.4	1413	0	0	0	0	0	0	0	0	0	0	0	0	0	0	0	0	0	0	0	0	0	0	0	0
TRITD1Bv1G012190.1	240	4.196	0	9.98054	0	0	0	1.06213	1.08474	0	0.0522162	0.364636	0	1.86307	0	2.00027	0.940246	0	2.77629	0.337592	1.13835	1.9168	0.227547	0.903972	1.15375
TRITD1Bv1G202110.2	1014	0	0	0	0	0	0.00736173	0	0	0	0.0840787	0.0430652	0	0	0	0	0	0	0	0	0	0	0	0	0
TRITD1Bv1G206230.1	1611	0	0	0	0.023487	0.00552613	0	0.0257126	0.0167402	0.0326419	0.0105308	0.00606117	0	0	0.0167488	0	0	0	0.0189382	0	0.0144346	0	0	0	0
TRITD1Bv1G050750.6	2586	0.15565	0.24318	0.44346	0.315114	0.140972	0.148003	0.23841	0.191945	0.240553	0.263823	0.204479	0.287358	0.107992	0.238956	0.0410276	0.0448923	0.0774338	0.11437	0.0255195	0.709401	0.73045	0.00402306	0.490127	0.0171285
TRITD1Bv1G144290.2	1428	60.4604	66.3946	57.001	81.2875	72.3073	65.1134	46.1661	55.1583	71.9545	39.917	42.7777	22.8401	21.3619	20.1168	19.6842	10.9247	13.6308	22.5222	13.3647	15.4731	10.0606	16.844	12.2068	9.90865
TRITD1Av1G216750.6	1653	7.54038	12.285	11.3062	10.9307	9.51616	7.73277	10.945	8.95514	9.37621	7.43998	5.73878	9.17009	5.40539	6.92488	6.81535	5.85732	6.01965	5.90069	5.17876	4.89177	3.53202	4.35275	4.26119	3.9255
TRITD1Bv1G103820.1	903	0.877415	2.86856	2.51445	0.565772	0.731989	0.944829	0.326132	0.105937	0.225792	0.0654784	0.0503294	0.0334763	0	0	0.0856809	0.014486	0	0	0	0.00978468	0.0737995	0.0139604	0	0.0131743
TRITD1Bv1G207930.1	1395	2.76244	3.27341	3.64239	3.94155	3.79852	3.31789	3.78374	3.60999	4.03856	3.8891	3.08141	4.11011	2.52862	2.85445	2.51885	2.43195	2.41398	2.99725	2.75575	2.23796	1.99177	1.68618	1.56872	1.66644
TRITD2Av1G008450.1	312	0	0	0	0	0	0	0	0	0	0	0	0	0	0	0	0	0	0	0	0	0	0	0	0
TRITD1Bv1G193320.2	1659	2.2755	5.41907	4.9155	3.70529	3.13569	2.97605	0.99246	0.584884	1.41652	0.21365	0.175663	0.262741	0.0535993	0.381718	0.137564	0.208827	0.0960076	0.11812	0.115968	0.234241	0.280201	0.0595591	0.0829123	0.0563126
TRITD1Bv1G187950.2	381	20.1114	31.4552	18.7857	12.0454	11.6307	14.5275	6.56983	2.00124	3.50136	0.59307	0.512757	0.785278	0.289794	1.06369	0.515279	0.0524314	0	0.330134	0	1.89383	2.15849	0.431223	0	0.165053
TRITD1Bv1G224910.2	1788	0	0	0	0	0	0	0.0189332	0.00496275	0.00483081	0	0	0.0369696	0.022287	0.0642132	0.0103874	0.0409775	0.0469378	0.0112306	0.0607057	0.0128523	0.0172354	0.0121453	0.0567403	0.0289179
TRITD1Bv1G013480.1	279	0	0	0	0	0	0	0	0	0	0	0	0	0	0	0	0	0	0	0	0	0	0	0	0
TRITD1Bv1G018210.1	4533	0.018964	0.0166574	0.00291595	0.0149961	0.0121943	0	0.00539968	0.0143503	0.00693405	0.00671637	0.0096546	0.00820156	0.0126745	0.00177205	0.0149159	0.01304	0.00634763	0.00806481	0.0219366	0.0217461	0.00604328	0.0111398	0.00617826	0.0116114
TRITD1Bv1G115070.1	711	0.0735065	0.294613	0.128197	0	0.116879	0.213363	0.0519034	0.111644	0.0796808	0.138494	0.106595	0.144878	0.0308993	0.214976	0.173456	0.230415	0.134919	0.165323	0.0360004	0.135954	0.138762	0.0971891	0.0182232	0.100745
TRITD1Bv1G217990.2	735	45.1135	47.1389	40.8921	51.4878	42.7677	46.8604	31.5245	34.659	42.7692	25.5879	19.5846	22.037	13.9072	20.4891	16.2661	11.4838	12.2457	18.8199	15.0651	17.3985	15.1185	7.96797	8.215	6.29055
TRITD1Bv1G211980.2	684	7.17438	10.2711	8.30831	9.89713	14.085	10.0975	16.1496	16.3075	13.1275	15.7974	9.83048	35.4973	12.2456	18.7759	20.3463	17.0171	14.7951	15.0552	13.8645	15.8401	14.3573	12.9064	17.2736	14.7602
TRITD1Bv1G215400.1	492	23.1567	15.9505	18.8699	23.8145	21.0718	24.8366	21.3823	16.6871	22.0004	12.9106	14.4677	15.0328	8.4976	8.77222	8.83709	4.06125	3.79098	8.83956	5.19375	5.94034	6.69776	6.95673	7.37726	3.23274
TRITD1Bv1G036470.3	906	0.390168	0.315798	0.472403	0.539536	0.290295	0.284925	0.189329	0.104268	0.269722	0.0977733	0.0626263	0.0111055	0.0106806	0.127642	0.121841	0.0429741	0	0.090953	0.0127707	0.029226	0.010491	0.0138992	0.0520498	0.0852586
TRITD1Bv1G194600.1	3135	0.0732271	0.143446	0.256145	0.0773523	0.202087	0.12099	0.1506	0.138115	0.0490959	0.13201	0.0343795	0.191389	0.0613225	0.0210514	0.0525957	0.0217967	0.0596133	0.0627851	0.0650217	0.0620385	0.0383305	0.0326494	0.0518239	0.0308967
TRITD2Av1G015260.2	1473	0.110659	0.112168	0.186585	0.0523597	0.14913	0.156813	0.189869	0.201578	0.130322	0.114279	0.106338	0.0723228	0.0900602	0.0823947	0.0750429	0	0.0662924	0.0705759	0.0692267	0.0160219	0.0883463	0.00760132	0	0.00359257
TRITD1Bv1G185460.1	654	0.267903	0	0.894043	0.376752	1.40035	0.926043	5.18568	14.5179	5.38449	11.5263	9.39205	20.131	8.19765	15.6183	15.4811	11.9112	7.41621	13.4094	11.9011	10.3926	10.1146	4.27756	4.80865	4.77204
TRITD1Bv1G185660.2	1122	0	0	0	0	0	0	0	0	0	0	0	0.0413281	0	0	0	0	0	0	0	0	0	0	0.0494118	0
TRITD1Bv1G225210.1	561	0.446704	0.506198	0.217104	0.431762	0.100624	0.308322	0	0	0.023486	0.135847	0	0.270619	0	0	0.0257274	0.0229462	0.113089	0	0.0525551	0.136787	0.0482396	0	0	0.0658876
TRITD1Bv1G219550.1	846	7.77624	9.36241	10.2673	7.81387	7.41853	7.49771	5.52248	5.79975	5.32692	5.20748	4.28421	9.31733	4.63799	5.74943	6.66582	3.98957	4.09024	4.34092	4.02499	4.08768	3.76974	2.78799	3.0533	3.08284
TRITD1Bv1G217370.6	1878	230.06	207.121	175.243	393.172	428.927	308.442	406.983	619.525	619.562	521.695	456.139	690.5	360.242	428.822	488.029	325.217	313.589	350.516	306.773	265.583	166.573	131.388	136.036	125.493
TRITD1Bv1G221280.1	285	287.233	218.721	278.055	237.679	224.524	245.495	264.544	150.795	182.756	120.663	116.419	147.86	90.3959	110.526	86.8185	56.2381	51.3541	85.1606	65.4439	64.1429	75.7916	47.9449	53.3183	47.0157
TRITD2Av1G020490.1	348	0	0	0	0	0	0	0	0	0	0	0	0	0	0	0	0	0	0	0	0	0	0	0	0.033463
TRITD1Bv1G154620.7	1944	4.89722	7.56411	7.01255	6.55003	6.39931	4.57779	4.7314	4.6009	5.20886	4.71962	4.13804	4.1467	3.53988	3.52169	3.20848	3.72182	3.83575	3.84074	3.35202	4.03157	3.9535	3.53717	4.0252	3.60123
TRITD1Bv1G038780.2	1497	0.953686	1.78912	1.1704	1.2889	1.32442	0.794276	0.619295	0.529243	0.759039	0.867435	0.383556	0.647546	0.342564	0.878112	0.496558	0.365825	0.57406	0.939188	0.676929	0.627874	0.97964	0.405141	1.47788	0.561205
TRITD1Bv1G189590.1	1221	0.113313	0.161779	0.124716	0.066225	0.132302	0.017221	0	0.0388435	0.0837441	0.0589193	0.025449	0.110975	0.0213813	0.0234918	0.0822866	0	0.0185149	0.00882192	0.0173832	0.00668244	0	0.0095181	0	0
TRITD1Bv1G164150.3	3624	12.907	17.8088	16.3803	18.0693	15.8808	11.7382	9.08487	11.5332	13.7223	9.91789	7.68478	6.64226	6.52961	6.18277	5.40016	4.33296	5.29308	7.20456	5.4981	6.00411	4.61195	3.78925	3.83464	3.55088
TRITD1Bv1G136110.1	1296	19.262	25.974	21.6178	28.2272	28.6995	22.5319	29.5892	27.4088	31.2303	27.1841	24.2682	37.4697	20.4125	27.415	26.2976	20.0932	19.8477	23.5039	20.1701	18.5192	15.2637	15.6751	17.6225	15.8867
TRITD1Bv1G215300.4	1899	8.13147	14.3547	13.0799	12.8379	11.7769	10.461	6.49938	7.2478	9.25958	5.70702	4.50911	5.12782	2.41119	3.91669	3.25659	2.85779	2.95715	3.3479	2.88813	3.41259	2.50769	2.31778	2.65011	1.74082
TRITD1Bv1G219830.1	741	0.172017	1.06263	1.22605	0.200405	0.250302	0.457549	0.14585	0	0.209625	0.0578459	0.11684	0.286063	0.101196	0.217301	0.130275	0.0864497	0.0181207	0.155428	0.0846671	0.397281	0.445751	0.018315	0.154491	0.0776886
TRITD1Bv1G194140.3	2022	2.32131	2.98755	2.94025	3.04311	3.02568	2.90272	2.41243	4.20143	3.25868	3.9522	3.4865	5.28958	3.01232	3.94791	4.03471	3.38311	2.72039	3.73923	3.85131	3.5076	2.4863	3.10501	2.87904	2.6407
TRITD2Av1G030440.2	624	14.6829	13.8639	18.4819	21.1937	25.3093	20.1871	25.451	49.2255	37.9969	56.4282	79.9144	92.9448	76.4476	74.5411	91.6906	83.7942	74.009	46.9916	60.676	34.6101	26.2001	33.0026	25.4859	40.5994
TRITD2Av1G013740.1	939	0	0	0	0	0	0	0	0.0216884	0	0	0.0238594	0	0	0.0220925	0	0	0	0	0.0243444	0	0	0	0	0
TRITD2Av1G005900.1	1560	0	0	0	0	0	0	0	0	0	0	0	0	0	0	0	0	0	0	0	0	0	0	0	0
TRITD1Bv1G000600.1	1197	0	0	0	0	0.00798303	0.0176723	0.0123875	0.0318434	0.0156099	0.0302007	0.060878	0.113871	0.0804375	0.0722658	0.0590615	0.051916	0.0569373	0.0723449	0.0267252	0.0410776	0.0142068	0.0195046	0.100326	0.0184264
TRITD1Bv1G146000.1	471	18.8086	24.0115	23.1761	28.4719	31.1235	31.5614	29.8542	26.653	24.4332	25.6145	24.3467	40.1201	16.3726	22.464	28.7866	23.5913	17.3926	20.2909	19.8996	18.9312	17.6141	12.3865	14.9308	10.1398
TRITD1Bv1G049390.1	591	0.269814	0.0419575	0.216184	0.0978944	0.159919	0	0.0711296	0.339236	0.10727	0.724201	0.693765	0.823377	0.21302	0.69425	0.328451	0.522118	0.387868	0.394297	0.745995	3.26507	2.5432	4.31028	4.96918	1.65966
TRITD1Bv1G135470.1	696	0	0	0	0	0	0	0	0	0	0	0	0	0	0	0	0	0	0	0	0	0	0	0	0
TRITD1Bv1G185910.1	2352	0.00775359	0	0	0	0	0	0	0.0145383	0	0.0239081	0.0039296	0	0.00324741	0.0289016	0	0	0	0	0	0.0031408	0	0	0	0
TRITD1Bv1G016880.1	1866	0	0	0	0	0	0	0	0	0	0	0	0	0	0	0	0	0	0	0	0	0	0	0	0
TRITD1Bv1G185400.2	1257	0	0	0	0	0	0	0	0	0	0	0	0	0	0	0	0	0	0	0	0	0	0	0	0
TRITD2Av1G026050.1	1131	0.11267	0.11348	0.348211	0.168228	0.16546	0.114268	0.0266682	0.0427093	0.025158	0.0730017	0.0654126	0.114498	0.0945104	0.0776936	0.0453497	0.0731759	0	0.0291385	0.0191289	0.480691	0.416777	0.0209202	0.107627	0.0907783
TRITD1Bv1G187990.1	1257	0	0	0	0	0	0	0	0	0	0	0	0	0	0	0	0	0	0	0	0	0	0	0	0
TRITD1Bv1G012370.1	570	0	0	0	0	0	0	0	0	0	0	0	0	0	0	0	0	0	0	0	0	0	0	0	0
TRITD1Bv1G197930.1	672	0	0	0	0	0	0	0	0	0	0	0	0	0	0	0	0	0	0	0	0	0	0	0	0
TRITD1Bv1G187420.3	1920	3.546	7.70072	6.89455	4.80702	5.76823	3.51771	3.60131	3.39279	3.95914	2.94764	3.17642	6.27334	2.01628	3.17921	3.8424	2.11411	2.04678	2.49056	1.85434	2.34107	1.67603	1.44881	1.40995	1.79632
TRITD1Av1G219770.3	666	671.937	816.481	737.06	829.417	877.587	761.635	932.158	754	891.903	690.782	565.216	687.742	457.365	550.513	461.623	286.741	324.542	426.86	314.403	283.622	245.14	167.731	174.099	153.672
TRITD1Bv1G183620.2	1443	11.3109	18.3166	13.6011	14.5687	13.4239	10.3909	11.2923	9.14462	13.0625	6.17561	5.93188	4.42983	3.96063	5.69375	4.31461	2.77408	3.0678	4.51669	2.49178	2.71302	2.59988	1.74248	1.55305	1.40497
TRITD1Bv1G165570.1	462	4.26534	6.47529	3.53736	6.10893	6.77544	8.06106	8.07481	8.19375	6.88641	11.5202	11.545	17.4353	10.4439	17.7451	12.6744	12.9981	8.06339	11.3882	9.52834	7.71097	8.77878	7.35156	7.18801	7.30641
TRITD1Bv1G178300.1	399	0	0	0	0	0	0	0	0	0	0	0	0	0	0	0	0	0	0	0	0	0	0	0	0
TRITD1Bv1G157830.1	342	1771.69	1184.21	1218.94	1111.29	1177.96	1358.71	983.343	821.857	947.794	636.977	661.524	842.851	568.37	475.502	495.006	272.285	270.091	430.204	349.116	374.433	467.093	376.859	247.442	235.23
TRITD1Bv1G007380.3	1992	0.191605	0.283707	0.256039	0.105008	0.212654	0.219425	0.225984	0.0875152	0.172983	0.128673	0.0572243	0.103549	0.0391561	0.101143	0.0091705	0.053857	0.033608	0.0691611	0.0829262	0.022669	0.0374447	0.0322374	0.0115127	0.0203267
TRITD1Bv1G208250.1	795	0.0616985	0.0786695	0.382171	0.215797	0.309045	0.0314975	0.338251	0.191336	0.324107	0.247894	0.0150528	0.364103	0.129574	0.223634	0.0739572	0.103691	0.0663813	0.187082	0.0153011	0.174242	0.115413	0.248851	0.0777109	0.0312903
TRITD1Bv1G226720.4	1146	23.6977	27.5402	27.6155	28.2298	28.7157	22.6352	20.3225	23.1148	26.3702	19.0222	17.1564	14.9854	10.2312	15.074	12.6927	8.97313	10.242	12.3298	10.722	12.9526	9.10788	11.6836	11.6497	7.87777
TRITD1Bv1G139180.1	981	0.257866	0.244284	0.518983	0.106272	0.0519704	0.0539619	0.104887	0.0102404	0.010094	0.00975977	0.078743	0.188523	0	0.0416383	0.0327985	0.00963013	0.049019	0.070071	0.0229742	0.351376	0.383049	0	0.0468926	0
TRITD2Av1G018430.1	1302	0	0	0	0	0	0	0	0.0359176	0.00702997	0.0544131	0.0626638	0.0272536	0.0525229	0.0939427	0.0531627	0.0266846	0.0256546	0.0896409	0.0160638	0.0247324	0.0699838	0	0	0
TRITD1Bv1G003380.1	366	0	0	0	0	0	0	0	0	0	0	0	0	0	0	0	0	0	0	0	0	0	0	0	0
TRITD1Bv1G044560.2	915	0	0	0	0	0	0	0	0	0	0	0	0	0	0	0	0	0	0	0	0	0	0	0	0
TRITD1Bv1G135680.1	1404	15.6458	18.1632	12.9185	20.1657	22.3918	17.3812	20.7571	32.1164	31.8263	32.6853	29.7388	23.8027	22.5118	24.859	22.4945	19.4401	19.4455	22.2092	19.733	20.4734	15.0712	11.9566	11.9281	10.8816
TRITD2Av1G006180.1	282	96.7709	110.785	88.0848	643.666	487.601	307.28	1485.72	626.808	535.56	83.1417	20.2069	5.92145	2.59476	1.82942	1.02225	0.665249	0.101149	1.55213	0.283872	0	0	0	0	0
TRITD2Av1G004260.1	1287	0	0	0	0	0	0	0	0	0	0	0	0	0	0	0	0	0	0	0	0	0	0	0	0
TRITD1Bv1G008600.1	2592	0.292132	1.04161	0.321117	0.396777	0.341925	0.419955	0.247028	0.184076	0.227532	0.242917	0.120471	0.196938	0.138168	0.179085	0.173219	0.0988505	0.0953387	0.0798728	0.0920169	0.0653281	0.0913592	0.0446031	0.0208813	0.0751717
TRITD1Bv1G151000.2	1341	15.5434	19.2865	18.3309	22.5231	23.5759	18.143	17.6875	22.9837	28.1613	22.3673	20.4804	17.6776	15.5494	18.1953	16.4234	14.4361	14.4709	19.3156	17.2476	17.8607	15.126	12.8629	15.0372	12.0314
TRITD2Av1G010350.1	972	0	0	0	0	0	0	0	0	0	0	0	0	0	0	0	0	0	0	0	0	0	0	0	0
TRITD1Bv1G010360.1	1467	0	0	0	0	0	0	0	0	0	0	0	0	0	0	0	0	0	0	0	0	0	0	0	0
TRITD1Bv1G009510.1	1857	1.86575	3.74154	3.24287	4.35204	3.07885	3.41632	1.06932	2.2289	1.9701	1.57925	1.4718	1.4501	0.64293	1.01678	1.24422	1.06513	0.687618	1.09429	1.25558	1.20914	0.537868	1.41951	1.66927	0.871932
TRITD1Bv1G072520.4	2970	5.48736	10.5491	9.91525	8.35191	7.1468	5.00279	3.21603	4.61014	5.4519	4.00803	3.56439	3.61058	2.68614	3.23026	2.37283	1.95822	2.2827	3.32547	2.38229	3.22113	2.95418	1.70313	2.25895	1.68792
TRITD1Bv1G195880.5	609	460.744	570.45	435.646	468.833	483.029	499.743	287.555	178.922	316.896	91.9033	108.73	76.3604	21.0794	52.5791	33.279	2.67654	9.84565	30.5126	15.6894	62.9	30.6341	10.4724	3.39755	0.943476
TRITD1Av1G217900.1	291	0.385238	0.555304	0	0	0	0	0	0.0868446	0	0	0	0	0	0.461313	0	0	0	0	0.181256	1.66433	2.04706	0	0	0.62069
TRITD2Av1G020650.1	783	0	0	0	0	0	0	0	0	0	0	0	0	0.053052	0	0.0749973	0.0132572	0	0	0.0625443	0	0.0394185	0	0	0
TRITD2Av1G000690.1	1923	0	0	0	0	0.00448571	0	0	0	0	0	0	0	0	0	0	0	0	0	0	0	0	0	0	0
TRITD1Bv1G044190.1	2292	0.213392	0.297054	0.464794	0.199413	0.396229	0.206591	0.366882	0.168307	0.206959	0.277721	0.307403	0.748179	0.150479	0.349583	0.402872	0.20209	0.21689	0.269946	0.133333	0.326398	0.34703	0.21134	0.287508	0.280331
TRITD1Bv1G128240.3	816	3.96425	4.97368	5.1609	5.42553	5.94635	5.26145	6.47507	3.25066	4.01159	1.69681	1.8994	3.53795	0.643769	1.50712	0.974547	0.21206	0.7566	1.05154	0.530937	1.33378	1.08293	0.992241	1.29909	0.596239
TRITD1Bv1G171920.2	528	1.33203	2.09405	2.47567	1.58266	1.36535	0.619104	0.221134	0.153972	0.157969	0.152218	0.176547	0.950988	0.13345	0.055006	0	0.0257344	0.189062	0.0906436	0	0.0882055	0.471948	0.0934969	0.0293653	0
TRITD1Bv1G222620.1	813	5.25956	5.96601	5.14467	19.18	25.6645	16.7054	18.2353	34.1793	28.3394	44.1048	48.581	32.27	10.2025	25.4218	13.8233	15.3311	16.4135	20.9202	16.6294	31.1181	11.4491	25.1193	28.0712	16.3006
TRITD1Bv1G114700.1	870	0.450838	0.19589	0.908058	0.755412	0.424056	0.311506	0.0764335	0.156095	0.0831965	0.1723	0.0605561	0.0471146	0.0339781	0	0.038677	0.102373	0	0.0686777	0.0134945	0.0390637	0.25642	0.0733547	0.439604	0.12458
TRITD1Bv1G215660.1	297	0.741252	0	2.09174	1.06019	0.491266	0.820367	0.682723	1.67521	0.945558	1.53298	0.423706	2.84003	0.828604	3.59088	3.94768	3.77668	2.08769	2.27795	4.49667	4.12905	7.89973	0.549744	1.46101	2.71108
TRITD1Bv1G194460.1	819	1.55036	2.26036	2.50005	1.92617	2.68761	1.56479	1.92048	1.4606	1.56578	1.51293	1.70197	1.63674	0.322048	0.870039	0.969402	1.10427	0.454745	0.694314	0.366813	1.14868	0.305886	0.389321	0.402711	0.18774
TRITD1Bv1G046420.1	810	0	0	0	0	0	0	0	0	0	0.0912898	0.0191539	0	0	0	0	0.0519361	0	0	0	0.023991	0	0	0	0
TRITD1Bv1G045760.1	915	0.117084	0.064452	0.126143	0.00976127	0.0916066	0.0425576	0	0.0448892	0.0221751	0	0	0	0	0.0228925	0.0360571	0	0	0.0128201	0	0	0.0516924	0	0.0256859	0.0129471
TRITD1Bv1G007660.2	1122	0	0	0	0	0	0	0	0	0	0	0	0	0	0	0	0	0	0	0	0	0	0	0	0
TRITD1Bv1G129050.14	2742	0.792209	0.936334	1.08983	0.927618	1.45299	0.880595	1.65608	1.60551	1.48964	1.90586	1.70693	2.54958	1.65211	2.49471	2.18809	1.90135	2.18554	1.90709	1.45353	1.1951	1.13949	1.32532	1.50872	1.40297
TRITD1Bv1G143380.1	690	0	0	0	0	0	0	0	0	0	0	0	0	0	0	0	0	0	0	0	0	0	0	0	0
TRITD1Bv1G164070.3	1785	8.57355	12.0791	10.6349	15.7251	15.9603	11.3814	12.3034	12.9866	15.3382	10.0136	8.93127	8.70051	5.51741	6.53184	6.74454	2.90792	3.86831	7.89559	4.35373	4.73298	3.96907	4.59019	4.55086	3.11883
TRITD2Av1G010430.1	621	0.33908	0.404832	0.736001	0.214945	0.135084	0.269844	0.130206	0.215482	0.157965	0.0380997	0.0660442	0.284371	0	0	0.129368	0.0574863	0.0952938	0.113522	0.0443901	0.532212	0.122395	0.0714553	0.223536	0.134519
TRITD1Bv1G004620.3	1779	0.0974053	0.0587401	0.202126	0.124355	0.201392	0.124916	0.168303	0.121735	0.1481	0.0256544	0.0188909	0.024714	0	0.00538264	0.0725902	0.0543572	0.0295076	0.0463129	0.0535262	0.0470922	0.0733735	0.0134371	0.0814867	0.0381469
TRITD2Av1G018490.2	1032	0.00943355	0	0	0	0	0	0	0.0191838	0	0	0	0	0	0.0097287	0	0	0.0573294	0.0109267	0	0	0.0260864	0	0.0439327	0
TRITD1Bv1G100110.2	645	5.58066	9.80645	7.91625	10.5081	8.20607	7.35435	10.2301	8.6248	10.4908	9.17435	7.03646	8.08714	6.89657	9.95444	7.5261	5.35682	7.16152	7.11536	5.90718	6.18454	5.22532	5.54964	6.32691	4.96113
TRITD1Bv1G188290.1	1020	0.0790758	0.139137	0.475133	0.0923543	0.147849	0.0219058	0.068852	0.09737	0.0766906	0.519117	0.438002	0.666443	0.0814343	0.203418	0.134629	0.146203	0.116422	0.166421	0.0982489	0.334289	0.0883954	0.0595723	0.139169	0.163118
TRITD1Bv1G063210.2	2469	0.276497	0.254052	0.271656	0.537897	0.27843	0.428188	0.175232	0.21703	0.209295	0.0713376	0.0260602	0.050963	0.0276686	0.0787064	0.0289439	0.0220605	0.0448238	0.0351968	0.11126	0.0952911	0.0770834	0.0126975	0.0355755	0.0241594
TRITD2Av1G008350.1	1341	0.0704129	0.143968	0.0873734	0.123499	0.103708	0.101808	0.0321784	0.159439	0.0677993	0.387044	0.135977	0.196906	0.18976	0.257798	0.175752	0.244381	0.0494922	0.243677	0.139477	0.310355	0.171494	0.373899	0.15095	0.200765
TRITD1Bv1G160940.1	630	22.3155	42.8006	32.5423	39.459	39.1741	26.5274	35.2257	30.8308	35.0212	27.8802	24.058	31.5728	21.2768	25.3313	23.1481	18.771	19.1031	19.5385	17.2534	18.4949	18.5434	15.5782	19.6466	14.4524
TRITD2Av1G006640.2	1086	0.21138	0.0939682	0.252683	0.16978	0.326283	0.462519	0.042201	0.0719133	0.141351	0.213606	0.12798	0.0345346	0.0249375	0.0909857	0.0382342	0.0252299	0.0966082	0.102294	0.261822	0.100383	0.0567087	0.154066	0.0411804	0.10393
TRITD1Bv1G193420.2	1473	4.84525	9.4025	8.7444	7.81132	7.27858	4.98384	3.36703	3.71256	4.76853	3.70691	2.40747	3.14129	1.44659	3.09461	2.14408	1.52538	1.52473	3.28569	2.02891	1.94933	1.316	1.43665	0.763212	0.61433
TRITD1Bv1G193620.1	1482	0.0409891	0.0538312	0.0462985	0.130471	0.0684441	0.0519226	0.219676	0.104609	0.0660816	0.0295833	0.0401593	0.0664333	0	0.0443324	0.0481938	0.0369714	0	0.0348416	0.0206181	0.0106052	0.0166126	0	0.0303224	0.0371746
TRITD1Bv1G066080.1	579	0.385507	0.456672	1.1439	1.72865	1.6366	0.289756	0.461668	0.19732	0.444447	0.300022	0.173463	0	0.110704	0.139306	0	0	0.0803171	0	0.07471	0.0928332	0	0	0	0
TRITD2Av1G006440.1	1668	0	0	0	0	0	0	0	0	0	0.0151643	0	0	0	0	0	0	0	0.0121216	0	0	0.0326566	0	0	0
TRITD1Bv1G214600.1	270	0	0	0.0428998	0.0228825	0.0474365	0	0	0.00751982	0.00760075	0	0	0.102515	0.00759806	0	0	0	0	0	0	0.00566624	0	0.0621619	0	0
TRITD2Av1G013540.1	966	3.52547	6.83382	4.6914	1.60126	0.75379	1.96942	0.0494488	0.0522409	0.0103038	0.0398489	0.0574151	0.0709689	0.058528	0.0637701	0.0892967	0	0.0375235	0.0357592	0.0351682	0.0179211	0.00955176	0	0	0
TRITD1Bv1G227990.1	2310	3.37016	5.43337	5.32595	5.39336	5.76621	4.41626	3.54842	3.93746	4.63306	3.59849	2.83457	4.00878	1.82158	2.39025	2.63626	2.36175	2.19376	2.26068	1.97623	2.33172	1.68281	2.27629	2.04898	1.79255
TRITD1Av1G228900.2	1152	2.16296	3.09546	2.39325	3.29087	3.28633	2.52623	2.31062	1.41819	2.2364	1.3233	1.06441	0.997758	0.461245	0.730101	0.425213	0.205431	0.418221	0.515075	0.439237	0.660202	0.464745	0.316944	0.258198	0.212468
TRITD2Av1G027650.4	3978	2.36836	3.08492	2.85289	3.3459	2.64781	2.3989	1.74734	2.04177	2.40631	1.88317	1.52774	1.90969	1.20531	1.30451	1.15749	0.975877	1.13688	1.42394	1.13998	1.40267	1.26206	0.942737	0.973675	1.02746
TRITD1Bv1G007300.2	1314	0	0	0	0	0	0	0	0	0	0	0	0	0	0	0	0	0	0	0	0.0061154	0	0	0.195397	0
TRITD1Bv1G138950.3	798	0.473568	0.456389	0.739171	0.679481	0.80317	0.825974	0.547828	0.354196	0.448102	0.451518	0.497516	0.889883	0.341035	0.389208	0.612712	0.0915819	0.185837	0.294621	0.273953	0.265789	0.232548	0.198044	0.0630893	0.106848
TRITD1Bv1G044700.1	1545	0.485683	0.507129	0.479125	0.385354	0.55788	0.456759	0.347023	0.175783	0.382999	0.232356	0.286599	0.242315	0.122126	0.211247	0.10487	0.11907	0.104393	0.119375	0.0785069	0.0808136	0.0204983	0.057502	0.0873316	0.0305773
TRITD1Bv1G189790.1	624	0	0	0	0	0	0	0	0.0194413	0	0	0	0	0	0	0	0	0	0	0	0	0	0	0	0
TRITD2Av1G001370.1	1587	0.923356	1.09531	1.03923	0.839316	0.994928	0.771343	0.507991	0.538026	0.56278	0.285024	0.325745	0.311787	0.0666049	0.180822	0.141416	0.187689	0.0810907	0.261203	0.171005	0.258726	0.173903	0.165375	0.273657	0.083769
TRITD1Av1G225450.2	2433	1.02348	2.05288	1.37806	1.5191	1.0583	0.987837	0.349738	0.311601	0.446864	0.253263	0.143797	0.155442	0.0843901	0.194796	0.115418	0.137741	0.132537	0.214607	0.206668	0.092472	0.116818	0.0559183	0.100431	0.120047
TRITD1Bv1G185360.1	1560	0.783893	1.12796	0.690968	1.34241	1.43549	1.34999	0.994293	1.52765	1.76138	1.59097	1.33181	1.68742	0.56677	1.10023	1.03668	0.738291	0.61236	1.10198	0.653287	0.595184	0.568986	0.242641	0.172702	0.151176
TRITD1Bv1G121410.5	1356	11.9541	18.9856	19.37	20.8339	19.2414	17.2833	12.3984	9.95893	13.5862	7.61426	7.10957	6.3246	2.53247	5.57785	3.60078	3.03923	4.37003	5.25044	3.33309	7.19786	5.73075	3.18246	5.65667	3.57594
TRITD1Bv1G015140.6	2460	8.23513	10.9164	10.8023	14.3835	13.3939	8.82221	9.8875	14.2258	15.1648	14.1608	10.8722	13.2331	10.6423	11.5911	9.81479	9.16637	8.89142	10.4146	8.96334	8.07504	7.04898	6.27769	7.50085	6.3822
TRITD2Av1G010490.2	2139	0	0	0	0	0	0	0	0	0	0	0	0	0	0	0	0	0	0	0	0	0	0	0	0
TRITD1Bv1G153090.1	786	0.198801	0.107802	0.510438	0.268347	0.25723	0.277844	0.543931	0.527062	0.425597	0.692063	0.397884	0.660085	0.712004	0.838557	0.643102	0.52961	1.13071	1.45793	0.917507	1.36306	1.336	1.25053	2.40433	1.07631
TRITD1Bv1G182620.1	846	0	0	0	0	0	0	0.0398017	0	0	0	0	0.0368274	0	0	0	0	0	0	0	0	0	0	0	0.0215584
TRITD2Av1G017330.1	1203	0.704579	1.66569	1.16909	1.23296	1.27212	1.30387	1.27969	1.46896	1.43652	1.13946	0.925444	1.90437	0.82055	1.47482	1.17913	0.923552	1.08299	1.05276	0.863518	0.912396	0.373992	1.17162	1.01852	0.960248
TRITD1Bv1G087080.2	1344	0.893502	0.600611	0.980341	1.16938	0.520257	0.757485	0.28594	0.0590366	0.358607	0.147399	0.0158223	0.0209865	0.0266219	0.0224057	0.0393604	0.019995	0	0.0416876	0.00818915	0.0266483	0.0127306	0.08475	0.0633877	0.00400458
TRITD1Bv1G016000.1	237	2.06286	0.852344	1.77571	1.27548	2.91089	0.807394	1.94204	2.7714	2.03686	2.75714	3.93129	8.77864	2.85088	1.84455	2.94406	1.95956	1.85596	0.216492	1.22642	2.91623	1.13082	1.04052	1.3428	2.17291
TRITD1Av1G224350.1	192	2.91462	1.65299	2.42999	1.49024	2.3097	3.62341	4.5622	0.572636	1.06582	0.0927689	0.230995	0.350493	0	0.357553	0.131637	0	0	0.178034	0.109934	0.282265	0.246578	0.0229133	0	0.095235
TRITD1Bv1G216940.1	387	5.49004	5.22136	5.86181	6.78881	11.4487	5.84419	6.24789	4.51497	5.90099	3.72566	1.82322	5.42728	0.668928	3.77769	2.5452	1.41886	0.651039	2.7827	1.85792	2.18399	2.68937	2.7598	1.61075	1.30327
TRITD1Bv1G133990.2	720	0.0360171	0.0456251	0	0	0.147305	0.184401	0.381538	0.908173	0.625381	0.785095	0.801748	0.346946	0.302754	0.535208	0.085065	0.0451866	0.132391	0.270375	0.0353326	0.0133516	0	0	0	0
TRITD1Bv1G166930.1	459	0	0.0341959	0	0	0.0382028	0	0	0	0	0.0994867	0	0	0	0.146304	0.228772	0.0652859	0.0825437	0.0196957	0	0	0	0.200031	0	0
TRITD1Bv1G097700.1	2181	3.06441	4.75062	4.79162	3.75813	4.01881	3.78084	3.52683	3.34137	3.61797	3.44876	2.59121	2.95438	1.99988	2.66978	2.21605	2.24392	2.13943	3.03409	2.2039	2.52018	1.99767	1.32558	1.34799	1.63258
TRITD2Av1G000430.1	4446	0.078788	0.0510085	0.0678379	0.0982623	0.101098	0.0663329	0.0462704	0.0424436	0.0406964	0.0582708	0.0236509	0.0808238	0.0180073	0.0368834	0.0237302	0.0235159	0.0112459	0.0272755	0.0360919	0.0229682	0.0325961	0.0112584	0.0231204	0.0213137
TRITD1Bv1G091440.1	1104	17.9341	29.0832	38.965	10.6301	24.7569	13.419	2.68634	6.76945	9.18609	3.05013	2.19127	0.321287	1.38675	1.63017	0.690921	0.100608	0.158504	0.477454	0.0618073	0.0206523	0.150495	0	0.0302535	0.0305447
TRITD1Av1G224430.1	705	0	0	0	0	0	0	0	0	0	0	0	0	0	0	0	0	0	0	0	0	0	0	0	0
TRITD1Bv1G204360.1	1902	0.141822	0.116648	0.217516	0.135105	0.163558	0.1398	0.158516	0.284629	0.273596	0.26051	0.194873	0.575786	0.252858	0.469011	0.362637	0.322048	0.229523	0.489511	0.431873	0.266666	0.215221	0.101892	0.0687511	0.171311
TRITD1Bv1G050410.8	1275	5.90164	7.03042	7.62152	8.71321	9.93719	5.91964	5.15801	8.52032	7.90856	8.45556	6.72271	7.46876	5.05521	7.77468	7.4026	5.22397	5.90171	6.78047	6.08714	5.7699	4.02301	4.71836	5.03389	3.26166
TRITD1Bv1G178660.1	564	0	0	0	0	0	0	0	0	0	0	0	0	0	0	0	0	0	0	0	0	0	0	0	0
TRITD2Av1G004410.1	2247	0.17422	0.407383	0.739863	0.210324	0.0750425	0.0797014	0.0319997	0.0535349	0.0222747	0.0467392	0.00827835	0.0354896	0.0102608	0.0875023	0.0480066	0.091134	0.0453039	0.0560622	0.110955	0.072738	0.134691	0.0140963	0.057218	0.0378179
TRITD1Av1G219700.1	672	0	0	0	0	0	0	0	0	0	0	0	0	0	0	0	0	0	0	0	0.00588558	0	0	0	0
TRITD1Bv1G050960.2	1863	0.216489	0.464663	0.779504	0.230683	0.183731	0.0702171	0.0360695	0.0736979	0.0946068	0.0358025	0.0430015	0.0892144	0.024632	0.0380783	0.0297127	0.01947	0.0175987	0.0959883	0.0305356	0	0.0418272	0.0501737	0.0216575	0.0157827
TRITD1Bv1G175230.1	684	0	0	0	0	0	0	0	0	0	0	0	0	0	0	0	0	0	0	0	0	0	0	0	0
TRITD2Av1G019110.1	894	31.4182	46.5233	45.1003	27.3304	18.4723	21.0785	5.7335	4.10929	4.85312	2.35662	1.05882	0.803837	0.783893	0.791996	0.409575	0.481624	0.388736	0.291096	0.598145	0.317278	0.0214028	0	0	0.0467248
TRITD1Bv1G134830.7	6510	8.64186	14.8955	13.8585	14.1977	11.8023	8.18384	5.9917	8.75093	10.0408	7.31426	5.82225	4.70428	4.52763	4.67985	4.04378	3.31255	4.02033	5.40147	4.03221	4.59373	3.87155	3.02748	3.29602	3.04859
TRITD1Bv1G223600.6	4032	2.15546	2.72313	2.5631	3.07018	2.8722	2.13037	2.36287	3.42392	2.83287	3.53111	2.77422	3.51569	2.71964	2.92992	2.82286	2.54185	2.49143	2.36673	2.61148	1.86895	1.59788	1.21853	1.56888	1.54922
TRITD1Bv1G009710.1	657	0.349264	1.08924	1.18933	1.78087	0.797975	0.660281	0.81249	0	0.0901118	0	0	0	0	0	0	0	0	0	0	0	0	0	0	0
TRITD2Av1G028040.1	894	8.93604	14.4037	15.048	8.22574	9.42808	7.92269	14.2411	5.12994	7.59284	7.90969	8.39387	10.4761	3.51132	6.38215	5.85913	3.40415	5.14299	4.70254	3.5917	3.38287	2.97525	3.41848	2.13182	3.49106
TRITD1Bv1G124130.1	627	0	0	0	0	0	0	0	0	0	0	0	0	0	0	0	0	0	0	0	0	0	0	0	0
TRITD1Bv1G115130.1	711	0	0	0.113952	0.0428031	0	0	0	0	0.0478085	0	0.0177659	0.0965855	0	0	0	0	0.0385483	0	0.0180002	0.516625	0.123344	0.0388757	0.382687	0.0183172
TRITD1Bv1G017910.1	1197	0	0	0	0	0	0	0	0	0	0	0	0	0	0	0	0	0	0	0	0	0	0	0	0.00461468
TRITD2Av1G003840.1	2175	0	0	0	0	0	0	0	0	0	0	0	0	0	0	0	0	0	0	0	0	0	0	0.00454851	0
TRITD1Av1G217200.1	243	0.120788	0.354906	0.123262	0	0	0	0	0	0	0.0967929	0.105093	0.105624	0	0.55472	0.108051	0.277193	0.819425	1.59016	0.44438	1.90274	1.6177	0.228829	1.25367	2.46928
TRITD1Bv1G053270.1	1023	2.25346	3.48086	2.56745	3.01944	2.89311	2.65541	1.98116	2.15432	1.96801	2.27901	1.95124	2.60993	1.6994	2.802	2.16506	1.48012	1.83749	1.76208	1.51247	2.1431	1.6377	3.4389	4.19166	2.43764
TRITD1Bv1G174250.2	1344	47.8772	75.603	76.7407	61.5414	56.9178	53.34	24.2732	24.788	36.8319	20.1559	17.2286	9.84898	8.85017	13.9974	8.12067	6.80321	7.53587	12.3631	10.2547	22.6438	15.8081	11.7363	15.8442	8.22199
TRITD1Bv1G018650.12	3396	3.69496	4.9593	5.02757	5.21241	4.99771	3.53998	2.69215	3.54614	4.41597	3.34261	3.46995	3.78456	2.79712	2.86907	2.94492	2.1833	2.49702	2.70494	2.4534	2.73175	2.56964	2.28535	2.51329	2.04866
TRITD1Bv1G015990.1	432	117.923	135.018	90.618	40.2946	41.7118	53.7308	21.5718	13.7687	18.0583	11.9554	14.8743	15.0941	2.95258	4.66844	1.34625	0.512821	0.810155	2.10453	0.69066	1.24874	1.85921	0	0	0.0633921
TRITD2Av1G004960.1	1062	0	0	0	0	0	0	0	0	0	0	0	0	0	0	0	0	0	0	0	0	0	0	0	0
TRITD1Bv1G086680.2	1053	0.44252	1.44466	1.73738	0.886784	1.2472	0.862307	1.15858	1.94807	1.54048	2.46655	2.66355	4.00479	1.68429	2.78926	2.38172	3.65512	2.72389	2.94611	4.50002	7.23817	4.4504	2.57897	3.60686	2.73568
TRITD1Bv1G004950.1	279	0.104024	0	0.106997	0	0	0	0	0	0	0	0	0	0	0	0	0	0	0	0.0956556	0	0	0	0	0
TRITD2Av1G007430.1	1521	0.159266	0.241507	0.219262	0.181266	0.208452	0.105058	0.146978	0.12533	0.0465911	0.169085	0.116796	0.444501	0.0757686	0.414837	0.27027	0.199485	0.248146	0.263492	0.139951	0.176305	0.120765	0.0585642	0.136843	0.0865028
TRITD1Bv1G129450.1	435	0.0983735	0.154118	0.498491	0	0	0.516918	0	0	0.0775969	0	0	0	0	0.0411905	0	0	0.0461297	0.0441031	0.0212903	0.123212	0	0	0.0838983	0
TRITD1Bv1G175950.1	2073	0	0	0	0	0	0	0	0	0	0	0	0	0	0	0	0	0	0	0	0	0	0	0	0
TRITD2Av1G007630.2	3342	0.460514	0.759193	0.643696	0.964002	0.811948	0.810808	0.925172	1.78406	1.06082	2.38481	1.44635	3.54199	2.29618	2.70141	2.65257	3.16082	2.11415	2.33401	2.60967	2.45871	1.87207	2.25273	2.30248	2.64659
TRITD1Bv1G090920.7	975	1.24254	1.43643	1.33476	0.970084	1.23299	0.977131	0.657806	0.429519	0.899686	0.569571	0.632925	1.66938	0.166235	0.597076	0.255712	0.20683	0.324184	0.656801	0.212613	0.901459	0.506782	0.0639926	0.214825	0.132882
TRITD2Av1G015200.4	1767	1.79084	2.6703	2.64788	2.51759	2.27437	1.90733	1.1711	1.37054	1.80666	1.3959	1.00095	1.05443	0.546934	0.824097	0.573955	0.475488	0.547206	0.855853	0.660132	1.20722	1.23325	0.517036	0.575126	0.570397
TRITD1Av1G217310.2	2064	0	0	0.0242932	0.0210701	0.0496077	0	0.0160248	0.0126129	0.0122575	0.0237336	0.0091035	0.0195363	0	0	0.0132096	0.0192876	0.00497955	0.0189804	0.02343	0.130709	0.0543063	0.0361405	0.192916	0.083017
TRITD1Bv1G022380.1	381	0	0	0	0	0	0	0	0	0	0	0	0	0	0	0	0	0	0	0	0	0	0	0	0
TRITD1Bv1G153340.1	267	0	0	0	0.301184	0.335178	0	0	0.297858	0.200514	0.175355	0.48114	0	1.2904	0.2032	0.395172	2.31292	1.35126	0.207165	1.51174	5.89692	5.40958	95.3447	60.8586	82.2701
TRITD1Bv1G153050.2	2676	0.0511194	0.0665075	0.136232	0.10435	0.0631126	0.0464966	0.00956258	0.0220765	0.00993746	0.00592126	0	0.121333	0	0.0717048	0.00658418	0	0.00745733	0.0106641	0	0.41169	0.275619	0	0	0.0036669
TRITD2Av1G020040.1	879	0	0	0	0	0	0	0	0	0	0	0	0	0	0	0	0	0	0	0	0	0	0	0	0
TRITD1Bv1G134680.2	711	10.4169	14.111	16.5429	9.00704	10.6944	9.09731	10.833	5.30582	7.19282	4.99916	5.27184	8.70781	3.19704	6.06464	5.22424	4.06382	4.25388	3.68524	4.21742	5.21843	5.16692	3.46548	4.56765	4.77959
TRITD1Bv1G120940.3	1335	0.222547	0.147101	0.269462	0.139408	0.0973371	0.133104	0.161796	0.113172	0.0613551	0.0593649	0.0759584	0.188319	0.0254444	0.0770672	0.00736353	0.0258675	0.0248817	0.0395181	0.015582	0.133534	0.092402	0.0256305	0.0639012	0.0322951
TRITD1Bv1G009810.1	2793	0.415601	0.905301	1.05981	0.638702	0.41712	0.375877	0.184672	0.10535	0.0984514	0.101693	0.103532	0.207528	0.0695696	0.167195	0.153354	0.0520769	0.053367	0.128829	0.150779	0.526961	0.414359	0.107277	0.103629	0.140009
TRITD1Bv1G002400.3	942	0	0	0	0.00936945	0	0	0	0	0	0	0	0	0	0	0	0	0	0	0	0	0	0	0	0
TRITD2Av1G014310.1	846	12.419	21.4377	18.1282	25.6956	26.7971	21.741	30.6668	35.6738	31.3985	34.0801	26.0549	42.835	20.8559	29.9173	25.5552	22.5767	20.3657	28.3638	24.6645	18.9627	17.3427	13.6415	11.3836	11.8659
TRITD1Av1G222970.1	1992	0	0	0	0.00365846	0	0	0	0	0	0	0	0	0	0	0	0	0	0	0	0	0.0037741	0	0	0.00508168
TRITD2Av1G030170.1	666	1.57837	1.75877	2.32624	2.04356	2.11083	2.28171	3.10462	2.05258	2.36827	2.02824	1.92315	5.01728	1.23202	2.06839	2.16513	2.01403	1.5243	1.9089	1.50399	1.31657	1.32082	1.28438	1.25712	1.00429
TRITD1Bv1G007360.1	2844	0	0	0.0193331	0	0	0	0	0	0	0	0	0	0	0	0	0	0	0	0	0	0	0	0	0
TRITD2Av1G016530.3	1560	0	0	0	0	0	0	0.0044545	0.011587	0	0.0218771	0.0251849	0.021771	0.104957	0.127615	0.0853738	0.192598	0.0756849	0.0590095	0.206982	0.304658	0.278507	1.04925	0.425113	0.57111
TRITD1Bv1G003670.1	2736	0.0043634	0	0	0.0434346	0.0331028	0	0	0.00307838	0.00895145	0.00288938	0.0132954	0	0	0	0	0	0	0	0	0	0	0	0	0
TRITD1Bv1G209830.1	645	1.45645	1.51112	4.00246	0.728446	0.999629	1.15653	0.121934	0.147723	0.352685	0.125398	0.041391	0.0759451	0.0181992	0.173842	0.20249	0.143807	0	0.213598	0.188068	0.997824	0.934761	0.0224682	0.295109	0.0211562
TRITD2Av1G009020.1	453	0	0	0	0	0	0	0	0	0	0	0	0	0	0	0	0	0	0	0	0	0	0	0	0
TRITD2Av1G007090.1	747	1.35849	2.54039	2.02192	2.68741	2.278	2.06717	1.28424	1.64319	1.90517	1.72202	1.10246	2.56761	1.05605	1.82948	1.92678	1.85643	1.42921	1.77259	1.49874	1.44499	1.48632	1.46339	2.0606	1.31938
TRITD1Bv1G207110.3	1590	19.668	24.0599	18.5917	31.7582	28.899	21.5657	15.7207	19.4377	26.1337	13.8856	10.523	5.7118	6.57105	7.89074	5.82406	4.547	4.59839	8.89864	5.85063	6.24079	4.78264	5.55954	4.73904	3.07893
TRITD1Bv1G103990.1	582	84.3085	131.966	107.791	180.498	197.511	125.98	187.367	132.593	153.65	105.826	76.9846	105.464	49.7478	81.3218	61.3005	44.5931	41.0732	55.8492	45.8097	60.5873	43.4458	25.71	41.9365	26.9635
TRITD1Bv1G067700.1	375	0.318083	2.84415	2.10794	2.70367	5.03542	0.931164	3.67483	1.28973	2.44845	1.33066	2.50305	7.11595	2.04459	1.2186	2.66371	1.36975	0.316432	0.728558	0.826107	0.589035	1.99985	0.240105	0.460111	0.768595
TRITD1Bv1G203110.1	282	20.8461	14.8355	15.8426	18.2614	29.3001	23.9179	46.6054	29.7521	31.8697	31.1169	30.581	76.477	26.4281	31.6779	31.7828	20.789	20.9377	22.2149	17.8839	15.6383	20.6714	12.9736	10.9883	11.7386
TRITD1Bv1G042930.1	1389	1.82881	2.48851	2.08325	1.89816	1.95444	1.53041	2.18083	3.05506	2.50582	3.29154	1.86253	3.4487	2.41593	3.08008	2.68782	3.01854	2.54286	3.8132	3.09283	3.48758	3.46828	3.45691	3.99727	3.54402
TRITD1Bv1G169830.1	591	0	0	0	0	0	0	0	0	0	0.0413829	0.119615	0.445069	0	0.111976	0.117304	0.104424	0.206863	0.147862	0.192515	0.0718772	0.585275	0.231778	0.3385	0.0848003
TRITD2Av1G005010.1	2019	0	0	0	0	0	0	0	0	0	0	0	0	0	0	0	0	0	0	0	0	0	0	0	0
TRITD1Bv1G072950.2	858	21.9438	33.1359	28.935	30.607	34.8134	23.4982	31.451	33.5188	34.1866	30.752	27.39	24.8166	23.7427	26.1752	23.4095	17.5495	16.6639	22.5347	18.4001	18.9865	17.8515	13.8168	14.7667	14.2136
TRITD1Bv1G210240.1	786	0	0	0	0	0	0	0	0	0	0	0	0	0	0	0	0	0	0	0	0	0	0	0	0
TRITD1Bv1G202020.2	1308	1.88128	3.40966	1.90916	2.25366	2.90114	2.09055	1.26726	1.02154	1.58995	0.642588	0.6932	0.442944	0.216608	0.28324	0.271856	0.184603	0.136056	0.251205	0.271558	0.516522	0.339665	0.0875585	0.258086	0.0703288
TRITD2Av1G006540.3	1104	0.226194	0.275955	0.217231	0.279382	0.0975567	0.0458958	0.0550575	0.114461	0.138391	0.0250969	0.0674686	0.0168912	0.0243965	0.062344	0.0187138	0.0164624	0.0105107	0.0100163	0.0788924	0.0529542	0.110891	0.0754614	0.0100845	0.0559986
TRITD1Bv1G139330.1	2007	0.355452	0.33913	0.11471	0.515017	0.303121	0.30948	0.208528	0.112811	0.288216	0.163336	0.0469899	0.121081	0.0856683	0.159951	0.0454609	0.0836468	0.0359811	0.122454	0.0532039	0.0699655	0.0823024	0.0799164	0.0398168	0.0268964
TRITD1Bv1G217820.2	522	1.05417	0.684604	1.30608	1.05943	1.59326	1.44821	1.48921	1.13827	1.34621	1.74399	2.00121	4.20867	0.871168	1.56306	1.86849	0.97368	0.6789	0.88899	0.537117	1.60396	0.999682	0.791626	1.1015	0.7552
TRITD1Bv1G142190.1	2199	0.190543	0.27618	0.342859	0.192694	0.140063	0.134785	0.163953	0.195437	0.275695	0.154669	0.119289	0.201851	0.0636979	0.0819448	0.0785604	0.043534	0.0517912	0.133698	0.0305475	0.440734	0.266882	0.0247283	0.134797	0.0182015
TRITD1Bv1G066370.1	711	0.208268	0.682261	0.0854643	0.542173	0.417426	0.627539	0.116783	0.0637965	0.0478085	0.0307765	0	0	0	0	0	0	0.0578225	0	0	0	0	0	0	0
TRITD1Bv1G182870.6	2202	2.91218	4.6761	3.58132	4.19249	3.76679	3.17181	2.06275	2.73789	2.9887	2.08968	1.65887	1.78879	1.2925	1.4907	1.38162	1.10703	1.30491	1.62046	1.50334	1.84533	1.19257	0.934059	1.04839	1.03283
TRITD1Bv1G146660.2	2790	0.271133	0.362396	0.296224	0.360034	0.294497	0.221495	0.173479	0.123555	0.137264	0.209281	0.15616	0.152803	0.0885063	0.17636	0.0314429	0.068794	0.0391819	0.057702	0.0536733	0.0677543	0.0513322	0.0518492	0.0726251	0.0928639
TRITD1Av1G215340.1	1215	3.36735	5.09271	6.19635	8.79411	10.2739	5.54845	7.11151	32.1351	17.2082	25.4695	18.7526	11.6823	13.1984	13.8089	12.9249	13.3903	10.8283	15.3824	17.8746	11.684	8.24327	11.3662	8.66414	7.33016
TRITD1Bv1G219840.1	801	0.0508319	0.246403	0.283358	0	0.01389	0.0415119	0	0.0134498	0	0.0129068	0	0	0	0.0691215	0.0580354	0	0	0	0	0.0344898	0	0.0492547	0	0.0696772
TRITD2Av1G000050.2	762	16.1503	18.8234	18.344	23.1445	24.6973	21.9621	25.3838	28.0081	26.4244	22.7619	20.0387	24.6295	16.0595	18.9337	17.6441	13.0067	13.2354	15.389	12.8985	12.9115	14.1295	10.3859	9.91384	8.55486
TRITD1Bv1G074140.1	2022	0	0	0	0	0	0	0	0	0	0	0	0	0	0	0	0	0	0	0	0	0	0	0	0
TRITD1Bv1G169550.1	1140	7.344	11.7787	7.94702	11.8391	11.888	11.4076	11.0323	19.6179	14.9016	23.7614	17.2248	23.3163	14.1324	22.9192	21.1615	19.6375	21.4281	20.2026	16.5152	11.6748	9.20599	5.41703	6.10888	8.30573
TRITD2Av1G002100.1	1293	0	0	0	0	0	0	0	0	0	0	0	0	0	0	0	0	0	0	0	0	0	0	0	0
TRITD2Av1G002550.2	600	0	0	0	0	0	0	0	0	0	0	0	0	0	0	0	0	0	0	0	0	0	0	0	0
TRITD1Bv1G090680.1	1068	0	0	0	0	0	0	0	0	0	0	0	0	0	0	0	0	0	0	0	0	0	0	0	0
TRITD1Bv1G161980.2	561	9.97855	6.27165	9.2007	7.67928	11.1377	8.89465	4.4232	5.9806	5.45217	6.53335	4.93135	4.7349	1.89609	2.4066	1.19019	0.795468	0.565444	1.34717	0.952948	1.73046	0.795953	2.95052	1.53534	2.19229
TRITD1Bv1G205080.3	1284	1.93274	2.83732	3.04783	2.00023	2.02866	1.64769	1.51347	0.986801	1.44661	0.571415	1.08624	0.629315	0.203055	0.534729	0.409529	0.145846	0.291967	0.407454	0.375895	0.356555	0.226513	0.170119	0.159068	0.179747
TRITD1Bv1G194000.1	1182	0	0	0	0.0173125	0	0	0	0	0	0.00767078	0	0	0	0	0	0	0	0	0	0	0	0	0	0
TRITD1Bv1G218240.1	504	1.11401	2.55985	0.738105	2.48219	1.86894	1.23399	3.77017	3.57497	2.10449	8.03409	8.59474	16.1623	7.32155	17.213	8.20844	17.9797	15.2114	17.114	19.4885	101.366	63.2996	98.4105	118.295	53.8948
TRITD1Bv1G171530.1	1071	19.646	25.3397	23.5729	25.146	27.5337	23.7662	28.5396	20.4876	24.6696	13.353	11.7754	13.5877	7.52769	7.18058	8.07867	4.9677	4.96836	8.67483	6.02743	4.61238	3.15128	5.52113	3.45357	3.32086
TRITD1Av1G216610.1	462	0.677935	0.269804	0.165297	0.0974829	0.526979	0.118545	0.324171	0.58995	0.375003	0.850942	0.265838	0.977467	0.464985	1.04595	1.01546	0.712687	0.855208	0.31094	0.338953	0.548823	0.418044	0.395245	0.260705	0.500693
TRITD1Bv1G013560.1	504	0	0	0	0	0	0	0	0	0	0	0	0	0	0	0	0	0	0	0	0	0	0	0	0
TRITD1Bv1G125660.3	507	58.652	50.137	41.3984	63.2785	62.7719	59.1698	86.7747	94.8232	83.264	81.0326	80.6847	82.2921	67.4496	70.7555	64.4845	41.9166	54.701	59.2213	46.6899	42.5582	44.333	36.4416	32.2817	27.7622
TRITD2Av1G002730.2	891	3.13227	4.59283	4.53095	4.3211	4.92406	4.80285	5.39748	4.39175	5.28901	3.64707	2.7845	5.00889	1.95983	3.43346	2.90952	2.99202	2.56373	2.74729	2.72755	2.60702	2.21281	1.96817	2.06032	1.71753
TRITD2Av1G001190.1	624	0	0	0	0	0	0	0	0	0	0	0	0	0	0	0	0	0	0	0	0	0	0	0	0
TRITD1Bv1G007000.1	852	1.27954	1.35296	1.89006	1.36661	1.20474	0.935632	1.27771	0.88941	1.00346	1.00522	0.818366	1.90718	0.735772	1.06249	0.84981	1.26566	0.952609	0.890783	1.69434	1.98749	1.88756	0.965752	1.03159	1.58328
TRITD2Av1G006330.1	243	0	0	0	0	0	0	0	0	0	0	0	0	0	0	0	0	0	0	0	0	0	0	0	0
TRITD1Bv1G034990.1	1257	3.32414	3.86819	4.69824	4.54112	4.20425	4.02094	4.16423	4.10414	3.66728	3.3024	2.38906	5.31239	1.91545	3.57255	3.13558	2.27719	2.40434	2.0746	1.7635	2.44018	2.42949	1.78151	1.70814	2.01497
TRITD1Bv1G135500.1	1548	0.113762	0.0604948	0.121938	0.0887193	0.342061	0.229968	0.310241	0.520305	0.410634	0.667866	0.317711	0.477992	0.582705	0.310283	0.824708	0.712757	0.50688	0.562424	0.72453	0.74584	0.521454	1.48809	1.47457	0.925417
TRITD1Bv1G005860.6	3999	1.30814	1.96942	1.90918	2.24706	2.11912	1.59919	1.13734	2.06782	2.00703	1.63889	1.25361	0.970006	0.881152	1.07715	0.908483	0.679258	0.885674	1.23782	0.925705	0.944577	0.847924	0.537928	0.694155	0.49809
TRITD1Bv1G022150.1	1314	5.26503	9.00356	8.82262	7.6534	6.24056	4.44191	4.96317	3.7368	5.33743	3.6927	2.90248	2.69129	2.18766	2.51073	1.91524	1.59027	1.66207	2.24183	1.58782	1.87776	1.92482	1.14072	1.02121	0.8353
TRITD2Av1G006650.2	498	32.6576	58.9988	66.899	37.7008	35.7961	35.9413	22.5317	14.7035	19.0971	10.1246	7.88812	11.2656	6.16391	9.51515	7.64945	4.37418	5.03661	7.06605	4.62693	6.51911	5.67525	4.90258	5.53962	3.31944
TRITD2Av1G028170.1	1455	0.931665	0.853105	1.29445	1.12156	1.02517	0.684813	1.16844	1.30177	1.38182	1.67	1.57379	2.4068	0.577172	1.11005	0.318231	0.290948	0.47092	0.605467	0.288016	1.25705	0.806277	0.269929	0.612763	0.382714
TRITD1Bv1G037300.1	309	0.17104	0.167082	0.632791	0.49871	0.370221	0	0.949491	0.466652	0.537061	1.73613	1.6752	3.32198	2.86297	2.41726	4.22394	4.97815	3.08045	2.56201	1.75553	1.77527	1.90591	0.856954	1.87232	1.97296
TRITD2Av1G016390.2	1080	0	0	0	0	0	0	0	0	0	0	0	0	0	0	0	0	0	0	0	0	0	0	0	0
TRITD1Bv1G023800.1	1155	8.01818	16.0814	11.0759	11.9992	9.21192	7.94339	5.48327	1.03746	3.75516	0.418587	0.227456	0.143186	0.0493644	0.0504187	0.0882922	0	0.0759408	0.0662069	0.01863	0.0143063	0	0	0	0
TRITD1Bv1G176400.4	1308	0.91755	1.3533	1.05193	1.28237	1.3228	1.33815	0.897906	1.02124	0.967054	0.68057	0.593434	0.880852	0.439516	0.780506	0.709373	0.494873	0.425176	0.575342	0.440667	0.543976	0.453707	0.492682	0.347285	0.299532
TRITD1Bv1G001590.1	600	8.3634	8.41687	11.4807	9.19202	9.08372	10.7117	12.2321	17.1214	9.43052	21.1121	20.3779	34.0872	20.2286	26.227	24.0975	28.5136	28.7346	22.8723	23.9938	24.2884	27.0251	28.6296	22.8994	26.4181
TRITD2Av1G009320.2	1392	31.3902	47.8173	37.7394	54.965	47.3969	33.1437	33.8169	38.8212	49.1602	35.4706	31.8424	22.2124	20.9755	24.9712	19.346	15.0662	15.7567	23.6423	16.7843	17.1997	11.5998	13.1728	11.9721	9.34791
TRITD1Bv1G021550.1	1437	0.119989	0.204485	0.293895	0.026987	0.0380828	0	0.0147687	0	0	0.00603265	0.062513	0.0180603	0.0116061	0.0128058	0.0201912	0	0.0075873	0.0650721	0.0142599	0	0	0	0	0
TRITD1Bv1G187820.1	540	0	0	0	0.0232547	0	0	0	0	0	0	0	0	0	0	0	0	0	0	0	0	0	0	0	0
TRITD1Bv1G143860.1	4662	2.11314	2.4107	2.52158	2.80886	2.68916	1.99477	1.37236	2.9615	2.92762	2.77514	2.27034	1.72855	2.64257	1.71383	1.82611	1.75475	2.17994	2.16658	2.14199	2.40412	2.08032	1.98727	2.43757	2.02131
TRITD1Bv1G224060.1	3681	0.00157686	0	0.012759	0.0110836	0.00435329	0.0142819	0.00168684	0.00670868	0.0108165	0.0251423	0.0192777	0.0574261	0.00198054	0.0442477	0.00698275	0	0.00527946	0.0251539	0	0.0309672	0.0416035	0.00274963	0.0256698	0.00910829
TRITD1Bv1G139690.1	1137	1.77758	1.60032	2.35378	2.75656	3.23188	2.53624	2.81115	2.824	3.41209	2.91096	1.59309	4.66198	1.57326	2.59622	2.36705	1.71785	1.67081	2.14606	1.71144	1.39879	1.22244	0.539518	0.600106	0.995057
TRITD1Bv1G172800.2	453	1.214	2.04134	2.53003	1.93953	1.41771	2.30196	0.771115	0.817513	0.675202	0.442939	1.22601	1.21834	0.44997	0.225805	0.274363	0.39003	0.212052	0.242885	0.195945	0.683482	0.519566	0	0.154778	0.173278
TRITD2Av1G023790.1	1119	0.0190445	0	0	0.0445053	0.00871286	0	0	0	0.0255032	0.0082224	0	0	0	0	0	0	0	0.0295362	0.0290828	0	0	0	0	0
TRITD1Bv1G177080.3	1245	1.40741	2.08822	1.41686	1.2144	1.53352	1.53929	1.21652	2.20874	1.8279	1.79406	1.73868	1.38852	1.29287	1.29902	1.43738	1.04431	1.17474	1.90885	1.23034	1.15918	0.883492	0.938783	0.643192	0.79039
TRITD1Bv1G024650.21	2655	3.42985	3.87674	4.19102	5.06318	5.32715	3.88964	4.53866	5.3291	5.2124	5.81514	4.20408	8.44736	4.21731	6.21272	4.71113	4.27862	4.52969	4.94147	4.01214	3.8161	3.77146	2.54377	3.38172	2.99076
TRITD1Av1G215090.1	888	0	0	0.0405234	0	0	0.044451	0	0	0	0	0	0	0	0	0	0	0	0.0133541	0	0	0.0216197	0	0	0
TRITD1Bv1G078320.2	705	9.04312	13.9626	11.5753	10.2735	11.3238	10.9043	11.6863	13.7752	12.0408	14.7395	13.5097	23.1995	14.6999	16.3947	14.7856	10.5349	10.9896	11.8977	10.6302	9.47802	9.89287	7.33275	8.74998	6.17421
TRITD1Bv1G184500.3	2109	0.0556029	0.103652	0.270823	0.0445352	0.108892	0.147581	0.0562796	0.142851	0.115629	0.154408	0.0621862	0.24011	0.0625179	0.105713	0.231858	0.244645	0.0631757	0.184366	0.205807	0.362889	0.15245	0.110876	0.0894477	0.0783678
TRITD1Bv1G134860.1	1299	2.0403	3.49665	3.0416	3.98514	3.97984	2.95297	5.4268	7.0189	5.58258	6.4226	4.9787	6.6525	4.48045	5.4729	5.72362	4.11941	5.00489	5.79681	4.87352	3.02448	2.29502	1.88536	2.22707	1.42026
TRITD2Av1G008180.1	222	0.12545	0.395717	0	0.121648	0.553746	0	0	0.123202	0	0.211767	0.115299	0	0	0.354684	0	0.487206	0	0	0	0	0.0791646	0	0	0.126271
TRITD1Bv1G006600.1	3984	0.0188258	0.0324821	0.0719734	0.0305385	0.0559794	0.0349686	0.0604234	0.106906	0.0556643	0.113604	0.0752907	0.314506	0.0709322	0.0792772	0.160401	0.201973	0.084914	0.069355	0.0960227	0.103224	0.119764	0.0278101	0.0660834	0.0693948
TRITD1Av1G217010.1	561	0	0	0.173683	0.0215881	0.12578	0.0770806	0.297966	0.0462096	0.263057	0.0452825	0.0523829	0	0	0.101083	0.157806	0.275354	0.0286576	0.0827652	0.236498	0.236516	0	0.140149	0.131641	0.0658876
TRITD1Bv1G151400.1	1110	0.224573	0.0581271	0.587515	0.179927	0.211338	0.292909	0.204995	0.174898	0.188969	0.415387	0.287145	0.385699	0.137254	0.504107	0.37253	0.32693	0.104382	0.467597	0.235055	0.443287	0.404223	0.139196	0.180292	0.294669
TRITD1Bv1G001870.10	996	0.0378001	0.0487416	0.191297	4.21766	106.882	51.6898	564.847	4111.69	2277.56	9811.43	15597.6	5021.7	15417.7	11305.8	12779.1	19987.4	26324.6	18796	21969.6	23408.6	18996.4	41215.2	45048.8	43256
TRITD1Bv1G125140.2	1101	7.65314	9.65864	8.56225	9.59036	8.23184	8.23355	6.71404	5.61179	6.28923	4.44486	5.1623	7.11882	2.60998	5.83444	4.63143	3.72143	4.44022	4.89573	4.00049	4.39872	4.31958	3.61711	4.50235	3.3509
TRITD1Bv1G166820.2	1284	0.03719	0.0690509	0.190775	0.118015	0.16062	0.107595	0.0623012	1.3808	0.522074	2.95451	3.15559	2.08751	2.41235	2.33808	2.27154	2.00928	2.12254	3.16665	3.39043	3.60903	2.17663	2.99052	1.98416	2.16588
TRITD1Bv1G182110.1	639	0	0	0	0	0	0	0	0	0	0	0	0.193013	0	0.627694	0.0616856	0	0.0909981	0	0.0848265	23.4513	2.65715	0.433032	23.5412	0.246773
TRITD2Av1G021070.1	1728	0	0	0.0128194	0.0518473	0.0203358	0	0	0.0205808	0.0150337	0.00970111	0	0.0288742	0	0	0.0216186	0.0142164	0.0183113	0.0290822	0	0.0177549	0.0491676	0.0126291	0	0
TRITD1Bv1G003860.1	1956	0.271354	0.334678	0.365653	0.328816	0.378239	0.16462	0.409191	0.445719	0.230214	0.273323	0.237114	0.374281	0.144436	0.218168	0.257513	0.180522	0.12703	0.247142	0.199201	0.266093	0.165805	0.274221	0.133215	0.178952
TRITD1Bv1G225780.1	867	95.5328	135.122	122.354	124.183	109.791	110.309	80.1631	88.5343	102.789	87.349	87.5966	52.1253	51.8921	57.1961	57.5984	42.7966	51.5669	45.2129	39.5095	35.4851	20.4702	28.2056	24.2772	21.5687
TRITD1Bv1G224570.1	462	0	0	0	0	0	0	0	0	0	0	0	0	0	0	0	0	0	0	0	0	0	0	0	0
TRITD2Av1G003850.1	1065	0.00678063	0	0	0.00792098	0	0	0	0	0.0019617	0.017525	0	0	0	0	0.022163	0	0	0.0170148	0.0103248	0	0	0	0	0
TRITD2Av1G011060.3	1746	0.0583569	0.193322	0.113963	0.149378	0.0954202	0.0736608	0.188403	0.101685	0.0742676	0.194406	0.0992888	0.209148	0.0832589	0.177743	0.0640751	0.126401	0.0904623	0.0574693	0.10653	0.0438644	0.0397287	0.0311999	0.085477	0.0922944
TRITD1Bv1G040620.2	1473	1.52265	2.36855	2.10427	2.79529	2.36992	2.21289	2.29244	1.6865	1.88557	1.94798	1.67011	2.16037	1.13029	1.60125	1.81232	1.09496	1.08811	1.39681	0.93456	1.15337	0.775909	0.623309	0.632352	0.638794
TRITD2Av1G023890.1	423	0	0	0	0	0	0	0	0	0	0	0	0	0	0	0	0	0	0	0	0	0	0	0	0
TRITD2Av1G001500.1	4389	0.0886478	0.167199	0.181642	0.182094	0.19805	0.137152	0.185441	0.188895	0.109418	0.152154	0.123877	0.525223	0.149218	0.227186	0.254168	0.219285	0.244864	0.289153	0.279657	0.263178	0.292308	0.152927	0.206567	0.292725
TRITD1Bv1G030300.1	297	14.2691	8.67044	13.1667	15.1078	40.2838	25.5134	48.644	78.8187	75.9026	77.8753	93.3001	84.3489	76.5998	70.4709	95.1829	63.7315	57.8859	60.6846	57.4868	32.6453	29.984	19.7908	16.8016	16.3584
TRITD1Bv1G020570.1	357	0.171493	1.16981	0.194996	1.97015	1.39558	0.344315	0.339358	0.568426	0.485498	0.113176	0	0.209648	0.134152	0.258872	0	0	0	0	0	0.644589	1.41428	0	0.127954	0
TRITD1Bv1G135190.1	2184	0	0	0	0	0	0	0	0	0	0	0	0.0146453	0	0	0.00412988	0	0.0280333	0	0	0	0	0	0	0
TRITD1Bv1G056200.1	468	1044.82	1359.77	1239.57	1068.05	1079.48	1137.64	995.651	625.147	870.205	439.223	471.711	439.915	262.236	318.065	287.27	140.603	154.485	267.732	166.097	194.587	174.665	122.572	115.339	76.0506
TRITD2Av1G006690.1	234	0	0	0	0	0	0	0	0	0	0	0	0	0	0	0	0	0	0	0	0	0	0	0	0
TRITD2Av1G028050.1	1461	5.2063	6.52587	7.87383	6.37195	5.85049	5.19471	5.13802	6.748	7.51521	9.23968	17.0475	11.3888	7.66113	7.48964	9.74821	6.63406	7.33829	9.89973	6.73378	6.72392	4.85784	8.22913	5.99405	6.66774
TRITD2Av1G028340.2	765	0.0327276	0	0	0	0	0.122651	0.0231364	0	0	0	0.0318423	0.171779	0	0	0	0.123545	0.0691713	0	0	0.0367597	0.122792	1.20792	1.14829	0.701464
TRITD1Bv1G155970.1	294	0	0	0	0	0	0	0.0193135	0	0	0	0	0	0	0	0	0	0	0	0	0	0	0	0	0
TRITD1Bv1G148000.1	1767	0	0	0	0	0	0	0	0	0	0.0189057	0	0.0374909	0	0.0200318	0	0.0184656	0	0.0283395	0	0.0173079	0	0	0	0.00291019
TRITD1Bv1G173190.1	393	94.0903	88.3635	96.4806	146.194	121.716	72.5727	196.657	187.504	125.251	44.1317	8.80797	1.78949	1.07221	0.480746	0	0	0	0	0	0	0	0	0	0
TRITD2Av1G030430.8	855	66.3555	86.656	79.3232	79.6226	75.427	65.5211	61.229	46.8644	61.0557	41.1851	37.6061	52.149	27.4884	37.4817	32.9979	26.0464	24.8226	30.1735	22.0699	28.7321	27.2915	26.0269	27.1663	25.0369
TRITD1Bv1G128110.2	873	29.1193	50.6993	34.7711	37.8182	46.6081	31.8939	28.7604	30.4562	37.0587	28.6054	23.8594	31.8518	19.2891	25.7577	23.5206	17.7519	15.8804	21.1378	18.0768	20.8539	16.3256	9.10106	12.8582	9.56539
TRITD1Bv1G074190.1	231	0	0	0	0	0	0	0	0	0	0	0	0	0	0	0	0	0	0	0	0	0	0	0	0
TRITD2Av1G012840.1	672	0.191459	0.425048	0.756715	0.668608	0.629487	0.235203	0.849881	0.613222	0.699735	0.633279	0.798906	1.3733	0.484542	0.867278	0.66372	0.643627	0.274887	0.861915	0.308149	0.547409	0.148679	0.168177	0.309816	0.0908048
TRITD1Bv1G142140.1	564	1.30791	1.185	1.54709	1.58127	1.46956	1.04862	1.12512	1.64875	1.83798	1.03183	1.79022	3.16477	0.745146	1.67903	1.60539	1.22697	1.54059	1.04107	1.48417	1.68533	1.21656	0.750171	1.20041	2.02475
TRITD1Bv1G005250.1	1122	1.6066	2.7358	2.85466	3.00505	2.15418	2.52209	1.60672	1.37258	1.62876	1.41322	0.759687	0.828251	0.497131	0.384904	0.407849	0.51454	0.522862	0.910686	0.396507	0.561171	0.45642	0.507105	0.500294	0.315134
TRITD2Av1G027170.14	2145	0.292762	0.341914	0.927858	0.231094	0.265038	0.303934	0.0092001	0.100669	0.132998	0.117401	0.0827965	0.459749	0.0216405	0.567964	0.177026	0.125528	0.138268	0.281688	0.148081	1.16865	1.3734	0.029673	0.489672	0.0514575
TRITD2Av1G013920.1	642	6.18254	7.56349	6.05862	4.20947	7.38814	3.91705	2.6057	2.62243	4.08689	1.81074	1.0843	0.985773	1.27117	1.13107	1.04062	0.32609	0.835456	1.25511	0.505209	0.0474236	0.369749	0	0	0.159797
TRITD1Av1G224390.1	375	0	0	0	0	0	0	0	0	0	0	0	0	0	0	0	0	0	0	0	0	0	0	0	0
TRITD1Bv1G173380.1	453	0.985486	0.448257	3.25989	0.303037	0.499319	1.42916	0	0.331044	0.52004	0.121729	0.138661	0.255164	0.17722	0.462167	0.542384	0	0.185442	0.41149	0	0.470626	0.612387	0	0.0571843	0
TRITD1Bv1G134560.5	1380	5.66691	6.90287	6.3346	6.52257	5.64376	5.36237	4.32433	2.68804	4.17988	1.99995	1.53433	2.03381	0.798796	1.48996	0.841993	0.581255	0.439588	1.20447	0.513673	1.21035	0.965479	0.435791	0.65483	0.350738
TRITD1Bv1G222320.1	1566	0.4685	3.11164	1.86585	0.374253	0.583174	0.436697	0.0532071	0.00576755	0.0281278	0	0	0	0	0	0	0	0	0	0	0	0.0151196	0.00707548	0.0264508	0.0100335
TRITD1Bv1G038000.1	681	0.197254	0.165878	0.290644	0.183688	0.107421	0.175401	0	0	0	0.0657679	0.0759526	0.63988	0.0995355	0.106163	0	0	0	0	0	0.854102	0.365552	0	0	0
TRITD1Bv1G205140.3	2046	4.65964	9.97222	6.81515	4.99161	4.73115	4.18501	1.50539	0.894734	1.74145	0.46343	0.643614	0.264451	0.262772	0.393298	0.240156	0.136372	0.271575	0.354636	0.160908	0.267659	0.10973	0.474462	0.267881	0.0986294
TRITD1Bv1G104860.1	663	13.0495	13.8757	10.9605	12.8553	15.5269	12.6525	20.9682	33.7497	25.8764	29.1212	25.8343	40.1282	25.1334	28.5414	27.0604	17.917	16.4596	23.5961	19.2712	15.9145	19.203	11.3145	10.344	10.8721
TRITD1Bv1G210290.1	549	0	0	0	0	0	0	0	0	0	0	0	0	0	0	0	0	0	0	0	0	0	0	0	0
TRITD1Bv1G227230.1	1539	0.01273	0.171677	0.167016	0.138986	0.0817409	0.240192	0.149426	0	0.0516861	0.0389052	0.0447888	0	0.0480151	0.0412674	0.0991605	0.0815639	0.0139833	0.0333129	0.0591511	0.0355165	0	0.014441	0.0404908	0.0409551
TRITD1Bv1G083960.11	3060	6.08659	8.43064	8.33126	11.0822	9.3396	6.70102	7.69488	9.4397	9.10846	8.7601	6.98993	8.1421	5.96649	7.34087	6.42746	5.21876	5.90682	6.09937	5.03186	5.85379	4.80842	3.98269	4.25021	4.30582
TRITD1Bv1G003470.1	975	0	0	0	0	0	0	0	0	0	0	0	0	0	0	0	0	0	0	0	0	0	0	0	0
TRITD1Bv1G189850.1	399	0	0	0	0	0	0	0	0	0	0	0	0	0	0	0	0	0	0	0	0	0	0	0	0
TRITD1Bv1G143680.1	396	0	0	0	0	0	0	0	0	0	0	0.723131	0	0.333606	0.452962	0.199629	0	0	0	0	0.311841	0.0463828	0.107417	0.630458	0.384992
TRITD1Bv1G042610.7	2685	3.58156	4.18841	4.50842	4.40941	4.13662	3.40083	1.92825	3.95943	3.08296	2.82116	2.26934	2.86629	2.11745	2.54301	2.18255	1.93163	1.80749	2.60465	2.24368	2.76556	2.55927	1.55659	2.23974	2.2288
TRITD1Bv1G016580.2	477	0	0	0	0	0	0	0	0	0	0	0	0	0	0.0800374	0.0351765	0	0	0	0.0475537	0	0	0	0	0
TRITD1Bv1G022370.1	411	0.266257	0	0	0	0.0497475	0	0	0	0	0	0	0	0.0478588	0	0	0	0	0	0	0	0	0	0	0
TRITD2Av1G025200.1	906	9.8087	14.8493	15.3657	9.4241	9.69027	10.064	6.86994	5.69113	6.04071	4.85028	5.3307	4.84764	3.8696	4.61333	3.72249	2.85778	2.97208	3.63812	2.88617	3.87244	2.95865	1.9227	2.57646	1.44564
TRITD2Av1G014200.1	702	0.0500306	0.189784	0.159989	0.0728223	0.153374	0.243564	0.0529778	0.0325022	0.048749	0.0941395	0.108694	0.115071	0	0.0843378	0	0.0313437	0.0392988	0.0561808	0	0.0553928	0.141836	0	0.222796	0.0186586
TRITD1Bv1G138420.1	1116	0.495044	0.808135	0.897578	0.621187	0.690745	0.639059	0.447802	0.246031	0.368075	0.0577546	0.0190112	0	0.0160325	0.096608	0.184543	0.0405808	0.0518337	0.138308	0.116727	0.25062	0.285102	0.0319067	0.0497442	0.0652946
TRITD1Bv1G002140.1	2199	0.052224	0.0339459	0.0622569	0.0442068	0.027551	0.152577	0.114174	0.0500587	0.0638549	0.0468744	0.060931	0.115756	0.0314028	0.012069	0.0128324	0.0407304	0.0334535	0.0481671	0.0339443	0.0345185	0.0749453	0.0269729	0.0328483	0.0546901
TRITD1Bv1G203420.1	456	0	0	0	0	0	0	0	0	0	0	0	0	0	0	0	0	0	0	0	0	0	0	0	0
TRITD1Bv1G177460.1	1593	0.574054	1.01049	0.770632	1.09729	1.02802	0.650533	1.08969	0.764855	0.880648	1.12684	1.14792	2.38171	0.969307	1.25343	1.64049	1.23877	0.948716	1.26714	0.921677	1.04881	1.15233	0.918713	0.906393	0.967301
TRITD1Bv1G219790.1	309	0	0	0	0	0	0	0	0	0	0	0	0	0	0	0	0	0	0	0	0	0	0	0.0340422	0
TRITD1Bv1G196820.1	441	150.832	145.039	173.169	156.185	152.209	178.466	102.379	41.7787	82.5022	26.364	26.7324	25.1549	7.59646	14.942	7.69972	1.22539	2.56778	10.0488	3.147	17.1323	14.3724	2.68108	1.17915	0.16617
TRITD1Bv1G176000.1	465	0	0	0	0.0960378	0	0	0	0.0327255	0.168152	0.0645927	0.0374736	0.0369199	0.211351	0	0.0371067	0	0.160764	0.0767105	0.148705	0.0548409	0.0373713	0	0	0.018318
TRITD1Bv1G166290.1	1128	20.5674	28.6386	26.2014	28.6864	25.792	23.4007	15.6081	15.9644	23.0246	13.7172	11.8672	7.98571	6.92543	9.8417	6.86999	5.33035	5.90802	8.85375	6.78618	7.65989	5.35148	7.24072	5.31164	4.18136
TRITD1Av1G219760.1	1071	42.3453	55.9418	48.4858	64.4276	50.4747	45.5424	28.2432	29.1628	42.7401	23.9623	24.742	13.0985	9.02562	15.1032	8.18022	5.71287	7.90244	12.2734	7.83338	17.6642	12.2341	5.63948	15.9591	3.66793
TRITD1Bv1G218290.1	1815	0.158123	0.266492	0.421179	0.421411	0.876362	0.380127	1.16735	1.58258	1.37085	1.3317	1.25945	1.45754	0.748853	0.940541	1.11848	0.321024	0.720466	0.683519	0.527512	0.376719	0.157064	0.181987	0.147484	0.175164
TRITD1Bv1G216520.1	540	0.0401385	0	0.0234232	0.255802	0.21656	0.124978	0.168828	0.419079	0.327014	0.436261	0.196359	1.03595	0.0507691	0	0.0551806	0.197191	0	0.317031	0.0280821	0.790947	0.366567	0	0.252698	0.0421202
TRITD1Bv1G179510.1	1455	0.00454471	0	0	0.0159464	0.00625106	0	0.0436348	0.0377325	0.0184243	0.0356584	0.0205277	0.0889213	0.0171437	0.0378425	0.0662981	0.00581895	0.00747492	0	0	0.016255	0	0	0	0.0072898
TRITD1Bv1G205600.1	933	0.0244059	0	0.217068	0	0.0111419	0.0827648	0.02595	0.0437453	0.0431907	0.0208773	0.0120338	0	0	0.133723	0.0234039	0.092828	0.0393097	0.0499488	0.0491073	0.0187483	0.0100464	0	0.0751012	0.0567926
TRITD2Av1G028430.1	978	3.81589	5.44549	5.16782	3.37062	2.66595	2.74842	2.99278	1.86092	2.07467	1.72473	2.0444	2.50115	1.08137	1.00345	0.87792	0.855038	0.753558	1.20777	1.14181	1.72656	1.7923	0.930629	1.7537	0.854795
TRITD1Bv1G227950.1	591	0.0168633	0.463023	0.137572	0.195789	0.114228	0.12186	0.142259	0	0.128724	0	0.0239229	0	0	0	0	0	0	0.0246436	0	0	0.0433537	0	0	0
TRITD2Av1G001140.1	1560	0	0	0	0	0	0	0	0	0	0	0	0	0	0	0	0	0	0.032783	0	0	0	0	0	0
TRITD1Bv1G150890.1	333	1.53326	0	0.384737	0	0.403418	0	0.134392	0	0.140536	0	0	0.160811	0	0.29824	0.36792	0	0.31625	0.303575	0	0.316464	0	0.0753456	0.153393	0.170299
TRITD1Bv1G055330.2	1605	2.49673	3.13196	4.1689	3.79669	4.51114	2.71652	3.77558	5.39471	5.16091	5.85756	4.94182	9.20247	6.30996	6.90861	7.54693	5.83616	5.97797	5.75767	5.25392	4.90564	4.26328	3.90688	5.14019	4.54544
TRITD1Bv1G189750.1	546	0	0	0	0	0	0.020358	0	0	0	0	0	0	0	0	0	0	0	0	0	0	0	0	0	0
TRITD1Bv1G205910.1	648	0.0844069	0	0.105965	0.000163033	0.94277	0	0	0	0	0.0859671	0	0	0.118505	0.101232	0	0.212718	0	0.32393	0.00255063	0	0.117348	0	0.00178022	0.00332877
TRITD1Bv1G003680.1	2775	1.4483	1.78864	2.01158	2.40261	2.05164	1.68326	1.18563	1.81681	1.87035	1.51069	1.07092	1.32342	0.9971	1.16822	1.27681	0.785552	0.840966	1.60293	1.21338	1.11647	1.09489	1.00835	0.833753	0.988351
TRITD1Bv1G124800.1	507	1.34491	1.62138	2.65527	1.36172	1.35461	0.745106	0.74119	1.14872	1.34417	0.705656	0.836469	1.00348	0.168972	1.05601	0.739379	0.148777	0.612921	0.976662	0.125936	0.975341	0.5467	0.0533199	0.135815	0
TRITD1Bv1G190420.3	4077	0.0296676	0.0149142	0.00653142	0.0172226	0.0480506	0.0184772	0.0849821	0.163202	0.0858074	0.338307	0.441581	0.999453	0.508227	0.548437	0.619098	0.460705	0.406613	0.310942	0.288648	0.163433	0.103684	0.0445191	0.0948538	0.0999473
TRITD1Bv1G105190.1	1110	7.51134	10.4722	9.65649	13.8636	13.0647	10.8804	8.76661	13.8523	13.92	12.3983	11.699	7.30227	8.0322	8.26933	7.38322	6.56695	6.95397	8.07019	8.10813	7.40768	5.29639	6.65329	6.19145	4.61429
TRITD1Bv1G129490.1	357	0	0	0	0	0	0	0	0.0568426	0	0	0	1.18801	0	0.517745	0	0	0.4184	0	0.0644056	4.89406	1.69714	0	0	0.0317161
TRITD1Bv1G007210.2	864	0.371715	0.605057	0.44284	0.328529	0.494725	0.472069	0.40177	0.218166	0.195685	0.166007	0.0802502	0.202285	0	0.194162	0.182259	0.0114872	0.0582024	0.0955468	0.0408694	0.166006	0.225328	0.0888479	0	0.0558842
TRITD1Bv1G153170.1	786	0	0	0	0	0	0	0	0	0	0	0	0	0	0	0	0	0.0166281	0.047541	0	0.416324	0.130591	0	0.205284	0.00794678
TRITD2Av1G002540.1	1029	0	0	0	0	0	0	0	0	0	0	0	0	0	0	0	0	0	0	0	0	0	0	0.0220482	0
TRITD1Bv1G159930.2	1077	1.83687	1.95799	5.53936	2.19691	2.89692	2.52143	1.2682	0.914216	0.839417	1.47683	0.529608	1.21359	0.664051	1.6038	0.956603	0.688686	0.5893	1.42894	0.75315	2.30513	1.84742	0.467061	1.07643	0.383324
TRITD1Bv1G018400.1	612	14.6562	13.5157	19.8671	13.2947	14.0347	11.3349	12.7097	11.1713	12.154	8.99719	9.68875	14.7188	6.18575	9.30765	8.69298	5.8707	4.25339	8.32003	6.87235	6.76004	6.06515	4.33844	3.76958	4.31409
TRITD1Bv1G013370.1	1278	0	0	0	0	0	0	0	0	0	0	0.0320598	0.0279073	0.0403341	0.0813499	0	0	0	0.0250127	0	0.0063231	0.00651762	0	0.00841964	0.0085084
TRITD1Bv1G089610.1	819	1.54104	2.49583	1.54917	1.69604	1.92023	2.38487	2.38496	2.09144	1.71866	1.54096	1.55113	3.31796	1.09706	1.64279	1.78537	0.732348	1.28564	1.83637	1.25904	0.512748	0.819646	0.530139	0.512745	0.468273
TRITD2Av1G023740.1	489	4.11192	2.84399	3.64886	2.77247	2.75408	3.15847	1.52974	1.94185	2.49042	1.25566	2.36966	2.62851	1.16049	1.40821	0.668852	0.84132	1.27347	0.971503	1.17956	0.61816	1.08679	0.533401	0.936971	1.01827
TRITD1Bv1G104000.3	1716	0.595695	0.866653	1.14612	1.35921	0.958004	1.03777	1.02153	0.98028	1.13167	0.518347	0.751749	0.737581	0.324862	0.344285	0.326935	0.19589	0.230363	0.422188	0.243052	0.380354	0.231384	0.140036	0.273601	0.150467
TRITD1Bv1G015230.1	936	0.807215	0.572697	1.4739	0.54215	0.539023	0.247157	0.172224	0.108901	0.0339565	0.114328	0.0718891	0.38161	0.0203927	0.387348	0.0466029	0	0.0652339	0.0248668	0.110019	1.22816	1.27992	0.0133155	0.137105	0.0628388
TRITD1Bv1G205460.1	1065	0	0	0	0	0	0	0	0	0	0	0	0	0	0	0	0	0	0	0	0	0	0	0	0
TRITD1Av1G225330.1	870	0.00899277	0	0	0	0	0	0	0	0	0	0	0.0235573	0.011326	0	0	0	0	0	0	0	0	0.0146709	0	0
TRITD1Av1G214330.1	360	146.846	76.3016	68.0585	75.4749	62.3178	81.8424	30.7114	20.9586	36.0199	7.58539	8.55448	3.23936	1.7662	2.88408	1.53021	0.123953	0.212473	1.56158	0.196046	4.21234	4.99257	0.335339	0.128968	0.0327561
TRITD1Bv1G044800.2	4686	0.0462769	0.094888	0.101333	0.0888611	0.096194	0.0747139	0.0696284	0.0389153	0.0393718	0.0608866	0.0513486	0.107566	0.0440502	0.0376398	0.0252025	0.0286596	0.0163445	0.0233619	0.025034	0.024485	0.0247888	0.0106532	0.0238656	0.0181517
TRITD1Av1G217260.1	243	0	0	0	0	0	0	0	0	0	0	0	0	0	0	0	0	0	0	0	0	0	0	0	0
TRITD1Bv1G209160.2	1686	19.0211	25.9229	25.1215	28.7878	27.8624	23.4294	21.198	25.2667	28.7523	22.0698	19.2366	20.1217	15.6869	18.1141	18.5544	16.1728	17.0666	15.7601	14.6061	13.3749	10.4397	10.7421	13.7567	12.3984
TRITD1Bv1G157890.1	1932	2.18254	3.1987	2.70124	3.39596	3.1642	2.92493	3.41279	4.692	4.34646	4.1218	3.43001	3.73228	2.72635	3.68887	3.10507	2.70877	2.95167	3.28837	2.94442	3.61258	2.43749	1.68495	1.63561	1.60413
TRITD1Bv1G048110.1	1527	0	0.139751	0.089268	0.065145	0.0235768	0	0.0182848	0.0653459	0.00579664	0.0168295	0.0193749	0.00558649	0.0161584	0	0	0.010978	0.0141137	0.0067247	0	0.0051203	0.020798	0	0	0
TRITD1Bv1G033000.3	2172	0.0319346	0.100253	0.297752	0.0661616	0.0814086	0.0822537	0	0.0721529	0.0813968	0.163686	0.160467	0.283615	0.133943	0.279495	0.255791	0.123132	0.174731	0.157539	0.243236	0.14385	0.0960106	0.0253926	0.162578	0.12762
TRITD1Bv1G049450.1	339	0	0	0	0	0	0	0	0	0	0	0	0	0	0	0	0	0	0	0	0	0	0	0	0
TRITD1Bv1G081180.1	1224	2.41094	2.29973	3.37222	2.03129	2.58633	2.55751	1.84415	2.76699	2.75545	3.25374	2.86959	3.63329	1.85891	2.67685	2.31767	2.09402	2.11758	3.01995	2.33198	2.6963	1.90913	1.31122	2.52026	1.79371
TRITD1Av1G219130.1	825	71.6088	48.5691	45.2686	131.173	141.47	91.7791	145.722	264.453	243.192	212.78	180.012	317.941	188.561	207.23	215.607	163.645	164.831	164.393	154.587	138.137	102.042	46.1411	50.9746	60.3488
TRITD1Bv1G223620.1	552	10.724	12.4805	13.9504	17.5905	24.5094	21.5254	29.313	25.1379	21.8023	27.8687	28.775	64.0181	21.5944	28.5769	34.0916	19.923	20.2095	24.8775	15.3748	13.0081	12.2835	8.53382	10.2366	12.3869
TRITD1Bv1G218250.2	2826	0.107345	0.0967341	0.160624	0.0906674	0.127757	0.0636005	0.04501	0.118565	0.103672	0.181266	0.0930305	0.284856	0.102085	0.247577	0.17982	0.469383	0.273841	0.358128	0.678089	1.15101	0.690715	1.27083	1.49702	1.20087
TRITD2Av1G006030.1	1566	0	0	0	0	0	0	0	0	0	0	0	0	0	0	0	0	0	0	0	0	0	0	0	0
TRITD1Bv1G039980.1	300	0	0	13.8087	0.28854	0	28.928	0.680598	0	2.4691	0	3.2839e-06	4.0206	0	0.0206759	0	0	1.15176e-06	0	0	0	0	35.1727	0	1.30403
TRITD2Av1G023840.1	252	14.2676	9.80356	13.9285	4.59619	2.7358	7.97659	1.60651	0.10634	0.533797	0.185774	0.713309	5.53682	0.305235	2.42108	2.708	2.22055	1.02228	2.25579	0.482295	9.21306	12.2233	0.996199	2.44429	2.01181
TRITD1Bv1G152440.1	1239	0.0431255	0	0	0.0377385	0.0076385	0	0	0.0933773	0.0680697	0.0508786	0.0945474	0.463896	0.152385	0.198039	0.436834	0.452787	0.0712902	0.283845	0.352211	0.208199	0.0594534	0.390785	0.109888	0.0952
TRITD1Bv1G023480.1	231	0	0	0	0.116712	0	0	0	0	0	0.101047	0	0	0	0	0	0.0953691	0	0	0	0.0868384	0	0	0	0
TRITD2Av1G015960.1	717	40.7051	45.2206	39.8071	47.9543	50.0741	46.3643	43.641	57.3836	53.923	47.4164	42.284	44.7244	29.8139	35.8839	30.3892	21.4273	25.7766	30.0493	23.8202	28.7261	20.4364	29.0609	22.6103	16.3831
TRITD2Av1G024960.1	1692	1.8159	2.28192	1.93482	1.70553	1.64431	1.78963	1.52245	1.61839	1.87233	1.67588	1.37065	2.94867	1.37246	2.08321	2.02268	1.81679	1.57002	1.7107	1.41491	1.58507	1.32966	1.34654	1.45687	1.39615
TRITD1Bv1G015950.1	456	4.67208	11.6877	4.74939	1.42454	1.90187	1.83184	0	0.044168	0.147746	0.0396323	0	0.304187	0.0873378	0.140678	0	0	0.136311	0.235516	0	0	0	0	0	0
TRITD1Av1G230120.1	447	0.183649	0.0362489	0.0716564	0.0702331	0.0812488	0.0321759	0.25476	0	0	0	0.122057	0	0	0	0	0	0	0	0	0.0292149	0	0	0.0794415	0
TRITD1Bv1G004990.1	2790	0	0	0	0	0	0	0	0	0	0	0	0	0	0	0	0	0	0	0	0	0	0	0	0
TRITD1Bv1G007570.1	1188	0	0	0	0	0	0	0	0	0	0	0	0	0	0	0	0	0	0	0	0	0	0	0	0
TRITD1Bv1G122930.1	309	69.0786	59.7907	40.9506	36.647	34.8089	52.155	46.6543	22.3869	28.4452	16.6674	9.31212	31.4055	8.32583	9.0716	13.1996	6.69782	5.44176	8.885	7.12939	8.75375	11.6282	5.09522	6.38292	5.67394
TRITD2Av1G016630.1	2235	0	0	0	0	0	0	0	0	0	0	0	0	0	0	0	0	0	0	0	0	0	0	0	0
TRITD2Av1G024510.3	1785	8.96541	14.2313	11.899	16.2697	16.3862	10.8596	10.8844	16.8744	17.6123	16.0394	12.2137	11.9762	11.5416	11.6803	10.8527	8.94828	10.0494	11.4976	10.0466	11.8292	9.44958	6.03496	7.68267	7.91752
TRITD1Bv1G172700.1	501	60.066	56.4386	52.2206	42.8212	43.1449	53.0909	19.2165	20.8133	24.3626	9.72121	11.501	13.4541	5.42316	6.6438	7.00672	2.2291	3.05612	5.95909	3.28351	5.88802	4.75283	3.02934	0.992587	0.719197
TRITD1Bv1G108420.2	1005	1.83582	2.06118	2.26374	3.01168	2.69548	2.12792	4.17946	3.06498	3.636	3.43243	3.05536	5.7109	2.19769	2.87892	3.74475	1.96674	2.24125	2.5399	1.9623	1.62602	1.27916	1.71839	1.47283	1.09105
TRITD2Av1G013590.1	708	0.555094	0.296547	0.602397	0.0574611	0.151293	0.139029	0	0.0802426	0.144354	0.4956	0.0894049	0.324195	0.0777826	0.399491	0.31427	0	0.484941	0.295791	0.108686	0.0273573	0.077651	0	0	0
TRITD2Av1G001150.1	1452	0	0	0	0	0	0	0	0	0	0	0	0	0	0.0126457	0	0	0	0	0.0070421	0	0	0	0	0
TRITD1Bv1G001160.1	579	0	0	0	0	0	0	0	0	0	0	0	0	0	0	0	0	0	0	0	0	0	0	0	0
TRITD1Bv1G225870.1	1704	0.0600688	0.161999	0.191177	0.0351431	0.0827004	0	0	0.0052288	0.0203746	0.0690232	0.00567483	0.00489333	0.0377544	0.00522529	0.0164817	0.0289045	0.0124076	0.0295589	0.0233369	0.0676562	0.181838	0.0256671	0	0
TRITD2Av1G026450.1	1068	0	0	0.0234928	0.00789123	0.0648676	0	0.0215748	0.18363	0.162496	0.157152	0	0.123623	0.127515	0.241783	0.146536	0.0429834	0.0877401	0.0104517	0.0720135	0.331182	0.323313	0.0112387	0.252352	0.0689869
TRITD2Av1G002160.1	1521	0.0129135	0	0.0996644	0.0352462	0.0473789	0.0130542	0.0551169	0.0298404	0.0524149	0.0676339	0.019466	0.101042	0.0216482	0.125559	0.0879949	0.115816	0.00708988	0.0878305	0.0399859	0.0668705	0.0835993	0.0366026	0.0136843	0.0415213
TRITD1Bv1G002150.1	1338	0.163107	0.302742	0.131983	0.183577	0.208139	0.103585	0.127671	0.172878	0.153845	0.0835558	0.105229	0.210115	0.0390424	0.15861	0.158054	0.0849899	0.0233842	0.105422	0.0570466	0.16709	0.102307	0.100325	0.0513457	0.166879
TRITD1Bv1G173070.1	879	0.70875	0.931339	1.20298	0.558196	0.715263	0.64973	0.621299	0.343407	0.510218	0.452994	0.652931	0.55699	0.0669448	0.169453	0.279569	0.100891	0.0568368	0.284385	0.119753	0.172379	0.142696	0.159171	0.0135489	0.0341336
TRITD1Bv1G101200.1	1320	1.90089	3.30795	3.07065	3.86892	3.42494	2.11263	2.38701	3.17093	3.19738	2.63837	2.29772	1.6419	1.7351	1.90218	1.75084	1.25033	1.39709	1.81193	1.89485	1.77295	1.22066	1.52809	1.51846	1.05798
TRITD2Av1G006490.1	1632	0.0118593	0.015495	0	0	0	0	0	0	0	0	0	0	0	0	0	0	0	0	0	0	0	0	0	0
TRITD1Bv1G022770.3	1455	0.432411	0.586892	0.556037	0.668263	0.906404	0.58655	1.19699	0.821926	1.15802	1.29559	1.16291	0.877357	0.177152	0.367147	0.140404	0.00581895	0.0586785	0.236326	0.0219927	0.037973	0.0220898	0	0	0
TRITD1Bv1G183420.5	2454	8.89919	11.4505	11.0854	13.7428	12.9462	9.72457	12.5084	16.2266	15.568	16.8434	13.7574	20.5836	13.8832	16.2998	14.7106	13.9006	14.2665	14.2807	12.7077	10.5306	9.58228	9.87715	9.37034	10.8425
TRITD1Av1G213810.1	198	0	0	5.60328e-06	0.0552468	0	9.33299e-07	1.7913e-05	0	2.38254e-08	0	1.70474e-08	0.192455	0	0	4.98864e-08	0.41056	0	0	0	0	0.0381983	0.0673237	0.126978	0.426975
TRITD1Bv1G137110.2	861	8.62233	9.50791	9.75458	11.5565	11.2623	7.21291	8.99734	9.67169	9.45964	9.74837	8.26044	10.808	9.22574	9.6118	9.94159	7.3549	7.89167	7.77444	6.80653	6.14871	6.39897	4.67431	4.82873	5.06046
TRITD1Bv1G146600.2	801	52.7651	64.3785	56.2634	69.4742	66.3015	50.4239	46.3174	65.3827	65.7109	55.2853	50.711	34.8721	41.5463	40.5677	38.6947	28.3093	31.307	40.4413	34.139	34.5372	32.0797	30.2083	22.6408	23.0021
TRITD2Av1G018640.1	1677	0	0	0	0	0	0	0	0	0	0	0	0	0	0	0	0	0.00632035	0	0	0	0	0.0261433	0	0
TRITD1Bv1G135070.1	657	0.0977939	0.439208	0.650346	0.95548	0.493984	0.143539	0.561357	0.613226	0.342425	1.15228	0.605473	2.01117	0.407314	1.14332	1.0808	0.896505	0.589826	0.809073	0.755902	0.664567	0.307309	0.527505	0.49188	0.216052
TRITD2Av1G008170.1	882	0.0617105	0.32781	0.521782	0.133722	0.289538	0.134685	0.24356	0.530434	0.209907	0.800289	0.688848	1.19994	0.444095	0.546378	0.632364	0.368157	0.608141	0.471761	0.662212	0.312918	0.24025	0.201661	0.107897	0.135916
TRITD1Bv1G014520.4	711	0	0	0	0	0	0	0	0	0	0	0	0	0	0.0384514	0	0	0	0	0	0	0	0.136065	0	0
TRITD2Av1G016040.1	3432	0.0170113	0	0.0609612	0.0239124	0.0122345	0.0294822	0.0181956	0.0120497	0.0167092	0.0188479	0.00779392	0	0.00427344	0.00954254	0.00501953	0.00439058	0.0085369	0	0	0.0022336	0	0	0.00276623	0
TRITD1Bv1G188240.1	1224	0.123879	0.23976	0	0.0482265	0.02534	0	0	0.00887796	0.00808506	0.0167149	0	0.139617	0	0.129603	0.0246099	0	0.00922923	0.0116466	0	0.390658	0.322773	0	0.0177486	0
TRITD2Av1G007050.1	1560	0.88909	0.953594	1.32395	1.34283	1.23494	1.19811	1.25617	0.967516	0.909847	0.721943	0.585549	1.16475	0.676976	0.730885	0.768365	0.658042	0.426588	0.517972	0.498051	0.584344	0.551951	0.398003	0.650954	0.393058
TRITD1Bv1G164360.2	2121	3.38638	6.13167	6.286	5.57113	5.10299	3.79443	4.10204	3.15271	3.75899	2.82982	2.17516	3.25537	1.58914	2.65982	2.32388	1.81463	1.80379	2.79742	1.91724	2.21957	1.99741	1.90914	1.87111	1.53307
TRITD1Bv1G043230.1	1143	0.0061732	0	0.0214622	0.0360689	0.0593213	0.043819	0.0263027	0.01686	0.016548	0.0560221	0.0645386	0	0.0233012	0.00851632	0.0357918	0.0236062	0.0201137	0	0.0188762	0.0652134	0	0	0.0193131	0.00487587
TRITD2Av1G007340.2	1509	0.0391164	0.334531	0.437757	0.0660909	0.089693	0.203248	0.0370997	0.0373463	0.0118287	0.0285824	0.00658879	0	0.0109293	0.0668013	0.0190359	0.0278396	0.0930398	0.0341004	0.0605437	0.0363419	0.0799792	0.0147775	0.0483422	0.0280442
TRITD2Av1G021080.1	2958	0	0	0.039337	0.00703203	0.00552239	0.0161238	0.0171207	0.00282817	0.0109588	0	0	0.0104165	0	0.0224285	0	0	0.00668368	0	0.0220334	0.0146769	0.00721393	0	0.00324583	0.014802
TRITD1Bv1G186950.1	714	1.87309	2.60766	3.30585	4.95037	5.64255	3.16306	6.41509	5.70117	4.62622	5.51751	4.0857	3.38231	1.7614	3.26718	3.21939	1.70109	3.04654	3.42596	2.74808	2.62312	1.51579	1.70293	2.72588	1.59407
TRITD1Bv1G013500.1	984	0	0	0	0	8.13212e-05	0.0244956	2.69189e-06	3.39446e-05	9.81508e-05	0.106923	0.000109726	0	0	0.0460399	6.38863e-06	3.39615e-07	0	0.0116314	2.59302e-05	0.442446	0.176737	0	0.0871505	5.18458e-05
TRITD2Av1G003050.3	1914	11.1412	12.4899	11.1712	26.78	30.9307	19.4576	41.8334	42.6696	47.4158	38.5372	28.5644	23.5459	20.2575	25.8519	20.0421	11.9184	14.8989	20.6815	14.4469	11.342	9.08187	7.53235	7.13084	5.70624
TRITD1Bv1G056310.1	567	0	0	0	0	0	0	0	0	0	0	0.0514072	0	0	0	0	0	0	0	0	0	0	0	0	0
TRITD1Bv1G153630.1	516	0.308556	0.403528	1.98156	1.07075	3.14278	1.74394	5.55023	6.08598	6.13132	8.48654	9.76949	14.1992	7.81141	12.3923	13.3812	17.2594	15.6041	16.1281	17.6763	21.8384	16.6191	38.4461	29.5312	24.6598
TRITD1Bv1G010410.11	2163	0.118923	0.111831	0.0328845	0.0614336	0.0352643	0.0143346	0.0425261	0.023936	0.027125	0.0150066	0.00431681	0.0407232	0	0.0158802	0.00835047	0.0109714	0.0377858	0.0135025	0.0266725	0.0267887	0.04457	0	0	0.00926928
TRITD1Bv1G165660.2	2127	2.12862	2.26473	2.66311	2.48461	2.48344	2.00549	1.61283	1.58932	1.60654	1.51071	1.02492	1.67118	0.63001	1.04111	0.891734	0.530728	0.787096	1.06075	0.710409	1.11084	0.721826	0.474117	0.693229	0.335175
TRITD1Bv1G008700.3	1098	45.6138	58.9746	59.1088	46.7515	43.9038	39.9073	31.5969	27.7952	34.9783	23.0104	19.9384	19.777	16.88	17.22	15.9824	12.4238	12.6016	17.0627	15.9558	13.4185	11.1386	24.7626	16.6671	14.9822
TRITD1Bv1G011530.1	567	0.151585	1.50907	0.473588	0.295914	0.417951	0.216051	2.73363	2.55594	1.18416	1.96847	4.50397	3.30312	4.17376	3.13692	2.81568	2.37673	5.42928	2.32475	1.41361	1.68881	1.54807	2.84241	2.24926	3.47616
TRITD1Bv1G207520.1	360	0	0	0	0	0	0	0	0	0	0	0	0	0	0	0	0	0	0	0	0	0	0	0	0
TRITD1Bv1G005240.1	921	8.46807	10.4648	10.5071	10.861	10.2227	8.76054	9.00259	9.83479	10.7584	10.7296	7.82606	11.7903	7.82464	9.97099	8.75491	7.20349	5.97365	6.87458	6.60801	5.52027	6.60432	3.91711	5.20755	4.49273
TRITD1Av1G224090.2	1065	30.4086	35.0497	32.5338	33.1451	35.7404	28.2037	28.4595	23.1258	29.017	19.753	15.9581	28.1902	13.8761	19.5788	16.6687	12.4046	12.9644	16.7856	14.318	18.3038	16.8392	19.8291	19.778	13.8819
TRITD1Av1G213510.4	885	1.00008	1.64254	2.30083	1.48425	1.04449	1.08999	0.848318	1.34938	1.07944	1.79504	1.7852	4.32	0.806493	2.38581	1.58602	1.59882	1.3514	1.60994	1.61972	3.76828	3.33157	1.51996	1.83934	0.960659
TRITD1Av1G230610.1	735	0	0	0	0	0	0	0	0	0	0	0	0	0	0	0	0	0	0	0	0	0	0	0	0
TRITD2Av1G000090.2	813	0	0	0	0	0	0	0	0	0	0	0	0	0	0	0	0	0	0	0	0	0	0	0	0
TRITD2Av1G021480.5	3051	3.63364	6.40603	5.95713	6.31587	5.43427	4.07573	3.68474	4.46036	5.13773	4.23474	3.16646	4.27519	3.31336	3.75015	3.23784	2.49343	2.42702	3.18161	2.69249	2.20029	2.04116	1.28357	1.37423	1.67226
TRITD1Bv1G055100.3	1314	9.3547	9.59394	11.4602	11.5624	10.9877	8.81341	8.45808	15.7505	13.4861	15.4727	15.0971	12.4529	11.4432	12.1005	11.8147	11.6431	11.8712	11.78	11.5489	12.8759	9.79512	11.1048	11.0411	9.87466
TRITD1Av1G219080.5	1815	0.665337	1.33205	2.08878	0.383277	0.659512	0.347387	0.0148823	0.054869	0.198813	0.0580402	0.0210945	0.0544806	0.0656893	0.201604	0.0969773	0.0894828	0.1038	0.114131	0.151883	0.321121	0.376646	0.0477581	0.248567	0.175005
TRITD1Bv1G014820.1	2256	4.30186	5.47283	5.37242	5.91127	4.96599	4.40292	3.40054	4.21178	4.35299	3.6008	3.24867	3.1701	2.53704	2.73243	2.43231	1.94749	2.34953	2.7354	2.51708	2.24	1.94816	1.50992	2.38524	1.76978
TRITD1Bv1G208520.1	945	0	0	0	0	0	0	0	0	0	0	0	0	0	0	0	0	0	0	0	0	0	0	0	0.00805608
TRITD1Bv1G201710.1	462	733.315	697.737	666.827	619.195	613.428	687.847	410.957	206.759	388.005	109.018	125.301	96.6669	62.0214	90.4712	67.4939	32.9073	32.6593	63.3556	43.0282	62.9458	79.028	15.5534	9.53266	10.7412
TRITD1Bv1G124470.1	1764	12.9798	15.3479	11.973	26.6306	29.9356	19.8801	17.4237	30.5711	38.9967	27.6775	22.9302	13.4151	15.1188	15.8824	15.1056	11.5156	13.5272	18.9554	12.6305	9.27673	5.0646	3.01021	1.83823	2.49304
TRITD1Bv1G003700.1	2169	0	0	0	0	0	0	0	0	0	0	0	0	0	0	0	0	0	0	0	0	0	0	0	0
TRITD1Av1G216900.2	567	0	0	0.318999	0.06346	0.02466	0.0377369	0	0.226975	0.161344	0.466694	0.205629	1.20469	0.0921887	0.457957	0.126204	0.0900067	0.249785	0.0528988	0.103212	0.19205	0.235916	0.137714	0.0776032	0.259004
TRITD2Av1G023850.1	708	216.073	224.163	198.165	254.966	257.757	244.05	253.533	254.59	292.956	177.33	166.261	142.063	123.236	138.175	124.286	93.5549	93.8504	113.046	97.7766	105.688	84.1425	65.5953	67.179	49.031
TRITD1Bv1G001730.1	657	0.0139706	0.0537323	0	0.0975227	0	0.0861236	0.148399	0.0897524	0.0731713	0.139605	0.140659	0	0.088143	0.0190027	0.0589528	0.0871812	0.0435365	0.0414909	0.0609075	0.0458032	0.0708793	0	0.061485	0
TRITD1Bv1G135150.1	513	53.0804	40.1127	42.6095	49.3473	46.8312	45.3725	44.5973	54.17	55.9997	47.3859	43.5555	34.3102	47.7615	37.7145	40.7163	27.6671	26.5926	37.5368	32.0036	34.7819	41.5793	25.2104	24.6188	24.5982
TRITD1Bv1G000570.1	198	0	0	0	0	0	0	0	0	0	0	0	0	0	0	0	0	0	0	0	0	0	0	0	0
TRITD2Av1G028090.1	1014	0	0	0	0	0	0	0	0	0	0	0	0	0	0	0	0	0	0	0	0	0	0	0	0
TRITD1Bv1G128020.5	1179	7.50208	10.4239	8.58709	7.7233	7.91201	7.61365	6.49204	8.15083	7.94315	8.1429	6.51584	8.34598	5.87103	6.79869	7.04128	5.25156	4.46361	6.11138	5.26485	5.84913	5.22601	4.00331	4.61396	4.37957
TRITD1Bv1G134800.1	354	5.50599	10.6811	12.687	17.146	19.075	12.758	26.9137	12.2269	15.1458	14.972	14.5147	41.1939	12.768	16.8796	16.5311	7.98858	6.51435	10.3421	5.69418	6.70156	5.3058	1.74844	6.97181	2.5843
TRITD1Bv1G047620.1	1461	11.1306	13.023	14.8759	14.6262	11.8874	10.8469	8.37786	9.09815	9.39421	8.39572	6.80125	6.60294	5.55325	6.67296	5.41378	4.79282	5.50182	5.7439	4.74969	5.65594	4.83992	3.82815	5.17546	3.99034
TRITD2Av1G013840.5	636	12.4781	17.2787	20.4661	13.49	28.6725	14.3018	9.28464	16.2985	16.4281	40.5892	13.3933	10.4653	14.2066	20.8534	11.9946	6.69308	11.0864	16.9951	7.24542	1.54845	4.06619	0.0459124	0.0676122	0.0564258
TRITD1Bv1G142560.1	714	0.0365036	0.200271	0	0.0283429	0.0829264	0	0.154665	0.0634038	0.0316687	0	0	0.287766	0	0	0	0.0305202	0	0.018253	0	0.0405395	0	0	0.0362232	0.0273092
TRITD1Bv1G173150.1	1563	0.0249866	0.092423	0.250676	0.0438453	0.131804	0.168353	0.0133326	0.069366	0.062022	0.0818526	0.0439733	0.0597305	0.015707	0.0925983	0.0669261	0.0854023	0.089243	0.0392504	0.0451751	0.0298995	0.070725	0	0.02651	0.0201118
TRITD1Bv1G170560.3	1428	0.871972	0.73329	2.21071	1.91465	2.45617	1.56182	1.50817	4.86747	4.54139	5.81709	8.37048	1.97791	0.666605	2.03881	0.542548	0.0357189	0.244633	0.946885	0.330452	1.28949	0.356211	0.0394244	0.00737065	0
TRITD1Bv1G001550.1	2034	0.0366126	0.0360041	0	0.0892847	0.0966946	0.0892593	0.101041	0.0854815	0.0706237	0.080437	0.12033	0.151012	0.0498455	0.0681198	0.0761134	0.0549171	0.0303768	0.0916643	0.0762262	0.070125	0.0368291	0.0157452	0.0196114	0.0546048
TRITD2Av1G001560.1	591	0	0.000456545	9.14928e-05	0	0	0	0	0	0.000310449	0	0	0.111267	0	5.4634e-05	0	0	0	0.0492872	0	1.46005e-05	0	0	0	0.0588037
TRITD1Bv1G017570.4	1554	0	0	0	0	0	0	0	0	0	0	0	0	0	0	0	0	0	0	0	0	0	0	0	0
TRITD1Bv1G176360.1	1266	3.25616	3.41812	2.92228	3.75247	3.51107	3.24963	3.10422	3.22301	3.50352	2.78736	2.29151	2.90072	1.7514	1.89934	2.16259	1.23675	1.23323	2.03285	1.57767	1.75876	1.39825	1.24204	0.817594	1.02667
TRITD1Bv1G124480.2	2412	4.0548	6.87694	7.02085	6.84052	7.31969	3.48809	2.93847	7.05925	6.44919	8.63618	7.52891	5.3736	5.43565	6.60823	4.85553	4.89476	5.07267	7.53834	5.54136	5.89696	4.38596	4.21272	4.42877	3.54495
TRITD1Bv1G015110.3	1578	0	0	0	0	0	0	0	0	0	0	0	0.0161023	0	0	0	0	0	0	0	0	0	0	0	0
TRITD1Bv1G218950.5	5031	0.1186	0.119375	0.10834	0.136324	0.149759	0.0772382	0.229672	0.3071	0.236079	0.354301	0.257044	0.571233	0.457341	0.39734	0.526282	0.34309	0.301457	0.263769	0.278799	0.195328	0.22442	0.0949343	0.0812269	0.165694
TRITD1Bv1G150740.2	1173	3.12374	3.41089	4.7277	4.53418	4.75237	3.93809	6.04767	4.8662	4.88748	4.84739	4.21162	6.28	3.34096	4.11425	3.81839	3.00341	2.97711	3.51152	2.63125	2.78919	2.10906	1.78714	2.17729	2.01696
TRITD2Av1G023750.1	1332	11.6881	17.6965	15.827	14.6692	15.8098	15.4768	12.5462	15.1883	15.0245	12.5629	11.1176	13.5501	7.80207	9.99648	9.04557	7.01487	7.41105	9.93093	7.67884	6.58442	5.979	6.28452	5.50926	5.41595
TRITD2Av1G020090.1	321	0	0	0	0	0	0	0	0	0	0	0	0	0	0	0	0	0	0	0	0	0	0	0	0
TRITD1Av1G224050.1	540	8.19712	10.9802	14.9674	7.88336	9.2928	10.394	10.4914	6.63131	6.43966	7.32568	6.28349	10.9324	3.52845	5.09286	6.24276	4.38749	3.48381	4.49607	3.30728	3.60557	4.03855	3.50131	2.77968	3.31654
TRITD1Bv1G009970.1	396	0	0	0	0	0	0	0	0	0	0	0	0	0	0	0	0	0	0	0	0	0	0	0	0
TRITD2Av1G030670.1	537	0.142076	0.374	3.58293	0.329188	0.656816	0.210722	0.213367	0.760154	0.330331	1.34505	7.30436	3.88225	7.18424	3.22346	9.39084	7.71831	6.90034	4.02266	4.45893	3.07057	2.74506	1.42572	1.71738	3.07352
TRITD1Bv1G194790.1	1086	0	0	0	0	0	0	0	0	0	0	0	0	0	0	0	0	0	0	0	0	0	0	0	0
TRITD1Bv1G142030.2	948	0.0875017	0.194435	0.276819	0.0185732	0.036777	0	0	0.0214178	0.0422698	0	0	0	0	0	0	0	0	0	0	0.018363	0	0	0.0245151	0
TRITD1Bv1G170550.1	690	2.40612	3.8832	2.96311	1.70771	2.01521	2.37518	1.76927	0.466816	0.643802	0.347663	0.2348	0.974183	0.0604193	0.332875	0.109049	0.0547032	0.161384	0.105497	0.0420152	0.255605	0.389744	0.398652	0.242062	0.159608
TRITD2Av1G017190.1	1554	9.0291	15.5976	12.6839	15.2076	15.3501	10.9018	12.1151	10.7177	12.3689	8.46444	5.67387	9.41911	2.90514	5.23335	5.34344	2.4062	2.50306	4.63917	3.89207	3.26333	1.92331	3.01979	2.30563	1.80279
TRITD1Bv1G229260.16	3327	0.994756	1.52347	1.93608	2.92062	2.7624	1.39756	2.41214	3.94247	3.84121	3.44349	2.63669	3.20023	2.32293	2.58094	2.51127	2.08298	2.13492	2.99333	2.96002	2.61709	1.79302	2.60361	2.84554	2.82174
TRITD1Bv1G013640.1	1500	1.08578	1.27924	1.4243	1.52097	1.33111	1.0402	1.2379	1.57729	1.4744	1.55292	1.6559	2.22685	1.01288	1.34967	1.15677	1.51422	1.2542	1.97821	1.49726	1.5423	0.972842	1.40631	1.4744	1.53686
TRITD1Bv1G163900.1	1065	8.71988	10.682	11.3744	9.06951	9.9806	8.77552	8.99444	6.55139	7.12161	6.39663	4.81613	8.44728	2.66207	4.88151	5.20645	5.03911	4.07273	4.8777	3.66531	4.47097	4.22775	5.00775	4.81179	4.13792
TRITD1Bv1G062730.2	1239	6.31096	14.3681	16.226	12.8907	14.8519	8.75926	8.06824	15.5092	13.6941	15.4353	12.595	9.79607	7.45725	12.0198	9.80185	8.54527	7.39913	13.0921	10.897	9.76359	6.47777	4.14489	4.48971	3.94632
TRITD1Bv1G007790.1	1104	0	0	0	0	0	0	0	0	0	0	0	0	0	0.00890628	0	0	0	0	0.00986155	0	0	0	0	0
TRITD1Bv1G038840.1	327	0	0.44986	0.563164	0.0745228	0.0837231	0	0	0.20722	0.0728906	0	0	0	0	0	0	0	0	0	0	0.0546182	0	0	0.459211	0
TRITD1Bv1G059650.2	642	4.21582	5.76457	7.36173	4.69973	4.68179	5.03835	2.90375	2.75262	3.68438	4.36777	3.941	2.98622	4.09153	3.52306	3.61155	3.0435	2.14509	2.86204	2.77865	2.71896	3.14286	2.51177	2.14428	1.99214
TRITD1Bv1G048960.1	972	0.169001	0.366054	0.347488	0.457439	0.473695	0.242087	0.678218	0.207281	0.398534	0.148204	0.239153	0	0.0193415	0.137017	0.321008	0.780112	0.124054	0.189153	0.534857	0.906704	0.852031	9.76101	6.03889	2.86604
TRITD1Bv1G169870.1	861	0	0	0	0	0	0	0.0678931	0	0	0	0	0	0	0	0	0	0	0	0	0	0	0.0148775	0	0
TRITD1Bv1G129500.1	231	0	0	0	0	0	0	0	0	0	0	0	0	0	0	0	0	0	0	0	0	0	0	0	0
TRITD2Av1G001830.3	1161	2.88314	5.39085	4.27529	3.36616	3.28011	3.3175	1.15334	1.01165	1.34833	0.596315	0.552723	0.574156	0.122078	0.158977	0.184566	0.147474	0.0788829	0.234913	0.0832919	0.497534	0.486209	0.0810085	0.236775	0.138911
TRITD1Bv1G148050.3	660	3.06471	4.122	4.29649	4.77603	6.29463	4.97619	4.72365	5.61386	5.10518	6.69508	5.97174	6.36345	3.20116	4.25584	2.39017	2.23487	2.7071	4.51041	3.07883	2.77697	2.96595	2.69727	3.09869	1.69596
TRITD1Bv1G170830.1	1743	0	0	0	0	0.0150969	0.0295248	0	0.0101886	0.0148832	0	0.0331625	0.0285786	0.00918796	0.00508858	0.0267516	0.00469097	0.0302143	0	0.0113667	0.00879013	0.0221173	0	0	0.0177361
TRITD1Bv1G196970.1	411	458.766	545.449	575.532	469.875	431.84	500.278	250.815	118.329	224.729	66.2953	86.7717	76.7654	16.9583	50.1752	25.445	5.69603	8.05508	21.5451	10.5989	56.9825	46.3199	6.98225	4.36619	2.63502
TRITD1Bv1G136260.2	5478	1.25174	2.01141	1.82712	2.02303	1.65458	1.06417	0.573791	0.604677	0.896161	0.404637	0.348041	0.439969	0.116615	0.244665	0.200845	0.0736024	0.056862	0.22721	0.13669	0.303345	0.212764	0.097905	0.119024	0.0320558
TRITD2Av1G012000.1	282	0	0	0	0	0	0	0	0	0	0	0	0	0	0	0	0	0	0	0	0	0	0	0	0.02519
TRITD1Bv1G174810.1	804	44.7624	93.0289	87.5041	89.9794	85.9073	58.7807	42.8853	52.1656	63.1139	51.3661	42.7874	30.791	24.28	33.9747	30.181	26.9839	25.7848	37.7619	32.0963	30.1342	23.1373	23.3677	24.3366	17.7632
TRITD2Av1G007700.1	3351	0	0	0	0	0	0	0	0	0.00478621	0.00231765	0	0	0	0	0.00515067	0	0	0	0	0	0	0	0	0
TRITD2Av1G030680.2	702	0	0	0	0.0728223	0	0	0	0.0325022	0	0	0	0.0328775	0	0.0674702	0.123841	0.0156719	0.0982469	0.0561808	0.117034	0.0276964	0.157596	0.039604	0.111398	0.0438606
TRITD2Av1G030480.1	366	0	0	0	0	0	0	0	0	0	0	0	0	0	0	0	0	0	0	0	0	0	0	0	0
TRITD1Av1G213700.6	1728	0.251555	0.416164	0.40716	0.511959	0.409043	0.262297	0.506417	0.276653	0.429688	0.419212	0.189518	0.555967	0.246641	0.559948	0.478788	0.368517	0.205382	0.310644	0.211137	0.33328	0.156935	0.177741	0.113225	0.23818
TRITD1Bv1G017100.1	822	0	0	0	0	0	0	0	0	0	0	0	0	0	0	0	0	0	0	0	0	0	0	0	0
TRITD2Av1G011090.1	318	0	0	0	0	0	0	0	0	0	0	0	0	0	0	0	0	0	0	0	0	0	0	0	0
TRITD1Bv1G143170.1	474	14.5759	11.0971	11.4068	12.4553	15.4643	14.7973	20.9829	14.6453	14.8352	14.6652	10.3611	21.3753	9.78694	11.7699	11.7464	8.09427	6.82364	10.0508	7.36684	8.14168	6.15389	7.56086	7.54462	6.86632
TRITD2Av1G027860.1	612	0	0	0	0	0	0	0	0	0	0	0	0	0	0	0	0	0	0	0	0	0	0	0	0.1032
TRITD2Av1G017080.1	564	0	0	0	0	0	0	0	0	0	0	0	0	0	0	0	0	0	0	0	0	0	0	0	0
TRITD2Av1G010940.6	1413	0.939411	1.75078	1.38659	1.22146	1.35579	1.75196	1.29644	1.21459	1.33954	1.14187	1.00296	1.28055	0.790658	1.05952	0.762533	0.696446	0.662129	0.737821	0.688225	0.649105	0.718648	0.709809	0.480993	0.474438
TRITD1Bv1G038740.1	915	0.117084	0.193356	0.882998	0.390451	0.160312	0.017023	0.044452	0.14589	0.0221751	0.107182	0.0617851	0.0437949	0	0.137355	0.204323	0.105965	0.0807151	0.192301	0.15122	0.125011	0.413539	0.0137188	0.179801	0.00647353
TRITD1Bv1G108960.1	1122	13.6833	35.3893	30.3378	20.3337	22.3739	23.1451	9.82448	5.262	9.73282	4.54377	5.37981	5.64979	1.31193	4.12882	1.65697	1.30252	2.12219	2.37841	1.70784	7.64091	2.40751	3.17295	5.419	2.0638
TRITD1Bv1G120410.2	1503	2.01092	3.13267	1.94311	2.65593	2.57835	2.29606	2.30775	1.2188	1.57808	0.743167	0.503244	0.677812	0.44792	0.418487	0.39843	0.404319	0.194154	0.620529	0.24287	0.411373	0.502134	0.460248	0.166522	0.0877156
TRITD2Av1G005020.1	336	0	0	0	0	0	0	0	0	0	0	0	0	0	0	0	0	0	0	0	0	0	0	0	0
TRITD1Bv1G036730.1	1032	0	0	0	0.0165275	0	0	0	0	0.00944025	0	0	0	0	0	0.0408768	0	0	0	0	0	0	0	0	0
TRITD1Av1G224190.4	2055	24.2439	22.4899	20.5646	28.1208	23.1531	25.1389	17.4251	27.6286	21.9108	24.8761	15.2383	15.1856	21.0578	15.8428	14.9126	17.1042	16.9604	14.4333	16.9765	12.4542	9.92607	4.96498	3.32872	6.64154
TRITD2Av1G006370.1	1842	0.189459	0.28588	0.217922	0.156289	0.0914291	0.0518478	0.30297	0.0908598	0.0853592	0.155233	0.126178	0.199006	0.0473425	0.195766	0.147644	0.197906	0.10772	0.16748	0.0592455	0.103178	0.0952253	0.0645731	0.0461248	0.0638409
TRITD1Bv1G012090.1	1383	0	0.0630117	0.123289	0	0.0332696	0.0293783	0	0	0	0.0189552	0	0	0	0	0	0	0	0	0	0	0	0	0	0
TRITD1Bv1G129800.4	1464	0.523205	0.729167	0.718286	0.385106	0.604043	0.446987	0.543738	1.00512	0.719339	0.951566	0.56374	1.21192	0.646534	0.770009	0.818044	0.641086	0.645538	1.06769	0.850749	1.40721	1.46861	1.11018	1.32398	0.958915
TRITD1Bv1G125330.1	570	0.379107	0.0223598	0.463105	0.0628317	0.415088	0.672259	0.551451	1.05746	0.319714	0.902808	0.713061	1.66294	0.775656	0.453632	0.725106	0.557181	0.852558	0.838693	0.613728	0.190414	1.12002	0.409583	1.0001	0.539258
TRITD1Bv1G114330.1	405	0.752933	1.09262	1.48102	2.33018	2.16707	3.1973	4.03709	3.17748	3.05241	3.28944	3.16067	12.3499	3.22616	4.80458	6.75673	2.55801	1.55812	1.95401	0.990978	1.0659	3.18001	0.769467	0.535749	0.579231
TRITD1Av1G225760.4	4140	2.81603	3.47462	3.31186	4.01351	3.27307	2.85063	2.78231	3.96625	3.85637	3.91792	3.15275	4.2253	3.28888	3.03429	3.08369	2.39865	2.82496	2.75674	2.38616	1.9644	1.66432	1.27172	1.32062	1.63787
TRITD1Av1G225560.1	318	0	0	0	0	0	0.0733622	0.106444	0	0.153547	0	0	0	0	0	0	0	0	0	0	0	0	0	0	0
TRITD1Av1G214560.1	285	0	0	0	0	0	0	0	0	0.274505	0	0.267539	0.198072	0	0	0	3.15504e-08	0	0	0	0	0	0	0	0
TRITD1Bv1G109560.1	1479	1.79704	2.03388	1.89454	1.92445	2.11611	1.31569	1.79207	1.44996	1.76911	1.1715	1.07964	1.53141	0.880797	0.954651	1.20423	0.602462	0.608403	1.23641	0.71834	0.834731	0.554542	0.510696	0.635584	0.364784
TRITD1Av1G214080.2	1155	0.0304464	0.0710144	0.232864	0.022035	0.142122	0	0	0.091312	0.0816496	0.154553	0.145572	0.214779	0.159803	0.13445	0.0971214	0.147508	0.148875	0.13457	0.07452	0.107297	0.0521546	0.0614241	0.0381282	0.140503
TRITD1Bv1G226980.1	477	175.56	206.848	198.044	168.409	151.384	149.071	155.86	99.7875	130.474	103.319	94.4392	112.968	93.8768	96.3324	76.7599	59.5978	54.8527	67.9225	55.1565	50.4892	75.2704	54.9076	51.3047	48.2817
TRITD1Bv1G000850.2	1878	0.0769919	0.0746831	0.0796436	0.0235064	0	0	0	0	0.0189791	0	0	0.111026	0.0210362	0.0103366	0	0.0172009	0	0.0191602	0.00521643	0.126656	0.118178	0	0	0
TRITD1Bv1G172170.1	1140	3.89956	3.67389	3.4299	4.78888	4.78805	4.52068	6.5992	7.1564	6.52175	8.2171	7.14096	10.7382	7.90968	9.20055	10.0786	8.28926	8.21659	8.9476	7.97298	8.64806	8.64654	8.94655	10.7451	10.5792
TRITD1Bv1G086050.1	657	0.167647	0.263525	0.0975518	0.617644	0.284991	0.287079	0.295451	0.556465	0.37847	0.365292	1.34631	0.790604	0.317315	0.506062	0.393019	0.122054	0.261219	0.373418	0.0203025	0.244284	0.0531595	0.0873954	0.24594	0.0205764
TRITD1Bv1G142390.5	1101	3.41851	6.90052	7.94864	4.62824	4.03331	3.7202	2.80717	1.81871	2.31587	2.67906	2.35641	4.30021	2.61989	2.84302	3.00247	2.90683	3.04584	2.16218	1.65971	2.1023	2.04979	1.41289	2.47039	1.97302
TRITD1Bv1G093840.1	1911	0.144323	0.214844	0.151803	0.145881	0.194293	0.258195	0.140131	0.0642067	0.102602	0.151144	0.0347883	0.115377	0.0824484	0.0777443	0.09137	0.0674306	0.0543541	0.0466157	0.0562511	0.245454	0.206095	0.146394	0.115727	0.125137
TRITD1Bv1G045650.1	216	0.379883	0	0	0	0	0	0	0	0.12627	0.109065	0	0	0	0	0	0	0	0	0	0.183535	0.0774545	0	0	0
TRITD1Bv1G033430.1	1044	0.0626863	0	0.0161508	0.105764	0.105079	0.0565778	0.185346	0.132315	0.0743885	0.188837	0.0414484	0.0546404	0.0350644	0.038325	0.13084	0.124025	0.0225896	0.129163	0.169484	0.081144	0	0.0115667	0	0.0163833
TRITD1Bv1G162200.2	1731	3.28906	6.4087	5.30484	4.64216	3.94721	3.2917	1.64839	1.05266	2.06217	0.609938	0.473596	0.345775	0.1019	0.220585	0.0970865	0.0331041	0.146196	0.174142	0.0572894	0.5626	0.758275	0.0945299	0.17666	0.0268154
TRITD2Av1G022870.1	465	0	0	0	0	0	0	0	0	0	0	0	0	0	0	0	0	0	0	0	0	0	0	0	0
TRITD1Bv1G219300.1	720	0	0	0	0.0279656	0	0	0.0254358	0.0626326	0.0312691	0.0905879	0.24401	0.362716	0.0302754	0.145966	0.051039	0.0301244	0.056739	0.10815	0	0.213626	0.150909	0.248128	0.322065	0.0989342
TRITD1Bv1G108410.1	1062	0	0	0	0	0.00933663	0.0069092	0	0	0.00909382	0.00879461	0.0101338	0	0.00856579	0	0.0196826	0.0346431	0	0	0.0207245	0.0158827	0.058485	0.011319	0	0.0160334
TRITD2Av1G009610.4	3024	0.00195336	0	0	0.0045757	0	0	0	0	0	0.00261966	0	0	0	0	0	0	0	0	0	0.00238862	0	0	0	0
TRITD1Bv1G195730.1	2025	10.1096	11.3815	10.1526	12.2566	11.2093	9.22743	6.48544	10.7814	11.632	9.27158	8.04501	7.30063	7.3538	5.91145	6.32412	5.72856	5.3566	7.22795	5.58783	5.82759	5.39432	4.36939	4.56828	4.73
TRITD1Bv1G031910.2	1566	3.70262	4.46756	4.57409	4.94543	4.48652	3.73181	4.19838	3.61673	4.65173	3.71782	3.25141	4.67314	2.87585	3.3263	3.17343	2.38747	2.51705	2.83927	2.45571	2.27062	1.88132	1.47718	1.59556	1.55957
TRITD1Bv1G225730.2	1143	4.33988	4.46329	5.68662	5.559	5.45985	4.68105	4.07483	5.68727	5.26664	4.29021	3.65479	3.41286	2.93859	2.9363	3.22938	2.58946	2.83224	3.28905	2.87773	2.96615	2.2941	1.71336	1.39905	1.86062
TRITD2Av1G016680.1	1329	0	0	0	0	0	0	0	0	0	0	0	0	0	0	0	0	0	0	0	0	0	0	0	0
TRITD1Bv1G187710.1	528	0	0	0	0	0	0	0	0	0	0	0	0	0	0	0	0	0	0	0	0.00277594	0	0	0.0220006	0
TRITD1Av1G223200.7	2559	0.233281	0.325861	1.08487	0.789933	0.706655	0.505784	1.25236	2.861	1.6932	2.0822	1.44118	2.2905	1.52876	2.42492	2.22567	1.72346	1.56557	2.52422	2.18226	1.68457	2.73872	0.500708	0.762308	0.843418
TRITD1Bv1G224850.1	1104	1.13967	1.34413	1.16458	2.83673	3.54488	1.82909	2.46518	4.57461	5.48435	3.48103	2.62686	2.05572	3.17638	2.00286	2.1348	1.27712	1.26753	1.74554	1.45457	1.47144	1.12927	0.583204	0.368651	0.460069
TRITD1Bv1G029250.1	609	18.9287	19.8155	21.8053	20.7869	20.9032	18.6	14.8714	15.0124	17.8826	14.5918	12.28	13.402	10.7112	11.6882	8.6931	5.9747	5.66816	10.1907	6.96604	8.31061	7.73657	4.82535	5.22004	4.8128
TRITD1Bv1G105650.1	327	0.880314	1.57451	1.28723	1.56498	1.17212	3.26895	0.280217	0.414441	1.38492	0.198989	0.741863	0.581359	0	0.231418	0.22763	0	0	0	0.15119	0.218473	0	0.0778602	0	0
TRITD2Av1G011340.1	1587	18.2556	31.4639	27.4957	81.4672	37.9122	34.8087	15.1247	16.3828	16.3118	3.52925	0.777364	0.0106611	0.0462594	0.0227333	0	0	0.0269702	0	0	0	0	0	0	0
TRITD1Bv1G099020.1	651	0.0567675	0	0.247773	0.0660324	0.173658	0.262562	0.315073	0.0910215	0.0182884	0.0353012	0.122338	0.298902	0	0	0.0797819	0.0708079	0.0883432	0.126289	0.0823807	0.21671	0.378401	0.0443084	0.041566	0.0104311
TRITD2Av1G003020.6	3066	0	0	0	0	0	0	0	0	0	0	0	0	0	0	0	0	0	0	0	0	0	0	0	0
TRITD2Av1G027000.3	1410	5.10323	9.92786	7.9539	7.29987	7.62118	5.63833	4.35305	5.79354	6.37518	4.80089	4.09817	4.36366	3.89153	3.80614	4.23279	3.0889	3.39316	3.93639	3.01183	3.05136	2.77409	2.69365	2.17707	1.59878
TRITD1Bv1G184590.2	1290	2.15953	2.45088	2.558	3.10345	2.7018	1.9468	3.57844	4.23772	4.36253	4.03264	3.0776	4.94853	3.27875	3.66657	3.63089	2.84356	2.68167	3.48643	2.6201	2.85929	2.50111	1.67857	2.43791	1.85495
TRITD1Bv1G086030.4	2232	1.52841	2.23002	2.06099	2.02963	1.62567	1.48234	1.19756	1.47356	1.50607	1.16022	0.779483	0.954638	0.883031	0.879763	0.996987	0.703273	0.62813	1.1977	1.07423	1.30353	1.3027	0.481275	0.839145	0.665667
TRITD1Bv1G087490.1	429	0	0	0	0	0	0	0	0	0	0	0	0	0	0	0	0	0	0	0	0	0	0	0	0
TRITD1Bv1G054580.3	1116	0.280313	0.626717	0.826988	0.401967	0.620796	0.439437	0.115343	0.499163	0.409456	0.601017	0.551324	0.391264	0.176357	0.48304	0.267588	0.219136	0.362836	0.493956	0.214	0.291088	0.234148	0.553049	0.520074	0.30136
TRITD1Bv1G157660.4	1047	0.159578	0.430134	0.450465	0.291756	0.275961	0.30607	0.032003	0.0403565	0	0.0836143	0	0	0.0267916	0.00954508	0.0205954	0	0	0	0.0326203	0.00808504	0	0.0238442	0.0323489	0.0652957
TRITD2Av1G010080.1	1101	0	0.083918	0.127805	0	0	0.085547	0.0828834	0.132524	0.0347189	0.125923	0.145082	0.0339056	0.0326467	0.116191	0.112679	0.0495627	0.073831	0.0804095	0.0494785	0.00759059	0	0.021634	0.040476	0
TRITD1Bv1G140170.3	1551	6.45437	12.2745	9.38134	15.9779	20.7871	15.8774	26.3567	48.6621	26.8838	70.0724	50.1811	58.1424	53.9325	62.482	47.1757	41.6491	47.5651	47.3473	37.7688	23.7939	16.3885	9.36192	12.2843	10.9694
TRITD2Av1G009310.2	1959	0	0	0	0	0	0	0	0	0	0	0	0.00415125	0	0	0	0	0	0	0	0	0.00384898	0	0	0
TRITD1Bv1G000890.1	1875	0	0.0346061	0.0245785	0	0	0.0181655	0	0.0140591	0.0126848	0	0	0.00977403	0	0	0	0	0.0180049	0	0	0.128121	0.311771	0	0.00537503	0
TRITD1Bv1G052720.1	306	0	0	0	0	0	0	0	0	0	0	0	0	0	0	0	0	0	0	0	0	0	0	0	0
TRITD1Bv1G031880.2	936	0	0	0	0	0.022184	0	0	0.0762304	0	0.135115	0	0.180193	0.0203927	0	0.0932058	0	0	0.099467	0	0	0	0	0	0
TRITD1Bv1G022490.1	420	7.65202	9.48529	11.2096	2.90663	6.31609	4.18616	2.78556	3.85542	5.16086	4.84377	0.9283	0.946949	2.31064	2.27617	1.93817	0.378301	1.49065	1.52119	0.916484	0.231099	0.146692	0	0	0
TRITD1Bv1G199770.1	1572	0.0124068	0	0	0	0.0341468	0	0.141233	0.177997	0.0784019	0.222215	0.137264	0.183338	0.129984	0.0689751	0.0543847	0.0318066	0.0204554	0.0324877	0.0512812	0.0247507	0	0	0.00658325	0
TRITD1Bv1G033180.1	1995	0.140406	0.519419	0.411506	0.34695	0.447089	0.399789	0.126652	0.0923919	0.127407	0.0986729	0.0473122	0.0731563	0.0313694	0.0304694	0.0774465	0.00401069	0.0207012	0.0246582	0.0292182	0.0226307	0.143163	0.0321829	0.0200433	0
TRITD1Bv1G031770.1	603	1.47889	2.83689	3.5408	1.34014	2.04944	1.67596	0.428703	0.266841	0.725756	0.340034	0.254334	0.814472	0.0615732	0	0.13597	0	0.0500076	0.142977	0.1164	0.0522277	0.0208304	0	0	0
TRITD1Bv1G199880.2	870	0	0.0115229	0.168245	0	0.0492148	0.0274858	0	0	0	0.0574333	0	0	0	0	0	0	0	0	0	0.0411197	0.100338	0	0.0137376	0.0182353
TRITD1Bv1G161240.1	225	0	0	0	0	0	0	0	0.362649	0	0.104122	0	1.71374	1.67575	0.586479	1.62579	0.970983	0.125044	0.612572	1.07894	1.2459	0.158166	0.853694	0.480736	0.81175
TRITD1Bv1G133610.3	966	1.87683	2.96154	2.02273	1.90142	2.76777	2.10301	2.25146	2.05414	2.26455	2.33078	1.90962	2.98667	1.29884	1.95727	1.94347	1.38654	0.73303	2.03967	1.50947	1.49522	1.68555	0.985794	0.671955	1.13328
TRITD2Av1G000680.1	339	0	0	0	0	0	0	0	0	0	0	0	0	0	0	0	0	0	0	0	0	0	0	0	0
TRITD1Av1G221310.1	735	15.3056	17.4219	16.5317	15.8941	16.8269	16.7544	19.3907	14.1565	14.1885	11.974	10.5679	15.1815	7.37973	10.3321	9.93538	7.45765	7.23954	8.00337	6.19781	6.12242	8.54402	4.95782	5.46486	5.18646
TRITD1Bv1G129400.3	888	1.11742	1.90967	1.23821	1.79585	1.72047	1.51133	1.19261	0.677467	1.18993	0.647676	0.515034	1.01907	0.494723	0.513093	0.588826	0.419905	0.336286	0.481751	0.498659	0.290108	0.259436	0.342591	0.267304	0.148426
TRITD1Bv1G210970.1	462	61.06	64.3339	75.9823	69.5433	56.281	58.6438	54.0187	37.7602	48.6465	39.1079	34.7258	45.4719	33.4858	42.4528	33.5604	27.5069	27.9582	33.7339	23.7161	29.0316	36.658	20.3648	26.4635	21.3306
TRITD2Av1G008070.5	1491	0.27152	0.248992	0.311478	0.283735	0.327639	0.120401	0.159647	0.244387	0.178921	0.225094	0.159477	0.230089	0.16844	0.300451	0.14806	0.0790881	0.0727772	0.242137	0.0545878	0.437004	0.332983	0.25478	0.560331	0.378965
TRITD1Bv1G131930.3	1878	0.175554	0.275191	0.137858	0.058529	0.0654208	0.0521516	0.0853636	0.261363	0.199322	0.737413	0.643499	0.857048	0.484881	0.437131	0.646769	0.465125	0.609646	1.07591	0.686428	0.799295	0.705635	1.24949	1.29212	1.12557
TRITD1Bv1G038750.1	969	0.717489	0.764972	1.38702	0.567495	0.676574	0.580406	0.0656499	0.0208119	0.0307834	0	0	0	0	0	0	0	0	0	0	0.0178495	0	0	0	0.0120147
TRITD2Av1G012210.1	2640	0.0953466	0.173169	0.141756	0.212675	0.200386	0.208134	0.364038	0.128033	0.127239	0.111188	0.0414849	0.307283	0.0342248	0.0762466	0.100251	0.0672748	0.0113538	0.03967	0.0605845	0.0940891	0.0764635	0.0786645	0.0734612	0.0669858
TRITD1Bv1G044180.1	1842	0.333221	0.412458	0.491315	0.360667	0.268825	0.336587	0.252318	0.224594	0.308066	0.144152	0.0753917	0.18293	0.0430386	0.167009	0.165576	0.0260216	0.0340169	0.0810387	0.058666	0.17334	0.0828046	0.0763137	0.0767853	0.0444111
TRITD1Bv1G158060.1	1938	8.73139	11.7001	11.4894	13.2609	12.5346	9.44608	13.3486	11.4887	13.4338	11.744	8.75022	9.39728	7.81967	8.30797	6.8821	5.91189	6.75957	7.64455	5.00899	5.43404	4.45182	4.26037	5.12255	4.48088
TRITD1Bv1G190280.2	516	1.97396	3.48918	3.32414	2.98987	3.99362	4.32651	4.12406	1.27028	3.08033	2.23175	2.33002	4.43398	0.792842	2.13086	1.65955	1.0826	1.41464	1.64856	0.551125	1.15106	1.08111	1.32243	1.19526	0.791079
TRITD1Bv1G156460.2	411	305.089	286.448	293.16	227.168	230.937	288.91	128.501	45.9255	104.208	26.8834	39.462	28.2967	10.5135	12.3106	9.67249	1.35224	3.63075	8.45019	2.89295	15.7817	18.7908	1.95369	1.81901	0.631901
TRITD2Av1G012300.2	951	8.53141	15.1897	13.2642	13.4139	16.0006	11.2156	14.1439	16.5759	16.2775	14.6201	12.6348	18.7747	9.98806	12.9557	12.4175	9.88827	9.38232	10.6686	8.98207	9.89394	7.61763	7.39952	7.96515	7.86513
TRITD1Bv1G142450.1	894	0	0	0.516493	0.0949954	0.0740116	0	0.0183766	0.0463018	0	0.0221279	0	0.0293103	0.0163508	0.0597566	0.136525	0.0458773	0.0138834	0.108214	0.0682801	0.37423	0.499617	0.0141473	0.148312	0.106076
TRITD1Bv1G205330.3	1653	43.8949	55.8632	50.2506	63.2772	57.7728	46.2418	42.2291	39.9171	55.1907	29.5661	26.5957	23.1639	17.358	21.0823	17.4927	11.064	11.5521	19.4283	14.4771	15.475	10.8207	17.6408	12.2671	10.0455
TRITD1Bv1G066440.1	726	0.236938	0.765829	2.32715	0.855159	0.726921	0.424466	0.602476	0.35581	0.54039	0.670971	0.154907	0.684612	0.253923	0.4465	0.520745	0.163563	0.224156	0.284841	0.174505	0.145133	0.148804	0.226317	0.459644	0.239964
TRITD1Bv1G166970.1	804	0	0	0	0	0.0624124	0	0.0826084	0.0245299	0.0277299	0.198321	0.0444315	0.157019	0.0382116	0.120305	0.238098	0.0399822	0.128782	0.308224	0.525082	0.147811	0.11085	0.16987	0.109487	0.00930682
TRITD1Bv1G054140.4	4284	2.86885	4.71795	3.75428	4.97563	3.57212	2.92343	1.98202	2.1355	2.94822	1.76569	1.31584	1.37409	0.86198	1.1514	0.881557	0.506983	0.685432	1.1925	0.900017	1.17187	0.936521	0.534064	0.745987	0.521729
TRITD1Bv1G181990.1	408	0	0	0	0	0	0	0	0	0	0	0	0	0	0	0	0	0	0	0	0	0	0	0	0
TRITD1Bv1G134350.8	816	5.43456	6.86759	6.20292	9.49925	11.0228	9.09315	18.9201	19.869	16.0814	21.0779	20.0163	30.213	17.5998	23.4822	26.752	31.8263	28.2676	27.8317	26.096	26.8616	29.9757	21.0493	31.9674	31.0219
TRITD2Av1G022400.1	765	0	0	0.0101395	0	0	0	0	0	0	0	0	0	0	0	0	0	0	0	0	0	0	0	0	0
TRITD2Av1G017370.1	1536	2.74146	4.19019	4.45725	5.93393	5.79281	5.32265	5.43783	8.99268	7.64926	10.0399	7.42801	7.83307	5.85038	10.0848	8.8231	10.0773	7.13142	11.1992	10.039	12.8253	8.67912	15.8495	15.111	11.6531
TRITD1Bv1G044170.2	1809	5.00725	6.31366	5.2022	8.03041	7.99777	6.13906	4.22795	5.03916	5.73766	3.90967	3.19763	3.6959	2.07684	3.93061	2.99908	2.74624	2.97327	3.0715	2.23844	2.54522	2.63346	2.05264	1.30835	1.59185
TRITD1Bv1G193610.1	1500	0.00437813	0.0228435	0.091236	0.0563321	0.0783008	0.0575429	0.200867	0.024266	0.0296065	0.0458425	0	0.045679	0.0605525	0.0364777	0.0830831	0.0897318	0.014416	0.00686878	0.0541995	0.036597	0.0265804	0.00744078	0.0556379	0.0422021
TRITD1Bv1G106260.1	954	0	0	0	0	0	0	0.00838549	0	0	0	0	0	0	0	0	0	0	0	0	0	0	0	0	0
TRITD1Bv1G193900.1	321	0.273223	4.54656	2.40134	0.823926	0.165899	0	0	0	0	0	0	0	0	0	0	0	0	0	0	0	0	0	0	0
TRITD1Bv1G044090.1	1362	0.0197004	0	0	0.0173037	0.0673117	0.01494	0.0733802	0.0406036	0.0197468	0.0384274	0.029649	0.0450339	0.0372192	0.0136404	0.100585	0.0946323	0.0321235	0.00769295	0.0836481	0.0459272	0	0.0834122	0.0543609	0.0460312
TRITD1Av1G221200.2	534	0	0	0	0	0	0	0	0	0	0	0	0	0	0	0	0	0	0	0	0	0	0	0	0
TRITD1Bv1G204740.2	762	47.1989	73.7332	56.9619	56.3494	52.6281	52.8675	30.3084	37.4256	49.7553	20.7338	27.2515	13.9742	10.3182	11.3903	14.4683	5.34682	6.68325	14.3081	9.42406	10.2825	4.81274	9.40621	4.56266	2.30845
TRITD1Bv1G107510.3	1680	3.31847	6.92416	5.9157	5.17096	3.55656	3.94329	1.94824	0.766912	1.48894	0.592573	0.358249	0.437486	0.209411	0.433243	0.184612	0.194101	0.149715	0.26658	0.217861	0.760596	0.765257	0.111664	0.249853	0.1356
TRITD2Av1G015230.3	3171	0.0426489	0.129464	0.0471622	0.0825339	0.130496	0.0634754	0.186412	0.0597743	0.0787492	0.0885645	0.0141486	0.0989093	0.0349387	0.0675731	0.0492133	0.0406629	0.015495	0.0472488	0.0145965	0.0204274	0.0289445	0.00967527	0.0602245	0.00915597
TRITD1Bv1G170540.1	696	0	0	0	0	0	0	0	0	0	0	0	0	0	0	0	0	0	0	0	0.00701101	0	0	0	0
TRITD1Bv1G010920.1	1179	0.569098	1.03767	0.831158	0.92839	0.862881	0.666984	0.884244	0.843577	0.357987	0.646411	0.611647	1.50988	0.454937	0.851291	0.576264	0.718333	0.599627	0.626717	0.608241	0.397546	0.543615	0.238456	0.353115	0.305045
TRITD2Av1G006150.2	597	0	0	0	0	0	0	0	0	0	0	0	0	0	0	0	0	0	0	0	0	0	0	0	0
TRITD1Bv1G022650.1	537	0.182669	0.0748	0.307988	0.211621	0.136837	0.463588	0.0426733	0.02489	0.0508202	0.0489677	0	0	0.0256743	0	0	0.373648	0	0.0582236	0	0.0630304	0.132536	0.0603206	0.25512	0.0141726
TRITD2Av1G006500.1	375	0	0	0	0	0	0	0	0	0	0	0	0	0	0	0	0	0	0	0	0	0	0	0	0
TRITD1Bv1G165830.1	975	0	0	0	0	0.0209641	0	0	0	0	0	0	0	0	0	0	0	0	0	0	0	0	0	0	0
TRITD1Bv1G116960.1	456	5.89025	11.1681	9.49705	6.23986	4.18814	4.64076	1.94451	0.538064	1.36657	0.100842	0.468214	0.541649	0.110695	0.296779	0.038638	0.0698666	0.0836691	0	0.0386636	0.365612	0.510679	0.0405106	0.496602	0.152089
TRITD1Bv1G185220.1	1143	2.11481	2.95816	2.70055	3.53018	3.2801	2.63792	3.14746	2.62114	3.04134	2.5965	1.50502	3.18317	1.4388	2.44388	1.72363	1.40786	1.61424	1.81544	1.30619	1.16347	1.41255	1.57903	1.32739	0.946146
TRITD1Av1G225910.3	2193	1.62052	2.8684	2.41015	3.03276	3.12538	2.19377	2.85408	2.71651	3.09304	2.75336	1.79258	3.15413	1.3946	2.38429	1.94385	1.37177	1.3483	2.07951	1.60001	1.67393	1.52545	1.11218	1.0411	1.17209
TRITD1Bv1G163120.1	276	0.105671	0.579823	0.868983	0.774912	0.757272	0.534432	1.33697	0.378341	0.957188	0.840694	1.48035	0.71143	0.58418	0.589957	1.04738	0.169393	0.207229	0.199306	0.290957	1.07778	0.785713	0.101078	0.710726	0.414972
TRITD1Bv1G212900.2	852	0.00927199	0	0.129158	0.010816	0.025363	0.0756067	0	0	0	0.0118261	0	0	0	0.0126516	0	0.011719	0.0445073	0	0.0138975	0.161192	0.175995	0	0.0748134	0.00711934
TRITD2Av1G011430.1	1590	0	0	0	0	0	0	0	0	0	0	0	0	0	0	0	0	0	0	0	0	0	0.0278055	0	0
TRITD2Av1G026070.1	1155	0	0	0.0846777	0.0426962	0	0	0	0	0	0	0	0.0397739	0	0	0	0	0	0	0	0	0	0.0203823	0.0285962	0
TRITD1Bv1G082530.1	585	0.343737	0.555246	0.220345	0.658375	0.884438	0.124265	0.76096	0.668276	0.829571	1.22115	1.48494	2.10993	0.759966	1.04875	0.859746	0.744349	0.631372	0.827372	0.416103	0.675734	0.508907	0.078535	0.270372	0.332451
TRITD1Bv1G174980.1	861	0.127823	0.444332	0.869021	0.170423	0.399672	0.148866	0.213378	0.133954	0.241175	0.0815774	0.174722	0.526253	0.0574989	0.261695	0.0392474	0.034633	0.0731042	0.0696727	0.0273768	0.291867	0.317134	0.267794	0.278635	0.112291
TRITD1Bv1G226710.1	2958	0	0.0105397	0	0	0	0	0	0.00282817	0	0	0	0	0	0	0	0	0	0	0	0	0	0	0	0
TRITD2Av1G010470.4	1452	0.118463	0.112844	0.073856	0.309481	0.131604	0.175098	0.174981	0.453898	0.172387	0.841253	0.655758	0.731116	0.46406	0.675633	0.325672	0.505053	0.295527	0.603933	0.795758	1.32337	0.919104	2.39708	1.55807	1.45928
TRITD2Av1G012360.1	744	0.0128975	0.0868079	0.0529656	0.0806499	0.0493287	0.0119929	0.0774033	0.0663248	0.0890668	0.149242	0.260865	0.765085	0.0731055	0.478231	0.129482	0.316077	0.163361	0.480677	0.235671	0.152909	0.271374	0.269753	0.0682665	0.0600791
TRITD1Bv1G146590.1	822	6.64005	9.52774	9.8907	8.83892	9.7853	8.83451	11.8398	5.94538	7.75004	6.27986	6.37176	12.6371	3.17469	6.18252	5.32238	3.35856	3.46322	4.61092	2.91572	3.72344	2.69518	2.64983	2.42393	1.80918
TRITD2Av1G011350.1	1020	1.65532	1.72101	1.78354	4.08932	2.08857	1.29107	0.468734	1.07022	1.05217	0.239106	0	0	0	0	0	0	0	0	0	0	0	0	0	0
TRITD1Bv1G141600.1	3123	4.79582	5.58436	5.4508	5.93863	5.74412	4.91556	3.24096	4.86797	5.94138	5.239	4.34167	3.86558	3.71009	4.56289	3.25822	2.75606	3.08496	4.25651	3.08363	4.70227	3.67908	1.45432	1.68441	1.92431
TRITD1Bv1G209360.5	4137	0.00556324	0	0.0128599	0.00645054	0.00192025	0.00699604	0.00297612	0.015185	0.00381974	0.0101248	0.00638215	0	0.0052402	0.0136688	0.0123269	0	0	0	0.00658984	0.00342049	0	0	0.00680352	0.00459895
TRITD1Bv1G115170.1	714	0.219022	0.446758	0.735627	0.240915	0.265364	0.26174	0.0773323	0.269466	0.174178	0.122322	0	0.143883	0.138098	0.098575	0.189566	0.213641	0.134066	0.146024	0.465076	0.29729	1.19398	0.115916	0.144893	0.0728246
TRITD1Av1G223420.3	756	1.40013	2.81071	3.86058	0.880501	2.9572	2.19276	0.871809	1.92631	1.77317	3.74833	1.81457	3.15017	1.98891	2.77091	2.25953	1.00619	1.74183	2.02892	1.98997	0.90945	0.778982	0.124606	0.20018	0.0922996
TRITD1Bv1G124790.3	576	19.5754	19.5793	22.6821	16.715	20.0475	20.4324	16.5543	16.5432	18.4473	13.6108	13.8334	16.0634	12.7233	11.4448	11.0738	7.51538	9.50291	8.81373	9.30991	9.45553	11.0618	5.40469	6.0591	5.30759
TRITD1Bv1G000500.7	2733	0	0	0	0	0	0	0	0.005108	0.00661299	0	0	0	0	0	0	0	0	0	0	0	0	0	0	0
TRITD1Bv1G224840.1	1137	10.4431	13.69	11.1914	14.0197	13.5501	10.5976	7.8111	11.0768	12.8209	8.531	7.66295	5.79094	6.08062	6.11079	5.3898	4.18618	3.96549	6.00088	5.75747	6.17334	4.56464	6.04143	5.76404	4.46424
TRITD2Av1G007680.1	618	0	0	0	0	0	0	0	0	0	0	0	0	0	0	0	0	0	0	0	0	0	0	0	0
TRITD2Av1G013400.1	774	0	0	0	0	0	0	0	0	0	0	0	0	0	0	0	0	0	0	0	0	0	0	0	0
TRITD2Av1G021650.1	1803	0	0	0	0	0	0	0	0	0	0	0	0	0	0	0	0	0	0	0	0	0	0.00601506	0	0
TRITD1Bv1G020740.1	2244	0.0354393	0.157472	0.0693693	0.0478736	0.0488516	0.0247375	0.0233049	0.00382915	0.0148721	0.0107993	0.0124257	0	0	0	0.00400557	0	0	0.00431893	0.00426619	0.0132329	0.0230014	0.0094068	0	0.0244708
TRITD1Bv1G142690.1	555	0	0	0	0.0220396	0	0	0	0.023527	0	0	0	0	0	0	0.0262347	0.0468141	0.0288067	0	0.0669249	1.53152	1.62855	4.85082	4.51671	1.91805
TRITD1Bv1G165730.1	1380	0.315407	0.922415	0.579977	0.539069	0.521505	0.162022	0.305331	0.40856	0.320806	0.51314	0.608547	0.728106	0.451563	0.665928	0.558539	0.273138	0.30416	0.227751	0.449091	0.0922889	0.0297187	0.0164232	0.0076767	0.0465647
TRITD1Bv1G165530.4	423	135.099	186.643	138.733	122.174	111.967	133.527	63.6519	27.0298	54.1731	21.722	27.2918	24.985	6.49158	10.5913	9.11136	1.99564	1.70655	8.54997	2.48986	9.50154	8.9514	2.36036	0.886246	0.333035
TRITD1Bv1G050420.2	915	4.43675	7.10046	4.50232	5.21699	6.80179	4.78347	6.74781	9.88685	6.76961	12.3795	7.45128	9.89514	7.78941	13.0373	12.5599	12.1224	10.4744	14.9098	12.2615	13.2511	8.64887	11.5924	12.8265	10.3239
TRITD1Bv1G177540.1	528	0	0	0	0	0	0	0	0	0	0	0	0	0	0	0	0	0	0	0	0	0	0	0	0
TRITD2Av1G028680.2	1908	4.54873	6.80136	5.27291	5.17672	5.12237	4.459	2.62174	1.93289	3.1627	1.15509	0.796595	0.804847	0.260189	0.476474	0.356506	0.384208	0.348492	0.326896	0.491799	1.15013	0.996656	0.344073	0.411037	0.45076
TRITD2Av1G020670.1	801	0	0	0	0	0	0	0	0	0	0	0	0	0	0	0	0	0	0	0	0	0	0	0	0
TRITD1Bv1G157870.4	531	9.97463	10.224	8.55676	11.3798	12.6895	13.1396	14.3688	14.7733	17.1068	12.6986	12.6154	22.062	8.4866	14.1978	11.2906	9.43446	8.999	10.2886	8.44843	10.2813	9.72469	9.52439	10.1614	8.3944
TRITD1Bv1G197270.1	1023	0	0.0646781	0	0.0167248	0	0	0	0.0485016	0.0286482	0	0	0.0280898	0	0	0.0103383	0	0	0	0	0.0166522	0	0	0	0
TRITD1Bv1G016850.2	1692	0.0492185	0.0470525	0.105162	0.0442995	0.0156368	0.01912	0.0323343	0	0.0102718	0.00497106	0.00572189	0.0148045	0.019037	0.0263442	0	0	0	0	0.0235291	0.0636599	0.0733605	0	0	0
TRITD1Av1G225140.1	675	0.960924	0.942059	1.28871	0.992151	0.799302	0.547918	0.304018	0.275677	0.345376	0.250054	0.0577592	0.7022	0.0505129	0.10767	0.319894	0.383752	0.166945	0.1591	0.194723	0.0586655	0.0337577	0.230795	0.039354	0.158111
TRITD1Bv1G013490.1	279	0	0	0	0	0	0	0	0	0	0	0	0	0	0	0	0	0	0	0	0	0	0	0	0
TRITD1Bv1G124180.2	1119	8.00754	18.2949	17.2063	11.6415	10.0081	10.3068	2.94304	1.17798	2.52913	0.344656	0.16104	0.407412	0.031951	0.237463	0.0275858	0	0.0413255	0.12799	0	0.80804	0.784834	0	0.0793239	0.00500592
TRITD1Bv1G156400.1	2037	0.0365504	0.187705	0.0951384	0.0142613	0.0755459	0.0153632	0	0	0	0.0120454	0	0.0158689	0.00765548	0.00425033	0	0	0	0.00481638	0	0.0110541	0	0	0.0146842	0
TRITD1Bv1G138900.1	807	0	0	0.0233467	0	0	0.0102596	0.0106687	0	0.0132164	0	0.0147314	0	0	0	0	0	0	0	0	0.0113795	0	0	0	0
TRITD1Bv1G149820.1	927	4.9372	8.44398	7.39081	7.34682	5.9402	6.37196	3.91257	3.69723	3.69112	3.16029	2.78284	2.72465	0.998951	2.44117	1.96284	1.73354	1.57621	2.23048	1.97156	1.67608	1.04707	1.44908	2.13462	1.17153
TRITD1Bv1G001910.1	450	0.457185	0.608136	0.875089	0.319884	0.838221	0.261277	0.248414	0.874249	0.0901765	0.477556	0.555619	0.345147	0.405336	0.700326	0.335467	0.238083	0.492005	0.418311	0.0899938	0.275294	1.46388	0.171952	0.781757	0.364039
TRITD2Av1G019120.1	765	1.61456	5.28709	7.19824	0.762806	0.77437	0.574231	0.133034	0.0430478	0.00714141	0.0137967	0	0	0	0	0	0	0	0	0	0	0	0	0	0
TRITD1Bv1G003040.1	1977	0	0	0	0	0	0	0	0	0	0	0	0	0	0	0	0	0	0	0	0	0	0	0	0
TRITD2Av1G007470.1	3363	0.266604	0.272748	0.522713	0.610479	0.717638	0.435903	0.682661	0.801795	0.74804	0.901922	0.641679	1.25585	0.602909	1.00396	0.854915	0.90529	0.782145	0.968495	0.900298	0.934498	0.830034	0.682343	1.08623	0.794258
TRITD1Bv1G138610.1	243	0.724729	0	0	1.22459	0.85868	0.398186	1.86578	0.444595	0	0.121335	0	0.633742	0	0.221888	0	0.184795	0.234121	0	0.267019	0	0	0	0	0
TRITD1Bv1G222200.1	300	0.999456	0.0876574	0.766765	0.0868847	0	0	0	0	0	0	0	0	0	0	0	0	0	0	0	0	0	0	0	0
TRITD1Bv1G088430.5	2520	0.732427	0.811933	1.36826	1.17439	1.17748	0.557277	1.08624	1.59841	1.41301	2.06471	1.63403	3.82117	1.47944	2.57709	2.1124	1.92764	1.60698	1.92223	1.51963	1.50048	1.41577	0.715041	1.0692	1.07598
TRITD1Bv1G070010.1	279	7.17764	7.14053	8.34574	5.15564	6.07682	6.51284	9.96243	7.627	5.94	9.61127	4.30828	15.0376	8.70367	9.60863	6.19783	4.53069	3.78767	5.60688	4.3045	4.95947	4.74808	1.59173	2.20672	2.80942
TRITD1Bv1G047960.2	1848	0.00341121	0	0	0	0.00469835	0	0	0	0.00463622	0	0	0	0	0	0	0	0.0112967	0	0	0	0	0	0	0
TRITD1Bv1G036890.4	672	0.941243	0.728522	1.71226	0.188224	0.459912	0.35888	0.100549	0.313386	0.157095	0.302754	0.174495	0.176885	0.187473	0.433757	0.266327	0.152284	0.273168	0.0607208	0.138034	1.91096	1.34835	0.549149	0.875275	0.407843
TRITD1Bv1G219210.1	654	0	0.353982	0	0	0	0	0.0446614	0	0	0	0	0.0370652	0	0	0	0	0	0	0	0.0461184	0	0.0220005	0	0
TRITD1Bv1G059390.4	1119	9.51139	11.8802	10.8654	12.1811	10.4918	10.4511	9.23297	9.11761	10.8928	9.32189	8.15081	7.41082	4.83648	7.29646	6.43149	4.92783	5.41717	5.80617	5.49325	5.07125	4.38218	3.57822	4.37314	3.70457
TRITD1Bv1G195100.1	2418	0	0	0	0	0	0	0	0	0	0	0	0	0	0	0	0	0	0	0	0	0	0	0	0
TRITD2Av1G008130.1	1254	5.13956	5.20463	5.85543	8.68653	10.9213	6.83777	10.8627	27.3023	17.6348	31.2469	28.945	31.1684	29.0958	28.8713	29.7782	27.3101	30.2107	31.0432	28.8747	23.9091	20.6754	21.1496	20.2511	18.2764
TRITD1Bv1G112280.1	807	9.58916	15.2171	12.5325	11.4546	10.5473	7.72746	5.73485	2.68791	4.85502	1.99978	1.86299	2.11764	0.582612	1.72302	0.559742	0.4691	0.848666	0.951577	0.648818	1.94094	2.25921	0.604254	1.11796	0.7689
TRITD1Bv1G164840.1	195	0	0	0	0	0	0	0	0	0	0	0	0	0	0	0	0	0	0	0	0	0.076623	0	0	0
TRITD1Av1G230620.1	399	0.165423	0.896668	3.08344	0.0929815	0	0	0.0847796	0	0	0	0	0	0	0	0	0	0	0	0	0	0	0	0	0
TRITD1Bv1G111950.3	2958	1.70558	2.22589	2.73239	2.17083	1.90408	1.58488	1.10548	1.07915	1.30952	1.25946	1.18033	1.02465	0.919751	0.841185	0.807362	0.667634	0.706792	0.948007	0.839857	1.18586	0.791269	0.985015	1.29783	0.735891
TRITD1Bv1G055520.6	1992	18.6419	32.5172	26.9205	23.8438	18.2931	15.9688	8.75099	7.95086	10.932	6.86091	7.35679	6.37184	4.29075	4.86265	3.85436	2.41568	3.47196	4.91627	3.48622	4.67479	4.36762	3.35239	3.6692	2.58452
TRITD1Bv1G224540.5	3837	0.00904714	0	0.00174288	0.00176649	0.00208156	0.0106208	0	0	0	0	0	0.00980523	0	0.0126966	0.00445267	0.00584076	0	0.00240631	0	0	0	0	0	0.00622539
TRITD1Bv1G048610.1	4842	6.91399	7.98649	8.13636	17.2449	19.295	8.8745	11.0919	42.5791	35.5359	41.4011	27.8548	22.9408	32.3049	28.1859	25.3835	27.0194	27.0192	35.3355	31.2094	24.2514	22.3404	13.382	12.3214	16.4448
TRITD1Bv1G012050.1	1041	0.0279693	0	0	0	0.0287687	0	0	0	0	0	0	0.00914251	0	0	0	0	0	0	0	0.00814398	0	0	0	0
TRITD1Bv1G200760.16	1905	1.0054	1.38654	1.5433	1.42791	1.45277	1.23014	1.47004	1.89536	1.83946	2.80379	2.22247	4.22978	2.87573	4.01999	3.51398	3.99193	3.68137	3.33172	3.51694	3.56953	3.65703	3.41581	4.19726	4.47981
TRITD1Bv1G022440.1	339	0	0	0	0	0	0	0	0	0	0	0	0	0	0	0	0	0	0	0	0	0	0	0	0
TRITD1Bv1G187810.2	996	0	0	0	0	0	0	0	0	0	0	0	0	0	0	0	0	0	0	0	0	0	0	0	0
TRITD1Bv1G010550.1	777	15.3783	26.1484	26.0213	17.3361	18.5994	14.6831	13.443	8.56219	10.7843	7.89922	6.06604	9.93855	3.30517	6.89644	6.25551	4.70699	4.80148	6.59646	4.96426	10.9097	8.79945	5.53611	7.79079	5.3941
TRITD1Av1G215130.1	597	2.46622	1.31936	3.4718	1.05713	1.61539	1.4687	0.680898	2.3779	1.39186	2.44091	1.36389	3.47189	1.12892	2.26655	2.42071	4.00059	2.61864	2.49566	5.37212	3.89066	5.75745	9.50302	9.8965	7.7135
TRITD2Av1G000130.1	270	2.60004	2.04525	4.7962	2.18146	1.21754	5.63795	1.57176	1.75964	1.28453	1.7276	1.42333	1.43521	0.296325	0	0.781487	0.775745	0.530602	1.33085	0.596164	0.147322	0.431195	0.414413	0.415448	0.160216
TRITD1Bv1G170590.1	273	0	0	0	0	0	0	0	0	0	0	0	0	0	0	0	0	0	0	0	0	0	0	0	0
TRITD1Bv1G038220.1	1401	1.68535	2.69517	2.42435	2.96304	2.47234	2.24922	2.90933	4.44603	3.72842	5.16212	4.4763	5.56005	4.0509	4.67804	3.86206	2.70213	3.95941	4.65981	2.73963	2.19836	2.17731	1.78681	1.84616	2.05341
TRITD2Av1G003580.1	240	0	0	0	0	0	0	0	0	0	0	0	0	0	0	0	0	0	0	0	0	0	0	0	0
TRITD2Av1G004110.1	2214	0	0	0.00640389	0.00972243	0	0	0	0	0.00754931	0	0	0	0.00347845	0	0	0	0	0	0	0	0	0	0	0
TRITD1Bv1G147850.1	351	0	0	0	0	0	0	0	0	0	0	0	0	0	0	0	0	0	0	0	0	0	0	0	0
TRITD2Av1G010190.2	885	3.2807	4.4904	4.26183	3.82238	4.46457	2.89199	4.32038	3.81556	3.83543	3.61353	3.07528	7.55551	3.18317	3.48809	4.07178	3.8097	3.90248	3.76368	3.83601	3.38154	3.52113	4.71868	4.92345	4.61805
TRITD1Bv1G140160.4	1371	2.8858	4.6357	3.56747	4.16241	4.00876	4.01483	3.32052	2.9952	3.29884	2.61204	2.32228	3.71994	1.69513	2.13792	1.92144	1.4843	1.62363	2.16353	1.50244	1.82752	1.8251	1.17055	0.956023	1.13819
TRITD1Bv1G106010.1	1032	1.11495	1.2621	4.92526	0.788204	1.00903	0.474226	0.271086	0.211022	0.113283	0.328643	0.189362	0.255286	0.0445247	0.652499	0.331213	0.359847	0.34549	0.459802	0.408584	0.321954	0.809459	0.0586901	0.415805	0.260461
TRITD1Bv1G181940.1	423	0	0	0	0	0	0	0	0	0	0	0	0	0	0	0	0	0	0	0	0	0	0	0	0
TRITD1Bv1G157670.3	1047	0.0555054	0.0448057	0	0	0	0	0	0	0	0.053752	0.0206467	0	0.00873207	0.0190902	0.0701868	0	0.0787698	0.0107236	0.0316609	0.0323401	0	0	0	0
TRITD1Bv1G113200.3	1122	1.53515	2.07193	2.45357	2.69942	2.53646	1.58231	2.30346	1.02594	1.89249	0.841437	0.632517	1.56148	0.626687	0.642629	0.578676	0.402263	0.308887	0.829384	0.463751	0.468861	0.299577	0.433152	0.444706	0.322387
TRITD1Bv1G188180.6	1158	0.203661	0.302482	0.930368	0.174104	0.240316	0.0676805	0.0258598	0.0829422	0.0976577	0.0708477	0.0362733	0.0396383	0.0992579	0.183536	0.1496	0.134806	0.249416	0.270323	0.0835625	0.112638	0.142492	0.020317	0.153912	0.00959593
TRITD1Bv1G229400.1	1866	0	0	0.0156097	0	0	0	0	0	0	0	0	0	0	0	0	0	0	0	0	0	0	0	0	0
TRITD1Bv1G191720.1	690	0	0	0.0149652	0	0	0	0	0	0	0	0	0	0	0	0.0181748	0.032213	0	0.0768998	0.0188306	0.0426008	0.324787	0.0812375	0.342784	0.0574025
TRITD1Bv1G229600.2	1356	0.0669584	0.232385	0.00861607	0.0173992	0.0715966	0.0250969	0	0.0307802	0.0133769	0.0388299	0.00372614	0.0291251	0	0	0.00722363	0.0158582	0.0122068	0.0116324	0	0.0058897	0	0.00419267	0	0.00990578
TRITD1Bv1G119760.2	2445	9.7418	14.6801	15.2567	18.4464	21.3137	14.4913	17.8569	30.8488	27.7156	30.0157	26.5267	19.4229	15.534	23.0824	18.8875	14.6773	16.6119	21.9479	14.8771	14.1479	8.89687	6.7547	6.60305	6.00435
TRITD1Bv1G210710.1	1083	0	0.0171467	0	0	0	0.0336413	0	0	0	0	0	0	0	0	0.009593	0	0	0	0.0202114	0	0	0.011043	0.0309932	0.0208582
TRITD2Av1G010070.1	498	0	0	0	0	0	0	0	0	0	0	0	0	0	0	0	0.0578607	0	0	0	0	0	0	0	0
TRITD1Bv1G008180.3	1119	2.13577	2.7492	2.94307	2.60653	2.98132	2.18635	2.06328	2.87461	1.97499	2.16407	1.95146	3.16079	1.2755	1.98204	2.09545	1.16473	1.3642	1.29115	1.08363	1.62049	0.901521	0.748085	0.877501	0.755348
TRITD1Bv1G051710.3	1023	0.10024	0.0739179	0.207555	0.183973	0.215986	0.203628	0.0838183	0.339511	0.114593	0.230857	0.095776	0.00936325	0.09012	0.0688961	0.103383	0.0182038	0.0579881	0.0663133	0.119625	0.0333043	0.0880307	0.0474794	0.0111069	0.0392264
TRITD1Av1G219390.1	1626	0	0	0	0	0	0	0	0	0	0	0	0	0	0	0	0	0	0	0	0	0	0	0	0
TRITD1Bv1G224890.1	696	0	0	0	0	0	0	0	0	0	0	0	0	0	0	0	0	0	0	0	0.014022	0.0329124	0	0	0
TRITD1Bv1G178100.1	834	0.0669838	0.171283	0.166639	0	0.183166	0.0390341	0	0	0.12611	0.109676	0.0562249	0.27589	0.120545	0.0912805	0.123192	0.193357	0.0305702	0.0145677	0.157357	0.0870456	0.0118944	0.0233739	0.0436453	0.0146527
TRITD2Av1G001640.1	876	0	0	0	0	0	0	0	0	0	0	0	0	0	0	0	0	0	0	0	0	0	0	0	0
TRITD1Bv1G205100.1	237	1.69882	3.04409	0	0	0	0	0	0	0	0	0	0	0	0	0	0	0	0	0	0	0	0	0	0
TRITD1Bv1G067090.2	549	0.135917	0.311103	0.47581	0.0675311	0.131071	0.161041	0	0.0718948	0	0	0.0816692	0.0770595	0.270113	0.178909	0.133804	0	0.146801	0.027984	0.0818435	0.526486	0.555641	0.290572	1.52881	0.17754
TRITD1Bv1G185530.1	228	0	0	0	0	0.404605	0	0	0	0.595809	0	0	0	0	0	0	0	0	0	0	0	0	0	0	0
TRITD1Bv1G060350.14	3240	4.73484	7.48881	7.34381	7.09866	6.96168	4.54099	3.97241	8.96035	7.75608	8.37228	7.00287	7.27233	6.33221	6.11089	5.20966	4.95645	5.4318	7.42987	6.28714	7.49986	6.75081	4.88492	5.23362	4.6288
TRITD1Bv1G140380.7	2136	0.0173044	0	0.0500425	0.0573959	0.189243	0.0349038	0.295821	0.7902	0.165073	0.740612	0.545525	0.744844	0.587187	0.632232	0.630665	0.560187	0.591624	0.61873	0.500968	0.987199	0.835577	0.510313	0.903654	0.298278
TRITD1Bv1G217810.1	618	0.528579	0.641365	0.84656	1.68529	0.50637	0.65655	1.02024	0.9398	0.729542	0.972426	0.377259	1.3792	0.137401	0.917427	0.391274	0.463715	0.336173	0.66365	0.54084	0.485935	0.361923	0.311983	0.112619	0.271061
TRITD1Bv1G026920.1	1629	0	0	0	0	0	0	0	0	0	0	0	0.0206595	0.0199223	0	0	0	0	0	0	0	0	0	0	0
TRITD1Bv1G086180.1	1119	0	0.0410888	0.0588605	0	0.00871286	0	0	0	0	0	0	0	0	0.00875215	0	0	0	0	0	0	0.00777648	0	0.0793239	0
TRITD1Bv1G125650.1	360	0	0	0	0	0	0	0	0	0	0	0	0	0	0	0	0	0	0	0	0	0	0	0	0
TRITD1Bv1G118200.1	561	0.744506	0.253099	1.32434	0.604467	1.35843	0.944237	2.05765	1.80217	1.52659	2.30941	2.25247	4.01009	1.45882	0.958186	0.926188	0.642493	1.18743	0.862188	0.341608	0.703476	1.32659	0.280297	0.684534	0.395326
TRITD1Av1G229690.1	660	11.4365	13.2017	20.6327	15.372	17.799	13.8415	20.0705	13.744	15.101	16.3027	15.0415	43.3795	11.0552	20.0563	19.624	13.8451	11.779	15.654	10.5836	14.4666	14.1646	7.13908	10.0956	9.98314
TRITD1Bv1G111620.1	1080	0	0	0	0.0466465	0	0	0	0	0	0	0	0	0	0	0	0	0	0	0	0	0	0	0	0
TRITD1Bv1G138120.2	1329	17.3552	26.1275	26.6373	28.5554	33.9514	26.6867	28.378	54.2828	42.6172	57.3649	41.5139	58.7774	33.19	48.6153	45.1227	39.1528	33.7909	44.2414	45.2516	41.5254	29.1265	29.5204	29.3819	24.3335
TRITD1Bv1G202010.1	1098	0.201799	0.82531	0.822445	2.47693	1.60512	0.944473	3.05003	0.718094	0.836184	0	0	0	0	0	0	0	0	0	0	0	0	0	0	0
TRITD1Bv1G185850.1	1080	0.0332735	0	0	0	0.00913022	0	0	0	0	0	0	0	0	0	0	0	0	0	0	0.00777551	0	0	0.0207345	0
TRITD1Bv1G221240.1	783	0	0	0	0	0	0	0	0	0	0	0	0	0	0	0	0	0	0	0	0	0	0	0	0
TRITD2Av1G018150.1	270	0	0	0	0	0	0	0	0	0	0	0	0	0	0	0	0.0517163	0	0	0	0	0	0	0	0.0830748
TRITD1Bv1G012170.1	249	0	0	0	0	0	0	0	0	0	0	0	0	0	0	0	0	0	0	0	0	0	0	0	0
TRITD1Bv1G109080.1	867	1.38999	2.35762	1.54005	0.918074	1.13709	1.40019	0.229998	0.308829	0.384228	0.178256	0.306783	0.540964	0.0411228	0.318365	0.0453602	0.0685844	0.0177895	0.136565	0.166003	0.27232	0.632643	0.124043	0.212864	0.0863308
TRITD1Bv1G026220.4	1911	1.38947	2.25971	1.69012	1.45274	1.65621	1.35697	0.849021	1.22275	1.32184	0.804778	0.896646	0.769362	0.630002	0.482748	0.626107	0.345997	0.547288	0.647662	0.525383	0.568926	0.428121	0.438242	0.404503	0.328578
TRITD2Av1G000860.1	561	0	0	0	0	0	0	0	0	0	0	0	0	0	0	0	0	0	0	0	0	0.0964792	0	0	0
TRITD1Bv1G010590.2	468	753.628	1098.23	1013.71	1032.88	1050.84	1030.11	699.681	334.299	656.499	261.744	304.928	268.699	78.156	180.661	118.408	19.4807	33.8959	92.9395	49.9726	168.197	138.185	33.1368	10.9723	4.00826
TRITD1Bv1G161250.2	1245	5.94386	7.33201	5.26112	7.85982	5.28044	5.06513	3.55097	4.20472	4.6571	4.88543	4.4043	4.13083	3.01129	3.20218	2.64991	2.82013	2.76692	2.71963	2.78129	5.39378	4.22943	6.32111	7.58126	3.76193
TRITD1Bv1G140750.1	798	0.0102244	0	0	0.0953646	0	0.0105781	0.0108496	0	0.0832727	0	0	0.0697991	0	0.0139003	0.0303477	0	0.0343262	0.0310127	0	0.0693364	0	0	0.016096	0.0497219
TRITD1Bv1G203120.2	1701	0.323548	0.25088	0.496364	0.404993	0.450624	0.349579	0.188772	0.172901	0.275624	0.158092	0.221774	0.313833	0.0378338	0.178028	0.110105	0.0531018	0.155413	0.112554	0.116923	0.230496	0.236895	0.115736	0.210289	0.148951
TRITD1Bv1G002640.1	522	0	0	0	0	0	0	0	0	0	0	0	0	0	0	0	0	0	0	0	0	0	0	0	0
TRITD1Bv1G219360.1	1701	0	0	0.0261244	0.0308147	0.0776937	0.0341979	0.00803284	0.18338	0.0102083	1.63526	0.642577	0.250086	0.747217	0.581208	0.440421	0.212407	0.317044	0.870815	0.286462	0.0827688	0.177671	0.0257192	0.114157	0.0273583
TRITD1Av1G224860.1	819	9.69313	16.3741	12.0585	23.0611	33.7949	27.1846	29.4728	47.2565	35.0018	64.8101	67.459	57.6959	17.6803	38.9492	26.4334	28.3086	27.3179	33.9622	29.0849	52.3104	18.7201	53.6518	60.704	33.0427
TRITD1Bv1G003090.1	261	194.412	230.602	314.248	856.183	213.412	248.631	402.827	40.1754	68.9003	5.27006	0.294886	0	0	0	0	0	0	0	0	0	0	0	0	0
TRITD2Av1G030470.1	1017	0.700114	1.00571	0.560748	1.36558	1.27658	0.835815	1.12908	1.60293	1.21257	0.986422	1.11535	1.69163	0.817632	1.28954	0.983031	0.660513	0.669414	0.746215	0.843798	0.830472	0.612465	0.526214	0.548356	0.660571
TRITD1Bv1G005710.2	1104	0	0	0	0	0	0	0	0	0	0	0	0.0506737	0	0	0	0	0	0	0	0	0	0	0	0
TRITD1Bv1G127960.1	699	5.35349	7.42856	5.57554	8.03901	7.48587	5.72671	3.25304	6.79883	6.50907	10.4526	16.3152	11.9487	9.87739	8.89121	14.0455	10.0021	11.8133	5.30396	10.0322	6.60171	4.68976	5.267	3.31631	5.63133
TRITD1Av1G213240.2	1383	0.588401	1.32372	2.14111	0.994725	1.0114	1.04008	0.952904	1.53269	1.25429	1.56986	1.42421	1.92001	1.32296	1.74014	1.53059	1.26918	1.75366	1.77821	1.64644	1.34657	1.28151	1.07633	1.10237	1.0277
TRITD1Bv1G019620.3	2529	0.182768	0.591787	0.369091	0.301215	0.371159	0.252013	0.305523	0.144271	0.227793	0.0983879	0.0616264	0.220122	0.062842	0.136605	0.0878584	0.036815	0.0634895	0.083187	0.0448346	0.0667056	0.0773975	0.0288571	0.069299	0.00780053
TRITD1Bv1G045690.1	216	0	0	0	0	0	0	0	0	0	0	0	0	0	0	0	0	0	0	0	0	0	0	0	0
TRITD1Bv1G195160.2	648	0	0	0.0832557	0	0.0194467	0	0	0.110004	0	0.0177813	0	0.489647	0	0.210862	0	0	0	0	0	1.85489	3.34375	0	0	0
TRITD1Bv1G168280.1	2808	0	0	0	0.0173776	0	0	0	0.00897754	0	0.00280827	0.00323048	0.0248263	0	0	0.00624433	0.00546468	0	0.0067409	0.0133245	0.00776347	0.00764466	0	0	0.00173997
TRITD2Av1G027080.4	1605	0.943596	1.16997	1.44343	1.9628	1.67657	1.6693	1.58137	2.02852	1.71917	2.77392	2.97905	2.54439	0.773775	2.17801	0.63696	0.603854	1.02698	1.45626	0.831435	1.87354	1.03903	1.29847	1.91614	1.26105
TRITD1Bv1G139460.3	4383	2.13274	3.56626	3.6626	4.12297	3.40754	2.74234	3.04361	3.27732	3.81593	3.25369	2.77357	4.15199	2.52535	3.00791	2.38951	1.90793	2.34968	2.86528	2.03374	1.96206	1.73356	1.94733	2.1955	1.74618
TRITD1Bv1G188810.2	3651	0.254324	0.653122	0.771099	0.583956	0.460934	0.266144	0.200634	0.333202	0.283994	0.299749	0.223866	0.22643	0.13131	0.144758	0.131495	0.0841986	0.115446	0.146975	0.193831	0.152599	0.230759	0.0952871	0.0608604	0.15882
TRITD1Bv1G003170.2	600	5.47769	7.45977	4.58632	4.6854	4.4247	3.65412	3.97935	3.96067	4.9977	3.3483	2.61964	5.47309	3.87341	3.83953	4.13492	2.60139	2.78422	2.88335	2.06548	2.77226	2.71361	3.06714	2.5489	2.53724
TRITD2Av1G024110.2	2946	9.95323	15.4771	13.5469	14.1918	11.1005	8.59323	5.43259	6.68735	8.94946	5.01582	4.31347	2.87249	2.79973	3.43916	3.21185	2.29038	2.16295	3.40062	2.76611	2.87452	2.77813	1.72046	1.43549	1.34884
TRITD2Av1G029200.1	978	0	0	0	0	0	0	0	0	0	0	0	0	0	0	0	0	0	0	0	0	0	0	0	0
TRITD2Av1G028700.1	1035	0.486266	1.31925	1.26652	0.477419	0.621781	0.629786	0.390039	0.25802	0.170469	0.0818496	0.0419205	0.184298	0.115308	0.174445	0.132341	0.0806532	0.137071	0.11974	0.141561	0.164076	0.129903	0.0584737	0.0437702	0.0552134
TRITD2Av1G008800.8	1659	0.457384	0.653508	1.27858	0.240363	0.320144	0.160539	0.0413763	0.0808961	0.131392	0.0305214	0.0234217	0.0555799	0.0341922	0.0701017	0.0453556	0.00497208	0.0960076	0.07929	0.08426	0.144189	0.239497	0	0.0371047	0.0125139
TRITD2Av1G006380.1	2271	0.341537	1.35947	0.730966	0.078713	0.166825	0.344337	0.0258647	0.0340072	0.0550272	0.0142074	0.0040867	0.224099	0.0439289	0.161579	0.102753	0.138439	0.0983861	0.110799	0.277835	0.205677	0.158809	0.0371315	0.0390167	0.0768371
TRITD1Bv1G171580.1	990	0	0	0	0	0	0	0	0	0	0	0	0	0	0	0	0	0	0	0	0	0	0	0	0
TRITD1Bv1G096640.1	2976	0	0	0	0	0	0	0	0	0	0	0	0	0	0	0	0	0	0	0	0	0	0	0	0
TRITD1Bv1G123280.1	3345	0.0139944	0.00691602	0.0283111	0.0184416	0.0265557	0.0017609	0.0168389	0	0.00479547	0.00464427	0.0160253	0.0113779	0.00219726	0.0220747	0.015482	0.00451429	0.0321789	0.00278757	0.00275597	0.00857366	0	0	0	0.0057642
TRITD1Bv1G178030.3	1170	6.44484	8.01474	6.10598	7.97873	8.40879	5.86449	8.08786	11.8774	10.5319	10.1954	10.1551	9.28759	8.30985	7.89922	7.51613	5.22571	6.22055	6.97111	6.31766	5.70652	3.845	4.77013	4.06479	3.66541
TRITD1Bv1G041930.3	1287	22.5487	28.4048	23.227	31.2059	31.4595	27.3041	35.9634	23.8265	31.8418	18.9221	13.5678	26.8025	10.5195	14.3922	15.3488	11.2225	12.0966	13.1605	10.2281	12.7105	11.7649	7.83024	12.5268	8.18788
TRITD1Bv1G219480.3	1611	104.92	92.1258	82.2298	303.743	518.161	244.062	370.429	1173.96	1087.92	976.098	728.557	370.378	695.296	580.016	609.8	604.875	588.342	722.817	677.961	581.088	513.519	560.932	381.871	482.583
TRITD1Bv1G205920.1	540	0	0	0	0	0	0	0	0	0	0	0	0	0	0	0	0	0	0	0	0	0	0	0	0
TRITD1Bv1G086430.1	1812	11.5066	13.6813	14.0278	14.0283	12.2689	11.7489	8.75141	9.24096	11.3207	7.89493	6.79946	7.81064	5.45667	6.30158	5.04436	4.13013	4.26109	5.42064	4.53678	4.95776	4.29034	4.00316	3.64771	2.90178
TRITD1Bv1G209780.1	1422	14.7384	19.3391	15.4584	20.5366	18.1775	16.0689	9.53431	9.61778	13.0077	6.89914	6.33641	5.61769	4.02029	4.75081	4.52072	3.73726	3.28746	5.09557	4.40119	4.3307	3.5351	4.66323	3.36955	2.87587
TRITD1Bv1G003430.1	618	23.3013	18.6138	25.1919	31.5095	39.2759	26.8332	41.9302	78.2412	63.674	92.6511	68.4875	96.2369	86.4301	85.0761	83.1129	82.6182	60.9585	81.8799	81.257	67.7785	55.3992	54.421	56.5472	54.7146
TRITD1Bv1G020730.5	3126	0.192121	0.188552	0.261309	0.289007	0.327475	0.244643	0.16316	0.261101	0.227037	0.232363	0.202005	0.296514	0.160888	0.295642	0.161058	0.122466	0.12904	0.239927	0.145272	0.214589	0.311215	0.199573	0.113143	0.190603
TRITD1Bv1G129370.2	1875	1.19078	1.8468	1.96567	1.39836	1.25325	1.32297	0.859006	0.538931	0.678268	0.394428	0.0863517	0.244005	0.0505816	0.350599	0.420828	0.381952	0.39441	0.564654	0.438982	0.890712	0.89994	0.142138	0.281758	0.278948
TRITD1Bv1G004270.2	2178	0	0	0	0	0	0	0	0	0	0	0	0.0367289	0	0	0	0	0	0.013398	0	0.133365	0.221074	0	0	0
TRITD1Bv1G219000.1	2778	1.88212	2.90139	2.24466	3.08799	2.80016	1.94844	2.09598	2.60009	2.51845	2.83034	1.90301	2.42555	2.05367	2.35912	2.28017	1.61057	1.73073	2.06299	1.88095	1.67727	1.58425	1.03775	1.10522	1.22896
TRITD1Bv1G019940.1	354	0.292872	1.31944	5.71247	0.251223	0.854105	0.819321	0.462038	0.347684	0.432737	0.0575845	0.326908	1.13638	0	0.395616	0.06639	0.181559	0.141616	0	0.0654503	0	0.717001	0	0.130314	0
TRITD1Bv1G179520.1	1503	0.0174698	0.0444453	0.00644824	0.0255432	0.0600853	0.0794792	0.0652397	0.0423657	0.0590718	0.0914668	0.0329075	0.119614	0.032948	0.00606503	0.0765083	0	0.0215727	0.0411148	0	0.0678072	0.0530286	0.0222701	0.00693842	0.0245604
TRITD1Bv1G137960.1	504	31.0591	57.0999	49.2922	55.5682	58.6155	43.1075	33.1875	26.4417	40.1627	22.9723	22.9831	14.7603	17.0291	18.5341	21.547	15.1141	13.559	19.4179	16.4738	17.5926	15.0028	13.1314	15.9057	9.12445
TRITD1Av1G222930.2	1815	0	0	0	0.0203871	0	0	0.0186029	0	0.00946728	0	0	0	0	0	0	0	0	0	0	0	0.00842763	0.023879	0	0
TRITD1Bv1G182960.1	1959	6.9194	11.4772	10.2093	9.58856	10.2106	7.94979	7.6074	8.31017	8.57822	7.22146	5.6921	9.0052	4.04756	6.50106	5.64684	4.10035	3.87839	5.92291	4.2629	4.68434	3.92507	3.21775	3.49051	3.23055
TRITD1Bv1G189570.1	594	0	0	0	0	0	0	0	0	0	0	0	0	0	0	0	0	0	0	0	0	0	0	0	0
TRITD1Bv1G164750.1	249	0.474436	0.342262	1.82015	0	0.120297	0.392502	0	0.216306	0.216285	0.282021	1.1281	1.26287	0.717382	1.08455	0.4217	1.17819	1.03399	1.21979	1.19409	1.53433	0.410739	15.7733	23.2071	3.49356
TRITD1Bv1G005290.10	3570	3.04567	4.66045	4.19465	5.65375	5.22244	3.93817	2.62865	4.78035	5.02211	4.05341	3.0384	3.42181	2.95153	3.18688	3.23261	2.8282	2.73594	3.4414	2.98143	2.74381	1.86181	2.45511	2.22791	2.17395
TRITD1Bv1G178540.8	1071	0.0764513	0.130483	0.10922	0.0393085	0.0276968	0.129779	0.0501534	0.155531	0.0809531	0.295767	0.110257	0.427284	0.521486	0.670093	0.956742	1.29331	1.09279	0.812289	1.28022	0.997909	0.804565	2.07112	1.82307	1.93534
TRITD1Av1G213290.1	786	0	0.0399965	0.085073	0	0	0	0	0	0	0	0	0	0	0	0	0	0	0	0	0	0	0	0	0
TRITD1Bv1G088440.1	1419	0.410633	0.36031	0.430027	0.135503	0.168451	0.0962173	0.0662821	0.0344505	0.0643758	0.00638447	0.0071683	0.0791502	0.00639736	0.0656888	0.00734805	0.0299964	0.0680153	0.0446484	0.0723835	0.300871	0.130911	0.0265631	0.102462	0.0236545
TRITD1Bv1G036920.1	1299	0.235586	0.81675	1.07331	0.195866	0.330966	0.424037	0.0167442	0.0360181	0.0352498	0	0	0	0	0.0362354	0	0	0	0.0163445	0	0.0930039	0.0638119	0	0	0
TRITD1Bv1G209880.1	294	0.473423	1.728	0.595208	0.803123	1.1979	1.32477	0	0.170687	0	0.0776481	0	0.383952	0.092847	0	0	0	0.0961256	0	0	0.131202	0	0	0	0.0468115
TRITD2Av1G010380.1	1590	0	0	0	0	0	0	0	0	0	0	0	0	0	0	0	0	0	0	0	0	0	0	0	0
TRITD1Bv1G002490.1	2928	0	0	0	0	0	0	0	0	0	0	0	0	0	0	0	0	0	0	0	0	0	0	0	0
TRITD2Av1G000140.4	1278	0.00535128	0	0	0.0313082	0	0	0	0.0147205	0	0.00873524	0	0	0	0	0.0233273	0	0	0	0	0.135381	0.117317	0.0900451	0.0783484	0.0340336
TRITD1Bv1G012350.2	900	0	0	0	0	0	0	0	0	0	0	0	0	0.0130411	0.0872251	0	0	0.114264	0	0	0	0	0	0.0301875	0
TRITD1Bv1G154940.1	1461	20.4166	33.978	30.8863	32.1876	31.437	25.4008	19.6397	21.5212	25.7734	17.0058	14.6819	10.3625	8.50675	12.1983	9.01044	7.14452	7.84644	12.1506	8.26963	9.97287	8.09019	6.89801	8.44362	6.56334
TRITD2Av1G014320.2	1188	0	0	0	0	0	0	0	0	0	0	0	0	0	0	0	0	0	0	0	0	0	0	0	0
TRITD1Bv1G042710.1	2313	2.92142	4.42979	3.79472	4.40452	3.6281	3.31469	2.15758	2.20113	2.72305	2.20386	1.88291	2.63418	1.25765	1.70334	1.49031	1.19864	0.994804	1.63977	1.11587	1.35282	1.39391	0.900177	1.28994	0.79291
TRITD1Bv1G042510.4	3411	3.79704	4.61277	4.3988	5.29442	4.37014	3.41681	2.56281	3.81689	4.25959	2.92038	2.43161	2.23626	1.55739	2.10321	1.35046	1.32499	1.31434	1.91601	1.34012	2.07506	1.76504	1.32911	2.16495	1.60094
TRITD1Bv1G134630.2	951	15.639	16.4608	15.4842	22.2275	17.7844	15.7578	15.6882	15.2944	16.0542	14.3642	10.3101	18.6633	11.3949	17.1055	14.9679	15.9649	13.4412	13.4051	15.3541	14.3273	14.8613	11.4527	13.8457	12.6991
TRITD1Bv1G164850.1	195	0	0	0	0	0	0	0	0	0	0	0	0.534917	0	0	0	0	0	0.140034	0	0	0	0	0	0
TRITD1Bv1G099320.1	564	0.0779362	0.0227884	0.0429748	0.299159	0.521236	0.476646	0.252182	0.396921	0.397921	0.583209	0.203068	0.557928	0.232858	0.267671	0.234019	0.380742	0.168064	0.208419	0.312457	0.158992	0.286249	0	0.160811	0.0842232
TRITD1Bv1G173330.2	2025	2.08876	2.23151	1.87866	2.73723	2.37734	2.0945	1.55613	1.86423	2.38193	2.00793	1.66572	1.44999	0.778503	1.3308	0.715495	0.73727	0.758161	1.51281	1.21507	1.46141	0.885575	0.622401	0.591282	0.728367
TRITD2Av1G013910.1	390	3.25975	3.53374	4.9189	3.89265	4.63815	4.03583	3.28863	3.49891	3.28233	2.8196	3.09677	4.56162	2.18736	3.66032	2.4481	1.24677	1.16473	0.949162	1.61295	1.72763	2.13189	1.05375	1.26712	1.64873
TRITD1Bv1G130410.1	1335	5.27337	13.6661	10.0183	6.53939	5.5623	5.42942	2.04651	3.0715	3.32294	2.68366	2.11914	2.56246	2.10953	2.09713	1.84556	1.6353	1.68016	2.21841	1.90838	1.39534	1.10996	0.986033	0.798765	0.673922
TRITD1Bv1G215840.2	2625	36.1217	48.3074	46.6937	56.3717	48.5681	39.2805	31.1148	32.476	39.9012	28.0058	24.5307	23.5767	14.3044	17.2403	15.9304	11.1739	13.3891	17.8173	12.3659	12.8418	9.71395	8.8107	9.88504	9.43968
TRITD1Bv1G183200.1	1134	0	0	0	0	0	0	0.0199565	0	0	0.0486608	0.018679	0.0327162	0.00785628	0.0172658	0	0.0398812	0	0.00968901	0.0381927	0	0.0076705	0	0	0
TRITD1Bv1G113710.2	1557	4.19655	8.17643	6.33007	6.48298	5.14797	5.1626	2.73062	1.81324	2.8827	1.35747	1.12815	0.767736	0.416842	0.59472	0.44695	0.21133	0.375674	0.588849	0.31293	0.602844	0.687106	0.348738	0.560685	0.253443
TRITD1Bv1G118960.5	1527	0.557952	0.470289	1.50148	0.465888	0.569359	0.273557	0.136954	0.444418	0.373988	0.270202	0.185999	0.353444	0.0452049	0.278138	0.310627	0.2077	0.169237	0.202356	0.186832	0.928674	0.702675	0.462495	1.25128	0.338898
TRITD2Av1G022910.1	1215	0.370612	0.236779	1.05695	0.199936	0.305434	0.179094	0.054685	0.0468952	0.0995822	0.148207	0.017071	0.119131	0.0645531	0.181226	0.0993583	0.0727717	0.111773	0.0976382	0.043724	0.342855	0.501431	0.0574535	0.367152	0.0859434
TRITD2Av1G003210.1	258	92.6898	58.3065	39.1657	154.87	47.9582	53.2736	48.9218	10.8633	9.44501	2.53114	0.510935	0.312158	0	0	0	0	0	0	0	0	0	0	0	0
TRITD1Bv1G148540.4	2586	3.85277	5.66476	5.21713	5.45207	5.33106	4.26847	3.37483	4.06062	4.74439	3.88971	3.43558	3.7817	2.18221	3.22738	2.85656	2.33097	2.30876	2.40783	2.43555	2.43613	2.03263	2.3124	3.06182	2.63183
TRITD1Bv1G142650.1	1533	1.06545	1.50139	1.39554	1.10837	0.646915	1.04113	0.63487	0.736686	0.648588	0.482432	0.595864	0.478559	0.468092	0.573083	0.373114	0.48144	0.276172	0.224773	0.420521	0.348427	0.376127	0.227316	0.114394	0.100221
TRITD1Bv1G195920.1	426	147.624	207.953	163.165	160.884	167.22	202.993	114.099	54.8513	95.1443	31.1503	39.5265	28.9096	6.06323	13.6879	11.3144	1.26164	2.57099	8.36992	4.43178	12.5114	8.74698	2.49397	0.202256	0.0440293
TRITD1Bv1G066640.1	810	8.13055	7.81998	20.9769	2.91041	5.08789	4.51934	0.602774	1.78116	2.39581	1.21699	1.14845	0.545517	0.866829	2.65143	1.47913	1.334	2.20916	2.54521	1.76962	1.62176	5.70074	0.614959	2.58225	1.58781
TRITD1Bv1G043440.6	3573	1.27497	2.05489	1.59653	1.71511	1.49989	1.29914	1.04077	0.905295	1.21272	0.938746	0.594241	1.0043	0.517621	0.605402	0.525503	0.444874	0.300729	0.714865	0.493244	0.530775	0.42811	0.0823088	0.124539	0.100731
TRITD1Bv1G045390.5	1092	11.8992	12.0901	11.7497	23.298	18.2442	16.1837	12.993	10.7487	13.9265	8.00924	7.70617	9.24819	4.01003	6.07587	5.82366	3.28668	2.77768	4.98301	3.27238	3.61198	2.81762	2.17484	2.69933	1.76079
TRITD1Bv1G185740.1	1077	0	0	0	0	0	0	0	0	0	0	0	0	0	0	0	0	0	0	0	0.0156053	0	0	0.0104037	0
TRITD2Av1G008480.1	930	0	0	0	0	0	0	0	0	0	0	0	0	0	0	0	0	0	0	0	0	0	0	0	0
TRITD2Av1G006560.1	705	0	0	0	0	0	0	0	0	0	0.0155881	0	0	0	0.0167558	0.0175747	0	0.0585681	0.0372123	0	0.107817	0.106805	0	0	0
TRITD1Bv1G006100.2	1101	4.48841	6.52537	5.70679	3.40149	4.49196	3.28341	1.67335	1.70988	2.38171	1.25805	0.735342	1.50795	0.922567	0.969306	0.82855	0.665259	0.930262	0.752225	0.821147	0.598398	0.435864	0.703928	0.347138	0.598442
TRITD1Bv1G068350.2	579	215.357	205.523	177.921	222.684	212.011	227.863	180.162	123.012	181.737	72.9174	78.4007	73.4306	42.956	49.1292	44.6337	18.2567	19.7015	43.5196	27.4959	28.9751	25.1898	28.9444	13.3297	9.33308
TRITD1Bv1G206810.1	846	0	0	0	0	0	0	0	0	0	0	0	0	0	0	0	0	0	0	0	0	0	0	0	0
TRITD2Av1G000670.1	1449	0	0.00595401	0	0	0	0	0	0	0	0	0	0	0	0	0	0	0	0	0.014119	0	0	0	0	0
TRITD2Av1G013660.2	1251	0	0	0	0	0	0	0.0117075	0	0	0	0	0	0	0	0	0	0	0	0	0	0	0	0	0
TRITD1Bv1G066030.1	639	3.46929	3.38921	4.50774	4.25068	4.60803	3.66621	6.67097	4.70745	4.20453	4.23256	5.31416	9.92098	4.18431	3.77945	3.53703	2.51516	1.96983	3.35922	2.11825	3.4343	4.07473	1.54887	2.72876	2.66135
TRITD1Bv1G021400.2	1242	3.04296	6.01012	15.5976	1.63917	2.29954	2.70076	0.29539	0.441265	0.588773	0.122572	0.0996521	0.0651351	0.0557795	0.122631	0.0402717	0.0212329	0.0271904	0.00863706	0	0.0981809	0.175906	0	0	0.0308275
TRITD1Bv1G139880.3	1473	3.23638	4.57351	3.80477	4.56206	3.97218	3.17852	4.4241	4.67197	4.15016	5.06204	4.06359	6.66712	3.43448	4.4126	4.33837	3.10357	3.82524	3.9696	3.09697	3.64754	2.899	2.3903	2.87616	2.30685
TRITD1Bv1G190270.2	2802	0	0	0	0.00248839	0.0117241	0.0171216	0.00454361	0.00599897	0	0.0112594	0	0.0193553	0.00533855	0.00892527	0	0.00547757	0	0	0	0.00518766	0	0.0110589	0	0
TRITD1Bv1G087830.3	804	9.05316	11.8871	10.2081	14.6241	15.7335	12.9642	20.1353	19.1394	17.5584	21.0476	17.5401	26.1741	15.2381	23.1541	18.4481	14.401	14.1578	15.1358	12.7336	10.2363	11.1507	6.72825	8.22245	8.13107
TRITD1Bv1G100120.1	1689	0.0227643	0.133927	0	0.0399538	0.020893	0.0613145	0.089107	0.0422595	0.0720516	0.0249069	0.0114676	0.0474805	0	0.0263992	0.0222048	0.00973579	0.0313401	0.0119459	0.00589441	0.0136692	0.0275694	0.0259295	0	0.00919387
TRITD1Bv1G142330.2	1404	0.0427456	0.167033	0.120995	0.00555439	0.040813	0.0192192	0.00506583	0.00656117	0.0128231	0	0	0.123929	0.00597257	0.0790365	0.013846	0	0.0546165	0.0223056	0	0.182094	0.140322	0.00804492	0.0225617	0
TRITD1Bv1G146730.1	2109	0.0409705	0	0.0135412	0.0376836	0.0362974	0	0	0.00820755	0.0199361	0.019301	0	0.0533577	0.0110326	0	0	0	0.00971934	0.0138926	0	0.00708881	0	0.0151195	0	0.00953414
TRITD1Bv1G008740.1	252	0	0	0	0	1.42618	1.85317	37.8375	46.3645	36.5117	146.111	402.51	372.212	401.282	237.55	528.477	846.902	633.475	580.546	836.407	1144.96	917.472	1874.29	2074.7	2146.88
TRITD2Av1G016800.2	495	48.3265	22.2772	22.8508	27.1347	14.5926	27.808	4.78604	0.546666	2.93016	0.0285238	0.0330631	0	0	0	0	0	0.0355353	0	0	0	0	0	0	0
TRITD1Bv1G178850.5	894	25.1979	32.1334	25.5461	33.323	34.3082	29.1827	31.5232	41.2234	42.1266	36.4461	35.1153	38.6791	26.6333	31.8681	35.9317	34.3758	32.7602	28.3829	28.0627	27.3787	17.1374	21.41	21.4935	19.5634
TRITD1Av1G224480.1	834	0	0	0	0	0	0	0	0	0	0	0	0	0	0	0	0	0	0	0	0	0.0118944	0	0	0
TRITD1Bv1G011210.2	2751	0	0.0028531	0.0150445	0.00253953	0	0.0283971	0	0.00918026	0.0237277	0	0	0	0	0	0.00319334	0.013974	0.00361731	0.0206817	0.00681316	0.00529211	0.020859	0.0112819	0	0
TRITD1Bv1G218980.1	1188	0	0.00761258	0	0	0	0	0	0	0.0157588	0.0228662	0.0175597	0	0	0	0	0	0.0191592	0	0	0	0	0	0	0
TRITD1Av1G222290.1	2541	19.1566	21.6923	17.0163	29.9243	28.8251	23.3156	20.5911	28.3174	33.4404	26.4729	25.25	22.1794	19.8133	20.1449	20.5934	15.211	17.1262	22.6577	17.663	19.1245	15.3691	16.4925	14.2963	14.351
TRITD1Bv1G032440.1	1392	11.281	15.7099	15.2369	15.3368	16.515	12.4526	17.2847	13.569	14.6805	12.7823	10.5677	16.4722	9.25425	12.0735	10.9554	8.4605	9.00309	11.1037	7.48131	7.47892	6.35373	6.57508	6.80006	6.0414
TRITD1Bv1G222260.1	5343	0.66977	0.912773	0.949487	1.10303	1.06967	0.899942	0.931803	1.1442	1.21449	0.980983	0.679609	1.15159	0.476193	0.920999	0.687575	0.47054	0.527919	0.826953	0.629732	0.665981	0.44666	0.509209	0.598187	0.501145
TRITD1Bv1G060630.1	207	1.04757	0	1.94992	1.13668	4.93344	2.63726	1.26105	1.10973	0	1.7554	1.22981	1.49988	0.627919	1.85924	2.18408	2.0598	0.94662	3.71142	1.85406	4.03994	4.066	8.94141	6.04418	5.9099
TRITD1Bv1G203960.1	522	0	0	0	0	0	0	0	0	0	0	0	0	0	0	0	0	0	0	0	0	0	0	0	0
TRITD1Bv1G091080.2	1638	0	0	0	0	0	0	0	0	0	0	0	0	0.0148431	0	0	0	0.0194899	0	0	0.0236003	0	0	0	0
TRITD1Bv1G087040.5	861	0.06817	0	1.0361	0.159771	0.0374692	0	0.0775922	0.0121776	0.0964698	0.0699235	0.0537607	0.0239206	0	0.186925	0	0.0191129	0.0146208	0.0836073	0.0273768	0.0104238	0	0.0148775	0.0417952	0
TRITD1Bv1G152070.2	891	3.71897	3.96362	4.93298	3.76758	3.49717	3.38285	2.07208	1.08239	1.46017	1.7211	1.41306	2.1225	0.63886	1.5775	1.00028	0.75859	0.42121	0.989449	0.626351	1.3387	1.32332	0.419652	0.705073	0.573948
TRITD2Av1G017380.1	339	0	0	0	0	0	0	0	0	0	0	0	0	0	0	0	0	0	0	0	0	0.229619	0	0	0
TRITD1Bv1G064900.1	486	0.150707	0.53054	0.80759	0.840257	0.85751	0.196976	0.985476	0.446403	0.5534	0.384222	0.565462	1.99869	0.508902	0.648268	0.880388	0.380411	0.25773	0.474077	0.647977	0.312509	0.735724	0.323671	0.287679	0.160358
TRITD1Bv1G146830.1	558	0.0752321	0	0	0	0	0	0.0395976	0.046628	0.0237108	0	0.0264407	0	0	0	0	0	0	0	0	0	0.0487911	0.0565595	0	0
TRITD1Bv1G179820.1	1431	0.027833	0.132986	0.204109	0.0271264	0.0318991	0.0469199	0.049483	0.089797	0.0563908	0.0606312	0.0977344	0.0363086	0.0641647	0.0193065	0.0405877	0.0178138	0	0.0435999	0.0143315	0.0276277	0.0225568	0	0.00735233	0
TRITD1Bv1G016550.1	357	0	0	0.0649985	0	0	0.0573859	0	0	0	0	0	0	0	0	0	0	0	0	0	0	0	0	0	0
TRITD2Av1G018480.1	501	0	0	0	0	0	0	0	0	0	0	0	0	0	0	0	0	0	0	0	0	0	0	0	0
TRITD2Av1G006700.2	2511	0	0	0	0	0	0	0	0	0	0	0	0	0	0	0	0	0	0	0	0	0	0	0	0
TRITD2Av1G020370.1	453	0.560296	0.668714	0.248065	1.39312	1.91504	0.694021	1.97406	0.849462	0.961686	0.885702	1.16922	2.70542	0.59817	1.20811	0.662512	0.344726	0.424104	0.72493	0.537869	0.455655	0.279766	0.697473	0.270861	0.308049
TRITD1Bv1G106610.1	861	0.319559	0.0818506	0.33913	0.266286	0.162367	0.139562	0.0581941	0.158309	0.0602936	0.151501	0.0940812	0.083722	0.0689986	0.0623084	0.222402	0.150076	0.0877251	0.250822	0.068442	0.145933	0.260503	0.282672	0.111454	0.196509
TRITD1Bv1G193260.1	1605	0.0725974	0.152772	0.168063	0.117963	0.155425	0.171163	0.215233	0.190548	0.142072	0.153369	0.267868	0.276796	0.136901	0.353285	0.200447	0.134454	0.159688	0.12681	0.137627	0.130474	0.215148	0.116892	0.0706853	0.123515
TRITD1Bv1G183410.2	1116	13.2162	17.2253	14.2903	12.3565	11.9034	12.3269	6.42537	6.75765	8.0942	5.09054	4.67675	4.5368	1.37403	2.47227	2.0392	1.03075	1.23886	2.191	1.67309	2.6685	1.45901	1.22309	1.2498	0.77215
TRITD1Bv1G174280.2	2073	0.0298497	0.0863513	0.0321031	0.020965	0.0845927	0.0150546	0.0605906	0.0794921	0.055576	0.0727253	0.0996455	0.151141	0.120036	0.11249	0.0788659	0.0537375	0.0545061	0.0519398	0.0512937	0.0650374	0.0288167	0.0102757	0.033596	0.0338871
TRITD1Bv1G120890.6	4119	0.541667	0.938097	1.00923	0.693687	0.651294	0.530183	0.599863	0.578519	0.792047	0.747894	0.857236	1.05751	0.685645	0.794952	0.858863	0.76177	0.705265	0.988171	0.934562	1.00476	0.988095	0.817046	1.24845	0.94589
TRITD1Bv1G212200.1	660	0.582224	0.348789	0.51622	0.147256	0.339387	0.242085	0.270799	0.231741	0.0894612	0.103619	0.0199489	0.072968	0.0524773	0.0930256	0	0.0692254	0	0.144181	0.0201592	0.151641	0.0878695	0.130196	0.142478	0.214581
TRITD1Bv1G191990.1	462	34.0118	55.137	58.446	43.4073	41.4614	30.2993	25.3055	20.483	28.8317	19.8335	15.7971	16.9414	14.1004	15.7741	13.516	10.172	8.12898	14.3421	9.87951	8.82495	13.9657	9.24873	9.06457	7.5182
TRITD1Bv1G172690.1	924	8.33589	9.1343	8.78602	11.1745	10.521	9.5501	13.0513	13.2631	12.2649	12.5473	10.7704	18.3862	9.97691	10.9115	12.489	10.6835	10.5405	9.98022	9.02537	8.58923	7.47972	6.21174	5.87318	8.59266
TRITD1Bv1G181930.1	786	1.12506	0.89466	1.58529	1.75937	1.24926	1.29611	0.881329	0.771449	0.945039	0.553272	0.465104	0.937608	0.06051	0.262317	0.505425	0.208821	0.26527	0.716334	0.144212	0.624401	0.654987	0.193267	0.252788	0.156144
TRITD2Av1G003460.1	1548	0	0	0	0	0	0	0	0	0	0	0	0	0	0	0	0	0	0	0	0	0	0	0	0
TRITD1Bv1G195040.3	663	21.8038	22.0979	19.9561	26.9216	33.0735	27.7504	52.8061	65.7826	53.1558	69.6602	65.4682	124.395	54.2063	76.5761	88.0764	74.2193	70.156	71.2824	62.6329	63.2206	55.8213	42.7358	54.3821	52.8295
TRITD1Bv1G187070.11	3189	11.6362	20.4862	17.415	22.3501	25.5643	15.9528	17.1161	37.555	35.4724	33.634	24.2882	26.9025	20.4897	24.4377	24.4176	21.602	21.8101	29.5336	23.9584	21.4915	14.1812	8.68582	9.61654	10.8666
TRITD1Bv1G118160.6	3570	1.69764	2.33499	2.24483	2.74557	2.0374	1.65823	1.26553	1.49706	1.78255	1.20948	0.989567	1.29592	0.713411	1.09897	0.746815	0.511048	0.605553	0.987406	0.750639	0.901739	0.782919	0.372142	0.627592	0.502763
TRITD1Av1G219100.3	411	4.90544	5.46388	7.30512	6.32189	7.86392	7.20994	8.50845	10.628	8.55503	12.879	11.1139	22.3529	9.93899	13.1592	13.251	8.33325	8.46143	9.06295	7.87777	9.82286	14.8968	7.65928	8.13026	7.18453
TRITD1Bv1G193960.4	669	0.325152	0.477791	0.220685	0.220737	0.29498	0.180828	0.0573292	0.454051	0.472848	0.776574	0.429561	0.784254	0.376059	0.819148	0.82075	0.203136	0.571314	0.725958	0.256638	0.267507	0.154352	0.106314	0.119654	0.35048
TRITD2Av1G015320.1	2850	0.00208521	0.00274442	0.00241101	0	0	0	0.00233549	0	0	0	0.0190704	0.00271345	0	0	0.0124295	0.0107523	0	0	0.00327762	0	0	0.0108569	0	0.0188341
TRITD2Av1G018670.1	1233	0	0	0	0	0	0	0	0	0	0	0	0	0	0	0	0	0.00914561	0.0435766	0	0	0	0	0	0
TRITD1Bv1G211290.1	561	0	0	0	0	0	0	0	0	0	0	0	0	0	0	0	0	0	0	0.0656658	0	0	0	0	0
TRITD1Av1G228250.3	3882	12.8617	19.1081	17.9702	16.4462	13.405	12.5583	5.45884	10.813	11.9227	8.23381	6.94693	3.83426	4.75873	4.70379	4.51712	3.37839	3.65954	5.7892	5.00383	5.47888	4.10562	3.77814	3.62436	2.91657
TRITD1Bv1G002390.1	423	0	0	0	0	0	0	0	0	0	0	0	0	0	0	0	0	0	0	0	0	0	0	0	0
TRITD1Bv1G048010.1	327	0	0	0	0	0	0	0	0	0	0	0	0	0	0	0	0	0	0	0	0	0	0	0	0
TRITD1Av1G224910.3	1278	8.35153	10.0616	10.342	7.45407	7.58894	6.82229	4.56431	6.45341	7.46015	6.23934	5.61797	4.67814	4.60427	4.02169	4.90855	3.03063	3.77469	3.58155	3.7826	3.84641	3.81641	3.03397	2.49946	2.51608
TRITD1Bv1G150300.5	1365	1.60614	2.42731	3.14041	3.15134	1.87344	1.55393	2.48503	0.777147	1.05505	0.973213	0.984496	1.30082	1.13634	1.24919	0.912351	0.998462	1.04707	0.992232	0.683612	0.761918	1.01483	0.582354	0.827347	0.798413
TRITD1Bv1G164830.1	1410	0	0	0	0	0	0.0716891	0.0302354	0.0130558	0.0318927	0.0185166	0	0	0	0	0.0550972	0.0241845	0	0	0.00729378	0.0281144	0.011491	0.0301679	0.0186421	0.041609
TRITD1Bv1G153560.1	1893	0.162508	0.708069	0.44829	0.163024	0.328926	0.0803316	0.0460469	0.237636	0.236759	0.257566	0.195937	0.263572	0.337796	0.605661	0.395902	0.349478	0.684146	0.769679	0.592389	0.586342	0.997978	0.0796762	0.406109	0.199143
TRITD1Bv1G010840.1	1509	0	0	0	0	0	0	0	0	0	0	0	0	0	0	0.0253812	0	0.00357845	0	0	0	0	0	0	0
TRITD2Av1G028370.1	423	0	0	0	0	0	0	0	0	0	0.0802102	0	0	0	0	0	0	0	0.0691189	0	0	0.000890847	0	0.161967	0.045181
TRITD2Av1G023400.1	675	1.67003	1.51402	2.0664	1.50712	1.70798	1.79537	2.11929	2.05079	1.91739	2.13405	2.09858	4.14396	1.50008	2.36873	2.46557	1.75284	1.31495	1.7501	1.24666	1.43806	1.55409	1.11239	1.12189	1.30472
TRITD1Bv1G227970.1	1365	42.3491	53.0376	47.5006	60.0792	51.3407	42.2402	32.8983	30.988	42.3909	24.9999	23.4434	22.0969	15.6624	18.3513	15.6868	10.4406	11.1513	16.7453	11.5008	11.7249	11.3416	13.8283	11.593	8.47739
TRITD1Bv1G174270.1	582	0	0.0646475	0	0	0.0234939	0.107575	0.0914538	0.804354	0.638721	1.23195	1.228	2.9784	2.03903	1.44941	3.12129	2.40392	2.67929	1.97275	2.97447	2.00708	1.54263	3.5635	1.88367	2.13535
TRITD1Bv1G012330.2	360	0.0835687	0	0	0	0	0.0562619	0	0.111681	0	0	0.0635202	0	0.0824219	0	0	0	0.0686777	0	0	0.0679094	0	0	0	0.0311375
TRITD1Av1G222230.2	1011	0.334709	0.591295	0.911265	0.795662	0.448903	0.808341	0.394883	0.5446	0.630428	0.712771	0.702551	0.447272	0.210652	0.579883	0.504069	0.351379	0.368818	0.325502	0.379051	0.777591	0.522592	0.349459	0.563813	0.371451
TRITD2Av1G001390.1	936	6.13566	7.00333	6.31671	6.45076	7.09815	7.95209	6.70361	6.85223	6.84066	5.61442	4.55498	9.18182	4.08874	5.20012	5.42684	3.392	2.90762	4.38029	3.68041	3.71942	3.32745	3.12504	2.01687	2.14452
TRITD1Bv1G169210.1	1647	3.17641	3.20366	2.94861	4.22971	4.57478	3.1384	3.51836	3.23902	3.89418	2.11141	1.61221	2.14074	1.01254	1.65885	1.12648	0.887657	0.626143	1.35327	0.795132	1.36635	0.890693	0.0133468	0.124725	0.0157739
TRITD1Bv1G114170.1	501	0.49313	0.399161	1.06983	0.840828	1.76487	0.514347	2.41129	1.06964	1.36138	2.28565	2.64911	6.69589	1.99154	2.49904	2.89823	3.11503	2.70883	2.11879	1.35204	0.994625	0.931928	0.578639	1.66498	1.19866
TRITD1Bv1G143450.1	693	0	0	0.0148577	0	0	0	0	0	0	0.0480109	0	0	0	0.017212	0	0	0	0.0190977	0	0	0	0	0	0
TRITD1Bv1G135220.3	2133	0.826705	1.39128	1.27397	1.62606	1.29253	1.28067	0.770584	0.880593	1.10409	0.887623	0.659522	0.709567	0.485766	0.618037	0.529076	0.262999	0.206317	0.450459	0.230953	0.335252	0.212551	0.224893	0.326315	0.207477
TRITD1Av1G225470.1	321	0.014228	0	0.0155807	0	0	0	0	0	0	0	0	0	0.014096	0	0	0.0302816	0	0	0	0	0	0	0	0
TRITD1Bv1G006850.1	774	0	0	0	0.0124876	0	0	0.022727	0	0.0140401	0.0542517	0	0.0843331	0	0.0145397	0	0.0134881	0	0	0	0	0	0.0344416	0	0.024356
TRITD1Bv1G126900.2	1113	4.8454	4.94979	4.14177	8.90538	11.105	10.635	11.6175	10.3796	13.264	12.2453	11.4831	14.8305	7.80651	11.6515	9.64741	7.08073	7.63882	9.0038	5.80486	6.02964	4.26979	3.97619	3.14066	2.69945
TRITD1Bv1G142040.1	1086	0.145324	0.384415	0.490052	0.131194	0.145015	0.0871413	0	0.0898916	0.106013	0	0	0.0431683	0.03325	0	0.0191171	0	0.0214685	0.0102294	0.0302103	0.0154435	0	0	0.0102951	0
TRITD2Av1G006860.1	1179	0.201556	0.0768642	0.171727	0.436482	0.643091	0.294435	0.871612	0.884134	0.954631	1.52368	1.62219	3.60824	1.58855	1.68621	2.77811	1.81474	0.909112	1.21657	1.05307	0.89971	0.6016	0.864403	0.845617	1.29057
TRITD2Av1G003180.7	1446	0.0414444	0.013528	0.037189	0.0269727	0.0126912	0	0.0202616	0.0445165	0.0186969	0.0180669	0.0208339	0.102376	0.0293858	0.0325685	0.0613478	0.023532	0.0151358	0.00732701	0.014201	0.166481	0.0446489	0.0233862	0.109725	0.00369178
TRITD2Av1G029010.4	945	0	0	0	0	0	0	0	0	0.0530635	0	0	0	0	0	0	0.040537	0	0	0	0	0	0	0	0
TRITD1Bv1G219780.1	612	0	0	0	0	0	0	0	0	0	0	0	0	0	0	0	0	0	0	0	0	0	0	0	0
TRITD1Bv1G112620.7	669	143.959	160.673	136.015	173.734	199.434	173.148	266.062	213.084	199.691	172.699	123.48	241.186	109.797	130.231	136.048	98.0405	103.873	114.536	90.526	125.635	108.412	69.506	111.321	62.2844
TRITD1Bv1G013350.1	552	0.853351	0.750974	1.10609	1.093	1.45903	0.749875	1.32706	1.23974	1.77954	1.3785	2.06208	4.72916	1.87639	2.18353	1.91147	1.64521	1.55287	0.938331	0.81037	0.665445	0.864271	0.378507	1.12275	0.834663
TRITD1Av1G218990.3	1206	1.23712	1.75385	2.00674	2.01019	1.89006	1.11932	1.1829	1.12357	0.976078	1.34663	0.930465	1.17265	0.805511	0.712309	0.842588	0.761152	0.634634	0.807864	0.857368	1.6232	1.36919	1.61984	1.33484	1.45219
TRITD1Bv1G218280.1	264	18.329	18.2025	16.3872	14.2652	15.8987	14.711	21.1999	24.4393	17.0616	18.279	16.148	46.4605	19.2526	27.8874	22.4304	19.0202	19.4544	16.2777	14.5447	19.1533	19.5654	8.20646	8.24901	13.0747
TRITD2Av1G013670.3	2007	0.801409	1.32578	1.32634	1.14621	0.891691	0.583331	0.839928	0.972049	0.863185	0.98593	0.667069	1.18	0.624296	1.25197	1.2432	1.02117	0.830691	1.43807	1.10021	1.11419	0.935259	0.574931	0.79476	0.839395
TRITD1Bv1G164160.1	549	65.9336	91.8588	73.0862	78.4712	88.1675	85.0962	82.4866	91.3457	84.6896	106.801	114.132	137.144	107.673	114.625	124.942	119.284	96.2599	98.5278	109.187	81.3808	73.4273	110.272	77.2521	78.1274
TRITD1Bv1G213900.2	969	1.79758	2.9506	2.80088	2.09883	2.08258	2.74516	1.95308	1.31115	1.56996	2.12311	1.46374	1.59492	1.03924	1.66167	1.45613	1.01842	1.32038	1.35326	1.23753	1.06205	1.66411	1.10729	1.31032	1.65202
TRITD2Av1G007140.1	1764	0.0036033	0	0.0125094	0.00843309	0.0148853	0.02183	0	0	0	0	0	0	0	0	0	0	0	0	0	0	0	0	0	0
TRITD1Bv1G009240.4	2487	0	0	0	0	0	0	0	0	0	0	0	0.0379109	0	0	0	0	0	0.0038519	0	0.0354471	0	0	0	0
TRITD2Av1G010210.3	1086	6.93331	10.7257	9.70286	8.89792	7.92993	7.16174	6.27449	4.05061	5.89021	3.63402	2.68774	2.87585	1.88603	2.85228	2.03315	1.77622	2.16326	2.43435	1.75482	1.95366	1.77634	2.14119	1.50827	1.55869
TRITD1Bv1G165790.1	1266	0.0216364	0.386515	0.369686	0.0948522	0.0817553	0.136952	0.0288291	0.022297	0.0363886	0.00704097	0.0324366	0.00706152	0	0.014966	0.0393198	0	0.0531092	0.0759155	0	0.038373	0.145161	0	0	0.0387267
TRITD2Av1G001630.1	1524	0	0	0	0	0	0	0	0	0	0	0	0	0	0	0	0	0	0	0	0	0	0	0	0
TRITD2Av1G001430.2	1530	0.859013	1.27154	1.83057	1.59975	1.80197	1.11889	1.07168	1.45173	1.74885	1.48314	1.57859	1.09712	0.169763	0.552128	0.199716	0.0164281	0.183051	0.204906	0.0992702	0.490425	0.233409	0	0.0271799	0.0137454
TRITD1Bv1G006750.1	1542	0.00423331	0.0331505	0.166621	0.00501085	0.0232996	0	0.0948655	1.0767	0.194807	0.731947	1.0304	0.364335	0.959977	0.617571	0.752806	1.03615	1.15794	1.01889	1.16719	0.633376	0.41609	0.194975	0.323189	0.0919399
TRITD1Av1G225680.1	522	0	0	0	0	0	0	0	0	0	0	0	0	0	0	0	0	0	0	0	0	0	0	0	0
TRITD1Bv1G060650.1	378	2.40775	3.33688	6.28322	1.59079	2.02996	4.82923	1.75031	3.38999	1.99193	5.34896	7.42868	12.6811	3.49287	5.55502	8.94787	10.2582	8.15198	10.4783	9.3703	9.44717	12.0073	11.7519	9.12925	8.67541
TRITD1Bv1G062840.1	516	0.415059	0.278565	0.363844	0.572332	0.22528	0.19688	0.278845	0.250115	0.226642	0.0349692	0.0420566	0.118097	0	0.0376922	0.0414067	0	0	0.124595	0	0.250728	0.0714633	0	0	0.0424909
TRITD2Av1G016500.2	2919	0	0	0	0.00475702	0	0	0	0	0	0	0	0	0	0	0	0	0	0	0	0	0	0	0	0
TRITD1Av1G215380.1	933	0	0.0522924	0	0	0	0	0	0	0	0	0	0	0	0	0	0	0.0262065	0	0	0.00937413	0	0	0	0
TRITD1Bv1G087340.1	1014	0.0307164	0	0.260558	0.050781	0	0	0	0.0784896	0	0.0467104	0.0753642	0.16112	0.00912165	0.0441061	0.104602	0	0.0469297	0.190072	0.0330018	0.0336809	0.0356535	0.0240094	0	0.0566722
TRITD2Av1G011490.1	2235	0	0	0	0	0	0	0	0	0	0	0	0	0	0	0	0	0	0	0	0.0279912	0.00991391	0	0.0511299	0
TRITD1Bv1G187280.2	3447	0.00507927	0.00669529	0.00817667	0.00793318	0.0046735	0	0	0.00479744	0	0	0	0.00220235	0	0	0	0	0.00283232	0	0	0.00830283	0.00203149	0	0	0
TRITD1Bv1G052950.1	237	2.79093	3.6529	2.37902	1.37532	2.18828	2.11941	1.4633	1.14004	1.95449	0.197788	0.646463	0.533234	0.727641	0.453192	0.772349	0.281459	0.599129	0.232544	0.569968	0.339176	0.559463	0.116593	0	0
TRITD1Bv1G221230.1	285	287.233	218.721	278.055	237.679	224.524	245.495	264.544	150.795	182.756	120.663	116.419	147.86	90.3959	110.526	86.8185	56.2381	51.3541	85.1606	65.4439	64.1429	75.7916	47.9449	53.3183	47.0157
TRITD1Bv1G065410.1	1365	0.0103362	0.0855672	0.17259	0.0115042	0.0068893	0.134398	0.0419665	0.0271438	0	0.032863	0.0174729	0.0962803	0	0.0545378	0	0.0188752	0.0161456	0.0384645	0	0.634046	0.269428	0	0.0699987	0
TRITD1Bv1G170730.5	789	1.27557	1.76329	1.7686	2.25565	2.74226	2.3299	2.27358	2.56879	2.57613	1.96537	2.11088	3.90745	1.38949	2.67121	1.72526	1.219	1.75295	1.92278	1.33014	1.92136	1.49266	1.32447	1.7278	1.98742
TRITD1Bv1G107010.1	792	0.930848	0.672399	0.180183	2.27542	2.02516	1.87254	2.40718	16.1605	6.86871	46.98	63.5728	24.8202	29.6298	33.6373	24.695	36.8916	46.2825	48.8176	50.5901	137.847	70.2716	184.287	177.926	85.6904
TRITD1Bv1G158070.3	1779	20.1118	17.3015	13.1387	35.7021	49.3121	32.8026	52.6409	63.1894	71.3495	49.1147	35.8415	45.5921	31.0926	34.4531	33.59	25.7063	23.8695	37.263	29.6594	29.1521	20.6368	12.5617	10.8679	11.26
TRITD1Bv1G067490.1	213	43.3541	38.9638	44.185	17.5579	24.309	30.5794	20.191	37.0786	31.5522	31.401	41.2346	58.9289	31.4706	23.7806	36.8215	16.5709	26.2202	25.7758	25.7307	25.3534	19.4436	11.7743	14.3116	24.3101
TRITD1Bv1G193410.4	1182	154.099	175.884	144.565	149.419	146.879	140.629	100.47	121.913	138.467	93.8137	78.7275	69.0002	56.1477	61.8925	57.7047	39.5375	42.6272	64.0278	49.6541	60.1018	47.8458	32.2329	29.8224	28.7415
TRITD1Av1G219650.1	408	0	0	0	0	0	0	0	0.105645	0	0	0.0494078	0	0	0	0	0	0	0	0	0	0	0	0.0719237	0
TRITD2Av1G021340.1	774	0	0	0	0	0	0	0	0	0	0	0	0	0	0	0	0	0	0	0	0	0	0	0	0
TRITD1Bv1G150910.1	387	15.337	8.86261	9.31609	55.0464	112.611	56.408	239.098	288.028	281.991	295.149	337.409	309.357	349.363	278.882	257.429	159.466	160.757	219.972	159.169	124.579	168.74	68.8847	49.7111	64.8855
TRITD1Bv1G215550.2	2157	0.0484829	0	0.329894	0.0333867	0.0235841	0	0.0182834	0.104045	0.0272101	0.0715046	0.0129911	0.0259975	0.00716753	0.73279	0.259679	0.583319	0.388516	0.474066	0.401336	0.542696	1.14536	0.0982966	0.84931	0.376568
TRITD1Bv1G194100.2	2664	0.656234	1.01819	0.905479	1.05521	1.00504	0.827405	1.16134	0.944478	1.15702	0.670698	0.79943	1.80113	0.652389	0.789477	0.716319	0.421134	0.332788	0.745138	0.490473	0.533643	0.383508	0.264831	0.40729	0.372633
TRITD1Bv1G053240.2	1251	2.38902	3.90173	3.86185	2.94041	2.739	2.09161	2.21857	2.09645	1.96472	1.8436	1.48141	1.77824	1.00169	1.6406	1.49261	1.61311	0.655746	1.43811	1.00377	0.837	0.509341	0.295702	0.60487	0.87747
TRITD1Bv1G097650.1	288	0.367447	0	0	0.209738	0.384382	0.254727	0.655712	1.50279	0.449948	0.512995	1.84751	2.03435	2.36363	1.59101	0.81805	0.24433	1.87234	0.0948469	0.551452	0.947328	0.445438	0.0954815	0	0.606242
TRITD1Bv1G117960.8	2265	1.73382	2.91854	2.91206	2.72675	2.57808	2.28173	2.01969	1.96864	2.06814	2.08337	2.18326	2.38203	1.74935	2.18008	1.69896	1.68678	1.70557	1.92063	1.64507	1.64835	1.87652	1.42379	1.69312	1.46923
TRITD1Bv1G014510.1	222	0	0	0	0	0	0	0	0	0	0.105883	0	0	0.105253	0.0413253	0	0.0974411	0	0	0.242731	0.0100051	0	0.864623	0.242167	0.378814
TRITD1Bv1G181240.1	378	46.1567	40.3307	43.3501	59.3933	57.6394	65.4895	87.991	42.498	54.9973	42.3448	27.4903	73.8274	28.2917	42.7955	36.1892	14.8205	13.0101	29.7146	18.1254	18.6356	22.7387	13.1207	7.26368	8.28461
TRITD1Bv1G018750.1	648	0	0	0	0	0	0	0	0	0	0	0	0	0	0	0	0	0	0	0	0	0	0	0	0
TRITD1Bv1G020100.1	408	0	0	0.0453619	0.307753	0.25328	0.040741	0	0.0845176	0	0	0.0494078	0	0	0.143118	0.0492196	0	0	0	0	0	0	0	0.143847	0
TRITD1Bv1G129860.1	882	0.370263	1.68426	1.0231	2.02641	2.36456	2.00231	2.68852	2.88792	2.4839	1.64566	1.55966	2.40165	0.610631	1.28893	1.03708	0.747469	0.664713	0.781775	0.768166	1.00941	0.677069	0.201661	0.134871	0.1631
TRITD1Bv1G112970.2	1758	0.115771	0.156194	0.209334	0.0762037	0.0996345	0.0474905	0.0115885	0.0958438	0.0736787	0.0855811	0.0273615	0.0801524	0.00454753	0.221667	0.0900504	0.143966	0.0592396	0.216657	0.185704	0.104454	0.262685	0.0185737	0.20826	0.0643986
TRITD2Av1G028070.2	4992	3.08175	4.78721	4.86034	4.44777	4.19168	3.08991	3.15298	4.03146	4.015	3.61152	2.87621	4.40778	2.37551	3.21529	2.94867	2.62602	2.51746	3.02363	2.5694	2.62679	2.32009	1.68889	2.00634	1.7441
TRITD1Bv1G184890.1	411	0	0	0	0	0	0	0	0	0	0	0	0	0	0	0	0	0	0	0	0	0	0	0	0
TRITD2Av1G028190.1	603	0	0	0	0	0	0	0	0	0	0	0.0231213	0.042867	0	0	0	0	0.0750114	0.0714884	0	0	0	0	0	0
TRITD1Bv1G109700.1	972	7.05908	9.80416	10.2577	11.6154	10.6639	10.0747	9.24701	8.2187	8.91541	7.69192	8.51181	12.4271	3.29773	5.92547	4.32576	3.03269	4.1682	6.05289	3.98818	9.86117	6.9653	4.87727	15.5256	3.69622
TRITD1Bv1G019950.4	939	5.5582	8.38099	6.87802	7.11503	8.54696	7.74174	8.56014	9.56458	8.2852	8.23754	8.16677	12.3089	5.26803	8.42344	8.49782	7.21775	6.79419	9.18598	7.43722	8.73835	5.82234	11.0803	11.2824	8.59965
TRITD1Bv1G147550.1	2055	0.174877	0.468283	0.265427	0.307625	0.352288	0.134903	0.347185	0.168919	0.253599	0.219155	0.14131	0.501669	0.138304	0.244058	0.150455	0.0969207	0.120102	0.157365	0.1017	0.212776	0.174669	0.0882006	0.435586	0.225735
TRITD1Bv1G003640.2	1920	0	0	0	0	0	0	0	0	0	0	0	0	0	0	0	0	0	0	0	0	0	0	0	0
TRITD1Bv1G048200.1	480	4.02097	7.465	4.81679	6.04695	5.94312	4.59618	7.13113	8.77375	6.33652	5.42092	5.44466	10.2154	3.20687	7.28456	5.27932	3.59346	3.65907	5.00244	3.90232	4.16801	4.4798	2.87014	2.00876	2.78001
TRITD1Bv1G156000.1	693	0	0	0	0	0	0	0	0	0	0	0	0	0	0	0	0	0	0	0	0	0	0	0	0
TRITD1Bv1G201940.2	3798	0.072597	0.223642	0.0960713	0.116009	0.139272	0.127073	0.269642	0.113393	0.145344	0.158622	0.0839849	0.398525	0.0912712	0.256281	0.215761	0.177406	0.160296	0.114258	0.1035	0.122698	0.092201	0.0725365	0.0686197	0.134186
TRITD1Bv1G205170.3	2694	1.24863	1.53283	1.76144	2.0307	2.03757	1.50447	1.78518	1.72062	2.18483	1.57005	1.21795	1.64015	1.23196	1.04385	0.918262	0.768711	0.955898	1.0539	0.979436	0.917664	0.487427	0.381665	0.481429	0.653422
TRITD1Bv1G128260.1	1287	0.444961	0.530152	0.674938	0.92048	1.3467	0.708008	1.47389	3.45316	2.31048	3.73255	4.56879	5.68746	3.57574	5.02955	6.37635	5.06948	5.16628	4.50104	4.46056	3.30779	2.78082	2.22318	2.21231	2.53944
TRITD2Av1G003880.1	357	0	0	0	0	0	0	0	0	0	0	0	0	0	0	0	0	0	0	0	0	0	0	0	0
TRITD1Bv1G106310.5	2553	9.83404	12.2234	10.8684	15.2404	12.6576	10.319	7.12084	10.7856	12.0349	9.41828	6.80102	6.21001	5.21662	5.68747	5.13242	4.76446	4.95026	5.6704	4.85095	5.79804	4.14874	4.4825	4.76898	3.63064
TRITD1Bv1G158400.2	1500	0	0	0	0	0	0	0	0	0	0	0	0	0	0	0	0	0	0	0	0	0	0	0	0
TRITD1Bv1G136900.2	1035	2.96106	5.34384	5.19285	4.51154	4.40679	4.47154	4.62422	4.65802	3.60312	4.20823	3.69621	6.52472	3.24885	4.94575	3.61528	3.32976	2.80201	4.12954	2.91493	2.88437	2.46716	2.78054	2.58708	2.21352
TRITD1Bv1G154250.1	231	27.0505	4.75606	6.15356	26.8437	30.4383	25.3523	78.9047	109.533	57.9974	130.856	80.3547	69.5446	185.214	61.5894	49.4527	38.4337	57.6336	39.9628	34.9177	21.0459	16.0695	2.73202	0.471729	8.14972
TRITD1Bv1G159510.1	1749	0.0582383	0.0952316	0.0758206	0.0383336	0.0250598	0.0183776	0.0466357	0.0456681	0.00988259	0.0478292	0.0110101	0.128079	0.0137259	0.161756	0.101249	0.00934419	0.0842636	0.11471	0.0792518	0.0759863	0.11894	0.0996436	0.0465532	0.0794996
TRITD1Bv1G211720.1	1305	0.109301	0.311305	0.417789	0.524577	0.608036	0.237123	0.551442	0.734673	0.672968	0.734941	0.718594	0.945638	0.750803	1.02322	0.931486	0.498904	0.460483	0.702057	0.541915	0.58246	0.439905	0.328499	0.315816	0.593951
TRITD1Bv1G190710.1	672	5.90483	9.0396	6.29451	7.56428	7.52216	6.00108	4.73362	6.75955	7.06979	5.37427	4.10953	3.19471	3.17558	3.14473	2.52052	2.19397	2.94587	3.59811	2.66641	4.129	3.2841	1.96962	2.64678	1.9386
TRITD1Bv1G007730.1	1122	0	0	0	0	0	0	0	0.00862772	0	0	0	0	0	0	0	0	0	0	0	0.0148285	0	0	0	0
TRITD2Av1G028080.1	1053	0	0	0	0	0	0.0489283	0.0293156	0.00934814	0	0.00889232	0.102467	0.0180021	0.0173296	0	0	0.0437937	0	0	0.0314287	0.00802694	0.0591801	0	0	0
TRITD1Bv1G198810.1	813	0.238578	0.494974	0.392466	0.266612	0.407561	0.304315	0.253234	0.14492	0.143846	0.341148	0.306093	0.92528	0.175342	0.35174	0.227187	0.200664	0.237675	0.407716	0.0889487	0.112647	0.346566	0.225191	0.256142	0.121367
TRITD1Bv1G010750.1	1509	0	0	0	0	0	0	0	0	0	0	0	0	0	0	0	0	0.00357845	0	0	0	0	0	0	0
TRITD2Av1G010760.1	264	0	0	0	0	0	0	0	0	0	0	0	0	0	0	0	0	0	0	0	0	0	0	0	0
TRITD1Bv1G184790.1	369	35.6419	36.1982	26.4844	31.0498	33.8202	38.825	37.5643	28.2229	30.6399	18.2024	21.0126	29.4587	16.2938	13.8408	14.7255	9.23839	9.94181	11.8622	9.32113	12.0838	14.5243	8.55294	8.87811	6.01306
TRITD2Av1G000150.1	453	0.0592194	0.879887	0	0	0.0787616	0	0	0	0	0	0	0	0	0	0	0	0	0	0	0	0	0	0	0
TRITD1Bv1G000160.1	540	0	0	0	0	0	0	0	0	0	0	0	0	0	0	0	0	0	0	0	0	0	0	0	0
TRITD1Bv1G142090.2	1254	3.77131	5.94242	5.78923	5.18296	4.56129	4.11556	4.11793	3.77683	4.37512	3.29218	2.6329	4.07639	2.01137	2.58947	2.22537	1.84515	2.13714	2.29682	1.98302	2.36817	1.77322	1.11846	1.26869	1.22188
TRITD1Bv1G176920.1	651	1.33404	1.44438	0.858948	0.907946	0.771812	1.12318	0.735171	0.38229	0.603517	0.28241	0.326235	1.06484	0.232822	0.551727	0.0997274	0.0531059	0.0883432	0.0210481	0.185357	0.386983	0.882936	0.0221542	0.062349	0.0208622
TRITD1Av1G214800.1	1857	0.125532	0.137682	0.10989	0.138934	0.214902	0.150639	0.0389231	0.14884	0.149563	0.0947543	0.0308174	0.039774	0.0298415	0.0756334	0.0546767	0.0174267	0.0224676	0.0535247	0.0528396	0.0646497	0.045105	0.0116329	0.03804	0.00550054
TRITD2Av1G012870.1	1188	1.0922	1.56993	0.922731	0.75108	0.793964	0.917697	0.738993	0.505596	0.285774	0.393528	0.808915	0.858431	0.688916	0.679072	0.481768	0.438662	0.614523	0.264735	0.515199	0.589383	0.730801	0.560415	0.481241	0.626502
TRITD1Bv1G183120.1	2991	3.80585	5.48449	4.74066	5.02714	4.00808	3.14567	1.83298	1.07131	2.30199	0.851911	1.20608	0.658547	0.230972	0.470862	0.387517	0.0280438	0.0759404	0.449915	0.146167	0.427817	0.273148	0.353775	0.0481067	0.0227513
TRITD2Av1G017860.1	630	0	0	0	0	0	0	0	0	0	0	0	0	0	0	0	0	0	0	0	0	0	0	0	0
TRITD1Bv1G124450.1	885	4.58602	5.58872	4.56973	6.6177	8.17327	6.69386	9.83888	15.0391	13.5704	19.3863	27.4025	36.2648	24.8771	25.4146	29.4848	19.3188	22.1736	15.7996	17.8605	14.8188	11.0561	8.5202	9.89572	11.821
TRITD1Bv1G001580.2	933	5.3258	11.7443	9.19963	46.7971	18.6772	11.3057	20.5697	9.37713	7.88231	2.84975	0.361013	0.149073	0.051214	0.055718	0.0117019	0	0	0	0	0	0	0	0	0
TRITD1Bv1G016920.2	3276	0	0.00471585	0	0.00209609	0	0.0126103	0	0	0	0	0	0	0	0	0	0	0	0	0	0	0	0.00622844	0.00290763	0
TRITD1Bv1G224590.1	462	0	0	0	0	0	0	0	0	0	0	0	0	0	0	0	0	0	0	0	0	0	0	0	0
TRITD2Av1G027870.3	1557	0.1297	0.447853	1.15269	0.132149	0.287862	0.0972584	0.0178595	0.116131	0.113283	0.18638	0.050485	0.0490996	0.0420812	0.191862	0.0794578	0.123333	0.186195	0.164288	0.110209	0.120134	0.0812131	0.042739	0.113175	0.121212
TRITD1Bv1G152670.2	2868	34.6228	36.0667	37.7591	42.8899	32.2348	28.7535	14.0844	13.7999	21.9215	9.62392	9.70765	5.70849	3.49498	3.87153	2.39303	0.381745	0.936651	4.91715	1.89614	4.42363	3.76322	2.17977	0.790367	0.158151
TRITD1Bv1G199360.1	1332	3.29694	6.28834	4.98315	3.99731	4.08572	3.33711	3.01591	2.33418	2.77532	2.47374	1.73663	2.81331	1.34993	2.16388	1.70569	1.18674	1.52075	2.21909	1.45309	1.4139	1.45612	2.25301	1.84471	1.6353
TRITD2Av1G000080.2	1527	1.82553	2.23001	1.84799	2.52142	2.82094	2.68177	2.73754	3.11949	3.11413	3.95032	3.02454	3.83207	1.61333	2.45652	1.79054	0.986569	1.42067	2.1599	1.27859	1.29875	0.831621	0.504677	0.276491	0.333425
TRITD1Av1G215080.2	618	0	0	0	0	0	0	0	0	0	0	0.0443835	0	0	0	0.0217374	0	0	0	0	0	0	0	0	0
TRITD1Bv1G117270.3	1695	2.33484	3.25029	2.42121	3.3454	2.98003	2.27415	1.73021	1.36709	1.98826	0.995411	1.07301	1.30004	0.878601	1.25709	1.29204	1.17682	1.75356	2.15925	1.4382	1.77939	1.16507	1.54814	1.50819	1.37913
TRITD1Bv1G125630.1	786	0	0	0	0	0	0	0	0	0	0	0	0	0	0	0	0	0	0	0	0	0	0	0	0
TRITD1Bv1G010890.2	1113	2.53038	6.94056	6.53622	3.96819	3.659	3.51783	1.1439	1.88074	2.42627	2.51604	1.7799	1.85646	1.9243	2.37623	1.98182	2.41774	1.50964	2.01181	2.85604	2.88216	3.2884	2.06175	2.55831	2.60039
TRITD2Av1G000560.1	498	0	0	0	0	0	0	0	0	0	0	0	0	0	0	0	0	0	0	0	0	0	0	0	0
TRITD2Av1G006470.2	1422	0	0	0	0	0	0	0	0	0	0	0	0	0	0	0	0	0	0	0	0.00556684	0	0	0	0
TRITD1Bv1G090450.2	1386	17.9604	15.0986	17.1972	26.2741	25.4457	21.7124	21.5927	26.1103	29.7284	24.1078	25.1392	20.3439	10.9986	13.008	8.77582	5.60208	9.07722	8.43156	5.87837	8.65872	5.55045	3.13755	5.89667	4.16683
TRITD2Av1G004020.1	2193	0	0	0.012948	0	0	0	0	0	0.00381533	0	0	0	0	0	0	0	0	0	0	0	0	0	0	0.0022821
TRITD1Bv1G219460.1	4374	4.68936	7.51482	5.51993	7.78417	6.8918	5.3747	3.80525	4.93133	5.5863	4.26838	2.51346	2.63685	3.29643	3.33215	2.60011	2.40569	2.46618	3.10128	2.80096	2.39884	2.19553	1.64683	1.39633	1.49895
TRITD1Bv1G173170.1	339	1279.37	1115.88	1204	1066.89	1025.79	1139.49	1500.7	571.15	816.463	388.468	372.329	615.278	293.437	353.054	295.001	158.619	157.884	225.469	178.002	229.764	278.263	153.103	157.404	104.467
TRITD1Bv1G017750.1	378	3.02005	4.02817	1.63523	0.907415	1.13948	1.33501	0.520025	0.700314	0.281945	0.375298	0.199938	0.123148	0.118128	1.53859	0.0581974	0.586423	0.0622495	0.271039	0.426139	0.394266	0.127032	0.67945	0.45297	0.111954
TRITD1Bv1G053520.4	1446	8.80557	15.1331	10.8462	11.238	10.4943	8.57906	4.81789	5.17068	6.93308	5.05675	4.34376	4.3371	2.73105	3.63743	2.61721	2.49155	2.9245	4.17806	3.12296	3.34014	3.47592	1.91557	1.89614	1.38675
TRITD1Bv1G001770.4	3099	0.00570459	0.0150268	0.0175872	0.0267265	0.0157427	0.0114878	0.0142347	0.00268934	0.0260437	0.0504429	0.0493186	0.113803	0.0262748	0.0213176	0.0476541	0.0392407	0.0190623	0.0272467	0.0299268	0.0232644	0.00228369	0.0231405	0.0308664	0.0281546
TRITD2Av1G019200.2	579	0	0	0	0	0	0	0	0	0	0	0	0	0	0	0	0	0	0	0	0	0	0	0	0
TRITD1Bv1G163310.1	1125	0	0	0	0	0	0	0	0	0	0	0	0	0	0	0	0	0	0	0	0	0	0	0	0
TRITD1Bv1G215160.2	1332	0	0.0329923	0	0	0	0.010268	0	0.0209657	0.00683604	0.0595284	0.0152336	0.0397173	0.0191374	0.203742	0.0664556	0.0518794	0.0582167	0	0.0468738	0.0180498	0.0370678	0.0256998	0.0240278	0.00404777
TRITD2Av1G027190.1	399	0	0	0	0	0	0	0	0	0	0	0	0	0	0	0	0	0	0	0	0	0	0	0	0
TRITD1Bv1G021000.1	2046	0.109095	0.0993427	0	0.134796	0.167031	0.0733675	0.233092	1.31622	0.759306	2.23325	1.98601	4.42463	3.03902	3.29862	3.98926	2.96901	2.8616	2.29555	3.25128	2.21093	0.947333	1.44424	1.12997	1.50163
TRITD1Bv1G037920.1	1035	3.6821	5.41309	4.3225	3.13974	2.48725	3.04158	1.33513	1.28408	1.36536	0.962005	1.22688	1.25323	0.48784	0.591176	0.223962	0.0627303	0.114226	0.174167	0.117831	0.823873	0.571571	0.128642	0.251678	0.0607347
TRITD1Bv1G008550.1	294	0	0	0	0	0	0	0	0	0	0	0	0	0	0	0	0	0	0	0	0	0	0	0	0
TRITD2Av1G006680.2	2274	0.00269122	0	0	0	0.00370841	0	0	0	0	0	0	0	0	0	0	0	0	0	0	0	0	0.0092693	0	0
TRITD1Bv1G208810.1	216	96.5598	93.7232	130.388	126.053	117.636	138.383	209.569	124.009	140.666	106.924	91.1861	130.926	52.5667	97.468	85.5543	62.1874	60.1815	81.188	56.2715	63.1362	31.5035	38.7894	51.3444	48.7578
TRITD2Av1G008560.1	348	30.3978	22.4271	30.0272	18.2039	17.6906	24.3781	10.1413	7.65185	9.75948	8.31369	5.52757	13.0305	6.37424	8.25681	3.00894	4.29749	5.62739	6.25118	3.32303	28.3716	38.5916	10.074	19.9114	9.20233
TRITD2Av1G000070.1	2949	0	0	0	0	0	0	0	0	0	0	0	0	0	0	0	0	0	0	0	0.00245422	0	0	0	0
TRITD1Av1G224070.1	204	1290.03	808.219	728.176	524.03	664.872	890.189	416.208	527.384	527.854	292.227	298.62	371.05	224.078	223.694	257.56	141.29	147.7	201.007	167.973	283.273	204.02	143.694	137.084	144.663
TRITD1Bv1G177890.1	981	0	0	0	0	0	0	0	0	0	0	0	0.0198445	0	0	0	0.0192603	0	0	0	0	0	0	0	0
TRITD1Bv1G009950.1	939	0.0322483	0.0933054	0	0.150754	0.155056	0.049275	0.0943002	0.151819	0.257306	0.062092	0.0119297	0	0	0.0662774	0	0	0	0	0	0.00929612	0	0	0	0
TRITD1Bv1G023030.1	1212	0	0	0.00662708	0	0.0157129	0	0.0060954	0.00783966	0	0	0.00856196	0.0672261	0	0	0	0	0	0.0267108	0	0.00674294	0	0	0	0
TRITD1Bv1G142050.1	495	64.722	59.8032	51.8217	65.9066	62.073	62.6	61.0343	69.2346	69.4471	77.7175	78.2313	66.6943	74.8708	84.5309	71.0135	68.619	62.2682	59.6673	68.0329	58.8467	57.6291	52.4737	62.5997	51.3356
TRITD1Bv1G153140.1	444	0	0.147213	0.182121	0.0356985	0.0412781	0.1636	0	0.0354567	0	0	0	0	0	0.0393306	0	0	0	0	0	0	0	0	0	0
TRITD1Bv1G146740.1	3525	8.30518	13.7623	12.1434	15.9746	14.3823	9.15975	6.01402	11.4861	13.4671	10.1198	8.1094	6.53595	6.38356	6.36569	6.30117	4.81962	4.4467	7.1501	4.9843	5.40791	4.12182	3.50766	3.48887	3.57567
TRITD1Bv1G099110.2	4266	5.65259	8.86197	7.57785	7.90262	6.20539	5.06653	2.31034	2.85158	4.22954	2.40799	1.77693	1.13378	1.0788	1.17616	0.69878	0.580559	0.635982	1.67778	0.922953	1.05586	0.773636	0.757916	1.05024	0.602101
TRITD1Bv1G193200.1	507	0	0	0	0	0	0	0	0	0	0	0	0	0	0	0	0	0	0	0	0	0	0	0	0
TRITD1Bv1G184840.1	642	47.1386	78.6829	89.3302	82.1134	96.5395	68.8971	41.706	49.0598	59.8848	60.7676	60.1091	64.9932	33.6759	61.0309	55.2665	54.1534	47.1305	56.5935	54.3495	92.3843	62.5513	37.2638	41.0308	26.4966
TRITD1Bv1G010220.1	786	0	0	0	0	0.0142905	0	0	0.186718	0.0549157	0.344844	0.765161	0.233306	0.0263705	0.0568513	0.104408	0	0.133025	0	0.0466529	0.106202	0.0522364	0.0758458	0.755317	0.0397339
TRITD1Bv1G219880.2	1623	5.41404	9.21426	9.22462	9.08943	8.70025	5.57273	4.14642	6.95126	7.62622	6.1474	4.80383	4.45467	3.70301	4.84262	3.87042	2.83325	3.34312	4.03292	3.2403	3.38768	3.81822	2.25876	2.92445	1.85942
TRITD1Bv1G173390.2	405	199.91	144.52	166.082	100.846	106.434	122.455	70.784	77.8945	82.2745	63.5088	69.1046	58.9544	63.5032	50.6916	51.5294	34.7991	37.9859	50.0258	41.5614	58.7269	74.4419	39.4278	35.0185	35.4432
TRITD1Bv1G176830.1	723	15.2053	29.9212	31.8418	20.4049	20.5199	22.0023	16.5255	17.7268	12.3204	24.846	16.8869	23.3708	10.8413	24.4143	20.0662	21.3104	17.6867	17.8593	18.7517	18.2495	8.5414	14.1156	15.2061	12.5971
TRITD1Bv1G038730.1	471	0.350805	0.355966	1.86293	0	0.396248	0.395931	0	0.47369	0.262018	0.220273	0.365018	0.179107	0.294318	0.796104	0.144475	0	0.176862	0.560523	0.181235	0.0264772	0.217012	0.0381124	0.215348	0.0357666
TRITD1Bv1G202410.1	2808	0	0	0	0	0	0	0	0	0	0	0	0	0	0	0.00312216	0	0	0	0	0	0	0	0	0
TRITD1Bv1G054800.5	2322	3.58237	4.25632	4.65996	5.27348	3.98493	4.03758	2.69771	2.81408	3.33098	2.35281	2.88374	1.88129	1.461	1.34853	1.22342	0.86839	1.21033	1.39386	0.887497	1.13769	0.987326	0.971696	1.14691	0.712309
TRITD1Bv1G205840.1	660	0	0	0	0	0	0	0	0	0	0	0	0	0	0	0	0	0	0	0	0	0	0	0	0
TRITD2Av1G011690.1	210	0.384547	1.70093	2.61984	0.903196	0.731066	0.567363	0.627511	0.655805	0.259622	0.224475	0.241869	0.867346	0.522658	0.126017	1.11632	0.398904	0.131903	1.70599	0.131972	0.38107	0	0.386388	0.24865	0.270138
TRITD1Bv1G150870.1	1158	1.96624	3.95406	3.45295	3.79423	3.69754	2.65185	2.60537	3.15813	3.68342	3.03858	2.50286	3.04422	1.74083	2.41208	2.32321	1.53206	1.20258	2.29081	1.87551	2.2104	1.47752	1.6152	2.06181	1.30985
TRITD1Bv1G125340.1	1752	0	0	0	0.00442824	0	0	0.00402854	0	0	0	0	0	0	0	0	0	0	0	0	0	0	0	0	0
TRITD1Bv1G093160.1	378	0	0	0	0	0	0	0	0	0	0	0	0	0	0	0	0	0	0	0	0	0	0	0	0.111954
TRITD2Av1G003910.2	1914	1.17102	1.36823	1.92383	1.40554	1.48337	1.47337	1.68912	2.08757	1.80868	1.98937	1.76271	1.31515	1.82876	1.82235	1.23524	1.23053	1.80951	1.76453	1.61498	1.68132	1.33043	1.16195	1.91938	1.2615
TRITD1Bv1G124640.1	1026	0	0	0.0496143	0.00832926	0	0.0217294	0	0	0	0	0	0.0652801	0	0	0	0	0	0	0	0	0	0	0	0
TRITD1Bv1G124440.2	1596	0.120812	0.100762	0.0752037	0.147266	0.156476	0.082064	0.0996777	0.0451296	0.0330041	0.0106475	0.0612846	0	0.0102099	0.0451621	0.0237398	0	0.0334891	0.0446779	0.0377827	0.0145917	0.00492357	0	0.0646809	0.0130865
TRITD1Bv1G225220.1	561	3.5364	3.78048	3.35457	2.0908	1.76841	1.72436	2.45525	3.54298	2.59988	6.59501	6.07642	8.05563	10.4292	8.32745	6.74059	7.95808	6.40401	4.4994	5.13371	6.15955	3.96937	0.532565	0.315939	2.0838
TRITD1Bv1G212260.1	687	0.27216	0.425346	0.256261	0.0905249	0.141187	0.146222	0.137177	0.0335613	0.0168005	0	0	0.187448	0	0	0	0	0	0	0	0	0.0490836	0	0	0
TRITD1Bv1G085950.7	2736	7.73155	9.91594	9.70076	12.1946	10.1497	7.91301	5.32181	8.00433	10.1654	6.6543	5.51666	4.26593	3.57249	4.18937	3.58884	2.97433	2.72779	4.43638	3.51951	3.56112	3.10761	2.10806	2.02949	1.93279
TRITD1Av1G214470.2	2589	0.206715	0.305079	0.211956	0.473594	0.471757	0.252496	0.552301	0.598609	0.79332	0.753836	0.442782	0.634803	0.352415	0.520098	0.407852	0.612465	0.411202	0.268849	0.274446	0.458351	0.422327	0.0698242	0.427374	0.123549
TRITD1Bv1G185650.3	2097	11.971	14.6625	14.035	15.5565	15.5006	12.2464	7.6287	6.3918	9.53501	4.61226	4.4002	3.97451	1.80093	2.29866	2.40673	1.42441	1.47928	2.44001	2.30948	2.66707	2.39774	0.906257	1.3361	1.07465
TRITD1Bv1G026890.2	5262	12.8406	18.0302	18.5008	21.0665	19.4791	14.195	16.6166	19.7683	19.9874	19.2706	15.6816	23.0704	14.0077	17.4858	15.1201	12.8868	13.3612	15.9238	13.3096	12.3778	10.7016	8.5073	9.69133	9.8891
TRITD1Bv1G033160.3	789	0	0	0	0	0	0.0212464	0	0.0549474	0.0819197	0	0.0152188	0.0409303	0	0.0706669	0.103826	0.0524303	0.0165373	0.0945627	0	0	0	0	0	0
TRITD1Bv1G016590.1	519	0.0451004	0.053205	0.228792	0.0503837	0.0585967	0.24925	0.114276	0	0.0541488	0.156436	0	0	0.192893	0.113717	0.148671	0.18632	0	0	0.211083	0.155866	0.0858673	0.0319831	0.240584	0.0450702
TRITD1Bv1G153500.1	357	0	0	0	0	0	0	0	0	0	0	0	0	0	0	0	0	0	0	0	0	0	0	0	0
TRITD1Av1G224370.1	1236	0	0	0	0.00651974	0	0	0	0	0	0	0	0	0	0	0	0	0	0	0	0	0	0	0	0
TRITD1Bv1G078120.1	618	0.532819	1.00667	0.429028	0.427975	0.69568	0.787607	1.08242	0.684872	0.904387	1.25373	1.5127	1.85284	1.61616	1.86072	1.18595	0.817022	0.911812	1.02048	0.73326	0.649631	1.00906	0.302593	0.695019	0.482263
TRITD1Bv1G046960.1	2577	2.23	3.78717	3.66518	4.59084	3.38208	2.98913	3.10891	2.8138	3.04698	2.79919	2.71966	3.2754	1.8401	2.82905	1.51859	1.40007	1.80486	1.93828	2.11162	7.27923	5.42887	0.731673	3.39049	1.20357
TRITD1Bv1G007220.4	1827	0.0511912	0	0.0591203	0.0906974	0.091024	0.0632544	0	0.0347131	0.126748	0.0923901	0.0225303	0.018394	0.0217272	0.0206412	0.08824	0	0.0400614	0.0117768	0.0349862	0.0273569	0.013106	0	0.0221439	0.00612854
TRITD1Bv1G011910.1	792	0	0	0	0	0	0	0.0329211	0	0	0	0	0	0	0	0	0	0	0	0	0	0	0	0	0
TRITD1Bv1G186810.1	894	17.0837	29.0077	23.5465	27.2295	25.7618	17.1926	10.8054	7.29254	15.9558	6.94815	3.67397	4.68716	2.97226	5.73311	3.99646	4.31272	2.0131	5.9807	4.66813	3.847	5.83227	3.02751	2.52989	1.90237
TRITD1Av1G216420.5	1428	0.10697	0.135225	0.129246	0.152301	0.208423	0.164649	0.310989	0.135032	0.174654	0.116142	0.154676	0.357039	0.149959	0.225817	0.152291	0.261939	0.0688029	0.211495	0.0962863	0.135404	0.0547213	0.0901137	0.199007	0.173248
TRITD1Bv1G003490.1	873	0	0	0	0	0	0	0	0	0	0	0	0	0	0	0	0	0	0.0205057	0	0	0	0	0	0
TRITD1Bv1G061470.1	1461	3.13753	3.42514	4.49494	3.50026	3.83493	2.82375	3.76293	3.22985	3.88069	2.49595	1.90339	3.07548	1.47282	2.23556	1.57931	0.811586	1.12125	1.42931	1.0206	1.26745	0.887434	0.404773	0.460304	0.555981
TRITD1Bv1G152860.1	2097	5.35395	7.86844	6.31528	7.63802	7.30722	4.59596	5.81629	6.08081	7.58134	5.90675	5.09413	4.47613	4.36704	5.0946	3.97523	3.32185	3.90211	4.1363	3.72859	3.66108	2.71931	2.46269	2.85	2.62403
TRITD1Bv1G082830.1	1008	0	0	0	0	0	0	0	0	0	0	0	0	0	0	0	0	0	0	0	0	0	0	0	0
TRITD1Bv1G022350.2	2235	11.4153	14.179	11.2367	15.7566	15.3219	11.7562	21.1694	12.0132	14.3442	8.49334	5.37945	12.8336	5.67642	9.73398	7.65543	7.03491	5.79288	6.72957	6.51257	7.84534	6.27265	3.33491	5.14564	4.19155
TRITD1Bv1G087170.1	945	0	0.0822211	0	0	0.0985053	0	0.0509811	0.0537681	0.0318381	0	0	0	0	0.0328517	0	0	0	0	0	0.0092194	0.0986073	0	0	0
TRITD1Bv1G200970.1	1365	0.00491903	0	0	0	0	0	0.0157374	0.0367951	0.00663471	0.0128395	0.0147848	0.0136162	0	0	0.0143306	0.0251669	0.00807278	0.0076929	0.0419341	0.023374	0.04444	0.024958	0.0466658	0.0139361
TRITD1Bv1G135350.1	570	0.018504	0.268318	0.126301	0.0418878	0.0488339	0	0	0	0	0	0	0	0	0	0	0	0	0	0	0.209455	0.0466673	0	0.0256435	0
TRITD1Bv1G134650.1	870	0.0112621	0.0691376	0	0	0	0	0	0	0	0	0	0	0	0	0.0257847	0	0	0	0	0	0	0	0	0
TRITD1Bv1G018740.2	648	0	0	0	0	0	0	0	0	0	0	0	0	0	0	0	0	0	0	0	0	0	0.011155	0	0
TRITD1Bv1G192610.2	1515	6.949	9.06976	8.86628	11.0615	10.3421	8.71683	8.55648	11.1885	11.8694	10.4636	8.52148	7.7725	6.83208	8.43343	6.08731	5.28845	6.06666	7.54516	5.88897	6.20038	5.70634	4.22709	6.26278	3.91547
TRITD1Bv1G168010.3	1290	1.06093	2.35477	2.30024	1.79656	2.25774	1.31555	1.5315	1.68538	1.73845	1.94692	1.33105	2.60599	1.80991	1.67397	1.73527	1.39808	1.31469	1.77209	1.33221	1.14268	1.36152	1.15744	1.15715	1.11473
TRITD2Av1G011330.1	1581	1.41272	2.98438	3.60637	7.5395	3.5307	2.52192	2.3933	4.61184	2.38967	2.23291	0.464055	0.112456	0.0464718	0.148434	0.0240075	0	0	0.0322697	0	0	0	0	0	0
TRITD1Bv1G005280.1	1041	0	0	0	0	0	0	0	0	0	0	0	0	0	0	0	0	0	0	0	0	0	0	0	0
TRITD1Bv1G038160.1	1449	0.41669	0.768067	0.615762	0.229944	0.163352	0.189407	0.0341105	0.0568766	0.024688	0.0895894	0.06189	0.11328	0.0172313	0.139452	0.0999451	0.0175447	0.0600961	0.0429509	0.056476	0.0108895	0.00555118	0.00774996	0.0289772	0
TRITD2Av1G011450.1	291	0	0	0	0	0	0	0	0	0	0	0	0	0	0	0	0	0	0	0	0	0	0	0	0
TRITD1Bv1G002670.10	4362	0.07153	0.105297	0.0472076	0.0869211	0.129785	0.144306	0.141504	0.155365	0.140847	0.103838	0.0811982	0.207934	0.0358146	0.0759149	0.0893339	0.0309147	0.0223714	0.0299298	0.0658978	0.112729	0.0746109	0.030162	0.0215599	0.0232134
TRITD1Bv1G017220.1	1179	0.0059281	0.0384321	0	0	0	0.0300443	0.0378962	0.024334	0.0238658	0.00769537	0.0354578	0.271005	0.022374	0.122782	0.0602067	0.173912	0.0193428	0.0184329	0.0635476	0.0767194	0.166708	0.149035	0.22302	0.356667
TRITD1Bv1G190200.3	2700	0	0	0	0	0	0	0	0	0	0	0	0	0	0	0	0	0	0	0	0	0	0	0	0
TRITD2Av1G014020.5	2985	2.12033	4.00637	3.42925	4.10507	3.33757	2.81601	1.55747	1.61055	2.22696	1.21267	0.900118	1.06972	0.608448	0.999206	0.675807	0.551889	0.438265	0.909286	0.652628	0.911658	0.52609	0.672888	0.887088	0.535883
TRITD1Bv1G064980.3	1881	0.334251	0.705735	1.06611	0.638762	0.539166	0.319653	0.299413	0.193114	0.415848	0.276017	0.149591	0.215134	0.201237	0.387807	0.365597	0.337734	0.31352	0.254778	0.373189	0.460954	0.706345	1.1949	2.24074	1.60099
TRITD1Bv1G213960.2	771	0.0323338	0	0.475798	0.087936	0.0882891	0	0.0457247	0.0993377	0.0706003	0.327359	0.0549704	0.311101	0.0135834	0.482586	0.39898	0.162802	0.13678	0.211828	0.207818	0.387849	0.713979	0.0173148	0.129793	0.114279
TRITD2Av1G027910.3	2580	2.53692	6.19356	4.76099	3.32098	3.61591	1.83138	1.31713	1.51242	1.7153	0.682307	0.391239	0.339582	0.22962	0.427867	0.134648	0.0570105	0.0892772	0.220375	0.105994	0.212059	0.153071	0.0161332	0.075332	0.011448
TRITD1Bv1G032170.1	1383	13.7295	15.3113	12.8732	19.992	19.6523	18.6907	13.5684	24.6232	24.1658	20.4002	16.3607	11.8507	15.2769	18.5511	15.7305	20.2263	15.9993	24.4862	24.2253	28.9141	21.7998	22.3596	21.6406	20.4221
TRITD1Bv1G009520.1	882	0	0	0	0	0	0	0	0	0	0	0	0	0	0	0	0	0	0	0	0	0	0	0	0
TRITD1Bv1G104440.1	5106	0.313783	0.669928	0.54741	0.825504	0.926569	0.485978	1.22277	1.66517	1.49072	1.52912	1.23336	1.47645	0.742567	0.879135	0.868296	0.496078	0.368544	0.548211	0.309145	0.152204	0.121107	0.0214217	0.0163593	0.0212004
TRITD1Bv1G135430.1	852	1.66178	0.944407	3.53707	5.11453	7.99236	4.54917	10.3998	11.1409	7.64361	13.3073	10.1042	24.4264	7.59167	15.211	15.1517	16.7207	13.6447	12.8329	15.4553	12.2317	9.05281	5.44799	9.26298	8.58209
TRITD2Av1G002210.1	1791	0.0707847	0.0370537	0	0.0662676	0.0243697	0.132211	0.0340126	0.034566	0.0192284	0.0372252	0.0267775	0.110689	0.0222429	0.0197194	0.0673867	0.0318091	0.0175676	0.027901	0.0495725	0.0426095	0.0342516	0	0.00566317	0.00859726
TRITD1Bv1G004970.1	1185	0	0	0	0	0	0	0	0	0	0	0	0	0	0	0	0	0	0	0	0	0	0	0	0
TRITD1Bv1G129470.1	432	0.033363	0	0	0	0	0	0	0	0	0	0	0	0	0	0	0.35503	0.0468148	0	0.172665	0.218529	0.0453467	0	0.17017	0
TRITD1Bv1G106900.2	1086	0	0	0	0	0	0	0	0.0179783	0	0.00854425	0	0	0	0	0.0191171	0	0	0	0	0	0	0	0	0
TRITD1Bv1G141210.1	2181	6.20173	8.96532	8.73169	9.78396	7.95712	5.75995	4.0547	5.73323	6.71173	5.56764	4.4621	3.74828	3.51726	4.22437	3.54328	2.6954	3.26494	3.79514	3.45334	3.50585	2.36897	2.71495	2.95608	2.62852
TRITD2Av1G026860.1	969	0	0	0	0	0	0	0	0	0	0	0	0	0	0	0	0	0	0	0	0	0	0	0	0
TRITD1Bv1G006890.1	1851	12.0834	19.4548	17.7912	17.4845	15.1376	13.5956	9.90084	7.73736	11.2172	6.0205	4.78938	6.79623	3.59461	5.35217	4.23587	3.03929	2.82454	4.35165	3.63295	3.79246	2.96783	2.32347	2.66171	1.95987
TRITD1Bv1G016100.1	1524	0	0	0	0.0301388	0	0.0086818	0	0	0	0	0	0	0	0.0178946	0	0	0	0	0	0	0	0	0	0
TRITD2Av1G028380.1	1686	0	0	0	0.00889742	0	0	0	0.0211732	0	0.0349421	0.0114914	0	0	0.0158727	0.0333768	0	0	0.0598536	0.0236264	0	0	0	0.0121398	0.0245671
TRITD1Bv1G051610.1	1158	0	0	0	0	0	0	0	0	0	0.0157439	0	0	0	0	0	0	0	0	0	0	0	0	0	0
TRITD1Bv1G209570.1	489	7.43118	9.93899	6.97916	5.14479	5.07679	4.89303	2.28165	2.41261	2.49042	2.97855	2.09884	3.87705	2.50916	1.3442	2.87607	3.09485	2.61971	3.50435	3.57239	4.84638	3.82024	6.43638	4.14944	5.14141
TRITD1Bv1G033440.1	1017	0	0	0	0	0	0	0	0	0	0	0	0	0	0	0	0	0	0	0	0	0	0	0	0
TRITD1Bv1G039990.2	378	2.35886	4.94317	3.75198	0.820903	3.0429	1.45997	0	0.421893	1.79043	1.86945	0.841903	6.41956	2.92892	3.48338	2.81857	9.50016	20.8793	2.26289	1.43484	1.52429	3.148	0	1.86632	1.72388
TRITD1Bv1G025610.3	5685	5.46722	8.08641	7.37136	10.1998	7.77949	5.78545	2.87564	5.05866	7.00317	3.7109	3.11132	2.40807	2.211	2.03242	1.69409	1.23267	1.39754	2.62457	1.55865	1.8073	1.67232	1.16366	0.965379	0.805075
TRITD1Bv1G011380.3	3882	0.023825	0.0275015	0.0154902	0.0139559	0.0267235	0.0104881	0.0223025	0.0591713	0.0470065	0.0692813	0.0273184	0.133623	0.0336636	0.108673	0.0637637	0.0519142	0.0847979	0.111699	0.084607	0.159147	0.214209	0.106544	0.225612	0.260714
TRITD1Bv1G183010.5	9027	0.792568	1.26739	1.26209	1.54189	1.47052	0.993447	0.983691	1.60588	1.43487	1.52748	1.16686	1.18179	0.907869	0.950617	1.01291	0.628754	0.638522	1.04134	0.834932	0.741179	0.574187	0.450143	0.446418	0.484813
TRITD1Bv1G016830.2	1596	0.00812122	0	0.0705035	0.0427546	0.00558844	0	0	0	0	0	0	0	0	0	0	0	0	0	0	0	0	0	0	0
TRITD1Av1G222950.1	2028	0	0	0.0212504	0.025085	0.00421843	0	0.0196229	0	0.0166732	0	0	0	0.00769477	0.00854375	0.0224619	0	0	0	0.00478008	0	0.0480436	0	0.00983831	0
TRITD2Av1G003660.1	1203	0	0	0	0	0	0	0	0	0	0	0	0	0	0	0	0	0	0	0	0	0	0	0	0
TRITD1Bv1G003450.2	789	0	0	0	0	0	0	0	0	0	0	0	0	0	0	0	0	0	0	0	0	0	0	0	0
TRITD1Bv1G003650.1	267	0	0	0	0	0	0	0	0	0	0	0	0	0	0	0	0	0	0	0	0	0	0	0	0
TRITD1Bv1G116260.1	1869	5.25329	10.214	8.81878	8.10001	8.5771	7.78701	4.27789	6.08182	6.06073	4.88105	4.31455	6.30168	3.12109	4.58905	4.89434	4.27559	3.59274	4.67889	4.7363	5.9377	3.54942	5.82396	5.22959	3.33904
TRITD1Bv1G185920.1	303	2.52979	7.34797	6.88441	5.4399	4.10106	4.11634	4.66684	2.24999	3.11787	3.12799	2.72344	5.76722	2.22269	4.79624	3.24122	1.30615	2.23966	2.74393	2.3986	1.51623	2.54407	1.94993	1.3731	1.82444
TRITD1Bv1G004010.3	1947	0	5.66691e-08	0.0242584	0.00751319	0.0221084	0.00323865	0.0308538	0.00898044	0.00436663	0.00422718	0.0161378	0	0	0.0268563	0.0282413	0.00412462	0.0159624	0	0.00580966	0.013544	0	0.0220521	0	0.00782104
TRITD1Bv1G047310.1	927	0.0492591	0	0.0571477	0.191663	0.033729	0	0	0	0.0653556	0	0.0242792	0	0	0.0112427	0	0	0	0	0	0	0	0	0	0
TRITD1Bv1G044690.1	1083	1.2995	1.02023	1.42182	1.27805	1.61012	1.32547	1.77896	1.15464	1.36537	0.960373	1.01763	1.52518	0.742558	0.356126	0.86337	0.472669	0.44167	0.626211	0.56592	0.836843	0.748154	0.541108	0.278938	0.250298
TRITD1Bv1G013050.1	807	0	0	0.219427	0	0	0	0	0.0399323	0	0	0.0441943	0.144977	0.025331	0.396477	0	0.0132188	0.11023	0.0804277	0	0.793607	0.531603	0.239913	1.31457	0.615994
TRITD1Bv1G057020.1	2727	5.8989	8.64475	7.67841	9.80851	8.44741	6.03905	6.5895	8.82532	9.61419	7.80962	7.14816	7.95784	5.33475	5.6331	4.53261	3.51782	3.88469	5.52976	3.55244	3.44031	2.87279	1.27826	1.24025	1.65704
TRITD1Bv1G152480.1	906	0.313831	0.413805	0.639712	0.584057	0.522531	0.397365	0.378658	0.46621	0.404582	0.977733	1.12727	1.13416	1.2626	1.53171	1.85383	1.25699	0.831638	1.52092	1.76235	1.12033	1.31137	3.82611	3.25311	2.31362
TRITD1Av1G217110.1	1011	0	0	0	0	0	0	0	0	0	0	0	0	0	0	0	0	0	0	0	0	0	0	0.0225525	0.0227548
TRITD1Bv1G049860.1	312	6.70163	3.77561	4.52197	4.08624	5.81605	11.7533	7.82987	5.26184	7.83382	6.57135	6.90577	11.6049	3.85979	4.51202	7.08567	3.31174	3.33797	4.147	1.5525	4.20953	6.3729	2.02909	2.00906	1.72415
TRITD1Bv1G135180.1	1929	0.00324443	0	0	0	0	0	0	0	0	0	0	0	0	0	0	0	0	0	0	0	0	0	0	0
TRITD2Av1G010800.1	255	0	0	0	0	0	0	0	0	0	0	0	0	0	0	0	0	0	0	0	0	0	0	0	0
TRITD1Bv1G036530.1	1026	0	0	0	0	0	0	0	0	0	0	0	0	0	0	0	0	0	0	0	0	0	0	0	0
TRITD1Bv1G164920.1	873	0.538959	1.43342	0.706184	0.824736	0.832517	1.03917	0.45633	0.313482	0.39034	0.503038	0.542926	0.480556	0.265309	0.256636	0.153962	0.127062	0.200813	0.302988	0.163869	0.501111	0.259355	0.219051	0.505638	0.296243
TRITD1Bv1G171880.2	2205	0.0166866	0.0282942	0	0	0	0.00280433	0	0	0	0	0	0	0	0	0	0	0	0	0	0	0	0	0	0
TRITD1Bv1G201080.6	1560	0	0	0	0	0	0	0	0	0	0	0	0	0	0	0	0	0	0	0	0	0	0	0.00764863	0
TRITD1Bv1G154990.4	1767	3.26173	5.94623	3.77933	6.02227	7.07242	4.11939	4.76638	8.1306	8.23377	7.53991	6.00172	7.23247	5.81994	7.13808	6.02649	5.15569	6.20157	7.03201	5.6402	5.43269	4.06558	3.77431	5.37037	4.62278
TRITD1Bv1G020160.1	408	0.15532	0.0894794	0.680428	0.439647	0.962465	0.325928	1.44039	0.464847	0.134377	0.340825	0.197631	1.9856	1.07265	1.00183	0.984392	1.43764	0.158644	0.607125	0.390009	0.209995	0	0.0505305	0	0.0475258
TRITD1Av1G219690.1	843	0	0	0.036444	0	0	0	0	0	0.0360481	0.108031	0.124602	0	0.115007	0.0898898	0.155539	0.0469937	0.0889007	0.0358759	0.0162582	0.17235	0.253742	0.130528	0.181338	0.119141
TRITD1Bv1G007590.1	1209	0	0	0	0	0	0	0	0	0	0	0	0	0	0	0	0	0	0	0	0	0	0	0	0
TRITD2Av1G001340.1	792	0	0	0	0	0	0	0	0	0	0	0	0	0	0	0	0	0	0	0	0	0	0	0	0
TRITD1Bv1G115650.1	1218	0.583009	1.07118	2.57452	1.47838	1.63532	1.09762	0.754002	1.29422	1.19696	1.5113	0.582637	1.40528	0.426291	1.76803	0.97663	0.769315	0.883538	1.56439	1.03728	1.19047	0.901204	0.395818	1.3021	0.48815
TRITD1Bv1G161230.1	246	0.599774	0	0	0	0.122438	0	1.4065	0.328817	0.330149	0.0953465	0	0.737226	0.206059	0	0	0.274659	0	0.787962	0	0.163518	0	0	0.338987	0.698278
TRITD1Bv1G000830.2	2997	0.124281	0.306505	0.298783	0.242602	0.190524	0.129125	0.156104	0.303931	0.217937	0.274633	0.126362	0.197642	0.138774	0.11884	0.212233	0.208596	0.184496	0.251153	0.164469	0.238771	0.199074	0.116528	0.124807	0.152429
TRITD1Bv1G205850.1	528	0	0	0	0	0	0	0	0	0	0	0	0	0	0	0	0	0	0	0	0	0	0	0	0
TRITD1Av1G225860.1	2361	0.368264	0.557323	0.517108	0.547206	0.603923	0.544881	1.01914	0.969606	0.994369	1.09007	1.0592	2.27702	0.6836	1.35489	1.34302	0.72346	0.845931	0.713049	0.61566	0.629772	0.477238	0.377332	0.4853	0.479781
TRITD1Bv1G148100.1	369	0	0	0	0	0	0	0	0	0	0	0	0	0	0	0	0	0	0	0	0	0	0	0	0
TRITD2Av1G029900.2	1599	0.0772407	0.116412	0.0300082	0.133357	0.115641	0.00409386	0.0186332	0.0237964	0.0729172	0.044013	0.0183446	0.0211285	0	0.025512	0.0355366	0.0155833	0.0133661	0	0	0	0.00982446	0.0276238	0	0.00410274
TRITD1Bv1G177090.3	2175	3.09314	4.49137	4.24906	4.94449	4.89955	4.03443	5.65839	6.74525	6.82511	7.53527	6.96294	7.34038	4.83195	5.57786	6.06393	3.94176	5.01025	5.71976	4.20892	4.02867	3.33769	3.67729	4.1846	3.83225
TRITD1Bv1G137010.1	462	9.4327	13.7436	13.1246	11.4221	12.5758	10.0718	8.48739	5.28363	7.72046	4.59663	5.28274	5.21183	1.94362	3.96741	3.83618	2.00231	2.72852	2.72072	2.03372	3.0013	4.29445	3.28053	1.84232	1.93702
TRITD2Av1G029410.1	624	5.74251	1.41954	5.29236	24.2729	12.0759	13.426	6.02247	4.58403	6.89801	1.00504	0.874529	0.0604093	0.135248	0.244884	0	0	0	0	0	0	0	0	0	0
TRITD1Bv1G205530.1	2787	0.307793	0.295323	0.323764	0.337934	0.439322	0.284198	0.541623	0.449542	0.447366	0.453033	0.371317	0.731552	0.338337	0.541678	0.368318	0.319583	0.260331	0.394195	0.29555	0.396565	0.34177	0.411571	0.308153	0.299968
TRITD2Av1G010700.1	381	0	0	0	0	0	0	0	0	0	0	0	0	0	0	0	0	0	0	0	0	0	0	0	0
TRITD1Bv1G006740.2	1014	2.68859	6.60955	6.32774	5.06963	5.14666	5.32989	5.72207	5.92596	4.51172	5.92288	5.13553	11.3827	3.42974	6.34363	7.83467	5.89451	4.42313	5.53445	4.81826	5.22054	2.29965	2.98917	3.5947	2.34623
TRITD1Bv1G093790.5	1440	1.0612	1.64927	2.04431	1.20981	1.13141	1.02427	1.13426	0.913782	1.17097	0.927239	0.935357	0.838556	0.670698	0.714826	0.856514	0.571597	0.609146	0.630219	0.601722	0.71302	0.752297	0.450357	0.868451	0.467137
TRITD1Bv1G157400.1	1008	1.93765	2.96169	2.53188	3.04372	3.04642	2.12989	3.27051	3.72801	4.02086	4.15787	3.51222	5.1725	2.43868	3.64632	3.29645	2.93933	2.84714	3.24018	2.50896	2.86467	1.89418	1.79784	1.94608	1.53898
TRITD1Bv1G185550.2	1527	0	0	0.014878	0.0200446	0	0.0346436	0	0.0178216	0	0	0.0193749	0.044692	0.0107722	0	0	0.0384229	0.0141137	0.0268988	0.0265335	0.0102406	0.0155985	0.0364344	0.0272425	0.0103327
TRITD1Bv1G038560.9	3861	0.581986	0.846728	2.2672	0.611972	0.66372	0.490612	0.387185	0.785448	0.53562	0.986918	0.551906	1.22185	0.709193	1.39165	0.721384	0.769158	0.8989	1.25659	0.890465	2.58338	2.10852	0.856601	1.58918	0.831541
TRITD1Bv1G202120.2	1983	0.390653	0.548867	0.535155	0.736125	0.701493	0.507997	0.606652	0.567303	0.712744	0.39646	0.426734	0.744287	0.321447	0.712073	0.534747	0.503794	0.387802	0.387027	0.36705	0.431841	0.305438	0.40002	0.247814	0.253798
TRITD1Bv1G147100.1	990	0.104849	0.231657	0.147654	0.148671	0.312469	0.213107	0.175291	1.11841	0.588354	1.41395	3.15613	0.627003	1.53669	0.442151	0.853179	0.15219	0.75068	0.611535	0.431308	0.781379	0.230538	0.0495186	0.173781	0.0116873
TRITD1Av1G223820.1	1626	0	0.0207502	0	0	0	0	0	0	0	0	0.0299767	0.0517636	0.00499163	0.0496978	0.0232219	0.0152759	0.0786344	0.087422	0.00616133	0.0571234	0.0866255	0.0541854	0.221539	0.112065
TRITD2Av1G007070.2	3390	1.55336	2.54951	3.36818	1.83171	2.26517	1.92978	2.38986	1.74231	1.93565	2.04401	1.32134	4.08841	1.72159	3.31448	2.80531	2.5918	1.93199	2.24217	2.25212	2.98991	2.84683	1.29557	2.05735	2.13516
TRITD1Bv1G192360.17	1362	469.051	690.302	583.449	680.249	680.649	559.808	1177.26	668.478	668.864	566.099	413.608	1224.8	355.569	586.201	496.087	382.162	373.178	435.801	342.589	341.289	294.318	140.864	187.325	182.116
TRITD1Bv1G122270.2	2178	4.05482	6.91998	8.14566	7.25689	7.14984	5.49545	3.99372	4.75313	5.62057	3.88526	3.33722	2.62127	1.76409	3.21071	2.44811	2.15451	2.57618	3.18853	2.43088	3.02022	1.99816	1.57637	1.67358	1.49837
TRITD1Bv1G143100.3	1569	2.83453	4.52191	4.9931	3.28086	2.082	2.07227	0.851658	0.454619	0.785534	0.42914	0.23763	0.461781	0.171976	0.376839	0.0908475	0.0219548	0.0683386	0.267001	0.109218	1.01445	1.02011	0.127075	0.138557	0.0901009
TRITD1Bv1G216200.3	1737	0	0	0	0	0	0	0	0	0	0	0	0	0	0.0153274	0.0107438	0	0	0	0	0	0.0399768	0	0.0175959	0.00593542
TRITD1Bv1G013170.1	2202	0	0.0109679	0	0.0130437	0	0	0.0297635	0.0351951	0.018989	0.0882469	0.0465387	0.203117	0.0980029	0.101157	0.208681	0.0358378	0.0462935	0.0573479	0.0522873	0.0304043	0.0302249	0.0096063	0.00897284	0.0159022
TRITD1Bv1G013090.2	621	1.67999	1.87	3.32105	3.40512	3.78666	2.79437	3.77598	4.41054	3.98869	5.18533	5.581	11.5172	3.92046	5.28727	5.2611	2.76368	3.00176	3.06509	2.19731	2.8939	2.91288	1.62377	1.76593	2.16351
TRITD1Bv1G015710.1	2352	3.11345	4.2417	4.29076	4.60487	4.57865	2.75575	2.85832	3.40689	3.82474	3.28558	2.7983	3.17868	2.15122	2.90311	2.56406	2.12938	2.40129	2.90239	1.9769	1.80691	1.8118	1.43415	1.20166	1.37854
TRITD2Av1G013800.3	1713	0.0410393	0.112213	0.0172709	0.0130965	0.0924594	0	0	0	0	0	0	0.0291759	0	0.0207724	0	0	0.0123318	0	0	0.147948	0.0632393	0	0	0
TRITD1Bv1G214750.2	1986	6.16002	8.99233	8.09417	8.94603	7.78568	7.12358	5.12838	6.0834	7.19787	5.62977	3.90324	3.82825	3.28132	3.80463	2.98245	2.87805	2.97552	3.82313	3.35407	3.52991	2.54298	2.82085	2.42626	2.02811
TRITD2Av1G030140.1	663	0.0962922	0.0346249	0.208092	0.0960431	0	0	0.0436487	0.0354073	0	0.0171464	0	0.0181001	0	0	0	0	0	0	0	0	0	0	0	0
TRITD1Av1G225130.1	609	3.9426	7.51132	6.28528	2.7813	2.05692	4.26131	0.993979	0.343469	0.550654	0.295113	0.250143	0.357778	0.0604695	0.212651	0.155976	0.257606	0.295171	0.421961	0.229068	0.462836	0.490357	0.491127	0.345739	0.369759
TRITD1Bv1G215590.8	1560	56.9053	78.5222	99.8022	79.6522	73.7948	50.4243	28.9592	90.4831	60.8816	79.3086	73.0318	35.3982	47.7844	52.8151	34.0843	33.6077	42.3171	56.9296	44.766	45.8345	48.5373	30.6197	49.2012	31.4183
TRITD1Bv1G054080.2	1203	0.00577524	0.0149853	0.0267655	0	0	0	0.0553863	0.0395597	0.0232682	0.157563	0.0172848	0.128218	0.0217958	0.167556	0.0838419	0.0663256	0.00943044	0.0988546	0.0531191	0.0884592	0.0705644	0.0775415	0.0543881	0.0366281
TRITD1Bv1G008590.1	1719	1.00687	2.16221	1.27704	0.947741	1.68297	1.07313	1.29312	0.797141	0.599978	1.36644	0.747072	4.21289	1.14422	2.19804	2.46875	1.74508	1.11764	0.99481	1.37451	0.977909	0.886116	0.374798	0.219629	1.07219
TRITD1Bv1G147830.2	1530	0.0512844	0.208818	0.183057	0.12998	0.0529218	0.0518406	0.068405	0.160025	0.127228	0.117532	0.154637	0.111462	0.0483593	0.0712424	0.0873759	0.0547604	0.176011	0.181145	0.0529441	0.229887	0.254156	0.0727016	0.169874	0.137454
TRITD1Bv1G151220.2	1539	5.79168	11.9909	9.62858	4.40253	4.11146	2.69575	0.946365	2.89848	2.07631	3.04794	2.1682	3.02168	3.36092	3.28049	3.03445	3.07915	2.99669	3.28657	3.55518	4.00882	3.44009	3.5116	2.82915	1.33724
TRITD1Bv1G219400.1	291	0	0	0	0	0	0	0	0	0	0	0	0	0	0	0	0	0	0	0	0	0	0	0	0.143236
TRITD1Av1G231210.16	2796	2.47627	1.66758	2.93434	4.66349	4.81133	3.58404	4.4945	19.6552	11.4359	22.174	14.7118	15.0816	11.0306	14.5737	10.4561	14.1308	11.3198	13.0123	15.3631	16.3032	14.1733	9.04366	7.6251	9.40815
TRITD2Av1G026680.2	831	5.09448	6.97283	6.23245	15.0324	7.69433	6.07349	11.155	7.452	5.95751	3.23358	2.20399	2.18125	1.27254	0.799568	1.22453	0.595252	0.921758	1.21526	1.10704	0.502962	0.239222	0.156099	0.0731017	0.073623
TRITD1Bv1G034980.1	699	0	0	0.150664	0	0	0	0	0.140652	0	0	0	0	0	0	0	0	0	0	0	0	0	0.0855302	0	0.110993
TRITD1Av1G215500.1	516	0	0	0	0	0	0	0	0	0	0	0	0	0	0	0	0	0	0	0	0.067472	0	0	0	0
TRITD2Av1G000500.1	1521	0	0	0.0548154	0	0.0355342	0.0304598	0	0.0119362	0.0116478	0.0281808	0.019466	0	0	0.0418529	0	0	0	0	0	0.0411511	0	0	0	0
TRITD1Bv1G003030.1	375	0	0	0	0	0	0	0	0	0	0	0	0	0	0	0	0	0	0	0	0	0	0	0	0
TRITD1Bv1G224730.1	2697	0.0340473	0.209958	0.181208	0.0783145	0.177683	0.0270339	0.00967183	0.0406507	0.0370693	0.0234824	0.0240279	0.0154654	0.00835489	0.0186172	0.00979149	0.0142833	0.0147872	0.00937305	0.0174065	0.0291545	0.0191987	0.00768531	0.0143536	0.00181791
TRITD1Bv1G023390.5	1161	6.31627	10.3411	8.7905	10.6499	11.8817	8.14057	6.71735	12.7951	11.6044	9.91596	9.12542	7.80491	5.81968	7.30751	6.87689	5.39816	5.36559	7.63234	6.81642	6.79007	4.67751	4.54799	3.4518	3.02063
TRITD1Av1G218110.1	1026	0.306732	0.417471	0.529219	0.283195	0.420488	0.241771	0.197333	0.177184	0.466124	0.336164	0.307426	1.61335	0.525629	1.40818	2.10085	1.23992	1.23864	0.649593	0.931703	0.943733	0.497988	1.23691	0.774574	1.22779
TRITD2Av1G001090.1	2442	0	0	0	0	0	0	0	0	0	0	0	0	0	0	0	0	0	0	0	0	0	0	0	0
TRITD1Bv1G000730.8	3999	10.4964	13.5537	14.3586	18.6597	16.58	10.8184	10.5651	13.7129	15.9216	12.7015	9.51183	10.0561	9.23273	9.51287	8.66275	7.1981	9.02935	8.49145	7.83875	7.42685	6.00183	6.17303	7.83656	6.77191
TRITD1Bv1G017890.1	1704	0	0	0	0	0	0	0	0	0	0	0	0	0	0	0	0	0	0	0	0	0	0	0	0
TRITD2Av1G015420.5	6936	11.0954	15.4563	14.6587	18.354	14.1852	10.9285	5.29797	11.2014	12.3671	10.2137	7.40917	6.82395	4.96508	5.18476	3.61496	3.26077	3.59285	5.87429	4.53124	6.3109	5.15172	2.02454	2.55857	2.2582
TRITD1Av1G223720.1	900	6.79901	5.02256	6.22009	12.0621	15.0741	8.63935	17.4287	13.8517	19.6317	11.0917	9.86754	7.71422	8.04412	5.64075	5.60729	2.19353	4.27007	5.5376	2.29368	1.54295	0.764459	0.0280442	0.0262559	0.00661615
TRITD1Bv1G115490.1	1194	0.274087	0.340387	0.695963	0.26582	0.232256	0.254136	0.0434966	0.191653	0.133103	0.106036	0.113417	0.152325	0.0366817	0.00805511	0	0	0	0	0.00893626	0.171683	0.142543	0.0293472	0.594085	0.0277247
TRITD1Bv1G164540.2	519	0	0	0	0	0	0	0	0	0	0	0	0	0	0	0	0	0	0	0	0	0	0	0	0
TRITD1Bv1G194550.2	2487	0	0.00637993	0.00561343	0.0252609	0.0217536	0.0110062	0.0175109	0.0444274	0.112714	0.0213963	0.0775528	0.205351	0.0426899	0.067889	0.0469242	0.00937711	0.0121268	0	0	0.109295	0.122704	0.00839775	0.0548995	0.0148969
TRITD1Bv1G015810.1	663	1.18302	3.11625	2.73721	2.4491	3.3121	2.37357	1.8478	1.57562	2.14944	0.977348	1.54485	1.73761	0.590153	0.978869	0.716504	0.206141	0.77255	1.04302	0.280252	1.32545	1.28985	0.0862073	0.464942	0.152236
TRITD1Bv1G220810.1	1734	0	0	0	0	0	0	0	0	0	0	0	0	0	0	0	0	0	0	0	0	0	0	0	0
TRITD1Bv1G173340.1	750	8.32734	8.78486	6.94631	9.52813	7.60107	7.58469	6.64288	6.47864	7.09596	5.44298	4.36918	4.62428	3.27697	3.16431	3.29637	1.61078	1.76754	5.4486	2.74197	3.66898	3.14611	2.38137	1.60332	1.64198
TRITD1Bv1G008890.4	3156	0.00186394	0.0294639	0.00652069	0.0174658	0.00771609	0	0.0159472	0.00791102	0.0178737	0.00494559	0.00284429	0.0533498	0	0	0	0.00240431	0	0.00609067	0.00293428	0.00927489	0.00223818	0	0	0.00153379
TRITD1Bv1G054070.1	501	117.576	81.9706	103.005	97.1835	97.5405	118.545	82.1316	75.0998	78.1781	75.2592	64.6447	71.1321	50.8288	54.2475	39.9383	37.1232	39.5906	39.8597	37.696	69.008	86.9488	47.5505	71.8505	39.5398
TRITD1Bv1G000590.1	405	0.039628	0.0682889	0	0.134433	0	0	0.326229	0	0.364467	0.0288548	0	0.15567	0	0.0970623	0	0	0.268641	0	0.0165163	0.14212	0	0	0	0.0724039
TRITD1Bv1G119560.1	810	12.9379	21.2594	21.8726	15.6274	13.101	14.1176	5.13753	4.5847	6.16855	2.86353	2.46241	1.86108	0.861527	1.91825	0.558693	0.114103	0.66899	0.956342	0.587173	1.38142	0.896487	0.177838	0.711783	0.106736
TRITD1Bv1G090690.1	582	0	0	0.14159	0.0201421	0.0234939	0	0.219489	0.0217393	0.110124	0	0.0736799	0.252019	0.065775	0	0.0963923	0	0	0	0	0.110482	0.290641	0	0	0
TRITD1Bv1G080430.2	6144	7.07557	9.78543	9.3276	10.2515	9.59062	6.68062	5.41278	6.85514	7.94078	6.24914	4.62923	3.40511	3.84205	3.74674	3.07477	2.55617	2.89675	4.22771	2.94214	3.31057	3.0193	1.30568	2.16561	2.24729
TRITD1Bv1G118240.13	2511	0.60495	0.980528	0.639054	1.08193	1.30236	1.10874	1.53096	1.92023	1.89679	1.57264	1.27448	1.8384	0.757043	1.00067	1.07305	0.569542	0.914149	1.05966	0.573676	0.708117	0.474181	0.691122	0.688916	0.67344
TRITD2Av1G015020.1	1083	0	0	0.015371	0.00774575	0	0.0100924	0	0.0180413	0.00443303	0.00857476	0	0	0	0.0182629	0	0	0	0.00513288	0	0.0697788	0.0325285	0.011043	0	0.00521454
TRITD2Av1G024020.1	1893	1.64686	2.64268	2.60087	2.58333	2.73918	2.76125	1.6238	2.92457	2.18562	2.3083	1.36511	3.4808	0.846492	2.62597	2.06566	2.56108	1.0261	1.91725	2.44071	3.43934	1.73419	1.0631	0.598888	0.641931
TRITD1Bv1G185590.1	372	0	0	0	0	0	0	0	0.0518482	0	0	0.239145	0	0.0613028	0	0.0602146	0	0.0643659	0.123498	0.0592789	0.126924	0.3935	0.915018	0.292734	0.463435
TRITD1Bv1G129190.4	1401	0.378432	0.377483	1.06428	0.363998	0.55379	0.471871	0.411418	0.828908	0.449972	0.727761	0.704951	1.57422	1.00866	1.37179	1.72419	1.40768	1.041	1.51027	1.44063	0.912172	1.0874	0.0241962	0.211112	0.198195
TRITD1Bv1G143290.4	1638	0.362088	0.586263	0.24599	0.59401	0.368382	0.656072	0.210051	0.18062	0.224066	0.123923	0.0891553	0.0256535	0.0643202	0.00547416	0.0345316	0.0050477	0.0129933	0.0247633	0.0122173	0.0236003	0	0	0.0125519	0
TRITD1Bv1G118150.3	1188	27.4965	36.5804	32.1269	44.0334	39.9015	32.7921	37.5114	35.0219	40.0077	32.8503	26.0092	31.1035	19.6388	25.6701	22.6596	17.1743	16.7384	21.9875	16.2692	12.9741	11.0076	10.0388	10.5403	9.82156
TRITD1Av1G223040.1	1785	0.0426393	0.185993	0.065789	0.137218	0.181048	0.068163	0.178324	0.163581	0.135123	0.214878	0.23656	0.398214	0.21438	0.153423	0.254989	0.218976	0.217509	0.26889	0.121646	0.124041	0.128961	0.103433	0.0454795	0.143837
TRITD1Bv1G162780.1	2790	0	0	0	0	0	0	0	0	0	0	0	0	0	0	0	0	0	0	0	0	0	0	0	0
TRITD1Bv1G202400.2	2661	0	0	0	0	0	0	0	0	0	0	0	0	0	0	0	0	0	0	0	0	0	0	0	0
TRITD1Bv1G160760.2	819	4.76588	6.70363	5.91336	5.61799	5.4424	5.40578	5.62283	4.78204	4.81056	5.46404	7.35599	7.85164	6.03404	5.63216	6.12648	4.72727	5.72041	6.00755	4.98866	5.60959	4.75826	3.64648	3.1322	4.03426
TRITD1Bv1G202600.1	312	0	0	0	0	0	0	0	0	0.24792	0.319072	0	0.535687	0.0857732	0	0.570111	0.441565	0.0878413	0.213172	0	0	0.168986	0	0	0
TRITD1Bv1G147420.1	975	0.234903	0.389838	0.318737	0.594742	0.382206	0.346992	0.0569566	0.096856	0.072595	0.0491988	0.0237139	0.440334	0	0.062976	0.0220468	0	0	0.0353214	0	0.938527	0.339307	0	0.0472673	0
TRITD1Av1G221600.1	1503	31.2157	58.9653	44.1585	56.1146	56.7969	36.8722	33.3227	29.3344	44.5671	22.5208	14.9718	15.7466	14.4915	17.7069	15.9781	11.5598	10.1562	16.1097	13.9262	14.1999	12.4028	8.55298	7.3547	6.2348
TRITD1Bv1G024670.1	456	0.116556	0.0693854	0.341156	0	0	0.21411	0	0	0.0350402	0	0	0	0	0	0	0	0	0	0	0	0.039283	0	0	0
TRITD1Bv1G143990.1	1251	0.005492	0	0	0	0	0.0445023	0	0	0	0	0	0	0	0.0531677	0	0	0.00898282	0	0.00843501	0	0.00670185	0	0	0
TRITD1Bv1G150260.5	1617	5.75344	7.41911	7.27294	8.48849	7.56974	7.80568	6.58509	5.26329	7.23095	5.57097	6.86301	6.50195	3.79588	4.51013	4.1922	3.44502	4.33817	4.19286	3.52956	2.94702	2.14832	3.20787	3.50476	3.00037
TRITD1Bv1G149030.1	1656	8.22113	13.3705	9.64293	8.19655	7.81294	6.84144	2.70485	1.76793	3.0608	1.1575	1.36228	0.825385	0.36136	0.951098	0.545429	0.493292	0.538781	0.721234	0.531132	1.28717	1.3272	0.836214	0.781412	0.388955
TRITD1Av1G213330.1	375	0.874828	0	1.22814	3.0318	4.34215	0.63927	7.66244	3.11554	3.84868	1.95128	4.67305	14.9467	2.91344	7.40424	4.50809	5.94411	1.08015	1.89588	2.51823	1.50701	1.85173	0.440269	1.08906	0.54738
TRITD1Bv1G127570.1	729	1.57706	2.05924	1.108	5.44249	7.02954	3.80665	4.82591	7.24286	7.44189	6.13484	4.60131	5.6569	4.13982	4.63046	6.24313	4.2256	2.17212	5.43187	4.9779	5.27283	5.40852	1.10614	0.597502	2.0056
TRITD1Av1G223630.1	1785	0	0	0	0	0	0	0	0	0	0	0	0	0	0	0	0	3.67595e-09	2.83638e-10	0	0	0	1.56721e-09	0	0
TRITD1Bv1G113560.1	1134	11.7321	17.711	15.201	16.9206	14.8474	12.7267	9.83521	8.9066	11.376	7.67777	4.70818	7.37724	4.06385	7.32703	5.04917	4.69842	4.36934	5.11352	4.89812	4.98809	4.47386	2.61557	3.02404	2.8527
TRITD1Bv1G219120.1	1119	0	0	0	0	0.00876406	0	0	0.104817	0.0170022	0	0.0192524	0	0.00804261	0.0525129	0.0183906	0.0667249	0.094577	0	0.13572	0.0375408	0	0.0854551	0.119568	0.0853566
TRITD1Bv1G189510.3	771	0	0	0	0	0	0	0	0	0	0	0.0314792	0	0.0407503	0	0.0153454	0	0.0854877	0	0.015986	0.0363609	0	0	0	0
TRITD1Bv1G224620.1	447	0.826422	0	0.214969	0	0	0	0	0	0	0	0	0	0	0	0	0	0	0	0	0	0	0	0	0
TRITD1Bv1G222660.1	1539	8.16152	9.05638	9.3258	8.68671	8.03206	7.79526	5.75913	8.53318	8.98127	7.52792	6.99387	5.57471	4.68457	4.68205	4.85539	3.73643	4.96106	4.97317	4.23682	5.48827	4.45131	3.70455	3.96229	3.0292
TRITD2Av1G012410.1	1962	0	0	0	0	0	0	0	0	0	0	0	0	0	0	0	0	0	0	0	0	0	0	0	0
TRITD1Bv1G186130.1	858	0	0	0	0	0	0	0	0	0	0	0	0	0	0	0	0	0	0	0	0	0	0	0	0
TRITD1Bv1G047400.5	2265	10.1878	12.2624	11.4607	16.6086	13.9894	10.4825	9.26699	12.825	15.1564	10.9868	9.0793	8.02262	6.73726	8.17682	6.65366	5.0913	5.9677	7.45816	6.41984	7.33858	6.11237	4.54319	5.26392	3.94855
TRITD1Bv1G211630.2	1719	0.153591	1.29885	0.531206	0.0539104	0.0199588	0.0300176	0	0	0	0	0	0	0	0	0	0	0	0	0	0	0	0	0	0
TRITD2Av1G022310.2	1218	0.0341018	0	0.0131698	0.0332172	0.0390348	0.0575873	0.0484555	0	0.00763656	0.0147751	0.0255275	0.0593753	0	0.0392746	0.00825418	0	0	0.0353959	0.0435906	0	0.0347083	0	0	0.0135293
TRITD1Av1G225970.2	1167	5.96391	9.33045	9.61997	8.7386	8.0459	5.83692	6.60641	5.10247	6.18556	4.9091	3.12737	4.8048	2.39897	3.85911	2.82912	2.23426	2.51426	2.94197	2.4932	3.1223	2.32973	2.02344	2.57238	1.99779
TRITD1Bv1G098260.13	1872	2.08468	2.73849	2.48773	3.27046	3.5748	2.89006	2.66082	3.18185	2.77399	3.28184	2.79191	5.94892	2.34152	3.66956	2.88209	2.59526	2.00412	2.94616	1.97553	2.24156	2.10642	1.1797	1.34458	1.37763
TRITD1Bv1G220480.1	1164	0	0	0	0	0	0	0	0	0	0	0	0	0	0	0	0	0	0	0	0	0	0	0	0
TRITD1Av1G217540.1	393	44.9709	46.2036	46.2476	44.5944	51.4661	56.794	44.4299	26.3783	36.0228	25.7769	22.6778	30.2493	13.7208	23.6551	16.1496	12.6209	10.3395	14.3244	12.8671	11.122	10.2288	9.65892	9.44503	7.73578
TRITD1Av1G229820.1	507	0	0	0	0	0	0	0	0	0	0	0	0	0	0	0	0	0	0	0	0	0	0	0	0
TRITD1Bv1G168760.2	1458	4.91493	4.83984	5.27676	7.32244	7.19394	5.53243	5.04816	11.1753	10.8781	5.00322	2.7043	2.26481	1.69123	4.08224	1.30576	1.01306	0.906183	1.9089	1.91122	2.6113	1.37926	0.853343	0.520534	0.304502
TRITD1Bv1G117770.2	1659	4.8497	6.46406	6.02321	5.53601	5.16051	3.61758	3.58685	4.07806	4.44055	2.95459	2.54917	3.16536	2.93682	2.65268	2.67547	2.07587	2.33826	2.54836	2.3157	2.364	2.47815	1.78029	1.98716	1.50158
TRITD1Bv1G113880.3	669	2.38447	3.41989	4.62771	2.77987	3.9638	2.66964	2.64353	1.87598	2.34419	1.93181	2.40679	4.58841	1.07252	2.23891	1.8842	1.6928	1.57625	2.01326	1.26941	1.68337	1.9267	0.550415	1.82858	0.871876
TRITD1Bv1G003990.1	2751	0	0	0	0	0	0	0	0	0	0	0	0	0	0	0	0	0	0	0	0	0	0	0	0
TRITD1Bv1G117880.1	1128	0.157035	0.0894677	0.0597415	0.161476	0.0603534	0.114673	0.173947	0.059992	0.0757303	0.0244164	0.00937641	0.0433365	0.0316142	0.271036	0.111405	0.0240129	0.132947	0.0487282	0.067176	0.0883845	0.0234592	0.0209895	0.176702	0.0198254
TRITD1Bv1G024680.2	3624	0.447241	1.24858	1.16471	0.858543	0.648327	0.479871	0.334916	0.172433	0.346152	0.142744	0.134933	0.174132	0.0221567	0.170162	0.0875758	0.0393318	0.0201281	0.0869638	0.0885185	0.196784	0.183554	0.0615052	0.0261002	0.0224904
TRITD1Av1G220220.1	474	0	0	0	0	0.0355174	0	0	0	0	0	0	0	0	0	0	0	0	0	0.107385	0.130842	0	0	0	0.0706946
TRITD2Av1G004220.1	1473	0.00895316	0	0	0	0	0	0	0.00619792	0	0.0058561	0.00674228	0.0373552	0.0168863	0.0124282	0.0215424	0.0343968	0.0220975	0.00701917	0.041536	0.0502916	0	0.0152026	0	0.00718515
TRITD1Bv1G136870.1	957	0	0	0	0	0	0	0	0	0	0	0	0	0	0	0	0	0	0	0	0.00906969	0	0	0	0
TRITD2Av1G008270.1	738	1.90854	2.37446	2.41414	3.08525	2.9197	2.02021	2.91044	3.42444	3.9037	4.15217	3.0922	5.34236	3.23059	3.84398	2.60458	2.86503	3.09347	2.22885	2.3361	2.47819	2.81238	1.81761	1.92828	1.8961
TRITD1Bv1G091280.5	2604	0.339163	0.76955	0.65893	0.688696	0.424718	0.38102	0.239349	0.141597	0.326213	0.137291	0.0904757	0.147367	0.0724035	0.134081	0.139105	0.285107	0.231974	0.263612	0.133864	0.298351	0.312363	0.223589	0.434977	0.203991
TRITD1Bv1G020620.1	969	0.632624	0.894123	0.554806	0.657574	0.708288	0.949043	1.14887	0.582733	0.708019	0.605186	0.491724	1.25171	0.485627	0.74087	0.566889	0.460248	0.523169	0.605405	0.268521	0.276668	0.503987	0.420008	0.345448	0.282344
TRITD1Bv1G201690.1	924	0.371144	0.551114	0.899454	0.308066	0.384004	0.721742	0.157834	0.775422	0.196933	0.37018	0.329218	1.11202	0.342695	0.395251	0.711502	0.282243	0.384992	0.531361	0.34824	0.246834	0.224188	0.0677149	0.0126778	0.127817
TRITD1Av1G222690.1	201	0	0	0	0	0	0	0	0	0	0	0	0	0	0	0	0	0	0	0	0	0	0	0	0
TRITD1Bv1G191450.1	591	212.632	649.056	510.362	211.807	232.576	199.251	29.558	11.5785	37.6296	1.67601	1.81814	2.69267	0.298228	1.41089	0.187686	0	0.36201	0.172505	0	4.76187	2.88302	0	0.290143	0
TRITD1Bv1G216700.1	1323	0	0	0	0	0	0	0	0	0	0	0	0	0	0	0	0	0	0	0	0	0	0	0	0
TRITD1Bv1G203210.2	912	6.73028	8.11464	5.44969	7.14919	5.70598	7.13329	3.83173	4.1817	4.53291	3.24142	2.86731	3.04714	1.88326	2.54113	2.08872	1.2987	1.68907	2.43381	1.79737	2.19232	1.98426	1.11605	1.16091	1.08576
TRITD1Bv1G035190.1	1365	8.06585	8.93923	7.86645	7.44786	8.9261	8.15357	5.30412	5.4257	5.70689	4.42451	3.91973	3.49677	1.80016	2.62088	2.07663	1.95728	2.31152	2.55919	1.83156	3.41537	2.68993	0.786628	1.7517	1.12343
TRITD1Bv1G102500.1	264	334.712	231.29	273.277	195.446	198.087	237.345	264.212	199.709	198.374	133.108	137.121	214.804	104.874	97.7518	102.622	54.9151	66.8414	86.6565	63.9725	69.1193	61.3883	52.6606	44.1434	47.0307
TRITD2Av1G029780.1	828	1.17036	1.75536	2.52672	1.5116	1.89087	1.68702	1.57129	0.950599	1.27407	0.972584	0.610637	1.09023	0.414294	0.421631	0.788326	0.378568	0.416906	0.706384	0.303448	0.6263	0.577369	0.392179	0.337938	0.384726
TRITD2Av1G025920.1	207	0.902071	0.866129	0.139936	0.261437	0.88413	0.439543	0	0	0	0	0	0	0	0	0	0	0	0	0	0	0	0	0	0
TRITD1Bv1G012950.1	1437	0.437448	0.663166	0.389424	0.466893	0.386587	0.278421	0.42409	0.35834	0.386091	0.441658	0.196251	0.489317	0.291778	0.353658	0.273317	0.214598	0.188617	0.368517	0.261296	0.185071	0.274105	0.0959065	0.126903	0.316878
TRITD2Av1G014920.1	753	184.389	217.245	188.316	189.271	179.304	163.805	127.991	109.154	153.151	71.6901	77.9615	50.2973	53.7767	50.4341	44.4097	28.2198	30.0015	48.1736	34.7491	39.7453	30.6104	37.1005	25.8153	20.2724
TRITD2Av1G019570.1	1479	0	0.0290427	0.0309426	0.00521	0	0	0	0	0.0180661	0	0	0	0	0	0.00650027	0	0	0.0419111	0	0	0	0	0	0
TRITD1Bv1G210130.5	2814	0.0634424	0.0417445	0.114924	0.0346732	0.0729308	0.0255607	0.0587887	0.12838	0.101263	0.330603	0.31907	0.762292	0.321456	0.450096	0.529525	0.408889	0.310533	0.235381	0.269193	0.201384	0.127263	0.231161	0.123347	0.255184
TRITD2Av1G010980.2	3252	0.191212	0.311358	0.379543	0.302153	0.221552	0.234267	0.138909	0.418746	0.341119	0.356691	0.206512	0.290994	0.305894	0.204832	0.199521	0.204797	0.0995173	0.306666	0.218751	0.232158	0.112606	0.0659166	0.149464	0.147039
TRITD1Bv1G155640.2	1545	4.7398	7.01522	7.23886	4.64841	6.23571	4.6533	4.08316	5.14419	4.63545	5.21595	5.62884	9.01973	4.05998	6.01973	6.82825	3.15963	4.36179	3.68414	3.07451	3.97017	1.68221	0.3522	0.309019	0.560584
TRITD1Bv1G171900.1	1506	0.148132	0.61951	0.21689	0.0458662	0.191808	0.0484516	0	0.0301903	0.00589313	0	0.039395	0	0	0.0484041	0.0254418	0.0446503	0.0358693	0.0697811	0.0202289	0.0312227	0.0476075	0.00740602	0.103833	0.0105013
TRITD1Bv1G048000.1	732	12.3996	13.978	11.4169	14.0308	13.8988	13.7516	11.1658	7.35838	10.0385	5.97345	6.6937	6.17585	2.64014	3.00423	2.735	2.42793	1.85524	2.75058	2.14655	2.54245	3.57138	2.40153	2.43016	2.04352
TRITD1Bv1G200470.1	1056	0	0	0	0	0	0	0	0	0	0	0	0	0	0	0	0	0.0268833	0	0	0	0.0274935	0	0	0
TRITD1Av1G213490.2	2817	0.0908269	0.108409	0.246673	0.108845	0.043707	0.0829741	0.0316182	0.00596423	0.0288986	0.030783	0.0225342	0.0137435	0	0.0236615	0.00933364	0	0	0.0134347	0.00663902	0.056735	0.0787128	0	0	0
TRITD1Bv1G192600.1	1338	0.0655675	0.0196861	0	0.00589743	0.034666	0	0.0430248	0.00695082	0.0203956	0.0197341	0.053025	0	0.0317158	0	0.0587457	0.0322446	0.0661699	0.0315281	0.0543887	0.00598436	0	0.144849	0.10356	0.0966254
TRITD1Bv1G145670.4	2223	9.5585	12.87	12.2817	14.4574	13.6042	11.1186	11.4808	12.3881	12.9054	11.9909	9.38383	17.0287	8.50838	12.2551	10.0159	8.28543	8.61452	9.46577	8.1696	7.5798	5.97529	5.71919	7.97715	7.06343
TRITD1Av1G226100.1	1170	0	0	0	0	0	0	0	0	0	0	0	0	0	0	0	0	0	0	0	0	0	0	0	0
TRITD1Bv1G173930.1	1959	0	0.0342125	0.0458046	0.0186496	0.00904604	0.0289394	0.0306349	0.0222956	0.02745	0.0258977	0.0144918	0.031552	0	0	0.00934765	0.0491464	0	0.0100698	0.00497137	0.0230987	0.0346408	0	0.00511479	0.00608257
TRITD2Av1G002200.2	387	12.339	15.5521	19.5219	12.1696	12.3715	18.9463	12.3851	7.63016	9.68746	7.47791	9.11612	10.2194	2.2855	6.14618	8.6211	3.59341	4.20216	6.01972	3.82514	3.50998	4.09991	1.29542	2.04029	1.56924
TRITD1Bv1G103860.1	1170	0.519304	0.886318	1.31619	0.64846	0.679943	0.524423	0.892441	1.23958	1.08046	1.29991	1.13291	1.95598	0.982272	1.17819	1.02836	0.779359	0.88286	0.968971	1.15209	0.948593	1.09877	0.761308	0.94605	0.947873
TRITD2Av1G004740.2	1470	0	0	0	0	0	0	0	0	0	0	0	0	0	0	0	0	0	0	0.00693948	0	0	0	0	0
TRITD1Bv1G193360.2	612	33.2403	46.7327	43.1523	42.5018	37.2863	37.3578	31.225	16.9087	25.4377	14.7011	11.3536	17.4711	7.97909	14.7627	9.26281	7.57344	6.94523	7.78987	6.71087	8.27944	9.34641	4.76462	5.85558	4.97871
TRITD1Bv1G188670.4	3132	0.00751835	0.0544672	0	0.0110077	0.132272	0.00946232	0.201011	0.817783	0.557327	0.493996	0.451192	0.63779	0.351124	0.365851	0.368016	0.331711	0.303284	0.387282	0.425836	0.200028	0.133598	0.0332881	0.0642576	0.0512562
TRITD1Av1G221460.1	909	0.760828	0.320028	1.2041	0.197057	0.421833	0.567128	0.00897353	0.0452839	0.0674943	0.0108148	0	0	0.0349311	0.0571193	0.0998507	0	0.0271446	0	0.0127138	0	0	0	0	0
TRITD1Bv1G216800.1	1668	0.396979	0.684593	0.686941	0.550281	0.689592	0.495018	0.534436	0.455549	0.449132	0.647011	0.619112	0.978902	0.335035	0.857306	0.82659	0.563201	0.561662	0.757599	0.811889	0.864388	1.06636	0.341978	0.460918	0.705753
TRITD2Av1G019060.1	765	0	0	0	1.82071e-06	0	0.574231	0.133034	0.0430478	0.00714141	0.0137967	0	0	0	0	0	0	0	0	0	0	0	0	0	0
TRITD1Bv1G202660.2	804	0	0	0	0	0	0	0	0	0	0	0.0148105	0	0	0	0.0288659	0	0	0.0153415	0	0.0114377	0	0	0	0
TRITD1Bv1G148990.3	2613	0.146213	0.303158	0.281055	0.241301	0.404963	0.172577	0.246653	0.466781	0.428491	0.619644	0.25527	0.571646	0.328209	0.560445	0.263255	0.238224	0.215828	0.418107	0.179513	0.29614	0.161074	0.047702	0.0672024	0.0825437
TRITD1Av1G222330.1	903	0	0	0	0	0	0	0	0	0.0112896	0	0	0	0	0	0	0	0	0	0	0	0	0	0	0
TRITD1Bv1G183910.1	1083	0.0596707	0	0.23825	0	0.0727736	0.00672826	0.0141187	0.108248	0.0443303	0.488761	0.474234	0.259974	0.308704	0.25568	0.076744	0.0506431	0.0861794	0.195049	0.101057	0.674124	0.390341	0.198774	0.165297	0.161651
TRITD1Bv1G069590.2	1446	13.4052	14.5469	14.704	16.7569	17.3628	16.1582	17.9968	23.2468	20.1653	21.5581	22.6882	44.6678	18.9886	19.7531	24.1576	15.33	14.9565	17.3352	14.2681	13.3457	9.8847	7.60681	9.65405	9.55064
TRITD2Av1G001290.2	4404	0.0237707	0.0287902	0.0300706	0.0243879	0.0215562	0.0117774	0.00696008	0.0110951	0.00893638	0.012118	0.00655814	0.0293704	0.0032676	0.016444	0.0115344	0	0	0.00629366	0.0132723	0.012917	0.0218156	0.0022743	0.00424596	0.00968744
TRITD1Bv1G077870.1	1524	7.14888	10.8785	10.7721	11.1652	10.5639	9.74958	9.21032	7.51185	8.73747	7.56896	6.32033	9.4794	4.13993	5.60056	4.94727	3.57194	4.38208	5.14178	2.86917	3.01905	3.08977	2.17766	3.01664	1.92736
TRITD1Bv1G122560.1	255	0	0	0	0	0	0	0	0	0	0	0	0	0	0	0	0	0	0	0	0	0	0	0	0
TRITD1Bv1G206070.2	1155	0.416125	0.548735	1.17843	1.06325	1.14843	0.767768	1.1382	1.09824	1.39432	1.70579	1.08903	2.02442	0.605237	1.51173	0.98733	0.473577	0.843626	1.20561	0.594001	0.952232	0.644131	0.461988	1.09045	0.71989
TRITD2Av1G002310.1	2421	0	0	0	0	0	0	0	0	0	0	0	0	0	0	0	0	0	0	0	0	0	0	0	0
TRITD1Bv1G001310.1	375	64.7619	61.147	69.7576	99.3165	111.701	82.788	166.665	111.686	113.09	116.464	93.798	249.922	109.443	136.263	138.114	138.892	119.318	114.568	100.498	101.331	126.105	76.5675	120.258	85.1432
TRITD1Bv1G203300.1	819	0	0	0.0799102	0	0	0	0	0.0130411	0	0.0500141	0	0.0644387	0	0	0	0	0	0	0	0	0	0	0.0745761	0
TRITD1Bv1G135250.1	213	0.290273	1.46176	4.89583	3.36162	7.05317	2.78205	7.47802	6.25317	7.18505	9.78809	7.26675	21.5111	7.44941	11.9964	14.2488	9.98719	6.06173	8.20186	4.67475	5.19147	3.98358	1.49734	2.67967	6.24738
TRITD1Bv1G179180.1	909	0	0	0	0	0	0	0	0	0	0	0	0	0	0	0.0181929	0	0	0	0	0	0.0156595	0	0	0.0293842
TRITD1Bv1G012930.4	1428	1.37118	1.8484	1.35318	2.36967	1.96575	1.74703	2.80799	2.61292	2.34244	2.63529	1.88306	3.65812	1.62163	2.37805	2.10943	1.56773	1.61577	1.65912	1.26428	1.10262	1.11061	0.951781	1.4695	1.16208
TRITD1Bv1G121550.1	822	0	0	0.0113531	0.0912245	0.0133655	0	0.0103809	0.0129754	0	0	0.0143485	0	0	0	0	0	0	0	0	0	0	0	0	0
TRITD1Bv1G119280.1	1404	2.20377	2.77151	1.88642	3.14378	2.81493	2.82042	3.232	4.78965	4.12262	4.225	3.12178	4.58744	3.918	2.95069	3.06688	3.18474	3.19116	3.66555	3.3357	3.56599	3.32154	2.22844	2.90294	2.39645
TRITD1Bv1G043860.1	438	0.644363	0.303507	0.753633	0.258296	0.0852171	0.50809	0.46828	0.0364514	0.0764339	0.182915	0.127422	0.0426319	0.203752	0.283945	0	0	0	0.0868832	0	0.151935	0	0	0.0413761	0
TRITD1Bv1G193680.3	2742	0.608292	1.2188	1.07132	0.939821	1.0122	0.599486	0.781877	0.823104	0.909297	0.584133	0.21642	0.521002	0.248818	0.516267	0.362589	0.204759	0.358837	0.442692	0.233614	0.452441	0.481523	0.118825	0.378499	0.199087
TRITD1Bv1G039440.1	228	0	0	0	0	0	0	0	0	0	0	0	0	0	0	0	0	0	0	0	0	0	0	0	0
TRITD1Bv1G134520.1	1566	0.299144	0.412242	0.504996	0.262463	0.340717	0.299625	0.057641	0.0865133	0.15189	0.0653336	0.0752116	0.156495	0.052235	0.155903	0.0242813	0.0905319	0.0684932	0.117485	0.0837075	0.0894989	0.146156	0.0919812	0.0529015	0.033445
TRITD1Bv1G072670.1	444	0	0	0	0	0.206391	0.22904	0.202098	0	0	0.0355513	0	0.445532	0.0012123	0.0786613	0.0596261	0.185332	0	0	0	0	0.421086	0	0.201278	0
TRITD1Bv1G135820.2	669	154.035	180.941	167.296	152.072	151.196	156.48	118.689	94.0154	113.315	67.0568	62.0486	81.7411	43.561	49.6854	51.596	33.1321	32.0675	47.026	37.9226	38.2663	33.659	23.4557	22.9874	20.3169
TRITD2Av1G014100.1	513	0	0	0	0	0	0	0	0	0	0	0	0	0	0	0	0	0	0	0	0	0	0	0	0
TRITD1Bv1G127470.3	1581	2.17631	2.6291	3.17361	3.12351	3.43721	2.60977	2.08423	3.50035	3.1984	2.97281	2.13579	2.50956	1.88075	2.45314	1.88878	1.57698	1.88131	1.78898	1.45466	1.32608	1.15334	1.81063	1.87798	1.52413
TRITD1Bv1G004700.1	1380	0.0291145	0.0189537	0.0786696	0.0453953	0	0.078556	0	0.0133954	0.00654706	0.00633506	0	0	0	0.00672654	0.0353506	0.00620767	0.0238997	0.0835086	0.0224546	0.0634486	0	0.00821161	0.0997972	0.00776079
TRITD1Bv1G179840.3	882	7.16589	13.1844	15.0686	9.66883	9.93231	5.15197	8.15934	6.07699	7.51618	8.49819	5.08694	6.30798	5.39348	7.39156	6.43036	4.21675	4.6641	6.13221	4.16659	4.0644	5.36712	2.50724	2.78084	2.15227
TRITD1Bv1G025150.8	1785	1.72729	3.45017	3.63527	2.54743	2.7797	2.10202	1.28241	1.23925	1.71733	1.22639	1.17742	1.33819	0.773036	1.06407	0.614056	0.544784	0.660373	1.32204	0.995288	1.41232	1.43957	0.608432	0.757377	0.63708
TRITD1Bv1G002240.1	2718	0	0	0	0	0	0	0	0	0	0	0	0	0	0.00922933	0	0	0	0	0	0	0	0	0	0
TRITD1Bv1G021010.1	1515	0.0519034	0.135435	0.0701027	0.111307	0.0416557	0.104942	0.106149	0.257822	0.146285	0.209522	0.228176	0.163579	0.228405	0.126155	0.195771	0.177323	0.0641091	0.312247	0.12052	0.0826828	0.0630081	0.0808993	0.0481175	0.052142
TRITD1Bv1G222770.1	951	1.3384	2.58814	2.44357	1.62725	0.824538	1.46584	0.707472	0.373259	0.441948	0.284852	0.328355	0.435297	0.309081	0.46683	0.307832	0.261212	0.370377	0.340792	0.27527	0.384045	0.478751	0.417332	0.317381	0.670904
TRITD2Av1G001240.1	1005	0.0220076	0	0.110591	0.0514022	0.0402264	0.0521728	0.00780577	0.0297739	0.048877	0.047262	0.0653628	0.0863543	0	0	0	0.00720524	0.0118704	0.0339366	0.0333874	0.0255495	0	0.0242852	0.0227258	0.0171964
TRITD1Bv1G046770.2	996	0	0	0	0	0	0	0	0	0	0	0	0	0	0	0	0	0	0	0	0	0.00914252	0	0	0.19715
TRITD1Av1G230840.2	3201	0.0312002	0.0290145	0.239469	0.0257966	0.0329238	0.0240207	0.00588849	0.0207769	0.0150871	0.0487035	0.0196069	0.116996	0.0322752	0.120909	0.0730693	0.0899673	0.0429466	0.139001	0.03283	0.480611	0.397983	0.0127705	0.0208662	0.0271916
TRITD1Bv1G077600.2	294	0	0	0	0	0	0	0	0.0853593	0	0	0.0858212	0	0	0	0	0.0796888	0	0	0	0	0	0	0	0
TRITD1Av1G217550.1	1089	5.8934	7.64323	7.03557	7.49535	9.76119	8.21525	8.33708	16.0828	11.9085	17.0484	15.5167	26.6691	12.629	15.0217	16.9626	11.467	9.63207	12.9729	10.1525	8.83116	7.71571	6.6683	4.62128	6.13832
TRITD1Bv1G220860.1	762	1.0537	0.977084	1.92563	0.601171	1.40829	0.437567	0.535363	2.03458	0.517163	3.48299	4.46778	6.17912	1.18973	2.91688	1.76455	0.386646	1.07831	1.80671	0.910498	2.00829	0.411941	0.59851	0.973239	0.655552
TRITD1Bv1G094210.1	1095	0.391523	0.845371	0.344097	0.947508	0.957622	0.973855	1.51701	1.21758	1.14588	1.4961	1.36327	3.64381	1.01971	1.46484	1.13779	0.454155	0.705352	0.788613	0.841162	0.848106	0.907057	0.369909	0.585746	0.610664
TRITD1Bv1G216670.2	2778	0.098676	0.166534	0.33733	0.0904391	0.112443	0.0324116	0	0.0272493	0.0440152	0.0142075	0.00653747	0.0586231	0.0107795	0.033037	0.028433	0.019354	0.0322094	0.0204617	0.0101112	0.235633	0.23727	0.0037209	0.145933	0.0052811
TRITD1Bv1G228760.1	894	7.96147	14.1151	10.3453	8.90174	8.05075	7.73054	3.84862	4.38836	4.90038	3.74673	2.47743	4.28862	2.53342	4.00043	3.14746	1.85868	1.94658	3.57181	2.72525	4.73495	3.48677	3.93912	4.68413	1.84949
TRITD1Bv1G168470.1	1188	0.0527702	0.100547	0.0313722	0	0.135186	0	0.0082329	0	0.0199131	0	0	0	0.0210567	0	0.0390407	0	0	0	0	0	0	0.07243	0.0220261	0
TRITD1Bv1G149040.4	2253	16.8345	19.4773	20.2316	28.9421	26.6864	19.2267	31.679	32.5932	28.9418	34.0449	22.3059	46.4985	22.8385	37.3225	29.0899	26.6518	24.4539	30.4244	24.296	24.7784	20.9304	26.4525	38.3532	24.919
TRITD1Bv1G058750.1	330	0	0	0.393007	0	0.328414	0	0	0.067715	0	0.130708	0	0	0	0	0.373631	0	0.16072	0.154165	0	0	0.397736	0	0.225212	0
TRITD2Av1G024750.1	2148	0	0	0	0	0	0	0	0	0	0	0	0	0	0	0	0	0	0	0	0	0.00345623	0	0	0
TRITD1Bv1G015760.1	543	0.0198633	0	0	0.023031	0.107128	0	0.0417514	0	0	0	0	0	0	0	0	0	0	0.0285394	0	0.020627	0.051779	0	0	0
TRITD1Bv1G182700.3	1089	0.729259	1.05582	1.22279	1.10559	1.08929	0.784652	0.872188	0.715282	1.12945	0.746102	0.56896	1.07222	0.472068	0.836317	0.690029	0.5598	0.395764	0.641844	0.520422	0.492491	0.258259	0.230299	0.430894	0.227857
TRITD1Bv1G221100.3	2565	1.01222	1.53061	2.98734	2.25941	2.44752	0.929457	2.43242	6.72978	3.53961	4.12438	2.77377	4.09012	2.90225	4.23643	3.59333	2.48796	2.4506	4.4735	2.86657	2.14074	3.33952	0.304278	0.934105	0.994456
TRITD1Bv1G123480.2	1194	4.57783	5.85119	5.88885	7.73302	8.23843	5.77856	7.87659	12.6928	11.0662	13.2561	12.1941	14.6395	10.9802	14.3747	12.9558	10.7704	10.0479	10.7875	9.58148	7.85079	7.37295	6.15169	6.14116	6.35747
TRITD1Bv1G162570.5	603	98.3894	99.3363	88.461	91.6465	103.058	108.894	197.326	131.455	120.207	127.114	87.5604	326.134	116.231	159.757	149.599	125.301	98.0617	107.34	110.221	95.2195	123.48	56.5134	74.5524	73.7034
TRITD1Bv1G047210.1	750	0.0112517	0.157234	0	0.078661	0	0	0.107349	0.118084	0.161773	0.0568192	0.0983641	0.280616	0.0850983	0.106686	0.319816	0	0.16021	0	0.083188	0.0629936	0.0563766	0.0900152	0.0168719	0.101829
TRITD2Av1G029910.1	312	508.415	315.4	313.871	369.565	466.917	473.738	488.844	487.745	547.53	367.825	514.966	505.83	553.037	331.953	390.936	269.104	251.208	186.728	206.181	137.326	160.696	198.174	108.998	162.574
TRITD1Bv1G227130.1	495	0.096451	0.0292067	0	0	0	0.025175	0.0252508	0	0	0	0	0	0.0305248	0	0	0	0	0	0	0	0.0319658	0	0	0
TRITD1Bv1G183770.2	1353	0.0198946	0	0.0345602	0.0058158	0.0136751	0	0	0.0205748	0	0	0	0	0	0.0206746	0	0	0	0	0	0.0767685	0.096884	0	0.0235809	0
TRITD1Av1G230040.3	6210	4.08301	6.19754	5.78559	6.70863	5.90591	4.27927	4.45384	5.51028	6.22567	5.11346	4.05773	4.79062	3.19513	3.69955	3.45853	3.12748	3.334	4.09945	3.24962	3.33414	2.87512	2.70983	3.39731	3.10014
TRITD1Bv1G035140.2	1920	0.0260972	0	0	0	0.0134815	0	0	0.0136855	0.00443699	0.00859047	0	0	0	0	0	0	0	0	0.00508642	0	0.0039414	0.0112014	0.0104648	0.0079452
TRITD2Av1G010710.2	405	1.10959	0	0.0462819	0.0448111	0	0.996562	0.489344	0.0858778	0	0.0865643	0	0.15567	0	0.485312	0.15015	0.0456788	0.0537283	0.154264	0.198196	0.0710602	0.161696	0.102596	0	0.0724039
TRITD1Bv1G154390.1	1860	3.91714	4.83878	6.02596	6.88333	7.91857	4.25607	4.50357	10.4427	9.60882	8.58847	5.76445	6.52586	5.85417	6.63184	7.2448	6.86487	5.86951	8.12065	7.25057	7.59239	6.59778	5.28286	4.57519	4.3898
TRITD2Av1G021720.1	1203	0.0346514	0	0.113753	0	0.00793192	0	0	0.00791193	0	0.037515	0.00864239	0	0	0.00797886	0	0	0	0	0	0.00680456	0	0	0	0
TRITD1Bv1G122140.1	2583	0.44197	0.596435	0.575651	0.435829	0.517013	0.267196	0.427705	0.3016	0.359231	0.280124	0.230188	0.414793	0.169504	0.390557	0.249905	0.191788	0.0736563	0.0997404	0.24457	0.170041	0.131548	0.157099	0.116616	0.192464
TRITD2Av1G006970.1	2199	0.45128	0.721334	0.677651	0.901136	0.791459	0.642815	0.652833	0.645747	0.828685	0.689997	0.679327	0.766511	0.333028	0.353406	0.429341	0.520451	0.355711	0.583193	0.279292	0.669097	0.390179	0.427028	0.498749	0.705665
TRITD1Bv1G145070.1	1599	6.18592	9.92728	8.55654	5.51125	5.37515	4.98062	2.15242	3.03379	2.86896	3.45058	2.92843	1.81805	2.052	2.10873	1.26329	1.64164	1.92009	2.01011	1.65514	3.40041	2.1873	3.50372	3.33634	2.53941
TRITD1Bv1G213870.1	1965	0.0666839	0.091553	0.00734758	0.0334504	0.00874967	0.0448564	0.0644451	0.00888745	0.0388885	0.029281	0.00962747	0.0827299	0.0239445	0.022145	0.0326023	0.0244869	0	0.0150522	0	0.00767312	0.0153406	0.00545612	0.0152915	0.0154808
TRITD1Bv1G147110.2	1041	0.636302	0.90292	0.802598	0.980082	1.42885	0.717115	0.669832	0.929618	0.88669	0.758186	0.436848	0.941678	0.510424	0.702091	0.616272	0.658072	0.328776	0.399745	0.308333	0.472351	0.309256	0.243791	0.630006	0.416558
TRITD1Bv1G209260.2	351	1.08305	1.27565	1.35525	1.03602	1.8156	1.98083	2.89262	1.94237	2.51924	1.92152	1.53399	6.30819	1.7043	1.85158	1.98927	0.873545	0.611492	0.342696	0.536961	0.653611	2.10186	1.15041	1.06051	0.793561
TRITD2Av1G017810.2	1695	0	0	0.0218624	0.00442229	0.0104118	0	0.108899	0.131754	0.056484	0.367646	0.485665	0.507213	0.199909	0.231622	0.293395	0.140871	0.131204	0.315905	0.199729	0.450699	0.188416	0.477742	0.374032	0.498671
TRITD2Av1G019880.5	3483	2.05365	3.73843	3.87769	3.04316	2.56779	2.01974	1.68969	1.22817	1.45888	1.30537	1.28212	0.98553	0.765388	0.856126	0.714824	0.514291	0.612446	0.780265	0.71142	0.731682	0.78674	0.825005	0.838679	0.714365
TRITD1Bv1G085210.1	777	0.127798	0.136763	0.123713	0.140562	0.0502428	0.174084	0.258628	0.0232523	0.175524	0.188968	0.0933725	0.426925	0.221964	0.10468	0.123032	0.0402307	0.102374	0	0.0968297	0.0727509	0.07982	0.137022	0.272818	0.159231
TRITD1Bv1G217080.1	198	60.035	89.5097	64.363	29.2808	28.6717	28.6524	9.95409	3.31901	11.7087	2.26665	0.899086	11.975	3.44881	19.5394	20.0254	10.3667	4.57126	9.99429	17.1425	16.603	9.70236	0.942532	0.888849	2.69668
TRITD1Bv1G043480.1	1809	0.21982	0.572275	0.675814	0.271479	0.448004	0.42021	0.216633	0.1611	0.294611	0.191329	0.121759	0.0848768	0.054355	0.14863	0.0153712	0.0359315	0.0173661	0.0174134	0.0108902	0.113744	0.0465357	0.0419463	0.0345973	0.00283331
TRITD1Bv1G103360.3	2052	2.37849	3.76839	4.08902	4.72724	3.37077	2.92254	2.45264	2.20039	2.23059	2.07172	1.42239	2.39486	1.51322	1.64779	1.74244	1.53216	1.38937	1.53266	1.6618	1.59448	1.48488	1.9336	1.75103	1.50928
TRITD2Av1G010180.6	2439	1.12224	1.76668	2.06287	2.12612	2.38427	1.73669	1.4411	1.41761	1.46097	1.16773	0.743435	1.65463	0.721855	1.01407	1.26744	1.25223	0.974792	1.07846	1.38595	1.46612	0.833051	0.968619	1.2116	0.728482
TRITD1Bv1G205020.1	555	0.209083	0.774139	0.643061	0.50691	0.79595	0.472545	1.1562	1.57631	1.04855	1.82304	1.57509	3.92078	1.53807	2.55256	4.56132	4.09623	2.07369	2.22198	2.91793	2.0465	1.11037	1.1699	0.64333	0.777951
TRITD1Bv1G202880.1	1251	0	0	0	0.00642011	0.0301818	0	0.14049	0.271768	0.0960203	0.164352	0.189367	0.724203	0.110531	0.0987399	0.199547	0.47692	0.107794	0.350968	0.28679	0.194651	0.25467	0.332665	0.319717	0.213911
TRITD1Bv1G178020.1	999	2.56657	2.64153	2.66762	3.61047	3.20389	3.25423	1.47165	1.67029	2.30564	1.73399	1.61413	1.58665	1.05208	1.46284	1.16301	1.8323	1.86642	1.3796	1.95168	2.88353	1.87532	3.70761	3.64138	2.70905
TRITD1Av1G227890.1	684	100.598	141.164	121.911	96.225	81.6203	86.183	53.0193	49.0338	58.0698	43.7158	43.3744	37.4744	35.9394	34.7375	36.5213	28.5337	31.2611	27.6876	24.0244	22.4377	19.315	15.19	15.26	14.6037
TRITD1Bv1G219610.1	1827	0.643055	0.89613	0.868112	1.20166	0.86184	0.362966	0.35812	0.395807	0.587218	0.561321	0.355887	0.563112	0.551871	0.597326	0.667364	0.67487	0.532245	0.507188	0.678324	0.895607	0.917437	0.343658	0.387519	0.286432
TRITD1Bv1G112480.2	723	0.191607	0.122801	0.230585	0.225802	0.195118	0.122099	0.158175	0.157139	0.189733	0.0935732	0.140154	0.304498	0.106931	0.185241	0.183103	0	0.0375912	0.110686	0.0203364	0.107971	0.0622534	0.039821	0.0215776	0.0396656
TRITD1Bv1G229310.1	378	0.782271	5.16551	8.81509	0	0	0.149292	0	0	0	0	0	0	0	0	0	0	0	0	0	0	0	0	0	0
TRITD1Bv1G157960.2	1323	11.8786	16.0159	77.463	10.6648	12.8607	6.9649	2.20362	3.67093	4.65972	3.84824	2.46541	1.00148	1.5184	1.79241	1.27325	0.810922	1.70231	2.90879	0.567138	0.339673	0.286677	0	0.00807487	0
TRITD1Bv1G133060.3	1542	0.689158	0.288935	0.7744	0.98345	0.874571	1.00487	0.420096	0.863669	1.11897	0.859421	0.914708	0.628332	0.620105	0.372066	0.479849	0.914058	0.761509	1.16486	0.803078	1.16756	0.940667	2.85152	1.38159	1.68384
TRITD1Bv1G175080.4	4893	14.6127	19.1178	17.1141	20.4571	16.1076	13.3886	7.05693	16.1443	17.5229	13.0727	9.73705	5.47313	9.45993	6.65221	6.07421	5.95288	6.75449	8.82376	8.22909	7.80211	7.08737	5.79357	6.175	5.44164
TRITD1Bv1G174070.1	1371	0.0146765	0	0.0169962	0	0.0134524	0	0	0	0	0	0	0	0	0	0	0	0	0.00765209	0	0	0	0	0	0.0117321
TRITD1Bv1G005070.1	2772	0	0	0	0	0	0	0	0	0	0	0	0.00279829	0	0	0.00316674	0	0	0	0	0	0	0	0	0
TRITD1Bv1G213770.1	1224	1.28307	1.67537	1.06655	1.09852	1.24905	1.06431	0.830615	0.542173	0.93918	0.304273	0.295996	0.663738	0.106569	0.195161	0.066193	0.194654	0.0369169	0.15831	0.129979	0.18655	0.124142	0.0474481	0.115366	0.0851736
TRITD1Av1G220750.2	1821	0.00561186	0.0934399	0.0182047	0.0310618	0.26464	0.0347852	0.527188	0.933132	0.926156	1.42588	0.809986	1.15303	0.540931	1.49051	1.33656	0.495834	0.50016	0.627441	0.268854	0.218423	0.212911	0.0209062	0.0308872	0.0560825
TRITD1Bv1G217190.1	1698	0.269508	0.16267	0.358292	0.346357	0.245741	0.277734	0.154156	0.122485	0.221032	0.0771264	0.067365	0.103194	0.0473919	0.0472228	0.018677	0.0628873	0	0.0415527	0.0175744	0.108655	0.0410887	0.0451	0.0541844	0.0365517
TRITD1Av1G216840.1	567	0	0	0	0	0	0	0	0	0	0	0	0	0	0	0	0	0	0	0	0	0	0	0	0
TRITD1Bv1G003250.5	1200	0	0	0	0	0	0	0	0	0	0	0	0	0	0	0.0252321	0	0	0	0	0	0	0	0.0272776	0
TRITD1Bv1G058920.5	1248	0	0.100162	0	0	0.00756851	0	0	0.0756333	0.0592661	0.222179	0.222876	0.445935	0.152448	0.380913	0.472347	0.408017	0.0900955	0.111614	0.414539	1.06068	0.477331	0.00926771	0.216658	0.0612955
TRITD1Bv1G162910.1	2439	0	0	0	0.00290472	0.00684125	0	0	0	0	0.00656028	0.0150951	0	0	0.00693793	0	0	0	0	0	0.00603554	0	0	0	0
TRITD1Av1G221870.2	300	0	0	0	0	0	0	0	0	0	0	0	0	0.0909201	0	0	0	0	0	0	0	0	0	0	0
TRITD1Bv1G187500.2	2646	2.81228	4.96675	4.39779	4.35115	3.82651	3.47955	1.7685	1.74455	2.57688	1.10085	0.858278	0.921055	0.376181	0.726033	0.633627	0.332033	0.288265	0.584488	0.438171	0.612281	0.569288	0.356044	0.472072	0.17332
TRITD1Bv1G126770.1	2079	0.49386	1.04183	0.932673	0.693033	0.770758	0.633183	0.416373	0.283576	0.409295	0.137315	0.0812615	0.154989	0.0411252	0.124578	0.0917083	0.0234017	0.0296336	0.0705959	0.0650705	0.129655	0.025413	0.0716972	0.0430552	0.0968793
TRITD1Bv1G202780.1	429	0	0	0	0.155406	0	0	0	0.0760364	0	0	0	0	0	0	0	0	0	0	0	0	0.0462142	0	0	0
TRITD1Bv1G084400.1	420	534.116	431.66	474.714	367.622	349.139	454.173	186.295	88.3679	182.077	64.6609	89.4618	65.3723	19.6258	26.1347	15.9965	1.89151	4.3229	19.3172	6.58334	21.8377	33.4704	9.29565	2.29976	0.514597
TRITD1Bv1G149490.1	1950	7.47051	12.0684	11.3974	15.7166	15.2843	11.3105	12.5728	17.8075	16.9954	17.7067	16.9822	14.52	11.0853	13.9414	12.941	9.63596	11.1952	14.3663	11.0033	11.2148	7.33388	7.6844	9.1183	7.9521
TRITD1Bv1G220800.2	1887	0	0	0	0.0116878	0	0	0	0.00465249	0	0.00438145	0.0151272	0.0130109	0.0502052	0.0556841	0.0390358	0.0769765	0	0.0210199	0.0570682	0.0642538	0.0204979	0.0399816	0.0533625	0.0432128
TRITD1Bv1G020110.1	414	0	0	0	0	0	0	0	0.0409752	0.130025	0	0	0	0	0	0	0	0	0	0	0	0	0	0	0
TRITD1Bv1G024130.1	420	0	0	0	0	0.0785583	0.226279	0.334267	0.11924	0.0925974	0.142969	1.49153	0	0.587369	0.139421	0.699894	0.588468	0.762403	0.292536	0.197397	0.16507	0	0	0	0.0640265
TRITD1Bv1G172520.1	369	0	0	0	0	0	0	0	0	0	0	0	0	0	0	0	0	0	0	0	0	0	0	0	0
TRITD1Bv1G134230.1	1929	5.24456	6.11054	5.85057	8.21936	8.46028	7.7395	4.86167	5.11043	6.18087	4.16102	5.42802	3.01474	0.969111	1.69934	1.29565	0.88351	1.20511	1.47023	1.19502	2.03685	0.921099	1.5806	1.50441	0.81927
TRITD2Av1G029770.1	2193	0.408578	0.855788	0.873992	0.848533	0.790738	0.632113	0.705701	0.465679	0.595192	0.446965	0.238019	0.349837	0.126595	0.232811	0.308306	0.0432053	0.0744109	0.292492	0.153206	0.193438	0.104602	0.0289505	0.108166	0.0616167
TRITD1Bv1G226150.2	495	36.3861	31.2804	27.2441	32.9005	38.0871	33.8352	34.9723	41.8919	38.6349	33.1732	32.2035	33.5029	24.3893	25.6675	26.3918	19.3336	16.1685	20.8033	20.9114	23.7324	22.0884	17.7725	14.8903	13.6517
TRITD1Bv1G174370.1	951	0.388057	0.764216	1.64435	0.637956	1.55143	0.724868	2.46773	8.55296	4.99822	18.9617	24.7703	24.5578	26.9291	24.8742	33.4254	34.7963	36.2617	39.3584	38.9956	42.5121	29.1111	40.5674	40.6358	32.6221
TRITD1Bv1G208470.2	672	0	0	0	0	0	0	0	0	0	0	0	0	0	0	0.0189513	0	0	0	0	0	0	0	0	0
TRITD1Bv1G071790.1	1434	0	0	0	0	0	0	0.0444202	0	0	0	0	0	0	0	0	0	0	0	0	0	0	0	0	0
TRITD1Bv1G205320.1	774	0.16422	0.815821	0.393039	0.262176	0.419189	0.322944	0.228282	0.447181	0.314922	0.16588	0.265531	0.244233	0.0279694	0.0376016	0.203016	0.0598181	0.0859795	0.231522	0.00722979	0.155401	0	0.0327803	0.192449	0.144131
TRITD1Bv1G114820.1	1167	0	0	0.125307	0.0421254	0	0	0	0.00821483	0.032235	0	0	0	0	0.0414644	0	0	0	0	0	0.00706269	0.0367402	0.0201236	0.131751	0.00475241
TRITD1Bv1G076210.1	357	0	0	0	0	0	0	0	0	0	0	0	0	0	0	0	0	0	0	0	0	0	0	0	0
TRITD2Av1G006710.1	282	0	0	0	0	0	0	0	0	0	0	0	0	0	0	0	0	0	0	0	0	0	0	0	0
TRITD1Bv1G107060.1	348	78.5745	60.862	70.7182	50.1748	54.2767	58.9191	44.6946	41.315	41.7988	28.801	33.2328	38.703	22.4515	22.4503	28.3297	16.9408	15.4728	22.5972	18.0393	16.9084	19.9941	15.5626	11.5151	14.1513
TRITD2Av1G003960.1	411	0	0	0	0	0	0	0	0	0	0	0	0	0	0	0	0	0	0	0	0	0	0	0	0
TRITD2Av1G015220.1	531	0.666477	0.178261	0.260272	0.0258814	0.284203	0.343644	0.227964	0.434249	0.119654	0.15741	0.281517	0.797374	0.183919	0.435313	0.422894	0.401939	0.218162	0.0600346	0.121935	0.351796	0.271735	0.0359072	0.231617	0.228184
TRITD1Bv1G216130.1	267	282.471	299.516	230.755	183.179	203.364	188.763	174.837	95.5256	121.675	28.7787	17.0518	14.8493	4.74468	7.05017	4.1503	2.83327	3.23582	4.03384	3.55766	2.24303	0.621891	0	0	0
TRITD1Bv1G094060.1	861	0.447382	0.79512	0.869021	0.89472	0.949221	0.586161	0.931106	0.41404	0.542643	0.664273	0.698889	1.82992	0.563489	1.0717	1.13817	0.900458	0.438625	1.05903	0.533848	1.45933	1.56302	0.848015	1.32352	0.687781
TRITD1Av1G220840.1	2349	0.00776479	0	0	0	0	0	0	0	0	0	0	0	0	0	0	0	0	0	0	0.00314522	0	0	0	0
TRITD1Bv1G094580.2	405	7.56896	6.19153	6.1555	4.66036	5.46927	3.93314	6.18948	4.4227	5.74036	3.80883	4.46507	13.1282	4.41736	5.09577	6.45643	3.74566	4.13708	5.09071	4.3603	4.22808	7.54579	2.05191	2.67874	3.04096
TRITD1Bv1G146020.1	1224	0.536541	0.644362	1.79285	0.633762	1.28008	1.12725	0.565781	0.757661	1.22195	0.815006	0.685018	0.57524	0.490217	0.757223	0.566027	0.144188	0.535296	0.633242	0.294618	0.0732876	0.0827616	0.0379585	0	0.00896565
TRITD1Bv1G171410.1	567	6.4183	10.97	9.25096	13.3901	14.9686	9.41537	17.8794	15.0484	13.622	18.69	21.7453	40.8391	14.7272	18.3906	23.4487	13.7035	14.6263	16.5044	11.4307	11.0813	12.9754	7.6018	9.28652	8.05503
TRITD1Bv1G100700.3	450	0.938039	2.88353	1.74142	1.24558	1.70625	2.13574	1.25911	1.38854	1.68863	0.976448	0.917198	1.36772	0.542038	1.06218	0.870473	0.809812	0.189715	1.2618	0.362744	0.316083	1.18523	0.0510914	0.0892916	0.156256
TRITD1Bv1G110870.1	240	4.37135	2.26403	13.3125	2.87366	7.03369	3.99827	18.0878	8.63474	6.74357	3.03148	4.6982	12.7203	3.01142	6.0589	9.87193	4.12195	4.3902	2.42943	2.99887	2.68665	1.75758	0.595672	1.16199	2.65919
TRITD1Bv1G055970.2	720	8.57764	12.0034	13.0582	13.8879	14.6922	16.2437	16.6578	15.6542	15.4558	16.0044	16.1969	24.3871	8.09805	15.4781	14.0413	10.7199	12.9491	11.9545	10.1732	9.45422	6.83046	6.56629	6.94666	5.80941
TRITD1Bv1G210140.1	1287	1.91486	2.28125	2.42146	3.2437	2.87084	2.4083	2.94622	4.0004	2.94208	3.06637	1.62728	3.11158	2.03639	2.40194	2.1208	2.24659	2.06391	2.53763	2.09741	1.71546	1.08433	1.36103	1.75709	1.78837
TRITD1Bv1G100000.2	1155	0.0182678	0.106837	0.160586	0.0925084	0.0668808	0.0555651	0.0129736	0.0416051	0.0127893	0.0315914	0.0181965	0	0	0.0588218	0.079463	0	0	0	0	0.297978	0.385592	0.0713381	0.409878	0.0096267
TRITD1Bv1G170320.1	447	212.764	230.135	218.522	252.032	251.74	241.448	375.463	253.484	267.85	253.371	218.611	436.854	208.606	301.689	287.645	239.352	199.937	203.569	193.066	155.931	171.654	114.191	125.133	126.716
TRITD2Av1G021930.1	225	0.124912	0	1.16785	0.359157	0.136332	0.621341	0.825645	0.967063	0	0.104122	0	0.642653	0	0	0.232256	0	0	0	0.239764	0.0889928	0.237249	0	0	0
TRITD1Bv1G192400.1	405	5.31016	5.05338	7.49767	6.0016	8.15231	7.01542	9.09364	4.25095	5.46701	4.58791	4.96677	13.7509	4.36772	4.75605	4.45444	4.56788	2.95505	3.03386	3.61707	3.23324	4.15019	1.17985	2.87356	2.94442
TRITD2Av1G006810.1	3009	0.00982032	0.0284482	0.0317908	0.0276045	0.0243887	0	0.00840114	0.016658	0.00268916	0.0312505	0.00898668	0.010222	0.00986891	0.063289	0	0	0.0393636	0	0.0185386	0.585955	0.415262	0.0546005	0.551245	0.0565112
TRITD1Bv1G022930.1	324	2626.37	1368.67	1712.97	1874.38	1569.12	1892.24	1942.7	1548.1	1220.36	1805.27	1027.65	1641	2821.23	1713.22	1259.34	1642.11	1604.38	1117.32	1217.75	943.175	1437.39	101.42	122.835	948.388
TRITD1Bv1G143950.1	537	38.8274	44.1569	46.6957	44.8871	55.9662	66.6303	121.107	54.4095	54.1235	58.6633	43.0163	186.167	33.6077	52.3117	55.6941	35.4966	29.8674	39.2718	36.1293	66.5391	73.7164	43.9737	124.612	43.4673
TRITD1Bv1G182460.4	792	10.3933	9.90772	8.40766	7.56752	8.67748	8.03578	8.56994	7.08535	8.09943	6.06775	6.02377	7.05075	5.66948	5.69776	4.8471	3.43812	4.97233	3.70757	3.74537	3.59659	3.78772	3.03177	2.3304	2.92894
TRITD1Bv1G188380.2	654	0	0	0	0	0	0	0	0	0	0	0	0	0	0	0	0	0	0	0	0	0	0	0	0
TRITD1Bv1G155030.1	429	61.12	55.3852	62.5095	89.8449	105.969	92.984	162.458	181.813	155.292	236.137	218.399	241.794	196.373	248.661	238.306	232.671	205.87	213.59	193.802	183.573	156.106	222.92	281.902	174.203
TRITD1Bv1G003230.1	1041	0	0.0180584	0	0	0.00958957	0	0.0446554	0.0189718	0.00933358	0	0	0	0	0	0	0	0	0	0	0	0	0.0232182	0	0.00548103
TRITD1Bv1G190210.3	2712	0	0	0	0	0	0	0	0	0	0	0	0	0	0	0	0	0	0	0	0	0	0	0	0
TRITD1Av1G217920.1	291	0	0	0.807952	0	0.101046	0	0	0	0	0	0	0.483552	0	0	0	0	0	0	0	0.199719	0.178005	0	0	0
TRITD1Bv1G004470.2	1581	0	0	0	0	0	0	0	0	0	0.00538343	0	0	0	0	0	0	0	0	0	0.0540919	0.0348672	0	0.130792	0
TRITD2Av1G020270.1	1248	31.2196	50.3147	47.2034	47.2626	41.1771	36.1378	26.7598	27.6101	34.4128	24.1727	21.1464	15.4979	14.2	17.1023	14.2054	9.2779	11.7061	16.1659	13.2416	12.6035	9.92411	7.78035	8.14201	5.54052
TRITD1Bv1G182210.1	627	61.2241	78.2946	77.3563	78.1581	79.9597	74.7158	66.1457	47.2237	69.1521	43.483	36.7061	42.9615	27.1207	28.9097	30.0701	19.619	20.0426	26.6894	19.8725	20.4456	19.4769	15.3068	17.2941	11.7904
TRITD1Bv1G171960.1	585	0	0.106778	0	0.0199508	0.0232747	0	0	0.107786	0	0.0631629	0	0	0.108567	0	0	0.0212671	0	0.0250719	0	0.0547893	0	0	0	0.012313
TRITD1Bv1G032240.1	1209	10.4008	37.4452	42.172	3.96251	6.20925	5.93378	0.293312	0.130493	0.114732	0	0.0515316	0.191463	0	0.0702409	0	0.0968003	0.0128644	0.0133595	0.066139	0	0.00701008	0.0293578	0.0273926	0
TRITD1Bv1G126910.1	1059	0.0341617	0.0706243	0.0633668	0.0877929	0.0281158	0.0762943	0.0581869	0	0.00912731	0.0617886	0.0305135	0.0267958	0	0.0188062	0.00987783	0.0086932	0.033264	0	0.0208	0.103606	0.0587149	0	0	0.00536356
TRITD1Av1G222920.3	3402	2.35125	3.81802	3.34924	4.65408	4.58875	2.77632	3.67293	4.98449	5.03556	4.98872	3.22646	4.06614	3.51197	4.04451	3.39172	2.76946	2.8102	3.25979	2.6859	2.53795	2.11564	2.18821	2.37883	2.27115
TRITD1Bv1G123840.9	1770	8.76195	14.1652	12.3224	13.6858	11.5986	8.70504	9.04493	11.6465	10.791	13.7438	10.0663	16.7844	10.311	16.6029	13.3572	12.874	11.4151	14.2461	12.6162	13.1381	11.383	9.31099	13.3722	10.3505
TRITD1Bv1G040570.1	1449	95.7469	91.1481	82.1497	194.335	189.247	131.619	165.477	302.257	315.08	295.128	323.739	220.645	269.776	207.825	228.431	168.619	192.973	173.638	165.566	102.581	70.91	118.381	86.5272	99.4297
TRITD2Av1G027280.2	945	0	0	0	0	0.010945	0	0	0	0	0	0	0	0	0	0	0	0	0	0	0	0	0	0	0
TRITD1Av1G219520.1	447	0	0	0	0	0	0	0	0	0	0	0	0	0	0	0	0	0	0	0	0	0	0	0	0
TRITD1Bv1G220680.1	1467	1.54288	2.86333	4.05279	1.41522	1.68906	1.44051	0.834196	1.83075	1.30419	2.1656	2.65291	3.24796	2.13593	2.95524	3.11955	1.93073	2.63674	1.94194	1.9197	1.95814	1.28775	1.74322	1.2745	1.54811
TRITD1Bv1G216760.1	471	11.1918	14.0655	10.8014	10.4763	11.2423	9.55657	8.1407	8.58861	8.58373	6.70742	8.24514	8.69562	4.78736	5.75319	6.02963	3.6476	5.99715	8.305	5.1868	6.29121	6.122	5.64451	4.2609	3.206
TRITD1Bv1G113190.1	1653	1.2744	2.56451	2.19994	1.94607	1.5515	1.17828	1.47332	0.671856	1.17453	0.517793	0.493264	0.935007	0.176179	0.323464	0.233442	0.192122	0.109271	0.573059	0.209096	0.289987	0.189708	0.360161	0.304326	0.207344
TRITD1Bv1G142930.2	1311	3.55572	6.27186	4.84148	5.15569	4.57134	3.21538	3.022	1.73294	2.32621	1.3713	0.930144	0.770685	0.553211	0.881287	0.444282	0.363779	0.449424	0.557569	0.358413	0.524657	0.446896	0.505702	0.468513	0.259914
TRITD1Bv1G163000.1	393	631.03	621.469	612.894	639.491	592.097	612.527	640.084	338.493	508.884	258.789	275.251	259.069	175.407	184.693	163.14	61.2683	73.576	144.083	88.8293	92.0435	95.5672	85.0277	52.3856	39.1832
TRITD1Bv1G020420.1	2436	0.120048	0.440697	0.229837	0.430494	0.261348	0.406924	0.354311	0.101727	0.25761	0.123864	0.0686229	0.169945	0.0379725	0.0350113	0.0265564	0.0191932	0.0289528	0.0354721	0.0197184	0.0371276	0.0269202	0.0171823	0.0344479	0.017847
TRITD1Bv1G207480.1	513	0	0	0	0	0	0	0	0	0	0	0	0	0	0	0	0	0	0	0	0	0	0	0	2.03431e-08
TRITD1Bv1G132380.2	12585	1.45302	2.13857	2.45982	2.86051	2.33997	1.7651	1.57741	4.00828	2.86629	4.58063	3.24266	4.8157	3.39513	3.21208	3.0281	2.80539	3.18688	4.01276	3.47324	3.59925	3.51394	2.44119	3.95807	3.47877
TRITD1Bv1G172950.1	1053	0.105693	0.168988	0.502864	0.144761	0.0849904	0.0978567	0.00732891	0.0280444	0.0735604	0.0889232	0.0614801	0.0360042	0.0866479	0.0568413	0.0696619	0.14014	0	0.0425779	0.0523812	0.0160539	0.109906	0.0572076	0.0107049	0.0270108
TRITD1Bv1G221450.1	435	0.491868	0.115589	0.345109	0.562991	0.736178	0.27569	0.408198	0.110867	0.465582	0.111371	0	0.997626	0.248809	0	0.0427704	0.155319	0.369038	0.220516	0.298064	0.123212	0.5343	0.0444201	0.0838983	0.312635
TRITD1Bv1G213600.1	414	220.942	47.2425	52.1901	770.919	2140.2	1055.6	3173.37	11691.7	6711.99	17180	15838	18307	36058.1	23072	25789.2	37098.6	28793	24351	35044.1	29272.3	51550.1	31916.9	29819.1	40621.1
TRITD1Bv1G123760.1	1665	0	0	0.00893373	0	0	0	0	0.0161117	0	0	0	0	0	0.00536954	0	0	0	0	0	0.0231599	0	0	0.0123167	0
TRITD1Bv1G162870.1	2826	0.0273625	0	0.0243369	0.0073951	0.0377462	0.0169601	0.027006	0.00297179	0.0115192	0	0	0	0	0	0	0	0	0	0	0	0	0	0	0
TRITD1Bv1G079280.1	252	4.48524	3.03957	1.80075	8.69226	5.22933	6.33979	11.7317	3.82826	6.37774	3.25105	2.44563	8.2256	1.90772	4.07536	3.74954	1.07611	1.59022	1.31073	1.60765	1.90999	2.33241	0.664133	0.665074	0.852728
TRITD2Av1G011420.3	792	0.144794	0.18458	0.228231	0.139283	0.0706379	0.179534	0	0.0409919	0.0407354	0	0	0.0135639	0	0.0281097	0.0147501	0.0391021	0.0657898	0.0313497	0.092301	0.0545236	0.167715	0	0	0
TRITD1Bv1G205110.5	1059	0.0620596	0.152034	0.205942	0.0881201	0.133341	0.194204	0	0.0556845	0.0651777	0.0713109	0.061027	0.0535916	0.0171971	0	0.0197557	0.0173864	0.033264	0.0528326	0.0311999	0.0159393	0.0591091	0.0454382	0	0
TRITD1Bv1G228680.1	399	0	0.0943862	0.337251	0	0	0	0	0	0	0	0	0	0	0	0	0	0	0	0	0	0	0	0	0
TRITD1Av1G231040.7	3210	6.45113	11.7198	10.5899	10.0781	9.06332	6.59279	5.13906	5.74013	7.51113	5.31443	4.49141	3.70665	3.16886	3.60226	3.40792	2.59083	2.96752	3.82562	2.74535	3.39926	2.92238	2.72102	3.07258	2.22777
TRITD1Bv1G154170.2	2598	0.0346673	0.00303909	0.00801776	0	0	0	0	0	0	0	0	0	0	0	0	0	0	0	0	0.00281616	0	0	0	0
TRITD2Av1G023270.3	1425	0.0851252	0.0425301	0.172778	0.0981622	0.121844	0.094332	0.104453	0.0193386	0.00648741	0.054845	0.0631487	0.21899	0.0234543	0.0517474	0.0679918	0.053716	0.0459847	0.0219103	0.0864223	0.882928	0.958088	0.584935	1.64733	0.459477
TRITD1Bv1G190670.1	831	0.500266	0.159871	1.45179	0.232771	0.105222	0.127553	0.0715064	0.0255643	0.0253511	0.0244968	0.0141282	0.0756504	0.0242389	0.104861	0.0137588	0.012148	0.0153626	0.043925	0.071886	0.0546698	0.100728	0	0	0
TRITD1Bv1G147620.1	1011	1.95428	2.52859	2.22229	2.76914	3.0917	3.35864	3.25724	3.96185	4.05155	4.35898	4.00047	6.97951	2.84349	5.14558	4.49439	3.51238	3.09737	5.02181	3.50521	3.00961	2.57248	2.62122	2.3112	2.24453
TRITD1Bv1G039630.4	921	0.00828578	0.159687	0.105744	0.048357	0.0340379	0.10118	0.132132	0.0445013	0.0219784	0.254961	0.166584	0.0650799	0.0521643	0.0226871	0	0.0210014	0.0400021	0.0127072	0.024983	0.0381366	0	0	0	0
TRITD1Av1G221400.1	330	0.642677	0.367706	0	0.65861	1.23155	0	0.549	0.40629	0.572616	0.196063	0.950509	1.30768	0	0.606444	0.448358	0.135697	0.241079	0.231247	0.297565	0.644002	0.0795473	0.459565	0.450425	0.0748881
TRITD1Bv1G216860.1	1530	2.0127	2.2034	2.53464	3.2958	3.31094	3.4018	2.71182	2.57589	3.31592	2.01724	1.24625	2.14502	1.24116	1.47074	0.833009	0.988919	0.764682	1.55466	1.40198	2.01779	1.4894	1.92219	1.19815	1.18177
TRITD1Bv1G168860.1	1605	0	0	0	0	0	0	0	0	0	0	0	0	0	0	0	0	0	0	0	0.0338265	0.00488972	0	0	0
TRITD1Bv1G063420.1	1566	0.00830955	0	0	0	0	0	0	0	0	0	0	0	0	0	0	0	0	0	0	0	0	0	0	0
TRITD1Av1G213650.1	624	0.165741	0.0764907	0.195765	0.177619	0.207455	0.11925	0	0	0.0195895	0	0	0	0	0	0	0	0	0	0	0	0	0	0	0
TRITD1Bv1G149440.1	1239	0.0834025	0	0.0450899	0.45497	0.97009	0.54635	1.75411	2.90725	1.83145	3.77501	3.24014	4.98024	2.99895	4.0822	3.68393	4.70681	4.01809	4.14091	4.31912	4.3983	3.33926	6.00251	4.26666	5.03967
TRITD1Bv1G226080.1	690	0	0	0	0	0	0	0	0	0	0	0.0558125	0.727424	0	0.467909	0	0	0.20173	0.134575	0	2.55605	3.29658	0	0	0
TRITD2Av1G016510.1	960	0.0506891	0.0104309	0.0565694	0.0280995	0.0664357	0.0246457	0.00854483	0.0329314	0.172572	0.0412333	0	0.0211737	0.110776	0	0.0582519	0.0301403	0.039197	0	0.0239856	0.00921526	0.0596736	0	0.0245471	0.0123037
TRITD1Av1G223430.1	492	1.73511	2.6608	1.74223	1.41002	0.949787	2.42523	0.767621	2.01821	1.8304	3.43428	2.2412	6.96757	3.31073	9.92693	9.74314	13.8834	5.7687	8.36536	13.6746	14.1962	10.2298	6.09399	4.66597	10.2193
TRITD1Bv1G064300.1	1089	2.90356	3.0316	3.1544	4.06566	4.10579	2.93965	5.60909	5.94043	5.39388	5.74059	4.78151	7.57138	4.79035	5.88212	5.53173	4.67261	4.48793	4.81575	4.21869	3.58396	3.26014	2.36973	2.86408	3.40599
TRITD1Bv1G203670.3	1452	0.133144	0.0953851	0.25953	0.2025	0.275742	0.308725	0.325659	0.363132	0.182413	0.565992	0.267523	0.533297	0.157755	0.43869	0.321026	0.204175	0.254776	0.294205	0.169011	0.503205	0.406097	0.487057	0.615992	0.544412
TRITD1Bv1G123860.1	2640	0.56961	0.953881	0.879414	0.979597	0.82033	0.784504	0.708037	1.03476	0.831692	1.13303	0.941692	1.78431	0.712429	1.36872	1.06953	0.884928	1.05557	1.33247	0.812545	1.099	1.07736	0.656849	0.719919	0.850296
TRITD1Bv1G136880.1	1557	1.41724	2.99131	2.64879	1.84862	1.88426	1.79162	1.73619	1.20516	1.25179	0.662832	0.952548	1.05843	0.465698	0.606066	0.602677	0.400009	0.365494	0.91601	0.392961	0.521404	0.490206	0.430966	0.332867	0.362571
TRITD2Av1G022200.2	3438	0	0.0067142	0.0294414	0.0119336	0.00234338	0.0187993	0	0.00481088	0.00698372	0	0	0.0287121	0	0.0285737	0.00751512	0	0.00284029	0.00270651	0	0.0395487	0.0468582	0.00591473	0.00552214	0.00419824
TRITD1Bv1G052450.1	1605	27.886	49.8881	40.046	38.6825	30.7029	30.0193	12.6843	16.9829	22.1125	15.3835	15.0006	10.7867	9.22949	12.6029	9.76918	7.98738	8.96788	12.8705	10.5172	11.9582	9.79671	8.23385	9.32478	5.81829
TRITD1Bv1G127300.2	2583	0.359899	0.489582	0.431945	0.688976	0.556483	0.5323	0.337499	0.292478	0.400048	0.340993	0.155602	0.3118	0.156243	0.174108	0.179392	0.177428	0.0925275	0.138481	0.184962	0.21348	0.169577	0.140209	0.0763568	0.10868
TRITD1Bv1G151320.1	1941	0.103872	0.0801914	0.141616	0.153444	0.155313	0.201522	0.123858	0.0811069	0.0920235	0.0509054	0.0537004	0.0335694	0.0283375	0.0224598	0.0047236	0.00413932	0.0266978	0.00508818	0.00502382	0.07391	0.00778219	0.060855	0.00516842	0.0235449
TRITD1Bv1G190130.1	837	0	0	0	0	0	0	0	0	0	0	0	0	0	0	0	0	0	0	0	0	0	0	0	0
TRITD2Av1G012120.1	1380	0	0	0	0	0	0	0	0	0	0	0	0	0	0	0	0	0	0	0	0	0	0	0	0
TRITD1Bv1G065780.1	669	0.027096	0.017064	0.299501	0	0	0	0	0.0174635	0.0875645	0.016905	0.0195255	0.160416	0.0683744	0.373198	0.144225	0.0338561	0	0.100827	0.0789655	0.371537	0.0857509	0.25957	0.25925	0.185552
TRITD1Bv1G188080.1	1536	0	0	0	0	0	0	0	0	0	0	0	0	0	0	0	0	0	0	0	0	0	0	0	0
TRITD1Bv1G015800.1	435	2.07529	8.79882	2.17451	1.66925	2.45569	1.33313	0.102049	0.801445	0.53478	0.624454	0.258638	0.439722	0.150655	0.214515	0.256623	0	0.0803428	0.136827	0.127742	0.308029	0.044525	0	0	0.0833693
TRITD1Av1G222050.4	1626	18.5254	14.6324	15.3982	73.5566	154.858	60.5141	141.939	446.119	402.524	448.098	347.173	192.401	367.001	318.978	298.646	385.638	359.704	414.24	414.92	407.401	338.188	436.606	390.062	400.754
TRITD1Bv1G210150.1	2556	0	0	0	0	0	0	0	0	0	0	0	0	0	0.00329278	0	0	0	0	0	0	0	0	0	0
TRITD1Av1G228530.1	1359	0	0	0	0	0	0	0	0	0	0.0193628	0	0	0	0	0	0	0	0	0	0	0	0	0	0.00395188
TRITD1Bv1G208860.1	1245	0.193406	0.344449	0.441707	0.484219	0.409952	0.503767	0.616707	0.423823	0.497191	0.158148	0.148558	0.555539	0.291125	0.305651	0.43682	0.18346	0.144583	0.172226	0.174572	0.338595	0.201857	0.38109	0.303186	0.140514
TRITD2Av1G009600.1	309	0	0	0	0	0	0	0	0	0	0	0	0	0	0	0	0	0	0	0	0	0	0	0	0
TRITD1Bv1G112670.1	1599	3.32813	3.78764	5.8713	4.1417	4.30039	3.71041	3.85864	4.49892	4.26796	3.68648	3.3337	4.6334	2.5742	3.65814	2.85453	2.10546	3.04219	3.51435	2.65332	3.38509	2.36276	3.56936	3.92022	2.29111
TRITD1Av1G229930.1	462	0.141236	0.0674509	0.0330595	0.0974829	0	0.0889088	0	0.032775	0.136365	0.196371	0.113931	0.412447	0.0357681	0.396741	0.188048	0.305437	0.122173	0.233205	0.301291	0.4665	0.304032	0.118573	0.0372436	0.333796
TRITD2Av1G005100.1	1530	0	0	0	0	0	0.0345289	0	0	0.00578311	0	0	0	0	0	0	0	0	0	0	0	0	0	0	0
TRITD1Bv1G088230.4	1659	0.058142	0.268495	0.215339	0.00453515	0.175297	0.0352403	0.0455139	0.0269654	0.0329357	0.0406952	0.0468434	0.0606326	0	0.134811	0.0176625	0.0101186	0.00675609	0.019117	0	0.187275	0.175419	0	0.00636025	0.0125139
TRITD1Av1G220850.1	903	0.457107	0.549611	0.817473	0.11498	0.228221	0.0668697	0.0662512	0.127289	0.112896	0.0545654	0.0785721	0.209167	0	0.0954901	0.0122401	2.97365e-06	0.205193	0.0853805	0.0641401	0.934532	0.763928	0	0.0211363	0.0988069
TRITD1Bv1G213780.1	900	0	0	0	0.0299804	0	0	0.0637082	0	0	0.0328887	0	0	0	0	0	0	0	0	0	0.21621	0.127142	0	0.0131279	0
TRITD1Bv1G144760.1	2304	0	0.0451662	0	0.00929237	0.00364719	0	0.00565458	0.0368137	0.0173266	0	0.00804242	0	0	0	0.0116656	0	0	0.00838678	0	0	0	0	0	0
TRITD1Bv1G005080.1	1614	0	0	0	0	0	0	0	0	0	0	0	0	0	0	0	0	0	0	0	0	0	0	0	0
TRITD1Bv1G186470.1	921	0	0	0	0	0	0	0	0	0	0	0	0	0	0	0	0	0	0	0	0	0	0	0	0
TRITD1Bv1G158410.1	1620	0.039883	0.218832	0.115409	0.0513271	0.0878304	0	0	0.0554403	0.0324283	0.0418477	0.0180645	0.0675935	0.0501389	0.0499158	0.075802	0.0204575	0.0131627	0.0627157	0.142324	0.0286839	0	0	0.0254276	0.0192935
TRITD1Bv1G001010.1	402	6.28743	5.83977	15.3419	5.3722	9.50334	6.0324	8.11057	4.25706	6.53421	4.05282	1.53414	4.9762	1.11824	2.36943	2.05537	1.58452	1.20969	1.20239	0.856299	2.7178	3.20587	0.472192	0.148775	0.540207
TRITD1Bv1G037910.6	1065	17.2712	20.1938	18.6057	18.5301	18.8356	17.6135	10.565	12.4657	15.6136	11.0173	9.54306	8.09085	8.09589	8.25567	8.25672	6.26036	6.44032	6.74255	6.59634	6.56324	5.13741	6.27048	4.74095	3.89196
TRITD1Bv1G043680.1	1632	0	0	0	0	0	0	0	0	0	0	0	0	0	0	0.00578027	0	0	0	0	0	0	0.0202331	0	0.00318826
TRITD1Bv1G228800.1	1275	9.74547	4.98053	11.1149	14.113	12.7653	11.7689	2.82288	0.464218	5.5044	0.0348978	0.104498	0	0	0	0	0	0	0	0	0	0	0	0	0
TRITD1Av1G228830.4	1167	0.0540685	0	0.027846	0.0631881	0.0577415	0	0.0576025	0.00821483	0.00805875	0.0389765	0.0359193	0.0235424	0	0	0.0348544	0.0842726	0.0587794	0.0466786	0.0183902	0.00706269	0.0514362	0	0.00941075	0.00475241
TRITD1Bv1G154840.3	1494	0.0395967	0.0114769	0.137528	0.0257309	0.0847359	0.0222414	0	0.0121904	0	0	0	0	0	0	0	0	0	0	0	0	0	0	0	0
TRITD1Bv1G202770.1	336	0	0.141943	0	0	0	0	0	0	0	0	0	0	0	0	0	0	0	0	0	0.155559	0	0	0	0
TRITD1Bv1G208760.1	792	0	0	0	0	0	0	0	0	0	0	0	0	0	0	0	0	0	0	0	0	0	0	0	0
TRITD2Av1G001820.1	1353	0	0	0	0	0	0	0	0	0	0	0	0	0	0	0	0	0	0	0	0	0	0	0	0
TRITD1Bv1G017020.1	423	0	0	0	0	0	0	0	0	0	0	0	0	0	0	0	0	0	0	0	0	0	0	0	0
TRITD2Av1G021800.6	3207	7.88487	12.3817	10.0001	10.6252	8.94682	7.71555	4.32873	5.57594	6.14676	4.41521	3.41859	4.3949	2.82636	3.17962	2.7281	2.42238	2.06901	3.46417	3.03222	3.08715	2.05672	2.15976	2.5604	1.74128
TRITD1Bv1G036580.6	1317	3.35456	5.20504	4.467	4.92026	6.05798	4.81589	4.28433	4.62343	5.20566	4.07764	4.13201	5.32961	2.16128	3.27017	3.14942	1.95679	2.15028	3.44416	2.25737	2.35251	1.61733	1.39811	1.22744	1.08536
TRITD1Bv1G200860.1	1578	0.177013	0.526769	0.243024	0.27932	0.130297	0.133125	0.109833	0.034298	0.0445995	0.0539553	0.0496897	0.161023	0.0103508	0.0286096	0.0180463	0	0.0067879	0.0129368	0.0319076	0.0542112	0.0199707	0.0280515	0.0393245	0
TRITD1Av1G229250.1	1407	3.7043	5.45458	5.61135	5.51204	5.85608	4.84472	4.37546	3.98559	3.61957	3.0198	2.44395	3.92431	1.75128	2.60143	2.64462	2.30958	2.45921	2.43989	2.27417	2.75089	1.40568	1.81355	1.90538	1.70649
TRITD1Av1G224510.1	261	0	0	0	0	0	0	0	0	0	0	0	0	0	0	0	0	0	0	0	0	0	0	0	0
TRITD1Bv1G019040.2	1056	0.342925	0.410171	0.278295	0.324793	0.366894	0.264583	0.63824	0.387528	0.588092	0.646381	0.33689	0.681443	0.276209	0.334053	0.38911	0.264743	0.205047	0.424214	0.29496	0.247944	0.0589466	0.148205	0.223993	0.0940692
TRITD1Av1G216220.1	1110	8.21939	10.8033	9.22919	13.2846	11.3402	9.43166	10.3796	8.60887	10.2902	6.08127	5.86206	7.74751	3.75755	5.86356	5.52849	3.82509	2.96445	5.10727	4.44645	4.41823	3.65604	4.33649	3.44915	3.52438
TRITD1Bv1G025070.1	669	0.027096	0	0	0.0473007	0.129054	0.0556394	0.143323	0.104781	0.262693	0.152145	0.117153	0.356479	0.0170936	0.16383	0.0763489	0	0.0211598	0.201655	0	0.148615	0.0514505	0.0425255	0.119654	0.0500686
TRITD1Bv1G217500.2	1245	0	0	0.0896217	0	0.121467	0.0447793	0.129573	0.470308	0.178331	0.704475	0.339457	0.627687	0.239806	0.29801	0.384045	0.239909	0.731951	0.512904	0.3988	0.208841	0.411397	0.00929488	0.0347671	0.0175642
TRITD1Bv1G159560.1	237	4.3684	8.03639	8.38918	4.24058	3.08934	2.22033	5.17782	3.3061	3.33412	1.5823	3.01683	4.90575	2.49477	3.32723	2.09638	1.33076	0.83878	2.9068	2.50786	1.69588	1.51854	1.28252	1.04467	2.75663
TRITD1Bv1G207760.1	522	0	0	0	0.0746903	0	0.31328	0	0.0784571	0.160691	0	0	0	0	0	0	0	0	0	0	0.0440936	0	0	0	0
TRITD1Bv1G115950.1	1128	1.19163	2.41446	1.23686	2.24815	1.83454	1.33834	0.578449	1.39785	1.63768	1.14836	1.21005	1.14675	0.436315	1.08605	0.652761	0.3682	0.421368	0.963301	0.71042	0.535332	0.520017	0.698288	0.408639	0.381259
TRITD1Bv1G018020.1	198	0.509676	0.921949	0	1.46488	0.239959	0	0.275717	0.521217	0	0.554448	3.62845	0.787136	1.02876	0.0761771	0.676615	0.230546	0	0	0.0952803	0	0	0.207581	0.893035	0.309506
TRITD1Bv1G187190.1	3330	1.86944	3.30571	3.14103	2.62195	2.51941	2.22983	2.39455	2.16804	2.39448	2.0021	1.49574	2.15528	1.22217	1.70311	1.62557	1.14149	1.20997	1.7707	1.11734	1.56848	1.0979	0.447178	0.631298	0.725113
TRITD1Av1G227750.1	1026	0.375507	0.225218	0.911662	0.131213	0.287221	0.339436	0.029548	0.160577	0.0904995	0.532157	0.664802	1.25554	0.324438	0.535191	0.179311	0.0598382	0.147305	0.392167	0.280986	0.433381	0.0737015	0	0.0231366	0
TRITD1Bv1G000110.1	540	0	0	0	0	0	0	0	0	0	0	0	0	0	0	0	0	0	0	0	0	0	0	0	0
TRITD1Bv1G088290.2	1539	7.98898	11.2375	8.62656	11.5312	13.4684	11.7524	15.5977	11.2993	12.1199	10.5086	7.54717	16.1383	5.49055	8.56694	6.95362	3.64473	4.49232	7.32331	4.79144	4.09391	3.1426	1.81356	1.73227	1.34188
TRITD1Bv1G149450.1	1812	0.0034906	0	0	0	0.0432697	0	0	0	0	0	0	0	0	0	0	0	0	0	0	0	0	0	0	0
TRITD1Av1G230740.1	726	3.40571	4.19883	9.73304	2.50869	1.8827	1.78966	0.411144	2.48917	1.49251	2.42535	3.45241	1.70544	1.6295	2.98046	1.68556	1.28093	2.28273	2.2229	1.4017	4.09368	2.60786	0.423248	0.687372	0.433444
TRITD1Bv1G193130.3	2040	1.26301	1.95036	2.19163	1.94974	1.71466	1.64837	1.87249	1.71075	1.61652	1.47433	1.26829	1.45745	1.08141	1.39128	1.36081	0.775001	0.991121	1.08869	0.750814	1.30047	0.979954	0.819956	0.964963	0.642806
TRITD1Bv1G218560.1	1179	14.8989	33.5145	22.6524	16.9115	19.927	14.2597	13.429	9.71621	11.8814	7.63567	6.18056	10.8712	3.09227	6.07177	6.44057	4.06961	4.11402	4.84338	3.30779	5.49784	3.7918	2.92045	3.72926	2.22211
TRITD1Bv1G168480.1	1530	0.0940213	0.0725	0.0445273	0.114982	0.0411614	0.0388804	0.027362	0.00592686	0.0751804	0.0111935	0.0644322	0	0	0	0	0	0	0	0	0.107281	0	0.0218105	0.0339749	0.00687271
TRITD1Bv1G004130.1	1599	0.00405143	0	0.00468958	0	0	0	0	0	0.00548851	0	0	0	0	0	0.00592174	0.0207777	0	0	0	0.0097067	0	0	0	0.00652903
TRITD1Bv1G157410.1	1416	6.15021	8.95156	7.25054	8.31564	6.76423	5.79997	2.52433	1.52786	2.86191	0.735199	0.530284	0.502755	0.124106	0.599698	0.143886	0.0661629	0.146732	0.176624	0.0943375	1.87751	1.46297	0.0318564	0.998684	0.202979
TRITD2Av1G018810.1	783	1.77867	4.15628	3.28855	1.54587	1.57618	2.36934	1.37332	0.47209	1.0009	0.146706	0.0307771	0.193275	0.066315	0.142932	0.0299989	0.0928002	0.0167199	0.0318691	0.0781803	0.154217	0.118256	0.152502	0.111131	0.0319563
TRITD1Bv1G224880.6	3315	1.14119	1.86466	1.99317	1.79818	1.62609	1.12567	2.03489	1.60327	1.61491	1.72109	1.33231	3.0771	1.28476	1.83776	1.80567	1.20802	1.18747	1.2807	1.0853	1.20325	0.966824	0.968612	1.21154	1.18282
TRITD2Av1G029400.1	1344	3.50446	1.33117	2.28478	6.17368	4.84256	6.45455	2.45632	3.35438	2.80155	0.923159	0.663201	0.111266	0.21467	0.173709	0.065928	0.0384799	0.0987156	0.0862313	0.06955	0.0238099	0.0488579	0	0	0.00400458
TRITD1Av1G228790.2	5598	3.01583	5.43754	4.91615	5.50431	4.66288	2.96421	2.72719	4.85261	4.79027	4.6943	3.4858	4.2155	3.23158	3.876	3.10184	2.75421	3.50615	3.8392	3.34878	3.0686	3.00806	2.6235	3.00204	2.95763
TRITD1Bv1G117660.1	1044	1.14318	1.80757	1.44625	0.860991	1.11868	1.75647	0.707216	0.886925	0.961811	1.03448	0.835955	2.51273	0.993177	1.49804	1.71427	1.19596	1.10935	0.444046	0.980279	0.915713	0.702751	0.582621	0.85734	0.874649
TRITD1Bv1G120210.1	372	1.11311	0.279062	2.03998	2.22059	3.36002	2.22651	2.49733	1.91838	2.16171	2.60291	2.75017	6.70899	3.24905	3.60426	3.67309	1.37808	0.901123	1.11148	0.948462	0.761545	1.50842	0.793016	1.11239	1.94063
TRITD1Bv1G152980.2	1299	0.00522989	0	0.0424537	0	0	0	0	0.0308858	0	0.0291148	0.0235658	0.39469	0	0.28569	0	0.0267615	0.280693	0.0163445	0.0563819	2.13594	0.857888	0.0946085	1.60976	0.0709149
TRITD1Bv1G203570.2	2832	1.87958	3.45284	3.86042	3.12572	3.06478	3.28676	1.65562	1.24636	1.83304	0.923704	0.512081	0.680409	0.390419	0.661611	0.52274	0.406031	0.374958	0.417405	0.274404	0.423614	0.417205	0.0291514	0.0510397	0.0879232
TRITD1Bv1G117460.2	1374	9.78699	17.9752	17.2735	12.7885	13.1155	9.00087	7.68027	8.87506	11.4023	7.49987	5.81691	5.50477	4.55606	5.19131	4.40338	2.88842	2.93123	4.57141	3.22907	3.98225	3.25492	1.75741	2.11086	1.67205
TRITD2Av1G014550.1	960	8.07725	12.4565	12.5557	15.7416	12.6762	14.3358	7.82362	6.39803	8.74202	5.11431	4.33426	3.03558	1.96616	2.7848	1.96756	1.55238	1.74642	4.03615	2.9572	4.16594	2.17316	2.97589	2.62857	1.39457
TRITD2Av1G019210.1	549	0.0388335	0	0.0906306	0	0	0.100651	0.0817186	0.0479299	0.048823	0.235272	0.0544461	0.0770595	0	0.127792	0	0	0	0.027984	0.109125	0.0607483	0.0505128	0	0	0
TRITD2Av1G025550.1	1230	0.690328	0.269581	0.377124	0.938145	1.0254	0.710738	0.490478	0.307961	0.512963	0.233528	0.294193	0.212524	0.19062	0.0232756	0.0489182	0.0573196	0.128426	0.20106	0.155034	0.119214	0.02741	0.235829	0.105857	0.155968
TRITD1Bv1G117370.3	1383	6.00839	9.20012	8.59821	9.50584	8.37294	6.16803	6.14301	9.92353	10.1613	9.97947	9.20069	7.54757	6.67923	7.14853	6.95252	4.65415	5.36798	8.60005	6.0712	6.7578	4.35006	4.76387	4.59921	3.60131
TRITD1Bv1G211340.2	1212	0	0	0	0	0	0	0	0	0	0.0445999	0.0684957	0.0821653	0.0647597	0.189697	0.0415285	0.0365002	0.233579	0.0356143	0.0131668	0.101144	0.0978198	0	0.0359284	0
TRITD1Bv1G207860.1	348	0	0	0	0.0844714	0.0956415	0	0	0.0757438	0.601257	0.205659	0.274823	0.16913	0	0.241186	0	0	0	0	0	0.0549364	0.10166	0.269931	0	0
TRITD1Bv1G193000.1	981	0	0	0	0	0	0	0	0	0	0	0	0	0	0	0	0	0	0	0	0	0	0	0	0
TRITD1Bv1G102080.14	2523	1.71765	1.85464	2.72757	2.82086	3.76759	2.75122	3.65301	4.9889	4.44058	5.62911	4.94087	11.3739	4.45427	6.07778	7.21055	4.16121	4.56368	5.35811	4.39146	4.23212	3.30368	2.50948	2.97549	2.95193
TRITD1Bv1G212460.5	5592	4.42333	6.33339	6.36428	5.40313	4.54542	3.77797	2.37916	4.67915	4.47728	4.24728	3.44027	3.30919	3.71864	3.04365	3.15354	3.35156	3.42339	4.27223	4.19076	3.86016	3.5216	3.79403	3.93153	3.34279
TRITD1Bv1G151110.5	675	0	0.100935	0.170793	0.0155337	0	0	0.0141214	0	0	0.133362	0.0770123	0.42132	0.185214	0.394788	0.133432	0.100109	0.125209	0.119325	0.155778	0.197996	0.15191	0.0629441	0.137739	0.0494096
TRITD1Bv1G145500.1	1413	1.56899	2.79792	2.96197	3.5505	3.55241	2.19822	3.43849	3.38431	3.63647	3.06331	2.49119	2.3628	1.61149	2.06592	1.99453	1.17441	1.93792	2.16747	1.35465	1.53124	1.2456	1.37467	1.57189	1.45129
TRITD1Bv1G157310.4	2238	5.42928	7.53144	5.95987	8.04529	7.99695	5.86365	5.63028	6.36261	8.44588	6.70955	7.27707	5.68993	4.79684	4.15374	4.24727	3.23199	3.70223	5.18956	4.06965	4.1196	2.40595	4.7803	4.49327	3.56421
TRITD2Av1G025830.1	1293	0.664961	1.11179	0.829379	0.332048	0.424652	0.298586	0.258246	0.0334514	0.0539277	0.0137199	0	0	0.0198701	0	0	0	0	0	0	0	0	0	0	0
TRITD1Bv1G214020.1	924	0.14021	0.148377	0.315766	0.182914	0.259768	0.184632	0.149066	0.221549	0.131288	0.338451	0.0609662	0.993262	0.103847	0.372666	0.166017	0.229976	0.092929	0.139166	0.460174	0.113924	0.234378	0.203145	0.101423	0.134208
TRITD1Av1G217100.1	1008	184.783	281.636	235.546	269.73	262.029	245.493	168.923	143.792	221.647	92.41	114.393	64.0774	46.6324	59.1102	59.5309	21.2858	25.726	65.8029	36.1001	40.5071	21.3718	35.8855	20.0173	9.28962
TRITD2Av1G009660.2	1746	0.248017	0.329208	0.354551	0.217665	0.220973	0.180469	0.144085	0.218623	0.16834	0.162944	0.0717086	0.332736	0.0916923	0.126959	0.218923	0.131082	0.102524	0.120685	0.16449	0.324596	0.291344	0.1248	0.163257	0.221266
TRITD1Bv1G076660.5	4086	3.9617	5.93763	6.12992	5.32583	4.74534	4.3866	4.59947	3.80543	3.96837	3.86908	2.8847	5.65602	2.59066	3.61692	3.22435	2.59283	2.52355	3.2548	2.60171	2.49801	2.2537	1.10038	1.69539	1.56843
TRITD1Bv1G195020.2	732	4.9071	6.52686	8.38775	8.3707	9.29341	8.21882	9.69201	10.2499	8.73081	8.0095	9.51196	8.40198	5.77522	6.61119	6.20653	5.57545	6.1841	7.48581	6.34945	5.52942	5.88166	3.88439	4.90754	4.85718
TRITD1Bv1G112470.8	1770	0.614188	1.0562	0.72089	0.923931	0.989114	0.687537	0.962139	0.720397	0.6966	0.494212	0.573699	0.985717	0.331329	0.578767	0.391397	0.328354	0.249322	0.548952	0.29592	0.378358	0.28463	0.347094	0.468956	0.321715
TRITD2Av1G006980.1	1482	0	0	0	0	0	0	0	0	0	0	0	0	0	0	0	0	0	0	0	0	0	0.0150941	0	0
TRITD1Bv1G055710.1	261	0.620944	0.480643	1.15959	0.924493	1.26008	0.655771	0.609883	0.713776	0	0	0.0491477	0	0.301808	0	0.352672	0	0.329095	0.368866	0	0	0.510685	0	0.321237	0.3319
TRITD1Bv1G133800.2	2817	3.79396	5.45745	4.45217	6.07161	6.8235	4.95308	6.06177	10.1855	8.64496	11.3738	9.52806	17.6579	9.355	10.8341	11.2603	10.0477	10.1074	10.8395	10.7869	10.1776	8.89023	10.0489	10.3922	11.0686
TRITD1Bv1G059930.2	1551	2.06274	2.82509	2.85325	3.40704	3.17869	2.67009	3.53997	2.94827	2.97456	3.37479	2.71926	6.53082	2.12104	3.40534	3.88326	2.3483	2.1291	2.64555	1.70942	2.703	1.8958	1.55792	2.11409	2.13132
TRITD1Bv1G127600.1	783	0	0	0.537904	0.0736129	0.0431203	0	0.0334956	0.05554	0.0414162	0.0133369	0	0	0	0	0	0	0.0501597	0	0.187633	0.186917	0.221239	0	0	0.00798906
TRITD1Bv1G015500.1	1335	0	0	0	0	0	0	0	0	0	0	0	0	0	0	0	0	0	0	0	0	0	0	0	0
TRITD1Bv1G015150.2	816	19.2434	20.4974	29.9924	33.8186	42.6048	38.8934	55.1572	39.0233	40.9004	43.2547	40.6291	81.7339	30.9071	46.048	46.7924	29.196	29.7804	38.5638	21.1932	27.6695	24.292	15.5238	24.0803	18.8892
TRITD1Av1G226840.1	525	0	0.0260234	0	0	0	0	0	0	0	0	0	0	0	0	0	0	0	0	0	0	0	0	0	0
TRITD2Av1G015160.2	1542	0.438959	1.13817	1.81322	1.1786	0.832962	0.629003	0.370427	0.393477	0.326588	0.382608	0.47877	0.264971	0.196928	0.152922	0.272058	0.119348	0.076731	0.245948	0.131145	0.263239	0.261982	0.115265	0.249125	0.139612
TRITD1Bv1G155630.1	282	0	0	0	0	0	0.541916	0	0	0	0	0.0601397	0	0	0	0.0309774	0	0	0.0646722	0	0	0	0	0	0
TRITD1Bv1G053510.6	1770	40.214	57.3435	47.0624	66.7183	55.8677	44.4565	30.7311	28.0799	43.5872	22.1888	18.6411	17.1537	10.3232	13.2933	9.65526	7.00359	7.50432	11.9795	7.79166	10.4817	7.47065	4.11653	5.05805	3.5649
TRITD1Bv1G005760.2	2436	0	0	0	0	0	0	0	0	0	0	0	0	0	0	0	0	0	0	0	0	0	0	0	0
TRITD1Bv1G193770.2	351	0.510461	0.161276	0.450129	0.560604	0.586947	1.74642	1.18829	0.537439	0.267454	1.25139	0.746455	2.40791	1.35729	0.869369	0.755715	1.04138	0.622266	0	0	0.615709	0.249272	0	0.35857	0.516009
TRITD1Bv1G213580.1	336	0	0	0	0	0	0	0	0	0	0.379553	0.213316	0.553846	1.13686	1.38848	1.23295	2.3087	0.467632	0.747198	2.95553	3.526	5.98718	5.18016	11.0865	14.5245
TRITD2Av1G014790.2	1101	0	0	0	0	0	0	0	0	0	0	0	0	0	0	0	0	0	0	0	0	0	0	0	0
TRITD1Bv1G221180.1	810	0	0	0	0	0	0	0	0	0	0	0	0	0	0	0	0	0	0	0	0	0	0	0	0
TRITD1Bv1G022940.1	324	2245.43	1389.92	1356.66	1797.09	1462.8	1589.71	1596.37	1423.57	1104.66	1224.82	648.487	593.715	1036.36	649.035	459.232	372.575	582.093	440.475	358.474	293.978	230.943	11.2491	15.0593	108.503
TRITD1Bv1G137780.1	564	0	0	0	0	0.124539	0.190659	0	0.0457986	0	0.0672933	0	0	0	0	0	0.0227218	0	0.160165	0	0.0391232	0	0.250057	0.287055	0.156754
TRITD1Bv1G003240.1	1305	0	0	0	0	0.00715337	0	0	0	0	0	0	0.013587	0	0	0	0	0	0	0	0	0	0	0	0
TRITD1Bv1G014130.1	597	0.960314	1.15515	1.33086	1.07676	1.30187	1.05883	1.43235	1.0638	0.738915	0.93568	0.611397	0.983549	0.585367	1.21167	0.668576	0.533413	0.305084	0.383214	0.30847	0.514112	0.638459	0.633535	0.166528	0.501085
TRITD1Bv1G118360.2	840	3.18124	4.00381	2.63791	2.32949	2.32586	2.87213	1.41771	1.65954	1.84456	1.07899	1.21056	1.6571	0.21468	0.684068	0.365814	0.191366	0.348043	0.288442	0.269104	0.883611	0.867572	0.138445	0.74836	0.145111
TRITD1Bv1G155040.1	1122	0.887951	2.45684	2.29052	1.52627	1.05978	0.862942	0.518768	0.756385	0.698524	0.917089	0.651531	0.991874	0.390015	0.776412	0.723926	0.249855	0.308887	0.412205	0.58935	0.303985	0.386793	0.306376	0.434162	0.244475
TRITD1Bv1G120360.4	3129	0.160807	0.498151	0.465512	0.257181	0.114236	0.129159	0.0583542	0.0878308	0.159792	0.0804382	0.0549888	0.106	0.0307257	0.0316429	0.0138698	0.00485384	0.00943217	0.00898793	0.0177699	0.0116096	0.0406711	0.00327168	0.00916429	0.00464406
TRITD1Av1G224710.1	201	250.914	278.484	202.177	100.047	109.775	144.598	59.7424	17.603	24.7857	9.05438	5.70386	3.08498	6.58948	6.12162	1.91275	0.610606	0.408664	1.9143	1.32532	0.294039	0.529427	0	0	0.400104
TRITD1Bv1G007240.3	2820	0	0	0	0	0	0	0	0	0	0	0.00643084	0.0137273	0.0053008	0	0.0124303	0	0	0	0.00663131	0	0	0	0	0
TRITD1Bv1G057100.1	513	0	0	1.04235	0	0	0.302119	0	0	0	0.0532898	0.123485	0.0591523	0	0.0581605	0	0	0	0	0	0.136316	0.117568	0.0979165	0.0920917	0
TRITD1Bv1G137560.3	3396	0.945022	1.80129	1.70033	1.66563	1.7578	1.2684	1.32151	1.77741	1.5999	1.69517	1.31711	2.48403	1.03528	1.69949	1.40816	1.14613	0.975736	1.58579	1.16238	1.14448	1.02053	0.70118	0.929503	0.802739
TRITD1Bv1G021120.2	747	0	0	0	0	0	0	0.0720132	0.0148457	0	0.157183	0	0.0594544	0.0142731	0	0.144787	0.142318	0.0358128	0.068262	0	0	0.156066	0.0181058	0.0339374	0.0426697
TRITD1Bv1G116770.1	1341	6.01528	8.78202	7.79371	11.9736	10.3947	8.00944	7.69601	8.78298	11.6646	8.73533	8.2539	5.11299	4.0897	6.09656	4.64279	3.44706	4.15725	6.68934	4.15332	5.52671	4.22609	4.71623	5.41832	3.51338
TRITD2Av1G004730.1	1491	0	0	0	0	0	0	0	0	0	0	0	0	0	0	0	0	0	0	0	0	0	0	0	0
TRITD1Bv1G128460.1	627	0	0.0189701	0	0	0	0	0	0	0	0	0	0	0	0	0	0	0	0	0	0	0	0	0	0
TRITD1Bv1G202570.1	1524	0	0.0448257	0.0347987	0.0602776	0.0531742	0.0130227	0.0274927	0.0238171	0.052292	0.0337378	0.0258938	0.0727992	0.00539905	0.0417541	0.0815171	0.0220079	0	0.00674041	0.0332441	0	0	0.00730366	0.00682634	0
TRITD1Bv1G014150.4	1929	10.7792	15.6541	13.7074	17.8386	18.8999	13.9642	17.0555	17.81	20.3345	17.9266	16.0706	17.176	13.2108	16.0831	14.6617	13.8627	14.6983	13.9795	11.944	9.94296	8.57666	9.15572	11.2262	8.42892
TRITD1Bv1G221090.1	1332	1.97447	1.29947	1.20538	1.97384	2.00887	1.6426	0.584309	3.02351	2.45539	1.873	2.04095	0.536184	1.94492	0.721831	0.955006	1.05056	1.18831	1.49967	1.54058	1.59727	1.0134	0.650731	0.592046	0.765028
TRITD1Bv1G000020.1	1125	0.441246	0.963039	0.628058	0.611339	0.79471	0.460324	1.03391	0.808297	0.709225	0.906478	0.602136	1.96849	0.713827	1.21688	0.858424	0.827293	0.708033	1.06559	0.674024	0.428605	0.601587	0.305358	0.443225	0.487331
TRITD1Av1G222340.2	2019	13.2083	18.4968	16.4294	17.4091	14.8523	14.0769	7.49181	4.10882	7.44843	3.12238	2.97994	3.46748	1.79433	2.17083	1.83195	1.50068	1.44287	2.5915	1.64864	2.60865	2.12404	1.861	2.10731	1.59513
TRITD1Bv1G194110.4	1743	5.90928	8.07077	6.53327	9.51663	9.90454	5.86376	6.89638	9.26354	8.80306	9.89986	5.53861	6.90238	5.48502	7.48209	6.0407	5.7425	6.29337	7.44266	6.95114	7.03357	5.18201	4.95942	6.36029	3.92392
TRITD1Bv1G019330.1	333	0	0.577607	1.462	1.29294	1.29094	0.335551	0.0671962	0.331828	0.702682	0.771814	0.0720677	1.04527	0.925854	0.3728	0.36792	0.401173	0	0.455362	0.292855	0.0527439	0	0.226037	0.221422	0.0367259
TRITD1Bv1G193780.1	612	0	0.059275	0	0.0216528	0	0	0	0.120281	0.0484007	0.175629	0	0.41411	0.328139	0.307987	0.542257	1.08288	1.06328	0.695761	1.43756	2.23242	2.38097	8.44582	15.4208	7.5162
TRITD1Bv1G118640.7	1167	21.1408	24.29	19.6403	27.1856	26.3425	24.9187	14.751	27.14	23.9608	27.5258	13.8884	29.5299	17.5346	30.7865	22.2287	23.1685	13.3811	19.3128	24.3895	22.1198	28.1833	18.8472	13.5232	16.288
TRITD1Bv1G191170.1	1485	0.566906	1.01979	1.09766	0.491367	0.67593	0.55571	0.16551	0.472689	0.443076	0.382768	0.413976	0.21389	0.0724487	0.332294	0.165881	0.153273	0.131307	0.535267	0.225138	0.317402	0.355287	0.120466	0.161862	0.231304
TRITD2Av1G024590.1	975	0	0	0	0	0	0	0	0	0	0	0	0	0	0	0	0	0	0	0	0	0	0	0	0
TRITD2Av1G025180.3	1011	32.6845	43.9889	35.6522	42.6038	43.0263	37.3609	39.0823	27.2203	34.485	26.251	20.5462	28.8147	17.9295	25.3931	20.7901	17.2465	16.9774	18.638	15.1249	13.6258	13.201	11.6674	11.8761	12.2085
TRITD1Bv1G056220.1	1761	0.251209	0.581112	0.728849	0.43817	0.277295	0.346342	0.192754	0.140967	0.34761	0.302039	0.229382	0.484647	0.103969	0.164286	0.0845849	0.157584	0.0238854	0.688521	0.116336	0.239979	0.45397	0.329806	0.255281	0.15484
TRITD1Bv1G144070.1	879	7.75234	11.9857	10.236	12.6286	10.9887	9.60255	9.70066	8.54668	11.212	6.34572	6.80426	7.83092	3.5626	5.35653	4.78829	4.04168	4.86558	5.13054	4.01676	3.85681	2.82642	2.24618	3.11294	2.0445
TRITD1Bv1G079510.4	1383	1.81476	2.57727	2.38306	2.90806	2.50645	2.50377	3.03556	2.83336	2.73898	2.92861	2.59042	2.90486	2.07144	3.05388	2.26491	1.78712	2.48051	2.95363	2.296	2.0326	2.17538	1.17491	2.17259	1.81668
TRITD1Bv1G061710.4	1056	2.49545	2.81455	5.68952	2.97225	3.76395	2.73762	2.79261	1.45837	1.96371	1.58274	1.03486	1.82846	0.526524	1.11731	0.460432	0.680616	0.868645	0.9492	0.741542	2.48355	1.65486	1.25404	1.38769	0.919688
TRITD1Bv1G182880.1	810	0	0.0765585	0	0	0	0	0	0	0	0	0	0	0.0125946	0	0	0	0	0	0	0	0	0	0	0
TRITD1Bv1G095360.1	570	2.74602	7.13278	5.87302	2.65343	3.0277	1.69932	1.42617	0.821218	0.997566	0.858768	0.611195	1.31158	0.814764	0.668511	1.00015	0.378883	0.550037	0.524183	0.434724	0.571241	0.746677	0.191139	0.461583	0.308147
TRITD2Av1G001520.1	1038	0	0	0.0895284	0	0	0	0	0	0	0	0	0	0	0	0.0101413	0.0178541	0	0.0650671	0	0	0	0	0	0
TRITD1Bv1G208070.1	651	0	0	0	0	0	0	0	0	0	0	0	0	0	0	0	0	0	0	0	0	0	0	0	0
TRITD1Bv1G143240.1	1536	11.9152	12.366	10.2329	20.5032	19.0661	15.7564	17.6198	27.1801	26.6818	26.0121	22.4652	23.4091	20.2022	23.8215	20.8905	18.7181	20.2149	21.4043	17.5485	16.4696	14.2098	12.0303	15.4303	14.2178
TRITD1Bv1G216140.1	195	0.633089	5.38811	4.33887	1.47915	0.380546	0	0.291487	1.36118	0.658562	0	0	0.940126	0.66516	0	0	0.174209	0	0	0	0	0.115375	0	0	0
TRITD1Bv1G108400.1	795	0.13368	0.275343	0.0716571	0.0599437	0.11238	0.209983	0.0763792	0.366979	0.172092	0.587117	0.496743	1.48338	0.44055	0.656925	0.586751	0.349956	0.45804	0.935408	0.715443	0.835152	0.517776	0.826857	1.11504	0.173813
TRITD1Bv1G187700.1	297	0.0926565	0	0	0.353398	0	0	0.938745	0.0837606	0.0859599	0	0	0.473338	0.0920671	0.179544	0	0.157362	0	0	0	0.0645165	0.176377	0	0	0
TRITD1Bv1G053440.2	2571	3.37601	5.21044	2.47147	5.18649	7.52257	4.19964	2.93079	5.75923	7.29706	5.38397	2.96193	1.77976	2.32658	1.82564	1.92066	0.881589	0.953989	1.50111	1.08716	0.266715	0.211024	0	0	0
TRITD1Bv1G202580.2	738	0	0	0	0	0	0	0	0	0	0	0.016793	0	0	0	0	0	0	0	0	0	0	0	0	0
TRITD1Bv1G019650.2	1215	1.54309	3.8829	2.62148	2.318	2.26914	2.35321	0.790248	0.261148	0.830461	0.373629	0.163339	0.00754679	0.189852	0.287062	0.150026	0.168802	0.0848327	0.340498	0.0439431	0.10202	0.14831	0	0	0.00942398
TRITD2Av1G019460.1	1047	0.274884	0.212827	0.965283	0.170191	0.266446	0.112712	0	0.018833	0.092638	0.0179173	0	0	0.0261962	0.0286352	0	0	0.0225056	0	0	0.0485102	0.0937401	0	0	0.0108826
TRITD2Av1G004830.1	453	0	0	0	0	0	0	0	0	0	0	0	0	0	0	0	0	0	0	0	0	0	0	0	0
TRITD1Bv1G130870.2	939	4.29363	4.33759	9.95536	2.91277	4.12239	3.3301	2.00341	3.63883	3.28753	3.49398	3.46843	1.70427	1.02973	2.85532	1.18641	1.10063	1.44511	1.564	1.30344	2.58105	3.1572	0.450833	1.65337	0.832199
TRITD2Av1G006280.1	459	0	0	0	0	0	0	0	0	0	0	0	0	0	0	0	0	0	0	0	0	0	0	0	0
TRITD1Bv1G032950.1	1146	8.40228	12.6795	10.3614	12.0826	10.9423	9.49128	8.17363	6.2136	8.49682	5.72102	5.82772	6.93652	3.6202	5.14747	3.08846	2.65125	2.71163	3.55541	2.9286	3.56227	2.33993	2.85268	2.93876	2.98777
TRITD1Bv1G101740.1	1437	19.3458	23.624	22.8543	36.2976	31.6024	24.1923	22.4879	28.0054	31.8439	23.5635	17.1355	12.6543	11.9833	15.0212	10.8831	9.26924	11.3582	16.8971	13.1049	13.163	9.70452	9.98659	10.8422	7.04986
TRITD1Bv1G004150.1	951	0.134632	0.407582	0.192913	0.111981	0.0976427	0.0402704	0.101067	0	0.0105226	0	0.011727	0	0	0	0	0	0	0	0	0	0	0	0	0
TRITD1Bv1G190070.1	648	0.0715259	0.179666	0.14986	0	0	0	0	0	0	0	0	0	0	0	0	0	0	0	0	0	0	0	0	0
TRITD1Bv1G055510.1	693	0	0	0	0	0	0.0654965	0	0	0	0.0800182	0.0554388	0	0.0644553	0	0.0541546	0	0	0.0381954	0.0187073	0.070553	0	0	0	0.00950652
TRITD2Av1G019400.2	660	0.790161	1.55211	0.645275	0.0967806	0.923887	0.469929	0.0439821	0	0.0894612	0.120888	0	0	0.0699698	0	0.0195069	0	0.0432258	0	0	0	0	0	0	0
TRITD1Bv1G228080.1	1221	0	0	0	0	0	0	0	0	0	0	0	0	0	0	0	0	0	0	0	0	0	0	0	0
TRITD1Bv1G057790.4	666	568.427	486.956	411.1	511.37	516.138	550.989	447.009	429.901	535.164	285.028	280.13	284.208	229.34	206.64	204.335	136.416	145.056	184.445	154.442	177.713	177.556	121.836	121.369	98.0996
TRITD1Bv1G119010.3	3984	0.297197	0.279588	0.646578	0.235	0.217534	0.218951	0.143112	0.408706	0.276932	0.45813	0.353857	0.623729	0.298937	0.348849	0.418637	0.333795	0.282578	0.388214	0.38599	0.427476	0.452258	0.101662	0.114483	0.149935
TRITD1Bv1G179330.2	1278	1.21856	1.64607	2.01203	0.524853	1.00615	0.476267	0	0.23512	0.230183	0.173983	0.0641196	0.111629	0.0201671	0.170095	0.0310884	0	0	0	0.0165146	0.0194039	0	0	0.0278771	0
TRITD1Bv1G138780.1	372	0.151788	0.279062	0	0.111029	0.38038	0	0.0509659	0	0.720571	0.10763	0.119573	1.02232	0.42912	0	0.722575	0.055123	0.450561	0.185246	0.118558	0	0	0	0	0
TRITD1Bv1G013940.1	1251	2.98577	5.08723	4.39395	4.97961	4.70985	4.14479	3.88169	4.70359	3.78949	3.39358	3.63804	6.07358	2.39555	3.3451	4.09593	2.73549	2.48148	3.55819	3.12032	2.27026	2.03558	2.15783	1.70688	1.81184
TRITD1Bv1G113470.1	462	268.527	219.688	191.775	139.051	149.483	212.731	66.5123	23.5038	56.0955	11.5057	16.5507	14.4256	4.4427	6.49546	4.03446	0.505175	1.01238	5.31132	1.92748	7.40151	9.38651	1.10216	0.114825	0
TRITD1Bv1G173520.1	492	71.7259	50.8804	69.889	87.788	78.7013	97.3668	92.8822	74.8667	66.5545	54.9197	33.8857	41.5138	49.4135	30.7292	34.5469	24.8299	26.1034	20.262	19.3537	12.2529	11.808	0.316491	0.364012	4.82073
TRITD1Bv1G207560.1	1533	0.0127906	0	0	0	0	0	0	0	0	0	0	0	0	0	0	0	0	0	0	0	0	0	0	0
TRITD1Bv1G213000.1	804	1.51831	3.50831	8.72922	2.07054	3.73537	2.03273	1.10502	1.95347	1.92665	1.89003	1.15522	1.73638	0.615698	1.95238	1.45402	0.688389	1.01415	0.959567	1.05608	2.80225	2.70219	0.114336	1.06423	0.107831
TRITD1Bv1G094300.4	1584	27.2689	36.4287	30.7892	36.9591	32.5346	27.9481	25.0746	20.6136	27.272	15.3966	12.4896	14.4806	6.93146	10.4032	7.36196	5.31839	5.45798	9.14042	6.66756	9.67422	6.82621	6.13332	6.88626	4.00159
TRITD1Bv1G174130.2	1311	18.8471	43.5283	33.2	27.6127	23.7804	26.4253	6.8013	2.98384	7.06213	0.68512	0.702992	0.783471	0.110642	0.346425	0.195785	0.152126	0.0847971	0.0808071	0.0398237	1.40721	1.29323	0.0436587	0.114296	0.00825124
TRITD1Av1G227830.1	1383	4.15203	4.3721	4.42002	3.70328	4.62934	4.33434	3.3719	4.12411	4.08421	3.20825	2.62349	3.40229	2.12386	2.57088	2.23594	1.78254	1.8305	2.34582	1.96407	2.31075	1.69812	1.86773	1.14943	1.37555
TRITD1Av1G218790.1	2070	6.3675	10.6395	9.8706	9.43382	7.79385	6.17803	4.43335	4.92175	5.95164	3.94925	3.54038	4.11025	2.65929	3.07608	2.758	2.40136	2.25861	2.85461	2.56556	2.75859	2.21761	1.79863	1.92011	1.89466
TRITD1Bv1G201170.1	1083	5.57638	6.48485	6.60052	7.2684	6.82302	5.42381	6.86037	7.86798	7.07209	6.82205	6.11145	9.91223	5.55974	6.91446	5.9351	5.73729	5.80974	6.60774	5.10571	5.74324	4.9439	4.33385	4.58147	4.97804
TRITD1Bv1G203780.1	525	0.148809	0.15614	0.322623	0.344544	0.171761	0.50842	0.114346	0.154285	0.24499	0.204161	0.147745	0.337934	0.0806995	0.222444	0.174506	0.10409	0.0954574	0.0606651	0.0885943	0.130988	0	0.0313519	0.0294737	0.0736434
TRITD1Bv1G127460.1	285	0.599942	0.57008	0	0.371867	0.415144	0	0.455703	0	0.0915018	0	0	0.69325	0	0	0.0920052	0.0823506	0.0998323	0	0.0933009	0	0	0	0	0
TRITD1Bv1G128400.2	996	0.074271	0.0154904	0.0775192	0.00867315	0.0203611	0	0	0	0.00989248	0	0	0.0388604	0	0	0	0	0.0120117	0.0457874	0	0	0	0.0122837	0	0.0173956
TRITD1Bv1G133150.1	627	13.2102	17.9483	19.0437	17.3293	16.7824	16.1048	19.2422	9.44066	12.2651	8.2844	6.04942	10.305	4.03222	6.63245	5.46726	3.38902	4.02956	5.27073	2.77558	3.35665	3.73618	2.13855	3.32148	1.72074
TRITD2Av1G009360.1	591	0	0	0	0	0	0	0	0	0	0	0	0	0	0	0	0	0	0	0	0	0	0	0	0
TRITD1Bv1G222760.3	1986	2.11587	2.72163	1.98135	2.28425	2.13673	1.79689	2.02383	1.63311	1.65399	1.11948	0.931175	1.64482	0.922958	0.942993	0.981091	0.784834	0.799174	1.13105	0.830765	1.22629	0.840838	0.717936	0.582801	0.814301
TRITD1Bv1G042670.1	1545	2.70669	3.04837	3.55892	4.72003	4.08457	3.50017	2.44455	3.35631	3.73573	3.82208	3.30538	3.77108	2.52004	3.40654	2.92586	2.68921	2.60437	3.65178	3.40946	3.88565	3.7707	3.31333	4.11125	3.06351
TRITD1Bv1G192060.1	441	0	0	0	0	0.0419351	0	0	0	0	0	0	0	0	0.159734	0	0.0376299	0	0	0	0	0	0	0	0
TRITD1Bv1G046580.2	1383	2.92992	5.38556	3.64616	3.57524	3.68514	2.80208	3.51325	3.35654	3.52162	3.12199	3.62986	6.44746	2.14819	3.88174	3.53642	2.43968	1.9264	3.01674	1.84888	2.9649	1.79357	2.02582	1.96047	1.7591
TRITD1Bv1G215020.2	1041	0.559386	0.613213	0.924204	0.212351	0.402762	0.255605	0.0148851	0.123317	0.135515	0.13539	0.0416046	0.018285	0.0704033	0.230824	0.0202056	0.06225	0.124708	0.0648235	0.116954	0.171024	0.257713	0.104482	0.141208	0.153469
TRITD1Bv1G069840.2	648	0.0143052	0.0898331	0.466232	0.0499166	0.136127	0	0.0907301	0.0916696	0.0552731	0.124469	0.472453	0.0188326	0.126372	0.210862	0.0803843	0.24973	0.0889923	0.275636	0	0.0623492	0	0	0.02093	0
TRITD1Bv1G194020.1	1092	0	0	0	0	0	0	0	0	0	0	0	0	0	0	0	0	0	0	0	0	0	0	0	0
TRITD1Bv1G019690.1	300	0.726877	0.0876574	0	0.173769	0.580494	0	0.418893	0	0.338663	0	0.251315	0	0.0909201	0	0.259	0	0	0	0	0.0777199	0	0	0	0
TRITD1Bv1G222580.1	1479	0.102449	0.0987453	0.134084	0.17193	0.110293	0.346806	0.142568	0.135701	0.0963523	0.122381	0.0805139	0.284674	0.0952124	0.0432858	0.195008	0.0570464	0.0879619	0.146689	0.124007	0.143511	0.12444	0.0151301	0.148493	0.110839
TRITD1Bv1G175150.1	666	0.0682561	0.120311	0.127074	0.0158861	0.130021	0	0.259922	0.0527483	0.0529126	0.0510746	0.0196646	0.143692	0.0516735	0.0183353	0	0	0	0.0203074	0	0.029922	0.0172891	0	0.0401553	0
TRITD1Bv1G099220.1	2655	0.657268	1.27703	1.09851	1.0167	1.12321	1.02611	0.95178	0.672558	0.565566	0.52384	0.376064	0.39636	0.170046	0.411445	0.245742	0.148241	0.157965	0.283133	0.139709	0.39653	0.328331	0.277538	0.346787	0.240969
TRITD1Bv1G112560.1	1134	8.58406	10.8425	7.76359	8.53601	9.30692	7.3937	10.4704	9.67129	10.3769	10.2351	7.46931	13.5245	7.01864	9.69294	8.48735	6.35502	6.72831	7.92634	6.35114	7.22749	5.9457	3.74364	5.60002	4.96347
TRITD1Bv1G143250.1	3183	0.0517063	0.177588	0.166521	0.222789	0.172528	0.172906	0.0928225	0.334454	0.225163	0.367513	0.135271	0.261868	0.273717	0.419308	0.48195	0.439929	0.367278	0.344098	0.613464	0.336818	0.250549	0.366171	0.263913	0.518257
TRITD1Bv1G216150.1	267	163.571	186.912	168.856	74.5577	87.3943	89.2578	100.237	76.594	86.2515	24.9189	13.5269	26.0512	19.9579	18.4941	12.0153	12.4764	9.99736	15.274	14.0512	9.20641	14.9823	0	0	0.108463
TRITD1Bv1G205620.2	1530	0	0	0	0	0	0	0	0	0	0.0279837	0	0	0.00537325	0	0.0249645	0	0.049283	0.0201272	0	0	0	0	0	0
TRITD1Bv1G045240.4	1887	0.106522	0.148237	0.493003	0.0194797	0.155901	0.0806318	0.056883	0.0744398	0.11768	0.100773	0.0151272	0.0824022	0.0669403	0.167052	0.0487948	0.128294	0.126836	0.15765	0.0830083	0.100397	0.362083	0	0.021345	0.027008
TRITD2Av1G029060.1	1239	0	0	0	0	0	0	0	0	0	0	0	0	0	0	0	0	0	0	0	0	0	0	0	0
TRITD1Bv1G003930.1	216	0	0	0	0	0	0	0	0	0	0	0	0	0.31513	0	0	0	0	0	0	0	0	0	0	0
TRITD1Bv1G142990.1	1191	3.83044	5.56445	5.05177	6.80788	6.57724	5.3864	5.94163	7.10747	8.35872	7.93565	8.14163	8.57111	9.00436	7.93209	9.9846	8.3474	8.47209	6.7488	6.65144	4.47878	4.12237	3.79333	3.61909	5.25046
TRITD2Av1G002610.1	1446	0	0	0	0	0	0	0	0	0	0	0	0	0	0	0	0	0	0	0	0	0	0	0	0
TRITD1Av1G217220.1	261	0	0	0	0	0	0	0	0	0	0	0	0	0	0	0	0	0	0	0	0.229197	0	0	0	0.0553167
TRITD1Bv1G121530.2	1710	6.17992	7.53489	6.85264	7.2701	8.19001	8.08062	8.05019	8.33774	8.50122	7.84285	7.05349	7.88962	5.25081	6.65958	5.9646	4.30792	6.18529	7.05992	5.34567	5.3022	5.05307	5.06943	5.10235	4.44569
TRITD1Bv1G211490.1	264	0	0	0	0	0	0	0	0	0	0	0	0	0	0	0	0	0	0	0	0	0	0	0	0
TRITD1Bv1G052690.4	1470	2.29648	3.85068	3.73504	3.76786	4.86845	3.2409	3.24671	5.52686	5.23097	4.66178	3.97079	3.25144	3.54497	3.70187	3.67077	3.049	3.80278	4.571	3.53561	4.12491	3.18378	3.06343	2.47204	2.71323
TRITD1Bv1G138600.1	585	47.0261	91.295	83.1661	69.0562	63.3566	71.9093	50.502	27.9487	40.8949	22.9763	24.8311	26.4678	9.11252	21.2021	17.8549	6.8619	9.07291	15.5907	9.85097	12.0735	8.02958	8.38605	6.04964	4.73291
TRITD1Bv1G145470.1	2193	0	0	0	0	0	0	0	0	0	0	0	0	0	0	0	0	0	0	0	0	0	0	0	0
TRITD1Bv1G042130.1	864	0	0	0	0	0	0	0	0	0	0	0	0	0	0	0	0	0	0.0277352	0	0.0103754	0	0	0	0
TRITD2Av1G012260.2	924	0.948478	1.50496	0.851611	0.683522	3.23015	1.3176	2.21603	39.0631	9.75322	64.2807	80.3015	35.8797	84.2107	58.3727	88.6934	114.265	119.521	76.5087	129.576	97.032	25.8926	61.3461	24.9659	49.0372
TRITD1Bv1G005680.1	900	0	0	0	0	0	0	0	0	0.0113413	0	0	0	0	0	0	0.0108438	0.0137573	0.0131114	0	0	0.0105951	0.0420664	0	0.0264646
TRITD1Bv1G181330.1	510	0	0	0	0	0	0	0	0	0	0	0	0	0	0	0	0	0	0	0	0	0	0	0	0
TRITD1Bv1G001900.1	309	0	0	0	0	0	0	0	0	0	0	0	0	0	0	0	0	0	0	0	0.120587	0.171003	0	0	0
TRITD1Bv1G137060.5	1068	0.6012	1.27469	1.03541	1.21724	0.919292	0.857064	0.7935	0.596796	0.876064	0.652752	0.553297	0.573966	0.365544	0.411488	0.619464	0.309481	0.26322	0.407616	0.226328	0.181362	0.223832	0.26973	0.147205	0.0902137
TRITD1Bv1G056890.1	729	0	0.029844	0.164149	0.0137091	0	0	0	0	0	0	0.0171052	0.046368	0	0	0	0.0590993	0.0185651	0	0	0.0131165	0	0.0374964	0.0351472	0.0176705
TRITD2Av1G022960.1	855	0	0.212564	0	0.258253	0.0757016	0.00940143	0.0783843	0.184409	0.13395	0.247131	0	0.181268	0.0116186	0.151029	0.0792741	0.104942	0.0295268	0.126634	0.0552833	0.05261	0.0343432	0.0600736	0	0.106266
TRITD2Av1G029570.1	423	0	0	0	0	0	0	0	0	0	0	0	0	0	0.043911	0	0	0	0	0	0.22781	0.432109	0.140905	0	0
TRITD2Av1G003260.1	213	0.380984	0.696078	0	0	0.143942	0	0	0	0	0	0	0	0	0	0	0	0	0	0	0	0	0	0	0
TRITD1Bv1G143930.1	1677	2.26263	4.31235	3.42991	3.97141	4.69167	2.41971	2.63901	4.49617	3.82616	4.08462	3.70478	4.65021	3.70667	4.35396	5.34584	4.58439	3.90084	3.96348	4.64795	3.83944	2.45809	3.90387	3.79664	3.24382
TRITD2Av1G015920.1	414	0	0	0	0	0	0	0	0	0	0	0.0957496	0	0	0	0	0	0	0	0	0	0	0	0	0
TRITD1Bv1G038020.2	936	7.25247	15.9285	15.4293	17.1691	16.9824	14.2716	11.2581	10.5988	12.7953	8.91877	8.14291	7.37267	3.99476	7.23943	5.80862	4.4357	4.90485	6.44049	4.93927	5.13021	2.60694	4.3477	4.24347	3.02782
TRITD2Av1G022280.3	1305	0	0	0	0	0	0	0	0	0	0	0	0	0	0	0	0	0	0	0	0	0	0	0	0
TRITD1Bv1G217670.1	1296	0	0	0	0	0	0	0	0	0	0	0	0	0	0	0	0	0	0	0	0	0	0	0	0
TRITD2Av1G001990.1	1953	11.7323	16.1388	16.1233	16.4019	14.5776	12.5746	12.2706	7.27471	10.5924	6.13663	5.5559	9.12515	3.57377	4.58101	3.83982	3.0666	3.82218	4.17364	3.00263	4.12826	3.64303	3.80703	4.55182	3.29901
TRITD1Bv1G213360.1	969	0.0540045	0.0695429	0	0.0540472	0.105715	0	0.213362	0.0936536	0.071828	0.0992107	0.114354	0.171605	0.349651	0.0846709	0.0778083	0.107718	0.149477	0.0593535	0.0583742	0.0356991	0.0380368	0.025455	0	0.036044
TRITD1Bv1G144380.1	978	1.18522	2.83594	1.90625	1.62865	1.00864	1.72451	0.737624	0.250952	0.512525	0.135936	0.113615	0.0375942	0.0361616	0.182251	0.0810678	0	0.0292965	0.242337	0.0511213	0.3372	0.263817	0.0646769	0.0992889	0.0526504
TRITD2Av1G005740.2	1749	4.49327	6.12897	4.61064	7.52933	5.85105	6.04765	3.21009	3.28742	4.00793	2.68879	2.52891	1.70298	0.812812	1.28909	0.767361	0.415817	0.519503	1.53926	0.917056	1.09183	0.757761	0.597862	0.33751	0.173721
TRITD1Bv1G167070.1	1107	0	0	0	0	0	0	0	0	0	0	0	0	0	0	0	0	0	0	0	0	0	0	0	0
TRITD1Bv1G207140.1	1158	0	0	0	0	0	0	0	0	0	0	0	0	0	0	0	0	0	0	0	0	0	0	0	0
TRITD1Av1G225710.5	1989	0.582866	0.640229	0.71476	1.13921	0.762194	0.575719	0.94249	1.25892	1.18372	0.906138	0.560204	0.891755	0.629583	0.947813	0.517758	0.514991	0.293538	0.678031	0.365887	0.353817	0.327889	0.274483	0.240215	0.143872
TRITD1Bv1G005470.1	258	0	0	0	0	0.348272	0.0947252	0	0	0	0	0	0	0	0	0	0	0	0	0	0	0	0	0	0
TRITD1Bv1G145680.1	336	0	0	0.137595	0.141159	0.0792199	0.605416	0	0.0650479	0.0689535	0	0	0	0	0	0	0	0.155877	0.0251067	0	0.77906	0.232577	0.0740023	0.289844	0
TRITD1Bv1G043190.1	1833	2.16021	2.6827	1.96087	2.10288	2.23637	1.834	1.32292	1.60201	1.85224	1.22536	0.864452	1.15955	0.855774	0.727899	0.694295	0.376912	0.34209	0.765253	0.792358	0.82487	0.318617	0.472246	0.372557	0.31685
TRITD1Bv1G109450.6	2865	9.26494	10.1246	9.73802	9.51049	8.42113	7.92732	5.86908	7.34797	7.76468	7.29005	6.43868	6.55193	5.09308	5.73872	5.04898	4.07462	4.06768	5.05711	4.06099	4.52626	3.80751	3.65438	3.97526	3.26309
TRITD1Bv1G166670.1	294	0	0	0	0	0	0	0	0	0	0	0	0	0	0	0	0	0	0	0	0	0	0	0	0
TRITD1Bv1G218470.2	2826	0	0	0	0	0	0	0	0	0	0	0	0	0	0	0	0	0	0	0	0	0	0	0	0
TRITD2Av1G011290.1	591	0	0	0	0	0	0	0	0	0	0	0	0	0	0	0	0	0	0	0	0	0	0	0	0
TRITD1Bv1G187480.2	2232	18.139	21.4935	21.1815	23.1348	21.1286	17.2919	20.8652	18.3734	22.6241	15.4158	12.6155	15.8722	9.73842	12.5017	11.0006	7.63272	8.50245	10.2321	7.56371	8.10796	6.24782	5.67302	6.94991	5.48667
TRITD1Bv1G222360.1	201	849.132	964.379	798.372	354.785	204.552	321.632	111.631	23.6071	36.7045	10.1127	5.83061	4.99979	6.2757	1.78547	1.91275	0.305303	1.63466	1.09388	0.265064	0.0980129	0.90759	0	0	0
TRITD1Bv1G216070.1	195	48.1421	37.2587	26.7339	25.7573	26.1186	18.0483	34.8711	32.4454	22.712	6.59359	6.75781	4.39523	6.97592	4.00961	1.43502	3.27618	2.37912	5.18124	4.63983	2.84629	2.14762	0	0	0
TRITD1Bv1G221430.1	645	0.0240338	0	0	0	0	0	0	0	0	0	0.0137966	0	0	0	0	0	0	0	0	0	0	0	0	0
TRITD1Bv1G222670.3	1908	18.8477	22.8868	19.3643	28.1588	27.3248	22.3908	13.9242	20.543	26.7984	13.9826	13.0431	10.5563	10.2655	8.78109	8.6771	5.58942	7.05891	9.1266	7.45603	7.07415	5.18505	4.92657	4.55588	3.90619
TRITD1Av1G217840.2	2061	0.003005	0.0197039	0	0	0	0	0	0	0	0	0	0	0	0	0	0	0	0	0.0046937	0	0	0	0	0
TRITD2Av1G017280.1	1182	0.445385	0.421391	0.228201	0.324559	0.170388	0.273763	0.018886	0.0207702	0.0713682	0.0460247	0	0	0.0297334	0	0.102879	0.0452212	0.0964061	0.0459354	0.0271484	0.0486695	0	0.797431	0.528014	0.0608188
TRITD1Bv1G124720.8	2211	1.40789	2.65012	5.78925	1.3285	1.95272	1.27329	0.518634	0.967856	0.95854	1.0127	0.595712	0.842424	0.516016	1.2458	1.04662	0.899019	1.04248	1.50356	0.835365	1.22954	1.54419	2.10181	3.08972	1.68997
TRITD2Av1G008980.1	1896	0	0	0	0.00774875	0	0	0	0	0	0	0	0	0	0	0	0	0	0	0	0	0	0	0	0
TRITD1Bv1G101530.1	351	7.44275	10.9358	10.3951	7.11262	8.44373	9.00971	19.3235	8.36503	8.96477	11.296	9.10827	25.2522	5.70019	15.3691	12.5552	10.4906	7.45857	11.2168	9.92107	9.35844	13.5531	8.46508	12.413	10.447
TRITD1Bv1G115240.1	714	0.0851751	0.138649	0.113173	0.0566858	0.149267	0	0	0.0158509	0	0.0917416	0.0882613	0.191844	0.153442	0.410729	0.0861666	0.167861	0.153218	0.23729	0.0894376	0.310803	0.137767	0.270471	0.742576	0.23668
TRITD1Bv1G023930.2	1215	0.0285086	0.259966	0.0727213	0.00666452	0.00784363	0.0635495	0	0	0.00766017	0	0	0	0	0	0	0	0	0	0	0	0	0	0	0
TRITD1Bv1G040870.1	1608	4.49336	8.63353	7.29856	7.9597	6.57386	5.38983	3.85722	4.10252	4.88254	3.46216	2.89653	3.09561	1.8347	2.43633	2.3625	1.72817	1.59503	2.40914	2.23674	1.23772	1.14967	0.819337	0.686986	0.847351
TRITD1Bv1G214620.1	966	0.00774829	0.119717	0	0.0180933	0.0106168	0	0.0329659	0	0.0618229	0.0199245	0.0460739	0	0.0390186	0	0.0334863	0.00986164	0	0	0.0235133	0.0448028	0	0.012847	0.0598008	0.108824
TRITD1Bv1G067290.1	396	0	0	0	0	0	0	0	0	0	0	0	0	0	0	0	0	0	0	0	0	0	0	0	0
TRITD2Av1G005220.1	2370	0	0	0	0.00300014	0	0	0	0	0	0	0	0	0	0	0	0	0	0	0	0	0	0	0	0
TRITD1Bv1G012290.1	372	0	0	0	0	0	0	0	0	0	0	0	0	0	0	0	0	0	0	0	0	0	0	0	0
TRITD1Av1G226790.2	1725	0.0962008	0.0532302	0.304021	0.0519542	0.0458495	0	0.0750555	0.0309331	0.0803424	0.0972074	0.111886	0.222707	0.0790667	0.206031	0.0812347	0.0997184	0.0917413	0.06411	0.0977842	0.226826	0.197083	0.0379629	0.029561	0.0568358
TRITD1Bv1G226860.2	5649	1.97927	2.3464	2.34234	3.24618	2.78153	1.83409	1.93384	3.3033	3.28128	3.21022	2.12417	2.71715	2.26108	2.12461	1.90888	2.2329	2.21484	2.36588	2.30462	2.08424	1.79684	1.56356	1.84351	1.71745
TRITD1Av1G223450.1	1584	0	0	0	0	0	0	0	0	0	0	0	0	0	0	0	0	0	0	0	0	0	0	0	0
TRITD1Bv1G173990.1	966	0.844564	0.778158	1.55481	2.64093	7.14365	2.85114	18.2131	31.6465	24.0673	37.3617	38.793	47.9469	32.7171	38.5469	40.3524	34.34	34.018	38.0775	32.8723	33.9074	28.6079	42.9096	34.3795	31.6988
TRITD1Bv1G200140.1	1089	1.24388	1.09805	1.99112	2.52201	1.85123	2.14373	0.840938	0.949536	1.24123	0.664088	0.304099	0.361273	0.389249	0.480495	0.257157	0.159213	0.106963	0.336376	0.371285	0.677175	0.508448	0.0438665	0.194928	0.150179
TRITD1Bv1G210670.1	840	0	0	0	0	0	0	0	0	0	0	0	0	0	0	0	0	0	0	0	0	0	0	0	0
TRITD2Av1G016810.1	396	9.0937	2.07828	5.32808	6.32716	2.14617	5.50058	1.06105	0	0.632184	0	0	0	0	0	0	0	0	0	0	0	0	0	0	0
TRITD1Bv1G137910.1	558	13.5606	12.6144	12.5932	14.3217	15.7313	22.5744	15.6213	26.9326	22.8622	32.0739	40.1177	49.5055	28.7923	25.1312	40.3967	24.2671	23.9474	20.126	21.2172	31.8886	16.7709	8.34252	4.70495	6.30403
TRITD1Bv1G044820.1	675	0	0	0	0	0	0	0	0	0	0	0	0	0	0	0	0	0	0	0	0	0	0	0	0
TRITD1Bv1G048870.1	642	0.857702	2.73635	2.16621	1.06505	0.770421	0.822282	0.445549	0.409173	0.430157	0.180486	0.479592	0.478562	0.110086	0.35036	0.204042	0.0724644	0.0677397	0.0645572	0.0421008	0.0790394	0	0.1584	0.148613	0.0426126
TRITD1Bv1G198380.1	867	44.9039	49.3884	42.4269	54.9876	48.2526	46.3403	34.4619	31.6384	44.1117	25.4518	29.2383	17.867	10.4865	20.054	14.1311	6.67153	7.55871	18.2405	13.4556	17.1346	11.0388	10.1315	8.87815	5.60805
TRITD1Bv1G213210.1	441	0.0949952	0	0.407427	0	0.0419351	0	0	0	0.0376447	0	0	0	0	0	0	0	0	0	0.0827588	0	0	0	0.285664	0.162265
TRITD1Bv1G137600.1	615	0.752761	2.99811	0.913359	0.838252	1.34064	1.438	0.579476	0.537082	0.722355	0.329069	0.223716	1.44703	0.138611	0.25096	0.0219164	0	0.121022	0.0230674	0	0.135064	0.380925	0	0.13618	0
TRITD1Bv1G123680.5	1785	9.39369	12.6009	11.1054	15.2347	12.0494	10.047	7.67303	7.54561	9.95641	5.68681	4.22223	4.58295	3.59861	4.33437	2.73343	2.42563	2.26924	4.69248	3.3164	3.38358	3.22565	2.94457	3.09998	2.54067
TRITD1Bv1G169960.1	912	0	0	0	0	0	0	0	0	0	0	0	0	0	0	0	0	0	0	0	0	0	0	0	0
TRITD1Bv1G011200.1	690	0.00706838	0	0.00748259	0	0	0	0	0	0	0	0	0	0	0	0	0	0	0	0	0.0142003	0.024359	0	0	0
TRITD1Bv1G100870.1	783	0.723173	0.871477	0.82357	0.674785	0.359336	0.956767	0.0893216	0	0.0414162	0	0	0	0	0	0	0	0.0501597	0	0.0156361	0	0	0	0	0.0456812
TRITD1Bv1G135990.1	282	0	0	0	0	0	0	0	0	0	0	0	0	0	0	0	0	0.101149	0	0	82.3146	145.24	8.55081	31.7216	5.06279
TRITD1Av1G221300.1	1527	1.17409	2.2342	1.63134	1.94639	1.92479	2.33844	1.67134	1.12499	1.05542	0.847084	0.468543	1.14898	0.33394	0.827167	0.468133	0.351715	0.420519	0.564875	0.49087	0.583715	0.285972	0.626671	0.343613	0.578632
TRITD1Av1G214270.1	324	3.54267	2.67034	4.27191	3.65952	2.63215	6.91698	4.85358	1.40957	3.11771	1.43723	0.753351	5.90433	0.728528	3.1405	2.84898	1.11661	0.910433	0.158944	2.53605	1.33445	2.60647	1.26501	2.41698	1.16872
TRITD1Bv1G229120.1	708	0.197367	0.109254	0.0860567	0.143653	0.168103	0.176946	0.078385	0.288873	0.288708	0.18585	0.017881	0.210726	0	0.116518	0.244432	0.0927794	0.0193976	0.0369739	0.0181143	0.0410359	0	0.0391155	0.0550084	0.0829332
TRITD1Bv1G033820.1	2049	0.378162	0.392741	0.391978	0.378917	0.475237	0.177004	0.355513	0.347589	0.251308	0.243295	0.252428	0.598933	0.285139	0.274426	0.275275	0.283956	0.225937	0.133964	0.170091	0.161064	0.230038	0.140543	0.160464	0.16001
TRITD1Bv1G175700.5	3129	0.0752624	0.0396538	0.0804856	0.0661153	0.259471	0.0132612	0.229392	0.322046	0.177689	0.249323	0.189481	0.667402	0.186718	0.308518	0.468547	0.38562	0.430736	0.466296	0.305051	0.206782	0.246286	0.192508	0.265534	0.287722
TRITD1Av1G230730.1	993	10.8688	9.05864	11.9721	17.2771	18.8649	15.3417	13.0998	15.6444	20.6176	12.0381	10.0848	7.70034	6.84353	10.0039	7.81699	5.73091	6.4208	10.198	8.44232	12.1636	13.3122	4.79273	8.09011	3.33603
TRITD1Bv1G013230.1	843	0.574511	0.566278	0.470128	0.681109	1.03034	0.816188	0.400091	0.488798	0.644407	0.730586	0.202235	0.691091	0.106774	0.988787	0.256121	0.107092	0.0451712	0.617066	0.561669	0.514753	0.374361	0.0765423	0.283739	0.0848471
TRITD1Bv1G035130.1	1518	0.216131	0.276233	0.390923	0.182332	0.274165	0.359909	0.244688	0.10212	0.252087	0.0795369	0.0587165	0.158391	0.00544721	0.136688	0.0383967	0.0278201	0.0431228	0.0272615	0.0273358	0.0567747	0.0267221	0.0366873	0.0328918	0.00694776
TRITD1Bv1G203460.1	291	0	0	1.00994	0	0.808366	0	0	0	0.0888079	0	0	0	0	0.0922627	0	0	0	0	0	0.066573	0	0	0.283261	0.334218
TRITD1Bv1G095000.1	1545	0.10136	0.132295	0.425345	0.192677	0.41841	0.170751	0.766156	0.4043	0.605939	0.414921	0.407608	1.10694	0.281421	0.316871	0.388635	0.33556	0.334057	0.285174	0.189725	0.383865	0.312599	0.122192	0.463529	0.353338
TRITD1Av1G216590.1	897	1.01528	1.46849	1.42774	1.54624	2.02571	1.51553	1.74661	1.41741	1.40139	1.56387	1.01585	1.21682	0.693437	1.17658	0.827702	0.795311	0.276402	0.711246	0.569547	0.503428	0.457864	0.521123	0.329662	0.272463
TRITD1Bv1G012320.3	666	0	0	0	0	0.2319	0.0280365	0	0.129659	0.114122	0.332304	0.219783	0.664578	0.378167	0.348146	0.398454	0.27141	0.526661	0.0286302	0	0.224415	0.0361307	0.0856293	0.283541	0.268308
TRITD1Bv1G121790.1	750	2.80992	4.30398	2.72709	5.42277	6.33241	4.21227	7.02456	6.73571	6.62783	8.7804	9.14643	17.4578	6.81657	9.28449	10.9346	7.35123	6.93213	7.72197	5.38368	5.1573	4.74799	3.30865	4.30037	4.79636
TRITD1Av1G218220.1	2652	0.00677613	0	0	0	0	0	0	0	0	0	0	0	0	0	0	0	0	0	0	0	0	0	0	0
TRITD1Bv1G163400.1	678	0	0	0	0	0	0	0	0	0.0171493	0	0.00955985	0	0	0.0178185	0.0373704	0.0662636	0	0.0197514	0	0	0	0	0	0
TRITD1Bv1G089590.1	638	18.591	26.9858	24.5312	20.8674	19.1143	15.4329	9.8569	14.6018	16.9489	13.1609	11.2699	8.76875	12.0021	8.93126	11.1953	5.92685	7.55627	8.5228	8.62537	7.58953	7.16056	6.07266	4.14776	5.10983
TRITD1Bv1G130880.2	1383	0	0	0	0	0	0	0	0	0	0	0	0	0	0	0	0	0	0	0	0.0172596	0.0117763	0	0	0.0116112
TRITD1Av1G222170.2	2325	0.502757	0.753172	1.23868	0.732729	0.685899	0.454026	0.523308	0.651597	0.636041	0.721571	0.648839	1.76256	0.802801	1.17112	1.1018	0.997696	0.435629	0.817778	0.672542	0.998849	1.16271	0.601462	0.701145	0.910724
TRITD2Av1G029210.1	1026	0	0	0	0	0	0	0	0	0	0	0	0	0	0	0	0	0	0	0	0	0	0	0	0
TRITD1Bv1G090250.1	1182	14.9814	24.7683	19.3341	23.9918	25.3824	20.8721	14.8854	13.414	17.8023	12.4552	10.5021	8.64925	6.5221	9.64125	7.76329	6.64521	6.71868	9.84315	7.57681	7.67826	5.34882	5.75622	5.15938	4.60324
TRITD1Bv1G211440.1	324	52.9481	79.4236	60.1354	30.8511	21.7365	30.35	5.06499	0.49335	3.11771	0.336736	0	0	0	0	0	0	0	0	0	0	0	0	0	0
TRITD1Bv1G162360.1	2430	0.0373665	0.0327341	0.0697238	0.0641701	0.0240439	0.0125535	0.0106503	0.0105177	0.0306143	0.0428173	0.0151573	0	0	0	0.0036637	0.0160385	0	0.00395215	0	0.0272704	0.0119982	0	0.0160909	0.0122248
TRITD1Bv1G007020.2	1644	0.0568253	0.0273224	0.0181416	0.0366771	0.0161814	0.0791737	0.0501925	0	0.0338593	0.00527446	0.0126259	0.0522888	0	0	0.011461	0	0	0.0123288	0.00608263	0	0	0	0.00624945	0.0126457
TRITD1Bv1G187860.1	294	0	0	0	0	0	0	0.0193135	0	0	0	0	0	0	0	0	0.239032	0.0274645	0	0	0	0	0	0	0.0133747
TRITD1Bv1G142940.1	270	593.893	407.925	469.916	435.698	422.153	447.944	589.016	324.653	402.848	231.671	218.339	291.45	160.608	196.241	162.549	83.4356	89.0351	138.408	87.6361	114.101	112.111	80.2924	79.9738	67.0236
TRITD1Bv1G042470.1	642	0	0	0	0	0	0	0	0	0	0	0	0	0	0	0	0	0	0	0	0	0	0	0.0141537	0
TRITD1Bv1G009040.1	1596	3.44746	4.69338	4.17851	4.1852	4.09633	2.81069	1.78986	2.85445	3.30041	2.47022	1.6792	1.64118	2.13897	1.55245	2.10097	1.3744	1.57399	1.78073	1.63096	1.57591	1.18658	1.41189	0.970214	1.35118
TRITD1Bv1G198190.1	528	0	0.386124	0	0.0973012	0.0848995	0.065515	0	0	0.0262151	0.0252533	0.116944	0	0.0531667	0	0	0.0257344	0	0	0	0	0	0	0	0
TRITD1Bv1G019490.1	294	0.336482	0	0	0	0	0	0	0.198448	0	0	0	0	0.0569467	0	0	0	0	0	0	0	0	0	0	0
TRITD1Bv1G168370.1	288	0	0	0	0	0	0	0.449029	0.441997	0	0	0	0	0	0	0	0	0	0	0	0	0	0	0	0
TRITD1Bv1G004500.1	408	0	0.0894794	0	0.0439647	0.050656	0.081482	0	0	0.134377	0	0	0	0	0.333943	0	0	0	0	0	0.244994	1.11021	0	0	0
TRITD1Av1G223030.1	1998	0.0155735	0	0.0504478	0.0109373	0.00429149	0	0	0	0	0	0	0.0202858	0	0	0	0.0160151	0	0	0	0	0	0	0	0
TRITD2Av1G005090.3	1263	0	0	0	0	0	0	0	0	0	0	0	0	0	0	0	0	0	0	0	0	0	0	0	0
TRITD1Av1G229990.1	357	0	0	0	0	0	0	0	0	0	0	0	0	0	0	0	0	0	0	0	0	0	0	0	0
TRITD1Bv1G107600.1	465	1.39054	2.75479	4.58962	1.34453	0.8799	1.15641	0.609595	0.679754	0.672607	1.55022	0.749472	1.88291	0.634052	1.66026	0.890561	0.434948	0.482292	1.03559	0.520466	0.840515	1.68171	0.0780856	0.809246	0.457949
TRITD1Bv1G136360.2	1464	2.34406	3.92139	4.28731	3.0398	3.92982	2.47423	1.80447	2.18419	2.30509	1.8787	1.4427	2.09038	1.13795	2.58704	1.65621	1.4081	1.57888	1.75314	1.6141	2.58251	2.64815	1.37887	2.8704	1.24661
TRITD1Bv1G090930.1	858	1.11019	1.11632	0.713709	0.513874	0.853605	0.804318	0.575148	0.428243	0.63012	0.0936861	0.189083	0.132243	0.0809121	0.0375702	0.0657355	0	0.0146918	0.0420065	0.0137543	0.031418	0.03416	0.0298952	0	0.0634602
TRITD1Bv1G197150.2	1035	2.54285	3.75981	2.24078	2.87309	2.92036	2.551	3.18107	3.00128	3.01146	3.3248	3.16182	5.96347	2.49462	2.27723	3.34401	2.5028	2.17903	2.79455	2.08747	2.38249	2.21377	1.13373	1.12568	1.46332
TRITD1Bv1G094400.2	1197	0.0349873	0.202232	0.168517	0.0584708	0.087354	0.0353446	0	0.0159217	0.0390246	0	0	0.05314	0	0.0562067	0.00843735	0.0444994	0	0.0361725	0	0.0298586	0.0639308	0	0.0456029	0.00921321
TRITD1Bv1G016320.1	978	0	0	0	0	0.0208757	0	0	0	0	0	0	0	0	0	0	0	0	0	0.0230669	0.0529145	0.0187675	0	0.0823886	0
TRITD1Bv1G002940.1	552	0	0	0	0	0	0	0	0	0	0	0	0	0	0	0.0264944	0.0236453	0	0	0	0.0602027	0	0.0287934	0.135253	0.0135338
TRITD1Bv1G228560.1	1134	5.15856	7.88428	6.31818	7.01918	5.65413	5.83882	3.6874	3.07341	4.10029	2.65963	2.08614	2.88412	1.95425	2.46913	2.2194	1.55811	1.51355	2.24883	1.5538	1.39025	1.52746	1.28236	1.6676	1.02908
TRITD1Bv1G152280.1	1098	0.672504	0.943211	1.30283	0.787812	1.27224	1.03033	1.42104	1.36854	1.33504	1.67513	1.41026	2.66493	1.14852	1.80479	1.89882	1.46071	1.52125	1.8081	1.16182	1.66225	1.66258	1.27609	1.63475	1.50659
TRITD1Bv1G051060.1	1473	0.637152	1.05651	0.844817	0.932003	0.561932	0.638258	0.706837	0.316094	0.364576	0.281093	0.134846	0.175165	0.112575	0.0559268	0.117579	0.0687935	0.0368291	0.133364	0.10384	0.0640874	0.10876	0.0456079	0.0426305	0.0431109
TRITD1Bv1G143720.1	693	0	0	0	0.0479133	0.0522017	0	0.528223	2.60376	0.283863	8.3129	9.72031	9.68082	4.01508	5.44989	4.0837	4.56142	4.99606	4.57119	4.6765	9.87976	8.28313	27.3697	33.4298	15.1545
TRITD1Av1G217750.1	618	62.7171	69.5262	58.5337	87.995	105.025	102.032	77.3968	109.226	110.284	106.365	103.3	112.915	75.4604	95.5881	112.56	117.75	98.8127	113.313	120.953	117.43	102.551	126.961	89.2031	89.6841
TRITD1Bv1G051580.2	321	0.014228	0	0.0155807	0	0	0	0	0	0	0	0	0	0.014096	0	0	0.0302816	0	0	0	0	0	0	0	0
TRITD2Av1G026270.2	1323	0.229685	0.312202	0.269965	0.352902	0.302358	0.191773	0.345781	0.457015	0.44805	0.359627	0.353298	0.947926	0.244488	0.340062	0.431864	0.346604	0.293502	0.439515	0.243173	0.283071	0.261748	0.250461	0.258396	0.191796
TRITD1Bv1G144190.1	984	0	0	0	0.00881879	0	0	0	0	0	0	0	0	0	0	0	0	0	0	0	0	0	0	0	0
TRITD1Bv1G191090.1	1428	5.5587	7.82923	5.94239	6.65155	7.26435	5.52751	3.04115	6.5132	7.02527	4.2099	4.71584	1.68062	1.96504	2.2373	2.14237	1.73832	1.8959	2.53167	2.28443	2.30437	1.27142	1.82047	1.59943	1.02846
TRITD1Bv1G146420.1	441	2.58247	2.77926	5.56891	3.02888	2.42995	1.41512	0.419278	0.269368	0.828183	0.380409	0.251161	0	0.177856	0.631958	0.570168	0.339968	0.68789	0.730495	0.22153	0.269667	0.0857977	0.0864588	0.049743	0.182548
TRITD1Bv1G012240.1	348	0	0	0	0.00865902	0	0	0	0	0	0	0.296463	0	0	0	0	0	0	0	0	0	0	0	0	0
TRITD1Bv1G136300.1	216	0	0	0	0	0	0	0	0	0	0	0	0	0	0	0	0	0	0	0	0	0	0.0625019	0	0
TRITD1Bv1G221170.1	288	396.58	418.217	456.592	310.154	297.021	345.637	326.875	191.441	235.45	176.293	179.57	225.648	144.633	164.298	153.952	93.6744	118.863	151.426	120.321	92.2379	133.589	121.638	90.4671	91.7338
TRITD1Av1G218750.1	570	0	0	0	0	0	0	0	0	0	0	0	0	0	0	0	0	0	0	0	0	0	0	0	0
TRITD1Bv1G039170.2	714	0.0121679	0	0	0	0	0	0	0	0.0158343	0	0	0	0.0153442	0	0.0344666	0.0457803	0.0191522	0	0	0.0675658	0.183689	0.173875	0.090558	0.11834
TRITD2Av1G004100.1	1452	0	0	0	0	0	0	0	0	0	0	0	0	0	0	0	0	0	0	0	0	0	0	0	0
TRITD1Bv1G043380.1	1365	3.2349	6.70161	4.37282	3.55252	4.01262	2.63522	2.79102	3.59093	3.62536	3.67049	3.60432	4.36465	2.89362	3.28911	3.05767	2.45664	3.09877	3.62447	3.23229	3.19755	3.78704	2.05908	1.888	1.72647
TRITD1Bv1G031900.1	291	0	0	0	0.0903473	0	0	0	0	0	0	0	0	0	0	0	0.160859	0.778146	0.0935528	0	0.415022	0.249978	0.188734	1.51552	0.780892
TRITD1Bv1G124290.1	1191	26.5274	38.1931	33.9048	37.1305	34.8971	34.0916	34.9056	22.8282	30.1692	18.1464	14.0397	21.917	8.1276	15.9049	11.9799	6.28333	6.13817	10.033	7.03411	11.9793	8.82855	4.13692	8.99991	3.61985
TRITD1Bv1G030320.2	1044	9.98614	11.7769	11.9777	13.7341	13.1634	12.6641	12.9572	11.9599	13.889	8.82973	9.85558	8.81718	5.45378	6.88409	7.80742	4.44717	5.09816	7.22182	4.97958	5.99558	4.56317	4.25996	4.2208	3.35209
TRITD1Bv1G183000.1	1245	3.14494	7.55561	6.94966	7.77026	6.54523	5.28599	6.72103	4.93282	4.77029	4.46333	3.92501	5.93651	1.73556	4.23018	3.23461	2.34098	2.66972	3.9996	2.94661	3.28312	1.7535	1.4414	1.97791	1.24056
TRITD1Bv1G109510.1	1536	2.78836	3.48337	3.30203	3.63215	3.27472	3.0635	1.85636	1.76111	2.89207	1.35927	0.818138	0.973947	0.569937	0.490457	0.43484	0.15261	0.301337	0.761293	0.2635	0.564473	0.310151	0.260531	0.272621	0.0718346
TRITD1Bv1G174760.1	192	1.01378	0.645069	0.145074	1.84506	1.29667	2.26762	1.57544	1.71791	0.568437	0.61846	0.791984	3.6667	2.18786	1.95029	2.5011	2.09166	0.710728	1.42427	2.3361	0.718494	1.54111	1.78724	0.381386	0.95235
TRITD1Bv1G177110.1	912	207.059	198.917	214.78	188.233	98.1635	134.916	63.3441	41.5578	45.4851	21.7694	11.8292	1.72708	7.15215	1.96621	0.796854	0.308707	1.28369	1.31349	0.0506301	0.0482889	0	0	0	0
TRITD1Bv1G206470.1	195	0	0	0	0	0	0	0	0	0	0	0	0	0	0	0	0	0	0	0	0	0	0	0	0
TRITD1Bv1G009390.1	750	0	0	0	0	0	0	0	0	0	0	0	0	0	0	0	0	0	0	0	0	0	0	0	0
TRITD1Bv1G153970.1	1446	0	0	0	0	0	0	0	0	0	0	0	0	0	0	0	0	0	0	0	0	0	0	0	0
TRITD1Bv1G116780.1	1263	8.37638	14.9061	11.8791	13.6678	11.8787	10.4377	8.63742	7.3729	9.03987	5.98637	5.17733	11.3548	2.36786	5.39222	4.28359	1.52256	2.11583	4.51116	2.48066	3.60774	1.96501	4.56905	3.34553	2.08568
TRITD1Av1G221580.1	660	0	0	0	0	0	0	0	0	0	0	0	0.036484	0	0	0	0	0	0	0	0.166805	0.0527217	0	0	0
TRITD1Bv1G004190.1	1242	0	0	0	0	0	0	0	0	0	0	0	0	0	0	0	0	0	0	0	0	0	0	0	0
TRITD1Bv1G195110.1	1188	0	0	0	0	0	0	0.0375258	0.00803538	0	0	0	0.122663	0	0	0	0	0.0383185	0	0	0.0898272	0.0215252	0	0	0
TRITD1Bv1G144080.1	4482	0.561016	0.794367	0.651947	1.00627	0.750258	0.65493	0.862172	1.39504	1.04231	1.26362	1.14072	1.47483	0.923574	1.0585	1.04052	0.890786	0.877165	1.0183	1.03818	0.980782	1.00343	0.395757	0.602693	0.669818
TRITD1Bv1G075250.1	2607	3.44389	4.38792	4.17301	4.8496	4.9672	3.46223	4.12465	4.76784	4.92296	4.74652	3.99223	5.19421	2.94799	3.09312	2.82973	2.20345	2.58633	2.67844	2.37084	2.31697	2.01383	1.71803	2.41111	1.84828
TRITD1Bv1G047460.1	2094	6.15163	7.93361	7.35839	9.38482	8.73769	6.05956	5.42402	8.0585	8.36061	7.12885	6.10227	6.91635	5.45323	6.71039	5.2479	5.42879	6.4856	6.29697	5.75774	5.6953	5.37849	4.3531	5.71674	4.68277
TRITD2Av1G005750.1	861	0	0	0	0	0	0	0	0	0	0	0	0	0	0	0	0	0	0	0	0	0	0	0	0
TRITD1Av1G218850.1	771	0	0	0	0	0.0883919	0.198244	0	0	0.0282401	0.0818398	0.188875	0.424228	0.0815316	0.160862	0.153485	0.0814012	0	0.0162945	0.207818	0.121203	0.107884	0.0173148	0.0162242	0.0326512
TRITD1Bv1G192000.1	342	1.44075	2.11096	2.45772	3.03931	4.18568	3.10806	4.2835	2.63053	1.66489	2.86995	2.00874	3.89275	2.0064	2.54125	2.48828	1.09192	0.809936	1.44767	1.46886	2.61765	3.06298	2.00621	2.95009	1.56262
TRITD1Bv1G122360.3	7731	2.77517	4.1514	4.33514	5.41778	4.55346	2.9716	2.37521	5.61345	5.31479	5.3812	3.60906	3.8278	3.90919	3.52425	3.40213	3.26293	3.34646	4.63957	4.05923	3.77781	3.54757	2.63077	3.14058	3.05473
TRITD1Bv1G115320.3	1767	0.00719213	0	0.0540986	0.042081	0.0169778	0	0.0307173	0.0100299	0.0195315	0.06617	0.0380796	0.0281181	0.0271207	0	0.0210626	0.00461639	0	0.0170037	0	0.0259618	0.00870259	0	0	0.0145509
TRITD1Bv1G038320.2	1308	0	0	0	0.0182033	0	0	0	0	0	0.00676332	0.0155775	0.0270949	0.0326363	0.00718529	0.158583	0.15256	0.110546	0.186378	0.0958441	0.0737888	0.11384	0.157605	0.106426	0.17789
TRITD1Bv1G173940.1	1314	0.0257993	0	0.101597	0.0482634	0.12828	0.0679053	0.066017	0.127876	0.0153364	0.0807051	0.0697055	0.247506	0.027559	0.126446	0.204474	0.0791447	0.0761042	0.0483488	0.0317704	0.0675086	0.0601114	0.0435388	0.0814155	0.0699434
TRITD1Av1G220730.2	2937	0	0.00817346	0	0.00524135	0	0.0182827	0	0.00314464	0	0	0.00615135	0	0.00606216	0	0	0	0.0102248	0	0.00321703	0.0101845	0	0.0211905	0.0427038	0.0133136
TRITD1Bv1G157010.1	576	0	0	0	0	0	0	0	0	0	0	0	0	0	0	0	0	0	0	0	0	0	0	0	0
TRITD1Bv1G045520.1	1866	16.4167	22.0483	21.3347	19.9875	16.6599	16.1626	8.68991	10.8584	14.2218	7.41007	8.13386	4.31486	4.37351	4.74876	3.94143	2.59107	2.54195	5.34143	3.5038	4.25013	2.92832	3.37621	2.97346	1.82538
TRITD1Bv1G185210.6	3063	0.032743	0.0913152	0.0668036	0.024815	0.0212603	0.0368487	0	0.0136486	0.0184634	0.0280977	0.0147119	0.00501191	0.0266599	0.00270243	0.0170602	0.0347761	0.028958	0.0551883	0.0243008	0.00235587	0.0023223	0.0234337	0.00628915	0.0316789
TRITD1Bv1G216560.2	1251	5.24394	7.3022	8.18177	7.71055	7.32804	6.15041	8.8337	6.78278	7.46857	7.0459	5.51073	11.2281	4.85381	7.27483	6.54672	5.10892	5.59313	6.17971	5.1341	5.26861	4.78102	3.30108	4.41555	4.07667
TRITD1Bv1G190680.4	933	2.10358	3.71496	3.48139	3.99619	3.32446	2.56801	5.00684	3.66548	3.94472	3.60528	3.96824	6.19983	1.89085	3.41315	2.9086	2.45828	2.28903	3.56956	2.34768	2.8542	1.78384	2.53413	2.04291	2.38528
TRITD1Bv1G155170.2	972	0.12291	0.0692535	0.231659	0.0627858	0.157898	0.445128	0.384051	0.404199	0.235033	0.39521	0.489695	1.7991	0.261111	0.537527	0.774847	0.438813	0.260513	0.650213	0.360447	0.311124	0.217741	0.202826	0.177963	0.131635
TRITD1Bv1G040880.1	1635	3.10744	5.53779	4.14127	3.94707	2.96897	2.77917	1.89151	1.74084	2.37517	1.15913	0.81532	1.52696	0.923987	0.84121	1.2192	0.632701	0.532245	1.03736	0.724978	0.441381	0.709096	0.305256	0.275846	0.371418
TRITD1Bv1G206700.1	348	72.8879	106.844	117.217	31.6325	23.9713	53.2168	12.3513	0.728038	3.92946	0	0	0	0	0	0	0	0	0	0	0.0121246	0	0	0	0
TRITD1Bv1G122800.2	4065	1.16817	1.75928	2.21073	2.09319	1.91627	1.16501	1.41446	1.45859	1.73694	1.47653	1.16436	1.82767	0.870264	1.10985	0.988651	0.768964	0.793185	1.09269	0.863522	0.814836	0.691	0.456656	0.574879	0.560329
TRITD1Bv1G048780.1	1602	0	0	0	0	0	0	0	0	0	0	0	0	0	0	0	0	0	0	0	0	0	0	0	0
TRITD1Bv1G136060.1	1134	1.33851	1.72348	2.16609	2.04894	1.33208	1.30795	0.710574	1.09392	1.1559	0.765284	0.357839	0.926193	0.29858	0.756846	0.424839	0.22014	0.18326	0.430462	0.376922	1.89445	1.20357	0.21894	0.838311	0.0886291
TRITD1Bv1G015370.2	3174	5.26246	8.08975	7.58879	7.99169	5.84756	4.47979	2.7994	6.17774	5.72095	7.10638	5.59368	5.81131	5.80374	5.08494	5.43039	6.07688	4.98403	4.34112	6.02267	5.34536	3.32926	1.90296	1.68068	2.92058
TRITD1Bv1G227140.1	609	0.0159619	0.0199239	0	0	0	0.0493588	0	0	0	0	0	0	0	0	0.0222823	0	0	0	0	0	0	0	0	0.011555
TRITD1Bv1G001960.1	219	0	0	0	0	0	0	0	0	0.375016	0	0	0	0	0	0.238421	0	0.12811	0.252332	0	0	0.0786662	0	0	0.0637149
TRITD1Bv1G024370.2	1413	0.256205	0.147324	0.403764	0.281044	0.151152	0.166831	0.376953	0.0923589	0.17949	0.0800331	0.0567089	0.202863	0.0355522	0.130706	0.0835774	0.0426002	0.0541975	0.143722	0.036376	0.0971653	0.0879343	0	0.0149273	0.083566
TRITD2Av1G021990.1	804	65.4391	97.2701	82.7422	69.8901	62.6914	55.9438	22.5567	26.9197	38.0614	19.627	18.7769	11.1866	12.6426	12.1446	11.7661	7.9953	8.14437	14.9959	9.446	10.5947	11.0097	8.55588	7.09425	5.41669
TRITD1Av1G213430.1	564	0.626324	0.455769	0.58016	1.11116	0.622696	0.381317	0.0969931	0.0686979	0.884091	0.134587	0.103781	0.316477	0.0232858	0.413673	0.10193	0.0454435	0.196075	0.133471	0.0260381	0.154973	0.572498	0.0277841	0.0521919	0.0130629
TRITD1Bv1G136580.2	2013	2.25847	2.47914	1.84331	2.57707	2.62512	2.0872	1.19731	1.48581	2.05559	1.38772	1.04432	0.926228	0.69955	0.801338	0.820041	0.488257	0.496908	0.919147	0.510963	0.780399	0.346699	0.398244	0.393061	0.243576
TRITD1Bv1G004140.2	1317	1.46719	1.49378	1.43744	1.61167	1.72241	1.59774	2.12947	1.63964	1.70325	1.21015	0.721926	1.73717	0.886651	0.819179	0.751245	0.718816	0.623181	0.930109	0.647996	0.861044	0.745503	0.849764	0.863041	0.728942
TRITD1Bv1G207370.1	573	7.85005	21.9291	23.8563	7.27568	6.03923	5.59624	1.7546	1.17525	0.924524	1.2882	0.65392	0.38171	1.27367	0.450028	0.712433	0.57221	0.764724	0.987038	0.447397	0.422069	0.161578	0	0	0.0254612
TRITD1Bv1G163500.3	3588	2.89597	3.83365	4.31043	3.79793	3.33398	2.29626	2.62369	3.1922	3.47488	3.15515	2.83177	3.23603	2.34724	2.58697	2.26649	2.14921	2.45088	2.89117	2.30037	2.31512	2.33449	1.63218	2.50153	1.84129
TRITD1Bv1G105720.4	2151	0.953762	1.93287	1.66772	1.27374	1.0281	1.12301	0.878797	0.389418	0.550681	0.379062	0.328335	0.336745	0.208347	0.306061	0.192747	0.0451397	0.0590704	0.219678	0.0875432	0.238411	0.104212	0.0851726	0.1178	0.0349284
TRITD1Bv1G226760.1	2198	0.225187	0.156083	0.0801424	0.22166	0.351884	0.261484	0.296735	0.437039	0.497206	0.421731	0.199522	0.289765	0.33867	0.197594	0.257383	0.187684	0.170187	0.466614	0.356081	0.209337	0.0903118	0.163142	0.247753	0.247041
TRITD1Bv1G066940.1	1131	0.298931	1.01078	1.25147	0.512931	0.635102	0.390895	0.141511	0.169486	0.14706	0.231459	0.104604	0.153307	0.0693682	0.125794	0.0730129	0.0810318	0.0347943	0.109622	0.0943822	0.2875	0.320647	0.100558	0.227685	0.0976185
TRITD1Bv1G210680.1	1449	0.0456788	0.142896	0.190401	0.06411	0.0628276	0.0739148	0.136442	0.0631962	0.111096	0.0716715	0.116903	0.19067	0.0919003	0.0380322	0.119934	0.0643307	0.0751201	0.0357924	0.070595	0.0598922	0.111024	0.00774996	0.115909	0.010988
TRITD1Bv1G221630.1	816	0	0	0	0	0	0	0.0367306	0	0	0	0	0	0	0	0	0	0	0	0	0	0	0	0	0.00867212
TRITD2Av1G022900.1	2037	0.0639632	0.0878621	0.227861	0.231746	0.109122	0.129051	0.087854	0.392563	0.1576	0.421588	0.397348	0.388788	0.214353	0.425033	0.536369	0.575658	0.384131	0.337147	0.518427	0.394263	0.202211	0.0157191	0.141947	0.1685
TRITD1Bv1G181490.1	252	0	0	0	0	0	0	0	0	0	0	0	0	0	0	0	0	0	0	0	0	0	0	0	0
TRITD1Bv1G216190.1	1752	0.0363252	0.0665289	0.0294259	0.012752	0.0276347	0.0440162	0.0116354	0.0354498	0.0394517	0.00477341	0.0109882	0	0.018264	0.0202322	0.0106365	0.00466272	0	0.00572412	0.0112993	0.00436928	0.0263767	0	0	0.0205707
TRITD1Bv1G007320.1	1827	0.048402	0.0718883	0.0680088	0.115508	0.0426454	0.101942	0.0559802	0.0349788	0.056655	0.0145879	0.0153815	0.0919701	0	0.0578057	0.0110474	0.0221997	0.00572306	0.0381755	0.0374853	0.0267995	0.0209039	0.00592514	0.00553599	0.00905852
TRITD1Bv1G220380.1	627	0	0	0	0	0	0	0	0	0	0	0	0	0	0	0	0	0	0	0	0	0	0	0	0
TRITD1Bv1G198370.1	1053	6.73338	4.75241	6.70017	6.83519	4.3534	6.45155	4.4836	3.01945	2.74354	2.58283	1.28084	1.07112	1.72429	0.928408	0.507537	0.341591	0.625509	0.612302	0.398097	0.10435	0.109906	0	0.0535247	0.0594237
TRITD1Bv1G214420.1	1194	1.64452	3.7972	3.43927	1.53357	2.19442	2.00354	1.97599	0.503089	1.09614	0.34083	0.532185	0.89872	0.227427	0.499417	0.304711	0.022321	0.104713	0.254003	0.0625538	0.446375	0.19956	0.303254	0.292761	0.0508286
TRITD2Av1G009870.4	741	9.11056e-07	0	0	0	0	0	0	0	0	0	2.26199e-05	0.015056	0	0.00620861	0	0	0	0	0	0	0	0	0	0
TRITD1Bv1G048880.1	975	75.7945	96.6418	87.5198	87.1067	94.485	89.0917	96.5741	81.135	84.7326	74.1525	62.9904	118.82	46.1343	62.5561	59.824	44.4165	42.488	54.1242	43.1015	42.4816	37.0316	26.1361	25.1698	26.7767
TRITD1Bv1G058540.1	1269	0.984302	2.36315	1.84624	3.54185	7.07985	2.94658	11.3884	19.9869	16.192	21.1002	21.4167	17.1161	11.1065	13.6557	15.9612	5.21655	8.78958	9.33441	5.05976	3.48067	1.28269	0.217965	2.33087	0.451113
TRITD1Bv1G193400.1	291	0	0	0	0	0	0	0	0	0	0	0	0	0	0	0	0	0	0	0	0	0.0890027	0	0	0
TRITD1Bv1G136570.1	708	0.308386	0.280939	0.803196	0.27294	0.268965	0.139029	0.235155	0.294576	0.256629	0.232313	0.107286	1.70263	0.886722	3.44113	2.81097	6.5268	2.4247	3.21673	5.51949	6.03228	8.90651	6.42898	5.67473	6.09764
TRITD1Av1G225280.1	1245	0.07195	0.0333521	0.210727	0.0654823	0.271298	0.103086	0.203968	0.121453	0.0820789	0.0823903	0.164995	0.131452	0.0880781	0.0658564	0.138327	0.0726365	0.118502	0	0.0852256	0.0600108	0.0296852	0	0	0
TRITD1Bv1G057920.2	1158	0.824357	1.29561	0.836866	0.489349	0.591572	0.424541	0.411671	0.312001	0.384527	0.283391	0.362733	0.22851	0.310863	0.322448	0.228801	0.177967	0.299358	0.273389	0.222833	0.285212	0.207892	0.166069	0.335909	0.201515
TRITD1Bv1G111590.1	1119	0.640923	0.900485	0.958495	1.05404	1.0364	0.973007	0.955622	1.39249	1.24822	1.41098	1.15166	2.49417	1.51224	1.52637	1.54014	1.13304	0.971444	1.278	0.960634	0.856187	0.958857	0.761886	0.735943	0.828601
TRITD1Bv1G191350.1	582	0	0	0	0	0	0	0	0	0	0	0	0	0	0	0	0	0	0	0	0	0	0	0	0
TRITD1Bv1G207380.2	573	31.8976	77.8099	72.2801	25.5452	18.2809	22.1052	3.32924	2.32651	3.05804	1.67926	1.49094	0.822145	1.48162	0.590662	0.501342	0.995148	0.679755	0.44157	0.287613	0.200985	0	0	0	0
TRITD1Bv1G072130.4	1902	0.541304	0.703646	0.778722	0.566529	0.684288	0.626413	0.488412	0.63021	0.645202	0.736628	0.675645	0.728649	0.398341	0.451935	0.186174	0.28817	0.346011	0.555796	0.277569	0.469234	0.462435	0.218494	0.285602	0.305411
TRITD1Bv1G204290.3	2223	0.845921	1.11043	1.21749	1.57746	1.29516	1.27804	1.12181	1.2537	1.39403	1.30603	0.71997	1.70427	0.824048	1.14321	1.13755	0.801282	0.673309	1.16973	0.89243	0.718718	0.670989	0.484781	0.368461	0.665388
TRITD1Bv1G154640.1	1119	1.64848	2.21562	2.31848	3.14483	3.14386	1.74172	3.32955	2.66721	2.5409	2.36254	1.94486	3.39659	1.66932	2.7545	2.23516	2.41495	2.01108	1.81708	1.76748	1.66218	2.19277	0.735362	0.716303	0.988673
TRITD1Av1G216830.1	3183	0.0110799	0.0218944	0	0.025956	0.0280305	0.018592	0.00592484	0.00783877	0.00758976	0	0.00281815	0.0120123	0	0.00258832	0	0.00238213	0.00617275	0.0176461	0.00290741	0.00678158	0.0288242	0.00642404	0.00299901	0.0243171
TRITD1Bv1G155340.1	651	0.0709594	0	0	0	0	0.175041	0.165038	0.182043	0.0914419	0.0176506	0.122338	0.429672	0.111011	0.0190251	0.0797819	0.017702	0.0662574	0.105241	0	0	0	0	0	0
TRITD1Bv1G170620.1	1413	0.0753926	0.343755	0.40922	0.110214	0.226797	0.0762657	0	0.117205	0.0699838	0.0923458	0.155949	0.086063	0.0237014	0.0326765	0.00686938	0	0.0232275	0	0.0145504	0.555268	0.229202	0	0.0895636	0
TRITD2Av1G019870.1	849	1.06251	1.53866	1.85641	0.717547	0.749341	0.902572	0.0692937	0.248249	0.405838	0.106962	0.0685358	0.0244227	0.012123	0.203396	0.146793	0.0588923	0	0.227345	0.0139558	0.265551	0.0347157	0.0606482	0.0283985	0.0214557
TRITD1Bv1G141410.1	1350	0.00997499	0.233654	0.0924178	0	0.0479952	0.0100951	0	0	0	0	0	0	0	0	0	0	0	0	0	0	0	0.00842993	0	0
TRITD2Av1G013900.1	522	1.14022	1.80762	2.38611	0.61364	1.92419	1.74245	0.309654	0.758419	1.1401	0.559571	0.0732087	0.228035	0.631299	0.183782	0.197748	0.131578	0.273177	0.193057	0.149199	0	0.0847399	0	0	0
TRITD1Av1G218840.1	798	0	0	0	0	0	0	0	0	0	0	0	0	0	0	0	0	0	0	0	0	0	0	0	0
TRITD1Av1G216550.1	570	0	0	0	0	0	0	0	0	0	0	0	0	0	0	0	0	0	0	0	0	0	0	0	0
TRITD1Bv1G043880.3	1371	2.96814e-05	0	0	0	0.000498197	3.42481e-05	0.000260351	0.000218001	0.000209052	0.000192825	0	2.10257e-05	0	3.06402e-05	0	0	0.000251873	2.03467e-05	0	0.0300014	0	0	0.000224211	0.00125705
TRITD1Bv1G005670.1	1251	0.582152	0.314252	0.401211	0.315492	0.407455	0.422772	0.23415	0.301647	0.25113	0.265101	0.230441	0.158689	0.124347	0.19748	0.0878006	0.337856	0.161691	0.188324	0.15183	0.207628	0.196519	0.166333	0.112333	0.183352
TRITD1Av1G231000.1	630	11.1756	9.86164	13.0307	17.2045	18.0705	15.4328	25.064	24.7923	23.2485	25.9485	23.3286	32.5015	18.5114	26.8507	22.7969	17.2652	17.8134	19.5413	16.701	15.2759	15.8571	12.5855	11.7656	13.0146
TRITD1Bv1G154030.1	1206	0	0	0	0	0	0	0	0	0	0	0	0	0	0	0	0	0	0	0	0	0	0	0	0.022823
TRITD1Bv1G173230.1	1071	0.37818	0.442158	0.695073	0.552245	0.816612	0.587421	0.322786	0.745965	0.607914	0.906079	0.607428	2.04778	0.582335	1.14647	1.07543	0.858869	0.773377	1.0591	0.893441	2.02912	1.78029	0.765912	0.957512	0.665619
TRITD1Bv1G084800.3	2604	5.18966	6.74653	6.91592	8.36247	8.25006	6.52927	6.68643	7.02378	8.22749	6.41036	5.06785	8.17002	5.08426	5.99739	5.37107	4.84964	4.74824	5.49171	4.72539	4.11194	3.00503	3.68833	3.96129	3.60251
TRITD1Bv1G032520.1	867	0	0	0	0	0	0	0	0	0	0	0	0	0	0	0	0	0	0	0	0	0	0	0	0
TRITD1Bv1G188190.5	3348	0.905908	1.45261	1.66953	1.14022	1.14435	0.855726	0.725238	1.45322	1.29469	1.41787	1.09813	0.99573	1.0913	1.07358	0.923286	0.673037	0.897218	1.12095	0.902767	0.838538	0.995115	0.72422	0.908656	0.816291
TRITD1Bv1G054980.1	639	0	0.1103	0	0.0170426	0	0.0301518	0	0	0	0	0	0	0	0	0	0	0	0	0	0.0159205	0	0	0	0
TRITD2Av1G028980.1	291	13.2907	11.1061	34.136	20.3281	23.5437	19.9093	27.1766	18.3242	19.0049	23.7863	19.3591	67.4071	20.8569	29.3395	33.5497	16.5685	17.0219	18.8041	10.6941	13.5809	9.8793	5.56765	11.1416	10.9337
TRITD1Bv1G205960.10	3039	0.0951956	0.040132	0.121291	0.12515	0.18607	0.133027	0.200692	0.0988817	0.136744	0.159452	0.144642	0.48568	0.0838507	0.217308	0.18196	0.154964	0.090864	0.207087	0.142433	0.16918	0.187374	0.120096	0.130883	0.178124
TRITD1Bv1G181650.1	384	604.675	430.173	467.943	531.419	572.101	631.914	618.672	498.108	605.772	403.589	378.614	384.618	342.623	293.031	290.425	168.473	183.486	268.481	196.477	248.338	291.266	219.795	199.353	143.14
TRITD1Bv1G133370.1	228	2183.35	2027.04	1984.39	1432.78	1512.62	1672.54	1521.25	967.889	1308.41	667.326	676.33	631.356	392.319	519.033	482.249	258.17	265.023	386.953	313.999	335.21	234.041	243.266	236.213	149.301
TRITD1Bv1G102700.1	1791	1.49356	2.21396	2.26483	1.92176	2.44184	1.6973	3.3168	3.10106	3.0477	3.0199	2.72595	5.25773	2.27768	3.04665	2.63845	2.13575	2.13739	3.06353	1.87825	1.72142	1.57557	0.945525	1.55171	1.12911
TRITD1Av1G216730.1	1059	0	0	0	0	0.00937195	0	0	0	0	0	0	0.0277049	0	0.0752247	0	0.0521592	0.022176	0.0105665	0.0208	0.34674	0.201308	0	0.2657	0.00536356
TRITD1Bv1G205420.2	1629	2.26649	2.86414	2.48414	2.68464	2.42231	2.1404	1.99666	1.74324	2.14546	1.63509	1.57981	1.83353	1.0234	1.16423	1.36713	1.07713	1.14742	1.12556	0.990827	0.986472	0.783548	0.885395	1.11055	0.880125
TRITD1Bv1G042800.1	1317	0	0	0	0	0.00707171	0	0	0.0070847	0	0	0	0	0	0	0	0	0	0	0	0	0	0	0	0
TRITD1Bv1G208370.1	297	999.81	849.174	965.356	653.372	666.4	849.421	1224.99	368.296	523.509	250.42	210.845	532.516	229.373	274.768	243.76	145.767	136.624	168.589	144.423	174.637	190.039	111.157	114.868	93.2901
TRITD1Bv1G168500.1	1689	0.328902	0.460788	0.973985	0.540645	0.43691	0.394805	0.363752	0.348137	0.336703	0.285896	0.165374	0.38557	0.128772	0.316403	0.157608	0.132697	0.209451	0.256838	0.160842	0.233358	0.246834	0.198565	0.338328	0.162766
TRITD2Av1G029580.1	2019	0	0	0	0.00720401	0	0	0	0	0	0	0	0	0	0	0	0	0	0	0	0.0111646	0	0	0	0
TRITD2Av1G002410.1	1311	32.607	47.3386	41.8358	46.6275	49.0871	42.0777	28.9775	34.5774	43.6772	25.7191	23.1578	20.9659	12.4158	16.9917	15.3568	10.51	13.3155	15.439	12.6789	15.317	8.58898	8.84401	8.99217	5.78338
TRITD1Bv1G196800.1	312	824.373	643.874	602.371	494.359	525.518	648.409	366.665	191.576	337.489	111.593	183.4	157.772	54.229	52.3363	65.9994	6.4487	10.4038	43.6132	23.1793	39.5638	38.3874	5.05201	1.31611	0.20747
TRITD1Bv1G001410.1	1341	0	0	0	0	0	0	0	0	0	0	0	0	0	0	0	0	0	0	0	0	0	0	0	0
TRITD1Bv1G161090.1	942	4.95713	6.26836	6.26514	6.265	6.41537	4.72691	6.12259	3.84788	4.35084	3.87585	3.76947	4.72682	4.05206	4.09536	4.25898	3.29328	3.30132	4.28908	3.95654	3.05816	4.76396	2.7026	2.57798	3.50761
TRITD1Bv1G169200.4	2349	18.0531	20.8168	19.2161	23.0291	17.2418	13.7592	7.18969	6.27724	12.1317	3.9227	4.5628	1.87846	1.09736	1.84712	1.16121	0.203095	0.317011	1.89062	0.899225	1.89389	1.19579	1.05757	0.362335	0.0449421
TRITD1Bv1G013990.1	1734	0	0	0.0383001	0	0.00506316	0.0445615	0.0314084	0.00512473	0.00998212	0	0	0	0	0.010239	0	0.0141587	0.00607925	0	0.00571748	0.0132635	0	0	0	0.0178415
TRITD1Bv1G197380.2	2025	1.14389	1.99831	1.86888	1.10775	1.1568	0.951903	0.47638	0.674388	0.715006	0.751307	0.590738	1.10872	0.569495	0.713909	0.524996	0.337079	0.402069	0.522055	0.405663	0.854578	0.768195	0.812351	0.888588	0.832122
TRITD1Bv1G019030.1	1113	0.754432	0.948894	0.822539	0.87746	0.895006	0.705671	0.889126	0.892401	0.888553	1.33327	1.40215	2.20203	0.7884	1.36257	1.19217	1.29222	0.759994	0.872349	0.846641	0.730381	0.712856	0.939079	1.03426	0.868791
TRITD1Bv1G226130.1	483	0	0	0	0	0	0.133242	0	0	0.0623288	0	0	0	0	0	0	0	0	0	0	0	0	0	0	0.0170854
TRITD1Bv1G046210.1	996	0	0	0	0	0	0	0	0	0	0	0	0	0	0	0	0	0	0	0	0	0	0	0	0
TRITD1Bv1G196130.2	1143	12.5583	20.9116	16.2046	15.754	13.8935	11.8544	8.10071	6.01184	9.0758	4.43912	3.656	2.94784	2.17535	3.29632	1.79718	1.00757	1.26606	2.61819	1.4291	3.67679	2.74943	1.82494	1.70436	0.88024
TRITD1Bv1G221390.1	591	0	0	0	0	0	0	0	0	0	0	0	0	0.255696	0	0	0.0630886	6.4505e-09	0	0	0	0	0	0.00821815	0
TRITD1Bv1G008720.1	552	0	0	0	0.0222717	0	0	0	0	0	0	0	0	0	0	0	0	0	0	0	0	0	0	0	0
TRITD1Bv1G183130.1	384	0.184051	0.516846	0	0.153768	0	0.190827	0.468793	0.241552	0.154667	0.53397	0.224409	0.236915	0.341102	0.21971	1.2386	0	0	0.403847	0.166591	0.0396303	0	0.171685	0.163833	0.135242
TRITD1Bv1G001510.1	1362	0	0	0	0	0	0	0	0	0	0	0	0	0	0	0	0	0	0	0	0	0	0	0	0
TRITD1Bv1G217060.1	777	1.6233	3.63416	2.42477	3.63145	2.45986	3.59284	2.56433	2.316	2.29568	2.31972	2.44325	3.66043	0.899227	2.05284	1.86597	0.911896	1.42016	1.25678	0.948546	1.37887	0.71377	0.6166	0.657973	0.670224
TRITD1Bv1G062520.1	876	10.2026	12.3628	8.1529	12.0316	11.9824	11.1716	2.26358	0.749469	1.86002	0.45514	0.520902	0.0583106	0.29154	0.272375	0.255373	0.0450578	0.114209	0.054424	0.0401046	0.417633	0.0110334	0.0145364	0.109979	0
TRITD2Av1G014170.1	633	0.6407	0.709541	1.0236	1.36848	1.19399	1.16522	0.944506	0.646365	0.765429	0.33237	0.725404	0.883209	0.394968	0.338718	0.271499	0.315351	0.254062	0.330173	0.150683	0.290713	0.626365	0.0462472	0	0.0326545
TRITD1Bv1G000820.1	1608	5.23872	12.1433	12.1251	8.1633	6.40616	5.22763	3.00766	2.70809	3.39644	2.49445	1.78722	2.4734	1.42904	2.42772	2.00004	1.77276	1.62806	2.06093	1.88064	2.16488	1.48795	1.40999	1.51526	1.3025
TRITD1Bv1G156510.2	342	2.63694	3.98135	2.11575	2.36486	2.47974	2.41794	2.1254	0.896096	0.65631	0.408144	0.468779	0	0.967568	0.668912	0	0	0	0.3899	0	0	0.0985442	0.105296	0	0
TRITD1Bv1G056390.2	1029	0.484815	1.25608	2.60262	0.630524	0.535719	0.65587	0.44603	0.0770222	0.246385	0.164949	0.242888	0.167193	0.00894035	0.0585977	0.102586	0.0451557	0.0805662	0.054841	0.0323785	0.23967	0.209545	0.0471266	0.198434	0.0723092
TRITD1Bv1G123400.1	306	9.70853	7.72002	11.3523	13.1749	11.2631	6.27114	10.8128	10.4589	9.10325	8.98265	9.04486	9.58955	4.595	6.62121	4.61222	2.48992	3.16657	6.11276	2.86209	2.0248	2.24617	0.958232	1.38436	1.38958
TRITD1Bv1G209280.2	777	18.0791	31.2708	25.5271	26.1472	26.5924	23.0747	18.4999	13.7767	19.5335	11.3459	10.7193	9.92911	4.88403	7.18874	7.20529	3.35256	3.21575	5.737	5.35885	5.95472	3.97588	3.69596	4.29161	2.41243
TRITD1Bv1G055120.1	1659	0.0116284	0.0202638	0	0	0	0	0	0	0	0	0.00585542	0.0101054	0	0	0	0	0	0	0	0.00930253	0	0	0	0
TRITD1Bv1G046700.2	1317	6.01835	10.3327	8.03937	9.5644	9.35561	7.97892	5.91724	5.59572	7.24825	4.56483	3.89164	4.05829	2.72181	2.99559	3.03667	1.79551	2.17697	2.64393	1.59942	1.85562	1.68981	1.47196	1.72376	1.35366
TRITD1Bv1G177940.1	984	0	0	0.0350364	0	0	0	0	0	0	0	0	0	0	0	0	0	0	0	0	0	0	0	0	0
TRITD1Bv1G006990.1	966	13.1325	15.5222	12.4866	13.7332	14.1987	13.9892	12.2111	12.775	13.4792	8.93463	8.51535	6.35679	5.28643	6.81186	6.21728	4.5819	4.86438	6.38898	4.69271	6.04329	3.93397	3.93587	3.92736	3.61229
TRITD1Bv1G192150.4	4803	0.56115	1.13948	1.13522	1.13329	0.740694	0.498727	0.538294	0.838917	0.556342	0.993693	0.67212	0.580404	0.539327	0.646762	0.499936	0.521282	0.501652	0.823257	0.686751	0.584729	0.498531	0.54001	0.560161	0.66928
TRITD1Bv1G210800.3	1698	0	0	0.00872651	0.0397021	0.0311426	0	0.0362236	0.0328496	0.0306881	0.0297034	0.0341896	0.0491399	0	0.0104939	0.01655	0.0386999	0	0.0118722	0	0	0	0	0	0.00304597
TRITD1Av1G230490.1	300	143.535	95.7219	136.963	83.7568	79.7857	114.579	53.8697	38.7369	49.5295	26.5313	22.7021	30.2839	20.7742	20.4841	18.8206	12.8936	12.7979	16.5154	11.2952	15.3494	25.5616	11.4471	12.2041	7.7744
TRITD1Bv1G108140.1	837	0	0	0	0	0	0	0	0	0	0	0	0	0	0	0	0	0	0	0	0	0	0	0	0
TRITD1Bv1G226210.1	3906	14.5342	19.6257	18.3681	20.0131	14.3233	13.7113	6.07741	10.6449	13.1391	7.41447	6.27929	3.60525	4.5006	3.8829	3.35203	2.88223	3.25003	5.05272	4.30983	5.07025	3.62982	3.22999	3.62239	2.41225
TRITD1Bv1G065080.4	708	0.0986834	0	0	0.574611	0.168103	0.12639	0.404989	0.0802426	0.144354	0	0.071524	0.389033	0.0777826	0.266328	0	0	0	0.221843	0	1.85605	0.807571	0.0977886	0	0
TRITD1Bv1G186660.2	621	78.0473	74.1415	74.3693	84.1436	82.5958	78.0557	83.3101	84.6948	89.1847	74.5708	65.2289	99.6372	49.2375	62.3895	61.2855	37.8166	40.1957	54.9104	40.2452	40.2601	35.7733	25.3103	29.3519	25.8185
TRITD1Bv1G047380.1	1092	0	0	0	0	0	0	0	0	0	0	0	0	0	0	0	0	0	0	0	0	0	0	0	0
TRITD2Av1G005850.3	1716	0	0	0	0	0	0	0	0	0	0	0	0	0	0	0	0	0	0	0	0	0	0	0	0
TRITD1Bv1G195940.1	261	135.27	80.9064	54.5746	50.3383	39.9452	53.6027	30.5982	18.4997	23.279	9.14326	17.3065	14.293	5.29722	6.27817	6.24137	0.343542	0.378706	5.57659	2.27985	1.25189	4.52683	0.645825	0.257642	0
TRITD1Bv1G042210.2	1338	0.471713	1.29272	0.747691	0.988838	1.30792	0.811674	1.33915	3.42904	2.56461	3.77195	2.8839	3.63301	1.79767	3.17779	2.63897	2.26357	2.5902	3.77561	2.72472	2.09884	1.14916	2.24628	1.94063	1.23393
TRITD1Bv1G132000.1	2130	1.5294	2.67565	2.04856	2.3531	2.09903	1.99583	2.00312	1.85447	1.82662	1.70552	1.35488	1.55793	1.18333	1.41478	0.96105	0.782888	0.807766	1.30617	0.886651	0.997747	0.849857	0.764728	0.880604	0.877561
TRITD1Bv1G189980.1	2865	0	0	0	0	0	0	0.00221671	0	0	0	0	0	0	0	0	0	0	0	0	0	0	0	0	0.00170248
TRITD1Av1G218340.1	2166	0	0	0.0787976	0.0232598	0.144746	0.0572471	0.191065	1.76454	0.464273	2.24747	3.30583	2.11794	1.42669	1.79165	1.86341	2.93205	2.65503	2.79066	3.70171	32.4182	19.0043	29.7683	55.2189	13.4799
TRITD1Bv1G004870.1	816	0.00988591	0	0	0	0	0	0	0	0	0	0	0	0	0.00672822	0	0	0	0	0	0.0728534	0.018459	0	0	0
TRITD1Bv1G144770.1	1653	0.167398	0.357783	0.327535	0.214076	0.155405	0.211039	0.340755	0.210944	0.22168	0.24521	0.182292	0.187766	0.0489387	0.194959	0.165118	0.0422975	0.0514214	0.0320177	0.151101	0.100736	0.0141504	0.0132908	0.0124202	0.021991
TRITD1Bv1G174580.1	852	7.07822	9.47056	8.85432	6.27012	6.70956	5.89483	6.52234	5.58195	5.32067	4.42553	4.95293	8.38088	3.56208	4.57789	5.41569	3.31866	3.44907	3.77643	3.21859	3.35233	2.65616	2.78802	2.92794	3.14137
TRITD1Bv1G208770.1	1659	2.201	2.10627	1.85895	2.72029	2.62365	1.78828	0.96617	1.49015	1.90477	1.36182	1.07626	1.69032	0.979769	1.20288	1.22128	0.745044	0.665653	1.02601	0.821596	2.45112	1.62113	0.242377	0.723542	0.230617
TRITD1Av1G223590.1	285	0	0	0	0	0	0	0	0	0	0	0	0	0	0	0	0	0	0	0	0	0.200568	0	0	0
TRITD1Bv1G026230.1	528	4.24261	2.46044	2.97902	6.54604	3.96943	5.61877	2.60636	6.20764	3.88313	6.56585	2.8359	2.258	7.40635	2.58667	3.26315	3.50248	3.53015	2.22126	3.3355	2.81379	2.53697	0.155231	0.175098	0.831379
TRITD1Bv1G187000.1	1065	0	0	0	0	0	0.00688276	0	0.0368573	0.0181211	0.0876251	0.0504837	0.109351	0.013344	0.165121	0.0842299	0.0604003	0	0	0.0103248	0.00791322	0.0249672	0	0	0.0285514
TRITD1Bv1G137190.1	2679	2.90381	6.25876	6.24585	4.19867	4.24098	2.88292	2.12513	3.1306	3.09935	2.54739	2.18338	2.46631	1.32699	1.93426	1.59773	1.36192	1.40044	2.20355	1.74063	2.59599	2.04438	0.811487	1.455	0.934937
TRITD1Av1G226630.1	996	0	0	0	0.00867315	0	0.0377355	0	0	0	0	0	0	0	0	0	0	0	0	0	0	0.0365701	0	0.0344861	0
TRITD1Bv1G204720.1	1026	0	0	0	0	0.00977879	0	0	0	0	0	0.0106009	0	0	0	0	0	0.0115534	0.0330301	0.0108338	0.0248855	0.00876691	0	0.132784	0.0111659
TRITD1Bv1G116560.1	981	9.26644	23.8519	18.9737	11.2181	13.0654	9.79794	5.80723	8.02409	8.08366	5.9437	4.73583	5.90374	3.26245	3.42475	3.18145	1.82973	2.16909	4.01741	3.12449	3.10089	2.00867	0.952005	0.961299	1.12341
TRITD1Bv1G211550.1	1335	0	0	0	0	0	0	0	0	0	0	0	0	0	0	0	0	0	0	0	0	0.00616014	0	0	0
TRITD1Bv1G207770.1	1017	0	0	0	0	0	0	0	0	0	0	0	0	0	0	0.0520961	0	0	0	0	0.00838861	0.00887631	0	0	0
TRITD1Bv1G029590.5	939	11.4126	16.7195	11.9912	13.0117	12.747	12.9738	6.69917	5.48827	8.40765	3.40808	3.18896	3.39138	1.6821	2.10239	1.89468	0.939147	1.33805	2.22021	1.40367	2.23107	2.01902	1.88658	1.71283	1.03465
TRITD1Bv1G203190.1	1047	0.381523	0.749529	0.522861	0.656451	1.0182	1.03287	1.44013	0.882002	1.13018	0.899953	1.2388	1.78703	0.414256	0.824401	0.711895	0.390426	0.526516	0.761376	0.496021	0.656756	0.606727	1.1456	0.593064	0.691486
TRITD1Bv1G025580.2	1866	1.0126	1.28024	1.12222	1.4999	1.22171	1.13359	1.18862	1.29818	1.2283	1.52396	1.18182	1.47906	0.972479	1.03196	1.10894	0.818805	0.903518	1.0769	0.929479	0.807614	0.76239	0.551277	0.625527	0.70726
TRITD1Bv1G183540.7	2217	7.46196	11.1354	12.2254	13.3518	10.584	8.93569	8.39261	9.01864	10.9959	8.27818	7.18503	6.72257	5.58036	6.20132	5.98895	4.13665	5.27455	6.28677	4.39585	4.36177	4.49167	3.75786	4.45047	3.44254
TRITD1Bv1G154920.1	1380	9.46616	10.9714	8.97854	12.463	12.352	11.3193	8.88519	13.8565	13.8532	11.8063	10.2764	8.82295	7.97514	8.43387	7.75318	6.29615	6.4812	7.66387	6.5747	5.95411	4.88059	4.22177	3.72298	3.3105
TRITD1Bv1G025870.4	873	0.0715829	0.126141	1.38121	0.177475	0.257101	0.107093	0.0855618	0.325511	0.201084	0.23296	0.171384	0.319965	0.15777	0.452168	0.474717	0.271664	0.229501	0.779216	0.557211	0.537352	0.80817	0.146034	0.355527	0.790068
TRITD1Bv1G117680.2	1212	7.04123	12.7592	13.1547	11.446	11.4626	7.41289	10.8376	5.18202	6.98468	4.97289	4.3666	7.1185	2.25939	5.38265	4.17777	2.24111	2.43856	3.88196	2.36835	3.1557	2.75992	2.67968	2.63176	2.00082
TRITD1Bv1G152960.1	1932	0.268613	0.632237	0.468371	0.720192	0.579993	0.784339	0.667604	0.511858	0.577113	0.541557	0.456434	0.565346	0.238219	0.451602	0.289682	0.124847	0.49922	0.659866	0.227271	0.473162	0.29735	0.154218	0.311739	0.128862
TRITD1Bv1G211830.1	1515	0	0.0620742	0.0350514	0.0505943	0.0357049	0	0	0	0.0234055	0	0	0	0	0	0	0.00554135	0	0.0271519	0.0951368	0.22221	0.136517	0.70603	0.611779	1.06022
TRITD1Bv1G190770.1	1422	0.102853	0.060913	0.216538	0.556263	0.411487	0.422585	0.249343	0.672086	0.735286	0.61094	0.914473	0.439129	0.15873	0.298311	0.197681	0.131644	0.10757	0.373421	0.238262	0.489882	0.272845	0.409128	0.414823	0.265888
TRITD2Av1G003340.6	1416	1.34344	0.494306	0.593169	2.59862	2.22887	2.83436	2.3234	5.3865	3.26239	6.08171	3.66775	5.79337	5.38833	4.06897	4.57323	5.78102	4.57478	4.16208	6.36604	4.78215	3.97554	2.26504	1.89762	3.35761
TRITD1Bv1G153310.2	306	11.435	8.90772	9.78325	8.19206	3.09736	1.88134	2.27344	1.43336	1.55821	1.17805	0.16297	0.456645	0.367065	1.46183	0.335434	1.35814	0.452367	1.0479	2.28419	3.37467	6.62157	5.06133	8.65818	10.273
TRITD1Bv1G206300.1	861	0	0.0155906	0	0	0	0	0	0	0	0	0	0	0	0	0	0.00288608	0	0	0	0	0	0	0	0
TRITD1Bv1G101870.7	2280	3.70641	4.8614	4.15271	4.67341	4.71581	3.46505	3.08215	2.8836	3.7953	2.93886	2.64719	3.83143	2.28456	2.77887	2.85212	2.22102	2.1417	2.6339	2.29221	2.12033	1.9779	2.18792	2.05928	2.22465
TRITD1Bv1G142110.1	2475	0.0610052	0.0481077	0.0931269	0.185725	0.185068	0.0814333	0.0704241	0.130558	0.266637	0.109726	0.0668315	0.0889417	0.0214613	0.0273022	0.0143583	0	0.00406395	0	0.0191314	0.374174	0.232071	0.0548761	0.193173	0.0419331
TRITD2Av1G006960.2	1968	0.288044	0.380089	0.289931	0.410571	0.534096	0.241081	0.333729	0.229657	0.300614	0.210187	0.182488	0.122346	0.105158	0.128768	0.19919	0.0619849	0.149268	0.103638	0.0592461	0.200484	0.225211	0.119211	0.120039	0.210632
TRITD1Bv1G009840.2	243	0	0	0	0	0	0	0	0	0	0	0	0.105624	0	0	0	0	0	0	0	0	0	0	0	0
TRITD1Bv1G164290.1	2393	1.22484	1.29436	1.17436	1.50291	1.02624	0.909469	0.61072	0.894271	0.938037	0.658559	0.850793	0.840308	0.175655	0.55482	0.424446	0.264325	0.265779	0.390272	0.275918	0.334751	0.382289	0.127039	0.159562	0.135575
TRITD1Bv1G101430.2	2385	0.625257	1.15048	1.242	0.893474	0.979053	0.885749	0.977603	0.428771	0.673678	0.338579	0.201518	0.222941	0.117964	0.316474	0.194529	0.117643	0.03811	0.211601	0.23989	0.332175	0.318067	0.131905	0.208242	0.095921
TRITD1Bv1G094140.1	1440	0	0	0	0	0	0	0	0	0	0	0	0	0	0	0	0	0	0	0	0	0	0	0	0
TRITD1Bv1G136680.1	225	0	0	0	0	0	0	0.353848	0.120883	0.259775	0	0	0.107109	0	0.117296	0.116128	0.0970983	0.750265	0	0	0	0.553582	0	0	0
TRITD1Bv1G150970.1	1338	12.8924	18.922	16.4805	18.9705	15.9368	11.9313	10.2829	13.8672	14.388	13.5516	9.69426	9.27492	8.75345	10.3837	8.88136	8.56583	9.02433	12.0259	8.86191	10.461	9.58172	5.79841	8.57491	7.42553
TRITD1Bv1G016290.1	2004	0.0186235	0	0	0.00363315	0.00855335	0	0.0265254	0.0193165	0.00845033	0.0245422	0.023535	0	0.00390077	0.00494903	0.0136616	0	0.0102978	0.0191353	0.00968985	0.0225167	0	0	0	0
TRITD1Bv1G229270.2	3324	0.00176133	0	0	0.0330105	0.00253192	0	0.00188385	0.00281229	0.00277681	0	0.00662774	0.0186356	0.00221239	0	0.0151792	0.0109566	0	0.0031449	0	0.00533825	0.00211401	0	0	0
TRITD1Av1G216690.1	930	0	0	0.0853288	0	0	0	0.052135	0.010983	0	0.0419369	0	0	0	0.0559646	0.0470145	0.0518011	0.0526407	0.0877903	0	0	0.181691	0	0	0
TRITD1Bv1G159580.2	342	1.68194	1.36191	4.55401	0.81313	1.2976	0.0634298	0.125985	0.876845	0.532765	0.979934	0.900468	0.763285	1.09661	1.05885	0.987101	0.642304	0.151042	0.868605	0.209837	0.301038	0.981472	0.573204	1.32671	0.937573
TRITD1Bv1G167400.1	312	1346.36	951.702	938.386	728.231	827.957	1056.57	507.55	265.26	443.187	153.94	202.499	217.033	60.8233	90.6279	69.8073	12.7568	15.8809	58.9774	31.2268	72.6386	79.3584	16.411	7.71086	5.27692
TRITD1Bv1G132570.2	1116	7.32993	9.68394	8.17569	9.86098	8.63051	7.32184	7.18477	10.6122	10.7033	12.6335	10.2058	10.0991	8.77934	9.5839	9.71421	8.56625	8.45577	10.0802	8.87312	8.5043	5.74818	6.40009	7.90483	6.80855
TRITD1Bv1G019920.1	354	7.96611	3.45567	3.18835	12.624	8.114	8.95401	3.58079	1.21689	3.27644	1.15169	2.4845	1.42048	1.29728	0.791231	0.73029	0.121039	0.354041	0.476281	0.0654503	1.03101	0.573601	0.134495	0.0651571	0.0323038
TRITD1Av1G225120.2	1983	2.78196	2.71387	2.60626	2.61041	2.45258	2.30845	1.9498	1.67594	1.6957	1.25066	0.729812	1.35233	0.686495	1.14165	0.874666	0.623265	0.470915	0.838346	0.692681	0.966546	0.834717	0.414916	0.435297	0.348849
TRITD1Bv1G179540.1	1464	0	0	0	0.00263771	0	0	0	0	0.0121922	0	0.00679205	0.0352987	0.017014	0	0	0.0115511	0	0.00707077	0	0	0.0054799	0.0153128	0	0
TRITD1Av1G223550.2	1932	0	0	0	0	0	0	0	0.0815349	0.00440544	0.0895591	0.044171	0.189855	0.122106	0.361282	0.12822	0.299633	0.214718	0.291569	0.363633	0.246357	0.195253	0.122351	0.103913	0.152531
TRITD1Bv1G040380.1	267	0	0.103483	0	0.200789	0.055863	0	0	0	0	0	0	0.309378	0	0	0.197586	0.0433564	0	0	0	1.04502	1.104	1.46863	0.787879	0.108463
TRITD1Bv1G166060.1	1299	0.0855783	0.125021	0.364081	0.214845	0.292254	0.17181	0.0747871	0.284707	0.136095	0.368101	0.402368	0.481755	0.367934	0.151653	0.649133	0.335529	0.3339	0.425323	0.174436	0.187501	0.130616	0.0889691	0.0458858	0.379975
TRITD1Bv1G129010.4	1233	14.4379	16.1512	13.8791	21.8487	25.3232	19.6748	26.9264	40.4398	42.3299	38.5956	37.2938	26.2125	27.5874	28.5893	28.6829	21.9436	24.9742	35.1308	27.1753	27.5736	19.4107	18.897	15.164	16.7961
TRITD1Bv1G168460.2	1326	6.3319	9.90751	7.34399	10.0128	10.2885	7.76967	15.3128	12.0494	11.9974	11.4633	10.3417	20.187	7.64756	11.066	9.97542	7.77225	7.707	10.4169	8.00311	6.76116	5.45464	6.25301	7.1268	6.24765
TRITD1Bv1G224020.3	1872	4.8469	4.99826	4.15927	4.53116	5.35983	4.66585	3.90311	5.94282	6.05203	5.12682	3.95841	4.91416	4.22563	3.48466	3.39408	2.39802	2.86448	3.10515	2.31924	2.63835	1.83484	1.24116	1.53467	1.52546
TRITD1Bv1G168660.1	681	1.11777	0.729861	1.77446	0.596987	0.823559	0.499219	0.0974165	0.204027	0.282625	0.213746	0.0189882	0.0518822	0.066357	0.477732	0.185549	0.0657944	0.329351	0.255022	0.0384209	0.101334	0.465248	0	0.13593	0.0390141
TRITD1Bv1G216660.1	1395	1.53203	2.23839	2.56132	2.69302	2.67937	1.98105	1.21018	1.15044	1.54435	0.962897	0.835149	0.643376	0.319088	0.471315	0.383759	0.269536	0.243757	0.284738	0.229031	0.222087	0.139773	0.105386	0.174302	0.160897
TRITD1Bv1G194720.1	1236	8.81332	11.2946	10.0612	15.9013	19.1751	11.9931	31.5418	49.2701	35.7186	50.172	49.0659	98.3802	39.7415	56.8597	63.6514	44.0032	45.1203	41.1276	38.4952	32.6707	18.5869	29.5694	27.0334	27.8386
TRITD1Bv1G051860.2	759	0.187742	0.421223	0.718568	0.102954	0.0753645	0.237092	0.199059	0.304731	0.072247	0.139571	0.547638	0.420305	0.125277	0.434134	0.0314153	0.0138914	0.0174926	0.316751	0.130816	0.247783	0.248765	0.035403	0.0829404	0.0750982
TRITD2Av1G009470.1	378	0	0	0	0.12246	0	0	0.44328	0.171133	0.062426	0	0.194967	0	0	0	0.0677701	0	0	0.0709178	0	0	0	0	0.199918	0
TRITD1Bv1G097620.4	3096	2.22189	3.19951	2.64985	3.25978	3.28101	2.4691	1.85102	1.96605	2.24153	1.75567	1.54877	1.36103	0.960587	1.23103	0.729559	0.767194	0.787236	1.12929	0.797613	1.12251	0.925246	0.825186	0.927804	0.852222
TRITD2Av1G009800.1	702	0	0	0	0	0	0	0	0	0	0	0	0	0	0	0	0	0	0	0	0	0	0	0	0
TRITD2Av1G000610.4	1947	4.80903	5.95391	6.18942	9.04048	8.39734	6.07072	6.18746	6.28734	7.07213	6.90547	4.63972	9.34888	4.91034	5.8665	6.57887	4.98457	4.49016	4.93118	4.08924	4.35992	3.53551	4.57795	4.63416	4.47791
TRITD1Bv1G120070.2	894	0.118877	0.382516	0.73238	0.121065	0.118336	0.0091292	0	0.0347264	0.0457842	0	0.0127568	0.0905732	0	0.236417	0	0	0	0.0264633	0.0130032	0.230247	0.209136	0	0	0
TRITD1Bv1G202670.1	1950	1.70241	2.87048	2.79589	3.29844	2.48229	1.95444	1.36233	1.40087	1.7416	1.1702	0.804304	1.01634	0.886841	0.995911	0.618161	0.602849	0.589206	0.867671	0.688204	0.784629	0.698112	0.465	0.51198	0.391702
TRITD1Bv1G093240.1	225	0	0	0	0	0	0	0	0	0	0	0	0	0	0	0	0	0	0	0	0	0	0	0	0
TRITD1Av1G231130.1	378	44.0413	132.51	124.86	6.29853	3.78163	10.0522	0.585981	0	0.106808	0	0	0	0	0	0	0	0	0	0	0	0	0	0	0
TRITD1Bv1G158710.2	1845	1.01904	0.794849	1.11512	1.42125	1.68458	1.42196	1.27285	2.96984	2.58554	3.52123	2.68798	3.12712	2.68571	2.80346	2.59778	1.73184	2.75956	3.89047	2.59864	3.72282	2.96277	2.19104	2.30776	2.45647
TRITD1Bv1G047780.3	1686	1.26311	1.9727	1.77566	1.64586	1.76856	1.13858	0.878761	0.718428	1.13976	0.573786	0.774607	0.652908	0.291326	0.329832	0.294096	0.35267	0.153219	0.243837	0.315468	0.36514	0.328328	0.327781	0.31876	0.14458
TRITD1Bv1G076140.2	1110	13.023	12.2722	10.7338	18.3613	21.406	17.3636	15.0486	34.5135	32.9441	25.6306	26.6733	17.9298	17.9139	15.2972	16.8401	13.0414	15.5956	17.5118	15.5072	16.7579	10.0853	8.49233	7.01897	8.5386
TRITD1Bv1G008290.1	420	0.1437	0	0	19.3536	182.877	88.3816	379.749	1639.78	1191.83	3030.56	3355.3	1665.82	5914.61	3544.83	3769.15	4658.42	6045.33	5138.7	4148.73	3987.46	5438.78	3680.8	4399.32	4642.6
TRITD1Bv1G127150.2	1707	23.4501	21.2226	20.0074	25.8537	28.283	24.9671	23.8122	41.6661	40.0347	39.4955	39.6039	36.2142	37.0656	32.8273	36.7748	29.2528	33.1396	34.7099	31.4678	30.7885	25.273	19.022	19.789	21.1671
TRITD1Bv1G207910.2	1374	0.131729	0.158792	0.135599	0.216799	0.134159	0.177721	0.218533	0.181784	0.190873	0.388489	0.227337	0.343764	0.171794	0.513952	0.277207	0.411908	0.304331	0.305274	0.368689	0.353678	0.320615	0.156833	0.277803	0.276939
TRITD1Bv1G145360.1	2304	5.0401	7.59916	6.92066	7.09817	6.17231	5.49606	4.27316	5.40597	5.6725	5.63259	4.69753	5.61951	3.82112	4.65177	3.44868	3.44206	2.96639	4.24873	3.34415	4.09395	3.33498	2.89009	3.22927	2.54332
TRITD1Bv1G065470.1	735	28.0475	42.0649	37.8102	33.74	35.1697	25.8448	24.9156	22.1527	28.1161	23.8519	20.5121	19.226	17.5167	18.5439	17.1723	13.2969	12.8678	17.4983	13.3529	13.1032	13.6544	15.1642	13.0373	9.6914
TRITD1Bv1G107070.1	489	47.4961	61.6011	53.8172	42.8519	46.1624	52.9652	22.0136	20.1602	21.6034	14.6319	18.8923	17.68	8.5897	10.7879	9.09867	5.04942	6.00542	8.67562	7.68739	5.02408	6.26311	3.87605	3.24625	3.19566
TRITD1Bv1G024910.1	2244	4.83337	9.6595	10.5977	10.8067	11.5027	8.21835	6.16123	7.91103	8.73363	6.86118	7.06194	5.91012	3.26105	5.68242	5.29937	4.37801	4.66831	6.69002	4.70135	5.85556	3.59151	4.04492	5.04772	2.70291
TRITD1Bv1G105110.2	1272	1.01261	1.0916	1.13033	1.41055	1.13097	1.3252	1.02105	0.908736	1.18964	1.0779	1.1792	2.36823	0.748443	1.2032	1.00507	0.65135	0.791464	0.971523	0.546736	0.679474	0.816185	0.363695	0.745036	0.523968
TRITD1Bv1G213680.1	1263	1.22616	1.57657	1.6256	2.05499	1.69966	1.92318	1.26652	0.887009	1.11677	0.621427	0.431051	1.05537	0.15696	0.352745	0.347039	0.367282	0.275202	0.380691	0.358472	0.776077	0.364029	0.219221	0.252934	0.12946
TRITD1Bv1G136700.1	225	0	0	0	0.119719	0	0	0	0	0	0	0	0.107109	0	0	0	0	0.125044	0	0	0	0.0790832	0	0	0
TRITD2Av1G001620.1	1527	0	0	0	0	0	0	0	0	0	0	0	0	0	0	0	0	0	0	0	0	0	0	0	0
TRITD1Av1G225410.1	264	180.6	150.912	125.869	329.195	115.77	147.06	175.806	57.3908	50.6358	9.68527	1.58654	0	0	0	0	0	0	0	0	0	0	0	0	0
TRITD1Bv1G018950.2	648	0	0	0	0	0.0388935	0	0.0453651	0.201673	0.0736974	0.213376	0.28758	0.244824	0.108319	0.0575079	0.0602882	0.0356758	0.11124	0.275636	0.124468	0.0623492	0.0181726	0	0	0
TRITD1Bv1G166300.1	1128	2.86452	4.46379	5.45954	3.37419	2.98798	2.17177	1.25497	1.00243	1.31053	1.21605	0.252046	0.246293	0.369518	0.720576	0.420141	0.513321	0.151506	0.848964	0.740757	0.292912	0.197693	0.562249	0.107202	0.259899
TRITD1Bv1G218300.1	1596	0.576463	0.258559	0.239712	1.66214	1.14004	1.32533	0.520058	0.812332	0.704088	0.905038	0.465763	0.397061	0.316506	0.502429	0.462926	0.504989	0.381775	0.682934	0.528958	0.418297	0.13786	0.394499	0.417468	0.4613
TRITD2Av1G009920.7	3081	0	0	0	0	0	0	0	0	0	0	0	0	0	0	0	0	0	0	0	0	0	0	0	0
TRITD1Bv1G034880.1	4212	1.42394	2.35786	2.62582	1.96595	2.24375	1.69458	1.27224	2.40667	2.42619	2.47345	1.75347	1.5091	1.45143	1.73815	1.64805	1.37384	1.38988	2.0128	1.50707	1.6841	1.21339	0.728228	1.03233	0.976814
TRITD1Bv1G215250.1	1770	32.8876	51.0234	40.8729	64.8669	55.4752	45.04	29.2428	44.4686	55.3078	37.6246	32.7163	14.9272	17.2644	21.1751	17.7266	13.9173	15.9904	27.0158	20.5168	20.9577	11.5572	15.5127	12.2364	9.21639
TRITD1Bv1G177950.1	360	0	0	0	0	0	0	0	0	0	0	0	0	0	0	0	0	0	0	0	0	0	0	0	0
TRITD1Av1G227490.1	1605	0	0	0	0	0	0	0	0	0	0	0	0	0	0	0	0	0	0	0	0	0	0.006876	0	0.00325038
TRITD1Bv1G194250.2	918	0.108216	0.288729	0.154528	0.145742	0.216565	0.0931856	0.194687	0.205634	0.0993435	0.0960353	0.0738117	0.0980771	0	0.102552	0.04786	0	0.013393	0.0638169	0.0627318	0.067025	0.0205773	0	0	0.0402131
TRITD2Av1G029860.1	681	3.09031	3.71916	2.43224	5.75556	12.2007	6.57839	10.2809	48.8052	30.0963	47.9878	50.5071	25.4175	44.2194	34.4837	40.0024	41.247	39.9508	47.3413	49.4681	47.5828	24.321	39.1873	33.5658	31.6573
TRITD2Av1G019080.1	231	0	0	0	0	0	0	0	0	0	0	0	0	0	0	0	0	0	0	0	0	0	0	0	0
TRITD2Av1G005430.1	471	0	0	0	0	0	0	0	0	0	0	0	0	0	0	0	0	0	0	0	0	0	0	0	0
TRITD1Bv1G131390.2	756	25.6691	49.1522	40.7362	42.6266	48.9531	38.0154	44.6508	29.6681	36.2482	27.3614	24.5291	30.8016	16.5696	24.3208	26.2611	16.9795	18.9138	21.1109	16.1336	16.6317	12.0464	18.0679	15.3304	12.2339
TRITD1Bv1G219810.2	1470	0.0134634	0.0643658	0.145486	0.0629887	0.123464	0.0771472	0.0861811	0.0372773	0.0181987	0.0821858	0.0202764	0.0995098	0.0282144	0.1059	0.052386	0.0172409	0.0664541	0.0773991	0.0416369	0.0588876	0.109038	0	0.0640997	0.0468155
TRITD1Bv1G019100.1	684	5.19278	6.86964	7.95776	5.60466	6.71192	5.58811	7.14253	3.1809	4.65071	3.25433	1.90403	3.16096	1.42565	3.17673	1.85137	1.55778	1.56748	1.82134	1.31551	1.6249	1.16226	0.446727	0.348327	0.908155
TRITD2Av1G020260.1	258	0.344004	0.979364	0.823331	0.520794	0.580454	0.284176	1.33918	1.13407	1.04022	0.543859	0.892634	4.37022	0.90998	1.88555	2.54406	1.681	0.443272	4.05176	1.66964	2.70978	2.20512	1.08304	1.73246	0.952757
TRITD1Bv1G163190.1	1083	0	0	0	0.030983	0	0	0	0.0270619	2.53696e-06	0	0	1.57081e-08	0	0	0	0	0	2.46775e-07	0	0	0	0	0	1.71799e-05
TRITD1Bv1G005360.1	906	0.127229	0.0871168	0.137784	0.0197985	0.0348354	0.0431705	0.0991724	0.0568549	0.123622	0.0869096	0.0626263	0.0333165	0.0854447	0.0928308	0.0365523	0.0966916	0.0545336	0.103946	0.0255413	0.0681941	0.0524548	0.0138992	0.208199	0.091817
TRITD1Bv1G193660.3	912	0	0	0.136486	0	0.011504	0	0	0	0	0	0	0	0	0	0	0	0	0.0128773	0.025315	0	0	0	0	0
TRITD1Bv1G186780.1	213	0	0	0	0	0	0	0	0.255109	0	0	0	0	0	0.848489	0	0.49343	0	0	0	0	0	0	0	0
TRITD1Bv1G193370.1	1563	0.437265	0.869863	0.747206	0.847675	0.538677	0.248321	0.254781	0.161854	0.383409	0.174619	0.13192	0.0651606	0.0261783	0.0405118	0.030421	0	0.0343242	0.0196252	0.0322679	0.129565	0.0252589	0.0496391	0.0861576	0.00335197
TRITD1Bv1G188460.4	1002	0	0	0	0	0	0	0	0	0	0	0	0	0	0	0	0	0	0	0	0	0	0	0	0
TRITD2Av1G015490.2	375	31.5978	35.8528	33.7593	29.7583	25.2766	36.1334	33.4822	20.5384	22.8952	18.4672	16.581	35.0537	13.0153	13.4985	16.0071	8.99033	11.1954	12.1834	9.54466	11.3491	9.19417	9.47616	10.1387	8.42499
TRITD1Bv1G058490.2	1503	0.27515	0.14243	0.207307	0.18902	0.318452	0.459213	0.139799	0.254194	0.289452	0.160067	0.164537	0.176573	0.065896	0.157691	0.163932	0.0335684	0.143818	0.185017	0.0473124	0.213853	0.11136	0.103927	0.117953	0.143854
TRITD2Av1G008200.1	357	0	0	0	0	0	0	0	0	0	0	0	0	0	0	0	0	0	0	0	0	0	0	0	0
TRITD1Bv1G004660.1	1128	0	0	0	0	0	0	0	0	0	0	0	0	0	0	0	0	0	0	0	0	0	0	0	0
TRITD1Bv1G185290.1	1659	0	0.126649	0	0	0.0213429	0.00391559	0	0.0161792	0.0052557	0.0203476	0	0.00505272	0.014618	0	0	0.00497208	0	0.00609923	0.00601857	0	0.00939205	0	0	0
TRITD1Bv1G003320.1	2511	0.00240097	0	0	0	0	0	0	0	0	0	0	0	0	0.0100752	0	0	0	0	0	0.00292301	0	0	0	0
TRITD1Bv1G100190.2	1005	3.92469	3.84089	3.50489	4.47199	3.32874	3.87569	2.88814	2.83845	3.23566	2.51434	2.24412	2.31238	1.60672	2.31786	1.63009	1.69643	1.40071	1.54977	1.55808	1.54149	2.02194	0.88641	1.60217	1.4445
TRITD1Bv1G196060.1	462	2.99421	2.56314	1.48768	2.46957	2.78546	4.71217	5.18674	4.8507	4.09094	4.09107	3.9496	10.9861	3.07605	3.17392	4.24989	2.85075	3.50228	3.18713	2.10904	3.15573	2.92631	2.60862	1.63872	2.02132
TRITD1Bv1G216770.1	1218	3.35313	3.46582	3.04142	4.62078	4.77714	3.39392	4.53596	4.846	4.65962	6.10041	6.64131	9.76168	5.59429	9.19278	7.58843	8.46332	7.14535	8.15439	6.51654	8.4719	7.28947	7.8504	8.83538	7.18992
TRITD1Bv1G228460.1	1617	0.0918526	0.15544	0.106267	0.210114	0.114957	0.0766253	0.119459	0.266688	0.22048	0	0.102589	0.0729373	0.0501554	0.122285	0.0817298	0.0512338	0.091861	0.100403	0.0617637	0.105343	0.0145294	0.0543754	0.184747	0.0442327
TRITD1Bv1G226580.1	651	0	0	0	0	0	0	0	0	0	0	0.0203897	0	0	0	0	0	0	0	0	0	0	0	0	0
TRITD1Bv1G164720.1	1596	0.227394	0.445473	0.493524	0.612816	0.542079	0.29543	0.819091	0.671302	0.687586	0.777268	0.772186	2.40883	0.709585	0.818563	1.06236	1.0256	0.649688	0.695699	0.528958	0.778227	0.521898	0.532919	0.595064	0.621609
TRITD1Bv1G220360.4	3405	1.9096	3.68921	2.93359	3.84605	3.68475	2.19342	3.52278	4.70056	4.56626	4.82994	3.24843	4.88554	3.60985	4.52012	3.87618	2.83712	3.20492	4.06692	2.89731	2.95133	2.20399	2.03593	2.33803	2.19471
TRITD1Bv1G051680.1	750	86.2558	97.671	91.3616	88.179	83.5975	81.5604	71.7089	58.3042	73.8862	52.0606	45.018	49.4031	33.1033	39.489	35.5475	22.3068	26.4703	31.4195	26.0711	26.8983	25.5527	19.4793	17.918	18.3037
TRITD2Av1G018900.1	243	1.93261	3.43076	10.4773	1.11326	2.25303	1.79184	1.43243	0.555744	0.892705	1.54869	0.735651	0.739366	2.72197	2.66265	2.8207	2.86433	1.63885	7.1557	2.44409	2.48184	2.75009	2.63153	1.82352	5.11495
TRITD2Av1G028310.1	840	0	0.121098	0.0329738	0	0	0	0	0	0	0.0120638	0	0	0	0	0	0	0	0	0	0	0.0143709	0	0	0
TRITD1Bv1G004400.1	267	0	0	0	0	0	0	0	0	0	0	0	0	0	0	0	0	0	0	0	0	0.0858663	0	0	0
TRITD1Bv1G113060.2	885	0.0263178	0	0	0.0511811	0.144068	0.0536062	0.0279665	0.117337	0.0232138	0	0.0388086	0.0229787	0	0.0599449	0	0.0222059	0	0	0	0.0100487	0.0651892	0	0	0
TRITD2Av1G008260.2	1419	1.84358	3.22447	3.23822	3.39331	3.55831	2.65522	1.02497	1.9695	1.90851	1.71499	1.31174	1.08848	0.483333	0.780203	0.430548	0.377954	0.292718	0.990982	0.682689	0.587027	0.535748	0.111218	0.319325	0.191467
TRITD1Bv1G179550.1	2568	2.89363	4.54607	3.61096	4.14987	3.80686	3.11666	2.45829	2.67415	3.19545	2.08183	1.5085	1.98591	1.01016	1.21425	1.20805	1.05775	0.923876	1.67962	1.13344	1.29088	0.830885	0.863605	0.630363	0.699744
TRITD1Bv1G121180.1	1608	2.25413	3.42834	2.8114	2.50011	3.13911	2.28192	2.85838	3.16995	2.80208	2.87801	1.85806	3.17465	2.03798	2.05829	2.0766	1.44779	1.5208	2.40812	2.07869	2.3924	1.84421	1.98731	2.28999	1.69257
TRITD1Bv1G041050.1	393	0	0	0	0	0	0	0	0	0.0976687	0	0	0	0	0	0	0	0	0	0	0	0.0581405	0	0	0.0257425
TRITD1Bv1G138380.2	780	7.02554	13.2435	11.3872	13.2372	12.9595	11.8058	14.3847	13.5037	13.3025	13.6613	12.4616	20.5895	7.72824	11.6081	10.848	7.34999	7.32376	9.88528	6.9667	7.33217	5.93668	5.76681	6.02361	4.71099
TRITD1Bv1G041340.2	1428	0	0	0.0807789	0	0.364588	0	1.91498	114.089	7.49204	117.641	115.873	82.2283	169.361	172.404	161.215	224.173	241.453	280.388	260.858	135.591	83.5197	139.095	181.902	56.9842
TRITD1Bv1G117760.1	639	166.466	144.971	141.794	175.011	195.547	187.951	299.239	186.835	206.5	176.107	141.128	298.05	120.407	151.333	157.895	101.754	94.7973	121.391	91.0612	95.348	86.8671	58.8012	75.8489	68.4528
TRITD1Bv1G205950.1	1242	0.0443437	0.165548	0.077057	0.123111	0.12184	0.101068	0.0472624	0.0760802	0.110035	0.0937314	0.107956	0.34015	0.062752	0.191611	0.120815	0.0424658	0.0271904	0.0863706	0.144676	0.117817	0.101484	0.0279666	0.0610218	0.0396354
TRITD2Av1G023970.2	4431	0.862966	1.37431	1.00788	1.07811	0.860497	0.673442	0.244789	0.227827	0.41138	0.0945992	0.144392	0.102516	0.0308406	0.069599	0.0248298	0.00834918	0.0108368	0.0743498	0.0347261	0.0722088	0.0417983	0.0677914	0.0316403	0.00320845
TRITD1Bv1G196570.1	744	0.0227897	0.101276	0	0	0.0155457	0	0	0.0447952	0	0.114999	0.496663	0.104714	0.172371	0.246829	0.0647412	0	0.0900646	0.377675	0.0336673	0.0382273	0.0714141	0	0	0.0600791
TRITD1Bv1G162720.6	684	0.966029	1.86143	1.59441	1.48927	1.64706	1.28563	0.589661	1.49664	1.53301	1.27504	1.23794	2.05998	0.692609	1.30444	1.06873	0.424657	0.368018	0.896292	0.686958	0.870546	0.755109	0.452605	0.719017	0.478939
TRITD1Bv1G007290.1	1212	2.88163	2.45387	3.03008	4.17793	4.52715	3.39188	4.6215	8.42593	5.83149	9.58877	8.4361	9.72213	9.15865	10.0324	11.3968	13.1488	10.8538	10.2215	14.008	13.6581	12.4411	9.69981	9.612	11.6078
TRITD1Bv1G220460.1	2007	0	0	0	0.0181344	0	0	0	0	0	0	0	0	0	0	0	0	0	0	0	0	0	0	0	0
TRITD1Bv1G179730.1	948	0	0	0	0	0	0.105174	0.0084594	0.0107089	0	0	0.023554	0	0	0	0	0	0	0	0	0	0	0	0	0
TRITD1Bv1G216870.1	468	0.0547873	0.295245	0.0320589	0.473112	0.219296	0	0.228843	0.223786	0.0995509	0	0.184894	0.254569	0.381583	0.38599	0.0366098	0.0659908	0	0.0378585	0.0734159	0.0803725	0	0	0.108996	0.0542967
TRITD1Bv1G022990.3	1803	2.39358	3.18	3.82625	4.24064	3.32785	3.08257	3.1873	2.7182	3.21032	2.57077	2.40182	2.77749	1.49424	2.11749	1.80538	1.46826	1.5591	1.92147	1.3205	1.54603	1.12646	0.785699	1.36007	1.00599
TRITD2Av1G021420.1	315	0	0	0	0	0	0	0	0	0.0390261	0.175936	0.235046	0.0439909	0.126812	0.0823445	0.200573	0.0725741	0.173156	0.124765	0	0.145843	0.0419212	0.373063	0.205505	0.267408
TRITD1Bv1G001280.1	738	0.0230833	0.0294032	0.268393	0.121342	0	0.0472362	0.0489266	0	0	0	0	0	0	0	0	0	0	0	0	0	0	0	0	0
TRITD2Av1G010410.2	1614	0	0	0	0	0	0	0	0	0	0.00525386	0.054431	0.0626741	0.00503634	0.0278532	0	0	0.00661009	0	0	0.192048	0.194253	0.225441	0.568205	0.0613588
TRITD1Bv1G005210.1	1278	0	0	0	0	0	0	0	0	0	0	0	0	0	0	0	0	0	0	0	0	0	0	0	0
TRITD2Av1G010900.1	1080	0.0266188	0	0	0	0	0	0	0	0	0	0	0	0	0	0	0	0	0	0	0	0	0	0	0
TRITD1Bv1G164820.1	195	0	0	0	0	0	0	0	0	0	0	0	0	0	0	0	0	0	0	0	0	0	0	0	0
TRITD1Bv1G183670.1	1449	0.497899	0.606544	0.867381	0.667813	0.967545	0.789964	1.01357	0.846829	0.703609	0.924974	0.646407	1.18573	0.551402	0.887419	0.679627	0.497101	0.473257	0.758799	0.522403	0.707817	0.555118	0.728496	0.478123	0.582366
TRITD1Bv1G106670.1	942	3.33464	4.58308	4.26621	4.99239	4.6777	3.13489	5.0729	6.50362	6.79286	9.24438	10.6768	11.9186	7.53284	7.66021	8.73159	6.3602	7.00882	6.94599	6.36656	6.18129	4.59956	16.1581	12.5193	9.21646
TRITD1Bv1G040070.1	2613	5.40289	7.93573	5.85951	7.90645	8.44169	6.22435	6.18538	10.3159	10.5647	8.88002	7.07222	9.28685	6.79928	7.40946	6.51339	6.14451	6.75681	6.20204	5.88088	5.33213	4.04774	3.9694	4.65686	4.30188
TRITD1Bv1G006940.2	828	5.53905	7.51692	8.38014	9.06862	8.84285	6.26799	13.3086	8.27871	9.01149	6.48058	6.71718	14.0718	7.49025	7.16636	8.32702	4.75181	5.50255	6.07226	4.14277	4.67278	4.34306	3.45857	4.63014	4.08706
TRITD1Bv1G208400.1	1215	8.24732	18.0107	14.7056	13.1082	12.8746	8.51206	8.01981	22.0907	11.9281	15.9801	13.8463	12.9476	11.3809	11.2575	12.2079	13.2139	12.3605	18.174	20.1853	12.5988	9.04514	8.17556	7.13129	5.99416
TRITD1Bv1G119310.1	1422	0.0145663	0.0144029	0.10814	0.0208588	0.104652	0.0217911	0	0.0676134	0.0796598	0	0	0	0.15873	0.0334291	0.0631846	0.0360465	0.122655	0.121245	0.158596	0.307267	0.0578507	0.0269442	0.336058	0.220938
TRITD1Bv1G181800.7	4161	2.20888	2.40531	2.48239	3.36238	3.24073	2.30415	2.11226	4.63421	4.06952	5.28361	3.91541	5.12888	4.83116	5.14763	5.32861	6.40985	4.97502	4.52528	6.18955	5.03907	4.55486	4.86522	5.71598	6.30587
TRITD2Av1G007310.2	3366	0.726092	0.637549	0.814436	0.74583	0.994116	0.826811	1.06218	1.40692	1.12284	1.33905	1.06838	2.28972	1.2599	1.36926	1.37673	1.53903	1.33418	1.43336	1.48074	1.32989	1.11204	1.24626	1.22625	1.1659
TRITD2Av1G002280.1	759	14.6228	15.2322	12.9324	15.7482	15.1677	13.3545	14.1571	10.3937	14.1539	9.38739	9.017	15.7661	5.96165	8.22842	8.40796	5.54328	5.23778	6.05067	5.18419	5.59165	4.4651	4.25227	4.86431	4.7463
TRITD1Bv1G189810.1	1200	0.0289696	0.0450979	0	0.00677194	0	0	0	0	0	0	0	0	0	0	0	0	0	0	0	0	0	0	0	0
TRITD1Bv1G211540.1	264	0	0	0	0	0	0	0	0	0	0	0	0	0	0	0	0	0	0	0	0	0	0	0	0
TRITD1Bv1G117860.1	1383	20.4912	37.5023	25.113	24.3049	31.1922	21.6667	12.8636	24.9873	24.0374	32.4673	47.5146	15.853	8.37779	16.6232	5.84711	4.61287	7.73052	16.7665	7.52279	17.6613	7.57279	12.5121	11.2553	7.11779
TRITD1Bv1G138370.1	1101	2.74964	3.50282	4.1892	3.86028	4.32056	3.1871	6.15432	4.87574	5.28718	5.67287	4.43112	9.78913	4.53263	6.75096	5.55004	3.46742	4.2121	4.55552	4.28096	4.10346	3.80023	3.35941	3.14407	3.07581
TRITD1Bv1G121090.1	729	31.8992	28.8511	23.8484	32.9432	36.5498	33.073	40.8705	43.4451	45.1127	38.4483	35.6989	53.0444	30.7487	35.4514	34.7224	24.9742	28.7309	28.6048	24.2858	24.4203	20.7947	19.8667	20.7839	21.7297
TRITD1Av1G217430.1	1764	8.84784	11.2134	10.0702	11.7789	10.996	10.0717	11.2475	11.7097	11.9066	11.543	10.1069	15.647	6.99701	10.7391	8.86623	6.16046	6.79417	7.92677	6.98615	8.53651	7.31661	5.96304	7.45069	5.78854
TRITD1Bv1G003420.5	1782	6.78732	12.028	10.2382	9.84219	9.45925	8.71844	8.04212	7.38796	7.73976	6.83863	6.19476	8.95107	4.44987	6.17377	6.83458	5.0255	5.03599	5.01221	4.76281	5.26684	3.43555	3.029	4.11746	3.33667
TRITD1Bv1G144000.4	786	5.14039	7.07683	5.25672	5.77641	6.55765	5.95275	6.304	4.34964	4.70815	2.53259	3.67088	3.53627	1.86298	2.48551	2.28359	1.95777	1.70386	2.66611	1.83057	1.75891	1.99444	1.15311	1.49363	1.53052
TRITD1Av1G213530.2	1563	0	0	0	0	0	0	0	0	0.00563837	0	0	0	0	0	0	0	0	0	0	0	0	0	0	0
TRITD1Bv1G138560.1	459	148.684	147.177	172.37	124.67	114.61	145.008	64.2462	41.2898	70.2498	21.6438	23.7081	24.882	7.09056	13.4982	9.23902	3.47859	3.01237	6.54368	4.21274	12.5066	11.3435	2.38316	2.05073	1.47207
TRITD1Bv1G182500.2	2550	0	0	0	0	0	0	0	0	0	0	0	0	0	0	0	0	0	0	0	0	0	0	0	0
TRITD1Bv1G207780.1	1176	6.11432	7.93498	7.57425	6.27694	8.14272	5.49846	9.06808	9.06457	8.20435	9.03253	6.19843	10.4724	6.19576	7.16914	7.08428	6.37232	5.52066	6.24103	4.73572	5.19828	4.14555	6.73763	6.79558	4.99488
TRITD2Av1G004210.7	1449	0.831354	1.47659	4.44556	0.950965	1.14776	0.766866	0.28263	0.685256	0.703609	0.573372	0.591393	0.548177	0.201032	0.77994	0.239868	0.0818755	0.1878	0.186121	0.183547	0.442067	0.28311	0.0697497	0.0651986	0.0183134
TRITD1Bv1G139960.1	747	0.843969	0.790926	1.08617	0.696847	0.905741	1.17107	1.78833	1.29592	1.08	2.41789	1.94963	4.08192	1.51452	1.57373	1.56348	1.66005	1.88596	2.17218	1.5205	2.58335	3.07973	2.90756	4.40808	2.93019
TRITD1Bv1G008240.1	333	1.97656	1.17647	1.09805	1.56299	1.92864	3.05065	2.10021	1.74608	1.27661	0.906828	1.31068	3.68235	1.31843	3.13027	0.744153	0.534092	1.59164	0.769304	1.33089	13.6025	11.2907	5.54421	6.25495	1.48378
TRITD1Bv1G140240.1	618	400.689	425.895	404.632	377.948	344.97	343.949	264.645	202.978	277.396	146.167	149.049	99.3744	95.8443	96.8411	77.6593	48.4687	52.1206	87.5223	58.9712	66.5056	71.0119	48.9325	42.2601	34.8985
TRITD1Bv1G032230.3	1698	7.08389	10.9069	9.62467	7.5537	7.76293	7.37906	4.26767	6.12561	6.14228	4.91408	4.69993	4.51667	2.80991	4.53843	3.46376	2.42157	3.41096	4.8715	2.92193	5.58826	3.88766	2.58127	5.20388	3.16607
TRITD1Bv1G165990.1	561	913.847	1154.9	1164.01	903.868	687.669	786.772	197.067	86.5385	132.165	54.518	39.4686	12.614	32.0446	15.6933	18.1379	13.3317	24.4677	17.4783	10.8744	10.0928	5.56818	0.196208	0.0789847	1.51541
TRITD2Av1G026410.2	1158	0.260952	0.306711	0.541502	0.475165	0.608236	0.596819	0.625364	2.20626	1.12306	2.10158	1.2605	3.06801	0.793752	1.45654	1.3728	0.942836	0.761202	0.57506	0.854195	4.87461	2.87724	0.182853	3.48243	0.244342
TRITD1Bv1G147820.2	1524	0.0904222	0.157841	0.303246	0.0655331	0.124839	0.0521902	0.0641495	0.0481058	0.151066	0.0569793	0.0388406	0.26868	0.0550092	0.101403	0.0815171	0.0660238	0.0848798	0.0404425	0.0398929	0.128302	0.0216664	0.0841659	0.0779778	0.089756
TRITD1Bv1G220780.2	1851	0	0.0133741	0	0.00398461	0.0703418	0.0206202	0.0727201	0.242536	0.106434	0.465872	0.453677	0.448054	0.496399	0.336883	0.478968	0.476665	0.315718	0.392597	0.323518	0.242159	0.0987905	0.385299	0.207264	0.267757
TRITD1Bv1G228770.1	849	0	0	0	0	0	0	0	0	0	0	0	0	0	0	0	0	0	0	0	0	0	0	0	0
TRITD1Bv1G137500.2	1023	3.11026	2.64453	3.91211	4.86398	5.95318	4.99174	6.64754	9.39614	7.5558	9.59696	8.46483	17.2559	6.42857	8.65767	10.167	8.65629	7.95747	8.71847	7.25546	8.36555	7.3894	5.39293	6.25422	5.43486
TRITD1Bv1G162470.1	1959	104.811	150.81	105.527	153.55	133.765	132.833	46.7334	150.203	127.6	136.593	120.493	79.2035	76.1264	77.0476	61.028	51.2105	54.8469	106.354	79.5874	78.671	59.0051	88.3952	68.9816	54.4982
TRITD1Bv1G003020.1	1014	0	0	0	0	0	0	0	0	0	0	0	0	0	0	0.0104602	0	0	0	0	0	0	0	0	0
TRITD1Bv1G218760.3	432	0.0667261	0.0782746	0	0	0.132116	0	0.207612	1.91145	0.315169	3.50155	2.83106	7.29306	5.78353	4.78147	5.64558	6.45222	6.52302	5.70018	7.3844	11.0313	12.371	44.0517	27.3275	21.1552
TRITD2Av1G009670.1	3180	0.00184856	0.00487042	0	0.00216523	0	0	0	0	0	0.00245259	0.00282103	0.0264544	0	0.00777292	0	0	0.00617904	0.00588802	0.0116415	0.0271538	0.0177564	0.00964584	0	0.00608543
TRITD1Bv1G176940.5	2463	0.874934	1.37011	1.11166	0.823459	0.701257	0.666178	0.367819	0.316941	0.362581	0.271483	0.227406	0.632132	0.109094	0.233329	0.206086	0.162584	0.120942	0.217375	0.18168	0.355633	0.472203	0.274304	0.543984	0.247068
TRITD1Bv1G129510.3	1392	18.7658	22.804	22.1411	25.4991	22.5386	22.5584	13.0902	22.8918	21.7043	18.5566	15.6982	10.7562	11.3926	11.6577	11.8326	9.09335	9.9399	14.2746	11.517	9.56605	10.1439	7.46768	7.91479	7.13365
TRITD2Av1G015640.1	2337	0	0	0	0	0	0	0	0	0	0	0	0	0	0	0	0.00335115	0	0	0	0	0	0	0	0
TRITD1Bv1G130560.1	2772	1.87974	2.82375	3.03953	3.23926	2.86093	2.0721	3.21737	2.67317	2.95232	2.73958	2.21168	2.72088	1.58354	1.80381	1.64908	1.38558	1.44368	1.92575	1.65899	1.67157	1.06789	1.38	1.44159	1.15185
TRITD1Bv1G186910.2	561	0	0.069027	0	0	0	0	0	0	0	0.0226412	0	0	0	0	0	0	0	0	0	0.019541	0	0	0	0
TRITD1Bv1G069630.1	351	0	0	0	0	0	0	0	0	0	0	0	0	0	0	0	0	0	0	0	0	0	0	0	0
TRITD1Av1G223730.1	1056	4.01953	5.35968	6.85375	3.87809	3.79189	2.94783	4.38209	4.62028	4.38766	4.33231	4.37395	6.72386	4.34539	4.40542	4.77665	4.2484	3.71447	3.2843	3.89376	3.2401	2.64755	3.20087	2.92773	3.17123
TRITD1Bv1G207880.1	2142	0	0.0188598	0	0.0471158	0.0198105	0	0	0	0	0	0	0	0	0	0	0	0	0	0	0	0	0.00990644	0	0
TRITD1Bv1G138070.1	276	0	0	0	0	0	0	0	0	0	0	0	0	0	0	0	0	0	0	0	0	0	0	0	0
TRITD1Bv1G076560.1	789	0	0	0	0	0	0	0	0	0	0	0	0	0	0	0	0	0	0	0	0	0	0	0	0
TRITD1Bv1G000240.1	2145	0	0	0	0	0	0	0	0	0	0	0	0	0	0	0	0	0	0	0	0	0	0	0	0.00233898
TRITD2Av1G025340.1	480	0.232513	0	1.08772	0.208516	0.034553	0.513691	0.666482	0.726718	0.157625	0.393698	0.597156	2.81094	1.11259	0.864833	0.659915	0.718693	0.867615	0.503843	1.18743	0.971682	1.79357	0.588746	0.623409	0.656152
TRITD1Bv1G229280.2	606	1.19809	1.48315	3.56557	0.775287	1.41115	0.841488	0.789825	1.63663	1.47867	2.08004	1.77805	2.92111	1.4456	2.90738	2.3609	2.46049	1.59438	3.19802	2.46777	2.61583	2.39688	3.07246	1.88588	2.85809
TRITD1Av1G227440.1	561	11.2793	12.5399	9.63943	13.3414	7.19463	11.0996	11.5816	11.5755	8.14966	14.581	8.38127	9.37327	13.5059	11.7931	9.08179	14.8232	10.7717	7.57109	9.30226	9.16473	7.83894	1.26134	1.0268	4.95475
TRITD1Bv1G053790.4	2508	2.97008	4.12983	4.91027	4.7335	3.57292	2.32741	2.68411	2.4145	2.74565	2.34389	1.93839	1.85827	1.213	1.92206	1.65295	1.1985	1.24103	1.81203	1.19268	1.5569	1.73914	0.824907	1.0267	0.890423
TRITD1Bv1G187580.2	957	2.43964	4.31231	3.93443	3.60459	3.35547	2.56534	2.18888	1.1781	2.08585	0.986378	0.977487	0.999374	0.489639	0.683066	0.651453	0.659423	0.134829	0.683419	0.584708	0.780553	0.498002	0.331091	0.488331	0.584739
TRITD1Bv1G006950.1	930	0	0	0	0	0	0	0	0.0219659	0	0.0419369	0	0.0534853	0.030869	0.0671575	0.0117536	0.0310807	0	0.0501659	0	0	0	0.0134283	0.0125701	0.00633692
TRITD1Bv1G126800.2	1683	1.93075	3.74429	6.4274	2.52777	2.47057	1.3373	0.687405	0.983965	1.43193	1.16933	1.14578	0.836931	0.4167	0.74758	0.370024	0.425289	0.352468	0.4627	0.366967	0.829454	0.698237	0.175743	0.225048	0.169245
TRITD1Av1G230450.1	1533	19.016	27.7234	21.8482	34.2145	30.2082	26.2681	21.2766	21.0838	29.6602	17.8555	15.9272	12.5952	9.19729	11.2957	10.546	6.35137	7.3167	10.4772	9.13539	8.22399	6.42798	9.45723	7.71796	5.28181
TRITD1Bv1G204240.1	246	0	0	1.43183	0	0	0	0.54096	0	0	0	0	0.210636	0	0.549255	1.49723	0.183106	0.116265	0.787962	0	0.081759	0.731286	0	0.564978	1.28018
TRITD1Bv1G194820.2	642	0.261672	0.291877	0.118465	1.28671	3.95545	2.83527	5.54435	19.4087	9.11955	33.4645	45.9596	44.7145	17.2967	38.3666	18.3392	21.4737	28.7091	27.7045	26.7974	206.436	151.817	127.919	195.083	67.8857
TRITD2Av1G006620.10	1185	0.0824479	0.0916444	0.0750614	0.234018	0.32349	0.256666	0.307462	0.193453	0.102759	0.107049	0.114502	0.0999935	0.0963151	0.0243985	0.0854572	0.127712	0.0672701	0.0457896	0.090209	0.124762	0.0719929	0.0987379	0.0923448	0.0699576
TRITD1Bv1G224820.1	1218	0	0	0	0	0	0	0	0	0	0	0	0	0	0	0	0	0	0	0	0	0	0	0	0
TRITD1Bv1G128140.1	498	1.69912	3.34727	3.2675	2.47235	2.65734	3.28154	2.21828	1.37705	1.58229	1.27716	1.11098	3.62867	0.301177	0.840592	1.09586	0.289304	0.491752	1.60744	0.488372	0.716308	0.157529	0.275244	0.323678	0.290774
TRITD1Bv1G195520.1	1683	58.8118	77.7954	69.0879	78.9321	60.4329	52.8167	26.7047	19.9608	40.0335	11.9241	9.33551	5.13123	5.46554	6.04934	3.73356	2.11493	2.25751	6.49789	3.34051	7.36063	5.93555	4.27779	4.64519	2.04124
TRITD1Bv1G014000.1	354	0.175723	0	0	0	0	0	0	0.115895	0.123639	0.172754	0.130763	1.13638	0.136556	0.395616	0.92946	1.21039	0.849698	0.476281	0.458152	0.281184	0	0.0672475	0.521257	0.290734
TRITD1Bv1G039790.1	366	0	0	0	0	0	0	0	0	0	0	0	0	0	0	0	0	0	0	0	0	0	0	0	0
TRITD2Av1G016260.1	1515	0.00432528	0	0	0	0	0	0	0	0	0	0	0	0	0	0	0	0	0	0	0	0	0	0	0
TRITD2Av1G014180.1	705	0.173893	0.251374	1.32875	0.34714	0.0169251	0.381854	0	0.0161492	0.0484314	0.0623522	0.0359952	0.0816172	0.0469946	0.11729	0.0702989	0.0155669	0.0585681	0.0930308	0.0182299	0.0412887	0.109508	0.0196791	0	0
TRITD1Bv1G188060.1	426	0	0	0	0	0	0	0	0	0	0	0	0	0	0	0	0	0	0	0	0	0	0	0	0
TRITD1Bv1G225940.1	3273	14.7368	18.1896	16.6805	19.8324	15.4212	12.3705	4.84586	9.51969	13.0607	7.37351	5.80504	3.13322	4.19623	3.6099	3.02738	2.66046	2.78845	4.75088	3.56285	5.03969	3.70084	3.07127	3.36297	2.96762
TRITD1Bv1G016250.1	1464	0	0	0	0	0	0	0	0.00738625	0	0	0	0	0	0	0	0	0	0	0	0	0	0	0	0
TRITD2Av1G020960.5	2484	9.63798	18.2489	14.4546	19.2238	17.2549	11.3164	19.0321	11.3827	15.1792	9.86986	7.49199	12.8232	5.88023	8.11099	6.2857	6.2342	7.63269	10.2257	6.54761	8.47653	6.61883	15.6175	17.63	10.9284
TRITD1Bv1G148020.3	699	0.130175	0.467367	0.592579	0.173804	0.18658	0.116201	0.141233	0.049063	0.0163569	0.0157931	0.0547062	0.11589	0.0317723	0.152827	0.10686	0.0946698	0	0.142964	0.110793	0.097542	0.158769	0.0196507	0.0747344	0.0187753
TRITD1Bv1G204020.3	1551	15.5348	19.4992	16.174	21.6053	20.5621	17.4592	16.3914	19.1489	20.3531	19.5788	16.2152	24.6276	14.0907	16.1625	14.7618	13.1629	12.1026	14.2483	11.4049	11.198	10.3291	7.21351	8.01038	8.14742
TRITD1Bv1G212500.1	756	0	0	0	0	0	0	0	0	0	0	0	0	0	0	0	0	0	0	0	0	0	0	0	0
TRITD1Bv1G042910.4	1272	0.338728	0.339988	0.454654	0.540565	0.576262	0.549934	0.349615	0.280808	0.303879	0.202998	0.0403089	0.161435	0.114967	0.111584	0.062542	0.0343419	0.0352003	0.0670882	0.0495854	0.0953864	0.0459038	0.0362238	0.0254035	0.0342276
TRITD2Av1G006410.1	1530	0	0.0557692	0	0	0.0117604	0	0	0	0	0	0	0	0	0	0	0	0.0211213	0.0134181	0	0	0	0	0	0
TRITD1Av1G217180.2	1689	3.72342	5.67595	4.72494	5.74836	5.24008	4.2421	5.16015	4.06	5.51838	3.81778	2.70415	4.12474	1.96251	2.63388	2.69845	1.60715	1.66648	2.72233	2.00578	2.54454	2.10135	2.19099	2.10029	1.66012
TRITD1Bv1G022110.1	249	0	0	0	0	0	0	0	0.32446	0	0.0940069	0	0	0	0	0	0	0	0	0	0	0.328591	0	0	0
TRITD1Bv1G154540.1	744	0.193713	0	0.317793	0.238966	0.279823	0.244776	0.519342	0.68686	0.476266	1.45186	1.80843	1.33137	0.344741	0.894755	0.258965	0.587099	0.342245	0.80685	0.303006	0.586152	0.299939	0.35385	0.580265	0.523546
TRITD1Bv1G051700.2	2187	0.118831	0.20961	0.291253	0.162213	0.17589	0.18548	0.223248	0.245535	0.205255	0.401682	0.575123	0.737458	0.370146	0.340424	0.817848	0.578089	0.562433	0.44417	0.515044	0.310704	0.350304	0.242942	0.246709	0.314691
TRITD1Bv1G036520.1	1026	0	0	0	0	0	0	0	0.0773113	0.0190255	0.358758	0.646655	0.3264	0.260305	0.16667	0.267755	0.117863	0.161747	0.209191	0.162506	0.099542	0.11397	0.591279	0.276634	0.0837439
TRITD1Bv1G164930.1	195	3.91707	0	0	0	0	0	0	0.10835	0	0	0.36571	0	0.986788	0	0	0.0803459	0	0.257147	0.109062	0.20455	0.583498	0	0.129949	0
TRITD2Av1G029670.2	2163	0	0	0	0.0166405	0.00391825	0	0.00303758	0	0	0	0	0	0	0	0	0	0	0	0	0	0	0	0	0
TRITD1Bv1G153120.5	2784	0.733074	1.25462	1.3058	1.02112	0.930461	0.52714	0.842013	1.3295	0.878944	0.969979	1.0829	1.03289	0.442327	0.764964	0.524272	0.439684	0.323026	0.585603	0.538663	0.81165	0.753983	0.259487	0.416191	0.28991
TRITD1Bv1G182780.3	1524	16.0776	19.6504	15.0786	22.3632	20.2489	14.8271	20.0699	20.1716	23.092	16.6394	14.2451	16.6959	11.9655	12.1003	11.2636	7.28579	8.06514	11.1055	9.9132	9.16683	7.7442	6.17098	6.14494	6.04156
TRITD1Bv1G039890.1	1047	0.409352	0.232989	0.329805	1.19134	2.22672	1.64137	2.60701	19.1814	4.03902	69.5103	80.8937	84.0177	47.9391	89.6855	38.7532	77.8479	72.9746	87.5797	108.724	332.982	192.252	360.539	611.632	223.991
TRITD1Bv1G167660.2	1320	1.36466	1.895	1.71723	1.34366	1.31159	1.10098	2.16067	2.73425	1.90089	2.72869	2.60322	6.35427	2.23251	3.18994	3.47954	2.80689	2.16954	2.42805	3.07259	2.65788	2.03762	1.6541	2.04854	1.96411
TRITD2Av1G019750.7	3804	3.52998	6.33152	5.79646	6.36122	4.79903	3.28069	2.52445	3.22028	3.99953	2.82225	2.14438	2.23858	1.73666	2.01297	1.57765	1.49216	1.61932	1.93475	1.6221	1.57775	1.48186	1.08062	1.56965	1.17518
TRITD1Bv1G161220.1	465	4.12992	3.69185	7.77957	5.98195	5.6604	7.13573	8.46062	7.95848	6.33154	7.79912	3.82514	12.5266	5.54522	8.73041	9.1219	5.43654	5.26502	6.31593	5.04363	5.2034	6.52993	3.65891	3.34706	4.38683
TRITD1Av1G218090.8	1893	0.746211	1.07731	0.836532	0.776307	0.794904	0.779886	0.311702	0.871518	0.604295	0.467111	0.57274	0.738865	0.308451	0.272779	0.466719	0.251386	0.307697	0.413637	0.320493	0.392145	0.480964	0.233338	0.116975	0.169541
TRITD1Bv1G004880.1	1647	0	0.0153285	0.113137	0	0	0	0	0.00543864	0	0	0	0	0	0	0	0	0	0	0	0.0187613	0.00947546	0	0	0
TRITD1Bv1G145570.1	570	0	0	0	0	0	0	0	0	0	0	0	0	0	0	0	0	0	0	0	0	0.0116668	0	0	0
TRITD1Bv1G024500.3	2658	0.586181	1.33769	1.03731	0.906902	0.664026	0.570988	0.314449	0.19038	0.327423	0.192042	0.130113	0.209221	0.146531	0.126339	0.120742	0.0794727	0.107227	0.174017	0.20954	0.315297	0.307766	0.1874	0.305242	0.161618
TRITD1Bv1G091410.1	831	0	0	0	0	0	0	0	0	0	0	0	0	0	0	0	0	0	0	0	0	0	0	0	0
TRITD2Av1G025090.1	945	0	0	0	0	0	0	0	0	0	0	0	0	0	0	0	0	0	0	0	0	0	0	0	0
TRITD1Bv1G193070.1	591	0	0	0	0.195789	0	0	0	0	0	0.14484	0	0.600843	0.255624	1.11976	0.0703824	0	0.0258579	0	0	0.592987	0.0216768	0	0	0
TRITD1Av1G217170.1	1842	0.0890304	0.0627653	0.186224	0.0921705	0.0990409	0.0276521	0.0402246	0.0443277	0.0791118	0.018019	0.0362913	0.0133851	0.0129116	0	0.0451572	0	0.0453559	0.0378181	0.0159998	0	0.00414023	0	0	0
TRITD1Bv1G019740.4	2499	0.391053	0.815445	0.734183	0.980815	0.662415	0.692219	0.556256	0.316149	0.398996	0.252239	0.202033	0.367634	0.0667223	0.16544	0.174012	0.0870512	0.0844364	0.233718	0.147643	0.149858	0.104602	0.0417675	0.136525	0.077056
TRITD1Bv1G112660.2	747	24.8036	27.069	21.9855	29.8424	36.6888	26.0877	38.7299	68.724	59.8675	68.7308	63.255	39.0134	53.9301	48.429	49.7838	34.774	41.8901	53.1393	39.4475	35.5489	30.2514	27.034	26.6048	20.7296
TRITD1Bv1G208780.1	966	3.3788	6.07395	5.16015	3.92812	3.6292	3.93408	1.69873	1.10971	1.67349	0.681922	0.509021	0.7004	0.166425	0.595928	0.323701	0.365704	0.2254	0.345672	0.304791	1.0722	0.471932	0.230019	0.491697	0.187874
TRITD1Bv1G178720.4	1293	5.16955	9.71547	7.83715	7.3181	7.41946	5.28126	9.83645	3.44264	5.18777	3.14729	2.18947	4.42791	1.06636	1.87541	1.19671	0.559295	0.646847	1.2872	0.675386	1.09366	0.925464	0.752034	0.803941	0.713901
TRITD1Bv1G099170.1	471	0.579902	0	0	0.30446	0.442242	0.102981	0	0.196173	0.146702	0.325268	0.37508	1.46352	0.0762676	0.190302	0.451692	0.196195	0.130618	0	0	0.184593	0.432638	0	0	0.226766
TRITD1Bv1G133870.2	942	13.6873	17.563	21.815	17.1058	20.7939	14.6976	22.6377	25.745	23.7426	24.5855	21.8482	37.7449	19.0453	25.1865	23.6759	16.3067	16.6865	18.6004	16.7376	16.7566	16.3554	7.87381	10.7646	10.5052
TRITD1Bv1G166000.1	1152	0	0.0712509	0	0	0.00838841	0	0	0	0	0	0	0	0	0	0	0	0	0	0	0	0	0	0	0
TRITD1Bv1G170820.4	903	16.5253	21.1777	15.9828	18.6654	22.7373	20.5898	24.0439	35.6137	30.5973	38.97	36.2439	44.5549	32.5458	33.7743	37.4407	37.5374	30.6224	29.4606	31.7949	27.4309	24.0513	23.5539	19.8222	28.3502
TRITD1Bv1G129410.1	378	251.073	314.713	332.839	332.083	353.862	371.959	350.631	246.827	308.547	205.162	215.32	198.319	107.244	141.099	122.406	76.9682	86.1182	127.727	81.605	85.8394	76.6997	61.7492	69.8905	46.0062
TRITD1Bv1G216780.1	942	9.10274	10.4772	9.21931	8.34287	7.21837	7.23591	4.27793	5.26817	4.55905	4.85649	14.8778	7.30928	4.4773	3.03353	4.74966	2.50086	4.09982	3.50675	3.31447	5.52985	3.51244	3.67499	5.19065	2.88282
TRITD1Bv1G110700.1	381	0.141288	0.263217	0.545818	0.78434	0.538767	0.633346	1.05235	0.590039	0.629672	0.840182	0.398811	1.26853	0.695505	0.503853	0.286266	1.73023	0.673489	0.704286	0.564248	0.523824	0.749784	0.407266	0.444463	0.302598
TRITD2Av1G015330.2	1368	0	0	0	0.0229456	0.0539559	0.0198558	0.010463	0.00676812	0.0330849	0.00640263	0.0221179	0	0	0.0271956	0.0142921	0.0125495	0.0161026	0.0230173	0	0	0.00597054	0	0.0232717	0
TRITD1Av1G217040.1	1410	0	0	0	0.00552517	0.0194907	0	0.0251962	0.0195837	0.0191356	0.0432055	0.0284275	0.141764	0.0594101	0.0524179	0.130856	0.0785995	0.106513	0.0517794	0.0291751	0.0281144	0	0	0.0448951	0
TRITD1Bv1G051670.1	1149	0.355595	0.683117	0.611024	0.659141	0.892192	0.329479	0.542068	0.84589	0.739721	0.97787	0.677737	1.24148	0.802234	1.13355	0.622173	0.547105	0.40961	0.913972	0.571944	0.338364	0.375153	0.0410284	0.0191878	0.150177
TRITD1Bv1G206000.1	336	68.8705	67.3648	62.3343	46.4394	46.308	64.0787	45.7054	35.3421	36.5664	25.847	27.0736	57.8769	29.9657	34.2922	28.0675	15.6346	16.3799	21.1625	15.7631	20.2527	25.2251	14.9815	10.902	10.9534
TRITD1Bv1G009850.1	636	0	0	0	0	0	0	0.0624549	0	0	0	0	0	0.126051	0.0197688	0	0	0	0	0	0	0	0	0	0
TRITD1Bv1G204250.1	243	0.120788	0.946416	0.616309	0.779283	0.125168	0.0995465	0.329255	0	0	0	0.105093	0.422495	0	0.110944	0.756358	0	0.117061	0	0.777665	2.39911	0.404425	4.57657	1.93749	2.64435
TRITD1Bv1G171980.1	309	1.88144	1.08604	11.4806	4.23904	2.77666	2.16644	2.76935	10.733	2.09454	17.4202	9.63323	15.2695	19.6017	14.3845	11.7481	23.2191	15.5203	11.3311	16.4142	13.0837	8.97764	1.71391	1.78722	5.07668
TRITD1Bv1G019590.2	2325	0.681661	0.778982	1.15953	1.10202	1.26325	0.872408	1.14141	1.33081	1.64319	1.47899	1.28371	1.68656	0.936838	1.08827	1.39164	1.09847	0.982095	1.30519	0.806477	1.06256	0.971443	0.508459	0.667788	0.572974
TRITD1Bv1G146500.6	1701	2.27063	3.65251	2.99833	2.70348	1.77992	2.65282	1.08878	1.02421	1.14127	1.21506	0.457494	1.52659	0.652732	0.947898	0.749034	0.963895	0.545983	0.682175	0.760893	1.04367	0.600402	0.164379	1.25271	0.134848
TRITD1Bv1G020290.1	828	0.183776	0.111255	0.393046	0.451224	0.198343	0.236774	0.256746	0.341011	0.280296	0.160046	0.113607	0.578239	0.0528285	0.250343	0.29368	0.183178	0.277938	0.264894	0.0577996	0.164816	0.132314	0.0784358	0.117544	0.0853489
TRITD2Av1G025350.1	975	3.13165	3.0593	2.42265	2.77566	2.74994	2.23567	2.06678	2.32965	2.59073	1.81716	1.395	1.46707	1.14167	1.63053	0.72219	0.816103	0.818599	1.09864	0.688696	1.0665	0.938743	0.234836	0.48449	0.33012
TRITD1Bv1G000250.1	948	0	0	0	0	0	0	0	0	0	0	0	0	0	0	0	0	0	0	0	0	0	0	0	0
TRITD1Bv1G024660.1	630	0.787519	1.64537	4.23821	0.890558	1.22457	0.94888	1.15001	1.17137	0.712594	1.41107	1.10576	3.19613	1.15761	2.21697	0.701382	2.17654	1.76069	1.15492	2.02395	3.69466	2.10518	1.74629	2.4481	2.23355
TRITD1Av1G231530.12	3387	12.2864	13.5659	12.592	14.7665	12.9049	10.4312	6.70365	14.3024	14.8052	10.9456	9.74227	4.94277	7.30996	5.85467	5.25448	5.33304	5.96314	8.4739	7.22777	8.60689	6.40835	6.74626	5.67413	5.24615
TRITD2Av1G006120.2	3051	0.501004	0.58845	0.697762	0.63438	0.707283	0.438256	0.513012	0.700171	0.611899	0.810621	0.569489	0.88088	0.493271	0.577315	0.50752	0.596228	0.762584	0.634296	0.450466	0.442415	0.462371	0.37653	0.467718	0.341992
TRITD1Bv1G205230.2	1599	0.792851	1.01496	0.56275	0.747544	0.4851	0.315227	0.0259443	0	0.0274425	0	0	0.0158464	0	0.0225308	0	0	0	0.00636847	0	0.0339734	0.0294734	0.0207179	0	0
TRITD1Bv1G135420.1	288	60.9029	54.0726	87.7573	92.9786	106.448	92.0413	144.857	119.251	107.088	124.444	120.44	374.383	119.789	157.23	173.245	117.849	105.541	104.808	74.1702	84.5152	89.533	40.6751	65.1311	58.5538
TRITD1Bv1G037820.1	1185	0.8127	1.37467	0.815567	0.801893	0.897685	0.871471	0.709045	0.53699	0.482257	0.305854	0.308276	0.276905	0.111133	0.309048	0.128186	0.1202	0.12493	0.210632	0.0661266	0.159418	0.10079	0.0394952	0.0738758	0.0746214
TRITD1Bv1G221840.1	528	20.2239	21.2883	21.119	21.8198	23.0562	25.6164	26.2396	23.5299	22.3353	21.3578	20.933	27.4747	12.8132	17.8984	17.168	9.52171	12.8405	15.7289	13.8321	12.4483	12.7088	14.5236	14.5915	11.782
TRITD2Av1G018410.1	1485	0	0	0	0	0	0	0	0.0122776	0	0	0.0400622	0	0.0613027	0.0553823	0.0452807	0.0397373	0.00729484	0.0208546	0.0274249	0.00529004	0.0645976	0	0	0
TRITD1Bv1G137140.1	420	0	0	0	0	0	0	0	0	0	0	0	0	0	0	0	0.0420335	0	0	0	0	0	0	0	0.0278863
TRITD1Bv1G001270.1	282	0	0	0	0	0	0	0	0.274635	0.0929147	0.98006	0.270629	2.208	2.30646	0.577712	1.02225	0.997873	1.11263	1.45512	0.946239	0.139627	1.06462	0	0	0
TRITD1Av1G225960.2	1143	0.0125931	0.00812032	0	0.0662404	0.154248	0.00628692	0.0265607	0.0979414	0.0926317	0.146157	0.103251	0.417019	0.103412	0.0946138	0.125271	0.031475	0.0628049	0.0678027	0.0849427	0.059947	0.0538287	0.146259	0.106222	0.0693839
TRITD1Bv1G063310.12	2529	21.2119	29.4456	26.6557	25.7187	22.5014	19.3043	10.7209	15.9489	19.6917	14.0783	11.7843	11.7766	8.81966	10.0335	7.91149	6.8604	7.21106	9.82184	7.87644	10.2645	9.10273	7.41198	8.19449	6.22992
TRITD1Bv1G160780.1	1134	5.66622	21.018	15.1318	9.21595	9.60079	9.84663	3.4301	1.1574	2.63422	0.299108	0.223515	0.451394	0.161511	0.172065	0.0361565	0	0.0101581	0.0484012	0.0476627	0.465167	0.305493	0	0.0606793	0
TRITD1Bv1G080020.4	1080	5.33889	7.45446	7.44334	6.16971	5.70569	4.73209	7.9972	6.34693	5.67006	5.36425	5.09118	8.53858	3.94998	5.61598	4.76542	3.51933	3.84002	4.36222	3.15204	4.20508	3.78492	2.68536	3.5928	3.14292
TRITD1Bv1G106480.2	699	0.522204	0.820037	0.899957	0.966743	1.21833	1.07163	1.17361	1.17126	1.14437	1.16214	0.857064	1.97025	0.857853	1.06211	1.6836	0.820472	0.43511	0.847821	0.28651	0.409416	0.63625	0.259044	0.280254	0.47877
TRITD1Bv1G192470.1	333	0.0705374	0	0	0.144134	0	0	0	0.134913	0.0716005	0.128636	0.432406	0.402028	0.310873	0.150217	0.0735839	0	0.564182	0	0.0745755	0.158232	0.235898	0.0753456	0	0.0734518
TRITD1Av1G213830.5	1875	15.6298	21.6785	19.2656	21.2457	18.7458	15.1797	10.2337	14.487	17.7115	12.7246	10.0919	8.44306	7.6177	9.56421	7.68802	6.47233	6.75193	8.80455	7.73491	8.45991	7.15241	5.12197	5.80295	4.47341
TRITD1Bv1G159670.3	1206	0.835394	1.29424	1.30907	1.18423	1.15437	1.13065	1.4368	0.864965	1.16751	0.704073	1.08377	2.92917	0.710963	1.17533	0.960968	0.719928	0.439427	0.869011	0.721172	1.32964	1.09606	0.63983	0.461813	0.585199
TRITD1Bv1G106560.5	2715	0.317654	0.67475	0.379224	0.598025	0.528116	0.381397	0.414274	0.279563	0.412257	0.423232	0.262342	0.640162	0.193737	0.206801	0.262802	0.0879077	0.110097	0.381593	0.217978	0.26776	0.10864	0.122077	0.142499	0.102006
TRITD1Bv1G203380.1	291	0.192619	0	1.02465	0	0	0	0	0.0868446	0	0	0	0	0	0.0922627	0.224262	0.241288	0.0486341	0.0935528	0.0453139	0.133146	0.133504	0	0.330471	0.0477454
TRITD1Bv1G107500.1	1293	3.57909	4.96038	5.1541	5.6433	4.78586	4.58028	3.19449	3.50318	3.97057	2.50778	2.35905	2.43811	0.983749	1.77042	1.39547	1.32564	1.20776	1.69308	1.15833	1.32878	0.853805	0.84917	1.20008	0.713112
TRITD1Bv1G179100.1	978	1.18818	10.9989	5.43283	2.66393	2.01451	1.689	0.251172	0.143938	0.293922	0.107796	0.101655	0.0597884	0.0671182	0.0940734	0.0219559	0.0193404	0.0861318	0.140712	0.0230669	0.0176382	0.07507	0.0628803	0.105928	0.0118722
TRITD1Bv1G197600.1	1146	3.59277	4.99709	4.35607	4.37816	4.74642	4.57256	3.6567	5.31877	4.46959	5.24858	4.53023	4.88662	3.15806	3.69217	3.79906	3.67798	3.88915	3.64889	2.97261	3.43069	3.35817	3.44728	4.10992	2.86745
TRITD1Bv1G111090.4	1086	0.420014	0.625409	0.199083	0.231519	0.190332	0.0536254	0.14067	0.170794	0.114848	0.0427212	0.0886018	0.0172673	0.108063	0.0818871	0.0191171	0.0672797	0.0536712	0.143211	0	0.145476	0.121519	0	0	0.0519649
TRITD1Bv1G039740.2	630	107.164	110.557	97.0641	105.667	97.119	114.295	88.21	73.2292	88.066	54.7398	50.7926	59.4634	43.0657	43.0141	44.6458	35.2628	35.646	39.4723	33.9547	36.3277	35.6033	32.302	25.6366	23.7581
TRITD1Bv1G214990.2	1671	12.9384	12.0393	10.3751	26.2052	29.0359	18.5714	23.3637	41.7988	39.6806	41.7856	32.0815	30.9787	35.7508	36.015	39.7317	38.4789	40.7087	36.4474	38.091	33.3291	25.7628	21.8802	20.3676	25.8705
TRITD2Av1G002270.1	2367	0.0333583	0.0707884	0.106838	0.186274	0.109673	0.0620768	0.0685615	0.0613547	0.122589	0.0610439	0.0546256	0.0434288	0.0225689	0.0681543	0.0264094	0.00330349	0.00427028	0.040692	0.0160804	0.0187133	0.0185447	0.0266024	0.0207049	0.0419444
TRITD1Bv1G061960.1	669	2.29474	6.15779	4.40781	5.73719	5.06998	5.73432	4.94464	1.69396	3.89996	2.46813	0.856093	1.27974	0.5114	1.41986	0.954361	0.473985	0.126959	0.645296	0.236897	0.148615	0.563605	0	0.139596	0.0400549
TRITD1Bv1G005300.1	3150	0	0	0	0	0	0	0	0	0	0	0	0	0	0	0	0	0	0	0.00588065	0.00457194	0	0	0	0
TRITD1Bv1G223400.3	1065	6.24143	9.35334	10.4459	8.01856	8.58414	6.19416	4.54918	6.97928	6.58496	7.42733	6.25565	9.00328	4.04749	6.46738	5.9965	5.0309	4.90199	6.06228	6.1999	7.42391	6.40582	7.60735	8.21208	5.56881
TRITD1Bv1G116660.3	1563	2.62323	3.77255	3.51816	4.27305	4.11159	4.12918	4.34754	3.70742	4.09865	3.30597	2.5056	4.99496	2.22499	3.32694	2.86687	2.22721	2.68581	4.09558	2.15952	3.24505	2.27426	2.53912	2.72426	2.77071
TRITD1Bv1G162700.1	1602	0.0363806	0.0580767	0.0982585	0.0236456	0.11683	0.0571839	0.00431433	0.0149703	0.00547638	0	0.0366082	0.0296415	0.0152456	0.0112403	0.0236344	0.0414627	0.00666832	0.0444811	0	0.00484283	0	0.0137819	0.0193198	0.0195446
TRITD1Bv1G200460.1	714	0	0	0	0	0	0	0	0	0	0	0	0	0	0	0	0	0	0	0	0	0	0	0	0
TRITD1Av1G227690.1	504	3.66222	6.48034	5.27975	9.69422	13.1964	7.34831	11.7346	14.2283	15.032	17.9398	16.6049	37.4061	12.5008	24.482	32.3651	30.5761	18.954	20.5887	27.8872	26.4092	22.8476	47.6557	38.5832	37.1309
TRITD1Bv1G202680.1	1092	2.35566	2.50043	1.47411	2.16876	3.00856	2.33765	3.8004	2.67804	2.58695	1.95432	1.57818	3.34043	1.48963	1.49123	1.95068	1.25351	0.823023	1.46706	1.34074	0.972722	1.51709	0.69931	0.757448	0.535875
TRITD1Bv1G228400.1	378	1.06682	2.1996	3.06854	0.160132	0.060994	0.199547	0	0	0	0	0	0	0	0	0	0	0	0	0	0	0	0	0	0
TRITD1Av1G215310.1	1131	3.81327	8.64105	7.09476	4.98645	5.1209	4.03751	1.81548	6.69308	3.38454	4.87823	4.38785	2.94289	3.4979	3.56379	2.98911	6.61319	4.86583	5.0088	8.55289	8.51105	6.54823	18.5117	12.4372	8.17179
TRITD1Av1G225900.1	873	3.16754	1.84624	2.26394	4.47863	2.49755	4.67625	0.78907	0.262934	0.768852	0.0800288	0.0131834	0.0117209	0.0112693	0	0	0	0	0	0	0	0	0	0	0
TRITD1Bv1G019550.1	915	0	0	0	0	0	0	0	0	0	0	0	0	0	0	0	0	0	0	0	0	0	0	0	0
TRITD2Av1G000310.1	1851	0	0.00891604	0	0	0	0	0	0	0	0	0	0	0	0	0	0	0	0	0	0	0	0	0	0
TRITD1Av1G221680.1	213	0	0	0	0	0	0	0	0	0	0	0	0	0	0	0	0	0	0	0	0	0	0	0	0
TRITD1Bv1G020250.2	1104	0	0	0	0.0303328	0.0359533	0	0.0481753	0.0177048	0	0.0336468	0.0289151	0.109793	0.106466	0.0806178	0.00946896	0	0	0.0102151	0.0594926	0.0458458	0	0	0	0.0305447
TRITD2Av1G017410.1	2358	0.278326	0.0778613	0.10432	0.467693	0.29135	0.387063	0.0605939	0.30082	0.0738669	0.711803	0.599522	0.503269	0.327044	0.378252	0.257644	0.564	0.566072	0.698789	0.807426	2.63087	2.13264	3.80682	6.37074	2.45355
TRITD2Av1G005040.1	2454	0	0	0	0	0	0	0	0	0	0	0	0	0	0	0	0	0	0	0	0	0	0	0	0
TRITD1Bv1G111640.2	972	0	0	0	0	0	0	0	0	0	0	0	0	0	0	0	0	0	0	0	0	0	0	0	0
TRITD1Bv1G065680.2	918	107.643	140.977	125.489	126.195	131.243	112.536	191.893	114.125	127.697	91.2754	61.3216	147.212	72.1222	104.387	92.3582	69.2054	77.161	65.1584	58.5364	57.6958	49.8547	29.386	37.9073	32.2129
TRITD2Av1G017610.2	1845	10.2965	12.1548	10.955	13.0137	13.9042	11.1731	13.3024	17.7065	14.1048	18.2961	13.7786	28.6868	14.7925	19.9521	17.1367	19.3252	18.8333	18.0612	18.817	19.7249	18.287	11.5582	15.1552	15.3674
TRITD1Bv1G182380.1	2505	0	0	0	0	0	0	0	0	0	0	0	0	0	0	0.0106254	0	0	0	0	0.0703363	0.0144886	0	0	0
TRITD1Bv1G150710.1	723	1.2467	1.97963	1.77706	1.79736	1.66781	1.86834	1.31879	1.66541	1.72053	1.30096	1.14268	2.32489	1.50365	1.15039	0.912866	0.488095	1.15741	1.11498	0.615872	1.21768	0.668296	0.873924	0.805938	0.861676
TRITD1Bv1G217360.1	822	0	0	0	0	0	0	0	0	0	0	0	0	0	0	0	0.0126794	0	0	0	0	0	0	0	0
TRITD1Bv1G213670.1	1230	1.06989	1.59902	1.81767	1.25699	1.44173	1.48398	1.11255	0.877688	0.737455	1.07685	0.798523	1.85931	0.593039	0.876713	0.892168	0.695	0.678825	0.944107	0.938817	1.20306	1.0827	0.471657	0.485176	0.681801
TRITD1Bv1G154730.1	1644	7.77814	19.2389	14.1501	10.6927	11.6795	12.2275	6.32191	4.0141	6.28968	2.89847	2.79288	5.22911	1.33495	2.17863	2.05151	1.22631	1.10618	2.41565	1.87848	3.93664	1.70139	2.11955	1.95608	1.04643
TRITD1Bv1G203140.1	903	0	0	0	0	0	0	0	0	0	0	0	0	0	0	0	0	0	0	0	0	0	0	0	0
TRITD1Av1G222840.2	1113	0.0575414	0	0.0666924	0.0373515	0.0263237	0.0259424	0	0	0.0599187	0	0	0	0	0	0.00925926	0	0	0.0396522	0	0	0.0235007	0.0106714	0	0
TRITD1Bv1G112780.1	1284	0	0	0	0	0	0	0	0	0	0	0	0	0	0	0	0	0	0	0	0.012575	0	0	0	0
TRITD1Av1G221670.2	3222	0	0	0	0	0	0	0	0	0	0	0	0	0	0	0	0	0	0	0	0	0	0	0	0
TRITD1Bv1G190600.1	900	0.017148	0	0	0.0203474	0	0	0	0.0596502	0.0472446	0.196064	0.134044	0.240069	0.264461	0.180073	0.203776	0.180019	0.363589	0.217052	0.139155	0.305108	0.130575	0.115204	0.162958	0.277124
TRITD1Av1G216640.1	2211	0	0	0.0416898	0.00973745	0	0	0	0	0	0	0	0	0	0	0	0	0	0	0	0	0	0	0	0.00904591
TRITD1Bv1G193380.1	417	0	0	0	0	0	0	0	0	0	0	0	0.867943	0	0	0.234418	0.427305	0	0	0.186091	0	0.149576	0	0.0457718	0.272521
TRITD1Bv1G043870.1	237	0	0	0	0	0	0	0	0	0	0	0	0	0	0	0.441342	0.469098	0	0	0	0.084794	0.319693	0	0.116075	0
TRITD1Bv1G011980.2	1629	0	0	0	0	0	0	0	0	0	0	0	0	0	0	0	0	0	0	0	0	0.0144051	0	0	0
TRITD1Bv1G167870.2	1317	0.0411603	0.0535305	0.0238364	0.0601565	0.155578	0.0156251	0.137142	0.34715	0.249539	0.114013	0.0695104	0.0402904	0.0388255	0.0213737	0.0823661	0	0	0.0160714	0.0712852	0.0243948	0	0.0607873	0	0.057443
TRITD1Bv1G117800.1	510	14.5274	23.3738	35.7217	7.03459	15.1167	13.5264	3.73598	5.50634	6.8711	5.65838	3.63724	3.32892	1.91258	5.10495	3.73814	1.46093	5.71014	2.78501	2.52774	2.03423	6.56418	1.92865	8.23183	2.02716
TRITD1Av1G215200.2	1404	0	0	0	0	0	0	0	0	0	0	0	0.0123929	0	0	0	0	0	0	0	0.016954	0	0	0	0
TRITD1Bv1G205990.1	591	23.7267	36.3561	35.8865	35.2224	34.9765	34.4863	25.8734	20.9054	23.1059	14.1116	13.0858	14.665	6.3693	11.9142	10.44	5.38826	5.81802	10.9418	7.79686	8.30182	4.16195	4.58404	4.90825	3.45258
TRITD1Bv1G001610.3	1695	9.51074	14.1079	10.7513	15.2737	14.9364	10.4328	12.0743	11.9662	14.9415	12.2118	9.90464	10.3924	7.63842	9.50835	8.60617	7.81999	7.64721	8.52866	7.00149	6.74578	5.56026	6.38337	7.37086	6.18067
TRITD1Bv1G094190.1	1347	0.0200057	0	0.00579228	0.0233927	0.123759	0.161976	0.223997	0.0551599	0.0809163	0.032622	0.0375657	0	0.00628994	0	0	0	0.00820401	0	0.0154139	0.01781	0	0.00845241	0	0
TRITD2Av1G015630.1	1029	0.234201	0.246672	0.14825	0.18252	0.0944421	0.10483	0.0755981	0.0962777	0.168839	0.0641467	0.147845	0.018577	0.0894035	0.0488314	0.07181	0.0812803	0.0465607	0.0767773	0	0.0826448	0.00873104	0.0117816	0.0440964	0
TRITD1Bv1G205250.2	1209	0	0	0	0	0	0	0	0	0	0	0	0	0.00721861	0	0	0	0	0	0	0	0	0	0	0
TRITD1Bv1G185230.1	1146	7.95038	10.3444	10.1816	13.5119	8.61921	9.03909	9.69273	7.52522	9.86057	7.01313	6.33174	5.46072	3.95232	5.33686	4.52207	3.46687	3.90344	4.98684	3.23318	3.61437	2.70696	2.89375	2.96202	2.3007
TRITD1Bv1G165820.1	969	0.0188721	0	0.0626394	0.0990865	0.271151	0	0.155918	0.156089	0.184701	0.208343	0.205838	0.555194	0.0777003	0.029275	0.0666928	0.0293775	0.0498256	0.106836	0.0466994	0.0713981	0.0190184	0.0127275	0.035736	0.0480586
TRITD1Bv1G040760.2	1548	0.741558	1.35288	1.30229	0.897051	0.829064	0.604731	0.629474	0.596305	0.644467	0.557475	0.584587	0.71424	0.376109	0.433225	0.480054	0.32938	0.402726	0.56904	0.293728	0.27717	0.189155	0.129087	0.160862	0.240676
TRITD1Bv1G099450.2	1803	1.9456	3.20389	2.24386	2.50368	2.52082	2.46105	2.09869	1.79359	2.32147	1.66707	1.32537	2.2037	1.08438	1.18455	0.993503	0.684078	0.904031	1.31532	0.923307	0.962137	0.905251	0.52014	0.483156	0.355565
TRITD1Bv1G042780.1	729	0	0	0.109433	0	0	0	0	0	0	0	0	0	0	0	0	0	0	0	0	0	0	0	0	0
TRITD1Bv1G008950.1	1077	1.64984	2.43525	2.20676	2.59069	2.28183	1.66763	3.71229	2.75254	2.80401	3.3423	3.055	5.42185	2.74867	3.0169	2.63791	2.01505	3.0379	2.60551	2.07625	1.81802	1.56516	2.26858	2.70497	2.15291
TRITD1Bv1G197210.1	645	0	0	0	0	0	0	0	0	0	0	0	0	0	0	0	0	0	0	0	0	0	0	0	0
TRITD1Bv1G210460.1	987	3.828	9.44942	5.76535	7.59636	9.50362	8.76689	8.041	5.28299	7.22894	3.67881	3.15773	7.39843	1.155	3.91301	3.73025	2.57876	2.23677	2.49072	2.7577	1.50784	1.00025	0.944542	0.767644	0.428255
TRITD1Bv1G042870.2	387	0.05053	0	0.0578487	0.151443	0	0	0.690074	0	0	0.0962365	0.0563481	0.175474	0	0.162707	0.0558989	0	0.118371	0.11358	0	0.0389998	0.123851	0	0	0
TRITD2Av1G025330.1	1032	0.353758	0.447529	1.94422	0.272703	0.494813	0.222743	0.632534	0.422044	0.443692	0.675544	0.461731	2.33139	0.507582	0.992327	0.786877	1.09673	0.859941	0.699306	0.827921	1.20127	1.5391	0.727758	1.27405	1.12991
TRITD1Bv1G132660.1	828	34.9496	37.8029	36.341	39.3206	39.0009	37.4714	41.102	32.567	34.9568	26.5971	24.684	34.6151	21.3401	25.8785	22.6698	18.6202	19.6417	21.0443	17.592	19.8536	19.9201	13.8354	15.06	15.2286
TRITD1Av1G227430.1	624	0	0	0	0	0	0	0	0	0	0	0	0	0	0	0	0	0	0	0	0	0	0	0	0
TRITD1Bv1G103000.2	1425	8.35339	13.5587	9.68376	17.4599	13.8431	11.9034	11.7447	11.9385	14.8182	10.1234	9.06356	5.99812	4.40923	5.23957	4.52699	3.37117	3.93279	6.80318	4.45095	5.87239	2.93628	3.57691	4.07863	2.22977
TRITD1Bv1G221540.1	360	0	0	0	0	0	0.00937698	0	0	0	0	0	0	0	0	0	0	0	0	0	0	0	0	0	0
TRITD1Bv1G009830.1	687	0.01296	0.229033	0.633116	0	0.0882421	0	0.096024	0.0167806	0.033601	0.0648794	0.149843	0.170407	0.114437	0.122147	0.274496	0.210846	0	0	0	0.0714556	0.0490836	0	0	0
TRITD1Bv1G004910.4	1503	0	0	0	0	0	0	0	0	0	0	0	0	0	0	0	0	0	0	0	0	0	0	0	0
TRITD2Av1G013980.1	1164	0	0	0	0	0	0	0	0	0	0	0	0	0	0	0	0.0368952	0	0	0	0.0141702	0	0	0	0.009535
TRITD1Bv1G213140.1	429	1.85346	1.59004	3.77432	0.564586	0.907559	0.809334	0.531853	0.762899	0.626262	1.22806	0.754309	1.57919	0.842621	1.02778	1.13397	0.701491	1.18394	1.22547	0.947469	0.921605	0.467946	0.136966	0.368227	0.646832
TRITD1Bv1G131340.5	1836	1.78436	3.02845	2.2763	2.12386	1.65679	1.381	0.790481	0.831343	1.02927	0.952048	0.869107	0.808462	1.02673	0.973757	0.747005	0.767286	0.687341	0.960997	0.740684	1.19202	0.996152	1.6733	1.28185	1.26975
TRITD1Bv1G146240.1	1023	0.0644398	0.0739179	0.315484	0.00836242	0.0294526	0	0	0.0485016	0.0286482	0.0092343	0.0744924	0.121722	0	0.0688961	0.0206766	0	0	0.0331567	0	0.251213	0.255289	0.130568	0.255459	0.0392264
TRITD1Bv1G113870.1	1722	0.0222461	0.0387918	0.0171635	0.0347077	0	0.0299551	0.0395844	0.0385635	0.0050316	0.0340916	0.00560567	0	0	0.0103226	0.00542669	0.0190329	0	0	0	0	0.0359087	0	0.00592403	0
TRITD2Av1G007410.1	3369	0.289957	0.387435	0.307842	0.39765	0.395942	0.322713	0.518957	0.742079	0.642692	0.848622	0.503168	1.74294	0.837062	1.36404	1.23376	1.48116	1.13565	1.1725	1.52844	1.34392	1.20635	1.29707	1.40104	1.47929
TRITD1Bv1G069350.5	1290	0.0211261	0.0480565	0.214118	0	0.0508069	0	0.0619357	0.879015	0.120881	1.20393	0.871521	1.58565	1.56109	1.48392	1.79767	1.84239	1.91149	1.49186	1.57591	0.906303	1.79003	0.356135	0.54944	0.429066
TRITD1Bv1G107700.1	570	0	0	0	0	0	0	0	0	0	0	0	0	0	0.143252	0	0	0	0.0524183	0	0.342745	0.0466673	0	0	0
TRITD1Bv1G145600.2	792	0.144794	0.501003	0.444451	0.614936	0.365655	0.28055	0.680369	0.341599	0.307261	0.301721	0.529738	0.685401	0.182454	0.190021	0.295002	0.117306	0.115132	0.125399	0.230753	0.27524	0.270925	0.256224	0.196014	0.408904
TRITD1Bv1G188910.2	900	0	0	0	0.00999345	0	0	0	0	0	0	0	0.190613	0	0	0.0122967	0	0	0.0131114	0	0	0.0317854	0	0	0
TRITD1Bv1G120970.11	1443	7.54619	11.0562	8.98972	11.7023	12.0789	8.05458	12.6815	12.4843	12.1877	12.6315	10.2689	17.3361	10.599	14.4497	11.626	9.99453	9.01407	10.6276	9.64738	10.0942	9.55787	5.6885	5.79696	6.74211
TRITD1Bv1G130480.1	1026	0.178287	0.0920397	0.446528	0.0666341	0.273806	0.0724313	0.166974	0.318909	0.176621	0.386355	0.561848	0.615498	0.152592	0.394046	0.144176	0.154129	0.203434	0.407372	0.184174	0.149313	0.0263007	0	0	0
TRITD1Bv1G202950.6	1530	3.24801	4.57308	5.18466	4.03645	3.43404	2.97219	2.08597	1.86104	2.6718	1.47951	2.0514	1.55706	0.548072	1.21706	0.361986	0.344991	0.671831	0.811797	0.423553	1.56834	1.06331	0.996012	1.38617	0.635726
TRITD1Bv1G228470.3	3015	0.482103	1.10707	0.999517	0.681718	0.594868	0.520736	0.326929	0.54299	0.303797	0.54069	0.645639	0.872065	0.362061	0.499721	0.586338	0.507976	0.311202	0.739214	0.638201	0.373823	0.336656	0.578884	0.308415	0.420508
TRITD2Av1G018310.1	1569	0.024871	0.0216476	0	0.0484921	0.0171127	0	0	0	0	0.0108643	0	0	0.026057	0	0.0060565	0	0.047837	0	0	0	0.010056	0	0	0.00667414
TRITD1Bv1G003620.1	1260	0.00544195	0	0.0315202	0	0	0	0	0	0	0	0	0	0	0.0301102	0.0079107	0.0208517	0	0	0.00836096	0.00643233	0	0	0	0
TRITD1Bv1G107220.9	3189	0.2064	0.468555	0.274834	0.332417	0.366191	0.246764	0.488781	0.479804	0.330744	0.449897	0.435923	0.726445	0.335655	0.413286	0.423902	0.19018	0.283369	0.337528	0.310461	0.331626	0.411553	0.221181	0.359153	0.468674
TRITD1Bv1G165720.1	780	24.2969	42.0816	43.3004	39.5649	41.3334	29.9896	37.4089	46.3062	41.4817	47.0875	34.5398	49.2042	28.698	50.1811	40.6376	34.5198	31.1876	39.2404	37.45	38.3308	33.991	35.5365	40.0315	29.6695
TRITD1Bv1G149550.1	1608	2.32695	2.57165	2.19462	3.18924	2.80656	2.38423	3.82771	4.65125	4.69791	5.0905	4.21112	5.64172	4.35263	4.68876	4.29139	4.04849	4.92139	4.03506	3.84052	3.2485	2.54586	3.08653	4.35656	4.13215
TRITD1Bv1G144210.1	1581	0.00821431	0.0643568	0.0760677	0.00960968	0.0452174	0	0.0043833	0	0.0111249	0	0	0.0374854	0	0.00570899	0	0.0263253	0.0338636	0.0193618	0.0191019	0.0491744	0.0498103	0	0.0130792	0.0165383
TRITD2Av1G009070.1	510	7.23061	11.3469	14.0296	36.0552	8.35806	7.51409	12.6305	2.84475	2.63551	0.893288	0.312163	0	0	0	0	0	0	0	0	0	0	0	0	0
TRITD1Bv1G008230.1	435	13.7022	7.9154	12.2215	17.5598	58.5257	32.1486	118.583	424.61	222.742	590.396	591.777	785.722	918.877	669.87	805.076	733.695	601.306	428.184	545.518	335.116	395.604	206.656	180.241	311.693
TRITD1Bv1G128150.4	1866	2.43017	3.55659	2.93463	2.72714	2.74675	2.46877	1.29277	0.707385	1.15011	0.435791	0.53631	0.606412	0.141034	0.334604	0.143733	0.0086646	0.100545	0.250174	0.168154	0.321296	0.175561	0.104123	0.205371	0.131292
TRITD1Bv1G218460.1	288	0	0	0	0.0114506	0	0	0	0	0	0	0.0219941	0	0	0	0.0113618	0	0	0	0	0	0	0	0	0
TRITD1Bv1G216580.1	939	0.201552	0.269549	0.317982	0.150583	0.187724	0.049206	0.120018	0.303638	0.0963395	0.382901	0.465259	0.601437	0.233458	0.154647	0.707596	0.378267	0.32477	0.569481	0.754677	0.836651	0.268723	0.822107	0.769534	1.01375
TRITD1Bv1G156280.4	1365	3.68751	4.98165	5.19892	6.09078	7.24429	5.74391	7.01913	6.81622	7.81253	6.91969	6.15755	9.91679	4.36316	6.22194	5.55019	4.32899	5.47668	5.26781	4.79486	4.89707	3.62768	2.95477	3.79019	3.64479
TRITD1Bv1G057390.1	1218	1.30155	2.31619	2.48909	2.19898	1.63946	2.04435	1.7444	1.70649	1.3364	0.886509	1.10619	2.33048	0.886571	1.06041	1.04828	0.58761	0.520007	0.973387	0.584114	0.690356	0.79135	0.343683	0.357115	0.396858
TRITD1Bv1G226770.1	1023	0	0	0	0	0	0	0	0	0	0	0	0	0	0	0	0	0	0	0	0	0	0	0	0
TRITD1Bv1G042880.1	426	0	0	0	0	0	0	0	0	0	0	0	0	0	0	0	0	0	0	0	0	0	0	0	0
TRITD1Bv1G093520.1	495	828.65	989.558	903.723	810.707	875.135	952.136	959.569	522.208	701.675	360.796	339.474	531.346	225.507	321.185	311.455	188.76	173.483	233.661	180.043	212.076	199.422	110.942	122.018	78.5057
TRITD2Av1G000960.1	714	0.0608394	0.138649	0.50928	0.170058	0	0	0.0515549	0.0475528	0.047503	0.244644	0	0	0	0.460017	0.137867	0.228901	0.076609	0.380213	0.17555	0.229724	0.688833	0.115916	0.362232	0.132149
TRITD2Av1G030120.1	549	0	0	0	0	0	0	0	0	0	0	0	0	0	0	0	0.0238884	0	0	0	0	0.0252564	0	0	0
TRITD1Bv1G042770.2	1416	0	0	0	0	0	0	0	0	0	0	0	0	0	0	0	0	0	0	0	0	0	0.0557487	0.00744485	0.0414004
TRITD2Av1G025540.3	2484	0.252749	0.642045	0.528379	0.515072	0.345177	0.418806	0.379266	0.321671	0.275524	0.282856	0.262554	0.36697	0.225953	0.336503	0.296735	0.225354	0.214526	0.385705	0.240091	0.384519	0.301329	0.235449	0.408367	0.296343
TRITD2Av1G028200.4	1710	0.907719	1.80973	1.64735	1.36175	1.31087	1.19027	1.01854	0.950253	1.09658	0.851849	0.725359	0.522987	0.347751	0.681264	0.46687	0.366608	0.316919	0.756311	0.265314	0.530964	0.50129	0.226289	0.198407	0.227506
TRITD1Bv1G115110.1	708	0	0	0.0143428	0	0.0336206	0.037917	0	0.0160485	0.0801965	0.030975	0.143048	0.470082	0.0155565	0.133164	0.139675	0.154632	0.0387952	0.332765	0.054343	0.574502	0.698859	0.136904	0.23837	0.092148
TRITD1Bv1G043000.2	1554	0.109035	0.268236	0.203894	0.284538	0.213514	0.250077	0.122885	0.0756561	0.136251	0.11538	0.0632509	0.257012	0.0527248	0.0815837	0.0735145	0.0107494	0.0691186	0.0395192	0.0909665	0.0652187	0.14755	0.164202	0.0733959	0.134983
TRITD1Bv1G133210.1	810	0	0	0	0	0	0	0	0	0	0	0	0	0	0	0	0	0	0	0	0	0	0	0	0
TRITD1Bv1G159460.1	948	0.867062	0.812088	0.692048	0.335403	0.424979	0.711948	0.448348	0.406938	0.243051	0.204331	0.270871	0.749562	0.220324	0.39252	0.332057	0.161444	0.0897801	0.268899	0.228354	0.201993	0.235569	0.14405	0.0490301	0.0556238
TRITD1Av1G218490.1	801	0	0.0129686	0	0	0	0	0	0	0	0	0	0	0	0	0	0	0	0	0	0	0	0	0	0
TRITD1Bv1G217400.2	1260	0.0653034	0.155525	0.214337	0.197215	0.246746	0.165349	0.307436	0.351348	0.300149	0.304548	0.383383	1.33567	0.397017	0.511873	0.711963	0.47264	0.382854	0.279994	0.418048	0.347346	0.27885	0.0366424	0.102791	0.238028
TRITD1Bv1G130670.1	846	0.112428	0.0719263	0.717839	0.120213	0.166565	0.152819	0	0.0748355	0.0865161	0.0955501	0.0137756	0.0245516	0	0.140542	0.120709	0.0828693	0.359582	0.128514	0.252438	0.160092	0.104715	0	0.0142677	0.0215584
TRITD1Bv1G138680.2	825	0.31745	0.931973	0.64973	0.148638	0.331172	0.16864	0.206502	0	0.0256131	0.132085	0	0.0127465	0.0857606	0.02649	0	0	0	0	0	0.0806696	0.14516	0	0.0442989	0
TRITD1Bv1G078070.1	1404	0.223227	0.346438	0.0989959	0.299937	0.235122	0.37958	0.283324	0.17059	0.205169	0.217144	0.271459	0.340806	0.155287	0.138314	0.359995	0.565231	0.280885	0.349454	0.410548	0.276915	0.265723	0.249393	0.203055	0.513242
TRITD1Av1G216790.3	909	0.0386756	0.0900214	0.11488	0.0342661	0.0312591	0	0.140116	0.14687	0.0845008	0.10215	0.127655	0.0646206	0.021454	0.0406531	0.0537176	0.0708677	0.0156639	0.0430578	0.159776	0.119828	0.114836	0.0853493	0.274337	0.0578493
TRITD1Bv1G216000.1	267	5.51435	10.9838	7.25338	4.01864	7.27347	4.89056	4.848	1.56075	2.25647	0.438387	0.289193	1.90387	1.79447	1.016	1.06696	0.606989	0.322703	0.828659	0.201565	0	0	0.209804	0.10505	0.108463
TRITD2Av1G019860.1	603	0	0.0810541	0	0	0	0	0	0	0	0	0	0.0643004	0.0205244	0.108144	0.13597	0	0.275042	0.0238295	0.0931203	0.0522277	0.0208304	0	0	0.0117356
TRITD1Bv1G128760.1	1464	4.52843	6.2038	5.42584	5.45478	5.23626	5.12667	3.36348	3.88939	4.54769	3.33898	2.54702	2.46503	1.68439	1.96571	2.21767	1.74999	2.01081	2.02931	1.5969	1.81817	1.53437	1.53893	1.61025	1.20498
TRITD1Bv1G016940.1	486	0	0	0	0	0.0404566	0.116794	0.34952	0.108301	0.151387	0.190157	0.0685408	0.316677	0	0.291838	0.264173	0.267474	0.232461	0.155394	0.155776	0.0543583	0.20178	0	0	0
TRITD1Bv1G154750.1	1590	0.440543	1.68866	1.29846	0.443805	0.639969	0.350371	0.126251	0.504276	0.386765	0.489119	0.328639	0.218052	0.348718	0.48423	0.250384	0.507262	0.363289	0.679558	0.29095	0.893989	0.618299	0.426937	0.727608	0.450175
TRITD1Bv1G214250.1	900	1.52421	0.901202	2.28534	0.439712	0.7033	0.488198	0.209327	0.14914	0.204143	0.0767403	0.10112	0.0336376	0.032349	0.117113	0.135263	0	0.15133	0.183559	0.0257717	0.147416	0.423806	0.0140221	0.0787676	0.0463131
TRITD1Bv1G051140.1	1305	17.8623	23.345	19.6779	26.0598	26.6375	21.0691	24.3209	28.1096	28.9837	26.4672	23.459	27.0162	19.0382	24.04	23.0197	18.7528	19.7175	21.0146	19.4518	20.152	16.1507	16.1927	16.4226	15.3758
TRITD1Bv1G109310.2	729	11.7351	14.4794	13.3779	14.2963	15.928	13.8825	15.1632	12.895	13.1594	13.8102	11.8598	14.0823	8.58242	9.20441	8.4143	7.52201	8.12866	9.5836	6.96954	7.87877	7.85835	4.94253	7.24383	5.08048
TRITD1Bv1G154340.3	1833	11.2458	13.6374	9.38628	17.6214	21.061	16.4357	15.2714	35.4805	31.9863	33.173	26.4587	20.6532	21.791	25.0776	27.3619	21.8393	20.7577	25.3281	23.2377	23.5198	16.2953	27.7801	21.6929	20.4362
TRITD1Bv1G207210.1	549	0	0	0	0	0	0	0	0	0	0	0	0	0	0	0	0.0716653	0	0.027984	0	0	0	0	0	0
TRITD1Bv1G206780.1	666	0.109435	0.0343746	0.0635369	0.0636282	0.111447	0.112146	0	0.0176429	0.0529126	0	0.0393292	0.0179616	0.0172245	0.0183353	0	0	0	0.0609223	0	0	0	0	0	0.010081
TRITD1Av1G221380.2	2802	3.84501	5.65948	5.14709	5.91442	5.53289	4.34732	5.05734	5.66372	5.78379	5.27203	4.24126	4.40227	3.86493	4.31241	3.56842	3.53984	3.29145	4.07451	3.74933	3.02017	2.83201	2.21215	2.26125	2.31233
TRITD1Bv1G108800.1	3900	6.16856	7.8357	7.93789	9.16126	7.64657	6.44559	4.66512	6.71052	7.50545	6.01437	4.11113	4.38069	3.60491	3.88357	3.36712	2.73251	2.98487	3.82841	3.1157	3.47245	2.90535	1.98538	2.29882	1.91185
TRITD1Av1G215410.1	1614	0.0250819	0.178212	0.17348	0.150761	0.183138	0.168878	0.240629	0.123806	0.113718	0.318734	0.37776	0.602982	0.216877	0.266212	0.37856	0.306411	0.240993	0.154426	0.243364	0.218935	0.200324	0.108394	0.076612	0.111928
TRITD1Bv1G224230.2	1710	0.332738	0.34222	0.363448	0.209981	0.442668	0.151033	0.3233	0.70824	0.522498	0.569568	0.282579	0.998041	0.493455	1.02514	0.722213	0.964303	0.426316	0.718293	0.900627	0.961347	0.986815	0.428191	0.441919	0.800686
TRITD2Av1G017310.1	504	0.324501	0.901613	1.08302	0.0535592	0.124494	0	0	0	0	0	0	0	0	0	0	0	0	0	0	0.0937326	0	0.774615	0.0957344	0.0158138
TRITD1Bv1G194230.1	669	0	0	0	0	0	0	0	0	0	0	0	0	0	0	0	0	0	0	0	0	0.0171502	0	0.0398846	0.150206
TRITD1Bv1G131920.3	1641	4.3399	6.72582	5.53399	5.41548	5.44303	4.09392	3.65004	4.21219	4.20315	4.3372	3.01209	3.34473	3.42118	3.6099	3.11863	2.32147	2.35372	3.73289	2.42261	2.63122	2.06765	2.38453	2.61712	2.28365
TRITD1Bv1G072700.3	522	0.23665	0	0.150702	0.0248968	0.0289596	0.223772	0.112946	0.0523047	0	0.0515885	0.0298689	0	0.027224	0	0	0	0	0	0	0.0661404	0.0847399	0.031665	0	0.0594983
TRITD1Bv1G223470.1	1737	0	0	0	0	0	0	0	0	0	0	0	0	0	0	0	0	0	0	0	0	0	0	0	0
TRITD1Bv1G223670.2	2190	2.28973	3.91417	3.76223	4.11247	3.47981	2.29388	3.35594	1.94956	2.77922	1.88171	1.46543	2.71353	0.984103	1.6755	1.64737	0.656298	0.764282	1.35714	0.935884	0.994989	0.668871	0.79494	0.749292	0.77572
TRITD1Bv1G159400.2	468	2.33036	3.35464	8.50634	0.61175	1.03479	0.985057	0.114421	0.241508	0.301825	0.0671012	0.158562	0.343895	0.0369872	0.39745	0.454477	0.218461	0.214982	0.311076	0.151754	0.184446	0.552973	0	0.189619	0.0212157
TRITD1Bv1G217460.1	1068	0.0568979	0	0	0	0	0	0	0	0	0	0	0	0	0	0	0	0	0	0	0	0	0	0	0
TRITD1Bv1G006720.2	645	0	0	0	0	0	0	0.154815	0	0.303044	0.0738043	0	0	0	0	0	0	0	0	0	0.0163005	0	0	0	0
TRITD1Bv1G004360.1	1488	0	0	0	0	0	0	0	0	0	0	0	0.011533	0	0	0	0	0	0.0138696	0	0.327208	0.13424	0	0.189561	0.0319509
TRITD1Bv1G179790.1	1041	0.0139846	0	0.0405353	0	0.127417	0	0.0669832	0.0189718	0.0186672	0.00902602	0	0.118853	0	0.0384707	0	0	0.0113371	0	0	0	0.00859044	0	0.0217244	0
TRITD1Bv1G167060.2	1284	0.0531286	0.00690509	0	0.0062113	0	0	0	0.458213	0.071517	0.954854	0.940303	1.07483	0.835301	1.39696	0.896055	1.3101	0.817515	1.76558	2.40965	1.50201	1.09432	0.393961	0.209299	0.223265
TRITD2Av1G016230.9	3384	0.20383	0.27775	0.782767	0.107241	0.193101	0.149534	0.0498846	0.0513782	0.0497269	0.0275196	0.0184639	0.0157291	0.0238667	0.0823548	0.0254821	0.0178319	0.00866722	0.0880959	0.0381058	0.0275212	0.0746257	0.0120315	0.0280825	0.0113863
TRITD1Bv1G175360.1	489	0	0	0	0	0	0	0	0	0	0	0	0	0	0	0	0	0	0	0	0	0	0	0	0
TRITD1Bv1G116680.1	1107	0.0257578	0	0.179129	0.0300953	0.0795344	0	0.240016	0	0.0172387	0.00833659	0.00960482	0.0673206	0	0.213001	0.0279724	0.0492127	0.0477858	0.0798532	0	1.03463	0.410359	0.0214873	0.201005	0.0202943
TRITD1Bv1G120760.1	1518	0	0	0	0	0	0	0	0	0	0	0	0	0	0	0	0	0	0	0	0	0	0	0	0
TRITD1Bv1G170290.1	1794	0.437802	0.198776	0.764352	0.256282	0.277269	0.319927	0.116924	0.113357	0.0844346	0.0928831	0.0320707	0.11047	0.00887961	0.127927	0.139685	0	0.081824	0.155944	0.0439797	0.21782	0.136732	0.00604949	0.0734805	0.0314632
TRITD2Av1G019760.1	1083	0	0	0	0	0	0	0	0	0	0	0	0.0519948	0	0.0456571	0	0	0	0	0	0.0154971	0.00813211	0	0	0
TRITD1Bv1G206880.1	1125	0	0	0	0	0.0100619	0	0.021621	0.286063	0.0256217	0.634998	0.180731	0.749088	0.575436	1.27371	1.06775	1.35883	0.314115	0.527063	1.03315	0.607084	0.239932	0.0741695	0.0098585	0.0200363
TRITD1Bv1G120580.3	318	4.27938	4.20075	6.48756	8.48803	8.27808	4.8419	8.34246	6.7513	7.29346	6.11253	5.56968	17.2979	5.08429	7.04354	7.4415	3.11154	3.5818	5.08103	2.22049	2.29676	3.21995	1.71323	3.63858	1.8179
TRITD1Bv1G048800.1	954	0	0.0507303	0.100603	0	0.0432076	0.0240545	0	0.095585	0.0628685	0.182346	0.291934	0.804824	0.397054	0.702173	0.556275	0.48016	0.356104	0.993841	0.369469	0.60104	0.515473	0.883198	0.474114	0.386187
TRITD1Bv1G119960.2	1446	17.5042	16.3241	15.2591	21.4322	22.6802	15.5517	22.589	24.2135	24.5839	18.1098	17.6314	34.7845	15.5877	17.3411	18.1435	13.2393	14.7205	15.8614	11.3437	13.5084	11.4702	7.55728	9.29287	9.01291
TRITD1Bv1G162150.2	1812	5.22116	9.14438	9.00845	6.93747	5.43732	6.4691	3.82849	2.7898	3.17046	2.12099	1.527	1.73769	1.74092	1.44684	1.51619	1.06242	1.2422	1.13417	0.673905	0.639132	0.544657	0.789495	0.308674	0.441163
TRITD2Av1G029190.1	663	0	0	0	0	0	0	0	0	0	0	0	0	0	0	0	0	0	0.0736837	0	0	0	0	0	0
TRITD1Bv1G126380.1	261	46.8771	22.7282	22.3628	15.7128	34.7452	25.5835	27.5782	25.9907	32.0983	10.8683	18.3439	13.2008	8.54919	5.61986	5.66851	1.42582	1.53987	3.2702	2.70373	3.15528	5.77434	1.60948	0.859846	0.500093
TRITD1Bv1G133360.1	612	0.909128	1.75849	1.62183	0.937434	1.07321	0.407594	0.501015	0.461076	0.303421	0.370772	0.654079	0.250285	0.119865	0.316316	0.309362	0.334021	0.0731981	0.20928	0.181797	0.187127	0	0.121838	0.0686163	0
TRITD1Bv1G057630.1	438	30.4784	39.0007	38.473	38.3754	47.679	49.5557	75.159	76.8761	62.7522	94.4941	73.3524	180.631	103.506	144.041	125.247	118.326	91.8954	108.343	105.193	99.8514	132.654	79.7917	81.842	83.4692
TRITD1Bv1G145660.1	720	1.87947	1.52261	1.9614	2.60462	3.0174	2.09484	6.98319	3.79059	4.43824	3.39541	3.53731	7.2697	2.46566	3.32917	3.88825	2.26019	2.15795	2.13913	2.10677	1.91857	2.31031	1.81371	1.67254	1.64314
TRITD1Av1G218650.1	1257	6.20366	10.5463	7.87004	9.49902	10.9586	9.42953	19.1326	13.2492	13.3976	12.8516	8.74791	28.3022	8.65713	14.3037	15.9166	11.3909	10.3627	10.4181	8.70092	10.2079	8.08603	5.71625	7.01327	6.63161
TRITD1Bv1G043570.1	1233	0	0	0	0	0	0	0	0	0	0	0	0	0	0	0	0	0	0	0	0	0	0	0	0
TRITD1Bv1G002290.3	4338	0.0872553	0.129146	0.199563	0.0774484	0.113179	0.042753	0.134386	0.0657606	0.0671954	0.075639	0.0484095	0.121215	0.0680738	0.0615753	0.0488361	0.0512367	0.0598469	0.0414075	0.0823408	0.0862209	0.0385348	0.0570272	0.0517689	0.0606283
TRITD1Bv1G011970.4	1038	1.6308	1.50089	1.40744	1.20748	1.1889	1.41273	1.01514	0.7551	1.09304	0.837595	0.48799	0.859373	0.332408	0.67261	0.46764	0.245681	0.184933	0.321247	0.325125	0.301262	0.310333	0.467159	0.288398	0.255153
TRITD1Bv1G025600.1	255	0	0	0	0	0	0	0	0	0	0	0	0	0	0	0	0	0	0	0	0	0	0	0	0
TRITD1Bv1G006820.2	903	15.6916	13.2329	10.7919	14.968	15.9707	15.5696	9.38457	11.9598	15.1589	9.30614	8.29407	7.14589	6.11573	5.59443	6.49978	4.13021	4.4174	7.11807	5.9496	6.37689	5.43232	3.4595	2.52126	3.36917
TRITD2Av1G003510.1	654	29.1009	29.2493	29.9895	41.922	49.5398	43.2791	45.4519	68.1221	60.3736	61.8612	60.1653	53.2076	44.6071	56.8683	58.6527	49.6371	53.0949	51.2847	49.6853	47.9574	37.2114	36.1257	30.9797	32.1584
TRITD1Bv1G177820.1	3174	0	0	0.00642455	0	0	0.00559496	0	0.0109866	0.0126885	0.00245761	0.0113072	0.012384	0.00232683	0.0158636	0.00569835	0.00477895	0.00309584	0.00885009	0	0.00453482	0.00667254	0.00322181	0.00300816	0.00304889
TRITD2Av1G024640.4	1935	1.76506	2.6981	2.9585	2.93234	3.00163	2.14215	2.90622	2.41462	2.5491	2.93641	2.17524	4.08923	1.47481	2.30808	2.02416	1.76966	1.50573	2.00163	1.80992	1.58096	1.19503	1.27133	1.13067	1.06322
TRITD1Bv1G026290.1	465	0.139054	0.997797	0.553358	0.0320126	0.222524	0.350016	0.551539	0.0323692	0.470825	0.0968891	0	0.221519	0	0	0	0	0	0	0	0	0	0	0	0
TRITD1Bv1G012520.3	1641	0.0314169	0.0564471	0.164023	0.0735146	0.0781272	0.0396742	0.0125755	0.0109234	0.0692047	0.0051524	0	0	0.00493684	0.00546234	0	0	0	0	0.0121912	0	0.0237943	0.0067016	0	0.0126723
TRITD1Bv1G006250.1	225	0	0	0	0	0	0	0	0	0	0	0	0	0	0	0	0	0	0	0	0	0	0	0	0
TRITD2Av1G004180.1	777	0	0	0	0	0	0	0	0	0	0	0	0.0838267	0	0.0578264	0	0	0.152159	0	0	0.539559	0.35919	0	0	0
TRITD1Bv1G033420.1	564	0	0	0	0	0	0	0	0	0	0	0	0	0	0	0	0	0	0	0	0	0	0	0	0
TRITD1Bv1G200000.1	1020	12.8227	15.1836	12.2996	12.2764	12.4958	11.7701	10.6934	12.8067	13.6053	12.9643	8.95518	10.0364	9.96431	11.4986	10.3514	9.18105	9.05881	10.4176	8.31142	10.3867	8.98809	8.02543	6.46905	6.68457
TRITD1Bv1G031980.1	1173	0	0	0	0	0	0	0	0	0	0	0	0	0	0	0	0	0	0	0	0	0	0	0	0
TRITD1Bv1G032250.3	498	2.90493	3.18463	3.68314	4.74836	4.05796	4.1	8.18556	6.63531	5.49871	8.53322	9.989	23.8742	9.84417	11.5939	12.7659	7.33484	8.05969	8.73132	5.83607	5.16646	5.39092	3.54797	4.34976	5.45264
TRITD1Bv1G187630.7	2418	20.7383	36.2164	32.0795	31.34	25.7274	15.6386	11.7317	16.6908	22.5918	12.8835	10.6369	6.19005	8.17268	8.22724	6.43195	5.43576	5.45164	9.04842	6.7945	6.96598	5.32965	4.57242	4.05661	3.71877
TRITD1Bv1G216360.1	294	0	0	0	0	0	0	0	0	0	0	0	0	0	0	0	0	0	0	0	0	0	0	0	0
TRITD1Bv1G041330.1	1119	2.20891	3.38231	3.09428	3.5126	3.24257	2.24083	3.50742	1.68806	2.29538	1.32885	1.3688	2.33189	0.750849	0.918975	0.646613	0.541889	0.361598	0.659642	0.542878	1.07461	0.824307	0.4028	0.79133	0.51561
TRITD1Bv1G166770.2	1380	0.0878858	0.379075	0.280963	0.0907906	0.155863	0.127654	0.0626381	0.215223	0.104753	0.313591	0.519758	0.237303	0.426739	0.192954	0.261594	0.0624997	0.288632	0.258954	0.104026	0.152638	0.071361	0.138241	0.253211	0.170737
TRITD1Bv1G220570.1	1515	0	0	0	0	0	0	0	0	0	0	0	0.016922	0	0	0	0	0	0	0	0	0	0	0	0
TRITD1Bv1G187870.1	243	0	0	0	0	0	0	0	0	0	0	0	0	0	0	0	0	0	0	0	0	0	0	0	0
TRITD1Av1G221500.1	1098	1.07409	1.38113	1.01862	1.12562	1.48278	0.772751	0.91501	1.83417	0.827473	1.56693	1.76621	1.24208	1.16312	0.780344	1.11193	1.00101	1.13087	1.37174	1.42993	2.3836	1.56409	2.68027	1.91846	1.58353
TRITD1Bv1G228060.1	2325	2.08999	3.05831	2.66095	3.52648	4.31891	3.0506	3.55676	4.45985	4.36777	4.38803	3.42073	6.33847	2.78544	3.9421	4.20684	3.42327	3.80477	3.42013	3.0725	3.11376	1.6849	3.09173	2.89474	2.66319
TRITD1Bv1G174500.3	1563	0.00416443	0.304452	0.255496	0.0194868	0.0716118	0.050506	0.00888838	0.132952	0.0845755	0.212817	0.062819	0.217202	0.167541	0.109961	0.127768	0.10215	0.0480539	0.202794	0.187154	0.637857	0.641576	1.01406	0.569965	0.472628
TRITD1Bv1G085670.2	1323	0.586712	1.2488	0.746902	1.01763	0.706509	0.849251	0.519888	0.376064	0.383926	0.273445	0.22536	0.427298	0.0772067	0.162947	0.224679	0.0925099	0.100629	0.0888271	0.0961993	0.254755	0.230588	0.043183	0.221504	0.0571308
TRITD1Bv1G042460.1	3000	4.6019	9.63078	6.13162	6.27703	6.60454	3.7017	2.83748	6.20141	7.18496	5.37015	2.92322	3.04202	3.44393	4.03277	2.90075	1.68486	2.07539	5.6818	2.40132	2.74463	2.04012	0.199613	0.192006	0.135395
TRITD1Bv1G222190.2	1527	16.0836	21.3631	19.5434	25.7325	25.6329	19.6622	26.1823	23.568	25.8398	21.48	16.9024	33.6956	12.5377	18.1592	16.7984	12.6207	11.7901	15.8543	14.1717	12.7149	9.73977	10.8041	9.71065	9.45303
TRITD2Av1G008590.6	2256	0	0	0	0	0	0.0245872	0	0.00761302	0.00369584	0	0.00823437	0	0.00680945	0	0.0079632	0	0	0.0171729	0	0	0	0	0	0
TRITD1Bv1G155920.1	993	0.0163212	0.0922685	0.14843	0.123435	0.084481	0.134899	0.171647	0.226632	0.15193	0.149043	0.328679	0.573917	0.167184	0.114461	0.328527	0.165796	0.204179	0.175041	0.155032	0.198934	0.0465553	0.100927	0.0242915	0.18881
TRITD1Bv1G025880.1	573	42.7447	50.1301	38.6843	37.8869	40.642	42.7393	31.2715	32.0567	33.7379	22.2756	21.6112	31.9356	12.5873	15.6633	16.7328	10.6944	9.92956	13.8408	10.9745	14.8953	15.3976	10.3212	9.28999	7.26796
TRITD1Bv1G219280.1	1950	0	0	0	0	0	0	0	0	0.00871789	0	0.0534169	0	0	0	0.0281915	0.00823462	0.0212459	0.0050614	0	0.0619166	0	0.0550347	0.113112	0.0130125
TRITD2Av1G008120.2	1359	0	0	0	0	0	0	0	0	0	0	0	0	0.0311018	0	0	0	0	0	0	0.052868	0.0303047	0.108722	0.218925	0.035567
TRITD1Bv1G152310.8	2199	1.17548	2.3239	2.3665	2.71934	2.28795	1.53898	2.60816	3.1049	2.33282	3.58604	2.80016	3.86621	2.48828	3.51647	3.05523	2.56565	3.24043	3.14532	2.36525	2.57644	2.02534	1.86135	2.1426	1.66106
TRITD1Bv1G093990.1	1365	0	0	0	0	0	0	0	0.00678596	0	0.0128395	0	0	0	0	0	0	0.0322911	0	0.00758419	0.0525914	0.00598729	0.00831934	0.0233329	0
TRITD1Av1G222590.1	1818	0	0	0	0	0	0	0	0	0.00472461	0	0	0	0	0	0	0	0	0	0	0	0.00841102	0	0	0
TRITD1Bv1G006930.1	993	2.45437	4.0518	3.85293	3.57685	4.14746	2.99161	2.39415	2.78047	2.6347	2.40056	2.46818	4.46349	1.66407	2.06012	2.08442	1.4778	1.35306	1.63263	1.6435	1.50694	1.40125	1.03585	1.09963	1.06332
TRITD1Bv1G221550.1	315	0	0	0	0	0	0	0.0380171	0	0	0	0	0	0.0422707	0	0	0	0	0	0	0	0	0	0	0
TRITD1Bv1G021810.1	1656	3.99387	8.23642	5.06542	5.04697	5.25211	4.76673	3.32853	5.8283	5.01095	3.83905	2.50661	4.53359	1.70989	3.13608	2.22113	1.38246	1.22493	2.54257	1.48191	1.41302	0.81506	0.179051	0.0557737	0.115629
TRITD1Bv1G210070.3	738	0.288542	0.0732312	0.3085	0.457158	0.692704	0.1299	0.379181	0.54385	0.286221	0.683807	0.587756	0.45462	0.334652	0.905808	0.229384	0.173978	0.364596	0.295354	0.257855	1.97209	1.9017	0.294743	1.43307	0.112866
TRITD1Bv1G215520.1	555	0.114045	0	0	0.0661188	0	0	0	0	0	0	0	0	0	0	0	0	0	0	0	0	0	0	0	0
TRITD1Bv1G051070.1	2127	0.110127	0.209117	0.0368762	0.268015	0.155768	0.070148	0.0692276	0.130077	0.284335	0.107053	0.149579	0.218902	0.0437015	0.339888	0.178724	0.0671387	0.110706	0.119254	0.0543598	0.0667087	0.0104876	0.00499222	0.0139897	0.0118052
TRITD1Av1G227340.1	264	5.23281	7.16529	1.82417	0.507978	1.1316	0.647844	1.40663	0	0.406397	0	0.0974189	0	0	0.102804	0	0	0	0	0	0	0	0	0	0
TRITD1Bv1G208000.1	708	0.068201	0	0.25061	0.0282155	0	0	0	0	0	0	0.0205496	0	0	0	0	0	0	0	0	0	0	0	0	0
TRITD1Bv1G040470.1	363	0	0.236595	0.99581	0	0.134321	0	0	0.0548149	0	0.218921	0	0	0.324317	0.374565	0.316023	0	0	0	0.0622853	0.0889573	0	0	0	0
TRITD1Bv1G192080.1	834	0	0	0	0	0	0	0	0.00901285	0	0.0853036	0	0	0	0	0	0	0	0	0	0	0	0	0	0
TRITD1Bv1G202800.4	1512	0.347761	0.435553	1.01056	0.30937	0.527083	0.264295	0.277577	0.396651	0.252205	0.35192	0.228716	0.463659	0.109028	0.174629	0.202566	0.083319	0.1071	0.442259	0.181205	0.699254	0.756578	0.0810874	0.254928	0.222989
TRITD1Bv1G069650.1	1380	3.79653	4.6568	6.04768	5.46504	5.65536	5.15352	6.6915	4.74938	5.69978	5.16286	4.09887	7.12265	2.40845	3.69883	3.39463	1.85641	2.35082	3.18626	1.94208	1.69831	1.5806	1.12258	1.35804	1.1973
TRITD1Bv1G158280.1	1440	3.07415	5.97118	5.91109	3.35092	4.04541	3.74371	2.49373	2.86719	3.3817	2.0809	1.72838	2.75695	1.24964	1.59413	1.74216	0.875324	1.2171	1.51137	1.15938	1.07634	0.675594	0.400371	0.869162	0.472981
TRITD1Av1G217640.1	978	0	0	0	0	0	0	0	0	0	0	0	0	0	0	0	0	0	0	0	0	0	0	0	0
TRITD1Bv1G181890.2	393	0.431206	0.2934	2.46033	0.338389	0.388764	0.854377	0	0.137545	0.195337	0	0	0	0	0	0	0	0	0	0	0	0	0	0	0
TRITD1Bv1G228570.1	1005	6.20882	5.12077	2.85594	15.5255	17.5464	11.3298	17.7776	25.3527	27.2851	22.8073	19.1149	15.0567	14.2314	18.9142	18.5504	16.8687	15.804	24.6879	19.1895	21.148	17.6274	23.2107	21.116	16.3949
TRITD1Bv1G052730.1	219	0	0	0	0	0	0	0	0	0	0	0	0	0	0	0	0	0	0	0	0	0	0	0	0
TRITD2Av1G013810.1	2385	0	0	0	0	0	0	0	0	0	0	0	0	0	0	0	0	0	0	0	0	0	0	0	0
TRITD1Bv1G182760.1	1053	0.0344242	0.0720489	0.0570423	0.0160846	0	0	0	0	0.0275851	0.0177846	0	0	0	0	0.0199034	0	0	0	0	0.0240808	0	0	0	0
TRITD1Bv1G007940.1	759	0	0	0	0	0	0	0	0	0	0	0	0	0	0.0165496	0	0	0	0	0	0	0	0	0	0
TRITD1Bv1G018240.1	552	37.325	37.8757	37.5447	33.3407	34.8932	33.3447	25.7937	33.0442	34.0361	30.2653	27.038	30.8797	25.784	22.4952	21.0286	13.2106	14.0473	18.9327	17.9702	23.6193	22.1423	21.1055	17.849	13.4255
TRITD1Bv1G041690.1	333	0	0	0	0	0	0	0	0	0.0710208	0	0	0	0	0	0	0	0	0	0	0	0	0	0	0
TRITD1Bv1G039160.2	717	13.6433	20.3452	18.9585	17.9215	15.8833	13.0345	15.7117	12.1624	12.3398	10.9541	10.154	12.0152	7.60513	9.48626	9.032	6.27525	6.56985	8.88072	6.38371	7.15485	8.09305	5.44868	6.13597	5.48291
TRITD1Bv1G157280.1	771	0	0	0	0	0	0	0	0	0	0	0	0	0	0	0	0	0	0	0	0	0	0	0	0
TRITD1Bv1G188770.1	690	0	0	0	0	0	0	0	0	0	0	0	0	0	0	0	0	0	0	0	0	0	0	0	0
TRITD1Av1G216430.2	1458	0.022666	0	0	0.0106041	0	0	0.0227976	0	0.04919	0	0.014264	0.005985	0	0.0199313	0.01984	0.0124737	0	0	0.0280302	0.0126972	0.00566997	0	0.0250389	0.0254525
TRITD1Av1G221070.2	1392	0	0	0	0	0	0	0	0	0	0	0	0	0	0	0	0	0	0	0	0	0	0	0	0
TRITD1Av1G216630.1	333	5.36641	5.19846	5.46326	1.00562	1.12957	3.01996	0.403177	0.199097	0.351341	0	0.144135	0	0	0	0	0	0	0	0	0	0	0	0	0
TRITD1Bv1G175760.3	1281	0.294873	0.463988	0.475275	0.484589	0.613103	0.415483	0.397635	0.423722	0.415999	0.363656	0.234289	0.313019	0.0804278	0.190422	0.131741	0.013616	0.124729	0.28266	0.0491588	0.271126	0.253413	0.0718321	0.0419787	0.093328
TRITD1Bv1G220000.2	1812	4.98161	7.76365	7.80083	9.21739	8.85004	7.28711	7.43833	10.6678	9.64137	9.64491	7.05335	8.77188	6.23507	8.23018	8.08323	6.60174	7.29951	8.41031	7.1387	6.5833	4.3168	4.64515	5.73898	5.62564
TRITD2Av1G019670.1	1830	1.00351	1.3055	0.796363	1.9289	1.79218	1.59772	1.13732	2.77988	2.39788	2.50999	2.03997	1.9351	2.00363	2.80223	2.10699	2.88871	1.99232	2.50859	2.4222	2.51835	2.58464	1.80589	2.14191	2.06872
TRITD1Av1G218030.1	3993	0	0	0	0	0.00275731	0	0	0	0	0	0	0	0	0	0	0	0	0	0	0	0	0	0	0
TRITD1Bv1G077380.1	654	4.56203	5.00885	7.62014	4.32446	5.0546	4.80385	4.45125	5.82063	5.15585	5.58946	6.25462	5.55978	5.13492	5.51384	4.8107	3.88255	4.27555	4.93138	4.55986	4.70407	7.04008	2.66206	4.33398	2.42404
TRITD1Bv1G204080.6	2382	2.34268	3.0673	3.45227	3.47624	3.78797	2.42456	2.81445	3.39453	3.29317	2.96238	2.22699	3.38894	1.9074	2.54577	2.01266	1.86064	1.95296	2.51095	1.58455	2.55881	1.88793	1.5688	1.69926	1.38068
TRITD1Bv1G091200.2	513	2.84355	4.55912	2.97069	3.45092	3.51827	2.57352	5.11854	3.13672	3.08452	2.77032	2.47746	4.78921	0.905546	2.74538	2.01741	0.681036	1.29102	2.14211	0.796448	1.89381	1.33421	0.489582	0.729947	0.0306604
TRITD1Bv1G208580.1	663	0	0	0	0	0	0	0	0	0	0	0	0	0	0	0	0.0171784	0	0	0	0	0	0	0	0.0304473
TRITD1Bv1G157980.4	5388	1.5662	3.3281	2.75414	3.99677	4.25309	2.13278	2.24809	7.91844	7.77855	8.40284	6.44944	5.03816	6.65444	6.3937	5.14931	4.81175	5.7199	7.4975	5.13147	6.63455	4.58582	2.41887	5.07366	3.08255
TRITD1Bv1G084140.1	357	0	0	0	0	0	0	0	0	0	0	0	0	0	0	0	0	0	0	0	0	0	0	0	0
TRITD1Bv1G206460.1	309	0	0	0	0	0	0	0	0	0	0	0	0	0	0	0	0	0	0	0	0	0	0	0	0
TRITD1Bv1G182860.1	315	0.325383	0	0	0	0	0.149581	0.684309	0	0	0.0703743	0.0783486	0.52789	0.253624	0	0	0.290296	0	0	0	0	0.167685	0	0	0
TRITD1Bv1G095380.1	285	16.2984	8.17115	17.881	15.6184	20.4394	20.1165	32.1726	21.4013	19.1239	21.2083	24.3461	67.6414	24.8846	31.5182	34.778	19.1053	17.271	14.2132	13.8085	13.4613	15.1541	11.1381	12.392	11.1868
TRITD1Bv1G005770.1	1410	0	0	0	0	0	0	0	0	0	0	0	0	0	0	0	0	0	0	0	0	0	0	0	0
TRITD1Bv1G058090.2	1182	0.218616	0.505669	0.50663	0.0483385	0.0649099	0	0.0125906	0	0	0	0.0176721	0.0385866	0.00743334	0.0407954	0	0.0452212	0	0	0	0.0764807	0.00722366	0	0.0092634	0
TRITD1Av1G226540.3	459	0.946537	1.43623	1.04119	0.329886	1.3753	1.62601	0.418789	0.298759	0.622064	0.497433	0.269423	0.87593	0.217982	0.0365759	0.152514	0.275434	0.495262	0.27574	0.381522	0.333357	0.0772882	0	0	0.0938715
TRITD1Av1G220340.1	234	1.83867	4.07854	1.14276	4.05127	9.2629	5.28216	11.2829	38.7902	23.5104	43.7053	46.4179	74.7531	43.5024	50.868	51.8982	32.0168	36.5502	31.4979	34.5822	20.4624	8.92478	14.3719	9.61671	17.4199
TRITD1Bv1G010960.7	2793	0.0405149	0.0908139	0.165519	0.0321178	0.0446914	0.0236266	0.0159593	0.00339347	0.0328171	0.0112992	0.0166988	0.0116917	0.0194795	0.0537413	0.00681574	0.00289316	0.0106734	0.0305122	0	0.147121	0.19565	0	0	0
TRITD1Bv1G111350.1	669	0.013548	0	0.126106	0.236504	0.0184363	0.0556394	0.18632	0.139708	0.262693	0.050715	0.156204	0.231712	0.0512808	0	0.13361	0.0338561	0.126959	0.0201655	0	0.0148615	0	0.0212628	0	0
TRITD1Bv1G201100.1	192	0	0	0	0	0	0	0	0	0	0	0	0	0	0	0	0	0	0	0	0	0	0	0	0
TRITD2Av1G005640.1	1236	5.28828	5.35189	5.61258	4.80765	4.98503	4.22674	3.76749	5.58175	5.55999	4.67647	4.73499	3.65737	2.9716	2.84898	3.72825	2.36244	2.93621	3.92871	2.99473	3.88046	3.47649	1.96179	2.44433	2.33121
TRITD1Bv1G003110.1	2871	0	0	0	0.0024224	0.0028534	0	0	0	0	0	0	0	0	0	0	0	0	0	0	0	0	0	0	0.00169863
TRITD1Bv1G217880.1	1533	57.6642	56.2285	55.8916	129.197	110.081	122.473	31.9331	35.4973	50.2767	39.9405	31.6654	14.8725	17.5179	25.291	18.9785	17.8263	17.6586	28.8958	23.4991	20.3266	13.51	13.5714	10.8335	9.32211
TRITD1Bv1G096580.6	3138	0	0.0222357	0	0	0.00258815	0	0	0	0	0	0	0	0.00471217	0	0.00276532	0	0.0156715	0.00597335	0	0.0229536	0.0982392	0.00978475	0.0902329	0.0455671
TRITD1Av1G222100.1	315	1.6434	1.39723	0.715381	2.59674	2.73727	1.20651	1.98682	1.95353	2.97383	1.8391	2.45158	2.69431	0.423655	0.66274	1.21537	1.24178	1.74975	2.1773	0.650121	1.11836	0.678091	0.506432	0.579194	0.713965
TRITD2Av1G005030.1	723	0	0	0	0	0	0	0	0	0	0	0	0	0	0	0	0	0	0	0	0	0	0	0	0
TRITD1Bv1G147240.4	1380	0.0657603	0.282862	0.511352	0.14186	0.223836	0.220939	0.113852	0.199238	0.161372	0.554648	0.51846	0.962635	0.333425	0.973103	0.258569	0.226882	0.275969	0.298918	0.359343	0.924223	0.804504	1.67338	1.69782	0.969834
TRITD1Bv1G128360.3	3252	7.68107	10.4883	10.356	13.372	13.3461	8.76653	12.5105	15.5325	16.1755	15.8215	12.1216	15.9715	10.9627	13.3939	12.5411	8.77137	9.57819	10.8333	8.69415	8.00005	6.85494	4.90252	5.78746	5.7313
TRITD1Bv1G202080.1	1506	0	0	0	0	0	0	0	0.00603805	0.00589313	0.0114062	0.0131317	0	0	0	0	0.0223252	0	0.00683623	0.00674296	0	0	0	0	0
TRITD1Bv1G118370.1	309	9.27142	14.0349	9.40146	2.90914	2.79395	2.24382	4.51008	2.48881	1.61118	8.74551	12.6035	9.75801	9.01491	0.761533	2.89567	0.446522	3.30029	7.03899	3.0673	8.80288	14.1037	7.3698	16.6807	6.7661
TRITD1Bv1G122660.1	2664	8.82679	15.4456	11.7645	12.2569	11.1975	8.67237	4.13152	6.77085	8.48787	4.57076	5.26763	3.33539	0.605576	2.30518	1.20681	0.584672	0.666844	1.02472	0.563403	1.33184	1.2777	0.11046	0.82388	0.161279
TRITD1Bv1G203130.1	2595	0.0208272	0.0121719	0.0294365	0.00541976	0.00638304	0	0.0173168	0.00326165	0.00316281	0	0.00352327	0.00602402	0.00290737	0.0097139	0	0	0	0.00367527	0.014527	0.0225577	0.0250586	0.0040078	0.00748554	0.00379192
TRITD1Bv1G214240.1	603	0	0	0	0	0	0	0	0	0	0	0	0	0	0	0	0	0	0	0	0	0	0	0	0
TRITD1Bv1G137860.1	1080	0.0133094	0	0	0.00777441	0	0	0	0	0	0	0	0	0	0	0	0	0	0	0	0.0388776	0	0	0	0
TRITD1Bv1G208360.2	1188	8.05523	13.1187	10.6979	11.229	9.37945	8.02042	4.58675	3.22952	5.10511	3.34609	3.32349	1.95495	0.767991	1.5565	0.732579	0.389391	0.833426	1.08634	0.46761	1.70251	0.770126	0.295294	0.340612	0.469589
TRITD1Bv1G118560.1	300	0	0	0	0	0	0	0	0	0	0	0	0	0	0	0	0	0	0	0	0.0634273	0	0	0	0
TRITD2Av1G022980.2	570	1.75915	5.00115	14.4662	1.5282	1.59318	1.93615	1.23113	2.54537	1.08407	7.72145	3.00747	11.2234	3.33063	13.0869	9.49074	10.3706	8.56695	11.0388	9.49151	8.61449	12.18	1.62152	6.99471	3.90167
TRITD2Av1G009500.1	933	0.317276	0.627509	0.537951	0.249034	0.334257	0.148977	0.12975	0.164045	0.259144	0.114825	0.132371	0.513702	0.051214	0.144867	0.0355618	0.134085	0.131032	0.124872	0.159599	0.421836	0.70325	0.334291	0.613327	0.233481
TRITD1Bv1G013320.1	318	0	3.71387e-06	0	0	6.50191e-06	3.05475e-09	1.00962e-09	4.63305e-09	4.06605e-06	3.6776e-06	3.98075e-05	6.60576e-09	3.5506e-07	1.18747e-08	4.28814e-08	1.60661e-08	2.07066e-06	9.04559e-09	7.27148e-07	0	0.000529378	5.90409e-08	3.37615e-09	6.60468e-06
TRITD2Av1G029880.3	4215	0.0940673	0.272617	0.225901	0.177295	0.221339	0.0933108	0.194942	0.0990381	0.182537	0.1041	0.0485866	0.221341	0.103602	0.0927221	0.0818877	0.0475462	0.0438288	0.124483	0.077515	0.0738542	0.0619078	0.0663154	0.0468806	0.0757888
TRITD1Av1G223220.1	1332	0.0219899	0.00702417	0.0123191	0.0560898	0.04484	0.0123592	0.0165371	0.0364422	0.0150705	0.0355344	0.00797844	0.00661955	0.00685749	0.0190176	0.0154033	0	0.0176046	0.00806868	0.00819456	0.0187181	0.00712718	0.0273206	0.0246686	0
TRITD1Bv1G009160.2	1365	9.78796	15.5787	14.2212	16.0584	19.2945	15.6245	20.7641	22.0123	20.0705	21.2376	18.3027	47.014	12.6415	25.1527	26.6373	21.2099	20.709	19.7843	18.632	18.9526	13.3771	7.65201	10.1127	10.4946
TRITD1Bv1G206770.1	348	322.455	438.047	466.892	243.07	160.343	226.638	106.249	18.6863	34.6467	2.49411	0.202228	0	0	0	0	0	0	0	0.203451	0.0121246	0	0	0	0
TRITD1Bv1G000990.1	1230	1.02146	1.38434	2.04167	3.45736	3.55422	2.26299	3.46325	4.86578	4.00564	4.37136	3.85813	3.67154	1.64498	2.65341	1.55723	1.61928	2.01813	2.62252	2.07573	2.78166	1.91185	1.5376	2.16124	1.71119
TRITD1Bv1G224950.1	1008	0	0	0	0	0	0	0	0	0	0	0	0	0	0	0	0	0.0243411	0	0.0221719	0.00958761	0	0	0	0
TRITD1Av1G219110.1	243	0	0	0	0	0	0	0	0	0	0	0	0	0	0	0	0	0	0	0	0	0	0	0	0
TRITD2Av1G029470.5	2361	10.037	12.7003	11.4699	15.899	14.1509	10.8585	8.99436	12.6177	15.5436	11.3324	9.11757	7.33566	7.05803	6.50784	5.71505	4.98759	5.88076	7.21782	6.13243	6.80621	5.24302	6.66077	7.99537	5.18644
TRITD1Bv1G100130.1	843	13.9593	19.9032	21.2402	23.3879	21.9564	19.8504	16.9147	16.7635	20.6558	16.8448	17.5361	16.4875	9.37095	12.2139	11.2619	10.3395	8.9067	12.1855	9.20399	9.69202	6.8428	5.43486	7.79006	5.48932
TRITD1Bv1G101590.3	795	0.732539	1.28494	0.979314	0.839212	0.674279	0.272978	0.196404	0.407755	0.175558	0.143517	0.0752641	0.269706	0.168446	0.321474	0.249369	0.233304	0.310813	0.275411	0.183613	0.116161	0.602712	0.0497701	0.124337	0.172097
TRITD1Av1G226640.1	2385	0	0.0267395	0.0117697	0.00595773	0	0.0230796	0.0054383	0	0.0034731	0.0242078	0.00386901	0.0529943	0	0	0.00374095	0	0	0.0141585	0.0111204	0.0174036	0	0	0.00410649	0
TRITD1Av1G215900.1	1227	0	0	0	0	0	0	0	0.424716	0	0.717361	0.311954	0.98511	0.644482	0.874797	0.903338	0.767021	0.804537	1.1871	1.19219	0.431776	0.343729	0.0662291	0.601649	0.0670422
TRITD1Bv1G033110.1	1578	0	0	0	0	0	0	0	0.00571634	0.0111499	0.0215821	0.0403917	0	0	0	0	0	0	0	0	0	0	0	0	0
TRITD1Bv1G015210.1	300	1.45375	1.40252	1.0543	0.173769	0.677243	1.94186	0	0.904684	0.677327	0.83254	0.335087	3.08447	1.09104	1.05952	1.813	1.00974	1.02757	0.987331	0	0.697701	0.962938	0.360538	1.16657	0.856471
TRITD1Av1G227390.1	927	0.114938	0.0316539	0	0.0191663	0.146159	0.142007	0.0785582	0.0772101	0.054463	0.568631	0.0242792	0.0537323	0.165391	0.0224854	0.0944461	0.0520332	0.290788	0.151155	0	0.00945346	0.182555	0.17531	0.0757423	0.0445465
TRITD1Bv1G137480.2	1020	0.190643	0.259722	0.344632	0.0759498	0.182154	0.164367	0.260107	0.100449	0.158568	0.195409	0.107097	0.288052	0.085558	0.357106	0.18719	0.112199	0.223842	0.199705	0.0349366	0	0.124868	0.0307119	0.0249874	0.0584656
TRITD1Bv1G202380.1	1140	1.17124	2.85573	2.04044	0.600807	0.50171	0.3537	0.362906	0.166069	0.339954	0.252615	0.550322	0.50698	0.290006	0.287066	0.803434	0.32292	0.342299	0.283142	0.142479	0.166678	0.155557	0.207689	0.0871934	0.257868
TRITD2Av1G005330.1	756	0	0	0	0	0	0	0	0	0	0	0	0	0	0	0	0	0	0	0	0	0	0	0	0
TRITD2Av1G028960.1	432	0	0	0	0	0	0	0	0	0	0	0	0	0	0	0	0	0	0	0	0	0	0	0	0
TRITD1Av1G224610.1	789	0	0	0	0	0	0	0	0.0137368	0	0	0	0	0	0	0	0	0	0	0	0	0	0	0	0
TRITD1Bv1G140990.1	312	0.0833629	1.47741	0.975328	0.817248	0.181752	0.684763	1.3179	1.2964	0.317595	0.714277	1.66691	2.14275	1.20082	0.584892	1.87322	1.10391	0.0878413	1.77728	0.490262	0.770759	0.337972	0.673734	0.753399	1.13033
TRITD1Bv1G107860.1	1473	0.0134297	0.0408595	0.596037	0.0785396	0.0246314	0.0316865	0.0238796	0.0247917	0.0484115	0	0	0	0	0	0.00653218	0	0	0	0	0.0267031	0.005438	0	0	0
TRITD2Av1G012280.1	1038	0	0	0	0	0	0	0	0	0	0	0	0	0	0	0	0	0	0	0	0	0	0	0	0
TRITD2Av1G005450.1	579	0	0	0	0	0	0	0	0	0	0	0	0	0	0	0	0	0	0	0	0	0	0	0	0
TRITD1Bv1G005460.1	627	0	0	0	0	0	0	0	0	0	0	0	0	0	0	0	0	0	0	0	0	0	0	0	0
TRITD1Bv1G177930.1	984	0	0	0	0	0	0	0	0	0	0	0	0	0	0	0	0	0	0	0	0	0	0	0	0
TRITD1Bv1G147950.2	2820	62.5729	38.7745	41.9404	149.673	136.443	108.116	77.1764	253.199	237.791	321.976	357.654	193.769	112.642	144.578	56.2006	19.2005	83.133	156.542	74.3096	72.5251	64.1301	50.4833	43.2117	31.628
TRITD1Bv1G082110.3	933	1.99315	3.06935	3.24968	2.81094	2.52762	2.63041	2.56473	1.97708	2.01041	1.61443	1.49857	1.55634	0.877563	1.22022	1.0307	0.478797	0.637293	0.965803	0.514808	0.732322	0.784165	0.274386	0.475224	0.399145
TRITD1Bv1G220210.1	477	0.324364	0.524153	0.18908	0.182854	0.247531	0.277337	0.363144	0.0312865	0.129982	0.49484	0.327114	1.05386	0.169525	0.136966	0.356009	0.065876	0.0387799	0.126789	0.251677	0.322638	0.249467	0.0751296	0.428796	0.0530172
TRITD1Bv1G007230.2	1194	0	0	0	0	0	0	0	0	0	0	0	0	0	0	0	0	0	0	0	0	0	0	0	0
TRITD1Bv1G121640.2	696	4.45042	7.05431	7.59918	5.46915	4.9613	6.27376	2.19331	1.44278	2.16224	0.784391	0.840147	0.644867	0.371247	0.88651	0.27767	0.270065	0.119446	0.334205	0.199311	0.193641	0.316413	0.243787	0.158347	0.122807
TRITD2Av1G023280.1	1689	0	0	0	0	0	0	0	0	0	0	0	0	0	0	0	0	0	0	0	0	0	0	0	0
TRITD1Bv1G048760.1	642	0	0	0	0	0	0	0	0	0	0	0	0	0	0	0	0	0	0	0	0	0	0	0	0
TRITD1Bv1G205930.1	303	118.256	99.9043	85.1291	59.8113	48.5358	54.9302	34.7542	9.60859	23.6053	7.1834	4.79539	8.11765	2.87803	3.65761	3.27167	0.536129	1.01112	2.30136	1.28497	4.7432	6.62471	2.9249	2.99545	0.575072
TRITD1Av1G221140.1	447	0.765206	0.253742	0.286625	1.2642	1.78747	0.997454	2.29284	8.11423	3.25456	10.9038	12.5419	17.8901	16.076	10.2961	13.4251	16.4499	12.8443	13.2628	20.2481	37.6475	33.5143	81.8353	60.4805	37.5907
TRITD1Av1G213540.1	1092	0.0762409	0.0996123	0.024014	0.131991	0.0484403	0.0598822	0.0349116	0.0267805	0.0175438	0.0254516	0.00977491	0.0712575	0.0247545	0.00903356	0	0	0	0	0.0199992	0.348341	0.170311	0	0.106874	0
TRITD1Bv1G222370.1	201	4133.85	1891.25	1742.91	1886.67	1734.76	2481.04	2197.53	1558.08	1251.67	1292.51	697.161	804.695	1302.44	755.189	620.261	337.243	496.724	436.669	335.652	204.866	151.592	1.75446	1.97114	46.3969
TRITD1Bv1G161730.1	1860	0	0	0	0	0	0	0	0	0	0.00890921	0	0	0	0	0.00992269	0	0	0	0	0	0	0	0	0
TRITD1Bv1G004300.1	966	0	0	0	0	0	0	0	0	0	0	0	0	0	0	0	0	0	0	0	0	0	0	0	0
TRITD2Av1G010200.1	1695	0	0	0	0	0	0	0	0	0	0	0.0456804	0	0	0	0.0276407	0	0.0187265	0	0	0.0136137	0	0	0.0241311	0
TRITD1Bv1G125280.7	1914	1.75044	3.44124	6.0537	2.14296	2.67391	1.95493	0.675426	1.42335	1.94853	1.2744	0.998161	0.961345	0.692672	1.60842	0.714993	0.31178	0.966819	0.7792	0.476776	1.00794	0.385296	0.123256	0.487434	0.142505
TRITD1Bv1G167000.2	1206	0	0.216264	0.0400188	0.0134571	0.0318387	0.0291672	0	0.0167034	0	0.0149592	0.0262003	0	0	0	0	0	0	0	0	0	0	0	0	0
TRITD2Av1G019130.2	543	0	0.317474	0.185299	0.0690052	0	0	0	0.0488359	0	0	0	0	0	0	0	0	0	0	0	0	0	0	0	0.12519
TRITD1Bv1G224720.5	1947	0	0	0	0	0	0	0	0	0	0	0	0	0	0	0	0	0	0	0	0	0	0	0	0
TRITD2Av1G026900.5	1122	583.562	721.273	511.934	989.068	1011.7	881.435	631.439	994.94	1156.94	809.626	653.809	362.702	328.404	448.975	405.381	208.986	220.91	471.24	272.934	284.999	162.311	175.938	146.678	87.9971
TRITD1Bv1G178250.1	315	31.3868	25.3603	20.4732	21.3301	24.8946	29.9262	40.5011	30.388	27.1884	21.7028	19.3915	40.0859	22.179	26.9181	23.8869	12.4084	12.9555	13.3753	10.8369	15.1211	14.2581	9.18633	10.6386	8.30149
TRITD1Bv1G169970.1	867	0.0271046	0	0	0	0	0	0	0	0.0119425	0.0115419	0	0	0	0	0	0	0	0	0.027117	0	0	0.0294783	0	0
TRITD1Bv1G009100.1	582	2.51623	1.4007	1.80022	0.443125	0.563854	1.11161	0.0548723	0	0.176199	0	0	0.0687324	0	0	0	0	0	0	0.0493763	0	0	0	0	0
TRITD1Bv1G154790.1	516	0	0	0	0	0	0	1.71826e-05	0	0.159983	0	0.0171949	0	0	0.0659741	0.0904051	0	0	0	0	0	0	0	0	0
TRITD1Bv1G067620.1	291	0	0	0	0	0	0	0	0	0	0	0	0	0	0	0	0	0	0	0	0	0	0	0	0
TRITD1Av1G227040.1	1614	0	0	0	0	0	0	0	0	0	0	0	0	0	0	0	0	0	0	0	0	0	0	0	0
TRITD1Bv1G128800.1	1173	0.0358056	0.154729	0.269684	0.0836914	0.0491654	0.0846901	0	0	0.02402	0.01549	0.0446088	0	0.00750778	0	0	0.0152219	0.0486679	0	0.00913628	0.0421099	0.109467	0	0.0935125	0.00472251
TRITD1Bv1G098110.1	1251	0.0768879	0.0927286	0.0890706	0.0770413	0.158455	0.178009	0.0819524	0.165906	0.169882	0.164352	0.0987606	0.265302	0.0621737	0.364578	0.207529	0.589137	0.386261	0.701935	0.725411	1.55546	1.4543	1.18281	1.63785	1.45372
TRITD1Bv1G210660.1	720	0	0	0	0	0	0	0	0	0	0	0	0	0	0	0	0	0	0	0	0	0	0	0	0
TRITD1Av1G230050.1	3195	12.1801	13.4866	10.3908	12.4926	12.1283	11.0013	7.59269	10.8356	12.5075	8.28319	6.84928	5.53559	5.02278	4.98681	4.73579	3.53727	4.49218	5.25982	4.92129	4.97606	3.78205	3.41736	3.41711	3.13317
TRITD1Bv1G227210.1	1233	0	0	0.0405189	0.0130801	0.069173	0.0623478	0.0238514	0.0614085	0.0601654	0.0460894	0.0502799	0.0876649	0.0563032	0.100552	0.056897	0.157144	0.0640193	0.122015	0.137394	0.189014	0.0751362	0.29156	0.26858	0.186607
TRITD1Bv1G174910.1	1152	0	0	0.0153716	0	0.041942	0	0	0	0	0	0	0	0	0	0.0177172	0.00778959	0	0	0	0.00717611	0	0	0.00956287	0
TRITD1Bv1G161830.1	345	3.99908	3.85365	2.23194	4.9482	8.74347	3.80842	4.00082	3.33248	4.42417	4.61068	3.89042	8.86538	4.02852	6.50986	5.67347	5.6498	2.34599	3.40421	4.84585	2.15392	4.50999	1.72109	2.83301	1.74002
TRITD1Bv1G216570.1	1263	1.39326	2.16034	2.03554	1.65606	2.18649	2.0412	2.05867	2.56792	2.15823	1.93525	1.38933	3.12005	1.35251	2.01139	2.15	1.57797	1.70928	2.2048	1.56727	1.31144	1.24445	0.739871	1.08473	0.730106
TRITD1Bv1G208300.1	798	0	0	0	0	0	0.0626293	0.206143	0.318962	0.0268625	0.220601	0.194625	0.0830972	0.134003	0.0834018	0.131295	0	0.0203623	0.0775318	0	0.0231121	0	0	0	0
TRITD2Av1G003900.3	1629	1.88188	2.42766	2.19653	2.62044	2.72426	1.64224	3.7901	3.2793	3.22168	3.22002	2.57634	5.67431	2.87413	3.3646	3.4912	2.46609	2.68303	2.68764	2.27094	2.34201	2.67745	2.43581	3.29704	3.09763
TRITD1Bv1G203470.1	294	0	0	0	0	0	0	0	0	0.0872809	0	0	0	0	0	0	0	0	0	0	0	0.0884751	0	0	0
TRITD1Bv1G134620.2	2304	0.810632	1.54752	1.45882	1.43653	0.865887	0.989489	0.602213	0.174772	0.451213	0.150284	0.148785	0.137781	0.0465389	0.175464	0.0233311	0.00681036	0	0.075481	0.0497099	0.0835399	0.012751	0.036543	0.0127992	0.00864239
TRITD1Bv1G024360.1	1296	0.572313	0.921482	0.687232	0.828724	0.591701	0.627303	0.744491	0.621249	0.537326	0.615635	0.417518	0.616817	0.402839	0.436074	0.473572	0.530065	0.240804	0.319623	0.201933	0.267353	0.313616	0.203634	0.289739	0.213338
TRITD1Bv1G128130.2	858	20.2898	21.7741	20.8481	26.8828	24.8897	24.2688	21.9365	19.2047	21.6876	17.7116	17.4164	22.3966	12.833	14.1827	15.4288	11.4409	13.2648	13.5385	10.9272	12.8861	10.7631	10.7297	11.3184	11.1192
TRITD1Bv1G142250.3	3288	3.85949	4.35777	5.05219	4.94505	4.84792	3.69007	3.76028	5.5136	4.91252	5.16274	3.99058	4.80442	3.83748	3.83047	3.65368	3.37677	3.51774	4.36118	3.5652	3.69067	3.41874	2.26429	2.56718	2.47555
TRITD1Av1G225260.1	717	1.58335	2.58676	2.73987	2.92791	2.91608	2.67365	3.7128	3.32409	2.81635	3.00832	3.01689	7.24031	2.75849	3.01978	2.99643	3.15338	2.22673	2.26729	2.41757	2.20283	2.23416	1.53619	1.72813	1.94537
TRITD2Av1G009480.5	621	19.1775	25.0131	19.4725	21.3372	22.6209	16.5268	14.4596	14.8514	17.5691	11.1699	9.73043	9.50276	5.2599	8.13708	7.3367	5.25756	5.48484	8.70301	5.6346	6.99573	6.93228	5.11151	6.05302	3.86431
TRITD1Bv1G078080.1	381	0.94192	0	0.6004	0	0.299315	0	0	0.0983398	0.157418	0.39538	0.113946	1.20812	0.811423	0.0559836	0.572532	0.838902	0.122453	0.528215	0.0564248	0.282059	0.499856	0.232723	0.333347	0.357615
TRITD2Av1G029130.4	978	0	0	0	0	0	0	0	0	0	0	0	0	0	0	0	0	0	0	0	0	0	0	0	0
TRITD1Av1G220390.1	1131	0.450682	1.1429	1.05189	1.08516	1.08498	1.11094	0.993389	1.53753	1.17546	2.20659	1.94369	2.87064	1.44151	2.54304	3.23797	2.35316	1.93653	1.82601	2.0203	1.50494	0.840056	0.983252	1.14476	1.30911
TRITD1Bv1G179750.1	1458	0.022666	0.076825	0.0734813	0	0.118471	0	0.0338526	0.0188203	0.0183787	0.0414987	0.0273026	0	0.0114002	0.0440397	0.0859734	0.00580441	0.014913	0.0284224	0.00700756	0.0270261	0	0.00769355	0	0.0109082
TRITD2Av1G022180.6	1389	37.0354	45.7595	37.0111	46.3713	43.6308	38.8187	33.0677	45.489	44.7133	40.6586	33.6455	33.8024	24.6323	31.6693	26.7257	25.8661	25.5757	30.4779	28.7622	27.308	23.1972	16.302	17.7812	14.3787
TRITD2Av1G015090.1	615	5.43241	2.19335	6.49216	2.46009	2.41257	2.84368	0.638727	0.258595	0.802616	0	0.0894864	0.0620154	0.0594047	0.12548	0.197248	0	0.072613	0.0461348	0	0.016883	0	0	0.0226966	0
TRITD1Bv1G056690.1	309	0	0	0	0	0	0.464238	0	0	0	0	0	0	0	0	0	0	0	0	0	0.0689778	0	0	0	0.0474587
TRITD1Bv1G145580.4	2295	0	0.0174481	0.0614706	0	0.00366337	0	0.0113594	0.00746947	0.0108766	0.0561651	0.00403886	0.0242193	0.0267121	0.00371351	0.0312451	0.0205213	0.035359	0.0589646	0	0.0451779	0.0224147	0.00458771	0.0085699	0.0108498
TRITD1Bv1G068020.4	618	9.04141	12.1831	7.47749	8.77809	12.4154	9.75035	9.67265	8.75141	9.79563	6.68747	5.16016	8.10534	5.52766	6.73839	7.54725	6.64719	5.64013	8.6967	6.79121	9.94419	10.8105	7.22155	7.59793	5.96206
TRITD1Bv1G130700.1	816	0.0197718	0	0	0	0	0	0	0	0	0	0	0	0	0	0	0	0	0	0	0	0	0	0	0
TRITD1Bv1G123300.1	978	4.1354	5.81826	4.72743	5.96264	5.57028	3.89407	2.89641	5.22582	4.2541	4.88767	4.08448	2.26824	4.56681	3.56157	3.54189	3.13132	2.83902	4.28019	3.59265	2.81542	3.68736	2.57845	2.09393	2.08156
TRITD2Av1G017010.1	3558	1.27109	2.12574	1.68274	1.79023	1.38413	1.35228	0.443456	0.469534	0.747806	0.295519	0.232423	0.175531	0.137134	0.19505	0.0748386	0.0612332	0.131404	0.109563	0.149601	0.385291	0.33949	0.022808	0.0212935	0.0620595
TRITD1Bv1G221590.1	744	0	0	0	0	0	0	0	0	0	0	0	0	0	0	0	0	0	0	0	0	0	0	0	0
TRITD1Bv1G086110.2	711	4.91992	5.92326	5.11897	4.12337	5.68355	5.23526	2.84171	2.41197	3.13942	1.75426	1.63854	1.65805	0.931782	1.05834	1.21419	0.76805	0.79024	1.21608	0.936011	0.611793	0.755482	0.311005	0.546696	0.485406
TRITD2Av1G006520.7	4368	4.21564	5.43379	5.42541	8.45811	9.11057	5.23249	5.6438	11.881	11.8832	10.7769	8.35169	8.01659	8.44925	7.15028	7.48968	5.61004	5.98346	8.06373	6.85752	6.42423	4.74376	3.5977	3.4978	3.86588
TRITD1Bv1G202760.4	1584	4.0199	4.24334	3.68557	9.09878	6.63184	5.53651	4.47827	6.84636	7.59791	6.23081	4.71174	4.59478	3.70923	3.36641	2.88639	2.19582	2.32462	4.11487	2.85256	2.49748	1.99771	1.86419	2.1011	2.08255
TRITD1Bv1G128470.1	1446	0	0	0	0	0	0	0	0	0	0.0179626	0	0	0.0115169	0.0826103	0.00667973	0.0410411	0.00753069	0	0.00707699	0.0109161	0.0333939	0	0	0
TRITD1Bv1G208570.1	255	0	0	0	0	0	0	0	0	0	0	0	0	0	0	0	0	0	0	0	0	0	0	0	0
TRITD1Bv1G138220.9	4131	0.190837	0.380533	0.272088	0.244196	0.262556	0.135198	0.181825	0.323865	0.239571	0.322369	0.109176	0.26628	0.104967	0.20202	0.0892236	0.0887038	0.067279	0.205952	0.13068	0.414033	0.232913	0.0145987	0.0509794	0.027636
TRITD2Av1G029380.1	1023	0.991235	0.909244	1.93442	1.67248	1.2861	2.43843	1.15822	0.826444	0.764083	0.784915	0.457596	0.37453	0.18024	0.0885808	0.248119	0.0364076	0.127574	0.0884178	0.010875	0.0582826	0	0.0712191	0	0
TRITD1Bv1G154740.2	1590	0.0285537	0	0.0991554	0.0572652	0.101048	0.012366	0.0522417	0.0226641	0.0607774	0.0481272	0.0123116	0.122322	0.071795	0.107741	0.0834615	0.10982	0.0672758	0.14104	0.11385	0.239374	0.133553	0.0625624	0.0324825	0.0262876
TRITD1Bv1G186360.1	1395	22.525	36.2963	29.041	32.1164	28.721	23.3408	27.3922	19.2882	24.9483	14.9133	14.1595	26.8722	11.2914	16.9623	14.2919	11.337	11.0379	11.6443	10.1107	10.123	7.36004	7.13014	8.63419	6.24413
TRITD1Bv1G065190.1	1392	0.201005	0.306322	0.476378	0.0673651	0.0396045	0.0547269	0.112637	0.0541121	0.0594286	0.0823536	0.0964457	0.0626319	0.061426	0.0332786	0.0489704	0.0798463	0.0867197	0.00751262	0.0148145	0.1256	0.0934372	0.154421	0.351644	0.11266
TRITD1Av1G228050.1	450	0	0.0714309	0	0	0.079973	0	0	0	0	0	0	0	0	0	0	0	0	0	0	0	0	0	0	0
TRITD1Bv1G188070.3	459	0	0	0	0	0	0	0	0	0	0	0	0	0	0	0	0	0	0	0	0	0	0	0	0
TRITD1Bv1G005780.1	1251	0	0	0	0	0	0	0	0	0	0	0	0	0	0	0	0	0	0	0	0	0	0	0	0
TRITD2Av1G011110.1	228	0	0	0	0	0	0	0	0	0	0	0	0	0	0	0	0	0	0	0	0	0	0	0	0
TRITD2Av1G015180.1	693	0	0.0645496	0	0.0446215	0.0522017	0	0	0.165647	0.215485	0.192044	0.406551	0.453458	0.20948	0.17212	0.0902576	0.0479868	0.080158	0.190977	0.168366	0.0846635	0.0644667	0.121081	0	0.0285196
TRITD1Bv1G015000.1	216	33.136	34.6685	43.1891	110.872	64.4755	46.9837	223.621	223.915	94.5265	121.938	104.318	153.93	124.986	139.55	120.421	74.2147	84.9243	113.914	71.1429	40.0586	37.8576	8.52148	13.5088	7.31885
TRITD1Av1G218640.2	603	1.29301	1.37436	1.35954	2.59727	3.33582	1.24021	2.33679	1.62469	1.56085	3.78351	2.92315	8.42014	2.65514	2.88388	2.18428	0.938727	1.89226	3.13057	2.18874	1.77652	1.09194	1.25777	1.24898	1.35476
TRITD1Av1G231140.1	378	2.7836	24.1468	28.1897	0.0533774	0.243976	1.25028	0	0	0	0	0	0	0	0	0	0	0	0	0	0	0	0	0	0
TRITD1Bv1G037950.1	261	35.6101	18.5408	14.6054	13.9731	13.5552	16.9407	4.31938	8.16523	11.1911	2.43368	6.24582	2.84419	1.01431	0.334917	0.803317	0	0.117833	1.5685	0	2.63854	2.67298	0.107514	0	0.0174129
TRITD2Av1G006310.2	1323	0	0	0	0	0	0	0	0	0	0	0	0	0	0	0	0	0	0	0	0	0	0	0	0
TRITD2Av1G019470.1	1458	0.376256	0.179304	0.398898	1.23008	2.35548	0.998005	4.711	6.32308	4.47976	7.73761	7.12093	17.7476	7.00303	13.2063	12.6308	8.86009	10.8823	10.8612	6.66251	8.48892	6.61689	6.00991	4.766	7.19804
TRITD2Av1G029480.4	591	0.286677	1.51047	0.668204	0.0978944	0.505311	0.278536	1.06694	1.95549	1.16123	1.78732	3.76551	3.87593	2.58089	3.59791	5.31838	3.78014	1.96827	1.47862	2.70329	1.67613	0.542842	1.23861	1.32982	1.38186
TRITD1Bv1G208060.1	1122	0.101212	0.270252	0.469216	0.206247	0.225741	0	0	0.190037	0.186384	0.388666	0.358741	0.652983	0.614006	0.558205	0.815562	0.862402	0.617774	1.63635	0.966148	1.54217	0.356419	2.19717	1.32424	1.33618
TRITD1Bv1G017720.1	225	1.7495	1.94498	4.93186	0.359157	0.681659	0.209161	0	0.362649	0.363685	0.416487	0	0	0	0	0	0	0	0.122514	0	0	0	0	0	0
TRITD1Bv1G160300.1	594	8.03469	12.9334	10.3876	10.1832	7.88559	8.03219	8.63576	3.33101	5.36911	3.06174	3.03973	4.49094	0.88855	2.34169	1.56448	1.18923	1.09393	1.56622	1.2589	1.04817	0.985517	0.632446	0.734465	0.53591
TRITD1Bv1G177720.2	1671	0	0	0	0.0179853	0.105803	0.0232907	0.16409	0.1138	0.278982	0.15115	0.121929	0.155285	0.101447	0.112468	0.142474	0.0936676	0.0634684	0.313738	0.143239	0.205207	0.141425	0.199265	0.285915	0.142721
TRITD1Bv1G161540.1	1311	0	0	0.0359617	0.0181509	0.0071123	0.0104774	0	0.0142478	0.0209119	0.020233	0.0155337	0.0135081	0.0455586	0.0644844	0.158134	0.251339	0.152635	0.33939	0.366378	0.48995	0.182867	0.235757	0.293905	0.177402
TRITD1Bv1G179740.1	540	0	0.0542529	0.016975	0	0	0	0	0	0	0	0	0	0	0	0	0	0	0	0.0280821	0	0	0	0.0842328	0.0140401
TRITD1Bv1G135020.1	1074	0.471644	0.888562	1.96722	0.563932	0.49114	0.820207	0.13583	0.118514	0.309804	0.0657377	0.119846	0.131456	0.126559	0.190593	0.00969787	0	0.0871091	0.0933886	0.0408564	0.11745	0.10694	0	0	0
TRITD2Av1G004170.1	477	0	0	0	0	0	0	0	0	0	0	0	0	0	0	0	0	0	0	0	0	0	0	0	0
TRITD1Bv1G211850.1	1509	0	0	0	0	0	0	0	0	0	0	0	0	0	0	0	0	0.0143138	0	0	0.0103834	0	0.17733	0.124308	0.0971507
TRITD1Bv1G116130.1	1656	0	0	0	0	0	0	0	0	0	0	0	0	0	0	0	0	0	0	0	0	0	0	0	0
TRITD1Bv1G018720.1	648	0	0	0	0	0	0	0	0	0	0	0	0	0	0	0	0	0	0	0	0	0	0	0	0
TRITD1Av1G213730.1	1977	0	0	0	0	0.0173766	0	0	0	0	0	0	0	0	0	0	0	0.0104578	0	0	0.0114312	0	0	0	0
TRITD1Bv1G206400.1	405	0	0	0.138846	0	0	0	0	0	0	0	0	0	0	0	0	0	0.214913	0	0	0.0355301	0	0.102596	0	0.0241346
TRITD1Bv1G108670.1	2904	5.1833	6.67979	5.86036	8.19821	7.30162	6.1121	4.66771	7.42449	7.47076	6.66549	5.14262	6.4704	4.56128	4.57455	4.62345	4.21649	4.33507	4.69373	4.53822	4.12659	3.77036	4.169	4.1598	3.63567
TRITD2Av1G025030.1	972	0	0	2.32424e-08	0	0	0	0	0.0103641	0	0	0	0	0	0	0	0	0	0	0	0	0	0	0	0
TRITD1Bv1G187880.1	375	0.291168	0	0	0	0.217823	0.390289	0.199434	0	0.0984265	0.220191	0.358896	0.240011	0.232005	0.126752	0.729101	0	0.0956423	0.140618	0.083967	0.438539	0	0.10661	0.582069	0.0937949
TRITD1Bv1G056330.1	531	48.0966	68.2486	78.1137	46.3719	25.574	33.0981	6.5461	0.0507614	0.9858	0	0	0	0	0	0	0	0	0	0	0	0	0	0	0
TRITD1Bv1G191830.1	423	0	0	0	0	0	0	0	0	0	0	0	0	0	0	0	0	0	0	0	0	0	0	0	0
TRITD2Av1G010010.1	651	0	0	0	0	0	0	0	0	0	0	0	0	0	0	0	0	0	0	0	0	0	0	0	0
TRITD1Bv1G164990.1	405	0	0	0	0	0	0	0	0.128817	0.0911168	0	0	0.10378	0	0	0	0	0	0	0.0990978	0.10659	0	0	0	0
TRITD1Bv1G227000.1	1284	0	0	0	0	0	0	0.0339825	0.0292233	0	0.0138385	0.047812	0.0346762	0.0801889	0.0514671	0.0386348	0.00678811	0.0173979	0.0165793	0.00816971	0.02515	0	0.00895365	0.00837198	0.0592232
TRITD1Bv1G127670.2	1467	5.30074	6.51374	6.47456	6.13923	5.44417	5.28733	4.51491	4.54594	4.41843	4.40435	4.07244	4.13501	2.27119	3.54152	2.75338	2.81016	3.05653	2.69886	2.73227	3.70233	2.90051	2.13249	3.21215	2.28326
TRITD1Bv1G014870.1	378	25.6099	35.4148	45.1361	35.1282	41.1343	26.2182	31.6889	18.6525	27.7356	20.1229	16.2097	37.2464	16.0185	28.4618	18.192	11.8721	12.5607	16.1443	12.3766	12.1632	12.3874	11.2118	9.81488	10.6779
TRITD1Bv1G113660.2	1773	5.34382	5.60764	4.97388	5.91264	5.53473	4.49904	2.60201	4.97929	5.99783	4.44884	4.64571	4.64017	4.19088	3.47583	3.02979	2.70319	2.93946	2.6637	2.28141	2.56545	2.20385	1.63517	1.83962	2.00349
TRITD1Bv1G113460.1	2427	0	0	0	0	0	0	0	0	0	0	0	0	0	0	0.00366875	0	0	0	0	0	0.00600754	0.00431311	0.0120846	0.0102011
TRITD1Bv1G018820.1	648	0	0	0	0	0	0	0	0	0	0	0	0	0	0	0	0	0	0	0	0	0	0	0	0
TRITD1Bv1G043300.2	3126	0.0870093	0.129009	0.13501	0.119133	0.12278	0.0549972	0.165377	0.0559502	0.0438594	0.110193	0.0375127	0.252652	0.05915	0.0687463	0.0835539	0.0607364	0.0852405	0.0420472	0.0594021	0.200853	0.144762	0.0982518	0.162675	0.20455
TRITD1Bv1G154220.1	318	0.396239	1.03037	2.36542	0.628743	0.880647	1.39388	1.11729	2.27489	1.13501	4.51494	4.48669	11.8217	3.9174	3.06106	3.79992	1.07562	2.30259	1.39319	2.06188	8.55542	6.41136	0.163164	0.856888	0.201988
TRITD2Av1G029140.1	990	0	0	0	0	0	0	0	0	0	0	0	0	0	0	0	0	0	0	0	0	0	0	0	0
TRITD1Bv1G183560.1	852	8.19644	11.512	12.8943	12.1139	13.1888	11.8891	12.9308	10.6359	10.7567	9.68559	9.75219	20.8575	7.12414	11.6621	11.9372	9.69164	8.78277	10.0107	7.20788	9.59918	6.24965	6.59428	7.57444	6.86886
TRITD1Bv1G000940.2	387	839.055	593.495	614.794	797.478	935.522	1037.77	905.577	1028.4	1118.57	899.787	912.096	997.639	724.112	655.308	696.515	463.835	464.632	603.051	516.438	478.161	619.73	337.4	271.291	258.124
TRITD1Bv1G046070.1	447	0	0	0	0	0	0	0	0	0	0	0	0	0	0	0	0	0	0	0	0	0	0	0	0
TRITD1Bv1G051080.1	636	0.0153601	0.277899	0.275279	0.0171808	0.0802979	0.304046	0	0	0	0	0	0	0	0	0	0	0	0	0	0	0	0	0	0
TRITD1Bv1G228580.1	741	4.81272	4.57076	4.87756	6.66679	7.06475	6.47608	6.33234	7.67463	7.83544	8.95762	7.23123	10.7761	7.64752	7.72971	9.23961	8.28477	7.99718	7.51235	6.5447	7.58679	6.6511	5.89743	4.52171	5.41642
TRITD1Bv1G162370.2	1632	0.0158124	0.077475	0.00457551	0.02775	0.0108824	0.027957	0.0210974	0.0219867	0.0107159	0	0.0059694	0	0.034787	0	0.00578027	0	0	0	0	0.0142202	0	0.00674437	0	0
TRITD1Bv1G187780.1	1080	0.00499103	0	0	0	0	0.013507	0	0	0	0	0	0	0	0	0	0	0	0	0	0	0	0	0	0
TRITD2Av1G018010.1	1284	0.66942	0.959807	1.32312	0.826103	0.744692	0.570253	0.889208	0.6283	0.700866	0.664246	0.589682	1.52575	0.267296	0.941112	0.424983	0.39371	0.260969	0.47251	0.204243	0.685338	0.440507	0.223841	0.653014	0.296116
TRITD1Bv1G218770.1	1062	0	0	0	0	0	0	0	0	0	0	0	0	0	0	0	0	0	0	0	0	0	0	0	0
TRITD1Bv1G147520.1	564	0	0	0	0	0	0	0	0	0	0	0	0	0	0	0	0	0	0	0	0	0	0	0	0
TRITD1Av1G213550.1	1188	0.801866	1.27275	0.618238	0.775033	0.280738	0.439489	0.187108	0.202802	0.324098	0.177454	0.147937	0.295403	0.0525055	0.237397	0.28702	0.178441	0.298653	0.304172	0.193721	0.419204	0.250548	0.421711	0.481667	0.245169
TRITD1Bv1G085470.2	1800	1.58475	3.57041	3.05	2.33239	2.47927	2.14787	3.09636	2.14053	2.6027	1.8558	1.2266	2.91479	1.0783	1.47096	1.41644	0.888333	0.674285	1.45425	0.850049	0.712508	0.568285	0.156689	0.118449	0.173916
TRITD1Bv1G034300.2	1260	1.90046	1.73073	1.95612	2.22043	2.37092	1.80449	2.02258	3.16267	2.59327	3.21947	2.4135	3.44346	2.69216	2.26381	3.02189	2.8165	2.12931	2.84337	2.25017	2.99626	2.28267	2.3557	2.42718	2.38386
TRITD2Av1G022010.3	1260	5.82203	7.10513	6.7075	6.64073	7.32431	6.43645	5.17651	6.46088	6.56981	6.62023	5.88285	5.66927	4.79434	5.00332	4.18304	4.49703	4.6292	6.31047	4.24162	4.89391	3.78254	4.07679	3.91701	3.24291
TRITD1Bv1G224330.1	2166	0	0	0	0	0	0	0	0	0	0	0	0	0	0	0	0	0	0	0	0	0	0	0	0
TRITD2Av1G020460.1	573	0	0	0	0	0	0	0	0	0	0	0	0	0	0	0	0	0	0	0	0	0	0	0	0
TRITD1Bv1G210610.1	363	5.43969	7.74849	10.0826	9.02853	10.6785	9.31691	12.4212	6.68742	8.72388	5.52774	5.2579	15.1654	3.24317	6.30518	7.77416	3.75251	4.25914	4.34625	3.28382	1.64571	1.99735	0.128066	0.678799	0.825285
TRITD1Bv1G221420.1	255	0	0	0	0	0	0	0	0	0	0	0	0	0	0	0	0	0	0	0	0	0	0	0	0
TRITD1Av1G217820.5	3720	0.762536	1.07079	1.047	0.806227	0.694609	0.601199	0.423054	0.311096	0.403968	0.318879	0.149054	0.278379	0.143578	0.332827	0.221147	0.202468	0.14135	0.206736	0.255401	0.496125	0.380471	0.147477	0.343943	0.303737
TRITD1Bv1G135840.1	1260	146.996	167.3	139.961	213.04	179.699	149.473	121.459	138.791	192.248	107.27	99.3716	44.4787	60.243	63.6504	48.1677	27.7536	33.2032	60.9252	43.2163	39.8024	27.3198	29.7563	20.6424	17.7346
TRITD1Bv1G044730.1	3309	0.0342091	0.048982	0.0818488	0.0539068	0.0732815	0.0552369	0.0586872	0.0576406	0.0614427	0.0892771	0.0540453	0.0598677	0.0666997	0.0397061	0.0391605	0.0114189	0.0503144	0.0225622	0.022306	0.0178566	0.0382416	0.0215665	0.0431479	0.036446
TRITD1Bv1G137970.1	693	0.140527	0.0645496	0.297154	0.0743691	0.104403	0.0261986	0.0135244	0.0165647	0.0994545	0.0320073	0.0184796	0.0839737	0.0161138	0.292604	0.0902576	0.14396	0.120237	0.0190977	0.0187073	0	0.0967001	0	0.0189226	0.0285196
TRITD1Bv1G040710.1	570	0	0	0	0	0	0	0	0	0	0	0	0	0.0798469	0	0	0	0	0	0	0	0	0	0	0
TRITD1Bv1G177840.3	1161	0	0	0	0	0	0	0	0	0	0	0	0	0	0	0	0	0	0	0	0	0	0	0	0
TRITD1Bv1G214630.1	1323	0	0	0.0355498	0.00598139	0	0	0.010909	0.105689	0.00689308	0.0733633	0.0230412	0.0534123	0.00643389	0.170031	0.0670134	0.0719366	0.0587004	0.151833	0.0236307	0.0242624	0	0.0345464	0	0.0204038
TRITD1Bv1G010040.1	534	0	0	0	0	0	0	0	0.0251329	0	0	0	0	0	0.161505	0	0	0.0308504	0	0	1.7567	1.01972	0.1218	2.61285	0.100153
TRITD1Bv1G045750.2	705	0	0.235663	0.0577716	0	0.0169251	0	0	0	0	0	0.0179976	0	0	0	0	0.0778343	0	0	0	0.0275258	0	0	0	0
TRITD2Av1G003370.1	1737	0.234862	0.30574	0.543595	0.345354	0.301175	0.15935	0.231164	0.114025	0.164935	0.192853	0.138733	0.306092	0.142998	0.194148	0.102067	0.0706498	0.0910061	0.0520332	0.097003	0.260632	0.211025	0.10671	0.232559	0.10387
TRITD2Av1G007660.1	1533	0.0511623	0.189172	0.256655	0.0648356	0.0527965	0.0689551	0.0227476	0.047306	0.0288482	0.139593	0.0578539	0.0667176	0.0214418	0.130305	0.0249061	0.0163895	0.0210723	0.107096	0.046219	0.112133	0.14488	0.145071	0.210161	0.102855
TRITD1Bv1G124590.1	495	57.0839	42.6584	42.9823	33.932	42.0316	42.1318	31.6977	35.3327	45.094	25.4791	28.7448	23.3438	20.8005	17.4476	16.6496	9.58045	11.2442	13.4196	12.197	11.2789	13.5241	8.74223	8.24783	6.84564
TRITD1Bv1G125890.2	999	0.991123	1.18191	1.22659	0.941255	0.638751	0.638822	0.118125	0.100017	0.09854	0.0762194	0.241571	0.367639	0.0744837	0.182856	0.0320095	0.159747	0.0358927	0.148221	0.0785157	0.240301	0.491622	0.0611816	0.240468	0.0231049
TRITD1Bv1G067540.1	1590	0.822331	0.673007	0.714761	2.00255	1.91668	1.42622	0.304743	0.89872	1.16523	0.433145	0.437062	0.202097	0.169231	0.430964	0.0953846	0.031377	0.0134552	0.14104	0.132825	0.610609	0.264562	0.0139028	0.025986	0.0394314
TRITD2Av1G011540.1	1023	0	0	0	0	0	0	0	0	0	0	0	0	0	0	0	0	0	0	0	0.0381044	0.00880307	0	0.126766	0
TRITD1Bv1G194650.1	330	0	0	0	0.219537	0	0	0	0.203145	0.286308	0.0653542	0.146232	0.490379	1.25351	0.530638	0.224179	0.746331	0.16072	0.92499	0.520739	0.161001	0	0.153188	0.375354	0.0748881
TRITD1Bv1G165340.1	396	0	0.0960921	0	0	0	0	0	0	0.0479746	0.0454463	0.0526543	0	0	0	0	0	0	0	0	0	0	0	0	0
TRITD1Bv1G127810.2	1092	10.2512	25.8412	17.2599	16.5056	18.5701	12.0145	7.19372	11.3397	12.8729	7.98404	8.95176	4.48593	4.00453	4.11226	4.44831	2.98126	3.78946	4.52816	4.04927	3.46165	2.09032	1.65776	1.44786	0.946692
TRITD1Bv1G219150.2	1593	0.0122095	0.127563	0.0282656	0.00476128	0.072814	0.0246755	0.0608107	0.00565358	0.0330776	0	0	0.0106124	0.0102331	0.0452632	0.0475857	0.00521776	0.020138	0.00639671	0	0.0109632	0.00986991	0	0.00648227	0.0196726
TRITD1Bv1G173740.1	300	0	0	22.3941	0.551798	0	43.0822	1.08768	0	4.45464	0	7.35982e-06	5.74992	0	0.027455	0	1.25184e-08	2.04151e-06	0	0	0	0	92.9357	0	8.61787
TRITD1Av1G224400.1	2217	0	0	0	0	0	0	0	0	0	0	0	0	0	0	0	0	0	0.00875582	0	0	0	0	0	0
TRITD1Av1G215400.1	1095	0.228668	1.04798	0.212044	0.511422	0.331707	0.298307	0.737444	0.391423	0.340898	1.2681	1.53898	2.00657	0.748143	0.486076	0.709249	0.490857	1.25331	0.182191	0.298942	0.168136	0.35244	0.392087	0.193586	0.329158
TRITD1Bv1G006170.1	237	0	0	0	0	0	0	0	0	0	0	0	0	0.103949	0	0	0	0	0.116272	0	0.084794	0.319693	0	0	0
TRITD1Bv1G004000.11	2118	0.774645	1.26075	0.845558	0.760231	1.00738	1.26004	1.33792	1.07824	0.829327	1.09104	1.08745	3.0265	0.614808	1.30917	1.20579	0.925155	0.696439	0.917125	0.77833	0.977149	0.867712	0.632005	0.688754	0.825531
TRITD1Bv1G025540.6	2445	0.413016	0.632257	0.462254	0.669483	0.514677	0.460845	0.460719	0.260126	0.409817	0.158733	0.0730086	0.113701	0.0965444	0.0968291	0.052014	0.0254857	0.0699347	0.0960328	0.0775643	0.0624169	0.0272925	0.015838	0.0279689	0.0534971
TRITD1Bv1G016640.1	453	27.939	54.1658	26.0858	11.331	13.3895	16.8914	2.43672	1.94159	2.3099	0.851805	1.5424	0.786028	0.862442	0.564511	0.391948	0.106372	0.169641	0.769135	0.117567	0.227827	0.399666	0.123083	0.116083	0.0770123
TRITD1Bv1G218900.1	1008	0.00730596	0	0.127083	0.00853224	0.0600957	0	0.0310966	0.0692058	0.048685	0.00941534	0.130212	0.0764441	0.0459812	0.0501883	0.126517	0.083554	0.0354722	0.11268	0.0997737	0.161199	0.0539309	0.084674	0.0339582	0.188441
TRITD1Bv1G166900.1	1176	4.77012	8.629	7.93264	6.83999	6.03557	5.59492	5.20892	5.14255	5.37113	4.90227	4.42872	5.28282	3.59923	3.99928	3.98652	3.83856	3.53167	3.8833	3.04179	3.61711	2.38551	2.8904	1.84571	2.70693
TRITD1Bv1G189880.3	1644	0.258622	0.414761	0.22677	0.500394	0.586514	0.30785	0.611181	0.823942	0.585961	0.808344	0.73243	1.90396	0.733979	0.837546	1.09877	0.766225	0.645112	0.832104	0.521098	0.653322	0.576664	0.488185	0.34372	0.422127
TRITD1Bv1G118970.5	1470	3.85443	5.61709	5.47497	4.78575	3.82611	3.07053	1.43856	1.26257	2.22985	0.868821	0.811055	0.826271	0.645822	0.974811	0.235737	0.206891	0.462727	0.602849	0.284519	2.5984	2.0328	0.609567	3.27353	0.495878
TRITD1Bv1G164050.4	2226	1.3576	2.02968	2.09392	2.22889	1.54727	1.33155	1.41233	0.973634	1.37691	0.908114	0.603488	1.00308	0.487446	0.837845	0.561848	0.39649	0.347579	0.699183	0.585447	0.450614	0.425979	0.341686	0.239362	0.141408
TRITD1Bv1G035120.1	1587	1.27157	2.38892	1.53804	2.94797	1.94912	2.51484	2.45345	1.73191	2.00202	2.2622	1.81375	2.14046	0.745417	1.39137	1.46867	0.96102	0.996229	1.56908	1.22785	1.0464	0.759611	0.662436	0.938638	0.901502
TRITD1Bv1G189070.1	2184	0.303678	0.350574	0.317881	0.553448	0.654982	0.339351	0.534766	0.437318	0.609453	0.362881	0.307445	0.511652	0.264982	0.274422	0.210624	0.101283	0.158902	0.244548	0.131959	0.167084	0.247494	0.232666	0.176577	0.137582
TRITD1Bv1G127710.2	1230	0.230109	0.386157	0.422638	0.373946	0.424039	0.188831	0.20935	0.0538931	0.0980664	0.0510843	0.0252165	0.0952694	0	0	0.0244591	0	0.00917331	0.0611921	0.034452	0	0	0.0188663	0.00882139	0.00891243
TRITD1Av1G218230.1	2073	0.883552	0.947386	0.970316	1.17404	1.08182	0.674445	1.03004	0.631753	0.817211	0.263721	0.163056	0.509286	0.138792	0.183317	0.192783	0.0959599	0.123878	0.188872	0.102587	0.314348	0.252146	0.256891	0.196777	0.114202
TRITD1Bv1G099230.1	1107	1.51668	1.84992	2.22211	1.18711	1.21069	0.828273	0.781766	0.295681	0.506375	0.241761	0.240121	0.296262	0.0114687	0.346126	0.0911127	0.0492127	0.178063	0.159706	0.0261356	0.278956	0.802241	0	0.190955	0.0952733
TRITD1Av1G224660.1	1548	0	0	0.165835	0	0	0	0	0	0	0	0.0254168	0	0	0	0	0	0	0	0	0	0	0	0	0
TRITD1Bv1G013630.3	747	2.05497	2.70353	2.51848	1.66604	1.74571	2.56983	2.03328	1.73995	2.18449	2.47974	2.29812	5.53958	1.93553	2.01269	3.00113	2.36936	1.93358	2.35504	1.30567	2.42799	1.95342	1.9797	1.61723	1.52758
TRITD2Av1G006570.1	1095	0.0261335	0.109869	0.0530109	0.0610653	0.0537903	0	0.111312	0.26688	0.27097	0.659412	0.409097	0.187849	0.0575494	0.180028	0.00945666	0.0415981	0.0212426	0.0809737	0.0797179	0.137565	0.0881101	0.0435652	0.0203774	0.0668602
TRITD1Bv1G131230.1	2535	0.038008	0.0968107	0.130322	0.0639778	0.0393109	0.035906	0.0431679	0.0568893	0.0421935	0.0659979	0.0614649	0.231905	0.0626752	0.252554	0.23768	0.354587	0.304643	0.331878	0.227315	0.528504	0.371656	0.459774	0.744098	0.318993
TRITD1Bv1G169680.1	378	5.78314	5.21136	5.69075	17.3891	18.6276	17.0333	29.8806	56.5757	35.945	78.9028	83.807	129.328	34.2419	92.3208	46.9918	42.2856	38.3593	53.8669	39.5479	75.6116	30.4348	19.6244	35.7749	20.622
TRITD1Bv1G007490.1	444	0.404614	0.515245	0.509939	0.108846	0.701728	0.657345	2.23406	1.73738	0.559382	1.20874	0.247603	4.14936	0.433344	0.157323	0.900016	0.926659	0.530557	0.440475	0.244856	1.06541	0.336869	0.255931	0.120767	0.789828
TRITD1Bv1G115100.1	669	0	0	0	0	0	0	0	0	0	0	0	0	0	0	0	0	0	0	0	0	0	0	0	0
TRITD1Bv1G124100.1	972	0	0	0.258389	0.0179388	0	0	0	0.0829125	0	0.079042	0	0	0.0870369	0.160387	0.0845288	0.117017	0.0496214	0.224619	0.290683	0.133339	0.388147	0.0950747	0.438976	0.137618
TRITD1Bv1G045790.1	573	0	0	0	0	0	0	0	0	0	0	0	0	0	0	0.0247709	0	0	0	0	0	0	0	0	0
TRITD1Bv1G225390.1	612	5.36834	5.27153	5.178	3.7301	4.41499	3.71958	3.43797	6.18768	3.84665	5.90089	4.69254	8.25331	4.57984	5.05673	4.56912	4.15686	4.49593	5.25056	4.0938	4.89868	4.67367	2.28227	2.11768	2.04231
TRITD2Av1G023370.2	2079	0.0803266	0.897453	0.4302	0.0522387	0.0696962	0.126036	0	0.00834048	0	0	0	0.00774947	0	0.00415261	0	0.0191288	0	0	0.0139437	0.0144062	0	0	0	0.00484397
TRITD1Bv1G001480.1	738	0	0	0	0	0	0	0	0.015107	0	0	0	0	0	0	0	0	0	0	0	0	0	0	0	0
TRITD1Bv1G107810.1	540	0.160554	0.518166	0.327925	0.348821	0.21656	0.208296	0	0.30018	0.10062	0.298621	0.238628	0.0540261	0.258902	0.194407	0.309789	0.535728	0.463085	0.7416	0.739285	0.201434	0.54985	0.0597522	0.0842328	0.0280801
TRITD2Av1G001840.1	2829	0.740024	0.744262	0.911562	1.11781	0.980254	1.05453	1.55327	1.47231	1.17934	1.33702	1.1375	2.95738	1.03266	1.50434	1.42759	1.1897	1.28054	1.09988	1.10359	1.2758	1.02347	0.773401	0.8823	0.856079
TRITD1Bv1G005410.1	3177	0	0	0	0	0	0.0130414	0.0356223	0.0471283	0.0118424	0.0728261	0.0451827	0.0653097	0.0743817	0.108933	0.0913522	0.131953	0.0927803	0.102902	0.125274	0.124581	0.0789193	0.0579338	0.094558	0.103557
TRITD1Bv1G017040.1	558	0	0	0	0	0	0	0	0	0	0	0	0	0	0	0	0	0	0	0	0	0	0	0	0
TRITD1Bv1G215690.1	858	0.137655	0.0822551	0.117176	0.14988	0.213401	0.289929	0.302197	0.0367065	0.0605885	0.0117108	0.135059	0.372685	0.0462355	0.137757	0.118324	0.023204	0	0.0280043	0.0137543	0.0733087	0	0.134528	0.0279953	0.00705113
TRITD1Bv1G150190.1	897	5.21844	5.60231	5.17045	8.88199	9.51052	7.9745	7.72299	9.02344	12.1314	7.87231	8.21569	4.92908	4.78613	4.19306	4.55474	3.35556	4.0803	6.06928	4.98177	4.89341	4.28514	4.27465	3.33446	3.36495
TRITD1Bv1G191950.3	1986	0.0188191	0.0123334	0.0544304	0.014685	0.0216071	0	0.0268032	0.0263441	0.0205409	0.0186205	0.0428011	0.0571991	0.0118254	0	0	0.0120947	0	0.00495705	0	0.00758198	0.0113625	0	0	0.00383389
TRITD1Bv1G196120.1	318	123.479	95.7843	95.9019	88.7623	103.971	109.522	93.5186	63.3755	63.056	40.4018	31.6882	75.6098	31.4126	36.0969	31.187	20.731	19.5356	28.9311	21.8184	23.9427	24.8307	15.8503	14.2998	10.8129
TRITD1Bv1G204450.2	1266	0	0	0	0	0.00765676	0	0.0461266	0.0615684	0	0.0211229	0.00810915	0.0635537	0.0370452	0.0598639	0.0157279	0.0207277	0.0193384	0	0.00831231	0.0063955	0	0.0485774	0.0786836	0
TRITD1Bv1G205740.3	1752	0	0	0	0	0	0	0	0	0	0	0	0	0	0	0	0	0	0	0	0	0	0	0	0
TRITD1Bv1G106960.3	1218	2.49932	2.92728	3.82948	2.96308	4.04717	2.57572	3.55326	4.58057	4.23854	4.75046	4.81372	6.12175	4.72337	4.23497	5.32595	3.99	4.08618	3.9079	3.12314	3.35857	2.35985	3.58	3.23186	3.63578
TRITD2Av1G027260.16	3273	6.40426	9.78187	11.857	8.60187	8.09308	5.36012	4.00573	7.41132	6.84726	6.94597	5.07304	6.37145	5.41078	5.86672	5.14576	5.25544	4.94072	6.24711	5.76332	5.86478	4.63556	2.36609	3.18017	2.8749
TRITD1Bv1G083050.1	1536	0.624789	0.608926	0.687121	0.821336	1.12018	1.08239	0.710485	1.17565	1.41168	1.11682	1.25228	1.59949	0.977817	1.13642	0.880219	0.886671	0.69493	1.21235	0.773677	0.650487	0.708351	0.605025	0.81248	0.66124
TRITD1Bv1G142840.1	1581	4.73938	6.31242	6.3535	6.74147	7.36301	5.1486	7.15517	8.08421	8.26658	9.43156	7.28891	9.92865	5.82281	8.56236	7.42373	4.62271	5.50575	5.93585	5.00768	4.26831	4.29468	2.78493	3.11546	3.12568
TRITD1Bv1G059530.1	2457	0	0	0	0.0172849	0.00678505	0.00991819	0.010519	0.0346346	0	0.0195208	0.0342139	0.03523	0.0772797	0.00688128	0.0289509	0.00633666	0	0.0351362	0.0275382	0.0299351	0.0473932	0	0.0238445	0.00402575
TRITD1Bv1G171380.2	2478	0.00731067	0	0	0.0256809	0	0	0	0.0308804	0	0.0032229	0	0.0126886	0	0	0	0	0	0	0	0	0	0	0	0
TRITD1Bv1G131950.1	795	4.18521	9.7288	8.77799	7.93655	8.83587	7.74838	9.14369	8.33179	6.81976	9.4591	9.09191	16.5734	4.37959	7.91106	7.71578	4.34204	5.8073	5.33183	4.22311	4.63484	2.84685	2.63782	3.18615	2.75355
TRITD1Bv1G066850.1	849	1.06611	2.04721	3.19646	1.9876	1.59868	1.05211	0.497257	0.917746	0.852358	1.49167	0.663715	1.11238	0.545522	0.64009	0.780398	0.305104	0.569613	1.2646	0.682973	1.14136	0.927494	0.0606482	0.694942	0.231553
TRITD2Av1G012140.1	273	230.392	177.459	201.174	168.717	194.493	249.386	199.239	127.983	145.673	94.1876	94.4115	154.965	52.8374	76.3435	78.6974	33.3172	39.4808	60.6112	45.4104	56.9575	42.867	43.7052	33.178	31.6594
TRITD1Bv1G197200.1	984	0.438035	0.924481	0.534304	0.679047	1.08682	1.33561	1.20517	0.989385	0.814294	0.903984	0.551224	1.00777	0.313739	0.76715	0.555293	0.853544	0.842169	0.639728	0.869523	0.62125	0.632532	0.0873396	0.140123	0.247359
TRITD1Bv1G118510.1	297	0	0	0	0	0	0	0	0	0	0	0	0	0	0	0	0	0	0	0	0	0	0	0	0
TRITD1Bv1G115030.3	804	0	0.0515928	0	0	0	0	0	0	0	0.0256755	0.133294	0.0662741	0.0382116	0.109993	0.0432905	0.0127479	0.0321954	0.0153415	0	0	0	0	0.030602	0
TRITD1Bv1G170430.1	276	0	0	0	0	0	0	0	0.128356	0	0	0	0	0	0	0	0	0	0	0	0	0	0	0	0
TRITD1Bv1G049360.1	408	4.21344	4.12662	5.07191	6.46172	6.7833	5.28901	5.12139	4.85726	5.1039	6.51695	4.59232	6.86899	4.72627	6.91328	4.32837	4.17447	2.80167	5.80993	4.28921	4.51027	5.3347	3.03089	3.11669	2.58991
TRITD1Bv1G038030.2	2574	2.54584	4.25598	3.36396	3.64882	3.58677	2.83548	2.61703	1.9653	2.37198	1.47883	1.30264	1.67058	0.95076	1.0629	1.23644	0.835625	0.855358	1.2544	0.894039	1.48116	1.35057	0.630222	0.721283	0.654609
TRITD2Av1G002670.1	1128	4.23838	3.74466	3.80758	4.68515	6.87339	5.10638	12.6476	22.1107	12.0231	28.0579	19.6689	97.8712	31.1096	43.7697	55.8397	50.7392	35.1426	36.7196	43.0798	43.0561	42.6916	20.6861	28.5959	37.2001
TRITD1Bv1G128810.2	3225	3.23389	4.08238	4.01183	3.73347	3.70527	3.00557	2.36232	3.90288	3.73743	4.06144	3.35572	2.71726	3.06982	3.21211	2.88913	2.7637	2.70374	3.79257	3.13646	3.47341	2.82551	2.59572	2.4026	2.19511
TRITD1Bv1G103010.2	753	0.682073	0.454675	1.28621	0.312693	0.503532	0.297275	0.355619	0.31294	0.350877	0.254183	0.203289	0.440283	0.225507	0.560533	0.476859	0.295249	0.42473	0.573443	0.436218	0.789269	1.35816	0.268521	0.643373	0.523158
TRITD1Bv1G106280.1	2274	8.59273	12.3447	9.99928	11.899	8.89619	8.5328	5.83852	2.71469	4.65277	2.23839	1.57179	2.75026	1.07929	1.80631	1.34829	0.702411	0.846537	1.33901	1.01597	1.60827	1.36318	1.16265	1.3903	0.816368
TRITD1Bv1G145410.1	1662	0	0	0	0	0	0	0	0	0	0	0	0	0	0	0	0	0	0	0	0	0	0	0	0
TRITD1Bv1G158190.1	1485	2.829	4.37932	6.78275	7.19385	6.02503	3.85698	4.50434	12.6172	5.31219	7.76326	7.6934	9.05549	4.2483	5.91433	4.69903	3.52588	3.39921	4.40691	3.8532	2.71908	2.03748	1.34771	2.13689	1.16363
TRITD2Av1G002130.1	1521	0.0830153	0.237495	0.0996644	0.0863173	0.111044	0.149191	0.114827	0.0460394	0.0811184	0.117107	0.0324433	0.275059	0.0584501	0.104632	0.0565682	0.0386053	0.0283595	0.0540495	0.0866362	0.0757865	0.0417997	0.0366026	0.0136843	0.0380612
TRITD1Bv1G057240.1	639	0.498312	0.955935	1.45036	0.596492	1.17488	0.693492	0.495607	0.768098	0.489962	0.836525	0.441222	0.636941	0.147989	0.863079	0.514046	0.146068	0.545989	0.520338	0.0848265	0.684583	0.428927	0	0.598751	0.0858342
TRITD1Av1G227720.1	570	0	0	0	0	0	0	0	0	0	0	0	0	0	0	0	0	0	0	0	0	0	0	0	0
TRITD1Bv1G201110.1	465	0.473865	0.55008	0.423202	2.81937e-09	0.29131	0.466759	0.513602	0.323692	0.589017	0.271947	0.451263	0.0407107	0.941642	0	0.282589	0.0892201	0.293309	0.102281	0.100847	0.0525321	0.0649137	0.535521	0.233727	0
TRITD1Bv1G139300.1	2325	0.0288038	0.0619045	0.0817707	0.0582504	0.0505399	0.0404619	0	0.0115856	0.0285861	0	0	0	0	0	0	0	0	0	0	0.0159052	0.012619	0	0.00844753	0.0042781
TRITD1Bv1G122960.1	1062	9.01442	14.1928	11.3953	20.6972	20.0401	17.916	20.3301	15.632	17.2646	14.262	11.3403	17.057	7.06445	15.5192	13.0095	12.567	13.5766	13.0118	9.45096	10.0699	6.72485	5.16398	10.7302	7.37231
TRITD1Bv1G018050.1	204	0	0	0	0	0	0	0	0	0	0	0	0	0	0.628353	0	0	0	0	0	0	0	0.525869	0	0
TRITD1Bv1G224830.3	579	7.56134	11.7748	8.18639	8.29501	8.74318	7.51554	6.02015	6.17987	6.52355	5.18343	5.32781	10.1992	4.15296	7.93878	7.58729	7.36568	5.24377	5.81749	5.00557	6.39689	5.68748	7.0005	7.00432	4.96708
TRITD1Bv1G054770.2	1113	0.511471	0.688342	0.850395	1.18611	0.925674	0.770508	0.318238	0.75818	0.663088	0.518801	0.334068	0.287299	0.182115	0.330283	0.271879	0.252486	0.333401	0.467141	0.25456	0.716629	0.403667	0.501826	0.592611	0.484376
TRITD1Bv1G042900.1	213	0	0	0	0	0	0	0	0	0	0	0	0	0	0	0	0	0	0	0	0	0	0	0	0.032307
TRITD1Av1G216250.1	312	38.6799	54.3848	55.6541	39.0046	12.0585	15.1292	14.1279	2.43867	2.42249	1.07142	0.555636	0.267844	0.771959	0.250668	0.325778	0	0.0878413	0.677061	0	0	0	0	0	0
TRITD1Bv1G135750.1	1020	0	0	0	0.0251875	0	0	0	0	0	0	0	0	0	0	0	0	0	0	0	0	0	0	0	0
TRITD1Bv1G106510.1	2145	0.00694059	0.026362	0	0.112625	0.0214305	0.0289461	0.014722	0.0445133	0.030448	0.0514741	0.0457776	0.00747559	0.0324608	0.0253857	0.0282715	0.0173815	0.0357629	0.0415526	0.0394981	0.234221	0.286966	0.0424826	0.0815912	0.0876302
TRITD1Bv1G209470.1	585	0.226076	0.149489	0.060094	0.498769	0.162923	0.113987	0.199299	0.0431146	0.130985	0.0210543	0.0243434	0	0	0.113995	0	0	0	0.0250719	0.0244767	0	0	0	0	0.0615651
TRITD1Bv1G033540.1	1023	1.59365	5.01647	2.72077	1.12056	1.41373	0.596338	0.144777	0.50687	0.362877	0.369372	0.204445	0.291552	0.172358	0.918043	0.59962	0.723463	0.545088	1.02786	1.044	0.95138	1.95272	0.225527	0.883059	0.465676
TRITD2Av1G007770.1	1347	0.452875	0.464734	0.332643	0.435308	0.467533	0.320906	0.238674	0.493489	0.403575	0.679727	0.955118	1.1894	0.598372	0.74056	0.674683	0.604692	0.689598	0.493344	0.26989	0.303163	0.266664	0.353517	0.300287	0.264456
TRITD1Bv1G215440.1	1824	3.91597	4.23804	4.63027	7.18517	5.27455	4.35313	5.11922	6.0125	6.27833	6.41782	4.03451	5.21218	4.29622	4.78274	3.73971	3.22483	3.72271	4.39803	3.79293	2.54728	2.82806	1.87606	2.33364	2.2258
TRITD2Av1G026440.13	5340	2.53713	3.30759	3.15068	4.51052	3.75324	2.73813	2.2891	3.2489	3.5281	2.88833	2.05272	2.45316	1.66718	1.71015	1.3671	1.03877	1.28603	1.97524	1.5722	1.44688	1.21156	0.868286	0.799821	0.769471
TRITD1Av1G227820.1	1329	5.95017	6.47005	6.45953	7.27547	8.03134	6.31776	9.968	9.38595	9.46432	9.77989	7.46585	12.7859	7.73075	8.99353	7.6211	6.72838	6.74142	7.24728	6.62132	6.43789	5.94556	6.01337	7.18255	6.70748
TRITD1Bv1G168200.1	807	0	0	0	0	0	0	0	0	0	0	0	0	0	0	0	0	0	0	0	0	0	0	0	0
TRITD1Bv1G007640.1	1200	0	0	0	0	0	0	0	0	0	0	0	0	0	0	0	0	0	0	0	0	0	0	0	0
TRITD1Bv1G217260.5	1815	0.721365	1.23559	2.42673	0.265032	0.828001	0.440501	0.100456	0.139666	0.255617	0.11608	0.0896517	0.0998811	0.0569308	0.177018	0.0918732	0.0357931	0.1384	0.0342392	0.0488196	0.30422	0.571462	0.0119395	0.192075	0.206054
TRITD1Av1G219540.1	867	0	0	0	0	0	0	0	0	0	0	0	0	0	0	0	0	0	0	0	0	0	0	0	0
TRITD1Bv1G205090.1	1605	0.354921	1.41709	0.742279	0.443539	0.383011	0.321949	0.404638	0.92472	0.622931	0.809152	0.846219	0.641506	0.486759	0.577594	0.28888	0.382676	0.232878	0.462855	0.613065	0.289941	0.224927	0.371304	0.231334	0.107263
TRITD1Bv1G001700.2	3153	0	0	0.00862858	0	0.00839439	0	0	0	0.0127801	0.00990137	0.00854168	0.0485505	0.00468762	0.00261509	0.00825309	0.00722042	0.0155908	0.0029713	0.0058746	0.00228363	0	0.00648979	0	0.00307071
TRITD1Bv1G009420.1	1038	6.45289	9.72809	9.1152	10.4333	9.15388	6.53525	8.26068	6.82479	8.62491	5.59521	4.19183	7.57942	3.25012	4.88572	4.83084	3.31217	2.96193	3.739	3.64219	3.34149	2.46949	2.39688	2.98705	1.83809
TRITD1Bv1G135530.1	2607	26.6064	33.5406	28.0229	38.8177	31.4912	27.5354	20.1779	19.5885	27.8289	13.7597	10.1121	11.1847	7.56132	10.0849	7.40124	5.46349	5.03461	9.18734	7.08046	6.90541	4.75475	4.22322	2.74501	3.15302
TRITD1Av1G217520.2	831	0.894706	0.959035	2.08865	0.504915	0.736552	0.431718	0.674203	0.792494	0.646453	0.869636	0.664024	1.51301	0.666571	0.642276	0.481558	0.352292	0.553055	0.907783	0.603842	1.01686	1.14826	0.889766	0.964943	0.883476
TRITD1Bv1G225050.1	843	0	0.0624599	0	0.0176752	0	0	0	0.0125333	0.0124214	0	0	0	0.047455	0	0	0	0.0301141	0	0	0.0091392	0	0	0	0
TRITD1Bv1G173850.1	1272	0	0	0	0	0	0.0544489	0	0	0.00723522	0	0.00806177	0	0	0	0	0	0	0	0.0165285	0	0	0	0.0169357	0
TRITD1Bv1G129060.1	1437	0.0692242	0.024057	0.0854967	0.0431793	0.0761656	0.00933527	0.0295375	0.0255291	0	0	0.0138918	0.00602011	0	0	0.0067304	0	0	0	0	0	0	0.00782648	0	0.0184939
TRITD1Bv1G171500.1	1071	1.34594	2.20081	2.26241	1.67454	1.96647	1.2773	1.03173	1.30829	1.29525	1.42664	0.631475	2.32237	0.482734	1.0933	1.03173	0.61668	0.699388	0.791461	0.55354	0.557886	0.594576	0.167986	0.125729	0.42304
TRITD2Av1G010060.1	1806	0	0	0	0	0	0	0	0	0	0	0	0	0	0	0	0	0	0	0	0	0	0	0	0
TRITD1Bv1G119070.3	1617	0.881252	4.04557	3.50651	1.53865	1.02418	0.971514	0.575181	0.733385	0.587437	1.24008	0.492213	1.09228	0.79856	1.8006	1.30012	0.774376	0.705617	1.66847	1.40845	1.24783	0.719173	0.069718	0.192191	0.10354
TRITD1Bv1G140590.3	1680	0	0	0	0.0208489	0.021026	0.0274262	0.0380438	0	0	0	0	0	0	0	0	0	0	0	0	0	0	0	0	0
TRITD1Bv1G031670.8	1842	0.013697	0	0	0.00801482	0	0	0.00365679	0.00478209	0.0139609	0.0229189	0.0103689	0	0.0129116	0	0.0100349	0	0	0.00540258	0.0373329	0.0123814	0.0165609	0	0.00548466	0.00555138
TRITD2Av1G014520.1	468	239.656	357.484	249.923	207.82	218.49	260.609	81.9346	27.2872	65.5738	17.5563	14.4217	10.8374	4.7451	7.35531	3.69759	1.25382	2.38044	5.89726	2.34931	1.28596	1.6542	0.694369	0.472318	0.470571
TRITD1Bv1G012100.2	2331	0	0	0.0241577	0.0152844	0	0	0	0	0	0	0	0	0	0	0	0	0	0	0	0	0	0	0	0
TRITD2Av1G006580.14	2940	0	0	0	0.00235981	0	0	0	0	0.00551599	0	0	0	0	0	0	0	0	0	0	0	0	0	0	0
TRITD1Bv1G098760.7	4830	6.43462	10.8202	9.83345	11.7929	9.40491	6.03503	4.27241	7.25714	8.93371	6.37553	5.13111	4.42541	3.97155	3.54644	3.13103	2.33106	2.5546	4.09486	2.71355	2.98878	2.53996	1.63722	1.97291	1.49825
TRITD2Av1G025940.2	954	0.236541	0.172483	0.765879	0.147284	0.194434	0.128291	0.0922404	0.0568545	0.0838247	0.15582	0.154023	0.322913	0.100883	0.268153	0.207723	0.133348	0.185945	0.26664	0.152806	0.562343	0.700265	0.0519528	0.390487	0.365636
TRITD1Bv1G150380.2	1818	0.540912	0.861971	0.688851	0.639578	0.616292	0.250415	0.207478	0.298389	0.538895	0.254043	0.165393	0.118944	0.101088	0.111431	0.0662259	0.075356	0.135259	0.170753	0.107536	0.31156	0.266728	0.0895235	0.19506	0.106781
TRITD1Bv1G191110.1	1446	7.86768	12.6363	10.4352	15.0025	17.8619	12.5632	9.67783	17.3203	16.5328	14.2835	14.2013	9.55202	8.01434	10.5805	11.1084	6.26576	7.3123	7.90827	7.22561	4.31731	2.65214	1.19173	0.98038	0.925253
TRITD1Bv1G186310.1	1074	0.00670451	0	0	0	0	0	0	0	0	0	0.0299614	0	0	0	0	0	0	0	0	0	0	0	0	0
TRITD1Bv1G021800.1	3660	0.00317328	0.046031	0.0311784	0.0204457	0.0153308	0.0271445	0.01867	0.00674972	0	0.0105403	0	0.00412733	0.00199283	0	0	0	0	0	0.00750756	0	0	0	0	0
TRITD1Bv1G023550.1	798	0.25561	0.143436	0.308732	0.250335	0.282469	0.17745	0.0867971	0.318831	0.228332	0.194648	0.194625	0.49608	0.180364	0.528211	0.364709	0.141783	0.195248	0.227288	0.365271	0.400724	0.207712	0.396089	0.711203	0.571577
TRITD1Bv1G121990.2	1776	0.0519933	0.298306	0.234538	0.119214	0.065853	0.0581585	0.104855	0.0574555	0.0801723	0.0234934	0.00540796	0.0687641	0	0.0298703	0.00523457	0.00458904	0.0295653	0.0394429	0	0.19671	0.13178	0.0367173	0.10864	0.0238703
TRITD1Bv1G012160.1	372	0	0	0.211931	0	0	0	0	0	0.135135	0	0	0	0	0	0	0	0	0	0	0	0	0	0	0.215468
TRITD2Av1G018800.3	2463	0.877205	1.52523	1.29511	0.999037	1.01635	1.02865	0.937826	0.923738	0.921117	1.18584	0.766733	1.38729	0.751978	1.05025	0.8373	0.927499	0.890724	1.16426	0.71174	0.999974	0.76458	0.94029	0.954564	0.912358
TRITD1Bv1G081600.1	2055	0	0	0	0	0	0	0	0	0	0	0	0	0	0	0	0	0	0	0	0	0	0	0	0
TRITD2Av1G008770.1	393	0	0.440099	0.502108	0	0	0	0	0.0458483	0	0.0462016	0	0	0	0.364794	0.106962	0	0.0572425	0.0549453	0.0529117	0.12198	0.0581405	0.16371	0.197813	0.210942
TRITD1Bv1G055800.3	2172	0	0	0.0327285	0	0	0	0	0	0	0	0	0	0	0	0	0	0	0	0	0	0	0	0.0227776	0
TRITD1Av1G214570.2	1686	17.4144	24.4197	20.594	28.565	27.4431	21.8866	20.7789	27.9309	30.2879	24.3133	19.2654	15.4713	14.2756	17.1655	16.0351	12.5203	14.2883	15.1722	13.8283	13.5491	9.95969	8.93979	9.35749	8.27177
TRITD1Av1G219920.2	1563	0.0114522	0	0.0273172	0	0	0.0231486	0.0150042	0	0	0.0251015	0	0.0880874	0.0785349	0	0	0	0	0.168216	0.0419483	0.00996651	0.0500969	0.0330927	0.121946	0.0446929
TRITD2Av1G022800.1	882	4.02348	6.74292	4.6737	6.66843	4.29076	4.16311	3.49324	4.30979	4.82928	3.51059	3.03242	4.20499	1.76302	2.35083	1.54504	1.20805	1.35272	2.79646	1.6381	1.81517	1.4816	1.04806	1.49707	0.843571
TRITD1Bv1G194950.11	1278	0.749108	0.546008	0.99673	1.18092	1.17022	0.90405	0.826118	1.07594	0.834413	1.5762	1.45858	2.25012	0.756398	1.23895	0.924879	0.928609	0.883672	1.70086	1.44385	2.28086	1.75976	1.57579	1.68393	1.45068
TRITD1Av1G217940.1	903	0.26419	0.514166	0.276885	0.368007	0.128331	0.251597	0.25363	0.171321	0.214502	0.349218	0.113241	0.569097	0.118047	0.186517	0.220322	0.172695	0.0410852	0.130521	0.102624	0.185909	0.221399	0.0279208	0.0784196	0.118568
TRITD1Bv1G199470.1	1008	0	0	0	0	0	0	0	0	0	0	0	0	0	0	0	0	0	0	0	0	0	0	0	0
TRITD1Av1G220720.1	504	1.45882	2.82165	2.83588	1.80254	2.0215	5.05075	2.5223	3.13543	2.10449	7.50822	8.3933	17.7399	6.14763	16.6342	9.8631	14.5727	17.7177	12.3451	16.2619	134.489	90.2324	93.1215	172.631	57.8141
TRITD2Av1G002760.1	639	0	0	0	0	0	0	0	0	0.0376894	0	0	0	0	0	0	0	0	0	0	0	0	0	0	0
TRITD1Bv1G116810.1	1206	1.93242	3.30561	3.79512	3.84293	3.57688	2.18213	2.7079	2.73377	2.86249	2.39527	2.13478	3.42628	1.0211	1.97185	1.61246	1.18702	1.12422	1.55	1.20466	1.15223	1.01981	0.299557	0.677774	0.538622
TRITD1Av1G218520.2	777	1.15112	1.27467	1.49539	0.981496	0.974323	1.14243	1.27689	0.561351	0.656165	1.08523	0.564957	1.46697	0.683809	1.07684	0.852257	0.362076	0.557918	0.692838	0.590401	0.947225	0.71838	0.942027	1.09901	0.907823
TRITD1Bv1G048980.1	360	2.36398	1.10419	4.94191	4.9809	4.41715	2.58884	6.82302	1.07165	2.66632	1.99673	1.40285	4.7267	0.9328	1.62209	1.54225	0.37925	0.455813	0.651752	0.487429	0.301225	0.525768	0	0.983059	0.203284
TRITD2Av1G009970.4	1632	0	0	0	0	0	0	0	0	0	0	0	0	0	0	0	0	0	0	0	0	0	0	0	0
TRITD1Bv1G113960.1	741	0.236523	0.655045	0.15992	0.387449	0.563179	0.187712	0.182313	0.315396	0.134759	0.216922	0.183606	0.225839	0.115652	0.0465645	0.179128	0.0288166	0.0906036	0.0345396	0.101601	0	0	0	0	0.0431604
TRITD1Bv1G195170.2	1251	3.44706	4.37763	4.79795	2.38387	2.46447	2.98695	1.1722	1.17435	1.24956	1.10473	0.583082	1.05597	0.111819	0.327547	0.286561	0.0458114	0.125759	0.608276	0.196304	0.561606	0.249226	0.147851	0.112333	0.283759
TRITD1Bv1G001860.1	1404	0.19948	0.408302	0.153994	0.199958	0.124092	0.0912914	0.131712	0.0131223	0.0577039	0.055837	0.0285746	0.0433753	0.0537531	0.118555	0.0623069	0.0911663	0.0702212	0.0148704	0.0439873	0.0734673	0.0173298	0.0804492	0	0.0152072
TRITD1Bv1G225170.1	1617	0	0	0	0	0	0	0	0	0	0	0	0	0	0.0166752	0	0	0	0	0	0	0	0	0	0
TRITD2Av1G027880.1	621	0	0	0	0	0	0	0	0.0195893	0	0	0	0	0	0	0	0	0	0	0	0	0	0	0.0223536	0.0112099
TRITD1Bv1G000030.1	1743	0	0	0	0	0	0	0	0	0	0	0	0	0	0	0	0	0	0	0	0	0	0	0	0
TRITD1Bv1G178340.1	717	0.158694	0.12245	0.254041	0.211147	0.444825	0.321828	0.268858	0.557069	0.316941	0.580802	0.420962	0.873284	0.121922	0.554986	0.565041	0.212247	0.190319	0.471596	0.551063	0.402958	0.0455951	0.0960119	0.144011	0.280495
TRITD1Bv1G052110.2	732	0.362461	0.222434	0.679462	0.313264	0.191351	0.550446	0.123896	0.107004	0.0365992	0.162003	0.0679996	0.061416	0	0.158127	0.298599	0.176177	0.313684	0.15827	0.0517198	0.601843	0.601705	0.018638	0.0698792	0.0702685
TRITD1Bv1G205340.1	624	0	0	0.160172	0	0	0.125875	0	0.0194413	0.0391791	0.0188999	0	0.0805458	0	0.183663	0	0.0190053	0.0236375	0	0.0440479	0.148579	0.0390023	0.0236408	0	0.0333805
TRITD1Bv1G127970.1	1419	0	0	0	0	0	0	0	0	0	0	0	0	0	0	0	0	0	0	0	0	0	0	0	0
TRITD1Bv1G176450.1	1221	5.85907	10.3465	8.32316	18.4304	17.7206	12.1638	16.097	15.7957	20.9589	16.0482	14.2599	10.0395	6.12488	10.0153	8.5002	4.67902	6.42467	9.31594	4.8673	3.80231	2.10342	2.58892	2.53679	1.86594
TRITD1Bv1G002530.1	480	0	0	0	0	0	0	0	0	0	0.0302845	0	0.102839	0	0	0	0	0	0	0	0	0	0	0	0
TRITD1Bv1G223710.1	1002	1.31991	1.56704	1.14465	1.67407	1.74976	0.778365	1.98236	1.16948	1.42308	1.46457	1.31833	1.12638	0.366975	0.767858	0.913943	0.570873	0.449932	0.83955	1.01671	0.699001	0.731369	0.729321	0.787063	0.533807
TRITD2Av1G008870.1	606	0.0322109	0.0401846	0.168877	0.187071	0.283955	0.0332097	0.339925	0.0814555	0.164511	0.0595102	0	0.212378	0	0.150118	0.0449408	0	0	0.0472686	0.0230919	0.0345492	0	0.024748	0.0464605	0
TRITD1Av1G214580.1	2685	2.7238	3.5505	3.33507	3.83901	3.35618	3.07984	1.92564	2.4224	3.40146	1.85963	1.25282	1.60201	1.0108	1.00443	1.25459	1.01307	0.922851	1.34933	1.36204	1.39298	0.705208	0.903511	1.02008	0.713711
TRITD2Av1G006660.4	1782	2.87133	3.82858	3.41746	3.54026	3.50735	2.69574	1.9657	2.26406	2.42331	1.98117	1.9333	2.72004	1.07522	1.70199	1.22315	1.02015	0.975617	1.39833	1.29314	1.47664	1.27806	0.904307	1.18194	0.921407
TRITD1Av1G225580.1	1764	0	0	0	0.00421655	0	0	0	0	0	0	0	0	0	0	0	0	0	0	0	0	0.0261611	0	0	0
TRITD1Av1G228720.1	270	0	0	0	0	0	0	0	0	0	0	0	0	0	0	0	0	0	0	0	0	0	0	0	0
TRITD1Av1G221510.1	1485	0.7003	1.9364	1.42143	1.1561	1.14628	0.564673	0.222256	0.251692	0.505585	0.179785	0.253727	0.369972	0.0724487	0.123072	0.0517494	0.0908282	0.182371	0.111224	0.1097	0.317402	0.220708	0.120466	0.274461	0.181484
TRITD1Bv1G048970.2	798	732.904	763.788	671.784	788.845	820.401	748.434	897.889	660.873	825.411	496.869	475.31	603.368	335.858	375.531	373.087	236.336	242.534	304.329	247.213	276.718	250.615	194.184	200.087	144.016
TRITD1Bv1G000640.1	282	0.102187	0.192669	0	0.470654	0.840147	0	2.31637	0.18309	0.371659	0.163343	0.631467	0.602181	0.576614	0.673998	0.464661	0.748405	0.910337	0.291025	0.756991	0.279255	0.709748	0.19657	0.0989939	0.302281
TRITD2Av1G008660.2	3708	20.0652	30.3595	27.4675	35.0688	27.0132	20.5153	11.7757	20.2901	26.2858	17.3014	12.9742	7.87902	11.1724	11.0886	8.22333	7.64808	8.56266	11.3759	9.24225	8.31887	6.52801	5.62574	5.99084	5.3107
TRITD1Bv1G008450.1	2199	0	0	0	0	0	0	0	0	0	0	0	0	0	0	0	0	0	0	0	0	0	0	0	0
TRITD1Bv1G124530.4	2226	0.104546	0.245584	0.175024	0.161047	0.174447	0.0887697	0.135235	0.142954	0.127561	0.196153	0.125386	0.240022	0.0725983	0.165263	0.0889255	0.0424811	0.100615	0.165607	0.142057	0.116826	0.119396	0.0474564	0.106383	0.0673372
TRITD1Av1G224380.3	1440	1.11622	2.45362	2.01466	0.958276	0.842012	0.818429	0.220964	0.146429	0.323361	0.114333	0.0346423	0.0540412	0.00578811	0.0958011	0.0402806	0.023571	0.04541	0.0576973	0.0853467	0.246818	0.249672	0.273252	0.233533	0.168331
TRITD1Bv1G006340.1	294	0.378738	0	0	0.446179	0.299475	0.910783	0.956018	0.341375	0.523686	1.24237	1.02903	2.87964	0.278541	0.182234	1.2424	0.159355	0.672879	0	0.357707	0.328004	0	0	0	0.280869
TRITD1Av1G218410.12	1524	3.99359	5.33426	5.84151	5.67405	5.33514	3.79395	2.91689	3.00691	4.06716	2.73078	3.33783	2.4618	0.934036	1.65824	0.934311	0.390641	0.909453	1.44919	0.757965	1.59607	1.38123	0.861831	1.21509	0.790544
TRITD1Bv1G187960.2	1065	7.28348	9.92403	8.99973	7.39492	7.27802	7.0857	6.45264	4.8412	5.53749	4.3489	4.50421	6.51677	3.85453	4.30422	3.26997	1.76078	2.30845	3.22609	1.65945	2.41792	2.7811	2.27763	1.7986	1.5663
TRITD2Av1G006760.3	2295	0	0	0	0	0	0	0	0	0	0	0	0	0	0	0	0	0	0	0	0	0	0	0	0
TRITD1Av1G224420.6	1614	3.56779	5.89969	3.89631	7.4754	6.78836	5.46677	6.56918	6.27897	7.76413	5.38519	5.32724	5.79413	2.44875	4.39229	3.31917	2.10478	2.11701	4.3046	2.84379	2.63956	1.56755	2.63229	2.38895	1.47715
TRITD1Bv1G170630.1	417	0	0	0	0	0	0	0	0	0	0	0	0	0	0	0	0	0	0	0	0	0	0	0	0
TRITD1Bv1G150100.12	1347	118.464	189.738	140.722	142.33	114.941	131.066	33.5037	23.6567	48.8255	14.0353	15.2387	7.77122	3.54317	7.5728	4.86114	1.08542	1.81998	6.62893	4.00086	10.3591	7.8038	7.73981	2.1022	0.871706
TRITD2Av1G025250.4	1923	1.38504	2.18442	2.31981	2.33821	2.315	1.71728	2.33947	2.02913	2.58349	2.14094	1.84287	3.42566	1.46778	1.98376	1.92855	1.26925	1.11183	1.44463	1.13977	1.24609	1.19524	0.906782	0.986773	1.01106
TRITD2Av1G002470.1	645	0	0	0	0	0	0	0	0	0	0	0	0	0	0	0	0	0	0	0	0	0	0	0	0
TRITD1Bv1G209130.1	1131	0	0.145903	0	0	0	0	0	0	0	0	0	0	0	0.0172653	0	0	0	0	0	0.110118	0.14563	0	0	0
TRITD1Bv1G001470.1	654	0	0	0	0	0	0	0	0	0	0	0	0	0.0177679	0	0	0	0	0.0835828	0	0	0	0	0	0
TRITD1Bv1G150560.1	2544	0	0	0.0246258	0.00831191	0	0	0	0	0.0129318	0.00626093	0.0108043	0	0	0	0	0	0	0.0150265	0.00372233	0.0172892	0.00286373	0.00819163	0	0
TRITD1Bv1G145900.1	864	0.218015	0.314164	0.453384	0.657057	0.608928	0.249919	0.443912	0.606016	0.70802	1.40331	1.36425	1.3684	0.778006	0.786057	0.898275	0.781133	1.09129	0.804319	0.681157	2.07508	0.428124	0.503471	0.526924	0.565827
TRITD1Bv1G059850.2	651	0.581867	0.659779	0.254978	0.674476	0.694631	0.650122	2.05548	5.20413	3.07245	9.79517	13.7815	12.1048	11.1725	11.7725	12.7392	17.637	13.0863	20.5973	24.1379	30.3616	25.1712	24.031	18.9321	19.6687
TRITD1Bv1G063490.1	411	41.5063	54.7114	53.1427	43.531	46.023	55.3395	32.4283	22.408	30.5793	16.6397	18.5613	18.0716	8.76006	12.6631	10.4852	4.55324	7.36521	9.45583	6.51628	7.53013	8.43502	2.91539	4.03755	2.15409
TRITD1Bv1G203970.2	1509	0.760597	1.47988	1.35856	1.40824	1.2258	1.06333	0.667794	0.765038	0.746652	0.529131	0.432317	0.61216	0.207656	0.422525	0.475897	0.144766	0.257649	0.593346	0.269083	0.363419	0.205789	0.376827	0.255523	0.2724
TRITD2Av1G007400.2	1521	0.357273	0.353836	0.30896	0.518623	0.260584	0.435141	0.431749	0.441638	0.361081	0.36635	0.343899	0.544505	0.23813	0.269054	0.0817096	0.115816	0.148887	0.331053	0.179937	0.123453	0.261248	0.0585642	0.150527	0.131484
TRITD1Bv1G020490.1	2046	0	0	0	0	0	0	0	0	0	0	0	0	0	0	0	0	0	0	0	0.0199067	0.0146306	0.0208555	0	0.00493147
TRITD1Bv1G032530.1	804	0	0	0	0	0.0276251	0	0	0	0	0	0	0	0	0	0	0	0	0	0	0	0	0	0	0
TRITD1Bv1G209150.4	2703	3.30009	5.76094	4.36575	5.03553	4.71475	3.63948	1.9256	4.45165	5.27775	3.38655	2.62336	1.87487	1.95813	1.68345	1.75	1.59041	1.68379	2.58932	2.4298	2.33381	1.65361	1.63306	1.60052	1.5239
TRITD1Bv1G165690.5	1650	0.139635	0.201165	0.498521	0.28009	0.208677	0.25376	0.193343	0.666875	0.401545	0.488955	0.157789	0.803584	0.25226	0.669505	0.583123	0.449748	0.313221	0.753918	0.623374	1.34302	0.953476	0.156698	0.178849	0.108671
TRITD1Bv1G000450.1	981	0	0	0	0	0	0	0	0	0	0	0.022498	0	0	0	0	0	0.0367642	0	0	0	0	0	0	0.0059127
TRITD1Bv1G178630.1	414	0	0	0	0	0	0	0	0	0.0216708	0	0	0	0	0	0	0	0	0	0	0	0	0	0.0929558	0.0921999
TRITD2Av1G002680.1	2136	2.52356	3.76177	4.50049	3.6684	3.51374	2.76189	2.54658	3.98801	3.46084	3.55781	2.1936	3.38031	2.16326	2.85914	2.42645	1.97527	1.64224	2.34397	1.93844	1.77505	1.65407	1.50299	1.36918	1.38146
TRITD1Bv1G022220.2	1179	0	0	0	0	0	0	0	0	0	0	0	0	0	0	0	0	0	0.00921643	0.0181564	0.00697449	0.0144964	0	0.0092925	0
TRITD2Av1G028400.1	294	4.92359	7.16033	7.58444	1.16007	3.09458	1.98716	5.9424	1.38026	0.617265	1.35707	1.57666	6.2951	4.98843	7.55511	12.3158	12.993	4.19217	2.8034	7.07018	7.13117	7.10887	9.34731	12.8641	12.474
TRITD1Bv1G006440.4	2625	3.6967	4.92414	3.93914	7.91077	7.22696	5.2983	6.5358	5.72113	8.45869	4.59207	4.43342	3.21748	2.97157	3.29059	2.68849	1.3156	2.16495	2.95244	1.73234	2.51409	1.89744	1.33939	1.78497	0.781326
TRITD2Av1G012400.3	4509	0.0190304	0.0335025	0.0293248	0.00594597	0.0035038	0	0	0	0.00174327	0.00168854	0.0155343	0	0.00477987	0	0	0.00655681	0	0	0.00401087	0.0156198	0.0136748	0	0.00621287	0.00420015
TRITD1Bv1G138980.1	2217	0.0110558	0.0217684	0.144541	0.0379478	0.0355584	0	0.106324	0.0504543	0.0464402	0.0437882	0.0251917	0.0539856	0.0325509	0.0501921	0.067226	0.0213381	0.0428158	0.0656686	0.0345944	0.0402349	0.156609	0.00512425	0.0890531	0.0471928
TRITD1Av1G219590.1	318	0	0	0	0	0	0	0	0	0	0	0	0	0	0	0	0	0	0	0	0	0	0	0.0808573	0
TRITD1Bv1G190260.1	2721	0	0	0	0	0	0	0	0	0	0	0	0	0	0	0	0	0	0	0	0	0	0	0	0
TRITD1Bv1G007690.1	1371	1.47109	2.3163	1.99238	1.9565	1.70845	1.68805	1.16346	1.03281	1.18789	0.868442	0.338238	1.51625	0.381442	0.705188	0.684183	0.644557	0.377408	0.589211	0.822311	1.27888	0.964529	0.893798	0.998065	0.598339
TRITD1Bv1G158560.1	912	0.272672	0.28056	0.419207	0.379713	0.4363	0.401943	0.133977	0.101443	0.233885	0.175716	0.186189	0.22001	0.0846408	0.53649	0.443244	0.266126	0.234513	0.405259	0.297393	0.502205	0.932071	0.115491	0.541756	0.29257
TRITD1Bv1G005900.1	2010	0.0309319	0	0.0787268	0.00362063	0.00852393	0.0312064	0.0132171	0.00866319	0.0252648	0.0122294	0	0.0443196	0.0233237	0.034525	0.00453834	0	0	0	0	0.0261815	0	0	0	0
TRITD1Bv1G004310.1	756	0	0	0	0	0	0	0	0	0	0	0	0	0	0	0	0.0139749	0	0	0	0	0	0	0	0
TRITD1Bv1G104590.1	366	0.584408	0.173932	1.09535	0.0578719	0.197881	0.378333	0.318436	0.215491	0.172471	0	0.0616287	0.330405	0	0.122525	0	0	0	0.0637753	0.184924	0.218534	0	0	0.181872	0
TRITD2Av1G027660.1	576	0	0	0.453871	0	0.119725	0	0.391568	1.57	1.34541	1.72985	1.05021	2.52374	1.38638	1.03105	0.711733	0.218677	0.621258	0.746545	0.32659	0.131056	0.159848	0	0.0756228	0.0631179
TRITD1Bv1G194490.2	1260	0	0	0	0	0	0	0.00580067	0	0	0	0.00815708	0.3055	0	0.263464	0	0	0.00890358	0.118785	0	3.83238	2.2316	0	0	0
TRITD2Av1G017360.1	1164	0.0301391	0.281257	0.160655	0.0211333	0.148974	0.0122219	0.0128434	0.00824113	0.00808504	0	0	0.023622	0.0227512	0	0.0174844	0	0	0	0	0	0	0.0201876	0	0
TRITD2Av1G030190.3	1737	1.3578	1.89267	1.37598	2.09233	1.68964	1.83346	1.25377	0.935407	1.29949	0.597845	0.388452	0.258265	0.235254	0.372968	0.25248	0.277889	0.0788719	0.647525	0.285303	0.455681	0.619605	0.16948	0.269804	0.139482
TRITD1Bv1G017350.1	2085	0.00889564	0.0038892	0.0651735	0.0138843	0.0122588	0	0.0285114	0.0332542	0.0282745	0.023463	0.0134994	0.0695137	0.0149051	0.0951973	0.0565861	0.0495715	0.0566256	0.0562931	0.0277969	0.165138	0.0751365	0.0102095	0.0953697	0.0410413
TRITD1Bv1G193310.3	1719	2.01513	2.65446	2.80414	2.65784	3.3509	1.93339	2.49988	3.50777	3.13219	3.79214	2.89616	5.54554	2.8774	4.14069	3.98005	3.62004	3.2825	3.35459	3.25098	3.68099	3.01373	2.33034	2.95123	2.52474
TRITD1Bv1G194690.1	639	0	0	0	0	0	0	0	0.0187341	0	0	0	0	0	0.0196154	0	0	0	0	0	0.127785	0.48517	0.0455905	0.0427819	0.0321902
TRITD1Bv1G005610.1	3183	0	0	0	0	0	0	0	0	0	0	0	0	0	0	0	0	0	0	0	0	0	0	0	0
TRITD2Av1G003140.1	234	0	0	0	0	0	0	0	0	0	0	0.0272405	0.0266595	0	0	0	0.0125926	0	0	0	0	0	0	0	0
TRITD1Bv1G163710.1	1374	0.466066	1.22587	1.08479	1.93978	1.36172	1.32797	1.01982	3.27754	2.0667	4.70007	5.70984	2.73738	3.32544	3.34745	3.67477	2.72109	3.91299	4.91491	4.63495	5.34312	3.97896	4.53165	4.5143	3.74843
TRITD1Bv1G197310.1	378	0.109331	0.870232	0	1.13723	0.34047	0	0.456205	1.04447	0.973611	1.11369	2.17528	5.73383	0.678988	0.803505	1.48323	0.60795	0.750435	1.01348	0.365976	0.702362	1.09088	0.191082	0.343278	0.0945059
TRITD1Bv1G218410.1	225	42.0725	33.5902	27.6734	29.7514	36.7717	31.7166	58.0212	31.9982	33.8088	20.4698	17.6921	27.0809	20.416	21.8856	15.7318	10.9233	11.2557	18.6222	9.53261	8.45432	6.66231	7.5045	4.80736	8.02236
TRITD1Bv1G157560.1	1134	0	0	0	0	0	0	0	0	0	0	0.0372525	0	0	0.00860325	0	0.0238486	0.0304742	0.0677617	0.0476627	0.058537	0.0840105	0.0417029	0	0.0689337
TRITD2Av1G026060.1	1779	0.76409	1.56116	1.79369	1.07372	0.776837	0.78546	0.426826	0.189307	0.179477	0.00937901	0.0269869	0	0	0	0	0	0	0.0168711	0	0	0	0	0	0
TRITD1Bv1G045530.1	669	0.108669	0	0	0.12189	0.13642	0.0871401	0.109497	0.234352	0.0359683	0.823627	0.710605	0.268727	0.326564	0.411985	0.106805	0.220064	0.399498	0.260632	0.13819	0.343891	0.361942	0.897408	0.899855	0.614096
TRITD2Av1G000910.1	5433	2.87616	4.20913	4.38041	5.68138	5.20207	3.3423	3.90336	6.36401	6.19314	6.35172	4.1429	4.42235	4.48392	4.49366	4.03068	3.49757	3.87896	4.34592	3.61442	3.21585	2.91207	2.39653	3.37993	3.23624
TRITD2Av1G012370.1	342	0.19407	0	0.506001	1.08417	0.305317	0.380579	0.314963	0.313159	0.266382	0.367475	0	2.36618	0.657968	0.0705903	0.282029	0.321152	0.604168	0.289535	0.769401	0.100346	0.0754979	0.286602	0.209481	0.277799
TRITD1Bv1G024200.1	1227	3.04851	3.22464	3.8411	4.16197	4.34291	3.08588	4.64746	4.19402	4.41939	3.97998	3.74897	4.54352	2.73062	3.35025	3.27487	2.53491	2.60266	2.49145	2.6403	2.13936	1.90953	2.16042	2.88808	2.63535
TRITD1Bv1G157080.2	606	3.38418	2.33153	4.04201	9.0179	19.1674	12.7362	34.8913	93.5785	51.5581	117.96	156.636	117.013	146.88	117.685	139.375	142.118	145.547	118.07	127.113	101.662	77.2735	119.345	94.2156	88.3352
TRITD1Av1G224600.1	699	0	0	0	0	0	0	0	0	0	0	0	0	0	0	0	0	0	0	0	0	0	0	0	0
TRITD1Av1G220930.1	519	0.0871003	0.399038	1.57612	0	0.380878	0.271909	0.434249	1.03034	0.189521	0.182509	0.513326	0.779111	0.0826682	0.284293	0.237874	0.0798516	0.0649965	0.0929414	0.0904643	0.311731	0.11449	0.159916	0.120292	0
TRITD1Av1G217990.1	705	0	0	0	0	0	0	0	0	0	0	0	0	0	0	0	0	0	0	0	0	0.0156441	0	0.0922526	0
TRITD1Bv1G021670.1	2787	7.58358	14.0846	10.2715	10.3705	8.18307	7.79383	3.55005	2.60013	4.68951	1.86524	1.78619	1.76629	1.03112	1.54124	1.56141	1.08665	0.866582	1.48503	1.62355	1.7914	1.68541	1.48093	0.903535	1.01919
TRITD1Bv1G114790.1	252	0.118033	0.112577	0.480199	0.751535	0	0.292606	0.951221	0.850724	0.854075	0.371548	1.32472	1.99044	0	0.107246	0.416615	0.358705	0	0.109228	0.214354	0.238748	0.166601	0	0.113224	0.113697
TRITD2Av1G003380.1	1029	0.470926	1.26089	0.441045	0.765263	0.46129	0.692821	0.514068	0.946044	0.755507	0.823518	0.487913	1.13938	0.717818	0.646435	0.916912	0.577007	0.28003	0.625187	0.780772	0.694015	0.571377	0.599595	0.301921	0.608383
TRITD1Bv1G033830.2	2109	0.0263382	0.0230338	0.0778617	0.00685157	0.0161322	0	0.00937994	0.00820755	0.00797445	0.0154408	0	0	0	0.00817102	0.00859312	0	0	0	0.00457349	0.00708881	0	0	0.00941554	0
TRITD2Av1G027600.2	2682	2.5491	3.01452	2.81672	3.85947	3.17877	2.61665	1.34098	0.895503	1.72654	0.844441	0.985742	0.594146	0.402394	0.528474	0.458539	0.183872	0.201587	0.499043	0.332919	0.681875	0.399665	0.243668	0.097478	0.152084
TRITD1Bv1G126280.1	1158	3.0035	3.25586	3.47351	4.48701	3.85617	3.86864	2.93508	5.67227	5.00426	5.10505	4.86642	4.2413	3.78358	3.78332	3.60719	2.97901	2.73916	3.75999	3.05388	2.69451	2.14575	2.28566	1.54873	1.8808
TRITD1Bv1G115160.1	345	0	0	0	0	0	0	0	0	0	0	0	0	0	0	0	0	0	0	0	0	0	0	0	0
TRITD1Bv1G202270.1	1695	9.30377	11.4455	13.8154	12.7293	12.3889	9.32977	7.38135	13.7376	11.7004	14.0866	9.76362	15.2485	9.65229	13.4201	11.6893	11.0088	10.0689	10.3006	10.6754	9.43527	8.72151	6.75603	6.44394	6.67171
TRITD1Bv1G223970.1	237	0	0	0	0	0	0	0	0	0	0	0	0	0	0	0	0	0	0	0	0	0	0	0	0
TRITD1Bv1G134540.1	507	0	0	0	0	0	0	0	0	0	0	0	0	0	0	0	0	0	0	0	0	0	0	0	0
TRITD1Bv1G092090.1	321	1.31209	1.321	0.419396	0.926917	2.94291	1.36491	1.60416	1.87001	2.03915	2.66918	4.73132	10.3637	2.21501	3.98227	3.67138	2.25566	1.68125	0.887546	2.10733	1.86201	0.903641	0.803391	0.476434	1.22712
TRITD1Bv1G187410.2	1797	0.203552	0.558262	0.313191	0.196219	0.241486	0.363031	0.0602297	0.0545574	0.12929	0.0513607	0.0853566	0.147003	0.00892143	0.0883926	0.010327	0.036489	0.0291666	0.0722632	0.0109738	0.152811	0.124847	0	0.039491	0.0116205
TRITD2Av1G006000.1	1593	0	0	0	0	0	0	0.00868724	0	0	0	0	0	0	0	0	0	0	0	0	0	0	0.0138723	0	0
TRITD1Bv1G007330.1	1875	0.2298	0.430429	0.273809	0.410932	0.335119	0.385176	0.327967	0.112473	0.263128	0.163306	0.126988	0.227216	0.05694	0.102842	0.093395	0.0990885	0.0333304	0.0952839	0.102	0.117303	0.080154	0.0115062	0.0430003	0.0108815
TRITD1Bv1G080530.1	654	0	0	0	0	0	0	0	0	0	0	0	0	0	0	0	0	0	0	0	0	0	0	0	0
TRITD2Av1G010360.1	927	0	0	0	0	0	0	0	0	0	0	0	0	0	0	0	0	0	0	0	0	0	0	0	0
TRITD2Av1G009510.1	924	0.461868	0.826671	0.478433	0.864283	1.10684	0.738527	1.20129	0.664648	0.765849	0.824973	0.292638	1.59523	0.50885	0.846967	0.877057	1.11852	0.862912	1.17658	1.05716	1.20569	1.56932	1.47618	1.22975	0.856376
TRITD2Av1G004250.1	1254	0	0	0	0	0	0	0	0	0	0	0	0	0	0	0	0	0	0	0	0	0	0	0	0
TRITD1Bv1G002220.1	564	0	0	0	0	0	0	0	0	0	0	0	0.0243444	0	0	0	0	0	0	0	0	0	0	0	0.0522515
TRITD1Bv1G214430.1	2361	0.00514679	0	0.00892882	0.00602609	0.00709593	0	0.00825096	0.00723849	0.00951224	0	0.0117387	0.00514533	0	0.0323755	0.00756698	0	0	0	0	0	0.0123991	0.0489079	0.0249157	0.0273403
TRITD1Bv1G185490.2	723	0	0	0	0	0	0	0	0	0	0	0	0	0	0	0	0	0	0	0	0	0	0	0	0
TRITD1Bv1G006180.1	300	0	0	0	0	0	0	0	0	0	0	0	0	0	0	0	0	0	0	0	0	0	0	0	0
TRITD1Bv1G171140.1	2670	0.730811	0.931769	0.803592	0.903075	0.949232	0.697864	0.635103	0.859909	0.720277	0.789474	0.587261	1.27791	0.715353	0.73418	0.570944	0.618165	0.515826	0.783605	0.770856	0.694301	0.533874	0.446779	0.413593	0.396995
TRITD1Bv1G023920.1	636	17.0511	35.9013	28.9115	16.9975	11.3419	11.625	4.54359	1.47197	4.29153	0.586372	0.0635152	0.155702	0.130564	0.177919	0.0414439	0.0552093	0.091687	0.0655347	0.0213652	0	0.188134	0	0	0.0540325
TRITD1Bv1G178390.1	1065	0	0	0	0	0	0	0	0	0	0	0	0.0265916	0	0.242675	0	0	0.0220148	0.0104897	0	1.25199	1.08191	0	0.474848	0.021302
TRITD1Bv1G010430.1	2145	0.0232616	0	0.059762	0.0100801	0.00395578	0	0	0.00472953	0.00407468	0.00757429	0	0	0	0.0360702	0	0	0	0	0	0	0	0	0	0
TRITD1Bv1G114890.1	192	0	0	0	0.141928	0	0	0	0	0	0	0	0	0	0	0	0	0	0	0	0	0	0	0	0
TRITD1Bv1G223980.2	633	0.2235	0.205393	0.086746	0.000125147	0.0202372	0.0153319	0	0	0	0.0185732	0	8.1392e-06	0	0	4.23722e-05	0	0	8.23456e-05	0	0.017055	0	0	0	0
TRITD1Bv1G150500.2	1581	28.6394	43.7137	42.9947	37.4149	27.9404	26.1998	14.3954	17.0829	15.5528	11.4224	9.17457	13.4669	9.33309	10.1882	10.2612	9.04725	7.24762	13.0653	11.5068	10.0995	8.6402	2.2691	2.95565	2.25952
TRITD1Bv1G204490.2	942	0	0	0	0	0.0219872	0	0	0.0107987	0	0	0	0	0	0	0.0115496	0	0	0	0	0	0	0	0	0
TRITD2Av1G021840.1	855	0	0	0	0	0	0	0	0	0	0	0	0	0.0116186	0	0	0	0	0	0	0	0	0	0	0
TRITD1Av1G218950.2	1425	0	0.024305	0	0.0327233	0.00641317	0	0	0.00644962	0	0	0	0	0.00586357	0	0	0.0238738	0.0153282	0	0	0.011106	0	0	0	0
TRITD1Bv1G214170.2	855	0.768333	0.428952	2.19504	0.112918	0.776126	0.718947	0.27775	0.210602	0.496919	0.32787	0.162868	0.441515	0.139423	0.377572	0.231102	0.150515	0.152295	0.589517	0.155695	1.0874	1.38264	0.346124	0.886292	0.419075
TRITD1Bv1G148030.2	957	0	0	0	0	0	0	0	0	0	0	0	0	0	0.0107641	0	0	0	0	0	0	0	0	0	0
TRITD1Bv1G227010.1	426	0.173035	0.0404109	0.080944	0.158145	0.136694	0.109042	0.17921	0.154342	0.162633	0.116461	0.0900963	0.137001	0.087518	0	0.0896018	0.040703	0.0481957	0.0922345	0.0889239	0.0321112	0.14128	0.0926167	0	0.0434728
TRITD1Av1G230250.1	1920	0.350681	0.655616	0.532894	0.436207	0.512707	0.408322	0.448096	0.426603	0.433158	0.44574	0.367618	0.753192	0.449199	0.5305	0.402315	0.340418	0.254908	0.470826	0.350963	0.56499	0.4065	0.225067	0.379992	0.399325
TRITD1Bv1G146430.1	798	0	0	0	0	0	0	0	0	0	0	0	0	0.0128831	0	0	0	0.0108601	0	0.0304392	0.0131779	0	0	0	0
TRITD2Av1G009280.1	1596	0	0	0	0	0	0	0.00866763	0	0	0	0	0	0.00510493	0	0.00593495	0	0.00669782	0	0	0	0	0	0	0.00327163
TRITD1Bv1G124540.1	1509	0.0260776	0.00567002	0.115729	0.0152517	0.00597953	0.0527272	0.00463746	0.0180718	0.00587915	0.0227583	0	0	0.00546464	0.120721	0.0317265	0.0501112	0.078726	0.0818409	0.0709706	0.0790276	0.137193	0.0443325	0.29762	0.215216
TRITD2Av1G030460.2	678	2.01362	3.02348	2.2346	2.37464	3.13787	2.34636	2.71954	2.51594	2.33231	2.54952	2.4282	3.37014	1.78824	1.62148	1.84334	1.04068	1.69947	2.21215	1.85669	1.15655	1.42344	0.500242	0.820972	0.76575
TRITD1Bv1G067590.1	693	7.06864	11.6046	12.4286	7.66807	6.31561	7.41997	2.5793	2.04836	2.98041	1.34795	0.85177	1.1665	0.355541	0.919972	1.26155	0.279655	0.200605	0.723814	0.266328	0.693153	0.313724	0.264385	0.415134	0.0564095
TRITD1Bv1G181570.6	1389	4.22127	9.17627	8.19355	4.21856	3.42832	2.57616	0.993173	0.485146	0.662549	0.377119	0.202645	0.307724	0.338965	0.340338	0.357725	0.190908	0.229222	0.316354	0.349045	0.354871	0.421621	0.122224	0.716035	0.150171
TRITD1Bv1G150370.2	3339	0.759099	0.930435	0.947949	1.05453	1.1358	0.970608	1.62346	1.19911	1.0324	1.2865	1.1662	2.41861	0.913217	1.09967	0.920628	0.688213	0.670076	1.07313	0.631502	0.7618	0.584199	0.535282	0.656243	0.456789
TRITD1Av1G224880.1	2607	0.140437	0.214951	0.195216	0.291165	0.241312	0.266758	0.109574	0.15577	0.159155	0.140164	0.0245376	0.0659229	0.034709	0.0805366	0.0141147	0.0444911	0.0383735	0.0585062	0.028907	0.129055	0.066476	0.0119629	0.00744785	0.00754573
TRITD2Av1G015240.2	1251	0	0	0	0	0	0	0	0	0	0	0	0	0	0	0	0	0	0	0	0	0	0	0	0
TRITD1Av1G214060.1	762	0	0	0	0	0	0	0	0	0	0	0	0	0	0	0	0	0	0	0	0	0	0	0	0
TRITD1Av1G228990.5	1140	29.0911	34.1316	34.1806	44.4817	39.9934	35.4053	30.9837	29.4828	38.1876	25.1146	20.6898	16.1452	11.1572	15.9954	13.6832	9.18577	9.59134	12.6747	10.308	12.1269	7.45504	7.89843	9.75762	6.22994
TRITD1Av1G215770.2	1341	0	0	0	0.0323451	0.0380262	0	0	0.0103982	0.0203398	0.137761	0.0453256	0.098453	0.0632532	0.0209025	0.0256305	0.0707418	0.0274957	0.0786056	0.00387437	0.0868127	0.0153119	0.00424886	0.102147	0.0220841
TRITD1Bv1G137810.1	543	0	0.195369	0	0	0	0	0	0	0	0	0	0	0	0	0	0	0	0	0	0	0	0	0	0
TRITD1Bv1G118900.3	1893	5.47168	9.79374	7.39839	4.8683	4.21467	3.40596	1.66016	1.30429	1.73129	0.657151	0.600929	0.359461	0.464463	0.547012	0.436883	0.192387	0.3762	0.39729	0.363324	0.364106	0.264313	0.0682939	0.21338	0.0538224
TRITD2Av1G016600.1	2325	0	0	0.0272569	0.00306581	0.02166	0	0	0.00736268	0.0107198	0	0	0.0068184	0.00329017	0	0	0	0	0	0	0	0.00315476	0	0	0
TRITD1Bv1G169860.1	1191	3.54083	6.74436	5.68924	4.04022	4.31188	2.35958	3.05391	2.84969	2.92663	2.69978	2.60682	3.49231	1.98637	2.48939	2.04237	2.03609	2.10011	2.50529	2.50772	2.31188	2.30049	1.82832	1.63174	1.55089
TRITD1Bv1G096750.2	2055	0.147741	0.201648	0.253184	0.39457	0.333529	0.196409	0.17716	0.549248	0.519698	0.485282	0.418545	0.663256	0.401191	0.532748	0.462514	0.471735	0.440827	0.558034	0.653462	0.449766	0.294754	0.124519	0.256871	0.102605
TRITD1Bv1G100970.1	984	0	0	0	0	0	0	0	0	0	0.0486013	0	0.177842	0.0570435	0	0.0762167	0.0863134	0.0122053	0.104683	0.137293	0.0525	0.111623	0.0748625	0.0467075	0.11779
TRITD1Bv1G229480.2	1224	0	0	0	0	0	0	0	0	0	0	0	0	0	0	0	0	0	0	0	0	0	0	0	0
TRITD1Bv1G000440.1	3096	0	0	0	0.00445914	0	0	0	0	0	0	0	0	0	0	0	0	0	0	0	0	0	0	0	0
TRITD1Bv1G012590.1	2655	0.302286	0.433187	0.673011	0.591746	0.871184	0.563637	1.12866	1.8482	1.27989	2.69672	2.65225	5.44628	2.53368	3.58648	3.90863	2.69451	3.00887	1.68805	1.44147	1.10837	0.995846	0.76616	0.788485	1.32222
TRITD2Av1G002860.2	675	2.77662	6.19465	3.60218	3.12457	4.48699	3.24288	4.23642	3.93673	3.58693	3.53486	4.4051	5.99886	2.21363	4.82718	4.47852	3.50122	2.03196	4.25593	3.07662	3.56876	2.4099	2.75193	3.12198	2.72056
TRITD1Bv1G214180.1	1995	4.18964	5.76999	7.16965	6.85039	6.72091	4.93667	6.18094	5.75356	5.80124	6.60367	5.18673	6.6482	3.76873	5.03765	4.9065	3.60118	3.60096	4.69953	3.53627	3.74618	3.64381	3.09283	3.94023	2.87708
TRITD1Bv1G143160.1	579	6.8422	6.06898	8.00582	11.9186	10.8413	8.94569	19.4744	11.7367	12.8051	13.0019	9.67095	18.4574	6.62423	9.56036	7.76202	7.16704	7.90986	9.16107	5.74224	6.6808	6.03377	4.84374	5.32937	3.95409
TRITD1Bv1G156760.1	1182	4.7298	7.22051	5.436	4.47488	4.35328	4.50519	2.38593	1.95973	2.97368	1.92207	1.57282	1.69781	0.802801	1.34625	1.03736	0.907878	0.819452	0.973831	0.85065	1.23303	0.883102	0.66361	0.778125	0.622223
TRITD1Bv1G168260.1	606	1.38922	1.22563	2.05259	2.1267	2.38813	4.19576	3.14277	5.85546	3.28388	5.9156	4.39285	6.04099	3.64063	6.66525	3.76154	1.59226	0.752237	2.66063	2.59873	3.80233	2.37005	0.000243018	0.000175084	6.50109e-07
TRITD1Bv1G154320.2	933	0.0922	0.0777445	0.220119	0	0.0714094	0	0	0.0227475	0.0265789	0.0109186	0.0121384	0	0.011288	0	0	0	0	0	0	0	0.108192	0.0401149	0.094358	0.00744291
TRITD2Av1G022130.1	666	0.103467	0.0687493	0.428874	0.142975	0	0.0841096	0.129961	0.123079	0.0176375	0.255373	0.0393292	0	0.068898	0.343729	0.259851	0.494516	0.277013	0.182767	0.0795149	0.0897661	0.278102	0.0428126	0.200777	0.161295
TRITD2Av1G013860.1	639	3.81542	4.78707	4.52376	3.57293	6.59353	2.22493	1.73401	3.24962	3.74999	3.75551	1.80232	0.99902	0.870517	1.22767	1.39544	0.287146	0.701543	1.09357	0.358392	0.27736	0.520506	0	0	0
TRITD1Bv1G003590.2	1257	4.71609	7.71911	6.76009	7.45655	8.28436	7.99766	5.23757	5.99694	6.26814	4.2054	4.5532	6.12274	2.46027	3.5385	3.36759	2.58201	2.34268	2.95217	2.42492	3.42605	2.01543	1.90664	1.9271	1.58888
TRITD1Bv1G181060.6	4758	11.6628	11.2938	10.1867	11.6499	10.0749	7.89081	3.37922	8.69677	9.31199	6.3044	5.39026	2.7148	3.97334	2.85919	2.81951	2.2472	2.63732	3.41748	3.27991	4.56928	4.17651	1.79517	2.37463	2.067
TRITD1Bv1G011500.1	582	0.0867667	0	0	0.0402841	0	0	0	0.0217393	0	0.0212406	0	0	0.021925	0	0	0	0.0796132	0	0	0	0.178856	0	0	0
TRITD1Bv1G059840.2	618	1.11731	1.02729	1.04383	0.224306	0.225034	0.653647	0.23719	0.110475	0.369304	0.0406251	0.0493962	0.190435	0.20375	0.127522	0.0434749	0.084888	0.14716	0.10444	0.111844	0.175898	0.414406	0.2016	0	0.316767
TRITD2Av1G012500.1	939	18.6267	20.9273	22.875	74.3357	36.0864	27.8468	33.4931	7.68854	13.3805	0.972774	0.131227	0	0	0	0	0	0	0	0	0	0	0	0	0
TRITD1Bv1G173790.1	297	18.1978	1.34728	6.23766	2.98923	2.80553	9.91879	2.44544	1.24554	1.47868	3.39323	1.88215	2.88583	25.2121	3.39084	10.1321	3.58406	5.81811	1.49494	4.47484	0.944069	14.1211	0.196944	4.70677	5.01671
TRITD1Bv1G016690.1	651	0	0	0	0	0	0	0	0	0	0	0	0	0	0	0	0	0	0	0	0	0	0	0	0
TRITD1Bv1G206410.1	549	0	0	0	0	0	0	0	0	0	0	0	0	0	0	0	0	0	0	0	0	0	0	6.37612e-08	0
TRITD1Bv1G132120.1	1110	0.97067	1.93947	1.07251	2.14912	1.77841	1.50366	0.906819	0.903732	1.34227	1.36991	1.42072	0.836085	0.230966	0.884159	0.275751	0.258663	0.262621	0.388263	0.245298	0.424034	0.393319	0.166569	0.118668	0.212373
TRITD1Bv1G136280.1	657	0.163475	0.0351367	0.276397	0.159005	0.280834	0.17322	0.236361	0.035901	0.0180224	0.0173949	0	0.147089	0.0528858	0	0	0	0.0653048	0	0.08121	0	0	0	0	0
TRITD1Bv1G016490.2	3030	0	0	0	0	0	0	0	0	0	0	0	0	0	0	0	0	0	0	0	0	0	0	0	0.00480763
TRITD2Av1G010000.1	1800	0	0	0	0	0	0	0	0	0	0	0	0	0	0	0	0	0	0	0	0	0	0	0	0
TRITD1Av1G216290.1	261	0.112899	0.213619	0.408685	0.308164	0.458211	0	0.91548	2.70952	0.514182	2.26287	3.29846	11.9686	5.81946	3.56314	7.01809	8.1151	4.70757	7.16655	8.98833	7.44876	2.979	14.0891	8.99464	9.72073
TRITD2Av1G004720.2	1344	0	0	0	0	0	0	0	0	0	0	0	0	0	0	0	0	0	0	0	0	0	0	0	0
TRITD1Bv1G017530.3	1200	0.37081	0.353783	0.557185	0.805861	0.613244	0.733943	0.747033	0.817441	0.747426	0.888129	0.736911	0.711273	1.07145	0.648333	0.353249	0.554472	0.643273	0.928531	0.49732	1.26269	0.48143	0.0777792	0.163666	0.284736
TRITD1Bv1G140440.1	240	7.52843	8.3808	7.69825	5.08337	5.95996	6.72296	4.89808	2.02195	2.37891	2.05869	1.90861	1.1682	0	3.2439	0.328256	0.929618	0.118363	0.299281	0.390162	1.0044	0.401147	1.03762	2.0743	0.118817
TRITD1Bv1G017090.1	432	0	0	0	0	0	0	0	0	0	0	0	0	0	0	0	0	0	0	0	0	0	0	0	0
TRITD1Bv1G194440.1	567	0	0	0	0	0	0	0	0	0	0	0	0	0	0	0	0	0	0	0	0	0	0	0	0
TRITD2Av1G011100.1	339	0	0	0	0	0	0	0	0	0	0	0	0	0	0	0	0	0	0	0	0	0	0	0	0
TRITD2Av1G011550.2	1179	3.36123	4.32351	4.14892	4.83594	4.40674	4.60024	5.53284	2.92502	3.56843	3.62212	2.28703	3.84053	2.29458	3.52795	2.41687	1.89791	2.39851	2.4074	2.11523	1.82732	1.61324	1.52016	2.1094	2.06492
TRITD1Bv1G194640.2	1251	0.340504	0.235388	0.598045	0.288905	0.595229	0.517339	1.07709	3.66501	0.893482	2.5938	1.97521	2.79643	1.45072	1.43553	1.41279	0.785516	0.925231	1.42955	1.48456	0.990438	0.797062	0.66533	2.11079	0.3798
TRITD1Bv1G036180.2	2232	6.71064	6.03924	6.0777	7.02656	7.27251	5.99115	4.16338	7.72302	7.11464	6.08358	5.97429	7.11224	4.90774	4.54814	4.46508	3.81496	4.49671	4.45912	4.15176	4.0454	3.25288	2.84257	2.71381	2.83796
TRITD2Av1G021850.1	954	0	0	0	0	0	0	0	0.0637233	0.0104781	0.243129	0.712318	0.361139	0.804034	0.767517	0.851441	0.81027	0.521437	0.27876	0.524407	0.145707	0.0486295	0.0779292	0.0121568	0.0183899
TRITD1Bv1G165040.1	2673	0.168734	0.0350031	0.400997	0.0556688	0.104809	0.0471497	0.159845	0.0679637	0.065044	0.0993513	0.0831184	0.169989	0.0361117	0.0250111	0.0500047	0.0923073	0.0307507	0.0557032	0.0467858	0.0510249	0.0139377	0.043055	0.0843794	0.0199789
TRITD1Av1G213520.3	2388	0	0	0	0.00594929	0	0	0	0	0	0	0	0	0	0	0	0	0	0	0	0	0	0	0	0
TRITD1Bv1G045740.1	351	0	0	0	0	0	0	0.0354125	0	0	0	0	0	0	0	0	0	0	0	0	0	0	0	0.0662893	0
TRITD2Av1G003070.1	3504	0.00332646	0.0219266	0	0.00974173	0.0114781	0.0150662	0.0088954	0.035355	0.0228077	0.026507	0.030487	0.205527	0.0146236	0.0606531	0.00736266	0.00214661	0.0222629	0.013259	0.00524387	0.811801	0.287337	0.0086937	0.581685	0.0205695
TRITD1Bv1G174120.1	1311	3.05311	6.72692	5.8198	4.2471	3.60875	4.24691	1.39034	0.647789	1.33612	0.141631	0.163104	0.195868	0.0390502	0.157629	0.0225906	0.00661417	0.0932768	0.0161614	0.00796474	0.33727	0.271148	0.0349269	0.0244921	0
TRITD1Bv1G102010.5	2076	6.62953	8.10678	7.36613	6.1897	6.69521	6.27218	5.12001	3.51738	4.02663	4.026	3.37216	6.18745	2.66026	3.51473	3.66688	3.0019	2.64974	2.44689	2.38619	2.17076	1.86645	1.4248	1.16792	1.53972
TRITD1Bv1G136410.3	2961	0.0879616	0.302681	0.444146	0.147508	0.239834	0.0926081	0.0897838	0.0873887	0.117677	0.0848063	0.0945034	0.210698	0.0979409	0.187631	0.244511	0.136619	0.156893	0.174952	0.0721792	0.139278	0.108087	0.0347233	0.106995	0.177293
TRITD1Bv1G195050.1	261	202.157	122.735	94.4239	75.5732	104.973	133.353	50.645	41.5439	78.2904	27.0353	27.816	24.274	10.9945	14.4207	9.11249	0.592781	2.36939	8.90099	5.68155	12.3479	11.5538	2.47986	0.492213	0.160526
TRITD1Bv1G225340.1	267	26.3365	12.0595	16.6948	129.274	93.492	57.2871	223.083	143.064	88.3201	34.2819	6.92842	6.90945	1.09188	0.1016	0.197586	2.63271e-08	0.322703	0	0	0	0	0	0	0
TRITD2Av1G028060.4	2301	0.015897	0.0521911	0.0520953	0.0155101	0.0109577	0.0293815	0.00283146	0.138348	0.0614544	0.147003	0.128866	0.407722	0.073541	0.463757	0.432257	0.279634	0.118989	0.407351	0.298692	0.189844	0.111738	0.123511	0.0744007	0.082221
TRITD1Bv1G171150.1	1368	15.5103	26.4492	26.2404	20.4083	17.9085	14.9275	13.2396	7.64368	12.3817	7.48046	9.01559	8.60646	4.28964	6.18425	6.19196	3.9075	5.73951	5.37224	4.04381	4.19476	3.46266	3.24037	3.35038	3.27327
TRITD1Bv1G168410.4	2859	2.36291	3.0158	2.91457	3.74439	3.40331	2.84895	2.96286	3.74178	3.98078	3.80443	3.13704	2.65769	2.24873	3.1152	2.74366	1.88269	2.18228	2.84343	1.9772	1.88483	1.42537	1.952	1.82441	1.22746
TRITD1Bv1G145120.1	1209	2.85166	3.6683	3.55628	5.01019	3.71212	4.43649	1.651	2.17822	2.13507	1.99086	1.2797	1.28141	0.772392	1.41926	0.908155	0.834828	0.974694	1.2057	0.967853	1.77192	1.23377	0.818871	0.67571	0.755426
TRITD1Bv1G134550.1	939	20.2743	18.6027	18.0162	50.3863	71.4874	44.8458	90.5739	161.9	124.265	172.828	132.339	173.154	98.9467	154.632	142.59	132.877	116.966	144.092	128.554	108.37	86.9507	44.2533	42.7097	59.5898
TRITD1Bv1G003730.1	1071	0	0	0	0	0	0	0	0	0	0	0	0	0	0	0	0	0	0	0	0	0	0	0	0
TRITD1Bv1G209480.1	1875	0	0	0.00388048	0	0	0	0	0	0	0	0	0	0	0	0	0	0	0	0	0	0	0	0	0
TRITD1Bv1G160310.1	1701	0.354485	0.68377	0.300761	1.1396	0.54976	0.368934	0.301231	0.426014	0.541039	0.224872	0.210401	0.21576	0.0331045	0.0314166	0.0220211	0.00482743	0.0248662	0.0177717	0.0175385	0.376564	0.341675	0	0	0
TRITD1Bv1G128980.1	2256	1.05357	1.35751	1.08029	1.18197	1.30145	1.17102	0.235619	0.525298	0.646772	0.304157	0.333492	0.177261	0.12938	0.185503	0.0915768	0.102542	0.162193	0.197488	0.152671	0.351896	0.174427	0.14027	0.0873439	0.0995181
TRITD1Bv1G055860.3	873	18.4426	30.4779	22.8012	20.5241	23.8874	23.8825	33.8805	22.1639	20.3268	14.7931	9.27109	35.2455	8.61206	18.2928	15.2256	13.2082	8.9532	14.1565	14.6603	13.2927	9.60359	5.92131	6.99284	5.40487
TRITD1Bv1G189370.1	648	0.0286104	0.0538998	0	0	0.0972337	0.0588243	0	0.0733357	0.0368487	0.053344	0.0410829	0.301321	0.0541594	0.134185	0.0803843	0.107027	0.0222481	0.14842	0.0414894	0.0311746	0.163553	0	0.0418601	0.0105041
TRITD1Bv1G108510.5	1293	2.3403	2.85968	8.08417	2.62031	2.53293	1.8395	0.527721	0.707717	0.822476	0.720292	0.714431	0.790484	0.243408	1.74685	1.10308	0.447744	0.888336	1.6998	0.615617	1.37791	0.950728	0.177569	0.860886	0.297829
TRITD1Bv1G130710.1	825	0.223673	0.0745578	0.767799	0.136098	0.392337	0.10912	0.0929258	0.077462	0.243325	0.0371239	0.0142743	0	0.024503	0.05298	0.0556101	0.0491056	0.186241	0.0443754	0.0580934	0.0883362	0.38058	0	0	0.0148704
TRITD2Av1G007780.1	2517	0	0	0	0	0.0033021	0	0	0.00337273	0	0	0	0	0	0	0	0	0	0	0	0	0	0	0	0.00588095
TRITD1Bv1G104650.3	1668	2.91531	2.24506	3.1145	3.13164	2.5219	2.62587	2.07197	2.38493	2.61646	2.6487	1.71061	1.99797	1.55887	1.64491	1.22809	1.04242	1.13847	1.67884	1.15429	1.35898	1.25028	0.368284	0.522374	0.587609
TRITD1Bv1G105740.1	645	0	0	0	0	0	0	0	0.0369308	0	0.0716559	0	0	0.109195	0.0579472	0	0	0.0448255	0	0	0	0.0183286	0	0.0632376	0.0211562
TRITD1Bv1G045840.1	378	0	0	0	0	0	0	0	0	0	0	0	0	0	0	0.174592	0	0	0	0	0	0	0	0	0
TRITD1Bv1G011190.1	1581	0	0	0.0334058	0.00640197	0	0	0	0	0	0	0	0	0	0	0	0	0	0	0	0.0127177	0	0	0	0
TRITD2Av1G011730.2	417	0.0366085	0.509916	0	0.666658	0.191927	0.0768521	0.264701	0.564919	0.341107	0.487658	0.377015	0.53041	0.184614	0.771385	0.0468835	0.0854611	0.252247	0.4828	0.0465229	0.133978	0.349012	0.14505	0.183087	0.20439
TRITD1Bv1G067030.3	1161	0.127012	0.245269	0.894104	0.136432	0.34188	0.263667	0.312048	0.20669	0.300126	0.156925	0.372306	0.0869082	0.162131	0.0890545	0.174415	0.266641	0.402327	0.419056	0.1342	0.14713	0.118384	0.620282	1.0695	0.390145
TRITD1Bv1G228010.1	1272	3.85773	4.93643	5.08098	4.81952	5.13397	4.3285	4.28933	5.3611	5.11802	4.15252	4.59222	5.8241	3.53312	3.67015	4.39543	2.83517	3.14031	3.14148	3.41313	3.03029	2.58284	2.19891	2.06088	2.16156
TRITD2Av1G028770.1	1359	22.8347	29.4954	23.4091	28.2621	27.2808	21.2944	20.7909	13.8581	19.9085	11.8553	8.76347	15.0627	7.83631	12.8535	9.96449	6.08483	6.32983	8.48435	5.30843	6.82066	6.93629	2.09081	4.25734	3.28617
TRITD1Bv1G151390.1	1164	0.0120556	0.0625017	0.00698501	0.0211333	0.00827634	0	0.0256867	0	0.00808504	0	0	0	0	0	0	0	0	0	0.0276743	0.0141702	0	0	0	0
TRITD1Bv1G177050.1	1107	0	0	0.052246	0.00752381	0	0.0653273	0	0	0.00861936	0.00833659	0	0.0841508	0.0324115	0.01775	0.0186483	0.00820212	0.0209486	0	0.0196553	0.337763	0.181505	0.0214873	0.100502	0.0152207
TRITD1Bv1G022750.1	330	0.214226	0.0735412	1.25762	0.219537	0.574724	0.204764	0	0.203145	0.286308	0.130708	0.146232	0.408649	0.391721	0.758055	0.224179	0.203545	0.16072	0.30833	0.0743913	1.34167	1.67049	2.52761	3.22804	0.898657
TRITD1Bv1G219140.1	957	2.84175	5.16292	5.35403	2.82284	2.62422	1.68433	1.05198	0.465385	0.883088	0.474127	0.593036	0.225999	0.266848	0.193753	0.327825	0.288853	0.215301	0.301733	0.415409	0.634878	0.377589	0.530344	0.387425	0.463982
TRITD1Bv1G157380.1	1236	0	0	0	0	0	0	0	0	0	0	0	0	0	0	0	0	0	0	0	0	0.00680877	0	0.0263073	0
TRITD1Bv1G108270.1	552	5.72198	11.4028	9.98043	8.31744	9.80646	7.0908	4.89551	4.36447	4.87024	5.56568	3.36964	8.11392	2.65206	4.20497	4.85089	4.35856	3.35571	4.24401	3.46903	3.06048	1.89724	1.58683	1.89354	1.33633
TRITD1Bv1G017440.1	624	0.0153912	0.0574361	0	0.0357138	0	0.0473743	0	0.0585402	0.0588339	0.0759988	0.0877888	0.263937	0.0194121	0.226316	0.17199	0.0384543	0	0.113524	0.0665782	0	0	0	0.0223895	0.0113533
TRITD1Bv1G184030.1	2826	0	0.00830999	0.0438064	0.0147902	0.00290356	0	0	0	0	0	0	0	0	0	0	0	0	0	0	0	0.00253009	0	0	0
TRITD1Bv1G040270.1	399	0	0	0	0	0	0	0	0	0	0	0	0	0	0	0	0	0	0	0	0	0	0	0	0
TRITD1Bv1G002830.2	561	0	0	0	0	0	0	0	0	0	0	0	0	0	0	0	0	0	0	0	0	0	0	0	0
TRITD1Bv1G193810.4	1485	1.09477	1.1156	1.65235	1.14573	1.29262	1.09349	1.03562	1.25846	1.0967	1.14251	0.928107	1.60706	0.713341	1.23687	1.05439	0.868544	1.10152	1.01492	0.81589	0.618934	0.629826	0.662563	0.767084	0.615623
TRITD1Av1G219220.1	1140	0.0309727	0	0	0.0144773	0	0.00628172	0.0197949	0.0338307	0	0.0240898	0.0092507	0.153769	0.0389699	0.085451	0.0269344	0.173701	0.080723	0.0192315	0.227265	0.14539	0.136495	0.145007	0.0387526	0.039134
TRITD1Bv1G205440.2	1041	0.0559386	0.045146	0.0770453	0.128697	0.0575374	0.0541028	0.0685385	0.0268233	0	0.0107705	0.0208023	0.208448	0	0.162667	0.0303084	0	0.0566854	0.0122383	0	0.477423	0.417935	0.0348273	0.671838	0.0134038
TRITD1Bv1G001560.2	1554	0.678935	0.844192	0.983221	1.32946	1.0414	0.961489	1.41952	1.10198	1.1633	1.0622	0.945362	1.51418	0.846344	0.807885	0.910152	0.630549	0.737631	1.09315	0.643263	0.751705	0.716864	0.84786	0.857478	0.624642
TRITD1Bv1G205640.1	1455	0	0	0	0	0	0	0	0.00628875	0	0	0	0	0	0	0	0	0	0	0	0	0	0	0	0
TRITD1Bv1G001080.1	834	0.0478456	0	0.15553	0	0.0654163	0	0	0	0	0.0365587	0	0	0	0.0260801	0	0	0	0.0437032	0	0.239375	0.0356832	0	0	0
TRITD2Av1G002080.1	1155	0	0	0	0	0	0	0	0	0	0	0	0	0	0	0	0	0	0	0	0	0	0	0	0
TRITD1Av1G223110.1	1158	0	0	0	0	0	0	0	0	0	0	0	0	0	0	0	0	0	0	0	0	0	0	0	0
TRITD2Av1G008860.3	2835	2.15717	2.77197	1.95633	2.59438	2.18926	1.78483	1.52793	1.75036	2.28666	1.25364	0.997547	1.06654	0.717911	0.997135	0.732238	0.646282	0.595006	0.854958	0.616615	1.0124	0.755871	0.450142	0.498447	0.475916
TRITD1Bv1G020170.1	252	0	0	0	0	0	0	0	0	0	0	0	0	0	0	0	0	0	0	0	0	0	0	0	0
TRITD1Bv1G185750.3	4584	0.24222	0.450739	0.375832	0.360014	0.271057	0.233835	0.266164	0.138178	0.145838	0.111177	0.122475	0.149767	0.0970886	0.0507844	0.0663318	0.0547668	0.0417534	0.107597	0.0501264	0.0968362	0.101514	0.0392483	0.0447773	0.0288958
TRITD1Bv1G148340.1	1068	1.85449	1.83829	3.23603	3.05689	3.40653	3.08769	2.82963	2.8919	2.58557	2.45461	2.47955	2.99619	0.795642	1.95089	1.13284	1.31085	0.898292	2.20718	1.08648	2.25466	1.78234	1.08903	1.81242	0.981634
TRITD1Bv1G049870.1	336	0.882787	1.41943	0.754385	1.48217	1.10908	0.395417	1.44737	1.04077	1.86174	2.08754	1.63542	6.64616	1.21265	0.876934	1.95822	1.35937	2.33816	1.94271	0.792948	1.29632	1.57599	0.0740023	0.362305	1.11727
TRITD1Bv1G213810.1	873	0	0	0	0	0	0	0	0	0	0	0	0	0	0	0	0	0	0	0	0.0920955	0.0110907	0	0.0136741	0
TRITD1Bv1G152370.3	2787	1.96994	2.06829	2.32219	1.74974	1.89978	1.39947	0.901056	0.847457	1.28998	0.555509	0.50452	0.701401	0.334356	0.31166	0.414513	0.255312	0.217537	0.442916	0.366488	0.486355	0.366457	0.0778648	0.100409	0.203985
TRITD2Av1G007000.1	1482	0	0	0	0	0	0	0	0	0	0	0	0	0	0	0	0	0	0	0	0	0	0	0	0
TRITD1Bv1G152660.1	1425	0	0.0303787	0.0431945	0.00545345	0.0641284	0.0188664	0.0298437	0.103139	0.0944623	0.0487511	0	0.0121661	0.0469085	0	0	0.0298422	0.0459847	0.0146069	0.00720186	0.033318	0	0.0395226	0	0
TRITD1Bv1G186900.1	564	4.68455	6.43936	7.33873	5.17951	7.56801	5.49724	8.12275	6.54802	5.28175	6.63769	7.17287	20.1751	7.53422	8.94848	11.4615	6.83925	6.32261	9.38749	6.60486	7.07027	5.76522	5.38234	6.4718	6.1739
TRITD1Bv1G150680.2	1875	4.02709	5.47511	5.46362	4.8559	4.33547	3.81121	2.84883	1.84566	2.7876	1.4913	1.25884	1.64383	0.472345	0.988847	0.739059	0.307896	0.493373	0.844297	0.51244	0.536401	0.437366	0.19558	0.233394	0.228689
TRITD2Av1G024940.2	492	0.0244381	0.206951	0.142805	0.338406	0.303807	0.151718	0	0	0.0900196	0	0.110886	0	0	0	0	0.0889962	0	0	0.233177	0.0489139	0.243796	0.0703314	0.033092	0.0909203
TRITD1Bv1G188010.1	1170	9.00288	15.5807	12.2935	14.5442	15.9175	15.4111	10.6302	13.1202	13.0049	10.9336	11.64	11.7015	6.64692	9.68612	10.4325	7.46776	8.11745	8.27316	7.56877	8.54699	4.98652	4.32056	4.87084	4.60923
TRITD1Bv1G003160.4	3321	0.827962	1.39473	1.33784	1.55105	1.10205	0.879309	0.52166	0.489769	0.671613	0.296724	0.237371	0.218831	0.124016	0.275644	0.123183	0.0432217	0.0471703	0.109562	0.0841051	0.810977	0.709033	0.0398971	0.306419	0.0292695
TRITD1Bv1G169070.1	336	51.6091	38.3246	52.5806	46.6531	51.8891	57.5332	73.4869	48.6558	44.5439	49.848	46.9296	135.059	55.403	63.6508	68.5376	42.2821	39.437	36.1644	31.4296	21.519	32.0181	17.5385	15.0719	18.3809
TRITD1Bv1G206310.1	246	0	0.298543	0.313352	0.0942699	0.15742	0	0.173107	0.0626318	0.15407	0.136209	0	0	0.117748	0.376632	0	0.248501	0.0996555	0.0964851	0.3073	0	0.081254	0	0.0161422	0
TRITD1Bv1G173160.2	2349	2.27524	2.43226	2.46922	2.3188	2.61534	2.24586	1.2288	2.45658	2.44495	2.11536	1.91855	0.990236	1.58939	0.981471	1.04231	0.821648	0.843539	1.41551	1.44739	1.14233	1.11765	0.958261	0.482313	0.674221
TRITD2Av1G002190.1	1521	0.0332061	0.0770256	0.0597986	0.0345269	0.0370148	0.0596764	0.0551169	0.00767324	0.00623987	0.00688864	0	0	0.00649445	0.0149475	0	0	0	0	0	0.0116595	0	0	0.0136843	0.00346011
TRITD1Bv1G160960.1	888	5.45048	8.59202	8.24561	8.27616	12.5042	9.91896	10.5655	12.426	9.52214	14.7927	16.6795	11.9228	8.32169	8.38926	9.76446	5.6193	6.27156	7.84103	5.62235	4.95322	3.34024	1.94643	2.78667	2.56203
TRITD2Av1G008060.2	1206	0	0	0	0	0	0	0	0	0	0	0	0	0	0	0	0	0	0	0	0.0214786	0.0223151	2.02409e-09	0	0
TRITD1Av1G230950.1	1629	8.22174e-05	0.0012009	0.000144865	0.000325018	0.000570867	0.000109026	0	4.77726e-10	0.00158402	0.114334	0	1.85572e-05	9.46345e-05	0	8.17004e-05	2.26608e-05	0.00047447	0.00015932	0.000248629	5.63625e-05	6.49762e-06	0.000158152	0	0.000874494
TRITD1Bv1G086750.1	2019	0.0215408	0	0	0	0	0	0	0	0.0125684	0	0	0	0	0	0	0	0	0	0	0	0	0	0	0
TRITD1Bv1G141150.2	543	120.996	132.192	105.013	109.252	103.382	93.6555	63.8551	73.6977	84.4153	59.0161	64.7344	37.2582	44.94	32.2513	33.306	19.9357	21.4478	31.8501	25.4471	26.8248	25.4014	19.9433	12.9134	12.2882
TRITD1Bv1G135830.2	912	7.11978	9.17446	9.06516	9.48314	10.5002	8.73834	8.246	7.74156	9.08293	7.75583	6.92146	6.99227	3.79632	6.15415	5.43087	4.04193	3.8232	5.5883	4.25566	3.96969	2.94603	3.35814	3.35638	2.92299
TRITD1Bv1G120280.1	1623	7.00582	9.35019	8.61598	12.5402	9.5431	7.76473	8.32231	8.7814	10.1934	7.1166	5.1269	3.65256	3.64196	4.34011	3.18845	2.78295	3.42896	4.49961	3.40939	3.39138	2.73929	2.61542	2.60629	2.16375
TRITD2Av1G011850.2	1425	0	0	0	0.0109069	0	0	0	0	0	0	0	0	0	0.0258737	0	0.00596845	0	0	0	0.0777421	0.034015	0	0.0147781	0
TRITD1Av1G228940.1	624	0	0	0	0	0.0829818	0	0	0.0194413	0	0	0	0	0	0	0	0	0	0	0	0	0	0	0	0
TRITD1Bv1G164040.2	1578	0.00823318	0	0	0.0240793	0.0113302	0.054082	0	0.017149	0.0334496	0.00539553	0.0310561	0	0.0155262	0.00572191	0	0	0.0067879	0	0.0382891	0	0.00499268	0	0	0
TRITD1Bv1G159810.3	969	1.96994	1.97467	2.83649	4.85465	5.83074	3.88984	5.46802	7.89699	8.29057	7.46602	6.4214	5.73806	5.45062	5.94504	4.79506	3.68163	4.44323	5.66348	4.07541	3.9486	3.47081	2.21807	2.20517	2.87628
TRITD1Bv1G164350.1	240	94.1054	113.38	136.706	90.7099	90.7943	113.086	153.145	53.4692	64.2305	40.3895	33.8248	88.0898	17.9996	41.0522	35.5611	17.1979	16.0974	35.3401	19.3553	25.1936	15.8854	11.875	18.0925	12.0005
TRITD2Av1G007580.1	735	0.0696989	0.14737	0.297013	0.0405973	0.0475318	0.0356613	0.110791	0.243138	0.075782	0.161016	0.152062	0	0.0146448	0.220002	0.0329721	0.0729463	0.146722	0.034958	0.119956	0.0648213	0.058302	0.0370582	0.0347345	0.00873248
TRITD1Bv1G143530.1	1158	1.98445	3.50327	7.67634	4.46381	4.61951	3.06408	4.83148	5.54054	4.51978	3.12737	2.93814	2.6082	1.46843	2.65496	2.22641	0.574129	0.781514	1.60263	0.501375	2.27457	1.08633	0.0736414	1.19938	0.182323
TRITD2Av1G006600.1	1125	0	0	0	0	0.017304	0	0	0	0	0	0	0	0	0	0	0	0	0	0	0	0	0	0	0
TRITD1Bv1G198510.3	1545	0.172154	0.264589	0.420456	0.251962	0.41841	0.17502	0.130697	0.199221	0.165776	0.12171	0.0891642	0.33043	0.0477884	0.1467	0.0740256	0.102833	0.0765547	0.0596876	0.0785069	0.212136	0.0768686	0.143755	0.107485	0.0747445
TRITD1Bv1G060890.1	336	24.491	20.8971	28.3109	20.6659	19.6465	33.125	25.2453	20.2949	22.9211	28.34	19.9806	46.1702	29.3059	31.1752	36.0457	24.1563	23.4211	20.1318	16.2367	12.7962	11.9905	3.49461	3.64616	3.9645
TRITD1Bv1G134850.1	1065	0.0949288	0.00876296	0.0157213	0.0475259	0.0558095	0.0137655	0.0577492	0.0460717	0.15403	0.0876251	0.0201935	0.106367	0.0341331	0.112004	0.0294152	0.120801	0.0330222	0.0839175	0.0929234	0.142438	0.149803	0.169181	0.137178	0.159765
TRITD1Bv1G002590.1	456	0.0437083	0.242849	0	0	0	0	0	0	0	0	0	0	0	0	0	0	0	0	0	0	0	0	0	0
TRITD1Bv1G010440.1	318	0	0	0	0	0	0	0	0	0	0	0	0	0	0	0	0	0	0	0	0	0	0	0	0
TRITD2Av1G002920.9	3264	11.3769	16.686	15.8914	20.9076	19.3831	12.6978	12.0476	20.0681	22.4249	17.3981	13.0206	12.743	10.6616	11.9823	10.1587	7.48627	9.14571	11.1976	8.90481	7.9119	5.45771	5.51038	6.69202	5.49016
TRITD2Av1G025820.2	825	0.630819	0.57161	0.959749	0.396952	0.358934	0.753921	0	0	0.0512262	0.0371239	0	0.0509861	0	0	0.0139025	0	0.0310402	0	0.0145234	0.164281	0.157257	0	0.0295326	0
TRITD1Bv1G020340.2	1164	0	0	0	0	0	0.0184122	0.0642169	0	0	0	0.0180183	0.00787401	0.0303349	0	0.00874221	0	0	0.00936602	0.0184495	0.0212553	0	0.0504691	0	0.0047675
TRITD1Bv1G140050.8	1866	0.568449	1.36616	1.81543	0.750563	0.60856	0.45126	0.273744	0.196402	0.305037	0.259331	0.155371	0.228503	0.0720625	0.259037	0.0840296	0.134301	0.268119	0.254049	0.157644	0.230863	0.313925	0.0578461	0.172944	0.122012
TRITD1Bv1G146690.1	3177	0.027757	0.065818	0.0727363	0.0736937	0.0434091	0.033535	0.0554125	0.0183277	0.0684476	0.027006	0.0197674	0.0385189	0.00232443	0.0103745	0	0	0	0	0.00291334	0.00226511	0.0111093	0.00321854	0	0
TRITD1Bv1G221020.1	222	0	0	0	0	0	0	0	0	0	0	0	0	0	0	0	0	0	0	0	0	0	0	0	0
TRITD1Bv1G086850.1	1041	1.76207	1.6072	1.99434	2.18885	2.37821	1.93834	2.23277	2.12484	2.19339	2.70781	2.13224	6.37233	1.69848	2.37557	2.58632	1.60961	1.85928	2.90625	1.74368	2.00342	2.14761	1.07965	1.36863	1.32641
TRITD1Av1G219740.2	1245	0.00552587	0	0	0.00645959	0.0683253	0	0.053007	0.204811	0.0965962	0.431311	0.28978	0.238088	0.239806	0.244521	0.218208	0.254021	0.262057	0.399892	0.0933362	0.10442	0.43163	0.0650641	0.269445	0.109776
TRITD1Bv1G067750.2	1962	2.60528	4.13456	3.61671	3.82512	3.69798	3.09161	3.26089	3.42324	3.70074	3.3296	2.91366	2.84284	1.92223	2.02765	2.08919	1.21796	1.63875	2.01343	1.45505	1.90848	1.33114	1.33415	1.59665	1.0866
TRITD1Bv1G044840.2	1647	0.585283	1.61044	1.94051	0.590435	0.813615	0.46638	0.303581	0.2833	0.314934	0.192008	0.164798	0.320303	0.141836	0.221137	0.125342	0.134331	0.166096	0.262437	0.159921	0.26321	0.224162	0.0338505	0.211399	0.0423265
TRITD1Bv1G084040.6	3738	2.48232	4.58042	4.85036	4.4399	4.44938	3.25288	3.30359	3.54814	3.8483	3.42475	2.98105	4.20378	2.0962	2.97937	2.6569	2.04146	2.05314	2.8312	1.99703	2.3898	2.12555	1.51368	2.2603	1.69009
TRITD1Bv1G138510.1	1443	6.00303	9.33727	8.40272	7.34734	7.30521	6.03493	5.95767	2.69137	4.47583	3.20511	2.01308	3.1156	1.18243	2.07975	1.66935	0.832612	0.757636	1.70149	0.947975	1.55676	1.07999	0.379577	0.617126	0.418868
TRITD1Bv1G080450.3	1251	9.27506	14.8357	14.6668	14.1349	11.6354	11.5483	9.2517	7.28392	9.78477	6.47249	5.76532	6.49439	3.64689	5.23992	4.51081	3.6591	4.48027	4.20354	3.48567	3.91376	3.57919	2.40476	3.2381	2.55793
TRITD1Bv1G206260.1	213	0	0	0.407985	0.127388	0.143942	0	0	0	0	0	0	0.322518	0	0.0808085	0	0	0	0.0431422	0	0.0929816	0	0	0	0
TRITD1Bv1G139600.1	240	81.9628	81.4135	96.9731	77.4931	68.3493	83.4851	119.669	65.2639	76.5782	59.1138	45.0644	96.0048	36.9301	59.6207	44.6428	38.6721	36.4559	45.355	30.0457	42.352	34.7393	24.4418	31.4602	33.7441
TRITD1Bv1G197120.2	342	280.049	288.176	300.73	229.467	212.324	241.068	129.925	59.0217	109.927	30.5492	42.1967	32.6135	8.65446	15.1201	12.6463	3.57922	5.39583	13.1809	6.53471	18.8179	9.27952	4.76277	2.01683	1.12887
TRITD2Av1G022070.1	3768	0.00922572	0	0	0.00360265	0.00212257	0	0	0.00218129	0	0.00204348	0	0.0119989	0.00386245	0.00647291	0	0	0	0.00981347	0	0.0226562	0.0129058	0.00804652	0.0075119	0.008885
TRITD1Bv1G181110.1	384	0	0	0	0	0	0	0	0	0	0	0	0	0	0	0	0	0	0	0	0	0	0	0	0
TRITD1Av1G215000.1	438	0	0	0	0	0	0	0	0	0	0.0365831	0.339791	0	0	0	0	0	0	0	0	0.0303869	0	0	0	0
TRITD1Bv1G134750.1	564	15.8701	21.2544	17.83	18.6657	16.9881	18.5279	15.6837	13.4306	16.5568	11.5866	10.7831	12.9657	5.88558	8.8784	7.82499	5.92586	6.08763	7.74177	4.57085	7.30319	7.5116	5.97749	6.75743	5.44611
TRITD1Bv1G142590.1	1437	0.314928	0.491028	0.742209	0.149262	4.25867e-07	0.000244261	0	0.0446759	0	0	0	0.0421408	0.00870457	0.100578	0.033652	0.0236309	0.0720794	0	0.00203806	0	0.0892629	0.0195662	0.0942775	0.00554816
TRITD2Av1G026660.1	1047	1.16135	1.95498	1.48258	4.91321	2.79795	1.84959	5.03343	7.6714	2.78158	4.87755	5.37193	3.77806	2.64562	3.23829	2.52329	1.9041	3.44424	2.8184	2.47274	1.2902	0.966667	0.288447	0.377656	0.271872
TRITD2Av1G010780.1	240	0	0	0	0	0	0	0	0	0	0	0	0	0	0	0	0	0	0	0	0	0	0	0	0
TRITD1Bv1G054060.1	459	35.0219	43.0526	43.2596	27.3146	31.8993	33.4236	29.734	25.5273	24.9171	19.9968	17.8545	30.5433	13.9145	18.3245	12.9256	9.91562	9.94652	13.4325	10.1866	15.6678	12.6366	5.88092	7.27898	5.97023
TRITD1Bv1G074540.1	900	5.80997	9.35133	10.7092	8.47921	9.17841	6.18023	4.45188	4.17058	5.47228	3.72933	4.29996	2.15529	2.02595	2.67308	2.01647	2.19235	1.41885	3.0517	2.07638	3.07508	3.50716	1.41482	2.776	1.61455
TRITD1Bv1G216410.1	507	0.343264	0.501217	0.320729	0.079344	0.0614863	0.333944	0	0.330553	0.0849162	0.626664	0.8208	0.879848	1.53137	1.22036	1.77376	2.24818	2.64825	2.78373	3.84103	4.53824	9.56583	16.8818	17.6103	11.9177
TRITD1Bv1G169150.1	222	0	0	0	0	0.276873	0	0	0.123202	0	0.105883	0.115299	0	0	0	0.117912	0.194882	0	0	0	0.180134	0	0.370553	0	0
TRITD1Bv1G008350.1	1218	0	0	0	0	0	0	0.0363416	0.00779221	0.0152731	0	0.0170183	0.00743573	0	0	0.00825418	0	0	0.00884897	0	0	0	0	0	0
TRITD1Bv1G177490.1	528	0	0	0	0	0	0	0	0	0	0	0	0	0	0	0	0	0	0	0	0	0	0	0	0
TRITD1Bv1G219760.1	807	12.23	11.1061	22.7574	9.05163	8.59874	9.23361	3.83773	2.98161	4.3614	1.73665	1.95928	0.448111	0.53195	2.5668	1.62182	0.4691	2.59403	2.06014	0.973715	0.386902	1.31488	0.14625	0.502334	0.306515
TRITD1Bv1G217200.2	999	5.26699	9.0135	6.3828	7.47354	6.41744	3.96911	4.50283	3.91623	4.53007	3.93444	2.97571	4.15062	2.69789	3.86479	3.29897	3.48972	3.12857	3.81755	3.64377	3.83379	4.70947	3.51634	4.32032	3.29162
TRITD1Bv1G175410.1	471	0	0	0	0	0.180113	0.197966	0.253718	1.64213	0.524036	3.89131	3.57718	12.0512	4.1914	6.36883	5.99569	5.46667	4.77906	2.83998	3.38286	2.54181	2.4233	1.37205	0.933173	2.0387
TRITD1Bv1G119300.1	1527	0	0.154483	0.173695	0.0710834	0.0573099	0.127281	0.0274272	0.0685381	0.0196083	0.100977	0.180832	0.0670379	0	0.106194	0.135943	0.340185	0.247248	0.271954	0.159426	0.444463	0.274651	0.0830695	0.269165	0.0378966
TRITD1Bv1G204330.4	1692	2.23231	2.8646	3.18971	3.23441	3.27736	2.56218	3.09193	3.27059	3.16242	2.91597	2.41111	4.99372	1.79668	2.91969	2.66954	1.55373	1.52704	2.46308	2.09829	2.08053	2.04345	2.19956	2.58291	2.06531
TRITD1Bv1G153000.1	1149	11.1174	19.1129	18.1768	13.8196	13.1679	12.6991	8.16598	5.8568	7.51805	4.40655	3.23065	4.45545	2.36124	3.40792	2.46354	1.87691	1.77079	2.59563	2.1967	2.51221	2.26303	1.18833	1.36889	1.16292
TRITD1Bv1G125730.2	369	0.0518051	0	0	0	0	0	0	0	0	0	0	0	0	0	0	0	0	0	0	0.0860055	0	0	0	0
TRITD1Bv1G036450.2	951	0.00791954	0	0	0	0.0433967	0	0.00842228	0.0106645	0	0	0	0	0.0398814	0	0	0	0	0.085198	0	0	0	0	0	0
TRITD1Bv1G152570.4	2598	0.440245	0.595006	1.12848	0.657726	0.526849	0.412228	0.357205	0.486352	0.491889	0.413763	0.320158	0.417877	0.241103	0.419073	0.331554	0.371704	0.267264	0.510212	0.373018	0.575668	0.483711	0.439755	0.463985	0.4138
TRITD1Bv1G038050.1	1329	0.0762991	0.264673	0.0648035	0.0594752	0.0349594	0.0463384	0.00542369	0.049053	0.0342747	0.0132651	0.00763788	0.0398306	0.0127946	0	0.0222135	0.0520247	0	0	0	0	0	0.0085898	0	0
TRITD1Bv1G099930.2	1626	10.9054	13.9439	15.1407	15.7297	12.4526	10.6672	8.79546	8.66117	10.8443	7.28614	5.43062	6.25648	4.63228	6.10509	3.87168	3.61492	3.71459	5.43466	3.63576	4.3251	3.60256	2.57816	2.81934	2.52941
TRITD1Bv1G145310.2	1029	2.03983	3.24982	2.38848	2.74019	3.48181	2.81185	2.80346	6.2354	4.94501	6.30532	5.23158	8.48839	5.73083	7.53008	6.97382	5.03002	4.62105	8.24987	6.4589	7.96722	6.16555	8.89136	6.04072	4.99436
TRITD1Bv1G008430.1	723	0	0	0	0	0	0	0	0	0	0	0	0	0.0150365	0	0	0	0	0	0	0	0	0	0	0
TRITD1Bv1G124550.4	1488	2.33778	4.29851	3.64705	3.60919	3.72448	2.19362	2.16926	3.04284	3.93798	3.7357	3.3105	1.91729	3.21537	3.08944	3.07579	3.58255	3.3478	3.31075	3.80836	5.16327	4.14303	4.84922	5.16696	4.41196
TRITD2Av1G013380.1	1350	0.00997499	0	0.0288806	0	0	0.0100951	0	0.233803	0.0403484	0.364377	0.397115	0.480511	0.294803	0.297146	0.566518	0.408199	0.294546	0.366451	0.238272	0.0828929	0.0449708	0.0590095	0.031525	0.0903554
TRITD1Bv1G140430.1	1773	0.0429802	0.0421784	0.0290133	0.0251478	0.0147964	0.0614785	0.00764872	0.0149864	0.00972742	0.0124854	0	0.0450708	0.00450202	0.0299292	0.0104898	0	0	0	0	0.00431027	0	0	0.00572898	0
TRITD1Bv1G171670.1	978	0	0	0	0	0	0	0	0	0	0	0	0	0	0	0	0	0	0	0	0	0	0	0	0
TRITD1Bv1G219860.1	900	0.0342519	0.120893	0.039745	0.0299804	0	0.0871781	0	0.126195	0.0113413	0.0877032	0.1896	1.04277	0.485235	1.19456	1.46331	1.21451	0.784166	0.655569	0.296375	1.00243	0.593328	1.19188	1.4572	1.05858
TRITD1Bv1G229080.1	942	1.81588	2.4454	2.7	1.97485	1.82787	1.95114	2.09023	2.95288	2.71746	2.67818	1.87678	2.64301	1.77557	2.02332	2.30731	1.56528	1.96469	2.3175	1.6484	2.32019	2.39723	1.12239	0.605638	0.928526
TRITD1Bv1G098750.2	1725	0.899108	0.590371	0.372533	0.839926	0.774347	0.62775	0.466134	0.531018	0.497119	0.354807	0.335659	0.323096	0.106973	0.159674	0.162469	0.0332395	0.0366965	0.244784	0.0805281	0.0800561	0.0671875	0.126543	0.0709463	0.0299136
TRITD1Bv1G121820.1	891	21.3543	22.9202	15.9597	9.88965	11.8727	13.7816	8.58916	6.23418	7.85627	5.67306	5.99106	6.2575	4.33363	3.87638	4.9675	1.34992	2.61983	4.38407	1.77748	1.98746	1.29766	0.178221	0.89437	0.112983
TRITD1Av1G225460.2	2544	1.07362	1.85923	1.5024	1.41929	1.29866	0.829201	0.546882	0.484045	0.611028	0.615233	0.284982	0.489686	0.375616	0.507581	0.400382	0.323492	0.261246	0.437004	0.415971	0.389008	0.227796	0.327665	0.308128	0.484987
TRITD1Bv1G115530.1	594	0	0	0	0	0	0	0	0.0841165	0.0212698	0.0205147	0.0237173	0.154298	0.126613	0.332978	0.0232558	0.124192	0.0256389	0.146609	0.0477268	0	0.0214588	0.0766367	0.19186	0.0240347
TRITD2Av1G018910.1	981	1.03905	1.04554	1.06436	1.32839	1.99566	1.92721	2.2107	2.78539	2.31152	2.77178	3.10472	7.4913	2.05274	3.62253	3.79369	3.44759	2.7083	2.59263	1.99875	1.95892	1.56957	1.51569	2.18051	2.01032
TRITD1Bv1G130280.1	1131	0	0	0	0	0	0	0.0266682	0.0256256	0	0.0973356	0.028034	0.245354	0.0315035	0.155387	0.0272098	0.0239304	0.0917304	0.0291385	0.0382578	0.044047	0.0153295	0.271963	0.332666	0.0296402
TRITD1Bv1G125830.2	507	1.15203	1.68217	1.22305	0.388786	0.731903	0.977979	0.466001	0.0295137	0.117126	0.0860409	0	0.121358	0.0579333	0.178589	0.217831	0	0.0351644	0.29132	0.0337327	0.260887	0.06243	0	0.176654	0
TRITD1Bv1G205650.1	1338	0.46906	0.99743	0.893725	1.18538	1.02611	1.04139	0.500163	0.952263	1.00618	0.841988	0.552975	1.11238	0.348874	0.419205	0.514025	0.515914	0.314307	0.622681	0.497268	0.37103	0.165845	0.16189	0.10356	0.13286
TRITD1Bv1G217310.1	447	2.63335	1.33113	5.11734	3.53008	6.74053	5.45298	10.7074	9.4305	8.95295	10.8582	9.78552	19.2009	8.03352	12.496	11.3018	7.28166	6.77752	8.36466	7.48323	6.63453	6.53486	5.2688	5.5919	4.38482
TRITD1Bv1G156380.1	336	0.070817	0.0709715	0	0	0.24256	0	0	0.142254	0.07039	0.379553	0	0.791209	0	0.254923	0.680515	0	0.0779387	0	0.152653	0.207412	0.310102	0.444014	0.072461	0.144164
TRITD1Bv1G178650.1	1251	0	0.0213989	0	0	0.0301818	0	0	0.00760731	0	0.00714574	0	0	0	0	0	0.0140271	0	0	0	0	0	0	0	0.0523863
TRITD1Bv1G158720.6	1779	7.52895	8.17654	6.89891	15.8608	22.7887	13.0051	22.56	29.4321	27.8054	23.8521	17.2709	25.3431	14.2877	20.1825	20.0145	12.0911	13.8823	19.9215	11.3523	12.9141	10.6375	5.40998	7.39696	6.2031
TRITD1Bv1G225690.1	960	0	0	0	0	0	0	0	0	0	0	0	0.0409102	0	0	0	0	0.0378361	0.012019	0.0236303	0	0	0	0.0482307	0
TRITD1Bv1G124850.1	1413	10.2562	11.5788	11.3397	14.1241	14.8943	12.1125	12.939	12.9744	14.3448	11.1528	9.76269	12.0367	7.5832	8.52435	8.06902	7.24178	7.86816	8.7076	6.54986	7.15105	5.73313	4.8657	5.9029	5.30869
TRITD2Av1G007910.4	1110	0.442731	0.672614	0.766	0.93712	1.0743	0.624872	0.710651	1.2068	1.02215	1.32924	1.4329	1.6518	0.839673	1.04359	1.56099	0.850019	0.803742	1.25335	0.803104	0.901681	0.334056	0.995788	0.420681	0.57644
TRITD1Bv1G172350.3	1242	0.509953	1.00106	0.824946	0.609279	0.433286	0.470201	0.265851	0.820472	0.380463	0.569599	0.323869	0.608473	0.65541	0.80276	0.666904	0.530823	0.444111	0.552772	0.595727	0.858679	0.64457	0.261022	0.616433	0.588635
TRITD2Av1G002140.2	1317	0.0463053	0	0.0238364	0	0.0282868	0	0.0274285	0	0	0.0201199	0	0	0	0	0	0	0.0252974	0	0	0	0	0	0	0
TRITD1Bv1G074550.1	1536	0.0425341	0.199832	0.103402	0.0733589	0.0175573	0.159077	0.0272326	0.0884956	0.132394	0.0167123	0.00641327	0.0554654	0	0.0177274	0.006212	0.0327021	0.042047	0.026712	0.02635	0.183072	0.103235	0	0	0.0034207
TRITD2Av1G009710.1	1083	0	0	0	0	0	0	0	0	0	0	0	0	0	0	0	0	0	0	0	0.00739825	0	0	0	0
TRITD1Bv1G045830.1	309	0.0855202	0	0	0	0.185111	0	0	0	0.107412	0	0	0	0	0.16923	0.181947	0.310024	0.298414	0.217618	0.23407	0.0713961	0.101728	0	0	0.048599
TRITD1Bv1G134740.1	1155	0	0	0	0	0	0	0	0	0	0	0	0	0	0.0302512	0	0.0155271	0.029775	0.0189162	0	0.0357657	0.0149013	0	0.0953206	0.00481335
TRITD1Bv1G226010.1	309	9.89869	10.4426	13.804	12.3661	18.8593	14.9058	17.7746	21.8269	17.6121	16.2907	20.1315	74.1358	19.157	30.5387	33.1317	17.3782	17.6461	18.574	9.93022	14.8244	13.1732	9.31099	11.2316	10.3122
TRITD2Av1G021900.6	1467	1.32047	3.20817	2.42242	2.15822	2.01878	1.7709	0.996789	0.733126	0.916083	0.376174	0.428891	0.292481	0.191115	0.37492	0.181854	0.161314	0.186452	0.236733	0.0626074	0.57248	0.40006	0.0458277	0.0982676	0.0834065
TRITD1Bv1G219800.2	2016	13.7104	18.5583	16.6897	18.697	14.7773	14.3414	8.64715	6.04236	9.37969	4.76612	3.92951	4.58895	2.33602	3.81239	2.8552	1.94043	2.26754	3.52989	2.95876	4.02237	3.38	3.47403	3.47513	2.44835
TRITD1Bv1G228410.2	3204	17.7717	28.3523	24.4992	24.9466	19.5832	16.2268	8.95465	7.17666	12.0519	5.70713	3.93591	2.93097	1.82678	3.0696	2.34366	1.43647	1.26469	3.19549	1.97776	3.27168	2.5857	2.31915	1.90322	1.19196
TRITD1Bv1G199150.1	1077	1.58072	1.12389	0.659046	1.70124	2.31718	1.77967	3.07119	8.12251	3.87075	9.21876	3.99457	12.9816	8.4925	9.2812	9.7451	10.2876	9.94331	9.35489	9.19926	8.93182	9.74779	5.4705	5.54348	5.79899
TRITD1Bv1G063430.2	354	2.50774	6.31235	5.4627	1.8795	2.34805	2.80059	0.704057	0.352899	0.888351	0.361543	0	0.439867	0.760526	0	0	0.867447	0.467334	0	0.601789	0.438732	1.36123	0.138698	0.20229	0.531568
TRITD1Bv1G116280.2	867	0.673383	1.03054	1.06305	1.08471	1.05297	0.820305	1.62548	1.17217	1.08152	1.46582	0.622666	0.981826	0.580551	1.18001	0.941837	0.754428	0.666126	0.795331	1.11574	0.671284	0.847741	0.795914	0.636076	0.687619
TRITD1Bv1G076410.3	1593	2.60938	4.37297	4.08765	3.74826	3.44559	4.30585	2.70949	3.39861	2.81538	2.16873	1.44962	2.76127	1.37004	2.65411	1.46136	1.61959	1.24109	2.23685	1.32597	2.72933	2.2249	0.790967	1.89784	1.25483
TRITD2Av1G024990.1	981	0	0	0	0	0.0311823	0.0308354	0.0242048	0.163847	0.111034	0.136637	0.168735	0.518728	0.351214	0.197782	0.427589	0.580645	0.457492	0.226227	0.190427	0.210826	0.0690928	0.0391787	0.211017	0.203901
TRITD1Bv1G036490.1	1686	0.153222	0.279984	0.278716	0.286053	0.16393	0.249261	0.233547	0.232376	0.316876	0.232368	0.12066	0.312219	0.124266	0.1164	0.0945676	0.0292687	0.0376861	0.0778096	0.0472527	0.0684858	0.050653	0.038974	0.0182097	0.0184254
TRITD1Av1G217320.3	2154	1.71818	2.73096	2.78343	2.68417	2.40804	2.23796	1.75012	2.21986	2.30923	1.73884	1.00279	1.77166	1.0487	1.58061	1.20709	1.38072	1.14572	1.88832	1.07667	1.68202	1.16703	1.00759	0.959952	0.861546
TRITD2Av1G017600.1	567	0	0	0	0	0	0	0	0	0	0	0	0	0	0	0	0	0.0277539	0.0793482	0.0516059	0.0576151	0.117958	0	0	0.0906515
TRITD1Av1G213320.1	261	0	0	0	0	0	0	0	0	0	0	0	0	0	0	0	0	0	0	0	0	0	0	0	0
TRITD1Av1G220950.1	528	0	0	0	0	0	0	0	0	0	0	0	0	0	0	0	0	0	0	0	0	0	0	0	0
TRITD1Bv1G111940.1	288	0.294814	0.93876	2.25544	0.458771	1.03013	2.03782	0.987863	0.531095	0.633397	0.160883	0	0	0	0	0	0	0	0	0	0	0	0	0	0
TRITD1Av1G223620.1	1749	0	0	0	0	0	0	0	0	0	0	0	0	0	0	0.0053289	0.00934419	0.00601882	0.011471	0	0	0.0132156	0.0124554	0	0
TRITD2Av1G027300.1	501	7.18561	13.486	14.5935	8.00143	8.22554	5.33942	4.8964	3.74373	4.57656	5.01728	5.94434	3.79953	4.99371	5.66856	6.24235	2.6292	4.41053	5.16455	1.4808	1.68139	1.86386	0.782864	0.448265	1.19866
TRITD1Bv1G209080.2	1872	0.124288	0.110007	0.248817	0.224147	0.430417	0.196697	0.065505	0.167075	0.189837	0.136051	0.0966887	0.227643	0.109799	0.0936662	0.147739	0.0906402	0.10574	0.137885	0.130889	0.175021	0.109659	0.0461086	0.107696	0.00817593
TRITD2Av1G025290.2	1344	0.770578	1.17226	1.82162	1.17975	0.858358	0.452688	0.902032	2.081	1.18164	3.08051	2.96958	4.07539	4.46756	4.73051	3.52125	3.18764	3.01418	2.29653	2.59275	1.62744	1.63629	1.03085	0.94244	1.2807
TRITD1Bv1G220900.1	324	0	0	0	0	0	0	0	0	0	0	0	0	0	0	0	0	0	0	0	0	0	0	0	0
TRITD1Bv1G087590.2	2679	0.170853	0.21461	0.53439	0.224545	0.259886	0.215554	0.174108	0.0957943	0.115263	0.113279	0.123693	0.260025	0.0946138	0.072465	0.0469573	0.136785	0.115098	0.0838265	0.116898	0.186556	0.162275	0.209328	0.33613	0.109326
TRITD1Bv1G007430.1	1656	0	0	0	0	0	0	0	0	0	0	0	0	0	0	0	0	0	0	0	0	0	0	0	0
TRITD1Bv1G180260.2	2592	0	0	0	0	0.0191738	0	0	0	0	0	0	0	0	0	0	0.00597026	0.00386182	0.00367995	0.00363636	0.00564656	0.00326848	0	0.00374751	0
TRITD2Av1G022380.1	2118	0	0	0	0	0.0160538	0	0	0	0.0119042	0.00768335	0.0221026	0	0	0.0040658	0	0	0	0	0	0	0	0	0	0
TRITD1Bv1G176690.5	3750	8.55674	11.3379	11.3153	14.0807	9.58322	8.29194	3.49261	3.44822	6.67748	2.5954	2.50232	1.23255	0.76422	1.00784	0.627361	0.167689	0.260913	1.14243	0.61847	1.3934	1.08507	0.353477	0.16054	0.0857758
TRITD1Bv1G121240.2	4773	2.28221	3.38895	3.64218	3.96371	3.47265	2.64839	3.08701	3.66008	3.60453	3.85033	3.40934	3.85072	2.72151	3.12036	2.8379	2.80626	2.88405	3.3447	2.79935	2.59058	2.30256	1.89742	2.33441	2.02002
TRITD1Bv1G010450.1	330	0	0	0	0	0	0	0	0	0	0	0	0	0	0	0	0	0	0	0	0	0	0	0	0
TRITD1Bv1G015610.1	801	8.75601	9.20379	11.4742	10.5805	10.2131	9.72618	9.56646	9.11016	8.55321	8.28176	6.49455	13.9991	5.83265	9.85329	7.78969	5.67113	5.28496	6.44259	5.59224	5.7689	6.07472	3.36399	4.87316	4.06429
TRITD2Av1G003670.1	1371	0	0	0	0	0	0	0	0	0	0	0	0	0	0	0	0	0	0	0	0	0	0	0	0
TRITD1Bv1G007350.1	285	27.2597	21.7471	34.0986	29.6458	27.4229	34.2472	45.7555	28.1703	31.0621	23.1188	22.0665	71.4446	22.3633	24.3326	28.0867	12.7214	14.3588	17.1852	15.1519	14.4057	15.6223	9.15857	9.31059	10.1862
TRITD1Bv1G079300.2	519	7.64305	8.88524	9.27328	6.97815	10.7378	11.817	7.9079	5.84475	5.30804	3.14227	3.53289	4.64581	0.440897	1.53518	1.18937	0.372641	0.877453	1.33216	1.35696	2.27119	2.93676	0.735611	1.1127	0.66103
TRITD2Av1G003470.2	1527	0.0128517	0	0.0247967	0.0100223	0	0	0	0	0	0	0	0.00558649	0	0.0238034	0	0	0	0	0	0.276496	0.20798	0	0	0
TRITD2Av1G007360.1	798	0.848625	0.847579	1.19931	0.870212	0.880003	1.09601	0.781174	0.784187	0.819308	1.16789	1.22764	3.04352	0.837404	1.27883	1.40048	0.670249	0.69964	0.914875	0.700102	0.866705	0.99427	0.4456	0.525672	0.53696
TRITD1Bv1G142920.1	411	0	0	0	0.0863202	0	0	0	0	0	0	0	0	0	0	0	0	0	0	0	0	0	0	0	0
TRITD1Bv1G144960.1	1041	0	0	0.0324282	0.00816735	0	0	0	0.0094859	0	0.0541561	0.0416046	0.018285	0	0.0288531	0	0.0266786	0	0	0	0	0	0	0.0434487	0
TRITD1Bv1G214650.2	1809	0.104933	0.297583	0.396652	0.0777728	0.0385367	0.137716	0.0298805	0.0927547	0.00475179	0.0919935	0.0211754	0.278028	0.0263785	0.126694	0.0563609	0.0853374	0.0405209	0.0330972	0.070786	0.297409	0.108009	0.0119847	0.0111977	0.0439623
TRITD1Bv1G017690.1	882	0	0	0	0	0.0603204	0	0.603592	9.08446	1.18983	8.78088	7.48557	9.80542	12.8827	13.6436	16.4159	22.7364	23.9408	21.4061	26.7295	19.3792	14.9219	13.899	23.3212	9.36451
TRITD1Bv1G086740.1	603	6.58945	6.43095	7.38308	9.37207	9.26448	6.79731	9.39289	7.62603	8.96026	7.76509	7.7669	7.29236	3.38418	4.97027	2.90274	2.73625	2.81218	3.6018	2.75942	2.87762	3.86947	1.88305	2.06044	1.56888
TRITD1Bv1G020630.1	459	0.0573659	0.0683917	0	0.0989659	0	0.120446	0.0897405	0.0663909	0.0345591	0.198973	0	0.418923	0.145321	0.219456	0.228772	0	0	0.118174	0.228913	0.0555594	0.270509	0.160025	0.264004	0.469358
TRITD1Bv1G125590.1	786	0	0	0	0	0	0	0	0	0	0	0	0	0	0	0	0	0	0	0	0	0	0	0	0
TRITD1Bv1G165640.1	642	0	0.109454	0	0	0	0.0897035	0.153638	0	0	0.0360973	0	0	0	0	0	0	0	0.0215191	0	0	0.0369749	0.0226285	0	0.0426126
TRITD1Bv1G131290.1	348	10.4556	10.0352	9.46773	8.41253	5.49327	8.87017	10.3141	5.3605	6.67754	3.50363	4.17938	5.84483	3.25794	3.4924	3.07733	2.05532	1.97219	4.23392	2.33364	5.43183	4.04292	3.26536	4.61014	1.82059
TRITD1Bv1G189670.1	747	0.0566142	0	0.0131572	0.0131925	0.26263	0.0347428	0.0840154	0.0296913	0.0443834	0.0285787	0	0.074318	0.0428192	0.214666	0.0804373	0.199245	0.0716256	0	0.0334701	0.0126702	0.0283757	0.0181058	0.152718	0
TRITD1Bv1G011760.1	825	0.379694	0.497052	0.323284	0.317562	0.398254	0.664641	0.495604	0.400507	0.851557	0.383614	0.442504	1.22762	0.477809	0.21192	0.598469	0.612143	0.294882	0.454539	0.334037	0.376272	0.338708	0.236957	0.11813	0.334585
TRITD1Bv1G149320.1	1743	0.829627	1.64935	2.75071	1.94046	2.22086	1.32862	1.07308	2.50812	1.84675	2.56975	1.67636	1.40988	1.16531	1.65578	1.44179	0.815483	0.920974	1.81126	1.00253	0.606519	0.623707	0.216033	0.262896	0.295602
TRITD2Av1G003570.3	1668	0	0	0	0	0	0	0	0	0	0	0	0	0	0	0	0	0	0	0	0	0	0	0	0
TRITD1Av1G216930.4	1695	124.126	177.009	165.219	238.949	190.722	147.939	88.6365	119.801	174.705	97.3715	92.7517	38.2477	41.1715	49.6285	38.9206	26.4868	37.4714	55.2047	36.3993	42.6125	22.3886	24.7063	29.9046	16.7345
TRITD1Bv1G016040.1	864	1.15526	1.95078	1.35265	1.3671	1.64358	1.0658	1.74894	1.44232	1.68431	1.51929	0.831979	2.57568	0.668609	1.38886	1.66636	1.07328	1.05244	0.818187	0.599418	0.684776	0.911442	0.797919	0.845852	0.775393
TRITD1Bv1G046710.1	1875	0.664026	1.0154	1.21116	1.05241	0.837012	0.634678	1.00303	0.741026	0.853591	0.577154	0.624346	1.1886	0.383483	0.593384	0.592293	0.408405	0.382413	0.605739	0.34275	0.362687	0.360117	0.366755	0.327576	0.401961
TRITD2Av1G002150.1	1530	0.0234273	0	0	0	0.0058802	0	0	0.0296343	0	0.00559675	0.0128864	0	0	0	0	0	0	0.00670906	0.0126987	0	0	0	0	0
TRITD1Bv1G004120.1	729	0	0	0	0	0	0	0	0	0	0	0	0	0	0	0	0	0	0	0	0	0	0	0	0
TRITD1Bv1G100410.3	2943	3.6281	6.31475	5.63086	5.20504	4.8609	4.18164	2.81861	3.44906	4.04656	3.01869	2.24575	3.08467	1.92307	2.51035	2.04121	1.43217	1.49421	2.4227	1.66496	1.64205	1.49414	1.16718	1.58708	1.23984
TRITD1Bv1G034960.1	1203	1.8423	2.34519	2.81037	3.36159	3.49005	2.21807	2.48623	2.23116	2.8077	2.09334	1.76305	2.88867	1.61289	1.51598	1.71876	1.17912	1.29197	1.4289	1.1155	1.45617	0.987902	0.756029	0.942727	0.631834
TRITD2Av1G018770.1	981	0	0	0.0351853	0	0	0	0	0	0	0	0	0	0	0	0	0	0	0	0	0	0	0	0	0
TRITD1Bv1G209370.1	1800	0	0	0	0	0	0	0	0	0	0	0	0	0	0	0	0	0	0	0	0.00423671	0	0	0	0
TRITD1Bv1G052020.2	1917	0.878251	1.61137	1.22771	1.47709	1.6852	1.19324	1.3238	1.59892	1.56923	1.80815	1.44272	1.39515	0.924881	1.22551	1.03124	1.07894	0.797902	1.67062	1.31706	1.80363	1.43299	1.10546	1.369	1.45424
TRITD1Bv1G006690.2	1560	0	0	0	0	0	0	0	0	0	0	0	0.0326565	0.00524787	0	0.0243925	0.00534994	0	0	0	0	0	0	0	0
TRITD2Av1G018880.2	3039	0.0679968	0.119476	0.289529	0.106947	0.167519	0.115936	0.0446361	0.254953	0.127999	0.172896	0.138466	0.491126	0.0488091	0.201433	0.217626	0.0652911	0.153002	0.22619	0.196953	0.189516	0.218486	0.0412046	0.0788107	0.0706473
TRITD1Bv1G112270.3	1578	20.2852	31.4838	28.2541	29.3132	25.4739	21.2665	15.9063	14.996	20.7913	12.9459	11.254	11.0396	8.2635	8.96965	7.42361	5.34129	6.53404	8.39723	6.20696	6.21247	5.6747	5.43216	4.92228	3.97246
TRITD1Av1G227520.1	615	7.88333	11.918	7.58167	5.17654	5.15634	7.67241	7.20438	6.67052	5.5147	6.53516	4.62972	8.60551	4.21277	4.54249	5.13342	4.04159	3.93891	4.84881	3.06282	3.7149	5.11366	1.45913	1.48463	1.9561
TRITD1Bv1G082040.2	1842	16.1122	21.3814	18.9296	23.7738	21.4246	16.3317	16.8133	17.2887	21.4668	16.069	13.9783	11.1761	10.4872	11.8447	9.24527	7.90934	9.50091	11.6614	7.77007	7.21219	7.3506	5.48217	6.28592	6.13841
TRITD1Av1G216950.1	1215	0.683732	1.21925	1.49294	0.893046	0.452453	0.641273	0.461784	0.367346	0.397249	0.214901	0.136568	0.17125	0.143451	0.149709	0.0827986	0.0291087	0.0186288	0.0798858	0.043724	0.221848	0.343152	0.047878	0.125369	0.0316634
TRITD1Bv1G014010.1	627	0	0	0	0	0.0205732	0.0311957	0	0	0	0	0	0.0998184	0	0.121462	0.148523	0.0754044	0.0469088	0.0447052	0	0.0491629	0	0.0703977	0.0440415	0.254034
TRITD1Bv1G107980.4	2295	4.99965	6.93402	6.07522	7.41818	6.25935	4.91639	3.22971	4.72617	5.62378	4.07615	3.09085	3.16569	2.05894	3.03896	2.37795	1.61105	1.98341	2.99805	2.14543	2.57303	1.7164	0.738554	1.08412	0.894674
TRITD1Bv1G011860.1	1773	0	0.018746	0	0.00419131	0.0394572	0	0.00764872	0.0449593	0.0535008	0.0800342	0.0270929	0.1727	0.0450202	0.0399056	0.0891631	0.0919624	0.0888693	0.0621029	0.0557252	0.120688	0.0866724	0.00613138	0.0744768	0.0753727
TRITD1Bv1G195640.2	1548	0	0	0	0	0	0	0	0	0	0	0	0	0	0	0	0	0	0	0	0	0	0	0	0
TRITD1Bv1G225640.1	4116	0.0363586	0.0516728	0.0452557	0.0409591	0.0501988	0.0619023	0.0553587	0.0655419	0.0172821	0.0875582	0.0791402	0.167303	0.068495	0.129578	0.123938	0.130043	0.0937399	0.140686	0.149652	0.161629	0.133904	0.0781598	0.0570019	0.10519
TRITD2Av1G006400.1	1506	4.74459	5.42213	4.0503	15.1155	20.3675	11.5359	16.4052	9.94467	17.5438	5.25825	1.96319	1.75573	0.99151	1.57919	2.01626	0.747893	0.401736	0.492209	0.310176	0.130095	0.18514	0	0	0.0210027
TRITD1Bv1G010640.1	789	0	0	0	0	0	0	0	0	0	0	0	0	0	0	0	0	0	0	0	0	0	0	0	0
TRITD1Bv1G027910.7	1134	0	0	0	0	0	0	0	0	0	0.00810093	0	0.0244592	0	0	0	0.00794952	0	0.0097119	0.0573125	0	0	0	0	0
TRITD2Av1G014820.1	498	0	0	0	0	0	0	0	0.028454	0	0	0	0.0315537	0.120471	0	0.0644622	0.0578607	0	0	0	0	0	0	0	0.0807705
TRITD1Bv1G183710.1	465	0	0	0	0	0	0	0.087085	0	0	0	0	0	0	0	0	0	0	0	0	0	0	0	0	0
TRITD1Bv1G135100.2	1209	11.4658	11.5972	11.8985	11.3373	10.7328	12.392	16.7015	15.7473	14.0487	16.8514	11.9588	30.6198	13.9644	20.9284	21.3709	18.763	13.5205	18.5716	16.7107	15.7313	13.7547	11.309	12.4441	11.6206
TRITD2Av1G005240.1	2076	0	0	0	0	0	0	0	0	0	0	0	0	0	0	0	0	0	0	0	0	0	0	0	0
TRITD1Bv1G019280.12	4194	1.30747	1.82065	1.53646	1.55046	1.58236	1.44418	1.29974	2.33066	1.77227	1.97851	1.62046	2.31934	1.53453	1.69177	1.4375	1.24279	1.31798	1.86539	1.52127	1.36384	1.1298	1.36945	1.14538	0.90085
TRITD2Av1G020580.1	711	0.330779	0.527201	0.0712203	0.670582	0.651184	0.891106	0.544986	0.637965	0.717127	0.492424	0.568508	0.53122	0.200845	0.611855	0.55506	0.184332	0.289112	0.110216	0.234003	0.516625	0.894244	0.0971891	0.273348	0.494564
TRITD1Bv1G146490.1	1155	0	0.0946859	0.0352824	0.0782764	0.0501606	0.0308695	0.0518943	0.0416051	0.0408248	0.00789786	0	0	0	0	0	0	0	0	0	0.00715314	0	0	0	0
TRITD1Bv1G165330.1	261	118.333	116.377	93.1294	68.4579	74.7498	77.7229	45.3265	28.6264	35.6259	15.5836	17.8365	11.9305	6.80366	7.0536	4.07829	0.356188	1.5433	3.73995	1.15186	7.28536	6.33167	0.43849	0.545656	0.0942279
TRITD1Bv1G147090.2	666	1.92996	3.72503	3.52965	2.87767	4.23427	2.56855	2.60642	4.39124	3.42344	4.28063	4.84358	4.48749	3.41223	3.59386	3.74417	3.4433	3.26768	3.64475	3.63596	4.33784	2.81664	2.8936	2.33963	3.28927
TRITD1Bv1G150480.2	513	8.19668	11.2104	13.4894	5.8504	7.38149	7.58602	4.21343	3.37156	3.29874	2.54807	3.0195	3.60829	1.72305	2.52998	1.93582	1.48684	1.09597	2.11194	1.35542	4.81651	4.3695	1.82777	5.70968	2.08491
TRITD1Bv1G001070.1	423	0	0	0	0	0	0	0	0	0	0	0	0	0	0	0	0	0	0	0	0	0	0	0	0
TRITD1Bv1G038040.2	1257	3.74419	4.91726	5.17241	4.93634	3.83299	3.96205	3.88415	3.68454	4.21691	3.48743	2.85772	3.88546	2.0405	2.37071	2.49136	1.63614	1.65202	2.51036	1.80508	1.91592	2.10093	1.56888	1.56552	1.43518
TRITD1Bv1G228950.9	3720	14.8706	16.4131	15.1537	20.3718	17.575	14.2517	9.33318	18.5338	19.1415	14.7268	11.9657	6.96345	8.82849	8.65069	7.50033	6.86961	7.83045	10.8243	9.50572	11.0366	8.20828	7.54515	7.23825	7.17789
TRITD2Av1G016210.2	1911	6.79074	8.78737	7.93456	10.1767	8.67421	6.3954	8.09833	8.76431	9.24644	8.16431	5.94462	8.35576	4.80032	6.1493	4.94663	4.03415	4.61357	5.05549	4.20206	4.47025	3.59442	2.80544	4.1622	3.63266
TRITD1Bv1G042260.2	2931	0.0161735	0.0455283	0.00701241	0.0284135	0.027932	0.0162881	0.00216179	0.00285641	0.00553447	0.0482359	0.0154127	0.0736573	0.030476	0.1246	0.13405	0.41967	0.121332	0.128656	0.282945	0.121054	0.315752	0.115856	0.193414	0.181054
TRITD1Bv1G096550.1	1188	0.889534	1.28991	1.18402	1.87871	1.62374	1.03084	1.9272	1.69665	1.82349	1.8988	1.90815	3.9972	1.39893	2.61025	2.11976	1.47311	1.39801	1.75953	1.49178	1.40414	1.39907	1.0853	1.22635	1.29062
TRITD1Bv1G060750.1	3987	0.453822	0.896917	0.846325	0.513831	0.385663	0.499764	0.17648	0.162125	0.205895	0.05665	0.0668107	0.183021	0.0672403	0.139834	0.0549353	0.0812939	0.066564	0.115857	0.0836818	0.127689	0.146708	0.0270109	0.0623486	0.0436334
TRITD1Bv1G142550.1	1056	7.61979	15.7104	12.078	12.9468	13.227	9.45535	8.79774	10.4414	11.6987	9.47967	7.06448	7.37931	4.21219	6.42741	6.25613	4.3542	4.43575	6.86167	5.91833	6.2466	4.12403	3.21491	2.93324	2.76675
TRITD1Bv1G016390.1	987	0.732014	0.655577	0.730629	0.557943	0.875138	0.858266	0.610357	0.969064	1.10842	0.962481	0.689706	0.643811	0.938498	0.56276	0.654533	0.762309	0.780582	0.793787	0.805695	0.784639	0.324953	0.634442	0.422322	0.646718
TRITD1Bv1G056930.1	807	1.25357	3.19511	4.07818	3.69709	2.41838	2.34617	2.09652	1.87554	1.17706	1.09215	1.43964	2.43788	1.35804	1.86499	1.50904	1.4674	1.81072	2.22734	1.48196	0.767656	0.773094	0.178749	0.411001	0.160921
TRITD1Bv1G219670.2	1014	1.15225	1.53319	1.84034	1.7212	1.4506	1.4771	1.3187	1.29217	1.36221	1.08368	1.09816	1.66807	1.03987	0.886315	1.16108	0.727603	0.805854	0.749107	0.788472	0.976746	0.834426	0.684267	0.988542	0.599045
TRITD1Bv1G153300.1	273	0	0	2.91478	0.0241155	3.94242	3.47876	2.36844	2.20992	0	0	0.280987	0.6109	0	2.98996	0	0	0.471257	0.806805	0	0.109254	0.609896	0	0.0513591	0
TRITD1Bv1G135160.1	2193	0.00279868	0	0	0	0.0192863	0.0197535	0	0.00785693	0.011446	0.00738785	0.00850067	0.0473737	0.0140661	0.00390868	0.00822149	0	0.00465068	0.0177268	0	0.00678731	0	0.0193003	0.00450693	0
TRITD1Av1G215570.1	1110	0	0	0	0	0	0	0	0.00874492	0	0.0166155	0	0	0.0161476	0	0	0	0	0	0	0	0	0	0	0
TRITD2Av1G022500.1	378	26.378	12.1743	9.98671	15.0297	14.3336	20.6521	4.24836	8.35375	7.07522	7.41469	7.14092	5.97269	6.47125	2.90622	5.52876	8.73783	4.69192	4.41708	5.41114	4.83296	5.97844	3.36883	1.52665	2.91081
TRITD1Bv1G169190.1	1419	0.00486099	0	0	0	0	0.00948294	0	0	0	0	0	0	0	0.0390102	0	0	0	0	0	0.0167422	0.00569944	0	0.0222785	0
TRITD1Bv1G033220.2	705	0	0	0	0	0	0	0	0	0	0	0	0	0	0	0	0	0	0	0	0	0	0	0	0
TRITD1Av1G214780.1	2148	12.1047	16.3428	13.8242	14.6572	13.1869	11.7091	12.1452	14.2467	15.0498	12.2413	8.53124	12.2712	7.86332	10.5593	8.54284	8.69255	7.31124	8.57448	8.56544	7.5445	6.22729	5.11021	6.41461	5.90353
TRITD1Bv1G215090.1	1041	0	0	0	0	0	0	0	0	0	0	0	0	0	0	0	0	0	0	0	0	0	0	0	0
TRITD1Bv1G207260.5	1503	2.8324	4.4534	5.13634	4.41939	4.57356	3.96166	3.82584	4.08034	4.12194	4.67036	4.03517	6.37638	2.70495	4.48551	3.422	2.36478	2.64774	2.63291	2.26613	4.26657	2.7173	0.913073	0.985256	0.975164
TRITD1Bv1G167900.1	717	1.0212	2.52554	5.45475	0.697563	1.32631	0.816949	0.102422	0.252063	0.45628	0.0151935	0.0350802	0.158779	0	0.0979387	0.0513673	0	0.152255	0.0544149	0.0533287	0.0313202	0	0	0.108008	0
TRITD1Bv1G074700.7	2895	2.48429	3.11531	2.95541	3.14052	2.53624	2.08055	0.970134	0.807046	1.56655	0.462711	0.571448	0.309913	0.0858499	0.211111	0.0802203	0.0581288	0.0821072	0.131498	0.0399474	0.578787	0.354824	0.0196759	0.164545	0.00714298
TRITD1Bv1G173220.5	1176	13.6958	19.2138	18.0364	15.6721	17.1419	11.7092	8.25274	9.77811	11.4025	9.8819	7.09094	6.74874	6.41986	7.045	6.74957	4.64365	4.97096	6.49751	5.42679	7.5899	6.15295	6.29096	5.20282	5.89941
TRITD1Bv1G086170.3	804	11.1674	21.0082	18.0003	15.3946	13.5171	12.4623	9.55334	5.36053	8.97657	4.49479	5.43942	5.57891	1.81792	3.10319	2.59069	0.403419	0.989407	2.6473	1.60058	1.44915	1.2413	1.30868	0.36997	0.296737
TRITD1Bv1G005010.2	933	0	0	0	0	0	0	0	0	0	0	0	0	0	0	0	0	0	0	0	0	0	0.0401149	0	0
TRITD1Bv1G096730.1	3885	1.13259	1.80732	1.27506	1.44588	1.34814	1.0517	0.871837	1.77764	1.54806	2.0228	1.1026	1.62577	1.42813	1.61514	1.54443	1.54045	0.908604	0.910037	1.4508	1.0733	0.704838	0.326653	0.328818	0.462527
TRITD1Bv1G141190.2	1914	2.02385	4.53507	3.42407	3.26608	3.22281	2.11047	2.26796	2.79355	2.96459	2.78973	2.19673	1.93089	1.67279	1.80894	1.71448	1.51604	1.09972	2.05529	1.47745	1.83249	1.49977	0.935918	0.752839	0.994646
TRITD1Bv1G023750.1	324	4.0752	3.4186	1.28904	4.80623	6.166	4.95933	6.95459	5.8915	5.76095	6.0273	4.78779	17.4969	5.70714	6.88173	8.78809	5.2383	7.22962	6.04069	3.33192	3.84774	3.26046	2.61227	3.64306	2.698
TRITD1Bv1G069250.1	978	0	0	0	0	0	0	0	0	0	0	0.00376501	0	0	0	0	0	0	0	0	0	0	0	0	0
TRITD2Av1G021790.4	1467	2.46548	4.02399	4.6152	4.09617	3.44087	2.25203	2.03992	2.86484	3.29597	2.8247	1.93098	2.61139	2.77763	4.24645	3.46271	3.92363	2.45741	3.99227	4.1947	4.1696	3.21939	2.32957	2.46309	2.7868
TRITD1Bv1G150670.2	924	19.025	25.2745	21.7785	24.2835	21.9345	19.386	15.2482	11.5569	14.9484	10.6444	9.66687	10.4356	7.41834	9.05327	8.30262	7.41813	6.83853	8.62615	6.72251	7.8851	7.14415	6.27148	7.81394	5.93853
TRITD1Av1G228820.4	1395	0.057451	0.0935261	0.121968	0.055988	0.150759	0.150153	0.127657	0.046282	0.121146	0.0812835	0.0503969	0.208932	0.0301027	0.00663825	0.0837292	0.134768	0.0314526	0	0.0221642	0.0455564	0.116478	0.0324265	0.0378918	0.0191545
TRITD1Bv1G112900.1	1038	13.2297	14.434	10.9707	27.7812	40.6874	26.8954	37.1471	79.595	62.4568	63.1195	40.1112	43.5869	34.2924	61.0136	47.3789	67.6645	43.6602	54.4446	70.5195	60.0687	54.8574	84.4958	71.6372	64.4738
TRITD1Av1G221810.1	303	0	0	0	0	0	0	0	0	0	0	0	0	0	0	0	0	0	0	0	0	0	0	0	0
TRITD1Bv1G185340.2	1173	22.2001	26.4825	24.5715	22.5954	21.0601	18.7555	12.5765	18.3922	19.8681	13.7276	13.6493	12.8864	10.5662	10.4845	10.815	7.68302	7.27312	8.61506	8.12588	7.20525	6.50193	3.06251	4.15901	3.03823
TRITD1Bv1G202810.1	888	7.3942	9.76406	8.76318	7.46713	8.62627	7.35219	8.02471	5.75847	6.46955	4.37179	4.06877	9.03338	3.15523	5.07127	5.16907	2.81778	2.21389	3.69909	2.48017	2.76569	2.55112	2.15547	1.4969	1.39696
TRITD2Av1G026910.1	1293	2.27015	1.88862	1.71885	3.04602	5.87627	3.58467	5.18835	9.91032	11.1068	8.67704	11.2809	6.81458	1.92507	3.5129	1.44717	0.186135	2.74956	4.54776	1.73062	0.649671	0.138941	0	0	0.0430781
TRITD1Bv1G020090.1	1227	1.91985	2.16328	2.00245	2.83642	2.65272	2.26446	1.79404	2.39385	2.85261	2.00953	1.95603	1.80113	1.43769	1.75882	1.80552	1.43742	1.33417	1.70982	1.36497	1.42154	1.41616	1.80711	1.53066	1.30062
TRITD1Bv1G017030.1	1161	0	0	0	0	0	0	0	0	0	0	0	0	0	0	0	0	0	0	0	0	0	0	0	0
TRITD2Av1G008570.1	621	1.65577	1.07505	2.53381	1.14273	0.476868	0.294687	0.350509	0.078357	0.266809	0.0190499	0.162826	0.329322	0.0536251	0.020573	0.168382	0.0958104	0.445885	0.0349862	0.195817	0.137595	0.391905	0.142911	0.0447071	0.200519
TRITD2Av1G000060.1	819	3.61918	4.94496	5.13359	6.56162	9.92509	5.66265	9.22372	15.8233	14.5403	14.5746	13.8794	22.2962	15.2209	18.8039	18.7285	15.9979	12.8837	17.4078	16.7581	16.7236	15.4871	12.7549	10.623	10.8082
TRITD1Bv1G098740.1	2157	0	0.0748457	0.0263915	0.0667734	0.110059	0.0488935	0.222448	0.127138	0.0609956	0.0903216	0.060625	0.133702	0.0250863	0.0199128	0.00418837	0.0411403	0.053881	0.054179	0.0410357	0.0518499	0.0567972	0.00676827	0.142317	0.0278939
TRITD2Av1G025240.2	1788	16.1246	20.8371	18.4059	21.743	19.3353	17.4849	9.25128	10.5555	14.5097	8.6811	7.31369	4.92292	4.65926	4.59989	4.35787	3.16765	3.3084	5.82596	4.36081	5.55563	4.77794	5.03696	4.22166	3.51163
TRITD1Bv1G215640.5	4266	0.298216	0.554412	0.626102	0.543032	0.71762	0.409965	0.559404	0.577302	0.501854	0.526029	0.350455	1.05478	0.416547	0.517137	0.583246	0.335982	0.237902	0.565825	0.329786	0.559385	0.413597	0.218727	0.2504	0.197077
TRITD1Bv1G215430.1	3564	0.0979747	0.079659	0.151005	0.110983	0.146501	0.101939	0.132749	0.104158	0.144283	0.0889292	0.0873128	0.310096	0.0840903	0.0801691	0.119326	0.0821986	0.0903817	0.0442667	0.0798151	0.0420656	0.0774148	0.0426882	0.0611089	0.0600137
TRITD1Bv1G224430.1	2334	0	0.02397	0.0150765	0	0	0	0	0	0	0	0	0	0	0	0	0	0	0	0	0	0	0	0	0
TRITD1Bv1G057950.1	360	22.4272	18.0997	18.4816	21.7591	24.3602	28.0117	26.3215	17.5782	24.2144	11.717	13.0969	24.8154	9.49913	9.7157	11.6154	8.21199	6.67895	8.55939	7.87221	6.345	9.25491	4.23162	2.33556	5.21994
TRITD2Av1G005250.1	2037	0.0152293	0	0	0	0.012591	0.0184359	0	0	0.00829476	0	0	0.0198361	0	0.00850066	0	0	0.00505435	0	0	0.0073694	0	0	0	0.00247794
TRITD1Bv1G187310.1	1833	0	0.00901749	0.0318809	0	0	0	0	0	0	0	0	0	0	0.0191954	0	0	0	0	0	0	0	0	0.0110307	0
TRITD1Av1G218930.1	1149	0.00613096	0	0	0.0214937	0.13467	0.111898	0.0914331	0.402007	0.156163	0.826817	0.412137	0.616734	0.262269	0.219943	0.302198	0.468948	0.509515	0.590274	0.393798	0.424755	0.555226	1.33342	0.968983	0.576484
TRITD1Bv1G154110.2	984	0.0634396	0	0.164308	0	0	0	0	0	0.010053	0	0	0	0	0	0	0	0	0.00581571	0	0	0	0.0249542	0.0350306	0
TRITD1Bv1G159200.1	495	0	0	0	0	0	0	0	0	0	0	0	0	0	0	0	0	0	0	0	0	0	0	0	0
TRITD1Bv1G062490.1	1332	0.0304333	0.17156	0.165347	0.0237229	0.0209166	0.010268	0	0.111817	0.0683604	0.330714	0.434158	0.536184	0.108445	0.12646	0.125527	0.162123	0.116433	0.126805	0.0156246	0.126348	0.0864916	0.0256998	0.0400464	0.0607165
TRITD1Bv1G175960.2	1170	1.35318	0.659744	1.2905	2.17386	1.01583	1.65433	0.452909	0.933513	0.690806	0.660456	0.205866	0.414517	0.56497	0.537275	0.364777	0.580333	0.794463	0.604864	0.669088	0.49283	0.962855	0.511528	1.00376	0.317407
TRITD1Bv1G211620.1	558	0	0	0	0	0	0	0	0	0	0	0	0	0	0	0	0	0	0	0	0	0	0	0	0
TRITD1Bv1G007630.1	711	0	0	0	0	0	0	0	0	0	0	0	0	0	0	0	0	0	0	0	0	0	0	0	0
TRITD2Av1G010660.1	2790	0	0	0	0	0	0	0	0	0	0	0	0	0	0	0	0	0	0	0	0	0	0	0	0
TRITD1Bv1G044830.4	1611	0.0120453	0.0419581	0.0790066	0.025244	0	0	0.0342835	0.0446406	0.0108806	0	0.0242447	0.0314075	0.00504764	0	0	0	0	0	0	0	0	0	0	0
TRITD1Bv1G012840.1	618	0	0	0	0	0	0	0	0	0	0	0	0	0	0	0	0	0	0	0	0	0	0	0	0
TRITD2Av1G016570.1	723	0	0	0.110899	0.208355	1.51216	0.207569	2.31963	11.0948	6.27675	11.2227	12.176	9.89324	10.0411	9.81406	9.1234	11.5449	9.20984	6.20533	6.98799	3.17209	2.75964	4.68623	2.68552	3.9638
TRITD1Bv1G024410.1	2049	2.60211	2.73254	2.06303	3.57032	2.28374	2.64542	2.3585	3.36668	3.28417	3.82276	3.57554	5.59818	4.56555	4.48453	5.04598	4.07398	4.53627	4.95678	4.98065	4.29012	2.78448	2.66135	2.11874	3.89981
TRITD1Bv1G096920.2	1752	0.0690178	0.175826	0.263828	0.0977655	0.0800294	0.146721	0.00387845	0.00506426	0.0197259	0	0	0	0	0	0	0.00932544	0.00600689	0	0.0169489	0.0305849	0.0439612	0	0	0
TRITD1Bv1G059160.1	4197	0.35162	0.525166	0.503359	0.498138	0.61139	0.571751	0.474762	0.421492	0.496798	0.46257	0.508893	1.15343	0.382847	0.489824	0.440912	0.253636	0.384138	0.347328	0.319938	0.286929	0.331839	0.289235	0.218724	0.270595
TRITD1Bv1G000980.6	1443	19.5497	33.6099	25.6604	36.0835	36.8516	28.9049	28.1677	34.855	36.1757	30.6744	25.8614	24.2663	16.5739	26.1301	23.185	21.6599	22.6685	22.9684	21.5364	23.6874	15.1401	19.8023	23.8564	18.7944
TRITD2Av1G004230.2	1455	0	0	0	0	0	0	0	0	0	0	0	0	0	0	0	0	0	0	0	0	0	0	0	0
TRITD1Bv1G218200.1	504	0	0	0	0	0.124494	0	0	0	0	0	0	0	0	0	0	0	0	0	0	0	0	0	0	0
TRITD1Av1G216940.1	2517	2.78815	5.66418	4.14819	3.52685	2.92236	2.85217	0.898422	0.331439	0.955239	0.0760232	0.0728846	0.0716891	0.0601698	0.0669897	0.0457997	0.00925262	0.007978	0.0532162	0.0338028	0.0553923	0.0259385	0.0663039	0.0348308	0.0392064
TRITD1Bv1G180960.4	1722	0.0741538	0.203657	0.330397	0.134492	0.0765733	0.0112332	0.0672934	0.00516586	0.0603791	0.0340916	0.033634	0.115976	0.0233031	0.0825807	0.00542669	0.00475822	0.0551562	0	0.00576361	0.191627	0.269315	0.0697378	0.349518	0.0629439
TRITD1Bv1G020430.1	195	0	0	0	0	0	0	0	0.0388833	0	0	0	0	0	0	0	0	0	0	0	0	0	0	0	0
TRITD1Bv1G105100.1	1725	1.62402	2.8045	3.05928	2.56314	2.16538	1.42855	1.21637	1.02704	1.39076	0.78523	0.47135	1.25715	0.301194	0.622187	0.462638	0.252066	0.272183	0.469135	0.409311	0.835499	0.520167	0.233502	0.803778	0.347282
TRITD1Bv1G215350.1	801	24.2074	18.8252	51.4982	19.5045	19.4596	20.0424	5.53808	4.60369	7.52813	3.25504	3.68777	1.06193	1.43014	5.01395	4.00782	0.884462	5.95561	6.00139	1.98321	0.367891	1.24649	0.344783	1.23044	0.739387
TRITD1Av1G219850.1	915	0.752682	1.16014	0.853888	1.16409	0.801558	0.84264	1.61188	0.787585	0.711095	0.621657	0.160641	1.27816	0.210611	0.36628	0.300476	0.439217	0.149836	0.487163	0.252034	0.461578	0.351508	0.397844	0.115587	0.2201
TRITD1Bv1G194040.1	1044	0.104477	0.143921	0	0.146443	0.229262	0.240456	0.518968	0.500907	0.288255	0.206821	0.217604	0.209455	0.078895	0.07665	0.241551	0.0265768	0.124243	0.0215272	0.0211855	0	0	0	0.0108224	0
TRITD1Bv1G141140.1	198	133.715	189.209	179.297	98.3393	103.409	90.4997	65.7019	32.7752	52.822	27.6769	22.6056	28.9938	15.5007	25.7098	22.378	9.44289	16.3457	20.9911	14.3079	18.7902	12.3885	9.29067	15.2374	12.9441
TRITD1Bv1G070710.2	1278	2.85274	4.81827	3.34662	3.43559	3.2509	2.33779	2.48747	4.10953	4.0317	3.52443	2.98031	3.6385	2.90693	3.33563	2.80934	2.34079	2.19559	3.24469	2.44851	3.20137	3.44103	2.27612	2.17821	2.31953
TRITD1Bv1G044750.1	318	0.633982	0.951112	0	0	0.616453	0.880346	0	0.0733837	0.0767733	0	0.0773567	0	0	0	0	0	0	0	0	0.172257	0.582851	0	0.0808573	0
TRITD1Bv1G223280.1	375	0.447998	0.984513	1.93703	0.272497	0.373262	0	0.249292	0.76454	0.32668	0.204717	0.411925	3.32201	0.36435	0.465755	0.769516	0.650515	0.317111	0.424992	0.582726	0.124851	0.518606	0.300132	0.461723	0.170799
TRITD1Bv1G026440.1	387	0.135001	2.02899	2.45987	0.452587	0.461072	0.748057	0.505344	0.142353	0.354277	0.907534	0.167503	0.754841	0.452738	1.02537	1.65992	0.509883	0.532668	1.53332	1.04995	0.590969	1.44703	1.35174	2.41613	0.930908
TRITD2Av1G005930.1	489	2.9619	3.92613	5.18319	6.05774	5.53358	7.64385	6.41542	5.49879	4.24841	6.41391	4.28221	9.81083	4.43944	7.18406	5.47221	6.54692	5.38849	5.79649	4.66286	5.1708	7.23394	6.01628	4.73945	4.51706
TRITD1Bv1G162710.1	546	3.97279	4.15773	3.85676	4.00446	4.66779	3.79555	3.34471	3.77365	3.35223	2.94624	2.23479	4.20515	1.74109	2.5303	2.25097	1.6808	1.20113	1.65318	1.92809	2.1285	1.41768	1.29023	0.991962	1.21284
TRITD1Bv1G167120.1	510	0.637238	3.96332	1.02908	0.548616	1.09346	1.29493	1.51661	1.68978	1.4865	1.26636	1.65993	4.16346	0.888316	2.0593	2.0303	2.09491	0.805906	1.9207	1.61932	1.81318	1.16192	2.40742	2.23317	1.07001
TRITD1Bv1G202980.1	894	0	0	0	0	0	0	0	0	0	0	0	0	0	0	0	0	0	0	0	0	0	0	0	0
TRITD1Bv1G109400.2	834	17.1139	19.745	17.116	15.4486	13.8958	15.4492	8.96107	6.32045	8.75682	3.88115	4.0486	4.89422	2.13115	4.10741	3.09374	1.6518	1.66213	2.84963	2.23639	4.60403	4.50243	2.40094	4.50547	1.48687
TRITD1Bv1G066120.6	1833	1.0151	1.60215	1.22028	1.09932	1.08696	1.1618	0.839543	0.937186	1.18872	0.9292	1.22354	1.55907	0.856281	1.20902	0.851615	0.753127	0.794549	0.959596	0.777421	0.92026	0.793637	0.678854	1.16353	0.97233
TRITD1Bv1G140390.1	324	1.15487	0.864682	2.54672	3.18782	3.48124	4.14379	5.42917	4.576	4.15233	4.93558	4.89162	16.5352	5.81794	9.73925	8.36355	4.75648	4.07971	4.78142	3.46711	2.80254	3.89194	2.42235	2.11973	3.17319
TRITD2Av1G006210.5	1371	0.0831668	0.0254747	0.181293	0.0343246	0.107619	0.0643539	0.0939114	0.148508	0.191382	0.031928	0.014706	0	0.0123046	0.0271226	0.0213807	0.0187735	0.0240899	0.0459126	0.0226324	0.0348785	0	0.0248277	0.0154739	0.00782143
TRITD1Av1G214600.1	258	0.229336	0	1.17619	0.104159	0.232182	0.947252	0	0.206195	0.416088	0.0302144	0.264484	2.91348	0.303327	0.628517	0.8141	0.796261	0.664907	0.639752	0.521762	1.08391	0.593686	0.75813	0.108279	0.917092
TRITD1Bv1G025200.1	2229	1.80816	3.46341	3.18853	3.50143	3.15044	2.28344	2.51569	2.19368	2.80522	2.10654	1.51892	2.2269	1.01053	1.81884	1.33999	0.924969	1.08134	1.4352	1.14009	1.23664	0.89609	0.911522	0.974452	0.746491
TRITD2Av1G019520.10	1344	278.36	244.496	230.681	378.291	323.131	285.839	216.663	284.946	342.792	212.574	185.859	133.975	148.502	135.959	119.649	100.251	102.945	140.941	120.963	128.48	96.6412	114.238	105.517	78.1592
TRITD1Av1G215300.1	1215	5.77782	15.4936	12.557	13.1623	10.2679	6.09278	4.90857	14.0642	8.58577	9.63018	8.1049	4.78695	5.15829	4.93468	5.45299	5.91398	6.15649	7.76732	9.36853	5.63974	4.36981	4.27271	4.20563	3.14751
TRITD1Bv1G084710.2	1320	4.25302	4.2037	5.12199	6.31639	6.86119	5.09984	11.8755	9.80658	8.39846	10.587	7.5786	17.7437	8.16867	11.0262	9.73674	7.93537	8.71178	8.85478	7.7881	7.07349	6.43786	4.84104	5.94318	5.91278
TRITD1Av1G214910.1	1077	0.327296	0.284976	1.64926	0.241902	0.540675	0.359286	0.17068	0.463299	0.285759	0.380004	0.218925	0.681006	0.277389	0.94738	0.599085	1.00209	0.336338	0.940879	0.986104	1.41228	0.975154	0.978603	0.561801	0.666878
TRITD1Bv1G209190.1	2838	0.125698	0.181972	0.322165	0.225724	0.294781	0.189906	0.14112	0.30173	0.128991	0.396941	0.162848	0.567042	0.407928	0.243495	0.499926	0.615732	0.437023	0.506393	0.497202	0.711177	0.624501	0.516251	0.563543	0.782616
TRITD1Bv1G228610.2	750	73.5697	91.0869	95.0115	82.7278	78.2002	69.0114	43.5984	40.9767	59.2727	36.7811	38.959	27.1812	25.9111	29.291	26.7152	16.0243	19.542	26.3662	20.6419	27.3736	23.1672	16.0147	20.5014	12.0856
TRITD1Bv1G020840.3	1539	2.7565	4.00509	4.95043	10.715	10.3627	6.6632	11.1653	11.452	10.8167	10.4941	12.8118	11.879	7.10354	10.0454	9.93206	7.5034	9.12726	11.8075	8.61617	8.19946	4.22962	5.91577	6.56565	4.331
TRITD1Bv1G229500.2	1356	0.0669584	0.232385	0.00861607	0.0173992	0.0715966	0.0250969	0	0.0307802	0.0133769	0.0388299	0.00372614	0.0291251	0	0	0.00722363	0.0158582	0.0122068	0.0116324	0	0.0058897	0	0.00419267	0	0.00990578
TRITD1Bv1G036690.1	1026	0	0	0	0.0166585	0	0	0	0	0	0	0.0424036	0	0	0	0	0	0	0	0	0	0	0	0	0
TRITD1Bv1G213970.1	1230	1.57255	1.5082	1.49192	1.66636	1.50341	1.49825	0.921141	0.538931	0.931616	0.525439	0.285787	0.432376	0.19768	0.170687	0.197148	0.207784	0.0733865	0.375895	0.241164	0.364266	0.19187	0.198096	0.25582	0.0668432
TRITD1Bv1G196750.6	516	142.193	170.521	128.963	126.79	130.696	133.47	77.9399	37.1724	68.8692	20.401	25.5908	19.5253	8.0074	13.9742	8.31733	0.818079	2.63362	6.66038	3.71694	10.6211	9.97305	1.55531	0.277853	0.169332
TRITD1Bv1G150700.1	993	2.45231	2.94196	2.97024	3.26228	3.07284	3.02657	1.82177	1.26001	2.50942	0.856083	0.60877	0.312187	0.354846	0.532528	0.349303	0.284192	0.229131	0.686766	0.40699	0.881079	0.822799	0.352397	0.512328	0.162988
TRITD2Av1G017400.1	441	0	0	0	0	0	0	0	0	0	0	0	0	0	0	0	0	0	0	0	0	0	0	0	0
TRITD1Bv1G061400.1	1584	0.106542	0.174843	0.407926	0.182167	0.270687	0.242112	0.0393598	0.136586	0.0943495	0.15577	0.0742006	0.277824	0.0103034	0.085442	0.0239535	0	0	0.0579559	0	0.0588797	0.0149083	0	0	0
TRITD1Bv1G227960.1	366	0.106181	0.401562	0	0	0	0	0	0.0537872	0.114981	0	0	0	0	0	0	0	0	0	0	0	0	0	0	0
TRITD1Bv1G093340.1	882	0	0.112476	0	0.0568866	0.0135353	0.0187387	0	0.0117874	0	0.0112717	0.0649856	0	0.0222048	0.0602305	0.0126473	0	0	0.0269578	0	0	0.0218409	0.0144043	0	0
TRITD1Bv1G134220.1	1800	0.752934	0.821351	1.09927	1.02936	1.06067	0.815007	1.03317	1.46967	1.11528	1.59753	1.60517	2.72795	1.40839	1.48991	1.75921	1.39595	1.60108	1.5479	1.08487	1.12875	0.895778	0.982319	0.917825	1.13245
TRITD1Bv1G148040.1	261	30.5956	51.3754	54.0367	24.2423	23.827	28.4792	22.464	8.66728	9.0496	5.35938	4.81647	11.0555	2.01205	5.28509	6.24733	2.20519	1.97457	7.06116	1.34219	4.20195	3.5748	6.64616	5.35395	2.87647
TRITD1Bv1G200900.1	261	0	0	0	0	0	0	0	0	0	0	0	0	0	0	0	0	0	0	0	0	0	0	0	0
TRITD1Bv1G203270.1	885	0	0	0	0	0	0	0	0	0	0	0.0129362	0	0	0	0	0	0	0	0	0	0	0	0	0
TRITD2Av1G029810.1	420	784.153	902.594	908.425	830.979	844	980.187	908.3	511.906	665.57	381.87	419.371	609.132	262.893	330.122	335.756	175.747	184.901	269.524	193.669	212.472	220.256	203.255	169.022	126.582
TRITD1Bv1G017330.2	1038	30.3621	35.9017	30.597	39.0807	46.2614	37.8765	40.7423	41.8732	43.5105	43.7845	36.3117	54.6497	33.146	38.0644	37.6292	30.917	31.9667	34.9699	29.1548	32.8388	29.2785	28.4453	30.2881	25.9874
TRITD1Bv1G118710.1	804	0.0303271	0	0	0	0	0	0	0.120419	0.053149	0.256755	0.473936	1.16642	0.178321	0.728704	1.27559	0.968844	0.305856	0.153415	0.391539	0.183004	0.314914	0.130669	0	0.169448
TRITD1Bv1G204630.1	606	0.143306	0	0	0.0555407	0	0.149444	0	0	0	0	0	0	0	0	0	0	0	0	0.0230919	0	0	0	0	0
TRITD1Bv1G065510.5	1224	19.4921	27.1492	24.0552	24.8569	19.9884	20.4795	11.5747	9.83301	12.2809	9.01728	6.7983	11.9793	6.12411	9.60851	8.17587	7.07126	5.67723	7.07943	8.17053	7.58935	7.07312	4.0897	5.02565	4.80629
TRITD1Av1G226720.1	1407	0.0284217	0	0	0.00553974	0	0.0335441	0.0151575	0	0.006395	0	0.0213756	0	0	0	0	0	0.0155646	0	0	0.0169112	0.017283	0	0	0.00758438
TRITD2Av1G002380.1	1185	0	0	0	0	0	0	0	0	0	0	0	0	0	0	0	0	0	0	0	0	0	0	0	0
TRITD1Bv1G031870.3	3015	1.05232	2.164	2.04092	1.69286	1.35468	1.1525	0.801966	0.573453	0.917141	0.428654	0.668939	0.534142	0.259451	0.32018	0.192629	0.0581266	0.152401	0.433548	0.112777	0.258801	0.284863	0.269704	0.279799	0.191726
TRITD1Av1G214460.1	774	17.5102	26.2253	21.0404	19.1023	19.0216	16.6958	12.1516	10.0558	13.4903	7.67301	7.43691	6.52614	3.44431	5.4195	4.05916	2.67064	2.80174	4.94095	2.73473	4.39241	3.83045	2.6901	2.83308	1.62573
TRITD1Bv1G185040.1	351	0	0	0	0	0	0	0	0	0	0	0	0	0	0	0	0	0	0	0	0	0	0	0	0
TRITD1Bv1G002540.1	1395	0	0	0	0	0	0	0	0	0	0.00625258	0	0	0	0	0	0	0	0	0	0	0	0	0	0
TRITD1Bv1G205450.1	906	1.17898	5.9675	2.95252	0.653352	0.998615	0.923849	0.288502	0.216049	0.224768	0.401957	0.100202	0.466431	0.320418	0.777458	1.0722	0.902455	1.25427	1.1694	1.16213	2.91286	1.22744	0.875649	1.08003	0.531227
TRITD1Bv1G007390.1	1323	0	0	0	0	0	0	0	0	0	0	0	0	0	0	0	0	0	0	0	0	0	0	0	0
TRITD1Bv1G168120.1	1065	1.01569	1.57733	2.34248	0.996724	1.59057	1.37448	0.541399	1.01358	0.869814	0.525751	0.565418	0.86866	0.264532	0.317345	0.362787	0.388288	0.363244	0.608402	0.185847	0.577665	0.370518	0.834626	3.02341	0.420715
TRITD1Bv1G069240.1	615	0	0	0	0	0	0.00807864	0	0	0	0	0	0	0	0	0	0.00974175	0	0	0	0	0	0	0	0
TRITD1Bv1G178450.1	1863	0.288292	0.151618	0.687525	0.170771	0.103224	0.0385698	0.0974339	0.0755316	0.0980278	0.132158	0.168867	0.40504	0.254818	0.481919	0.642725	0.329648	0.0905209	0.303963	0.126348	0.236775	0.0694408	0.0173855	0.0108288	0
TRITD1Av1G217250.1	312	0.333452	0.820785	0.376841	0	0	0	0	0	0	0	0	0	0	0	0	0	0.0878413	0	0	0	0	0	0	0
TRITD1Bv1G004610.1	669	5.19567	4.03796	5.14484	6.4042	4.54489	5.58314	5.00682	3.0783	4.60493	3.16656	3.13051	2.49577	2.6682	2.74908	2.20209	1.54544	1.84653	2.66995	2.03577	1.85769	1.45776	1.50966	0.977173	0.637316
TRITD1Bv1G152870.2	1026	0.314204	0.506218	0.703588	0.383146	0.215133	0.528748	0.333948	0.135295	0.0570764	0.0827903	0.148413	0.373787	0.116688	0.11765	0.164772	0.181328	0.0577669	0.1101	0.108338	0.522596	0.351762	0.0354768	0.0221307	0.0334976
TRITD2Av1G017460.2	1338	0	0	0	0	0	0	0	0	0.0135971	0	0	0	0.0317158	0.0419205	0.0146864	0.0773871	0.0661699	0.0157641	0.038849	0.0239374	0.0184272	0	0	0
TRITD1Bv1G004900.1	555	0	0.0234587	0	0	0	0	0	0	0	0	0	0	0	0	0	0	0	0	0.02677	0.0596667	0.04935	0	0	0
TRITD1Bv1G005310.1	690	0	0	0	0	0	0	0.0408611	0	0	0	0	0	0	0	0	0	0	0	0	0.0426008	0	0	0	0
TRITD1Bv1G194390.1	900	34.9378	48.329	41.6177	65.7348	65.5896	44.3625	74.5828	92.5783	89.3122	91.4349	68.6005	109.297	68.0774	88.6278	89.2322	74.5014	74.7839	82.4675	69.872	64.8414	61.9874	49.6282	53.2774	59.1508
TRITD1Bv1G119210.1	897	5.00759	3.27927	4.62268	5.8235	3.73343	2.21635	0.164602	0.0345709	0.319016	0	0	0	0	0.0588292	0	0	0.0138201	0.0395137	0	0.157938	0.170368	0	0.197797	0
TRITD1Av1G229590.1	525	0	0	0	0	0	0	0	0	0	0	0	0	0	0	0	0	0	0	0	0	0	0	0	0
TRITD1Bv1G202310.3	1686	0.311889	0.590972	0.647247	0.237211	0.17974	0.190682	0.102156	0.11451	0.157815	0.0745321	0.0689485	0.312219	0.0411583	0.108064	0.224502	0.152643	0.155992	0.173633	0.0885989	0.290085	0.399156	0.0649566	0.124008	0.0408765
TRITD1Bv1G066550.1	531	1.61983	1.60435	1.06673	1.91952	1.0603	2.02363	0.81047	0.228426	0.283005	0.149952	0.202507	0.0274956	0.0525484	0.0699611	0.207538	0	0.415547	0.0594192	0.0578667	0.174872	0.214758	0.215217	3.13211	0
TRITD1Bv1G018490.1	795	0	0	0	0	0	0	0	0	0	0	0	0	0	0	0	0	0	0	0.000484458	0.127778	0.0191874	0	0	0
TRITD2Av1G010910.2	993	0	0.0384533	0	0.078382	0.0306677	0.0985257	0	0	0	0	0	0	0	0	0	0	0	0	0	0	0	0	0	0
TRITD1Bv1G199190.1	2424	0	0	0	0	0.0137776	0	0	0.00351548	0	0	0	0	0	0	0	0	0	0	0	0	0	0	0	0.002043
TRITD1Bv1G022920.1	324	3833.92	2974.33	3376.12	2906.71	2657.52	3036.78	2390.01	1395.81	1347.84	1766.03	1021.99	1690.79	2171.85	1605.34	1280.83	1569.68	1247.44	944.641	1000.14	724.85	1241.87	108.023	122.563	683.752
TRITD2Av1G023480.1	2745	0	0	0	0	0	0	0	0	0	0	0	0	0	0	0	0	0	0	0	0	0	0	0	0
TRITD1Bv1G038340.1	702	0.0625382	0	0.145444	0	0	0.0769151	0	0	0	0	0	0	0	0	0	0	0	0	0	0	0	0	0	0
TRITD1Bv1G144610.1	2325	9.06178	9.66927	7.49929	16.0085	17.0149	11.983	12.4711	25.8302	24.207	22.7093	17.4247	13.7644	13.7828	13.2461	13.2184	14.3066	13.9119	15.7364	15.3793	12.9223	8.38175	9.15499	8.08012	8.3345
TRITD1Bv1G050230.1	1026	0.00713148	0.0644278	0.0413452	0.0166585	0.00977879	0	0	0.0906442	0.0190255	0.0459946	0.0241979	0.0559543	0.0359041	0.0588249	0	0.0181328	0.0462135	0.0220201	0.08667	0	0.0263007	0.0473023	0.143849	0.0614122
TRITD1Bv1G170450.1	1458	0	0	0	0.00532233	0.037412	0.013753	0.0483609	0.213826	0.0490099	0.225279	0.0273026	0.171478	0.062701	0.138411	0.0992	0.133501	0.0596521	0.150247	0.112121	0.108672	0.0550819	0	0	0.0472689
TRITD1Bv1G045590.1	672	0	0.321905	0	0.0469484	0	0	0	0.0693835	0.01739	0.0671473	0.0969416	0.106131	0.0339293	0.0542196	0.113708	0.134445	0.315194	0.140179	0.352907	1.66421	0.748591	2.49229	1.88183	1.30311
TRITD1Bv1G125440.3	3039	7.20091	10.4105	9.25422	12.6311	10.1497	7.56184	8.36393	7.56619	9.33384	6.706	5.63424	7.45196	3.60367	5.02524	4.00074	2.69877	3.08912	4.26916	3.13643	3.34016	2.6381	2.27034	2.06601	1.67567
TRITD1Bv1G220260.4	1800	4.8589	7.0943	4.98539	7.60916	5.94144	4.9072	2.7163	3.08901	4.56971	2.10091	1.65514	0.742521	0.975178	1.48293	1.00575	0.734602	0.809271	1.52016	1.01313	1.30918	1.15016	1.30592	0.974134	0.808498
TRITD2Av1G028210.1	1998	5.11182	2.43627	2.87146	26.8972	45.6855	21.2395	30.7691	93.3498	87.9558	82.8869	67.923	40.795	61.2728	55.7684	57.8326	54.7383	49.4983	83.1351	75.3748	73.5769	50.7257	56.2397	43.0944	42.5402
TRITD1Bv1G192260.3	1470	0.444291	0.74064	1.00741	0.813604	0.901286	1.03922	1.27357	2.45394	1.48016	2.67685	2.34498	5.1802	2.66909	3.94321	3.63423	2.86765	2.45142	3.1804	3.0047	3.51163	2.67645	3.42862	2.69219	2.69724
TRITD1Bv1G199640.1	1110	0	0	0	0.0524787	0.0528345	0	0.00683318	0.0524695	0.0687158	0.0581542	0.210573	0.327005	0.0645902	0.0265319	0.120791	0.147119	0.11482	0.338206	0.127321	0.278018	0.117937	0.385466	0.711151	0.541045
TRITD1Bv1G168110.2	1122	0	0	0	0.00739145	0	0	0.0606352	0.18981	0.0423601	0.196664	0.122727	0.405015	0.278582	0.139551	0.1008	0.0402992	0.0823699	0.0294358	0.154584	0.029657	0.0542377	0.0105647	0	0.0149679
TRITD2Av1G009130.6	1020	28.2932	45.3636	49.0644	35.2855	33.4796	25.7879	16.5787	11.6205	15.76	10.3031	7.89963	8.63348	4.49698	7.61807	5.83683	5.84608	5.54169	7.32754	6.60739	10.4544	9.68279	7.69027	9.4207	6.90328
TRITD1Bv1G185680.1	1104	0	0	0	0	0	0	0	0	0	0	0	0	0	0	0	0	0	0	0	0	0	0	0	0
TRITD1Bv1G002460.1	435	0	0	0	0	0	0	0	0	0	0	0	0	0	0	0	0	0	0	0	0	0	0	0	0
TRITD1Bv1G219050.1	924	0.172171	0.259415	0.02939	0	0.0847269	0.0755312	0	0.110775	0.0215212	0.126919	0.0609662	0.356279	0.100876	0.305529	0.329275	0.27179	0.225685	0.0506058	0.111934	0.0664554	0.0101904	0.0948008	0.240878	0.0447361
TRITD2Av1G015280.1	1032	0.00707516	0.0639328	0.106645	0.0991648	0.00970221	0.057482	0.120483	0.0863272	0.132164	0.0730318	0.0420803	0.249792	0	0	0.0102192	0.053977	0.0458635	0.0655599	0.0537611	0.0741062	0.0695637	0.0352141	0	0.0221669
TRITD1Bv1G219340.2	3219	0	0	0	0	0	0	0	0	0	0	0	0	0	0	0	0	0	0	0	0	0	0	0	0
TRITD1Bv1G058280.1	1299	0.0157057	0	0.048511	1.22416	6.30653	2.00357	15.3628	28.6438	23.3273	33.9133	30.3867	32.1878	21.1891	23.0277	25.0774	19.5389	23.621	26.0981	18.8656	20.5312	17.2086	16.4496	21.3063	18.1848
TRITD1Bv1G001450.1	1311	0	0	0	0	0	0	0	0	0	0	0	0	0	0	0	0	0	0	0	0	0	0	0	0
TRITD2Av1G000190.7	1815	1.54233	2.36768	2.71192	3.47605	4.71126	3.58354	6.01124	8.07386	7.15995	8.55978	6.81587	14.8382	6.40666	8.96027	9.86761	7.67523	6.40815	9.23686	6.09443	8.71571	6.84062	5.32977	6.10971	6.62442
TRITD2Av1G002330.1	1602	0	0	0	0	0	0	0	0	0	0	0	0	0	0	0	0	0	0	0	0	0	0	0	0
TRITD1Bv1G192250.1	723	0	0	0	0	0	0	0	0	0	0	0	0	0	0	0	0	0	0	0	0	0	0	0	0
TRITD1Bv1G193990.1	330	0	0	0	0	0	0	0	0	0	0	0	0	0	0	0	0	0	0	0	0	0	0	0	0
TRITD2Av1G027840.1	444	0	0	0	0	0	0	0	0	0	0	0	0	0	0	0	0	0	0	0	0	0	0	0	0
TRITD1Bv1G086300.1	318	0.237743	2.14	1.28044	1.02171	0	0.293449	0.59589	0.293535	0.0767733	0.416763	0.92828	0.521546	1.00019	0.485761	0.949979	0.717078	1.02337	1.14733	0.951637	0.229676	0	0	0	0
TRITD1Bv1G171040.1	621	0	0	0	0	0	0	0	0	0	0	0	0	0	0	0	0	0	0	0	0	0	0	0	0
TRITD2Av1G010220.4	3090	0.00260326	0.00307316	0.00301485	0.0165016	0	0	0	0.00799803	0.0109052	0	0.00384835	0	0	0	0	0	0	0.00426519	0	0.0033543	0.00928751	0	0.0167381	0
TRITD1Bv1G022400.1	444	0	0	0	0	0	0	0	0.10637	0	0	0.0412671	0.330095	0	0	0	0.148266	0	0.168849	0	0	0	0	0	0
TRITD2Av1G006550.2	1197	0	0	0	0	0	0	0	0	0	0	0	0	0	0	0	0	0	0.0180862	0.0089084	0	0	0	0	0.0184264
TRITD1Bv1G008680.1	651	0.0636514	0	0	0.324563	0	0.368008	0.0587338	0.105318	0.0853746	0	0	0	0	0	0	0	0	0	0	0.11309	0	0	0	0
TRITD1Bv1G153790.1	1221	4.06645	8.39044	8.57916	4.93055	4.36517	4.47173	2.49365	2.45341	2.23389	2.2649	2.00199	2.79189	1.42073	3.39383	2.78788	3.43514	3.10279	3.95222	3.70245	4.87472	4.04123	3.55977	6.77437	4.08259
TRITD1Bv1G022910.2	1038	1.91719	3.43511	2.95814	3.74705	3.55795	3.40732	5.05649	3.39317	4.1152	4.15858	3.78226	7.46539	1.87548	3.45765	2.8659	2.19605	2.14378	2.19887	1.75625	2.0271	1.13078	1.16518	1.56992	1.13961
TRITD1Bv1G107310.7	4533	4.69742	7.46063	6.3866	7.18353	6.41985	4.40795	3.54929	5.13287	5.96319	4.12587	3.25997	3.4847	3.11821	3.5419	3.78578	2.68703	2.9725	3.72337	3.07768	2.64197	2.15113	1.38133	2.13959	2.12687
TRITD1Bv1G016700.1	1506	0	0	0	0	0	0	0	0	0	0	0	0	0	0	0	0	0	0	0	0	0	0	0	0.00350044
TRITD1Bv1G185470.1	1272	0	0	0	0	0	0	0	0	0	0	0	0.00701892	0	0.00743896	0.0234533	0.0206052	0	0	0.00826423	0	0	0	0	0
TRITD1Bv1G173400.2	843	4.68577	4.5708	5.90158	7.47015	9.39757	7.61594	13.4037	24.3143	17.8296	21.1852	18.4518	18.5893	19.4304	17.5216	18.2659	17.1258	18.8311	20.975	20.2641	19.864	16.4594	17.3978	17.6245	18.2101
TRITD1Av1G213980.3	1602	0.0131411	0.0739158	0	0.0236456	0.0111267	0	0.00862866	0.00561659	0.0219055	0	0.00610136	0	0	0.0224807	0	0	0	0.0127089	0	0.0145285	0	0.0137819	0.090159	0.00325743
TRITD2Av1G023030.5	2754	1.75911	2.44402	2.81993	2.21712	2.02586	1.58352	1.23593	1.46105	1.77107	1.85201	1.29062	1.76456	0.699329	1.48717	0.956814	0.803381	0.753148	1.29512	0.839979	0.989865	1.07164	0.48646	0.463527	0.383686
TRITD1Av1G216510.1	1224	0.402376	0.542594	1.24323	1.00613	1.23353	1.19978	1.15717	1.9409	2.12322	2.48709	1.75892	6.74058	1.43214	3.27614	3.21148	1.8356	1.28511	2.20238	0.987428	0.754353	0.616002	0.499727	2.29691	0.612562
TRITD1Bv1G171630.1	639	42.8274	49.7201	45.6395	38.1547	40.5778	27.6251	49.1855	31.5732	35.6165	27.7281	26.1885	37.9811	21.8069	25.8531	23.2966	12.4523	13.7635	18.5546	15.4172	12.8479	16.6313	11.3728	11.4577	10.5342
TRITD2Av1G013650.1	1074	0	0	0	0	0	0	0	0	0	0	0	0	0	0	0	0	0	0	0	0	0	0	0	0
TRITD1Bv1G017370.1	423	0	0	0	0	0.0926722	0	0	0	0	0	0	0	0	0	0	0.165461	0	0.0936458	0	0.0650885	0.0960243	0	0.755252	0.0220504
TRITD1Bv1G192930.1	1080	2.10036	2.78041	2.50914	1.94196	1.76266	1.93524	1.19525	1.15155	0.918107	0.637977	0.511962	1.31914	0.634033	0.755854	0.600576	0.405328	0.273799	0.694161	0.349478	0.889057	0.500411	0.422299	0.73109	0.351979
TRITD1Bv1G082800.2	1866	9.40981	10.3042	9.91685	12.0219	12.028	9.68055	10.0929	12.5437	13.4386	10.8611	9.76316	10.1227	7.39015	7.95704	6.84258	6.05357	6.5433	7.49507	6.68646	6.58681	5.64571	5.1263	5.78206	4.78425
TRITD1Bv1G128520.1	948	0.357961	0.532137	0.442911	0.204305	0.207041	0.0889935	0.152269	0.0428356	0.169079	0.0919491	0.023554	0.124927	0.0500737	0.239873	0.0801516	0.0100902	0.0256514	0.0366681	0.0240372	0.165267	0.0588923	0	0.269666	0.0309021
TRITD1Bv1G106250.1	1068	1.17734	1.37073	5.14798	0.923274	0.99832	0.618198	0.381155	0.367259	0.315965	0.244458	0.281678	0.214945	0.0850103	0.51448	0.449377	0.292287	0.438701	0.543488	0.637834	0.394264	0.785986	0.303446	0.447475	0.339628
TRITD1Bv1G173460.1	636	0.622524	1.1318	2.55036	0.688542	0.683018	0.167302	0.157657	0.0755105	0.286539	0	0.148352	0	0	0	0	0	0	0	0	0	0	0	0	0
TRITD1Bv1G025320.1	1434	0.0555223	0.0844131	0.460734	0.140694	0.178176	0.121674	0.607076	1.23919	0.76873	3.34293	4.10623	9.69491	4.08061	5.99521	8.78899	9.36489	6.97706	7.83738	6.10438	8.01815	5.19798	8.13758	7.96806	10.204
TRITD1Bv1G020480.1	1053	0	0	0	0	0	0	0	0	0	0	0	0	0	0	0.00995171	0.00875875	0	0	0.0209525	0	0	0	0.0856395	0.00540215
TRITD1Bv1G096600.1	3390	0	0	0	0	0	0	0	0	0	0	0	0	0	0	0	0	0	0	0	0	0	0	0	0
TRITD1Bv1G012360.1	567	0.0319092	0.42887	0.255199	0.242804	0.14796	0	0.165455	0.191136	0.311163	0.306684	0.185066	0.31322	0.289736	0.0602575	0.515099	0.247518	0.0832618	0.48711	0.176934	0.268871	0.259508	0.30297	0.386292	0.412375
TRITD2Av1G006160.2	951	0	0	0	0	0	0	0	0	0	0	0	0	0	0	0	0	0	0	0	0	0	0	0	0
TRITD1Bv1G004600.6	1170	65.593	72.8879	72.4633	67.042	61.124	61.1114	43.1905	34.6282	43.9018	26.9889	21.9962	28.1093	17.6835	23.1649	19.7949	14.8682	16.9622	18.8104	16.6973	24.861	22.2071	11.5716	16.6809	10.0027
TRITD2Av1G020840.1	2334	0.192925	0.362974	0.313592	0.320507	0.255194	0.186596	0.256335	0.172284	0.238378	0.248029	0.281406	0.478593	0.193272	0.302447	0.195459	0.231563	0.134465	0.173599	0.208248	0.161543	0.244984	0.202635	0.0925265	0.242814
TRITD1Bv1G220620.1	1611	0	0	0	0	0	0	0	0.0111601	0	0	0	0	0	0	0	0	0	0	0.012457	0	0	0	0	0
TRITD2Av1G029240.1	489	0.0247706	0	0.810857	0	0	0	0.259279	0	0.030371	0	0	0.0657127	0	0.0320048	0.200656	0	0.0363849	0.242876	0.0337018	1.03851	0.691595	0	0.0334632	0
TRITD1Bv1G225380.2	1095	0	0	0	0	0	0	0	0	0	0	0	0	0	0	0	0	0	0	0	0	0	0	0	0
TRITD1Bv1G172300.1	840	15.5883	19.5562	21.0631	20.6548	19.1638	14.8644	14.7774	13.6769	16.2593	13.5121	14.2278	13.0102	5.69649	8.86432	6.84977	4.56955	6.08884	7.64608	4.98621	7.15388	5.84153	5.81598	5.32032	4.61134
TRITD1Bv1G152160.1	1206	0.212947	0.545066	1.35224	0.201857	0.355798	0.0233338	0.00613436	0.0946523	0.0773187	0.0780602	0.163693	0.781855	0.0217256	1.00168	0.0167157	0.0661159	0.394849	0.179178	0	5.53744	4.39218	0	0.065855	0.0182584
TRITD1Bv1G067360.1	1905	1.35449	1.2834	2.02524	1.92507	0.551371	0.973643	0.403751	0.378849	1.24666	0.185467	10.9472	0.516971	0.665817	2.43672	0.0723958	0.17765	1.50493	1.33493	0.051321	0.0587217	1.14789	1.17526	0.932571	1.12218
TRITD1Bv1G013400.1	1914	0.825065	1.17951	1.23114	1.89299	1.69133	1.42407	1.43722	1.75797	2.02163	1.96346	1.77101	2.17335	1.06164	1.99488	1.63209	1.53547	1.63855	1.97503	1.64879	1.80998	0.842632	1.00608	1.18672	0.930221
TRITD2Av1G011360.1	1572	4.51357	8.59617	9.25254	14.5616	5.19737	4.81364	1.54474	1.01731	1.37807	0.168016	0.0187179	0.0700998	0.015598	0.0172438	0	0	0	0.0259902	0.0320507	0	0	0	0	0.00332967
TRITD1Bv1G222290.1	1566	0.0633108	0.294787	0.0916052	0.034023	0	0.012597	0	0.00576755	0	0	0	0	0	0	0	0	0	0	0	0	0	0	0	0.026756
TRITD1Bv1G194680.1	615	0	0	0	0.0182229	0.14896	0	0	0.0198919	0	0.154945	0.111858	0.289405	0.237712	0.18822	0.0438329	0.136385	0.169572	0.0922697	0.0902569	1.4585	1.62759	3.72569	5.03979	1.14964
TRITD1Bv1G097060.2	2931	0.00404337	0.0266147	0.0303871	0	0	0.00203601	0	0.00571281	0	0.0160786	0	0	0.0101587	0.00566364	0	0.0130332	0.0135015	0.0192984	0.00317915	0.004941	0	0	0.0131128	0.00996628
TRITD1Bv1G223950.1	2985	0.0515175	0.130445	0.10309	0.0928282	0.103883	0.0578652	0.171625	0.098017	0.0623923	0.070929	0.0423052	0.268128	0.0497814	0.108259	0.0992819	0.0919815	0.0595615	0.047297	0.0654513	0.113847	0.0785565	0.0240952	0.0128563	0.0895739
TRITD1Bv1G224680.2	2592	3.14203	3.63798	4.43458	3.20721	2.8569	2.12457	1.43172	0.653157	1.1179	0.383312	0.172861	0.500642	0.183401	0.236675	0.225073	0.265677	0.0888217	0.187678	0.181818	0.0677587	0.0641223	0.0561803	0.0449702	0.0816293
TRITD1Bv1G209100.3	1620	17.927	22.3498	18.4125	25.8306	25.3176	19.106	26.8455	33.3222	35.0201	32.0269	24.2677	36.0883	21.5213	30.2775	25.5918	20.3288	18.2642	18.9136	17.5689	13.9955	10.627	5.23148	7.23574	6.60187
TRITD1Bv1G157050.1	552	0.26894	0.118463	0.313806	0.13363	0.337259	0.258795	0	0.213696	0.0483467	0	0.0269572	0.127038	0	0.151823	0	0	0	0	0	0.7425	0.399418	0	0	0
TRITD1Bv1G136820.1	321	0	0	0.00223625	0.0774872	0	0	0	0	0	0	0	0	0.00257545	0	0	0.0302816	0	0	0	0	0	0	0	0
TRITD1Bv1G053960.1	528	6.5343	12.2011	7.7753	4.25524	4.75177	3.86539	2.75718	2.12568	2.7783	1.30547	0.930073	2.25378	1.08992	0.660072	1.12203	1.38918	0.497183	0.478396	0.496898	0.667134	0.495405	0.186278	0.49611	0.481325
TRITD1Bv1G221200.1	225	0	0	0	0	0	0	0	0	0	0.220703	0	0	0	0	0	0	0	0	0	0	0	0	0	0
TRITD1Bv1G016570.3	1749	0.786488	0.895177	1.14233	0.975378	0.793254	0.767553	0.409968	0.559706	0.551188	0.435246	0.432217	0.862649	0.279092	0.337615	0.469434	0.383579	0.161018	0.489257	0.27172	0.325022	0.219101	0.280248	0.261862	0.289949
TRITD1Av1G223900.1	702	0	0	0	0	0	0	0	0	0	0	0.0905786	0	0	0	0	0	0	0	0	0.0553928	0	0	0	0
TRITD2Av1G004270.1	1014	0	0	0	0	0	0	0	0	0	0	0	0	0	0	0	0	0	0	0	0	0	0	0	0
TRITD2Av1G014350.6	2925	2.38377	3.573	3.43906	3.87367	3.89089	2.65078	3.11235	3.83108	3.84917	3.59257	3.63789	3.73059	2.48095	3.33773	2.70765	2.70494	2.6402	2.88114	2.70831	2.33556	2.03543	2.01776	2.50682	2.01599
TRITD1Bv1G116230.1	270	0	0	0	0	0	0	0	0	0	0	0	0.307545	0	0.201067	0	0	0.318361	0	0	1.62055	0.957936	0.103603	10.1785	0
TRITD1Bv1G194670.2	735	0.917703	1.4737	2.06391	0.757816	1.5527	0.950969	1.51414	1.71716	1.5308	2.34205	1.58821	5.30817	1.31583	2.82541	2.29156	1.31081	1.81568	2.01009	1.61083	2.52004	3.38151	2.79789	2.81349	3.5432
TRITD1Bv1G105630.7	3585	0.968403	1.37693	1.71027	1.31218	1.4351	1.20779	1.10369	1.85674	1.4501	1.82131	1.30609	1.43716	0.906066	1.39512	1.16573	0.915459	1.2401	1.74137	1.30826	1.78543	1.43007	1.00824	1.0931	0.82227
TRITD1Bv1G224670.1	1152	0.0244402	0.0395838	0.33987	0	0	0	0	0.033392	0.0163839	0.0158478	0	0.0399103	0	0.0758802	0.0620102	0.0467375	0.0497882	0	0.0186909	0.0502328	0.216826	0	0.076503	0.366991
TRITD1Bv1G194470.1	1290	4.63236	8.60602	7.17907	8.31034	12.4888	8.35319	10.5778	56.6904	26.0442	63.9125	48.8579	54.6678	38.2019	47.0355	50.2878	33.2303	34.53	53.891	42.2032	28.1039	16.9189	5.9342	3.74496	4.19719
TRITD1Bv1G223230.1	264	257.397	207.247	187.545	503.178	251.887	243.219	438.289	180.388	146.06	25.515	9.51922	1.032	0.398954	0.616821	0.199608	0	0	0	0	0	0.0857581	0	0	0
TRITD1Bv1G084240.8	2892	3.36259	4.69028	4.27432	7.18809	6.09799	4.23656	4.7573	7.39177	7.09468	7.59055	5.78815	5.10722	5.1455	5.18202	3.84514	3.89675	4.47755	5.49375	4.18551	3.81733	2.64651	3.02747	2.88679	2.76391
TRITD1Bv1G178140.1	426	0.726748	0.727396	1.7804	0.31629	0.227754	0	0.0716839	0.154342	0.0406583	0.0776404	0	0.0456669	0.174873	0.0864074	0.223744	0	0.240979	0.0461173	0	0.513453	0.423841	0.0229345	0.0875506	0.0217364
TRITD1Bv1G165070.1	1254	0	0	0	0	0	0	0	0	0	0	0	0	0	0	0	0	0	0	0	0	0	0	0	0
TRITD2Av1G013640.1	228	0	0.636746	0	0	0	0	0	0	0	0	0	0	0	0	0	0	0	0	0	0	0	0	0	0
TRITD1Av1G225730.1	1281	0.146009	0.200831	0.36837	0.185014	0.189777	0.133566	0.239733	0.210318	0.152255	0.196774	0.0799174	0.190257	0.0402139	0.0221216	0.0628344	0.0206869	0.0913824	0.166138	0.0501463	0.0725775	0.0848312	0.035916	0.0690403	0.0444235
TRITD1Bv1G049830.1	582	10.8691	15.4666	11.6942	10.7485	9.76169	9.86036	6.6296	8.26265	7.72725	7.23556	8.27662	10.3909	5.97228	6.26926	4.45648	3.83375	4.0218	4.28146	4.19699	4.36845	4.71145	5.57795	4.70092	3.94
TRITD1Bv1G008380.5	3243	0	0	0	0	0	0	0	0	0	0	0.011047	0	0	0	0	0	0.00907414	0	0	0.00886276	0.00868843	0	0	0
TRITD1Bv1G120420.3	1902	0.620057	0.401788	0.557147	1.11558	0.772358	0.948641	0.52134	0.972885	1.03159	1.08546	1.16924	1.06134	0.633264	0.560974	0.522197	0.466122	0.371609	0.536379	0.611819	3.89253	2.18084	0.305902	1.1529	0.243582
TRITD1Bv1G033210.1	1554	0.082618	0.0638964	0.0905904	0.091738	0.0847215	0.0258295	0.0423378	0.0122209	0.122383	0.0409285	0.069576	0.109367	0.010545	0	0.0183786	0	0.0138237	0.0329327	0.0129952	0	0.0356154	0	0	0
TRITD1Bv1G063700.2	1251	1.28906	2.43191	1.30869	1.86079	1.80728	1.68895	0.727607	0.509661	1.27932	0.43709	0.726116	0.364267	0.121239	0.161071	0.17908	0.0631218	0.0179656	0.325287	0.0674801	0.201139	0.0804222	0.0469055	0.174588	0.0480207
TRITD1Bv1G007800.1	993	28.3896	42.353	35.3468	28.2602	32.6353	33.6341	26.4662	21.7213	22.5448	15.6261	13.6254	25.9814	8.82218	12.9165	13.0156	10.1535	9.70298	12.8604	9.76881	12.9747	11.1021	8.75706	8.04465	6.76991
TRITD1Bv1G055590.1	1590	0.240667	0.202427	0.00472168	0.0429489	0.0673652	0	0.0478882	0.0623263	0.00552522	0.0320848	0	0.0691385	0.0102564	0.0283529	0	0.020918	0	0.0192328	0.01265	0.0390815	0	0.0139028	0	0
TRITD1Bv1G228940.3	2025	6.72957	7.02358	5.90326	6.39537	6.54538	5.81111	4.4515	5.70497	6.10485	5.21126	3.79106	4.74301	3.54442	2.89901	3.70854	3.02249	2.83338	3.60505	3.46221	4.0617	3.71503	2.65966	2.68601	2.59416
TRITD2Av1G017730.2	1149	45.1512	34.2966	40.4126	52.3713	29.2487	33.2382	15.8179	8.45245	12.1479	5.49356	2.78422	0.280334	2.31414	0.744422	0.533291	0.109421	0.749287	0.514109	0.0562568	0.0215977	0	0	0	0
TRITD1Bv1G186620.1	1452	0.070923	0	0.0465293	0.0411615	0.0976304	0.0200048	0.0436852	0.060881	0.0555829	0.0531592	0.0484536	0	0.0115783	0.00638167	0.0272501	0	0	0.0374246	0	0.0115207	0.0445237	0	0.0602006	0.00375761
TRITD1Bv1G141030.2	1674	3.76615	5.23958	5.6634	3.23798	2.21227	3.3737	1.35172	0.66873	1.23764	0.361703	0.5739	0.386478	0.10605	0.188255	0.136221	0.00983887	0.0126671	0.108638	0.0655142	0.333182	0.306564	0.100402	0	0.00619244
TRITD1Bv1G224130.1	1230	0	0	0.0390128	0	0	0	0	0	0	0	0	0	0	0	0	0	0	0.0262252	0	0	0	0	0	0
TRITD2Av1G016220.1	489	0	0	0	0	0	0	0	0	0	0	0	0	0	0.0960143	0	0	0	0	0	0	0	0	0	0
TRITD1Bv1G002780.1	516	0	0	0.0514692	0	0	0.252413	0	0	0	0.0263557	0	0.0876491	0	0	0.150351	0	0	0	0	0	0.0580073	0	0	0
TRITD1Bv1G157390.1	456	40.0164	52.084	47.1685	42.7291	43.6232	44.0786	34.5384	23.5632	30.7936	28.938	21.7933	39.9212	16.3103	22.9937	25.2812	15.1321	15.9663	20.014	14.1962	14.4627	18.0954	10.6252	11.0697	7.96329
TRITD1Bv1G060570.2	813	8.61864	10.6415	9.88681	8.04958	9.1973	7.85132	7.57593	7.86522	9.17997	7.05659	6.38422	7.77376	4.59646	5.56019	5.58029	2.88454	2.8521	4.04696	3.39487	3.10907	2.01751	1.98555	2.74223	1.75224
TRITD1Bv1G066460.1	603	9.6762	14.4109	14.7648	14.3669	16.6131	13.7661	17.6683	13.996	14.2199	11.8727	12.1235	18.1449	7.99142	9.58545	11.0368	6.78821	8.86444	11.5046	7.35008	7.83562	7.29118	6.21052	5.24477	4.7377
TRITD1Bv1G213820.1	564	4.82638	7.15557	5.93053	7.23295	9.57591	5.84082	8.08923	17.9497	12.2144	20.7917	16.2116	30.4533	12.9935	23.5413	26.4211	27.9622	21.5471	21.3533	26.4941	35.2465	25.6991	36.4401	32.4065	23.1197
TRITD1Bv1G151380.1	468	1.46775	0.874801	1.78837	1.54221	3.94093	1.51232	2.35831	4.41935	3.26323	4.23354	4.79644	10.534	2.27254	2.07596	4.51818	4.34749	2.90683	3.36007	3.2845	2.49296	3.17263	2.11578	2.83602	2.50532
TRITD1Bv1G096880.1	1917	1.41745	1.51941	1.38934	2.92254	2.48078	2.58122	1.17653	3.03899	2.5735	3.07439	1.7361	1.41025	1.85144	1.46271	0.994093	1.61389	1.52074	1.64285	2.29768	1.90531	1.63953	0.656207	0.398368	1.05043
TRITD2Av1G007890.1	975	0	0	0	0	0	0	0	0.0103225	0	0.00983976	0	0	0	0	0	0	0	0	0	0	0	0	0	0
TRITD1Bv1G128420.3	1668	3.51567	4.47332	3.32893	6.37132	6.64559	5.06568	5.95384	6.73465	7.85408	6.52868	4.77259	5.83216	3.25107	4.61153	4.5872	3.39756	3.82099	4.13437	2.77354	2.59022	2.22142	1.7014	1.13468	1.65007
TRITD1Bv1G032660.1	453	37.5606	98.9787	93.9831	65.1387	67.6184	58.4469	68.4057	48.76	53.5282	54.5045	54.583	97.7094	33.2795	81.7861	68.642	70.5134	50.4677	62.5606	59.3431	70.4654	65.7242	34.8858	46.1375	37.0775
TRITD2Av1G017100.1	423	0.176235	0	0.082409	0.241272	0.370689	0.629559	0.291914	0.469887	0.206489	0.315348	0.137176	0.557951	0.623291	0.526932	0.545411	0.496383	0.0978667	0.421406	0.0902535	0.390531	0.288073	0.0469685	0.222133	0.418958
TRITD1Av1G222010.2	4671	2.26131	3.47777	2.79385	3.63979	2.57215	2.24742	1.48049	2.20111	2.33269	1.62699	1.15531	0.955708	0.833292	0.871144	0.8241	0.660037	0.62649	0.581706	0.764047	0.681155	0.514051	0.160527	0.229484	0.37478
TRITD1Bv1G205560.1	4026	0.0171832	0.0113367	0.0364113	0.0419404	0.0316309	0.0533052	0.0566842	0.0447296	0.058978	0.0666442	0.105112	0.100557	0.0395651	0.0180911	0.0486423	0.0573278	0.0407864	0.0708718	0.0158265	0.0281616	0.0188778	0.0325036	0.0093362	0.0248485
TRITD1Av1G218710.1	192	0.506891	1.29014	1.88596	0	1.97974	1.66321	0.393859	0.429477	0.284218	0.371076	0.923981	0.323532	0.208368	0.910136	2.23783	0	0.284291	0.284854	0.475532	0.205284	0	0.412439	0.635643	0.612225
TRITD1Bv1G219430.2	291	0	0	0	0	0	0	0	0	0	0	0	0	0	0	0	0	0	0	0	0	0	0	0	0
TRITD1Bv1G038670.1	753	0.0111815	0.0852516	0.0909438	0.0390866	0	0	0.0237079	0	0.0146199	0	0.0162972	0	0	0	0.0158953	0	0	0	0	0	0	0	0	0
TRITD1Bv1G007700.1	3093	3.92028	5.29736	5.27384	6.08496	4.71214	4.11642	3.2543	4.72755	4.30155	4.04056	3.25034	3.1511	2.78041	2.50422	2.82252	2.31397	2.2473	3.33175	2.86621	2.50875	1.90931	2.5968	2.1704	2.0084
TRITD1Av1G219210.1	1881	1.61716	2.99678	3.0215	2.03343	2.33937	2.5984	1.10621	0.731741	1.26938	0.567277	0.528922	0.292823	0.180574	0.245587	0.151821	0.0640189	0.121765	0.189871	0.147761	0.364414	0.205291	0	0.00535557	0
TRITD1Av1G225100.2	1971	1.07041	1.09123	1.07204	0.726691	0.727149	0.63631	0.504109	0.44538	0.329076	0.464646	0.2632	0.441037	0.103393	0.35624	0.342309	0.166741	0.161808	0.187233	0.164157	0.68109	0.481548	0.0761236	0.0457169	0.0231417
TRITD2Av1G010590.1	342	0	0	0	0	0	0	0	0	0	0	0	0	0	0	0	0	0	0	0	0	0	0	0	0
TRITD2Av1G002440.1	1092	0	0	0	0	0	0	0	0	0	0	0	0	0	0	0	0	0	0	0	0	0	0	0	0
TRITD1Bv1G177150.1	600	0.0164003	0	0.0191096	0	0.0222347	0	0.138412	0	0	0	0	0	0	0	0	0	0	0	0	0	0	0	0	0
TRITD1Bv1G228110.1	435	3.7054	4.81619	5.44506	3.26535	4.37377	4.37658	2.8914	2.99342	2.40551	2.07892	2.50016	4.03388	2.69543	3.46001	3.0367	2.60159	2.90617	1.85233	2.51225	1.97139	3.65105	1.42144	1.84576	1.41728
TRITD1Bv1G002880.1	759	0	0	0	0	0	0	0	0	0	0	0	0	0	0	0	0	0	0	0	0	0	0	0	0
TRITD1Bv1G119160.4	3126	5.37148	7.41804	7.19838	8.00392	6.52353	5.90158	4.89451	5.89885	6.41802	5.62766	4.84865	5.56356	3.4638	4.11813	3.51642	2.57526	3.26358	3.72932	2.78098	3.38147	2.53578	1.96027	2.37823	2.05764
TRITD1Bv1G213720.1	1428	0.154377	0.0973128	0.11356	0.125258	0.147115	0.146004	0	0.0385805	0.0690968	0.0303923	0.0354119	0.0182016	0.0701798	0	0.0136628	0.0119063	0	0.036425	0.028735	0.0166177	0	0	0	0.0111789
TRITD1Bv1G142870.2	1146	0.909465	0.27988	1.93223	3.21919	2.50856	1.84272	1.77594	1.58262	2.39562	1.60532	1.81761	1.16471	0.308057	0.703643	0.226066	0.0627374	0.258348	0.592649	0.27688	0.962032	0.646376	0.378774	0.345898	0.372402
TRITD1Bv1G006370.1	486	0.0785389	0.394115	0.557971	0.376667	0.47079	0.0787905	0.525587	0.178561	0.491911	0.408485	0.651138	0.999345	0.399389	0.356547	0.406333	0.466006	0.405004	0.316051	0.477456	0.414029	0.969818	0.539451	0.203067	0.317627
TRITD1Bv1G096780.1	1530	0.128211	0.117115	0.376008	0.38994	0.449099	0.151202	0.654821	1.04661	0.846521	1.15202	0.605662	0.84154	0.494339	0.789603	0.522229	0.249825	0.172669	0.326374	0.299098	0.137932	0.202287	0.0363508	0.0543598	0.158072
TRITD1Bv1G060580.1	249	126.202	105.863	77.8189	92.5745	100.427	92.1561	111.169	74.6004	84.0429	49.5529	49.276	65.2545	44.9577	43.3602	51.8135	23.9218	31.1586	32.924	25.2002	27.8414	24.527	22.5012	20.6846	23.4346
TRITD2Av1G025010.3	1983	0.65452	0.981868	0.912517	0.887615	0.818377	0.738781	1.20826	0.516585	0.641912	0.583289	0.382952	1.00268	0.355384	0.696959	0.337641	0.33924	0.364764	0.532987	0.340649	0.355645	0.377234	0.237616	0.315857	0.224735
TRITD1Bv1G147860.2	2328	0.0529275	0.132872	0.0725789	0.0834808	0.0540712	0.134427	0.10898	0.0698456	0.0820668	0.0507794	0.0484424	0.0554209	0.0164268	0.0292357	0.0461231	0.0269257	0.0652504	0.0331616	0.0409499	0.0222357	0.0756024	0.00921929	0.00421774	0.0170881
TRITD1Bv1G157630.1	351	0	0	0	0	0	0	0	0	0	0	0	0	0	0	0	0	0	0	0	0	0	0	0	0
TRITD1Bv1G054530.1	561	106.315	137.456	141.639	154.528	161.527	128.975	202.101	153.185	173.773	137.862	127.291	169.063	96.3295	116.481	106.898	62.2071	59.3151	93.5205	67.9275	65.2279	70.7434	50.3975	41.8092	39.2295
TRITD1Bv1G216420.1	348	0.123068	0	0	0.195741	0.221133	0.670398	0	0	0.256828	0	0	0	0	0	0	0	0	0	0.067817	0	0	0.0694758	0	0
TRITD1Bv1G178150.1	699	0.415654	0.334347	1.31826	0.234658	0.240234	0.180757	0.106692	0.0163543	0.196283	0.142138	0.0364708	0.11589	0.0158862	0.152827	0.160289	0.0157783	0	0.20733	0.0369311	0.125411	0.174645	0	0.112102	0.0751011
TRITD1Bv1G104320.6	2148	1.39392	1.61682	1.61528	2.09562	2.23042	1.35212	1.81565	2.99184	2.64797	3.00273	2.28214	3.17302	1.37359	2.83889	2.1514	1.6089	1.53759	2.2548	1.78952	1.98479	1.3214	1.16038	1.19903	1.17351
TRITD1Bv1G086060.1	597	0	0	0	0	0.0673081	0	0	0	0	0	0	0	0	0	0	0	0	0	0	0	0	0	0.0237897	0
TRITD1Bv1G194760.2	747	0.283071	0.690263	1.14468	0.0923475	0.0926928	0.0231618	0	0.0148457	0.0295889	0.314365	0.148428	0.386454	0.356827	0.643997	0.257399	0.370026	1.00276	0.426637	0.970633	13.8207	11.0767	6.44568	8.53131	2.35562
TRITD1Bv1G222720.1	474	1.23047	1.35345	1.69595	0.738346	1.35966	1.39741	1.28667	1.99641	1.49818	2.72838	2.61365	9.40926	2.62969	1.24655	3.48709	2.27163	2.30423	2.36898	1.81712	1.97007	2.06829	2.15467	1.93588	1.96213
TRITD1Bv1G047230.1	1095	0	0	0	0	0	0	0	0	0	0	0	0	0	0	0	0	0	0.0202434	0	0	0	0	0	0
TRITD1Bv1G125400.2	1272	1.17596	1.62173	1.47086	2.24556	3.16347	1.29038	1.77305	4.55355	3.5028	5.56208	4.92926	2.54003	0.662915	2.59769	0.858166	0.653998	0.862086	1.30569	0.501593	2.68452	2.02351	0.108671	0.420472	0.195396
TRITD1Bv1G017150.2	3216	5.82733	8.63673	7.33619	10.8943	8.62288	6.72208	6.82158	7.05112	7.94455	6.65651	4.50715	7.32088	3.24674	5.09807	4.10504	3.582	2.61157	4.761	4.21725	3.79583	3.18464	1.94314	2.08611	2.47771
TRITD1Bv1G046720.2	432	0.133452	0	0.58564	0.267264	0.176154	0	0	0	0	0	0	0	0	0	0	0	0	0	0	0	0	0	0	0.0845227
TRITD2Av1G008890.1	276	0	0	0	0	0.108182	0	0.954982	0.0945853	0.287156	0.168139	0.092522	0.914696	0.194727	0	0	0	0	0	0	0	0	0	0.406129	0.0518715
TRITD1Bv1G173780.1	300	0	0	0	0	0	0	0	0	0	0	0	0.0977221	0	0	0	0	0	0	0	0	0	0	0	0
TRITD1Bv1G081740.1	264	11.4677	11.5909	16.7595	3.65744	2.48952	9.25491	3.818	0.30175	0.609595	0	0	0	0	0	0	0	0	0	0	0	0	0	0	0
TRITD2Av1G028850.1	942	0	0	0	0	0	0	0	0	0	0	0	0.105039	0	0	0.0115496	0	0	0	0	0.138864	0.138691	1.22802	3.07763	0.205647
TRITD1Bv1G131710.1	2400	0.666923	0.862969	1.14528	1.06188	1.19123	0.83517	0.858608	0.870803	1.19333	1.64301	0.995098	2.47971	0.768127	1.53993	1.29276	1.10264	0.89147	1.43051	1.05305	1.2594	1.16825	0.816549	1.11334	1.06992
TRITD2Av1G000170.3	2337	0.888586	1.55131	1.24396	1.49649	1.53843	1.36388	1.44004	2.09029	2.0261	2.20649	1.98229	2.75214	1.60283	1.94905	2.38222	1.78443	1.53239	1.60812	1.52119	1.56932	1.24284	1.17585	0.862635	1.37067
TRITD1Bv1G134570.1	3288	0.410556	0.880198	0.624249	0.542945	0.42333	0.2394	0.284736	0.223181	0.229984	0.143465	0.0707028	0.159494	0.0850174	0.138437	0.0764933	0.0605052	0.0729494	0.12939	0.184054	0.13759	0.170565	0.150402	0.151235	0.13046
TRITD1Bv1G022870.1	885	30.4925	60.4072	53.8063	48.6189	51.254	36.8199	23.683	29.1225	34.476	27.2561	20.709	20.8358	18.4557	28.7544	29.6976	38.9068	25.8074	40.3341	43.0104	51.6026	45.7669	50.3977	50.5937	44.665
TRITD2Av1G026540.1	753	0	0	0	0	0	0	0	0	0	0	0	0	0	0	0	0	0	0	0	0	0	0	0	0
TRITD1Bv1G119340.3	1329	0.0159023	0.039701	0.0824772	0.0594752	0.0559351	0.0257436	0.0216948	0.0350379	0.00685495	0.0132651	0.0229137	0	0	0	0.029618	0	0.00833958	0.047683	0.0470023	0.0120657	0.0309795	0.0274865	0.0162536	0.0405871
TRITD1Av1G217710.1	423	0	0	0	0	0	0	0	0	0	0	0	0	0	0	0	0	0	0	0	0	0	0	0	0
TRITD1Bv1G072620.1	339	0	0	0	0	0.155454	0	0.128838	0	0	0	0	0	0	0	0	0	0	0	0	0	0	0	0	0
TRITD1Bv1G011340.1	1743	0.13888	0.0908338	0.0169179	0.0940859	0.145937	0.0848838	0.124867	0.0866033	0.0496108	0.0672287	0.0165813	0.0762097	0.0229699	0.00508858	0.0107006	0.0703645	0.0423	0.0978927	0.062517	0.140642	0.119433	0.0500183	0.0993162	0.135977
TRITD2Av1G020530.1	1104	0.0581641	0	0.00749074	0.052856	0	0	0	0.0352189	0.0691955	0	0	0.13513	0	0	0.0187138	0	0.0210214	0.0200326	0.0295847	0.00756489	0	0	0	0
TRITD2Av1G028830.4	2349	3.02179	9.70795	8.54945	5.69708	5.84125	3.7732	2.36963	2.56589	3.03738	2.29927	1.74041	2.22548	1.07351	1.67266	1.27607	1.31864	1.2942	2.05915	1.55073	1.39559	1.48758	0.623625	1.20912	0.783189
TRITD1Bv1G047950.1	1083	0	0	0	0	0	0	0	0	0	0	0	0	0	0	0	0	0	0	0	0	0	0	0	0
TRITD1Bv1G107230.1	678	0.076541	0.11693	0.266146	0.516651	0.799889	1.40584	1.66836	14.0845	4.11187	37.197	37.3921	17.4807	43.4697	23.3964	24.0513	28.142	37.0817	36.888	36.215	33.514	23.3834	60.0989	40.189	39.8199
TRITD2Av1G015510.1	1125	13.1108	15.5235	11.2982	33.5745	34.2135	29.6925	45.4373	56.9078	47.2182	56.5761	33.8277	43.9658	27.7685	42.6511	41.3319	37.2331	25.1031	26.1714	39.883	29.876	24.5728	27.2727	25.5149	21.9762
TRITD1Bv1G102320.1	546	4.51009	8.57273	6.64002	6.19144	6.62979	7.86775	5.15467	7.66063	6.30777	8.33668	9.20199	14.1106	5.83402	10.1236	9.73492	7.10848	8.25493	7.4493	7.52803	5.13905	3.20178	3.32333	4.44331	3.70995
TRITD1Bv1G021640.1	1281	0	0	0	0.00622972	0	0	0	0	0	0	0	0	0	0	0	0	0	0	0	0	0	0	0	0
TRITD1Bv1G068000.1	720	0.204097	0.152084	0.586146	0.34957	0.29461	0.417976	0.635896	0.485403	0.34396	0.513331	0.313728	1.167	0.423855	0.227058	0.595455	0.40668	0.226956	0.32445	0.176663	0.16022	0.256545	0.114521	0.0536775	0.17988
TRITD1Bv1G219390.1	300	0	0	0	0	0	0	0	0	0	0	0	0	0	0	0	0	0	0	0	0	0	0	0	0
TRITD1Bv1G018190.1	3030	1.5806	1.97471	2.5712	1.74718	1.77266	2.04037	1.70137	2.14333	1.85248	1.93704	1.91676	2.79002	1.14955	1.48383	1.30404	0.917347	1.18708	1.41463	1.41524	1.71446	1.14728	1.04771	1.1602	0.798624
TRITD1Bv1G008800.1	213	66.1393	90.2889	87.3863	87.7207	81.1193	67.8709	145.673	56.0287	72.568	55.5927	44.3305	92.1831	33.8976	52.5048	49.7286	28.3371	38.2476	33.8569	33.1556	33.7864	21.0017	33.5875	36.4272	34.365
TRITD1Bv1G148700.1	873	0.00894786	0	0.0155776	0.0521985	0.0367287	0.0820396	0	0	0	0	0	0	0.0901542	0.109987	0	0	0.0573752	0	0.013431	0.0955065	0.0998167	0	0	0.00688937
TRITD1Bv1G033580.2	2223	4.67599	7.58396	6.26465	8.45181	7.31264	5.79757	6.56811	6.22979	6.8574	6.05249	5.59651	8.46754	4.24142	6.19333	5.27888	4.64105	4.58033	4.45196	3.91233	3.95428	3.16228	3.20811	3.86218	3.32245
TRITD1Bv1G063270.16	2502	15.3738	21.8395	17.729	21.8035	17.8124	14.9838	7.22134	15.1869	17.0655	14.1507	13.2563	10.8636	9.29194	9.20734	8.05088	8.02952	6.98764	10.78	9.70918	9.03833	8.17595	9.63636	8.91935	7.52029
TRITD1Bv1G016860.1	495	0.144676	0.26286	0.0281738	0.0278346	1.6166	0.5035	0.840217	48.4993	11.3425	61.5646	92.883	45.1609	180.673	52.1788	101.542	132.177	118.472	78.591	140.205	131.006	75.2832	70.056	19.2016	85.3229
TRITD1Bv1G191200.1	1443	0.0367303	0.0897597	0.0850574	0	0.056833	0.0232177	0	0.0190524	0.0372175	0.0180075	0.0138222	0	0.0346395	0	0	0	0.0150989	0	0	0.0273571	0	0	0	0
TRITD2Av1G018540.1	1530	0	0	0	0	0	0	0	0	0	0	0	0	0	0.00593687	0.0124823	0.0219042	0.0140808	0.0268363	0.0595621	0.0408688	0.0829897	0.705206	0.509623	0.460471
TRITD1Bv1G212990.1	765	19.9595	21.1485	22.1229	17.948	17.9617	16.6557	10.7372	7.63563	10.3787	6.26054	5.62252	4.72803	3.28613	5.02225	4.11043	2.04034	2.99814	3.79123	2.91394	4.12412	4.07784	1.91166	1.73883	1.41439
TRITD1Bv1G141690.2	1482	0.51542	0.840187	1.04429	0.73799	0.800709	0.637967	0.246508	0.307674	0.264327	0.284864	0.254343	0.42305	0.123122	0.2225	0.343675	0.147957	0.182811	0.222986	0.096218	0.415753	0.345392	0.150941	0.303333	0.167648
TRITD1Av1G225920.1	1635	0.019722	0.164922	0.0593504	0.0692227	0.0488633	0.0797001	0.071574	0.0603348	0.0320785	0.0310476	0.0536087	0.0668466	0.0595034	0.0384023	0.023071	0.0101174	0	0.0186124	0.00612173	0.00946009	0.00956037	0.0134601	0.00628931	0.0254521
TRITD1Bv1G045880.1	1290	9.41547	11.2817	10.5455	11.3459	11.0562	10.6282	11.8315	8.54878	9.93826	7.2576	5.42724	8.7917	3.95694	4.80389	4.49135	2.66027	3.72198	4.04105	3.38837	2.30722	2.79708	3.05035	2.94665	2.57129
TRITD1Bv1G228420.1	1299	0	0	0	0.0183624	0.0301027	0.00589226	0.00622784	0.0826863	0.0624304	0.0845547	0.0478741	0.12298	0.0263383	0.0217412	0.0391217	0.073594	0.0171515	0.0408613	0.00805455	0.0270096	0	0.123878	0.0247655	0.091136
TRITD1Bv1G167110.1	2583	0.260118	0.478406	0.518491	0.435986	0.352768	0.41179	0.298246	0.431571	0.430428	0.40629	0.363556	0.440243	0.200107	0.424774	0.51117	0.232995	0.244721	0.357043	0.187531	0.270488	0.273005	0.220694	0.291527	0.1921
TRITD1Bv1G187290.3	1395	0.0287255	0.0124701	0.0378224	0.0111976	0.0263329	0.0823418	0.0255313	0.0264468	0.0129234	0.0187577	0.00719956	0.0749565	0	0.0199147	0.0279097	0	0	0.0149862	0.0443285	0.0455564	0.0291194	0.0324265	0	0.0383089
TRITD1Bv1G224470.1	759	0	0	0	0	0	0	0	0	0	0	0	0	0	0	0	0	0	0	0	0	0	0	0	0
TRITD1Bv1G193230.1	504	0.0231786	0	0	0.0267796	0	0	0	0	0	0	0	0.153682	0.205412	0.0301132	0	0	0	0	0	0.0234332	0	0	0	0
TRITD1Bv1G040520.1	417	0	0.084986	2.35326	0	0.0479816	0	0	0.0403514	0	0.162553	0.0471269	0	0.0923072	0.226878	0.375068	0.299114	0.100899	0.2414	0.604797	0.100484	1.49576	0.2901	0.823892	1.1355
TRITD1Bv1G106290.1	1122	0	0	0	0	0	0	0	0	0	0	0.00944055	0	0	0	0	0	0	0	0	0	0	0	0	0
TRITD1Bv1G134360.1	1128	6.87693	7.40975	10.0642	8.30136	9.05901	7.14695	7.40282	11.5249	9.8513	11.8231	8.10956	10.7267	9.71532	10.452	8.39635	9.99297	8.92718	10.6572	8.98987	10.3324	8.68994	6.92516	7.22026	6.84224
TRITD1Av1G215220.2	1197	4.25892	7.30426	6.06875	7.63094	7.13229	6.01953	3.56527	3.85375	5.59685	3.59389	2.874	1.93581	1.04569	1.30881	1.21498	0.808406	0.920486	1.83575	1.45207	2.65367	1.53907	0.672909	0.802611	0.589645
TRITD1Bv1G006150.1	252	0	0	0	0	0	0	0	0	0	0	0	0	0	0	0.104154	0	0.113587	0.218456	0	0.716245	0.249901	1.32827	1.2193	0.966425
TRITD1Bv1G138620.3	456	140.603	163.35	137.251	134.196	138.448	164.567	69.5888	41.1463	76.0277	20.8396	29.6321	21.2292	8.66903	10.5289	10.0052	0.821451	2.20195	8.8204	3.34448	13.8112	13.0268	3.03775	0.289914	0.0859378
TRITD1Bv1G024420.1	231	14.3939	8.636	12.4353	11.4378	15.8808	13.0354	28.304	38.7415	27.4662	32.8404	25.352	67.3081	38.1261	36.8847	53.7431	38.243	33.8444	24.2888	28.378	26.9199	22.0673	36.229	24.5299	34.3146
TRITD2Av1G022450.1	387	17.608	14.966	14.2122	10.0255	10.078	11.6723	7.32727	8.99848	7.53516	9.57845	8.47057	11.0942	14.3097	9.42504	7.10237	15.348	7.89193	7.63813	10.583	9.19726	11.1358	6.303	2.25136	6.16738
TRITD1Bv1G135660.1	489	9.16028	9.1222	7.07533	9.85443	11.393	11.4313	14.1933	10.0374	11.9533	9.1085	9.27597	12.7707	5.13906	8.30361	9.29998	7.09142	7.71807	6.40147	6.83142	6.80136	6.08528	9.69449	9.10585	4.5787
TRITD1Bv1G009010.2	1119	5.56101	7.32203	8.21104	8.26315	8.05068	6.49068	6.75422	7.19374	7.27692	7.75373	6.43214	10.6509	5.75917	7.39556	7.24588	5.24096	5.03138	6.81302	5.39001	5.66104	4.35483	3.604	4.25374	4.25503
TRITD1Bv1G211610.1	315	0	0	0	0	0	0	0.228103	0	0	0.140749	0	0	0	0	0.160459	0.36287	0	0	0	0	0	0	0.0822018	0
TRITD1Bv1G001490.1	309	0.440109	1.0193	0	0.415592	0.0925554	0	0.0791243	0.388876	0.563914	0.0725842	0.0802769	1.29545	0.364796	0.427195	0.0850652	0	0.089197	0.350661	0.0844165	0.060703	0.0892551	0.259113	0.0851056	0.255967
TRITD1Bv1G001690.2	699	2.40176	2.68523	3.02516	3.15782	2.8241	3.17548	3.11254	4.47925	4.1715	6.20982	5.19909	10.2089	5.47655	8.34468	8.969	9.0008	7.88568	7.90122	9.14395	8.88159	10.0757	10.6939	11.3441	10.669
TRITD1Bv1G143670.3	2937	2.41892	3.99427	2.56507	4.3584	3.7557	3.07803	1.93014	2.87632	2.54432	3.57339	2.11712	2.52883	2.06575	2.67783	1.3976	2.01987	1.70272	3.59854	1.90889	2.63642	2.49848	1.33703	2.07893	1.77232
TRITD1Bv1G085520.1	762	18.8358	24.248	19.4404	16.1633	20.5979	22.9712	16.5523	17.0263	19.1626	13.891	11.8178	17.599	7.82307	9.79734	10.6106	7.76744	7.57398	11.4806	9.4701	9.74257	7.43873	5.78382	4.91643	5.44801
TRITD1Bv1G104060.1	498	0.0237943	0.144279	0.166791	0.274706	0.255372	0.248309	0	0	0.0586034	0	0	0	0	0.0308447	0	0	0	0	0	0.0478682	0.189035	0	0	0
TRITD1Bv1G013600.1	423	0	0	0	0.402119	0.973058	0	3.0651	2.11449	0.660764	0.827789	0.640155	2.2318	0.356166	1.44906	1.09082	0.620479	0.929733	0.65552	0.812282	1.43195	0.720182	0.986337	1.73264	0.595362
TRITD1Bv1G044570.1	945	1.43371	3.03805	2.56741	1.49245	2.29846	1.77166	1.46146	1.11838	1.9209	1.21071	0.544064	1.36983	0.462739	0.9965	0.850978	0.516847	0.244725	0.748757	0.38622	0.691455	0.493037	0.289296	0.344639	0.0434417
TRITD1Av1G218980.2	2049	0.331313	0.464148	0.195584	0.575405	0.415437	0.314524	0.357772	0.248696	0.324577	0.189135	0.0145857	0.137912	0.0570279	0.0844389	0.0782066	0.0233389	0.030125	0.105258	0.0850455	0.0549355	0.0912849	0.0780796	0.043763	0.032002
TRITD1Bv1G182230.1	1125	17.5907	26.1209	25.7614	27.1243	27.9586	23.0279	28.389	34.0532	29.5155	26.9997	23.9259	25.2012	15.3511	22.2585	19.8483	18.6055	17.4735	20.2508	16.0509	12.3986	8.46101	9.79149	9.04029	7.3893
TRITD2Av1G007840.1	792	0	0	0	0	0	0	0	0	0.0135785	0	0	0	0	0	0	0	0	0	0.0153835	0	0	0.0166773	0	0
TRITD2Av1G012630.1	1566	0.625323	0.842337	0.90597	1.39132	1.1489	0.906985	1.09155	1.15047	1.19938	0.987581	1.05885	1.47843	0.681506	1.09627	0.726402	0.576816	0.534247	0.845088	0.463611	0.783023	0.411266	0.620614	0.648043	0.330458
TRITD1Bv1G193950.1	321	13.3879	24.4378	25.6143	2.88374	1.82489	6.53719	0	0	0	0	0	0	0	0	0	0	0	0	0	0	0	0	0	0
TRITD2Av1G000350.3	579	0	0	0	0	0	0	0	0	0	0	0	0	0	0	0	0	0	0	0	0	0	0	0	0
TRITD1Bv1G010140.1	1191	1.67647	1.94013	1.8113	2.86699	2.42846	1.86609	1.66009	2.63354	2.39799	2.38586	1.8948	3.07765	1.23017	1.78514	2.21516	1.24878	1.36207	1.77551	1.54817	1.29814	0.978983	1.1374	1.55869	1.26306
TRITD1Bv1G135400.1	198	0	0	0	0	0	0	0	0	0	0	0	0	0	0	0	0	0	0	0	0	0	0	0	0
TRITD2Av1G006100.2	2040	0.0030407	0.0279092	0.010553	0	0	0	0	0	0	0	0	0	0	0.0551616	0	0	0	0	0	0.0147145	0	0	0.00488665	0
TRITD1Bv1G083560.1	1353	17.26	21.7107	18.9526	21.4708	20.0718	21.445	25.6282	22.9997	20.6054	26.673	24.3522	36.9721	16.0973	23.2143	19.9023	16.4317	16.5525	21.2947	14.9065	19.0318	16.9363	14.8494	16.7239	15.1784
TRITD2Av1G028220.1	2982	1.06019	1.53337	1.65231	1.24	1.34243	0.971118	1.00838	2.15075	1.59863	1.92369	1.4061	3.11181	1.98886	2.64545	2.39254	2.0164	2.14666	2.30722	2.237	2.5951	2.3542	1.12819	1.41293	1.54161
TRITD1Bv1G006560.1	594	0	0	0.0973463	0	0	0	0	0	0	0	0	0	0	0	0	0	0	0	0	0	0	0	0	0
TRITD2Av1G015270.1	1614	0.060092	0.151763	0.111289	0.0749907	0.0992489	0.0323823	0.0468317	0.061248	0.027142	0.0315232	0.054431	0.224582	0.00503634	0	0.0292829	0.061644	0.072711	0.0251958	0.0745793	0.0384096	0.0534197	0.0136631	0.00638433	0.0290647
TRITD2Av1G024270.1	2667	0.502782	0.690838	0.682612	0.757009	0.694901	0.696481	0.919051	0.859197	0.721169	0.892736	0.768939	1.53766	0.724616	0.888659	1.05586	1.01851	0.715185	0.982485	0.796625	0.700625	0.687065	0.519473	0.597437	0.798643
TRITD1Bv1G096660.1	798	0.0354551	0	0.154366	0.0715243	0	0	0	0.0811227	0.0537251	0.194648	0.76353	0.482673	0.522776	0.236305	0.335533	0.128894	0.390496	0.108544	0.350051	0.127117	0.152965	0.0660148	0.0463828	0.0544742
TRITD1Bv1G142660.1	720	2.74281	4.30665	3.62559	3.484	3.01504	3.18215	2.16205	1.71695	2.18046	1.23803	1.57264	2.90654	0.741747	1.55697	1.10584	0.903733	0.888911	0.732005	0.635988	0.961318	0.573454	0.400823	0.518882	0.475176
TRITD1Bv1G201200.1	1416	0	0	0	0	0	0	0	0	0	0	0	0	0	0	0	0	0	0	0	0	0	0	0	0
TRITD1Bv1G134300.2	1599	32.4319	35.8727	30.1271	63.198	59.46	49.7787	36.8638	59.5786	74.7781	52.2692	53.7116	23.5657	28.001	27.2876	27.0569	16.6924	22.9083	34.8119	24.6199	20.9366	13.9933	12.7327	13.8052	10.0756
TRITD1Bv1G165150.2	1488	0.0620274	0.185108	0.0359087	0.072426	0.121722	0.0851858	0.051963	0.0674797	0.0778187	0.0868616	0.00670114	0.017328	0.0279629	0.111087	0.0130044	0.039713	0.0436639	0.0416402	0.0068493	0.0634732	0.0215629	0.0225807	0	0
TRITD2Av1G006830.1	1149	0	0	0	0	0	0	0	0	0	0	0	0	0	0	0	0	0	0	0	0	0	0	0	0
TRITD2Av1G023040.1	1107	0	0	0	0	0	0	0	0	0	0	0	0	0	0	0	0	0	0	0	0	0	0	0	0
TRITD2Av1G014980.1	1437	0.696857	0.878082	0.523667	0.87438	0.552201	0.623549	0.310144	0.216997	0.399323	0.0422286	0.0555671	0.162543	0.0174091	0.268922	0	0	0.0227619	0.0144605	0	0.807425	0.706803	0	0.0585277	0.0110963
TRITD1Bv1G118820.1	366	1.43345	2.39348	22.1119	2.96874	0.725564	0.594524	1.77898	7.58399	0.919844	9.47247	5.75999	9.27898	3.84493	8.81599	7.46516	6.16922	9.68465	8.66031	5.91872	2.22904	7.80507	5.71186	15.0901	2.31126
TRITD1Bv1G013460.1	939	9.89024	11.0635	10.9963	14.1933	16.5723	13.1283	16.2335	20.6999	19.5536	18.5269	16.1922	21.6348	13.8905	16.0302	14.7741	12.6018	13.2528	15.1091	13.0123	13.4117	10.194	10.3559	11.638	10.7163
TRITD1Bv1G133620.1	1608	1.21229	2.43369	1.48587	2.12798	4.62178	2.53678	5.48323	8.53267	7.66736	7.05359	7.68944	12.7116	5.8009	7.67002	8.29625	4.99957	4.8118	4.41459	4.35618	2.93044	1.73403	0.644946	0.468077	1.08977
TRITD1Bv1G125080.3	2169	0.0481762	0.0520642	0.160624	0.0265406	0.0156236	0.11717	0.0908399	0.0596551	0.046355	0.152682	0.107584	0.461296	0.231469	0.49866	0.470326	0.754648	0.423768	0.318565	0.584974	0.384556	0.328078	0.10746	0.223565	0.182505
TRITD1Bv1G229640.1	1128	0.00314071	0	0	0.0220194	0.00431096	0	0	0	0.00420724	0.0040694	0	0	0	0	0.00910095	0	0	0	0	0.00368269	0.0115386	0	0	0
TRITD1Bv1G170760.5	2706	0.0530062	0.0404207	0.171107	0.0620744	0.0700659	0.0378238	0.0236124	0.109047	0.0185525	0.0803366	0.0849337	0.158788	0.080465	0.170214	0.130075	0.0683077	0.100912	0.108805	0.12487	0.370444	0.352144	0.287155	0.343058	0.210115
TRITD2Av1G012390.1	1467	0	0	0	0	0	0	0	0	0	0	0	0	0	0	0	0	0	0	0	0	0	0	0	0
TRITD1Bv1G010600.3	843	0.480329	0.722908	0.51386	0.60421	0.592446	0.758575	0.510116	0.827197	0.857076	0.420122	0.609166	1.24643	0.37964	0.834691	0.754882	0.345074	0.421598	0.473562	0.23959	0.675613	0.608337	0.260244	0.18638	0.187738
TRITD1Bv1G006070.1	213	50.2914	46.0658	52.6283	64.2406	66.3326	48.089	81.7148	38.6042	47.8523	28.7169	28.0109	54.4378	23.5562	29.3997	34.5303	20.7032	25.3399	21.7464	18.5623	13.3483	9.00138	11.031	13.6885	13.7262
TRITD1Bv1G031440.1	852	7.76804	7.00771	8.56405	7.31603	6.56001	7.32848	6.36405	4.86649	5.45105	4.35012	3.76921	6.10212	4.0894	4.44443	3.63407	2.5508	3.24878	3.77063	2.34045	4.78934	5.06768	2.46519	2.38583	2.46509
TRITD1Bv1G102110.4	1584	10.3408	17.8748	14.2896	13.245	12.9742	11.0792	9.27844	8.73001	10.2516	7.00085	6.04795	5.83782	4.01799	4.89446	3.7893	2.67995	2.89165	4.41545	3.64569	3.47047	3.00444	1.56723	2.43491	1.93822
TRITD1Bv1G139830.1	669	39.9344	47.9701	53.1038	65.3198	57.5208	52.2153	60.0215	37.1754	53.6411	35.8314	31.4813	31.697	17.6763	27.1585	18.8986	12.7809	15.6783	19.4033	16.0867	14.6	14.2688	11.236	10.0077	7.76164
TRITD1Bv1G181900.2	1185	0	0	0	0	0	0	0	0	0	0	0	0	0	0	0	0	0	0	0	0	0	0	0.018469	0
TRITD1Bv1G001650.1	2841	10.0304	13.1725	11.9083	18.7271	18.3141	11.0027	12.4477	21.8084	23.2118	16.9184	15.6019	14.523	12.575	11.5545	12.6012	10.8273	13.4942	13.9551	11.1404	10.504	7.54846	15.7057	16.7936	10.358
TRITD1Bv1G224300.3	1578	0.012928	0.0612233	0.078728	0.030466	0.0116985	0.00844421	0.0364389	0.0358705	0.0495124	0.0123198	0.00658141	0.0586515	0.00557884	0	0	0	0	0.0209441	0.0329026	0.00506092	0.0309118	0	0.00669702	0.00342934
TRITD1Bv1G031730.3	1659	2.27141	3.46215	2.7608	1.96295	1.51553	1.85816	0.610969	0.671281	0.768663	0.2014	0.380587	0.21853	0.089805	0.241174	0.142575	0.0615108	0.040382	0.0848212	0.0621939	0.40466	0.354313	0.0463237	0.165519	0.069014
TRITD2Av1G009240.1	1581	0	0	0	0	0	0	0	0	0	0.0107669	0.00619726	0.0267753	0.0103271	0	0.0120037	0	0	0	0.0191019	0.0196698	0.0249052	0	0	0.0628456
TRITD1Bv1G222250.1	702	0	0	0	0	0	0	0	0	0	0	0	0	0	0	0	0	0	0	0	0	0	0	0	0
TRITD1Av1G221290.1	894	0.423036	0.73573	1.06403	0.187534	0.218245	0	0.187215	0.0419579	0.193736	0	0.286403	0.50187	2.336e-09	0	0.138613	0.08673	0.241707	0	0	0	0	0	0.179443	0
TRITD1Bv1G210300.6	1308	1.41375	1.54485	1.87504	1.80957	1.86879	1.44265	2.07698	2.8758	2.20833	2.89836	2.34632	3.69114	2.36034	2.88572	2.92198	2.54046	2.35797	2.41605	2.61538	2.61916	2.70913	1.59869	2.30067	1.66088
TRITD2Av1G000100.5	702	14.242	13.7991	15.6473	18.5405	22.1728	17.9916	24.5182	25.7151	25.6255	25.8774	23.7403	31.3451	19.6712	25.0361	22.0513	19.0574	20.5941	19.2204	16.7403	16.8103	15.739	11.1599	10.8486	11.1765
TRITD1Bv1G125300.4	6360	2.22232	3.06926	2.79937	4.28176	3.43185	2.40002	1.80973	2.84849	3.04261	2.72128	2.19592	1.67193	1.35019	1.42318	1.09893	1.04778	1.10334	1.7488	1.28368	1.45162	1.49624	0.899893	1.08964	1.10112
TRITD2Av1G018730.1	1605	0.0327705	0	0	0.00943701	0	0.0163012	0.0172186	0.00560436	0.0054643	0	0	0	0.0202816	0	0	0	0.0133073	0	0	0	0.0586766	0	0	0.00325038
TRITD1Bv1G210020.1	198	0	0	0	0	0	0	0	0	0	0	0	0	0	0	0	0	0	0	0	0	0	0.134647	0	0
TRITD1Bv1G202230.5	1530	2.00168	2.57017	5.98729	1.551	1.86437	1.34274	1.45525	4.4627	2.25642	2.83636	2.77507	4.86681	3.03358	3.50165	4.12446	2.41209	3.18887	3.61126	2.70936	5.77291	3.71261	0.100397	0.899617	0.260851
TRITD2Av1G006920.2	1419	0	0	0	0.00548191	0	0	0	0.00659431	0	0.01225	0	0	0	0.00665772	0.0068341	0	0	0	0	0	0	0.00794414	0	0
TRITD1Bv1G194860.1	243	0.725139	0	0.493405	0.336576	0.250538	0.597618	0	2.00558	0.672531	1.45189	0.315279	1.68998	0.312171	1.22583	0.866497	0.923977	1.40473	1.47657	0.777665	2.39911	1.62575	0.575106	2.73528	1.05826
TRITD1Bv1G059400.1	1377	0.0148228	0.0338811	0.0634009	0	0.0307582	0.136587	0	0.0682378	0.0273623	0.0537057	0.0765739	0.0244955	0.0458684	0	0.0290233	0.0248041	0	0.0325144	0.0432555	0.0242007	0	0	0	0.0475764
TRITD1Av1G226980.1	3972	0	0	0	0	0	0	0	0	0	0	0	0	0	0	0	0	0	0	0	0	0	0	0	0
TRITD1Bv1G006450.10	2337	0.787772	1.42013	1.43159	1.09191	0.749307	0.673731	0.446248	0.833672	0.58141	0.789905	0.660245	1.10599	0.644128	0.933052	0.686836	0.651118	0.503109	1.06465	0.742981	1.0361	1.04637	1.00611	1.09783	0.467922
TRITD1Bv1G121970.1	531	1.87435	6.44287	6.86101	4.46029	3.28425	4.50945	2.94575	0.862943	2.30885	1.09965	1.01254	2.14466	0.49921	1.08828	1.13849	0.509048	0.498656	0.653612	0.549733	0.81369	0.896726	0.614904	1.61836	0.577811
TRITD1Bv1G183720.1	1014	4.1597	7.0209	7.31933	6.16142	4.00406	5.25627	1.81225	2.39393	1.68103	4.23196	3.02533	4.19861	1.99764	4.53116	3.45186	5.27742	5.18573	6.04876	5.5003	6.32359	3.43165	7.87507	6.24579	4.66412
TRITD1Bv1G129550.1	1185	2.40925	3.61978	2.85865	2.02378	1.46218	1.75099	0.708757	0.531184	0.613883	0.711818	0.325891	0.270765	0.431553	0.498242	0.5982	0.776635	0.41636	0.448738	0.684286	0.410416	0.574202	0.439575	0.577599	0.414168
TRITD2Av1G022440.1	996	8.97679	7.38376	4.77685	8.78915	8.37489	11.5386	4.68362	7.31772	4.62002	6.40989	4.38662	4.4222	4.92223	3.52957	3.69178	4.89397	4.40902	4.17605	5.91175	4.32557	3.66151	3.56595	2.45992	2.8366
TRITD2Av1G007530.1	732	0	0	0	0	0	0	0	0.0152863	0.045749	0.0589103	0	0.092124	0.117927	0	0	0	0.055356	0.0527567	0.0517198	0.0260799	0.0146757	0	0	0.0175671
TRITD1Bv1G185700.2	1119	0	0	0	0	0	0	0	0	0	0	0	0	0	0	0	0	0	0	0	0	0	0	0	0
TRITD1Bv1G006140.1	231	0	0.750956	0	0.116712	0	0	0	0	0	0	0	0	0	0	0	0	0	0	0	0	0	0	0	0
TRITD1Bv1G056510.5	1992	6.47779	8.96292	7.65743	11.0159	10.8701	6.03333	6.27205	9.87131	9.9553	11.4699	9.07864	9.61984	10.7811	11.2865	9.47952	10.5547	10.871	10.4567	10.0299	8.72104	8.37194	8.28993	10.3233	9.58859
TRITD1Bv1G189630.1	447	72.5178	54.2105	52.1705	85.6971	79.6364	84.2508	45.1452	22.9446	49.7437	16.2362	22.9114	18.3826	8.51695	11.6261	10.6805	2.11775	2.67982	9.00861	5.09762	4.8474	7.15103	3.30915	1.35051	0.428357
TRITD1Bv1G022880.1	648	0	0	0.0499534	0	0	0	0	0	0	0	0	0	0	0	0	0	0	0	0	0	0	0	0	0
TRITD1Av1G217810.2	2850	3.27985	4.7906	4.0819	5.25053	4.89883	3.90219	2.53193	2.17204	3.16141	1.84018	1.29043	1.73932	1.07139	1.75499	1.83689	1.64242	1.08579	1.6979	1.6285	1.57576	1.02937	0.571797	0.459588	0.696861
TRITD1Bv1G134580.1	828	0.107862	0.321404	0.56254	0.0338418	0.123622	0.118387	0.0513492	0.244073	0.0254814	0.837161	1.11205	1.28039	0.402109	0.724678	0.318097	0.244237	0.144812	0.445147	0.263524	0.715198	0.291697	0.0941229	0.165543	0.0739857
TRITD2Av1G019230.1	456	10.395	6.09666	7.83989	8.92557	12.3618	11.1433	10.4214	14.7939	14.6213	17.3032	18.5953	44.9211	20.3419	13.8163	24.4899	13.4734	13.46	11.4442	10.8179	13.8182	18.0773	7.70968	7.18929	9.84824
TRITD1Bv1G218020.1	477	0	0	0	0	0	0	0	0	0	0	0	0	0	0	0	0	0	0	0	0.0258654	0	0.111676	0	0
TRITD2Av1G018830.1	1134	0.5269	0.718956	0.968692	0.737756	0.787734	0.581984	0.578025	0.570412	0.704026	0.572911	0.316646	0.817342	0.324121	0.424152	0.406761	0.310031	0.589168	0.309768	0.384384	0.292685	0.274944	0.200425	0.47785	0.242779
TRITD1Bv1G007760.1	1026	0	0	0	0	0	0	0	0	0	0	0	0	0	0	0	0	0	0	0	0	0	0	0	0
TRITD1Bv1G004110.1	2637	0	0	0.0105412	0	0	0	0.0148812	0	0	0	0	0.0245285	0.0116201	0	0.0137033	0.0120227	0	0	0.00358929	0	0.00274108	0.00414784	0	0.00945637
TRITD1Bv1G168420.2	963	0	0	0	0	0	0	0	0.325213	0.0206937	2.44091	2.37538	5.53119	3.99347	4.544	2.51084	8.67839	10.0297	7.8806	11.2708	71.3815	44.6839	82.4824	91.6901	59.8051
TRITD1Bv1G153430.3	1308	0	0.00674829	0	0.0121356	0	0	0	0	0	0	0	0	0	0	0	0	0	0	0	0.761854	0.398441	0.0175117	0.180106	0.0289589
TRITD1Bv1G063860.2	450	50.6895	56.359	55.1643	69.1597	74.2149	66.876	94.0008	56.7394	76.1695	56.9176	49.1785	64.0796	37.8858	42.9175	32.5132	23.3858	27.0833	33.7664	21.0071	22.2094	28.6068	13.7137	17.0528	14.8001
TRITD1Bv1G086760.3	1995	0.0374415	0.0613487	0.0758038	0.0913025	0.111772	0.0535151	0	0.02621	0.076444	0.0246682	0.0236561	0.0284497	0	0.0217638	0	0	0.00517529	0	0.0048697	0.0150872	0	0	0.0200433	0.0456579
TRITD2Av1G027590.4	1647	9.96197	22.1337	18.3277	17.4421	20.4383	12.2523	15.935	16.5679	18.5737	17.1664	12.9225	17.924	11.4121	14.3394	12.6639	9.26818	9.5202	12.0618	8.96611	7.8764	6.20046	4.45101	4.70433	5.20501
TRITD1Bv1G000130.1	615	0	0	0	0	0	0	0	0	0	0	0	0	0	0	0	0	0	0	0	0	0	0	0	0
TRITD1Bv1G052710.3	1191	85.1049	139.135	132.692	111.447	113.05	85.1008	65.6211	80.4919	106.533	65.1505	58.3137	30.6475	47.7401	37.8727	36.9442	23.0775	27.822	40.9386	31.0466	32.0123	29.2195	22.269	22.9764	17.6537
TRITD1Bv1G179900.1	846	0.0562138	0.143853	0.108763	0.0109285	0	0	0.0696529	0.0124726	0	0.0238875	0.0826535	0.23324	0	0.127765	0	0	0.0299651	0.0285587	0.0841461	0.661713	0.197795	0	0.342426	0
TRITD1Bv1G192720.1	1407	1.89297	3.78242	5.2603	1.06833	1.72621	1.77304	0.070735	0.0719894	0.134295	0.049505	0.0997529	0.29664	0	0.275909	0.0552402	0.054557	0.0933877	0.0593286	0.124312	2.08572	0.483923	0.00802456	0.472594	0.0455063
TRITD1Bv1G226320.1	396	137.747	160.416	150.521	119.525	130.59	122.715	128.87	94.5536	96.5566	78.4333	74.1741	141.171	70.8025	76.846	80.8576	60.571	57.7456	63.8996	57.8393	60.8306	60.6478	42.1217	47.9581	42.1657
TRITD2Av1G019250.4	2013	0	0	0	0	0	0	0	0.00432432	0	0.0162783	0.00468305	0	0	0.00861653	0.0226531	0.0317566	0.0358593	0.0195263	0.0149677	0.0149359	0	0.0212397	0.0049604	0.0200888
TRITD1Bv1G220520.3	1809	0	0	0	0	0	0	0	0	0	0	0	0	0	0	0	0	0	0	0.00544508	0	0.00846104	0	0	0
TRITD2Av1G014710.1	1101	0.0389164	0	0	0.0530467	0.00890064	0	0	0	0	0	0	0	0	0	0	0	0	0	0	0	0	0	0	0
TRITD1Bv1G214070.1	969	0	0	0	0	0	0	0	0	0	0	0	0	0	0	0	0	0	0	0	0	0	0	0	0
TRITD1Bv1G149310.1	1569	0.108085	0.0487071	0.724548	0.0727381	0.114085	0.0670276	0.0707793	0.633013	0.241351	0.755069	0.506528	0.653983	0.495082	1.48794	0.885215	1.30705	0.95783	1.40664	1.78209	1.41468	1.25197	1.79317	1.77616	0.680762
TRITD1Bv1G113320.1	1008	0.0146119	0	0	0.0255967	0	0.014845	0.0388708	0.0405673	0	0.0188307	0.0434039	0.0668886	0.0186777	0.0200753	0.234486	0.215827	0.0827684	0.214093	0.199547	0.263009	0.570583	0	0.350902	0.240861
TRITD1Bv1G120950.1	591	4.10338	4.17477	5.1491	4.47649	3.79236	4.44475	5.54811	5.40658	5.21332	4.85073	4.0669	6.37172	3.35202	5.39723	3.7068	3.75925	3.05123	4.31263	2.39013	2.60555	3.57668	1.28765	1.23311	1.26328
TRITD1Bv1G128230.1	789	2.77651	5.54948	4.21393	5.67639	4.27303	4.86564	3.00125	1.92157	2.38895	2.26105	2.31176	1.09875	0.388686	1.53301	0.73071	0.408277	0.302396	1.04814	0.505393	0.825587	0.467145	0.600347	0.518339	0.504416
TRITD1Bv1G048230.8	3417	10.4471	16.2202	14.5154	14.7157	12.8999	10.4937	6.63717	11.0646	12.1529	8.73964	6.93698	4.99477	4.55728	4.76421	3.82356	2.76925	3.60187	4.70999	3.2735	4.99549	3.71371	2.80441	3.50765	2.50489
TRITD1Bv1G203940.1	864	8.48521	10.8508	11.9715	12.3107	9.6669	9.47875	7.73053	5.93193	7.41987	6.00787	6.23005	6.91226	3.78794	5.01149	5.09741	4.89488	3.74811	5.84675	5.21541	5.32536	4.60224	5.41672	5.05666	3.90559
TRITD1Bv1G201010.1	1320	0	0	0.0653618	0	0.00705158	0	0.0492305	0.0310885	0.0414739	0.0802556	0	0	0.0258094	0.0355227	0.082135	0.0721397	0.0840906	0.0480803	0.0394934	0.0182463	0.00625035	0.0692815	0	0.053586
TRITD1Bv1G088600.1	576	1.53242	0.738249	2.5057	2.39175	3.12533	3.09804	3.6746	5.54305	5.28484	6.14557	5.87608	10.0344	6.14887	7.76411	7.73883	7.22022	6.21746	6.00979	5.70373	6.23161	5.42859	5.28851	5.05661	4.3214
TRITD1Bv1G011090.2	1344	5.30247	7.91995	7.44332	7.58022	7.25027	4.83016	7.32299	7.78596	7.00191	8.20026	6.46474	12.9881	7.39819	9.1012	9.57949	9.61535	8.11623	8.29053	7.32746	6.81011	5.91397	5.05891	5.35013	5.90027
TRITD1Bv1G222240.1	699	0.0377867	0.0955276	0	0	0	0	0	0	0	0	0	0	0	0	0	0	0	0	0	0	0	0	0	0
TRITD1Bv1G150840.3	4548	4.60469	5.45641	5.31361	7.21619	4.98224	4.50174	1.13275	1.62311	2.95332	0.706396	0.624702	0.388149	0.136922	0.338135	0.0182864	0.0201274	0.0629694	0.163907	0.0530725	1.30474	1.06575	0.139725	0.0579926	0.0110941
TRITD1Bv1G112420.2	1392	0	0	0.0166766	0	0	0	0	0	0	0	0	0	0	0.0399343	0	0	0	0	0	0.277688	0.11987	0	0	0
TRITD1Bv1G124360.1	1137	0.661287	1.19876	1.41916	0.859808	1.12633	1.54442	0.765312	0.882498	1.05786	1.14686	0.751827	1.28607	0.410394	0.514445	0.639606	0.277284	0.364468	0.385915	0.465541	1.2982	0.677297	0.259789	0.631799	0.215941
TRITD1Bv1G001640.1	2004	29.1824	37.7626	27.6728	37.2013	39.2774	36.1528	20.6058	31.9801	37.7891	27.5669	27.3218	23.6786	16.0485	14.8384	17.3366	9.68048	9.93222	17.9161	10.9253	11.3673	6.07859	11.015	6.42395	5.82501
TRITD1Bv1G204860.1	777	0	0	0	0	0	0	0	0	0	0	0	0.0558845	0.026898	0	0	0.0536409	0	0	0.0316182	0.0239804	0	0	0	0
TRITD1Bv1G156440.1	1035	3.09632	2.20045	2.20268	3.77608	2.45475	3.93998	1.94269	3.29933	2.34203	3.725	3.48454	4.41025	3.42452	3.11094	3.14306	2.76909	2.58301	3.09146	3.05904	2.82587	2.18541	2.892	4.47279	3.59439
TRITD1Bv1G033300.1	1017	0.137136	0.586663	0.552379	0.438336	0.583861	0.373917	0.55302	1.26198	1.59751	0.772387	0.353908	0.500279	0.368174	0.922516	0.364673	0.541254	0.584357	0.657115	0.668463	0.452985	0.390558	0.0717564	0.268582	0.0790427
TRITD2Av1G008750.1	1782	0.0249223	0	0.02472	0	0	0	0	0.00496657	0	0.0140411	0	0	0.0223757	0.00495885	0.00521406	0.00914195	0.00589005	0.0168383	0.0110802	0.0257128	0	0	0.00569589	0
TRITD1Bv1G136930.1	1764	0.0252231	0.0990018	0.0450058	0.0168662	0.0347475	0.0447333	0	0.00502717	0.00489252	0.00473575	0	0	0	0	0.00527608	0	0	0	0	0	0.0218009	0	0	0
TRITD1Bv1G043420.1	1191	0	0	0.0610115	0	0	0.0533666	0	0	0	0	0	0	0	0	0	0	0	0	0	0	0	0	0	0
TRITD1Bv1G148860.1	1884	3.95358	4.02489	3.08322	5.1706	4.83265	4.58031	4.37379	5.24856	5.32206	4.70711	3.98162	3.9693	3.39741	3.94189	3.42708	2.84295	3.28493	3.73014	3.47744	3.57537	3.09891	3.3486	3.3395	2.79563
TRITD2Av1G002640.1	1203	2.34461	2.90673	2.76976	3.04268	3.44344	2.69212	2.43985	3.03407	3.39752	3.61823	2.8313	3.6794	1.99068	2.49738	2.46259	2.26123	2.34687	2.06524	1.91919	3.17092	1.95243	1.46083	2.1272	1.74899
TRITD1Bv1G054790.1	552	0	0.165848	0	0.200445	0.025943	0.258795	0.040429	0.403647	0.241734	0.326185	0.5661	0.609784	0.461545	0.278343	0.211956	0.0236453	0.145417	0.304919	0.243208	0.481621	0.174746	0.0287934	0.0811516	0.0676692
TRITD1Bv1G136290.8	1683	0.453413	0.777043	0.69674	0.658105	0.802542	0.461827	0.985641	0.657464	0.563313	0.663065	0.762231	1.42662	0.383172	0.53212	0.529573	0.327522	0.432828	0.425844	0.366967	0.506464	0.267657	0.315714	0.510921	0.286178
TRITD1Bv1G000860.1	1578	0	2.5239e-07	0	0	0	0.0109555	0.0615066	0	0.01699	0.0161866	0	0.000907594	0	0	0.0300772	0	0.0255147	0	0	0.0196045	0	0.0210386	0	0.00331497
TRITD1Bv1G177500.1	477	0	0	0	0	0	0	0	0	0	0	0	0	0	0	0	0	0	0	0	0	0	0	0	0
TRITD1Bv1G151370.1	1284	0	0	0	0	0	0	0	0	0	0	0	0	0	0	0	0	0	0	0	0	0	0	0	0
TRITD1Bv1G081220.1	1665	0	0	0	0	0	0	0	0.0268529	0	0	0.00583068	0.0100617	0.00970329	0.0214782	0	0	0	0.0182207	0	0	0	0	0	0
TRITD1Bv1G017070.1	351	0	0	0	0	0	0	0	0	0	0	0	0	0	0	0	0	0	0	0	0	0	0	0	0
TRITD2Av1G008530.1	336	3.93859	1.91623	3.84736	2.18797	1.42596	3.36105	0.657895	0.975718	1.24116	1.70799	1.2799	5.22198	1.97056	1.60771	0.870319	0.593664	1.55877	1.34496	0.648776	4.3038	2.55834	1.55405	1.44922	0.937064
TRITD1Bv1G076120.12	3453	0.528025	0.689173	0.793953	0.793236	0.748832	0.517677	0.517316	0.587586	0.609762	0.564708	0.467	0.650903	0.427087	0.403631	0.519019	0.392818	0.368399	0.460736	0.29901	0.468596	0.471528	0.189962	0.337033	0.298834
TRITD1Bv1G001050.4	2808	0.0042395	0	0	0.00496502	0.00292412	0.0234863	0.0135986	0.0149626	0.00870003	0.0421241	0.00969143	0.0496527	0.0159777	0.0742027	0.037466	0.0464498	0.0495183	0.0067409	0.0199867	0.0362295	0.0509644	0.00735548	0.013737	0.0260995
TRITD1Bv1G224800.1	426	0	0	0	0	0	0	0	0	0	0	0	0	0	0	0	0	0	0	0	0	0	0	0	0
TRITD1Av1G219300.1	729	0	0	0	0	0	0	0	0	0	0	0.0342105	0	0	0.0795611	0.0333857	0.103424	0.111391	0.141547	0.121412	0.0918154	0.177328	1.03115	0.966548	0.247387
TRITD1Av1G229910.1	855	1.78028	1.8186	1.47764	2.03374	1.76637	1.91789	1.44031	1.38921	0.986357	1.48279	0.990782	2.53775	0.929487	1.15789	1.00414	0.51305	0.723408	1.54775	0.898354	1.07324	1.52255	0.540663	0.703211	0.828875
TRITD1Bv1G059660.1	402	0.080974	0.0927096	0.424852	0.0456131	0.105103	0	0.0415636	0	0	0	0	0	0	0	0	0	0	0	0	0	0	0.0520963	0	0
TRITD1Av1G230270.2	2322	2.11457	3.38407	3.80726	3.57886	3.93104	2.59929	2.67148	2.61776	2.99428	2.29499	2.14483	2.35151	1.44124	1.93005	1.74642	1.70594	1.43545	1.58939	1.34108	1.50109	1.11377	1.07439	1.1647	1.05597
TRITD1Bv1G011180.2	1191	0	0	0	0	0	0	0	0	0	0	0	0.0305651	0	0	0	0	0	0	0	0	0	0	0	0
TRITD1Bv1G165140.2	2778	0.197481	0.553675	0.252101	0.412824	0.224635	0.233363	0.268584	0.0993537	0.193667	0.139234	0.10593	0.279586	0.104842	0.0840941	0.109269	0.122871	0.0751554	0.10175	0.0891217	0.091334	0.111482	0.111177	0.104238	0.0833199
TRITD1Bv1G206320.2	567	0	0	0	0	0	0	0	0	0	0	0	0	0	0	0	0	0	0	0	0	0	0	0	0
TRITD1Bv1G101980.1	216	0.379883	0.410912	0.145889	0.75352	0.707568	0.106516	0	0	0.12627	0.327196	0	0	0.105043	0	0	0	0.129028	0.383181	0.124086	0	0	0	0	0.0641449
TRITD1Bv1G200770.6	3192	0.101253	0.242527	0.12172	0.138917	0.147921	0.115318	0.130698	0.107588	0.0683998	0.0614747	0.0423769	0.182023	0.0393122	0.0699388	0.0517854	0.0453466	0.0157541	0.0322525	0.0608698	0.068643	0.0310635	0.0163357	0.0298992	0.0349567
TRITD1Bv1G136250.1	2601	3.25719	4.19361	6.56148	7.59661	7.61149	4.67912	7.42939	15.2503	15.855	22.1993	25.238	18.103	19.6172	17.6326	19.7728	23.2929	25.7718	29.5892	24.4527	28.8083	20.5553	35.2837	33.7024	30.9079
TRITD1Bv1G148760.1	1638	0	0	0	0	0	0	0	0	0	0	0	0	0	0	0	0	0	0	0	0	0	0	0	0
TRITD1Bv1G150630.2	843	0	0	0	0	0	0	0	0	0	0	0	0.0740454	0	0	0	0	0	0.0143504	0	0.300272	0.289919	0	0	0
TRITD1Bv1G171750.3	2115	3.72168	4.3029	5.51564	7.52473	7.77152	3.15159	5.29279	4.68562	5.95017	5.07036	5.73488	9.30521	1.24827	5.70373	5.50304	3.34949	3.38827	5.52851	2.33273	3.96337	3.33562	2.8288	0.764098	2.03131
TRITD1Bv1G212940.2	2268	1.98774	2.93008	2.87476	4.31794	3.97317	2.99828	2.29895	5.09878	3.80298	3.81428	2.94098	2.06138	1.50899	2.03037	1.57832	1.08417	1.29883	2.05253	1.56801	2.2116	1.41651	0.305556	0.842261	0.252487
TRITD1Bv1G083380.1	303	1.09737	0.6912	1.03256	3.29375	2.05053	1.25094	2.7452	2.79885	2.40821	2.80066	1.08307	8.41373	2.75022	3.41435	2.04161	3.14972	3.63945	1.06217	1.37063	0.374463	3.23361	0.709067	1.90129	1.37133
TRITD1Bv1G223720.4	2430	0.266548	0.441911	1.08612	0.43169	0.364094	0.170728	0.298208	0.532897	0.275529	0.497339	0.428194	0.833425	0.234743	0.762843	0.740068	0.497194	0.43963	0.814142	0.679421	1.17869	1.10083	0.374731	0.736158	0.615313
TRITD1Bv1G193520.2	1305	0	0	0	0	0	0	0	0	0	0	0	0	0	0	0	0	0	0	0	0	0	0	0	0
TRITD1Bv1G185760.1	1269	0	0	0	0	0	0	0	0	0	0	0	0	0	0	0	0	0	0	0	0	0	0.00908189	0.0169843	0
TRITD1Bv1G189650.1	300	60.2987	39.6457	33.3688	24.4298	28.0166	20.6637	23.7506	18.6827	23.954	6.08832	8.67122	5.53868	1.92408	7.01606	4.17534	0.933492	0.562441	3.32581	1.48807	2.42216	0.792905	1.71553	0.449087	0.180638
TRITD1Bv1G141180.2	1095	11.6995	11.3651	10.4304	12.6684	11.6874	11.4533	7.67305	5.54551	8.58823	4.67526	3.15318	3.51197	2.23888	2.87445	2.34718	1.09323	0.881865	2.17409	1.62786	1.92829	1.3986	1.74911	1.0093	0.61727
TRITD1Bv1G209430.1	324	0	0	0	0	0.0863085	1.15463	0	0	0	0	0	0.0911803	0	0	0	0	0	0	0	0.0584309	0.840185	0	0.0792015	0.0798815
TRITD1Bv1G128930.1	798	0.0715708	0.352071	0.0356229	0	0	0.0835057	0.0650979	0.0405614	0.0268625	0.0908357	0.104798	0.0134076	0.0644157	0	0.0437651	0	0	0	0	0	0	0	0	0
TRITD1Bv1G003780.1	1506	0.0653525	0.289863	0.146275	0.193657	0.17982	0.171783	0.21384	0.156989	0.259298	0.273749	0.111619	0.426149	0.104081	0.356981	0.13357	0.117207	0.114782	0.136725	0.107887	0.0780568	0.0846355	0.0666541	0.131521	0.0980124
TRITD1Bv1G093370.1	1902	6.41359	7.97862	6.60546	7.92781	6.6534	6.13756	4.7966	5.0979	6.37782	4.11472	3.74886	3.28083	3.19948	2.99862	2.84797	2.08093	2.40752	3.05452	2.25942	2.30208	2.07275	1.88525	2.07503	1.50841
TRITD1Av1G229360.1	504	0	0	0.0270756	0	0.155618	0.12086	0.121476	0	0	0	0	0.0614727	0	0	0	0	0	0	0	0.0234332	0	0	0.25342	0.0158138
TRITD1Bv1G169090.1	381	3.84111	4.75901	3.93686	2.16761	1.3082	3.28796	0.621842	0.24585	0.367309	0	0	0	0.0579588	0.223935	0	0.0524314	0	0	0	1.07416	1.55654	0	0	0
TRITD2Av1G029230.2	966	0	0	0	0	0	0	0	0	0	0	0	0	0	0	0.0111621	0	0.0125078	0.0285731	0	0	0	0	0	0
TRITD1Bv1G174110.2	918	0	0	0	0	0	0	0	0	0	0	0	0	0	0	0	0	0	0	0	0	0	0	0	0
TRITD1Bv1G219490.2	2619	0.592208	0.835273	0.611836	0.792376	0.685497	0.577436	0.217049	0.255085	0.529112	0.162591	0.195309	0.193441	0.0575522	0.069079	0.0674265	0.002951	0.00381799	0.12006	0.0683085	0.138956	0.110221	0.0396768	0.0629895	0
TRITD1Bv1G008150.1	582	4.57066	3.523	4.47565	5.3642	3.72065	5.16534	6.30091	8.68593	5.92747	12.0478	10.2874	24.8284	6.0063	12.6328	15.7829	14.0522	4.43248	6.90853	6.21818	7.97845	8.39163	5.4486	4.93819	5.34437
TRITD1Bv1G022580.1	702	5.07811	6.35777	4.37787	3.5246	4.26038	4.37134	2.92702	3.57524	3.60742	2.00831	2.46374	2.25211	1.19888	1.66989	2.17606	1.5045	0.825274	2.1536	1.30263	1.62024	1.27653	1.56436	0.854051	0.839638
TRITD2Av1G020100.1	1764	0	0	0	0	0	0	0	0	0	0	0	0	0	0	0	0	0	0	0	0	0	0	0	0
TRITD1Bv1G189330.2	1803	5.132	5.96137	6.7002	4.69781	3.74414	3.75464	2.6816	3.00983	3.7998	2.68411	3.21669	4.47927	2.04664	2.61189	2.80928	1.74325	1.97065	2.0492	1.61427	3.51501	3.27398	1.84348	3.18184	1.71197
TRITD2Av1G002170.1	381	142.059	42.5135	61.7307	204.672	120.381	258.833	277.197	168.991	142.266	214.707	140.732	359.106	332.337	255.899	223.984	229.638	210.132	160.994	193.554	133.444	199.525	66.8874	61.5272	132.739
TRITD2Av1G007830.1	672	0	0	0	0	0	0	0	0	0	0	0	0	0	0	0	0	0	0	0	0	0	0	0	0
TRITD1Bv1G020560.2	2055	0.0482418	0.00790776	0	0.0194067	0.0706311	0.0152074	0.115959	0.0168999	0.0123184	0.0238514	0.0137232	0.0117812	0.0189452	0.0925736	0.030976	0.0426451	0.0350296	0.0429176	0.0188367	0.00729719	0.00727789	0	0.0484662	0.0122682
TRITD1Bv1G119550.2	1767	0.986108	1.44878	1.38716	1.74602	1.13269	0.962098	0.761524	1.13963	1.07834	1.10738	1.1848	1.05775	0.88289	1.23924	1.0002	1.04375	1.01773	1.24176	1.12165	1.66551	1.38046	2.04994	2.50591	1.62999
TRITD1Bv1G119100.1	768	2.81922	3.3498	3.80436	4.44034	3.55266	3.42794	2.48703	1.58735	2.09752	1.07	0.794063	1.08817	0.409979	0.706027	0.77172	0.518569	0.412671	0.77019	0.530506	0.718998	0.912141	0.278559	0.375214	0.255278
TRITD1Bv1G171640.8	1839	33.3644	44.9576	39.9074	54.3461	50.188	36.2706	48.8015	44.5793	51.3465	39.6091	33.481	44.0101	27.5352	33.5377	28.7999	22.5003	25.5329	27.699	20.5044	18.1112	14.3246	12.052	12.1517	12.3786
TRITD1Bv1G177060.3	1506	1.87284	2.24443	2.34544	3.06049	2.79247	2.2839	2.63995	4.22874	3.14252	4.07185	2.87222	3.25629	2.22585	2.61281	2.77619	1.54898	2.83314	2.12562	1.82669	1.91807	0.874241	1.24827	1.25834	1.29021
TRITD1Av1G216970.1	858	0.229425	0.622789	0.830886	0.460346	0.451909	0.570505	0.545904	0.269181	0.351413	0.269347	0.256613	1.00986	0.277413	0.488412	0.341824	0.17403	0.220377	0.308048	0.261332	0.198981	0.159413	0.209266	0.195967	0.105767
TRITD1Bv1G003880.1	699	0	0	0	0	0	0	0	0	0	0	0	0	0	0	0	0	0	0	0	0	0	0	0	0
TRITD2Av1G017790.2	1287	0.127132	0.371795	0.607444	0.229141	0.786181	0.691917	0.129883	0.49539	0.570489	1.21429	0.246318	0.200524	0.219866	0.601152	0.38523	0.108293	0.303591	0.619943	0.219953	0.144207	0.516676	0.0357138	0.116877	0.0801486
TRITD2Av1G003440.1	1908	8.95558	12.858	11.1055	14.7238	13.8316	10.973	10.2923	12.096	12.1107	10.3456	8.1274	9.71359	6.09756	7.0991	7.57073	6.29619	6.5994	7.10615	6.60956	7.4441	4.65537	6.36202	6.61874	5.17702
TRITD2Av1G011870.1	426	0	0	0	0	0	0	0	0	0	0	0	0	0	0	0	0	0	0	0	0	0	0	0	0
TRITD1Bv1G215190.1	1125	0	0	0	0	0	0	0	0	0	0	0	0	0	0	0	0	0	0	0	0	0	0	0	0
TRITD1Bv1G178800.1	594	3.09063	5.94744	4.4974	2.69633	3.73554	2.60348	0.969054	0.651903	0.999682	0.410293	0.166021	0.352682	0.0633064	0.221985	0.116279	0	0	0.0977395	0	0.713037	0.278965	0.153273	0	0.0480695
TRITD1Bv1G162990.1	642	104.064	107.407	115.914	97.1325	100.956	92.9418	76.5184	73.3295	93.0046	59.0132	58.3629	70.8234	42.35	44.5603	47.4185	25.5143	31.6305	34.1331	26.4186	29.1726	30.8914	22.411	25.6969	20.1739
TRITD1Av1G227710.1	573	0	0	0	0	0	0	0	0	0	0	0	0	0	0	0	0	0	0	0	0	0	0	0	0
TRITD1Bv1G012870.1	3579	2.35514	3.35817	3.37936	3.76166	2.66967	2.36002	1.55222	0.923622	1.72744	0.727031	0.643995	0.467175	0.198196	0.278187	0.200864	0.0340424	0.0816109	0.29879	0.200835	0.385685	0.234983	0.10766	0.0132251	0.00134069
TRITD1Bv1G149410.1	1179	0	0	0	0	0	0	0	0.0324453	0	0.00769537	0	0	0	0	0.0430048	0.0075614	0	0	0.0544693	0.0488215	0.0579856	0	0.055755	0.014079
TRITD1Bv1G018860.1	462	0	0	0	0	0	0	0	0	0	0	0	0	0	0	0	0	0	0	0	0	0	0	0	0
TRITD1Bv1G173770.4	408	4.14658	0	0.51024	0	0.403207	0.781303	0	0	0.0905896	0.184478	0.285228	0.336523	3.54283	0.39277	1.27613	0.586049	0.121844	0.720629	0.290345	0.239447	5.47704	0.116556	0.405867	0.29987
TRITD1Bv1G055850.1	2538	1.47569	2.34056	2.4118	3.1414	4.46788	2.21714	3.47399	5.59807	5.82081	6.11703	4.49808	5.9428	5.01714	5.37551	4.44967	4.43418	4.2928	5.46972	5.07317	4.94119	4.33816	3.7404	4.06644	4.48392
TRITD2Av1G007730.1	825	0	0	0.0790381	0	0	0	0.0206502	0	0	0	0	0	0	0.013245	0	0	0	0	0	0	0	0	0.0442989	0
TRITD1Bv1G054100.1	1284	0.0853063	0.324539	0.320864	0.18702	0.201056	0.280648	0.093632	0.252651	0.186925	0.159142	0.0671987	0.195055	0.107906	0.139696	0.106913	0.0684855	0.035717	0.149989	0.107089	0.187124	0.276109	0.0537219	0.0920918	0.0809235
TRITD1Bv1G090400.1	999	9.67326	18.0241	12.1871	9.70774	8.76626	9.048	2.55847	1.15145	2.69701	0.33896	0.164707	0.454711	0.0186209	0.264125	0.0640191	0	0	0.0456064	0.0224331	0.753728	0.330824	0	0.0916069	0
TRITD2Av1G010750.1	240	0	0	0	0	0	0	0	0	0	0	0	0	0	0	0	0	0	0	0	0	0	0	0	0
TRITD1Bv1G073620.1	756	5.44393	6.85569	6.07637	6.81271	7.76714	8.44942	10.8999	11.1328	9.69585	11.5053	9.43355	17.0841	7.54425	9.78302	10.7053	9.74768	9.15258	10.4546	8.11951	7.45124	8.64813	5.23482	6.86907	7.20072
TRITD1Bv1G229630.1	1128	0.00314071	0	0	0.0220194	0.00431096	0	0	0	0.00420724	0.0040694	0	0	0	0	0.00910095	0	0	0	0	0.00368269	0.0115386	0	0	0
TRITD1Bv1G017860.1	1560	0	0	0	0	0	0	0	0	0	0	0	0	0	0	0	0	0	0	0	0	0	0	0	0
TRITD1Bv1G159110.1	369	0	0	0	0	0	0	0	0	0	0	0	0	0	0	0	0	0	0	0	0	0	0	0	0
TRITD1Bv1G124660.2	576	23.9704	40.6579	37.1377	33.8195	33.1134	31.6924	35.7692	20.1579	27.2101	16.0908	14.0775	29.7183	8.09996	15.4553	12.8259	8.03106	8.5798	12.6906	8.22071	7.73423	7.54493	6.7872	6.39073	5.4893
TRITD1Av1G225530.2	1041	22.6727	32.5635	33.5317	30.1582	29.3741	24.9065	33.2067	29.8137	27.584	31.2505	25.5913	60.1379	23.1407	32.1336	34.157	27.5041	24.0655	24.8822	22.7417	29.5728	26.547	21.0984	31.4528	22.4898
TRITD1Av1G215830.1	741	0	0	0	0	0	0	0	0	0	0	0	0	0	0	0	0	0	0	0	0	0	0	0	0
TRITD1Av1G224830.1	1485	0.0132968	0	0.0821043	0.0155529	0.024389	0	0	0.0245553	0.0119858	0.00579952	0.0133541	0	0	0.0123072	0.0258747	0.0113535	0.0364742	0.0208546	0.00685622	0.0211602	0	0.0150582	0.0562997	0.0213511
TRITD1Bv1G047010.9	1143	0.746703	1.70428	1.65881	1.16649	1.31368	1.11045	1.49572	1.28261	1.28171	0.932495	0.991128	1.90197	0.636752	1.3774	1.33923	1.1476	0.776963	1.15212	0.866454	0.915267	0.999284	0.671418	0.63167	0.67856
TRITD1Bv1G217870.6	1833	0.819935	1.14071	2.87109	1.0463	1.76926	1.05116	0.437659	1.96737	1.29875	2.17452	1.37921	1.34625	0.839771	1.08733	0.500917	0.168075	0.575852	0.70087	0.289619	0.933781	0.359527	0.773303	0.65081	0.385182
TRITD1Bv1G043320.1	2385	0.0125621	0	0.0117697	0.00297886	0.0360487	0	0.0388409	0.0293173	0.0844908	0.0943469	0.110378	0.0787757	0.0285007	0.0925002	0.11744	0.21841	0.0392171	0.0697639	0.0836744	0.018304	0.111732	0.0563103	0	0.0533747
TRITD1Bv1G222110.3	1902	31.8709	35.6337	30.537	37.1244	32.5315	33.564	27.7836	37.194	32.2614	33.1118	21.7797	26.6626	28.579	24.9541	25.0366	26.0863	25.0879	21.1181	24.2827	18.5097	14.9988	7.03644	4.95636	7.90489
TRITD2Av1G002050.1	855	0	0	0.04283	0.0215211	0	0.00940143	0	0	0	0	0	0.0120845	0	0	0	0	0	0	0.014943	0.021044	0	0.0150184	0.0161114	0
TRITD2Av1G009230.1	1365	0	0	0	0	0.0202887	0	0.0472123	0.196793	0.0199041	0.26321	0.199595	0.0385121	0.0804197	0.0681722	0.050157	0.00629173	0.0322911	0.0538503	0.037921	0.0584349	0.0658602	0.024958	0	0
TRITD1Bv1G149960.1	825	0.272298	0.894694	0.598431	0	0.398815	0.436481	0.185852	0.0516414	0	0.0494986	0.114194	0.560848	0	0.635759	0.0278051	0	0.0310402	0.0739589	0	3.6376	3.22609	0	0.11813	0.0297408
TRITD1Bv1G101280.1	252	78.7278	132.39	122.931	104.034	103.279	99.1933	114.464	73.0559	74.4113	74.1239	63.8921	133.045	43.0381	80.9709	69.2623	50.667	59.406	66.1921	54.9817	58.9709	43.1497	40.8442	57.6397	40.9878
TRITD1Bv1G199350.1	2415	0.0125427	0.0461455	0	0.0117489	0.0103765	0	0.0134058	0.0176497	0.0274008	0.0265311	0.0381552	0	0.018911	0.038582	0.00368909	0.0516801	0.0250563	0.0875468	0.0550422	0.00915221	0.120831	0.0216835	0.0648042	0.00410276
TRITD1Bv1G177800.1	678	2.30506	0.501129	0.601029	17.5168	85.1013	46.4657	199.48	1268.72	694.358	2334.45	4822.52	1313.67	3627.65	1793.04	2974.12	2998.15	4543.73	3629.85	3548.65	4567.5	2954.18	5343.05	4519.47	4742.29
TRITD1Bv1G029900.1	453	4.58951	7.10949	10.3974	5.71652	5.59207	6.90587	7.92707	2.45254	1.84792	1.66954	1.77969	2.8297	0.524964	1.95697	2.15571	0.673688	1.2299	0.728654	0.509456	0.996745	0.959199	0.451306	0.619111	0.269543
TRITD1Bv1G006670.1	2637	0	0	0	0	0	0	0	0	0.00621457	0	0	0	0	0	0	0	0	0	0	0	0	0	0	0
TRITD1Bv1G197020.1	312	49.0614	38.5422	27.7051	18.7099	17.0161	21.3301	4.17195	4.11361	6.2836	1.81268	4.28399	2.37622	0.562364	1.61598	0.174195	0	0.471827	0.526639	0.0859733	5.14706	6.41174	0	0.173199	0
TRITD2Av1G000550.1	453	0	0	0	0	0	0	0	0	0	0	0	0	0	0	0	0	0	0	0	0	0	0	0	0
TRITD1Bv1G075400.1	729	0	0	0	0.0685453	0	0.0361391	0	0.0307552	0.0767205	0	0.0855262	0	0	0.0318244	0.0667715	0.088649	0	0.0530802	0	0	0	0	0.0175736	0
TRITD2Av1G021000.1	762	0.168886	0.25125	1.61957	0.29419	0.374544	0	0.034915	0.101008	0.258581	0.249776	0.0800677	0.172843	0.124507	0.461343	0.156155	0.428072	0.521764	0.679588	0.227625	0.320341	0.384478	0.193635	0.247434	0.423205
TRITD1Bv1G023770.1	1452	0.0911253	0.0772088	0.110784	0.133224	0.0988778	0.0691176	0.0874905	0.229588	0.178544	0.315764	0.377277	0.665642	0.406769	0.524797	0.691222	0.729195	0.696888	0.809351	0.478863	0.783894	0.496677	0.479326	0.599807	0.70354
TRITD2Av1G004710.1	1482	0	0	0	0	0	0	0	0	0	0	0	0	0	0	0	0	0	0	0	0	0	0	0	0
TRITD1Bv1G059360.2	885	1.63886	2.28859	2.62165	1.31343	1.58033	1.91074	0.686807	1.31925	1.63953	1.3633	0.850363	2.02224	1.15985	0.903923	0.785032	1.56573	0.685997	1.40253	1.73958	2.28474	2.46451	2.32997	2.76283	1.8239
TRITD1Bv1G014110.1	735	0.848004	0.751588	1.45806	0.487168	0.538693	0.463598	0.0123101	0	0	0	0	0	0	0	0	0	0	0	0	0	0	0	0	0
TRITD1Bv1G208020.1	591	0	0	0	0	0	0	0	0.0258041	0	0	0	0	0	0	0	0	0	0	0	0	0	0	0	0.0150451
TRITD1Bv1G194150.1	441	0.158325	0	0	0.108878	0.125805	0.499433	0.361825	0.215683	0.112934	0.180259	0.0418602	0.293576	0.200299	0	0	0	0.0448218	0	0.124138	0.119951	0.343191	0	0	0.0202831
TRITD1Av1G224730.1	390	0.132152	0.60511	0.69369	0.295644	0.532356	0.229308	0.405448	0	0	0.234967	0	0	0.109368	0	0	0.049871	0	0.0558331	0	0	0.118439	0	0	0
TRITD2Av1G029420.3	744	0.201178	0	0.0544368	0.0156897	0.0932743	0.0259022	0	0.0537543	0.0297666	0	0	0.0320553	0	0.0771341	0.0323706	0.028639	0	0.0515011	0.0336673	0.131065	0.0166633	0	0	0.0429136
TRITD1Bv1G206420.2	603	0.155807	0	0	0.440398	0	0	3.06536e-09	0	0	0	9.11261e-09	0.0175618	0.0655529	0.0741655	0.109858	0	0	0	0	0	0	0.215547	0.0631858	0
TRITD1Bv1G215150.2	1320	1.80282	1.62462	2.28584	1.90639	2.47328	2.04617	1.95828	3.06682	2.74826	2.81899	2.6739	5.58173	2.54842	3.37054	4.45143	3.41024	3.05828	3.26704	4.05889	3.19457	2.40718	1.77998	1.73361	2.21935
TRITD1Bv1G062580.3	948	2.46129	3.642	3.0081	2.20413	2.28527	2.53068	1.538	1.7909	1.76407	1.01144	0.94412	0.461102	0.651061	0.629987	0.904568	0.625594	0.731066	0.692813	0.552856	0.798031	1.16476	1.41209	1.46327	1.06934
TRITD1Bv1G103320.1	432	1007.96	1449.48	1432.59	1292.55	1289.32	1355.96	1145.64	734.267	981.944	544.787	609.504	550.569	315.994	429.724	380.536	198.732	231.183	344.637	224.098	243.664	211.123	192.423	173.913	106.751
TRITD1Bv1G186320.1	1761	7.55454	8.46878	7.84137	10.8388	10.0109	9.16272	9.55119	10.5795	11.3246	9.39998	8.37499	7.48065	6.51068	7.10461	6.70806	5.28067	6.26755	6.43285	5.49388	5.01571	4.3388	3.91148	4.18822	3.46102
TRITD2Av1G006840.1	726	0	0	0	0	0	0	0	0	0	0	0.00859923	0	0	0	0	0	0	0	0	0	0	0	0	0
TRITD1Bv1G087460.4	1761	8.2777	13.6057	9.82155	14.5055	18.0148	11.7181	21.6575	25.9899	23.5363	26.9759	23.6953	38.4533	24.4785	29.9677	31.9851	28.8462	28.7719	27.6229	23.9382	21.6053	16.6304	15.7913	15.4978	15.5319
TRITD1Bv1G000880.3	2793	0	0.011464	0.0397045	0	0	0	0	0	2.65203e-07	0	0	0.10515	0	0.0376763	0	0	0	0.0114381	0	0.319053	0.289969	0	0	0
TRITD2Av1G009950.1	1746	0	0	0	0	0	0	0	0	0	0	0.00551605	0	0.00916923	0	0	0	0	0	0	0	0	0.00623998	0	0
TRITD1Bv1G193820.2	1932	3.28511	3.41981	3.15448	4.03413	3.57769	2.77485	2.03649	2.24564	2.60678	1.55151	1.56953	0.786155	0.718852	0.745518	0.869045	0.34541	0.599361	0.857989	0.596894	0.741667	0.520362	0.545016	0.570394	0.383957
TRITD1Bv1G185070.1	222	0	0	0	0	0	0	0	0	0	0	0	0	0	0	0	0	0	0	0	0.180134	0	0	0	0
TRITD1Bv1G225130.1	3777	0.0414091	0.0218795	0.00177275	0.00429603	0.00423426	0	0.00984418	0.00722901	0.0105225	0.0112648	0.0187537	0	0.00192626	0.0322819	0.00226422	0.00594033	0.0128404	0	0	0.00456881	0.00367784	0.00267538	0	0
TRITD1Bv1G084950.1	1203	11.5065	17.7828	16.0312	18.824	14.008	12.358	10.0803	10.7241	11.6281	7.25241	6.13669	5.22581	4.59058	6.59291	4.95391	4.34565	4.08531	4.83474	5.10423	4.63201	4.11108	2.8979	4.36135	3.55002
TRITD2Av1G005270.1	717	0	0	0	0	0	0	0	0	0	0	0	0	0	0	0	0	0	0	0	0	0	0	0	0
TRITD1Bv1G129540.4	1227	13.0041	17.833	17.3961	17.6139	17.3614	13.4142	15.8818	14.6561	16.5092	14.4359	12.8352	19.0925	10.0278	13.3772	11.5973	9.00079	8.69586	10.3617	8.6363	8.0562	6.56801	6.19043	5.23292	5.38722
TRITD1Bv1G205150.5	1344	146.927	223.156	215.56	215.174	184.01	143.981	79.8145	93.4964	139.994	74.3046	73.6445	36.1943	38.9483	44.2202	36.9495	24.5122	30.5611	45.3287	31.9953	38.6531	25.0735	22.1716	26.0997	14.2489
TRITD1Bv1G209850.3	1197	0	0.0301606	0	0	0.00798303	0	0	0	0	0	0	0	0	0.00802953	0	0	0	0	0	0	0.0213103	0	0	0
TRITD1Bv1G099330.6	3486	2.62184	4.65525	3.71913	5.61211	4.625	3.56426	2.66	4.3403	5.14688	3.57608	2.68861	3.1194	2.28833	2.84215	2.26614	2.05232	2.10044	2.74173	2.10435	2.22133	1.81788	1.28476	1.32832	1.34948
TRITD1Bv1G060400.1	1503	0.209638	0.461473	0.581472	0.33717	0.306435	0.119219	0.167759	0.127097	0.0767933	0.0971834	0.0592335	0.0797426	0.0384393	0.0363902	0.0191271	0.0223789	0.0790999	0.0822296	0.0473124	0.104319	0.0742401	0.103927	0.083261	0.0526294
TRITD1Bv1G018480.1	507	0	0	0	0	0	0	0	0	0	0	0	0	0	0	0	0	0	0	0	0	0	0	0	0
TRITD1Bv1G033770.1	669	0.663852	1.63814	1.8443	1.19828	1.2721	1.89174	1.43323	1.58918	0.840619	2.11313	1.64014	3.58262	1.16236	2.67589	2.36681	2.31914	2.01018	3.54913	2.84276	2.63048	1.98942	1.19071	1.57544	1.99273
TRITD1Bv1G153730.1	495	0	0	0	0.0278346	0.0969961	0	0.176755	0.460351	0.177904	0	0	0	0	0	0	0	0	0	0	0.145153	0	0	0	0
TRITD1Bv1G204140.1	867	0	0	0	0	0	0	0	0	0	0	0	0	0	0	0	0	0	0	0	0	0	0	0	0
TRITD1Bv1G041510.1	1176	0.21412	0.161938	0.385949	0.22939	0.245017	0.403944	0.500614	0.659093	0.518757	0.880092	0.853729	1.48385	0.763246	1.2236	1.51868	1.08481	0.921727	0.702693	0.591965	0.475751	0.385464	0.458477	0.344906	0.484894
TRITD1Bv1G225670.1	213	0	0	1.06229	0	5.72053	0	0.367322	1.20182	0	1.4612	0.470653	3.71238	0	3.97199	0.693434	0.549516	1.26949	2.11829	0	1.84753e-07	0	0	0	0
TRITD1Bv1G172140.3	747	4.09887	9.86501	8.76269	10.9102	10.4279	9.35738	12.1702	15.6176	12.3534	15.8183	15.7498	16.9594	8.81638	15.0419	14.5591	11.0865	12.4091	14.1985	12.886	11.4412	4.28473	16.0599	13.9313	8.83264
TRITD1Bv1G032000.1	1266	10.6509	18.7878	14.3868	11.6758	10.9341	6.981	5.0178	8.10905	7.40515	7.01784	6.25319	5.67056	7.54939	6.73104	5.80535	7.32214	6.62975	8.30596	9.23137	10.3161	9.98065	15.9564	15.9761	11.1096
TRITD1Bv1G097870.1	612	7.68093	9.93122	10.2344	10.0189	9.04038	9.9809	7.86077	6.42424	7.08738	5.09141	4.15227	5.87826	3.09539	2.9436	3.15749	2.13305	1.57027	3.24015	1.71408	3.22726	2.42529	1.59943	1.36839	1.79178
TRITD1Bv1G218420.2	2028	0.00612296	0.00401396	0.0247922	0.00716714	0.0126553	0.0247078	0.00327048	0.00428831	0.00416831	0	0	0	0	0	0	0	0	0	0	0	0	0	0	0
TRITD2Av1G026530.2	1554	1.0586	1.45066	1.25946	1.54469	1.43112	0.996069	1.50114	1.49405	1.13798	1.70184	0.904487	2.15849	1.13022	2.64462	2.06357	1.94564	1.22546	2.20649	2.26674	1.83823	1.68637	1.84191	1.53883	1.82361
TRITD1Bv1G140700.5	4443	4.13838	6.08405	6.22431	6.74016	5.31763	3.73596	3.12022	3.93507	4.39436	4.17902	3.04364	4.73313	2.68579	3.68098	3.05695	2.58534	2.60646	3.51939	2.81695	2.62163	2.43324	2.47073	2.70471	2.31092
TRITD1Av1G219870.1	546	0.196295	0	0.0687216	0.364042	0.132464	0	0.0206494	0.169331	0.0246544	0.183899	0.10997	0.311679	0	0	0.0270327	0	0.157978	0.169548	0	0.183903	0	0.0879705	0.055109	0.0275646
TRITD1Bv1G168020.1	957	1.08083	2.31617	1.87359	2.54997	2.30378	1.96473	1.85946	1.07079	1.34356	1.34507	0.934959	1.0676	0.359999	1.02909	0.881597	0.461207	0.908201	0.820238	0.561714	0.569028	0.353035	0.507244	0.60016	0.428827
TRITD1Bv1G055740.1	261	0.620944	0.480643	1.15959	0.924493	1.26008	0.655771	0.609883	0.713776	1.85105	0.89323	0.0491477	3.61628	0.301808	2.07258	0.352672	0.441038	0.329095	0.368866	1.1357	0.687592	0.510685	0.214392	0.321237	0.3319
TRITD1Bv1G229090.2	936	203.54	232.468	194.53	247.273	210.684	208.513	137.277	128.602	198.171	90.1197	93.2976	48.8988	50.1474	51.289	43.3452	23.5819	25.3753	55.824	36.2924	38.4247	31.6979	43.1209	24.1602	19.0639
TRITD1Bv1G077940.1	330	0.571268	0.367706	0.628812	0.731789	0.574724	0.273018	0.68625	1.3543	0.787346	1.37244	1.09674	1.38941	0.313377	0.758055	0.523084	0.339241	0.883958	0.231247	0.0743913	0.322001	1.3523	0.0765941	0.375354	0.18722
TRITD1Bv1G182250.1	1494	24.8008	25.0823	25.0055	36.0161	32.1	26.0509	19.8151	35.9544	39.2336	29.6371	28.7731	15.484	21.509	17.6229	15.6311	12.0089	14.7742	19.7337	17.6199	15.0421	11.7614	15.0705	13.7585	11.3668
TRITD1Bv1G153550.1	1290	1.6	2.54523	1.93228	1.75566	1.95822	1.58049	2.87973	3.04793	2.86034	3.56863	3.5212	6.75287	2.67455	3.38868	4.24435	3.0916	2.86608	3.8059	3.15101	3.27429	2.72137	2.61192	2.34758	2.43016
TRITD2Av1G012650.1	1230	2.46946	3.40255	3.52415	4.23806	3.90887	3.76407	3.59484	2.76395	2.9948	2.43745	2.10978	3.21717	1.11548	1.84322	1.81813	1.66943	1.46773	1.91444	1.55034	1.65698	1.2266	1.21688	1.24382	0.95363
TRITD1Bv1G074200.11	2796	6.51392	9.98282	9.09545	9.49259	8.33052	6.72983	6.09663	5.85499	7.40814	4.934	4.57379	5.54993	3.07787	3.62913	3.12673	1.79929	2.41366	3.14222	2.1546	2.11246	2.2024	1.63221	1.7664	1.2166
TRITD1Bv1G199170.2	1602	0.0202114	0.0211188	0.121653	0	0	0	0	0.0112332	0.0109528	0.0689032	0.0488109	0.0685121	0.0254093	0.168605	0.0236344	0.0466456	0.0666832	0.0381267	0.0626949	0.0968566	0.0539104	0.110255	0.090159	0.0456041
TRITD2Av1G006790.2	2301	0	0	0	0	0	0	0	0	0	0	0	0	0	0	0	0	0	0	0	0	0	0	0	0
TRITD1Bv1G021630.2	1425	0	0	0	0	0	0	0	0	0	0	0	0	0	0	0	0	0	0	0	0	0	0	0	0
TRITD1Bv1G093190.1	333	0	0	0	0	0	0	0	0	0	0	0	0	0	0	0	0	0	0	0	0	0	0	0	0
TRITD1Bv1G225480.1	672	0	0	0	0	0.0183001	0	0	0	0	0.0167868	0	0	0	0	0.0568539	0	0	0	0.00653531	0	0	0.337938	0.0594262	0
TRITD1Bv1G006130.1	564	0	0	0	0	0	0	0	0.083911	0	0	0.0943677	0	0	0	0	0	0	0	0.0782642	0	0	0	0	0
TRITD1Bv1G221900.2	1065	43.7199	47.4335	44.2936	45.946	45.243	44.2696	34.144	29.8908	37.5338	27.8561	24.8001	43.5421	21.6825	27.6099	27.998	23.9633	22.4769	27.5119	25.8924	29.2745	28.7292	33.9479	33.7044	24.604
TRITD1Bv1G143460.1	1473	0.724402	1.32501	1.82439	0.884879	0.91752	0.78311	0.53968	0.471042	0.599092	0.439207	0.323629	0.455429	0.281438	0.540625	0.313545	0.303025	0.26517	0.435188	0.332288	0.379184	0.29909	0.22804	0.362359	0.240702
TRITD1Bv1G165190.4	1545	20.2702	36.0432	27.6572	24.3287	22.2982	17.4445	13.1905	33.9348	19.3797	23.5809	16.8357	26.3751	16.284	20.7763	17.6012	16.8518	15.4625	21.2309	19.8311	10.6826	9.13975	3.05367	4.95654	2.80218
TRITD1Bv1G120240.1	1755	0.174041	0.682932	0.306248	0.0721155	0.144761	0.164725	0.0154825	0.106141	0.00984334	0.109571	0.0438654	0.16063	0.0227837	0.146391	0.09023	0.097721	0.03597	0.0171384	0.0733005	0.0959365	0.0789674	0	0.034778	0
TRITD1Bv1G133250.3	741	2.00605	4.35241	2.58376	1.89716	2.08063	1.8302	0.948028	3.04592	1.15294	3.03691	1.97031	3.9179	1.73479	4.39359	3.05477	3.10698	2.68187	3.55757	5.18163	3.32853	2.7464	0.984049	1.35609	0.802783
TRITD2Av1G019240.1	588	1.70236	3.02667	3.45203	2.09489	1.06067	1.45903	1.00513	0.277918	0.844012	0.16697	0.0965284	0.0224683	0.0645171	0.180762	0.0946777	0.0842968	0.0521612	0	0.0242688	0.18115	0.175194	0.0259639	0.0243767	0.0244257
TRITD1Bv1G221410.1	636	0	0	0	0	0	0	0	0	0	0	0	0.0116776	0	0.0098844	0	0	0	0	0	0	0	0	0.0071799	0.021613
TRITD1Bv1G047820.1	921	0	0	0	0	0	0	0	0	0	0	0	0	0	0	0	0	0	0	0	0	0	0	0	0
TRITD1Bv1G161120.1	1134	0	0	0	0	0	0	0	0	0	0	0	0	0	0	0	0	0	0	0	0	0	0	0	0
TRITD2Av1G013630.2	2370	4.2138	5.55882	4.81971	5.87818	4.20482	3.48408	2.34147	1.43342	2.53195	1.42339	1.39099	1.05928	0.442904	0.660903	0.542509	0.201227	0.106607	0.670472	0.283284	0.3644	0.296286	0.221377	0.0496223	0.0230373
TRITD1Bv1G202990.1	909	0	0	0	0	0	0	0	0	0	0.0108148	0	0	0	0.0231017	0	0	0	0	0	0.0193994	0.0313189	0	0.0129554	0
TRITD1Bv1G223290.1	489	0.0247706	0.0299367	0	0	0.0331817	0	0	0	0.030371	0.058403	0	0.36142	0	0	0	0	0	0.0693931	0.0337018	0	0	0	0	0
TRITD1Bv1G109040.3	3198	0.0146975	0.0121017	0.0276111	0.0408865	0.0152111	0.0462411	0.0471561	0.0207979	0.0151024	0.0170635	0.0112154	0.0310715	0.0138464	0.0257514	0.0433444	0	0.00614145	0.029261	0.00289269	0.0044983	0	0.00319583	0.00596778	0.0105851
TRITD2Av1G026890.1	489	0.644046	0.778366	2.34006	0.485915	0.862735	0.595456	0.414853	0.647294	0.273339	1.31407	0.575489	0.6243	0.715482	4.34539	3.59583	2.58031	4.40295	5.91669	3.81944	4.75064	8.13325	1.08497	12.0143	3.59832
TRITD1Bv1G037500.1	1311	0.175942	0.423939	0.0719234	0.821431	0.270268	0.277651	0.209655	0.0783629	0.139413	0.0876761	0.0310674	0.108065	0.0976255	0.207783	0.128013	0.105827	0.0678376	0.218179	0.175224	0.0686784	0.0378346	0.0261952	0.0408201	0.0123769
TRITD1Bv1G188420.1	366	0	0	0	0	0	0	0	0	0	0	0	0	0	0	0	0	0	0	0	0	0	0	0	0
TRITD2Av1G009940.1	1293	0	0	0	0	0	0	0	0	0	0	0	0	0	0	0	0	0	0	0	0	0	0	0	0
TRITD1Bv1G006860.1	2070	0	0	0	0.0076437	0.0123607	0	0.00765355	0	0.00407241	0.0123876	0	0.0119252	0	0	0	0	0	0	0.00501353	0	0	0	0	0
TRITD2Av1G006850.1	360	0	0	0	0	0	0	0	0	0	0	0	0	0	0	0	0	0	0	0	0	0	0	0	0
TRITD1Bv1G111710.1	570	0	0	0	0	0	0	0	0	0	0	0	0	0	0	0	0	0	0	0	0	0	0	0	0
TRITD1Av1G217270.1	216	0.379883	0	2.41065	0	0	0	0	0.252553	0	0	0.472561	0	0	1.68297	1.81438	0.689365	0.516112	0.383181	0.124086	1.00944	0.232364	0.126072	1.7207	1.66777
TRITD1Av1G220020.9	1824	0.702919	0.757268	1.80992	0.702938	1.52663	0.73309	0.425393	1.57115	1.24015	1.5445	1.22947	0.654476	0.461509	0.783889	0.287897	0.217974	0.315364	0.737635	0.350589	1.04335	0.723306	0.908243	1.16474	0.878536
TRITD1Bv1G105000.1	444	0	0	0	0	0	0	0.0323669	0	0	0	0	0.165047	0	0	0	0.111199	0.132639	0	0	0	0	0	0	0
TRITD1Bv1G013360.1	1311	0	0	0	0	0	0	0	0	0	0	0	0	0	0	0	0	0	0	0	0	0	0	0	0
TRITD1Bv1G059580.2	570	85.8634	184.411	129.833	186.952	216.136	188.057	198.514	353.379	224.121	455.924	394.793	340.692	288.17	302.959	357.69	308.666	286.084	290.297	298.077	160.503	80.3365	46.3279	34.9924	37.9543
TRITD1Bv1G171330.1	627	0.015152	0.607043	0.370547	0.123291	0.205732	0.124783	0.256068	0.328026	0.0194359	0.356316	0.346727	0.119782	0.267791	0.404872	0.488004	0.490129	0.703632	1.07293	0.349688	0.688281	0.861564	0.211193	1.47539	1.23704
TRITD2Av1G006530.1	1248	0	0	0	0	0	0	0	0	0	0	0	0	0	0	0	0	0	0	0	0	0	0	0	0
TRITD1Bv1G143600.1	1422	2.27545	2.96647	3.23572	2.95706	2.99757	2.16894	2.07627	3.39792	2.98594	2.66151	2.35866	3.50034	2.05557	2.33369	2.36136	1.9359	1.65414	2.29827	2.49525	2.67656	2.65319	2.014	1.24511	1.58527
TRITD2Av1G017350.3	1104	0.0130681	0	0	0	0	0	0	0.0177928	0	0.0429659	0.0194569	0.0255746	0.00813217	0	0	0	0	0.0100163	0.0394462	0	0	0.0221538	0	0
TRITD1Bv1G005420.1	258	0	0	0	0	0.116091	0.252601	0	0.0343658	0	0.0604287	0.0661211	0.0346843	0	0	0	0	0	0	0	0	0	0	0	0
TRITD1Bv1G060660.1	234	0	0	0	0	0	0	0	0	0	0	0	0	0	0	0	0	0	0	0	0	0	0	0	0
TRITD1Bv1G087580.1	318	16.6173	15.9703	14.7584	11.7337	19.3223	13.0887	10.8167	13.6812	9.74754	11.1648	5.6673	17.5628	9.86535	11.8029	11.3564	6.65097	8.81529	8.56307	5.62307	6.87851	8.37464	3.47506	4.25422	4.7986
TRITD1Bv1G000380.1	1641	0.0630466	0.0272747	0.0337517	0.0443264	0.0719034	0.0929013	0.1658	0.0227966	0.130276	0.0839462	0.0684166	0.205393	0.0153391	0.0712329	0.0537278	0.0308796	0.052998	0.0826055	0.0507083	0.0700262	0.0344566	0.0405483	0.0277667	0.104137
TRITD1Bv1G005620.2	627	0	0	0	0	0	0	0	0	0	0	0	0	0	0	0	0	0	0	0	0	0	0	0	0
TRITD2Av1G000540.1	1368	0	0	0	0	0	0	0	0	0	0	0	0	0	0	0	0	0	0	0	0	0	0	0	0
TRITD2Av1G012490.1	2979	0.477516	0.927018	0.614314	0.700723	0.772672	0.441953	0.456557	0.506452	0.528796	0.740944	0.390551	0.862872	0.473257	0.531356	0.561367	0.59872	0.360003	0.624743	0.627498	0.769337	0.705438	0.55477	0.608785	0.770027
TRITD1Bv1G197320.2	378	0	0.107263	0.948459	0.403533	0.494373	0.398112	0	0.0594016	0	0.160302	0.0604372	0	0	0	0	0	0	0	0.0573589	0.0982976	0	0.165486	0	0.0559771
TRITD1Bv1G001440.5	3522	0	0	0	0.0135629	0.00913172	0	0.00353848	0.00234413	0.00453649	0	0	0	0.00415501	0	0	0	0.0027676	0	0	0	0	0.00576419	0.00269074	0
TRITD1Bv1G064290.1	321	0	0	0	0	0	0	0	0	0	0	0	0	0	0	0	0	0	0	0	0	0	0	0	0
TRITD1Bv1G185380.1	1122	3.49419	6.13314	5.23314	6.14301	6.51871	4.99395	4.25171	6.20781	6.23149	5.64293	4.70738	5.88516	3.56663	3.95617	4.68087	4.68739	4.03196	3.90707	3.50987	3.62474	2.41697	2.14803	2.45439	1.94947
TRITD2Av1G006750.1	1500	0	0	0	0	0	0	0	0	0	0	0	0	0	0	0	0	0	0	0	0	0	0	0	0
TRITD1Bv1G003910.1	792	0.330958	0.210949	0.348353	0.301439	0.254296	0.274581	0.274342	0.382591	0.162942	0.4754	0.105948	0.501864	0.456135	0.210822	0.339252	0.0391021	0.0986847	0.219448	0.246136	0.385336	0.32253	0.166773	0.171867	0.141544
TRITD1Bv1G001040.1	945	0.567302	1.00721	1.45518	0.932784	1.0945	0.902084	0.968641	0.935565	0.806566	0.707955	0.496754	0.930645	0.492918	0.40517	0.229994	0.212819	0.231845	0.466439	0.337943	0.331898	0.512758	0.249846	0.33233	0.217209
TRITD2Av1G001360.2	4764	0.0263493	0.0104324	0.0235767	0.0208672	0.0344652	0.0446973	0.0536218	0.0521527	0.0358762	0.018074	0.0286935	0.0481566	0.017006	0.0272978	0.0179322	0.013126	0.00648255	0.024855	0.0235131	0.0154571	0.00488806	0.0104703	0.0119408	0.00222056
TRITD1Bv1G111810.1	198	6.06854	3.53414	10.9919	8.01078	8.93235	4.89187	12.6688	8.15922	4.54573	7.39642	5.39452	11.0127	1.88117	7.84148	9.43132	4.41353	1.8008	5.41357	3.64447	2.78374	1.45153	4.30872	3.17446	1.41576
TRITD1Bv1G136940.1	1599	7.48987	13.4559	11.3055	9.69141	8.7984	6.08092	6.61864	5.54836	7.18285	5.63494	4.22188	4.67094	3.10233	4.93862	3.79273	3.20053	3.29991	3.79627	3.09944	3.70671	3.52039	1.836	1.79432	2.25677
TRITD1Bv1G205480.2	2295	0.0504899	0.0802612	0.0882802	0.0412003	0.0732673	0.0331662	0.044844	0.0379908	0.0217533	0.0449557	0.0201943	0.308271	0.0166951	0.371673	0.0585846	0.0820852	0.207734	0.172123	0.0416058	1.22584	0.865683	0.0229385	0.977607	0.0467725
TRITD1Bv1G170470.1	1923	0.943679	1.47454	0.737356	1.75744	2.49229	1.49869	1.64619	1.65483	1.72806	0.897066	0.503651	1.06968	0.374372	0.871566	0.520321	0.312461	0.207529	0.5164	0.329361	0.413739	0.115401	0.0444242	0.00522317	0.0139962
TRITD1Bv1G201610.1	462	67.6026	51.8638	65.796	31.8208	27.8733	30.0135	6.1803	4.85536	8.64875	2.66188	1.8912	4.26793	1.33814	3.99961	1.87763	0.979097	0.590529	0.361531	1.22512	4.29877	11.4366	0.443818	0.456289	0.439987
TRITD1Bv1G149590.6	1092	34.9159	49.4412	45.2179	54.7249	57.2113	46.3018	98.772	52.5201	60.3242	48.8496	39.0308	84.5687	30.0675	45.114	43.8599	28.6346	31.0721	34.6917	26.1209	26.2264	19.335	18.9452	26.4519	20.5797
TRITD1Av1G228810.2	488	26.6563	61.0432	47.6295	50.9977	65.4708	50.8278	54.7861	46.8783	49.9978	43.006	31.2682	41.6215	20.1952	33.7901	28.1044	22.753	23.2516	29.2572	23.3933	20.6737	15.5068	17.9757	17.2988	13.7415
TRITD1Bv1G120320.3	825	5.76689	6.83447	6.14239	7.03173	5.78282	6.59681	4.88377	7.93986	6.49293	7.06592	5.96666	7.27827	3.95724	5.27151	4.03173	2.72536	3.75587	4.77775	4.09559	4.16285	4.83868	3.57869	3.45532	3.13766
TRITD2Av1G001860.3	1725	0.0740006	0.159691	0.14987	0.0779313	0.0458495	0.0261563	0.094807	0.0463996	0.0351498	0.0534641	0	0.0771573	0.0372078	0.0412062	0.0216626	0.0712274	0.0733931	0.0990791	0.0690241	0.0889512	0.143333	0.0695986	0.171454	0.0598272
TRITD2Av1G008830.2	1500	0.117637	0.279833	0.688595	0.0970116	0.206215	0.132791	0.186853	0.238572	0.0991399	0.469886	0.336459	0.668056	0.80503	0.919321	0.669698	0.966808	1.18441	1.43168	0.984656	1.32999	1.03963	0.385421	1.12824	0.521532
TRITD1Bv1G151750.9	585	363.321	268.017	215.497	234.16	273.653	306.297	148.04	226.114	262.296	122.742	154.21	65.5193	74.6615	49.9313	62.1396	25.2565	38.602	64.2651	46.6234	83.5408	62.3566	42.589	36.2809	20.0464
TRITD1Bv1G214800.1	1092	2.08577	2.40063	2.18911	2.52776	3.61335	2.74505	3.14553	4.44631	3.81315	4.72741	4.27213	5.50636	3.70802	3.77248	3.60061	3.31168	3.5757	3.77515	3.46959	2.34124	2.62514	1.97464	1.50741	2.06219
TRITD1Bv1G224150.1	2871	0	0	0	0	0	0	0	0	0	0	0	0	0	0	0	0	0	0	0	0	0	0	0	0
TRITD2Av1G030450.3	1203	0.544085	1.05148	1.09869	1.03398	0.967373	1.58093	2.03778	1.32413	1.20163	1.13613	1.2051	2.87723	0.671938	1.60873	1.603	1.19441	0.924241	1.14715	0.696838	0.957258	0.882953	0.349317	0.465331	0.738844
TRITD1Bv1G176370.2	1269	17.1576	17.2562	19.2263	19.1786	18.692	14.5476	12.182	15.9738	15.5216	12.7181	11.6486	9.59681	9.69763	8.79549	8.40439	5.74896	6.93171	9.27228	7.50561	6.93896	4.8811	4.21249	4.38352	5.10029
TRITD1Bv1G085930.1	708	6.07219	8.42189	7.15465	7.44678	8.23111	9.10435	6.93227	5.02946	6.52759	4.32939	4.49395	8.39657	2.30555	3.53731	4.29519	1.7278	1.92883	3.64978	2.27723	2.38301	2.44433	2.22971	2.16134	2.14266
TRITD1Bv1G184760.1	387	4.27503	8.1667	9.52544	9.35347	8.76037	9.72474	6.01819	10.4867	8.04714	11.7979	12.2101	16.4323	4.73824	11.441	11.6747	6.89162	6.74713	12.4938	8.79782	4.83598	2.77347	2.47819	3.32889	2.34057
TRITD1Bv1G162950.1	555	18.758	25.7531	25.4883	13.4291	11.5461	12.4043	7.45219	5.98207	7.18209	6.83439	6.21852	6.18924	4.69128	5.59538	4.51236	2.20026	2.85186	3.63827	2.44303	2.62534	2.91165	1.48378	1.92999	1.7571
TRITD1Bv1G018700.1	537	0	0	0	0	0	0	0	0	0	0	0.11335	0	0	0	0	0	0	0	0	0	0	0	0	0
TRITD1Bv1G009960.2	762	1.14151	1.59125	1.90012	3.09539	3.19112	2.27759	3.4915	4.35776	4.02238	3.89928	2.59419	5.18528	3.62453	3.52704	3.20118	3.90789	3.72192	3.13273	3.18674	3.27734	2.69135	3.43263	3.46407	4.05779
TRITD1Bv1G006680.1	2844	0	0	0	0	0	0	0	0	0	0	0	0	0	0	0	0	0	0	0	0.00510469	0	0	0	0.0034322
TRITD2Av1G018890.1	852	2.63935	3.56041	3.34185	4.00899	3.70197	3.98269	1.22649	1.15399	1.63436	0.886959	1.02296	0.911071	0.175184	0.683029	0.610801	0.468761	0.237372	0.381764	0.583297	0.850485	0.506417	0.875213	0.508731	0.462669
TRITD2Av1G028590.2	966	0	0	0	0	0.042467	0	0.0659318	0.762717	0.123646	0.498112	0.528219	0.669135	0.312149	0.180682	0.312539	0.265517	0.250157	0.405271	0.480633	0.116487	0.21969	0	0.0358805	0.078409
TRITD1Bv1G189690.1	648	0	0	0.0333023	0	0.0388935	0.0147061	0	0	0	0	0	0	0	0.0958466	0.0200961	0	0	0	0	0	0	0	0	0
TRITD1Bv1G108930.1	270	0	0	0	0	0	0	0	0	0	0	0	0	0	0	0	0	0	0	0	0	0	0	0	0
TRITD1Bv1G036760.1	1302	0	0	0	0	0.0430445	0	0.0111304	0	0.00702997	0	0	0	0	0.0289055	0	0	0	0	0	0	0.0127243	0	0	0
TRITD1Bv1G031630.1	672	0	0	0	0	0	0	0	0	0	0	0	0	0	0	0	0	0	0	0	0	0	0	0	0
TRITD2Av1G019290.1	1131	0.00625947	0	0	0	0	0	0	0	0	0	0	0	0	0	0	0	0	0	0	0	0	0	0	0
TRITD1Bv1G112320.1	465	0	0	0	0	0	0	0	0	0.134521	0.0645927	0	0	0	0	0.148427	0	0	0	0	0.0813402	0	0	0	0
TRITD1Bv1G093140.1	204	0	0	0	0	0	0	0	0	0	0	0	0	0	0	0	0	0	0	0	0	0	0	0	0
TRITD1Bv1G225700.1	1122	0	0	0.029326	0	0	0	0	0	0	0	0	0	0	0	0	0	0	0	0	0	0	0	0	0
TRITD1Bv1G172870.1	1635	1.0155	1.0823	1.55681	1.41676	1.39532	1.20746	0.863098	0.850172	1.02924	0.419143	0.553956	0.467926	0.158676	0.219442	0.0634452	0.0556456	0.136723	0.0744498	0.0550956	0.629096	0.630984	0.255742	0.45912	0.0699932
TRITD1Bv1G115370.3	1041	0.482972	0.511811	3.03073	0.355718	0.32416	0.145893	0.158902	0.151392	0.0585728	0.186415	0.0229688	0.191542	0.0597249	0.378037	0.362899	0.179968	0.235715	0.52876	0.304791	0.894142	1.53712	0	0.258972	0.094038
TRITD2Av1G001580.1	2616	0.00688021	0	0.0238683	0.0375988	0.028467	0	0.034324	0.0258639	0.0125392	0.0273194	0.00698414	0.0208947	0.00864389	0.0353012	0.0135024	0.0354571	0.0114684	0.0145711	0.0179986	0.0223602	0.0413863	0.011918	0.00741983	0
TRITD1Bv1G096570.2	630	72.0261	77.4749	81.5743	70.8812	65.2059	72.1375	62.3868	47.3053	59.0173	35.9155	36.0216	34.0475	25.7962	31.312	28.2168	18.9393	21.2653	26.2651	20.9955	23.9366	22.629	13.4491	11.1601	10.1933
TRITD1Bv1G169050.1	2058	2.48931	6.44597	5.64455	5.10198	4.81147	3.08795	2.77836	2.36633	2.91464	1.94068	1.36548	1.42704	0.639272	1.4031	1.21048	0.588296	0.599517	1.07117	1.00611	1.10736	0.624833	0.616396	0.483869	0.379695
TRITD1Bv1G162230.1	1299	9.71137	26.3742	27.9545	23.4672	25.3405	18.0746	16.9786	16.77	18.1325	15.8314	12.647	14.4321	5.70883	14.3275	11.8511	10.7046	9.9822	14.0236	10.3582	12.6051	6.65558	6.77184	8.51107	4.83473
TRITD1Bv1G218110.2	1143	0.0555588	0.103956	0.00715406	0	0.0169489	0	0	0	0.033096	0	0	0	0.0155341	0	0.0715836	0.0550812	0.0301706	0	0.0283142	0.0144919	0.0151124	0	0.0579392	0
TRITD1Bv1G008190.1	1752	1.90453	2.94294	2.46326	2.78039	2.70051	3.1694	2.10877	2.61259	2.62808	2.97124	2.67199	2.62417	0.756714	1.32084	1.09514	0.70121	0.59449	1.10676	0.884863	0.649817	0.50656	0.393446	0.918848	0.334999
TRITD1Bv1G000080.1	3591	0.0637408	0.0669507	0.0589686	0.13839	0.120166	0.110202	0.0702569	0.0764691	0.12578	0.0733708	0.0347476	0.0464697	0.0734979	0.0686115	0.0505083	0.104936	0.046313	0.0467202	0.0795298	0.0999072	0.0723683	0.0198244	0.0477612	0.0577904
TRITD1Bv1G183940.1	1620	0	0	0	0	0	0.0322372	0	0	0	0	0	0	0	0	0	0	0	0	0	0	0	0	0	0.00643115
TRITD1Av1G215100.1	801	0	0	0.354197	0.0711207	0.02778	0.0622679	0.39918	0.220698	0.200383	0.348483	0.0446712	0.757217	0.199814	0.207365	0.275668	0.115365	0.141584	0.308469	0.15139	0.0689796	0.0886995	0.0164182	0	0
TRITD2Av1G010890.1	804	0	0.198732	0.0120428	0	0.0276251	0	0.0216328	0.0433688	0.0136905	0.141734	0.133294	0.139039	0.0931893	0.0412474	0.0598201	0.0389185	0.257563	0.262201	0.143319	0.0700839	0.064013	0.141531	0.0918059	0.283035
TRITD2Av1G024710.1	1020	21.753	33.6989	32.6925	33.7345	33.6011	30.0913	33.5156	26.7865	30.9734	24.2131	22.6158	24.7436	14.0972	20.8484	19.7193	15.3696	16.5669	18.3396	15.8181	13.9064	9.44947	12.4983	12.0964	10.7095
TRITD1Bv1G003770.1	981	0	0	0.0791669	0.00885597	0.0207882	0	0.0161365	0.0307212	0.0807517	0.126877	0.044996	0.287745	0.047738	0.0208191	0.109328	0.0577808	0.0245095	0	0.103384	0.0087844	0.0840839	0	0	0.0354762
TRITD1Bv1G224070.1	3888	0.00445977	0	0.00687311	0	0.00205225	0	0.00318079	0.0021098	0	0	0	0	0	0.00625927	0	0	0	0	0	0	0.00712838	0	0	0
TRITD1Bv1G067780.1	507	2.38005	4.80189	8.07878	4.46384	4.53171	6.23123	4.80539	3.74529	4.5353	6.63008	3.63713	13.6843	6.91354	4.79064	7.50493	7.56266	4.43423	4.70807	4.67521	2.50993	7.22015	2.60608	3.35524	4.51213
TRITD2Av1G001000.1	462	0	0	0	0	0	0	0	0	0	0	0	0	0	0	0	0	0	0	0	0	0	0	0	0
TRITD1Bv1G179310.1	516	2.27009	3.52415	1.64701	2.44743	2.13472	1.44564	1.61882	1.46811	1.34123	1.50227	0.94642	0.934924	1.367	1.89767	1.44337	1.91172	1.34688	1.53452	1.95049	1.39442	1.04413	1.93846	0.759548	1.39612
TRITD1Bv1G137950.5	2100	0.921583	1.96354	1.66697	0.791804	1.03004	0.971446	0.726331	0.787587	0.821958	1.04813	0.975073	1.02334	0.502609	0.833399	0.32381	0.310553	0.440241	0.554372	0.465943	1.52105	1.25916	0.283583	0.969723	0.337687
TRITD1Bv1G164370.1	804	18.3696	28.7854	25.4304	31.6865	29.4618	23.9279	26.5306	22.296	26.4333	21.2638	18.3226	21.1484	12.5435	16.3085	14.5444	9.42711	11.3485	13.9817	10.1329	10.2913	7.66493	5.26617	6.95596	6.00824
TRITD1Bv1G144270.7	1542	1.91028	4.20413	2.75379	2.72706	2.61419	1.29652	1.00488	1.3768	1.77579	1.54429	0.861572	0.781908	0.654207	1.21863	0.680145	0.547914	0.606171	0.937398	0.901526	1.10605	0.775674	0.702832	0.801239	0.831125
TRITD1Bv1G228020.1	717	0	0	0	0	0	0	0	0	0	0	0	0	0	0	0	0	0	0	0	0	0	0	0	0
TRITD2Av1G013790.3	1347	1.29755	1.85802	1.5002	2.0165	1.76168	1.50079	1.63321	1.82317	1.70386	1.31634	1.21452	1.37938	0.899461	0.930875	0.863926	0.857019	0.741231	0.977246	0.670503	0.827926	0.800732	0.49024	0.575491	0.430263
TRITD2Av1G021570.1	939	0	0	0	0	0	0	0	0.0216884	0	0.031046	0	0	0	0	0	0	0	0	0	0	0	0	0	0
TRITD1Bv1G203820.1	654	0	0	0	0	0	0	0	0	0	0	0	0	0	0	0	0	0	0	0	0	0	0	0	0
TRITD1Av1G219570.5	1488	0	0	0	0	0	0	0	0	0	0	0.0207372	0	0	0	0.0443448	0	0.00839672	0	0	1.60236e-05	0	0.00500752	0.0215469	0
TRITD1Bv1G004020.8	1941	0.00322109	0	0	0.00725075	0	0.0260029	0.00344049	0.00450594	0.0219103	0	0.0097637	0	0.00809643	0	0.00944719	0	0	0.0254409	0.00502382	0.00778	0	0.00553228	0	0
TRITD1Av1G222120.2	2619	0.110607	0.4479	0.336377	0.323419	0.157949	0.140268	0.120857	0.0484339	0.115841	0.0490841	0.0627778	0.024371	0.00863283	0.0559211	0.0269706	0.014755	0.015272	0.0436583	0.00719036	0.173695	0.110221	0.00396768	0.0222316	0
TRITD2Av1G016540.2	1560	0.146095	0	0.0724791	0.0244151	0.0574389	0.0801554	0.062363	0.0173805	0.0452098	0.0273463	0	0	0	0.0290034	0.0182944	0	0.00688045	0.0655661	0	0.0199776	0.0557015	0.0142144	0.0199272	0.0167973
TRITD1Bv1G185500.1	1023	0	0	0	0	0	0	0	0	0	0	0	0	0	0	0	0	0	0	0	0	0	0	0	0
TRITD1Bv1G178790.12	2577	0.55663	0.834517	0.93316	1.11016	1.37106	0.834944	0.937172	0.924161	0.815337	0.999508	1.01953	1.56142	0.339329	0.822095	0.812481	0.547332	0.572077	1.02505	0.532517	0.671538	0.609183	0.345562	0.663545	0.387076
TRITD1Av1G227010.3	456	0	0	0	0	0	0	0.0911489	0.0679583	0	0.206926	0.0396915	0	0	0	0.38638	0.1048	0	0	0	0.0568283	0.117849	0	0.0383219	0
TRITD2Av1G006220.1	276	0.422684	0.0993408	0.108623	1.64669	1.94727	0.356288	3.81993	1.13502	1.34006	0.252208	0	0	0	0	0	0	0	0	0	0	0	0	0	0
TRITD1Bv1G138820.1	477	0	0	0	0	0.0700526	0.164659	0	0.0308272	0.159621	0	0.0355703	0.173904	0	0	0.140715	0.190004	0	0	0.318211	0	0	0	0	0.0698722
TRITD1Bv1G003870.1	699	0	0	0	0	0	0	0	0	0	0	0	0	0	0	0	0	0	0	0	0	0	0	0	0
TRITD1Bv1G178000.3	990	0.0149784	0.0193047	0.270784	0	0.0102649	0	0	0	0	0	0	0	0	0	0	0	0	0	0	0	0	0	0	0
TRITD1Bv1G067770.2	1056	0.281198	0.513934	0.461175	0.0881277	0.206966	0.271545	0.0146021	0.0745146	0.0183221	0.0620165	0.0830342	0.199605	0.0863154	0.0483473	0.203397	0.10471	0.0779013	0.371187	0.605403	0.479892	0.311575	0.843628	0.903181	0.425051
TRITD2Av1G007550.2	1074	0.0871586	0.286015	0.233163	0.0469943	0.082782	0.0340231	0.0285525	0.00911646	0.0268868	0.0433381	0	0.0438186	0	0.0276943	0.0193957	0.0170671	0.0326659	0.0311295	0	0.0469801	0.00822616	0	0.0208809	0.00526944
TRITD2Av1G020830.1	2184	0.272953	0.389891	0.411661	0.796606	1.01347	0.483888	0.937098	1.28133	1.26455	1.40771	1.34821	2.26061	1.04306	1.1719	1.2727	0.724631	0.672798	0.774815	0.436031	0.516964	0.464093	0.261552	0.314232	0.285588
TRITD1Bv1G007080.1	1695	0.0151122	0.0098793	0	0	0	0	0	0	0	0	0	0	0	0	0	0	0	0	0	0	0	0	0	0
TRITD1Bv1G021050.1	1155	1.77198	2.78534	2.92138	2.77525	2.84244	2.52512	3.08123	2.33821	2.30252	1.70594	1.17367	1.92505	0.873381	1.15123	1.11248	1.01703	1.26048	1.04985	0.91287	0.701007	0.812122	0.70319	0.590987	0.558348
TRITD1Av1G227810.2	969	0	0	0	0	0	0	0	0	0	0	0	0	0	0	0	0	0	0	9.03539e-06	0	0	0	0	0
TRITD1Bv1G155960.1	1071	0	0	0	0	0	0	0	0	0	0	0	0	0	0	0	0	0	0	0	0	0	0	0	0
TRITD1Bv1G135580.1	801	2.28744	3.41073	3.44752	2.18104	2.6391	2.43882	3.19344	2.04437	2.21757	1.79404	1.32525	2.86611	1.9727	2.05982	1.53794	1.21774	1.47272	1.61946	1.52904	1.73599	2.00207	2.01944	2.70698	1.89677
TRITD1Bv1G177760.1	297	0.648595	0	0	0.265049	0	0	0	0.167521	0.25788	0	0	0	0	0	0	0	0.094895	0	0	0.0645165	0	0	0.0913131	0.137851
TRITD2Av1G002090.1	1545	0	0	0	0	0	0	0	0.0175783	0	0.0331936	0.0127377	0.165215	0.0159295	0.011736	0.0370128	0	0.013919	0.0464237	0.0392535	0.0101017	0	0	0	0
TRITD1Bv1G016370.1	243	0	0	0	0	0	0	0	0	0	0	0	0	0	0	0	0	0	0	0	0	0.184911	0	0	0
TRITD2Av1G008160.2	1407	0.00947391	0	0.126159	0.0941756	0.163951	0.100632	0.474935	1.53353	0.826369	1.42946	1.42504	1.45848	0.938977	0.983042	1.31195	0.794108	1.22182	0.875097	1.03837	0.918843	0.291784	0.0962948	0.0825164	0.140311
TRITD1Bv1G199390.1	213	0.725684	0.487255	2.99189	3.89948	2.30308	1.01165	2.6808	2.03592	2.6944	1.82711	2.54974	6.44045	2.06928	5.21582	4.60991	3.92755	0.734755	3.96423	2.4932	1.03829	1.19507	0.665486	1.14843	2.54014
TRITD1Bv1G009900.1	1263	6.09557	11.0032	9.91127	8.0297	8.17776	7.10478	5.18058	3.00031	3.97582	2.16037	1.70497	2.48675	0.921286	1.81775	1.5805	0.693813	0.47256	1.67481	0.978024	1.10215	0.524155	1.14413	0.444142	0.363193
TRITD1Av1G224590.1	705	0.546521	0.518458	0.751031	1.11374	0.406203	0.865535	0.60507	0.177641	0.226013	0.155881	0.0539928	0	0	0.0167558	0	0	0.0585681	0	0.273449	0.206443	0.172085	0.0196791	0	0.0741736
TRITD1Bv1G138720.1	762	51.5713	60.9655	70.1622	97.1032	80.6858	84.5414	72.175	140.294	81.8945	216.107	159.064	138.364	142.073	165.244	144.802	171.091	172.805	192.752	170.095	154.793	76.8189	135.714	115.152	123.327
TRITD1Bv1G138520.4	1602	0.00404229	0.100314	0	0	0	0	0.025886	0.303296	0.0766693	0.916943	1.17146	0.890657	0.391303	0.786824	0.348607	0.346817	0.43344	0.597318	0.357041	0.905609	0.337483	1.4391	1.05202	1.02639
TRITD1Bv1G016500.1	1386	0.448703	0.998309	0.780628	0.583703	0.754762	0.681052	0.359403	0.566089	0.541347	0.431344	0.26194	0.351442	0.307448	0.247509	0.308639	0.115356	0.247935	0.31965	0.0707077	0.133115	0.219076	0.0974613	0.0891436	0.175467
TRITD1Bv1G182290.1	1485	0	0	0	0	0	0	0	0	0	0	0	0.0115616	0	0	0	0	0	0	0	0	0	0	0	0
TRITD1Av1G227970.1	1386	0	0	0	0	0	0	0	0	0	0	0	0	0	0	0	0	0	0	0	0	0	0	0	0
TRITD1Bv1G050280.4	771	81.1272	99.1723	77.6796	97.4491	93.8625	89.2354	66.9975	80.8636	84.9536	82.1599	76.9615	61.1711	49.3996	72.1511	66.897	59.5261	50.6002	63.7744	53.1349	47.1424	36.7239	40.4526	40.8664	30.8355
TRITD1Bv1G126990.1	246	0.119955	0.3483	0	0	0.734626	0.296312	0.324576	15.5467	1.65075	26.535	51.5711	95.0261	31.4271	30.3189	27.8445	39.3375	48.9977	44.337	58.4258	817.317	530.465	1048.13	1602.77	684.893
TRITD1Bv1G192230.1	1050	0.131317	0.00892748	0.0881416	0.104951	0.161152	0.0771874	0.07357	0.328377	0.230732	0.785433	0.370255	1.4548	0.721959	1.62607	1.4584	2.29468	1.86105	2.05131	2.28171	2.5364	2.45797	4.14249	4.85007	4.08657
TRITD1Bv1G199050.1	459	0	0	0	0	0	0	0	0	0	0	0	0	0	0	0	0	0	0	0	0	0	0	0	0
TRITD1Bv1G163720.1	2919	0.866171	1.73609	1.3053	2.13566	1.7214	1.36954	2.221	2.3429	2.18208	2.63564	2.02943	3.49314	1.80385	2.37152	2.29951	1.73576	1.6716	2.29261	1.87499	1.64811	1.61386	1.51542	1.74841	1.61445
TRITD1Bv1G180620.1	768	0.115825	0.0655326	0	0.079613	0.287597	0.274819	0.0919973	0.0799106	0.28402	0.123461	0.0554045	0.138209	0.0546639	0.0625128	0.0694548	0.0477629	0.0859731	0.0786578	0.0160759	0.151653	0.135569	0.00870495	0.261018	0
TRITD1Bv1G006080.4	1059	0.311173	0.344293	0.55446	0.50343	0.424717	0.589547	0.559394	0.572822	0.465493	0.622794	0.670603	0.628696	0.3943	0.917301	0.788199	0.36429	0.421513	0.631568	0.342502	0.32235	0.134205	0.113595	0.223188	0.134089
TRITD2Av1G022390.1	1311	0	0	0	0	0	0	0	0	0	0	0	0	0	0	0	0	0	0	0	0	0	0	0	0
TRITD1Bv1G211260.1	858	0	0	0	0	0	0	0	0	0	0	0	0	0	0	0.0525884	0	0	0	0	0.0418907	0	0	0	0
TRITD1Bv1G001430.1	1203	0.550454	1.60086	1.06585	1.02922	1.26735	1.01977	1.31081	0.657396	1.14577	0.909115	0.926422	0.897375	0.349726	0.656274	0.498344	0.547421	0.532407	0.79383	0.432382	0.509632	0.339295	0.155083	0.335755	0.359041
TRITD1Bv1G002360.1	561	0	0	0	0	0	0	0	0	0	0	0	0	0	0	0	0	0	0	0	0	0	0	0	0
TRITD1Bv1G219440.2	612	20.0294	28.0153	21.7104	15.487	18.7167	22.4177	17.0178	10.4239	12.6223	8.09844	6.82603	10.0733	3.87563	5.86239	4.55204	3.61528	3.02552	4.97621	3.65866	4.37197	4.33088	2.80094	2.74465	2.12134
TRITD1Bv1G093150.1	318	0	0	0	0	0	0	0	0	0	0	0	0	0	0	0	0	0	0	0	0	0	0	0	0
TRITD1Av1G217280.1	243	0	0	0	0	0	0	0	0	0	0	0	0	0	0	0	0	0	0	0	0	0	0	0	0.060099
TRITD2Av1G015970.2	1395	2.95443	3.78326	4.01587	4.27274	4.26974	3.16289	3.66119	4.50454	4.16041	5.09328	4.28349	7.25841	3.89352	4.95877	5.08434	3.88783	3.80576	4.55033	3.81225	4.53775	3.69234	3.58231	4.18326	3.38716
TRITD2Av1G027540.1	336	0.679067	0.567772	0.678946	1.19985	3.40646	2.3725	5.00001	7.09022	4.34407	8.22365	5.40401	31.1736	9.47384	11.5463	13.7801	10.8838	9.43058	10.4608	8.72243	4.77047	12.249	2.51608	3.26075	4.79344
TRITD1Bv1G200320.1	555	0	0	0	0.0220396	0	0	0	0.023527	0	0	0	0	0	0	0.0262347	0.0468141	0.0288067	0	0.0669249	1.53152	1.62855	4.85082	4.51671	1.91805
TRITD1Bv1G121510.1	420	4.05952	6.56031	8.35475	7.53268	9.52127	6.93922	10.3994	11.7252	11.2199	14.2511	15.8225	42.8886	13.586	18.9235	25.8884	16.5612	13.4159	13.915	10.4479	11.0927	14.1803	7.52838	9.92052	7.8532
TRITD1Bv1G212250.1	282	0	0	0	0	0	0	0	0	0	0	0	0	0	0	0	0	0	0	0	0	0	0	0	0
TRITD1Bv1G219030.1	888	1.85423	2.34024	2.35035	3.06399	2.53638	3.01378	2.68	2.51639	1.96397	2.23337	1.54793	3.56153	1.11038	1.21939	1.48079	0.936321	0.520439	0.881371	1.2204	1.19577	0.727588	0.899302	0.761817	0.761039
TRITD1Bv1G011490.2	1236	0.0613523	0	0.0452307	0.0391184	0.0842833	0.113003	0.0297219	0.153065	0.0449875	0.0942977	0.317475	0.0728254	0.0631435	0.146513	0.121551	0.0783313	0.547084	0.104269	0.128421	0.362119	0.088514	0.834584	0.85937	0.194916
TRITD1Bv1G048240.1	1737	1.69339	2.4056	2.77659	4.23872	4.65903	3.2635	5.43896	4.6412	4.79423	5.04464	4.22861	7.1011	3.30207	4.8469	4.39659	3.20802	3.37096	3.89021	3.34572	3.22607	2.34982	3.0013	2.91976	2.56549
TRITD1Bv1G003600.2	699	0	0	0	0	0	0	0	0	0	0	0	0	0	0	0	0	0	0	0	0	0	0	0	0
TRITD1Bv1G108810.10	1392	3.77968	5.64484	5.15829	7.70396	7.03647	5.64022	5.58732	6.45227	7.13895	6.7874	6.65554	6.47726	3.9492	5.76372	4.85688	4.2936	4.04348	5.42113	4.57018	4.13884	3.1863	2.86065	3.26927	2.44078
TRITD1Bv1G003400.1	357	0	0	0	0	0	0	0	0	0	0	0	0	0	0	0	0	0	0	0	0	0	0	0	0
TRITD1Bv1G049840.1	582	14.1193	18.8397	15.5922	12.999	11.4766	13.6627	10.8563	8.8027	10.0028	8.99217	4.51913	8.39587	4.8367	6.26926	6.84552	6.06097	4.92142	5.05116	4.19699	7.76613	7.04833	4.05669	6.67531	3.91859
TRITD1Bv1G163820.1	1278	0	0	0	0	0	0	0	0	0	0	0	0	0	0	0	0	0	0	0	0	0	0	0	0
TRITD1Bv1G165130.1	930	0	0	0	0	0	0	0.0434459	0	0.0108449	0	0	0.0427882	0	0	0	0	0	0	0	0	0	0	0	0.0190108
TRITD1Bv1G141430.1	570	0.0541582	0	0.399954	0.272271	0.0488339	0	0.0380311	0.0674974	0.0913469	0.264236	0.127332	0.405398	0.13688	0.912602	0.450066	0.24516	0.30252	0.419346	0.562584	0.5522	1.05001	0.518806	1.15396	0.539258
TRITD1Bv1G142360.1	618	1.46553	2.23506	1.31514	1.84275	1.32922	1.22165	3.36505	5.90068	2.50793	8.33658	13.305	11.4602	6.68253	9.38325	10.7158	8.96516	9.24477	12.1887	10.8624	8.94308	6.93812	16.5137	10.6181	8.93022
TRITD1Bv1G134400.1	1440	0.0184124	0.161975	0.207861	0.0269179	0.0126618	0	0.0294619	0.012733	0.0248739	0.00601753	0.00894639	0.0738757	0.0231525	0.0383204	0.161122	0.094284	0.0378417	0.10097	0.184918	0.17003	0.257363	0	0.131362	0.0959318
TRITD1Bv1G141350.1	870	1.50509	1.70512	2.68772	2.4261	1.57021	1.4729	2.02628	1.77064	1.83932	1.5789	1.67997	2.53789	0.951387	1.04969	1.32191	0.862223	0.980447	1.18781	1.20967	3.06877	1.32384	2.02148	2.00812	2.15396
TRITD1Bv1G030070.1	969	1.1881	1.4604	1.71811	2.82847	2.33629	2.6981	3.99644	9.20927	5.27423	9.04802	6.75834	14.859	5.19621	9.1127	10.3263	9.32247	8.20876	7.53789	7.7521	6.82745	3.84171	5.85466	5.59864	4.59561
TRITD2Av1G003490.1	846	0.129462	0.299693	0.4376	0.0327855	0.0512506	0.0573073	0	0	0.0494378	0	0	0.0245516	0	0.0766591	0	0	0	0.0285587	0	0.0134168	0	0	0.0428032	0.0143722
TRITD1Bv1G175320.1	1101	6.23107	7.90944	8.46009	8.27682	7.43437	5.18125	7.82795	6.96612	6.52904	6.41513	5.1023	6.41585	3.75672	6.59295	6.04608	3.57975	3.38197	4.36262	3.93402	3.43244	3.31406	2.91336	2.93683	2.82123
TRITD2Av1G003690.2	1545	0	0	0	0	0	0	0	0	0	0.0110645	0	0	0	0.00586798	0	0	0	0	0	0	0	0	0	0
TRITD1Av1G229000.2	2400	0	0	0	0	0	0	0	0	0	0	0	0	0	0	0	0	0	0	0	0	0	0	0	0
TRITD2Av1G015980.1	363	0.271985	0.828083	0.99581	0.29505	0.201481	0.441037	0	0	0	0	0	0	0	0	0	0	0	0	0	0	0	0	0	0
TRITD1Bv1G176070.1	483	0	0.337769	0	0	0.0340884	0	0	0	0	0.0299201	0	0	0.0322574	0	0.0342885	0.246694	0.111788	0	0.103528	0.55624	1.35846	0.400119	0.342346	0.307275
TRITD1Bv1G224140.1	1419	0.0140622	0	0	0	0.00644621	0.00948294	0.0299991	0	0	0	0	0	0	0	0	0	0	0.0146812	0	0	0	0.0158883	0	0
TRITD1Bv1G058980.1	1173	0.232736	0.38247	0.387239	0.355688	0.508042	0.173615	0.362634	0.274055	0.299904	0.37176	0.187357	0.527231	0.0533756	0.189804	0.350623	0.217426	0.277732	0.3432	0.222405	0.802372	0.560823	0.399933	0.564395	0.327034
TRITD1Bv1G165800.2	1530	0	0	0	0	0	0	0	0	0	0	0	0	0	0	0	0	0	0	0	0	0	0	0	0
TRITD1Bv1G017470.1	318	0	0	0	0	0	0	0	0	0	0	0	0.0869243	0	0.16192	0	0	0	0	0	0	0	0	0	0
TRITD1Bv1G039960.1	297	0.567579	3.45753	1.78935	1.97721	1.39623	5.33715	2.25524	0.935793	0.961189	1.32193	0.773823	1.84981	0.656806	2.36768	4.18484	1.99547	2.02521	1.38576	1.7927	1.50925	0.179608	0.558382	3.25882	1.35458
TRITD1Bv1G065990.1	1047	0.664526	2.28235	2.97637	1.20231	1.3903	0.940741	0.382715	0.523287	0.636879	0.359307	0.84462	0.601395	0.449573	0.681062	0.439886	0.295595	0.367684	0.349877	0.395033	1.78465	1.40588	0.295756	1.948	0.326455
TRITD1Bv1G094240.1	708	0.777132	0.827209	0.573712	1.30724	1.27004	0.935286	1.31071	0.944503	1.13789	0.55755	0.375501	0.222305	0.217791	0.266328	0.29681	0.154632	0.310362	0.203356	0.108686	0.218858	0.403785	0.17602	0.0967741	0.046074
TRITD1Bv1G173360.1	513	1.85208	1.00676	4.09121	1.10964	1.11022	0.952837	0.0702239	0.21578	0.35981	0.186514	0.154356	0.798556	0.112987	0.378043	0.486621	0.0544828	0.232478	0.411585	0.24644	0.636143	0.529057	0	0.276275	0.122642
TRITD1Bv1G025420.1	2109	0.145699	0.156228	0.197897	0.121034	0.14575	0.118563	0.00992991	0.0606394	0.105662	0.125554	0.0255294	0.0123922	0.0287609	0.127676	0.112617	0.0298887	0.0398387	0.204402	0.0814553	0.0870802	0.226329	0.0434507	0.320945	0.156618
TRITD1Bv1G209050.1	306	0	0	0	0.675633	0.938594	1.41101	3.95394	3.09014	3.52648	4.56496	2.52604	6.21037	3.62298	4.04152	4.36064	3.24444	3.61894	4.80288	2.86209	1.10444	1.64143	0.348448	0.0865226	0.477669
TRITD2Av1G001210.1	4434	0.0104688	0.00206144	0.0131861	0.0114442	0.00593666	0.0142906	0.0283697	0.0164048	0.0124213	0.00343751	0.0102212	0.0135072	0	0.0105455	0.00507734	0.0100118	0.0119656	0.010792	0.00789917	0.00623779	0.00471462	0	0.0105204	0.00177336
TRITD2Av1G013680.10	4314	2.95757	5.25609	4.70463	5.21182	4.04128	3.10919	2.03381	2.83426	3.66104	2.46049	2.1192	1.96405	1.37127	1.44236	1.16128	0.974195	1.00754	1.66874	1.21207	1.56956	1.35257	0.788911	0.98714	0.685296
TRITD1Bv1G068400.2	2460	18.4372	20.3616	20.0431	25.2854	17.7476	16.1875	7.14142	7.50581	12.5825	6.0301	7.01938	3.80392	2.19817	2.84908	1.64162	0.428452	0.904531	3.38742	1.41886	3.96283	2.71693	1.51204	0.844511	0.167012
TRITD1Bv1G018470.1	402	0	0	0	0	0	0	0	0	0	0	0	0	0	0	0	0	0	0	0	0	0	0	0	0
TRITD1Bv1G188230.3	1578	5.73782	6.35009	5.68343	8.75816	7.99912	5.43047	8.00269	10.2025	9.34631	9.81359	7.38324	9.28026	8.53279	8.61568	9.14008	6.76958	7.25538	8.27957	7.17175	8.32195	6.80004	7.86638	7.97327	7.81291
TRITD1Bv1G059000.1	432	0	0	0	0	0	0	0	0	0	0	0	0	0	0	0	0	0	0	0	0	0	0	0	0
TRITD1Bv1G013300.1	312	952.338	1021.71	1109.04	1039.21	1001.91	1216.37	918.11	517.49	775.647	382.496	416.092	399.801	213.061	264.622	235.456	131.439	130.093	219.537	140.378	157.768	141.356	152.938	106.564	84.6072
TRITD1Bv1G156390.1	663	43.8663	59.5376	51.8617	47.2852	45.3768	55.1275	44.3325	29.4943	36.0609	23.5592	26.9952	35.8655	11.6989	15.0894	17.2721	9.15607	12.8329	16.2384	11.7698	14.4436	11.9914	11.9828	9.96593	7.896
TRITD2Av1G009520.1	519	0	0.133013	0.152528	0	0	0	0	0	0	0	0	0	0	0	0	0	0	0	0	0	0	0	0	0
TRITD2Av1G017220.1	237	0	0	0	0	0	0	0	0	0	0	0	0	0	0	0	0	0	0	0	0	0	0	0	0
TRITD2Av1G003040.4	1830	2.40624	3.24969	3.61941	2.85331	3.03225	2.25734	3.78051	3.4372	2.87407	3.23741	2.14524	5.42949	2.01832	3.09284	2.47442	2.3038	2.37749	2.82417	2.45244	3.68756	3.39125	1.3179	2.7698	1.97161
TRITD1Bv1G045570.1	675	0	0	0.0465799	0	0	0	0	0.0172298	0.0518064	0	0.0192531	0	0.0336753	0	0	0	0	0	0	0.0146664	0	0.0209814	0	0
TRITD1Av1G219880.1	642	0.625105	1.34958	2.36929	1.32619	1.54051	1.08066	0.830785	1.03178	0.780529	1.10798	0.980036	2.26551	1.10086	1.05894	1.58048	0.706527	0.53933	1.33418	0.926217	1.14208	1.50874	1.06354	0.636915	1.37669
TRITD1Bv1G224380.1	2340	0.00259953	0.0204867	0	0	0.00716778	0	0.00833456	0.00731042	0	0.010305	0.00828689	0.0135376	0.0228639	0	0	0.00718594	0	0.00912543	0.00443511	0.0221099	0.0219213	0	0.0125815	0.00424784
TRITD1Bv1G221610.1	573	0	0	0	0	0	0	0	0	0	0	0	0	0	0	0	0	0	0	0	0	0	0	0	0
TRITD2Av1G000490.3	1671	0	0	0.026686	0	0	0.0155271	0	0	0	0.0100883	0	0	0	0	0.00562155	0	0	0	0	0.0138386	0	0	0	0
TRITD1Bv1G146800.1	690	0	0	0	0	0	0	0	0	0	0	0.11084	0	0	0	0.0177607	0	0	0	0	0	0	0	0	0.0769761
TRITD1Bv1G177480.1	528	0	0	0	0	0	0	0	0	0	0	0	0	0	0	0	0	0	0	0	0	0	0	0	0
TRITD1Bv1G072020.1	804	1.79368	2.23724	2.7664	2.29201	2.83345	2.24722	3.42131	3.52087	2.9871	4.14252	3.4592	6.19958	2.45521	3.39287	2.5461	2.00714	2.5826	2.4502	1.90961	2.72374	3.12793	1.91785	3.07278	2.50872
TRITD1Bv1G127720.1	1206	1.65777	2.58789	2.05477	1.98345	2.0103	2.04654	0.906133	0.733555	1.24822	0.425544	0.351744	0.879374	0.296916	0.44087	0.597851	0.102847	0.288614	0.859899	0.446838	0.502008	0.351659	0.231915	0.171703	0.232794
TRITD2Av1G029940.1	354	50.5592	41.5592	133.853	36.8014	38.0149	40.3495	19.8552	6.09357	13.549	7.34805	5.82758	10.9222	5.95474	9.86476	15.4121	7.56911	13.6102	14.6979	7.81814	6.44308	9.33474	3.91507	11.0283	8.22009
TRITD1Bv1G047240.1	930	0.302379	0.0525234	0.530935	0.104936	0.20146	0.0249443	0.173783	0.131796	0.140984	0.293558	0.120865	0.0855764	0.0514483	0.433437	0.246826	0.134683	0.447446	0.576907	0.382224	0.289492	0.312913	0	0.175981	0.0443585
TRITD1Av1G213410.1	246	0	0	0	0	0	0	0	0	0	0	0	0	0	0	0	0	0	0	0	0	0	0	0	0
TRITD2Av1G006890.1	1476	0	0.0349366	0	0	0	0	0	0	0	0	0	0	0	0	0	0	0	0	0	0	0.00542418	0	0.0425283	0
TRITD1Bv1G108820.2	927	0.772274	0.682099	1.35981	1.49065	1.20695	1.48909	3.57316	1.401	1.9636	1.95224	2.21541	5.48666	2.22314	3.17554	2.77212	2.51743	2.25838	2.03355	1.31676	1.02778	0.94583	0.420874	0.41853	0.594448
TRITD1Bv1G003660.1	2052	0	0	0.0034939	0	0	0.0213264	0	0	0.00411296	0	0	0	0	0	0	0	0	0	0	0	0	0	0	0
TRITD1Bv1G214470.1	2586	0	0	0	0	0.0064078	0	0	0.00654818	0	0	0	0	0	0.0162523	0.0102569	0	0	0	0	0.0594391	0.0251571	0	0	0
TRITD1Bv1G040820.2	1098	1.58627	2.93911	1.92407	2.95855	4.81474	2.72774	5.05179	6.44512	5.77097	7.10004	5.71207	5.82756	4.62439	6.05439	6.27584	4.78905	5.31325	5.86015	4.96505	3.21415	2.06683	2.19251	2.28459	2.17835
TRITD1Bv1G198320.1	402	0.526265	0.787906	0.424852	0.547358	0.735722	0.12713	1.57942	1.70169	2.59515	2.06739	1.22346	1.05766	0.65786	2.2707	1.57651	0.371799	1.20092	1.51606	0.201482	0.54114	0.274768	0	0	0
TRITD1Bv1G161200.5	930	0.427069	1.14501	1.66201	0.47031	1.47782	0.848105	0.36117	0.677866	0.849803	0.772876	1.2499	0.72714	0.839502	0.514874	0.963797	0.642334	0.407966	0.383694	0.308245	0.291822	0.161503	0.0671413	0.0377102	0.171097
TRITD2Av1G013390.1	837	19.4075	17.1836	14.0886	19.9252	20.9033	18.1551	15.6397	15.6782	18.3403	12.012	12.7565	8.31547	9.73684	8.31282	7.91512	6.39749	6.51164	8.60597	7.33644	8.0538	7.34314	5.64888	4.63188	5.41447
TRITD1Bv1G162080.6	1404	2.64548	5.55539	4.36682	4.0547	4.2126	3.7958	3.72813	2.99845	3.94951	2.98349	2.30026	3.85971	1.53495	1.94957	2.5892	1.65315	1.59168	2.37182	1.31229	2.25488	2.06802	1.6653	1.73725	1.34203
TRITD1Av1G215920.1	1260	2.17547	2.26913	1.83202	2.22765	2.03304	1.87396	2.4053	2.5139	2.39764	2.32366	1.9025	3.78437	1.76582	2.13758	2.5328	1.7771	1.65096	2.06489	1.80356	1.64285	1.66315	1.43907	1.33169	1.78146
TRITD2Av1G016830.2	714	0.206854	0.600813	1.52784	0.609373	0.348291	0.348987	0.386661	0.142658	0.269184	0.0305805	0.105914	2.06232	0.0153442	0.131433	0.172333	0.0763004	0.0191522	0.0912652	0.0894376	0.0945921	0.0918444	0.0772776	0.0362232	0.154752
TRITD1Bv1G054600.10	1428	0.795301	1.38174	1.94408	1.8394	2.90004	1.3877	1.9894	6.24578	4.49757	7.70142	7.66918	3.7192	4.78392	5.5133	5.00501	4.47825	4.40339	7.30177	6.71869	8.71876	6.65298	5.26911	4.71191	4.83413
TRITD2Av1G016840.5	2091	7.43261	14.8242	13.9819	13.6723	10.9297	8.31068	8.13769	7.95551	9.79301	7.21155	5.98601	6.59201	5.43463	6.68707	5.29569	3.92812	4.12442	5.44296	3.68144	3.83209	2.96369	2.4874	2.66715	2.34962
TRITD2Av1G000920.1	1548	0	0	0	0	0	0	0	0	0	0	0	0.00549416	0.00529732	0	0	0.0107994	0.00694356	0	0	0.0100789	0	0	0	0
TRITD1Av1G219410.1	687	0	0	0	0	0	0	0	0	0	0	0	0.102244	0	0	0	0	0.101542	0	0	0	0	0	0	0
TRITD2Av1G004700.1	1458	0	0	0	0.00530205	0.0623533	0.00916869	0	0	0.0122525	0.0296419	0.00682565	0.0378617	0.0285005	0.0440397	0.029116	0.0174132	0	0	0	0.0113174	0	0	0.0287658	0
TRITD1Bv1G220530.1	1686	0	0	0	0	0	0	0	0	0	0	0	0	0	0	0	0	0	0	0	0	0	0	0	0
TRITD1Bv1G056380.1	1101	1.43178	1.0238	2.95456	1.39437	1.17489	0.77706	0.704509	0.450582	0.746457	0.302216	0.54164	0.627253	0.138749	0.169818	0.150239	0.0578231	0.11602	0.351792	0.128644	0.273261	0.0636026	0.118987	0.111309	0.10727
TRITD1Av1G231450.1	1665	0.164466	0.621302	0.715076	0.241173	0.313593	0.408135	0.215078	0.34834	0.297663	0.211606	0.128148	0.435699	0.0597828	0.464563	0.202525	0.115758	0.17949	0.14881	0.155296	1.00495	0.932757	0.169761	0.584287	0.158915
TRITD1Bv1G183830.3	2139	3.97227	4.94619	4.27812	4.64899	4.84669	4.1978	3.13638	3.87261	4.01639	3.50068	2.96756	4.32377	2.0354	2.83494	2.64532	1.63316	1.75807	2.69355	2.39305	2.46177	2.29408	3.2303	1.99146	1.80618
TRITD1Bv1G043220.2	1848	4.64858	5.98082	6.51451	6.74415	6.27899	4.64203	5.2572	5.28105	5.95028	5.1769	4.37967	4.9062	3.4059	3.7915	3.56537	2.3566	2.97708	3.71162	2.52744	2.59986	2.48383	2.10438	1.68784	1.66343
TRITD1Bv1G206920.1	1197	1.55781	2.28845	1.61638	2.0006	1.884	1.65531	2.02819	2.643	2.37658	2.44258	2.06115	2.88598	1.6817	1.79059	2.53964	1.72064	1.68914	1.98044	1.60351	1.63626	0.987376	1.75542	1.32704	1.34052
TRITD1Bv1G211580.1	1599	0.733309	1.59802	1.65542	1.7632	1.32706	1.36326	1.02048	0.810556	0.850719	0.871164	1.25967	1.46315	0.733445	0.850536	1.24949	0.799942	0.928942	0.853375	1.05559	0.752269	0.928412	1.23617	1.69094	1.20461
TRITD2Av1G009340.5	1851	0.688996	1.39074	1.34033	0.365012	0.744959	0.598555	0.193934	0.455777	0.545202	0.363085	0.315795	0.876128	0.186391	0.422251	0.276021	0.107145	0.163121	0.303354	0.137893	0.892185	0.729606	0.202791	0.458409	0.159542
TRITD1Bv1G167220.1	1668	0.0924273	0.175766	0.0579441	0.0338084	0.0689193	0.0116705	0.00822209	0.031814	0.0365573	0.0580303	0	0.0702802	0.0048412	0.00535816	0.0338007	0.0592843	0.0699619	0	0.0418654	0.085195	0.0595545	0.0460355	0.104475	0.0373085
TRITD1Bv1G187830.1	1161	0	0	0	0	0.0694305	0	0.0331257	0.0124362	0.032691	0.0212929	0	0	0	0	0	0	0	0	0	0	0	0.013343	0	0
TRITD1Bv1G057130.1	714	0	0	0	0.0425144	0.0331705	0.124638	0	0.0158509	0.0316687	0	0.0176523	0	0.061377	0	0	0	0	0	0	0.0675658	0.0459222	0.0193194	0.0362232	0
TRITD2Av1G002240.1	438	0	0	0	0	0	0	0	0	0	0	0	0	0	0	0	0	0	0	0	0	0	0	0	0
TRITD1Av1G228800.1	2274	0.0429638	0	0.0403757	0.0282943	0.0407184	0.0812171	0.177913	0.203744	0.102566	0.322742	0.334614	0.454517	0.303667	0.251389	0.335425	0.148601	0.232206	0.229783	0.138713	0.179298	0.177985	0.222463	0.458858	0.258673
TRITD1Av1G226140.2	1854	0.358456	0.552202	0.822458	0.531874	0.598668	0.477427	0.697894	1.22562	0.82717	1.16947	0.67485	0.914198	0.629523	0.648547	0.641386	0.625982	0.553138	0.994649	0.79417	0.790376	0.54324	0.60401	0.702312	0.703329
TRITD2Av1G015860.1	1443	0.016177	0	0.0744252	0.0268491	0.0126296	0	0	0	0.00620291	0	0.00691098	0	0	0.0509652	0.0200896	0.0235114	0.0301979	0	0	0	0	0	0.0145599	0
TRITD1Bv1G215510.1	849	0.8295	0.489031	0.876378	0.554468	0.420643	0.313525	0.128688	0.0248249	0.307453	0.0950772	0.219315	0.0122114	0.0704393	0.16526	0	0	0.0596352	0.0284181	0	0	0	0	0	0
TRITD1Bv1G224510.1	2400	0.00505245	0	0	0.00887368	0.0139325	0	0.00810008	0.00401762	0.0103468	0.0133578	0	0.0164437	0	0	0	0	0	0.00801407	0	0.0103614	0	0	0	0
TRITD1Bv1G100430.1	312	0	0	0	0	0.0960687	0	0	0.258616	0	0.146257	0	0	0.0857732	0.083556	0	0	0	0	0.0817103	0	0	0.0842167	0	0.460505
TRITD1Bv1G025100.1	240	0	0	0	0	0	0	0	0	0	0	0	0	0	0	0	0	0	0	0	0	0	0	0	0
TRITD1Bv1G214810.2	1212	0	0	0.00662708	0.00668573	0	0	0	0	0	0	0	0.0298783	0	0	0.0166114	0	0	0	0	0	0.0139743	0	0	0
TRITD2Av1G018820.3	3054	12.2796	16.3052	15.2599	21.2081	17.2507	13.9512	8.44975	22.1601	20.1796	19.3914	15.9908	12.9129	12.1691	11.1411	10.6502	8.20156	8.47231	12.2681	10.4334	8.55835	6.20801	5.28404	5.02074	4.76951
TRITD1Av1G213780.1	282	0	0	0	0	0	0	0	0	0	0	0	0	0	0	0	0	0	0	0	0	0	0	0	0
TRITD1Bv1G208790.1	219	4.29755	1.21302	0.660316	1.11264	0.561618	0.738238	0.72427	0.124894	0.500021	0.107419	0.349994	0	0.316722	0	0	0	0.12811	0.630831	0	0.273318	0	0.125037	0.12243	0
TRITD1Bv1G207530.2	357	63.5785	30.3432	42.1675	42.6405	45.0267	64.3271	53.9004	34.399	46.2411	23.507	37.3049	36.5304	25.7229	15.022	20.8245	6.2852	10.8956	19.9011	7.98472	13.1135	13.7448	25.5097	8.32602	8.16953
TRITD1Bv1G210100.1	345	0.694035	0.28876	1.44474	0.77182	0.353016	1.49448	2.16009	1.03507	0.674573	1.6032	0.882926	5.04245	0.242895	1.83139	1.43502	1.24202	1.06116	1.2163	0.330553	0.556916	0.346154	0	0.221824	0.306919
TRITD1Bv1G202180.4	843	0.722977	0.621382	1.17309	0.366807	0.490781	0.384089	0.0800182	0.0626665	0.276798	0.0960278	0.0969128	0	0	0.0256828	0	0	0.0301141	0	0	0	0	0	0	0
TRITD1Bv1G228550.4	1029	4.7351	3.55775	5.80337	10.1493	9.56889	6.35364	8.07135	8.23839	10.8267	7.13135	4.58755	3.5243	3.78223	6.27687	4.38824	3.66843	3.18578	5.02025	4.98417	6.20071	5.50919	5.98428	5.71129	3.87769
TRITD1Bv1G154300.1	1290	2.54042	4.11913	3.97036	4.66814	4.13714	3.62042	2.77021	2.82593	2.64516	2.41473	1.1409	1.39262	0.644364	1.35965	0.7836	0.546642	0.899523	0.832472	0.422409	1.10041	0.540872	0.276004	0.199797	0.353348
TRITD1Bv1G132830.1	648	26.8023	35.6403	31.5162	31.9799	30.8605	29.7338	32.3123	20.7941	25.027	20.4126	18.4223	24.3018	11.5883	13.4649	14.4763	7.94278	10.1934	12.2072	8.56803	10.8064	10.8854	8.65454	9.7369	9.02889
TRITD1Bv1G177710.1	978	31.3453	36.7951	36.739	47.8486	47.0757	42.7687	108.969	95.4902	70.2512	124.303	92.719	291.54	132.934	202.484	188.132	234.181	226.773	173.409	184.41	164.484	156.747	147.417	223.919	189.973
TRITD1Bv1G108840.3	1029	38.0319	67.0663	47.2324	39.1023	34.4523	39.818	11.0295	7.06257	13.8578	3.23919	2.9941	1.70908	1.00625	1.69933	1.33362	0.722491	0.794153	1.45757	0.766291	2.36519	2.26255	0.683335	0.540181	0.76759
TRITD1Bv1G226450.3	441	178.097	189.339	188.126	216.107	211.815	217.955	196.109	160.728	193.216	148.945	140.955	119.891	95.9134	112.156	97.6717	68.1867	73.2594	95.2359	81.0284	77.7827	82.4988	61.0529	60.9546	51.9348
TRITD1Bv1G009660.1	2205	0	0	0	0	0	0	0	0	0	0	0	0	0	0	0	0	0	0	0	0	0	0	0	0
TRITD1Bv1G197790.1	663	0.0962922	0.380874	0.11205	0.0640288	0.187124	0.0565136	0.0727478	0.0708146	0.106584	0.205757	0.295765	0.199101	0.208289	0.2401	0.227216	0.446638	0.236057	0.327222	0.780702	0.406671	0.435759	0.129311	0.404297	0.182684
TRITD1Bv1G058760.1	228	0	0	0	0	0.404605	0	0	0	0	0	0	0.321194	0	0	0.343749	0	0	0	0	0	0	0	0	0.0618962
TRITD1Bv1G121140.1	714	0	0	0	0	0	0	0	0	0	0	0	0	0	0	0	0	0	0	0	0	0	0	0	0
TRITD1Bv1G223090.1	1020	16.3521	20.4945	16.9695	20.769	19.0691	16.552	10.8159	12.5546	14.5752	10.7411	14.2702	6.18498	5.67491	5.63504	5.24485	3.37661	3.85444	6.66926	4.43189	4.4152	2.65202	4.79608	4.04277	3.01014
TRITD2Av1G019220.3	2901	0.177894	0.349908	0.283701	0.332874	0.253883	0.172983	0.196777	0.103984	0.24067	0.157181	0.124695	0.194231	0.0719228	0.025775	0.0451891	0.0158173	0.0853355	0.107338	0.0546537	0.0899324	0.108119	0.0177504	0.0265195	0.020379
TRITD1Bv1G116170.2	936	9.73025	8.72787	9.89362	11.4199	10.6482	9.50949	8.59693	9.57062	10.018	10.1109	8.55912	12.3432	8.50606	9.79394	8.63896	7.16007	7.09472	7.28095	7.668	8.24984	7.86953	4.94829	5.69216	5.56085
TRITD1Bv1G040040.2	711	9.69092	12.7438	10.9656	11.1928	11.2083	11.3334	11.504	10.2483	11.389	10.0451	7.89408	11.5337	8.15036	10.3073	8.93404	10.2017	7.97376	9.19415	9.96178	8.5691	8.99387	5.24447	4.84598	5.56643
TRITD1Av1G230470.1	861	0.00913025	0.222166	0	0.0106514	0	0.00930415	0	0.0243553	0.0361762	0.0699235	0.0537607	0	0	0	0	0.034633	0	0.0836073	0	0.0312714	0.0453049	0	0.0696587	0
TRITD1Av1G217070.1	1569	9.07574	14.4058	11.9703	13.4131	15.3739	9.93893	15.537	22.9561	22.4001	23.8124	20.1401	18.8037	19.4068	19.5866	20.8711	17.5538	18.9226	19.1842	19.3175	18.4255	14.408	16.0723	15.7729	16.4658
TRITD1Bv1G088740.6	852	0.559735	0.676479	1.23833	0.283969	0.405808	0.344591	0.477148	0.29647	0.452783	0.21287	0.331464	0.728857	0.268615	0.252974	0.371792	0.105471	0.136663	0.438322	0.0555521	0.319116	0.358739	0.0457922	0.155446	0
TRITD2Av1G029330.1	492	0.562077	1.35996	0.571222	0.0564009	0.0982538	0	0.281461	0.320068	0.390085	1.01008	3.37853	1.23148	0.680711	0.948433	1.78349	3.58951	4.85393	3.63413	3.53097	4.27996	3.53591	13.2575	17.3322	7.80891
TRITD1Bv1G042920.1	1521	0	0	0	0	0	0	0	0	0	0	0	0.0112269	0	0.0657688	0.0251414	0.0275752	0.0141798	0	0	0.00514388	0	0	0	0
TRITD2Av1G005560.1	1203	0	0	0	0	0	0	0.00615403	0	0	0	0	0	0	0	0	0	0	0	0	0	0	0	0.0453234	0
TRITD1Bv1G178810.1	1221	1.33143	1.51484	1.21434	1.21192	1.47088	0.918456	0.82719	0.637034	0.852667	0.559734	0.525947	0.562272	0.235195	0.548142	0.329146	0.216956	0.203664	0.220548	0.260748	0.60142	0.588129	0.295061	0.364942	0.274271
TRITD1Bv1G182050.1	513	0	0	0.0821135	0	0	0	0	0	0.138388	0.0240543	0.0308712	0.22521	0.0564935	0	0	0	0	0	0	0	0.14696	0	0	0
TRITD1Bv1G205810.1	1293	0.314673	0.526999	0.994229	1.06262	0.759878	0.75886	0.604893	0.285496	0.46266	0.20079	0.592646	0.522455	0.168371	0.221052	0.157135	0.0429927	0.273891	0.202087	0.0489842	0.478691	0.312524	0.251611	1.64513	0.131521
TRITD1Bv1G005550.1	3159	0	0	0	0	0.00513872	0	0.00199134	0.0105372	0.00510151	0.0543455	0.0397791	0.0581392	0.0421008	0.093949	0.0686338	0.110484	0.12537	0.047443	0.0732818	0.0713911	0.067075	0.048574	0.039306	0.0505634
TRITD1Bv1G025590.1	1455	1.49161	2.25787	2.1631	2.68981	2.06206	2.04273	2.53137	1.68402	2.14304	1.67609	1.65024	2.40771	0.973299	1.33783	1.19337	1.37128	0.935441	1.42884	1.13219	1.13898	0.799945	1.31543	1.13181	1.17204
TRITD1Bv1G120350.2	2388	0.625064	1.05714	0.672856	0.889505	0.610291	0.557582	0.374414	0.338415	0.270345	0.266086	0.27686	0.560039	0.0770953	0.215154	0.1579	0.098128	0.0380568	0.19758	0.141343	0.0950137	0.180526	0.0668878	0.104971	0.0702325
TRITD1Av1G227700.1	2136	0.0638702	0.101236	0.176817	0.0277726	0.0470012	0.0116346	0	0	0.0196515	0.0193665	0.0188452	0.112677	0	0.0329412	0.017918	0.0445162	0.00479048	0.059344	0.0256539	0.118813	0.09588	0.019875	0.0278477	0.0164497
TRITD1Bv1G003120.1	3219	0.0930287	0.151402	0.113874	0.0448686	0.0453089	0.0165278	0.0253612	0.00774447	0.0124965	0	0	0	0	0	0	0	0	0	0.00574468	0	0	0	0	0
TRITD1Bv1G137050.1	288	0	0	0	0	0	0	0	0	0	0	0	0	0	0	0	0	0	0	0	0	0	0	0	0
TRITD1Bv1G090410.1	621	21.4555	23.7608	21.0975	20.9895	19.4025	21.6931	25.6644	16.9042	19.0157	13.5222	12.1653	20.3578	11.1022	13.8267	12.6171	7.48917	7.74664	10.1512	8.22268	8.02074	7.86316	5.05469	6.62333	4.94518
TRITD1Bv1G107430.1	801	1.91128	2.86605	2.24325	3.17673	3.84753	2.9681	2.9453	5.04369	3.98094	6.29851	4.15442	7.17195	5.39291	7.09187	8.38611	8.62671	5.14642	5.30567	9.05311	5.7253	5.99355	5.53295	5.44472	4.23482
TRITD1Bv1G054110.1	366	0	0	0	0	0	0	0	0	0	0	0	0	0	0	0	0	0	0	0	0	0	0	0	0
TRITD1Bv1G162690.1	447	44.9279	40.818	32.7164	16.7689	16.9819	30.1553	7.52706	3.18434	8.36618	1.60494	2.44576	2.0941	1.53748	1.64794	1.27127	0	0.620328	0.530903	0.286702	0.687448	0.335281	0.771208	0.684496	0.161028
TRITD1Bv1G145730.1	810	0.118117	0.454326	0.533962	0.217068	0.431705	0	0.172366	0.0529693	0.173974	0.242037	0.207744	0.210922	0.106357	0.333616	0.174536	0.46288	0.306632	0.13756	0.13518	0.537602	0.270112	0.114493	0.264322	0.0921439
TRITD2Av1G009490.1	1566	0	0	0	0	0	0	0	0.00576755	0	0	0	0	0	0	0	0	0	0	0	0	0	0	0.00661269	0
TRITD1Bv1G117170.5	1548	0.969381	1.18033	1.08028	1.20084	1.49094	0.758015	0.834805	0.61427	0.852237	0.557739	0.473701	1.15031	0.274968	0.351164	0.431613	0.199651	0.228187	0.339227	0.176312	0.407743	0.220223	0.168879	0.163534	0.159543
TRITD1Bv1G223750.3	1167	6.85634	8.06597	7.05982	9.15066	8.39392	7.34242	9.08706	7.49087	7.54654	6.8696	4.93651	9.74439	4.2674	6.78065	5.59692	5.39624	4.51968	5.51619	4.83529	6.11569	5.60614	4.71796	5.10679	4.77439
TRITD1Bv1G158990.1	1977	1.76887	2.71096	2.1559	3.59833	3.52745	2.80914	2.66412	2.11836	2.22052	1.81532	1.79264	1.40058	0.455702	1.02478	0.615137	0.320161	0.413084	0.523187	0.369001	0.605851	0.300814	0.0758634	0.0759341	0.133251
TRITD1Bv1G087200.1	876	25.1581	33.3752	22.6674	44.4947	34.6923	29.1056	26.1994	22.7644	28.3188	17.3314	11.9841	10.9717	6.05907	7.2091	7.06407	4.35799	4.00746	9.15343	5.74173	6.7281	4.55428	3.40709	3.70154	1.36059
TRITD1Av1G222870.2	1848	7.05962	10.454	9.76554	9.69205	7.74498	7.24357	2.8017	2.63905	4.69769	1.62881	1.23622	0.778022	0.435681	1.13345	0.205024	0.474903	0.316307	1.08725	0.786389	1.287	0.88978	1.33652	1.08742	0.667198
TRITD1Bv1G132160.1	333	10.7328	6.20927	3.84737	7.6858	6.61605	14.9656	15.4551	14.6004	11.4537	9.84062	15.4946	26.9359	15.2766	12.2278	13.9074	8.75895	12.0966	5.23667	8.34638	6.90946	10.065	9.87027	6.12601	5.61906
TRITD1Bv1G193340.2	1482	8.38999	10.9738	9.43253	8.92635	9.37554	9.0657	5.0462	6.19837	6.07579	5.59383	3.97731	5.16032	2.55317	2.88808	2.07919	2.02407	2.47066	3.32597	2.77951	3.03963	2.68304	1.3703	1.80354	1.67924
TRITD1Av1G218560.1	1098	0	0	0	0	0	0	0	0	0	0	0	0.0340295	0	0.0269084	0	0.0165798	0	0.0504316	0	0	0.0399003	0	0	0
TRITD1Bv1G009400.1	1488	0	0	0	0	0	0	0	0	0	0	0	0	0	0	0	0.0113258	0	0	0	0	0	0	0	0
TRITD1Av1G227800.1	1020	0.107831	0.120585	0.358434	0.109146	0.157705	0.167945	0.0382511	0.116844	0.124622	0.101969	0.0534148	0.122214	0.0633378	0.0790461	0.12407	0.173616	0.0465689	0.077663	0.120082	0.317575	0.18563	0.0238289	0.0780413	0.0843714
TRITD1Bv1G119110.1	1176	11.995	11.2741	9.4151	12.865	14.2863	11.1721	12.016	17.0299	17.9945	13.5707	12.6177	12.3912	10.4871	10.6181	9.51627	6.7443	7.53081	9.90276	8.49154	7.66297	6.32281	4.41539	4.74303	4.04968
TRITD1Bv1G213030.1	870	2.48067	4.39249	10.2948	2.91671	6.02713	3.13222	1.46112	3.88875	4.62993	4.66468	1.81744	2.0972	1.68827	5.06772	3.1484	1.73621	2.28504	2.96331	1.87284	3.73993	2.82324	0.43113	1.34424	0.945979
TRITD2Av1G014640.10	2022	13.3278	17.8832	16.5384	17.9298	16.331	12.9165	11.2482	12.5365	14.2348	11.0226	9.09681	9.47752	7.5187	8.16157	7.41028	5.1673	6.47121	7.789	5.80743	6.5285	6.08686	5.18152	5.78342	5.03785
TRITD1Bv1G145830.1	1023	0.0715998	0.0646781	0.22416	0.334497	0.628322	0.196355	0.289554	1.32576	0.401074	0.810153	1.02161	0.580522	1.47719	1.07281	0.703003	1.73822	1.43811	2.19939	1.80525	1.09904	0.739045	0.605363	0.433169	0.156905
TRITD2Av1G020110.1	1089	1.29653	1.78752	1.63257	1.45323	1.40874	0.954995	1.17031	1.54076	1.47011	1.42183	1.5205	2.44289	0.78678	1.7316	1.53342	1.15639	0.631083	0.978549	0.93323	0.777212	0.435812	0.526399	0.933605	0.54375
TRITD1Bv1G142010.2	2547	0.0661632	0.217462	0.240467	0.141116	0.0782083	0.176198	0	0	0.00322874	0.00625278	0	0	0.00593755	0	0	0	0	0	0	0	0	0	0	0
TRITD1Bv1G001930.1	738	80.0667	68.0033	57.4635	110.574	128.424	95.5858	106.055	140.317	173.1	99.9728	108.658	62.3476	67.2089	56.1605	56.2425	26.383	36.5429	63.2396	39.8445	40.3181	28.2685	42.9437	23.052	17.5291
TRITD2Av1G019180.2	1218	1.63589	3.54056	2.66226	2.22938	1.89635	2.02341	0.920009	1.26786	0.946933	1.20779	0.859426	1.4985	0.990448	1.68095	1.5347	1.48758	1.16703	1.18576	1.43452	1.68048	1.08611	0.515525	1.01217	0.378819
TRITD2Av1G014760.5	1059	5.96102	8.42056	10.2558	11.477	14.4435	10.8341	12.0552	47.7848	19.4263	47.0382	40.2191	24.9887	21.939	30.9274	24.2514	17.1784	15.8196	31.3617	20.7465	25.2786	16.3465	16.094	11.0682	5.8905
TRITD1Bv1G112790.1	264	0	0	0	0	0	0	0	0	0	0	0	0.2064	0	0	0	0	0	0	0	0.377914	0.171516	0	0	0
TRITD1Bv1G203630.1	621	81.7155	99.4092	77.8291	116.47	150.926	138.721	118.34	179.861	157.971	186.837	163.33	186.247	122.623	177.926	214.747	220.34	175.124	206.598	242.387	246.496	211.893	228.888	184.587	173.992
TRITD1Bv1G051650.1	1707	0.505771	1.16595	1.52187	0.368233	0.505486	0.344324	0.0719942	0.234819	0.193162	0.260767	0.181222	0.429709	0.0518036	0.203366	0.230269	0.158646	0.179542	0.19469	0.168848	0.369109	0.508065	0.224134	0.329117	0.266424
TRITD1Bv1G204270.1	243	0	0	0	0	0	0	0	0	0	0	0	0	0	0	0	0	0	0	0	0.165456	0.080885	0.457657	0.455879	0.23517
TRITD1Bv1G009870.1	840	0	0	4.87423e-08	0	0	0	0	0	0	0	0	0	0	0	0	0	0	0	0	0	0	0	0	0
TRITD1Bv1G128090.2	627	0.522425	0.682923	1.44138	0.852743	0.768066	1.32462	1.0196	0.995983	0.726466	0.587249	0.820526	1.70026	0.642595	0.880937	0.763832	0.697491	0.871586	0.823162	0.67752	0.944388	1.54713	0.328522	0.6019	0.61001
TRITD2Av1G009050.4	1149	0.0183929	0	0.397876	0.0644811	0.084169	0.130548	0.235114	0.226129	0.106849	0.198754	0.109903	0.0400477	0.0385689	0.101512	0.0622173	0.0312632	0.099905	0.0958212	0.112514	0.0506545	0.0900366	0.0102571	0.0479694	0.111421
TRITD2Av1G026020.1	1857	0.303729	0.637352	2.00919	0.188399	0.392429	0.208012	0.0760679	0.0805476	0.230673	0.0847948	0.0462261	0.128161	0.0255784	0.193811	0.0795298	0.0609934	0.157273	0.100572	0.161751	0.861709	0.622392	0.143177	0.754146	0.192519
TRITD1Av1G231340.4	1080	5.42191	5.35193	4.47421	4.22928	5.01005	4.24121	2.84834	3.65311	3.42569	2.92587	2.09214	3.40428	1.88424	2.34612	2.53209	1.95025	2.02164	1.83383	1.99789	3.4772	3.16733	1.65116	1.34774	2.18204
TRITD1Bv1G121150.1	615	0	0	0	0	0	0	0	0	0	0	0	0	0	0	0	0	0	0	0	0	0	0	0	0
TRITD1Bv1G179580.1	1464	0	0	0	0.00263771	0	0	0	0	0	0	0.00679205	0	0	0	0	0	0	0.00707077	0	0	0.0054799	0.0153128	0	0
TRITD1Bv1G163170.1	2178	0.0620512	0.225791	0.117451	0.264155	0.147726	0.145057	0.213975	0.174181	0.165332	0.230799	0.325532	0.356271	0.0531635	0.102417	0.115997	0.00362856	0.0703001	0.169708	0.0176444	0.0205178	0.0272091	0.0340345	0.00908305	0.0229958
TRITD1Bv1G193390.1	288	51.3823	38.3729	36.9567	37.6304	54.243	60.4399	72.8579	62.2574	64.1204	40.6407	36.1999	72.3666	20.1916	27.0206	30.0052	18.1258	12.624	17.4832	17.4626	19.6854	20.4539	9.4713	8.82484	7.40672
TRITD2Av1G010420.4	2625	0.00913852	0.0330498	0.0554794	0.0187276	0.0157547	0.0161127	0	0	0.00312295	0	0.0104366	0.0624439	0	0.0255762	0.0100884	0	0	0.0290323	0	0.0723989	0.0109937	0	0	0.00374463
TRITD1Bv1G111800.1	912	1.57964	2.32001	2.03754	2.16731	2.16275	1.94985	2.63487	1.45401	1.94904	2.28245	1.60122	4.71921	1.26961	2.21917	2.23361	1.53289	0.986416	1.8157	0.911342	1.0527	1.05966	0.826703	1.07061	0.507122
TRITD1Bv1G207740.2	2094	0.100319	0.116106	0.194553	0.0207237	0.0487936	0.0476166	0	0.00827348	0.0241174	0	0	0	0	0	0	0	0	0.00933664	0	0	0	0	0	0
TRITD1Bv1G055320.1	786	0	0.146654	0	0.0853831	0	0	0	0	0	0.0265265	0	0	0	0	0	0	0	0	0	0	0	0	0	0.0397339
TRITD1Bv1G144220.1	1005	3.22218	4.6233	5.3926	4.19735	3.39195	2.78493	3.49561	3.95197	2.88351	2.94607	2.50464	3.76322	1.35247	3.46003	2.67639	3.42436	2.70866	3.06867	3.12635	4.14398	4.8278	3.48548	4.00857	3.69737
TRITD1Av1G214250.3	1398	13.6823	18.6862	14.3387	18.1452	16.5086	16.4319	7.23976	7.27881	11.062	4.85021	4.85337	3.10808	2.64886	2.72851	2.39262	1.38959	1.73439	3.31886	2.59701	3.15275	2.4457	3.70485	2.15523	1.479
TRITD1Bv1G162440.1	357	752.482	543.326	457.69	409.546	390.308	323.496	403.2	246.242	329.23	183.025	175.207	209.873	240.907	162.373	122.444	53.2793	64.0142	115.865	76.4682	67.6638	130.737	59.196	41.5405	44.7414
TRITD1Bv1G141930.1	1692	0.0984369	0.267296	0.210323	0.194918	0.151156	0.0573601	0.0161672	0.0158149	0.0308153	0.00497106	0.00572189	0	0	0.0263442	0.0110793	0	0	0	0	0.00454713	0.0137551	0.0194075	0	0.00917515
TRITD1Bv1G112890.1	660	0.720848	0.644378	1.27442	0.649842	0.414806	0.142403	0.542446	0.267393	0.411521	0.379935	0.199489	0.565502	0.402326	0.483733	0.741263	0.623028	0.605161	0.823894	0.967644	1.3951	1.23017	4.83895	4.35575	2.72515
TRITD1Bv1G021290.1	1722	1.0604	2.02708	1.02734	2.30806	2.33079	1.31466	1.524	2.07151	2.26925	2.07472	0.650258	1.08245	1.05742	1.3729	1.55203	1.41599	0.91927	1.14464	1.1873	0.984871	0.434414	0.266272	0.260657	0.416629
TRITD1Bv1G220840.1	909	0	0	0	0	0	0	0	0	0	0	0	0	0	0	0	0	0	0	0	0	0	0	0	0
TRITD2Av1G013940.5	723	0.670532	1.39105	1.34755	0.37287	1.22874	1.00093	0.436054	0.695031	0.87861	0.600082	0.347986	0.332846	0.308649	0.831833	0.452732	0.0314063	0.249145	0.376425	0.141291	0.210858	0.137063	0	0	0
TRITD1Bv1G187540.1	2754	9.933	9.24429	8.92258	18.746	17.9335	15.8485	7.44596	29.763	22.1083	28.0454	24.2539	14.108	14.3871	13.0192	11.6644	10.8516	11.9509	16.9634	17.1622	20.5834	12.5408	13.8877	13.4237	9.70688
TRITD1Av1G227480.2	1398	0	0	0	0	0	0	0	0	0	0	0	0	0	0	0	0	0	0	0	0	0	0	0	0
TRITD2Av1G020620.1	1107	0	0	0	0	0	0	0	0	0	0	0	0	0	0	0	0.0410106	0	0	0	0	0	0	0	0
TRITD1Bv1G024840.1	807	0	0	0	0.164096	1.717	0.533498	7.56777	12.8252	8.42337	22.5611	34.5314	53.166	26.3165	31.4494	39.0491	34.5987	29.5392	41.2191	36.0219	36.3624	30.0587	47.8754	35.4987	33.7433
TRITD2Av1G011410.1	2451	0.488931	0.638225	1.06834	0.302416	0.4309	0.253613	0.363548	0.161524	0.29986	0.151663	0.171034	0.253714	0.0681936	0.0793507	0.130634	0.06354	0.139506	0.156585	0.104428	0.123064	0.118813	0.0426668	0.0677414	0.0322926
TRITD1Av1G229010.1	1659	0	0	0	0	0	0	0	0	0.0052557	0	0	0	0	0	0	0	0	0	0	0	0	0	0	0
TRITD1Bv1G046330.1	585	2.33166	2.07437	2.52759	1.79094	1.61155	3.32764	3.24008	2.3362	2.04126	1.56831	1.31624	3.56433	1.1091	1.37428	1.70424	0.960888	0.574621	1.8377	0.624148	0.390701	0.72084	0.225572	0.152776	0.256086
TRITD1Bv1G191460.1	585	23.9787	28.4005	24.6405	23.568	21.6223	21.8595	14.2056	8.30096	14.2212	5.35405	7.48671	5.01783	2.49258	3.58366	2.70322	0.404075	0.956625	2.67896	1.44101	1.94354	3.33512	1.5735	0.589902	0.270886
TRITD1Bv1G175160.5	2664	0.0224738	0	0	0.026318	0.0123988	0.0181132	0.129741	0.0126773	0.0474173	0.0327283	0.0117269	0.0965226	0.0169405	0.0157266	0.0165423	0.00289583	0	0.00357066	0.0141143	0.0191812	0.00270316	0	0	0.00751307
TRITD1Bv1G126180.5	4542	1.21291	1.62166	1.56263	1.31554	1.00739	0.974048	0.678676	0.671806	0.754873	0.518017	0.333873	0.513468	0.39475	0.40553	0.28653	0.27922	0.279436	0.583476	0.348426	0.405967	0.438071	0.370956	0.339096	0.306799
TRITD1Av1G218140.1	1053	0.631509	1.47738	1.26692	1.04473	1.14354	0.418548	0.619402	1.17464	0.93169	1.20887	1.00069	0.623322	0.594033	1.54088	1.36058	1.27878	1.00528	1.42978	1.10805	1.48114	1.14764	1.67046	1.71532	1.23
TRITD1Bv1G056560.1	774	0	0	0	0	0	0	0	0	0	0	0	0	0	0	0	0	0	0	0	0	0	0	0	0
TRITD1Bv1G127050.1	468	0.602669	0.229635	0.833532	0.346949	0.694439	0.459657	0.858161	0.54348	0.0995529	0.956502	1.51613	1.70925	0.798086	0.736979	0.988463	0.462113	0.912502	0.832953	0.587327	0.669819	1.32362	0.30902	0.326989	0.362448
TRITD1Bv1G165810.1	1524	0	0	0	0	0	0	0	0	0	0	0	0	0	0	0	0	0	0	0	0	0	0	0	0
TRITD1Bv1G071000.3	1968	0.0633961	0	0.0330055	0.0223346	0.105361	0.137528	0.0270869	0.0312068	0.0474476	0.041861	0.00961071	0.00825831	0.0398368	0.00442126	0.013948	0.00814798	0.0267918	0.0400695	0.0297945	0.0154343	0.0229696	0	0	0
TRITD1Bv1G018970.1	357	0	0.246276	0	0	0	0	0	0.0568426	0	0	0	0	0	0	0	0	0	0	0	0	0	0	0	0
TRITD1Bv1G053460.4	1053	31.4428	37.4807	41.4878	30.1121	30.3192	25.6554	15.9067	19.5118	24.8776	15.6226	13.43	7.98732	11.8795	12.9475	11.1895	7.82382	8.60854	15.1036	12.4859	16.5228	14.6516	12.874	9.65233	10.0052
TRITD1Bv1G196590.1	1302	0	0.0135736	0	0.0490151	0	0	0	0	0	0	0.015666	0.0545071	0.0262616	0.0149014	0	0	0	0	0	0.101183	0.1137	0	0	0
TRITD2Av1G009170.4	1254	40.7681	50.6055	47.3725	57.3337	53.0264	49.6466	47.0393	48.1652	56.8473	37.3904	34.1444	43.4707	23.1578	26.9364	27.1013	16.7479	17.7268	24.9072	18.853	17.0157	13.8382	13.4923	12.5313	11.293
TRITD1Bv1G186530.1	1269	0	0	0	0	0	0	0	0	0	0	0	0	0	0	0	0	0	0	0	0	0	0	0	0
TRITD1Bv1G206100.1	1110	12.9739	18.1689	16.0414	18.0902	16.5565	16.3183	16.4816	10.8573	12.9873	8.39913	7.21263	13.3988	5.60804	8.46369	7.68414	6.04004	5.15648	6.60062	5.64131	6.72503	6.03049	6.69212	6.21649	5.09189
TRITD1Bv1G067280.3	1542	3.33071	4.89577	4.43819	5.16346	4.30499	3.50966	2.17259	1.5204	2.48013	1.57149	1.40366	1.11809	0.824878	1.18765	0.786663	0.616806	0.717414	0.941372	0.694986	1.22426	1.05602	0.842878	1.49806	0.624308
TRITD1Bv1G029870.2	774	0	0	0	0	0	0	0	0	0	0	0	0	0	0	0	0	0	0	0	0	0	0	0	0
TRITD1Bv1G152020.1	294	0	0	0	0.267708	0.898425	0.165597	1.56439	0.341375	0.261843	0.388241	0.257256	0.575928	0	0	0.0887427	0	0.0961256	0	0	0.393605	0.619325	0	0.557051	0
TRITD1Bv1G106490.2	1404	8.61159	11.1403	11.8778	13.578	11.5257	10.7417	15.2868	10.0459	11.8794	9.49276	7.31144	15.4478	4.98144	8.75599	7.77089	6.11355	5.32896	7.27821	5.65156	5.50516	4.68248	3.37893	4.49854	3.21261
TRITD1Av1G231250.17	3330	0.285953	0.518912	0.839706	0.83394	0.774949	0.251278	1.07791	1.99549	1.85832	1.7797	1.63859	2.94287	1.8658	1.9443	1.85762	1.30769	1.61802	2.1188	1.91133	2.00522	1.77015	2.06558	1.92567	2.15341
TRITD1Bv1G011950.1	1956	0	0	0	0	0	0	0	0	0	0	0	0	0	0	0	0	0	0	0	0	0	0	0	0
TRITD1Bv1G014490.3	711	0	0	0	0	0	0	0	0	0	0.107718	0	0.0965855	0	0.0384514	0.294876	0.168971	0.0963708	0.349016	0.180002	0.0800621	0.200434	0.952454	0.765374	0.595309
TRITD1Bv1G039910.1	1101	0	0	0	0	0	0	0	0	0	0	0	0	0	0	0	0	0	0	0	0	0	0	0	0
TRITD1Bv1G186850.1	477	0	0	0	0	0	0	0	0	0	0	0	0	0	0	0	0	0	0	0	0	0	0	0	0
TRITD1Bv1G193350.2	2823	0	0	0	0.00246793	0	0	0	0.0119009	0.0115326	0.0111678	0.0224818	0	0	0.0147539	0	0	0.00351649	0	0	0.00257292	0	0	0	0
TRITD1Bv1G213450.2	378	0.125981	0.181003	0	0.177259	0.205912	0	0.113792	0.109563	0.0597036	0.0575315	0.0696606	0.0271356	0.339062	0.0637983	0.111315	0	0.133735	0	0	0	0.429473	0.0671408	0.191427	0.0325714
TRITD1Bv1G221400.1	363	0	0	0	0	0	0	0	0	0	0	0	0	0	0	0	0	0	0	0	0	0	0	0	0
TRITD2Av1G004670.2	1461	0	0	0	0	0	0	0	0	0	0	0	0	0	0	0	0	0	0	0	0	0	0	0	0
TRITD1Bv1G031720.1	459	0	0	0	0	0	0	0	0	0	0	0	0	0	0	0	0	0	0	0	0	0	0	0	0
TRITD1Bv1G023410.1	321	5.86581	8.00372	9.89775	2.85799	5.36648	4.95677	3.79164	2.66117	2.1902	3.83268	1.06836	5.48164	2.6252	3.74334	4.8431	3.45397	1.93344	2.74332	3.27808	3.27263	5.504	1.68712	2.62038	2.21674
TRITD1Bv1G168790.1	324	0	0	0	0	0	0	0	0	0	0	0	0	0	0	0	0	0	0	0	0	0	0	0	0
TRITD1Bv1G060410.1	372	0.404768	1.3395	0	0.0555146	0.38038	0	0	0	0	0.0520581	0.119573	0	0	0	0	0	0	0	0	0	0	0	0	0
TRITD1Bv1G050350.10	4308	12.3397	13.8678	11.9327	19.057	18.2519	14.9855	11.2047	23.1357	21.4588	19.2936	13.5649	9.33725	12.84	12.1844	10.0245	8.94911	8.65719	13.3857	11.5725	10.901	9.9562	6.76747	5.5092	6.55511
TRITD2Av1G017320.1	768	0.303609	1.12355	0.201555	0.0631849	0.0444083	0.0443256	0	0	0.014201	0	0	0	0	0.0588356	0.174756	0.0136466	0.103168	0.0327741	0	0.0126299	0	0.657563	0.379244	0.0246222
TRITD2Av1G012230.1	396	0	0	0	0	0	0	0	0	0	0	0	0	0	0	0	0	0	0	0	0	0	0	0	0
TRITD1Bv1G019060.1	426	0.449892	0.202054	0.768811	0.672116	0.455508	0.981377	0.718148	0.694538	0.772507	0.894188	0.634441	2.37468	1.04924	1.85776	1.07397	1.22109	0.915719	1.52187	0.489081	0.738089	0.659308	0.648317	0.74418	0.369519
TRITD1Bv1G130980.6	7194	4.7656	7.04489	7.37016	9.24044	6.74222	4.84657	3.79315	5.87606	5.98439	5.67962	4.28943	4.44296	3.47097	3.54141	3.34056	2.61499	2.94807	4.26434	3.01837	3.04316	2.6752	1.78077	2.33978	2.4628
TRITD1Bv1G137350.2	7428	3.22042	4.02968	3.91487	7.40154	7.31317	4.69284	4.64772	8.76213	8.5313	8.55823	7.16886	7.78959	6.72206	6.8291	6.80578	5.50504	5.61396	7.22557	6.09929	4.72873	4.59684	3.94797	4.52636	4.61931
TRITD1Bv1G029880.1	351	0	0	0	0	0	0	0	0	0	0	0	0	0	0	0	0	0	0	0	0	0	0	0	0
TRITD1Bv1G154770.4	1758	0.18451	0.360954	1.01318	0.148174	0.209233	0.0657561	0.0231742	0.0958438	0.113736	0.0570541	0.0133348	0.0377188	0.0318327	0.0777885	0.0900161	0.0232204	0.0897473	0.210956	0.0956657	0.0957496	0.0656712	0	0.01157	0.00585442
TRITD1Bv1G166920.1	1170	1.38312	2.52255	1.8178	1.25955	0.764592	1.31106	0.625142	0.466756	0.52212	0.318573	0.295373	0.641328	0.48964	0.70259	0.564535	0.335982	0.214829	0.251251	0.357458	0.260496	0.534565	0.12036	0.10319	0.056849
TRITD1Bv1G182040.1	471	0	0.0295649	0	0	0	0	0	0	0	0	0	0.10913	0	0	0	0	0	0	0	0	0	0	0	0
TRITD1Bv1G173260.1	2577	0.827935	1.47194	1.27567	1.35458	1.22866	1.13568	1.88479	2.34994	1.93026	2.71586	2.10898	4.66874	2.04228	3.81701	3.02376	2.47866	2.10654	2.82437	2.48124	2.16365	2.06541	1.22364	1.43313	1.34495
TRITD1Av1G215620.2	1497	4.39972	5.22269	7.18046	6.41147	7.07524	5.15519	6.03134	6.16483	6.38785	5.66377	5.5344	6.49397	3.57261	5.75561	5.3639	4.06075	3.93625	3.79904	3.04048	6.46673	4.43178	1.63336	2.36321	2.01659
TRITD1Bv1G020280.1	1293	0.3045	0.451799	0.512368	0.400185	0.571718	0.469206	0.617545	0.405672	0.368696	0.260677	0.276508	0.714872	0.165584	0.357154	0.291089	0.188415	0.163868	0.164376	0.170105	0.112228	0.211846	0.0976628	0.199236	0.100675
TRITD1Bv1G022260.2	1266	1.19541	2.00285	1.72311	2.00454	2.51955	1.67629	1.81623	1.64255	1.90676	1.21809	0.940661	1.6877	0.612333	0.770748	0.778531	0.766926	0.548795	0.657935	0.714859	0.844206	0.409091	0.637558	0.536546	0.438903
TRITD1Bv1G107340.1	594	0	0.166362	0	0	0	0	0	0	0	0	0	0	0	0.0110993	0	0	0	0	0	0.0356519	0.0858354	0	0	0.00600869
TRITD1Bv1G033120.2	828	0.196015	0.251257	0.460425	0.235507	0.742512	0.378558	0.49629	0.299271	0.331017	0.301685	0.509079	0.714565	0.0896007	0.751462	0.358501	0.417313	0.494111	0.463172	0.284203	0.45234	0.462549	0.286266	0.176316	0.321779
TRITD1Bv1G201870.1	333	0.139387	0	0	0.0718299	0.0806836	0	0.335981	0	0	0	0	0	0	0	0	0	0	0	0	0	0	0	0.0738073	0.220355
TRITD1Bv1G025160.1	1512	3.92385	4.43472	3.49356	3.99645	3.30469	2.58172	1.32312	2.21163	2.76839	1.80501	1.42458	0.695488	1.22656	1.01165	1.22806	1.00538	1.02816	1.701	1.31541	1.69893	1.31064	1.02465	0.895692	0.902407
TRITD1Bv1G016280.1	1992	0.0531347	0.00409696	0.00361601	0.14268	0.249772	0.138753	0.21368	0.126897	0.148896	0.0947238	0.104265	0.407135	0.113913	0.0784849	0.18341	0.0682996	0.114051	0.0691611	0.0829262	0.0566725	0.0075482	0.0429832	0.0250966	0.0228676
TRITD1Bv1G014160.1	408	21.24	15.122	26.9903	12.6971	22.3393	24.4039	19.1652	18.0868	16.0653	14.4424	9.93097	33.9588	11.5066	14.121	15.3565	10.962	9.19707	12.6484	15.6491	22.8544	29.9755	13.7443	13.7135	16.04
TRITD1Bv1G017710.1	249	289.57	374.292	685.535	101.843	217.693	173.033	57.4357	31.283	53.1656	15.1951	9.01067	56.0677	8.37688	22.9644	26.9686	16.8572	12.9823	19.7299	9.87838	20.9955	20.5369	4.36282	18.4984	8.65753
TRITD1Bv1G213640.2	1647	59.5495	61.0171	56.8195	95.5549	121.588	85.4739	142.737	204.881	181.64	214.892	193.469	279.114	203.982	220.354	244.442	209.823	202.122	212.207	201.634	180.112	163.634	167.079	172.98	173.724
TRITD1Bv1G136690.1	225	0	0	0	0	0	0	0	0	0	0	0	0	0	0	0	0	0	0	0	0	0	0	0	0
TRITD2Av1G015800.1	1044	0.017894	0	0.00807541	0	0	0	0.0148277	0	0	0	0	0	0.00876611	0	0	0	0	0	0	0	0	0	0	0
TRITD1Bv1G163350.1	261	4.58652	3.84514	17.1619	0.616329	2.06195	0.374726	0	0	0	0	0	0	0	0	0	0	0	0	0	0.381995	0.766028	0.750373	2.0345	0.110633
TRITD1Bv1G188100.1	879	0	0	0	0	0	0	0	0	0	0	0	0	0	0	0	0	0	0	0	0	0	0.0144701	0.0270977	0
TRITD1Av1G227130.1	249	0	0	0.121343	0	0	0	0	0.216306	0	0	0	0	0	0	0	0	0	0	0	0.0807543	0.164295	0	0	0
TRITD1Bv1G011940.2	2016	0	0	0	0.00721638	0	0	0.00329293	0.00863414	0.00419655	0.0243761	0.0187005	0.0240909	0.0387389	0	0.0271375	0.0039628	0	0.01462	0.033686	0.0111832	0.0186072	0	0.0148563	0.0050138
TRITD1Bv1G128430.1	621	0.0462381	0.462665	0.682147	0.161209	0.523015	0.285717	0	0.25466	0.217202	0.114299	0.242162	0.0406245	0	0.349741	0.172491	0.191621	0	0.113522	0.0665851	0.0831581	0.157448	0.119092	0.0894143	0.0672594
TRITD1Bv1G223340.2	2487	1.99073	3.62158	2.65773	2.34663	2.31927	1.49003	1.24204	1.83106	1.5349	1.70279	1.90141	3.02339	1.74006	2.42246	2.34927	1.99064	1.68858	1.53564	1.54115	1.01024	0.838476	0.923752	0.801709	1.08388
TRITD1Bv1G209930.1	4461	0.403661	0.341125	0.453795	0.703363	0.719348	0.65849	0.856289	0.878331	0.892295	1.21361	1.08452	2.03231	1.0293	1.25399	1.33499	0.937163	0.81697	1.0409	0.635888	0.616034	0.56637	0.472527	0.388642	0.664323
TRITD1Av1G216680.1	813	22.2017	28.7748	28.2459	26.7114	28.8938	22.3395	26.261	26.225	27.8771	22.7028	19.4949	30.5999	16.937	24.9787	24.0143	19.7308	18.2831	18.3806	16.2022	20.6953	18.4202	12.7125	14.4237	12.4076
TRITD2Av1G002720.1	1257	0	0	0	0.0191433	0	0	0	0	0	0	0	0.035632	0	0	0	0	0	0	0	0.0451563	0.00666002	0	0	0
TRITD1Bv1G004750.1	936	0	0	0	0	0	0	0	0	0	0	0	0	0	0	0	0	0	0	0	0	0	0	0	0
TRITD1Av1G220760.1	1800	0.0212353	0.0840157	0.0284995	0.214574	0.0823709	0.181157	0.0713828	0.127654	0.0525722	0.11103	0.175708	0.151298	0.0574905	0.0637153	0.149451	0.135529	0.163019	0.216373	0.202626	0.381304	0.238327	0.216954	0.351686	0.133924
TRITD1Bv1G217730.1	894	0.0345825	0.0998355	0.0902934	0.040355	0.0591681	0.0264095	0.0826947	0.115755	0.0572302	0.265534	0.127568	0.158503	0.195973	0.401908	0.496455	0.448786	0.319319	0.344022	0.429104	0.495747	0.278237	0.367829	0.132455	0.373799
TRITD1Bv1G100220.3	2310	0.670001	0.774361	1.11357	0.555903	0.923667	0.712666	0.41721	0.767524	0.689554	1.10557	1.44343	1.02769	0.550984	0.807329	0.438123	0.275013	0.795237	0.602781	0.594794	1.14209	0.975423	0.470054	0.761491	0.418837
TRITD1Bv1G093280.2	1086	13.3874	16.9451	14.083	18.7212	19.5255	14.0048	19.8229	27.9735	27.1318	31.2023	29.6883	24.2774	22.7928	26.2495	22.6354	21.1464	25.1522	29.6156	22.119	25.7116	20.8648	23.116	23.195	17.1491
TRITD1Bv1G001720.1	288	0	0	0	0.0114506	0	0	0	0	0	0	0.0219941	0	0	0	0.0113618	0	0	0	0	0	0	0	0	0
TRITD1Bv1G220790.1	234	0	0	0	0	0	0	0	0	0	0	0.0272405	0.0266595	0	0	0	0.0125926	0	0	0	0	0	0	0	0
TRITD1Bv1G098900.1	771	0	0	0	0.0628114	0.0294297	0	0.0457247	0.0141911	0	0	0	0	0	0	0	0	0	0	0	0	0	0	0	0
TRITD1Bv1G009600.1	534	2.69398	4.53029	2.34865	1.80725	2.46274	2.94223	1.84837	1.09639	1.84848	0.469956	0.286295	0.97841	0.181796	0.538349	0.253463	0.100713	0.0308504	0.411719	0.286433	0.515117	0.214678	0.21315	0.200337	0.0715381
TRITD1Bv1G045260.1	1209	0.022953	0.372285	0.053187	0.109777	0.0945776	0.203645	0.0305741	0.0707724	0.0385391	0.0223692	0.0085886	0	0	0	0	0	0	0	0	0	0	0	0	0
TRITD1Bv1G174100.1	3855	0	0	0.0104047	0	0	0	0	0	0	0	0	0	0	0	0	0	0	0	0.00710317	0.0110571	0	0	0.00244397	0
TRITD1Bv1G188830.2	2835	0	0	0	0	0	0	0.0246687	0.317994	0.0286978	0.250112	0.140659	0.316606	0.0895858	0.108672	0.0308954	0.0189261	0.0420027	0.0733784	0.0263722	0.0128056	0.020169	0.00363974	0	0
TRITD1Bv1G156020.3	759	45.5662	49.5218	49.9918	62.9562	85.4935	75.3389	84.6351	100.808	97.1866	82.975	77.7968	127.729	52.7696	66.5872	93.5549	59.066	59.9472	67.0011	65.6367	63.6677	39.0423	49.9713	37.1905	36.7147
TRITD1Bv1G210160.1	558	0.225696	0	0	0.436245	0.152484	0	0	0.023314	0.142265	0	0	0	0	0	0	0	0	0	0	0.0591403	0.121978	0	0	0
TRITD1Bv1G116340.2	903	2.57372	2.59271	3.42151	2.55616	3.62162	3.66117	3.27002	4.80842	4.21102	4.42144	5.8182	8.97601	3.68053	4.38316	5.42683	4.53676	4.03696	3.87241	4.04082	6.31112	4.99769	6.44384	6.70488	4.60743
TRITD1Bv1G219990.2	1209	1.07374	1.6353	0.890647	1.26416	1.24735	0.819218	0.77472	0.439817	0.690232	0.404498	0.2614	0.32834	0.125422	0.323415	0.377217	0.207733	0.206185	0.298304	0.225447	0.267347	0.508464	0.0960502	0.183804	0.0726397
TRITD1Bv1G206540.1	1206	0	0	0	0	0	0	0	0	0	0.00747962	0	0	0	0	0	0	0	0	0	0	0	0	0	0
TRITD2Av1G023520.1	2043	0	0	0	0	0	0	0	0	0	0	0	0	0	0	0	0	0	0	0	0	0	0	0	0
TRITD1Bv1G206330.3	1515	0	0	0	0	0	0	0	0	0	0	0.00651931	0	0.0136351	0	0	0	0	0	0	0	0	0	0	0
TRITD1Bv1G050800.1	852	12.6655	25.6035	11.6387	6.90567	9.71913	9.4751	1.86481	0.505012	0.518505	0.0533946	0.626387	0.242952	0.256327	0.0126487	0.0929479	0	0	0.24678	0.041664	0.0422871	0.0805664	0.0150899	0.0892552	0.0246157
TRITD1Bv1G179300.1	1368	0.103017	0.223503	0.159067	0.183565	0.215824	0.322657	0.0993988	0.115058	0.172042	0.12165	0.0516085	0.0384062	0.0555225	0.0815867	0.0214381	0.0313737	0.0322052	0.00767244	0.068077	0.0291412	0.0358232	0.0331903	0.0155145	0.00392092
TRITD1Bv1G107040.1	1341	0.609255	0.885276	0.655934	0.542854	1.62349	0.913291	1.65474	4.2476	3.1683	4.84075	8.48634	7.79577	6.63155	4.21503	6.75082	3.09763	5.09129	2.3451	2.41724	1.35127	0.796285	1.70038	1.1627	1.66296
TRITD1Bv1G039500.3	1296	0.0459285	0.238903	0.229245	0.278488	0.184491	0.142825	0.195656	0.0361191	0.105025	0.0410423	0.0175017	0.149919	0	0.00726791	0	0	0.00860013	0	0.024232	0.0839219	0.0436126	0	0	0
TRITD1Av1G216670.2	483	6.09534	7.25247	10.7976	8.75744	9.57136	6.87207	10.9835	7.68863	8.72634	8.60985	7.008	18.6977	4.17501	10.248	10.0078	7.65087	4.57714	5.08839	5.74546	5.7785	7.16799	2.43943	4.91238	4.12023
TRITD1Bv1G229290.1	2802	1.27346	1.02056	2.55868	2.3897	3.48016	1.84134	1.95671	6.11417	5.29058	6.14481	4.46937	3.75102	3.30826	4.0728	3.38836	2.68028	2.72841	4.78151	3.37738	7.44484	5.511	2.22793	1.88291	2.65086
TRITD1Bv1G111680.2	1056	0	0	0	0	0	0	0	0	0	0	0	0	0	0	0	0	0	0	0	0	0	0	0	0
TRITD2Av1G005080.1	1446	0	0	0	0	0	0	0	0	0	0	0	0	0	0	0	0	0	0	0	0	0	0	0	0
TRITD2Av1G019430.1	780	0.878711	2.00769	1.65128	1.39047	0.896352	0.83597	0.642084	0.530437	0.902379	0.898564	0.201173	0.499958	0.266834	0.74747	0.346943	0.279999	0.302629	0.560806	0.141499	0.357786	0.475953	0.255536	0.271346	0.385526
TRITD1Bv1G145640.3	2658	9.98496	16.4663	13.7911	12.6352	10.3977	9.90519	2.90649	2.64965	5.45736	1.19438	1.19394	0.909599	0.526547	0.582996	0.446347	0.161799	0.219677	0.41169	0.225543	0.794146	0.704995	0.175778	0.0619802	0.142475
TRITD1Bv1G202030.1	558	9.37667	11.197	11.5841	9.90915	10.7228	12.6957	11.3718	9.9408	9.21558	8.15238	5.52757	14.0505	4.99871	7.32889	7.6667	4.70695	5.39239	6.25657	4.94863	6.66684	4.18283	3.66293	3.02402	4.1813
TRITD1Bv1G004850.1	816	0.00988591	0	0	0	0	0	0	0	0	0	0	0	0	0.00672822	0	0	0	0	0	0.0728534	0.018459	0	0	0
TRITD1Bv1G220890.1	339	0	0	0	0	0	0	0	0	0	0	0	0	0	0	0	0	0	0	0	0	0	0	0	0
TRITD1Bv1G181580.1	1821	0.0555308	0.0999505	0.497322	0.0081233	0.0716988	0.0560585	0.0185311	0.0532959	0.0424406	0.0045647	0.00525355	0	0.0043623	0.0435201	0.0101691	0	0.0114896	0.016423	0.0378272	0.0668993	0.0503668	0.0594736	0.0500111	0.466806
TRITD1Bv1G217830.1	1563	0.0343565	0.320831	0.300489	0.22897	0.166188	0.0231486	0.225063	0.265903	0.253726	0.225913	0.169611	0.308306	0	0.13311	0.152105	0.074727	0.130432	0.0672865	0.0419483	0.0896986	0.121664	0.0165464	0.182919	0.0625701
TRITD1Bv1G202640.1	765	0	0	0	0	0	0	0	0	0	0	0	0	0.027499	0.0443849	0	0.0137272	0.0691713	0.0164806	0	0	0.0272871	0	0.0328082	0
TRITD1Bv1G086120.2	1554	0.0796798	0.0766388	0.121365	0.240386	0.236597	0.114442	0.129783	0.353772	0.175991	0.214278	0.341555	0.479717	0.293699	0.431228	0.208779	0.284859	0.138237	0.353111	0.305388	0.37333	0.330715	0.233888	0.11343	0.217276
TRITD1Bv1G187590.1	2316	0	0	0	0	0	0	0	0.0258804	0	0	0	0	0	0	0	0	0	0	0	0.00958408	0	0	0	0
TRITD2Av1G019740.3	1041	0.0949879	0.297963	0.385085	0.118427	0.0383583	0.0568012	0.111639	0.0806301	0.0606683	0.225651	0.18202	0.943892	1.40682	4.20693	3.10524	2.55222	6.78165	4.94862	3.75496	3.60628	4.16038	0	0.0760352	0.0520698
TRITD2Av1G029450.2	1764	0.162148	0.202718	0.710941	0.269859	0.555719	0.45843	0.411689	0.954698	0.717775	1.06554	0.610476	1.44162	0.928489	1.2344	1.44334	0.929742	1.11175	1.387	0.790349	1.82449	0.606066	0.0246686	0.172874	0.0233267
TRITD1Bv1G222160.3	2361	0.244472	0.307622	0.622041	0.2079	0.124179	0.176392	0.195755	0.235251	0.0915928	0.0782215	0.0826981	0.275294	0.0485011	0.187541	0.167056	0.0861358	0.0556706	0.0658598	0.0806287	0.219585	0.214689	0.00889235	0.0126029	0.0567836
TRITD1Bv1G059200.1	2964	0.039938	0.0446946	0.214717	0.0187103	0.0330606	0.00603291	0.0234886	0.0169318	0.0246029	0.0105891	0	0.0389745	0	0.0307709	0.00882797	0	0.0233414	0.00317744	0.0157036	0.170857	0.160749	0	0.0129549	0.00656431
TRITD1Bv1G029370.3	1827	0.976709	1.73346	2.60434	2.49863	2.54184	2.18544	1.72783	2.66089	2.98444	2.87037	2.75812	3.08669	1.15589	2.73614	1.84374	1.5633	1.62875	2.09965	1.61798	1.62459	1.18141	0.628064	0.979869	1.0562
TRITD1Bv1G149910.1	774	0.128562	0.272761	0.59323	0.13112	0.270188	0.317449	0.238633	0	0.294841	0.528954	0.273881	0.773053	0.114766	0.334414	0.35855	0.222554	0.323029	0.186334	0.166919	0.59069	0.307896	0.137766	0.104882	0.174551
TRITD1Bv1G004530.1	2724	1.43368	2.33277	2.01367	2.3389	3.11842	2.0699	2.41555	2.47193	2.94086	2.19971	1.8003	2.49685	1.50068	1.81512	1.615	1.37879	1.48446	1.81225	1.57718	1.8243	1.09223	0.880645	1.001	0.957381
TRITD1Bv1G115960.1	1128	2.43677	3.49921	4.58647	3.572	3.18342	3.76432	2.49551	3.40382	3.66298	2.63759	2.61993	1.82421	1.52378	2.53169	1.77692	1.96052	1.16867	2.46136	1.6855	1.59506	1.30012	1.87805	1.06389	1.34317
TRITD1Bv1G047390.1	1458	0.00453321	0.0945538	0.425142	0.196176	0.0601302	0.0320904	0.125738	0.622434	0.14703	0.490471	0.245754	0.644519	0.267904	0.106954	0.343893	0.355632	0.390853	0.399038	0.217234	0.440506	0.247868	0.115403	0.197773	0.0545411
TRITD1Bv1G191870.1	750	0.303797	0.200116	0.156889	0.353975	0.291708	0.120822	0.262408	0.103324	0.227953	0.220175	0.237713	0.376616	0.269478	0.243854	0.263848	0.254612	0.16021	0.152686	0.116463	0.251974	0.0281883	0.0720121	0.118104	0.280029
TRITD1Bv1G198530.1	243	893.953	621.086	702.223	494.177	519.449	642.175	561.599	349.452	403.614	250.597	248.44	353.945	184.503	183.057	183.255	104.225	122.914	147.544	109.873	142.044	120.195	96.2224	112.944	84.1908
TRITD2Av1G005500.1	1497	0.0115593	0.0171739	0.0660545	0.00513361	0.0784916	0.0310611	0	0	0	0	0	0	0	0	0	0	0	0	0	0.0157212	0.0457035	0	0	0
TRITD1Bv1G044610.1	1161	1.16125	2.60237	2.94364	2.3961	1.66081	1.69851	1.07602	1.43641	1.21673	0.878779	0.804438	1.20881	0.327204	1.01006	0.727995	0.599768	0.739528	0.610774	0.629316	0.618363	0.433969	0.526555	0.786094	0.468703
TRITD1Bv1G108630.1	936	0.113379	0.0937141	0.0281847	0.21271	0.292706	0.131817	0.116251	0.128118	0.12901	0.0559648	0.0838706	0.0158994	0.0305891	0	0.0233014	0.0616118	0.0782806	0.0497335	0.08557	0.0784137	0.14999	0.0798928	0.186962	0.0816905
TRITD1Bv1G071560.5	2088	0.431871	0.44757	0.830256	0.993782	1.06889	0.592384	0.983073	0.887754	1.17184	0.835683	1.24693	1.2047	0.115323	0.356897	0.150376	0.0672434	0.186766	0.259166	0.152635	0.481396	0.364435	0.285189	0.501493	0.173059
TRITD1Bv1G213160.3	1404	1.39085	2.30134	2.71383	1.96616	1.60269	1.43236	1.46462	1.18177	1.41584	1.37025	1.20728	1.83711	0.591284	1.24111	1.05922	0.990673	0.702212	1.02973	0.857752	0.748261	0.6089	0.587279	0.859818	0.480407
TRITD1Bv1G225710.1	1332	10.2064	11.8167	11.5113	14.1135	14.6161	10.9095	17.313	15.6376	17.2975	17.9079	12.9297	20.9043	15.0137	15.635	14.4559	12.2459	13.7694	13.2121	11.7635	11.9722	11.3391	11.0761	14.2777	12.4606
TRITD1Bv1G159100.2	1587	0.0531493	0.357712	0.354936	0.0967221	0.185675	0	0.0307665	0.00572747	0.0276878	0.0917606	0.0316287	0	0.0317466	0.0738833	0	0.0104826	0.04844	0.0514016	0.0190171	0.093022	0.0501177	0.0278666	0.104173	0.0165734
TRITD2Av1G014860.4	1317	0.118336	0.448318	0.166855	0.23461	0.226295	0.0677086	0.0548569	0.24088	0.228744	0.549945	0.5947	1.13485	0.562969	0.805075	0.89854	0.605058	0.834815	0.57857	0.997993	0.500094	0.313436	0.373408	0.276053	0.660595
TRITD2Av1G014070.1	474	0.319176	0.0319319	0.528857	0.582244	0.213104	0.139263	0.472372	0.0312007	0.184871	0.155321	0.324291	0.211781	0.168427	0.136625	0.178194	0	0.0773585	0.147587	0.0715903	0.31402	0.581725	0.0376645	0.567429	0.282779
TRITD1Bv1G094220.3	1659	2.574	3.29965	4.27913	3.74659	4.35929	2.9241	4.25202	4.29956	3.6058	4.23565	3.3622	5.95726	3.29832	4.42893	3.77793	3.00138	3.44908	4.18598	3.0044	3.34532	3.20478	2.51368	2.67287	2.5811
TRITD1Bv1G077690.1	255	3.96765	4.28907	5.28062	5.72431	6.28488	7.00815	9.99385	8.68514	7.12331	5.93598	8.49682	19.4324	4.93328	6.95616	9.48437	7.1787	5.54155	4.63497	4.36632	4.76303	2.98297	2.78503	3.25743	3.25674
TRITD1Bv1G218550.1	924	0.816516	1.24001	2.01899	1.7425	1.93132	1.25046	2.20091	1.62839	1.57546	2.43261	1.67047	3.18491	0.872314	1.9085	1.79061	1.42167	1.2479	1.40431	0.932785	0.86392	0.825419	1.11052	0.849414	1.13757
TRITD1Av1G223580.1	1794	0.300242	0.268117	0.249334	0.781246	1.52255	0.720369	1.7765	4.92855	3.08018	5.89808	7.21057	7.90782	6.0115	6.00763	8.02413	6.06821	7.0018	4.72802	5.8383	3.17687	2.04671	4.1923	3.30097	3.55821
TRITD1Bv1G183640.1	723	0	0	0	0	0	0	0	0	0	0	0	0	0	0	0	0	0	0	0	0	0	0	0	0
TRITD1Bv1G174590.1	324	122.692	59.4342	109.673	41.5655	44.6617	65.429	26.8944	80.3455	38.526	77.3819	80.9852	151.151	92.604	105.234	107.26	81.2609	73.5796	100.453	90.606	86.7394	154.515	90.3689	90.3638	86.9992
TRITD2Av1G000110.1	990	0.65156	0.752884	0.70353	1.25059	0.975166	0.882873	0.278872	0.0809574	0.468689	0.0385688	0.0666787	0.12736	0.103703	0.0925432	0.0215995	0.10463	0.0363232	0	0.0908016	0.147594	0.258203	0.037139	0.243294	0.0759677
TRITD1Av1G227760.1	834	0	0	0	0.0111607	0	0.0390341	0.0203222	0	0	0	0	0	0	0.104321	0	0	0	0	0	0.0544035	0.024115	0	0	0
TRITD1Bv1G218730.1	1287	6.38601	10.8163	8.07608	5.95747	5.46974	6.33772	3.96116	4.09347	4.16256	3.719	3.26765	6.06981	2.21404	2.96177	2.53357	3.28902	2.65089	2.55773	2.73592	5.01623	3.79612	5.10557	5.82554	3.54631
TRITD1Bv1G130050.2	1788	0	0	0	0	0	0	0	0	0	0	0	0	0	0	0	0	0	0	0	0.00426909	0.0257403	0	0	0
TRITD1Bv1G080310.1	300	21.7609	17.4438	17.7314	17.5507	15.1896	17.7599	14.1586	12.2544	15.1552	8.0605	6.24099	8.78607	5.00061	4.32638	3.06483	2.45603	4.01685	5.16105	2.69347	6.65987	4.69662	2.52377	5.15983	2.59195
TRITD1Bv1G003510.3	1074	0	0	0	0	0	0	0	0	0	0	0	0	0	0	0	0	0	0	0	0	0.00822616	0	0	0
TRITD1Bv1G104900.1	1068	0	0	0	0.0710211	0.0092668	0.0342826	0	0.119359	0.0270827	0	0.0402398	0.123623	0.00850103	0	0	0	0.0438701	0.0627101	0.0102876	0.0315411	0.00829008	0	0.0105147	0.0159201
TRITD1Bv1G182090.1	675	0	0	0	0.0310675	0	0	0	0	0	0	0	0	0	0	0	0	0	0	0	0	0	0	0	0
TRITD1Bv1G097610.1	507	35.1435	38.9608	39.6521	37.1257	39.0475	33.3264	36.6914	24.4231	27.8457	16.9979	17.3822	17.5884	12.5965	13.6685	10.9872	8.61887	9.18855	12.0401	6.83792	10.482	9.62859	4.94783	6.75071	4.90506
TRITD1Bv1G019210.1	684	7.54515	12.6347	10.1666	9.96214	9.57744	10.3689	8.65034	6.10031	7.15594	6.75427	6.81555	7.6307	3.89173	5.99165	4.82773	4.30612	3.82329	3.70143	3.54928	2.458	1.69822	1.99558	1.09964	1.95405
TRITD2Av1G017110.4	1839	0	0	0	0	0	0	0	0	0	0	0	0.0268216	0.0129364	0	0	0	0	0.00541272	0	0	0	0	0	0
TRITD2Av1G012520.1	480	0	0	0	0.14894	0	0	0	0	0	0	0.175634	0	0	0	0	0	0	0	0	0	0	0	0	0
TRITD1Av1G229310.1	1239	0	0	0.120769	0.0129991	0.045831	0.152077	0.0237041	0.0686751	0.0074753	0.0915928	0.083294	0.203275	0.0419648	0.107629	0.121182	0.0709926	0.109088	0.017326	0.0682865	0.114069	0.149317	0.158945	0.231368	0.163425
TRITD1Bv1G071470.1	648	56.5585	56.9941	52.049	71.1437	74.0161	63.3693	67.6541	80.5382	83.1376	76.3605	74.9922	54.6227	58.4275	57.2614	44.0966	36.262	35.6536	51.5583	37.95	30.5832	36.5175	14.4639	16.6572	17.5646
TRITD1Av1G230480.1	1383	2.89455	4.30714	2.80109	4.07828	3.70406	3.35816	2.13229	2.07685	2.35642	1.64503	1.38813	2.86791	1.12164	1.90244	1.22979	0.849396	0.697562	1.93879	1.43644	1.99316	1.8617	1.90478	2.38404	0.70024
TRITD1Bv1G018710.1	648	0	0	0	0	0	0	0	0	0	0	0	0	0	0	0	0	0	0	0	0	0	0.011155	0	0
TRITD1Bv1G057800.1	1221	6.1775	10.1286	7.99759	9.06253	10.2943	9.14161	12.7939	15.1624	12.8455	15.2845	13.1199	27.1613	12.9781	17.2265	18.3296	15.2404	16.7737	14.1329	11.5239	12.3686	7.4906	9.97482	11.0692	10.5852
TRITD1Bv1G228750.2	363	65.4532	44.0067	50.1017	39.6547	39.7141	47.9013	39.8672	35.6845	35.5396	21.9716	23.0346	42.3957	21.7624	18.978	23.2593	9.52561	13.0478	17.7093	11.6473	14.2777	18.1139	10.0532	6.47944	8.84988
TRITD1Bv1G198550.4	2013	0.0833723	0.113348	0.150037	0.0433728	0.131894	0.0311523	0.095659	0.0663523	0.0714623	0.164474	0.173273	0.299947	0.176931	0.241263	0.156173	0.317566	0.276629	0.285086	0.334346	0.534147	0.313147	0.854664	0.698711	0.589379
TRITD2Av1G029490.1	567	258.615	331.583	265.298	286.685	281.813	284.529	241.225	169.636	235.504	116.433	127.333	136.087	68.9916	97.2372	92.4391	49.6574	52.7758	78.4709	56.6171	68.5791	47.1232	38.1022	30.0075	21.0023
TRITD1Av1G217080.1	774	0	0	0.0248914	0	0	0.0109465	0.022727	0.0141133	0.0140401	0	0	0.028111	0	0.0145397	0.0152574	0	0	0	0	0.0241098	0	0.0516624	0.0161357	0.024356
TRITD1Bv1G014830.1	1674	3.14142	3.57211	3.13331	5.22637	7.10402	3.96434	5.53856	11.3368	10.7621	12.1353	9.7723	11.8988	8.56751	10.4935	9.94827	8.61839	6.5787	9.76609	8.14156	8.4993	6.41791	5.9623	6.13265	5.19119
TRITD2Av1G009650.2	930	0.196138	0.168075	0.284429	0.0763171	0.0895377	0.149666	0.0608242	0.175727	0.108449	0.157263	0.0362594	0.320912	0.113186	0.100736	0.0705218	0.0414409	0.131602	0.137956	0.110968	0.263582	0.211973	0.120854	0.150841	0.202782
TRITD1Bv1G190220.2	1245	0.00552587	0.00717603	0.0896217	0.0193788	0.0303668	0.0111948	0.0235587	0.0227568	0.0222914	0.0215656	0	0	0	0	0	0	0	0.0172226	0	0	0	0.00929488	0	0.00439105
TRITD1Bv1G064430.2	1620	3.45643	5.33903	6.17883	4.7119	4.08542	3.30513	3.27937	3.36026	3.52256	4.4357	3.0729	4.64502	3.25927	4.30757	3.63334	3.1312	2.90841	3.27462	2.8517	2.82866	3.18333	2.08967	1.95846	2.04987
TRITD1Bv1G212390.1	1428	0.213941	0.224229	0.172328	0.119665	0.0959443	0.2211	0.054572	0.102881	0.169601	0.0364708	0.0139975	0.0121344	0.0233933	0.0709712	0.0339093	0.00595315	0.0840925	0.0947051	0.0502862	0.0553924	0.039579	0	0.0442239	0.00745262
TRITD1Bv1G146810.1	255	1.51704	0.221371	1.54486	0.636035	0.587372	0	0.624616	0.209913	0.844244	0.0916754	0.201108	0	0.202583	0.211599	0.41158	0.267156	0	0.10779	0	0.392019	0.252082	0.109217	0	0.394756
TRITD1Bv1G167530.1	573	1.55422	4.6148	14.1778	2.26051	3.4092	2.21783	0.809648	1.40517	1.26718	2.09468	1.11028	1.29827	0.496855	5.06154	3.23102	3.77003	2.31662	4.64947	2.95748	2.61161	4.70388	5.41448	6.93202	4.47679
TRITD2Av1G016110.1	3504	0.00179519	0	0.0134585	0.00414284	0	0	0	0	0	0	0	0	0	0	0	0	0	0	0	0	0	0	0	0
TRITD1Bv1G120340.1	774	3.0997	4.3076	3.89404	4.20562	4.22663	4.3034	4.54624	4.49652	4.92677	4.4592	3.43053	4.72051	2.30392	4.24571	3.44289	1.39779	3.22534	3.74962	2.81836	2.03921	2.2018	1.9215	1.64596	1.15431
TRITD1Av1G221650.1	756	0	0	0	0	0	0	0	0.058373	0	0.0421161	0.0648062	0.0291682	0	0.0451779	0	0.0419248	0	0	0	0.0996657	0	0.0534027	0.133453	0.0419544
TRITD1Bv1G155780.2	783	10.097	14.8803	13.8134	14.9267	13.7368	9.80449	11.0702	14.0797	14.5044	14.886	11.0406	15.5592	11.531	14.6101	12.885	11.4124	10.4043	12.7496	12.7393	10.783	12.115	6.56371	7.74321	7.36758
TRITD2Av1G019340.1	1158	2.26809	3.90925	4.64336	3.78766	3.29566	2.80772	2.68694	2.26914	2.24207	1.87619	1.71838	3.35385	1.11982	2.10131	2.85926	1.56456	1.22083	1.96228	1.22545	1.45136	0.685487	0.866117	1.21082	0.854219
TRITD1Bv1G194280.1	261	0	0	0	0	0	0	0	0	0	0	0	0	0	0	0	0	0	0	0	0	0	0	0	0
TRITD1Bv1G154570.2	1104	0.420074	1.27107	2.89143	0.573865	0.700634	0.314714	0.0412931	0.422627	0.432472	0.451744	0.279513	0.574302	0.170776	0.890628	0.533344	0.411559	0.252256	0.610994	0.44377	0.66571	1.38614	0.0323406	0.171437	0.147633
TRITD2Av1G019050.2	3615	1.30569	2.40655	2.56421	1.7231	1.37953	1.09156	1.01762	0.699894	0.895497	0.563957	0.437328	0.579342	0.567528	0.563952	0.462783	0.694752	0.645018	0.702695	0.62181	0.789992	0.513026	0.798885	1.00949	0.773334
TRITD1Bv1G137040.2	897	0	0	0	0.0100405	0.0471095	0.0175206	0	0.161331	0.125328	0.0330395	0.0253963	0.123935	0.0325049	0.117658	0.185306	0.0871573	0	0.144883	0.129442	0.0493557	0.0958321	0	0.0131865	0
TRITD1Bv1G071800.1	546	0	0	0	0	0	0	0	0	0	0	0	0	0	0	0	0	0	0	0	0	0	0	0	0
TRITD1Bv1G142200.1	273	0	0	0	0	0.0789605	0	0	0	0	0	0	0	0	0	0	0	0	0	0	0	0	0	0	0
TRITD2Av1G000620.1	1029	0.0142064	0.0641793	0.0329445	0.0414818	0.00974035	0.144281	0.105838	0.0192555	0.0758108	0	0	0.055731	0	0	0	0.00903114	0	0.109682	0.0431713	0.0247935	0.0960414	0.106035	0.143313	0.116807
TRITD1Av1G224620.1	699	0	0	0	0	0	0	0	0	0	0	0	0	0	0	0	0	0	0	0	0	0	0	0	0
TRITD1Bv1G171620.3	2895	0.032791	0.0404656	0.011848	0.0747146	0.0398997	0.0866903	0.0372538	0.049214	0.078535	0.116794	0.0687373	0.122673	0.0237728	0.0258336	0.12859	0.0422755	0.0307902	0.0619402	0.0386661	0.0683958	0.0475046	0.0391386	0.0607374	0.0437683
TRITD1Bv1G064040.1	1932	20.8899	27.6008	25.6413	28.9163	24.2234	20.0727	12.6523	16.0563	20.0227	13.7345	12.6253	8.21424	7.70412	9.6238	7.5865	6.57389	7.92152	9.53739	6.43192	8.26195	6.96173	6.11211	7.54659	4.92815
TRITD2Av1G005470.4	1467	0.0494897	0.0703905	0.119808	0	0.00618861	0	0	0.0249116	0	0	0.0135508	0.206559	0.0113142	0.0374687	0.0216593	0	0.0296073	0	0.00695638	0.179713	0.142112	0	0.11423	0.0144394
TRITD1Av1G214320.1	1518	0.181224	0.22519	0.189819	0.164333	0.0831118	0.152669	0.0799832	0.0897291	0.12259	0.0508448	0.0650395	0.230708	0.0162753	0.0419521	0.0882032	0.0552817	0.0213196	0.104151	0.0467593	0.252632	0.209511	0.095387	0.322325	0.0554896
TRITD1Bv1G003960.1	2736	0	0	0	0	0	0	0	0	0	0	0	0	0	0	0	0	0	0	0	0	0	0	0	0
TRITD1Av1G225320.1	990	11.7902	14.4934	13.3778	17.773	18.6036	16.7228	11.2122	12.7268	13.9169	11.3903	10.0263	8.73982	6.96522	8.90159	8.47399	5.24555	6.17404	8.3178	7.13951	9.47805	5.25611	9.98366	8.29955	7.0816
TRITD1Bv1G107050.1	2589	12.1215	14.5771	14.4233	17.8588	16.2557	11.7069	8.79252	13.4794	15.8473	10.2811	8.81319	9.34512	7.55393	7.11363	6.67254	4.89105	5.70296	7.87703	5.46861	5.90117	5.15142	4.82537	4.51493	4.10537
TRITD2Av1G029030.1	540	0	0	0	0	0	0	0	0	0	0	0	0	0	0	0	0	0	0	0	0.0208144	0	0	0	0
TRITD2Av1G022250.1	3189	0.222985	0.19422	0.202397	0.451138	0.439938	0.239342	0.461188	0.526742	0.462032	0.623499	0.264367	1.17718	0.453713	0.524356	0.475532	0.534881	0.483575	0.654511	0.551286	0.543687	0.407128	0.36543	0.478871	0.505076
TRITD1Bv1G206480.7	1209	0	0	0	0	0	0	0	0	0	0.0074564	0	0	0	0	0.0164929	0	0	0	0	0	0	0	0	0.00910151
TRITD1Bv1G111860.1	1575	9.028	12.1185	13.2192	15.436	16.3759	12.4714	13.7635	18.6031	20.7306	18.4369	15.3478	13.7203	11.8826	13.3944	11.3196	9.68375	9.9188	12.6236	11.192	10.0755	7.59015	7.48614	6.72483	6.34385
TRITD2Av1G002290.1	1431	0.0324719	0	0.112797	0.0932381	0.491246	0.0609959	0.813935	1.75104	0.858393	2.29792	2.50619	1.87594	2.05327	1.83286	1.73174	2.57113	2.14193	2.21633	2.83763	2.80697	1.37596	2.53954	1.95572	1.62437
TRITD1Av1G226860.4	696	2.04849	2.5732	1.08032	1.1686	2.06282	0.871307	1.06095	0.907344	1.12694	0.733263	1.19319	1.85342	0.694845	0.616675	0.699267	0.762538	0.818907	1.36599	1.13372	1.92751	1.93985	2.14562	2.36471	1.36236
TRITD1Bv1G214970.2	3000	0.515208	0.915082	0.722076	0.798703	1.05952	0.778499	1.29215	1.11944	1.16218	1.37131	1.01904	2.22511	0.918872	1.4004	1.35109	0.924764	0.970551	1.22567	1.03948	0.77139	0.751219	0.696597	0.795974	0.885164
TRITD1Bv1G172310.4	1791	0.0707847	0.181266	0.131057	0.0207086	0.0826994	0.0870995	0.0793628	0.0607612	0.0817207	0.0377795	0.0164671	0.119913	0.0676307	0.0443686	0.0591747	0.0499857	0.0595084	0.0725427	0.113211	0.185196	0.0664504	0.0686671	0.101937	0.0720085
TRITD1Bv1G109320.1	489	4.73119	9.01095	7.095	2.31516	6.40406	7.87028	3.94104	4.43782	3.91786	1.75209	2.40351	1.44568	0.846843	1.21618	1.93451	0.540848	1.41901	0.346965	0.766776	0.552162	1.38319	0.711202	0.836581	0.439017
TRITD1Bv1G226590.1	408	0.11649	0	0.181448	0.0439646	0.25328	0	0.680185	0.105645	0	0.127806	0.0494078	0	0.292542	0	0	0.081204	0	0	0.0487487	0.279993	1.00447	0.151591	0.0719237	0.142577
TRITD1Bv1G213330.1	984	34.1544	28.665	26.2459	29.562	33.9806	26.5302	29.8324	35.1556	35.1051	29.3932	26.4289	42.8937	31.458	31.0114	33.1707	35.7299	34.7274	28.504	33.6703	32.8172	30.4878	31.4455	31.6785	33.2715
TRITD1Bv1G108170.1	1458	1.48753	2.13949	2.50992	1.83675	1.97377	1.5029	1.66412	1.08906	1.43697	1.06641	0.913525	1.8269	0.558291	1.12369	0.837699	0.777791	0.726098	0.978061	0.75244	0.610768	0.851518	0.437091	0.457972	0.561908
TRITD1Bv1G021930.1	1677	0.160711	0.070028	0.296718	1.08347	0.92711	0.79621	0.571872	0.740333	1.18843	0.376729	0.0404728	0.289288	0.0288608	0.0905133	0.0111958	0.00981808	0.018961	0.036137	0.00594345	0.0275633	0	0	0	0
TRITD1Bv1G099140.2	2163	0.00568577	0	0.0263076	0.00332809	0.0195913	0.00573384	0.0577141	0.0319147	0.02325	0.00375164	0.0259009	0.0185106	0	0.0158802	0.00835047	0.00731424	0.0283393	0.0225042	0.0177816	0.013784	0.00685693	0	0.00457666	0.00231732
TRITD1Bv1G006810.1	696	0	0	0	0	0	0	0	0	0.0164656	0	0	0	0	0	0	0	0	0	0	0	0	0	0	0
TRITD1Bv1G215270.1	903	9.15391	12.4238	13.8074	21.4324	22.2831	19.36	18.7725	34.306	26.2558	35.5458	33.5653	22.938	20.0978	24.9331	25.1056	23.3666	27.4731	23.5849	22.4789	18.9489	7.07074	21.3151	19.0476	12.471
TRITD1Bv1G155770.1	972	0.563005	0.989473	0.62121	0.421885	0.636487	0.531698	0.118646	0.209086	0.345127	0.287639	0.206005	0.957017	0.280452	0.560714	0.311871	0.627846	0.373838	0.602925	0.444906	0.951151	0.558553	1.20428	0.57122	0.91296
TRITD1Bv1G051690.1	441	53.6089	61.9444	60.1688	62.6598	61.2656	62.0961	62.8864	44.765	52.1178	45.586	45.2491	56.7272	32.688	36.3158	38.8171	24.6099	23.4418	30.3177	25.4069	21.8724	26.5762	18.9777	17.3439	15.2222
TRITD1Bv1G193430.1	795	0.143963	0.175949	0.298571	0.107899	0.11238	0.0839932	0.0872905	0	0.0675223	0.0391411	0.0451585	0	0.0129574	0.0279543	0.0293376	0	0.0981515	0.171492	0.119009	0.0464646	0.0256473	0.01659	0.0466265	0.109516
TRITD1Bv1G223630.1	2373	0.51403	1.13995	0.873737	0.477503	0.66951	0.415096	0.0887285	0.137112	0.156837	0.116599	0.0517662	0.0311488	0.0275901	0.0871203	0.09417	0.0481743	0.0189972	0.0538189	0.037222	0.0548673	0.0833353	0.0580675	0.0748816	0.0812905
TRITD1Bv1G189940.2	1278	2.87304	5.2521	4.27586	4.61097	4.22035	4.31286	3.05759	2.2676	2.67354	2.1862	1.62392	2.39009	1.05716	1.69975	1.34638	0.923455	1.22831	1.80903	1.09428	1.30382	0.681637	0.736317	0.808903	0.578134
TRITD1Bv1G078090.4	1962	17.1959	21.6367	18.5472	19.3657	18.9432	14.3181	5.80873	15.5567	15.6658	12.714	10.8853	7.81817	7.52674	7.08871	6.41617	6.83542	5.67117	10.4651	10.2082	12.8747	9.97625	11.2338	10.3725	9.82438
TRITD1Bv1G002200.1	456	0	0	0	0	0	0	0	0.0672579	0	0.0336141	0	0.270824	0	0	0.077276	0	0	0.199672	0	0.0562481	0	0	0	0.0380222
TRITD1Bv1G144840.1	2373	8.36832	15.4825	9.88943	11.1776	10.4256	8.30829	5.67793	6.34695	6.95879	5.76709	4.88682	7.48695	4.55744	6.15518	5.66167	6.56537	6.23212	6.00533	7.17589	8.31899	5.68835	4.92307	5.76363	5.53122
TRITD1Bv1G223040.1	765	0.0327276	0.325817	0.291511	0.0889942	0.104242	0.0446004	0.208227	0.0860956	0.0571313	0.154099	0.0636847	0.560107	0.0412485	0.0448378	0.0626808	0.0274544	0.0518785	0.115364	0.129335	0.0735194	0.0831506	0.0530768	0.0492123	0.181555
TRITD2Av1G006020.1	1590	0	0	0	0	0	0	0	0	0	0	0	0	0	0	0	0	0	0	0	0	0	0	0	0
TRITD1Bv1G214980.1	255	0	0	0	0.106006	0	0	0	0.419825	0.10553	0.733403	0.50277	3.65173	0.607748	2.22179	2.1608	1.87009	1.11951	2.37138	3.17551	6.89954	2.7729	7.09909	4.48435	6.54168
TRITD1Bv1G213650.2	651	6.93664	7.88171	6.15214	4.46848	5.0406	6.92469	1.74704	1.88903	3.09311	1.39788	2.01356	1.59571	0.589517	1.08747	0.488462	0.813506	0.725248	1.03329	0.731674	2.07626	1.73983	0.822367	0.811551	0.536334
TRITD1Bv1G191400.1	2538	4.93042	5.23158	4.15377	7.84596	9.58184	6.10374	8.07048	12.8402	13.7288	8.91144	6.50679	7.6259	6.3281	5.81707	6.34286	4.2245	4.50363	7.17213	4.41158	3.63901	2.25836	0.813072	0.828353	0.867417
TRITD2Av1G002320.3	3777	0	0	0.014182	0	0	0	0	0	0	0	0	0	0	0	0	0.00198011	0	0	0	0	0	0	0	0.0050643
TRITD1Bv1G221600.1	537	0	0	0	0	0	0	0	0	0	0	0	0	0	0	0	0	0	0	0	0	0	0	0	0
TRITD1Av1G220670.1	363	0	0	0	0	0	0	0	0	0.0195165	0.0684127	0	0	0	0.0624276	0	0	0	0.0216231	0.0155713	0	0	0	0	0
TRITD1Bv1G032810.3	921	0.126865	0.221433	0.0601469	0	0	0.0590219	0	0.0267008	0	0	0.0489894	0.0177491	0	0.0567178	0.0238229	0	0	0	0.024983	0.302895	0.137661	0	0.111408	0
TRITD1Av1G231030.1	1182	0.330879	0.168556	0.171159	0.524819	0.460991	0.310752	0.477715	0.262964	0.302479	0.342145	0.458641	0.370455	0.215567	0.416113	0.247454	0.143201	0.192812	0.431793	0.16289	0.352116	0.21671	0.059123	0.0277902	0.056854
TRITD2Av1G019170.2	987	5.55022	5.35952	4.88817	4.68955	4.84458	3.67644	3.72846	3.00724	3.34752	2.64293	2.30972	1.82993	2.21895	3.55545	2.38562	3.34283	2.40696	2.47197	2.73491	3.23672	3.28214	3.52582	3.79597	2.92152
TRITD1Bv1G130430.1	696	1.52217	1.73109	1.68171	1.22585	1.7452	3.26415	3.06199	2.71571	2.15699	2.51183	2.90036	5.80268	2.23989	2.7353	3.2991	2.98661	3.02598	3.32012	3.12239	3.61768	3.16718	1.80472	1.5606	2.35223
TRITD1Bv1G216750.1	4356	4.50516	5.29926	5.13807	6.42772	4.73536	3.49623	2.08765	1.72486	3.02418	1.53729	1.76431	1.29271	0.816185	0.761574	0.686543	0.299269	0.287241	0.93641	0.485203	1.0285	0.786902	0.72474	0.541205	0.247978
TRITD1Bv1G168750.1	1836	1.66369	2.04759	2.44613	1.68956	1.65699	1.56837	1.49768	1.11838	1.13043	0.890778	0.82744	1.74676	0.591895	0.842999	0.700067	0.565072	0.654441	0.894777	0.952881	1.11017	0.960119	0.471368	0.533992	0.60456
TRITD2Av1G009640.2	3669	0	0	0	0	0	0	0	0	0	0	0	0.0185237	0.00596263	0.0133209	0	0.00817116	0.0079469	0	0	0.0815715	0.0854008	0	0	0
TRITD1Bv1G105900.5	3567	7.80045	11.3381	9.47924	12.7527	11.8247	9.68919	10.4687	7.70455	10.1099	6.09754	4.2434	7.12498	2.97364	4.57412	3.802	2.42045	2.22703	4.05987	2.72511	3.29668	2.64899	1.52709	2.17137	1.77387
TRITD1Bv1G134410.1	1224	0.197673	0.139287	0.26173	0.323483	0.558582	0.114442	0.463459	2.23066	0.948723	2.54781	2.85002	5.08866	0.724669	2.77909	1.11565	0.410937	0.784485	1.35443	1.14381	5.6165	4.72431	0.0189792	0.896306	0.138968
TRITD1Bv1G184970.1	270	0	0	0	0	0	0	0	0	0	0	0	0	0	0	0	0	0	0	0	0	0	0	0	0
TRITD1Bv1G120090.1	1350	2.28016	3.55209	4.55558	5.00604	4.70429	3.70816	6.74184	6.94826	6.0407	7.00852	5.11976	6.05933	3.71684	4.54652	5.06821	4.61773	4.30551	5.79334	5.10676	4.4822	3.25264	3.75272	4.18458	3.18789
TRITD2Av1G013930.1	720	2.75275	2.80771	2.17048	1.37362	2.82513	0.977742	0.667978	1.56026	1.93051	1.90482	0.855934	0.285305	1.14045	2.0808	1.01263	0.34823	0.690056	0.813564	0.34832	0.253681	0.411211	0	0	0.0449701
TRITD1Bv1G145920.1	819	0	0	0	0	0	0	0	0	0	0	0	0	0	0	0	0	0	0	0	0	0	0	0	0
TRITD1Bv1G009880.1	690	0.00706838	0	0.00748259	0	0	0	0	0	0	0	0	0	0	0	0	0	0	0	0	0.0142003	0.024359	0	0	0
TRITD1Bv1G204280.1	243	0	0	0	0	0	0	0	0	0	0	0	0	0	0	0	0	0	0	0	0	0	0	0	0
TRITD1Bv1G100050.1	1137	0	0	0	0	0.0767956	0.0315187	0.0331052	0.212139	0.141604	0.435071	1.23448	1.14511	0.743003	0.240074	1.14408	0.570413	0.536578	0.530633	0.370533	0.233384	0.144592	0.145482	0.15552	0.0883394
TRITD1Bv1G202490.1	237	0	0	0	0	0.643611	0.605545	0.562806	0.570018	0.11497	1.08783	1.83164	5.33234	2.70267	4.87182	2.20671	2.15785	2.03704	0.813903	1.25393	1.95026	0.71931	1.74889	1.04467	2.93641
TRITD1Bv1G137390.2	1356	8.20991	10.33	9.69862	9.45976	8.41071	6.82051	4.63358	2.68174	4.94357	2.29063	2.7977	2.44966	0.842076	1.73083	0.941841	0.266417	0.22786	1.34936	0.583286	0.951357	0.447985	0.573054	0.211666	0.0568592
TRITD1Bv1G196730.1	4266	2.59624	4.51118	4.08095	4.00199	3.14631	2.39408	1.46835	1.96133	2.52705	1.68971	1.52564	1.12907	1.04289	0.84465	0.700368	0.499505	0.459408	1.43511	0.72636	1.15486	0.793117	1.2611	0.732771	0.693285
TRITD1Bv1G098120.1	345	26.2333	20.5501	16.1721	13.773	14.8717	18.6187	11.1708	11.8621	10.005	7.18796	7.11505	15.7259	5.61358	5.26908	6.81049	5.69867	4.38602	4.3518	4.95829	6.35891	4.54567	4.37674	2.19712	2.55765
TRITD1Bv1G179570.1	243	0	0	0	0	0	0	0	0	0	0	0	0	0	0	0	0	0	0	0.499928	0	0	0	0	0
TRITD1Bv1G107170.1	402	0	0	0	0	0	0	0	0	0	0	0	0	0	0	0	0	0	0	0	0	0	0	0	0
TRITD1Bv1G181210.1	510	1.42353	1.70643	1.12789	0.992734	1.2757	0.706325	0.0947878	0.0817636	0.398989	0	0	0	0.171627	0	0.184573	0.0551293	0.0671589	0.0960349	0	0.13771	0	0	0	0
TRITD1Bv1G221460.1	300	0	0	0	0	0	0	0	0	0	0	0	0	0	0	0	0	0	0	0	0	0	0	0	0
TRITD1Bv1G207840.1	636	18.7174	26.6339	22.8072	21.8258	18.0001	19.1268	13.6211	6.79365	10.4191	5.839	5.53038	5.76096	3.46927	4.09214	3.23262	1.58778	1.76497	3.63256	2.83441	2.61367	3.74387	1.88241	1.4647	1.52372
TRITD1Bv1G127340.1	828	0.31919	1.5142	2.03261	0.356914	0.476024	0.197312	0.148578	0.141305	0.322656	0.357025	0.539633	0.291573	0.42648	0.276695	0.48406	0.293085	0.401466	0.338476	0.332348	0.263705	0.120285	1.77265	1.20482	0.453048
TRITD1Bv1G126600.22	2235	20.6778	31.8618	23.2798	27.9208	26.5468	18.6272	8.07036	13.5028	18.4425	11.5209	9.39394	6.47113	7.13586	8.44408	6.32628	5.91319	5.19176	7.55294	7.67446	9.6441	8.38134	4.50351	4.14115	4.00514
TRITD2Av1G009030.2	3579	1.37551	2.01774	1.80637	2.39673	1.98437	1.52798	1.87207	2.29014	2.27535	1.89497	1.6949	2.30479	1.22525	1.60144	1.32517	0.936	1.09704	1.36912	0.984968	1.06043	0.922574	0.635667	0.664353	0.670188
TRITD1Av1G217660.3	1458	0.465913	1.48296	1.06445	0.657454	0.835534	0.641808	0.580331	0.843135	0.688415	1.07304	1.56307	0.924017	0.458655	1.14892	0.745316	0.673312	0.991717	1.171	0.826892	1.3316	0.769243	1.36176	1.95435	1.23626
TRITD2Av1G024070.5	4002	2.22197	4.43443	3.60164	3.65512	2.95329	2.22068	0.948751	0.660229	1.24826	0.317681	0.412149	0.357584	0.0856782	0.175795	0.056278	0.0561657	0.0627772	0.139654	0.0773247	0.300434	0.237676	0.163424	0.0978221	0.0795954
TRITD1Bv1G016510.1	1368	1.32206	1.06968	1.35573	1.48797	1.73638	1.21407	1.65787	1.42841	1.27246	1.22719	1.10549	2.28203	0.765168	1.33953	1.25238	0.878633	0.880187	1.17457	0.718077	0.96037	0.620853	0.40691	0.690104	0.545275
TRITD1Av1G213660.1	1875	0	0	0	0	0	0	0	0	0	0	0	0	0	0	0	0	0	0	0	0	0	0	0	0
TRITD2Av1G013250.1	2415	2.29531	4.9903	3.05782	3.50997	3.75628	3.74196	2.53907	2.74276	3.11684	1.92682	1.28201	2.93256	0.759593	1.69761	1.46088	0.998071	0.83521	1.40075	0.766659	1.11962	0.782382	0.255866	0.182262	0.135391
TRITD1Bv1G005920.1	321	139.868	170.608	167.795	135.055	134.443	135.304	131.599	104.281	102.665	107.652	88.4656	129.412	77.4235	92.9498	74.6765	51.1925	46.8682	73.9141	50.1746	50.3489	52.8939	50.7556	42.0808	34.0169
TRITD1Av1G223360.1	336	0	0	0	0	0	0	0	0	0	0	0	0	0.151582	0	0	0	0	0	0	0	0	0	0	0
TRITD1Bv1G115120.2	708	0	0	0	0	0.0168103	0	0.0391925	0	0	0	0	0.0972584	0	0	0.0349188	0	0	0	0	0.0273573	0	0	0	0
TRITD1Bv1G198840.1	1650	0.116143	0.202043	0.353124	0.28096	0.196862	0.310703	0.142146	0.274613	0.188574	0.214676	0.10017	0.150685	0.0595129	0.117918	0.162391	0.159442	0.0827079	0.139193	0.106234	0.0666488	0.128146	0.0368977	0.261831	0.058441
TRITD1Bv1G122160.2	1416	27.4428	32.0503	26.602	35.4657	39.1431	31.7251	52.5633	66.4778	57.6436	77.9763	70.3973	108.928	70.756	92.4947	95.2995	106.496	91.5827	75.804	80.4525	72.3109	60.7553	73.472	92.5189	94.0432
TRITD1Bv1G196830.1	312	479.276	356.307	393.602	235.889	216.065	327.901	146.938	81.7129	129.565	51.6392	82.199	91.762	22.4981	34.8208	25.1077	0.611723	4.46212	16.0815	6.37139	40.1612	49.3495	3.44435	1.61451	0.305303
TRITD1Bv1G008280.1	1641	0.035344	0.00513156	0	0.00918932	0	0	0.00419185	0.0218468	0.0425875	0	0.0121377	0.0358359	0.0296211	0	0	0	0	0.0185327	0.0121912	0.0282606	0.0475886	0	0	0
TRITD1Bv1G123850.1	1056	4.27262	3.92815	4.57226	8.15371	8.78381	6.22511	3.95647	2.70985	4.76764	1.50457	1.21485	1.11058	0.499242	0.67955	0.317321	0.200695	0.333863	0.559847	0.386205	0.447899	0.830135	0.0912031	0.170661	0.0484451
TRITD1Bv1G003610.2	1116	0	0	0	0	0	0	0	0	0	0	0	0	0	0	0	0	0	0	0	0	0	0	0	0
TRITD1Av1G222400.1	810	0	0	0.0116079	0	0	0	0	0	0	0	0	0.0917386	0	0	0	0.0882669	0	0	0	0	0.124496	0	0	0.0457439
TRITD1Bv1G003410.1	333	1.59459	0.129961	1.09989	2.93747	4.54209	2.01331	4.30056	2.97058	2.22639	0.742871	1.57239	2.50866	1.33833	1.9572	2.40374	0.649519	0.830157	0.399441	0.571068	0.61183	0.786326	0.542488	0.785042	0.482027
TRITD1Bv1G213690.1	1254	1.62644	1.68934	1.48419	1.54787	1.50451	1.29213	0.78088	0.548898	1.00154	0.356227	0.20514	0.407453	0.18595	0.318051	0.222824	0.251727	0.0268688	0.179232	0.260716	0.306828	0.213788	0.147422	0.146469	0.095763
TRITD1Bv1G201400.1	411	170.084	165.944	164.622	126.511	123.198	134.409	88.9767	32.0174	69.7515	21.2589	25.6808	23.6507	10.2758	15.4343	10.3111	0.838771	2.38901	8.79558	3.63101	25.6111	40.283	0.898315	1.33211	0.476928
TRITD1Bv1G207890.5	1791	17.3089	26.1565	23.9927	22.6559	19.5398	15.785	10.1463	13.3705	15.8174	12.2006	9.98377	8.52649	8.1666	8.97739	7.4746	6.77838	6.54421	8.9213	7.50148	7.67193	7.43941	4.67735	5.28027	4.01661
TRITD1Bv1G154780.1	255	0	0.192474	0	0	0	0	0	0	0	0	0	0	0	0.13381	0	0	0	0	0	0	0	0	0	0
TRITD1Bv1G216160.1	267	0.329395	0	0	0.100447	0	0.274539	0	0	0	0	0.0963977	0.208767	0	0	0	0	0	0	0.302347	1.11967	0.171928	0	0	0
TRITD1Bv1G214280.1	1413	0	0	0.0381939	0	0	0	0	0	0	0	0	0	0	0	0	0	0	0	0	0	0	0	0	0
TRITD1Bv1G019880.1	987	0.0902476	0.290751	0.305276	0.0878192	0.288613	0.0917198	0.464058	0.050798	0.260322	0.242027	0.160185	0.334504	0.00946723	0.0929211	0.151812	0.286529	0.0729381	0.0463389	0.118026	0.139454	0.0555694	0.0994255	0.0930477	0.093864
TRITD1Bv1G155570.1	2235	0	0	0	0.00320619	0	0	0	0	0	0	0	0	0	0	0	0	0	0	0.0257123	0	0	0	0	0
TRITD1Bv1G107030.1	1959	0.00318672	0	0	0	0.00439034	0	0	0.00445912	0	0	0	0	0.00400496	0	0	0.0122866	0	0	0	0	0.0246281	0	0.0511479	0
TRITD1Bv1G200540.1	675	2.48239	5.43366	3.74192	2.22132	3.21537	2.99985	2.16057	1.37838	1.27789	1.25027	1.54025	1.47462	0.101026	0.807522	0.733875	0.517231	0.396495	0.457413	0.25314	1.17331	0.337577	0.419627	0.944495	0.167993
TRITD1Bv1G133450.3	3051	5.45161	7.03154	6.44156	7.71767	5.68478	4.44254	2.61392	2.08911	3.78479	1.53408	1.73836	1.39518	0.466311	0.803418	0.643742	0.127836	0.15121	0.707944	0.387122	0.659432	0.383642	0.401222	0.152771	0.0426147
TRITD1Bv1G002900.1	288	7.72175	10.8609	5.40716	8.55477	6.98095	9.33724	10.6827	6.88029	7.76627	3.41319	4.64842	9.18136	4.69607	9.51548	7.1713	6.97159	4.41495	4.3509	4.16668	2.61516	2.25379	2.73594	2.01193	1.83541
TRITD2Av1G017620.1	1398	0	0	0	0	0	0	0	0	0	0	0	0	0	0	0	0	0	0	0	0	0	0	0	0
TRITD1Bv1G057370.1	1071	3.20553	2.94072	3.12946	3.34515	3.60696	3.32938	2.2994	1.96486	2.66924	1.42285	1.29741	1.54583	0.682815	1.38021	0.487623	0.279375	0.708909	0.921696	0.253473	1.03955	1.04805	0.487159	0.69933	0.407619
TRITD1Bv1G088120.2	1122	4.03781	6.17049	4.84494	5.46283	4.46884	3.18805	3.9795	3.04445	3.70234	2.34482	2.11124	2.75234	1.51816	2.15923	1.43637	0.964097	1.08952	1.22768	0.615972	1.10721	0.627301	0.404476	0.713278	0.509829
TRITD2Av1G019440.1	1230	9.1967	10.6184	8.7818	11.799	11.5807	10.5467	9.1218	10.907	11.706	10.3661	7.52425	10.5125	7.90352	6.97373	6.52827	6.58406	7.18349	7.6138	7.22251	8.30849	6.52818	5.46449	4.98333	5.47636
TRITD1Bv1G137450.1	1155	0.1705	0.0394525	0.444558	0.0213699	0.196976	0	0.0259472	0.016642	0.0734846	0.0394893	0.0182543	0.00797765	0	0	0.0441461	0	0.0718877	0.0472906	0.074673	0.0286125	0.0596052	0.083499	0.190641	0.0866403
TRITD1Bv1G041130.1	333	0.418162	0.0722008	0.0769474	0.35915	0.184448	0	0.403177	0.0686122	0	0.200195	0.0720677	0.0804057	0.0971573	0	0.294336	0.0668622	0	0	0	0	0	0	0	0.0367259
TRITD1Bv1G123160.1	609	13.5971	15.2997	14.4123	17.3387	19.2427	15.539	13.9041	12.5934	14.9164	12.4529	11.5869	11.4339	7.43267	11.7323	9.66839	5.73975	6.06515	10.173	6.32288	6.80313	5.51815	5.66455	6.85895	4.18905
TRITD2Av1G013990.2	1146	0.03076	0	0	0.0287564	0	0	0	0	0	0	0	0.0160744	0	0.0254632	0	0	0.0200471	0	0	0	0	0	0.0192502	0
TRITD1Bv1G182450.1	621	1.47628	1.6197	1.95827	0.976535	1.5399	2.15015	1.05235	0.6015	1.09257	0.411495	0.29834	0.815185	0.303108	0.288022	0.301859	0.172459	0.262058	0.385975	0.234312	0.864845	0.89917	0.77996	0.85759	0.335125
TRITD1Av1G226760.1	270	0.758346	3.17013	0.334618	1.58652	0.332056	0.272804	0.19647	0	0.0988098	0.08638	0.284666	0.102515	0	0	0.293058	0	0	0	0	0	0	0	0	0
TRITD2Av1G001900.1	261	4.74175	4.59281	4.40643	8.73132	7.33138	5.71457	15.6537	6.22005	9.0496	6.9672	4.52159	13.3286	4.33921	5.40201	6.44886	6.8802	5.81402	3.89944	4.43955	3.51436	3.74503	2.25112	2.78406	2.9871
TRITD1Bv1G202630.1	702	0	0	0	0	0	0.0581697	0	0.0226676	0	0.0171823	0	0.0952559	0	0.0233644	0	0	0.0244651	0	0.0720605	0.0431392	0	0	0	0.0119394
TRITD1Bv1G075960.5	1740	4.41391	7.2604	6.36961	5.19501	4.80729	3.55469	2.11945	2.28197	2.64449	2.18232	2.00905	2.31452	1.71579	1.78478	1.45657	1.42924	1.74829	1.11481	1.13515	1.82115	1.86953	1.1147	1.58017	1.10858
TRITD1Bv1G214960.3	1971	1.34821	2.06105	2.39931	2.54925	2.40483	1.74032	2.05055	2.21674	2.57316	2.36467	1.84363	2.56422	1.68878	1.89037	2.15221	1.59982	1.38345	1.76324	1.46505	1.33799	1.07854	1.04847	1.08091	1.04066
TRITD1Av1G225420.1	948	0	0	0	0	0	0	0	0	0	0	0	0	0	0	0	0	0	0	0	0	0	0	0	0
TRITD1Bv1G107640.1	351	0	0	0	0	0	0	0	0	0	0	0	0	0	0	0	0	0	0	0	0	0	0	0	0
TRITD1Av1G230150.1	2304	2.78011	3.8709	3.35741	4.08313	4.73871	3.49461	4.50113	4.68812	4.57247	3.95469	3.02296	6.46907	2.5594	3.82441	4.02809	3.4563	3.27477	3.69114	3.12563	3.39102	2.1419	3.53249	3.56098	3.07662
TRITD1Bv1G208540.1	867	0	0	0	0.0753947	0.031099	0	0.153488	0.0814701	0.0621714	0	0.0620425	0	0.0643262	0	0.121531	0	0.1195	0.145271	0.06771	0.0524962	0.0729326	0.0220885	0	0.0234936
TRITD2Av1G022950.1	693	0	0	0	0	0	0	0	0	0	0	0	0	0	0	0	0	0	0	0	0	0.04835	0	0	0
TRITD1Bv1G084180.1	351	0	0	0	0	0	0	0	0	0	0	0	0	0	0	0	0	0	0	0	0	0	0	0	0
TRITD1Bv1G057470.4	693	20.8718	42.1709	37.8532	35.162	32.6298	24.1702	27.1326	24.0961	30.1218	18.9778	18.0751	14.162	11.1357	12.7167	10.9483	6.46637	7.28803	12.1621	7.8463	7.53268	4.53795	2.74266	2.89175	2.63769
TRITD1Bv1G142610.1	630	0	0	0	0	0	0	0	0	0	0	0	0	0	0	0	0	0	0	0	0	0	0	0	0
TRITD1Bv1G197610.6	5871	0.17665	0.371863	0.318385	0.184584	0.169032	0.170835	0.0811803	0.0834829	0.133079	0.0934334	0.078866	0.0935954	0.013261	0.0364518	0.0269918	0.00869048	0.00322628	0.0199829	0.0182498	0.0580966	0.043633	0.00673488	0.0141431	0.0159399
TRITD2Av1G014210.3	1527	0.0299874	0.0782605	0.123983	0.190424	0.100201	0.225183	0.0319984	0.118811	0.139119	0.123416	0.103333	0.407814	0.0969502	0.226132	0.19393	0.0768458	0.112909	0.0941458	0.0862339	0.128008	0	0.058295	0.0544849	0.072329
TRITD1Bv1G126350.1	780	1.40758	2.76144	3.60862	3.27408	2.34762	2.45094	1.828	0.635389	1.67658	0.28164	0.170223	0.491453	0.120075	0.244365	0.226267	0	0.0672509	0.288414	0.0628884	0.0834833	0.0396627	0.11925	0	0.0688664
TRITD1Bv1G142900.1	240	0	0	0	0	0	0	0	0	0	0	0	0	0	0	0	0	0	0	0	0	0	0	0	0
TRITD1Bv1G133540.1	282	0	0	0	0	0	0	0	0	0	0	0	0	0	0	0	0	0	0	0	0	0.0887185	0	0	0
TRITD1Bv1G183390.1	486	28.4139	23.6538	24.5255	24.0688	27.3527	22.4432	29.4955	37.1131	34.5354	32.2743	31.4104	34.7067	26.3783	25.9108	27.3692	21.0313	19.9549	23.4229	19.4187	23.5319	28.1707	23.1982	18.8853	17.8254
TRITD1Bv1G128440.1	2334	0.072313	0.344682	0.146327	0.158271	0.112829	0.041317	0.0314501	0.125485	0.0623277	0.134656	0.10246	0.0688437	0.064012	0.114596	0.101526	0.0937202	0.0650635	0.0850847	0.109832	0.110617	0.091084	0.0580611	0.11262	0.111142
TRITD1Bv1G203690.1	894	1.56486	3.7161	3.71206	2.52218	2.03538	2.35925	1.00153	0.682952	0.766885	0.752347	0.663355	0.622691	0.511708	0.697429	0.781916	0.591084	0.166601	0.41018	0.429104	0.475918	0.128417	0.212209	0.198683	0.200249
TRITD2Av1G021620.10	942	0.0481558	0.0309668	0.102414	0.131172	0.131923	0.195931	0	0.140383	0.159875	0.0618255	0	0.0525195	0	0.142976	0.057748	0.0814292	0.0517412	0.0246543	0.121206	0.0648032	0.118878	0.0396137	0.17304	0.0747806
TRITD1Bv1G217740.1	1842	1.5683	3.17491	2.36322	3.01758	2.51706	2.36936	1.08241	1.32602	1.67796	0.98654	0.526163	0.668067	0.24532	0.464142	0.326135	0.215872	0.130398	0.399791	0.173983	0.406864	0.286359	0.0528326	0.0274233	0.0333083
TRITD1Bv1G126430.1	2433	0.0497528	0.0653783	0.155356	0.0233022	0.0308708	0.162754	0.0132944	0.0420136	0.0815263	0.0164456	0	0	0.00625111	0.0156573	0.00365866	0.00320328	0	0	0.0155976	0.0189233	0.017972	0	0	0
TRITD1Bv1G128030.2	1407	10.7327	13.9839	11.114	18.3183	19.679	13.7131	22.1875	27.9012	27.7534	25.0116	22.9938	23.6833	16.9956	20.171	18.7727	12.7957	15.7945	18.2834	13.9919	12.0915	9.11365	8.50759	9.60711	9.40142
TRITD1Bv1G194980.1	663	0	0	0	0	0	0	0	0	0	0	0	0	0	0	0	0	0	0	0.060054	0	0.0697214	0	0.0404297	0.202982
TRITD1Bv1G200330.3	720	0	0	0	0	0	0	0	0	0	0	0	0	0	0	0	0	0	0	0	0	0	0	0	0
TRITD1Bv1G022410.1	309	1.36832	1.00249	0.0903987	0.249355	0	0.464238	0	0	0	0	0	0	0	0	0	0	0	0	0	0	0	0	0	0
TRITD1Bv1G218740.1	324	190.176	151.599	201.273	168.162	171.345	212.238	240.124	180.989	169.099	165.943	160.012	293.951	140.93	182.082	150.688	129.279	113.39	135.261	107.744	100.974	157.04	102.386	112.195	94.8128
TRITD1Bv1G158240.1	258	70.2482	87.6416	90.2739	60.6204	77.316	88.5239	74.1698	37.1245	39.3203	33.5849	29.3982	57.1685	23.7185	36.1397	35.5033	17.1083	12.6101	17.4866	21.4966	13.342	13.57	12.1301	10.4763	10.1441
TRITD2Av1G006110.1	720	0	0	0	0	0	0	0	0	0	0	0	0	0	0	0	0	0	0	0	0	0	0	0	0
TRITD1Av1G221390.1	933	2.77087	3.94285	4.53011	5.51	6.21394	4.84174	9.46413	9.03957	7.9039	6.59722	5.50882	17.1592	2.52997	5.15735	6.05931	2.89073	3.1298	4.72016	3.68305	3.2947	1.63447	1.96563	1.43944	1.60281
TRITD1Bv1G135900.1	285	2.29978	0.85512	0	3.20748e-05	0.518929	2.4071	0	0.597413	0.366007	0.427015	1.96196	0.297107	0.00142826	0.973979	0	0	0.36276	1.15242	0.555865	24.1283	20.0992	8.4354	11.5891	2.50943
TRITD1Bv1G160100.2	813	2.01797	2.38244	5.99335	2.21336	3.87907	3.2866	3.16218	3.0986	3.73921	4.7316	2.59649	5.66161	2.3693	3.83277	3.108	1.86265	2.49285	3.61339	1.67582	1.71469	1.95562	1.28096	1.80137	0.948183
TRITD1Bv1G222350.1	201	116.149	65.9528	91.3064	33.5655	38.9049	55.5711	19.442	7.09577	7.04294	4.11563	2.6618	4.04238	7.11246	1.1478	1.5302	1.01768	0.544886	0.273471	0.132532	0.294039	0.756325	0	0	0
TRITD1Bv1G034590.1	978	0.0228496	0	0	0	0	0	0	0	0	0	0	0	0	0	0	0	0	0	0	0	0	0	0	0
TRITD1Av1G226130.1	630	0	0	0	0.0527859	0	0	0	0	0	0	0	0.0211153	0	0	0.0213784	0	0	0.0243644	0	0	0	0	0	0
TRITD1Bv1G100640.1	621	0	0	0	0	0	0	0.0976541	0	0	0	0	0.446869	0.0389178	0.617915	0	0	0	0.340566	0	2.08996	0.809284	0	0	0
TRITD1Bv1G137690.1	561	0	0	0.303946	0.431762	0.132451	0	0.0783867	0.115524	0.11743	0.0452825	0.0785744	0.098407	0.0235294	0.270258	0.0771823	0.367139	0.5089	0.221933	0.262776	1.81556	2.00194	0.476505	1.97462	0.540278
TRITD1Bv1G046350.2	1341	6.54042	8.11341	7.56354	8.14083	7.30078	6.44919	6.78092	5.85102	6.0095	4.66359	3.51711	5.43943	2.65764	2.77608	2.5499	1.80073	1.95627	3.15057	2.17266	1.53589	1.36319	1.02252	0.712395	0.892198
TRITD2Av1G013950.1	495	2.69537	1.26862	3.24527	1.54004	4.07423	2.12246	1.05013	1.92091	2.85296	2.38969	0.922167	0.542373	0.994866	1.36529	0.945052	0.257252	1.5035	1.61321	0.703299	0.0532628	0.0965156	0	0	0
TRITD1Bv1G207540.1	1527	0	0	0	0	0	0	0	0	0	0	0	0	0	0	0	0	0	0	0	0	0	0	0	0
TRITD1Bv1G182690.1	717	0	0.0918376	0.0702531	0	0	0	0	0	0	0.0759676	0.0526202	0.30168	0	0.0489693	0.0171224	0.030321	0.0380637	0.0906915	0.0177762	0.147751	0.153537	0.0384048	0.0540042	0.0814339
TRITD2Av1G012290.1	1137	0	0	0	0	0	0	0	0	0	0	0	0	0	0	0	0	0	0	0	0	0	0	0	0
TRITD1Av1G231050.1	363	13.8058	30.6508	28.2105	0.88515	1.34321	1.94016	0	0	0	0	0	0	0	0	0	0	0	0	0	0	0	0	0	0
TRITD1Bv1G104010.1	975	0.800684	1.35963	1.25021	1.56492	1.17787	1.04969	0.95199	0.788592	1.03749	0.371604	0.469558	0.610532	0.437883	0.661248	0.22371	0.310741	0.11437	0.311417	0.266345	0.460409	0.320457	0.176766	0.22452	0.25955
TRITD2Av1G010620.1	363	0	0	0	0	0	0	0	0	0	0	0	0	0	0	0	0	0	0	0	0	0	0	0	0
TRITD1Bv1G025840.1	2061	0.0276255	0.0197039	0.0382392	0.0738689	0.0265103	0	0.0224722	0.0312054	0.0430529	0.0656155	0.0185011	0.0508799	0.011329	0.0293575	0.0485153	0.0115918	0.0149632	0.0142587	0.0046937	0.0109102	0.0157821	0	0.00483079	0.00244565
TRITD1Bv1G125120.1	792	35.5987	33.0267	29.4659	27.9977	27.0967	32.6963	27.8293	17.5035	22.0786	13.8661	12.6683	15.4764	8.06708	8.96698	8.82054	6.30847	4.88489	7.97849	6.338	7.97529	9.55978	5.25335	4.26543	3.515
TRITD1Bv1G166840.1	1203	5.70491	7.74738	7.84228	8.37023	7.54326	6.77575	3.55703	3.75025	4.37442	3.47236	3.23225	2.34563	1.56929	1.77929	1.78249	1.36336	1.37684	2.70349	1.54045	1.61948	1.05141	0.988654	0.87021	0.911124
TRITD2Av1G011200.1	222	0	0	0	0	0	0	0	0	0	0	0	0	0	0	0	0	0	0	0	0	0	0	0	0
TRITD1Av1G217470.1	864	12.4987	16.7608	13.8925	16.5468	14.305	13.6156	11.348	8.21249	11.6927	7.86289	7.35899	10.4605	4.14086	6.69464	6.0464	5.14498	6.30635	6.82822	6.33701	7.84102	5.69527	4.74155	5.92555	4.67961
TRITD1Bv1G099670.2	1740	3.37656	4.81431	5.19172	6.34233	5.09298	4.42303	6.85824	4.49188	5.30409	5.01376	3.51675	5.43153	2.97839	4.00259	2.99686	2.15281	3.00325	3.29462	2.40316	2.17985	2.18086	1.66639	2.28294	1.75934
TRITD1Bv1G122790.1	1083	3.16991	4.00662	3.15043	4.4294	4.60257	3.1782	2.86992	3.56785	3.91425	3.44101	3.07382	3.04264	2.01186	2.45477	2.20804	1.2914	2.28246	2.8941	1.67449	1.71463	1.54589	1.44592	1.4633	1.17309
TRITD1Av1G223460.1	1440	8.87239e-11	0.0239963	0	0	0.0126618	0	0	0.012733	0.0186554	0.00601753	0	0	0	0	0.0335671	0	0	0	0	0	0	0	0	0
TRITD1Bv1G033010.1	1413	0	0	0	0	0	0	0	0	0	0	0	0	0	0	0	0	0	0	0	0	0	0	0	0.00377313
TRITD1Bv1G216550.1	630	0	0	0	0	0	0	0	0	0	0	0	0	0	0	0	0	0	0	0	0	0	0	0	0
TRITD1Bv1G118170.1	507	147.764	193.999	186.397	171.939	179.694	166.924	263.037	178.471	182.315	148.601	125.361	235.617	99.8191	142.217	139.1	84.3006	71.978	103.775	81.197	81.443	80.4743	48.8877	48.3605	51.1879
TRITD1Bv1G051430.1	963	0.00778195	0.0200368	0.0180531	0.0454289	0.0319873	0	0	0	0	0	0.011531	0.0509139	0	0	0	0.0296273	0	0	0	0	0	0	0	0
TRITD1Bv1G203450.1	291	0.192619	0	1.02465	0	0	0	0	0.0868446	0	0	0	0	0	0.0922627	0.224262	0.241288	0.0486341	0.0935528	0.0453139	0.133146	0.133504	0	0.330471	0.0477454
TRITD1Bv1G204980.1	1407	0	0	0	0	0	0	0	0.013089	0.01279	0.0309406	0.0498765	0.0679801	0.071481	0.00656926	0.0897653	0.0727427	0.0410775	0.0148322	0.0292498	0.0507337	0	0	0	0
TRITD2Av1G014670.1	1107	0	0	0	0	0	0	0	0	0	0	0	0	0	0	0	0	0	0	0	0	0	0	0	0
TRITD1Bv1G223490.1	528	0.0210106	0	0	0	0.0565997	0	0	0	0.0786454	0	0.0584721	0.306069	0	0	0	0	0	0	0	0.0648603	0	0	0.029183	0
TRITD1Bv1G186590.1	357	0.285821	0	1.68996	0.492538	0.139558	0.746017	0.0565596	0.511583	0.303436	0.339527	0	0.628945	0.335379	0.647181	0	0.059617	0.139467	0.133934	0.289825	0.506463	0.141428	0	0.44784	0.158581
TRITD1Bv1G121800.1	942	2.30765	4.8867	4.64366	4.17137	5.53734	3.869	4.5915	3.16681	3.37278	3.62508	3.18515	4.54411	1.70973	3.07709	3.74024	3.07556	2.92837	4.43031	3.61932	5.25562	3.589	2.25856	1.92848	2.08849
TRITD1Bv1G012200.1	354	0	0	0	0	0	0	0	0	0	0	0	0	0	0	0	0	0	0	0	0	0	0	0	0
TRITD2Av1G015370.1	1047	0	0	0.016088	0	0.0190318	0	0	0	0	0.0358347	0	0	0	0.00954508	0	0.00882529	0	0	0.0316609	0.0161701	0.0340873	0	0.010783	0
TRITD1Bv1G136050.2	312	0	0	0	0	0.209968	0	0.0775234	0.33229	0	0.142855	0	0	0	0.208383	0	0	0	0	0	38.4082	168.132	6.18164	26.148	3.98402
TRITD1Bv1G186790.4	2709	3.68665	4.80398	3.86534	4.77275	4.60151	3.76457	3.87866	7.01223	6.69177	7.42573	5.0148	7.01235	5.69748	6.71375	6.82532	9.00091	8.04273	9.33262	9.25203	9.37067	7.81553	10.2319	8.54206	9.70466
TRITD2Av1G018620.1	210	0	0	0	0	0	0	0	0	0	0	0	0	0	0	0	0	0	0	0	0	0	0	0	0
TRITD1Bv1G156950.1	759	0	0	0.0256631	0.0452911	0.0269354	0	0	0.0734659	0	0.17857	0.0714499	0.164486	0	0.143136	0.0157077	0.0555654	0.117587	0.0500132	0.016352	0.0135636	0	0	0	0
TRITD1Bv1G188220.1	459	1.28937	1.23379	0.875021	1.19291	2.45737	1.27842	3.11101	0.65063	2.15034	1.94753	1.15467	4.03965	1.147	2.38527	2.00175	1.69736	1.38332	1.14593	1.35	1.72806	2.12852	0.522749	1.22843	1.3142
TRITD1Bv1G138650.2	459	402.206	321.923	328.257	290.603	312.088	363.993	182.508	80.4033	152.817	51.6067	74.847	50.6613	20.2074	25.955	23.5022	3.29378	7.04065	25.7853	8.98687	17.1785	10.6161	5.24983	1.05152	0.791082
TRITD1Bv1G216830.1	198	0	0	0	0	0	0	0.129274	0	0	0	0	0	0	0	0	0	0	0	0	0	0	0	0	0
TRITD1Bv1G171820.2	1989	0.17555	0.338283	0.110199	0.180634	0.206267	0.137025	0.173918	0.0625169	0.107244	0.0250632	0.0260092	0.0774913	0.0101999	0.0655171	0.027559	0.0523196	0.0363513	0.0419606	0.00977271	0.0348501	0.0235431	0.00538202	0	0
TRITD1Bv1G059900.1	228	0.905389	1.08278	2.34277	0.378677	0.584696	0.951028	0.633657	0.531201	0.627248	3.10589	3.82391	5.08285	6.14419	9.29191	10.2246	6.87666	11.418	10.2295	8.19426	21.9744	55.6227	5.35809	22.2435	13.7651
TRITD1Bv1G023010.1	2844	0.100324	0.225563	0.169165	0.161555	0.164347	0.162095	0.174313	0.100346	0.137273	0.0830822	0.035043	0.0625552	0.0157539	0.0468301	0.0307882	0.00808294	0.00697626	0.0432101	0.0525625	0.0382852	0.0301466	0.0108818	0.05758	0.0257415
TRITD1Av1G218860.2	807	0	0	0	0	0	0	0	0	0	0	0	0	0	0	0	0	0	0	0	0	0	0	0	0
TRITD2Av1G015500.1	1026	0	0	0.00826904	0	0	0	0	0.00966391	0	0	0	0	0	0.00980414	0	0	0	0	0	0	0	0	0	0
TRITD1Bv1G223640.1	2364	0.125915	0.516476	0.716251	0.180524	0.389718	0.155415	0.0851379	0.0939683	0.0947029	0.0475457	0.0195367	0.070255	0	0	0.030225	0.033082	0.00855262	0.00407494	0.00402575	0.00312324	0	0.0443995	0	0.027302
TRITD1Bv1G051090.1	2247	3.28993	5.92654	5.37965	5.40873	4.12544	3.46235	2.82413	3.07283	3.47657	2.65269	2.45366	2.68896	1.74553	2.15279	1.92193	1.6045	1.64757	2.02882	1.40005	1.84468	1.59019	0.971556	1.49575	0.983239
TRITD1Bv1G031990.2	1782	1.02932	1.05463	1.29276	1.45815	1.53367	1.27902	1.06076	1.49775	1.41888	1.44899	1.28661	1.92209	0.893479	1.53641	1.41825	0.876691	0.724637	1.25046	0.933106	1.16625	1.0613	0.991708	1.23092	0.891202
TRITD1Bv1G053870.1	3108	0.880744	1.85498	1.247	1.04141	0.795102	0.759595	0.206763	0.0723853	0.27117	0.0377133	0.0173519	0.00986446	0.0119051	0.0053126	0.00887483	0.0024448	0	0.0120717	0.0029833	0	0	0	0	0
TRITD1Bv1G181780.1	1170	0	0.0388085	0.305279	0.13995	0.0657713	0.0303486	0	0.114642	0.0722936	0.132091	0.143211	0.305022	0.158192	0.115721	0.217129	0.183263	0.224594	0.214029	0.238305	0.218253	0.256299	0.11033	0.243904	0.279507
TRITD1Bv1G000710.1	1332	0.0202888	0	0	0.0474459	0.0766944	0.178054	0.281237	0.237611	0.225589	0.178585	0.182803	0.0463369	0.22327	0.217793	0.0147679	0.246427	0.191284	0.103029	0.242181	0.114315	0.154449	0.197032	0.0640742	0.133576
TRITD1Bv1G034850.5	1221	1.3336	2.69464	2.22036	2.13917	2.30049	1.40639	0.946026	0.868943	1.29982	0.57843	0.622625	0.355119	0.0855253	0.328885	0.0493719	0.130174	0.154861	0.255836	0.16203	0.567804	0.445506	0.0666267	0.115713	0.07194
TRITD1Bv1G107650.1	552	0	0	0	0	0	0	0	0	0	0	0	0	0	0	0	0	0	0	0	0	0	0	0	0
TRITD1Bv1G151450.6	810	14.5556	25.4333	24.9825	18.0364	21.5671	17.0574	15.1793	15.7913	17.8511	15.6701	13.6177	20.1193	11.4488	16.2861	16.1901	13.0265	11.5974	14.7034	12.725	14.1153	13.7632	7.94116	9.4103	7.28902
TRITD1Bv1G115310.1	3246	5.37207	8.1871	6.29873	9.28149	8.2587	6.84402	6.3485	9.05544	9.33291	9.85964	7.70408	8.40041	6.43648	7.22804	7.62783	5.89086	6.58073	7.62332	5.78191	6.09831	4.12645	3.19625	4.86353	4.64833
TRITD2Av1G002520.1	3219	0	0	0	0	0	0	0	0	0	0	0	0	0	0	0	0	0	0	0	0	0	0	0	0
TRITD1Bv1G009210.1	627	0.0476833	0.122097	0.0319861	0.0596731	0.0819737	0.243645	0.0943907	0.181812	0.131614	0.0685593	0	0.0431149	0.0639312	0.0433275	0.0249583	0.0125674	0	0.00558815	0.0218555	0.00892252	0.126263	0	0	0.00942058
TRITD2Av1G004560.1	1257	1.89957	4.31098	3.47149	4.47316	3.85489	3.32821	3.11277	3.34378	3.59044	3.66538	2.36438	3.09999	1.88815	2.67271	2.18193	1.72195	2.53607	2.73161	2.34794	1.89011	1.7649	1.73637	1.34876	1.10243
TRITD1Bv1G103650.3	2325	0.690583	0.766805	0.974508	1.36741	2.20161	1.43109	1.67901	2.17308	2.03987	2.45019	2.00789	3.80552	1.87635	2.41737	2.59191	1.75801	1.67789	1.9123	1.49917	1.62225	1.33173	1.09082	1.16027	1.15889
TRITD1Bv1G159790.2	741	1.68318	1.57876	5.2482	2.02495	2.95083	1.51713	2.06621	2.25209	1.74897	1.76639	0.984796	3.25872	0.913271	2.63395	2.07885	1.4217	1.04091	2.7499	1.7114	4.09225	3.31981	0.787546	0.875449	0.569717
TRITD1Bv1G127690.1	927	0.0847591	0.0989956	0.150534	0.137833	0.0578442	0.0918871	0.244403	0.109319	0.196067	0.0737114	0.0849773	0.184451	0.0413478	0.167157	0.342367	0.0832531	0.132176	0.191943	0.0742994	0.296038	0.187432	0.0295838	0.133613	0.122816
TRITD1Bv1G039800.3	972	1.30338	2.09674	2.40569	1.94679	1.51487	1.97604	1.08835	1.05005	1.00145	0.588093	1.04358	1.23189	0.431502	0.653464	0.332077	0.185277	0.235702	0.371842	0.17441	1.06489	0.569238	0.557772	0.806767	0.388219
TRITD1Bv1G182440.1	318	0	0	0	0	0.293549	0	0	0	0	0	0	0	0	0	0	0	0	0	0	0	0	0	0	0
TRITD1Bv1G032410.1	639	0.0146562	0.0919169	0	0.0511279	0.139392	0.0603037	0.154877	0.281012	0.113068	0.381892	0.35718	0.791351	0.351473	0.47077	0.22618	0.182585	0.181996	0.173446	0.254479	0.0796026	0.018649	0.0911647	0.128304	0.0751049
TRITD1Bv1G217850.1	2493	0.277558	0.305417	0.299506	0.230849	0.313743	0.453689	0.289767	0.231774	0.266705	0.230502	0.0699795	0.107123	0.0516976	0.125258	0.0712153	0.0374078	0.0120945	0.053783	0.0797114	0.110717	0.131109	0.0293145	0.0703985	0.00990504
TRITD2Av1G019330.1	1227	184.614	210.388	185.936	272.572	277.407	261.792	201.648	258.031	278.58	213.773	197.598	116.244	111.773	139.412	115.431	79.6019	94.428	142.133	105.804	102.843	74.7698	62.7611	59.3802	51.7889
TRITD1Bv1G197100.2	645	0.043261	0.10862	0.705022	0.0167705	0.176405	0	0.0304835	0.0738616	0.0928118	0	0.0206955	0.0379725	0	0	0.0809959	0	0.156889	0.106799	0	0	0	0.0224682	0	0
TRITD1Bv1G121370.4	1179	2.127	3.31696	3.74176	2.74124	2.33137	2.29807	1.56006	1.4721	1.7459	1.812	1.19628	2.17291	0.911678	1.78214	1.20555	1.48325	0.995137	1.80148	1.6012	2.32027	2.91266	2.19644	2.47199	2.35556
TRITD1Bv1G060010.1	561	13.8743	13.8306	11.8373	9.17626	7.33421	8.77724	4.90163	3.8592	3.69837	1.4264	2.26807	2.43557	1.0531	0.871794	0.694641	0.0688385	0.618425	0.592754	0.499274	1.92729	2.16062	0.252268	0.131641	0
TRITD2Av1G019650.2	1041	0.0949879	0.297963	0.385085	0.118427	0.0383583	0.0568012	0.111639	0.0806301	0.0606683	0.225651	0.18202	0.943892	1.40682	4.20693	3.10524	2.55222	6.78165	4.94862	3.75496	3.60628	4.16038	0	0.0760352	0.0520698
TRITD1Bv1G206740.1	411	0	0	0	0	0	0	0	0	0	0	0	0	0	0	0	0	0	0	0	0	0	0	0	0
TRITD1Bv1G016980.1	618	0	0	0	0	0	0	0	0	0	0	0	0	0	0	0	0	0	0	0	0	0	0	0	0
TRITD1Bv1G181880.1	471	0.107944	0.226533	0.108519	0.0621657	0	0	0.169146	0	0	0.0944109	0	0	0	0	0	0	0	0	0	0	0	0	0	0
TRITD1Bv1G220590.1	900	0	0	0	0	0	0	0	0	0	0	0	0	0	0	0	0	0	0	0	0	0	0	0	0
TRITD1Bv1G001520.1	720	0	0	0	0	0	0	0	0	0	0	0	0	0	0	0	0	0	0	0	0	0	0	0	0
TRITD1Bv1G187890.1	978	0	0	0	0	0	0	0	0	0	0	0	0	0.112896	0	0.0245545	0	0	0	0.0714301	0	0	0	0.0144717	0.059892
TRITD1Bv1G129940.3	2277	1.6618	2.63043	2.51058	2.55711	1.72901	1.8285	1.22911	0.813271	0.943038	0.723357	0.62342	0.780025	0.304223	0.445836	0.181255	0.155281	0.151603	0.465533	0.159496	0.345199	0.301696	0.49672	0.567698	0.176063
TRITD1Bv1G005790.1	1098	0	0	0	0	0	0	0	0.00896327	0	0	0	0	0	0	0	0	0	0	0	0	0	0	0	0.0052035
TRITD1Bv1G192030.4	3066	1.17062	1.71573	1.66394	2.17878	1.86217	1.45144	1.47809	1.30216	1.6736	0.70092	0.39108	0.408031	0.190931	0.341499	0.241064	0.1464	0.128566	0.330778	0.208902	0.348665	0.214094	0.0401298	0.0936744	0.0638976
TRITD1Bv1G138440.1	1632	0.591655	1.06576	0.905952	0.716876	0.750883	0.422557	0.485031	0.148411	0.299859	0.212617	0.274592	0.144296	0.144118	0.109959	0.0346816	0.0152092	0.0978694	0.0683927	0.0122697	0.0853215	0.0239546	0.141632	0.0693298	0.108401
TRITD1Bv1G156940.1	681	0	0	0	0	0.0537103	0	0	0.0340045	0	0	0	0.138352	0	0.123856	0.0185549	0	0	0.0784683	0	0.0144763	0.049848	0.0207073	0.0194186	0
TRITD1Bv1G032960.1	798	2.02204	2.66843	4.63686	3.06015	3.98908	3.13022	2.9992	3.54616	4.06088	3.9423	3.46483	12.2278	3.77658	6.66876	7.82722	4.79376	4.43519	4.23804	3.19102	3.0172	4.50146	2.61508	2.14205	2.56588
TRITD1Bv1G211870.1	654	0	0	0	0	0	0	0.0148871	0	0	0	0.0607245	0	0	0	0	0	0	0	0.0204478	0.0461184	0	0.110002	0.061914	0.0310775
TRITD1Bv1G218530.1	897	0.338684	0.681912	1.69066	0.0646584	0.21715	0.352972	0.0337073	0.228805	0.0911473	0.121145	0.0476863	0.17188	0.0541748	0.209533	0.049415	0.0108917	0.207537	0.229949	0.0129442	0.518139	0.144177	0	0.150099	0
TRITD1Bv1G147810.1	1530	0.247874	0.295577	0.405693	0.304953	0.352812	0.138242	0.191534	0.337831	0.346986	0.341402	0.225513	0.164853	0.0107465	0.142485	0.0374468	0.0492844	0.0704042	0.0872178	0	0.306516	0.269717	0.130863	0.258209	0.0515453
TRITD1Bv1G207440.3	1077	0	0	0	0	0	0	0	0	0	0	0	0	0	0	0	0	0	0	0	0.00780267	0	0	0	0
TRITD2Av1G009330.4	1854	4.50461	6.15385	6.40485	4.85426	4.68555	3.81971	1.5739	1.94707	2.62355	1.95679	1.6394	2.08535	0.670215	1.12818	0.553143	0.340128	0.687056	1.00666	0.354314	1.52918	1.11321	0.408015	1.37079	0.447089
TRITD2Av1G005800.1	792	0	0	0	0	0	0	0	0	0	0	0	0	0	0	0	0	0	0	0	0	0	0	0	0
TRITD1Bv1G051340.1	2424	22.4474	37.0468	32.4707	31.0215	29.6165	26.055	20.0227	18.914	22.805	15.8738	13.743	14.5139	9.70218	13.2875	10.9954	8.10032	9.42811	12.0231	9.02506	9.5128	7.66713	6.09593	7.13643	6.10804
TRITD1Av1G227070.1	1206	0	0	0.0066698	0.000278021	0	0	0.0122687	0	0	0.00747962	0	0	0	0	0	0	0	0	0	0.018464	0.0140664	0	0.00903699	0
TRITD1Bv1G031950.1	507	0	0	0	0	0	0	0	0	0	0	0.0631385	0.0303396	0	0.0297649	0	0.0557913	0	0.0971067	0.0629678	0.662443	0.368277	0.533199	0.654601	0.279152
TRITD1Bv1G207730.1	1485	0	0	0	0	0	0	0	0	0	0	0	0	0	0	0	0	0	0	0	0	0	0	0	0
TRITD1Bv1G134810.3	1497	0.0131666	0	0.0254056	0.0205344	0	0.0181221	0.0197895	0.012814	0.00593548	0	0	0	0	0	0.00640639	0	0	0	0	0.0104808	0	0	0	0
TRITD1Bv1G206220.2	2937	0.282399	0.416917	0.284528	0.545729	0.358994	0.294555	0.366678	0.276458	0.347895	0.259359	0.209146	0.335959	0.169774	0.223214	0.175362	0.148246	0.104404	0.186136	0.193498	0.179948	0.101798	0.203175	0.0850448	0.232033
TRITD1Bv1G030970.1	1431	0	0	0.150396	0.00542528	0	0	0	0	0	0	0.0209431	0.04236	0	0.122275	0	0	0.0610041	0.0508666	0	0.71832	0.270681	0	0.205865	0.00743417
TRITD1Bv1G015100.1	2940	0.474254	0.692209	0.583365	0.44845	0.381927	0.298281	0.114189	0.0757826	0.163868	0.0347208	0.024578	0.0629214	0.00253109	0.0987818	0.00890675	0.0129895	0.0168206	0.0104185	0	0.18331	0.165796	0.0524873	0.263036	0.00674046
TRITD1Bv1G107490.1	228	291.317	164.465	120.209	127.096	136.41	178.39	120.852	132.335	128.997	64.7842	75.0175	88.1222	65.2017	34.7853	61.7283	20.7998	27.4553	43.5096	33.0959	47.9233	27.7725	34.6074	17.6176	24.9941
TRITD1Bv1G219250.1	990	9.06607	17.9965	14.4657	16.9615	16.6599	11.8819	12.1408	9.0153	9.99691	7.70054	5.84336	10.1311	3.90703	7.2062	6.81455	5.30172	6.32376	7.43325	5.37796	4.99591	2.95173	3.94971	3.98299	3.81282
TRITD1Bv1G176970.1	576	0	0	0	0.0616076	0.0718351	0	0	0.154789	0	0.0648693	0.075015	0.163576	0.111805	0.117164	0	0	0.108045	0.205944	0.150734	0.0374445	0.137013	0.0268432	0	0
TRITD1Bv1G127450.1	795	0	0	0	0	0	0	0	0	0	0	0	0	0	0	0	0	0	0	0	0	0	0	0	0
TRITD1Bv1G221580.1	234	0	0	0	0	0	0	0	0	0	0	0	1.50216e-06	0	0	0	0	0.0346941	0	0	0	0	0	0	0
TRITD1Bv1G105410.1	1899	0.469107	0.401116	0.784404	0.768654	0.751504	0.417928	0.722823	0.400979	0.561573	0.400173	0.455583	0.928381	0.329762	0.471137	0.614372	0.307297	0.292734	0.439718	0.222503	0.55746	0.568442	0.348763	0.665113	0.28113
TRITD1Bv1G147710.1	3084	1.05973	1.4349	1.5317	1.63616	1.53846	0.896991	1.77154	2.33921	1.8955	2.7066	1.9736	3.79438	2.52095	2.72891	2.38628	2.81465	2.90694	2.7873	2.27978	2.18138	2.14548	2.72153	4.63735	2.91172
TRITD1Bv1G213180.1	675	1.8065	6.429	7.0026	3.19297	5.31256	3.62614	2.86778	3.43086	3.09885	3.80663	3.04259	8.05318	2.31798	4.89032	4.0554	1.5544	1.73718	4.3152	2.35564	2.86412	1.57424	1.9208	2.72797	1.04149
TRITD1Bv1G007810.1	1032	9.0704	8.73076	8.20242	11.8594	10.269	9.70297	10.1092	13.5622	11.3935	15.7267	10.7442	33.749	17.1379	26.1209	25.4679	25.528	18.1211	18.8815	27.6903	20.0745	16.3854	13.676	13.6266	16.6988
TRITD1Bv1G008170.6	3195	0.283217	0.261662	0.244448	0.430825	0.33245	0.261068	0.232088	0.174358	0.367866	0.209851	0.162788	0.46416	0.0577526	0.188177	0.0298296	0.0308411	0.0891414	0.111152	0.0839731	0.386647	0.295881	0.0127962	0.0507773	0.0166506
TRITD1Bv1G117630.1	1074	0.013409	0.0606699	0.0310884	0.0783238	0.082782	0.102069	0	0.182329	0	0	0.00998714	0	0.0168745	0.0553887	0	0.0597347	0	0.0103765	0	0.01566	0	0	0.0104404	0.00526944
TRITD1Bv1G216840.4	2880	1.43555	1.85615	2.14151	1.99651	2.23394	1.46919	1.88569	2.39881	1.95554	2.42514	1.59635	2.95545	1.83832	2.61831	2.0984	2.15825	2.06965	2.71773	2.23792	2.51602	1.93347	1.33299	2.35445	1.97139
TRITD1Bv1G046050.1	300	0	0	0	0	0	0	0	0	0	0	0	0	0	0	0	0	0	0	0	0	0	0	0	0
TRITD2Av1G007020.1	2349	0	0.0798513	0.115521	0.0523814	0.0327016	0	0.0109845	0.0145588	0.00390212	0.0155231	0.00508556	0.0214961	0	0.0115445	0	0	0	0.0294254	0	0.0076593	0.0205167	0.0057881	0.00929732	0.0173813
TRITD1Bv1G110390.1	1128	5.64071	7.64542	7.27263	6.7673	6.44919	6.47904	4.64974	2.7682	4.07261	2.13236	1.95029	2.23239	1.01956	1.23869	0.937397	0.416223	1.01244	1.25719	0.566198	1.42888	1.36924	0.902548	0.912959	0.783103
TRITD1Bv1G210850.1	681	1.52543	1.82465	1.88154	2.38084	2.2702	4.6916	2.33637	3.0434	3.06676	4.08052	4.50019	6.75845	1.80351	3.42814	3.14492	2.15338	3.829	2.74054	2.19973	25.2264	16.044	6.80528	67.6902	7.4249
TRITD1Bv1G009360.1	1284	0.852946	2.35463	2.00007	2.18017	2.87385	1.66234	2.19187	0.982267	1.35882	1.15466	0.876554	0.804488	0.642464	0.970522	0.753753	0.380134	0.434948	0.634206	0.328744	0.414976	0.147391	0.456636	0.376739	0.283425
TRITD1Bv1G223170.5	3615	6.01302	8.78803	9.03698	8.10612	6.80117	4.87664	3.55692	5.58028	5.97486	4.43846	3.78053	3.32813	2.92789	3.263	2.54879	2.04778	2.42611	3.38363	2.52704	3.42565	3.0587	2.71867	3.28849	2.44733
TRITD2Av1G003290.1	1785	3.73727	6.74225	6.18072	1.68033	1.41014	2.23529	0.0948531	0.014871	0.0675615	0	0	0	0	0	0	0	0	0	0	0	0	0	0	0
TRITD1Bv1G068960.4	1560	7.28265	8.56249	10.4044	11.658	9.35768	9.06143	8.96444	10.2282	10.0282	9.99445	8.63763	8.29098	7.05371	9.29179	6.63758	5.43233	6.83678	7.04215	5.8727	4.9721	4.48308	2.87243	4.41844	3.30185
TRITD1Bv1G116690.1	1029	0.035516	0.0733478	0.288265	0.0995564	0.116884	0.151496	0.0226795	0.0481389	0.236909	0.0641467	0.200646	0.86383	0.25927	0.49808	0.235947	0.352215	0.195661	0.36195	0.172685	1.41323	0.890566	0.424139	0.926025	0.233614
TRITD1Bv1G226850.1	456	32.2519	50.4556	50.5208	60.7568	71.7687	63.9923	58.4068	41.591	49.5289	45.5856	34.8862	43.6036	23.3594	39.4945	31.3375	23.7554	21.4377	33.9501	26.7784	20.4177	18.1699	11.4397	16.4261	10.2442
TRITD1Bv1G145220.2	1815	0.424283	0.357481	0.633129	0.599735	0.824181	0.572934	0.602689	1.16915	0.807142	1.1333	1.10125	2.01493	1.05639	0.988643	1.71916	1.26913	0.773311	0.748835	1.00053	1.36289	0.582948	0.331963	0.622087	0.28659
TRITD1Bv1G152940.3	636	5.33977	9.79893	10.9031	5.86408	6.13799	8.20979	4.06838	3.26975	4.45162	2.48466	2.24696	1.57689	1.43101	1.21249	1.43509	1.36364	1.18838	1.34559	1.36737	1.3994	1.84664	0.580569	0.892358	0.475486
TRITD1Bv1G193490.1	1974	0.0315863	0.0455374	0.0292534	0.0517593	0.0478696	0.006374	0.0168698	0.0486292	0.0644768	0.0624187	0.0622528	0.0781764	0	0.0396527	0.064864	0.0202987	0.0419037	0.0199654	0.0147855	0.0572534	0.0305166	0	0.0456386	0.0667395
TRITD1Bv1G040030.2	1392	0.00960083	0.0750176	0	0	0.00660075	0	0	0	0.00647859	0	0	0	0.00603669	0	0	0	0	0	0	0.0285455	0.0116796	0	0	0
TRITD1Bv1G223690.1	2274	0.0201393	0.00705169	0.00931747	0.00628762	0.0185084	0.00135362	0.0172174	0.0132056	0.00549459	0.0106398	0.00816132	0.00874072	0	0.0150083	0.0138116	0	0	0.00638285	0.00630515	0.0114098	0	0.00695197	0	0
TRITD1Bv1G183430.1	1326	0	0	0	0	0	0	0	0	0	0	0	0	0	0	0	0	0	0	0	0	0	0	0	0
TRITD2Av1G028320.2	411	27.7228	28.4066	29.166	23.378	29.4683	30.1231	20.9065	20.6165	24.9874	18.3991	16.9623	23.1168	17.6449	14.6082	15.4064	13.5095	14.2054	14.2341	9.49108	11.8948	13.0271	9.21012	7.40478	10.5885
TRITD1Bv1G086310.2	6645	4.0132	5.01558	5.53457	7.76956	5.77914	4.35795	2.82123	2.71931	4.58041	2.00215	2.47985	1.54052	0.803328	1.06634	0.807381	0.25941	0.287406	1.18668	0.52512	0.783286	0.519044	0.542747	0.209243	0.0885177
TRITD1Bv1G087120.1	396	18.4575	23.1102	23.5486	22.2314	23.7382	25.7222	31.882	20.3483	20.725	25.3454	21.6936	81.1609	21.6591	33.2174	31.976	19.4538	18.9222	21.5546	14.1576	12.9981	17.455	7.14326	10.7276	10.7354
TRITD2Av1G018420.1	552	0	0	0	0	0	0	0	0.11872	0	0.0465978	0.242614	0.279484	0.0485837	0.12652	0	0.0945812	0.0581667	0.360359	0.270231	0.0802702	0.0249637	0	0	0.0541354
TRITD1Bv1G001950.1	612	0	0	0	1.10286	53.665	18.252	290.978	2624.37	1216.59	4088.23	4969.08	3640.65	5300.52	7390.9	6579.53	8363.87	6797.52	7288.48	8044.63	6084.3	5489.97	9767.64	6288.79	8902.14
TRITD1Bv1G062270.1	1302	0.447121	0.631174	1.652	0.384491	0.911108	0.644693	0.133565	0.811401	0.756048	1.19582	0.650137	0.899476	0.334056	0.382108	0.756528	0.296142	0.522458	0.493537	0.393445	0.525564	0.414086	0.0880447	0.149934	0.0665586
TRITD1Bv1G200920.1	1410	0.0472447	0.110779	0	0.0110503	0.0844598	0.0477927	0	0.0628689	0	0.00617221	0.0426412	0.110268	0.0534691	0.163806	0.0482101	0.0846456	0.0543365	0.103559	0.1167	0.118081	0.0607735	0.136073	0.187063	0.083218
TRITD1Bv1G140270.4	1206	1.53214	2.19908	2.30721	2.16439	2.45151	1.89545	3.09424	3.49056	2.34954	3.83739	3.6015	7.05831	3.2364	5.39766	4.61436	4.08532	3.23013	3.46566	2.72541	2.67902	2.99589	2.00386	2.76154	2.52829
TRITD1Bv1G138450.2	2007	0	0	0	0	0	0	0	0	0	0	0	0	0	0	0	0	0	0	0	0	0	0	0	0
TRITD1Bv1G134200.1	933	0.0244059	0	0.0283132	0.132951	0.367682	0.231742	0.371951	0.798351	0.367121	1.0543	1.01084	1.56527	0.58384	1.39295	1.29892	0.907652	1.02205	0.699283	1.06808	0.609318	0.389564	0.49475	0.435041	0.479582
TRITD2Av1G007320.1	3087	0	0	0.00662334	0	0.00526987	0	0	0.00270062	0	0.0101311	0	0	0	0.00802793	0	0.00492588	0	0.00912052	0.00300527	0.0070085	0	0	0	0.0131257
TRITD1Bv1G220540.1	1923	0	0.0127981	0	0	0	0	0	0	0	0	0	0	0	0	0	0	0	0	0	0	0	0	0	0.00528747
TRITD1Bv1G198650.3	1434	19.5343	15.9281	13.7801	19.1935	17.4423	15.8753	10.769	15.6328	16.4633	11.0327	9.64776	11.6155	7.2663	7.33002	7.18771	5.04889	5.13897	6.56075	5.76112	7.15094	5.4034	3.76296	2.80585	2.77102
TRITD1Bv1G042050.3	1419	3.54533	3.85265	3.60462	3.95498	3.30721	3.29865	2.449	4.33618	3.72517	3.8154	3.47742	3.95271	2.40317	3.28957	2.18675	2.28684	2.69535	3.23473	2.89419	3.69519	3.60495	1.84743	3.05064	2.25385
TRITD1Bv1G060960.4	2310	1.03688	1.37182	0.990337	2.22511	5.47301	2.07256	9.92844	8.76719	8.16946	12.2504	15.072	34.1835	11.9749	14.0397	18.2672	7.25892	8.83673	5.38681	4.21998	2.52251	1.61285	3.43681	3.29534	3.2307
TRITD1Bv1G009580.2	1104	0	0	0.367046	0.00755086	0	0.00786327	0.0481753	0.0264142	0	0.00836564	0	0.0253369	0.0162643	0.0267189	0.102926	0	0	0.150244	0.00986155	0.508431	0.538615	0	0.171437	0.0254539
TRITD1Bv1G190540.2	2811	0.468711	0.766557	0.740263	0.748715	0.614484	0.486669	0.48671	0.56306	0.600185	0.513531	0.295678	0.798416	0.27928	0.59589	0.392213	0.343195	0.279099	0.525176	0.447383	0.37997	0.308179	0.150613	0.109769	0.141909
TRITD1Bv1G196050.3	1329	5.55869	7.15971	6.08907	8.60392	7.82238	7.32562	7.2414	7.25442	8.1142	6.99835	6.27041	6.1523	3.45872	4.90024	3.66824	3.82934	3.77006	4.77828	3.48318	3.04601	2.95475	2.15099	2.66747	2.66807
TRITD1Bv1G205280.1	3828	0.00296811	0	0	0	0	0	0	0	0.00207456	0	0.00231085	0.00589805	0.00184596	0.0106072	0.00223194	0	0	0	0	0.00371327	0	0.00255158	0	0
TRITD1Bv1G135610.2	1899	1.19217	1.58048	1.33045	1.44938	1.42011	1.29642	1.15921	1.18711	1.09093	1.44303	0.655761	1.42921	0.50665	0.912018	0.702374	0.452506	0.468829	0.749262	0.489308	0.81599	0.652423	0.383229	0.683444	0.399545
TRITD2Av1G002230.1	279	0	0	0	0	0	0	0	0.0930122	0	0	0	0	0	0	0	0.419509	0	0	0	0	0	0	0	0
TRITD1Bv1G131680.2	1272	0.0645196	0.209587	0.137019	0.301711	0.391563	0.402922	0.28657	0.295587	0.383467	0.251997	0.314409	0.2597	0.142018	0.386826	0.211079	0.0480787	0.151512	0.134176	0.0991707	0.0317955	0	0.0362238	0.00846784	0.0128353
TRITD1Bv1G140980.2	1230	0.0729615	0.138434	0.266587	0.0656046	0.0462588	0.0227436	0.0777587	0.0384951	0.0603486	0.0729776	0.033622	0.109926	0.02824	0.00775852	0.0733773	0.0644846	0.0183466	0.0611921	0.043065	0.0596071	0.0205575	0.0282994	0.0529283	0.0178249
TRITD1Bv1G100440.1	1116	0	0.0659702	0.0147676	0.0107554	0.020674	0	0.103941	0.0372052	0.0368519	0.0742559	0.0418185	0.0903262	0.0601273	0.0648978	0.009327	0.0088146	0	0.0422113	0.042739	0.0268646	0.0080824	0	0	0.0591392
TRITD1Bv1G206790.1	792	0	0	0	0	0	0	0	0	0	0	0	0	0	0	0	0	0	0	0	0	0	0	0	0
TRITD1Bv1G171930.2	1494	0.0511957	0.0909713	0.0649437	0.0359036	0.00747669	0	0	0.0173233	0	0	0	0	0	0	0	0.0133678	0	0	0.00729345	0.00653911	0.033999	0	0.00796261	0.0511574
TRITD1Bv1G222630.1	2700	0.0509232	0.0611628	0.099009	0.0337066	0.128262	0.0579917	0.100549	0.084326	0.116326	0.117268	0.0640792	0.037459	0.0361598	0.0371888	0.0711768	0	0.0147692	0.0668497	0.0104312	0.0621099	0.0239642	0.01919	0	0
TRITD1Bv1G108460.9	2799	3.10395	5.31439	5.08409	4.91344	4.64477	3.50929	3.07491	3.5679	3.78596	3.37936	2.82754	2.8284	2.09084	2.42463	2.44592	1.97586	2.32584	2.36195	1.9391	2.03048	1.85526	1.55295	1.80006	1.51736
TRITD2Av1G014680.1	1107	0	0	0	0	0	0	0	0	0	0	0	0	0	0	0	0	0	0	0	0	0	0	0	0
TRITD2Av1G025680.1	489	0	0	0	0	0	0	0	0.0588441	0.030371	0.292015	0.304671	0.197138	0.0627291	0.576086	0.300984	0.180283	0.254694	0.451055	0.269614	1.01378	0.889193	0.924562	0.234243	0.484093
TRITD2Av1G004400.3	1266	18.2683	25.8216	22.861	26.3581	23.1424	23.5567	14.1607	20.4267	22.5785	16.5078	13.0564	9.97264	8.95692	10.4507	9.60698	8.68384	8.34424	11.7217	10.9959	10.3067	7.50993	7.19218	7.04964	7.04027
TRITD1Bv1G185270.4	1086	0.178352	0.495086	0.352421	0.125512	0.148183	0.0889296	0.172487	0.15232	0.0795101	0.117246	0.0886018	0.544352	0.182875	0.369653	0.267639	0.0504598	0.128811	0.0818349	0.0867902	0.0621071	0.0747919	0.0660282	0	0.0160024
TRITD1Bv1G157720.1	1587	0	0	0	0	0.011253	0	0	0	0	0	0	0.00533053	0	0.0341	0.00597492	0.0209652	0.0337128	0.0192756	0	0.0538548	0	0	0	0.00658631
TRITD1Bv1G160830.2	2151	15.8099	21.9972	19.2467	26.6725	24.9556	18.568	20.1918	27.8067	30.3075	30.5594	29.6396	27.0182	19.8119	26.0729	21.0733	22.4727	22.9991	34.3948	27.2276	32.7734	24.3697	37.9217	47.6356	33.1561
TRITD1Bv1G211460.1	270	0	0	0	0	0	0	0	0	0	0	0	0	0	0	0	0	0	0	0	0	0	0	0	0
TRITD1Bv1G152110.1	387	36.9983	39.3349	50.8117	30.0802	34.1536	38.0235	35.1518	28.0781	32.075	28.1228	27.202	44.1086	28.7351	28.7806	25.707	19.815	16.9561	21.0475	17.8542	16.2391	28.1909	17.6582	16.9755	15.6648
TRITD1Bv1G225620.12	2733	0.201252	0.399384	0.459692	0.222058	0.299032	0.237646	0.165812	0.126365	0.113522	0.105555	0.0844006	0.159193	0.0476153	0.0590873	0.0906009	0.0506721	0.0145737	0.0312465	0.0415799	0.119925	0.040015	0.00378757	0.0106107	0.0232944
TRITD1Bv1G168730.2	2481	0.3261	0.409414	0.261735	0.34167	0.42866	0.398208	0.251803	0.29126	0.310301	0.204102	0.181442	0.221749	0.0703241	0.0782826	0.107398	0.0376096	0.101327	0.185386	0.152581	0.2014	0.117182	0.0854782	0.0982955	0.0836438
TRITD1Av1G225400.6	3660	9.49058	12.5608	12.5266	12.1963	10.5777	7.73068	4.57948	7.38481	8.57389	6.0486	4.45206	3.48703	3.43227	3.36243	3.07034	2.99737	3.39309	4.68365	3.5047	4.72946	4.16365	3.17619	3.57801	2.9835
TRITD1Bv1G167590.1	1668	11.9184	19.494	18.8007	28.2197	30.1867	18.7401	29.0836	28.7173	29.505	27.5072	22.9253	24.0533	14.0596	24.6925	22.6552	18.4509	20.3459	23.4759	18.607	17.509	11.0707	16.6567	18.2023	14.0902
TRITD1Bv1G161060.2	819	27.3303	43.9544	35.1904	39.8046	43.5925	33.1299	57.9352	48.6888	52.6672	49.6881	51.8427	78.3471	45.7853	53.8145	54.2871	43.4549	42.9171	45.1752	36.6086	36.0284	37.3794	26.6559	29.852	29.9484
TRITD1Bv1G220690.3	921	9.58665	5.37613	5.79671	13.6463	15.839	12.0152	17.2652	20.2102	19.319	18.3811	13.8926	17.7994	11.0797	11.7446	10.22	5.53089	6.79521	10.2629	5.68364	5.10077	4.26822	0.272021	0.331042	0.4236
TRITD1Bv1G163030.1	924	0	0	0	0	0	0	0	0	0	0	0	0	0	0	0	0	0	0	0	0	0	0	0	0
TRITD1Bv1G019870.1	1308	0.392666	0.668184	0.553014	0.582506	0.665963	0.462352	0.72484	0.404718	0.561925	0.348035	0.218085	0.629956	0.106125	0.344894	0.279408	0.192359	0.17007	0.340343	0.23961	0.282857	0.22768	0.148849	0.335651	0.194438
TRITD1Bv1G126040.1	873	0	0	0	0	0	0	0	0.0119516	0	0	0	0	0	0	0	0	0	0	0	0.112561	0	0	0	0
TRITD1Bv1G068310.1	1092	12.0177	16.1942	14.855	16.8521	14.8443	12.3738	13.493	11.0388	12.9979	10.2813	10.0098	10.7472	5.66849	7.99433	7.16593	4.07901	4.70726	6.11216	4.72836	4.56703	3.80485	3.16298	3.54987	2.96241
TRITD1Bv1G042890.1	543	0	0	0.347435	0.0920069	0	0	0	0.0732538	0.34863	0.215977	0.194383	0.131323	0	0.208686	0.0713705	0.21951	0.0434869	0.241653	0.0556246	0.0412446	0.0517319	0.17839	0.0278134	0.0556399
TRITD1Bv1G193330.2	270	0.758346	0.204525	1.33847	0.694102	0.885482	0	0.392939	1.07533	0.691669	1.2957	2.08755	2.46036	4.34609	0.904801	6.34958	3.18917	4.24482	6.44948	5.5642	4.34601	2.06974	2.48648	2.07724	2.61686
TRITD1Bv1G223330.1	2343	1.37465	2.82992	1.7923	1.35084	0.928559	1.33187	0.575541	0.584004	0.366486	0.452771	0.382807	0.432575	0.397908	0.380966	0.307014	0.263979	0.142527	0.356513	0.239885	0.237946	0.14697	0.246614	0.125637	0.214213
TRITD1Bv1G216590.1	1293	0.679316	0.670853	1.05523	0.603356	0.578955	0.559849	0.275088	0.195592	0.354515	0.212658	0.0948029	0.116854	0.0529869	0.109333	0.0842627	0.127853	0.129369	0.189033	0.251107	0.23069	0.205427	0.0266353	0.157728	0.0671164
TRITD2Av1G028930.3	1302	0	0.0271473	0	0	0	0	0.050087	0.00718352	0	0	0	0	0	0	0	0	0	0	0	0.0309155	0	0	0	0
TRITD1Bv1G030710.1	774	0	0	0	0	0	0	0	0	0	0	0	0	0	0	0	0	0	0	0	0	0	0	0	0
TRITD1Bv1G125510.3	558	0.0564241	0	0	0	0	0	0	0	0	0.0228568	0	0.074594	0	0	0	0	0	0	0	0	0	0.0282797	0	0
TRITD1Bv1G223450.1	1419	0.0234369	0	0	0	0	0	0	0	0	0	0	0	0	0.00650169	0	0	0	0	0	0	0	0	0	0
TRITD1Bv1G038810.1	522	8.58567	13.8696	13.3931	8.43565	11.5522	9.85961	12.6882	8.55681	11.9388	11.8302	10.0859	18.4899	11.6899	11.9122	16.2132	12.096	11.6371	10.1967	11.0782	11.0084	10.6841	8.69829	10.4469	8.02711
TRITD2Av1G012930.1	393	0.0431206	0.0493008	0	0.0966826	0.0555378	0	0	0.0916967	0.146503	0.0462016	0	0.111843	0	0	0	0	0	0.109891	0.105823	0.0377925	0	0	0	0.10297
TRITD1Bv1G103100.2	2688	19.1306	24.1667	23.8833	33.1321	27.4165	20.1873	14.3683	24.3298	28.6058	20.1049	17.1195	10.3114	11.2196	11.0733	9.1429	6.66347	8.15367	12.2802	9.67104	9.13434	6.29317	5.9796	5.82254	4.20908
TRITD1Bv1G213040.1	801	0	0	0	0	0	0	0	0	0	0	0	0	0	0	0.00725442	0	0	0	0	0	0	0	0	0.00580643
TRITD1Bv1G113890.2	1938	7.16506	11.7324	9.61849	9.6257	7.87933	7.47403	4.89318	3.42494	5.48795	2.45935	2.36354	2.06922	1.2334	1.55481	1.40151	0.810235	1.07666	1.76909	1.11391	1.55749	1.13037	1.06208	1.13837	0.462414
TRITD1Bv1G211910.1	738	0	0	0	0	0	0	0	0	0	0	0	0	0	0	0	0	0	0.0347475	0	0	0	0	0	0
TRITD1Bv1G202740.3	1680	2.66136	4.20284	3.9198	4.36488	4.21571	2.34108	1.44702	2.56722	3.11247	2.88724	2.26174	2.15108	1.82395	1.96054	1.31833	1.25896	1.36866	1.79107	1.64885	1.13695	1.40131	1.12837	1.16413	1.16865
TRITD1Bv1G225280.2	930	0.0245172	0	0.0948098	0.0381585	0	0	0	0.0329489	0	0.251621	0.314248	0.235335	0.164635	0.223858	0.411377	0.238285	0.329004	0.275912	0.0123298	0.244754	0.373476	0.201424	0.163411	0.0443585
TRITD2Av1G029340.1	768	0	0	0	0	0	0	0	0.0802041	0	0.0548716	0.0949791	0.142274	0.0273319	0.205925	0.0617376	0.177405	0.206335	0.0491611	0.0643038	0.60932	0.562995	3.04673	4.27417	1.2229
TRITD1Bv1G122850.1	576	1.65984	2.60469	3.36277	1.64287	1.7001	1.62816	0.316984	0.0884507	0	0.0216231	0.075015	0	0.201249	0.0468657	0	0	0.0270112	0.102972	0	0	0	0	0	0.0252472
TRITD1Bv1G043830.1	276	0.417843	0	0	0	0.120353	0	0	0.100411	0.263077	0.173232	0.780846	1.09098	0	0	0.106003	0.51043	0	0.104671	0.11462	0.557988	0	0.101078	0	0.300796
TRITD2Av1G017420.1	1293	0	0	0	0	0	0	0	0	0	0	0	0	0	0	0	0	0	0	0	0	0	0	0.00830149	0
TRITD1Bv1G181660.1	573	0	0.0664545	0.0208382	0	0	0.018482	0	0.0892169	0	0.0654588	0	0.023605	0	0	0.0247709	0.0883019	0.0272543	0	0	0.0188804	0	0	0	0.0891143
TRITD1Bv1G117090.1	1242	1.07534	1.00049	1.23933	1.19223	1.14225	0.596476	0.525794	0.532562	0.63349	0.317245	0.240826	0.296727	0.0906417	0.185395	0.0805434	0.176941	0.0453174	0.164104	0.153187	0.294543	0.392405	0.046611	0.549196	0.127714
TRITD1Bv1G182650.1	2475	0	0.0160359	0	0	0	0.00251226	0	0.0206144	0.0103359	0.0580902	0.0297029	0.203295	0.0823007	0.317811	0.0251271	0.0439966	0.152431	0.0431899	0.18577	4.41145	3.47295	1.51904	4.0312	0.629121
TRITD1Av1G216070.1	243	9.87039	8.43983	10.0656	6.46794	6.61072	7.07063	5.69576	8.83515	7.55547	8.46126	9.95623	32.7782	12.3132	12.6579	16.7333	14.3775	8.51717	8.22629	8.90393	9.24911	5.82386	4.92458	2.58562	7.90848
TRITD1Bv1G174430.3	1539	1.63626	3.44848	2.96024	2.25727	2.07333	1.48909	1.14193	2.41467	2.10667	2.86199	3.23225	2.02277	1.89925	2.16691	1.82982	1.74938	2.16604	3.28162	2.52073	3.81216	2.30093	2.48168	2.38323	2.22624
TRITD1Bv1G215970.2	849	9.14772	21.4579	17.0378	22.3613	21.5943	22.5766	17.8948	13.211	15.8168	12.6041	10.5352	9.69898	3.82559	9.16928	7.04341	5.18963	5.65663	8.64363	5.64504	7.71783	3.43162	5.48786	5.71713	4.65821
TRITD1Bv1G145350.3	687	2.30837	3.32465	4.27962	3.82366	3.07644	2.62862	3.90671	4.65713	5.3718	7.07888	3.54239	6.18579	6.00016	7.18063	5.51684	5.63632	5.35247	5.26177	5.6241	4.90675	5.16229	4.87789	5.45908	3.95609
TRITD1Av1G215320.1	759	11.9713	18.5198	20.723	17.6694	20.9363	22.9979	39.7766	23.3337	24.4195	17.7255	15.0278	68.6256	9.50716	19.0271	19.0848	13.7386	12.1924	16.8211	10.9885	15.7838	16.1145	18.799	9.15662	9.70436
TRITD2Av1G005480.1	1434	0	0	0	0	0	0	0	0	0	0	0	0	0.0116361	0	0.0404848	0	0	0	0	0	0	0	0	0
TRITD1Av1G231090.1	378	13.1675	27.7528	29.8749	4.27019	3.84262	6.80151	1.31846	0.0500224	0.640851	0.0502908	0	0	0	0	0	0	0	0	0	0	0	0	0	0
TRITD1Bv1G103850.4	552	87.0159	106.806	91.9817	81.515	78.9306	85.4034	76.0516	47.5207	61.1221	37.2411	40.4628	41.365	21.3732	29.8666	24.1407	11.8222	15.8322	22.7382	15.5819	20.726	19.3799	13.8545	13.3712	9.59873
TRITD1Bv1G056680.2	324	0	0	0	0	0	0	0	0	0.0742311	0	0	0	0	0	0	0	0	0	0	0	0.162905	0	0.0779671	0
TRITD2Av1G022520.1	330	0	0	0	0	0	0	0	0	0	0	0	0	0	0	0	0	0	0	0	0	0	0	0	0
TRITD1Bv1G145790.2	723	3.42254	6.85938	5.82645	2.70053	2.88508	2.29207	2.18405	2.40471	2.44651	1.95732	2.33295	3.53779	0.919879	1.85859	1.57011	0.745434	1.09971	1.27932	1.39793	3.43723	3.85713	2.8296	7.41373	2.35287
TRITD1Bv1G090260.1	1443	0.127665	0.113696	0.0425287	0.0805472	0.195758	0.0727259	0.0587735	0.127016	0.167479	0.0780324	0.156949	0.0598912	0.176236	0.0702968	0.140627	0.0646563	0.13589	0.151078	0.0567565	0.2644	0.0669625	0.0467282	0.0218398	0.0736128
TRITD1Bv1G065790.3	648	2.81139	2.83299	5.21181	4.14464	4.88398	4.58962	3.6687	3.04094	3.37786	2.22932	2.57433	5.34322	1.60673	2.51031	2.77503	1.64109	2.55853	2.84701	1.64645	3.02406	2.31482	2.2087	2.51161	2.05792
TRITD1Bv1G050070.1	426	2.63014	4.56643	3.15617	3.91408	4.09958	2.0718	5.48382	2.89391	3.57793	2.91151	3.42366	9.22472	2.44822	3.97474	3.4009	1.95375	1.92783	2.49033	1.82294	1.98963	3.34363	1.6671	2.01366	1.26071
TRITD2Av1G009630.1	336	0	0	0	0	0	0	0	0	0.0689535	0	0	0	0	0	0	0	0	0	0	0	0.155051	0.888027	0	0
TRITD2Av1G011010.2	1830	0	0	0	0	0	0	0	0	0	0	0	0	0	0	0	0	0	0	0	0	0	0	0	0
TRITD1Bv1G153320.1	267	0	0	0	1.10434	0.446904	0	0	0.198572	0	0	0.48114	0.928135	0.81678	0.812801	0.889136	1.12215	1.05322	2.06607	0.614217	1.79808	3.54641	7.71038	10.1147	9.90161
TRITD1Bv1G220830.1	492	1.17303	1.12345	2.88467	1.29722	1.3428	2.221	0.793209	3.56843	1.92042	6.49339	3.51233	6.41665	4.48651	9.26303	11.7909	14.3877	7.28299	9.22246	12.9409	16.962	19.0956	14.6538	22.9659	15.007
TRITD1Bv1G193590.3	1479	0.0410935	0.0697026	0.0103142	0.103557	0.0748543	0.0709899	0.101349	0.041116	0.0351261	0.0533815	0.100642	0.234052	0.0830204	0.162589	0.186372	0.160635	0.0670087	0.17463	0.130896	0.0690977	0.0499673	0.0806067	0.0836007	0.115527
TRITD1Bv1G211880.1	534	0.0821165	0.125988	0.647076	0.214016	0.249041	0.298487	0.258918	0.150798	0.0770201	0.27208	0.200407	0.244602	0.155825	0.21534	0.422439	0.125891	0.154252	0.117634	0.200503	0.127258	0.0536694	0.0608999	0.0572392	0.0858458
TRITD1Bv1G063710.1	588	23.6457	31.6636	31.1675	31.8976	33.5495	37.3723	31.2666	29.5021	30.8389	27.0283	28.4276	31.6354	16.3013	19.206	19.1959	13.0239	12.8056	20.3321	13.8332	12.4269	8.91301	9.81437	6.84985	5.92324
TRITD1Bv1G006270.1	225	0	0	0	0	0	0	0	0	0	0	0	0	0	0	0	0	0	0	0	0	0.316333	0	0.360552	0
TRITD1Bv1G106360.9	2526	6.51769	8.72927	8.67869	10.9554	9.74655	8.19795	6.92379	6.82094	8.16761	6.49557	4.78608	6.34356	3.61707	5.02862	3.96823	2.97117	3.42952	4.18158	3.37251	4.16542	3.95777	2.23935	4.00546	3.02167
TRITD1Bv1G228730.1	846	0	0	0	0	0	0	0	0	0	0	0	0	0	0	0	0	0	0	0	0	0	0	0	0.00718612
TRITD1Bv1G119020.1	1191	0	0.0151766	0	0	0	0	0	0	0	0	0	0	0	0	0	0	0	0	0	0	0	0	0	0
TRITD1Bv1G019300.4	3156	1.30905	2.35405	1.73967	1.28075	1.16791	1.26089	0.289582	0.228488	0.329021	0.279307	0.184936	0.371418	0.126872	0.320731	0.120915	0.194805	0.176719	0.271202	0.292382	0.603056	0.474221	0.189809	0.217917	0.236204
TRITD1Bv1G117430.1	1233	0.450812	1.02838	0.859395	0.795599	0.619091	0.61781	0.265452	0.367919	0.195538	0.381624	0.178026	0.321438	0.105568	0.214982	0.0406407	0.200002	0.0466247	0.0800067	0.103045	0.190925	0.0887974	0.122267	0.412834	0.14662
TRITD1Av1G227080.1	2784	0	0	0	0	0	0	0.0183044	0	0	0	0	0	0	0	0	0	0	0.00340224	0.00336248	0.00262333	0	0	0	0
TRITD1Bv1G220550.1	1509	0	0	0	0	0	0	0	0	0	0	0	0	0	0	0	0	0	0	0	0	0	0	0	0
TRITD1Bv1G154600.2	1533	2.09757	4.70054	3.57082	3.28876	2.84927	2.5367	0.911901	0.800741	1.27012	0.800304	0.700901	1.12303	0.369871	0.882449	0.667988	0.407818	0.31133	0.479622	0.378133	1.77437	1.58036	0.370507	0.999661	0.268065
TRITD1Bv1G124260.2	3441	0.119403	0.163676	0.270452	0.26829	0.319301	0.267639	0.254016	0.165991	0.196861	0.111105	0.0647665	0.185203	0.0703113	0.0773143	0.0845786	0.0136397	0.0141882	0.0703034	0.0320815	0.0682748	0.0508842	0.0384099	0.0325312	0.0307585
TRITD1Bv1G115260.2	1542	0.00846661	0.0110502	0	0.00990417	0.0407744	0.0128368	0	0	0	0	0	0	0	0.0117633	0	0	0	0.0398834	0	0	0	0	0	0
TRITD1Bv1G103920.2	1302	0.138395	0.130916	0.343972	0.117801	0.0632992	0.0951275	0.0662731	0.161555	0.0628632	0.140586	0.0308027	0.407815	0.032847	0.319417	0.090816	0.0554703	0.0858733	0.218731	0.0624306	0.132994	0.206567	0.0109288	0.165826	0.0313785
TRITD1Bv1G187850.1	519	0	0	0	0	0	0.0453182	0	0	0	0	0	0	0	0	0	0	0.00812456	0	0	0	0	0	0	0
TRITD1Bv1G021520.1	810	0	0	0	0	0	0	0	0	0	0	0	0	0	0	0	0	0.047785	0	0	0	0	0	0	0
TRITD1Bv1G001940.1	234	0.144566	0	0	0.00670407	0.132831	0	0	0.938644	0	0	0.109953	0.216224	0.222567	0.232921	0.44812	0	0	0	0	0.0867144	0	0	0	0.245752
TRITD1Bv1G176980.1	768	0	0	0	0	0	0	0	0	0	0	0	0	0	0	0	0	0	0	0	0	0	0	0	0
TRITD1Bv1G163490.1	1107	0.122349	0.0499979	0.052246	0.662096	0.989762	0.653273	0.898345	1.19336	1.06018	1.15879	0.758781	1.11079	0.534789	0.931878	0.783227	0.926839	0.84842	0.868403	0.70759	0.444822	0.378793	0.0429747	0.180904	0.0659565
TRITD1Bv1G056670.1	327	0.293438	0	0	0	0	0	0	0	0	0.132659	0	0.565732	0.270398	0.187614	0.162912	0.320601	0	0.193785	0	0.0619895	0.685692	0.0778602	0	0.285913
TRITD1Bv1G030980.1	1602	1.43223	3.02317	1.82511	1.95203	2.4323	2.18933	1.14305	1.32005	1.5617	1.31068	1.3301	1.29787	0.762279	0.816506	0.985794	0.504093	0.455257	0.949193	0.51589	0.514336	0.246305	0.227401	0.218958	0.147592
TRITD1Bv1G156930.5	2847	0.0172219	0.0796801	0.0410349	0.0174091	0.0234103	0.012616	0.0228169	0.00648416	0.0274195	0.0148169	0.00732597	0	0	0	0	0.00538239	0.00361781	0.00363247	0	0.0732942	0.0392386	0.00729506	0.00737001	0
TRITD1Bv1G004160.2	495	27.3357	34.5343	34.9164	28.9204	36.2648	25.9711	27.134	30.4162	34.021	25.3851	23.0892	30.7099	21.8792	26.2619	22.005	16.7463	13.7134	21.2623	18.7707	23.0027	25.9889	13.0521	15.7295	11.3248
TRITD1Bv1G045610.1	681	0.105202	0.215641	0.10708	0.0918441	0.107421	0	0.12525	0.0850113	0.11922	0.0493259	0.0379763	0	0	0.318488	0.129884	0.0657944	0.102922	0.431576	0.06413	0.182024	0.16616	0.0621219	0.330117	0.195071
TRITD1Bv1G157290.1	780	0	0	0	0	0	0	0	0	0	0	0	0	0	0	0	0	0	0	0	0	0	0	0	0
TRITD1Bv1G203640.1	339	0	0	0	0	0	0	0	0	0	0	0	0	0	0	0	0	0	0	0	0	0	0	0	0
TRITD2Av1G026620.1	1065	1.50187	2.75015	2.23787	10.7804	7.12142	4.42178	11.2572	12.0074	6.17692	7.61944	5.2466	4.54461	2.04179	2.64831	2.24871	0.864979	2.01349	1.24675	0.969819	0.367344	0.121222	0	0.0525142	0.0110676
TRITD2Av1G004500.1	1242	7.72556	10.1519	8.68888	10.3409	10.9951	8.96797	7.73419	10.6312	10.9333	9.44352	7.10794	6.6184	5.75815	7.74598	6.93618	5.48087	5.67471	6.83328	6.49011	6.67787	4.74137	6.2539	5.11251	4.70552
TRITD2Av1G015190.2	690	0.503091	1.03985	2.2252	3.51913	3.45639	2.21683	2.69437	1.9885	3.14121	2.75006	2.16718	1.62064	1.10671	2.98988	1.51664	1.11039	1.55332	2.8825	1.92072	2.02266	3.214	0.619279	1.81983	0.764404
TRITD1Bv1G226840.1	1203	0.0866286	0	0.167284	0.0472513	0.0166528	0	0.0984645	0.118679	0.0407319	0.045018	0.0777815	0.132376	0.00726525	0.055852	0.0335368	0	0.00943044	0.0359471	0.0442659	0.0816547	0.0141129	0.00969268	0.0181294	0
TRITD1Bv1G108650.2	963	3.79042	4.94515	4.63775	7.64048	7.29135	5.13534	4.75701	5.29965	5.27342	3.61257	2.69075	4.45205	1.68588	2.47905	2.09069	1.83052	1.22903	1.25482	1.17164	1.90982	1.65768	0.89234	1.68921	1.07283
TRITD1Bv1G177510.1	528	0	0	0	0	0	0	0	0	0	0	0	0	0	0	0	0	0	0	0	0	0	0	0	0
TRITD1Bv1G040450.1	351	2.78764	5.28384	3.65117	5.23096	6.83451	8.62015	9.54789	4.28834	6.28131	6.00474	5.30197	25.684	3.26214	5.4583	6.41334	4.71267	4.48724	4.44786	4.11779	4.2961	7.37293	1.48551	3.56068	3.96941
TRITD1Bv1G132010.6	1461	0.0678265	0.0353698	0.0261769	0.0052887	0.0684165	0.0365815	0.0385915	0.0375491	0.0611113	0.0532241	0.0136176	0.0766744	0.0597373	0.0313789	0.0329847	0.0810593	0.0223146	0.0141763	0.0139808	0.0166701	0.021976	0.0383746	0.0860881	0.0217637
TRITD1Bv1G218850.2	5241	0.38187	0.570328	0.606299	0.531136	0.675352	0.583041	0.661081	0.768719	0.740962	0.920229	0.628807	1.65385	0.618884	0.87841	0.921437	0.619508	0.608475	0.695772	0.553041	0.544064	0.462143	0.39038	0.45458	0.566891
TRITD1Bv1G208590.1	300	0	0	0	0	0	0.0134851	0	0.0274147	0	0	0	0	0	0	0	0	0	0	0	0	0	0	0	0
TRITD2Av1G023240.1	2706	19.4151	18.8177	15.8183	27.2091	26.9113	20.5695	14.4418	26.4484	30.7029	20.4659	15.9503	12.5257	13.3682	12.2421	10.4968	8.2136	9.20923	13.8849	11.4811	9.11621	7.74241	5.5555	4.14733	5.57709
TRITD2Av1G005130.1	735	0	0	0	0	0	0	0	0	0	0	0	0	0	0	0	0	0	0	0	0	0	0	0	0
TRITD1Bv1G132890.2	1029	0.0532741	0.210875	0.0411806	0.306966	0.0514847	0	0.166316	0.0471761	0.0530676	0.380651	0.28902	0.799374	0.168017	0.636617	0.559362	0.599	0.407071	0.277339	0.550807	1.22406	0.848438	1.6909	2.37144	0.989709
TRITD1Bv1G164970.1	540	0.0401385	0.2	0	0.325566	0.02707	0	0	0.517686	0.150929	2.30249	1.62697	1.64689	2.10692	3.7955	2.70385	2.21839	1.81427	1.67162	1.37602	0.70769	0.340383	0.119504	0	0.0842403
TRITD2Av1G005860.1	1464	0	0	0	0	0	0	0	0	0	0	0	0	0	0	0	0	0	0	0	0	0	0	0	0
TRITD1Bv1G127490.1	381	0	0	0	0	0	0	0	0	0	0	0	0	0	0	0	0	0	0	0	0	0	0	0	0
TRITD1Bv1G186450.3	489	4.60324	5.67834	4.71647	2.98507	3.1893	3.28204	1.49412	1.09354	1.60892	0.458675	0.693887	0.983577	0.569712	0.380585	0.335294	0.0356883	0	0.208179	0.159474	0.322779	0.348334	0.0396928	0.0334632	0.0867035
TRITD1Bv1G004100.1	1122	0	0	0	0	0	0	0	0	0	0	0	0	0	0	0	0	0	0	0	0	0	0	0	0
TRITD1Bv1G182640.1	897	0	0	0	0	0	0.0963631	0.0731562	0.0115664	0.0911473	0.122187	0.2726	0.259511	0.160274	0.120158	0.154764	0.0911803	0.124381	0.10554	0.0980329	0.06138	0	0.142714	0.105492	0.0558709
TRITD2Av1G014700.1	780	0	0	0	0	0	0	0	0	0	0	0	0	0	0	0	0	0	0	0	0	0	0	0	0
TRITD1Bv1G093980.1	1257	3.31327	5.12139	4.9906	5.78817	5.83433	3.95187	5.57796	4.2481	5.2251	5.02632	3.92326	5.57524	3.79146	4.53224	4.53597	3.64578	3.79027	3.99545	4.22145	3.56982	3.11996	4.0325	4.72226	3.96552
TRITD2Av1G012240.1	294	0	0	0	0	0	0	0	0	0	0	0	0	0	0	0	0	0	0	0	0	0	0	0	0
TRITD1Bv1G201580.1	462	501.38	417.822	403.016	403.497	394.082	468.11	259.054	129.86	250.292	81.8235	112.184	82.007	26.8039	53.6087	31.4663	3.13506	10.8843	28.0138	11.1497	59.962	76.3868	6.42448	1.94065	1.10648
TRITD1Bv1G179910.1	1911	8.90386	13.4098	11.0267	11.5042	8.43731	6.65805	4.04346	3.94043	5.50579	3.25959	2.90105	3.02987	2.27484	3.12225	1.86407	3.0327	2.8872	3.71649	3.19921	6.23245	4.57084	6.3183	5.88605	4.03955
TRITD1Av1G228190.1	324	27.7168	18.9976	20.4559	20.5928	18.0005	21.8803	24.6116	29.1781	22.2693	20.8776	22.9019	34.8355	20.5607	18.1141	15.5539	18.5381	16.305	22.0932	17.7523	21.24	19.63	17.3938	10.1357	17.1433
TRITD1Av1G221050.2	1332	1.90941	3.40499	2.49535	2.26572	1.62875	1.38312	0.397775	0.769493	0.794913	0.396616	0.394197	0.517506	0.100102	0.36533	0.488535	0.201407	0.394113	0.598911	0.509025	0.589302	0.613006	0.224173	0.19377	0.300801
TRITD1Bv1G165280.1	858	9.59445	15.2501	16.323	10.0419	9.49759	7.04934	7.32881	7.41632	7.61816	7.80677	7.0394	6.57431	6.19556	6.89738	5.44624	6.04463	6.45601	7.27843	5.41744	7.2194	7.05847	7.49934	6.85199	6.29426
TRITD1Bv1G048690.1	1218	0.221662	0.346691	0.131698	0.0265738	0.148332	0.0575873	0.187765	0.0701299	0.0763656	0.00738757	0	0	0.0166413	0.0785493	0	0	0.00928584	0.0176979	0.00871812	0.013405	0.0902417	0	0	0.0090195
TRITD1Bv1G182030.1	705	0	0	0	0	0	0	0	0.030046	0.0306503	0	0	0.0504492	0	0	0	0	0	0.0404062	0.0364598	0	0.0389141	0	0	0
TRITD1Bv1G202340.1	507	2.69431	4.14804	1.92425	3.41788	3.26104	2.80122	2.4269	1.83096	2.49823	0.893402	0.95616	1.25678	0.230323	1.24601	1.12156	0.106644	0.260628	0.640561	0.164031	0.592627	0.430601	0.689938	0.273007	0.13531
TRITD1Bv1G098410.4	2913	1.5217	1.79169	2.13785	2.27104	2.25242	1.76344	2.08859	2.60722	2.49712	2.44283	2.39619	2.61873	2.24078	2.48349	2.02307	2.10575	2.35048	2.85933	2.21746	2.83666	2.57563	1.67601	2.46997	1.83736
TRITD1Bv1G091420.1	1725	20.9745	23.0556	20.5629	26.5445	21.1647	18.5135	9.0671	15.0377	18.391	11.953	11.2473	7.67285	7.52753	7.25625	5.4989	5.0276	5.11921	8.14788	6.88627	9.77589	7.93444	5.75026	5.8558	4.02686
TRITD1Av1G217000.3	957	2.02702	1.82972	2.08282	1.97936	2.09869	1.43466	0.58259	0.919445	0.821407	0.407713	0.321935	0.454652	0.322328	0.325849	0.41826	0.154531	0.0815172	0.299898	0.367805	0.220316	0.242372	0.142287	0.0484281	0.186258
TRITD1Bv1G107330.1	570	0	0	0.210502	0.146607	0.0976678	0.186739	0.0190156	0.0449982	0.0685102	0.0440394	0	0.119235	0	0	0.0250036	0	0	0	0	0.0380827	0.0933346	0	0	0
TRITD1Bv1G218790.1	1032	0	0	0	0	0	0	0	0	0	0	0	0	0	0	0	0	0	0	0	0	0	0	0	0
TRITD1Bv1G029360.1	1134	0.417924	0.573549	0.339765	0.70702	0.530864	0.822369	0.425214	0.30649	0.585041	0.105092	0.167636	0.0651985	0	0.0430163	0.072313	0	0	0.0871222	0.0381302	0.0804884	0.0381866	0	0	0
TRITD1Bv1G183180.1	384	0	0.0516846	0	0.0512559	0.0600731	0.101881	0	0.100398	0	0.145628	0	0	0	0	0.0573012	0	0	0.0576925	0	0	0	0.0572284	0	0
TRITD1Bv1G104260.1	1287	0.768087	1.21866	1.54622	0.873212	0.895373	1.02447	0.36706	0.604667	0.570489	0.64164	0.516472	0.394134	0.353118	0.256589	0.177206	0.24366	0.346961	0.214914	0.252539	0.294684	0.187295	0.0624991	0.233754	0.122332
TRITD1Bv1G191000.1	780	0	0	0.209062	0	0	0.0432594	0	0	0	0	0	0	0	0	0	0	0	0	0	0	0	0	0.159615	0
TRITD2Av1G005760.1	1278	0	0	0	0	0	0	0	0	0	0	0	0	0	0	0	0	0	0	0	0	0	0	0	0
TRITD1Bv1G164980.2	2475	9.47634	11.8036	10.5805	12.6586	12.4066	6.86884	7.31583	11.312	12.5222	10.7469	8.0002	7.25011	7.59354	6.69926	5.82054	4.4599	5.5276	6.06109	5.35201	4.39754	3.53038	2.23458	2.64835	2.84302
TRITD1Bv1G043450.3	2223	4.15996	6.66147	5.44117	5.33113	4.43019	4.04577	2.19283	1.87892	2.83361	1.46775	1.25264	1.1939	1.02834	0.918834	0.812875	0.763538	0.795055	1.32175	0.843478	1.21896	0.949886	0.858486	0.73834	0.635625
TRITD1Bv1G170510.1	1914	0.361218	0.434507	0.832251	0.641705	0.632877	0.485935	0.505633	0.368797	0.471327	0.366422	0.388659	0.514574	0.190214	0.41005	0.364614	0.265734	0.137146	0.26426	0.169025	0.462661	0.352136	0.0697884	0.12417	0.0491806
TRITD2Av1G004190.1	2868	0.924005	1.57923	1.54238	1.84939	1.31694	1.12107	0.89776	0.833072	1.04751	0.727508	0.655212	0.794326	0.446426	0.53226	0.39771	0.319965	0.346385	0.560089	0.417288	0.429179	0.357152	0.33104	0.298712	0.192654
TRITD2Av1G014800.1	1599	0	0	0	0	0	0	0	0	0	0	0	0	0	0	0	0	0	0	0	0	0	0	0	0
TRITD2Av1G015150.1	969	10.7095	24.3527	16.5399	18.6025	15.9533	15.8641	5.47356	2.01492	5.52625	0.486133	0.754739	1.22143	0.0777003	0.433938	0.0666928	0	0.186846	0.16619	0.0116748	1.74033	1.55	0	0.142944	0.0420513
TRITD1Av1G222570.2	1359	1.02327	1.58605	1.79311	1.5357	1.09301	1.02165	0.729508	0.505294	0.663376	0.295292	0.338644	0.3949	0.20916	0.488088	0.451876	0.35826	0.316526	0.553761	0.498479	0.472705	0.682802	0.200967	0.340888	0.229359
TRITD1Bv1G024160.1	2127	0.310165	0.72729	0.774188	0.503257	0.421925	0.387177	0.204795	0.118282	0.234744	0.0577633	0.11656	0.0635994	0.0339655	0.0261707	0.0297874	0	0.014778	0.0820311	0.0511857	0.103858	0.0384545	0.0101607	0.0145184	0.0332768
TRITD1Bv1G009300.1	1326	0	0	0	0.0238576	0	0	0	0	0.00687396	0	0	0	0	0	0	0	0	0.0159382	0	0	0	0	0	0
TRITD1Bv1G128650.1	312	89.3692	71.7207	80.6634	53.603	52.3432	65.1803	41.1557	18.5655	24.5709	12.7763	13.6551	14.6063	5.70501	5.1009	5.67304	0.868911	0.85925	5.25719	2.66696	5.53577	6.38682	0.715785	0.536854	0.496553
TRITD1Bv1G040690.1	1470	0.0987314	0.0117029	0.119507	0.0839849	0.030866	0.0816853	0	0	0.0303312	0.0587041	0	0	0	0.00622939	0	0	0.0147676	0.00703629	0	0	0	0.0304784	0	0.0324107
TRITD1Bv1G222180.2	1425	1.87222	3.53608	3.80652	1.99596	1.34028	1.23671	0.208906	0.109585	0.258197	0.0670328	0.0280661	0.103412	0.0234543	0.0646843	0.0339959	0.053716	0.0919694	0.124159	0.0792204	0.161037	0.149522	0.158091	0.295562	0.102273
TRITD1Bv1G118040.2	1527	2.39975	4.65507	4.00054	2.97252	3.66461	2.72864	1.61141	1.78766	1.92541	2.01353	1.79183	1.94588	0.973335	1.72929	1.64296	1.25551	1.53764	1.81064	1.60536	1.62218	1.0795	1.53741	1.63944	1.25123
TRITD1Bv1G181870.1	2223	0	0	0.0254972	0	0	0	0	0.00773886	0	0	0	0	0.0207743	0	0.0242893	0.0177275	0	0.026188	0	0.0167144	0.036539	0	0.00887858	0.0269752
TRITD1Bv1G198590.1	1644	0.537742	0.672693	0.57962	0.850218	0.70844	0.641973	0.82344	0.765203	1.00051	0.915505	0.615503	1.01332	0.339235	0.742762	0.558951	0.447997	0.634984	0.550623	0.513742	0.614599	0.417335	0.384257	0.805717	0.333328
TRITD2Bv1G029440.2	3444	0.174553	0.192112	0.764027	0.609447	0.661925	0.481031	0.91903	1.34934	0.922446	1.56847	1.04564	1.5894	0.787593	0.983939	0.90012	0.363046	0.62653	1.63708	0.953531	0.980645	0.723901	0.49296	0.529137	0.437202
TRITD2Bv1G205320.1	1500	0	0	0	0.0563321	0.0843239	0.00442638	0.0794124	0.570251	0.207245	2.10876	2.04514	2.56373	1.156	1.31928	0.773311	0.684205	1.05237	1.57295	1.43629	1.71483	0.680458	1.2947	1.22403	1.38915
TRITD2Av1G211360.1	816	0.128592	0.0378728	0.0573954	0.207508	0.135113	0	0.0104944	0.026215	0.195124	0.0502759	0	0	0.0124551	0	0	0	0.031525	0	0	0.0112082	0	0	0.0149908	0
TRITD2Av1G207840.2	675	3.85996	6.44005	5.77345	3.935	5.14607	5.09869	1.08261	0.747038	0.769116	0.143251	0.0394911	0.295933	0.257056	0.349477	0.137392	0	0	0.0825173	0.0207902	0.450292	0.751152	0	0	0
TRITD2Bv1G218140.1	2370	4.63821	6.05188	4.90115	6.11376	6.00509	4.31778	4.67869	6.83822	7.1751	6.21245	4.44333	6.36479	4.09003	5.09853	4.13843	3.58372	3.31106	4.79288	3.87178	3.80414	3.64195	2.78681	3.0794	2.92548
TRITD2Av1G276900.1	1011	0.0436578	0.0563138	0.270004	0	0	0.022176	0	0	0	0.00937857	0	0	0	0.0499899	0	0.0462341	0	0.0224484	0	0	0	0	0.045105	0.147906
TRITD2Av1G190550.5	1884	0.0533602	0.0474526	0.0308702	0.0429349	0.101064	0.0538551	0.0849231	0.0139827	0.0378524	0.0131684	0.0252581	0.0434506	0.00419157	0.037191	0.0293307	0.0257062	0.0110493	0.0157937	0.0415796	0.110545	0.141076	0.0629417	0.0160377	0.040585
TRITD2Bv1G059720.1	936	2.97579	1.93676	1.58774	4.65126	2.82846	3.18009	2.03224	0.642514	1.18259	1.15367	0.251612	0.137795	0.428247	0.255178	0.16311	0.102686	0.169608	0.261101	0.0488972	0.0933496	0.0299981	0	0	0
TRITD3Av1G003810.1	1827	1.08904	1.75605	1.89625	1.36551	1.28562	1.08541	1.10759	1.06192	1.19792	0.84127	0.654204	0.635406	0.491035	0.570755	0.567304	0.648231	0.509352	0.648983	0.592187	0.662333	0.593672	0.586589	0.658782	0.493079
TRITD2Av1G046330.1	621	0.428005	1.43792	0.443853	0.411979	0.376571	0.079366	0.532621	0.0979463	0.434404	0.342897	0.352236	0.467181	0.17513	0.274224	0.315537	0.181998	0.238235	0.313575	0.155365	0.232843	0.236172	0.0476369	0.0447071	0.0115371
TRITD3Av1G001110.2	1923	0.00325622	0	0	0.00762223	0.0224286	0.0460039	0.00695578	0.00455375	0.0132872	0	0	0.0212104	0.00409241	0.0363228	0.0190978	0.00418405	0.00539666	0.025713	0.00507738	0.0196553	0.0236048	0	0.0365622	0.00528747
TRITD2Bv1G204420.2	696	9.80899	10.3606	11.3046	12.7138	11.3452	11.7475	13.2027	11.6326	10.6764	10.0735	7.84435	11.2144	6.32485	8.13298	8.16617	6.45881	6.22711	8.36301	6.91386	10.4089	11.0495	9.18032	7.95131	9.11567
TRITD2Av1G282850.1	735	3.18292	5.37901	5.42723	5.23705	7.5734	5.67015	8.48166	10.5917	8.98775	11.3387	10.712	21.9965	7.78552	11.1258	12.7024	9.20582	8.38148	9.35127	8.36263	6.52102	5.40014	5.00285	5.74856	4.82906
TRITD2Av1G082510.1	315	40.046	55.1658	73.5708	63.2378	11.537	26.1018	2.8893	2.76693	3.12208	0.633369	0	0.175963	0	0	0	0	0	0	0	0	0	0	0	0
TRITD2Bv1G181350.1	339	0	0	0	0	0	0	0	0	0	0	0	0	0	0	0	0	0	0	0	0	0	0	0	0
TRITD2Av1G269020.1	789	0	0	0	0	0.0142086	0.00708213	0	0.00457895	0.00455109	0	0	0	0	0	0	0	0	0	0	0	0	0	0.00523575	0
TRITD2Bv1G253900.1	432	2.8025	6.22283	4.56799	5.8798	6.42964	4.66719	4.87889	3.26071	5.0427	5.08592	2.93004	5.11742	2.36206	4.89577	3.25707	3.86588	2.528	2.91053	2.07198	1.81067	2.31268	1.62129	2.04204	1.43689
TRITD2Bv1G137360.1	498	3.05835	3.55865	1.58915	3.21085	5.72138	4.28028	3.56537	3.16055	3.56506	2.91793	3.21368	6.04076	0.954044	1.95571	2.17957	1.9886	2.26698	1.70517	1.3353	1.34527	0.479013	0.649679	0.466532	0.922035
TRITD2Av1G053210.1	822	0.0880021	0	0.0454124	0	0.0133655	0	0	0	0	0	0.0430455	0	0.0492745	0	0.0139755	0	0	0.0594686	0	0.0221938	0.036497	0.0316879	0.0148404	0.0448333
TRITD2Av1G039660.2	1116	2.98212	8.33547	8.05692	6.12072	5.62307	4.49722	5.85073	3.01126	3.45	3.9212	3.74229	7.49666	1.49789	3.06947	3.70994	2.06385	2.28759	2.99579	2.26178	2.14638	1.24612	0.692382	1.44712	1.13553
TRITD3Av1G031900.20	6141	1.46	2.17393	2.0112	2.5126	2.52319	1.88615	1.79361	1.70563	2.40404	1.65984	1.23008	1.35646	0.882149	1.08419	0.758849	0.560448	0.595937	0.845681	0.605981	1.07532	0.823158	0.323887	0.284298	0.234117
TRITD2Bv1G148620.1	354	0.234297	0.879624	0.531392	0	0	0	0	0.0579473	0.123639	0.0575845	0.196145	0	0	0	0.13278	0	0	0	0	0.140592	0.0462423	0.134495	0.390943	0.0323038
TRITD2Bv1G053630.1	1470	0	0	0	0	0	0	0	0	0.0121325	0	0	0	0	0	0	0	0	0	0	0	0	0	0	0
TRITD2Av1G046450.1	561	5.44636	3.00874	4.18132	5.87705	10.0599	7.67695	8.35479	17.172	11.1213	15.4455	16.2856	19.6106	11.0187	10.261	13.8491	10.55	8.10059	9.39967	8.39866	6.53094	5.50599	6.04689	3.75598	6.40421
TRITD2Av1G256020.1	591	9.00503	7.23766	8.33066	8.4939	7.39703	8.69867	9.1935	5.92041	5.48957	5.25967	4.72279	9.24311	3.04619	4.03515	3.77954	3.39921	2.56672	3.47863	3.04554	5.87596	6.17453	2.59603	4.67471	2.4703
TRITD2Bv1G184320.1	1623	0.0756094	0.259944	0.0829092	0.0744921	0.0876362	0.044227	0.01699	0.121707	0.0701084	0.114831	0.138193	0.186765	0.0450246	0.0553407	0.0930909	0.158197	0.0722379	0.0938696	0.0308732	0.181277	0.106115	0.122178	0.126865	0.115513
TRITD2Av1G228740.1	315	6.06434	9.06012	27.1248	3.0605	4.41887	1.81204	1.28372	1.55031	2.08269	2.53304	0.635097	6.6613	3.53924	7.01579	5.74883	4.73515	2.44786	2.75696	3.83396	4.65035	5.80667	2.25955	5.14542	2.86323
TRITD2Bv1G039490.1	354	53.7031	41.7537	121.747	32.0965	31.0965	32.2189	10.5815	5.20615	11.4261	2.84441	4.04503	7.47306	3.12624	9.38853	7.16049	3.68752	7.27819	8.77595	2.71935	1.33634	5.79398	0.725012	3.63207	1.27723
TRITD2Av1G222650.1	468	9.00454	13.3188	11.8428	13.2107	14.9296	11.2643	9.72583	5.31893	8.87538	6.28103	5.5838	8.3073	4.03912	4.99102	5.07936	4.40417	6.22882	5.71664	3.92775	3.37565	1.93934	3.86815	5.24695	3.02251
TRITD2Bv1G145660.3	1560	2.51957	4.3559	4.00637	5.78854	6.30312	3.51289	8.34208	7.63629	8.40205	6.74734	5.43322	7.70743	3.78572	6.0415	3.31585	2.2175	2.80752	4.66535	2.2988	2.62927	2.44622	1.8503	2.12382	1.88922
TRITD2Av1G084640.1	552	0.0768399	0	0.0896589	0.155902	0.077829	0.278702	0	0	0.0483467	0.0232989	0	0	0	0	0	0	0	0	0	0	0	0	0	0
TRITD2Av1G280030.1	303	522.705	507.341	561.807	327.168	427.264	509.722	466.382	291.568	348.658	208.319	198.595	294.265	187.971	191.763	166.136	102.401	105.708	139.586	106.995	99.8569	117.327	36.6056	52.6847	69.0971
TRITD2Av1G254670.1	1530	0	0	0	0	0	0	0	0	0	0	0.00644322	0	0.00537325	0	0	0	0	0	0	0	0.00518686	0	0	0
TRITD2Bv1G159140.1	1128	0	0	0	0	0	0	0	0	0	0	0	0	0	0	0	0	0	0.00974564	0	0.058923	0	0	0.00981676	0
TRITD2Av1G076630.1	378	0	0	0	0	0	0	0	0	0	0	0	0	0	0	0	0	0	0	0	0	0	0	0	0
TRITD2Bv1G216130.1	2478	0.00243689	0.00320286	0.0281818	0	0.00308893	0	0	0	0.0133139	0	0	0.00620326	0	0.009759	0	0	0	0	0	0	0	0	0	0
TRITD2Av1G252320.3	939	10.0015	12.1314	17.3565	12.4358	13.563	9.97112	10.0596	9.38266	11.9012	9.74622	5.38205	10.4048	5.99915	10.2434	8.36397	7.06366	5.54672	5.33804	5.86515	5.38671	5.42566	2.11157	2.84784	2.5414
TRITD2Av1G284010.1	543	0	0.0732633	0	0	0	0	0	0	0	0	0	0	0	0	0	0	0	0	0	0	0	0	0	0
TRITD2Av1G263840.1	501	0	0	0	0	0	0	0	0	0	0	0	0	0	0	0	0	0	0	0	0	0	0	0	0
TRITD2Bv1G237800.1	300	19.6257	35.063	16.4854	54.216	29.9922	35.6007	40.3813	14.8039	9.48257	4.23839	0.753945	0.467344	0	0.26488	0	0	0	0	0	0	0	0	0	0
TRITD2Av1G178980.1	780	0	0	0	0	0	0.962521	0.325685	0	0	0.0268228	0	0.166653	0	0.0862466	0	0.0133333	0	0	0	0.178893	0	0	0	0.040159
TRITD2Bv1G046400.1	1566	4.11378	6.97397	6.34471	5.01519	5.13844	3.86317	3.12378	3.51693	3.95696	2.84037	2.6948	2.52928	1.6581	2.30644	1.77384	1.24742	1.32348	1.77802	1.71942	1.63941	1.83505	0.811451	1.17477	1.06096
TRITD2Bv1G175480.1	1086	0	0	0	0	0	0	0	0	0	0	0	0	0	0	0	0	0	0	0	0	0	0	0	0
TRITD2Bv1G206560.1	1824	0	0	0	0	0	0.0209811	0	0	0	0	0	0	0	0.00965268	0	0	0	0	0	0	0	0	0	0
TRITD2Bv1G247520.1	681	0	0	0.0152971	0	0	0	0	0	0	0	0	0	0	0	0	0	0	0	0	0	0	0	0	0
TRITD2Bv1G250280.2	1590	0.0163164	0.0372891	0	0	0	0	0	0	0	0	0	0	0	0	0	0	0	0	0	0	0	0	0	0
TRITD2Bv1G242110.4	1209	18.7063	27.02	25.5582	26.5662	25.5856	23.2148	16.3893	13.7808	18.8495	11.2679	9.50659	12.0321	4.60199	8.53704	6.43015	4.50224	5.52302	7.01225	4.6862	7.43975	5.39874	4.1468	3.6605	3.32819
TRITD2Av1G083180.6	1674	10.5065	14.1515	14.1351	14.0665	13.3802	11.6134	8.141	9.11697	10.5676	8.44633	8.0323	7.66025	5.49623	6.11111	6.09734	4.9853	5.17859	5.83366	4.58431	4.7499	3.93132	3.55649	3.61429	3.58995
TRITD2Bv1G134950.1	1008	7.79723	10.5802	10.2883	9.50884	10.1372	9.1517	5.78016	4.25591	6.37058	2.94976	3.25936	2.31488	1.96151	1.60134	1.68113	1.1125	0.849261	2.24112	1.45902	1.53317	1.29378	1.54476	0.955911	0.710785
TRITD3Av1G003710.1	492	0	0	0	0	0	0	0	0	0	0	0	0	0	0	0	0	0	0	0	0	0	0	0	0
TRITD2Bv1G128580.1	1374	23.0951	22.6041	21.1187	31.4881	35.651	27.2893	34.4549	56.2176	52.7379	50.6258	40.5884	37.7262	39.2135	37.5557	35.3714	29.2386	31.7417	40.643	33.4769	33.1292	25.5211	20.3431	21.3185	20.5563
TRITD2Av1G244340.1	834	0.202472	0.281393	1.0776	0.178572	0.549497	0.282997	0.0914501	0.114471	0.252221	0.121862	0.0562249	0.0877831	0.0843816	0.260801	0.0821281	0.0483392	0.0305702	0.116542	0.100136	0.0217614	0	0	0.0145484	0
TRITD2Bv1G262370.2	1050	0	0	0	0	0	0	0	0	0	0	0	0	0	0	0	0	0	0	0	0	0	0	0	0
TRITD2Bv1G212300.1	660	0.993434	1.02893	0.967913	1.19363	1.3764	1.62339	0.747696	0.695222	0.662013	0.189967	0.379029	0.656712	0.122447	0.390708	0.448659	0.173063	0.30258	0.411947	0.52414	0.454923	0.597513	0.455686	0.549557	0.541563
TRITD2Bv1G237240.6	2031	5.77024	3.78202	3.91542	10.7949	11.0595	6.80926	6.55698	13.5055	14.8024	16.658	12.562	13.3781	11.8364	12.1916	10.8471	10.0844	7.51465	9.58813	9.63046	7.97725	5.74091	1.91756	2.30387	3.83639
TRITD2Av1G226830.1	639	0	0	0	0	0	0	0	0.0374682	0.0188447	0.054556	0	0	0.0369972	0	0.0205619	0.164326	0.0227495	0.0650423	0	0.0636821	0.074596	0.0227912	0.021384	0
TRITD3Av1G002120.3	2001	0.0705903	0.0978214	0.107915	0.0917912	0.11615	0.143089	0.235821	0.15285	0.0927122	0.139959	0.0848709	0.281796	0.0703358	0.149396	0.148484	0.0897713	0.0970379	0.0898293	0.119221	0.161259	0.150324	0.0280387	0.0645372	0.0763872
TRITD2Bv1G122190.1	1389	9.77661	15.0041	12.46	14.4565	15.5304	11.6967	14.9378	20.2583	20.1042	23.1217	20.9375	22.2923	18.3517	20.8674	20.0859	15.4394	15.3349	17.156	15.1567	13.9003	11.3314	10.6779	11.0576	10.3396
TRITD2Av1G140280.2	411	13.2107	7.05944	12.271	7.12142	6.31793	7.47695	1.57007	2.37228	2.8198	1.92821	2.18887	1.4001	1.48362	0.656808	0.532622	1.10455	2.23785	1.19511	1.58392	1.86179	3.84067	22.5875	6.84525	8.86832
TRITD2Bv1G005370.1	1215	0	0	0	0	0	0	0	0	0	0.00741037	0	0	0	0	0	0	0	0	0	0	0	0	0	0
TRITD2Av1G218540.2	978	0	0	0	0	0	0	0	0	0	0	0	0	0	0	0	0	0	0	0	0	0	0.0125761	0	0
TRITD2Bv1G052690.1	399	0.165423	0	0.0963282	0	0	0	0	0	0	0	0	0.0538921	0	0.0502578	0	0	0	0	0	0	0	0	0	0
TRITD2Bv1G197670.1	597	0.0165518	0.329839	0.617209	0.115324	0.201924	0.222013	0	0.0417175	0.0210888	0.203409	0.0940611	0.0436715	0	0	0	0	0	0	0	0	0	0	0	0
TRITD2Bv1G006020.1	471	0.242865	0.161803	0.1263	0	0.0720452	0	0	0	0	0	0	0	0	0	0	0	0	0	0	0	0	0	0	0
TRITD2Bv1G232780.1	453	3.33397	4.53734	3.62791	6.63768	10.1192	5.89413	8.85312	8.77196	8.74506	9.5946	9.07689	30.2378	8.90861	11.12	10.7558	8.61413	7.17508	7.42295	6.58738	5.15903	6.45798	3.94503	4.27245	3.34456
TRITD2Bv1G164110.1	1254	5.60041	7.25368	5.99097	6.8954	6.3565	5.99315	5.07563	4.59053	5.46492	4.89895	4.43995	5.76078	3.00294	4.16369	3.4803	3.02772	2.68437	3.24736	2.89917	3.26355	3.33645	2.13297	2.65823	2.20805
TRITD2Bv1G119270.1	246	0.625312	0.52245	0	0.199616	0	1.08648	1.08192	0.131253	0.7224	0.730089	0	0.286398	0	0.0165881	0.462229	0	0.0613941	0.238077	0	0.299861	0.243762	0.166595	0	0.231275
TRITD2Av1G206590.1	1041	2.59464	4.28511	3.91852	2.79462	5.05355	3.91435	3.65022	4.67168	5.53546	4.14001	2.90483	5.01072	2.04615	4.55805	4.52438	3.37249	2.83952	3.5411	3.83928	4.36229	3.32088	0.637516	1.65857	1.11593
TRITD3Av1G015030.1	1746	2.12527	3.19257	3.1233	3.08802	3.97452	1.78845	1.18562	1.75223	2.5774	2.49314	1.96433	2.26416	0.975879	2.17389	1.3815	1.88091	1.58549	1.88967	1.68929	2.08286	2.0888	0.530373	2.07934	1.13978
TRITD2Bv1G014140.1	462	0	0	0	0	0	0	0	0	0	0	0	0	0	0	0	0	0	0	0	0	0	0	0	0
TRITD2Bv1G100600.5	786	44.6088	44.9103	44.4141	48.6533	46.2569	41.8419	43.0153	40.3747	46.3855	37.1382	39.7274	40.9567	27.8349	30.3444	29.7362	20.4389	20.4603	26.7332	20.3941	17.6241	15.4717	14.0827	10.8715	13.239
TRITD2Bv1G047060.1	420	0	0	0.671738	0.205649	0.355741	0	0.312318	0.0859115	0.140887	0.191818	0	0	0	0.268178	0.0461469	0	0	0	0.156766	0.0330141	0	0	0	0
TRITD2Av1G293530.1	1320	0	0	0	0	0	0	0	0	0	0	0	0	0	0	0	0	0	0	0	0	0	0	0	0
TRITD2Bv1G004470.2	1422	22.3269	16.0702	17.6561	16.1721	9.44621	13.7616	2.36525	0.837787	2.3454	0.0629252	0.0140688	0	0.0117578	0	0	0	0	0	0.0144401	0	0.0170528	0	0	0.0037449
TRITD2Bv1G004670.1	1551	0	0	0	0	0	0	0	0	0	0	0	0	0	0	0	0	0	0	0	0	0	0	0	0
TRITD2Bv1G246930.2	2523	0	0	0	0	0	0.0216589	0	0.00336392	0.0065255	0.0157965	0.0109039	0	0.0360055	0.0100219	0.0351375	0.0338364	0	0.00379117	0.00374602	0	0	0	0	0
TRITD2Bv1G165720.3	1398	0.214867	0.562656	0.370454	0.223357	0.291068	0.111104	0.325934	0.395686	0.180457	0.280635	0.412039	0.485913	0.252187	0.463461	0.334041	0.690398	0.768592	0.799686	0.925375	1.16787	0.926318	3.5531	1.969	2.30147
TRITD2Bv1G211630.1	954	0	0.0202921	0	0.00502721	0.0216038	0	0	0	0	0.0202607	0.0116774	0.00522734	0	0	0	0.0246283	0	0	0.0119183	0.00341763	0.00532012	0	0	0
TRITD2Bv1G238130.2	1392	2.89729	4.02918	3.41669	3.75913	3.02432	2.71581	1.55644	1.49876	1.70976	1.18026	0.854327	0.757916	0.442219	0.732129	0.62978	0.327512	0.301752	0.788826	0.456064	0.543565	0.274472	0.568919	0.359649	0.22276
TRITD2Av1G071130.1	1116	0.0637076	0.115448	0.0443029	0	0	0	0	0	0	0	0	0	0	0	0	0	0	0	0	0	0	0	0	0
TRITD2Av1G036310.3	1545	8.6183	11.3148	9.36002	12.5938	11.5515	9.75962	8.61664	8.57285	10.0254	7.88998	7.5544	6.40244	4.32315	5.34484	4.70408	2.71541	2.65147	4.29819	3.59133	3.94495	3.1794	4.43139	3.4675	2.55927
TRITD2Av1G287030.1	762	0	0	0.0637624	0	0.0149818	0.157075	0	0.0144297	0.0574625	0	0	0.0432106	0	0	0	0	0.0173921	0	0	0.061604	0.123582	0.0704129	0.115469	0.00829813
TRITD2Av1G031820.1	600	0.64063	0.473345	1.45372	1.79109	1.71597	1.6592	2.09479	0.47628	1.30048	0.6051	0.187577	0.0432655	0.0828537	0	0	0	0.050424	0	0	0	0	0	0	0
TRITD2Bv1G109970.1	2085	1.76982	2.39837	3.18111	1.90862	1.73421	1.88621	2.48942	2.25157	2.15565	2.06867	2.08302	3.03022	1.73676	2.61527	2.20953	1.56176	1.83581	2.60272	1.50747	1.71584	1.62152	1.19564	1.27016	1.09707
TRITD2Bv1G085060.1	1584	0.0901507	0.128424	0.422156	0.0527326	0.180458	0.169781	0.218665	3.87	0.932395	3.15776	2.61557	2.17985	3.0984	3.98413	3.91891	4.98974	4.05035	6.64401	7.40752	7.75794	5.53466	7.63863	8.4691	7.27668
TRITD2Bv1G042070.1	2571	0.0888554	0.147574	0.129793	0.153336	0.25153	0.160215	0.274957	0.184522	0.252439	0.194932	0.113908	0.45653	0.0793193	0.173389	0.199582	0.117477	0.136381	0.137385	0.102733	0.187999	0.143497	0.0931211	0.10965	0.124495
TRITD2Bv1G126600.1	1131	0.676023	1.65238	1.29128	0.899652	0.652993	0.876058	0.36002	0.111044	0.410914	0.227116	0.14017	0.114498	0.0236276	0.0517958	0.0272098	0	0.0203845	0.0194257	0.0956445	0.176188	0.091977	0.0104601	0.00978429	0
TRITD2Av1G232640.1	294	0	0	0	0	0	0	0	0.256031	0	0	0.0857521	0	0.185694	0	0.266228	0	0.384503	0	0	0.0656008	0	0	0	0.093623
TRITD2Bv1G032240.1	1494	2.91695	4.20628	3.63175	5.11531	5.13257	3.40738	3.66614	4.55078	5.64629	4.49684	2.68208	4.05106	3.11443	3.6043	3.05038	2.86844	2.29587	3.27138	2.61397	2.60535	1.95543	2.63898	2.85094	2.51578
TRITD2Av1G282180.3	807	7.70559	11.2618	9.52444	14.7815	14.4443	11.8448	15.7791	13.0129	16.3265	14.1378	14.517	16.1861	12.4291	13.6496	15.4554	11.5878	12.7805	9.39016	8.57849	6.46337	5.16719	8.08431	7.9976	7.88685
TRITD2Bv1G041730.1	2295	0.397984	0.395022	0.400124	0.448667	0.456887	0.297826	0.190935	0.442661	0.566483	0.253336	0.193865	0.297551	0.195032	0.22351	0.187471	0.198373	0.110497	0.197952	0.204855	0.215246	0.0739394	0.10093	0.0814141	0.150432
TRITD2Bv1G013930.1	318	0.0792477	0	0	0.235779	0	0	0	0	0.0767733	0.138921	0.0773567	0	0	0.242881	0	0	0.170562	0	0	0.172257	0.0832644	0	0.161715	0
TRITD2Bv1G182210.1	1167	0.0120152	0.0467227	0.013923	0.0421254	0.0577415	0.133986	0.0384016	0.0164297	0.032235	0.101339	0.0628587	0.149102	0.00755825	0.140979	0.00871359	0.0612892	0.00979656	0.00933571	0	0.0635642	0.0514362	0	0	0.0190096
TRITD2Av1G041500.1	1461	0.0406959	0	0.0261769	0	0	0	0	0	0	0	0	0	0	0	0	0.0347397	0	0	0	0.00539218	0	0.00767492	0.021522	0
TRITD2Bv1G224420.1	1311	0.0879709	0.262439	0.887055	0.0181509	0.0924599	0.0576257	0	0	0.0139413	0	0	0.0337703	0	0.00716493	0	0	0.00847971	0	0	0.0858507	0.0441403	0	0	0
TRITD2Av1G206730.2	1020	0.00718871	0	0	0.0167917	0.0197132	0.0292078	0	0	0	0.0463497	0.10683	0.564065	0.0995308	0.108688	0.249086	0.31982	0.221202	0.554736	0.709575	1.26194	0.132593	1.79908	0.903049	0.466855
TRITD2Av1G034530.1	1467	0.518217	1.48502	0.658199	0.988241	0.618861	0.697785	0.289715	0.298939	0.356437	0.196402	0.15216	0.490333	0.172911	0.070497	0.098466	0.0979409	0.125831	0.102036	0.125215	0.245439	0.124004	0.0687415	0.164206	0.155223
TRITD2Av1G271110.1	228	0	0	0	0	0	0	0	0	0	0	0	0	0	0	0	0	0	0	0	0	0	0	0	0
TRITD2Bv1G163000.1	315	0.325383	0	0	0	0.178869	0	0	0.299128	0.0780521	0.281497	0.156697	0.879817	0	2.30565	0.481376	0.943463	0.0865779	1.24765	0.804311	0.116674	1.67685	0.414515	0	0.164559
TRITD2Bv1G115110.3	2583	0.708377	0.622652	0.879023	1.13868	1.1549	0.931706	0.764933	0.979439	1.10908	0.805908	0.735119	0.899648	0.519203	0.543169	0.541207	0.369819	0.415886	0.756085	0.496556	0.770318	0.545444	0.616563	0.808121	0.462919
TRITD2Bv1G070780.1	378	0.374211	0	0	1.90245	0.060994	0	0	0.100045	0.106808	0.0502908	0	0	0	0	1.76056	0.106622	0	0	0	0	0.063516	0.562956	0	0
TRITD2Av1G231770.1	690	0	0	0	0	0	0	0	0	0	0	0	0	0	0	0	0	0	0	0	0.0426008	0.0324787	0.0203094	0	0
TRITD2Av1G060410.1	381	0.188384	0.978271	1.47371	0.209157	1.05638	0.341573	0.047834	0.0983398	0.419781	0.247112	0.113946	0.30203	0	0.167951	0.629785	0.0524314	0.0612263	0	0.11285	0.443236	0.999712	0.174542	0	0.0275089
TRITD2Bv1G245780.1	975	0	0	0	0	0	0	0	0	0	0	0	0	0	0	0	0	0	0	0	0	0	0	0	0
TRITD2Bv1G263470.1	1476	4.83174	5.97298	5.50084	6.63941	5.79684	5.01722	6.25154	5.25547	5.45438	4.2032	3.548	3.79276	3.13343	3.44995	2.67881	2.34287	2.64841	2.94998	2.41627	2.76775	3.01364	1.8695	2.2055	1.72332
TRITD3Av1G033970.1	1104	0.896691	0.788376	1.13122	1.27965	1.71097	1.01296	1.3343	1.7216	1.53921	1.42988	1.49711	1.90028	0.249269	0.572114	0.436099	0.223053	0.449778	0.697867	0.60268	0.695326	0.436186	0.153049	0.574817	0.170199
TRITD2Bv1G172950.1	525	0.106292	0.0780702	0.0806558	0.342786	0.0763381	0.0442105	0	0	0	0.10208	0	0.281612	0.0537997	0.250249	0.0145422	0.0260226	0.0636382	0.0606651	0.0885943	0.0873255	0.0139403	0.0313519	0.0294737	0
TRITD2Av1G294120.8	1476	6.39879	8.96826	8.80966	9.55697	9.81147	7.61203	9.0316	7.61762	8.90087	7.0073	6.09686	8.83996	4.46328	6.27604	5.81177	4.63393	4.30275	5.10248	4.42751	4.38227	4.13001	3.49179	3.51456	2.9072
TRITD2Bv1G248520.1	486	0.566728	1.30361	1.49771	1.70645	2.25306	0.577797	0.998615	2.18008	1.19414	3.43597	2.94725	7.41037	6.48501	9.14358	9.98128	7.86599	4.65621	5.57505	5.14817	2.40007	2.4523	2.07798	1.04918	2.40907
TRITD2Av1G168790.1	333	1.95142	1.01081	3.69347	0	0.968203	1.27509	1.6799	1.26094	0.562146	1.67226	2.48982	3.81927	2.66489	0.52192	2.64902	1.67156	1.73938	2.12502	2.26963	1.95153	4.16753	1.88364	2.87849	1.50576
TRITD2Av1G035100.1	1632	0.489749	0.484206	0.368524	0.567294	0.446177	0.305242	0.388193	0.13192	0.195801	0.101114	0.059694	0.0773015	0.034787	0.0494817	0.0289013	0	0.0391478	0.0746102	0.0674836	0.126566	0.134146	0.0809324	0.028001	0.0127531
TRITD3Av1G029470.1	528	0	0	0	0	0	0	0	0	0	0	0	0	0	0	0	0	0	0	0	0	0	0	0	0
TRITD2Av1G095350.5	2133	5.67374	6.86344	6.24012	8.98929	7.94928	5.93591	7.47191	8.76431	9.58861	8.22005	7.09887	9.57741	5.75885	6.95839	5.94226	4.5499	4.54245	6.34309	4.89363	4.20845	3.35023	3.24359	3.77126	2.98935
TRITD2Av1G061320.1	1011	10.4967	9.15065	11.5808	17.5258	15.2334	13.279	16.4625	18.0214	18.1044	19.5979	16.8235	15.445	13.1405	14.4957	11.0313	12.7506	12.4591	15.8109	12.0075	13.9925	11.1414	15.9528	17.5923	11.6119
TRITD2Bv1G223300.1	858	2.04226	3.05194	3.32532	3.86057	4.24716	2.90864	3.84336	4.20021	3.54979	3.22046	2.89683	4.07273	1.74869	2.88269	2.9337	1.80749	1.99466	1.81171	2.01453	1.65672	1.67958	1.59939	1.59573	1.37261
TRITD2Bv1G076360.1	1314	2.44242	2.40863	3.15688	4.96468	6.26942	4.98545	4.57079	6.133	6.84953	6.9076	6.85479	11.7619	5.74859	7.70145	9.65548	8.43312	7.57863	5.11239	5.96285	5.25386	4.12651	3.10529	5.07375	5.10653
