## Supplemental File 1 for "Gene expression profile of the developing endosperm in durum wheat provides insight into starch biosynthesis" (part 3 of 3)

### Sheet: Supplemental File 1 (continued)
Supplemental File 1. Calculated TPM values from RNAseq reads aligned to the canonical transcripts of the Svevo v1 durum wheat transcriptome.
TRITD2Bv1G145130.5	1524	1.24451	1.75419	1.33111	1.74379	1.12109	1.18544	0.639204	0.377983	0.674232	0.288547	0.208445	0.366022	0.0681985	0.146338	0.0627054	0.00550198	0.0424399	0.0202212	0.0177302	0.243359	0.203276	0.0730366	0.277149	0.0373984
TRITD2Av1G234510.1	1461	0.127269	0.0471597	0.0988115	0.0590376	0.112972	0.0920114	0.0601137	0.0438073	0.0550001	0.100534	0.0680881	0.0117961	0.0511712	0.125516	0.0263878	0.0405296	0.0223146	0.00708814	0.0699042	0.0161765	0.0439521	0	0.028696	0.0217637
TRITD2Bv1G043700.1	939	0	0	0.0280573	0.00941142	0	0.041005	0	0.0108442	0	0	0	0	0	0	0	0	0.0129908	0	0.0121722	0	0.00995272	0	0	0.0187731
TRITD2Bv1G002250.2	5388	3.48364	3.65312	4.22584	8.63336	10.3228	5.12213	10.4979	16.1634	17.8207	15.2153	9.96879	9.27267	9.15369	8.95379	7.20031	5.0716	6.66166	8.40113	5.71042	5.03375	3.70119	2.44134	3.4008	3.44503
TRITD2Bv1G011900.1	960	0	0	0	0	0	0	0	0	0	0	0	0	0	0	0	0	0.0504482	0	0	0	0	0	0	0
TRITD2Bv1G246290.1	1929	0.0356887	0.289053	0.180181	0.022784	0.0268172	0.0818507	0.0173267	0	0	0	0	0	0.00815515	0.0090482	0	0	0.00537749	0	0	0	0	0	0	0.0184412
TRITD3Av1G039130.2	1032	13.6227	19.635	18.871	23.0472	20.4182	18.5291	18.9263	16.1277	17.567	15.5504	13.9775	16.025	10.9268	14.6896	14.1536	9.95707	10.6823	10.941	9.84941	9.81137	7.05943	7.37781	9.38823	6.86548
TRITD2Av1G151710.1	588	0	0	0	0	0	0	0	0.069775	0	0	0	0.173622	0	0	0	0	0	0	4.30884e-06	0	0	0	0	0
TRITD2Av1G188540.1	2394	0	0	0	0.0415274	0.0384225	0.05873	0.0541529	0.0320772	0.0311271	0.0301388	0.0231168	0.0659611	0.0190984	0	0.0335271	0.0163087	0.0295173	0.0843821	0.0277887	0.0308018	0.00305101	0.00437863	0.0122684	0.0124271
TRITD2Bv1G145950.6	2205	1.48187	1.41598	2.05146	1.49058	1.82803	1.67056	1.31068	1.06191	1.22803	1.23175	1.64574	1.89601	1.1113	1.09358	0.892563	0.916381	0.723255	0.906877	0.790246	1.51899	1.15379	1.39406	2.18022	1.1772
TRITD2Av1G039600.1	1509	0.0608477	0.119071	0.0905704	0.0152517	0.00597953	0	0.0510121	0.0301196	0.0352749	0.0284479	0	0	0	0	0	0	0.00715691	0	0	0.0103834	0.00527664	0.0221663	0.0207181	0.0209538
TRITD2Bv1G202400.1	1311	0	0	0	0	0.0213369	0.0471483	0	0.0213717	0	0.00674432	0.0388342	0.0135081	0.0390502	0.0429896	0.0451812	0.0727559	0.0254391	0.0969685	0.0876121	0.0429253	0.0252231	0.122244	0.138788	0.185653
TRITD2Bv1G084870.2	1548	1.48958	1.96448	2.39973	2.41454	1.84411	1.84334	1.28365	1.35219	1.4219	1.13088	0.92025	0.765746	0.248974	0.684964	0.320036	0.32938	0.508199	0.56904	0.462556	0.723102	1.00507	0.375472	0.614437	0.505081
TRITD2Bv1G228680.1	1017	0.101047	0	0.0502163	0	0.0395838	0	0.09217	0.0488698	0.0384942	0.0372235	0	0.103831	0.0363392	0	0	0	0	0	0	0.0754975	0.0177526	0	0.0223819	0
TRITD2Av1G172900.1	477	65.4351	65.8984	65.0966	55.8304	63.9445	78.142	51.5797	42.2303	53.705	29.1315	29.1526	36.1497	15.8237	17.8182	22.8937	9.89277	12.7552	18.9372	13.875	20.1714	19.3923	9.7463	7.91386	6.37633
TRITD2Bv1G058630.3	1242	5.06073	3.89398	3.34556	7.64583	7.27235	3.97223	3.29483	4.84854	5.42565	4.20708	2.98126	3.97439	3.70934	4.42121	5.15478	3.75822	2.48339	3.65348	4.24086	4.73894	2.92274	1.15595	1.85681	1.64707
TRITD2Av1G221400.1	921	0.0497489	0.0212916	0.0576787	0.0872182	0.0683371	0.0758853	0	0.0781764	0.0220613	0.170378	0.122474	0.0988923	0.0522759	0.147977	0.144122	0.0630043	0.13334	0.197623	0.075154	0.123944	0.0720156	0.0544043	0.026304	0.0643934
TRITD3Av1G027010.1	2349	0.0232944	0.0781953	0.0987854	0.160613	0.0499577	0.125234	0.154906	0.411287	0.268471	0.601638	0.38565	0.663831	0.338219	0.437762	0.239723	0.439814	0.52542	0.76333	0.774374	1.04736	0.726466	2.19539	1.86252	1.25354
TRITD2Av1G257620.1	291	0.770477	0	4.44374	0.0903473	0.404183	0	0	0.260534	0.266424	0.866389	0.434061	3.96513	1.12235	2.39883	1.8838	4.02147	0.486341	1.12263	2.53758	5.99157	4.78424	1.6986	2.17256	3.6764
TRITD2Bv1G175140.4	1680	0.46382	0.303438	0.592168	0.40157	0.380915	0.416227	0.518242	0.434631	0.493947	0.538569	0.403881	1.02147	0.31721	0.377232	0.412274	0.313026	0.194199	0.353581	0.219451	0.292674	0.345288	0.195671	0.205417	0.181927
TRITD2Av1G193040.1	960	6.69303	10.3836	7.20845	7.21875	7.18503	6.54415	5.23281	4.11515	5.48078	4.21404	3.51401	6.00562	3.04674	2.81009	2.87123	2.28728	2.78837	2.42958	2.11876	2.26806	1.84865	1.29256	1.21758	1.5002
TRITD2Av1G172610.1	363	0.543969	0	0.311191	0.41307	0.268641	1.59876	1.62723	0.986669	0.644045	0.985143	1.18929	3.03308	1.42699	0.561848	1.13768	0.865964	0.202816	0.843301	1.30799	0.889573	0.895363	5.95507	5.18355	2.65925
TRITD2Av1G243810.4	951	3.90995	4.63235	5.83039	3.90331	3.50881	3.33974	2.94706	2.11404	2.30019	2.17052	2.25945	3.24866	1.84129	2.945	2.84517	1.78259	1.57349	2.02278	2.11838	2.7585	3.246	2.08908	2.27185	2.40074
TRITD2Bv1G183660.1	261	4.59042	8.972	9.04477	9.9288	13.1125	11.8976	14.8732	5.45612	6.70649	3.93021	4.52159	5.88937	0.503013	0.668702	0.824428	0.176415	0.658191	1.89703	0.206491	2.19778	1.10648	1.17916	1.71326	0.940385
TRITD2Av1G056150.1	396	1.47755	2.73863	2.35977	2.41749	2.94376	3.75024	3.98133	1.98318	2.44671	1.99964	2.84333	5.49127	2.41902	3.47868	2.47095	1.05936	1.57652	2.26891	1.19715	0.818629	0.285261	0.698214	0.81734	0.886178
TRITD2Bv1G012990.1	834	0.0191382	0.0122345	0.0333279	0.0669644	0.0523331	0	0.243867	0.0381571	0.0378331	0.0487449	0.0702811	0.0501618	0	0.0652003	0.027376	0.0362544	0.0152851	0.0145677	0.0143052	0.119688	0	0.0466003	0.0145484	0.0146527
TRITD2Bv1G238700.1	432	0	0	0	0	0	0	0	0	0	0	0	0	0	0	0	0	0	0	0	0	0	0	0	0
TRITD2Av1G262650.3	1302	1.47204	2.76224	2.16452	1.95695	1.56111	1.7493	0.994097	0.840472	0.989166	0.700568	0.57964	0.545071	0.328268	0.375771	0.334165	0.400269	0.316407	0.39116	0.369468	0.370986	0.246696	0.713162	0.477467	0.316153
TRITD2Av1G040090.1	1725	0	0	0	0	0	0	0	0	0	0	0	0	0	0	0	0	0	0	0	0	0	0	0	0
TRITD2Av1G068410.1	1314	12.1154	14.8637	15.388	19.8063	17.4452	14.4543	15.7571	17.5326	18.4445	16.6303	16.1513	11.9324	13.7651	11.6603	9.91463	9.27004	10.078	12.7617	9.54145	9.33783	7.70627	9.71958	9.50708	7.65602
TRITD2Av1G057480.1	474	0.0885212	0	0.0326145	0.101171	0.0788898	0.057963	0.121043	0.0675406	0.102165	0.240397	0.0383042	0.0744722	0	0	0.0746495	0.0323306	0	0.0376323	0.038524	0.210773	0.148029	0.0769524	0.0380248	0.0180664
TRITD2Bv1G070880.1	1086	0	0.0818472	0.00775333	0	0.0285865	0.136886	0.127745	0.0907349	0	0.0600287	0.0501555	0.0863365	0	0	0	0	0	0.0723822	0.0424141	0.073449	0.1369	0.0790272	0.139443	0.140905
TRITD2Bv1G159380.1	1143	0.591328	0.999581	0.500784	0.620385	0.822024	1.13303	0.894293	1.23769	0.989438	0.998633	0.765243	1.34132	0.549078	1.11317	1.18113	1.16989	0.67381	1.39923	1.26875	1.60135	0.934153	0.753644	1.0487	0.541222
TRITD2Bv1G177320.1	663	0.79785	0.588624	0.784348	1.29658	1.47828	1.55412	0.68383	1.68185	1.84745	1.45745	1.3864	3.05892	0.798442	1.53295	2.20761	1.40863	1.11591	1.26798	0.70063	0.933836	0.801796	0.560347	0.626661	0.507455
TRITD2Bv1G245880.1	267	7.02077	1.86269	11.5059	5.72249	8.26773	6.58893	19.0134	34.841	22.7583	40.021	35.7968	72.6438	59.5198	61.0037	61.3618	48.3115	56.4015	41.0704	48.819	50.3104	41.505	35.9904	44.3543	53.9601
TRITD2Bv1G052450.1	1482	0	0	0	0	0	0	0	0	0	0	0	0	0	0	0	0	0	0	0	0	0	0	0	0
TRITD2Bv1G179050.1	528	0	0	0	0	0	0	0	0	0	0	0	0	0	0	0	0	0	0	0	0	0	0	0	0
TRITD2Av1G278960.5	1326	0.0255055	0.126071	0.0531725	0.101395	0.0938327	0.180722	0.0163172	0.00702669	0.0206219	0.0199527	0	0	0	0	0.0297006	0.0260853	0.00836261	0.0398456	0	0.0241967	0	0	0	0
TRITD2Bv1G041100.2	2187	0	0.0110529	0.124874	0.00328644	0.00773861	0	0	0.0197025	0	0	0.00868883	0.0621449	0.00705511	0.0940992	0.0865931	0.0505629	0.0326551	0.0311175	0.0263445	0.027232	0.0338496	0.00483981	0.0180828	0.157945
TRITD2Av1G216890.1	417	0	0	0	0.0833322	0.143945	0	0.34033	0.322811	0.0541941	0.325105	0.282761	0.286968	0.50769	0.0907512	0.468835	0.170922	0.302696	0.28968	0	0.46196	0.0997176	0	0.411946	0.0681301
TRITD2Av1G206550.2	1464	8.4194	11.2951	10.6109	11.7268	10.2592	7.54334	8.15531	10.2618	11.2421	8.51615	7.77616	7.83457	6.43493	6.01369	6.32289	5.2384	5.67694	5.78728	5.24164	4.97494	4.14105	4.43941	4.11989	3.62414
TRITD2Bv1G015470.1	1374	0	0	0	0	0	0	0	0	0	0	0	0	0	0	0	0	0	0	0	0	0	0	0	0
TRITD2Av1G116350.1	270	3.25006	7.36289	4.7962	5.05703	6.7518	5.00141	8.64466	5.57219	6.91669	8.03334	6.73709	13.0194	5.13629	8.74641	5.17735	7.15409	6.47335	6.44948	4.76931	4.49333	3.70828	3.3153	3.8429	3.20431
TRITD2Av1G268350.1	486	0.0204641	0.119976	0	0.0739819	0	0.236372	0	0	0	0	0.0545189	0	0	0.0648268	0.101583	0.0873231	0	0.299593	0.18609	0.175005	0.226469	0	0	0
TRITD2Bv1G067990.1	312	0.250089	0	0.797995	0.980698	0.727007	0	0.465141	0.762585	0.396994	0.714277	0.873143	0.803531	1.45814	1.50401	0.651555	0.809537	0.175683	0.846326	0.326841	0.770759	0	0.336867	0.418555	0.921009
TRITD2Av1G247120.8	2361	4.69981	7.08163	6.29893	8.95866	9.75353	5.73747	7.73935	16.0807	14.3077	17.9922	16.6673	15.3695	15.1662	15.5994	14.3209	12.3353	13.2112	14.5191	13.4578	12.1164	9.2264	10.4732	8.2793	10.2784
TRITD2Av1G081110.1	306	0	0	0	0	0	0	0	0	0	0	0	0	0	0	0	0	0	0	0	0	0	0	0	0
TRITD2Bv1G072860.2	1359	1.83998	3.08235	3.15621	2.95551	3.50201	1.95211	1.90415	5.3106	4.40526	5.5165	6.75926	4.38892	3.70111	4.30905	3.89266	3.36744	4.16353	4.68689	3.65984	5.57729	3.88153	3.93072	4.50066	3.08642
TRITD2Bv1G252310.1	1911	0	0	0	0	0	0	0	0	0	0	0	0	0	0	0	0	0	0	0	0	0	0	0	0
TRITD2Av1G281800.2	945	0.415489	0.554993	0.667342	0.373114	0.744262	0.585135	0.662754	0.301101	0.424508	0.318067	0.130102	1.00384	0.191131	0.306615	0.229994	0.425639	0.257606	0.257769	0.0844857	0.285801	0.53248	0.276146	0.258479	0.279268
TRITD2Bv1G217070.1	252	0	0	0	0	0	0	0	0	0	0	0	0	0	0	0	0	0	0	0	0	0	0	0	0
TRITD2Av1G131520.6	2889	1.26253	1.52606	1.94192	2.2827	1.96706	1.58487	1.21428	1.83552	1.97267	1.5689	0.985579	0.937006	0.568542	0.734561	0.385741	0.44306	0.3892	0.771498	0.535199	0.590202	0.574992	0.476339	0.520489	0.338034
TRITD2Bv1G014150.1	318	0	0	0	0	0	0	0	0	0	0	0	0	0	0	0	0	0	0	0	0	0	0	0	0
TRITD2Bv1G025150.1	426	0	0	0	0	0.0455508	0	0.645155	0.501611	0.0813165	0.504662	0.360385	1.23301	0.174873	0.0432037	0.178995	0.529139	0.0963914	0.138352	0.133386	0.449272	0.612215	0.879859	0.569079	0.195628
TRITD2Bv1G064570.1	1239	0	0	0	0	0	0	0	0	0	0	0	0	0	0	0	0	0	0	0	0	0	0	0	0
TRITD2Av1G266690.1	750	0.337552	0.743289	0.614481	0.576847	0.706242	0.563834	1.13312	0.560901	0.426493	0.482963	0.295092	0.974771	0.368759	0.609634	0.735577	0.69311	0.16021	0.55985	0.282839	0.440955	0.295977	0.378064	0.337439	0.381857
TRITD2Av1G226540.1	1581	0	0	0	0	0	0	0	0	0	0.00538343	0.0309863	0.00535506	0.0413083	0.039963	0.0120037	0.194807	0.0541818	0.0129079	0.152815	0.270459	0.318786	0.265901	0.228886	0.449842
TRITD3Av1G011320.1	990	0	0	0	0	0	0	0	0	0	0	0	0	0	0	0	0	0	0	0	0	0	0	0	0
TRITD2Bv1G230670.2	846	1.57914	2.15779	2.2514	1.89063	2.46003	1.28941	1.37316	2.22012	2.02695	1.70796	1.51531	1.23986	0.893122	0.715484	0.804726	0.615601	1.01881	1.27086	1.36036	1.20602	1.06397	1.50825	1.29338	0.826404
TRITD3Av1G020310.2	807	0	0	0	0	0	0	0	0	0	0.025539	0	0.184516	0	0.205122	0	0	0.112088	0	0	0.751046	0.288021	0	0	0
TRITD2Av1G244430.1	684	0.0522178	0	0	0	0	0	0	0.0702462	0.0169152	0.179632	0.0942921	0.0925836	0	0	0.0552794	0.0489989	0.163563	0.0779384	0.228986	0.305134	0.170807	0.144011	0.135044	0.0969058
TRITD2Av1G244640.5	582	155.724	120.152	131.134	165.145	158.58	166.981	118.721	63.697	107.33	36.6958	54.3792	34.0623	8.67975	16.1929	17.121	1.28269	3.88341	12.3695	4.823	15.6946	13.9089	3.24425	0.768341	0.353088
TRITD2Bv1G201100.3	1116	0.286684	0.568993	0.867695	0.826265	0.737995	0.605386	0.848497	1.12024	0.564568	1.49243	1.10295	2.73928	1.46523	2.11491	1.44038	1.40324	1.25692	1.55178	1.30784	1.28323	1.23113	1.09546	1.50588	1.68522
TRITD2Bv1G213880.1	1371	0.175205	0.14648	0.0906466	0.07437	0.0874403	0.0693041	0.0260865	0.0520482	0.0514026	0.0446992	0.102421	0.153203	0.0369137	0.054083	0.0397752	0.112641	0.0240899	0.0459126	0.00754414	0.0693306	0.00714654	0.0165518	0.0928433	0.0430178
TRITD3Av1G009860.1	567	0	0.158005	0.0637997	0	0.0986398	0	0	0.0226975	0	0.044447	0.0257036	0.192751	0.0230472	0	0.0757223	0	0.111016	0	0	0.230461	0.495424	0.165257	0	0.0518008
TRITD2Bv1G236080.1	330	0	0	0	0	0	0.204764	0	0	0	0	0	0	0	0	0.0747263	0.271393	0.16072	0	0.520739	0.322001	0.556831	0	0	0.673993
TRITD2Bv1G130000.1	198	0	0	0	0	0	0	0	0	0	0	0	0	0	0	0	0	0	0	0	0	0	0	0	0
TRITD2Bv1G002720.1	1521	0	0	0	0	0	0	0	0	0	0	0	0	0	0	0	0	0	0	0	0	0.0417997	0	0	0
TRITD2Bv1G179390.1	429	16.3536	25.7155	19.7929	12.7311	16.9193	14.4758	8.28054	6.91971	8.48221	6.7461	5.5573	6.06443	7.64327	5.57404	4.96667	3.4456	3.82773	3.83018	3.46754	2.563	5.82954	2.0953	1.15145	1.68187
TRITD2Av1G225710.2	1614	3.10661	4.37856	4.13029	3.94665	3.80085	2.50871	2.19582	2.04245	2.82454	2.02384	1.73397	1.42838	1.05019	1.5271	1.04553	0.696212	0.932293	1.32855	1.21314	1.55639	1.39156	1.07331	1.18823	1.12683
TRITD3Av1G005390.1	417	0	0	0	0	0	0	0	0	0	0	0	0	0	0	0	0	0	0	0	0	0	0	0	0
TRITD2Bv1G212000.2	1773	0.0286535	0.0609244	0.169935	0.0251478	0.0443893	0.0325475	0	0.0249774	0.0291823	0.0047079	0	0.00933511	0	0.0099764	0.0209795	0.0183925	0.00592462	0	0	0.0560335	0.0433362	0	0.0343739	0
TRITD2Av1G288650.1	780	1.50621	1.67405	2.3648	2.80742	3.25435	2.80253	3.43623	4.93803	3.65233	5.79525	5.5452	8.98863	4.33802	4.54286	4.44398	5.06812	4.0236	4.1594	3.89412	4.67297	4.88753	2.42586	3.85815	3.1461
TRITD2Bv1G077460.1	369	0	0	0.238276	0	0	0	0	0	0	0	0	0	0	0.180532	0	0	0	0	0	0	0	0	0	0
TRITD2Bv1G172520.2	1248	3.28979	4.93769	4.3977	2.80682	3.74609	2.63201	2.55264	2.57333	3.10951	2.00899	2.95501	2.8357	1.40088	1.78333	1.60259	0.869476	0.802293	1.59143	1.00712	1.01079	0.800288	0.935642	1.10748	0.919961
TRITD2Av1G291140.2	612	20.7076	25.8616	28.9212	28.7278	26.5245	24.7818	30.8746	24.7246	26.644	22.5688	19.4443	24.1541	14.8701	20.5049	16.248	11.4986	13.2563	13.3413	11.6972	12.0027	10.3211	12.0141	11.5958	9.31057
TRITD2Av1G282740.1	1596	0	0	0.00940047	0	0	0	0	0	0	0	0	0	0.0459444	0.00564526	0.0178048	0.0104121	0.073676	0.102121	0.0251885	0.0486392	0.0295414	0	0.0388085	0.0229014
TRITD2Bv1G154350.1	378	0	0	0	0	0	0	0	0	0	0	0	0	0	0	0	0	0	0	0	0	0	0	0	0
TRITD3Av1G039680.1	660	5.77407	6.50492	6.88832	6.38752	2.88479	3.36071	1.08489	0	0.071569	0	0	0	0	0	0	0	0	0	0	0	0	0	0	0
TRITD2Bv1G012940.2	621	38.466	41.0517	35.9789	40.3342	40.5594	37.6008	29.4034	23.0146	32.4071	18.3574	16.2249	17.5531	12.4672	14.9664	13.2759	9.53557	9.6907	12.571	8.76998	12.2637	12.5913	8.82228	9.12505	7.21107
TRITD2Bv1G249550.2	516	0	0	0	0	0	0	0	0	0	0	0	0	0	0	0	0	0	0	0	0	0	0	0	0
TRITD2Bv1G198700.2	594	27.5733	37.4298	40.2005	30.552	32.1453	20.7897	25.1386	21.6455	24.7163	18.1214	15.5755	18.957	15.2441	19.8175	16.567	12.6676	11.2476	15.3376	12.934	14.4474	15.276	12.2619	13.7832	12.4254
TRITD2Av1G197790.1	525	2.43702	2.31991	2.89092	1.04289	2.27528	0.763328	1.76312	2.04469	2.26332	1.69037	0.816189	1.67239	1.48824	1.09989	1.19246	0.614097	0.767542	0.773872	0.522777	0.728377	1.13054	0.421441	0.855004	0.892599
TRITD2Bv1G116580.2	615	358.848	455.529	386.247	467.811	475.201	375.329	370.433	292.211	401.864	210.57	223.104	141.263	126.442	140.602	116.243	57.711	72.3305	130.168	78.4332	85.452	74.6213	79.7402	60.4345	42.8132
TRITD3Av1G004690.1	249	0	0	0	0	0	0	0	0	0	0	0	0	0	0	0	0	0	0	0	0	0	0	0	0
TRITD2Av1G292920.1	1185	0	0	0	0	0	0	0	0	0	0	0	0	0	0	0	0	0	0	0	0	0	0	0	0
TRITD2Av1G255190.1	747	0	0	0	0	0	0	0.0240044	0	0	0	0	0	0	0	0	0	0	0	0	0	0	0	0	0
TRITD2Bv1G089850.1	1011	0.31363	1.06996	1.00208	0.911663	0.738834	0.802903	0.805251	1.00124	0.420598	1.23279	0.543369	0.667124	0.589668	1.12977	0.451562	0.345309	0.40468	0.493865	0.410729	0.461642	0.501243	0.168704	0.169144	0.119462
TRITD2Av1G248410.1	1494	0	0	0	0	0	0	0	0	0	0	0	0	0	0	0	0	0	0	0	0	0	0	0	0
TRITD2Bv1G217080.2	1068	0.0270202	0	0	0	0.0185336	0.0205695	0.00719161	0.0550889	0.0722205	0	0.0402398	0.185435	0.0510062	0.00929935	0.0586593	0.00859669	0.021935	0.0522584	0.0617259	0.0157706	0.0829008	0.0337162	0.0736027	0.0159201
TRITD2Av1G260090.1	1035	0.128315	0.523275	1.25715	0.218151	0.175892	0.364989	0	0.00955631	0.0376177	0	0	0.0184298	0	0.125988	0.0101801	0	0.0125649	0.0435417	0	0.265314	0.145491	0	0.0109425	0.0276067
TRITD2Av1G177710.1	1341	0.110649	0.242127	0.54754	0.0940948	0.17976	0.147622	0.107261	0.17068	0.277977	0.175519	0.0830969	0.229724	0.221386	0.257798	0.263628	0.192932	0.164974	0.345865	0.278955	0.258044	0.916466	0.161457	0.884474	0.516507
TRITD2Bv1G138000.1	960	1.86702	3.9395	3.57374	1.8896	1.60553	1.43113	0.694717	0.419471	0.642595	0.499457	0.399167	0.337509	0.15744	0.264563	0.103185	0.0890194	0.0378361	0.387869	0.0762707	0.18066	0.223603	0.0644133	0	0.0304015
TRITD2Av1G295260.2	1284	0.0159386	0	0	0	0	0	0	0	0	0	0	0	0	0	0	0.0203643	0	0	0	0	0.0712586	0.00895365	0.00837198	0
TRITD2Av1G151980.1	2214	9.78237	11.0987	10.5236	14.7738	11.5223	10.7705	6.30592	8.2699	11.0466	7.17167	6.32061	5.15906	4.87976	4.15585	3.8527	3.16301	4.04654	5.00074	3.9831	4.11849	3.22434	3.12799	3.09041	2.59574
TRITD2Av1G257110.1	1125	0	0	0	0	0	0	0	0	0	0	0	0	0	0	0	0	0	0	0	0	0	0	0	0
TRITD2Av1G254760.1	1722	0.0312086	0.145469	0.220715	0.0303692	0.0255244	0.0599102	0	0.0413269	0	0.0340916	0.0504511	0.021247	0.0372849	0.0464516	0.0814003	0.0380658	0.091927	0.0759198	0.0691633	0.031195	0.0359087	0.0697378	0.0236961	0.0389653
TRITD3Av1G009760.1	1299	1.1899	2.20476	1.96273	1.5026	1.59553	1.77423	1.33272	1.22848	1.20899	0.961092	1.16761	1.53458	0.572122	0.910872	0.990132	0.502914	0.578422	0.84147	0.836862	0.530235	0.482733	0.494216	0.454034	0.440232
TRITD2Bv1G004860.1	2775	0	0	0	0.00251521	0.00888772	0.0108169	0.0068888	0.0126485	0.00869493	0.00853462	0.00327261	0.0321325	0.0164086	0.00680095	0	0.00553631	0.00379098	0.0354336	0.0134976	0.00537749	0.0265713	0.00372527	0	0.00716079
TRITD2Bv1G061810.1	822	0.318913	0.362256	0.261122	0.125434	0.0668277	0.0199501	0.0490735	0.2831	0.109421	0.18566	0.26587	0.567865	0.170151	0.199721	0.181682	0.0370248	0.228801	0.267609	0.289171	0.42762	0.473284	0.110908	0.331435	0.194278
TRITD2Av1G220850.1	990	1.17036	2.07532	2.40791	1.88879	1.94151	1.9307	2.35875	1.78942	2.0118	2.12452	2.06166	4.33389	1.33347	2.41689	1.97907	1.35864	1.51721	1.90122	1.35535	1.56008	1.35525	0.746038	1.41544	1.22097
TRITD2Bv1G209260.1	3852	0.00150154	0	0	0	0	0	0	0	0	0	0	0	0	0	0	0	0	0	0	0	0	0	0	0
TRITD2Bv1G213780.1	1074	1.3342	1.50808	3.25651	1.30801	0.956592	0.653244	0.135624	1.13044	0.734905	1.80286	1.61792	2.08577	1.01247	1.66166	1.31891	1.28003	1.20864	1.69137	1.77725	3.6253	1.71104	0.825813	1.62871	0.774608
TRITD2Av1G173010.2	513	0	0	0	0	0.0900182	0	0	0	0	0	0	0	0	0	0	0	0	0	0	0	0	0	0	0
TRITD2Bv1G211170.1	1650	0.0234087	0.0815767	0.0857965	0.0365177	0.0912972	0.082768	0.116608	0.0271359	0.0317361	0.0307166	0.0117859	0.12206	0	0.00542716	0.0114118	0.00500421	0.0644135	0.0675197	0.0181705	0.028083	0.0614541	0.00665937	0.0124463	0.0220371
TRITD2Bv1G072480.8	4917	1.01019	1.67564	1.65021	1.98422	1.37642	1.10942	1.54378	1.75646	1.76506	1.82664	1.48245	1.69829	1.33102	1.79544	1.26491	1.04671	1.22304	1.9224	1.23128	1.1767	0.976291	0.781477	0.633571	0.771358
TRITD2Av1G207530.2	900	5.34126	5.45956	6.64592	8.91985	7.58594	6.97935	8.26569	6.87561	6.89711	6.37709	5.52444	6.28838	4.19756	4.80564	3.59153	3.00717	3.38472	3.26201	3.01905	3.07127	2.64381	2.39817	2.9854	2.14668
TRITD2Av1G048350.1	1449	18.4234	24.2026	21.021	25.3657	22.7873	20.364	19.5183	21.0534	22.0274	19.9263	18.9774	22.4081	14.5685	18.0079	15.813	13.141	14.7673	15.5809	12.8528	14.9829	13.1786	14.3863	13.733	12.7652
TRITD2Bv1G074930.1	1332	2.30759	2.92157	3.09069	3.10103	3.282	1.99306	3.45657	1.96127	3.2958	2.87162	2.83516	4.4235	2.21663	3.05214	2.89116	2.26438	1.95971	2.58564	2.07121	1.79354	1.83528	1.46265	1.06737	1.43331
TRITD2Bv1G223570.1	366	0	0	0.304263	0	0	0	0	0	0	0	0	0	0	0	0	0	0	0	0	0	0	0	0	0
TRITD3Av1G018900.2	1587	0	0	0	0	0	0	0	0	0	0	0	0	0	0	0	0	0	0	0	0	0	0	0	0
TRITD2Bv1G042140.1	2889	0.0267037	0	0.0498756	0.0264633	0.0311721	0	0	0	0.00281118	0	0.00313151	0.0320751	0	0.00287693	0	0	0.00685776	0.00326739	0.00322946	0.0501869	0.0370294	0	0	0
TRITD2Bv1G137580.1	963	0	0	0	0	0	0	0	0	0	0	0	0	0	0	0	0	0	0	0	0	0	0	0	0
TRITD2Av1G267340.1	648	0	0	0	0	0	0	0	0	0	0	0	0	0	0	0	0	0	0	0	0	0	0	0.02093	0
TRITD2Av1G225810.2	984	1.0592	2.29325	3.21818	0.718481	1.04679	0.701789	0.482658	0.908693	0.773522	0.6586	0.937286	1.13922	0.30604	0.925553	0.578244	0.299865	0.373196	0.686072	0.537686	1.5078	2.06241	0.199633	0.853284	0.319488
TRITD2Av1G087260.2	531	5.66025	2.63755	4.35399	5.13474	7.19896	6.75284	7.85995	8.35498	7.38385	6.06143	3.70057	7.43881	7.65049	6.52556	8.49767	7.15213	8.40752	7.54061	6.63974	7.5106	9.18899	2.02458	2.67965	3.1039
TRITD2Bv1G264520.1	2253	0	0	0	0	0	0	0	0.00381214	0	0	0	0	0	0	0	0	0	0	0	0	0	0	0	0
TRITD2Bv1G089530.1	249	48.9459	42.4939	41.6208	9.62168	5.65396	7.94816	0.85477	0	0.324428	0	0	0	0	0	0	0	0	0	0	0	0	0	0	0
TRITD3Av1G008260.1	696	2.78113	5.3035	6.22988	6.2238	7.05037	5.01164	5.85812	5.75388	5.7929	6.2639	7.38768	12.3315	2.62302	5.20294	8.05847	3.96328	5.12231	5.25276	3.87016	5.35306	1.91526	2.70573	3.24429	2.26873
TRITD2Bv1G137780.4	1479	81.5992	93.6965	78.5564	114.908	118.91	95.6408	165.79	108.842	124.695	87.2695	60.6151	126.545	49.3916	69.3499	65.8931	47.3873	48.8092	57.9722	50.5134	55.1216	37.4876	29.1471	32.2242	25.1893
TRITD2Bv1G221390.5	2982	2.59906	4.2265	3.87545	3.99024	3.45777	2.80284	2.26391	2.55022	2.78973	2.13127	1.83208	1.45785	1.02314	1.42395	1.13749	0.912083	1.2955	1.48279	1.008	1.59005	1.12183	1.69714	2.29132	1.79223
TRITD2Bv1G262080.2	1509	3.40438	6.68313	7.90031	6.04549	5.99664	3.99227	2.17295	2.8555	3.07165	2.60625	1.74207	1.48772	1.24303	1.8836	1.18939	1.28619	1.53874	2.43852	1.57414	2.39137	1.91542	1.6403	1.54995	1.53844
TRITD2Av1G247960.1	1335	0.0202316	0	0.0351472	0	0	0	0.0323593	0	0.0272689	0	0	0	0	0	0	0	0	0	0	0.0120009	0	0	0	0
TRITD2Av1G282840.1	777	14.1429	21.9266	18.872	15.7283	15.3779	13.7904	14.0814	5.33892	8.53584	3.10195	2.132	3.95721	1.55966	2.70339	2.36988	1.50503	1.2849	1.64348	1.47411	2.31411	2.71388	1.47299	2.37512	1.55847
TRITD2Av1G283920.1	1107	0	0	0	0	0	0	0	0	0	0	0	0	0	0	0	0	0	0	0	0	0	0.11818	0	0.0101472
TRITD2Av1G221770.1	1485	2.46187	4.67474	3.24085	4.72097	4.29231	3.36207	3.44147	3.09453	4.19904	3.50222	3.05303	3.60138	1.95379	2.42548	2.02491	1.47391	1.48702	2.00734	1.10316	1.45926	1.18338	0.927765	0.797313	0.783923
TRITD2Av1G236160.1	1245	0	0.0287041	0	0	0	0	0	0	0	0	0	0	0	0.0152826	0.0160601	0	0	0	0	0	0	0	0	0
TRITD2Av1G234280.1	402	0	0	0	0	0	0	0	0	0	0	0	0	0	0	0	0	0	0	0	0	0	0	0	0
TRITD3Av1G027970.3	1005	0	0	0	0.0171341	0	0.00745326	0	0	0	0.00945241	0	0	0	0	0.0317549	0.0372841	0	0.0113122	0	0.00851652	0.207609	0	0.0568145	0.0515891
TRITD2Bv1G260060.1	1287	0	0	0	0	0	0	0	0	0	0	0	0	0	0	0	0	0	0	0	0	0	0	0	0
TRITD2Bv1G220500.4	1803	2.02707	2.5829	2.31049	2.63818	2.53401	1.84699	1.96175	2.0946	2.52219	1.84695	1.69733	1.91001	1.00935	1.35813	1.12984	1.4248	1.21713	1.34558	1.38574	1.28552	0.964151	0.745868	1.11841	0.864588
TRITD2Bv1G232910.1	567	0	0	0	0	0	0	0	0	0.0691474	0	0	0	0	0	0	0	0	0	0	0.0576151	0.0943665	0	0	0
TRITD2Av1G259330.1	1095	1.03881	0.75218	0.810309	1.15261	1.31786	1.61086	0.973982	0.969663	1.0664	0.88767	0.847416	1.69064	0.476838	0.6391	0.5674	0.324465	0.616034	0.678154	0.458378	0.771895	0.22428	0.348521	0.438115	0.288013
TRITD2Bv1G099740.5	1185	11.2956	16.4356	12.9653	17.2901	16.7715	12.7385	10.5261	13.9282	13.8663	11.1867	9.98119	6.6982	5.65241	8.18728	5.37784	5.2389	4.83829	9.65981	5.71165	6.11806	4.17172	3.15948	3.57899	2.94932
TRITD3Av1G001420.1	1953	0.0159905	0.054481	0.0444008	0.0224592	0	0.0290433	0.0853999	0.0805431	0.0478642	0.0926717	0.0533231	0.379117	0.0442121	0.0981257	0.107877	0.0452103	0.0477195	0.111156	0.0548761	0.108167	0.0772584	0.076915	0.102651	0.0935277
TRITD2Av1G266450.1	309	0	0	0	0	0	0	0	0	0	0	0	0	0	0.253844	0.0827333	0.520942	0.267591	0	0.331599	0.180881	0	0.0856954	0.0851056	0.213306
TRITD3Av1G005630.1	411	0	0	0	0	0	0	0	0	0	0	0	0	0	0	0	0	0	0	0	0	0	0	0	0
TRITD2Av1G040390.2	939	0.0825979	0.103673	0.215106	0.13176	0.16996	0.024603	0.180028	0.286454	0.299723	0.113835	0.0481688	0.129659	0.0609021	0.0331387	0.0119738	0	0.0133622	0.0126449	0.0126514	0.0371845	0	0	0	0
TRITD2Bv1G072680.1	336	0.135813	0.212914	0	0.0705796	0.241652	0.329514	0	0	0.56192	0.126518	0.224263	0.263517	0.15469	0	0.435159	0.0659627	0	0.14944	0.432517	0.0539066	0	0.0740023	0.217383	0.128972
TRITD2Bv1G252710.3	2235	0	0	0	0	0	0	0	0	0	0	0	0	0	0	0	0	0	0	0	0	0	0	0	0
TRITD3Av1G029860.2	4131	0.336343	0.46502	0.391565	0.333435	0.441603	0.36917	0.549937	0.721161	0.399649	0.779946	0.708062	1.50486	0.588433	0.538332	0.647265	0.412647	0.459757	0.558009	0.42236	0.84492	0.692775	0.966446	1.11852	0.85186
TRITD2Av1G216220.1	879	0.00885937	0.0681467	1.27199	0.0413478	0.0121231	0.0902443	0.225927	0.0355249	0	0.14723	0.0130593	0	0	0.205764	0.138188	0	0	0.176048	0.0532237	0.0608435	0.126881	0	0	0.327697
TRITD2Bv1G097990.1	1149	2.37553	1.06439	1.82566	5.08384	5.47943	4.47013	8.36954	8.64083	6.44706	7.46306	6.32026	5.35311	4.30784	3.62235	2.55021	2.11463	3.17123	3.29939	1.71038	2.05452	2.36922	1.46369	2.02869	2.10258
TRITD2Bv1G152970.1	582	0.959013	0.689573	2.41571	0.523693	0.869275	0	0	0.239132	0.286323	0.297368	0.14736	0.320751	0.276245	0.32209	0.337373	0.150245	0.265377	0.177041	0.27157	0.0920681	0.536568	0.0791888	0.173496	0.0620741
TRITD2Bv1G201440.8	2601	0.586887	0.425915	0.35746	1.91665	1.95312	1.17166	1.44464	10.3555	4.60415	9.74645	5.06738	8.93792	9.45937	11.1981	10.0173	15.9137	11.4409	13.8817	18.917	14.6625	16.1716	8.59779	10.7372	10.8245
TRITD2Bv1G129710.1	588	0	0	0	0	0	0	0	0	0	0	0	0	0	0	0	0	0	0	0	0	0	0	0	0
TRITD2Av1G193340.2	1368	8.44798	10.7436	8.2923	10.8362	13.4354	12.0444	12.3309	14.5237	14.9959	12.6695	10.382	18.1533	7.78124	10.7928	11.6031	6.32843	8.27206	9.18463	6.25372	6.17315	4.4912	4.66925	3.17463	3.89631
TRITD2Bv1G255550.1	1236	7.16131	10.12	8.06679	9.59025	8.44817	7.29499	4.33799	6.0025	7.46689	4.5455	3.74903	3.23419	3.16174	3.30102	2.94368	2.02704	2.00205	3.71522	3.20466	3.44898	3.5206	2.89985	2.49919	1.70433
TRITD2Av1G288690.2	5868	0.0256282	0.0215872	0.0327484	0.0529628	0.0417469	0.0555311	0.0959238	0.0926237	0.0745833	0.0966038	0.0982594	0.148936	0.0945286	0.075509	0.0919036	0.0649332	0.0307508	0.0669287	0.0596929	0.0507293	0.0230453	0.0539077	0.0582177	0.0542914
TRITD2Av1G059310.1	303	1762.69	1441.9	1483.95	1290.93	1234.35	1460.53	1629.73	1028.34	1178.91	861.033	822.475	1139.33	703.09	787.316	692.618	427.428	479.268	603.007	473.225	559.127	542.392	338.099	415.485	307.692
TRITD2Bv1G185110.1	1146	4.42949	5.92561	5.33089	6.1001	4.34243	4.50522	3.01873	2.07078	3.10605	1.44972	1.14569	1.33665	0.621572	1.34106	0.819878	0.501899	0.260613	1.06028	0.463331	0.814193	0.752953	0.627713	0.629127	0.218704
TRITD2Bv1G218560.1	1239	4.63441	11.2278	6.58849	5.32366	5.89818	4.69573	2.88658	2.0489	2.86664	1.42876	1.24944	1.05372	0.724856	1.06314	0.917823	0.586743	0.78326	0.947256	0.636262	0.742784	0.984704	0.622353	1.01037	0.618832
TRITD3Av1G017410.1	228	3.22855	0.509397	1.03825	0.47052	0.53969	1.03386	0.581576	0.357069	0.357633	0.204608	0	0.214129	0.209071	0	0	0	0	0.121298	0	0.175715	0.0790321	0	0	0
TRITD2Bv1G097420.3	1218	1.83114	4.13394	3.67661	3.13291	2.63611	2.41977	1.56167	1.4488	1.28105	1.28453	0.96823	1.41778	0.805728	0.911039	0.847841	0.415543	0.521498	0.632226	0.690763	0.746184	0.506833	0.481973	0.67094	0.406437
TRITD2Av1G288490.1	315	0	0	0	0	0	0	0	0	0	0	0	0	0	0	0	0	0	0	0	0	0	0	0	0
TRITD2Av1G286090.2	2115	0	0	0	0	0	0	0	0	0	0	0	0	0	0	0	0	0	0	0	0	0	0	0	0
TRITD2Av1G138170.1	1047	1.09588	1.31383	1.31949	0.814367	0.853867	0.943966	0.679448	0.723136	0.713411	0.620196	0.843757	0.793229	0.326053	0.865543	0.269252	0.45009	0.502692	0.674374	0.511504	0.648946	0.719558	0.115247	0.320821	0.276792
TRITD3Av1G024490.1	2160	4.66689	7.55127	8.03659	5.93656	8.0175	5.55348	7.6425	4.35911	5.59649	4.69689	2.5682	9.08435	2.04307	4.00778	2.97326	2.05854	2.48357	3.46655	2.05253	7.38583	6.07472	1.91872	5.19798	2.65511
TRITD2Av1G267180.1	273	0	1.41402	3.73481	4.58161	6.32208	2.26438	10.199	5.23879	4.78143	4.30873	5.73149	20.9648	4.7559	5.61299	5.08171	2.53519	3.65566	4.88856	4.85257	2.22614	2.52867	1.45676	1.49601	2.90478
TRITD2Bv1G192870.1	1503	0.0218373	0	0	0.0306519	0	0.0264931	0.0139799	0.00605224	0.0121854	0	0	0	0.0109827	0	0.0191271	0	0	0	0	0	0	0	0	0
TRITD2Av1G201780.1	624	0.229219	0.382453	0.569499	0.0355238	0.207455	0.314686	0.0161388	0.058324	0.0195895	0	0	0.0604093	0	0	0	0	0	0	0	0	0	0	0	0
TRITD2Bv1G051880.1	1077	0	0	0.0542011	0.00780329	0	0	0	0.0272529	0	0.0259093	0.00995113	0	0	0.0275936	0.00966266	0.0425115	0.0433985	0.0206787	0.0305331	0.093632	0.180281	0.122325	0.208075	0.0840162
TRITD2Bv1G222780.1	807	11.1003	12.8361	20.168	12.2446	13.7659	9.72464	11.7643	10.6403	11.2582	10.3046	7.11841	14.2531	7.19833	11.165	8.94919	8.20472	8.43084	9.95178	8.0654	8.05631	8.91639	5.15104	6.06926	6.10271
TRITD3Av1G022280.1	309	13.5977	15.4551	19.3453	18.1198	13.8833	14.6235	9.41579	3.73321	6.84753	3.99213	3.69274	12.83	2.43932	7.10765	2.64747	2.67913	3.47868	3.43365	1.7409	15.3749	18.6393	0.257086	0.76595	0.511934
TRITD2Bv1G262150.1	1317	0	0	0	0.00601565	0	0.0156251	0	0	0	0	0	0	0	0	0	0	0	0	0	0.0114365	0	0	0	0
TRITD2Bv1G088290.2	1347	2.40732	2.28683	2.063	3.56771	2.8759	3.11505	2.19404	2.24976	2.75481	1.69606	1.06508	1.2113	1.0373	1.20821	0.988115	0.716027	0.577681	1.66354	0.861502	1.04726	0.854089	0.360441	0.354381	0.257212
TRITD2Av1G266330.1	978	3.15033	5.18183	4.96047	3.53472	4.01645	2.87606	3.74172	3.23291	2.73891	2.99981	2.92771	3.86115	2.7109	2.52025	2.42565	2.11778	2.00601	1.76276	2.1214	2.09882	2.12486	1.99893	1.92595	2.08937
TRITD3Av1G019190.2	1500	0.619015	0.646228	0.900017	0.997746	0.922475	0.854291	0.66863	1.08883	1.1665	0.79444	0.850728	1.66301	0.913792	1.4856	1.3411	1.27307	0.583849	1.00284	1.01166	0.955377	0.930313	0.520854	0.583772	1.10429
TRITD2Bv1G207860.1	1119	0	0	0	0	0	0	0	0	0	0	0	0	0	0	0	0	0	0	0	0	0	0	0	0
TRITD2Bv1G101540.1	2448	2.09308	3.53719	3.51298	3.41367	3.00646	2.46957	2.62564	3.42967	3.25589	3.97627	2.74798	4.18789	2.34523	3.42908	2.87109	2.34498	2.47185	2.91356	2.70186	3.37452	2.75343	1.78423	2.805	2.01548
TRITD2Bv1G073160.9	2085	0.157156	0.237241	0.237308	0.149256	0.224744	0.213829	0.216433	0.267298	0.189843	0.289377	0.359984	0.393911	0.156503	0.365675	0.346697	0.183033	0.231258	0.25801	0.264202	0.397439	0.271923	0.17978	0.249391	0.118296
TRITD2Av1G236730.1	909	1.64612	2.22606	1.89004	1.63	2.31189	2.67213	1.82111	2.63185	1.94908	1.97101	2.03081	1.97844	1.35176	1.27122	1.92678	1.70065	1.61554	1.57411	1.59561	1.34607	1.04796	1.06294	0.783249	0.669961
TRITD2Av1G188530.4	1005	6.95246	9.70934	8.68652	11.1489	11.083	9.14883	10.5685	9.73276	11.0394	9.68789	7.83429	7.80197	5.42257	8.10897	5.57485	5.30259	5.80109	6.48803	5.03565	5.3566	4.69611	3.09738	3.66824	3.51039
TRITD2Bv1G259400.1	1485	0.957288	1.23184	1.86173	1.91843	1.62996	1.78205	0.881759	1.25251	1.11508	1.69843	0.923338	1.85923	0.647698	1.43057	1.41878	0.882757	0.712986	1.47592	1.81865	1.88634	1.63107	1.26253	1.48115	1.40391
TRITD2Bv1G134520.2	1860	0	0	0	0	0	0	0	0	0	0	0	0	0	0	0	0	0	0	0	0	0	0	0	0
TRITD2Bv1G014080.2	3252	0.1389	0.161621	0.316981	0.139455	0.154339	0.0744569	0.0366565	0.104687	0.11865	0.136452	0.12666	0.183045	0.0475835	0.0935651	0.133014	0.0558538	0.0542822	0.0151815	0.127841	0.0682818	0.0541374	0.0251111	0.0117227	0.0297048
TRITD2Av1G033960.1	714	11.2148	21.2608	18.3944	15.3125	20.1632	12.5285	14.0706	17.7981	20.6772	20.0071	12.4303	14.9877	14.8006	16.0499	15.8016	11.5543	10.4806	15.8452	13.2882	12.8132	12.2814	17.2865	8.6565	8.61213
TRITD3Av1G027200.1	1536	0.00850681	0	0.123098	0.054731	0.0234312	0.0128982	0	0.0117994	0.0115125	0.0167123	0.0385413	0.205222	0	0.183183	0.012424	0	0.0630705	0	0	1.04585	0.960088	0	0.0270556	0.0102621
TRITD2Bv1G015860.2	795	0.0102831	0.236009	0.214971	0.113276	0	0.0419966	0	0	0	0	0	0	0	0	0	0	0	0.0935408	0	0.108386	0	0	0	0
TRITD2Av1G065030.1	942	8.14015	9.67783	11.1987	11.0681	11.9074	12.8699	8.88904	6.95256	8.39897	5.74259	5.32309	8.88518	2.77559	4.7778	4.51197	3.49412	2.76746	4.30765	4.52092	4.3611	3.67071	1.98937	1.79928	1.71616
TRITD2Bv1G246820.1	1800	0	0	0	0	0	0	0	0	0	0	0	0	0	0	0	0	0	0	0	0	0	0	0	0
TRITD2Bv1G172940.1	1263	0.417761	0.345371	0.509076	0.348842	0.290732	0.291225	0.229367	0.141623	0.280227	0.197727	0.0975965	0.0708302	0.0272974	0.0300208	0.031549	0.0207895	0.00887748	0.0845979	0.058356	0.0897941	0.066187	0.00913421	0.0170824	0.0172613
TRITD2Av1G084490.1	1707	0	0	0	0	0	0	0	0	0	0	0	0	0.00941883	0	0	0	0	0	0	0	0	0.00640382	0	0
TRITD2Av1G290350.1	360	242.126	505.936	383.774	338.751	333.846	276.583	321.429	297.311	275.753	320.308	264.085	490.118	393.031	245.503	309.986	250.076	200.28	192.213	224.443	147.952	174.682	26.9399	42.4814	38.7715
TRITD2Av1G261560.2	672	11.062	20.7086	22.7917	23.6026	25.5741	17.104	18.9142	16.182	23.5354	19.6313	14.8089	19.8172	11.7892	18.8612	13.8571	10.5896	11.3458	15.1262	11.8849	10.5198	10.9514	10.4911	9.44202	9.35812
TRITD2Av1G031290.1	1053	29.1335	37.1732	25.7605	41.2383	56.5064	37.5138	31.2826	68.9197	60.9634	69.7447	63.5613	41.2574	36.2575	48.1419	38.1426	36.595	35.8136	48.2858	46.634	58.2399	38.0708	37.6039	39.6504	26.4686
TRITD2Av1G167840.2	1581	16.5222	22.7015	20.0665	22.1431	21.6716	16.3886	10.9412	14.5511	18.0579	11.6275	9.75997	6.41747	7.32061	6.95645	6.42221	5.25308	5.32434	7.30427	6.66114	6.12698	4.63382	4.43804	4.59661	3.50594
TRITD2Bv1G166070.1	1317	0	0	0	0	0	0	0	0	0	0	0	0	0	0	0	0	0	0	0	0	0	0	0	0
TRITD2Av1G065640.1	1098	2.01532	2.39367	2.00669	2.0087	2.22483	2.03714	3.34537	2.67444	2.54389	2.74357	2.26347	4.62485	2.05703	3.63859	3.01389	2.4765	2.27477	2.43642	1.99602	1.70498	2.37782	1.58886	1.49622	1.52206
TRITD2Bv1G094210.2	1566	0.00830955	0.0596667	0.0577138	0.034023	0.00571739	0.0461891	0	0	0.0281278	0.0217779	0	0	0	0	0	0	0	0	0	0.00994433	0	0	0.0132254	0
TRITD2Bv1G039030.1	930	0.0020431	0	0	0.00953964	0.00839416	0.00415738	0.00868917	0.00823722	0.00271123	0.00786316	0.0120865	0.0187198	0.0128621	0.0251841	0.00881522	0.0181304	0.00658009	0.00313537	0.0123298	0.00470681	0.0126174	0.00335707	0.00314252	0.0110896
TRITD2Bv1G206140.1	483	190.776	161.319	157.42	938.795	1213.41	814.718	1211.51	1053.57	1313.72	1194.31	1229.19	1269.75	325.786	860.76	393.446	342.322	429.841	580.476	384.167	1565.58	1035.81	238.372	817.193	170.353
TRITD2Bv1G033990.1	2241	11.1399	21.1011	20.3366	8.51866	5.14793	5.5142	0.469124	0.258541	0.666935	0.0715039	0.033185	0	0	0.011443	0	0	0	0.00976343	0	0	0	0	0	0
TRITD2Av1G120630.1	399	17.783	1.6041	17.3391	1.85963	3.15771	11.4983	0.635847	1.59662	2.26339	1.74428	1.76166	2.10179	12.5152	2.96521	11.8457	3.31266	4.99006	5.36708	2.30419	6.81595	15.0628	0.793396	1.45765	1.8937
TRITD2Bv1G131100.1	588	0.0170236	0.105827	0.138875	0.0197631	0	0	0.0179487	0.0641349	0.0216413	0	0.0241321	0	0	0	0	0	0	0	0.0728063	0.018115	0	0	0	0
TRITD2Bv1G266400.1	696	0	0	0	0	0	0	0	0	0	0	0	0	0	0	0	0	0	0	0	0	0.0159959	0	0	0
TRITD2Bv1G198760.1	525	0.701526	0.312281	0.34744	0.615257	1.31683	0.773683	1.25028	0.90613	0.953835	0.867684	2.15708	2.81612	1.85609	1.41808	1.83232	1.56136	1.30458	0.940309	0.885943	0.916917	1.25463	1.03461	1.53263	1.14884
TRITD2Av1G280490.1	369	0.915471	0.0580563	0	0.623634	1.51145	0.528452	2.37175	5.77082	4.62612	7.9358	7.60681	11.16	12.1639	9.86789	13.1821	10.5602	10.8223	6.00245	8.60486	6.24922	4.1882	4.10877	5.82575	7.80975
TRITD2Bv1G174500.1	468	1.89016	1.47623	4.00736	3.28025	4.38593	3.79217	6.32179	3.26088	3.31836	4.68686	4.06767	10.4373	3.46894	6.45656	6.55315	4.19041	3.09457	3.1044	1.8354	3.05416	2.64671	1.9288	1.59861	2.58814
TRITD2Bv1G020110.8	3246	0.179195	0.195287	0.4474	0.314361	0.396782	0.294139	0.517226	0.411124	0.325609	0.37006	0.440032	0.991238	0.174825	0.545112	0.487516	0.340078	0.327305	0.292864	0.279711	0.300575	0.218591	0.17796	0.224923	0.152868
TRITD2Bv1G166880.3	2058	6.60949	11.3044	10.2011	10.5701	9.36851	7.76496	7.85062	7.47139	7.6097	7.05596	5.89056	9.54544	4.79393	7.25298	6.28073	5.31026	5.67807	5.68592	5.39653	4.95966	4.17436	3.74156	4.72594	4.04874
TRITD2Bv1G058530.2	846	0.55416	0.251895	7.61344	1.12563	0.57657	0.888707	0.835835	2.17023	0.951677	4.33559	2.05256	2.98302	1.5578	9.53128	6.2344	6.97286	6.42752	10.7952	7.15242	5.84869	15.556	2.71181	8.53211	4.44102
TRITD2Bv1G162660.1	192	0	0	0	0	0	0	0	0	0	0	0	0	0	0	0	0	0	0	0	0	0	0	0	0
TRITD2Av1G227850.1	732	0.420923	0.266921	0.462034	1.67528	6.20662	2.32144	11.5729	62.7004	34.7148	97.6171	144.019	109.154	137.499	118.115	155.755	154.679	146.991	131.477	160.877	141.5	98.2241	317.372	250.279	230.648
TRITD2Bv1G058540.5	695	0.103838	0.498006	1.01764	0.0888237	0.190514	0.06518	0	0.131952	0.132742	0.095597	0.036795	0.0668572	0	0.23988	0.197673	0.06369	0.0798059	0.266193	0.0374438	0.281029	0.160359	0	0.0376846	0
TRITD2Bv1G164620.1	1230	2.28654	2.51366	2.30443	3.10566	3.48483	3.03627	2.44641	6.78237	4.94264	6.53473	6.53948	5.03824	4.2285	4.35626	4.81029	2.38593	3.4033	4.98682	3.00968	2.49687	1.77096	1.11311	1.16994	0.512465
TRITD2Av1G042920.1	1191	0	0	0	0	0	0	0	0	0	0	0	0.0152826	0	0	0	0	0	0.00455008	0	0	0	0	0	0
TRITD2Bv1G226370.1	2484	3.03813	4.63089	4.05434	4.97114	4.40905	3.69544	3.88758	4.01006	4.75263	4.02152	3.03294	3.9962	2.82788	3.13917	2.6762	2.67475	2.37193	3.05484	2.46228	2.02353	1.72183	1.63973	2.01344	1.76642
TRITD2Bv1G240990.1	1005	0	0	0.0680561	0	0	0	0	0	0	0.0378096	0	0	0	0.0100777	0.02117	0	0	0	0.0222583	0.0425826	0	0	0.0227258	0.0802497
TRITD2Av1G232650.1	369	0	0	0.334316	0.28347	0	0	0	0	0	0	0	0	0	0.0722129	0	0.188967	0.0654066	0.125526	0	0.387025	0.800979	0.201428	0	0.0884274
TRITD2Bv1G046190.3	2028	0	0	0	0	0	0	0	0	0	0	0	0	0	0	0	0	0	0	0	0	0	0	0	0
TRITD2Av1G064340.1	393	0	0	0	0	0	0	0	0	0	0	0	0	0	0	0	0	0	0	0	0	0	0	0	0
TRITD2Av1G250110.1	549	0.0970838	0.358965	0	0.202593	0.629142	0.241562	0.235153	0.0718948	0.268526	0.0705816	0.108892	0.308238	0.147335	0.127792	0.133804	0	0.234881	0.10033	0	0.0607483	0.202051	0	0.0546004	0.0546278
TRITD2Bv1G231690.1	1503	0.0174698	0	0.116294	0.0255432	0.0420597	0.0309086	0.0139799	0.0121045	0.0118144	0.0343	0	0.0341754	0	0.0242601	0	0.0279737	0	0	0.00675891	0.0156478	0.0265143	0.00742336	0.0277537	0.0210517
TRITD2Av1G291070.1	4923	0.0205511	0	0.0167735	0.0321944	0.0175663	0.01142	0.0202014	0.0301689	0.0190681	0.00751323	0.0170449	0.054923	0.00349344	0.0168931	0.015878	0.005975	0.00873552	0.0055449	0.00960338	0.00254856	0.00571033	0.0121394	0.0132195	0.00670333
TRITD2Av1G067960.2	819	0.170645	0.288824	0.61645	0.423405	0.204847	0.175628	0.187873	0.937885	0.506559	0.992425	0.64474	1.55159	0.460093	1.87444	1.54778	1.63369	0.940643	1.42739	1.96068	1.22916	0.995667	0.401393	0.319398	0.674636
TRITD2Bv1G233580.1	444	0	0	0.182121	0	0	0	0	0	0	0	0	0	0	0	0	0	0	0	0	0	0	0	0	0
TRITD2Bv1G045820.1	798	0.0603481	0	0	0.292689	0.137384	0.0263714	0.161134	0.229457	0.121218	0.151753	0.20695	0.200248	0.157902	0.318499	0.287936	0.188343	0.119883	0.107195	0.065242	0.362953	0.140912	0.196348	0.131048	0.12487
TRITD2Av1G197740.1	1401	0.00476214	0	0.0441154	0.144797	0.176807	0.45768	0.150584	0.361786	0.276412	0.211486	0.207704	0.155325	0.0598847	0.0660357	0.0763514	0	0.0625801	0.037272	0	0	0.0115845	0	0.0678576	0
TRITD2Bv1G137300.1	660	0	0	0	0	0.0377097	0	0	0	0	0	0	0	0	0	0	0	0	0	0	0	0	0	0.020354	0
TRITD2Av1G225980.1	534	13.8483	11.4293	12.4661	22.8436	23.7032	19.7464	10.1841	5.50412	9.48818	1.70668	0.944775	2.50038	0.415533	1.66888	0.394276	0.151069	0.370204	0.999889	0.143216	7.0628	7.36349	0	0.486533	0.0286153
TRITD2Av1G118350.5	4947	1.20531	1.64416	1.58559	2.05204	1.76539	1.517	1.76421	2.14181	2.13337	2.0296	1.42818	1.95518	1.20637	1.48796	1.09469	1.11706	1.18199	1.31728	1.20907	0.995542	1.03659	0.770283	0.916791	0.826875
TRITD2Bv1G149640.1	630	0	0	0	0.0349331	0	0	0	0	0	0	0	0.0593815	0.0189666	0.0602485	0	0.0747975	0	0.0443615	0.0650687	0	0.0191511	0	0	0.0109643
TRITD2Av1G257420.1	1512	0	0.0395957	0.0200779	0.0456448	0.0178954	0	0.032384	0.0721184	0.0469219	0.0283807	0.0196042	0.0621981	0.0443608	0.114412	0.0126604	0.0999829	0.0714003	0.0748439	0.0738241	0.0673356	0.084218	0.0221147	0.248038	0.135884
TRITD2Bv1G257960.3	1293	2.50535	3.67275	3.33853	3.45769	3.1486	2.64677	1.78752	1.62432	1.80487	1.44886	1.13237	1.82815	0.724756	1.17906	1.07015	0.443344	0.526102	0.800376	0.794213	0.868873	0.604125	0.624309	0.504718	0.555843
TRITD2Av1G261370.2	1695	0.0152428	0.118552	0.0655871	0.0663094	0.0364093	0	0.0483996	0	0.0256263	0.0248039	0.00571005	0.0689415	0	0.0262894	0.00552814	0	0.0124843	0.00594834	0	0.0499169	0.0366016	0.0258239	0.0180983	0.0122087
TRITD2Bv1G255540.2	3240	0.0144895	0.00954529	0.0230323	0.0148505	0.0299926	0.0200573	0.120099	0.056397	0.0670081	0.084122	0.2571	0.0848244	0.111478	0.0101558	0.0801289	0.0186928	0.0423883	0.0259662	0.00285227	0	0	0	0	0.00745569
TRITD2Bv1G211330.4	1026	0.984109	0.680051	1.1855	2.20527	1.94258	2.06431	2.90254	2.4638	2.26458	3.51256	3.35776	4.00763	1.67706	2.92048	1.84983	1.56571	1.64361	2.86109	2.57426	3.45461	3.59279	2.01859	3.97492	2.36222
TRITD2Av1G223040.1	366	0	0.173864	0.182558	0	0.197881	0.162143	0	0.0537872	0	0	0	0.0660809	0	0	0	0	0	0	0	0	0	0	0	0
TRITD2Av1G228920.4	1065	0.949817	1.46706	0.988525	1.08277	1.51138	1.13405	0.95212	1.05982	1.67806	0.879288	1.1764	1.50627	0.76234	1.15686	0.951316	0.841737	0.529617	0.790691	0.849702	1.40897	0.928642	1.24932	0.468291	0.814394
TRITD2Bv1G041830.2	1374	0.00487884	0.0825717	0.0225998	0.0456419	0.0134159	0.133291	0.0312189	0.0807927	0.0197455	0	0.0146669	0.09549	0	0.0879128	0.0213236	0.00624103	0.0480523	0.0228956	0.0225728	0.034788	0.0296916	0.0165087	0.0154335	0
TRITD2Bv1G040580.1	645	0.100942	0.126724	0.62109	0.469575	0.862425	0.192755	0.94499	0.886339	1.00237	1.27189	1.07616	1.48093	0.855363	0.791946	0.647967	0.629157	0.806859	0.726232	0.250757	0.34533	0.568188	0.157277	0.421584	0.211562
TRITD2Av1G187920.1	1041	10.4745	19.3134	17.7544	13.1413	16.0529	12.4537	12.4663	13.6882	14.1124	11.6706	11.4933	15.4143	7.73556	11.1277	11.3253	8.23479	7.99265	9.19413	7.62328	8.0544	6.03049	5.47949	6.19144	4.74109
TRITD2Av1G120530.3	450	0.100213	0	0	0	0	0	0	0	0	0	0	0	0	0	0	0	0	0	0	0	0	0	0	0
TRITD2Av1G185650.6	4296	2.44859	4.2769	3.79781	4.80774	3.61069	3.05802	2.50131	3.52584	3.80062	3.0196	2.17845	2.78373	1.90182	2.12047	1.79941	1.50555	1.65095	2.81037	1.65642	1.74486	1.57288	0.887813	1.40373	1.06846
TRITD2Av1G293890.1	629	0	0	0	0	0	0	0	0	0	0	0	0	0	0	0	0	0	0	0	0	0	0	0	0
TRITD2Av1G040690.5	1635	0.201164	0.306658	0.296752	0.286121	0.29318	0.362635	0.261035	0.383948	0.261974	0.531964	0.411	0.791875	0.262806	0.52666	0.529074	0.212465	0.240892	0.626619	0.317781	0.426293	0.449337	0.00673005	0.157233	0.0540857
TRITD2Av1G282790.1	1641	0.0157084	0.0256578	0	0	0	0	0.0251511	0.0961261	0.0372641	0.309144	0.332131	0.143344	0.345579	0.125634	0.172286	0.181323	0.162068	0.14682	0.0731473	0.0592127	0	0	0.00626268	0.00633617
TRITD2Bv1G043130.1	1617	0.547007	0.992456	1.36586	0.810097	0.883685	0.677259	1.02956	1.99008	1.32771	2.41427	1.85885	2.90428	1.624	2.70676	2.36639	1.85366	1.8438	2.2452	1.90678	2.05601	1.18163	1.75069	1.38331	1.7351
TRITD2Bv1G056730.1	960	0	0	0	0	0	0	0	0	0	0	0	0	0	0	0	0	0	0	0	0	0	0	0	0
TRITD3Av1G031620.2	576	15.431	42.1821	43.9842	38.4431	37.929	27.9349	23.1771	23.0635	26.5942	21.7529	21.8794	16.638	14.5123	21.4411	18.3087	15.8759	14.7751	21.1607	16.3044	15.3335	10.6185	14.039	15.7548	10.4397
TRITD2Av1G292730.1	381	0	0	0	0	0	0	0	0	0	0	0	0	0	0	0	0	0	0	0	0	0	0	0	0
TRITD2Bv1G193210.2	1197	0	0	0.0336746	0	0	0	0	0	0	0.0151004	0.00869686	0	0	0	0.00843735	0	0	0	0.0089084	0	0.0284137	0	0	0.0046066
TRITD3Av1G041300.1	561	0	0.046018	0	0.0863524	0.100624	0.269782	0.05879	0.300362	0.0939442	0.18113	0.157149	0.270619	0.0470589	0.0245689	0	0	0.113089	0	0.157665	0.058623	0.0482396	0.0560595	0.157969	0
TRITD3Av1G019380.2	687	0.34848	0.473462	2.70742	0.266166	0.370617	0.0886197	0.30179	0	0.142158	0.0235925	0	0.159047	0.179829	0.0793674	0.0292796	0.116776	0.0744638	0.0967695	0.221148	0.27283	0.138589	0.0953881	0.0383339	0.0228675
TRITD2Av1G173970.3	1521	0.060263	0.135665	0.194346	0.0824766	0.0769907	0.0565683	0.0275584	0.0537127	0.151421	0.0845424	0.0843526	0.112269	0	0.0956637	0.00628535	0.0165451	0.0425393	0.0405372	0.00666432	0.612122	0.350072	0	0.0410528	0.00692022
TRITD3Av1G033980.1	1197	0.0988161	0.0904819	0.188578	0.0475569	0.0638642	0.164942	0.024775	0.00796085	0.0468296	0	0.0173937	0.0455485	0.014625	0	0.0168747	0	0.0569373	0.00904311	0	0	0	0	0	0.0046066
TRITD2Bv1G244580.1	1143	0.414682	0.903621	0.75833	0.728592	0.967782	0.513308	0.598387	0.390932	0.737495	0.320126	0.267374	0.581825	0.0932048	0.315104	0.295283	0.204587	0.19108	0.27793	0.415275	0.384035	0.188905	0.228987	0.241413	0.117621
TRITD2Bv1G132370.2	624	6.58323	9.4455	14.4406	7.23168	11.15	7.52643	4.70851	9.67206	9.43486	12.9201	9.07557	11.9268	5.13353	11.3924	4.96921	2.62918	6.27203	7.17623	4.83221	23.2508	19.5588	14.497	29.9158	5.61125
TRITD2Bv1G071530.1	966	13.0591	14.1569	16.649	23.7528	23.9083	20.7939	27.9043	41.9931	37.4167	33.1976	29.1725	24.89	20.9361	19.2919	19.3277	10.946	12.8728	19.338	10.9335	11.0169	9.2677	6.60858	7.48563	6.81414
TRITD2Bv1G245770.1	1140	0	0	0	0.00723863	0.0255107	0.0251269	0	0.025373	0	0.0160598	0.0092507	0	0	0.0256353	0.0269344	0	0.0100904	0	0.0189387	0	0	0	0	0
TRITD2Bv1G050840.1	690	0.0257339	0.0324954	0.104756	0.0449397	0.140189	0.0659771	0.0136204	0.033344	0.0166874	0.128888	0.130229	0.32142	0.421983	0.22529	0.599768	0.483195	0.625363	0.838597	1.11101	1.95695	2.50628	10.24	7.79593	4.67147
TRITD3Av1G000010.1	1284	0	0	0	0	0	0	0	0	0.0143034	0	0	0	0	0	0	0	0	0	0	0	0	0	0	0
TRITD2Av1G051690.1	753	180.978	189.876	181.592	191.512	161.952	178.243	82.9355	60.5976	94.9908	42.8283	37.4499	38.1639	23.5066	28.9074	27.297	17.7176	16.1417	25.7315	23.0165	29.5004	24.8105	26.3175	20.1664	14.683
TRITD2Bv1G030110.1	462	0.0282473	0.0337255	0	0	0	0	0	0	0	0	0	0	0	0	0	0	0	0	0	0	0.038004	0	0	0
TRITD2Bv1G111790.1	531	0.85145	1.50249	0.412146	1.41906	1.31507	1.16512	2.98939	1.37056	1.40087	1.2496	1.01254	3.24449	0.919597	1.27873	1.90697	0.73812	0.810317	1.63403	0.665467	0.81369	0.380429	0.307452	0.549085	0.751154
TRITD2Bv1G065400.1	1386	2.27139	3.4315	3.45845	4.57603	3.67436	3.50016	4.41072	5.52858	4.63468	6.94623	5.18761	6.78584	5.91498	6.72579	6.10629	5.86742	6.99137	6.55558	6.91165	5.26157	5.24214	5.49492	6.45346	5.32985
TRITD2Bv1G078080.3	942	8.28098	14.7756	12.3379	11.5122	11.0802	11.8255	7.54012	6.13549	7.62053	4.4071	3.66884	6.20892	2.07468	3.25087	2.82203	1.23895	1.59174	2.2997	2.21813	2.94315	2.45151	1.73432	2.21771	1.3997
TRITD2Bv1G024670.1	1359	1.53764	1.96349	3.1963	1.02373	0.632401	1.09118	0.179338	0.109151	0.0533634	0	0.00743221	0	0	0	0	0	0	0	0	0.0411195	0.0240843	0	0	0
TRITD2Av1G275170.1	870	0.854313	1.19838	0.991558	0.430165	0.713614	0.531393	0.468155	0.324197	0.261475	0.183787	0.384153	0.718498	0.226521	0.171921	0.412555	0.159247	0.144121	0.412066	0.107956	0.390637	0.301015	0.205393	0.0961634	0.269924
TRITD2Bv1G236600.3	825	1.74076	2.19946	1.784	1.78061	1.34268	1.31936	0.712431	0.516414	0.7812	0.296991	0.442504	0.395143	0.196024	0.172185	0.291953	0.147317	0.0776006	0.103543	0.0871401	0.496891	0.290321	0.141886	0.244303	0.0594817
TRITD2Bv1G018320.1	576	0.0530884	0	0	0.0616076	0	0	0	0.24324	0.0448469	0.497332	0.675135	0.307787	0.424859	0.140597	0.564478	0.153074	0.324134	0.386144	0.226101	0.0374445	0.287598	0	0.10083	0.0418679
TRITD2Av1G259030.1	798	0	0	0	0	0	0	0	0	0	0	0	0	0	0	0	0	0	0	0	0	0	0	0	0
TRITD2Bv1G034130.1	420	0	0	0	0	0	0	0	0	0	0	0	0	0	0	0	0	0	0	0	0	0	0	0	0
TRITD2Bv1G005140.1	957	0	0	0	0	0	0	0	0	0	0	0	0	0	0	0	0	0	0	0	0	0	0	0	0
TRITD3Av1G035040.1	1260	2.77338	2.26284	4.95033	5.41301	5.95372	4.57954	3.0044	3.83126	5.02762	4.57862	4.59156	4.56437	2.64099	3.99547	3.76556	2.88164	3.58382	4.75256	3.51738	4.36093	3.61065	3.18675	3.37516	1.72891
TRITD3Av1G004030.1	378	0.289384	0.697207	0	0.587151	0.731928	0.24882	0.83014	0.950426	0.427234	0.251454	0.289595	1.60093	1.06315	0.455877	1.33854	0.266556	0.560245	0.179071	0.745665	0.0819147	0	0	0	0.0279886
TRITD2Bv1G221040.4	1353	0.546418	0.785801	0.789125	0.755229	0.848744	0.842539	0.58975	0.705071	0.622466	0.863301	0.978174	1.23316	0.688045	0.745889	0.492543	0.419802	0.320497	0.704953	0.499266	0.961556	0.775072	0.495672	0.754589	0.470301
TRITD2Av1G227840.2	1782	0.588552	1.19364	0.647381	0.893115	0.67922	0.80453	0.389654	0.92274	0.50345	0.788204	0.457265	1.42449	0.742293	0.809963	0.859785	1.22882	0.901892	1.43929	1.37394	1.3724	1.0552	0.681173	0.608151	0.615755
TRITD2Av1G279670.1	3723	0.0124614	0.0225979	0.00540153	0.0127736	0.021502	0	0.054989	0.0220936	0.00427436	0.0124194	0	0.0790113	0.0117385	0.028413	0.0114972	0.00603288	0.0234711	0.0149104	0.0177118	0.00382451	0.00186789	0.00814993	0.00253617	0.0102847
TRITD2Bv1G007420.1	273	38.9319	52.9247	45.3165	262.306	231.946	131.831	732.284	188.132	184.279	14.0388	2.15423	0.407267	0.0980286	0	0	0	0	0.100851	0	0	0	0	0	0
TRITD2Av1G291560.1	1200	34.3301	45.942	40.4056	51.2804	49.8597	41.6242	46.7074	46.3029	56.9397	38.2658	32.941	32.5218	20.6481	22.5481	22.794	14.6867	14.9424	26.3156	19.5806	18.0084	14.7606	12.9417	10.2473	8.70539
TRITD2Av1G072790.1	321	11.9759	18.986	17.8842	9.51677	10.4394	18.0711	19.4907	9.41194	10.6776	9.63541	8.79827	26.2689	7.16514	9.58598	12.074	8.39593	5.8374	7.79555	5.0601	6.36194	4.79063	3.74267	4.91873	5.76442
TRITD3Av1G025890.3	993	1.1187	1.90401	2.0509	1.01026	1.25738	1.09136	0.618918	0.406428	0.609794	0.734	0.653044	0.89075	0.441245	0.593974	0.430244	0.606276	0.446202	0.56313	0.40699	1.03781	1.06824	0.456266	1.01554	0.45986
TRITD2Av1G260630.1	591	0.0674534	0.230766	0.0786123	0.137052	0.0913821	0	0	0.0636068	0.257448	0.0620743	0.0478458	0.0445069	0	0.111976	0.0469216	0.0208847	0	0.123218	0.0481287	0.125785	0.0650305	0.0257531	0.0967143	0.121143
TRITD2Bv1G233570.2	1350	6.8528	7.45209	6.43312	12.1511	12.4384	8.78189	14.8579	14.7237	14.668	14.731	12.8799	13.2417	10.2081	12.2489	9.70382	8.01787	9.47912	9.02992	7.52639	7.68476	6.46814	4.64119	6.2269	4.95693
TRITD2Av1G041150.1	1041	0.664983	5.29233	2.69965	0.0491839	0.0575374	0.234305	0	0	0	0	0	0	0	0	0	0	0	0	0	0	0.00859044	0	0	0
TRITD2Bv1G100780.4	867	0.429282	1.02333	0.493047	0.422561	0.338234	0.294684	0.32726	0.277461	0.299413	0.254839	0.226279	0.213967	0.17075	0.0868958	0.388653	0.0692566	0.115848	0.193217	0.162702	0.147797	0.15804	0.132652	0.0966121	0.0987023
TRITD2Bv1G222460.2	3636	0.00958776	0	0.0184712	0.00935977	0.0639655	0.0128653	0.013675	0.0135945	0.026304	0.0106149	0.00732506	0.0498819	0.0180635	0.069496	0.0283023	0.0330039	0.0401206	0.0535232	0.0529237	0.0588279	0.0249151	0.0167152	0.015605	0.00922824
TRITD2Av1G293790.1	1389	0	0	0.0557385	0.0675456	0	0	0.0102672	0.355607	0.136407	0.333121	0.10856	0.477287	0.0423706	0.313644	0.273554	0.344865	0.0553293	0.331418	0.720369	0.721189	0.421236	0.301487	0.152348	0.450513
TRITD2Bv1G206500.1	999	0	0	0	0	0	0	0	0	0	0	0	0	0	0	0	0	0	0	0	0	0	0	0	0
TRITD2Bv1G080820.1	927	0.114938	0.0422052	0.361936	0.0383326	0.202374	0.0167067	0	0.0882401	0.0653556	0.244803	0.534143	0.440605	0.0206739	0.224854	0.0944461	0.0936597	0.0925234	0.156274	0.0990659	0.0472673	0.101419	0.0134854	0.0504948	0.00636378
TRITD2Bv1G218370.1	519	1.17585	0.718268	1.07059	1.74253	2.02789	1.66138	1.05134	2.02807	0.896795	1.32462	2.25209	3.74099	1.15736	1.75751	1.75134	1.07106	0.836418	1.35826	0.525953	1.00199	0.519647	0.645912	0.922008	0.962773
TRITD2Bv1G194420.1	261	433.334	235.481	217.736	213.057	234.348	302.095	160.84	129.363	193.667	62.4867	70.8472	84.3294	20.7051	26.5263	16.9514	2.63235	3.70504	17.4633	7.60122	40.7865	58.4117	5.66867	1.14672	0.355532
TRITD3Av1G010120.1	1251	0	0	0	0	0	0.0389395	0	0.00754118	0	0	0	0	0	0	0	0	0	0	0	0	0.0134037	0	0	0
TRITD2Bv1G042190.1	1140	0	0	0	0	0	0	0	0	0	0.096359	0.111008	0.0890243	0.15588	0.0598157	0.179563	0.0789548	0.177477	0.211546	0.0852242	0.353081	0.222783	0.0932185	0.654085	0.234804
TRITD2Av1G032010.2	1431	0.538106	0.604484	0.639183	0.412322	0.33175	0.0609959	0.0445347	0.0128281	0.0187969	0.0121262	0.488672	0.12708	0.0524984	0.0321775	0.0541169	0	0.0686297	0.0508666	0.0501601	0.276277	0.242485	0.0471919	0.183808	0.0408879
TRITD2Bv1G254740.1	1425	0.0186519	0.0364544	0	0.0927087	0.0256514	0.0565992	0.0248697	0	0.012595	0	0	0.0364984	0.00586357	0.0776212	0	0	0.0153282	0	0.0303647	0.0555301	0	0.0316181	0.0886687	0.048627
TRITD2Bv1G186130.1	1881	0.213439	0.359419	0.458176	0.284111	0.223764	0.106921	0.108145	0.133858	0.164843	0.36259	0.19134	0.2046	0.167976	0.258175	0.0647814	0.0388186	0.157025	0.292485	0.16459	0.216548	0.299835	0.0229293	0.139688	0.0379477
TRITD2Bv1G226190.2	1785	0	0	0	0	0	0	0	0.00495701	0.00482582	0.0326988	0.0322581	0	0.0267975	0.0148474	0.0104077	0.031934	0.0176358	0.0280094	0.0497644	0.0470499	0.0128961	0.0304216	0.0341096	0.0201371
TRITD2Bv1G201690.1	408	4.73725	3.59205	4.98981	2.72581	3.19133	4.35929	2.88078	1.81713	2.19482	1.57631	1.58105	3.51298	2.03606	1.25783	1.57503	1.16808	0.951864	1.56841	1.02377	1.60996	1.49398	0.252652	1.24668	0.617835
TRITD2Bv1G188140.1	2238	0	0	0	0	0	0	0	0.00384057	0	0	0	0	0	0	0	0.0105559	0	0.0086638	0	0	0	0	0	0
TRITD2Bv1G020620.1	1056	0	0	0	0.00801161	0	0	0	0	0.0458053	0	0	0	0	0.0188764	0.00991463	0	0.044515	0	0	0	0	0	0.0533317	0.0161484
TRITD2Bv1G264230.1	447	0	0	0	0.0117055	0	0	0	0	0	0	0	0	0	0	0	0	0.0290599	0	0	0.0097383	0.00827318	0	0.0158883	0
TRITD2Bv1G089220.1	897	1.42726	2.03713	3.05843	1.88769	1.90836	2.05711	2.35971	1.16818	1.7697	0.957005	0.796711	2.05952	0.776321	1.11649	0.794758	0.662431	1.20395	0.791751	0.492521	1.12661	1.16855	0.811987	0.97971	1.12301
TRITD2Av1G200840.1	1056	16.9444	19.287	14.8685	17.7656	19.3872	16.2094	17.0049	19.8347	23.5369	16.5661	6.25495	11.7236	11.0777	14.8768	10.8915	10.8669	11.7015	13.9752	11.5284	10.2749	11.1283	2.37128	3.97573	4.72378
TRITD2Bv1G247940.1	1299	0	0	0	0	0	0	0	0	0	0	0	0	0	0	0	0	0	0	0	0	0.00212706	0	0	0
TRITD3Av1G008010.1	498	1.14212	1.15423	0.72276	0.659294	1.05341	0.893913	0.0747736	1.7926	1.52369	3.10116	1.60112	2.1141	1.05412	1.14126	0.805777	1.07042	1.29963	1.60744	0.683721	1.0531	2.01638	0.791326	1.84496	0.805925
TRITD2Bv1G039450.1	312	314.877	206.537	222.825	233.564	282.354	367.227	292.902	307.86	341.499	245.025	291.421	319.575	276.733	189.436	211.672	156.344	146.45	104.493	115.921	80.917	87.6292	88.9209	52.8988	60.436
TRITD2Bv1G136870.1	1833	0.0344399	0.0946836	0.0677468	0.0765791	0.0711498	0.215547	0.0441337	0.0192356	0.04212	0.0226512	0	0.0134625	0.0259723	0.148765	0.060552	0.0663455	0.0285075	0.054331	0.00536331	0.0456515	0.0499737	0.141674	0.033092	0.114438
TRITD2Bv1G245870.1	273	33.0655	21.0083	31.0176	47.4331	56.946	59.9069	88.7441	106.268	81.6857	100.994	102.185	136.79	120.917	93.8846	112.593	113.066	103.362	89.9219	93.2782	69.4124	67.5242	84.6469	86.4887	110.571
TRITD2Bv1G213400.1	1122	0.0316289	0.0491368	0	0.0295658	0.104188	0.102659	0.0808469	0.499299	0.177912	1.04888	1.31224	1.76884	1.91001	1.75311	3.33556	1.51525	1.65769	1.11856	1.39119	0.726597	0.170461	0.126776	0.20753	0.249464
TRITD2Bv1G159370.1	1260	6.92761	11.2093	10.4494	8.49298	9.06059	8.3336	6.11453	5.93554	5.73925	4.08661	3.41335	6.45812	2.21097	4.32834	3.29085	2.27979	2.87586	3.41084	3.08663	4.34182	3.0076	1.3603	4.53994	1.64888
TRITD2Av1G060610.1	1392	0.0912079	0.318825	0.19456	0.387349	0.244228	0.111704	0.122877	0.299112	0.181401	0.357327	0.40423	0.477415	0.265614	0.239606	0.237856	0.184261	0.212858	0.259223	0.162959	0.1256	0.100853	0.284459	0.273522	0.27653
TRITD2Av1G290050.1	243	0	0	0	0	0	0	0	0	0	0	0	0	0	0.55472	0	0	0	0	0	1.15819	0	0	0	0
TRITD2Av1G262540.1	1704	0	0	0	0	0	0	0	0	0	0	0	0	0	0	0	0	0	0	0	0	0	0	0	0
TRITD3Av1G005530.3	1362	0	0	0	0	0.0406884	0	0	0.183705	0.146355	1.2359	1.37868	2.23963	2.04085	1.8862	2.37781	1.70338	2.0394	1.75096	1.28514	1.08974	0.76853	0.283602	0.366512	0.326948
TRITD2Av1G178200.3	1515	4.62666	5.54505	4.72906	3.20721	3.78142	3.70048	1.90071	2.03225	2.17264	1.94064	1.78972	3.28912	1.11822	2.43934	2.01882	1.93874	1.82452	2.06172	2.23628	3.1203	2.29369	2.58534	3.00806	2.37593
TRITD2Av1G057470.1	207	0	0	0	0.265198	0.475014	0	0	0.270868	0.402885	0	0.768488	1.76075	0	0.661907	2.02838	0.100073	0	0.139815	0.131102	0.195872	0.383646	0.133775	0.25581	0.436264
TRITD2Av1G273810.1	423	0	0	0	0	0	0	0	0	0	0	0	0	0	0	0	0	0	0	0	0	0	0	0	0
TRITD3Av1G006610.1	987	1.1155	0.955492	6.88015	1.01995	0.844655	0.908157	0.138874	0.609127	0.563925	0.479473	0.258132	0.176395	0.246996	0.374476	0.447337	0.248591	0.267543	0.561113	0.262143	0.46762	0.72818	0.149136	0.0756926	0.136596
TRITD2Av1G139020.1	1044	2.66068	2.58158	2.463	2.70919	3.5058	2.32676	3.21019	3.43074	3.69807	4.00154	3.30081	5.05285	3.06814	3.05642	2.70738	1.44401	1.34408	2.99228	1.79018	1.50116	1.01816	0.485803	0.248916	0.371354
TRITD2Av1G063270.1	1071	4.60527	9.09322	8.28408	8.42318	8.30506	5.37084	5.32784	4.80086	6.86217	3.88201	3.47261	4.70894	2.2955	3.22922	2.62329	1.71225	2.02018	3.05506	2.31872	2.05268	2.34383	0.689132	0.797061	0.862889
TRITD3Av1G006900.1	762	0	0	0	0	0	0	0	0	0	0	0	0	0	0	0	0	0	0	0	0	0	0	0	0
TRITD2Bv1G241710.2	894	0	0.0332785	0	0	0	0	0	0	0	0	0	0	0	0	0	0	0	0	0	0	0	0.0602679	0	0.0513042
TRITD2Bv1G167700.1	846	3.84088	5.91704	4.52625	5.69149	4.70195	5.48754	3.85478	2.06766	3.52327	1.9371	2.25903	1.96878	0.369993	1.22734	0.764011	0.188339	0.0656379	1.09962	0.362983	0.273575	0.334282	0.274228	0.0285355	0
TRITD2Bv1G145140.1	3048	0.663126	1.29014	0.904265	0.928695	0.676868	0.738107	0.382525	0.345953	0.449813	0.435295	0.356496	0.68791	0.184873	0.415652	0.281346	0.208096	0.136984	0.410225	0.268502	0.415569	0.286654	0.263913	0.271144	0.270235
TRITD2Bv1G015480.1	1293	0	0	0.0426974	0	0.0217108	0	0	0	0	0	0	0	0.0132467	0.00728886	0	0	0	0.0328753	0	0.00623487	0.0256783	0	0	0
TRITD2Bv1G256810.1	948	0	0	0	0	0	0	0	0	0	0	0	0	0	0	0	0	0	0	0	0	0	0	0	0
TRITD2Av1G260040.1	1680	0	0	0	0	0	0	0	0	0	0	0	0	0	0.00614904	0	0	0	0	0	0.0975085	0.0381054	0	0	0
TRITD2Bv1G074720.1	921	8.96286	12.9262	9.29605	9.36782	8.94909	9.52906	8.83225	7.44074	8.0387	7.31128	4.87151	11.4524	6.71373	9.67183	8.34675	7.08053	6.21538	7.31064	6.06958	6.34235	5.34171	1.8473	2.28519	1.94213
TRITD2Bv1G039380.10	1323	15.1197	13.8824	13.8763	16.4728	20.9156	16.8371	17.0849	80.9893	46.2047	87.2577	85.9011	44.4742	80.4431	53.6171	62.8027	68.6065	69.2243	74.5796	87.3221	82.6226	47.4987	75.5751	61.3281	58.9889
TRITD2Av1G070440.1	375	4.89192	6.67281	5.12742	7.9569	7.89504	7.81598	8.6255	4.68585	5.65865	2.76368	2.4127	12.0971	3.30742	4.81638	5.44581	5.14991	3.29089	2.97494	3.37981	3.57905	4.38677	1.98087	0.920221	1.42332
TRITD2Av1G046630.4	1743	2.96612	5.52135	3.71096	7.38677	9.67202	4.68571	8.85002	15.029	14.8091	16.249	14.2575	16.9459	11.6577	13.5914	12.3994	12.3117	11.5034	14.2139	13.3979	13.1158	11.7485	11.0885	9.73289	10.0259
TRITD2Bv1G248940.1	204	1.28119	3.6831	0.819367	0.661654	1.66256	2.46528	2.15455	1.61115	1.67977	0.692481	1.74413	0.425882	0	0.377012	1.01202	0.0502813	0	0.0055141	0.130718	0.578305	0.0294536	0.0076065	0.124849	0.033013
TRITD3Av1G024440.1	1467	0.0179962	0	0	0.0052622	0.00618861	0.0363964	0	0	0.00608113	0	0	0	0.0113142	0	0.0131288	0	0	0.00705349	0	0	0	0	0	0
TRITD2Bv1G201430.4	1629	3.32996	4.79628	4.54387	4.65861	4.59925	3.47376	4.23372	3.65542	4.06527	3.02731	2.41638	5.55708	2.248	2.4788	2.40062	1.30617	1.28159	2.1522	1.66134	1.50218	1.23522	1.06173	1.08068	1.0103
TRITD2Bv1G174670.4	3747	1.82691	2.50284	2.72798	3.41587	3.30218	2.23255	2.94611	3.68681	3.61104	4.33159	3.52175	5.06936	3.62474	4.30648	4.7404	3.19011	2.80147	3.16545	2.49122	2.08938	2.11502	1.50302	1.74888	1.65337
TRITD2Av1G245440.1	357	0.228657	0	0	0	0	0	0	0.0568426	0	0	0	0.838593	0	0	0.130598	0	0	0.401803	0	0.828757	0.424285	0.0661401	0.319886	0
TRITD2Av1G041560.1	828	0.657725	0.890042	1.17914	0.332185	0.423133	0.503145	0.164318	0.115613	0.165629	0.196979	0.156209	0.228188	0.109666	0.329399	0.165963	0.0976949	0.200733	0.382625	0.0866994	0.846055	0.384912	0.454927	0.481383	0.480907
TRITD2Bv1G208680.1	801	0.142329	0.0389057	0.188905	0.0592673	0.05556	0.10378	0	0.080699	0	0.0129068	0.0148904	0.119977	0	0.317959	0	0.0384549	0.0809186	0	0	0.747279	0.177399	0	2.26094	0.00774191
TRITD2Bv1G073070.2	1407	0.0663174	0.180634	0.170028	0.0565686	0.13028	0.0479201	0.0454725	0.0654449	0.0526555	0.0247525	0	0.01236	0	0.026277	0.0276201	0.0122429	0.0077823	0.0153398	0.112345	0.0410422	0.106727	0.0333391	0.0302032	0.0196883
TRITD2Bv1G216500.4	822	37.9402	69.1157	58.1926	57.6731	60.7425	43.2231	50.6803	45.335	53.8916	41.0457	34.7609	32.9275	28.0771	38.2188	32.8248	24.4766	22.763	33.6271	27.3386	25.0212	21.0184	19.9221	19.0769	16.6985
TRITD2Bv1G156200.1	1512	0	0.0339392	0	0	0	0.0175329	0	0	0.0293262	0.0227045	0	0	0	0	0	0	0	0	0	0.015539	0.0157909	0	0	0
TRITD2Bv1G133680.1	843	0	0	0	0	0	0	0	0	0	0	0	0	0	0	0	0	0	0.0143504	0	0	0	0	0	0
TRITD2Av1G052460.1	993	0.0447481	0.182653	0.302724	2.60402	4.82505	0.174315	10.4581	59.7949	10.3195	33.411	10.0502	6.44861	0.773537	3.04156	1.36602	0	0.0844166	0.540145	0.0678317	0.00864839	0.119364	0	0	0
TRITD3Av1G016200.1	891	0	0	0	0	0	0	0	0	0	0	0	0	0	0	0	0	0	0	0	0	0	0	0	0
TRITD2Av1G203350.1	1002	0.0821102	0	0.176232	0.0238964	0.119516	0.134717	0.0235129	0.122295	0.119467	0.056476	0.267823	0.125871	0.0780423	0.0993651	0.091511	0.0516475	0.0476685	0	0.0576151	0.125018	0.0291704	0.0702346	0.116892	0.101678
TRITD2Av1G076840.3	1776	0.518308	0.710945	1.11685	0.481041	0.615294	0.422268	0.164121	0.0897445	0.189313	0.10807	0.227134	0.088506	0.0404372	0.144373	0.0209383	0	0.00591305	0.0394429	0	0.602276	0.203267	0	0.27446	0
TRITD2Bv1G249540.1	516	0	0	0	0	0	0	0	0	0	0	0	0	0	0	0	0	0	0	0	0.0449814	0	0	0	0
TRITD2Bv1G069160.1	1083	15.4988	21.9495	17.3962	15.0501	11.5922	14.2873	6.58576	14.6343	10.157	15.5238	22.4444	21.8021	14.321	21.1593	21.953	7.67112	7.61783	18.2631	15.653	8.97165	4.0958	4.62522	3.24876	2.06606
TRITD2Bv1G012950.1	1980	0	0	0	0.0184206	0	0	0	0	0	0	0.00477212	0	0	0	0	0	0	0	0	0	0	0.00540957	0	0
TRITD2Bv1G128060.1	1551	0.0084365	0.0780438	0.131383	0.0841705	0.0578412	0.0764749	0.114202	0.174986	0.0512114	0.0660828	0.0760754	0.131549	0.0951276	0.0876131	0.183471	0.155845	0.152409	0.163401	0.130248	0.169161	0.0867013	0.100174	0.247435	0.158962
TRITD2Bv1G103860.1	576	0	0	0	0	0	0	0	0	0	0	0	0	0	0	0	0	0	0	0	0	0	0	0	0
TRITD2Av1G214040.6	1254	430.844	701.865	609.001	657.676	764.011	576.181	742.888	476.45	571.611	507.004	381.012	938.987	273.752	551.125	453.504	264.453	261.387	409.914	246.734	302.653	286.939	169.602	273.937	151.333
TRITD2Bv1G128790.10	840	0	0	0	0	0.0647269	0	0	0	0	0.0120638	0	0	0	0.0645347	0	0	0	0	0	0	0.0235266	0.0153827	0.0144067	0
TRITD2Bv1G136500.3	1269	0.0932793	0.0350342	0.193655	0.302616	0.303813	0.3823	0.172457	0.0518767	0.246718	0.0772242	0.040427	0.0211205	0.00678318	0.0895309	0.0235224	0	0	0	0.0082882	0.0446407	0.0460453	0	0	0
TRITD2Bv1G099920.2	669	102.305	114.753	107.356	118.564	112.993	99.8558	99.5817	85.8255	105.83	62.8568	57.5863	50.7855	39.7287	47.4331	38.2252	21.2513	26.8083	34.2747	27.2087	30.0131	20.4915	19.5715	24.5042	13.2194
TRITD2Av1G077180.4	1002	3.12246	4.80626	5.39476	4.36871	4.10701	4.02868	4.12919	4.39703	4.2453	4.10246	3.95147	3.06618	2.70389	4.10602	3.51441	3.53382	3.52584	5.19587	3.92557	4.6592	3.33495	5.53236	5.15412	4.60951
TRITD2Bv1G131920.2	1554	2.6313	4.49757	2.99294	3.25712	3.08295	3.05502	1.43757	0.746146	1.67927	0.618864	0.521627	0.258395	0.123033	0.194501	0.116104	0.0268735	0.0345593	0.210785	0.0292455	0.174246	0.122516	0.0696105	0	0.00337457
TRITD2Bv1G185460.6	1812	5.38871	8.83739	7.97038	6.88002	6.26943	4.68373	3.19289	4.40966	5.0155	3.98016	3.52696	3.19088	2.05732	2.02516	1.67735	1.28656	2.09151	2.14171	1.93699	2.25839	2.58157	1.36965	1.93576	1.35898
TRITD2Bv1G052490.1	738	0	0	0	0	0	0	0	0	0	0	0	0	0	0	0	0	0	0	0	0	0	0	0	0
TRITD2Bv1G179090.1	2232	9.22395	13.606	13.926	12.7479	11.2571	9.00663	7.07176	10.447	10.9705	10.0094	6.96399	6.26484	6.89364	7.31626	5.85176	5.79257	6.46087	6.97802	7.14565	8.41105	8.47413	5.58732	7.21721	7.23543
TRITD2Bv1G223360.1	975	0.0764906	0.788189	0.266153	0.250076	0.272533	0.264367	0.154597	0.0309676	0.0814149	0.0787181	0.0113415	0.050038	0.00962936	0	0.055117	0	0	0.0117738	0	0	0	0.0126261	0	0
TRITD2Av1G051450.1	342	11.196	20.5998	9.09834	10.4747	12.4264	11.2925	9.31081	6.61036	6.58473	4.62863	7.28234	15.11	5.28141	7.28525	5.71108	4.20734	4.00262	7.01833	4.44446	5.94268	7.4184	5.80205	5.24319	4.59356
TRITD2Av1G035160.1	624	0	0.152981	0	0.0532857	0	0.267483	0.096833	0.233296	0.0195895	0.283499	0.262086	0.543684	0.173628	0.265291	0.149716	0.323091	0.0945499	0.180217	0.198216	0.231122	0.0195012	0.0945634	0.0221859	0.0445073
TRITD2Av1G203430.1	1185	0	0.0152741	0.0409426	0	0	0	0	0	0	0	0	0	0	0	0	0	0	0	0.0090209	0	0	0.00987379	0	0
TRITD2Bv1G144680.1	741	0	0	0	0	0	0	0	0	0	0	0	0.0184017	0	0	0	0	0	0	0	0.11534	0.215686	0	0.167365	0
TRITD2Bv1G123700.1	798	98.7089	125.314	103.392	117.709	128.568	128.063	82.2551	92.4603	114.658	68.6094	65.7008	50.6807	33.3322	43.6288	43.9209	31.9266	28.765	45.408	39.555	49.1127	32.7333	34.1166	29.712	21.0898
TRITD2Av1G219940.1	813	0.278341	0	0.300121	0.417306	0.570586	0.304315	0.645203	1.87079	0.967689	2.77972	3.20669	3.71415	0.751465	2.08338	0.582168	0.940612	0.538729	1.02684	0.533692	9.55072	4.50989	4.32688	7.3326	2.6625
TRITD2Bv1G188380.1	837	2.60564	2.88892	5.2	3.78046	3.35603	3.63555	2.34422	1.75813	2.56032	2.20966	1.87873	2.653	0.465338	1.9164	1.49873	0.754189	1.28394	2.10194	1.08184	4.12199	2.81851	0.231866	2.19946	0.705407
TRITD2Av1G242810.1	660	0.0693123	0	0.145187	0.0806505	0.0377097	0.113922	0.322535	0.231741	0.107353	0.172698	0.0598466	0.255388	0	0.334892	0.25359	0.605722	0.259355	0.350155	0.241911	0.0606564	0.105443	0	0	0.0204363
TRITD2Bv1G213460.2	1122	0.294092	0.368526	0.131967	0.700778	1.4239	0.847049	1.99365	1.60285	2.41404	0.951635	0.604195	1.22046	0.786343	0.954429	0.540653	0.590738	0.459058	0.974802	0.484927	0.743776	0.612112	0.535604	0.643665	0.448963
TRITD3Av1G012810.1	309	0	0	0	0	0	0	0	0	0	0	0	0	0	0	0	0	0	0	0	0	0	0	0	0
TRITD3Av1G035390.1	558	0.663518	0.418745	1.42606	0.632556	0.381211	0.175297	0.138592	0.023314	0.0948431	0	0	0	0	0	0	0	0	0	0	0	0	0	0	0
TRITD2Av1G226550.2	681	0	0	0	0	0	0	0	0	0	0	0	0	0	0	0	0	0	0	0	0	0	0	0	0
TRITD2Bv1G132140.1	834	3.5469	6.2166	4.76038	6.36842	6.41891	5.44245	3.47568	3.49982	4.71672	3.16414	3.13314	2.23952	1.07676	2.39035	1.98498	1.72617	2.0271	3.74364	1.83061	2.07749	1.98169	1.23882	1.34852	1.52314
TRITD2Av1G180920.1	786	1.19879	1.28484	3.59906	1.39918	1.6626	1.12058	1.12619	1.09799	0.870884	1.14182	0.863361	0.961225	0.800853	1.68301	1.10043	2.4535	1.70304	1.53326	2.38751	3.59982	3.41147	3.80449	4.54164	3.40566
TRITD2Bv1G075940.1	981	4.1538	3.40903	4.32659	8.53508	8.23903	7.51823	7.59632	10.5839	8.65534	15.0057	14.9619	14.6963	5.48902	10.3746	10.755	10.0243	9.16576	10.417	10.1526	12.1054	6.32839	9.49112	10.404	6.33335
TRITD2Bv1G174480.4	780	0.729598	1.11338	2.68237	0.340412	1.12491	1.05985	0.145997	0.153563	0.294491	0.162825	0.0928489	0.291642	0.0400251	0.749878	0.249739	0.0266665	0.201753	0.32046	0.400964	0.286229	0.158651	0	0.195328	0.104413
TRITD2Bv1G200680.1	504	2.71781	3.24222	3.16785	2.38116	2.5308	1.66886	2.10514	1.37799	1.71561	1.29217	1.48724	3.21606	1.66589	1.50268	1.864	1.56347	1.46293	1.72428	0.832416	1.59233	1.04799	0.422434	0.648697	1.11604
TRITD2Av1G044290.7	1983	2.76265	3.93514	3.91647	4.71086	4.25602	3.23727	3.6695	3.3378	3.75326	2.78263	2.38937	2.92694	2.06698	2.44475	2.11279	1.6398	1.81953	1.84837	1.84329	1.77242	1.42575	0.984111	1.41152	1.17481
TRITD2Av1G178970.1	273	0.213326	0.505007	0.549958	0	0	0.542144	0.386685	0.192167	0.0972449	0	0	1.73088	0.294086	2.2923	0.192886	0.512572	0.209447	0.403402	0.393164	1.52955	2.1782	0	0.102718	0
TRITD2Bv1G013970.10	2628	0.0319441	0.0240059	0.153033	0.0587832	0.0220286	0.0482765	0.0170748	0.0804207	0.0561423	0.0604042	0.0382193	0.0712734	0.0716652	0.0638598	0.0806054	0.111712	0.0494468	0.0833631	0.0680516	0.0889954	0.244295	0.0158114	0.00369139	0.0355297
TRITD2Av1G064390.1	1101	0.0129721	0	0.0157208	0	0.0185408	0.0592248	0	0.0463343	0	0.0179407	0.0103163	0.171556	0	0.112884	0.0197412	0	0.0427771	0	0	0.363327	0.168402	0.0219178	0.0959983	0.00552922
TRITD2Bv1G077780.2	1050	15.7467	27.5897	24.0257	22.7014	18.3164	15.2911	8.67417	8.65394	11.589	7.1205	5.44875	5.38054	3.36204	4.27507	4.22495	2.40863	2.55676	5.28109	2.92873	3.7952	3.51601	1.58478	2.00379	1.53467
TRITD2Bv1G152050.6	1623	2.07381	4.16678	2.79693	3.73299	4.04713	3.08627	3.26039	3.84674	3.93293	4.95882	3.93446	5.64323	2.71997	4.39996	3.4216	3.33404	2.51373	3.33902	3.10302	2.35027	2.63406	1.78393	2.1482	2.93696
TRITD2Bv1G042500.1	1017	0.288707	0.204867	0.26782	0.674363	0.712509	0.498557	0.576062	0.957848	0.721767	1.47963	0.793611	0.339812	0.781293	0.337264	0.635573	0.926553	0.771352	0.579152	0.657505	0.60398	0.488197	0.107635	0.0783365	0.191961
TRITD2Bv1G233000.1	516	0	0	0	0	0	0	0	0	0	0	0	0	0	0	0	0	0	0	0	0	0	0	0	0
TRITD2Av1G267040.1	906	0	0	0	0	0	0	0	0	0	0	0	0	0	0	0	0	0	0	0	0.029226	0	0	0	0
TRITD2Av1G031240.1	630	0	0	0	0	0	0	0.0158719	0	0.0192846	0	0.0645049	0	0.0379332	0	0	0.0186994	0.0930965	0	0.0433791	0.0813415	0.0957556	0.0232935	0.10929	0.0219286
TRITD2Av1G288550.3	1152	6.42207	7.58782	7.26426	8.78758	8.70724	7.35317	8.75221	9.19701	10.5466	8.57974	7.20606	9.09769	6.27626	6.2943	6.02212	4.24571	4.93313	5.57553	4.53605	4.52148	3.63884	3.64241	4.04334	3.29915
TRITD2Bv1G118780.1	813	0.238578	0.634582	0.473268	0.77794	0.950977	1.06204	1.43662	2.73908	1.07458	2.5397	1.88351	2.48092	1.39176	2.13727	1.59031	1.79343	1.79878	2.29244	1.7344	1.60867	1.51512	0.949729	1.1055	0.879913
TRITD2Av1G237850.2	3405	0.219104	0.343172	0.560731	0.327903	0.349151	0.200774	0.161454	0.515134	0.370894	0.650408	0.579427	1.03095	0.611694	0.871588	0.782177	0.703571	0.664097	0.995098	0.761678	1.39279	1.44987	0.651002	0.97441	1.25916
TRITD3Av1G026410.1	780	15.613	20.2469	17.977	17.0456	15.0887	15.0454	11.9717	9.7722	10.537	6.9436	7.33507	10.0627	4.55715	5.93664	5.77401	3.57332	3.88374	4.93509	5.07824	4.98295	4.19103	2.98125	3.67115	2.34529
TRITD2Bv1G094060.2	585	10.2374	7.36733	11.1052	9.66352	8.56428	9.06383	7.61054	9.231	10.9321	9.41191	9.79574	9.42751	7.56404	5.8085	5.29093	4.26252	4.5904	7.59219	5.11731	4.5884	6.11032	2.8574	3.04825	1.89727
TRITD2Bv1G227480.1	573	0	0	0	0	0	0	0	0	0	0	0	0	0	0	0	0	0	0	0	0	0	0	0	0
TRITD3Av1G028010.2	1251	0.487539	0.557159	1.11379	0.710286	0.689484	0.545206	0.54285	1.67733	0.571837	2.01944	2.01498	2.65725	2.14103	3.07292	3.19509	2.79543	3.93002	4.08334	3.09113	3.14066	1.32901	1.94477	2.14736	1.41416
TRITD2Bv1G132910.3	1386	17.8807	32.3547	24.9313	28.8426	27.895	22.3075	20.6868	18.2054	22.479	12.6409	11.8244	13.6326	7.94937	11.0548	8.591	6.58605	7.0859	8.11407	6.57017	5.89266	4.13493	4.37034	4.09205	2.73192
TRITD2Av1G258420.1	1245	0.0165776	0.0932883	0	0.15503	0.151834	0.067169	0.206138	0.0910273	0.16347	0.100639	0.0496766	0.144296	0.104263	0.122261	0.104391	0.0917298	0.0451822	0.103335	0.0339404	0.0326314	0.0674421	0.0557693	0.0260753	0.0351284
TRITD2Av1G236920.1	255	0	0.7748	0	0	0	0	0.208205	0	0.211061	0	0	0.939016	0.202583	0	0	0.267156	0	0	0	0	0	0	0	0
TRITD2Av1G204280.1	627	0.0909121	0.398372	0.317612	0.0880649	0.0822928	0.311957	0	0.464642	0.252667	0.637618	0.628443	1.83666	0.91814	0.668039	0.594091	0.113107	0.492542	0.51411	0.109277	0.0163876	0.116265	0.0234659	0	0.011045
TRITD2Bv1G004680.1	1185	0	0	0	0	0	0	0	0	0	0	0	0	0	0	0	0	0	0	0	0	0	0	0	0
TRITD2Av1G085050.1	1173	0.285171	0.344608	0.203121	0.562572	0.796579	0.564226	0.598752	0.364811	0.474608	0.480191	0.267391	0.602281	0.185934	0.0859932	0.240328	0.0435578	0.0751937	0.223954	0.135102	0.259751	0.0425703	0.0324269	0.0727261	0.114561
TRITD2Av1G265260.1	1149	3.89316	5.44905	4.81004	5.33044	5.10906	3.92888	7.77181	4.05357	4.76709	4.51569	3.53522	9.53936	3.47892	4.95717	4.55075	3.47021	3.73645	3.5226	2.68157	2.12377	2.63357	1.86679	2.61913	2.30109
TRITD2Av1G128180.1	450	0	0	0	0	0	0	0	0	0	0	0	0	0	0	0	0	0	0	0	0	0	0	0	0
TRITD2Bv1G103580.3	1632	2.13749	2.95011	2.79087	3.55302	3.83219	2.57092	2.94228	4.58649	4.45131	5.42574	4.85578	3.47869	2.96419	3.96437	3.31581	2.46588	3.24599	4.06008	2.96415	3.36141	2.71142	2.32694	2.65486	2.14332
TRITD2Bv1G004480.2	1116	0.0701284	0.00824627	0.0369191	0.0671821	0.229358	0.180945	0.122128	0.0782978	0.128113	0.198276	0.1711	0.557759	0.531689	0.289824	0.489039	0.293034	0.0829339	0.158066	0.244076	0.0599549	0.188	0.0531778	0.059693	0.0703173
TRITD2Bv1G152710.1	735	0.650523	0.501059	0.270011	0.257116	0.348566	0.344726	0.320063	0.167157	0.0606256	0	0.0844791	0.152534	0	0.0157144	0	0	0	0.0699161	0	0.194464	0.102028	0.111174	0.0173672	0.00873248
TRITD3Av1G012710.1	420	0	0	0	0	0	0	0	0	0	0	0	0	0	0	0	0	0	0	0	0	0	0	0	0
TRITD3Av1G012510.4	1419	0.103122	0.0793903	0.103125	0.292638	0.122478	0.256039	0.124996	0.129572	0.126593	0.232749	0.578295	0.275177	0.0943088	0.11703	0.0820092	0.143983	0.184875	0.249581	0.159244	0.167422	0.125388	0.317766	0.185654	0.138908
TRITD2Bv1G217380.2	1566	0.0249286	0.0108485	0	0	0.0114348	0.016796	0	0.00576755	0.00562557	0.0381113	0.0313382	0.0054174	0	0.0178699	0.0303516	0.0159762	0	0.0456886	0.0386342	0.0795546	0	0.0283019	0.0132254	0.0958961
TRITD3Av1G027230.7	5502	3.8382	6.05784	5.52346	6.64183	5.27964	3.74255	2.01059	2.98415	3.96073	2.20681	1.68561	1.34054	1.29547	1.25514	1.03937	0.833267	0.938238	1.48714	1.04775	1.17571	1.10866	0.917885	1.06811	0.814213
TRITD2Bv1G180380.1	1389	0.00962662	0.0250718	0.01685	0.0394016	0.0264735	0	0.0410686	0.00664584	0.00649558	0.0565678	0.00723731	0.100481	0.0181588	0.0400397	0.0350711	0.0615831	0.039521	0.0301289	0.0222795	0.0228949	0.0175675	0.0162966	0.0685566	0.0962635
TRITD2Av1G245460.9	3243	0.120005	0.121755	0.179406	0.114445	0.139825	0.0182462	0.110302	0.0693836	0.0842961	0.0912412	0.0745673	0.281998	0.0659098	0.0989194	0.0400243	0.0490194	0.0393213	0.0662918	0.0573665	0.0886276	0.0586469	0.0346306	0.0617276	0.0640554
TRITD2Bv1G130060.1	1086	0	0	0	0	0	0	0	0	0	0	0	0	0	0	0	0	0	0	0	0	0	0	0	0
TRITD2Av1G237220.1	1137	0.123095	0.152965	0.968495	0.0862923	0.102394	0.15129	0.0751578	0.155795	0.0249889	0.0725118	0.0464091	0.0649709	0.0745304	0.291519	0.128257	0.384548	0.323972	0.30119	0.199518	0.4737	0.502266	0.0415662	0.254774	0.161535
TRITD2Bv1G004700.1	282	0	0	0	0	0	0	0	0	0	0	0	0	0	0	0	0	0	0	0	0	0	0	0	0
TRITD2Bv1G223000.1	762	0	0	0	0	0	0	0	0	0	0	0	0	0	0	0.0156155	0	0	0	0	0	0	0	0	0
TRITD2Bv1G173820.2	2712	0.670759	1.25836	0.997506	1.4073	1.28019	1.04098	1.11423	1.66156	1.10364	1.66334	1.7063	3.66785	1.67384	1.9098	2.50627	1.86217	1.62235	1.74071	1.63105	1.70787	1.38273	1.45794	1.41796	1.40338
TRITD2Av1G287650.2	648	0.217127	0.241451	2.04233	0.118115	0.768846	0.0735303	0.317556	0.317281	0.205132	0.631858	0.267039	0.640308	0.252744	1.95436	1.5273	1.04345	1.21206	1.47848	1.32766	0.679252	3.35074	0.525177	1.42798	1.16718
TRITD2Av1G218160.1	591	0.775714	0.188809	1.88669	0.274104	0.502601	0.34817	0.160042	0.27563	0.150178	0.103457	0	0	0	0	0	0	0	0.221792	0	0	0.0650305	0	0	0.0242287
TRITD2Av1G035540.1	969	0.0953528	0.138493	0.271584	0.351616	0.335478	0.170358	0.714395	0.295406	0.553239	0.576886	0.674996	1.41032	0.852944	0.74305	0.912115	0.519756	0.384332	0.715871	0.450044	0.266859	0.273641	0.0685412	0.452735	0.179261
TRITD2Bv1G263760.1	2157	0	0	0	0	0	0	0	0	0	0	0	0	0	0	0	0	0	0	0	0	0	0	0	0
TRITD2Bv1G002240.1	1626	0	0	0	0	0	0	0	0	0	0	0	0	0	0	0	0	0	0	0	0	0	0	0	0
TRITD2Bv1G179450.4	1686	0.00760421	0	0.0396033	0.0266923	0.0209372	0.0499244	0.0446477	0.148212	0.0648313	0.294512	0.12066	0.277528	0.277209	0.394606	0.211386	0.419518	0.282646	0.579723	0.596566	1.42377	1.61377	1.19992	1.20791	1.15466
TRITD2Bv1G066930.1	1779	0.330059	0.51349	0.438111	0.547225	0.464214	0.432228	0.336942	0.320233	0.326599	0.611807	0.458656	0.546728	0.172202	0.278241	0.318682	0.279379	0.33971	0.480195	0.188729	0.485306	0.392764	0.511325	0.538838	0.557309
TRITD2Bv1G223060.8	4890	0.792608	1.43152	1.61037	0.954801	0.948112	0.699856	0.406797	0.74997	0.727775	0.832998	0.743206	1.02828	0.398217	0.714978	0.483228	0.318033	0.381993	0.639647	0.365687	1.68209	1.11246	0.712129	1.18804	0.628194
TRITD2Bv1G025080.1	567	0	0	0	0	0	0	0	0	0	0	0	0	0	0	0	0	0	0	0	0	0	0	0	0
TRITD2Av1G254240.6	2337	0.0104132	0	0.267972	0.00914406	0.0107672	0	0	0	0.00355277	0.00343991	0	0	0	0.00363869	0.00382702	0.0569695	0.0259882	0.0247644	0.0203873	0.0094891	0.0156811	0	0.00419978	0.0786964
TRITD2Bv1G258510.1	285	0	0	0	0	0	0	0	0	0	0	0	0	0	0	0	0	0	0	0	0	0	0	0	0
TRITD3Av1G008310.2	519	1.68902	1.94198	2.20032	2.39038	2.70969	1.94868	1.9242	3.22143	2.54157	1.80843	1.42941	3.31527	1.91256	2.82739	2.25532	1.48572	1.10494	1.66538	1.36875	2.66065	2.77785	2.43072	2.0627	2.29528
TRITD3Av1G012980.1	426	0	0	0	0	0	0	0	0	0	0	0	0	0	0	0	0	0	0	0	0	0	0	0	0
TRITD2Bv1G175130.2	1653	0.14318	0.309368	0.171219	0.11387	0.221697	0.269337	0.153808	0.291847	0.247632	0.26896	0.284834	0.738093	0.134481	0.37265	0.238056	0.162605	0.267041	0.190845	0.250729	0.138553	0.135193	0.00882326	0.0496807	0.10053
TRITD2Av1G040220.3	2802	6.29358	9.85861	9.01159	9.85595	8.87011	7.17674	6.1936	6.7808	8.04688	5.72316	4.24101	4.41002	3.23037	3.85118	3.43447	2.66009	3.32286	3.80183	3.13085	3.46943	2.51785	2.05838	2.48107	2.04413
TRITD2Av1G208750.1	615	25.4943	29.9095	25.3428	27.6104	26.6538	28.9424	19.2942	16.9286	19.4495	13.9625	13.8993	15.5285	7.02003	10.6518	8.27038	4.55914	5.0345	9.67983	6.34953	7.15134	6.64718	4.52286	6.29004	3.4836
TRITD2Av1G141720.1	966	0.131721	0.0399055	0.161772	0.21712	0.127401	0.173309	0.0576903	0.0835854	0.0927343	0.0996224	0.022966	0.0405537	0.0877919	0.0212567	0.0223242	0.0295019	0	0.0238395	0.0351682	0	0.0191035	0	0.0598008	0.00603146
TRITD2Av1G212170.1	1122	14.1933	21.3884	18.15	25.7832	25.5676	26.0112	23.7612	21.1486	26.3693	19.7634	17.4348	18.7907	7.60753	12.7246	12.293	6.84898	8.09808	11.0357	6.98505	6.95662	4.11745	5.77366	5.65014	3.67468
TRITD2Bv1G037620.1	1311	1.26782	1.27182	1.4984	1.38552	1.22092	1.22586	0.794481	1.11845	1.17716	0.660943	0.473778	0.668652	0.455586	0.773813	0.564765	0.628346	0.271351	0.331309	0.515993	0.466046	0.252231	0.192098	0.302069	0.156774
TRITD2Bv1G191440.1	663	0.287245	0.547557	0.169295	0.0738793	0.30965	1.19385	0.665955	0.466296	0.263058	0.485	0.728252	0.954102	0.301869	0.697737	0.458568	0.374045	0.20821	0.368124	0.301362	0.28123	0.255645	0.238866	0.0404297	0.097726
TRITD2Bv1G084460.2	1119	4.55424	7.67871	5.65443	6.1999	6.16623	4.42123	4.86107	5.05898	6.00392	4.01344	4.07634	2.90419	2.69098	3.03243	2.50237	1.71815	3.04452	2.72559	1.93194	2.17926	1.42493	1.46089	1.71326	1.48254
TRITD2Bv1G183560.3	2034	0.26796	0.404929	0.741262	0.377648	0.327556	0.222645	0.278161	0.149455	0.343405	0.0968415	0.108884	0.210021	0.112004	0.186355	0.112114	0.101364	0.27175	0.0831512	0.0774035	0.681136	0.259738	0.0104968	0.193549	0.12162
TRITD2Bv1G032250.2	1203	0.25411	0.104897	0.220815	0.351009	0.172312	0.170054	0.178467	0.0949432	0.139609	0.067527	0.0577753	0.0905065	0.0435915	0.0718097	0.0922261	0.0368476	0.141457	0.0539207	0.0265596	0.381055	0.229226	0.0387707	0.0906468	0.0297273
TRITD2Av1G294900.1	699	0.0251912	0	0	0	0	0	0	0.130835	0.0490708	0.0157931	0	0	0	0	0	0	0	0	0	0	0	0	0	0
TRITD2Av1G279760.1	393	0	0	0	0	0.111076	0.179869	0.0882841	0.0916967	0.0976687	0.0462016	0	0.447372	0	0.208454	0.106962	0.098008	0	0	0.105823	0.0377925	0.290703	0.16371	0	0
TRITD2Av1G291670.4	1779	0.00356742	0	0.00825644	0.0083493	0.0638637	0.0504266	0.0337052	0.0936412	0.0309984	0.111258	0.115232	0.29054	0.0994233	0.17328	0.106976	0.10534	0.0419796	0.187707	0.0810808	0.116423	0.280546	0.10994	0.126811	0.13456
TRITD2Av1G041140.1	1044	0	0	0	0	0	0	0	0	0	0	0	0	0	0	0	0	0	0	0	0	0	0	0	0
TRITD2Bv1G168470.1	1128	0.364322	0.0325337	0.269357	2.9139	1.64679	1.45253	1.61236	1.40553	1.73338	1.14757	1.01265	1.52656	0.49002	1.0308	0.518754	0.160086	0.255667	0.974564	0.556601	0.419826	0.315388	0.178411	0.0196335	0.168516
TRITD2Av1G280690.1	1137	0	0	0	0	0	0	0	0	0	0	0	0	0.00782109	0	0	0	0	0	0	0	0	0	0	0.00981549
TRITD2Av1G182050.2	690	0.840532	0.682402	1.15232	0.43636	0.385519	0.229313	0.231546	0.516832	0.502801	0.273887	0.430784	0.253753	0.600514	0.24262	0.236272	0.209384	0.080692	0.269149	0.153151	0.241405	0.194921	0.165951	0.114261	0.193631
TRITD2Bv1G072190.5	1320	1.66429	1.88898	1.91552	2.19323	2.3375	1.88479	3.12487	2.16976	2.51821	2.40835	1.89184	2.75642	1.58187	2.29375	1.96027	1.91639	1.45193	2.03724	1.90578	1.77577	1.7074	1.00271	1.62781	1.20171
TRITD2Bv1G029690.1	966	6.4877	6.35047	4.02866	7.01183	6.64469	8.49025	4.07371	8.6529	6.35237	7.23356	4.49581	4.73067	4.68615	3.79212	3.60296	4.69623	4.52622	5.54236	6.90053	4.99094	3.82252	2.82684	1.57874	2.50233
TRITD2Av1G200530.1	2100	1.61166	2.77144	2.51227	1.94777	1.70375	1.31404	1.13622	0.495005	1.01083	0.501047	0.316396	0.398529	0.184783	0.271547	0.185651	0.0573973	0.147226	0.219427	0.12408	0.20723	0.352293	0.0764668	0.236518	0.0742432
TRITD2Av1G287330.1	453	0	0	0	0	0	0	0	0	0	0	0	0	0	0	0	0	0	0.121442	0	0	0.0399666	0	0	0
TRITD2Av1G055240.3	1944	0.115751	0.206443	0.286442	0.18064	0.174311	0.12978	0.0789896	0.107954	0.0306203	0.127039	0.16569	0.0502634	0.0282866	0.13452	0.061298	0.0123959	0.0533016	0.00507922	0.07021	0.0349492	0.00776802	0.0331358	0.0309564	0.0339501
TRITD2Bv1G249160.1	1113	0.0383609	0	0.029641	0.478099	2.79909	1.02473	9.80488	34.1395	19.9529	54.3689	79.5601	85.2926	51.9911	59.3302	83.0137	74.5639	69.3629	81.069	79.8945	89.0612	64.3102	109.869	70.5257	72.7894
TRITD3Av1G036610.2	3036	0.0077795	0.000365307	0.000274431	0	0	0.0180437	0.00919487	0.0210566	0.00752801	0.0135757	0.0406067	0.132105	0.0562137	0.0397779	0.0491057	0.0179233	0.0326961	0.00471707	0.0438268	0.0386166	0	0.0212355	0.0250728	0.0188818
TRITD2Av1G291380.1	3213	0.851762	0.924701	1.18562	1.09717	0.91428	0.926655	0.625546	0.557579	0.568488	0.283764	0.192487	0.319911	0.0803584	0.210092	0.0889452	0.0165056	0.0916569	0.078606	0.0748312	0.378202	0.29497	0.00317981	0.10985	0.00601835
TRITD2Bv1G228580.3	1149	0.0183929	0	0	0.0214937	0.0505014	0	0.0783712	0.0670012	0.0986294	0.222604	0.283917	0.0961144	0.215986	0.211484	0.231093	0.320448	0.40961	0.323698	0.600073	0.410357	0.397662	4.91315	1.65015	2.47549
TRITD2Av1G286180.1	2319	0	0	0	0	0	0	0	0	0	0	0	0	0	0.0256927	0	0	0	0	0	0	0.0158206	0	0.0127076	0
TRITD2Av1G158620.3	843	0.00941821	0.0481939	0.0218664	0	0	0	0	0	0	0	0	0	0	0	0	0	0	0	0	0	0	0	0	0
TRITD3Av1G025470.10	2187	1.16026	1.33155	1.33135	1.98782	1.77507	1.53249	2.14224	2.12021	1.81809	2.42753	2.2722	3.38642	1.59116	2.07583	2.14255	1.28619	1.57651	1.98641	1.21151	1.55874	1.2504	1.07685	1.35102	0.97058
TRITD3Av1G018960.2	3051	0.414078	0.591746	0.60599	0.655074	0.636768	0.435019	1.05617	0.619224	0.679549	0.599877	0.388345	1.4616	0.262561	0.700405	0.436202	0.316023	0.255807	0.449176	0.418513	0.371421	0.375765	0.0826723	0.216782	0.210802
TRITD2Bv1G014190.1	228	0	0	0	0	0	0	0	0	0	0	0	0	0	0	0	0	0	0	0	0	0	0	0	0
TRITD2Av1G142010.1	324	0.0753173	0.801103	1.31444	0.151976	0.473006	0.105872	0.749048	0.49335	0.259809	0.437756	0.376675	1.89782	0.404738	0.235248	0.808493	0.278768	0.455217	0.476832	0.1537	0.583823	0.325809	0.237189	0.233901	0.0971841
TRITD2Av1G233390.1	1023	0	0	0	0	0	0	0	0	0.0477469	0	0	0	0	0	0	0	0	0	0	0	0	0.0118699	0.0333207	0
TRITD3Av1G001620.1	780	18.5804	22.0844	19.3925	26.7114	36.9164	26.0685	72.1838	58.6885	47.5614	62.5752	45.8123	166.174	54.0743	78.6722	78.9064	62.2458	58.5154	50.8065	50.7256	43.218	45.1637	47.3325	63.1437	70.9177
TRITD2Av1G206540.1	1092	1.49426	2.40971	2.11047	2.57824	2.6404	2.19726	1.73775	3.96057	4.09533	2.9512	2.22878	2.70837	1.13582	1.72541	1.7798	1.0126	1.74106	1.65907	1.42422	1.6987	0.689142	1.04031	1.06539	0.599347
TRITD2Bv1G127680.3	1086	22.9821	33.7382	30.8193	31.5637	29.2725	24.023	28.7346	22.388	26.3047	19.9416	16.6529	23.1978	15.9387	18.8594	15.1145	11.7945	14.4139	13.2716	11.3295	11.5083	11.2474	9.84152	11.3722	9.73962
TRITD2Av1G213030.2	951	0.316781	0.275118	1.21924	0.62871	0.282079	0.273839	0.235824	0.255949	0.168361	0.193292	0.0820888	0.308296	0.0797628	0.911947	0.718274	0.407327	0.676896	0.925007	0.730064	0.576068	1.27241	0.0782498	0.695796	0.332375
TRITD2Av1G266650.1	519	77.1056	80.313	101.685	174.479	63.1965	75.2056	48.0416	32.3897	26.2892	8.68222	3.5027	0.634831	0	0.113717	0.0594685	0	0	0	0	0	0	0	0	0
TRITD2Bv1G076570.1	2034	0	0	0.010589	0	0.037837	0	0	0.0128222	0	0.0241311	0	0	0	0.01703	0	0.0274586	0.0202512	0.0289466	0.00476414	0.0775065	0.0368291	0.0104968	0.0441257	0.0372306
TRITD2Av1G200340.3	1635	17.0846	22.511	20.1236	22.8669	22.9704	20.0818	13.8586	14.402	19.3625	13.615	8.94353	10.435	6.34047	11.8866	7.81519	7.46743	7.18953	11.7839	9.08742	14.3378	12.2775	7.03316	13.7331	6.62647
TRITD2Av1G277310.1	471	0.026985	0	0.126813	0	0	0.226246	0	0	0	0	0	0	0	0	0	0	0	0	0	0	0	0	0	0
TRITD2Bv1G142240.1	405	0	0	0	0	0	0	0	0.214694	0.0911168	0.506401	0.0250847	0.799108	0.0992665	0.0970623	0	0	0	0.0514213	0.0495489	0.537586	0	0	0	0
TRITD2Bv1G159080.1	1761	0.458541	0.42986	0.345401	0.338002	0.352993	0.10208	0.169348	0.144492	0.161484	0.042706	0.0382303	0.0564637	0.0344159	0.0351951	0.0422925	0.00463481	0.0358281	0.0606961	0.0449306	0.121626	0.0611676	0.0556126	0.0173211	0.00292151
TRITD2Bv1G251820.1	942	0	0	0	0	0.0329808	0	0	0.0107987	0	0	0.0237568	0	0	0.109982	0	0	0	0.0123271	0	0	0	0	0	0
TRITD2Bv1G242320.1	1758	0	0	0	0	0	0	0	0.00504441	0	0	0	0	0	0	0	0	0	0	0	0	0	0	0	0.00292721
TRITD2Av1G046590.3	912	10.1609	12.8781	13.8689	15.8092	16.5646	14.1162	22.5295	18.6343	19.9863	17.7906	16.471	24.5354	13.1584	16.9432	16.6282	11.5865	13.156	14.4017	10.6	10.9808	9.35939	8.93606	11.1063	10.9407
TRITD2Av1G082270.1	798	1.58478	1.99507	1.47242	1.80003	2.20699	1.97282	2.22418	1.62245	2.05498	2.01136	1.85643	4.79991	1.80364	1.69584	2.49461	1.52095	1.56199	1.61266	1.09581	1.22494	1.35119	0.957214	0.896735	1.36964
TRITD2Bv1G250510.1	1047	0	0	0	0.00810433	0.00951591	0	0.0295412	0	0	0	0	0	0	0.0190902	0	0	0	0	0	0	0	0	0	0
TRITD2Av1G037270.1	360	129.699	100.046	107.351	119.144	114.362	125.126	118.385	99.1168	117.58	71.2749	68.5383	73.1767	55.8491	47.8611	39.4174	25.816	27.6084	37.513	28.8113	30.5139	36.055	16.6585	20.5495	14.8837
TRITD2Bv1G160470.1	1533	0.0213176	0	0.00987135	0.104734	0.0175988	0.150839	0.0272972	0.00591325	0.0346179	0.0167512	0	0	0	0	0	0	0	0.013387	0	0.0254847	0.0620914	0	0.0067794	0
TRITD2Bv1G144070.18	2772	10.2215	15.6955	15.4904	14.3199	12.5957	9.55754	8.28523	8.55582	9.85188	8.71742	8.45893	8.50788	4.68159	6.4965	5.13296	3.37279	4.17391	5.62426	3.3603	3.85408	3.7502	2.55816	3.30634	3.03725
TRITD2Bv1G168680.1	1455	1.50788	2.65147	1.46991	1.44263	1.38672	1.29353	0.489357	0.236766	0.426072	0.104033	0.180776	0.140697	0.0584445	0.153194	0.0654896	0	0	0.0569851	0.0536439	0.238321	0.181412	0.0154245	0.0226819	0
TRITD2Bv1G032930.2	1344	3.0612	4.17907	3.67907	4.77859	4.91933	4.14621	4.76164	9.35392	7.8043	10.03	7.20084	9.89834	8.96758	9.93052	8.6308	7.81762	8.83991	8.8273	7.76248	6.12863	6.04662	3.6643	2.90044	4.17354
TRITD2Av1G279860.1	366	0	0	0	0	0	0	0	0	0	0	0	0	0	0	0	0	0	0	0	0	0	0	0	0
TRITD2Bv1G228860.1	1575	0	0	0	0	0	0	0.0110085	0	0	0	0	0	0	0	0	0	0	0	0	0	0	0	0.00328432	0
TRITD2Bv1G154390.1	1284	0.07438	0.255488	0.233854	0.0559017	0.131416	0	0.0623012	0.00730581	0.0143034	0.0276769	0.047812	0.166446	0.033412	0.0588195	0.0463618	0	0.0434948	0.0828965	0	0.1006	0.0971708	0.0805829	0.016744	0.0380721
TRITD3Av1G025390.1	336	0.0681041	0	0	0	0	0	0	0	0	0	0	0	0	0	0	0	0	0	0	0	0	0	0	0
TRITD2Av1G203090.1	756	0	0	0	0	0	0	0	0	0	0	0	0	0	0	0	0	0	0	0	0	0	0	0	0
TRITD2Bv1G125930.1	1803	0	0	0	0	0	0	0	0	0	0	0	0.194781	0	0.156534	0	0	0.0174328	0.0166121	0	0.843663	0.581877	0	0	0
TRITD2Av1G203170.2	1572	38.8622	50.8913	43.6561	59.11	61.4859	53.4651	55.1178	59.0187	62.6784	47.619	38.4854	37.1704	25.531	33.4519	30.3824	20.6988	24.7373	31.3638	24.1258	28.5611	19.0354	21.1463	21.6533	16.8504
TRITD2Av1G197750.1	822	4.74729	2.79812	7.76974	3.09023	2.7533	2.4229	0.477523	1.05101	1.12507	0.356841	0.631335	0.256335	0.160142	0.399442	0.964312	0.185124	0.514803	0.936631	0.204366	0.17755	0.401467	0.0633757	0.222606	0.141972
TRITD2Av1G188100.1	606	2.85066	2.93347	6.60498	1.32821	6.55281	3.75269	1.41069	2.58621	2.94063	7.22057	2.01777	3.61043	3.45759	1.80142	2.31445	0.739495	1.23995	3.19063	0.669666	0.0172746	0.0412581	0	0.0232303	0
TRITD2Av1G263890.1	303	0	0	0	0	0	0	0	0	0	0	0	0	0	0	0	0	0	0	0	0	0	0	0	0
TRITD2Bv1G200800.1	2301	0.805449	1.08209	1.04497	1.2191	1.42969	0.862376	0.931551	1.36604	1.39495	1.16203	0.861794	1.03144	0.515811	0.92936	0.856726	0.436503	0.616981	0.625725	0.456183	0.456913	0.322444	0.00457447	0.297961	0.0302919
TRITD2Bv1G219960.2	312	0	0	0.524937	0.879194	0	0	0	0.0762585	0	0.105129	0	0	1.2866	0.797671	0.299331	0.295975	0.440363	0.507795	0	0.508893	0.762253	0.111032	0.57999	0.111792
TRITD2Bv1G157900.1	1299	0	0	0	0	0	0	0	0	0	0	0.00250411	0	0	0	0	0	0.0602969	0	0	0	0	0	0	0
TRITD2Av1G050700.1	540	24.7348	45.8699	116.899	21.394	34.1081	24.951	12.185	17.3763	17.3893	19.7814	14.0899	25.5953	8.93002	28.5149	22.9244	18.2173	14.4215	21.6847	17.2019	23.7871	19.2458	22.7182	22.0652	14.4238
TRITD3Av1G017900.1	591	0.0168633	0	0.0196531	0	0	0	0	0	0	0	0	0	0	0	0	0	0	0	0	0	0	0	0	0
TRITD2Av1G230740.2	1635	2.63091	4.46733	5.15892	4.97481	4.91971	3.47151	5.15559	3.91189	4.11674	3.64973	2.88246	4.90037	2.44955	4.20231	3.09151	2.87334	2.65632	3.26338	2.34462	2.21839	1.75074	1.99883	2.11321	2.15706
TRITD2Bv1G181180.2	222	9.78706	33.6414	23.121	4.01528	7.75433	0.730488	1.19884	0.36972	0.246474	0.847341	0.923156	0.430132	0.210842	0.473094	0.235918	0	0.126339	0	0	0.0900672	0	0	0	0.378814
TRITD2Bv1G050530.1	1152	0.568892	1.344	0.851581	0.728141	0.648517	0.544446	0.230189	0.402981	0.293886	0.169044	0.0937503	0.287354	0.0461245	0.193916	0.167329	0.0701063	0.0298729	0.332123	0.1028	0.0215283	0.0747676	0.122688	0.00956287	0.00965766
TRITD2Av1G245690.1	546	0	0	0	0.0682578	0.0529857	0.244296	0	0.0483802	0.0986175	0.04752	0	0.0519464	0	0	0	0	0	0	0	0	0.0255589	0.0293235	0.110218	0.0826938
TRITD2Bv1G208700.1	1359	4.03609	9.34105	6.53581	6.59929	7.24201	5.72118	8.46581	6.8492	7.15069	4.30499	3.24044	6.00249	2.04028	3.92744	3.63806	2.04962	2.68641	3.03952	2.23403	2.66689	2.04115	2.10753	1.34482	1.52543
TRITD2Bv1G234620.1	303	47.1068	33.4798	35.1527	42.5743	47.7575	65.3959	69.6797	87.1026	61.6884	85.8943	54.4407	80.2507	76.8091	68.8331	66.7568	59.3702	53.5159	44.5785	47.637	45.9265	35.6806	37.4577	28.7889	38.9148
TRITD2Bv1G232660.1	450	0	0	0	0	0	0	0	0	0	0	0	0	0	0	0	0	0	0	0	0	0	0	0	0
TRITD2Bv1G159700.4	1935	0.00982775	0.347413	0.018701	0.0416529	0.031188	0.0130539	0.0833666	0.0587829	0	0.00425716	0.166572	0.0168454	0.0975082	0.00901594	0.0237021	0.0540036	0.0910938	0.0153186	0.0151246	0.0351323	0.00781067	0.0222066	0	0.0131262
TRITD3Av1G018610.1	615	0.329333	0	0.292275	0.419126	0.276639	0.0807864	0.413912	0.179027	0.361177	0.38714	0.156601	1.09561	0.237619	0.12548	0.504078	0.292253	0.0968173	0.207607	0.0450906	0.185713	0.340828	0.0725453	0.113483	0.125178
TRITD2Bv1G249730.1	792	14.2416	23.2575	19.5982	15.2287	15.9434	15.6673	13.4262	9.36851	12.3916	7.84476	6.38713	12.367	5.94008	7.435	8.5666	5.04118	5.87174	5.87806	4.54975	5.09111	4.74764	3.20204	2.82799	3.04319
TRITD2Bv1G043680.2	1005	3.95013	3.70708	4.03842	8.58957	10.8729	6.01728	10.7217	16.138	13.5513	17.3429	13.9815	21.8822	13.1515	16.58	16.698	16.4951	14.4917	16.2103	14.1755	12.8634	11.8845	10.766	9.53396	10.943
TRITD3Av1G029800.2	513	0.273857	0.408146	0.547232	0.438693	0.535608	0.395079	0.0936319	0.0809175	0.138388	0.159869	0.0617423	0.76898	0	0	0	0	0.0996334	0.0316604	0.12322	0	0	0	0.245578	0.0306604
TRITD2Av1G187100.1	1392	0	0	0.044471	0	0.0396045	0	0.0153596	0.0397724	0.0129572	0.144185	0.0577471	0.0501055	0.0965871	0.0732129	0.00699577	0.0307101	0.00788361	0.0375631	0.0296289	0.102764	0.145996	0.0568919	0.136761	0.0192034
TRITD2Bv1G201640.2	1548	0.216591	0.493803	0.42922	0.354877	0.46492	0.285331	0.148376	0.303998	0.500109	0.536024	0.511835	0.483486	0.196227	0.351264	0.141554	0.0485971	0.145815	0.291137	0.130546	0.376745	0.37831	0.109199	0.301617	0.250846
TRITD2Av1G256320.1	258	89.1096	73.4523	118.31	77.9051	86.7198	95.1945	138.449	187.94	145.42	180.641	138.95	322.437	133.01	273.45	262.593	174.448	117.016	192.132	175.297	172.794	126.123	110.241	113.328	111.455
TRITD2Bv1G182060.1	1107	0.431443	0.791633	0.432896	0.662096	0.796841	0.818067	0.866709	1.20214	1.21533	1.25883	0.653128	1.28751	0.640127	0.647877	0.745931	0.31168	0.659882	0.568954	0.37345	0.535295	0.284801	0.354541	0.361809	0.426181
TRITD2Bv1G236070.1	1167	1.25198	1.39389	1.93256	1.79633	1.93022	1.14249	0.387551	0.50932	0.600378	0.296221	0.332253	0.43161	0.17384	0.265372	0.043568	0.19919	0.137152	0.233528	0.106172	0.148316	0.11022	0.0301854	0.00941075	0.0665337
TRITD2Bv1G247990.2	2430	0.0597864	0.0916556	0.123881	0.0962552	0.0790015	0.0426819	0.018638	0.0210354	0.0476223	0.0164682	0	0.0551293	0	0.0069666	0.0219822	0.00962311	0.0082949	0.027665	0.0195236	0.0181803	0	0.120603	0.0402272	0.0651987
TRITD2Av1G032260.1	900	0	0	0	0	0	0	0	0	0	0	0	0	0	0	0	0	0	0	0	0	0	0	0	0
TRITD2Bv1G146320.1	1236	0.803157	1.48453	2.37784	0.808447	0.996076	0.621519	0.540939	0.420929	0.202444	0.398952	0.451149	1.06325	0.266606	0.339293	0.469996	0.227873	0.155007	0.19116	0.316771	0.269943	0.320012	0.150038	0.184151	0.132898
TRITD2Bv1G230680.2	1008	18.6292	21.4262	17.2575	18.0066	20.5986	20.1167	19.1613	16.091	17.3756	10.9687	10.7904	18.4224	9.84397	11.1328	14.4673	9.93256	9.92465	10.0232	9.87506	12.0285	11.112	6.69571	7.32278	7.30059
TRITD2Bv1G005080.2	1446	1.65322	3.31277	7.78643	1.41402	2.20654	1.2181	0.815849	0.89685	0.878614	0.778378	1.0134	3.77541	0.621915	1.46129	1.12887	0.275561	0.850968	0.653042	0.332619	1.86561	0.990687	0.108765	0.38489	0.080776
TRITD2Av1G034220.1	1131	2.25175	2.83399	2.6358	2.92714	2.9666	2.84021	3.68171	3.53481	2.75939	3.57747	2.418	4.30572	3.10726	3.16044	3.09112	2.61652	2.35147	2.00382	2.02748	1.63882	1.59513	2.14824	1.51997	1.81546
TRITD2Bv1G193570.1	2073	2.61398	3.71979	3.59791	4.53258	4.13466	2.85757	3.8733	3.51432	4.16713	3.30806	2.54875	3.13827	1.90121	2.41973	2.08783	1.84693	1.87665	2.23036	2.1428	1.78176	1.29736	1.27383	1.61331	1.20822
TRITD2Av1G097610.1	828	8.65966	8.8087	5.88118	6.57264	6.63868	8.08977	7.3854	5.05517	5.75453	4.6124	4.11846	8.24424	3.4875	3.90163	3.6618	2.32142	2.96235	3.13905	2.5555	5.42218	5.20399	1.28498	3.34131	1.16069
TRITD2Bv1G243620.1	219	0	0.53912	0	0	0	0	0	0	0	0	0	0.10759	0.633445	0.119343	0	0	0	0.126166	0	0	0.786662	0	0	0
TRITD2Bv1G219900.1	231	0.372255	0	1.15379	0	0	0	0	0	0	0	0	0	0	0	0	0.0953691	0	0.0598246	0	0	0	0	0	8.44949e-05
TRITD2Av1G293740.2	1479	0.258351	0.615706	0.928277	0.38033	0.655108	0.405358	0.327907	0.283739	0.252925	0.314694	0.26838	0.499632	0.0896117	0.463777	0.24701	0.15973	0.168594	0.20257	0.130896	0.685662	0.76287	0.0680855	0.0494978	0.0715093
TRITD2Bv1G032290.1	459	0	0	0	0	0	0	0	0	0	0	0	0	0	0.109728	0	0	0	0	0	0.666713	0.502373	0	0	0.0187743
TRITD2Av1G222030.2	561	10.8144	13.3912	13.3085	8.85112	12.0539	8.80646	14.4796	17.5922	13.83	14.214	14.0386	15.9409	15.337	18.0581	14.2787	13.1941	11.2806	14.1306	12.876	11.1094	12.6194	11.8846	12.9272	10.2786
TRITD2Bv1G265820.1	492	0	0	0	0	0	0	0	0	0	0	0	0	0	0	0	0	0	0	0	0	0	0	0	0
TRITD2Bv1G226140.1	2850	0	0	0	0	0	0	0	0	0	0	0	0	0	0	0	0	0	0	0	0	0	0	0	0
TRITD2Av1G269320.1	705	0.0993675	0.141398	0.202201	0.0289284	0.0846257	0.0636423	0.118383	0.129193	0.0968628	0.171469	0.0539928	0.799849	0.0783244	0.167558	0.158172	0.264636	0.312363	0.186062	0.0729196	0.0688145	0.140797	0.0196791	0.110703	0.176162
TRITD2Av1G191770.1	621	0.0308254	0	0	0.0179121	0	0	0	0.0195893	0	0.0380997	0	0	0.155671	0	0	0	0	0	0	0	0	0.0238184	0	3.49883e-07
TRITD2Bv1G013720.1	330	0.142817	0.367706	1.10042	0.146358	0.985242	0	0	0.27086	0.143154	0.261417	0.0731161	1.87978	0.0783442	0.909666	1.27035	1.76405	1.52684	0.61666	0.297565	1.55634	0.795473	0.0765941	0.225212	0.18722
TRITD2Bv1G057750.1	1887	3.2251	5.34244	4.82301	4.66647	4.66023	3.90565	4.13432	3.87357	4.22908	3.47916	2.98147	3.62243	2.34283	2.46148	2.09594	1.63727	2.12767	2.10005	1.66205	2.35162	1.91557	0.782757	1.12016	1.38201
TRITD2Av1G223180.2	1011	1.64915	3.53274	2.44129	2.66775	2.73033	1.92685	1.94951	1.64453	2.19323	1.35051	1.32807	2.57704	0.854947	0.99197	1.07612	0.695788	0.825937	0.810151	0.557712	0.676956	0.880732	0.503234	0.560319	0.396387
TRITD2Av1G095690.1	1695	7.24253	12.3305	11.159	7.98657	7.63788	6.42469	5.27946	5.01734	5.7467	3.88766	2.75065	2.96567	2.91285	3.44346	2.03672	1.65931	1.79318	2.49242	1.65407	2.55591	2.08071	1.98491	1.93877	1.50904
TRITD2Bv1G248230.1	771	0	0	0	0	0	0	0	0	0	0	0	0	0	0	0	0	0	0	0	0	0	0	0	0
TRITD2Bv1G198800.1	606	0.966326	2.24606	1.03203	0.935356	1.55083	1.95546	0.764832	0.142547	0.678606	0.079347	0.183433	0.318568	0.0203388	0.386018	0.269645	0.119918	0.074397	0.189074	0.11546	0.241845	0.0618871	0.197984	0.278763	0.151379
TRITD2Bv1G098990.2	1482	0.657604	0.921308	0.992845	1.04982	1.0452	0.602025	1.34157	0.91687	0.919136	1.31968	1.27171	1.40823	0.608963	1.04249	0.842976	0.557685	0.687371	0.912849	0.776617	0.636311	0.593642	0.347164	0.338604	0.442304
TRITD2Av1G293040.3	1617	0	0	0	0	0	0	0	0	0	0	0	0	0	0	0	0.0102513	0	0	0	0	0	0	0	0
TRITD2Av1G211060.1	210	0	0	0	0	0	0	0	0	0	0	0	0	0	0	0	0	0	0	0	0	0	0	0	0
TRITD2Bv1G218500.1	759	1.04851	1.50288	1.16742	1.90342	1.65193	0.747106	0.97908	1.21767	1.27062	1.99956	0.79553	1.55538	1.15931	1.54787	1.05533	1.42823	0.694758	1.53708	1.30569	1.17467	1.57276	0.791734	0.94842	1.29231
TRITD2Av1G219950.1	1299	3.33137	6.90625	4.8786	5.1414	4.9395	4.39504	2.18132	2.03004	2.73866	1.3983	0.906873	0.929342	0.599197	0.739202	0.582369	0.260924	0.300152	0.768192	0.459109	0.806034	0.580688	0.250555	0.594371	0.237774
TRITD2Bv1G043670.1	915	0.0752682	0.042968	0.329911	0.0390451	0.114508	0.136184	0.0622328	0.0561115	0.0110876	0	0.024714	0.0218975	0	0.0915701	0	0	0.10762	0.0769205	0.0252034	0.0480811	0.103385	0	0	0.0194206
TRITD2Av1G233040.1	1215	0.0466642	0.0961916	0.0396355	0.0933033	0.101811	0	0.0121522	0.0234476	0.0383008	0.0148207	0	0.089348	0	0	0	0	0.0186288	0.0266286	0	0.0769329	0.146251	0	0.0537295	0
TRITD3Av1G015330.1	1080	0	0.0516264	0	0	0.0182604	0	0.0425125	0	0.0444895	0	0	0	0.0418721	0	0.00962771	0.0084713	0.0108109	0.0103024	0	0	0	0	0	0.0209308
TRITD2Bv1G259460.1	2730	0.120116	0.168131	0.263002	0.249446	0.21248	0.181935	0.203039	0.350997	0.341433	0.230201	0.14296	0.24168	0.12902	0.174219	0.0797818	0.160502	0.0510693	0.177277	0.123669	0.260281	0.166799	0.037921	0.0557722	0.091495
TRITD2Bv1G132150.1	1170	13.9771	25.0824	23.9447	29.9243	25.3065	24.0115	14.3824	11.2582	17.9823	9.42602	7.7513	4.47141	2.96609	6.32859	5.09368	3.70299	5.23173	7.17324	5.36978	7.58744	3.86992	1.703	4.78121	2.13995
TRITD2Bv1G076580.8	1455	3.81192	3.85511	4.93431	4.30551	4.2815	4.30936	5.59303	6.05677	6.28683	6.28613	6.11391	8.34757	4.5725	5.25701	5.24005	3.54722	3.55278	4.64526	4.16333	3.98749	3.2395	3.34973	3.13755	2.65263
TRITD2Bv1G182570.1	1482	0	0	0	0	0	0	0	0	0	0	0	0	0	0	0	0	0	0	0	0	0	0	0	0
TRITD2Bv1G223580.1	2577	0.0233221	0.0306653	0.132151	0.00546203	0.0192983	0.0187996	0.0149587	0.0164331	0.00637443	0.0277758	0.0106514	0.0333915	0.0615321	0.00326304	0.0274575	0.00300443	0.0077732	0.0370357	0.0182983	0.0170474	0	0.0121153	0.0113142	0.013373
TRITD2Bv1G057530.1	1965	2.21531	2.83814	3.18252	4.30767	4.32671	3.50581	2.17418	3.84382	4.37279	3.63084	4.4527	3.2346	1.83974	2.1525	2.16572	1.41616	1.89024	3.58242	2.12007	4.14348	1.6261	3.16952	3.27748	1.86544
TRITD3Av1G035170.1	1596	0.00812122	0	0	0	0	0	0	0.0056412	0.0110014	0.0106475	0.0183854	0.0105883	0.0204197	0	0.0178048	0	0.0200934	0.0255302	0.0125942	0.0145917	0.0393885	0	0	0.0229014
TRITD2Bv1G220130.1	372	2.86143	2.44693	15.3058	2.05136	3.54263	2.44091	5.47202	6.42477	3.2021	5.44185	6.2904	14.7547	3.73616	15.2459	12.1852	9.39782	6.14371	6.76498	6.0896	5.67706	14.7253	0.469709	2.33351	1.93242
TRITD2Bv1G078600.2	2040	0.00912209	0.0239222	0	0.00355928	0	0.0214719	0.0617186	0.0340795	0.0372641	0.0440926	0.0369009	0.0871304	0.0420336	0.063648	0.111556	0.0664606	0.0201837	0.00480836	0.0427347	0.0294291	0	0.0156932	0.0195466	0.0420556
TRITD3Av1G025630.1	204	0	0	0	0	0	0	0	0	0	0	0	0	0	0	0	0	0	0	0.130718	0	0	0	0	0
TRITD2Av1G231600.1	1425	0.530875	0.704199	0.350292	0.718146	0.609911	0.575888	0.327401	0.497793	0.655583	0.453684	0.300952	0.260466	0.157035	0.424128	0.295376	0.151244	0.142234	0.402067	0.162548	0.165166	0.14653	0.27209	0.0323427	0.258596
TRITD2Av1G207830.4	1359	1.25519	1.17001	1.69247	2.19095	2.58789	1.68587	3.03884	2.22529	2.32161	2.11858	1.53868	2.70008	0.564983	1.92426	1.42415	0.594644	0.647226	1.12158	0.77987	0.814621	0.745921	0.924579	0.996369	0.697045
TRITD2Av1G273280.4	1638	0.0275501	0.0411412	0.086552	0.0414426	0.0595913	0.0914524	0.113428	0.0273666	0.0320094	0.0154904	0.0178311	0.123137	0	0.032845	0.0172658	0.0353339	0	0.0619084	0.0366518	0.0188802	0	0	0.0313798	0.0262678
TRITD2Av1G132640.3	399	71.2758	60.2074	69.6616	58.172	61.3948	59.1802	77.4141	51.632	55.5141	50.5343	44.4327	65.3094	53.1195	42.8006	37.1374	30.8695	28.3846	30.6927	25.2129	25.7202	43.1142	16.4169	21.614	18.4894
TRITD2Bv1G262070.2	2049	0.195864	0.214222	0.405978	0.389541	0.254294	0.360112	0.0840133	0.0635834	0.0370782	0.0837574	0.0183584	0.0985088	0.0190093	0.0675511	0.0221996	0.00777962	0.0057311	0.0334911	0.0283485	0.500938	0.296296	0.0572584	0.175052	0.0369254
TRITD2Av1G293840.2	4665	0.0305909	0.0727165	0.0127272	0.0688194	0.00506933	0.0295365	0.103443	0.0452516	0.0252262	0.0635298	0.0430849	0.0811391	0.0537838	0.0739188	0.0976719	0.0758969	0.0759522	0.06455	0.0464356	0.064809	0.0673981	0.0128443	0.00999104	0.09524
TRITD2Av1G289110.1	1833	0	0	0	0	0	0	0	0	0	0	0	0	0	0	0	0	0	0	0	0	0	0	0	0
TRITD3Av1G014350.2	1410	11.8555	15.5404	15.3259	17.3936	17.084	14.0264	11.719	18.7678	18.8164	16.7971	13.6391	13.3274	12.5862	13.4164	11.7949	10.9452	11.7086	11.7931	12.1145	10.425	9.32424	7.38155	7.57263	6.70324
TRITD2Av1G199930.1	1137	0.428907	0.708471	0.511475	0.995122	0.981277	0.771277	1.23151	1.44254	1.53265	1.31327	1.021	1.25069	0.688256	1.38043	1.09904	0.792241	0.749184	1.21563	0.864577	1.53887	1.04155	1.78735	1.53576	1.2024
TRITD2Bv1G033230.1	303	0	0	0	0	0	0	0	0	0	0	0	0	0	0	0	0	0	0	0	0	0	0	0	0
TRITD2Bv1G128360.2	1890	1.35922	2.39648	2.42877	1.94687	2.24347	1.79417	2.14141	2.34128	2.32067	2.51328	2.11394	2.86719	1.68293	2.33052	2.01573	1.96215	2.0925	2.41433	2.07915	2.57402	2.10451	2.03537	2.78506	1.79449
TRITD2Av1G166670.7	912	8.04953	8.87856	8.57776	12.3738	10.9777	10.899	9.35729	7.87333	9.70381	6.22402	5.45514	5.90708	3.81694	5.86772	4.57483	4.15112	4.53505	4.9642	3.52001	4.16408	3.81993	2.35118	2.48243	2.19098
TRITD2Av1G286340.1	1464	0.0405935	0.246976	0.161887	0.0685804	0.0806534	0.0957829	0.0673658	0.012486	0.0548648	0	0.0543364	0.0411818	0.0283567	0.162766	0.0658063	0.0866333	0.0741997	0.18384	0.110066	0.123722	0.208236	0.0382819	0.0500966	0.0469787
TRITD2Bv1G265720.1	2700	0.480449	1.07763	2.31182	0.444346	0.607717	0.310033	0.106518	0.290456	0.308811	0.296103	0.2693	0.528076	0.243999	0.601219	0.352833	0.350937	0.43569	0.686089	0.462448	1.23716	0.449994	0.491265	0.892428	0.263278
TRITD2Av1G203340.1	765	4.15962	12.0698	6.90814	6.25308	5.06123	4.85512	2.88192	0.7625	1.64532	0.409889	0.330626	0.978507	0.132624	0.164998	0.217342	0	0.092862	0.0329613	0.0161669	0.540563	0.575633	0.0875302	0	0
TRITD3Av1G024450.1	351	0	0	0	0	0	0	0	0	0	0	0	0	0	0	0	0	0	0	0	0	0	0	0	0
TRITD3Av1G015450.1	255	1.98383	2.10303	2.0202	2.54414	1.18958	1.53603	2.08605	3.25365	2.21614	3.39199	2.61441	5.00808	3.76381	1.69279	3.80712	1.69199	1.79782	1.62116	1.37605	1.64648	0.756245	0.436867	0.874996	1.12788
TRITD3Av1G002280.1	303	0	0	0	0	0	0	0	0	0	0	0	0	0	0	0	0	0	0	0	0	0	0	0	0
TRITD2Bv1G195240.3	1050	0	0	0	0	0	0	0	0	0	0	0	0	0	0	0	0	0	0	0	0	0	0	0	0
TRITD2Bv1G101920.1	243	1.32867	1.77453	1.35588	5.121	4.50606	3.28504	4.06081	3.55676	1.897	4.0653	2.83751	9.823	3.41863	4.77059	3.67374	0.923977	1.17061	2.6124	1.11095	0.661823	0.404425	0.114414	1.02573	0.646717
TRITD2Av1G274050.5	1848	29.7487	36.62	29.4535	50.8404	44.4818	38.761	20.6771	52.2879	46.8258	46.9839	46.0621	18.8573	24.3527	28.3419	23.8484	14.9885	14.7647	40.3888	27.0826	24.869	16.1175	11.0071	7.56673	5.70793
TRITD2Av1G052770.2	2382	1.84083	2.32329	2.09283	2.82481	2.71298	1.92602	2.76817	3.43115	2.91563	3.71162	3.20651	3.72507	3.14997	3.80022	3.36192	2.80122	2.87487	3.84513	3.11608	2.42255	1.92641	2.2238	2.51689	2.32334
TRITD3Av1G024650.2	819	532.571	676.197	596.124	643.554	597.865	572.65	616.023	370.6	526.056	281.404	270.832	209.097	167.103	192.697	153.727	79.3575	103.816	157.867	98.9115	110.61	94.7415	110.359	92.0492	61.7057
TRITD2Bv1G266460.1	873	0	0	0	0	0	0	0	0	0	0	0	0	0	0	0	0	0	0	0	0	0	0	0	0
TRITD2Bv1G149490.1	267	0	0.41393	0	0	0	0	0.594167	0.297858	0.100257	0.263032	0	0	0	0	0.197586	0	0	0	0.100782	0.149289	0	0.104902	0.10505	0
TRITD2Av1G124960.1	327	0.293438	2.32428	0.965424	0.819751	0.586061	1.11283	0	1.10518	0.583125	0.928616	1.03861	1.16272	0.874564	1.46565	1.59341	0.550127	0.653171	0.704095	0.30238	0.6008	0.563417	0.545021	0.0765352	0.304928
TRITD2Av1G279700.2	1716	2.61508	3.9822	4.65322	3.62291	4.04006	3.30072	4.41301	3.73956	4.19694	3.58072	2.98672	4.66312	2.01936	3.06081	2.79353	1.98567	2.07942	2.79906	2.4193	2.00442	1.41643	1.54106	1.41323	1.54729
TRITD2Av1G261150.1	1410	0.0142905	0.123999	0.269513	0.0110503	0.073825	0.068748	0.0755885	0.143614	0.0259324	0.298665	0.152907	0.553418	0.308933	0.254119	0.380359	0.205568	0.357068	0.325471	0.379277	0.211972	0.128035	0.0400215	0.0374126	0.0340437
TRITD2Av1G277260.1	1749	0	0.0380926	0.0252735	0	0	0.0110265	0	0.00507424	0	0.0143488	0	0.0474368	0.0183011	0.0101364	0.0373023	0.0327047	0.00601883	0.022942	0.0113217	0.0437784	0	0.00622773	0	0.0382776
TRITD2Av1G055020.1	696	32.4735	39.1744	34.2916	36.9864	43.1528	44.1379	29.4383	49.6167	47.4129	44.6051	52.0522	42.3235	42.5135	37.3534	40.189	33.4528	33.6643	36.0161	34.8464	35.8343	31.4437	29.6414	23.9035	25.0251
TRITD2Av1G245450.1	195	0	0	0	0	0.317549	0	0	0	0.139619	0	0.25961	0	0	0	0	0	0	0	0	0	0	0	0	0
TRITD2Bv1G240230.1	3021	0	0	0	0	0	0	0	0	0	0	0	0	0	0	0	0	0	0	0	0	0	0	0	0
TRITD2Av1G047390.1	1431	0.0231942	0.036269	0.037599	0.037977	0.0318991	0.0938398	0	0	0	0	0	0	0	0	0	0	0	0	0	0	0	0	0	0
TRITD2Av1G234270.1	912	0.115532	0.215815	0.339174	0.0743685	0.11504	0.154763	0	0.0617245	0.0369292	0.0430651	0.0267348	0.288013	0.1531	0.0929447	0.121701	0.0532253	0.1173	0.159768	0.219942	0.302611	0.379065	0.0632785	0.552469	0.173375
TRITD2Av1G293920.1	666	0	2.90349	3.68681	0	0	0	0	0	0	0	0	0	0	0	0	0	0	0	0	0	0	0	0	0
TRITD2Bv1G203870.1	423	0.126189	0	0	0	0	0	0.269925	0	0	0	0	0	0	0	0.324903	0	0	0	0	0.202723	0.192049	0	0.13328	0.159224
TRITD3Av1G019080.4	1815	0.00348418	0.00456249	0	0	0	0	0	0	0.00473364	0	0.00527363	0	0	0.00485413	0.0306244	0.00894828	0	0	0	0.00419691	0.00844697	0.00596976	0	0.00282265
TRITD2Av1G287350.1	204	0.364019	0	0.140793	0	0.151324	0.561111	0	0.94059	0.40135	0.115674	0.374669	0.106769	0.105126	0	0.253006	0.100563	0.26879	0	0	0	0	0	0	0
TRITD2Bv1G024560.1	858	0	0	0	0	0	0	0	0	0	0	0	0	0	0	0	0	0	0	0	0	0	0	0	0
TRITD2Bv1G248290.2	1029	0.103668	0.273375	0.2362	0.216837	0.361611	0.324032	0.0592186	0.10503	0.126712	0.151203	0.116528	0.413034	0.166475	0.11436	0.281598	0.102547	0.0969217	0.166351	0.0539642	0.198348	0.130966	0.0612646	0.161048	0.0636182
TRITD2Bv1G078470.3	1110	0.243823	0.622791	0.847129	0.329866	0.650894	0.475163	0.860981	1.09098	1.04792	2.0758	1.69352	2.87397	1.52594	2.03739	2.29407	1.80629	1.49208	1.63135	1.74332	1.31596	1.25656	0.813481	1.08689	1.26876
TRITD2Av1G289020.1	1818	0	0	0	0.0203476	0	0	0	0	0	0	0	0	0	0.00968967	0.0305658	0.00446554	0	0	0	0.00418905	0.0294386	0	0	0
TRITD2Bv1G161350.1	1506	0	0	0	0.00509625	0	0	0	0	0	0	0	0	0	0	0	0	0	0	0	0	0	0	0	0
TRITD2Bv1G074290.4	2388	0.238812	0.440583	0.404547	0.411265	0.34173	0.299608	0.380143	0.227456	0.230839	0.16119	0.0540903	0.246892	0.111724	0.220212	0.119542	0.0915862	0.0676566	0.115396	0.115446	0.168856	0.189705	0.0570799	0.0328064	0.0602306
TRITD2Av1G053770.1	552	0.0768399	0.142155	0.112074	0	0.025943	0	0	0	0	0	0	0	0	0	0	0	0	0	0	0	0	0	0	0
TRITD2Av1G037970.1	1617	1.87371	5.13675	3.4858	3.35797	3.79198	2.89863	1.41843	3.13828	2.56925	2.77274	2.53271	3.14832	1.73044	2.02426	3.14393	2.54294	2.55576	2.90804	2.80053	2.6271	1.73638	2.72239	2.68858	1.52654
TRITD2Bv1G013940.2	1407	0	0	0	0	0	0	0	0	0	0	0	0	0	0	0	0	0	0	0	0	0	0	0	0
TRITD2Bv1G020020.1	1773	4.89258	7.22873	6.47291	6.68399	5.37951	4.58451	2.73824	3.32553	4.06606	2.72428	2.55757	2.63717	1.35511	2.13217	1.65738	1.24149	1.38636	1.78969	1.3987	1.84049	1.69696	0.944233	1.35777	1.02043
TRITD2Av1G112540.1	756	0.800076	2.58473	2.15624	2.48612	2.66907	2.74947	1.96746	1.60526	1.8313	1.69868	2.15481	3.33976	0.602275	1.55111	0.979657	0.614896	1.10844	1.50912	0.953872	0.56062	0.166925	0.729836	0.617221	0.629316
TRITD2Bv1G036110.1	1560	0.0667861	0.136228	1.18383	0.166023	0.109134	0.19406	0.0133635	0.0869026	0.0791171	0.109385	0.0314811	0.0925267	0.0472309	0.440851	0.189042	0.123049	0.172011	0.321274	0.116427	0.234737	0.278507	0.0568576	0.405186	0.181411
TRITD2Bv1G263070.1	537	6.43401	7.87893	8.38675	11.7235	10.0322	10.779	8.29996	6.32206	6.63203	4.88431	5.32744	6.77068	3.91666	2.7967	3.54012	2.46608	2.19882	3.05674	3.57323	3.1095	2.5284	2.92555	2.40947	1.41726
TRITD2Bv1G221050.1	1293	1.35409	2.01665	1.90918	1.88482	2.15567	1.62649	2.45225	2.05874	2.12131	1.6324	1.18579	2.28897	1.05312	1.67474	1.26394	0.833978	0.834194	1.43287	0.825162	1.29791	1.09775	0.541981	0.705627	0.766048
TRITD2Av1G292840.1	1071	0	0	0	0	0	0	0	0	0	0	0	0	0	0	0	0	0	0	0	0	0	0	0	0
TRITD2Bv1G125230.1	2907	2.4775	4.16082	3.49779	3.63557	3.47962	2.85226	3.68011	2.88332	3.66809	3.2325	2.84484	4.88129	2.06851	2.60558	2.67893	1.94083	1.81959	2.18137	1.79117	1.82645	1.46427	1.2071	1.27959	1.10001
TRITD2Av1G242270.2	1860	3.83789	3.36437	4.11699	5.8811	4.92295	3.743	2.96416	5.46045	5.63258	4.8739	3.431	3.17473	4.41396	4.2737	3.37833	3.9	3.63524	4.3673	5.14142	4.2955	3.59329	3.84811	3.21332	3.57894
TRITD2Bv1G215020.1	318	0	0	0	0	0	0	0	0	0	0	0	0	0	0	0	0	0	0	0.0793031	0	0	0	0	0
TRITD2Bv1G188130.1	2259	0.00541103	0	0	0.0221726	0	0.0763775	0.0289117	0	0.0184517	0.007146	0.0123332	0.00704551	0	0.0189006	5.53613e-08	0	0	0.00428685	0	0	0	0	0	0
TRITD2Bv1G222060.1	1551	0.0465889	0.142658	0.267974	0.0442558	0.100468	0.0467347	0.143428	0.198633	0.18804	0.14032	0.209207	0.0127895	0	0	0.00614034	0	0.00692767	0	0	0	0	0	0.0158067	0
TRITD2Bv1G247930.1	1299	0	0	0	0	0	0	0	0	0	0	0	0	0	0	0	0	0	0	0	0	0.00212706	0	0	0
TRITD2Bv1G194020.2	2079	3.10635	2.41281	2.80029	3.92003	4.548	3.51316	4.26426	6.25405	6.53821	5.48751	5.44823	4.20859	4.33173	4.12216	3.54601	3.12677	3.46112	4.68763	3.19153	3.5719	3.13116	1.46857	1.63996	1.80563
TRITD2Bv1G165620.1	453	48.7768	50.7927	51.6871	48.5892	42.6327	47.9928	32.5086	15.9117	24.8257	8.35208	10.1792	10.5793	2.60585	3.78818	3.71021	3.0014	2.08938	3.86881	2.73985	7.77657	7.68976	3.49738	6.03157	1.9937
TRITD2Av1G032410.1	585	1.37495	3.50232	3.58561	2.29434	3.18863	2.50306	4.04034	2.30663	2.2704	2.96866	3.26201	7.12384	2.2799	2.71308	3.1524	1.27603	2.84118	2.90834	2.37424	2.30115	0.840802	1.67541	1.25354	1.47756
TRITD2Bv1G262700.1	1644	0	0	0.0181416	0	0	0	0	0	0.0371842	0	0	0	0.00492603	0	0	0	0.0194066	0	0	0.0141006	0.00949655	0	0	0
TRITD2Av1G261860.1	717	0	0	0	0	0	0	0	0	0	0.0151935	0	0.0476337	0	0	0	0	0	0	0	0	0	0	0	0
TRITD2Av1G204810.1	510	0	0	0	0	0	0	0	0	0	0	0	0	0	0	0	0	0.0335794	0	0	0	0	0	0	0
TRITD2Av1G252940.1	261	0	0	0	0	0	0	0.0508235	0	0	0	0	0	0.100603	0.104919	0	0	0	0	0	0	0	0	0	0.0276584
TRITD2Bv1G007020.2	1221	0	0	0	0	0	0	0	0	0	0	0	0	0	0	0	0	0	0	0	0	0	0	0	0
TRITD2Bv1G099850.1	1707	7.63064	8.45388	7.57443	12.3222	12.9772	9.49342	10.6198	18.9576	20.9367	15.7548	16.2252	10.1627	11.4964	10.4908	8.41548	6.55345	9.0626	11.9419	6.94186	6.83151	5.55712	4.24858	4.67467	3.82068
TRITD2Av1G279070.1	1329	0.208551	0.390393	0.453625	0.0892128	0.11187	0.139015	0	0.119129	0.0479846	0.0928556	0.0458273	0.0796613	0.0319864	0.140903	0.059236	0.130062	0.0750562	0.150996	0.054836	0.0844597	0.0495673	0.042949	0.0642482	0.068998
TRITD2Bv1G226670.1	2118	0	0	0	0	0	0.00881147	0	0.0081685	0	0	0	0	0	0	0.0171034	0	0	0	0	0	0	0	0	0
TRITD2Bv1G233380.3	567	0	0	0	0	0	0	0	0.0226975	0	0.0222235	0	0.120469	0	0	0	0	0	0.0793482	0	0.0384101	0.117958	0	0	0
TRITD2Bv1G052030.4	1371	1.23334	1.85329	1.86392	1.39099	1.35196	1.11877	0.678249	0.735791	0.739129	0.527235	0.426474	1.02774	0.252244	0.318691	0.377726	0.175219	0.361348	0.374953	0.143339	0.587121	0.297694	0.107587	0.216634	0.195536
TRITD2Av1G259630.1	243	0.120788	0	0	0	0	0	0	0	0	1.45189	0	5.49243	1.03595	3.43926	4.10594	2.67953	2.6924	2.49882	1.88862	73.4623	42.2751	13.3582	77.8414	14.6393
TRITD2Av1G187790.1	750	0.242954	0	0.220576	0.263254	0.545611	0.550315	0.243919	0.56728	0.549817	0.696657	0.74049	1.49259	0.708848	0.597683	1.09604	0.825268	0.307345	0.48622	0.320612	0.628027	0.360767	0.290502	0.35632	0.609445
TRITD2Bv1G258710.1	1284	0	0	0	0	0	0	0	0	0	0	0	0	0	0	0	0	0	0	0	0	0	0	0	0
TRITD3Av1G001320.2	1863	0.500098	0.822736	0.312785	0.189821	0.24202	0.334242	0.173216	0.958196	0.339901	1.48064	1.18207	1.05663	1.82195	1.74251	2.10465	2.4176	1.86911	1.75979	2.26373	1.61324	1.22951	0.689626	0.503538	0.851295
TRITD3Av1G022970.1	651	7.98141e-08	0	0	0	0	0	0	0	0	0	1.22008e-06	0.0560442	0	0	0	0	0	0	0	0	0	0	0	0
TRITD2Av1G140810.1	2628	0.0501979	0.0168675	0.113456	0.079089	0.0669643	0.0896563	0.0878132	0.0703676	0.0467852	0.0302021	0.0347448	0.0237578	0.0200663	0	0.00335856	0	0	0.00362448	0	0	0	0	0	0
TRITD2Bv1G134720.1	1092	15.1716	23.2543	22.5464	14.9673	15.2848	9.23608	3.0314	6.37425	6.02594	5.34716	4.28885	2.49848	2.30683	4.10578	1.77095	1.37319	2.51625	3.77925	2.50672	2.11323	3.48247	0.58275	1.65288	0.851304
TRITD2Bv1G227150.1	2745	0.0152163	0.0428994	0.0502702	0.0229112	0.0179905	0	0	0.00920213	0.0148654	0	0.00662376	0.031118	0	0.00608624	0	0.0252138	0.00362597	0.0103656	0.0204883	0.0450898	0.0653442	0.0452347	0.0387208	0.0267505
TRITD3Av1G000900.1	1167	30.6567	36.0208	36.9419	29.8079	25.5981	24.5589	14.1198	20.1178	21.5052	17.148	14.2108	11.503	8.95224	10.6065	8.44753	7.05526	7.57605	12.2901	9.28342	11.749	10.9274	5.30648	6.8878	5.4187
TRITD2Av1G284960.1	2724	0.626064	1.09066	1.23353	2.73047	0.983005	1.28797	0.768288	0.15801	0.248462	0.0545979	0.0357359	0.0168086	0.0881366	0	0.0193692	0	0.0146265	0.0766571	0.00688706	0.018722	0.00263637	0	0	0.00179832
TRITD2Bv1G149430.2	693	1.74605	1.62988	1.8275	2.92822	2.83629	2.19573	3.23233	2.28593	3.34613	2.6566	2.34404	1.5955	1.8692	1.68678	1.49828	0.767788	1.02201	1.54691	2.14886	1.38284	0.854184	0.803751	0.908287	0.615649
TRITD2Av1G266040.1	1638	0	0	0.0683305	0	0.0325043	0	0	0.0328399	0	0.00516348	0	0.0513071	0	0.0437933	0.0172658	0.0403816	0.0259865	0.0433358	0.0366518	0.151042	0.209858	0.0134316	0.175727	0.0571461
TRITD2Av1G218890.2	801	3.76604	4.97992	4.26217	3.96496	3.63918	3.19642	4.42335	2.68997	3.13933	2.78786	2.35268	2.7728	1.7037	2.3916	1.36383	0.961371	1.3918	1.75827	1.74098	2.17286	1.27981	1.10002	1.47653	1.39354
TRITD2Av1G212590.3	1860	0.873661	1.94886	4.85158	1.28768	1.51752	1.17083	0.470247	1.44253	1.60943	1.11775	0.915967	1.33163	0.79183	2.9229	1.49829	1.42142	1.29335	2.02177	1.3929	2.16964	2.2876	0.552417	1.71485	0.68481
TRITD2Bv1G094600.1	1446	3.22119	5.75068	4.85834	5.87837	5.65769	4.68844	3.44575	4.79254	5.02189	4.77409	4.36216	3.45687	1.75676	2.99171	2.73806	2.30051	2.84828	3.65911	2.75187	3.4232	2.25218	1.05622	1.58077	1.54464
TRITD2Av1G222180.1	438	9.81555	8.92744	14.8668	9.19237	11.3003	9.62631	13.9128	7.6136	10.0774	6.74616	6.09271	11.0873	5.72388	6.57989	4.9884	4.15647	3.54137	5.2591	4.00388	4.08332	3.78891	3.78839	2.5925	2.52717
TRITD2Bv1G149630.1	1563	11.0967	12.9602	13.5837	14.1751	13.0157	10.6541	11.5635	7.28079	10.1513	5.78725	4.69287	6.26225	3.41646	4.44185	3.53808	1.88795	2.6	2.93528	1.76673	2.96442	2.22507	2.04118	2.97932	1.12766
TRITD2Bv1G230140.1	273	25.7644	9.29373	25.3142	21.1599	31.444	24.3763	57.8203	49.3896	44.2124	51.0254	58.4096	110.525	79.9246	67.092	77.8777	69.2049	64.5613	39.0743	52.7711	44.1003	39.3305	32.6654	36.0172	41.7499
TRITD2Av1G181780.1	990	1.9513	4.14086	4.05287	3.53072	3.79802	3.6273	2.97627	2.65646	3.26217	3.04693	2.30863	3.59033	1.1881	2.9876	2.81342	1.99749	2.09464	2.57982	1.84486	1.4933	0.580957	0.37139	0.335977	0.490868
TRITD2Bv1G079280.5	3621	0.55216	0.786324	1.0306	0.783951	0.781397	0.589543	0.471913	0.456612	0.464567	0.403025	0.291411	0.434639	0.191066	0.290481	0.177677	0.140892	0.22262	0.250883	0.129098	0.324448	0.286596	0.103532	0.147065	0.143405
TRITD2Av1G283840.1	939	0.451476	0.79828	0.196401	0.39528	0.34232	0.524864	0.308619	0.292793	0.246201	0.289763	0.202805	0.89688	0.172556	0.0110462	0.185599	0.112458	0.181871	0.495201	0.170411	0.474102	0.0995272	0.265196	0.27306	0.112638
TRITD2Av1G035740.1	5544	1.12774	1.944	1.88263	1.77024	1.59556	1.11236	1.1829	1.18943	1.2691	1.16626	0.843211	1.28243	0.663547	0.895694	0.597757	0.627924	0.576624	0.885561	0.635139	0.669428	0.53435	0.426223	0.488099	0.572968
TRITD2Av1G223030.1	648	0	0	0	0	0	0	0.0453651	0.0672244	0.12897	0	0.0821658	0.219143	0	0.0191693	0	0.112973	0	0.233231	0	0.0779365	0	0.0223101	0	0
TRITD2Av1G294200.1	1149	0.00613096	0	0	0	0.0420845	0	0	0	0	0.0397508	0	0	0.00771379	0.00845934	0	0	0.0100158	0.00952054	0.0190236	0.0362748	0.0571198	0	0.0288634	0.00484441
TRITD2Bv1G161840.3	1119	28.4565	21.2602	21.4168	72.2995	83.3842	53.3497	44.3221	73.9137	92.2643	55.6396	59.6848	29.9032	42.2697	35.3166	43.618	39.0632	43.2942	54.0023	51.2894	60.6015	39.6495	39.1847	33.7151	33.1003
TRITD2Bv1G236700.2	1260	3.20476	5.26049	5.2322	5.70055	6.82325	4.49416	8.28095	7.65341	8.88571	8.0338	6.03326	11.9435	6.40156	9.14348	8.78668	6.63936	6.07669	7.45993	5.65978	5.27188	5.41359	3.73167	3.97221	4.89298
TRITD2Bv1G052340.2	1026	3.96651	5.75159	5.61442	6.23056	6.03174	4.35235	5.72901	6.15517	6.01298	5.14137	4.67522	6.36565	3.9985	4.65373	4.50152	3.56552	4.10286	5.10217	3.80894	3.67333	3.6796	4.00179	4.16261	4.23878
TRITD2Bv1G254830.1	312	0.0833629	0	0	0	0.181752	0	0	0	0	0	0	0.357125	0	0	0	0.441565	0.0878413	0.33853	0.163421	0.592891	0.168986	0.5053	0.334844	1.08847
TRITD2Bv1G263560.1	534	0.0205291	0.226778	0.215692	0	0	0	0.151036	0.100532	0.025857	0	0.0572591	0	0	0	0	0	0	0.058817	0	0.148467	0.0376176	0	0.114235	0.0144777
TRITD2Bv1G076870.1	1845	8.66541	8.65689	10.1556	15.1282	14.2297	12.0903	15.4779	16.2276	17.4832	16.7519	14.1947	15.6271	11.9021	14.2817	12.9057	9.87038	11.9881	11.4326	9.96112	8.63094	6.81064	7.96684	7.55992	7.347
TRITD2Bv1G200150.2	1344	0.0451387	0.0688213	0.116171	0.114824	0.17926	0.179924	0.223942	0.196024	0.221033	0.251252	0.209787	0.575523	0.231012	0.229296	0.267685	0.243706	0.211846	0.210596	0.141078	0.382482	0.331239	0.194925	0.0921346	0.152174
TRITD2Bv1G212780.1	231	0.340085	2.27464	0.728087	0	0.264681	1.07357	0.69316	0	0	0	0	0	0.0520849	0	0	0	0	0.239298	0	0	0	1.05776	0.471729	0.18531
TRITD2Bv1G179330.1	357	0	0	0	0	0	0	0	0	0	0	0	0	0	0	0	0	0	0	0	0	0	0	0	0
TRITD3Av1G031020.2	447	139.907	145.4	142.633	124.672	125.474	129.151	75.2142	45.9906	84.3294	25.0448	29.4784	21.7236	8.14401	12.4837	10.3365	1.6434	2.61655	7.03816	3.10004	10.2372	11.0984	1.47349	0.436928	0
TRITD2Av1G217750.1	1347	0	0	0	0	0	0	0	0	0	0	0	0	0	0	0	0	0	0	0	0	0	0	0	0
TRITD2Av1G099130.2	243	813.464	488.281	484.482	484.214	527.388	588.139	677.878	459.772	522.999	289.02	300.981	359.916	206.75	207.142	179.229	85.5602	108.085	153.679	115.77	165.898	135.082	90.0692	129.123	76.9482
TRITD3Av1G035030.1	1266	0.0278529	0	0	0.0319921	0.037672	0.0783598	0	0.0150231	0	0.0284731	0.09924	0.122256	0.0206474	0.0456436	0.0400649	0.021028	0.017858	0.0173056	0.033571	0.00648092	0.0343401	0	0.0173629	0.00435708
TRITD2Bv1G149040.1	1296	0.00525058	0	0	0.0122774	0	0	0.0111954	0	0	0.00684039	0.0236331	0.0205606	0.00660392	0.0436074	0.030553	0	0.00860013	0	0.0161546	0.0310876	0	0.0354146	0.00827826	0.0501971
TRITD2Bv1G259210.1	1914	3.31152	5.17011	4.73547	7.02744	7.5292	4.98832	6.27105	7.37126	8.22408	7.27185	5.897	6.25787	4.25981	6.12509	5.511	4.52889	5.50646	6.16037	5.25815	5.55648	3.60075	4.35521	4.91318	3.68755
TRITD2Bv1G198560.2	1374	2.00886	3.6344	3.74739	2.44087	2.50854	1.9146	2.73102	3.38309	3.2378	3.40335	3.32659	5.38001	3.69114	3.9563	4.24242	2.87437	2.61498	2.96911	2.5771	1.99302	2.20274	1.64094	1.80791	1.60421
TRITD2Bv1G054810.1	1626	0	0.0363128	0	0	0	0	0	0	0	0	0	0	0	0	0	0	0	0	0	0	0	0	0	0
TRITD2Bv1G228760.4	2679	3.92218	5.31266	4.23829	7.95171	6.71181	5.30016	4.89484	8.65433	8.59218	8.32912	6.44704	6.03299	6.33329	6.35772	5.51929	5.14186	5.03221	6.00621	5.43836	4.02651	3.36381	2.68651	2.51925	3.01082
TRITD2Bv1G189200.2	1560	0	0	0	0	0	0	0	0	0	0.0218771	0	0.065313	0	0	0	0	0.0137609	0	0	0.00499439	0	0	0.00664239	0
TRITD2Av1G059900.1	1107	0.186744	0.466647	0.403041	0.504096	0.751158	0.0457291	1.25494	2.9306	2.46514	2.95078	4.12047	3.0715	2.33335	1.99688	3.83204	1.47634	2.39862	2.24534	2.49606	2.8648	1.88607	2.2884	3.92959	1.95821
TRITD2Bv1G187760.1	375	0	0	0	0	0.0621657	0	0.149575	0	0.0544101	0.511793	0.235385	1.37895	0.84189	0.406201	1.36145	0.596305	0.379718	0.0607131	0.524454	0.249701	0.387068	0.480211	0.460111	0.683196
TRITD2Bv1G002940.1	1740	0	0	0	0	0	0	0	0	0	0	0	0	0	0	0	0	0	0	0	0	0	0	0	0
TRITD3Av1G002980.1	2229	0.00824099	0	0.0127094	0	0	0	0	0	0	0	0	0.00357691	0	0.0345374	0	0	0	0	0	0.0533264	0.00662283	0.00473855	0.004426	0.0112061
TRITD2Av1G212440.2	648	3.13284	2.31769	2.23125	3.61014	2.92541	3.24169	2.46484	3.52011	3.47182	3.12951	2.85627	3.81332	1.86924	1.70607	2.24008	2.2119	1.33488	2.33231	1.82553	1.90165	1.64256	1.13781	1.19301	1.19141
TRITD2Bv1G263150.1	1176	0	0	0	0	0	0	0	0	0	0	0	0	0	0	0	0	0	0	0	0	0	0	0	0
TRITD2Bv1G150900.4	1611	1.7547	2.17829	2.79045	2.77823	2.8215	1.7483	2.07498	2.18297	2.36451	2.53872	2.11437	3.43244	1.53674	2.11206	2.014	1.20256	1.73973	1.55274	1.23345	1.5914	1.17292	0.87196	1.25131	0.905732
TRITD2Av1G288330.4	1542	6.43512	10.7371	9.99474	10.3638	9.41888	7.79698	9.2364	5.38473	7.16903	4.47657	3.50187	5.56818	2.29571	4.19936	3.6479	2.59154	2.47855	3.51717	2.32329	2.86343	2.38353	2.55025	2.28926	2.2126
TRITD2Bv1G075930.1	639	62.4688	67.3332	69.1124	64.6269	61.8125	58.8464	52.4136	41.0807	51.7203	31.0422	27.3003	21.0124	20.9891	21.7706	18.8621	11.6822	14.3563	17.2817	13.8929	20.3471	17.7842	12.9749	14.0541	10.249
TRITD2Av1G150930.1	594	0.0835306	0	0	0	0	0	0	0	0.0212698	0	0	0	0	0	0	0	0	0	0	0	0	0	0	0
TRITD2Av1G210850.1	348	3.38437	2.15771	2.01106	5.1545	2.94844	1.40174	6.03649	1.86777	2.05463	3.62239	3.43788	8.46615	3.68289	3.48014	3.96633	1.55706	2.04632	1.82619	1.08507	1.89144	2.64628	1.38952	1.8224	1.60623
TRITD2Bv1G221170.1	1998	0.445402	0.947231	0.673839	0.867692	0.931253	0.521646	1.18447	1.36061	1.17438	1.55488	0.987132	2.78321	1.10776	1.86847	1.50794	1.18912	1.11596	1.61974	1.56051	1.15222	0.767203	0.738956	0.870408	0.93694
TRITD2Bv1G236760.1	1872	0.110881	0.0396024	0.198276	0.365713	0.0370251	0.220437	0.624385	0.0657286	0.242096	0.0707487	0.36131	0.595375	0.202706	0.154549	0.0738694	0.043162	0.244872	0.456082	0.445022	0.0891502	0.0365529	0.489904	0.188469	0.212574
TRITD2Bv1G043380.1	1692	2.91383	6.48596	5.84798	5.57403	5.43458	4.2111	3.17397	2.17395	3.86234	2.18236	2.89197	3.97717	1.25617	1.82636	1.99103	1.14501	1.08713	1.03305	0.694842	0.879533	0.55384	0.718481	0.719367	0.663097
TRITD2Av1G292220.2	1701	2.1604	3.07131	3.1662	3.52706	3.56375	2.2229	7.30657	5.07139	4.14175	5.33292	3.31556	10.283	3.08519	5.09411	5.21165	3.72266	3.02978	3.68753	3.34369	2.84057	2.30829	1.449	1.95405	2.02103
TRITD2Av1G218340.3	792	112.069	125.153	128.246	137.402	115.177	120.328	54.8632	37.2574	68.365	24.1991	25.2724	15.1192	6.1705	11.6028	7.60947	2.12068	3.00313	10.5904	4.90611	14.3572	12.5261	4.48905	2.55104	0.678056
TRITD2Bv1G144190.1	762	0.897901	1.42987	0.805103	0.78696	1.25241	1.55256	1.42469	1.05672	1.14707	0.867033	1.6163	0.79802	0.129255	0.355114	0.196447	0.179514	0.121745	0.0612749	0.1341	0.110887	0.192239	0.105619	0.29692	0.151576
TRITD2Bv1G197080.1	1296	0.302046	0.398252	0.286567	0.178608	0.125066	0.17022	0.111954	0.0722383	0.169841	0.0342019	0.0236331	0.130492	0.0132078	0.0218037	0.0229148	0.0536775	0	0.0163909	0.024232	0.0621752	0.0448023	0.0354146	0.0496696	0.0543802
TRITD2Av1G281470.4	2538	0.234863	0.323905	0.44444	0.380581	0.304257	0.198416	0.382875	0.190499	0.204209	0.197735	0.0938822	0.505343	0.0804756	0.169254	0.14661	0.128344	0.079051	0.139358	0.100484	0.206912	0.107479	0.086235	0.0421846	0.0835303
TRITD2Av1G031230.1	1398	0	0	0	0	0	0	0	0.0395686	0.0322245	0.0249453	0	0	0.0300223	0.00581177	0.0347959	0	0.0313711	0	0	0.0279398	0.0823062	0.354438	0.237982	0.126148
TRITD2Bv1G004870.3	1827	0.0841335	0.126725	0.0965862	0.16268	0.181458	0.17827	0.180783	0.299284	0.29513	0.284213	0.223344	0.120144	0.193697	0.278408	0.281994	0.170883	0.197399	0.200221	0.229457	0.277251	0.1994	0.179339	0.26834	0.160687
TRITD2Bv1G230380.1	1155	1.54059	2.52314	2.06324	2.3141	2.07389	1.7524	2.46395	2.11877	2.45424	1.66655	1.51817	2.33075	0.838532	1.68285	1.2906	1.0985	0.952801	1.27914	0.903555	1.49997	0.476842	0.96816	0.838821	0.685761
TRITD2Bv1G065060.1	309	487.69	273.845	343.006	568.445	290.241	360.525	365.227	131.552	140.623	49.9405	22.0836	12.9492	23.5946	11.2265	4.84581	1.82499	3.19663	4.27241	1.83655	0.694583	0.756012	0	0	0
TRITD2Bv1G146420.1	654	0	0.0884956	0.0491622	0	0	0	0.0893228	0	0.0181544	0	0	0.111196	0.0355358	0	0.0197971	0.0702724	0	0	0.143135	0.0544085	0.142946	0.0220005	0.144466	0.103592
TRITD2Av1G085870.9	2010	1.07077	1.69604	1.32738	1.46402	1.56709	0.821014	1.14267	1.16142	1.26991	1.46246	1.19734	2.16294	1.15656	1.30933	1.35437	1.06233	1.13883	0.981077	0.767127	0.860191	0.756038	0.306394	0.352996	0.393853
TRITD2Av1G059960.2	783	0.270297	0.160888	0.925054	0.0245376	0.186855	0.376257	0	0.069425	0.0828324	0.146706	0.0923313	0.041416	0	0.100052	0.224992	0.159086	0.0501597	0.0637381	0	0.0593143	0.197093	0.0169447	0.0158758	0.0399453
TRITD2Av1G211880.2	1098	0	0	0	0	0	0	0	0	0	0	0	0	0	0.0358779	0	0	0	0	0	0	0.0239402	0	0	0
TRITD2Bv1G229410.1	426	0.378303	0.282876	0.202319	0.0395362	0.136653	0.181737	0	0.0771709	0.0406583	0.0388202	0.211941	1.41567	0.218591	0.507782	0.0603228	0.162812	0.289174	0.138352	0.0889239	2.24636	1.08315	0	0.875506	0.0652092
TRITD2Bv1G153970.1	672	17.1362	23.0868	20.3643	20.1068	18.6191	13.7617	13.3181	11.6318	13.5859	13.4033	11.3541	10.1931	9.32387	12.8733	9.65397	8.01699	7.766	9.35192	7.35442	6.49928	8.13823	5.93494	5.91307	5.23864
TRITD2Av1G227590.1	375	28.9672	36.9275	48.9564	38.7809	45.392	52.3113	39.61	30.941	30.9155	40.6541	41.9176	59.4427	24.583	36.854	41.7314	24.4072	22.0853	29.7123	25.9978	21.3917	20.8993	12.3382	13.5211	10.9244
TRITD2Bv1G218800.1	789	0.0416099	0	0	0.0242543	0	0	0.055184	0.0274737	0.150186	0.276998	0.441346	0.286512	0.367035	0.282668	0.489465	0.275259	0.248059	0.236407	0.510404	0.375623	0.220654	0.402372	0.24165	0.363627
TRITD2Av1G147710.1	513	0	0	0	0	0	0	0	0	0	0	0	0	0	0	0	0	0	0	0	0.0227194	0	0	0	0
TRITD2Av1G039060.1	897	0.326956	0.718703	0.859529	0.210851	0.284463	0.210247	0.137455	0.104377	0.194733	0.199442	0.115068	0.452094	0.0327492	0.164722	0.210014	0.283261	0.0138201	0.263719	0.181219	0.108583	0.031944	0.0422532	0.0395594	0.0132909
TRITD2Bv1G019650.1	1137	0	0	0	0	0	0	0	0	0	0	0	0	0.00782109	0	0	0.00792241	0	0.0192958	0	0	0	0	0	0
TRITD2Av1G235280.1	1434	0.0896341	0.259269	0.422161	0.0980162	0.114542	0.102955	0.143132	0.149433	0.14478	0.133053	0.162806	0.0362144	0.0585465	0.0860569	0.081513	0.0533052	0.0684573	0.0883506	0.100069	0.126774	0.110679	0.0326061	0.0299351	0.0562768
TRITD2Bv1G029350.1	231	0.124247	0.125188	0	0	0	0	0	0	0	0	0	0	0	0	0.112906	0	0	0	0	0	0	0	0	0
TRITD2Bv1G183000.1	801	0	0	0	0	0	0	0	0	0	0	0	0	0	0	0	0	0	0	0	0	0	0	0	0
TRITD2Av1G105900.2	786	62.7021	62.4536	54.149	69.9438	64.852	65.7373	60.1206	49.7804	63.3498	46.7518	43.6905	42.3749	33.5293	33.7697	28.4488	23.6415	26.1815	30.7597	23.0087	21.1514	23.1179	20.0142	18.9105	18.1429
TRITD2Bv1G035680.1	504	0	0	0	0	0	0	0	0	0	0	0	0	0.0293446	0.0602264	0	0	0	0	0	0	0	0	0	0
TRITD2Av1G159750.1	1863	0	0	0	0	0	0	0	0	0	0	0	0	0	0.00941896	0	0	0.00559614	0.0106654	0.010529	0	0	0	0	0
TRITD2Av1G212030.1	489	8.99173	16.1658	11.9022	12.3761	14.3345	16.7243	19.3422	12.8868	11.1158	12.2646	11.2051	23.5251	5.20651	10.8982	11.5377	7.3315	7.31337	11.4846	6.26853	6.30524	6.09262	6.40081	7.59616	5.82581
TRITD2Bv1G251930.5	867	1.30149	1.80633	1.68895	0.991183	1.13759	1.04981	0.748955	0.37397	0.632952	0.496301	0.23959	0.319642	0.193517	0.308501	0.207282	0.171461	0.159291	0.248422	0.203377	0.371788	0.179316	0.206348	0.234629	0.14365
TRITD2Av1G058080.1	228	0.248197	1.78289	0	0.823411	2.29276	1.65336	0	0	0.476647	0	0	0	0	0	0	0	0	0	0	0.0878577	0	0	0	0
TRITD2Bv1G108600.1	1509	21.4575	26.3316	22.8892	29.5782	27.5656	23.6218	19.9086	26.1318	32.012	22.9631	21.4193	22.4119	10.6123	14.4021	9.91769	7.92314	9.76918	13.8379	7.39306	15.9541	15.0437	5.05391	9.54412	4.53301
TRITD2Av1G236790.1	606	0.289898	0.607044	0.54416	0.149657	0.0436854	0.601681	0.0339925	0.0203639	0.0411276	0.0396735	0	0	0	0.171564	0.112352	0	0.024799	0	0	0.293668	0	0.173236	0.139382	0.0698675
TRITD2Av1G038980.2	1545	0	0	0	0	0	0	0	0	0	0	0	0.0110143	0	0	0	0	0	0.00663196	0	0.0151525	0.0204983	0	0	0
TRITD2Av1G119720.3	4191	1.2809	2.01271	1.92959	1.948	2.12941	1.75503	2.14635	2.15166	1.98948	2.01995	1.66356	2.82948	1.47942	2.00839	1.55744	1.80463	1.33887	2.12705	1.64384	1.65471	1.61822	1.02447	1.23717	1.15728
TRITD2Av1G041670.1	1071	0.141323	0.217471	0.366666	0.0943404	0.0276968	0	0	0	0.044974	0.0260971	0	0	0	0.0463263	0.00973334	0	0.0218559	0	0	0	0	0	0	0
TRITD2Bv1G233910.1	300	0	0	0	0	0.290247	0	0	0	0.0846658	0	0	1.12163	0	0	0	0	0	0	0	0.317137	0.350159	0	0.358945	0
TRITD2Bv1G060720.2	585	797.797	1089.04	995.645	1054.62	988.337	899.085	878.565	574.759	803.053	440.055	438.516	443.493	286.616	343.741	303.49	173.306	192.826	287.073	205.066	210.866	182.321	172.253	140.126	113.378
TRITD2Bv1G052170.1	2805	0.00432933	0	0	0.0178454	0.00902132	0.00875647	0.0185822	0.00309072	0	0	0	0	0.0246606	0	0.00328593	0.00847567	0.0036634	0	0.00345083	0	0	0.00763538	0	0
TRITD2Av1G138030.2	1137	8.87175	15.95	12.4989	10.7608	9.82794	10.9024	5.21685	3.74592	6.21123	3.34159	2.86808	2.42623	1.5955	2.37502	1.51343	0.942766	1.23126	2.60493	1.32062	1.8379	2.05998	1.57952	1.38024	1.75053
TRITD2Bv1G039180.1	339	0	0	0	0	0	0	0	0	0	0	0	0	0	0	0	0	0	0	0	0	0	0	0	0
TRITD2Av1G254080.1	1818	0.500747	0.873966	0.836547	0.50055	0.598645	0.365091	0.586714	0.58736	0.642548	0.53966	0.447404	1.27327	0.480786	0.513552	0.483958	0.321519	0.166915	0.603321	0.416888	0.632546	0.567349	0.214508	0.339602	0.312727
TRITD2Bv1G167370.1	813	5.13839	6.65508	8.65819	7.85148	7.39061	7.80167	4.89834	3.40183	4.40465	3.27819	4.61683	5.74102	2.51515	4.8749	4.85107	4.22446	4.3909	4.48504	4.57204	4.43932	2.98732	2.26103	4.01835	3.14909
TRITD2Bv1G259360.1	723	0	0	0	0	0	0	0	0	0	0	0	0.0156641	0.0150365	0	0	0	0	0	0	0.039817	0	0	0	0
TRITD3Av1G021320.1	1077	2.54823	4.2021	4.27848	4.04936	4.0461	3.89409	5.13928	4.97804	3.97004	7.35189	5.57067	12.2847	6.76156	8.35192	6.86099	7.96021	7.38921	6.97582	5.19812	7.60242	6.40176	9.9771	12.4184	9.85482
TRITD2Av1G069470.1	501	0.657507	0.427673	0.493767	2.197	6.83886	2.30232	6.39731	10.7808	10.3407	11.0938	4.52287	12.8935	9.18486	12.0076	10.6056	9.14504	6.80681	12.3155	9.23891	5.70725	6.39924	0.170188	0.160095	0.111875
TRITD2Av1G216540.1	636	0.183117	1.00029	0.844671	0.750652	0.608375	0.570333	0.564056	0.455858	0.531178	0.325175	0.297319	0.127302	0.271411	1.03877	0.170317	0.227116	0.347546	0.463874	0.0680048	0	0.105851	0.0967343	0	0.125955
TRITD3Av1G017260.2	507	0	0	0	0	0	0	0	0	0	0	0	0	0	0	0	0	0	0	0	0	0	0	0	0.031298
TRITD2Bv1G214110.2	540	27.9112	31.7357	33.332	26.473	34.5817	34.3272	38.8137	34.1517	33.3001	25.9371	26.187	43.3592	19.5157	29.9825	26.3528	25.7956	21.8004	28.2701	28.6603	31.8312	36.0038	23.9242	28.5297	17.692
TRITD2Av1G249700.1	2079	0	0	0	0	0	0	0	0	0	0	0	0	0	0	0	0	0	0	0	0	0	0	0	0
TRITD2Av1G281680.4	1032	37.9711	34.5092	34.0351	48.5683	50.0403	46.5803	45.5176	63.4313	62.4599	56.0476	55.4621	44.7425	28.2421	34.8171	30.0205	17.1591	22.5047	31.1173	24.4258	37.9455	24.64	32.7287	35.0362	19.4515
TRITD2Bv1G052090.2	324	3.84118	5.95105	7.3937	4.93922	6.78743	5.78768	9.33333	7.10808	6.45811	6.90562	4.21876	17.2467	4.51409	6.66535	5.31296	3.27552	4.4694	6.90441	4.22674	5.00419	3.4014	1.66032	2.78505	3.03214
TRITD2Bv1G083420.1	1830	3.51802	4.41225	4.07573	3.9619	3.65407	3.02229	3.49308	3.87634	3.89671	3.90811	3.96194	4.44833	3.32937	3.57561	3.34627	3.43207	3.16137	3.45156	3.53438	3.12288	2.8257	3.03615	2.68482	3.22876
TRITD2Av1G241620.1	681	0	0	0	0	0	0	0	0.0850113	0	0	0	0	0	0	0	0	0	0	0	0.0144763	0	0	0	0
TRITD3Av1G025330.2	1929	0.346644	0.469519	0.446565	0.43298	0.398101	0.273182	0.442333	1.32211	0.759232	1.1751	0.517035	0.589028	0.413819	0.49372	0.511995	0.391087	0.558995	0.54589	0.253551	1.76064	0.37433	0.104945	0.401411	0.385589
TRITD2Bv1G210800.1	210	0	0	0	0	0	0	0	0	0	0	0	0	0	0	0	0	0	0.13123	0	0	0	0	0	0
TRITD2Bv1G257810.1	339	0	0	0	0	0	0	0	0	0	0	0	0	0	0	0	0	0	0	0	0	0	0	0	0
TRITD2Av1G270610.2	981	0	0	0	0	0	0	0	0	0	0	0	0	0	0	0	0	0	0	0	0	0	0	0	0
TRITD2Av1G244650.1	1080	0.372663	0.481846	0.671131	1.89163	2.07396	2.14553	1.74301	3.86802	3.35451	3.42141	3.48183	3.91419	1.7354	2.78602	2.34916	2.05005	2.83914	3.09683	3.00794	4.33874	2.15059	3.5572	2.3888	2.32076
TRITD2Av1G270410.1	219	50.3626	59.3402	66.6964	44.0626	46.252	61.3799	57.6392	30.3765	37.5445	29.3248	23.4221	36.39	18.0073	31.7818	23.3139	11.2906	14.3145	18.8513	18.2849	23.1644	15.0411	15.2801	14.4352	7.68617
TRITD2Bv1G171010.1	2862	3.23197	5.58533	4.59146	4.32402	3.55276	3.02338	2.262	1.04652	1.97731	0.635899	0.599612	0.612956	0.197872	0.608602	0.224033	0.0581467	0.0780336	0.284516	0.195759	0.401546	0.399355	0.0806403	0.213742	0.0592358
TRITD2Av1G288350.1	1149	0	0	0	0	0	0	0	0	0	0	0	0	0	0	0	0	0	0	0	0	0	0	0	0
TRITD2Av1G191570.1	600	0	0	0	0	0	0	0	0	0.0209109	0	0	0	0	0	0	0	0	0	0	0	0	0	0	0
TRITD2Bv1G260780.1	876	0	0.0456939	0	0.0311642	0.0244283	0	0.0851401	0.0716411	0.0117723	0.148365	0.0131207	0.210377	0	0.0854375	0.205097	0.259082	0.0286335	0.149899	0.0401046	0.0203983	0.0441917	0.101755	0.0546362	0.288709
TRITD2Bv1G241280.2	897	2.03111	4.72342	7.68737	2.28182	3.18769	1.50126	0.502949	2.30213	1.51247	3.54987	0.863473	1.66749	1.63608	5.07107	3.29434	2.71277	1.54785	2.76596	4.06449	2.13217	2.1296	0.0422532	0.18461	0.119618
TRITD2Bv1G032420.3	1983	1.34066	1.85973	1.74108	1.73825	1.52793	1.38522	1.61101	0.956806	1.23106	0.712445	0.607936	1.03555	0.406717	0.674903	0.468946	0.492706	0.354342	0.663719	0.375207	0.582321	0.51441	0.270018	0.203779	0.314118
TRITD2Av1G203440.1	1200	0.126614	0.0526142	0.136739	0.191118	0.0490487	0.0234862	0.0432168	0.132736	0.0842391	0.181003	0.0737963	0.12058	0.0188275	0.105489	0.1042	0.0479157	0.0851391	0.252416	0.0518918	0.0912992	0.104655	0.0314812	0.0704887	0.185213
TRITD3Av1G039380.1	828	0	0	0	0.0925803	0.0770551	0	0	0	0	0	0	0	0	0	0	0	2.38448e-06	0.198354	0	0	0.350225	0	0	0
TRITD3Av1G007900.1	774	0	0	0	0	0	0	0	0	0.0140401	0	0	0	0.0135019	0	0	0	0.0170015	0	0	0	0.0267736	0	0	0
TRITD3Av1G014650.1	480	0	0	0	0	0	0	0	0	0	0	0	0	0	0	0	0	0	0	0	0	0	0	0	0
TRITD2Av1G041480.1	315	85.7638	94.9976	102.274	49.8605	53.9179	74.9207	59.3748	25.6757	32.8004	21.9749	20.3105	51.8162	18.2461	20.6453	19.2663	12.2993	13.7625	10.8576	12.064	20.8153	24.8461	16.3256	15.0245	16.9588
TRITD2Bv1G262760.2	1629	0	0	0	0	0	0	0	0	0	0	0	0	0	0	0	0	0	0	0	0.00010869	0	0	0	0
TRITD2Av1G038970.1	210	1647.14	1394.9	1281.79	1348.99	1345.45	1334.88	1758.66	1215.3	1333.94	828.537	736.854	819.594	457.325	593.853	584.442	232.362	309.973	430.696	310.712	311.676	155.226	206.846	182.136	159.645
TRITD2Av1G045900.2	606	1.81677	1.78821	3.2462	3.81625	4.60881	3.58664	4.02581	14.0886	7.72629	13.6278	11.0519	12.9551	12.2214	19.2984	18.3293	21.9807	17.2066	20.0419	25.3702	23.2837	20.3189	14.8983	14.5828	15.3808
TRITD2Av1G219930.1	1419	6.20971	9.19471	8.23278	9.07901	6.29432	5.4892	3.12227	2.59649	3.93324	2.41362	2.01358	1.45538	0.58943	1.37186	0.697078	0.41395	0.485296	0.928341	0.657921	1.29473	0.805636	0.488276	0.415865	0.364163
TRITD2Bv1G208080.1	261	0	0	0	0	0	0	0	0	0	0	0	0	0	0	0	0	0	0	0	0	0	0	0	0
TRITD2Av1G145890.1	1593	13.9705	15.7852	12.6839	18.871	19.1582	11.4243	3.35841	1.26203	6.87134	0.349571	0.194381	0.0265311	0.0153496	0.0735527	0	0.0104355	0	0.00639671	0.0315552	0.082867	0	0.152596	0	0.0229514
TRITD2Av1G039300.1	1206	0	0	0	0	0	0	0	0	0	0.0149592	0	0	0	0	0	0	0	0	0	0	0	0	0	0
TRITD2Av1G259050.1	567	24.1619	32.5699	27.0826	31.8201	33.0312	32.3359	25.063	19.133	23.815	17.722	16.4542	18.8696	11.6634	15.967	13.9616	10.5872	9.79714	14.4135	12.3587	10.5626	10.7671	7.18866	6.95051	5.70662
TRITD2Av1G293590.1	1404	0.18531	0.321693	0.676472	0.0888702	0.0914362	0.216217	0.233028	0.478965	0.160289	0.465308	0.378614	1.31365	0.561421	0.579601	0.816912	0.686786	0.53056	1.01862	0.659809	1.01724	0.542999	0.50683	0.571563	0.843998
TRITD2Bv1G137400.1	2175	0.570641	0.733219	0.827846	0.672516	0.729782	0.920148	0.53427	0.765199	0.852858	0.712113	0.527667	0.548126	0.410137	0.347184	0.443964	0.367058	0.253473	0.552551	0.366687	0.448658	0.321903	0.165564	0.118261	0.204976
TRITD2Bv1G112150.2	1578	2.61494	3.3173	3.00659	2.64443	2.59753	2.50332	1.98918	1.76598	1.71778	1.97062	2.31644	3.45287	1.78841	1.95705	2.45768	1.56672	1.75325	1.86101	1.29503	1.69675	1.36897	1.33425	2.40254	1.95163
TRITD2Av1G161700.3	1761	6.12583	8.2546	8.10557	10.7537	9.82566	7.33106	6.65985	6.82167	8.53091	5.88766	6.11425	4.66418	4.08481	5.00268	4.03303	2.91325	3.47885	4.25559	3.63156	3.65848	2.90048	1.8414	2.46467	2.04855
TRITD2Bv1G257970.2	1395	0.0880438	0.155877	0.131202	0.0783832	0.197496	0.285774	0.189321	0.318536	0.148983	0.157197	0.088854	0.605898	0.0782669	0.146041	0.24421	0.172232	0.102221	0.191437	0.111181	0.136669	0.0873583	0.064853	0.0757837	0.155748
TRITD2Bv1G002950.1	279	0.83219	1.56534	1.28396	2.2914	0.106611	0.880113	0.469926	0	0	0	0	0	0	0	0	0	0	0	0	0	0	0	0	0
TRITD2Av1G220920.1	348	0	0	0	0	0	0	0	0	0	0	0	0	0	0	0	0	0	0	0	0	0	0	0	0
TRITD2Av1G279380.1	1143	1.962	2.48696	2.3823	4.13349	3.87962	3.6808	4.21501	3.79034	4.76472	3.77749	2.66452	3.53136	1.39031	1.83101	2.2012	1.44785	1.34762	1.84009	1.80267	1.19558	0.521377	1.04085	1.12016	0.83805
TRITD2Bv1G226860.1	300	0	0	0	0	0	0	0	0	0	0	0	0	0	0	0	0	0	0	0	0	0	0	0	0
TRITD2Bv1G175400.3	828	5.45749	3.20168	2.80177	5.33583	5.60304	3.20019	0.442141	0.256919	1.27524	0.0123112	0.0852052	0.114094	0	0.013176	0.110642	0	0.030882	0.0294327	0.274548	1.45038	0.829967	4.42378	3.43815	2.5492
TRITD2Av1G223450.2	2673	1.70669	2.55787	2.37151	2.54449	2.46948	1.83729	2.05056	2.47338	2.17971	2.35269	2.18296	3.94737	2.01531	1.80636	2.124	1.78872	2.20622	1.71962	1.53854	1.63039	1.22798	1.25157	1.27668	1.49134
TRITD2Bv1G051360.2	2073	0.00596995	0.0156593	0.00345308	0.0174708	0.0617008	0	0.0318898	0.00836759	0.0365915	0	0	0	0	0	0	0.0038384	0	0	0.00466306	0.00722638	0	0	0	0
TRITD2Bv1G071550.1	1269	0.107856	0.175171	0.0687164	0.0945676	0.148201	0.0983057	0.16096	0.111164	0.190447	0.0982854	0.113195	0.218245	0.0949645	0.0447655	0.0627263	0.0619988	0.105909	0.109336	0.0497292	0.108413	0.0855127	0.0363275	0.0169843	0.0600694
TRITD2Bv1G233770.2	1239	0.632522	0.396142	0.315272	0.653204	0.559568	0.431424	0.717288	0.755426	0.830537	1.37569	0.439773	1.35033	0.697525	0.642067	1.06582	0.567941	0.723882	0.66276	0.896603	0.649181	0.49405	0.345939	0.480874	0.651458
TRITD2Av1G070170.2	477	0	0	0	0	0	0	0	0	0	0	0	0	0	0.0800374	0.0351765	0	0	0	0.0475537	0	0	0	0	0
TRITD2Bv1G126400.4	2001	0.0404209	0.0692901	0.0827345	0.218066	0.317021	0.17567	0.644355	2.59735	1.10465	1.56074	1.55086	1.97644	1.30109	1.2737	1.65125	1.40291	1.32544	1.83815	1.49477	1.2167	0.851827	0.245903	0.494396	0.247745
TRITD2Av1G209940.1	1980	1.19589	1.61298	1.63946	1.73367	2.0905	2.14069	2.99347	2.8656	2.50355	2.89717	2.1503	5.05958	2.66723	3.13616	2.41734	2.69434	2.55162	1.88689	2.48892	1.82572	1.80987	1.49823	1.69422	1.66699
TRITD2Bv1G132670.1	1185	1.73514	2.60852	2.36344	2.2972	2.27391	1.91524	2.00984	2.04573	2.20507	2.43371	2.16228	3.41923	1.64186	2.55149	2.18474	1.38496	1.60249	1.58503	1.295	1.61346	1.26707	0.635304	0.889848	0.799672
TRITD2Bv1G203660.1	1413	0.566019	0.759585	1.77874	0.549297	0.686872	0.40382	0.301562	0.390683	0.314507	0.398647	0.629081	0.576072	0.195537	0.692742	0.223752	0.265338	0.418095	0.509092	0.320109	1.03783	0.684924	0.877127	1.03491	0.679366
TRITD2Av1G169720.5	1782	0.00712067	0.0139768	0	0.00833274	0.0441258	0	0.0228098	0.713649	0.227256	0.616259	1.30201	0.955429	0.736017	0.66118	0.677828	0.443385	0.494764	0.331154	0.382267	0.153183	0.103377	0.0365761	0.0113918	0.0144113
TRITD2Av1G281500.1	534	0	0.0288614	0	0	0	0	0	0	0	0	0	0	0	0	0	0	0	0	0	0	0	0	0	0
TRITD2Bv1G244880.1	1959	0.0143402	0	0	0.0261094	0	0	0.0204233	0.111478	0.0910573	0.033581	0.0483058	0.0830251	0.0200248	0.0666687	0.0514121	0.0450509	0.0475529	0.191326	0.114342	0.157841	0.0423388	0	0	0.0077671
TRITD2Bv1G245060.1	972	0	0	0	0	0	0	0	0	0	0	0	0	0	0	0.0221385	0	0	0	0	0	0	0	0.0237284	0
TRITD2Av1G238830.2	1038	35.4566	60.2187	42.9492	50.9992	54.3242	41.9286	39.5319	40.5308	42.6471	35.3252	25.3808	48.059	23.1388	34.2828	32.4015	25.3528	23.7037	29.6923	24.8548	21.2927	17.1468	15.6134	14.0966	14.2314
TRITD2Bv1G123560.2	3219	7.17238	11.0159	9.57926	11.6692	11.1324	7.7747	8.53387	10.6792	11.7724	9.74735	8.46255	8.22696	5.97994	7.3686	6.82888	5.44269	6.51905	7.86239	6.20557	5.84648	4.95593	3.44559	4.27596	3.6527
TRITD2Bv1G016020.2	1149	0	0	0	0	0	0	0	0	0	0	0	0	0	0	0	0	0	0	0	0	0	0	0	0
TRITD2Bv1G138460.2	969	50.4305	65.7652	50.6126	78.261	67.9369	61.9277	52.5969	61.0258	78.1613	50.8044	55.2587	28.1693	20.7587	27.6763	18.7731	10.262	16.3789	23.0296	15.8047	21.3082	14.2262	9.54588	11.4826	6.95138
TRITD2Av1G266050.1	2499	0.0386225	0.145955	0.156328	0.107409	0.173093	0.0778429	0.162556	0.105383	0.112114	0.130909	0.106527	0.267085	0.109182	0.131677	0.191768	0.0808332	0.092478	0.0996175	0.1325	0.105782	0.0493953	0.050121	0.0585107	0.106693
TRITD2Bv1G265950.2	1191	0.0994614	0.166942	0	0	0	0	0	0	0.0549808	0	0	0	0	0	0	0	0	0	0	0	0	0	0	0
TRITD2Bv1G251990.1	996	6.43187	9.63317	8.2172	12.8458	14.8453	11.2763	14.7771	10.8374	13.3561	11.1437	9.50298	14.2229	6.48161	10.4954	9.98433	6.84951	7.92188	8.09292	6.72266	7.49508	5.94749	5.72422	6.65582	5.1259
TRITD2Bv1G035700.1	498	0	0	0	0	0	0	0	0	0	0	0	0	0	0	0	0	0	0	0	0.143605	0	0	0	0
TRITD2Bv1G050900.6	1593	0.0203492	0.217919	0.0659531	0.0714192	0.0757083	0.0370133	0.0260617	0.0339215	0.0441034	0	0	0	0.0102331	0.0169737	0.0297411	0	0.0134253	0.044777	0	0.0194981	0.0148049	0.00693617	0.0388936	0.0557391
TRITD2Av1G035530.1	1620	38.5813	56.4388	47.335	58.0657	48.1748	39.1963	20.1282	17.3339	32.8429	11.115	8.71393	5.13402	3.92872	6.69084	4.07951	2.30354	1.87176	5.90655	3.46975	5.9222	4.56186	3.15454	2.9532	1.25544
TRITD2Bv1G139120.3	771	2.14814	1.30398	2.41352	1.86376	2.41152	1.7067	1.21796	0.905632	1.09947	0.406639	0.369545	0.753341	0.0428619	0.237384	0.117217	0.131119	0.138714	0.28288	0.213827	0.230054	0.459693	0.0438084	0.0838992	0.058301
TRITD2Av1G252950.1	2484	0	0	0.00562106	0.0085371	0.00670246	0	0.0285748	0.00342204	0.0132783	0.0160714	0.00739588	0.0411259	0.0244273	0.0917734	0.0536267	0.0281692	0.0364289	0.0231423	0.0152439	0.017747	0.00585105	0	0	0
TRITD2Av1G241110.1	2448	0	0	0	0	0	0	0	0	0	0	0	0	0	0	0	0	0	0	0	0	0	0	0	0
TRITD2Bv1G100770.2	2343	3.02693	5.34572	4.55872	5.22918	4.76796	3.18585	3.12878	5.59977	5.74393	4.88527	4.0717	4.25552	3.13809	3.38119	3.57443	3.24006	3.44341	4.01279	3.36856	3.58381	3.17527	2.00825	2.60534	2.18906
TRITD2Bv1G223210.4	4857	0.0105515	0.0108399	0.0389163	0.0447607	0.0631453	0.0577733	0.030111	0.0501833	0.0349504	0.0450399	0.0429194	0.112258	0.0276053	0.0262227	0.0604909	0.0221594	0.0153679	0.0234573	0.0231438	0.0323356	0.02669	0.00615612	0.0182884	0.0117236
TRITD2Bv1G077000.2	708	62.3168	58.3179	61.7336	80.1097	76.5409	74.6162	84.5695	74.0758	85.4924	64.2557	53.6134	46.7373	41.3721	47.049	38.2721	29.4058	30.6676	37.8655	29.9499	26.8478	23.978	17.3401	17.772	15.313
TRITD2Bv1G212460.1	531	14.7654	21.7382	20.0254	22.1889	23.5473	28.6318	27.8209	22.9441	23.6333	22.0429	20.0482	26.8357	13.1371	20.9633	20.7206	18.8602	15.3025	16.8156	16.058	14.0897	11.3857	11.468	13.9005	9.57722
TRITD2Bv1G214620.2	990	0.391461	0.673298	0.729251	0.592529	0.401942	0.301644	0.698226	1.55254	0.605083	1.0731	0.841185	1.59642	0.827877	1.43305	1.39419	1.57923	1.05235	1.43347	1.88397	2.00985	1.2227	0.62647	1.05699	0.52314
TRITD2Av1G282590.1	1161	0.0907226	0.2038	0.0770954	0.0424089	0.0747366	0.0674498	0.025773	0.00826759	0.0405575	0.00784624	0	0.0711067	0.0152188	0.0166953	0	0	0	0.00939652	0.00925465	0	0.022197	0	0	0.0143481
TRITD2Bv1G116910.1	432	519.77	447.937	464.084	417.172	414.349	487.684	407.961	201.206	338.896	133.615	161.541	140.724	96.1235	93.6266	79.7647	28.04	36.7155	70.991	40.4451	49.2928	50.3909	45.9385	37.6967	18.9776
TRITD3Av1G039150.1	615	0.0156938	0	0.0182672	0	0	0	0	0	0.0200654	0.019357	0	0	0	0	0	0	0.121022	0	0	0	0	0	0	0
TRITD3Av1G023510.1	567	0.23704	0.248293	0.489131	0.108474	0.567179	0.150948	0.0536784	0.551572	0.357662	1.04154	0.528724	1.5112	0.73751	1.38078	1.20682	0.794149	1.30443	1.35978	1.21956	1.14659	2.01618	0.679699	1.208	1.09286
TRITD2Bv1G051680.3	945	40.4995	51.7247	38.7647	49.7646	54.3991	36.9615	41.5487	52.3603	62.0152	44.0427	36.7241	31.8915	33.6101	27.649	29.0482	20.216	20.1159	28.323	26.3972	24.5902	24.0012	13.6477	12.6136	11.2688
TRITD2Bv1G226760.1	609	0	0	0	0	0	0	0	0	0	0	0	0	0	0.0213439	0	0	0	0	0	0	0	0	0	0
TRITD2Bv1G233780.1	870	0	0	0	0	0	0	0	0	0	0	0	0	0	0	0	0	0	0	0	0	0	0	0	0
TRITD2Av1G039400.4	1194	4.86812	5.89608	7.07189	8.0512	8.3637	6.03933	9.2525	9.12344	9.35245	9.21319	7.20514	7.34469	5.41243	6.93096	6.93071	4.01887	4.97256	5.53349	4.90405	3.41619	2.91118	1.4867	2.01414	1.58746
TRITD2Av1G267490.1	303	204.354	147.658	176.099	165.73	167.68	184.383	225.985	110.62	130.622	81.786	77.7184	129.421	61.3379	61.9182	70.0101	44.6519	45.8681	52.2232	36.5787	48.8675	41.4916	46.7984	51.3632	38.4856
TRITD2Av1G031520.2	1824	0.19659	0.267538	0.335998	0.676188	0.577256	0.475571	0.417995	0.182217	0.472573	0.177685	0.043333	0.238415	0.0391847	0.0820478	0.101497	0.0133453	0	0.0382478	0.0228747	0.104335	0.0851422	0	0.0110927	0
TRITD2Bv1G266000.1	3159	0	0	0	0.00218096	0	0	0	0.00526862	0	0	0	0	0	0	0	0	0	0	0.0117251	0	0	0	0	0
TRITD2Bv1G179360.7	3633	3.58776	5.56335	5.28904	6.47667	6.09264	4.45349	4.42108	5.27444	6.11801	4.83863	3.72652	4.34228	2.95355	3.14537	2.89236	2.1044	2.51777	3.38432	2.27721	2.47132	1.98956	1.86215	2.03947	1.90896
TRITD2Av1G264310.2	2412	0.0251206	0.0198041	0.0784413	0.0235306	0	0.0151915	0	0.00544637	0.00342984	0.00996291	0.0229248	0.140621	0.0157813	0.168592	0.00369421	0.0032345	0.117091	0.0199245	0.007874	1.65248	0.768365	0.0477691	1.41763	0.0657339
TRITD2Av1G290030.1	324	0	0	0	0	0	0	0	0	0	0	0	0	0	0	0	0	0	0	0	0	0	0	0	0
TRITD2Bv1G164720.3	3114	0.686702	1.06538	0.852845	1.00881	0.86914	0.821025	0.190145	0.0915377	0.235759	0.0451614	0.0259734	0.150115	0.004752	0.0742205	0.016731	0.0121983	0.0189628	0.0210813	0.0119084	0.224495	0.280857	0	0.0122825	0.00933625
TRITD2Av1G046390.1	531	0	0	0	0	0	0	0	0	0	0	0	0	0	0	0	0	0	0	0	0	0	0	0	0
TRITD2Bv1G011310.1	642	2.73302	3.72143	6.61709	1.42006	2.09396	1.49506	0.706733	3.0502	1.68322	4.7107	2.43966	5.03447	6.03639	7.14345	8.36573	11.0146	5.98367	5.25065	9.70423	6.6235	3.93782	2.35337	2.37782	3.59011
TRITD2Av1G137450.1	1386	2.26274	7.216	3.55206	1.94539	2.48488	1.65607	1.96201	5.74839	3.74439	7.95481	9.50582	8.62903	8.67983	8.61786	8.61794	7.5388	7.92407	7.01816	5.94998	5.20734	3.59917	2.34914	3.76031	3.90586
TRITD2Av1G057660.3	2640	1.75098	2.42006	2.18712	1.98408	2.04853	1.59078	1.38667	1.39769	1.49854	1.19474	0.996381	1.44818	0.776739	1.20272	0.838927	0.819283	0.769881	0.973721	0.808238	1.09468	0.920134	0.76973	1.20831	0.830155
TRITD2Bv1G013950.2	615	0.423428	0.744629	0.858557	0.38268	0.160515	0.403932	0.645702	0.596758	0.361177	0.19357	0.0894864	0.35142	0.158413	0.355527	0.810908	0.253286	0.314656	0.692023	0.631268	1.02986	0.436682	0.725453	0.522022	0.705548
TRITD2Bv1G014680.1	300	0	0	0.191691	0.173769	0	0.242732	0.544561	0	0.0423329	0	0.0279239	0.0934688	0.18184	0	0	0	0.0934152	0	0	0	0	0	0	0
TRITD2Av1G088590.6	1395	64.5344	81.3599	69.5574	89.1429	89.6546	75.4226	113.067	84.606	96.6481	68.3823	53.6383	95.5786	42.9796	59.3239	51.7068	42.6476	38.3841	47.4915	41.0891	47.0988	38.0582	25.2178	34.3736	25.3942
TRITD2Av1G292850.1	1212	0	0	0	0	0	0	0	0	0	0	0	0	0	0	0	0	0	0	0	0	0	0	0	0
TRITD2Av1G053660.1	1122	0.109689	0.114652	0.29326	0.105367	0.0607763	0.0128324	0.0673725	0.120788	0.101664	0.148361	0.254895	0.760436	0.0397974	0.505874	0.256581	0.169257	0.175036	0.0883073	0.135261	1.31648	1.22422	0.0528234	0.484236	0.06985
TRITD2Av1G120440.1	372	0	0	0	0	0	0	0	0	0	0	0	0	0	0	0.305064	0	0	0	0	0	0	0	0	0
TRITD2Bv1G263370.2	2181	0	0	0	0	0	0	0	0	0	0	0	0	0	0	0	0	0	0.0044591	0	0	0	0	0	0
TRITD2Bv1G056850.1	738	125.896	135.229	129.977	172.292	148.524	133.462	141.865	109.547	139.891	102.004	81.7433	93.5208	65.4517	90.5355	60.5578	59.6811	57.6231	82.5345	68.2379	67.9984	69.4592	46.0258	66.6233	48.8198
TRITD2Bv1G186150.1	1554	0.012581	0.0328452	0	0	0.0230826	0	0	0	0	0.0054943	0.00632509	0	0	0	0	0	0	0	0	0.0301009	0	0.0214176	0	0.0101237
TRITD2Av1G094030.1	390	0	0	0	0.098548	0	0.183447	0	0.233261	0.0497323	0.0469933	0.325975	1.02636	1.25773	0.318288	0.544022	0.947549	0.232945	0.334999	0.161295	0.0767836	0	0	0.15839	0.104681
TRITD2Bv1G193400.1	1575	27.9284	34.9959	24.562	37.3748	38.9244	29.7707	29.3622	43.0045	46.0747	36.3224	23.7236	20.9544	21.3293	26.5721	20.1873	16.6784	18.9414	27.9121	20.2558	22.1863	17.7673	9.27689	11.7591	12.1225
TRITD2Bv1G076660.1	972	0.0922621	0.179171	0.306346	0.116859	0.330072	0.0593309	0.177571	0.255106	0.254299	0.171429	0.0204136	0.799997	0.341134	0.349818	0.409657	0.379329	0.106502	0.548316	0.358323	0.342299	0.430706	0.325001	0.181692	0.201625
TRITD2Bv1G161340.1	1581	0	0	0.0285254	0	0.0169565	0	0.00876659	0.00570368	0.00556243	0	0	0	0	0	0	0	0	0	0	0	0.00996206	0	0	0
TRITD2Av1G265960.1	2013	0	0	0	0	0	0	0	0	0	0	0	0	0	0	0	0	0	0	0	0	0	0	0	0
TRITD2Bv1G120870.1	567	24.3547	18.6478	17.4754	26.6323	32.839	30.8521	33.006	42.3396	42.517	42.7008	48.2656	96.3972	41.5058	34.1986	51.7549	31.1874	33.454	36.0004	26.1181	31.267	30.5601	19.963	21.368	22.9293
TRITD2Av1G216830.1	216	1.51953	1.36971	2.00888	1.25587	1.13211	0.106516	0.735856	0.37883	0.63135	0.218131	0.826981	0	0.210087	0	0.725751	0	0.516112	0.766362	0	0	0	1.00858	0.122907	0.12829
TRITD2Av1G293550.2	1050	0.14514	0.0803474	0.0400644	0.217976	0.180111	0.224545	0.250138	0.0844399	0.119981	0	0.164558	0.26286	0.0086983	0.0579387	0.10988	0.0439595	0.0112112	0.0326645	0.147207	0.0644471	0	0	0.0429753	0.0216866
TRITD2Bv1G222300.1	252	0	0	0	0	0	0	0	0	0	0	0	0	0	0	0.104154	0	0.113587	0	0.107177	0.875411	0.833005	0.332066	3.43621	0.113697
TRITD2Av1G136340.1	1647	3.48681	6.05339	7.86831	6.20307	6.22446	5.59788	4.06265	4.26178	5.05759	3.19419	3.65209	3.89222	1.85415	3.79426	2.71675	2.25149	2.96192	3.21608	2.47053	2.78111	2.60712	1.32031	2.95481	1.34284
TRITD2Bv1G160500.1	1545	0.396993	1.0002	0.738243	0.904101	1.35402	0.849486	0.973468	1.60443	1.13185	2.45616	1.00628	2.12515	1.12568	1.06797	1.7396	0.849724	1.08568	1.53198	0.58226	1.64658	0.809683	0.0790653	1.25155	0.220836
TRITD2Bv1G038020.1	1986	1.94464	1.95279	1.73814	2.72407	3.41825	3.21203	3.25659	3.68817	3.41934	3.57883	4.64629	8.09367	1.95907	2.25769	2.94011	1.25785	1.5866	2.2852	1.67889	2.72193	1.56802	1.15371	1.56633	0.859171
TRITD2Av1G186590.1	888	0.0834484	0.0125438	0.060785	0.0554382	0.0358432	0	0.0651298	0.0261826	0.0400787	0.0627859	0.0148835	0.45778	0.0993293	0.175559	0.0130905	0.0350303	0	0.0145451	0.0555825	0.561982	0.260516	0.7115	0.494513	0.173597
TRITD2Av1G186790.4	1041	3.13002	2.95955	3.57361	4.15289	2.78956	2.72309	1.92961	1.48834	2.11184	1.23251	1.18306	1.17491	0.22713	0.715362	0.193576	0.138393	0.199571	0.431807	0.177868	1.11841	1.48595	0.171401	0.892677	0.197867
TRITD2Bv1G070090.12	1362	10.5546	21.7867	20.6494	17.6319	15.8488	11.2895	9.65703	8.95709	12.0854	7.5909	7.27819	11.5726	5.0884	7.50795	5.75982	4.43106	4.37675	5.74374	4.50913	6.23536	4.99386	4.21764	4.06354	2.72384
TRITD2Av1G183430.2	795	0.0102831	0	0	0	0	0	0	0.0135918	0	0	0	0	0	0	0	0	0.0329802	0	0	0	0	0	0.0638	0
TRITD2Bv1G173950.1	2316	1.48324	2.78978	1.9376	3.23491	3.80782	2.9502	2.35598	5.01175	5.14187	3.51391	2.82252	3.25878	2.21235	2.13978	2.66933	2.03682	2.46678	3.27686	2.63534	2.3506	1.14256	0.363336	0.326629	0.472611
TRITD2Bv1G124720.1	309	1.36832	0.918953	0.903987	1.32989	2.22133	2.78543	3.40234	2.79991	2.73901	1.8146	1.76609	7.58957	3.22339	3.13075	2.9784	1.33956	0.624379	1.97435	1.2435	0.602937	2.05203	0.257086	0.340422	0.383951
TRITD2Bv1G237150.1	1371	0	0	0	0	0	0	0	0	0	0	0	0	0	0	0	0	0	0	0	0	0	0	0	0
TRITD2Av1G193690.1	1203	0.311863	0.509499	0.789581	0.337509	0.317277	0.4799	0.123081	0.0316477	0.100829	0.157563	0.0518543	0.188555	0.0145305	0.188729	0.0838419	0.0663256	0.0377218	0.125815	0.0177064	0.170114	0.310484	0.0387707	0.380717	0.109884
TRITD2Bv1G122760.1	552	0	0	0	0	0	0	0	0.00796907	0	0	0	0	0	0	0	0	0	0	0	0	0	0	0	0
TRITD2Av1G223690.2	1131	0.737506	0.70056	0.528028	1.20834	1.01867	0.545949	0.988546	1.68909	1.14588	1.01695	0.963081	1.58662	0.66163	0.81225	0.678939	0.492806	0.560575	0.854729	0.687031	0.880941	0.475215	0.457496	0.485239	0.484124
TRITD2Bv1G034070.1	612	0	0	0	0	0	0	0	0	0	0	0	0	0	0	0	0	0	0	0	0	0	0	0	0.0302721
TRITD3Av1G014640.1	1398	0	0	0	0	0	0	0	0	0	0	0	0	0	0	0	0	0	0	0	0	0	0	0	0
TRITD2Av1G051430.1	402	39.7181	68.0981	63.7121	48.3014	41.3304	47.1762	27.821	13.9551	19.5186	8.56676	13.7892	16.0765	4.50381	10.6624	6.8363	4.32216	3.93029	8.28362	5.89335	8.8747	10.0317	7.71026	8.90506	3.97301
TRITD2Bv1G220140.1	435	0.360703	0.154118	0.536837	0.375327	0.866092	0.379073	0.238115	0.628248	0.310388	0.816718	0.603488	1.12775	0.165873	0.0823811	0.684327	0.0776596	0.230649	0.0441031	0.212903	0.338832	0.3562	0.0444201	0.167797	0.0208423
TRITD2Bv1G076400.1	1377	6.78906	13.0749	12.165	16.0935	18.7651	16.2318	17.1886	19.4704	19.1022	21.0309	19.7113	22.1186	9.52479	18.7733	15.3192	13.5192	14.07	14.8352	13.6732	12.6069	6.47801	10.2418	10.4829	6.81217
TRITD3Av1G029600.3	4098	1.33146	1.95496	1.78952	1.91539	1.56774	1.1619	1.07342	1.69987	1.66803	1.63791	1.22422	1.11817	1.18552	1.29442	1.05339	1.39121	1.15988	1.2317	1.37565	1.23455	1.0725	1.1364	1.53154	1.14272
TRITD2Bv1G211240.17	3912	4.47979	5.57859	5.13028	5.86951	5.1477	3.90962	2.66264	4.41103	4.95948	3.40758	2.9983	2.95003	2.41127	2.46408	2.2772	2.0447	1.82937	2.71587	2.71023	2.48275	1.89266	1.74322	1.97951	1.84136
TRITD2Av1G266170.1	519	0	0	0	0	0	0	0	0	0	0	0	0	0	0	0	0	0	0	0	0	0	0	0	0
TRITD2Av1G281190.1	378	0	0	0	0	0	0	0	0	0	0	0	0	0	0	0	0	0	0	0.114718	0	0	0	0	0
TRITD2Av1G203330.1	1521	0	0	0	0	0	0	0	0	0	0	0	0	0	0	0	0	0	0	0	0	0	0	0	0
TRITD2Av1G286330.1	13878	0.681819	1.00672	1.2407	1.14841	0.894025	0.820602	1.05472	1.09051	0.982522	1.0834	0.721381	1.82609	0.636999	0.739361	0.80815	0.561555	0.638793	0.994047	0.76039	0.623731	0.602635	0.434501	0.699589	0.668477
TRITD2Av1G291130.1	255	0.238921	0.442743	0.118835	0.433056	0.246201	0.391254	1.71996	0.860778	0.857458	0.777224	0.959278	4.53796	0.955844	1.24455	1.34404	0.764593	0.339734	0.254357	0.875393	0.580784	0.387596	0.459025	0.224332	0.23449
TRITD2Bv1G223460.1	1461	0	0	0.0890015	0	0	0	0	0	0	0.00591379	0	0	0	0	0	0.0173698	0.0074382	0	0	0	0	0	0	0
TRITD2Bv1G180670.1	1110	0	0	0	0	0	0	0	0	0	0	0	0	0.0242213	0	0	0	0.0208764	0	0	0	0	0	0	0
TRITD2Bv1G165110.1	384	0	0	0	0	0	0	0	0.0241552	0	0.0970854	0.0561023	0	0	0.109855	0	0	0	0.0576925	0	0	0	0.0572284	0	0
TRITD2Av1G268690.2	1680	0.771057	1.0645	1.22306	1.22555	1.29819	0.740334	0.901916	0.728271	1.10482	0.711086	0.470268	0.875636	0.297165	0.566219	0.433062	0.296763	0.295922	0.498216	0.456661	0.366323	0.436859	0.289993	0.140017	0.212724
TRITD2Bv1G239960.1	735	0	0	0.135006	0	0.0633757	0	0	0.0303922	0	0	0	0	0	0.0785722	0	0.0875355	0.0733609	0.0699161	0.0171365	0.0129643	0.0437265	0	0.0173672	0.0523949
TRITD2Av1G276200.2	3288	0.0303001	0.0634124	0.0226653	0.0668083	0.0491938	0.057417	0.0438448	0.0403729	0.0293117	0.070968	0.0544183	0.115933	0.0156717	0.0824603	0.0657188	0.0160972	0.0178804	0.0596337	0.0280743	0.0261985	0.0213944	0.00310203	0.011585	0.0176138
TRITD2Av1G218840.1	1485	0.226046	0.548475	0.672229	0.0985014	0.414612	0.304744	0.0141866	0.0798046	0.191773	0.11599	0.0400622	0.0231232	0.0668757	0.116918	0.103499	0.0510909	0.109423	0.132079	0.130268	0.100511	0.403094	0.127995	0.105562	0.0640533
TRITD2Av1G075010.1	225	216.597	221.599	227.212	165.572	176.822	161.134	145.196	67.2109	85.3447	62.6813	72.0159	110.858	15.7101	41.0535	19.5095	7.86496	23.7584	24.5029	16.5437	26.5199	15.8166	9.51259	10.456	11.9889
TRITD2Bv1G167070.2	7230	0.0305151	0.0216083	0.0580177	0.0380269	0.0154472	0.0141545	0	0.001103	0.00212846	0.00515482	0	0	0	0.00760987	0.001144	0	0	0	0	0.00382342	0	0	0	0
TRITD2Bv1G186080.2	1479	1.70951	4.44225	4.63559	4.07762	2.71814	1.7366	1.09778	1.50505	1.4754	1.18884	0.362313	1.05155	0.725264	1.61394	1.62507	2.64695	0.945591	1.94887	2.85905	2.67645	2.42651	0.847286	0.855605	0.943366
TRITD2Av1G295120.2	1581	9.99431	17.0568	15.0543	20.8258	25.4037	14.4385	31.0413	25.5445	33.6488	26.3198	15.9999	21.7479	12.5546	15.767	15.0609	8.35565	8.54617	15.5974	8.01888	8.5835	5.03465	4.19358	3.7556	3.39366
TRITD2Bv1G120570.4	2628	2.53911	4.04141	3.86081	4.59108	4.20563	2.79524	1.72028	1.67073	2.2897	1.27597	0.465274	0.707752	0.429111	0.794063	0.56586	0.313902	0.559806	0.930647	0.513796	0.883941	0.428764	0	0.0599709	0.00762518
TRITD2Bv1G120190.3	891	1.55028	2.03206	1.59272	1.4465	2.27729	1.75009	2.98624	2.23935	3.61891	2.17632	1.93674	3.31926	1.43517	2.04072	2.12711	0.591044	1.52266	1.15891	0.950065	0.549527	0.492482	0.135001	0.334887	0.253063
TRITD2Bv1G260460.1	4935	0.0163907	0.0456832	0.0778555	0.034076	0.0175042	0.00947657	0.0464682	0.010924	0	0.032422	0.0218378	0.0231526	0.0138875	0.00420921	0.00632102	0	0.0145034	0	0.00318685	0.0329808	0.00948337	0.00201808	0	0
TRITD2Av1G159740.1	1269	0	0	0	0	0	0	0	0	0	0	0	0	0	0	0	0	0	0	0	0	0	0	0	0.0171627
TRITD2Av1G066120.1	1068	0.288986	0.200808	0.117464	0.402453	0.386022	0.38236	0.596904	0.584651	0.352075	0.340495	0.175449	0.749094	0.365544	0.502165	0.302841	0.206321	0.307091	0.209034	0.288054	0.260214	0.124351	0.101149	0.063088	0.0318401
TRITD2Bv1G029340.1	1593	2.23841	4.1511	3.16575	2.92819	2.77253	2.82123	1.7722	1.82611	1.6649	1.45128	1.38811	1.67146	0.752132	1.76526	2.04618	1.51837	1.10759	1.65675	1.39474	1.65247	1.214	1.49821	1.5363	1.05249
TRITD2Bv1G067250.1	801	16.9765	25.8012	24.1541	30.6436	33.7681	36.5651	23.0161	31.5694	31.4687	23.2671	22.5642	18.8294	9.05341	16.0423	15.4747	10.0002	10.3074	14.1558	12.5827	15.7035	7.03215	6.73215	8.32666	5.96243
TRITD2Av1G043590.1	1092	0	0	0	0	0	0	0	0	0	0	0	0	0	0	0	0	0	0	0	0	0	0	0	0
TRITD2Av1G081720.3	825	0	0	0	0	0.0132938	0	0	0.0292634	0	0.158419	0.142743	0.179108	0.233491	0.499843	0.306967	0.12388	0.692542	0.603596	0.434479	0.777676	2.2889	0.198494	2.52789	1.18163
TRITD2Av1G267450.2	1755	0.0471272	0.0616536	0.0629276	0.0127263	0.0349423	0	0	0.126358	0.0246083	0.0571673	0	0.0188977	0.018227	0.0353356	0	0.0279203	0	0.0114256	0	0	0.00877416	0	0.00579634	0.00586585
TRITD2Bv1G198140.2	1917	8.77491	18.7957	17.2752	11.7335	12.9084	8.47043	7.16792	15.2805	12.1692	9.98979	5.85424	9.08613	4.15039	5.76281	5.17164	3.31445	2.00017	4.92069	3.20857	1.87116	1.32298	0.365393	1.53052	0.407214
TRITD2Av1G060260.2	603	30.2909	54.9219	47.7171	43.2063	62.1771	41.5441	30.711	106.65	59.0608	81.176	67.2302	72.6144	51.2887	66.5425	67.5106	55.3589	50.1084	65.9862	71.4702	57.0185	44.9204	4.77566	11.6474	7.78723
TRITD2Av1G280340.1	636	0.0147771	0.129686	0	0	0	0	0	0	0	0	0	0	0	0	0	0	0	0	0	0.0168657	0	0	0	0
TRITD2Bv1G262680.1	1038	0	0	0	0	0	0	0	0	0	0	0	0	0	0.0386176	0	0	0	0	0	0.0163476	0.0258755	0	0	0
TRITD2Bv1G002820.5	1431	27.0112	38.5975	33.9301	39.0423	38.7911	33.4394	21.3905	22.8359	33.2901	16.6769	13.8949	9.00335	6.21426	8.02179	5.78132	4.18621	6.11353	7.96719	5.50414	7.93573	5.59361	3.53264	3.57736	2.42049
TRITD2Av1G042750.1	762	11.1283	16.9185	14.7616	12.3762	11.8231	13.8886	6.94115	6.35567	6.62129	4.80043	4.78694	5.35869	1.58104	3.70883	2.98333	1.41001	1.97714	2.90661	2.19701	2.70051	2.90695	2.15102	1.4767	1.25851
TRITD2Bv1G258970.2	1368	0.00490556	0	0	0	0	0	0	0	0	0	0	0	0	0	0	0	0	0	0	0	0	0	0	0
TRITD2Av1G195810.5	2139	2.16734	1.56192	2.44227	2.66081	3.12111	2.10024	2.07077	3.7671	3.69762	3.77594	2.84967	3.03038	2.89556	3.5692	3.05514	3.5046	3.50421	3.85451	3.85552	3.56613	3.52513	4.03766	4.63318	3.74491
TRITD2Bv1G057900.6	1122	6.8128	8.69908	6.381	10.8069	13.2952	9.9061	17.9504	15.8102	18.2813	16.878	15.5277	27.7128	16.3283	20.9528	20.9485	16.776	15.9082	12.4165	11.413	8.05181	7.02954	10.8527	6.94594	9.49728
TRITD2Av1G048640.1	3246	4.95069	8.94343	7.93303	8.47997	8.83024	5.38248	4.638	5.60021	6.7267	3.91421	2.58163	2.40923	1.80473	2.4319	1.87444	1.39596	1.48917	2.54957	1.79402	1.74796	1.51709	0.689417	0.612049	0.68619
TRITD3Av1G029140.1	1791	24.1708	29.4056	26.9427	33.1898	24.9949	21.9357	10.1193	9.45719	15.3799	7.58245	8.61365	5.68816	2.15973	4.02008	2.45146	0.394766	0.761264	4.2451	2.04196	3.09377	2.23396	3.00992	0.727429	0.122303
TRITD2Av1G255670.1	2370	5.2909	7.57411	6.67422	8.64391	7.23935	5.65448	5.56074	7.35452	7.59882	6.62594	5.12212	6.50838	4.76364	5.38238	4.53418	4.25753	3.79747	4.66686	4.50235	3.94481	3.58311	3.76153	4.24403	3.73229
TRITD2Av1G034590.1	564	0.0368426	0	0	0	0	0	0	0	0	0	0	0	0	0.0243337	0.0509649	0	0	0.0266941	0.104152	0	0.0477081	0	0	0
TRITD2Bv1G012250.1	1164	0.13864	0.250007	1.03378	0.331089	0.256566	0.421656	0.160542	0.346127	0.129361	0.79771	0.441447	0.818897	0.720455	1.10658	1.17146	1.15297	0.864896	1.38556	0.479688	1.353	1.17975	0.464316	0.60421	0.491052
TRITD2Av1G254370.1	2202	0	0	0	0	0	0	0	0	0	0	0	0	0	0	0	0	0	0	0	0	0	0	0	0
TRITD2Bv1G186070.1	1170	0.881231	0.935842	0.813241	0.677331	0.940862	0.874038	0.521333	0.567124	0.58926	0.463298	0.438028	0.445801	0.2184	0.238957	0.114157	0.139128	0.146475	0.167501	0.139026	0.246415	0.168425	0.163116	0.332144	0.165809
TRITD2Av1G212650.1	804	1.02372	2.24339	3.3456	1.43506	1.73528	1.06856	0.259607	0.653686	0.589824	1.41041	0.848562	1.74002	0.689881	1.40757	0.86169	0.56091	1.01149	1.8392	0.930254	1.89271	1.98035	0.735015	1.10951	0.85239
TRITD2Bv1G072150.1	552	0.595509	1.08986	1.81559	1.73719	1.77689	2.90647	1.98102	1.49587	1.49875	1.23484	1.6983	3.48085	0.825923	1.69536	1.24524	1.08768	0.785251	1.5246	1.24306	1.08365	0.624091	0.547074	0.811516	0.730828
TRITD2Bv1G055270.1	1071	12.3887	33.9417	27.5077	2.18538	2.18805	3.85239	0.0429886	0	0	0	0	0	0	0	0	0	0	0	0	0	0	0	0	0
TRITD2Av1G076330.1	1455	0.140886	0.142184	0.0736681	0.127571	0.23754	0.0413645	0.150298	3.82348	1.12388	3.97064	2.88756	3.39679	4.07774	4.96087	5.38724	11.15	6.63487	11.0284	15.23	17.2026	13.5259	11.0205	13.6544	11.0776
TRITD2Bv1G001410.1	1629	0	0	0	0	0	0	0	0	0	0	0	0	0	0	0	0	0	0	0	0	0	0	0	0
TRITD2Bv1G263140.1	1425	0	0	0	0	0	0	0	0	0	0	0	0	0	0	0	0	0	0	0	0	0	0	0	0
TRITD2Av1G173900.1	1923	0.0455871	0.0895868	0.105488	0.0228667	0.0403714	0.0394319	0.191284	0.0956287	0.0930103	0.17579	0.108553	0.627827	0.200528	0.122589	0.0668421	0.158994	0.0377766	0.15942	0.11678	0.121863	0.121958	0.0391356	0.167142	0.100462
TRITD2Bv1G024910.3	3060	14.9817	18.9312	17.2901	24.8352	18.7256	16.0518	8.82262	23.6133	22.2874	21.8876	18.0828	12.4474	14.0275	12.52	12.9904	11.1125	10.1469	14.9886	13.1689	12.6755	9.34985	9.42891	9.57455	7.76538
TRITD3Av1G009370.1	1050	0.0552913	0.0803474	0.192309	0.0242196	0.018959	0	0	0	0	0	0	0	0.0260949	0.0285275	0.0499453	0	0.224223	0.117523	0.052574	1.19227	0.475324	0.0229659	0.0107438	0.00542166
TRITD2Bv1G188470.2	534	9.34965	8.07365	8.95928	12.9209	15.7283	14.0893	5.54516	3.41808	7.07113	1.21199	1.20244	1.79375	0.623299	1.29204	0.0844878	0.402851	0.154252	0.852846	0.200503	6.6174	5.62451	0.0913499	2.14647	0.171692
TRITD2Av1G073890.2	1380	0.0873435	0.120412	0.368006	0.206224	0.111715	0.0994225	0.0367507	0.0137781	0.0398356	0.0302134	0	0.013115	0	0.0269062	0	0	0	0.00843521	0.0239515	0.055452	0.0472357	0	0	0
TRITD2Bv1G094880.1	1998	1.65617	3.30818	2.89832	2.24694	2.07097	1.46287	1.31945	1.08702	1.19371	1.00562	0.810419	1.26834	0.627443	0.984889	0.456143	0.406753	0.514717	0.736808	0.766079	0.908639	0.758885	0.370474	0.500674	0.416998
TRITD2Av1G260490.1	759	0	0	0	0	0	0	0	0	0	0	0	0	0	0	0	0	0	0	0	0	0	0	0	0
TRITD3Av1G009080.2	1932	0	0	0	0	0	0	0	0	0	0	0	0	0	0	0	0	0	0	0	0	0	0	0	0
TRITD2Av1G274350.2	1392	2.70959	3.9977	3.15946	3.54998	3.49062	3.04426	1.75612	2.06749	2.40415	1.60313	1.55661	1.49057	1.29031	1.09819	1.2171	0.685922	0.644282	1.26212	1.1439	0.803782	0.946051	0.715212	0.711645	0.675961
TRITD2Av1G263830.1	930	0	0	0	0	0	0	0	0	0	0	0	0	0	0	0	0	0	0	0	0.00941363	0	0	0	0
TRITD2Av1G167920.1	1590	2.56378	2.83114	2.17148	2.9761	2.55213	2.39492	1.9949	2.5448	2.66857	1.91082	1.50584	1.67024	1.58671	1.30362	1.2897	0.933756	1.35001	1.17168	1.32057	1.19915	1.24583	0.998069	0.992286	0.801771
TRITD2Bv1G122070.5	1911	0.699444	1.3836	1.52479	0.860371	0.813318	0.632246	0.912972	0.74948	0.583299	0.682083	0.701829	1.4934	0.528956	0.57165	0.535393	0.4776	0.426284	0.554208	0.465221	0.409472	0.449573	0.146394	0.197611	0.377885
TRITD2Av1G192440.4	2433	0.254408	0.418421	0.753763	0.495878	0.915835	0.345994	0.688651	2.02096	1.51843	3.02271	2.86775	4.57584	2.32754	3.99441	4.29076	3.48753	3.18503	2.32204	2.77247	1.50939	0.968315	0.628006	0.457967	0.514292
TRITD2Av1G267830.3	2658	1.1265	1.49129	1.64636	1.73722	2.346	1.64929	2.71094	2.14866	2.30717	2.60128	2.89818	6.49315	2.08398	3.01198	3.34106	2.08101	2.05066	2.4161	1.62466	1.60865	1.64886	1.12586	1.2711	1.35915
TRITD2Bv1G261750.1	387	21.4855	35.189	35.2806	195.758	128.504	62.9236	237.491	109.649	75.5386	24.217	5.08682	2.26452	0.055744	0.269835	0	0	0	0.0567898	0	0	0	0	0	0
TRITD2Bv1G186380.2	1467	0	0.0134077	0	0.0052622	0	0	0	0.0186837	0.00608113	0.0058848	0	0	0	0.00624478	0	0	0	0	0	0	0	0	0	0
TRITD2Bv1G213580.1	282	0	0	0	0.0941308	0	0	0	0	0	0	0	0	0	0	0	0	0	0	0	0	0	0	0	0
TRITD2Av1G207740.5	1824	1.87618	2.62788	2.53106	3.24382	3.44185	2.94557	4.19119	4.05419	4.13337	4.39773	3.65233	6.88167	3.0223	4.01652	3.31087	3.50382	3.21073	3.50038	3.46629	3.39227	2.81442	3.71294	3.63155	3.10001
TRITD2Bv1G144560.1	1293	7.15292	9.64964	8.99041	6.62923	6.59256	4.62325	3.32731	4.84701	6.15606	4.27511	2.83495	2.57647	3.60465	3.52229	2.63462	2.72401	2.59214	3.56327	2.79267	3.50801	2.35961	2.8154	2.6286	2.22943
TRITD2Av1G208590.1	699	0.100765	0.270662	0	0.337321	0.223074	0.32278	0.0800188	0.0163543	0.0327138	0.0789656	0.0364708	0.0993344	0	0.0169808	0.10686	0	0	0	0	0.0278691	0.0158769	0	0	0
TRITD2Bv1G151420.1	309	0	0	0	0	0	0	0	0	0	0	0	0	0	0	0	0	0	0	0	0	0	0	0	0
TRITD2Av1G074610.1	927	13.7508	21.9698	19.396	18.7991	17.0236	12.9835	14.6503	16.9967	17.7264	15.0655	14.7439	14.2754	11.3866	12.3501	12.4022	9.93764	10.4474	12.8698	11.0115	11.6661	11.2385	10.4019	9.27278	9.17465
TRITD3Av1G011420.1	945	0	0	0	0	0	0	0	0	0	0	0	0	0	0	0	0	0	0	0	0	0	0	0	0
TRITD2Av1G244330.1	729	0	0	0	0	0	0	0	0	0	0	0	0	0	0	0	0	0	0	0	0	0	0	0	0
TRITD2Av1G226840.1	633	0.12479	0	0.150552	0	0	0	0	0.0847019	0	0	0	0.704933	0	0	0	0	0	0	0.121662	0	0.11747	0.0657458	0.0486882	0
TRITD2Av1G200160.2	882	58.4014	98.7585	82.0222	99.8245	87.2062	75.9475	47.8828	47.2653	64.8862	36.6653	32.9542	22.6295	14.7274	27.2464	21.021	11.7042	12.1982	23.994	18.7127	18.3062	11.6652	12.806	12.5014	6.217
TRITD2Bv1G236570.3	2088	15.7757	19.8551	18.392	25.0349	29.0262	18.4014	28.1697	44.7038	34.6457	32.7095	23.2562	51.7	27.4924	33.4706	31.4687	31.1561	25.3981	32.0516	31.4317	24.2193	21.8037	11.5946	15.5027	13.6235
TRITD2Av1G151280.1	579	4.10376	3.47466	6.39505	1.23157	1.41439	2.94553	0.831003	0.543481	0.697074	0.192871	0.154361	0.161949	0.132845	0.232177	0	0.129983	0.0267724	0.306184	0.344668	0.922818	1.0845	0.0798536	0.499892	0.0500733
TRITD2Av1G263550.1	2076	0.0149	0	0	0	0.0246394	0.0330647	0.0636738	0.12531	0.0527679	0.279009	0.0859165	0.108674	0.0374488	0.178856	0.14435	0.114962	0.039576	0.108424	0.0139664	0.0288589	0.0359602	0.0205181	0.0191666	0.0218331
TRITD2Av1G213170.1	531	643.52	603.235	530.468	554.169	558.037	559.432	794.706	491.162	575.763	362.627	306.07	491.224	284.373	308.991	276.189	200.904	181.469	237.749	214.966	239.349	267.028	134.184	180.082	148.813
TRITD2Av1G243980.1	1836	0.0378112	0.0495023	0.103414	0.132751	0.0426083	0.0173493	0	0.0191997	0.0373694	0.0226086	0.00520402	0	0.0043204	0.00957954	0	0.00441463	0	0	0.00535326	0.00414244	0.04572	0.0058921	0	0
TRITD2Bv1G133560.1	921	4.46222	4.7122	6.32976	7.46223	7.84856	9.0929	7.03759	8.97686	9.83222	12.6297	13.6529	14.996	9.04812	11.8824	11.8787	11.4507	11.8076	8.41733	8.07526	7.35185	5.16607	4.58596	4.21076	4.36739
TRITD2Bv1G004840.7	1518	2.80035	5.52841	4.49572	5.25253	6.75239	4.2517	8.21709	6.64401	6.50316	6.88895	5.25742	12.2127	4.62182	7.12801	6.01248	4.81298	5.46257	5.28669	3.80505	4.4286	3.99326	3.73921	4.62228	3.96575
TRITD2Bv1G202570.1	1068	0	0	0	0	0	0	0	0	0	0	0	0	0	0	0	0	0	0	0	0	0	0	0	0
TRITD3Av1G014450.1	543	258.162	211.189	208.346	265.219	151.474	213.391	84.8528	28.8716	44.6993	10.2949	5.99812	1.26071	1.95789	0.521714	0.19116	0	0.359289	0.142688	0	0	0	0	0	0
TRITD2Av1G275330.1	852	0	0	0	0	0	0.00945083	0	0	0	0	0	0	0	0	0	0	0	0	0	0	0	0	0	0
TRITD2Bv1G127210.4	1704	3.68214	5.07995	5.05059	4.53819	4.24017	3.71987	3.24436	3.75995	4.05594	3.83823	2.87781	3.17711	2.69728	2.60414	2.28397	1.80295	2.34674	2.65588	2.46818	2.28961	2.05143	1.23852	1.43708	1.41601
TRITD2Bv1G034660.3	1086	0.0924789	0.170851	0.153141	1.23477	0.716011	0.214502	1.80057	1.99745	0.618412	1.42689	1.29949	1.81461	0.383428	0.6369	0.363225	0.311169	0.515244	0.552386	0.281963	0.0617741	0.113417	0.0220094	0.0308853	0
TRITD2Av1G163490.1	2175	1.00003	1.15007	1.58043	1.23239	0.967839	0.885963	0.830081	0.840529	0.964771	0.607719	0.544827	0.562841	0.353075	0.453706	0.41492	0.203517	0.370821	0.485167	0.406448	0.335637	0.328752	0.121739	0.21378	0.274069
TRITD2Bv1G003240.1	675	1.29396	1.51005	1.6303	1.24041	1.50777	1.12676	2.00524	1.37005	1.45556	1.6496	1.10128	2.35732	0.800311	1.48943	1.67474	0.853531	0.931315	0.39775	0.564697	1.30048	0.695815	0.73098	0.636326	0.570117
TRITD2Bv1G014130.1	318	0	0	0	0	0	0	0	0	0	0	0	0	0	0	0	0	0	0	0	0	0	0	0	0
TRITD2Bv1G264720.1	606	0	0	0	0	0	0	0.0170409	0	0.0208131	0.0198367	0	0	2.51299e-06	0	0	0	0	0	0	0	0.020629	0	0	0
TRITD2Av1G293540.1	1638	0	0	0.00911073	0.0138142	0	0	0	0	0	0	0	0	0	0	0	0	0	0	0	0	0	0	0	0
TRITD2Av1G058070.1	999	0	0.0190724	0	0.00863749	0.0709723	0	0	0.0200035	0.0197063	0	0.0658829	0.067723	0	0	0	0	0.0239284	0.0684097	0	0.0772375	0.00910352	0	0.0343526	0
TRITD2Av1G270900.1	1110	0	0	0	0	0	0	0	0	0	0	0	0	0	0	0	0	0	0	0	0	0	0	0	0
TRITD2Av1G176980.1	975	4.73318	5.10067	5.41508	6.54058	7.18208	7.58704	6.44604	5.45382	5.38592	4.46894	3.97472	6.15148	1.89698	4.64213	3.23082	2.8653	2.11252	2.65545	2.80609	4.12737	2.87529	0.825336	3.26144	1.12637
TRITD2Av1G280650.4	1515	38.4526	42.5673	40.0026	54.492	58.1079	44.6151	59.0395	86.7972	78.1202	86.1848	61.0807	109.751	60.2767	78.2694	71.0119	59.9942	67.6954	68.6581	56.6419	47.4798	38.2448	21.6075	30.2576	28.913
TRITD2Av1G263730.1	1203	0.12128	0.14236	0.220815	0.155254	0.230026	0.128754	0.123081	0.166151	0.0775607	0.052521	0.043212	0.0678799	0	0.0718097	0.0251526	0	0.0282913	0.0179736	0.00885319	0.0544364	0.0141129	0.0387707	0	0.0503636
TRITD2Bv1G244600.2	378	0	0	0	0	0	0	0	0	0	0	0	0	0	0	0	0	0	0	0	0.163829	1.39735	0	0	0
TRITD2Av1G187850.1	1008	0	0	0	0	0	0	0	0	0	0	0	0	0	0	0	0	0	0	0	0	0	0	0	0
TRITD2Av1G212630.5	2250	0.0298961	0.0677953	0.125743	0.0509105	0.0299716	0.00822071	0.0290429	0.0229068	0.0185345	0	0.0203299	0.00353883	0	0	0	0.0139898	0.0158158	0.00430604	0	0.00989537	0	0.00937897	0	0
TRITD2Av1G149680.3	960	29.5037	33.619	32.167	41.6933	40.5881	33.9921	45.8671	40.8542	45.1609	37.511	31.223	49.6148	26.6621	34.4729	30.5811	21.6366	21.0899	24.49	20.3291	19.5351	18.7522	15.9577	17.9825	15.2052
TRITD2Av1G254070.1	789	0	0	0	0	0.0284172	0	0	0	0	0	0	0	0	0	0	0	0	0	0	0	0	0	0	0
TRITD3Av1G028900.1	1329	15.4226	16.7737	14.2038	22.9455	19.0879	16.7797	15.029	22.2841	23.4371	19.2211	16.0548	15.2352	13.8885	14.3792	12.6543	11.7901	10.7747	13.6373	12.9256	12.2587	10.4525	10.0243	9.00278	8.73028
TRITD3Av1G018310.1	282	94.7272	85.4487	105.829	33.8871	26.7797	47.6618	18.0677	6.95741	10.7781	4.81863	3.96922	2.70981	5.28563	2.69599	2.97383	1.16419	2.02297	1.35812	0.756991	0.907579	0.709748	0	0	0
TRITD2Av1G284410.2	1629	0.485549	1.08893	1.69526	0.493321	0.561337	0.707276	0.263297	0.296521	0.281715	0.337805	0.11431	0.403818	0.256053	0.461812	0.246923	0.315869	0.250452	0.643657	0.34984	1.09221	0.766125	0.775854	1.66278	1.11756
TRITD2Av1G248310.1	1281	0.949777	1.06707	2.35658	0.449787	1.12638	0.897335	0.0397635	0.351069	0.389225	0.280681	0.69268	0.792981	0.376877	0.828562	0.67602	0.183816	0.767133	0.457853	0.339759	1.31583	0.762857	1.06475	0.597709	0.487399
TRITD2Av1G053150.3	633	7.77528	8.18745	6.76088	6.96034	7.44368	5.91757	6.53338	4.75232	6.10801	4.83569	3.51768	6.86382	2.97829	4.511	3.41783	2.96414	2.21097	2.92617	2.44476	2.51986	3.01041	3.50445	3.13681	2.60602
TRITD2Bv1G182880.1	702	0	0	0	0	0	0	0	0	0	0	0	0	0	0	0	0	0	0	0	0	0	0	0	0
TRITD2Bv1G004560.1	936	0	0	0	0	0	0	0	0	0	0	0	0	0	0	0	0	0	0	0	0	0	0	0	0
TRITD2Bv1G079710.1	1539	0.594067	0.775314	0.965437	1.00269	0.849532	0.99508	0.621309	0.441466	0.430718	0.19687	0.127968	0.247525	0.0960303	0.17686	0.219683	0.0978767	0.0559332	0.253178	0.138019	0.180084	0.108135	0.0971032	0.134969	0.0477809
TRITD2Av1G277960.2	1626	3.11844	4.07719	3.78642	4.43635	4.6678	3.07666	2.64945	4.20417	4.69277	3.60566	3.72117	2.61406	1.69715	2.4057	2.50216	1.62579	1.86101	2.53524	2.22829	2.3404	1.79026	1.64588	1.3251	0.995779
TRITD2Av1G089580.15	2223	10.5895	11.9992	11.9977	12.3016	13.3924	11.5079	16.9847	16.0986	15.0422	13.6586	9.89622	20.7734	9.09892	11.6231	10.0194	6.57939	8.45723	9.34823	6.81505	7.19843	6.27496	4.18101	6.46689	5.31264
TRITD2Bv1G112990.6	1950	7.64513	8.31425	7.65885	10.8182	9.22325	8.75646	8.52613	7.13334	8.87945	5.86379	4.87085	5.75768	3.58406	4.0706	3.54527	2.68147	2.66698	3.84474	2.26588	3.67441	3.00136	1.62457	2.83921	1.89937
TRITD2Bv1G070300.2	3372	0.646273	0.952492	1.01324	1.06478	0.920521	0.892638	1.01427	0.770915	0.804589	0.735853	0.528302	1.32527	0.63052	0.926408	0.661443	0.651843	0.578975	0.707137	0.686356	0.774786	0.749014	0.323067	0.706761	0.423302
TRITD2Bv1G045950.1	972	2.21237	3.83862	2.83561	2.01812	1.7053	1.8799	1.51169	0.822505	1.0321	0.79042	0.865507	0.944778	0.164403	0.621845	0.0996232	0.0780112	0.34735	0.212797	0.0930187	0.826701	0.662691	0.190149	0.731518	0.173518
TRITD3Av1G026010.1	246	0	0	0	0	0	0	0	0	0	0	0	0	0	0	0	0	0	0	0	0	0	0	0	0
TRITD2Bv1G217860.1	375	0	0	0	0	0	0	0.0997168	0.152799	0.10882	0.460614	0.294232	0.188038	0.12027	0.232115	0.236774	0.325257	0.253145	0.364279	0	0.166468	0	0.0600264	0.460111	0
TRITD2Av1G284900.1	540	4.33495	8.93219	7.7765	5.69741	7.33598	6.16556	5.36029	4.93034	5.03098	4.67769	4.4321	8.15478	2.58922	4.98159	6.31818	5.2502	3.7495	4.61136	3.06094	4.68324	4.2417	2.7486	2.47083	1.82521
TRITD2Av1G042740.2	1872	6.76769	10.8265	9.33569	10.3623	7.86589	7.48972	4.79206	3.78409	5.88677	2.33006	2.44266	2.06176	1.17815	1.90611	1.33628	1.00136	0.977152	1.76862	1.22512	1.85797	1.41354	1.11515	0.947728	0.595293
TRITD3Av1G009190.2	1578	1.84835	2.37046	2.95918	2.54759	2.01111	1.95111	1.72658	1.56056	1.80071	1.58089	1.14286	2.42071	1.19035	1.24738	1.22715	0.701844	0.767033	1.1255	0.906175	0.975802	1.17328	0.385708	0.412907	0.387851
TRITD2Av1G131720.6	3360	12.101	18.6921	17.7856	21.8562	18.9585	14.1671	12.8395	21.7675	21.9224	21.8219	15.9652	15.4528	14.7154	15.5087	14.0424	11.5699	12.1366	16.2126	13.3516	12.0743	10.3901	7.37967	9.04035	8.32392
TRITD2Av1G233350.4	1134	0.212081	0.137329	0.245787	0.00728887	0.154122	0.0885628	0.0664396	0.0851361	0.0919349	0.153596	0.158323	0.0570487	0.117726	0.197875	0.144626	0	0.132055	0.0484012	0	0.0804884	0.106922	0.0312772	0.0780163	0
TRITD2Av1G254190.2	261	0	0	0	0	0	0	0	0	0	0	0.196591	0	0	0	0	0.264623	0	0	0	0.305596	0	0	0	0
TRITD2Bv1G145060.3	2325	0.0445149	0.182274	0.0454282	0.0398556	0.0577599	0.0503437	0.0658248	0.00368134	0.00714653	0.0103792	0	0.0306828	0.0131607	0.0329378	0	0	0	0	0.00820174	0.069983	0.0315476	0	0	0
TRITD2Bv1G181040.5	4338	5.45192	7.21831	6.95993	8.47851	8.01179	6.72313	8.05438	7.26457	9.98456	6.82995	5.66236	6.62754	4.25667	5.82783	5.11259	3.77935	4.27364	4.81605	4.0718	4.62371	4.10185	2.76395	3.40815	3.47834
TRITD2Av1G084350.2	2094	0.280304	0.611493	0.788221	0.378995	0.626185	0.190467	0.0630464	0.119966	0.245193	0.0194574	0.0403011	0.0268992	0.0111235	0.057663	0.0216576	0.0569176	0.0293939	0.0700248	0.0322727	0.128619	0.206481	0.111764	0.0427098	0.11052
TRITD2Bv1G000020.1	453	0	0	0	0	0	0	0	0	0	0	0	0	0	0	0	0	0	0	0	0	0	0	0	0
TRITD3Av1G030120.1	1080	0.199641	0.103253	0.20536	0.0823978	0.106974	0.307001	0.0779396	0.0823921	0.183411	0.177908	0.250887	0.0451747	0.0167488	0	0.0603759	0	0.0864871	0.144234	0.0405663	0.0484067	0.0548982	0.0443265	0.142968	0.0575598
TRITD2Bv1G136300.2	1653	8.30122	10.5239	8.92615	13.2762	10.9786	7.97605	9.00693	9.24485	11.6792	8.91552	7.76489	6.86483	5.96532	6.71533	5.08514	5.06058	5.27333	5.50114	4.72276	5.39826	3.84012	3.50213	3.14927	3.08127
TRITD2Av1G280430.2	387	7.18501	4.16131	11.6462	8.45701	11.0274	11.5551	14.4545	27.1292	17.8198	30.5423	33.9211	50.3327	50.462	34.5696	45.8716	43.4074	33.1939	30.5442	33.8711	32.1934	33.1296	21.9839	24.3164	30.0059
TRITD2Bv1G233400.1	2436	0.144083	0.0457019	0.0890619	0.0785361	0.068507	0.115171	0.130105	0.0209783	0.0780224	0.0459848	0.0529053	0.190799	0.0811517	0.0486322	0.105956	0.0223921	0.0248167	0.0433548	0.050623	0.0664807	0.0987076	0.0644337	0.0762244	0.0650222
TRITD2Bv1G228500.1	759	0	0	0	0	0	0	0	0	0	0	0	0	0	0	0	0	0	0	0	0	0	0	0	0
TRITD2Av1G221060.1	834	5.69707	5.39841	6.18979	10.3119	12.1116	10.9455	16.6744	34.1929	21.9983	40.8457	39.6068	42.3205	36.3252	45.6159	49.5457	53.4119	49.7691	45.1871	53.761	47.0774	42.1928	31.5611	31.9429	35.7074
TRITD2Av1G267440.1	1104	8.49195	10.8292	24.4872	6.1615	11.086	9.67746	0.137644	1.46158	4.27282	0.59396	0.597579	0.109793	0.365948	0.632346	0.411704	0.107005	0.483491	0.510831	0.463493	0.128603	0.213862	0	0	0.0101816
TRITD2Bv1G199410.1	645	0	0	0	0	0	0	0	0	0	0	0	0	0	0	0	0	0	0	0	0	0	0	0	0
TRITD2Av1G236090.3	513	13.0595	20.7883	20.7042	17.0745	20.3778	18.8857	13.3894	12.9198	14.7302	12.0168	11.7928	14.6993	6.24253	10.6386	11.4952	8.30812	7.73559	7.78431	6.90032	6.97139	7.4362	5.48015	6.72269	4.55307
TRITD2Bv1G243320.1	3048	0	0	0	0	0	0	0	0	0	0	0	0	0	0	0	0	0	0	0	0	0	0	0	0
TRITD2Bv1G210700.2	756	0	0	0	0	0	0	0	0	0	0	0	0	0	0	0	0	0	0	0	0	0	0	0	0
TRITD2Bv1G256280.2	453	0	0	0	0	0	0	0	0.034063	0	0	0	0	0	0	0	0	0	0	0	0	0	0	0	0
TRITD2Av1G207100.1	1779	0.45099	0.868262	1.18044	0.942044	0.846473	0.541355	0.675918	1.5417	0.781281	1.44636	1.02646	0.989556	0.786679	1.0068	0.672914	0.81556	0.755006	0.902863	0.776094	0.942684	1.09162	1.10368	1.36021	0.902437
TRITD2Bv1G204020.1	930	0.514861	1.58621	0.986022	0.973043	0.60438	0.656865	0.443148	0.790773	0.79168	0.849222	0.74936	0.620429	0.0720276	0.257437	0.12929	0.0518011	0.0526407	0.313537	0.160287	0.0847226	0.0706577	0	0.113131	0.0316846
TRITD2Bv1G081970.1	588	15.1858	14.4846	18.1376	19.8936	18.4048	16.2378	21.4666	19.7708	21.2498	19.0123	17.3069	27.3199	14.6892	19.5853	16.1745	9.79567	11.5029	14.9845	9.47337	9.34047	10.2155	6.58829	9.39262	7.75938
TRITD2Bv1G200500.8	3858	1.6269	3.19717	3.44641	1.84247	2.25192	1.13484	0.929094	1.61651	1.74004	2.36922	1.55634	2.1464	1.90916	2.49628	2.22992	1.78043	1.29662	2.33891	1.97983	2.02495	1.79836	1.72681	2.12139	1.31043
TRITD2Bv1G074950.1	2352	1.59724	3.84469	2.77694	2.39362	2.33535	2.06258	1.71532	2.18801	2.17077	1.97439	1.59542	1.5135	1.13107	1.38366	1.38252	0.755263	0.964569	1.5588	1.05668	0.923395	0.713132	0.428636	0.692249	0.451962
TRITD2Av1G280040.1	591	47.0432	190.479	192.003	111.524	216.461	195.529	222.703	137.36	177.925	128.27	112.999	151.422	55.7607	95.4727	83.3433	38.4893	49.6585	75.7231	46.8029	39.3955	25.038	9.41455	26.425	20.2835
TRITD2Bv1G019450.1	408	0	0	0	0	0	0	0	0	0	0	0	0	0	0	0	0	0	0	0	0	0	0	0	0
TRITD2Av1G193590.3	1194	0.452342	1.11949	1.20629	1.388	1.16128	0.91016	1.09984	1.47733	0.97438	1.35575	1.59656	1.96118	0.924635	2.21106	1.59973	1.24821	1.21848	1.40609	1.41045	0.954555	0.994193	0.28369	0.942326	0.780912
TRITD2Av1G278900.1	936	0	0	0	0	0	0	0	0	0	0	0	0	0	0	0	0	0	0	0	0	0	0	0	0
TRITD2Bv1G089830.1	528	0.0210106	0	0	0	0	0	0	0.300012	0.0786454	0.530319	0.292361	1.0295	0.531667	1.10012	0.863099	1.54406	0.661253	1.20068	2.04605	3.07005	3.82563	0.372555	1.86771	0.291712
TRITD2Bv1G069220.1	690	0.0311094	0	0	0.137491	0.111682	0.389188	0.0544815	0.100032	0.183561	0.0644441	0.234969	0.458215	0.0486903	0.0866499	0.0613071	0.0513694	0	0.192249	0.0564919	0.0426008	0	0.0505288	0	0.0229434
TRITD2Av1G254470.5	2046	5.37107	7.33287	7.02437	8.06453	8.18516	6.05	8.79376	9.83044	9.52511	9.20003	7.04389	13.7329	6.74616	8.94132	7.71273	6.65262	6.51629	6.64636	6.45912	5.93588	4.75178	3.1382	4.75493	4.25903
TRITD2Bv1G208070.1	489	20.5807	21.1245	19.3434	22.504	20.6277	22.8154	19.6232	11.038	18.2768	10.6896	8.2453	19.0544	8.13116	8.71508	9.68869	4.76765	6.10792	7.53939	5.5788	4.87337	5.76609	5.21638	3.61403	3.5055
TRITD2Av1G056680.2	879	27.5818	32.3344	24.7386	27.0479	30.0607	26.8485	23.0815	20.5059	25.7676	16.2583	14.4555	14.3478	9.72805	13.3015	9.41038	6.77661	8.15715	11.6835	7.62515	9.91882	9.00136	5.25024	5.14549	4.47738
TRITD2Bv1G131890.1	1752	0	0	0	0	0	0	0	0	0	0	0	0	0	0	0	0	0	0	0	0	0	0	0	0
TRITD2Av1G080410.2	837	1.70377	3.15987	2.25419	2.32027	1.66157	1.92176	0.859147	1.03783	0.903397	1.09122	0.783159	1.0228	0.61794	0.976487	1.04858	0.62278	0.828622	0.797201	0.882505	1.07197	0.768851	0.935427	1.44772	0.780115
TRITD2Bv1G126860.3	2058	0.425743	0.986607	0.848013	0.779287	0.479128	0.663369	0.344049	0.289416	0.341847	0.104966	0.10261	0.174644	0.011348	0.0714153	0.0280678	0.0464444	0.0349718	0.0238038	0.00470143	0.0541875	0.078893	0.0051798	0.0532256	0.0195971
TRITD2Bv1G137770.2	1041	7.3739	6.66159	6.7663	9.74065	10.0709	8.62505	8.28253	15.1372	13.7783	15.9754	16.1122	13.5989	13.1073	13.293	12.1871	12.3681	12.9283	15.1606	15.7676	13.6478	10.7396	14.2843	12.9346	10.4128
TRITD2Bv1G036520.3	1716	1.69105	2.95941	2.83629	2.00272	2.00596	1.75506	1.92705	1.13343	1.66129	1.20056	0.943646	1.94912	0.8705	1.11984	0.935411	0.69557	0.662756	0.800648	0.852643	0.987945	0.650253	0.328396	0.355542	0.462545
TRITD2Bv1G231350.1	1527	0	0	0	0	0	0	0	0	0	0	0	0	0	0	0	0	0	0.0201741	0	0	0	0	0	0
TRITD2Bv1G141260.5	1782	0.010681	0.0512484	0.02472	0.033331	0.0637373	0.035947	0	0.130668	0.0386819	0.0764352	0.227852	0.07457	0.0605584	0.0826475	0.083425	0.00914195	0	0.0561277	0.0332406	0.0525198	0.0215369	0.0243841	0.0170877	0.0201758
TRITD2Av1G259430.1	288	0	0	0	0	0.102551	0	0.62864	0	0.0899895	0	0	0.0977246	0	0.093589	0	0	0	0	0	0.135333	0.267263	0	0	0
TRITD2Av1G268440.1	378	0.385845	1.60894	1.95271	1.06755	1.28087	0.995281	1.31846	0.700314	1.01468	0.553199	0.521271	1.53935	1.06315	0.455877	1.57133	0.159934	0.435746	0.119381	0.573589	0.655317	0.31758	0.413715	0.452339	0.78368
TRITD2Av1G228590.2	3216	0.789751	1.109	0.995976	0.979621	1.07088	1.20153	0.797985	0.666211	0.707405	0.636014	0.629828	0.950191	0.509182	0.609162	0.685534	0.567689	0.538952	0.743083	0.659954	0.762793	0.555674	0.423839	0.575392	0.624521
TRITD2Av1G202440.4	1437	0.207672	0.616599	0.662599	0.12414	0.588182	0.172702	0.059075	0.389319	0.311706	0.217175	0.184896	0.325086	0.290152	0.428995	0.282677	0.714836	0.432476	0.679642	0.680368	0.749925	0.967708	3.80042	2.09614	2.7064
TRITD2Bv1G024070.2	1521	0.051654	0.00561645	0.0597986	0.0553869	0.0236895	0	0.0367446	0.0119362	0.0349433	0	0	0	0	0	0	0.0110301	0	0.0135124	0	0	0	0	0.0205264	0
TRITD2Bv1G033670.6	2778	0.594482	0.949035	0.99982	0.573435	0.624729	0.403604	0.182055	0.170023	0.286944	0.0627806	0.0920678	0.131204	0.0302942	0.0690773	0.0512655	0.0110594	0.0608401	0.0647954	0.044375	0.106037	0.0438433	0.0111627	0.0212043	0.0211244
TRITD2Av1G237690.3	921	3.95232	5.90842	6.42156	5.01945	5.40068	4.16526	5.11791	4.38338	4.69239	4.63179	4.54377	7.84213	2.51432	4.3219	4.03798	3.99027	2.85348	4.01547	3.37271	3.50857	3.66566	3.00584	2.92845	2.27846
TRITD3Av1G034050.1	1824	0.45378	0.46889	0.493017	0.614572	0.510466	0.769305	0.421694	0.362699	0.2824	0.232358	0.230717	0.1986	0.121908	0.173748	0.126872	0.0311391	0.0688068	0.0819595	0.0798095	0.174888	0.100536	0.0415536	0.0499173	0.0364887
TRITD2Av1G209950.2	1083	0.858823	0.630361	1.36915	0.537941	0.552553	0.201848	0.17276	0.165782	0.404061	0.188645	0.177838	0.140852	0.111332	0.410022	0.357715	0.269087	0.414242	0.225847	0.252643	0.210249	0.536719	0.265033	0.185959	0.259602
TRITD2Bv1G167140.1	987	0	0	0	0	0	0	0	0.0101596	0	0	0	0	0	0	0	0	0	0	0	0	0	0	0	0
TRITD2Bv1G070960.16	633	0	0	0	0	0	0	0	0	0	0	0	0	0	0	0	0.0742002	0.115483	0.0660347	0	0.209959	0.436558	0.0924944	0.954698	0.174157
TRITD2Av1G197030.3	1044	30.0059	29.3788	35.6979	41.9588	40.9269	37.1084	39.3969	33.8921	39.298	31.2783	29.8454	27.8798	18.6268	25.6261	20.3744	14.7659	19.1885	21.841	16.5631	22.3399	19.9604	19.3392	25.626	14.3399
TRITD2Av1G275690.1	705	0	0	0	0	0	0	0	0	0.0322876	0	0	0	0	0	0	0	0	0	0	0.0412887	0	0	0	0
TRITD3Av1G000410.1	1878	0.00334747	0	0	0.0470127	0.0461092	0.0135144	0.0572009	0.0187114	0.0182043	0.0132167	0.0354913	0.0261681	0.016829	0.0233301	0.0637841	0.00860045	0.0110898	0.0317031	0.0156493	0	0.0283222	0.0172281	0.00536528	0.0135773
TRITD2Bv1G210370.5	1971	0	0	0	0	0	0	0.0033799	0.0177138	0	0.0166739	0.004797	0.0164874	0.0198832	0.0132406	0.00928245	0.00813371	0.0329949	0.025	0.00493701	0	0	0	0	0
TRITD2Av1G260830.3	4635	0.129365	0.216388	0.15093	0.106512	0.142916	0.185875	0.311141	0.0998805	0.103288	0.109886	0.120708	0.145774	0.0433231	0.103848	0.143868	0.0827851	0.0806041	0.128012	0.0681803	0.122911	0.0413085	0.0452605	0.0543186	0.0714052
TRITD2Bv1G051060.2	1530	1.38865	1.86269	2.62446	1.24876	1.51786	1.07698	0.903263	1.18965	1.1579	2.31236	3.43338	1.44053	1.21818	1.68696	1.0853	1.63612	2.29907	2.06563	2.38725	4.44255	7.03358	209.295	165.901	49.1607
TRITD2Bv1G216380.1	1533	0	0	0.103649	0	0	0	0	0.00591325	0	0	0	0.0166794	0	0	0	0	0.00702409	0.0066935	0	0.0101939	0	0	0	0.0239996
TRITD2Bv1G183580.2	963	9.22841	12.156	11.4571	10.4864	12.1093	10.4741	15.5044	13.136	11.9185	11.7408	10.7928	21.2911	9.65125	11.5892	10.8971	6.43169	6.2816	8.68503	6.79449	6.44425	7.02046	4.48918	5.17974	4.60944
TRITD3Av1G005650.1	795	0	0	0	0	0	0	0	0	0	0.013047	0	0	0	0	0.0146688	0	0	0	0.0153011	0.0232323	0	0	0	0
TRITD2Bv1G071540.2	1134	0.258348	0.486294	0.984997	0.265479	0.548678	0.3717	0.499092	0.549466	0.553545	0.330713	0.14993	0.587479	0.147191	0.520781	0.439912	0.0351976	0.17164	0.226695	0.14656	0.763164	0.34128	0	0.0292561	0
TRITD2Av1G263590.2	1284	18.3037	28.1381	25.6297	25.8528	22.5512	19.256	14.8538	15.2831	20.1147	13.3083	10.7305	10.443	7.37118	9.3272	7.2522	5.39257	5.90625	7.88496	7.25633	7.0171	6.41051	4.96777	4.75734	3.65465
TRITD2Bv1G191810.6	2391	5.87886	9.63736	9.05934	8.44594	7.25777	6.82091	4.63137	5.29473	6.27488	5.09415	3.85863	4.61896	3.39166	4.10605	3.86759	3.14413	2.97888	4.1758	3.25818	3.57799	3.17142	2.45102	2.87716	2.23536
TRITD2Bv1G262800.2	1623	0	0	0	0	0.0109545	0	0	0	0	0	0	0.00518791	0	0.00553407	0.00581818	0	0.00656708	0	0	0.00466129	0	0	0.0380595	0
TRITD2Av1G180750.1	582	1.40562	2.86604	4.04543	0.866108	2.38225	1.21918	1.573	2.14229	1.78734	2.23089	4.02784	3.76869	0.918433	3.26692	2.09653	2.8874	2.30878	2.26511	2.81584	4.38244	4.1241	6.17934	5.76109	5.37004
TRITD3Av1G024390.1	1539	0	0	0.067311	0	0	0	0	0.0294311	0.0057429	0.0277894	0.0383904	0.276668	0.0320101	0.112012	0.0991605	0.0652511	0.0279666	0.159902	0.0920128	0	0.0514931	0	0	0
TRITD2Bv1G129810.4	2199	3.89602	6.44553	6.28879	5.42128	5.56864	3.97787	5.04643	3.55783	4.80144	3.67082	1.97807	4.90683	2.16596	3.48096	3.02611	1.88826	1.77374	2.8404	1.4371	1.64409	1.69551	0.876808	1.29113	0.88881
TRITD2Bv1G124930.1	870	0.314747	0.161321	0.0313124	0.472133	0.479844	0.476421	0.200638	0.44427	0.344671	0.804067	0.900772	0.848063	0.453041	0.319283	0.141816	0.102373	0.144121	0.302182	0.175428	0.164479	0.100338	0.0440128	0.0274753	0.0276845
TRITD2Av1G291470.1	816	0	0	0	0	0	0	0	0	0	0	0	0	0	0	0	0	0	0	0	0	0	0	0	0
TRITD2Av1G279560.2	1959	0.0143402	0.0375851	0.00368688	0	0.013171	0.0643098	0.0680776	0.214038	0.0953934	0.319019	0.25119	0.473243	0.164203	0.351122	0.238365	0.172012	0.137375	0.196361	0.124284	0.196339	0.0923756	0.0218998	0.025574	0.0621368
TRITD2Bv1G042480.1	1029	0	0	0	0	0	0	0	0.00962777	0	0	0	0	0	0	0	0	0	0	0	0	0	0	0	0
TRITD2Av1G168960.6	570	4.68791	5.53418	5.33598	2.82803	2.73846	3.62002	3.04103	1.39597	1.61108	0.59814	1.36326	1.50871	0.57616	0.859378	1.32224	0.514687	0.197677	0.893244	0.946046	1.05462	1.93675	1.08227	2.14102	0.530015
TRITD2Av1G039000.1	300	0	0	0	0	0	0	0	0	0	0	0	0	0	0	0	0	0	0	0	0.190282	0.525239	0	0	0
TRITD2Av1G225510.8	2229	0	0	0	0.003216	0	0	0	0	0	0	0	0.00357691	0	0	0	0.0035347	0.0136996	0	0	0.0172177	0.00331142	0.0426469	0.00885201	0.0381008
TRITD2Bv1G254550.2	2322	0	0	0	0	0	0	0	0	0	0	0	0	0	0	0	0	0	0	0	0	0	0	0	0
TRITD2Bv1G149350.1	1299	0.0314114	0.0136125	0.0181916	0.104054	0.0503644	0	0.0055814	0.0720362	0.0493498	0.0272838	0.0706974	0.0410004	0.0131692	0.00724707	0.0152328	0.00669036	0.0686062	0	0.072491	0.0620026	0.0191436	0.00882899	0	0.0208573
TRITD3Av1G027610.1	759	0	0	0	0	0	0	0	0	0	0	0	0	0	0	0	0	0	0.0333422	0	0.0123891	0.0138203	0	0	0
TRITD2Bv1G256450.6	2667	1.02895	1.58716	1.67288	1.76931	1.59795	1.2211	1.71868	1.43895	1.47303	1.25993	0.838825	2.327	0.700628	1.43967	1.05247	0.84413	0.858384	1.30003	0.972475	1.2219	1.06332	0.544572	0.987683	0.715363
TRITD2Av1G239940.1	1296	0.134387	0.131122	0.079062	0.061387	0.200665	0.0478452	0.0615744	0.101134	0.0516931	0.11551	0.0901953	0.109656	0.0525487	0.0944828	0.0992974	0.0268387	0.0774011	0.122932	0.00807732	0.119631	0.0640033	0.068821	0.0662261	0.0501971
TRITD2Bv1G044290.1	1623	0.211349	0.57319	0.587078	0.294905	0.273863	0.336013	0.131673	0.160431	0.164249	0.101791	0.0300419	0.0674428	0.0600328	0.127284	0.0872727	0.0306189	0.00656708	0.0438058	0.0802704	0.0538997	0.024117	0.0271507	0.0352515	0.00320871
TRITD2Bv1G196680.2	1461	0.745432	0.471597	0.46661	0.665514	0.577412	0.662482	0.0701326	0.00625818	0.103889	0.00591379	0	0	0.0113714	0	0.0329847	0	0.0297528	0	0.0209713	0	0	0	0	0
TRITD2Bv1G005130.2	906	0	0	0	0	0	0	0	0	0	0	0	0	0	0	0	0	0	0	0	0	0	0	0	0
TRITD2Av1G171820.1	663	10.0773	9.29333	9.14772	9.43245	9.12113	8.97827	13.3401	13.7936	11.8496	10.4231	10.7962	14.7389	10.9884	10.6665	9.94506	7.08166	7.58828	7.70555	7.25323	7.72209	10.2248	6.49229	6.49892	7.13145
TRITD2Av1G085490.2	1215	2.15586	5.33614	4.14465	4.37607	4.58472	2.31852	4.14531	4.82663	4.98186	4.97994	3.82648	4.00033	3.53183	4.09029	4.08282	3.00261	4.02858	4.49941	2.79326	3.57135	2.79711	2.37182	2.8351	2.31455
TRITD2Bv1G263190.1	1491	0.0220523	0.0287617	0.275734	0.0257941	0.0611921	0.0133779	0.00470568	0.0122194	0.00596405	0	0	0.05177	0.0166365	0.0428665	0	0	0.00725986	0	0	0.115832	0.182108	0	0	0
TRITD2Bv1G078360.1	786	9.51485	6.59347	15.7388	7.85801	7.80788	7.68448	1.97914	2.01359	3.77099	1.3956	1.44759	0.605291	0.895497	2.09749	1.32728	0.332147	2.16527	2.67372	1.24601	0.603472	1.09395	0.193129	0.948376	0.4169
TRITD2Av1G287040.1	1179	0	0	0	0	0	0	0	0	0	0	0	0	0	0	0	0	0	0	0	0	0	0	0	0
TRITD2Av1G180530.1	1644	0.705333	1.28525	1.25882	1.05025	1.0464	1.10052	1.43049	0.640892	0.640193	0.707832	0.550393	0.771335	0.280784	0.452397	0.464169	0.266371	0.258755	0.653425	0.333407	0.459629	0.218421	0.294249	0.11249	0.233945
TRITD2Bv1G187850.12	2142	0.0891193	0.0754394	0.089787	0.0538466	0.0554695	0.0405898	0.0368593	0.0282315	0.0855665	0.0341381	0.0261876	0.0673886	0.0541882	0.108383	0.135091	0.0518031	0.0429783	0.0318536	0.0449436	0.0940575	0.0554794	0.163306	0.0462677	0.0491952
TRITD3Av1G022980.1	300	0	0	0	0	0	0.0134851	0	0	0	0	0	0	0	0	0	0	0	0	0	0	0	0	0	0
TRITD2Av1G232630.1	1995	0.00312013	0	0	0	0	0.0062959	0.00666591	0.00436834	0.00424689	0.0205569	0.00946243	0.0975418	0.0117635	0	0.0549284	0.00802138	0.0155259	0	0	0	0	0	0	0.00253655
TRITD2Bv1G157200.2	2181	0.371722	0.650451	0.715868	0.616493	0.989499	0.840568	1.26378	0.964432	1.03268	1.03699	0.932316	2.78333	0.68296	0.912455	1.18298	0.69922	0.552173	0.78926	0.682666	0.809213	0.770831	0.334969	0.46706	0.456916
TRITD2Bv1G246520.1	300	0	0	0	0	0	0	0	0	0	0	0	0	0	0	0	0	0	0	0	0	0	0	0	0
TRITD2Bv1G014860.1	1668	0	0.00503377	0	0	0	0	0	0	0.0104449	0	0	0	0	0	0	0.00494036	0	0	0	0	0	0	0	0
TRITD3Av1G019760.1	765	0.414549	0.430183	0.354883	0.546679	0.357401	0.468305	0.57841	0.875305	0.528465	0.855396	0.366187	1.17382	0.426235	0.710158	0.915941	0.603996	0.466906	0.626264	0.485007	0.551396	0.559386	0.472663	0.442911	0.684959
TRITD2Av1G255800.1	543	1.03266	1.78274	1.57568	3.63427	2.7076	1.52502	1.89953	2.2034	1.8993	1.65582	1.31612	3.29019	0.832897	1.79991	1.96622	1.12784	0.568874	1.54358	1.1403	1.03496	1.26743	0.562347	0.500645	0.472939
TRITD2Av1G145480.9	3048	0.58585	1.10062	1.19103	0.935046	1.03219	0.597185	0.756339	0.886152	0.821156	1.11959	1.52805	1.89392	0.886473	1.15442	1.31427	0.898752	1.04159	1.29674	1.11918	1.25675	0.953608	0.416193	1.10808	0.813302
TRITD2Av1G137440.2	2826	8.8611	10.3188	9.3995	13.2643	11.7405	9.84355	9.9597	14.4892	15.5822	13.8796	10.6011	12.0701	10.6072	11.6142	9.08163	8.46097	9.57432	11.1712	8.97067	7.79255	7.38196	6.33832	6.53417	6.03643
TRITD2Av1G035840.2	1275	6.96042	15.1184	12.3979	15.9606	12.526	9.38946	9.552	8.95839	11.6664	8.97386	7.19913	5.90176	3.77459	5.83493	4.71285	3.68525	3.48107	6.70564	4.39484	4.49736	2.6255	3.45017	2.95922	2.42469
TRITD2Bv1G130770.2	927	31.5283	43.6346	32.6633	38.0766	39.634	29.2008	23.4394	33.9578	38.7864	27.2241	26.6891	15.4749	19.8883	16.3143	16.7176	11.677	12.974	17.8465	14.6484	15.3998	13.5987	11.2706	10.2271	9.09898
TRITD2Bv1G186140.2	2238	3.25256	7.98687	7.49791	3.52071	3.49958	2.38811	0.268955	0.111377	0.354456	0.0938758	0.0623458	0.0713799	0.0240806	0.00382296	0.0321515	0.00704078	0.0136449	0.0303436	0.00857109	0.0132722	0	0.023587	0	0.00446246
TRITD2Av1G057070.1	669	0.284508	0.290087	1.22953	0.236504	0.14749	0.180828	0.171987	0.139708	0.280206	0.118335	0.175729	0.249535	0.0512808	0.345863	0.13361	0.25392	0.296237	0.463806	0.276379	0.148615	0.257253	0.361467	0.25925	0.240329
TRITD2Bv1G191050.1	429	26.4955	38.602	54.7038	24.5711	22.6579	28.8535	22.9438	24.0414	19.8145	33.3943	27.1773	51.0019	28.3315	43.6295	24.2917	18.4024	23.0039	39.7784	28.6254	46.6317	65.1877	23.8319	51.3426	37.8819
TRITD2Av1G254150.1	252	0	0	0	0	0	0	0	0	0	0	0	0	0	0	0	0	0	0	0	0	0	0	0	0
TRITD2Av1G290450.1	480	9.71389	13.3126	11.6024	14.5961	18.6586	11.5445	16.4232	13.4348	15.4472	14.8697	17.4932	36.0966	10.1442	15.3009	19.1028	10.6242	11.2035	13.0639	9.15023	9.71682	10.313	5.92425	8.72773	6.66513
TRITD2Av1G222090.2	1041	10.0137	11.1023	9.57064	9.67281	9.67838	8.87228	7.3526	9.16257	10.2827	7.25658	6.62628	5.48603	6.42426	5.4106	4.9236	2.90738	3.54912	5.78642	3.67451	4.06033	3.79825	3.80476	2.68672	3.00055
TRITD2Bv1G155490.4	2325	34.7889	34.6073	28.5779	89.7526	105.636	55.1608	80.8703	216.718	220.246	184.154	144.866	66.6338	134.294	110.683	94.2246	89.3261	116.193	145.886	106.854	98.3793	80.6878	68.1702	53.3565	61.3136
TRITD2Av1G197100.1	624	0	0	0	0	0	0	0	0.0972067	0	0	0	0.261774	0.154336	0.102035	0.10694	0.28508	0.0709124	0.428015	0.220239	0.0495262	0.234014	0	0.133115	0.0445073
TRITD2Av1G251120.1	564	21.424	21.5123	16.8461	18.7402	24.4595	20.9915	18.3123	10.7856	16.9141	7.60415	9.23651	8.59356	5.19274	5.98609	6.52351	2.11312	2.74505	4.29775	3.95779	3.83557	3.17259	1.77818	2.5574	1.76349
TRITD2Av1G216920.1	1758	0	0.0189326	0.122693	0	0	0	0	0.00504441	0	0.00475451	0	0.0155504	0	0.0302273	0	0	0	0	0	0.0217613	0	0	0.0137197	0.00985422
TRITD2Bv1G224020.2	1110	2.89034	2.97693	3.09644	5.30038	6.9449	5.15983	4.90058	6.42856	8.0643	6.30108	8.02664	5.57567	2.15155	3.6741	1.7029	1.32098	1.86713	2.85666	2.00489	3.31382	2.0607	1.60102	1.15824	1.99763
TRITD2Bv1G216460.3	1515	0	0	0	0	0	0	0	0	0	0	0	0.0225627	0	0	0	0	0	0	0	0	0	0	0	0
TRITD2Bv1G212770.1	243	0.487407	0	0.902358	0.556631	0.559715	0.796372	0.329255	0.222297	0.223176	0	0	0	0	0	0	0.184795	0	0.45433	0	0.0827279	0	0.114624	0.22794	0
TRITD2Av1G112380.12	1476	3.82269	5.33538	3.73263	5.46609	4.84795	4.10186	5.45166	5.10031	4.92788	4.40359	3.7061	5.11682	3.82413	3.82488	2.91308	2.96659	3.21202	4.09432	3.20056	3.34842	3.45395	3.21823	2.90957	3.04922
TRITD2Bv1G266300.1	1956	0	0	0	0	0	0	0	0	0	0	0	0	0	0	0	0	0	0	0	0	0	0	0	0
TRITD2Bv1G222580.1	1035	1.25296	3.01596	2.98364	1.51866	0.703566	2.01102	0.50255	0.0764505	0.197493	0.118227	0.0628808	0.433101	0.0620888	0.222902	0.0407204	0.0537688	0.113084	0.163281	0.0107119	0.514046	0.157615	0	0.0547127	0.0220854
TRITD3Av1G018260.1	267	0	0	0	0	0	0	0	0.0992859	0.100257	0	0	0	0	0	0	0	0	0	0	0	0	0	0	0
TRITD2Av1G287630.1	1131	0	0	0	0.00487616	0	0	0	0	0	0	0	0.0136308	0.0210023	0	0.0120932	0	0	0	0	0	0	0	0	0
TRITD3Av1G007960.1	786	0.0104632	0	0.0121533	0	0.0428716	0.0748042	0	0	0	0	0	0	0	0	0	0	0	0	0	0	0	0	0	0
TRITD2Av1G169520.1	3480	2.09315	2.76389	2.87252	2.79512	3.28649	2.02279	2.51586	3.75183	2.58953	4.68444	2.99353	5.75026	3.32979	5.41131	3.66104	4.25592	3.48457	4.00159	4.16282	3.90457	3.78955	1.79833	2.71012	2.70679
TRITD2Av1G178510.1	1110	5.23763	6.55747	6.08651	7.81153	8.96688	7.77168	9.45764	9.90773	9.90129	9.72389	7.1234	12.305	6.52527	9.64131	9.02849	8.53127	9.07606	9.62664	8.23856	9.4402	7.77637	5.01941	7.60482	5.11722
TRITD2Av1G138590.3	3207	1.61673	1.67699	2.21135	2.06226	1.79981	1.38004	0.483557	0.41036	0.786536	0.226658	0.194583	0.347456	0.0393645	0.278315	0.0503697	0.00472549	0.106826	0.0869476	0.0564372	1.18311	0.754649	0	0.033935	0.00753804
TRITD2Av1G294310.1	729	0	0.104454	0	0.21959	0.0964037	0.120464	0.299281	0	0.0613908	0.0148185	0	0	0	0	0	0	0	0	0	0	0	0	0	0
TRITD2Bv1G205420.1	1086	0.409549	0.444213	0.52068	0.985382	1.52126	0.960627	0.766651	2.10981	1.24566	2.43011	2.54824	3.05631	1.09537	2.58399	1.90215	1.44651	1.75378	2.7354	2.04831	3.18909	2.64547	2.50907	2.19681	2.22664
TRITD2Bv1G086930.1	1212	0.0857989	0.103914	0.274609	0.0334287	0.0399263	0.0103427	0.0512014	0.0313587	0.0307357	0.0254857	0.0721797	0.0373479	0	0.0176678	0.00848931	0.00730004	0.0280294	0.0534215	0	0.0876583	0.0349356	0	0.00898211	0
TRITD2Bv1G003930.1	1548	0	0	0	0	0	0	0	0	0	0	0	0	0	0	0	0	0	0	0	0	0	0	0	0
TRITD2Bv1G200380.1	1014	3.75445	6.571	5.49856	3.83784	3.67675	3.88767	2.37763	1.31937	1.75034	0.727201	1.20522	1.1811	0.700907	0.726447	0.945323	0.357308	0.696778	0.648481	0.463197	0.443159	0.406958	0.493301	0.527793	0.416783
TRITD2Bv1G029050.1	858	0	0	0	0	0	0	0	0.0122355	0	0.0117108	0	0	0	0	0	0	0	0	0	0.031418	0.0910932	0	0	0
TRITD2Av1G252990.1	1185	1.14235	2.58896	2.20351	2.35395	2.18356	1.54597	0.891013	1.34611	1.15406	1.01697	0.53728	0.315364	0.288945	0.496103	0.170914	0.163664	0.24025	0.256422	0.171397	0.110899	0.107989	0.0394952	0.0923448	0.0233192
TRITD2Bv1G022230.1	729	1.34168	2.29799	3.41977	2.01523	2.76046	1.85514	1.55128	1.64739	1.9487	2.13386	3.02756	6.96158	2.779	3.75528	4.12834	4.39627	2.80333	2.57592	4.02395	3.05614	1.99256	3.67465	4.16494	4.81207
TRITD2Bv1G168150.1	777	0	0	0	0	0	0	0	0	0	0	0	0	0	0	0	0	0	0	0	0	0	0	0	0
TRITD2Bv1G183300.1	1569	3.65952	5.81808	4.63339	5.49052	4.81159	4.1906	2.97784	2.71125	3.11132	2.92301	2.52309	2.84653	1.63952	2.3835	2.10618	1.29947	1.99799	2.23694	2.15159	2.19917	1.93479	1.52176	1.7182	1.62765
TRITD2Av1G291700.1	1515	0	0	0	0	0	0	0	0	0	0.0113255	0.0195579	0	0	0	0	0.0277068	0	0.013576	0	0	0	0.0294179	0.0412436	0.0180903
TRITD2Bv1G050920.1	576	0.0884806	0.065841	0.309457	0.328574	0.023945	0.323767	0.149169	0	0.0672703	0	0	0	0.044722	0	0	0	0	0	0	0.0561667	0	0	0	0.0126236
TRITD2Bv1G249740.2	834	0.956912	2.86287	1.81082	3.19197	2.70824	2.19567	5.42604	6.00338	4.4517	7.02393	6.60642	18.9728	6.61042	11.4101	13.1201	8.41103	7.33684	9.5273	7.65329	5.44035	5.51312	4.24063	4.02992	4.87204
TRITD2Bv1G011260.2	1368	0	0	0	0	0	0	0	0.0338406	0.026468	0.051221	0.0294906	0	0.0246767	0	0	0	0.0402566	0.0230173	0.0302564	0.00582825	0.0417938	0	0.0155145	0
TRITD2Bv1G122860.2	540	14.3071	13.1269	12.508	15.7202	18.0828	18.0593	15.9331	10.6249	14.5898	6.6651	8.30318	11.1564	4.69614	7.53828	8.05636	2.85926	3.87045	6.05241	3.48218	3.10135	3.4562	2.50959	1.82504	1.82521
TRITD2Av1G191360.1	1251	4.76379	5.84279	7.02448	6.22072	5.48723	4.7031	3.56054	3.85844	4.53433	3.02485	2.91884	2.48113	1.18499	1.5886	2.19384	1.29961	1.32331	1.8856	1.47637	1.29481	0.563452	0.427658	0.773633	0.469945
TRITD2Av1G274030.4	2490	2.9162	5.69277	6.21224	5.72696	4.50103	2.79328	2.72622	8.08658	5.75042	4.06105	3.39721	2.50461	2.04212	2.20164	1.42481	1.50764	1.66586	2.25863	2.25135	1.65743	1.56688	0.782495	0.819583	0.813345
TRITD2Bv1G034080.1	1860	0.0387726	0.126326	0.125581	0.0694903	0.144552	0.0384383	0	0.0520233	0.0734734	0.0534553	0.0922804	0.0573424	0	0.0754923	0.0347294	0.0173941	0.0392455	0.0118078	0.0389673	0.233813	0.074542	0.0893173	0.21819	0.0439239
TRITD2Bv1G202360.2	1353	1.79757	2.92003	3.36011	1.6022	1.82203	1.91585	1.40887	1.01001	1.08054	1.22121	1.03916	1.96283	0.473296	1.19487	1.26505	0.927405	0.872618	0.790437	1.02297	1.05127	1.57399	0.370771	0.635413	0.537127
TRITD2Av1G182490.1	777	0.0129462	0	0	0.0283456	0	0	0	0.0457405	0.0837658	0	0.0155621	0.0698556	0	0	0	0	0.0169066	0	0	0	0.0325668	0	0.0962887	0.0212981
TRITD2Av1G086200.1	1365	2.42709e-06	0.019209	0	0.0230084	0	0	0	0	0.00663471	0.00641975	0	0.0192561	0	0.0106563	0	0	0.0242183	0.0245225	0	0.0832677	0.195837	0.0166387	0.110291	0.019656
TRITD2Bv1G182460.1	903	3.62196	1.96915	1.33498	9.35931	17.9897	9.25703	17.6545	108.595	46.7841	197.079	219.512	183.55	138.416	169.405	123.833	154.81	167.299	179.375	201.13	428.266	291.508	302.41	434.379	221.96
TRITD3Av1G026310.2	1908	3.19916	4.35015	4.04538	3.91908	4.48397	3.39257	2.55154	4.00078	3.63587	3.72559	2.82603	3.88947	3.89999	3.31041	3.67587	3.44521	3.93142	3.52322	3.60105	4.03203	3.81588	3.30535	3.08804	3.19329
TRITD2Bv1G060290.1	3225	0.00546116	0.00959344	0	0.00852905	0	0.0219921	0.0038938	0.0103053	0.00498854	0.0241558	0.00555687	0.0544692	0.00685985	0.010207	0.0080533	0	0	0.00869889	0.00573315	0.00222895	0	0.00633421	0.00887112	0
TRITD2Bv1G090820.1	363	0	0	0	0	0	0	0	0	0	0	0	0	0	0	0	0	0	0	0	0	0	0	0	0
TRITD2Bv1G197380.1	2337	5.01883	8.97314	13.2272	5.95149	9.14073	5.19015	1.44759	4.85606	5.7427	6.32377	4.32097	2.25399	1.43974	2.50748	1.18798	0.318359	0.924829	2.05999	0.696043	2.09864	1.36542	0.00899324	0.0593562	0.0132011
TRITD2Bv1G230080.1	2466	0	0	0	0	0	0	0	0	0	0	0	0	0	0	0	0	0	0	0	0	0	0	0	0
TRITD2Bv1G238070.2	1002	4.67038	8.19971	5.21891	1.97201	4.37893	4.36864	0.796049	0.680963	0.573022	2.20284	0	0.492111	0.701978	2.12194	0.782526	0.966066	0.375247	2.0485	2.05085	3.4702	4.45427	3.27944	3.75312	2.70658
TRITD2Av1G255470.1	375	0	0	0.0569714	0	0	0	0	0	0.16323	0	0	0.125359	0.36081	0	0	0	0	0	0	0	0	0	0	0
TRITD2Av1G037810.1	678	0.172217	0.0668172	0.277398	0.262135	0.342641	0.140049	0	0	0.102896	0	0	0	0	0.0356369	0	0	0	0	0.038681	0.0728536	0.0502392	0	0	0.0098173
TRITD2Bv1G062620.1	453	0	0	0	0	0	0	0	0	0	0	0	0	0	0	0	0	0	0	0	0	0	0	0	0
TRITD2Bv1G004380.1	1263	15.2419	12.2203	14.3315	13.4058	12.0019	15.0482	4.93104	1.71498	3.70574	0.147009	0.0820382	0.113896	0	0.0618248	0.0401131	0.00693812	0.0177892	0.0342528	0.0918205	0.0325726	0.0066187	0	0	0.00434318
TRITD2Av1G246610.2	5415	8.38218	10.6845	11.4764	10.6276	11.5061	8.6674	10.4097	17.3984	15.8743	18.4187	11.8788	12.2866	15.9001	15.6941	14.7211	15.9534	16.2893	16.9415	18.5733	14.6143	14.5415	8.835	13.0407	12.5974
TRITD2Av1G205280.1	1047	0	0	0	0	0.0761273	0	0	0	0	0.0358347	0.03097	0	0	0	0	0	0	0.0107236	0	0	0	0	0	0
TRITD2Bv1G234020.2	1641	0.161011	0.220657	0.368174	0.491629	1.0649	0.682396	2.16718	4.43808	2.94386	5.44093	5.49203	6.8805	3.54135	4.69215	4.91981	4.12511	4.3888	5.12121	4.14501	4.34742	2.95525	3.40086	3.53215	3.32966
TRITD2Av1G246410.1	312	3.66797	5.41718	8.68928	7.27351	5.6343	4.79334	8.13996	1.75395	3.25535	2.42854	3.09569	10.8923	0.600412	4.76269	0.977333	0.294377	1.14194	1.86192	0.653683	7.17399	8.19582	0.842167	3.51586	0.711689
TRITD2Av1G281560.1	450	0	0	0	0	0	0	0	0	0	0	0	0.0140055	0	0	0	0	0	0	0	0.126306	0.095694	0	0	0
TRITD2Av1G187840.1	1386	2.79441	4.81394	3.42041	5.38995	5.52788	5.04911	4.87968	6.32988	5.92	6.69882	5.63818	5.91926	3.96324	4.64351	5.35192	4.18643	4.23189	5.47516	4.65365	4.08002	2.82441	3.21053	2.68061	3.10765
TRITD2Bv1G001610.1	669	0	0	0	0	0	0	0	0	0	0	0	0	0	0	0	0	0	0	0	0	0	0	0	0
TRITD2Bv1G167560.1	1059	2.66998	3.78824	3.26477	4.51186	3.93866	4.09004	4.39562	3.59727	3.76676	3.74994	3.13946	5.98538	2.36525	3.0611	3.91765	3.28691	3.00259	2.53647	2.8131	3.25477	2.11729	2.74859	3.68683	2.46312
TRITD2Bv1G095060.2	1119	2.24441	3.23133	3.52407	3.8206	3.45089	2.75272	2.33434	1.78223	2.36276	1.1961	1.71392	1.50988	0.771704	1.09128	0.925142	0.662767	0.543121	0.911076	0.962294	1.10532	0.737352	0.742152	0.967635	0.512109
TRITD2Bv1G261840.1	1152	0	0.0870844	0	0	0	0	0	0.050088	0	0	0	0.0478924	0	0	0	0	0.0398306	0	0	0.606349	0.324802	0.0613441	1.81695	0.0531171
TRITD2Bv1G217480.1	696	0.482021	0.400715	0.427802	0.871386	0.639331	0.559197	0.886366	0.477307	0.905608	0.461033	0.862765	2.31774	0.511974	0.632539	1.27302	0.428927	0.577325	0.701968	0.669084	0.659035	0.863777	0.360945	0.39485	0.396762
TRITD2Bv1G254920.1	2637	0	0	0.0052569	0.0239563	0	0.00916039	0.00485998	0	0	0	0	0	0.00571138	0	0.00669179	0.00878604	0	0.00361087	0.00356824	0.00831227	0	0	0	0
TRITD2Av1G168830.2	543	1.67324	0.390738	2.59418	2.41518	2.94553	2.0797	2.98498	1.5991	3.5112	0.927102	1.02746	1.44456	0.175709	0.7304	0.19116	0	0.126416	0.753392	0.111249	3.19645	1.12314	0	0.111254	0.33384
TRITD2Bv1G112190.2	996	0.351728	0.23019	0.378983	0.289097	0.175497	0.152834	0.158343	0.0707606	0.179211	0.0958645	0.0334455	0.0592747	0.0282994	0.0205361	0.118744	0	0.133465	0.185862	0.202693	0.150397	0.192505	0.0370347	0.0577051	0
TRITD2Av1G156950.2	1386	14.6532	24.0613	21.6857	21.1513	20.9866	17.0844	16.7652	15.0631	17.945	12.0747	11.3451	11.9776	7.01746	9.91459	9.3847	5.41134	6.83018	8.30387	5.96862	6.26133	4.64953	3.35781	3.43046	2.7885
TRITD2Bv1G046300.1	1410	1.4887	1.90173	1.42432	2.06532	1.91932	2.05401	2.31912	2.94293	2.72388	3.11134	2.9633	3.91934	1.77793	2.21072	3.04322	1.5908	2.42964	2.02782	1.5307	1.71054	0.595756	1.27073	1.67339	1.29956
TRITD2Av1G200920.1	231	0	0	0	0	0	0	0	0	0	0	0	0	0	0	0	0	0	0	0	0	0	0	0	0
TRITD2Bv1G002990.1	627	0	0	0	0	0	0	0	0	0	0	0	0	0	0	0	0	0	0	0	0	0	0	0	0
TRITD2Bv1G084000.1	1452	0.396395	0.2732	0.24267	0.207829	0.308216	0.285686	0.292591	0.302599	0.456881	0.430059	0.205787	0.387784	0.0916662	0.17704	0.132927	0.116671	0.0914917	0.137528	0.126758	0.184671	0.172059	0.108445	0.225443	0.201204
TRITD2Bv1G110570.1	1518	60.868	55.9334	56.7668	71.9168	65.0211	56.5522	55.4034	56.5752	71.4498	44.0641	40.5835	32.3424	27.3703	25.8755	21.6416	14.3975	20.3446	22.8834	17.8897	21.6014	19.5025	13.191	18.2083	11.372
TRITD2Av1G288050.1	942	44.7268	49.8115	43.1996	64.0152	75.8231	61.9087	78.6161	86.3984	103.755	76.6518	85.3038	63.4972	54.6297	53.6909	61.7419	45.9392	54.2534	56.3401	44.0075	38.9075	27.4517	40.952	39.0097	31.5218
TRITD2Av1G237730.1	684	4.48954	9.00169	7.01354	5.19955	4.05902	4.20288	1.99975	2.17398	3.69199	2.54523	1.48747	1.97922	1.59901	1.90434	1.36298	1.61738	1.27612	2.46981	1.41714	1.6964	2.37008	1.65475	1.8344	1.42077
TRITD2Av1G263540.1	1587	1.63536	2.18898	1.85987	2.28626	2.36677	1.78893	1.77589	2.03291	2.88151	1.9937	1.36347	2.23882	1.01257	1.31285	1.32643	0.92247	0.883275	0.931654	0.950856	0.807822	0.863525	0.752398	1.09381	0.708028
TRITD2Av1G223490.2	1536	0.456379	0.455172	0.453001	0.189071	0.376679	0.382646	0	0.0235988	0.023025	0.0278539	0	0	0	0.0177274	0.006212	0	0	0	0.013175	0	0	0	0	0
TRITD2Bv1G174680.1	1041	4.97345	7.65957	6.40023	4.31452	4.53414	4.20899	4.45681	4.56903	4.79483	5.04231	3.67348	8.74621	4.16579	5.43926	5.34883	4.67013	3.85099	3.89296	3.55868	3.33361	4.31621	2.65991	3.18533	3.19017
TRITD2Bv1G009180.1	2829	0.0420468	0.0415016	0.0267392	0.0837129	0.0377021	0.0211752	0.0202308	0.0207786	0.0230116	0	0	0	0.00528213	0	0	0.00271003	0	0	0	0.00256701	0.00505419	0	0	0.00345193
TRITD2Av1G227690.3	1887	2.96684	3.12617	2.47298	4.48868	3.6211	2.86374	1.81436	1.49796	2.45045	0.867198	1.33232	1.21484	0.327422	0.741064	0.260514	0.0390228	0.0462176	0.343898	0.121845	0.554646	0.323288	0.126842	0.0771977	0.0355259
TRITD2Av1G286450.2	1314	1.54123	1.4602	2.09969	3.24661	2.29583	2.48892	1.44379	1.62143	1.57883	0.917615	0.694152	0.834005	0.501573	0.592419	0.707683	0.184242	0.238975	0.355604	0.654601	0.736199	0.805658	0.284335	0.475871	0.541519
TRITD2Av1G232180.2	924	4.84961	9.53851	31.012	4.27442	7.17184	4.2801	1.55203	2.40381	2.68047	4.14602	1.31687	1.06884	0.903468	3.99769	2.54955	1.58893	1.53997	3.41589	1.65414	1.1867	2.56797	0.325031	1.38188	0.747731
TRITD2Av1G248810.3	2868	1.70837	2.68355	2.31243	2.91103	2.46007	2.01119	2.59872	2.68137	2.58349	2.31788	1.89079	3.01145	1.38132	1.70053	1.6742	1.32846	1.46476	1.71911	1.46259	1.29033	1.10647	0.941721	1.10989	1.15573
TRITD2Av1G255680.1	1194	0.116633	0.537054	0.61488	0.545271	1.24137	0.827419	0.826435	2.66717	2.03569	3.13564	2.51507	3.275	1.36012	2.60986	2.64083	2.31062	1.93243	3.3474	3.11875	3.35124	2.82876	1.23258	1.43636	1.42782
TRITD2Av1G168100.1	2874	5.77987	7.70315	6.97676	8.07793	8.10393	5.3957	7.99119	7.0345	8.13221	6.46909	5.43765	8.09505	4.64424	4.53268	4.47942	3.61092	3.85386	4.85685	3.67846	3.73781	3.31423	3.24029	3.77119	2.75979
TRITD2Av1G197920.1	333	0.581064	1.15709	1.32313	1.76998	0.463474	2.33326	4.18866	2.57882	1.86665	1.02502	1.59192	5.53666	1.55873	2.00007	2.38158	2.28538	3.20804	1.08429	1.31238	0.306275	2.11532	0.276602	0.127288	1.21311
TRITD2Av1G116270.6	1623	1.10002	0.952411	1.3027	1.74547	2.21481	1.27661	2.57229	1.93683	1.7731	2.28203	2.33771	3.72411	1.3346	1.75527	1.51271	1.38587	1.73103	1.57578	0.906544	1.27268	1.07288	1.40277	1.33038	1.10476
TRITD2Bv1G068290.1	930	31.0061	27.1231	41.1569	47.6886	57.0915	49.3397	43.5588	83.0312	68.887	84.6915	83.046	62.535	36.2608	55.931	45.5688	33.4946	34.177	49.3883	39.9362	65.2647	30.8774	13.4148	24.5242	13.6434
TRITD3Av1G037410.2	1608	20.1426	26.4727	20.2774	27.5515	29.495	27.2771	18.527	37.7343	34.6779	35.3306	33.8891	31.047	29.1847	25.1572	31.0501	29.4378	30.2022	22.8486	30.3137	22.8191	14.7956	13.8223	10.1281	16.9347
TRITD2Bv1G024140.2	1602	47.8104	65.4656	59.5185	63.9853	52.1893	51.9042	28.8778	33.8273	45.2848	29.908	25.2917	13.9555	17.8162	17.4928	14.1881	10.8005	13.1216	18.7438	14.9817	13.3664	10.7212	10.3107	9.13643	8.13019
TRITD2Av1G099670.1	2220	0.155774	0.173039	0.233021	0.303699	0.364716	0.233742	0.34862	0.558195	0.541001	0.79536	0.709196	0.710362	0.487428	0.715693	0.601203	0.735039	0.552123	0.786038	0.629569	0.800988	0.753589	0.880579	1.10057	0.981511
TRITD2Av1G053910.1	1386	2.47284	2.82787	2.70611	3.65845	3.59881	3.01876	3.88165	5.019	4.39185	5.63847	4.85517	5.68239	4.43313	6.26802	4.93512	4.46281	5.16539	4.99136	4.65919	4.01172	3.71847	3.16453	4.10097	3.9352
TRITD2Bv1G043070.2	1338	0	0	0	0	0	0	0	0	0	0	0	0	0	0	0	0	0	0	0	0	0	0	0	0
TRITD3Av1G021020.1	1623	7.24362	9.09283	9.50472	9.94752	9.17946	7.3467	8.77462	8.80403	9.36649	7.8128	7.42196	8.49668	6.36848	7.26121	6.75931	6.09841	7.00683	6.93425	5.65759	6.15794	4.96027	5.34582	5.50377	5.91179
TRITD3Av1G035690.1	279	0	0	0.213993	0.572849	0	0	0	0	0.0942857	0.331423	0	0	0.193415	0	0	0	0	0	0	0	0	0	0	0
TRITD2Av1G266090.1	405	0	0	0	0	0	0	0	0	0	0	0	0	0	0	0	0	0	0	0	0	0	0	0	0
TRITD2Av1G255370.4	2658	4.19863	5.45595	5.13586	5.47981	4.43985	4.16069	2.10609	2.02425	3.24147	1.4796	1.13372	1.58351	0.871451	0.908772	0.656442	0.467393	0.375642	1.04441	0.646287	0.87833	0.927784	0.657759	0.508724	0.306599
TRITD3Av1G010010.2	2895	0.0307415	0.00809312	0.0663485	0.00531433	0.0067906	0.00412811	0.0197226	0.00578989	0.0112193	0	0.00624884	0.0320016	0	0.00861118	0	0	0	0	0	0.0804974	0.0550727	0	0	0
TRITD2Av1G280170.1	915	0	0	0	0	0.0687049	0	0	0.0336669	0	0	0	0.0218975	0	0	0	0	0	0	0	0.0192324	0.0103385	0	0	0.0194206
TRITD2Bv1G029090.2	1020	55.0707	88.1811	71.9565	79.5344	68.4436	62.049	36.7859	41.9128	56.1075	30.8094	28.5099	19.371	15.7749	18.4346	17.1777	10.9259	13.3137	20.2812	14.9528	17.2051	10.4304	14.0293	10.4169	6.92821
TRITD2Av1G147980.2	861	0.483903	0.39756	1.01739	0.436709	0.299754	0.502424	0.484951	0.219198	0.217057	0.0699235	0.255363	0.0717617	0	0.124617	0.0523299	0	0.0292417	0.0557382	0	0.0729667	0	0.0297549	0.0696587	0
TRITD3Av1G013810.1	879	0.20934	0.494417	0.581643	0.855067	2.46311	1.33425	3.80371	4.92599	5.22836	6.35059	6.03663	10.4468	4.13145	4.61115	7.65043	3.81501	5.40528	4.22347	3.33882	2.5702	1.84152	2.66104	1.58673	1.79571
TRITD2Bv1G195420.1	543	0	0	0	0	0	0	0	0.0244179	0	0	0.0555381	0.183853	0.0753037	0.130429	0.327703	0.17073	0.0898222	0.285376	0.278123	0	0.232794	0	0.0556272	0.15301
TRITD2Av1G052300.1	1176	8.90132	13.0563	12.786	18.5199	17.1293	16	12.4347	12.8675	16.3058	10.783	8.98922	7.95131	3.48109	5.83624	4.06743	2.74596	2.88425	3.61585	3.2233	5.05607	2.87447	2.0544	3.25745	1.85079
TRITD2Av1G072160.1	1008	0.664843	1.91805	4.42863	0.230371	0.681085	0.519575	0	0.138412	0.107107	0.0564921	0.195317	1.29473	0.036785	0.712674	0.0316291	0.0371351	0.0709444	0.259165	0.232805	6.02076	4.92791	0.290311	1.47538	0.0456826
TRITD3Av1G019850.9	3894	1.17543	1.42928	1.91613	1.76131	1.82117	1.09521	1.17336	2.76985	2.07964	2.90229	2.41654	3.07085	2.41201	3.1953	2.66456	3.45516	3.14462	3.93136	4.12736	4.02752	3.29849	2.8388	3.83253	3.24323
TRITD2Av1G259440.4	849	0.0186405	0	0.0324584	0.0217439	0.0637337	0.0855068	0.0791928	0.136537	0.0122981	0.0713079	0.1919	0.232016	0.0469595	0.0254245	0.146793	0.0235569	0.074544	0.113672	0.0976909	0.254929	0.0925752	0.181944	0.269786	0.0429113
TRITD2Bv1G166470.2	2235	0.0766807	0.10121	0.462474	0.0384742	0.0377499	0.0276127	0.0087793	0.0230779	0.0298786	0.0216963	0.0249638	0.213957	0.0137648	0.394066	0.0241424	0.0246679	0.154795	0.147506	0.0299977	1.69917	0.982082	0.00472442	0.221599	0.00223455
TRITD2Av1G078170.1	324	1.15487	0.864682	2.54672	3.18782	3.48124	4.14379	5.42917	4.576	4.15233	4.93558	4.89162	16.5352	5.81794	9.73925	8.36355	4.75648	4.07971	4.78142	3.46711	2.80254	3.89194	2.42235	2.11973	3.17319
TRITD2Bv1G212920.10	3276	3.09219	4.74433	5.9719	4.70038	4.31378	3.05448	2.05379	2.02039	2.8965	1.75867	1.44308	1.19405	1.33079	1.68051	1.07697	1.40159	1.45019	2.34623	1.36007	3.57253	3.97361	1.51841	3.05433	1.64935
TRITD2Av1G182450.2	489	2.08073	3.14335	3.91814	3.08066	4.97648	2.95135	4.43928	3.67729	3.96312	4.9594	4.77646	8.4583	2.61663	4.5515	5.12337	2.80797	2.22692	3.75652	2.9066	2.85698	2.62551	1.35128	0.64515	1.94128
TRITD2Av1G032730.6	1404	14.2271	10.6612	12.8834	40.416	34.8638	29.543	40.8074	57.2956	55.497	60.294	43.233	37.616	31.4927	47.2744	34.8606	31.8202	33.0268	45.5815	34.6569	26.2589	17.5924	10.7373	10.3588	10.3785
TRITD2Bv1G172930.1	2670	1.89698	2.57517	2.74195	2.43097	2.80994	1.89739	3.15377	2.65968	2.90112	2.56263	2.24089	3.7035	1.90057	2.38999	2.26829	1.98855	2.04465	2.0874	1.84281	1.96957	1.66978	1.7664	1.66899	1.82865
TRITD2Av1G293160.1	288	0	0	0	0	0	0	0	0	0	0	0	0	0	0	0	0	0	0	0	0	0	0	0	0
TRITD2Av1G180840.1	528	0.105053	0.987509	0	0.121626	0.282998	0.458605	0.551781	0.845846	0.157291	1.19541	2.14943	5.38486	0.584833	2.83469	1.69743	0.952171	0.959966	0.960544	0.43844	5.68629	1.99345	0.0620925	4.28594	0.262541
TRITD2Bv1G189010.1	840	0.199039	0.101048	0.179444	0.290359	0.278939	0.477882	0.361968	0.192888	0.239989	0.186861	0.196911	0.375366	0.0120613	0.150824	0.0573263	0.0903861	0.0935838	0.0945676	0.119587	0.311993	0.2028	0.141151	0.123393	0.24231
TRITD2Av1G035850.2	570	0	0	0	0	0	0	0	0	0	0	0	0	0	0	0	0	0	0	0	0	0	0	0	0
TRITD2Bv1G039350.2	774	7.29644	8.97803	7.05318	10.727	11.149	9.94713	10.3685	9.29075	10.1365	7.8328	5.80685	8.70646	5.13969	5.59688	6.17172	3.79948	5.61062	5.86475	4.10723	3.7068	3.51192	2.21613	2.65668	2.67275
TRITD2Bv1G075720.1	1011	5.13257	6.77062	4.71144	7.24007	7.05277	5.91155	6.07535	5.19028	6.46604	4.82023	4.01354	3.66638	2.57362	4.03918	2.67121	1.65805	2.27769	3.02688	2.50679	3.00049	2.18183	2.13819	2.44561	1.76231
TRITD2Av1G172840.6	4533	4.57569	4.6432	4.90288	7.3736	6.64009	4.96195	5.55149	5.33788	7.12258	5.38201	3.9201	4.13807	2.95208	3.00002	2.37286	1.81515	2.27969	3.73411	2.11678	2.70544	2.4612	1.61064	2.29566	1.82332
TRITD2Av1G040210.7	1791	0.52513	1.49376	1.5889	1.27079	0.905336	0.975424	0.563098	0.590502	0.818755	0.898059	0.858762	1.89319	0.683906	1.51839	1.24905	1.55864	1.87154	1.56246	1.38554	1.6179	2.0005	1.32511	1.84096	1.81867
TRITD2Av1G278160.6	2199	16.4456	19.7537	19.3383	23.0179	21.0152	15.4608	13.7833	20.1479	22.117	18.1625	14.9527	11.1749	13.675	12.9907	11.0027	12.4725	12.1288	13.3953	13.1588	12.2395	10.0545	9.90605	10.3222	9.98744
TRITD2Bv1G130400.8	3048	0.765804	0.944586	0.895563	0.952003	0.891561	0.800906	0.713948	0.466396	0.732768	0.46743	0.492406	0.592855	0.183842	0.234797	0.275572	0.112679	0.148798	0.222878	0.136161	0.386888	0.274524	0.118912	0.557379	0.113443
TRITD2Bv1G248820.1	654	3.22768	6.43492	5.12488	5.62865	3.76465	3.68874	4.96446	2.3432	3.62807	2.09543	2.05433	3.05436	1.1575	1.23065	1.5709	0.838984	0.553098	1.75735	0.903507	0.709132	0.998067	0.56643	0.660416	0.513974
TRITD3Av1G009140.1	402	0	0.278084	0	0	0.0525516	0	0.0831272	0.0436331	0.0926838	0.0879739	0.152932	0	0.0506046	0.0493631	0.508551	0.139425	0.0545874	0.261389	0	0	0.109907	0	0	0.0980921
TRITD2Bv1G060250.2	912	10.677	13.0197	12.5607	15.5334	16.9005	13.7803	26.2469	19.6998	19.9078	20.5911	15.5287	30.423	14.9635	20.0354	21.826	14.8878	16.5851	14.7654	14.0062	14.68	9.93263	8.78295	12.8729	11.5612
TRITD2Bv1G132680.1	1137	3.83527	4.9795	4.65738	5.01254	5.42707	4.53559	4.0313	3.24914	3.8274	3.50373	4.45224	7.81926	3.87909	6.24677	7.46938	7.71441	5.17342	3.56938	5.43394	7.48026	5.50557	4.19562	6.00232	6.14163
TRITD2Av1G034550.1	222	0.627252	0	0.649255	0	0.553746	0	0.119863	0	0.123237	0	0	0	0	0.118228	0	0	0.379016	0	0	0	0.158329	0.49407	0	0
TRITD2Bv1G261220.2	729	0	0	0	0	0	0	0	0	0	0	0	0	0	0	0	0	0	0	0	0	0	0	0	0
TRITD2Bv1G253260.2	642	1.03928	1.65326	2.54564	1.0277	0.592632	1.0722	0.12291	0.381066	0.388874	0.180486	0.0625555	0.114855	0.128434	0.986588	0.158196	0.307974	0.270959	0.473419	0.336806	0.237118	0.759035	0.0226285	0.084922	0.20241
TRITD2Av1G045120.1	1584	0	0	0	0	0	0	0	0	0	0	0	0	0	0	0	0	0	0	0	0	0	0	0.0130503	0
TRITD2Bv1G223400.1	879	1.13695	1.36293	2.53603	2.23278	4.12186	2.14772	3.30418	6.2879	5.57712	6.65826	4.49217	4.66479	3.43632	3.88531	5.69228	3.92331	3.70849	6.25586	5.45543	4.86718	3.28023	3.40047	1.62586	1.82956
TRITD2Av1G067260.1	306	636.39	502.819	526.173	363.153	402.281	539.71	335.762	468.354	361.341	415.411	448.25	729.171	468.69	462.625	517.574	345.344	313.852	377.594	388.991	372.564	402.41	262.991	223.661	233.841
TRITD2Av1G230830.1	1278	0.0427564	0.0555634	0.0247635	0.0812273	0.00734418	0	0.136737	0.14695	0.0863186	0.153105	0.0801495	0.509308	0.11428	0.207073	0.427465	0.129732	0.0962415	0.158414	0.12325	0.139108	0.169458	0.0900451	0.303107	0.13188
TRITD2Bv1G078580.1	2034	0	0.0120014	0	0	0	0	0	0	0.00830867	0	0	0	0	0	0	0.0196133	0	0	0.0142924	0	0	0.00524839	0.0098057	0.00496408
TRITD2Bv1G062400.6	1290	0.382629	0.933669	1.20712	0.213476	0.208585	0.317364	0.157654	0.87415	0.403381	1.54634	1.51742	2.71254	1.28283	1.67624	2.16951	2.06242	1.6854	1.93166	1.77903	3.44414	2.62691	3.13019	4.18272	2.84049
TRITD2Bv1G010420.2	756	0.215816	0.661536	0.337774	0.260876	0.276278	0.273869	0.0706872	0.118734	0.1215	0.189327	0.0510238	0.208489	0.186157	0.0610091	0.160049	0.153724	0.175943	0.169705	0.135342	0.18854	0.0423824	0.297206	0.0843843	0.0940798
TRITD2Av1G064330.1	2019	0	0.00403439	0	0.00720401	0	0	0	0	0	0	0	0	0	0	0	0	0	0	0	0	0	0	0	0
TRITD2Bv1G010620.1	600	0.311605	0.572256	0.636549	0.0952317	0.244582	0.101503	0.0865077	0.103456	0.146376	0.14119	0.256483	0.822044	0.207134	1.17804	0.388558	0.427062	0.705935	0.744865	0.586783	1.15023	0.688443	0.980478	0.659199	0.898931
TRITD3Av1G015090.2	1896	0	0	0	0	0	0	0	0	0	0	0	0	0	0	0	0	0	0	0	0.00798864	0	0	0	0
TRITD2Bv1G220370.1	1845	4.09073	8.25989	7.35928	5.74299	5.36964	3.55921	2.36704	2.18299	2.75115	2.04726	1.37675	1.99296	1.07063	1.59991	1.12499	1.05494	0.753619	1.47703	1.03886	1.67253	1.21036	0.613181	0.592645	0.498509
TRITD2Av1G259340.1	1551	0.0332778	0.724262	0.379208	0	0.171386	0.0297402	0.0494581	0.0463478	0.0907778	0.151546	0.16483	0.0639475	0	0.169385	0.0307017	0.0646459	0.041566	0.0594145	0.123736	0.115647	0.0459007	0.0143106	0.158067	0.0101465
TRITD2Bv1G041530.1	924	0	0	0	0	0	0	0	0	0	0	0	0.0863706	0	0	0	0	0	0	0	0	0	0	0	0
TRITD2Bv1G147320.2	1335	0	0	0.0527209	0	0	0	0	0	0	0	0	0	0	0	0	0	0	0	0	0	0	0	0	0
TRITD2Bv1G198380.1	1527	0	0	0	0	0	0	0	0	0	0	0	0	0	0	0	0	0	0	0	0.0102406	0	0	0	0
TRITD2Bv1G153710.1	216	0	0	0	0	0	0	0	0	0	0	0	0	0	0	0	0.295442	0	0	0	0	0	0	0	0
TRITD2Av1G245090.2	1011	0.0363815	0	0	0	0	0	0	0	0	0	0	0	0	0	0.0630087	0	0.0117781	0.0336726	0.0110431	0.00845208	0	0	0.0112763	0.0170661
TRITD2Av1G190920.1	1665	12.1598	14.9685	14.2861	17.2637	13.9237	13.9034	10.8492	13.5182	16.0101	11.4435	9.69177	5.96565	6.63677	7.8409	6.24605	4.53452	5.54552	8.27048	6.58527	6.27828	4.6665	3.50816	4.60133	3.33179
TRITD2Bv1G246990.1	393	13.7986	10.8749	11.6991	12.6171	11.4642	15.9432	13.4744	8.79813	9.18086	7.29985	8.6663	12.6382	6.75491	6.6184	8.9304	4.16534	4.63664	4.00736	3.91547	4.91302	8.40798	4.25647	3.63488	3.39802
TRITD2Bv1G200140.1	354	149.892	198.48	186.452	153.246	151.461	185.986	133.24	82.9802	111.522	69.1586	66.5582	95.5264	39.1224	59.4742	51.7837	36.7957	36.8202	43.6816	37.5677	37.9119	39.3619	41.1548	34.2721	25.3583
TRITD3Av1G017010.2	1182	0.00590855	0	0	0	0	0.0359332	0	0	0	0.0306831	0	0	0	0	0	0	0	0	0.00904947	0	0	0	0	0
TRITD2Bv1G168560.1	1044	0	0.0359801	0	0.00813572	0.0286578	0.0565778	0	0	0	0.00899222	0	0	0	0.00958124	0	0	0.0451792	0.0107636	0.0105928	0.0324576	0.04278	0	0.0108224	0
TRITD2Av1G276970.3	1185	0.388683	0.420037	0.99627	0.182574	0.271793	0.221007	0.100396	0.0322421	0.0506337	0.0382318	0.0281068	0.038459	0.00740885	0.11386	0.00854572	0	0.0672701	0.0183158	0.0360836	0.221799	0.0863914	0	0.0554069	0.0373107
TRITD2Bv1G155170.1	498	1.03678	2.06914	2.0495	1.44625	1.12001	1.16705	2.31106	1.10152	1.49038	1.09546	1.37087	3.12381	0.306032	1.38801	0.676853	0.520747	0.702504	0.870699	0.484468	1.36424	1.19722	0.997759	1.22998	0.9854
TRITD2Av1G089370.1	1437	1.14174	1.38557	1.35264	1.07015	1.69316	1.58385	2.49508	1.50863	1.6577	1.62596	1.58922	3.2717	0.832667	1.69875	1.61899	1.30143	1.22297	1.22728	0.785067	1.07302	0.889422	0.758796	0.596902	0.693984
TRITD2Bv1G004140.1	1512	0	0	0	0	0	0	0	0	0	0	0	0	0	0	0	0	0	0	0	0	0	0	0	0
TRITD2Av1G224260.3	882	7.21926	5.3903	6.82724	15.0284	17.8968	13.0867	26.6701	20.5281	22.8794	19.0049	15.7526	24.9465	14.1479	16.6934	12.3732	7.25766	8.24655	7.90204	4.76054	2.8248	2.91765	0.775855	0.847306	1.26875
TRITD3Av1G034040.1	1185	3.92216	4.68914	4.81758	6.43549	8.48353	5.20495	6.88339	7.07715	7.06663	8.81625	8.02397	14.3452	5.5196	9.14131	8.95591	7.39981	6.79428	7.3996	6.25148	6.35593	4.52835	4.61106	5.53145	4.88304
TRITD2Bv1G167150.1	729	0.0117691	0	0.30094	0	0	0	0	0.0153776	0.0153441	0	0	0	0.0445142	0	0	0	0	0	0	0	0	0	0	0
TRITD2Av1G274170.1	1419	0	0	0	0	0	0	0	0	0	0	0	0	0	0	0	0	0	0	0	0	0	0	0	0
TRITD2Av1G281150.1	1581	0	0	0	0	0	0	0.0788993	0.473405	0.0222497	1.87882	2.96229	2.7525	0.356284	0.999074	0.462144	0.331699	0.873681	1.20043	0.687667	1.93747	0.438331	1.83332	1.39947	1.64391
TRITD2Bv1G179640.1	1743	1.47157	2.25316	1.7879	3.12259	3.81938	2.30089	5.12498	6.67772	5.80169	9.73698	7.91214	13.0079	8.66858	11.1439	11.6102	11.4062	9.89521	8.84322	8.69307	7.20965	6.13822	4.94646	7.11854	6.95443
TRITD2Av1G234710.1	1449	1.94555	2.51509	2.83753	2.33363	2.67707	1.80226	3.03934	2.85465	2.90665	2.69055	1.92445	2.54728	1.8152	2.48568	2.00671	1.78963	1.93295	1.96218	1.95525	1.59891	1.95592	2.01768	2.16476	1.74719
TRITD2Bv1G197140.1	684	0	0.0823641	0.0607393	0	0	0	0	0	0	0.0163302	0.0188584	0	0	0.0527125	0	0	0.0408908	0	0	0.287662	0.34624	0	0.019292	0
TRITD2Bv1G024370.1	1032	0.00943355	0	0	0	0	0.0359262	0	0.0191838	0	0	0	0	0	0.0097287	0	0	0	0	0	0	0	0	0	0
TRITD3Av1G001020.2	717	1.69213	1.37756	1.34886	0.605289	1.0544	1.47298	0.665743	0.75619	0.770956	0.653321	0.385882	0.730383	0.313514	0.408078	0.684898	0.156064	0.130504	0.0963597	0.395396	0.538396	0.482694	0.918921	0.807005	0.474864
TRITD2Av1G214270.1	3054	0.0950062	0.107862	0.204923	0.127856	0.12385	0.114108	0.0499175	0.0558937	0.0752538	0.0163277	0.0176854	0.0125704	0.00728186	0.0248755	0.0170891	0	0	0.00632547	0	0.0238919	0.00233832	0	0.00940716	0
TRITD2Bv1G031120.2	1902	3.49749	7.60221	7.33531	5.94637	6.41698	6.31444	3.76762	6.43268	6.05655	5.71057	3.77896	6.61904	1.81942	4.75918	3.63174	3.25827	2.49882	2.98303	3.73693	4.17305	2.1495	1.59745	1.28705	1.0291
TRITD2Bv1G230500.1	462	0	0	0	0	0	0	0	0	0	0	0	0	0.0357681	0	0	0	0	0	0	0	0	0	0	0
TRITD2Bv1G032690.1	1011	43.8839	58.8214	51.9811	54.0069	49.0787	45.9985	43.6031	33.9796	39.692	36.4823	27.9298	47.0979	23.2118	35.1247	30.1419	24.6324	23.7512	27.4149	21.4058	20.6727	20.436	15.9158	16.7092	16.8949
TRITD3Av1G006580.1	2403	0.204336	0.57672	0.247989	0.667544	0.525215	0.404281	0.768427	0.731176	0.719825	0.793684	1.08963	1.25781	0.678296	1.1745	1.23532	1.97158	1.57471	3.44927	2.39573	5.8497	2.82836	2.84309	3.06664	2.53293
TRITD2Bv1G021880.1	1401	0	0	0	0	0	0	0	0	0	0	0	0	0	0	0	0	0	0	0	0	0	0	0	0
TRITD2Bv1G092590.14	2649	3.87494	5.10382	4.88009	5.24499	3.85039	3.93807	2.2156	2.69972	3.55063	2.15564	2.07707	1.42772	1.45702	1.73507	1.12794	1.07361	1.11163	1.71384	1.51684	1.66003	1.31481	1.26034	1.57304	1.16406
TRITD2Bv1G239770.1	237	0	0	0	0	0	0	0	0	0	0	0	0	0	0	0	0	0	0	0	0	0	0	0	0
TRITD3Av1G011920.1	1242	0.0166289	0	0	0.012959	0.00761503	0	0	0.00760802	0	0	0	0	0	0	0	0	0	0	0	0	0	0	0	0.0132118
TRITD2Av1G182520.1	597	0	0	0	0	0	0	0	0	0	0	0	0	0	0	0	0	0	0	0	0	0	0	0	0
TRITD2Av1G048230.1	924	0.346401	0	0.057412	0.385083	0.045177	0.503541	0.00876856	0.0221549	0.109407	0.0317297	0	0	0	0	0	0	0	0	0	0	0	0	0	0
TRITD3Av1G012140.2	1881	0	0	0	0	0	0	0	0	0	0	0	0	0	0	0	0	0	0	0	0.00403035	0	0	0	0
TRITD2Bv1G047960.2	732	1.12246	3.26237	3.5332	1.40288	2.08891	1.50774	0.755763	0.443303	0.701485	0.382917	0.679996	0.552744	0.117927	0.205565	0.0663553	0.0293629	0.036904	0.211027	0.172399	0.573757	0.176109	0.018638	0.087349	0.0175671
TRITD2Av1G062080.1	423	17.4704	12.9177	18.0115	21.7378	24.2812	27.7377	40.6483	42.6954	36.0157	50.6943	37.3343	103.534	35.4653	48.9977	42.6071	31.8328	28.3107	37.1581	37.2927	33.4014	42.8383	32.8896	33.6665	29.3821
TRITD2Bv1G030220.1	1131	0.772633	0.705968	1.25672	1.27849	1.05061	1.58068	0.919362	0.932816	0.949756	1.66963	1.34121	1.95849	0.924147	0.956419	0.821531	0.748463	0.804405	1.43559	1.2637	1.32326	1.78157	1.37134	1.54943	2.30102
TRITD2Av1G249710.1	1407	0	0	0	0	0	0	0	0.00654449	0.01279	0	0	0.0154092	0.023827	0.00656926	0.00690502	0.015385	0	0	0	0.0147957	0.0141317	0	0	0.00758438
TRITD2Av1G234680.2	936	4.25172	7.24722	5.77785	5.73844	6.16716	5.95649	4.41755	3.03833	2.95648	3.90794	3.00736	6.46575	2.40634	3.94971	2.3884	1.99212	1.95702	3.48135	2.33484	4.54613	2.98981	3.91475	5.94539	3.28647
TRITD2Bv1G069320.1	1539	0.675191	1.84414	1.27312	1.56359	1.26209	1.19273	0.833853	0.565077	0.833405	0.361263	0.339469	0.343068	0.14938	0.312877	0.216914	0.103599	0.118858	0.247246	0.329982	0.269643	0.185375	0.476553	0.311431	0.341292
TRITD2Av1G129590.1	354	2.0501	1.63359	4.84895	1.63295	3.20289	3.86251	3.63855	3.59273	2.28733	2.70647	2.54988	7.59957	2.11662	4.02209	2.58921	2.29974	4.17768	1.97317	3.01071	3.28048	2.2944	1.00871	2.15018	2.32587
TRITD3Av1G020400.1	1308	0.571023	0.479232	0.859577	0.879827	1.07088	0.709423	0.74144	0.821764	0.92971	0.55474	0.334917	0.270949	0.221927	0.402376	0.438196	0.285221	0.136056	0.512234	0.335454	0.375284	0.202382	0.367746	0.278345	0.256594
TRITD3Av1G000360.4	2070	1.27073	2.23905	1.48385	1.53117	1.91591	1.71005	2.59057	1.98625	1.90589	1.97116	1.33835	4.30464	1.71337	2.37036	2.33038	1.72245	2.28795	2.07154	1.67678	1.35714	1.53348	1.31742	1.30725	1.44744
TRITD2Bv1G214550.1	2280	0	0	0	0	0	0	0	0	0	0	0	0	0	0	0	0.0103367	0	0.00424272	0.0083822	0	0.0225841	0	0	0
TRITD3Av1G020600.2	2178	1.68712	2.7242	2.35605	2.82476	2.86899	2.09502	2.21353	2.57991	2.56868	2.84527	2.09379	2.87798	1.72088	2.40559	1.63758	1.57994	1.53011	2.24605	1.31921	1.56727	1.58048	1.0441	1.3913	1.13018
TRITD2Bv1G093740.2	1599	14.1994	15.9676	13.9219	16.5747	13.8682	12.0192	8.53425	12.1603	14.0085	10.8902	9.86595	11.5309	8.94979	9.31347	8.8957	7.0875	7.47773	8.75694	8.24976	8.62201	8.10836	7.91283	8.77357	7.93277
TRITD3Av1G019710.1	1782	0.042724	0.00931788	0.02884	0.0249982	0.0155269	0.0363701	0	0.00496657	0	0	0	0	0	0	0.0364984	0.00914195	0	0.0168383	0	0	0	0.0122204	0.0113918	0
TRITD2Av1G287290.1	477	1.59252	1.48109	6.31504	0.241664	0.875658	0.631193	0	0.0308272	0.0638484	0.0920026	0	0	0.0995865	0	0.211072	0	0.114595	0	0	0.0258654	0	0	0	0
TRITD2Bv1G211520.1	1350	0	0	0	0	0	0	0	0	0	0	0	0	0.0188172	0	0	0	0.0409092	0	0	0	0	0	0	0
TRITD2Av1G170070.1	1050	97.2724	106.594	97.1894	128.158	170.189	148.519	149.552	413.544	283.387	410.105	410.71	276.819	333.255	305.473	392.021	402.146	381.69	404.513	451.896	387.607	286.969	304.078	218.284	307.753
TRITD2Bv1G039820.1	528	0	0	1.07353	0	0	0	0	0.0630408	0	0.279402	1.41025	0.987921	2.02506	0.541863	2.79379	1.11045	0.946223	0.65498	0.957793	0.775147	0.782759	0.457266	0.449859	0.862531
TRITD2Bv1G060170.1	531	0	0	0	0	0	0	0.065461	0	0	0	0	0	0	0.0544142	0	0	0	0	0	0	0	0	0	0
TRITD2Av1G292320.1	3042	0	0	0	0	0	0	0	0	0	0	0	0	0	0	0	0	0	0	0.00305345	0	0	0	0	0
TRITD2Bv1G210810.1	210	0	0.0708719	0	0.064514	0	0	0	0	0	0	0	0	0	0	0	0	0	0	0	0	0	0	0	0
TRITD2Bv1G191820.1	789	0	0	0.036247	0.0485087	0	0	0	0.0412105	0	0.0263808	0.0608753	0.0272869	0	0	0	0	0	0.0945627	0	0.0352146	0	0	0.062829	0.0158099
TRITD2Bv1G085610.1	819	30.2078	33.3353	33.9578	39.8652	38.595	34.1905	32.3491	30.3621	33.193	25.3397	21.3075	24.4285	13.7444	19.3488	17.7485	16.0502	15.9045	19.0214	16.2974	15.3346	13.9284	12.9935	12.6985	11.7411
TRITD2Bv1G028750.2	1824	0.0103919	0.0272072	0	0	0.0286243	0.0314716	0	0	0	0	0.00524357	0	0	0	0	0	0	0	0.0161811	0	0	0	0	0
TRITD2Bv1G184590.1	1413	4.63194	4.47495	6.22014	10.6466	12.4453	7.1288	11.8263	8.71013	14.5392	7.61545	4.64463	5.71089	4.34329	5.4866	5.03525	3.4164	3.32928	2.67089	2.37172	1.25262	1.03141	0.207588	0.388109	0.435609
TRITD2Bv1G048610.1	627	2.12128	3.25586	3.07025	2.50104	2.25105	2.29938	2.68872	3.42609	2.32164	3.2256	3.12054	3.85299	2.89412	3.4819	2.54611	2.16291	2.74416	2.95054	3.14719	2.55647	2.45456	2.06841	1.70575	2.23108
TRITD2Bv1G134340.1	777	10.5267	17.3381	17.2041	15.8645	15.2484	13.3413	8.10935	6.93929	8.1543	4.62903	4.09187	4.10742	2.00402	3.32963	2.39032	2.1969	1.71653	3.31516	1.39083	3.58454	3.11743	0.923399	2.05263	0.995315
TRITD2Av1G137520.1	387	2.97002	2.58697	3.50662	3.06754	2.76643	1.21559	2.29702	1.66079	1.56894	1.24189	1.10498	1.9742	0.111488	0.971405	0.331983	0	0.473483	0.454318	0.273224	0.584997	0.964684	0.112645	0.268459	0.0531947
TRITD2Av1G215700.2	1962	0.00954319	0.0250128	0.125131	0.0186165	0.00438257	0	0.00339785	0.0133542	0.0302994	0.0293321	0	0.0372947	0	0.0443678	0.00466563	0.0408833	0	0.0201045	0.0347392	0.023059	0.0115262	0.0163966	0.0102119	0
TRITD2Av1G178500.8	2487	68.3732	72.318	74.5024	168.774	204.316	111.352	180.979	355.128	351.588	324.642	216.855	154.201	221.49	227.038	198.023	187.811	189.517	234.455	206.75	187.907	156.004	96.6949	99.8221	109.846
TRITD2Av1G034420.2	1089	0.39867	1.21812	1.34205	1.62185	1.5081	1.50924	1.60935	1.3029	1.95449	1.24144	1.07004	1.84769	0.705933	0.904617	1.23712	0.730439	0.884055	0.884993	0.786689	0.570702	0.165119	0.365597	0.277004	0.487398
TRITD2Bv1G071420.1	2112	6.09457	7.49195	6.5027	9.35003	8.82756	6.43224	5.54878	8.92918	8.99305	7.84676	6.35831	8.2421	7.29128	6.75685	7.00578	6.81268	5.60393	7.46717	6.71171	5.36481	4.93897	4.28631	3.88696	4.20109
TRITD2Bv1G011570.1	1488	0	0	0	0	0	0	0	0	0	0	0	0	0	0	0	0	0	0	0	0	0	0	0	0
TRITD2Av1G132240.3	1002	18.652	22.8888	22.4994	24.3186	23.0348	20.0457	23.8733	24.6021	26.1181	24.1372	20.9572	20.9886	17.7945	18.7784	16.1953	13.8566	15.9031	17.0528	14.8686	14.6055	14.018	8.71256	9.59582	9.6252
TRITD2Bv1G034270.1	2109	0	0	0	0	0	0	0	0	0	0	0	0	0	0	0	0	0	0	0	0	0	0	0	0
TRITD2Av1G193520.1	741	12.0099	17.795	19.7579	13.6951	15.89	11.1545	16.4378	15.5657	17.2317	12.1752	10.9729	13.5448	10.1176	14.2213	10.6379	5.9171	9.32574	10.6181	6.7183	5.41954	5.31959	2.72046	3.39775	3.56341
TRITD2Bv1G252880.1	894	0	0	0	0	0	0	0	0	0	0	0	0.0792515	0	0	0.0248227	0.032838	0.0138834	0	0	0	0	0	0	0.0333749
TRITD2Av1G157390.1	330	5.09182	5.36513	13.3355	8.8722	7.27504	7.34698	9.66542	10.5177	9.29746	15.5504	12.748	30.2223	14.0124	20.1861	19.9184	9.97814	10.5792	11.7936	11.6525	8.78556	13.0731	4.13608	6.8921	5.37036
TRITD2Av1G068580.1	411	3.18113	2.79897	4.65679	3.31959	2.50221	1.27803	4.08218	3.28621	3.232	3.82776	4.03725	7.65441	3.58654	3.98776	3.98553	2.9602	3.59096	2.1677	1.90635	1.65939	4.13735	0.995688	1.23487	1.96294
TRITD2Bv1G244900.1	942	0.802137	0.768567	1.32781	1.11986	1.43347	0.689856	0.810857	1.35859	0.883776	0.783123	0.864957	1.73516	0.752214	1.19402	0.848899	0.313459	0.418897	0.8629	0.521185	1.02232	0.657438	0.422546	0.483973	0.557717
TRITD3Av1G029510.2	864	36.485	31.0278	32.3149	35.2739	34.8677	36.3253	25.4225	22.8835	30.2668	18.2512	16.2331	13.2577	11.9322	12.9785	12.3908	8.62142	8.98409	12.7566	11.4162	14.4948	13.6148	8.88557	9.76197	7.34667
TRITD2Av1G224130.1	801	0.04865	0	0.141679	0	0.02778	0.0518899	0	0	0	0.0774407	0.119123	0.0533231	0.102478	0.0691215	0.0290177	0.089728	0.0647349	0.0771173	0.105973	0.275582	0.177399	0.180601	0.246089	0.147096
TRITD2Bv1G029930.2	1437	0.248028	0.246585	0.299238	0.226691	0.247538	0.126026	0.393833	0.306349	0.423732	0.102555	0.173647	0.228764	0.0638335	0.192087	0.121147	0.0354464	0.0455238	0.0216907	0.0499098	0.489353	0.319744	0.44611	0.593023	0.42166
TRITD2Av1G271220.2	588	16.1866	17.9003	18.161	12.7617	12.4975	16.5064	7.37691	11.2968	8.81567	9.83038	7.93802	9.48163	6.81752	10.4164	8.66301	7.72554	5.93497	8.63666	6.94087	7.14734	8.71913	4.1802	2.68143	3.57837
TRITD2Bv1G170590.1	513	0	0	0	0	0	0	0	0	0	0	0	0.0887284	0	0	0	0	0	0	0	0	0.0293921	0	0	0
TRITD2Av1G230810.7	2382	11.189	13.8187	10.4556	17.0795	14.1676	12.2025	9.61524	10.8606	13.9094	8.93257	8.5686	6.75799	6.46861	5.77729	4.95434	4.71013	5.66116	5.80774	4.81435	5.14119	4.48004	4.28127	5.14944	4.1879
TRITD3Av1G019810.1	1662	6.18088	9.78594	8.2842	10.2343	9.66604	8.26025	5.23557	6.0957	7.96767	4.75933	4.218	2.97224	2.23724	2.73801	2.54131	1.83501	2.1569	3.39425	2.25472	2.36518	1.74862	2.608	1.86929	1.20082
TRITD2Bv1G008890.2	1482	0	0	0	0	0	0	0	0	0	0	0	0	0	0	0	0	0	0	0	0	0	0	0	0
TRITD2Bv1G075350.2	1086	0.594507	1.31083	1.5697	1.18116	0.861025	1.03899	0.492345	0.350577	0.436218	0.673579	0.320809	0.587088	0.235773	0.50952	0.487486	0.555058	0.55818	0.652214	0.463224	0.664986	0.692877	0.209089	0.568499	0.306593
TRITD2Bv1G035980.1	504	1.27482	1.4933	1.46208	2.27627	3.34418	1.79767	5.6122	2.99267	4.06581	3.09942	4.08735	10.604	1.84871	3.97494	4.0333	3.16207	2.50659	3.25838	1.75091	2.67138	2.11325	1.14508	2.1224	1.9451
TRITD2Bv1G055560.1	1107	0.0128789	0	0.0447823	0	0.0265115	0	0	0.00877472	0	0.041683	0	0	0.00810287	0	0	0.00820212	0	0.00998164	0.0373213	0.0150787	0	0.0214873	0	0.0152207
TRITD2Bv1G020750.2	375	34.6655	30.3283	31.302	19.7816	21.3476	25.2779	14.4816	10.0214	12.1449	8.70898	8.78179	12.3947	9.71568	9.88707	7.84786	7.38095	6.65137	7.48769	5.0235	6.7543	9.12706	5.89059	4.18222	5.40973
TRITD2Av1G207110.2	4305	3.74528	5.5901	5.34413	5.12235	4.45448	3.42901	2.53116	2.68085	3.28067	2.36213	1.8606	1.70284	1.3846	1.69428	1.40882	1.30544	1.15799	2.22026	1.54592	1.91753	1.80983	1.47633	1.4129	1.194
TRITD2Bv1G046530.6	9852	1.23262	1.55214	1.70386	1.41413	1.35156	1.13563	1.23569	1.29475	1.38235	1.19308	0.935939	1.00293	0.799724	0.913609	0.764763	0.626144	0.718263	0.977644	0.784871	0.881499	0.782371	0.549182	0.782945	0.630091
TRITD2Bv1G212290.7	1143	0.686962	0.695709	0.619061	1.21925	1.93382	1.17795	2.46146	3.68061	3.45537	3.89712	3.22673	4.72121	2.43623	4.03137	3.23774	2.4534	2.29173	2.52234	1.67371	1.71505	2.07848	1.67505	1.85405	1.27964
TRITD2Bv1G063540.5	1227	0	0	0	0	0	0	0	0	0	0	0	0.0220547	0	0.0311296	0	0	0	0	0	0.0797124	0.0206237	0	0	0
TRITD2Av1G200520.3	1242	4.21039	3.25338	3.28512	4.85063	4.83554	4.1101	3.89324	7.64652	7.28728	8.20912	6.84278	5.16381	4.49766	4.70995	5.14672	3.26279	3.88823	5.81739	3.91959	3.7636	2.25673	0.736454	0.700657	0.572511
TRITD2Av1G045300.4	1248	0.848368	0.779833	0.893453	2.12513	3.03497	1.52645	1.35219	2.65251	2.80032	4.23933	2.35258	5.27096	4.08839	6.02722	6.68491	4.79068	3.43264	4.6706	5.42864	4.6331	3.26736	1.02872	1.19595	1.1077
TRITD2Bv1G161480.6	987	4.7041	2.37447	9.23354	3.65328	3.5252	2.98168	1.56019	1.11756	1.70814	0.680697	0.591376	0.314827	0.321886	1.18732	0.759062	0.248325	0.802319	1.12372	0.569773	0.244044	0.537171	0.0497127	0.453608	0.181862
TRITD2Bv1G233900.1	606	0	0	0	0.0187071	0.0655281	0	0.0849814	0.0203639	0	0	0	0	0.23771	0.0941508	0.0235404	0.287804	0.0950629	0.193686	0.184735	0.106789	0.348115	0.024748	0.0232303	0.111788
TRITD2Bv1G066690.2	1104	0.0969401	0.493375	0.262176	0.196322	0.274932	0.616315	0.227112	0.228923	0.30273	0.232954	0.134937	0.920573	0.0894538	0.605627	0.0561415	0.0493871	0.15766	0.215814	0	4.93085	2.21571	0.301846	2.57824	0.330901
TRITD2Bv1G040610.1	498	1.30868	1.48242	2.58526	1.34606	3.09639	2.57961	2.61529	1.36354	1.96347	1.88849	1.30704	2.91377	1.83718	2.7941	3.02527	1.53331	1.36988	2.00875	1.04186	1.38818	0.545471	0.653704	1.19761	0.904629
TRITD3Av1G038870.1	1605	4.94937	6.9979	6.1708	8.55586	6.23782	5.2784	3.34145	1.99744	3.84218	1.53146	1.84333	1.67229	0.445872	0.5813	0.498492	0.0827408	0.137325	0.749869	0.23163	0.57161	0.352956	0.325199	0.0835372	0.0390046
TRITD2Av1G131170.6	1662	3.80387	4.3725	4.80349	6.43943	5.86552	4.81385	4.1766	5.51217	5.4441	5.63681	4.546	3.81585	3.78162	4.56201	4.17552	4.59755	4.67698	4.97428	3.79421	4.94744	4.50735	5.04894	6.68943	5.26095
TRITD2Bv1G073980.1	726	38.5262	89.1515	65.4218	45.468	49.3822	58.0184	17.4718	13.8302	19.0372	6.65007	5.61109	5.64805	1.5086	4.14737	3.14127	0.594776	1.21418	1.95828	1.09938	3.2721	1.87493	0.0754389	0.176786	0.0355502
TRITD3Av1G031730.4	1326	0	0	0	0	0	0	0	0	0	0	0	0	0	0	0	0	0	0	0	0	0	0	0	0
TRITD2Bv1G084260.1	1311	0.983204	1.93128	1.42049	1.63963	1.7923	2.06405	2.03586	1.32505	1.7566	1.47701	1.37473	2.53953	1.0869	1.3685	1.49851	0.846614	0.949727	1.18786	0.844263	0.993415	0.510767	0.628685	0.685778	0.622969
TRITD2Bv1G258700.1	2877	0.020636	0.124945	0.114527	0.0347995	0.0227748	0.062351	0.00882607	0.0116584	0.031064	0.00820413	0	0.00282006	0.0103736	0.0260107	0.00608027	0	0.0103334	0.0566043	0.0162206	0.0201654	0.024801	0	0.0167246	0.0136947
TRITD2Av1G118230.4	462	5.6484	6.68706	8.26131	7.70438	8.28124	4.84496	9.80056	6.90556	6.90993	8.63698	6.23191	16.9396	5.41184	8.79636	8.00564	4.46173	6.50156	5.74479	3.45602	4.389	4.6177	2.60209	4.79108	3.83881
TRITD3Av1G031920.5	1782	5.53343	6.82019	6.59756	8.81918	7.76143	6.42106	6.0646	6.20033	7.63255	6.46236	5.36019	6.76776	4.36217	5.06046	4.47082	3.19802	3.53803	4.44337	3.62271	3.50791	3.69644	3.0386	3.74811	2.88726
TRITD2Av1G258530.1	1257	0.294761	0.404154	1.37216	0.338199	0.667481	0.443862	0.488734	1.04962	0.675502	1.236	1.08811	1.17586	0.652271	1.6006	0.952114	1.78059	1.86634	1.753	2.12153	2.89645	3.08804	3.95966	5.57544	3.97821
TRITD3Av1G000600.1	1881	0	0	0.00386598	0	0	0.0321628	0	0.00948669	0.0138635	0	0	0.0541047	0.00839879	0.0244304	0.0146923	0	0.0110695	0	0.00520693	0.0080607	0.0167096	0	0.0124932	0
TRITD2Av1G271350.3	1449	0.596694	0.500987	0.45514	0.572111	0.529754	0.384156	0.44689	0.274805	0.237556	0.290643	0.300723	0.568322	0.261252	0.298023	0.411025	0.141441	0.174644	0.209026	0.1213	0.142547	0.18874	0.101056	0.174427	0.139784
TRITD3Av1G022670.1	918	0	0	0	0	0	0	0	0	0	0	0	0	0	0	0	0	0	0	0	0	0	0	0	0
TRITD2Bv1G205100.1	768	1.5072	1.55899	2.63282	4.80205	5.22538	3.70119	8.15326	4.09542	6.02122	3.66268	3.38759	4.65236	1.3666	2.27988	2.19168	0.777854	0.962899	1.31096	0.980632	0.682438	0.43382	0.766036	0.668859	0.517067
TRITD2Bv1G080690.1	540	0.0828799	0	0.281078	0	0.10828	0	0	0.0246517	0.0251549	0	0	0	0	0	0	0	0	0	0	0	0	0	0	0
TRITD2Bv1G143090.1	477	72.3291	69.2905	54.0671	56.2713	57.877	69.6395	41.854	33.9436	42.0357	18.4645	18.7962	26.6991	9.9028	12.8208	13.0238	7.49256	8.78863	10.1048	6.80869	15.7039	18.1553	8.12192	7.33035	5.18752
TRITD2Bv1G265440.1	1353	2.13819	4.76482	5.21069	4.07828	4.73836	4.79062	5.8007	4.34831	4.99007	4.14246	4.64056	10.6405	3.12627	4.61887	4.8201	3.42019	3.75118	4.31399	2.8695	3.10523	2.53055	2.43832	2.72254	2.38134
TRITD2Av1G248360.1	543	0.754183	0.488422	0.880168	0.207016	0.589105	0.308867	1.18982	1.44066	0.871574	1.94379	1.86053	3.96597	1.88259	1.33037	2.45778	2.70729	1.88627	0.94174	1.27937	1.2992	1.35709	0.769528	0.77878	1.27972
TRITD3Av1G004930.1	1293	4.16209	4.23048	4.06058	5.29034	6.09524	5.13614	2.91369	4.50586	5.33183	4.13415	2.86431	2.76556	3.34807	2.65314	2.77301	2.48549	2.77713	2.93193	2.84619	2.93662	2.7219	2.19703	1.55238	1.6863
TRITD2Bv1G004510.1	1536	0	0	0	0	0	0	0	0	0	0	0	0	0	0	0	0	0	0	0	0	0	0	0	0
TRITD2Bv1G204850.1	831	0.537946	0.467315	0.424432	1.06593	2.56478	0.539647	3.77962	7.26229	4.42377	9.0912	9.32795	11.1011	4.36612	8.51439	5.58607	5.22689	7.36355	8.26212	7.17351	6.84653	5.53031	5.86387	7.71696	4.96519
TRITD2Bv1G020890.1	534	0.328466	0.529149	0.383453	0.0713387	0.774795	0.191885	0.0215765	0.0251329	0	0	0	0	0	0	0	0	0.0308504	0.117634	0	0	0	0	0	0
TRITD3Av1G007380.3	2079	2.34266	3.56186	3.50502	3.89352	3.28874	3.42852	3.41998	3.13602	3.37261	3.17001	2.80803	7.05202	2.01567	3.47989	3.47518	3.26719	2.66703	2.66382	2.90028	3.36024	2.67812	1.06522	1.39212	1.8068
TRITD2Bv1G201820.1	1404	0	0	0.0329986	0.00555439	0.00980642	0	0.0783981	0.19089	0.0428293	0.0992658	0.15716	0.170263	0.143342	0.223937	0.117691	0.133711	0.099036	0.0594815	0.0586497	0.067816	0.0115532	0.0804492	0.0676851	0.0447352
TRITD2Av1G291970.1	420	0	0	0	0	0	0	0	0	0	0	0	0	0	0	0	0	0	0	0	0	0	0	0	0
TRITD2Bv1G248390.1	432	0.143186	0.0782746	0.557087	0	0.0880772	0	0.311419	0	0	0	0	0.0441157	0.295258	0	0	0	0	0	0.129499	0	0	0	0	0
TRITD2Bv1G262810.1	399	0	0	0	0	0	0	0	0	0	0	0	0	0	0	0	0	0	0	0	0	0	0	0	0
TRITD2Av1G237620.1	588	0	0.156706	0.0595178	0.0197631	0.0461162	0	0	0.0213783	0.0216413	0.0417426	0.0241321	0	0	0	0.0710083	0	0.0521612	0	0.0970751	0	0	0	0.07313	0.0732772
TRITD2Av1G239440.1	1866	0.888455	1.80639	2.59122	3.89999	1.89536	1.17215	2.12529	6.4377	2.27385	3.59593	3.45516	5.11723	2.67479	3.40567	4.02371	2.36799	2.66786	4.06733	2.7903	1.05556	0.566696	0.109908	0.113494	0.0957334
TRITD2Av1G239630.5	1626	3.73037	6.20121	5.48794	5.00758	4.69782	3.98822	3.31774	2.98865	3.4704	2.34106	2.07488	3.28731	1.53066	1.82845	1.95407	1.11474	0.989483	1.63975	1.32948	1.68877	1.51476	0.886678	0.980486	0.879849
TRITD2Av1G224860.1	537	1.02431	1.22173	1.42638	3.52701	6.99734	4.97304	10.5292	16.2967	11.0444	24.0431	29.0365	28.0958	13.0684	20.1305	20.2215	17.3983	19.9265	17.8562	18.2474	23.7434	15.546	18.7862	19.6505	12.6895
TRITD2Av1G059400.2	1032	0.360833	0.237465	0.287122	0.677626	0.698559	0.811933	0.963862	0.796015	0.792981	0.629899	0.736406	0.635755	0.0445247	0.321047	0.0715343	0.152935	0.149056	0.0874132	0.118274	0.279957	0.182605	0.11738	0.164748	0.0665006
TRITD2Av1G258850.1	1275	0.900849	1.56092	2.24161	1.10835	1.43017	1.57483	1.67107	2.36397	1.60072	3.40411	2.42778	3.44989	1.86359	2.71592	2.57585	1.97308	2.13571	1.82288	1.94482	2.00065	1.50269	1.42999	1.7777	1.58059
TRITD2Bv1G252300.5	2766	0.122861	0.255247	0.201878	0.209515	0.151635	0.12593	0.0760497	0.12168	0.117933	0.251242	0.105097	0.162692	0.154347	0.15692	0.206329	0.150017	0.226537	0.147339	0.0880462	0.123633	0.132169	0.112153	0.10473	0.143261
TRITD2Bv1G054800.1	477	0	0	0	0	0	0	0	0	0	0	0	0	0	0	0	0	0	0	0	0	0	0	0	0
TRITD2Bv1G032330.1	999	0	0	0.0428877	0.0259125	0	0	0	0	0	0.0666919	0.186668	0.152093	0.0485488	0.182856	0.180208	0.119386	0.0917435	0.15539	0.139338	0.274622	0.105643	0.267637	0.103058	0.124274
TRITD2Bv1G117260.2	2481	2.98291	4.87877	4.32016	4.71528	3.85079	3.41215	2.83532	2.99801	3.5607	2.87446	2.6495	3.44354	1.9551	2.69104	2.0363	1.74254	1.78661	2.20505	1.99209	2.48518	1.94865	1.34166	1.80357	1.63414
TRITD2Av1G060750.10	942	0	0	0	0	0	0	0.0170693	0.0215974	0	0	0.0237568	0.0105039	0.0707332	0.0439927	0.120407	0.87212	0.636587	0.39364	0.217778	0.630736	2.74853	0.766858	4.37456	0.823794
TRITD2Bv1G119700.1	492	0	0	0	0.0494916	0	0	0.0610947	0	0	0	0	0	0.237794	0	0	0	0.0151957	0	0	0	0	0	0	0
TRITD2Av1G174240.3	1395	2.93065	3.50349	3.27849	2.88197	2.5022	2.24691	1.69394	1.76842	2.13157	1.19262	1.22531	1.4356	0.83719	0.90944	0.800047	0.667715	0.721342	1.26634	0.839138	1.09194	0.940999	0.86179	1.01444	0.842987
TRITD2Bv1G221240.1	1443	2.26351	2.75862	2.53046	2.51307	3.32789	2.67467	5.5345	4.39369	4.40808	3.38513	2.8612	7.00727	3.541	3.68656	3.98444	2.70969	3.17833	2.89206	2.12354	2.49134	1.7187	1.38627	1.71079	1.6214
TRITD2Av1G094230.1	1071	0.0216996	0	0.899333	0.0954018	0.0369291	0.0683047	0.0465448	0.419623	0.15872	0.537047	1.23513	1.09815	0.133361	0.400741	0.165467	0.18136	0.305982	0.209159	0.117447	0.561682	0.689681	0.191595	0.214982	0.157326
TRITD2Bv1G018160.1	2208	4.56539	6.26019	5.76737	5.30763	4.57127	3.68211	2.32327	1.19799	2.18119	0.910531	0.911057	0.894763	0.336474	0.641897	0.505826	0.0464458	0.0830743	0.536547	0.158269	0.377224	0.190824	0.258587	0.0805114	0.0249138
TRITD2Av1G289890.1	633	0.307403	1.04216	1.42962	0.294948	1.14174	0.299268	0.0472253	0.0399942	0.0765429	0.0371798	0.0213354	0.0785075	0.0493021	0.0800325	0.402242	0.222601	0	0.0662947	0.302493	0.113494	0.373555	0.25436	0.108488	0.255671
TRITD3Av1G016780.1	1083	0	0	0	0	0	0	0	0	0	0	0	0	0	0	0	0	0	0	0	0	0	0	0	0
TRITD2Bv1G008530.1	1071	0.0336484	0.0782895	0.514892	0.0393085	0.0369291	0.122949	0	0.00914885	0.134922	0	0	0	0	0.0648569	0.0389333	0.042825	0.0109279	0.0624838	0.0307522	0.149294	0.033032	0.0335971	0.157161	0.121624
TRITD2Bv1G013440.1	1743	0	0.0430265	0	0.0128299	0	0	0	0.00509431	0	0.0144061	0.0110542	0	0	0.0152658	0.00535032	0.00938193	0	0	0	0	0.00884691	0	0	0
TRITD2Bv1G247040.1	387	23.6048	16.9223	20.482	13.5141	13.6431	14.6403	15.0225	10.1028	11.2763	7.64239	6.24316	12.1936	6.35482	4.69172	6.47367	4.76332	3.31438	4.70708	5.2459	4.83113	5.2687	1.68967	2.68459	2.46932
TRITD2Av1G257890.2	1110	1.37797	1.59898	1.68074	1.87947	1.76115	1.37342	1.76296	2.12502	2.29549	2.30258	2.22059	2.38781	1.76816	1.68036	1.74682	1.54241	1.36741	2.01622	1.48868	1.74325	1.39165	1.17781	1.10178	1.00955
TRITD2Av1G200110.2	792	218.591	271.572	236.625	253.452	281.172	244.774	255.717	256.805	309.919	201.043	161.798	175.101	132.955	176.079	151.91	84.9919	79.27	136.842	93.1283	66.9247	55.5001	32.3012	28.4661	25.0529
TRITD3Av1G031180.3	1797	13.2036	23.369	17.618	19.5645	16.8872	14.3977	13.1548	10.2936	12.6311	10.3175	8.39155	11.1784	6.65351	10.7427	7.66792	6.24415	6.58571	7.38355	5.79725	5.54209	4.85123	3.12798	3.53337	3.63499
TRITD2Bv1G250760.8	2592	0.0463426	0.0588362	0.0571949	0.0736872	0.0747952	0.0677061	0.0598534	0.0879085	0.0797038	0.108097	0.142689	0.904349	0.200868	0.762553	0.152421	0.107243	0.118922	0.11498	0.107123	2.74032	2.35146	0.0437746	0.154417	0.04025
TRITD2Av1G259250.1	810	11.8748	14.5623	12.2231	18.6125	17.5999	16.6792	13.8776	15.4907	18.1011	15.0569	15.7083	11.5268	7.961	9.94249	7.83718	4.88568	5.39191	11.5902	6.64634	6.81633	4.61879	5.97424	5.14375	3.9673
TRITD2Bv1G086090.1	510	12.3583	24.3846	30.3914	23.8558	24.5878	23.1216	17.9285	14.4847	19.2079	14.4972	15.7318	14.7258	8.91488	14.265	11.9977	10.0395	8.45824	12.0408	7.79362	9.66379	7.63441	8.85331	5.5987	4.6449
TRITD3Av1G024290.1	1080	0.680928	1.0975	1.11308	2.05511	3.1276	2.12061	3.59527	4.33445	5.41615	4.43351	3.92669	3.80402	1.96756	3.06541	3.14145	1.99923	1.98948	3.18446	1.8829	1.35844	1.59209	0.66968	0.706404	0.849083
TRITD2Bv1G237270.1	1344	0.00501542	0.0261041	0.0174256	0	0.0344731	0	0.0160444	0.0069135	0.0338071	0.0196266	0	0.0327254	0	0.0208451	0.00730291	0	0	0.0313568	0.00772778	0.0178574	0	0.025425	0	0.00800917
TRITD2Av1G245290.1	1104	0	0	0	0	0	0	0	0	0	0	0	0	0	0	0	0	0	0	0	0	0	0	0	0
TRITD3Av1G008600.1	2019	0.295416	0.36713	1.06966	0.316976	0.419768	0.350806	0.289103	0.83611	0.523681	0.47453	0.424716	0.497021	0.212698	0.601109	0.356704	0.284836	0.342068	0.316232	0.379531	1.07552	0.450166	0.164058	0.410337	0.0750817
TRITD2Bv1G153500.5	1017	10.0986	18.7802	18.101	18.3508	18.5382	15.5955	15.018	14.2696	17.2498	13.2456	10.9617	11.6819	6.17004	10.963	7.67726	7.31666	6.64831	9.03255	7.63801	7.64586	4.6561	6.87187	8.04259	5.28388
TRITD2Av1G260940.1	366	0	0	0	0	0	0	0	0	0	0	0	0	0	0	0	0	0	0	0	0	0	0	0	0
TRITD2Av1G055100.1	2181	0.37127	0.60947	0.502546	0.514294	0.426342	0.372008	0.267802	0.144256	0.146535	0.0966367	0.0562832	0.22861	0.00707731	0.019665	0.025395	0.0108687	0.00467943	0.0356728	0.0484472	0.068288	0.0237701	0.0679648	0.0578881	0.00459212
TRITD2Bv1G150360.1	546	0.0785179	0.555975	0.481051	0.341289	0.18545	0.386802	0	0.0241901	0.0246544	0.04752	0.192447	0.80517	0	0.826219	0.0540653	0	0.296476	0	0.0275442	2.63594	2.12139	0.322558	2.70034	0.110258
TRITD2Bv1G017730.1	1014	0.826142	2.5522	1.47899	1.30327	1.26159	2.03107	0.570665	0.90263	0.966108	0.691314	0.81824	0.9762	0.255406	0.607474	0.428867	0.524979	0.38717	0.48077	0.484026	0.572575	0.337859	0.0960375	0.337003	0.175684
TRITD2Bv1G201720.1	1605	0.689196	1.5295	2.58664	1.23146	2.34511	1.24053	0.503645	2.27802	1.56655	3.60775	1.66857	1.54067	1.55661	2.46643	1.29236	0.431896	1.967	2.11246	1.17274	1.27017	1.57221	0.220032	0.858806	0.174821
TRITD2Bv1G020790.1	1464	0.0180415	0.0999665	0.0731104	0.105508	0.0372246	0	0	0	0.0365766	0	1.28191e-07	0	0	0	0.00658063	0	0	0.0141415	0	0	0.0164397	0	0.02147	0
TRITD2Bv1G096640.1	579	1.01717	1.28303	6.15652	0.671123	0.760637	0.856876	0.0923336	0.0876976	0.155556	0.0428603	0.099122	0	0	0.0928708	0	0	0	0	0	0.0185666	0	0	0	0
TRITD2Av1G148130.2	2307	0.221902	1.08868	0.360535	0.289818	0.222152	0.180606	0.0338776	0.0259923	0.0468578	0.115167	0.0361382	0.142287	0.0431509	0.107063	0.098478	0.0946156	0.0703075	0.054435	0.0466988	0.0502193	0.012732	0.0695231	0.0766848	0.0977614
TRITD2Bv1G246170.4	2529	0	0	0.0275441	0.0139452	0.016423	0	0	0.0067103	0	0.025208	0.0108752	0.0217021	0	0.019991	0.0105135	0.0306791	0.0238085	0.0113437	0.00373622	0	0.0515983	0.00412244	0.0307995	0.0136509
TRITD2Bv1G260830.6	3438	4.84136	6.9482	6.55656	6.64826	5.89292	4.34201	2.53465	4.12544	4.98284	3.59967	3.10856	2.85098	2.46077	2.36219	2.31258	1.96697	2.122	2.67258	2.45777	2.81655	2.21339	1.27358	1.69329	1.48557
TRITD2Av1G032400.1	579	1.85744	2.41384	3.9628	1.24056	1.47057	1.35823	0.664802	0.504261	0.400002	0.342882	0.371707	0.508983	0.376394	0.278612	0.656593	0.216638	0.588992	0.944066	0.22413	0.389899	0.858561	0.159707	0.549882	0.400587
TRITD2Av1G252640.1	993	0.014916	0.0961334	0.00864925	0.0174182	0.0408902	0	0	0	0.00993213	0	0	0.0682909	0	0	0.0107561	0.0189461	0	0	0.0339159	0.00864839	0.0183637	0	0	0.0349649
TRITD2Av1G189840.3	1071	1.04717	2.50206	2.83602	1.87055	1.96007	1.22459	1.64311	1.17001	1.19185	1.55621	0.984316	2.00698	0.877532	1.38835	1.46996	1.17501	1.01367	1.23904	0.989903	0.829962	0.626367	0.74012	0.693309	0.804883
TRITD2Av1G227110.1	1611	0.0883325	0.00524476	0.0743592	0.0328818	0.0331568	0.0446261	0.0171417	0.0111601	0.0489628	0.00526538	0	0	0	0.0669953	0.0293475	0.0102968	0.0264982	0.0189382	0.00622849	0	0.0340719	0	0.0255926	0.0323637
TRITD2Av1G086060.1	1713	0	0	0	0	0	0	0	0	0	0	0	0	0	0	0	0	0	0	0	0	0	0.0255122	0	0.0120616
TRITD2Av1G258750.1	441	65.9422	69.2056	63.1345	61.5464	63.6356	71.158	62.2743	50.6719	62.074	48.5024	51.0467	59.3438	35.7605	38.7958	34.0292	23.7063	24.8053	35.6938	23.8363	24.646	31.8154	20.8982	18.4552	14.9865
TRITD2Bv1G234740.2	1071	6.92602	6.89647	9.19012	6.71205	5.59452	5.04673	4.20956	4.82321	4.91811	3.73751	3.59036	5.33329	2.77008	3.50272	3.12554	2.70086	2.08211	2.84502	2.33965	2.82787	3.1728	1.76021	2.7555	2.18403
TRITD2Bv1G129500.2	1650	2.73337	3.13129	2.76216	2.65254	3.35751	2.7491	3.23928	3.60673	3.58374	3.50066	3.02483	3.19283	2.57664	2.65515	2.77242	2.14089	2.4805	2.44138	2.66663	2.60885	2.07705	1.8186	1.60541	1.69224
TRITD2Bv1G173590.3	2913	0.835803	1.75085	1.2863	1.31571	1.1034	0.858761	0.996592	0.700207	0.71255	0.571942	0.26757	0.640205	0.158533	0.226198	0.266661	0.144337	0.166507	0.265146	0.175821	0.244499	0.137875	0.0777536	0.0636728	0.0852795
TRITD2Bv1G083540.1	312	0.705306	1.06408	0	0.545204	0.772899	0.109975	0	0.305082	0.211847	0.300039	0.158822	0.893139	0.343516	0	0	0	0.0439207	0.0849021	0	0	0.052923	0	0	0.0837281
TRITD2Av1G289790.1	1908	0.659163	1.30916	0.956154	1.09034	0.987502	0.845491	1.05501	0.830604	0.819669	0.922941	0.670623	1.91616	0.543086	1.16058	0.913416	0.659796	0.896291	0.922459	0.578349	0.691339	0.657563	0.445602	0.493034	0.612388
TRITD2Bv1G033390.1	1287	0	0	0	0	0	0	0	0	0	0	0	0	0	0	0	0	0	0	0	0	0	0	0	0
TRITD2Bv1G045030.2	7743	1.4435	2.48693	2.38564	2.48221	1.98009	1.63537	1.26657	1.08467	1.40247	0.999273	0.660922	1.09898	0.414919	0.657676	0.515585	0.273722	0.229702	0.745833	0.396622	0.529616	0.393158	0.152109	0.304619	0.205909
TRITD2Bv1G008220.2	3432	0	0	0	0	0	0	0	0	0	0	0	0	0	0	0	0	0	0	0	0	0	0	0	0
TRITD3Av1G001850.2	2943	0.0664158	0	0	0.0895721	0.0305433	0.0425635	0.0279772	0.0142189	0.038569	0.0133393	0.00306884	0	0.00758473	0.00845757	0.014828	0.038925	0.0168019	0.0160106	0.0158253	0.00983848	0	0.0174765	0	0.00330746
TRITD2Bv1G201930.2	918	33.0342	38.2336	36.0749	34.5467	31.8181	30.7849	26.9736	31.8367	31.2364	28.5671	24.353	31.4206	26.93	30.5392	26.5662	29.9168	27.6329	23.7915	29.8841	30.3201	27.2612	20.1344	23.7247	22.943
TRITD2Av1G106250.1	2322	3.01281	4.32283	4.56928	6.11118	6.94379	3.78681	5.26924	7.64908	8.51171	6.9598	5.92479	6.32236	3.77226	3.98793	3.52443	3.03916	3.50197	4.97189	3.55029	3.79328	3.29392	2.16528	3.12112	2.41602
TRITD2Av1G190610.10	1995	10.3982	10.9458	11.625	14.6061	12.1032	9.99017	8.84084	9.99126	11.6561	10.8595	11.8563	8.10838	6.94144	7.75156	6.48847	5.51614	5.26756	6.79649	5.54796	7.11219	5.95248	6.31286	7.81029	6.43731
TRITD2Av1G133620.2	1083	6.40682	7.90874	8.07501	9.83131	9.5487	9.06996	11.209	10.4657	10.8305	9.21007	8.66105	12.9878	7.91955	9.53629	9.07818	5.91622	7.06158	6.45345	5.59395	5.60594	4.8952	2.86333	4.49115	3.87871
TRITD2Bv1G256670.5	792	2.28181	4.13987	4.32541	3.54492	3.89921	2.76143	3.76398	3.65723	4.71173	3.41872	4.12264	4.34764	3.47597	3.93749	3.1352	2.33217	1.88702	2.88417	1.98433	1.59423	1.94328	1.31751	1.51555	1.97017
TRITD2Bv1G019940.1	969	9.21047	17.1843	13.9387	14.024	13.1816	13.5484	3.54509	1.6896	4.32445	0.406764	0.354499	1.07001	0.0291376	0.455106	0	0	0.062282	0.0830949	0	1.45474	1.07454	0	0.083384	0
TRITD2Av1G114560.3	1929	3.9184	3.88836	3.89909	5.11345	4.32004	4.59811	2.80421	3.85284	4.25182	3.06938	2.44188	1.85692	1.78692	1.43026	1.44814	1.36618	1.73323	1.89509	1.65859	1.58053	1.7342	0.986715	1.35947	0.874056
TRITD2Bv1G041020.1	516	12.1439	17.0289	13.6136	12.1607	15.7436	13.0107	9.57414	12.1987	11.4962	11.9918	9.09784	16.6533	9.56898	10.811	10.5546	10.9857	6.89867	8.33025	7.4972	6.9946	10.8764	6.71999	7.68663	6.63158
TRITD2Av1G295870.1	1005	0	0.0756826	0.0595491	0.0171341	0.0201132	0.0447195	0	0.00992465	0.0586525	0	0	0	0.04617	0.030233	0.02117	0	0.0118704	0	0	0.246979	0.0270795	0.0485704	0.0454516	0.0114642
TRITD2Bv1G153760.1	1917	5.7417	9.64149	8.96752	6.02925	6.0901	5.00528	2.66494	1.76525	3.41442	1.44457	1.65708	1.49624	0.791498	0.85763	0.709161	0.589447	0.832546	0.93716	0.651444	1.59092	1.36639	0.832605	1.18724	0.70936
TRITD2Bv1G209780.1	1530	0	0	0	0	0	0	0	0	0	0	0	0	0	0	0	0	0	0	0	0	0	0	0	0
TRITD2Bv1G088030.2	600	63.0556	98.3624	70.6626	172.629	264.779	158.118	300.002	532.168	451.232	600.965	505.447	370.07	339.994	408.957	436.168	348.655	299.403	389.561	399.471	341.286	228.767	116.684	111.527	130.039
TRITD2Av1G243760.1	789	0	0	0	0.0848902	0.724638	0.127478	1.75485	6.27774	1.8705	4.28688	4.4439	2.7014	1.41571	1.46987	1.14209	0.301474	0.793789	0.788023	0.47947	0.105644	0	0	0	0
TRITD2Av1G037130.1	369	6.1648	7.78518	8.39922	6.74659	7.9539	6.92272	5.30979	1.37331	3.2184	1.8542	1.2146	4.22697	0.936425	1.20355	1.22384	0.895843	1.70057	1.56908	0.602867	2.45116	3.27066	0.619778	1.19169	0.442137
TRITD2Av1G272700.2	831	0.663814	0.258253	2.2897	0.460034	0.578719	0.755506	0.051076	0.17895	0.101404	0.244968	0.0565127	0.201734	0.0727168	0.327692	0.302693	0.145776	0.445517	0.336758	0.215658	0.196811	0.574132	0.0312198	0.175444	0.125159
TRITD2Bv1G050420.1	309	0.0855202	0	0	0	0.185111	0.0745738	0	0	0.181223	0.145195	0	0.2711	0.0871395	0.169278	0	0	0.089197	0	0.1658	0	0	0	0	0
TRITD2Av1G246910.1	1050	0	0	0	0	0	0	0.029428	0	0	0	0	0	0	0	0	0	0	0	0	0	0	0	0	0
TRITD2Bv1G251330.1	1428	0	0	0	0	0	0	0	0	0	0	0	0	0	0	0	0	0	0	0	0	0	0	0	0
TRITD2Bv1G091150.1	390	297.161	253.585	259.587	292.571	317.518	320.721	643.423	314.587	329.89	409.529	296.416	927.665	352.586	469.688	382.545	216.396	190.606	262.237	190.516	148.873	309.616	116.994	171.789	171.292
TRITD3Av1G000880.1	738	0	0	0	0	0	0	0	0	0	0	0	0	0	0	0	0	0	0	0	0	0	0	0	0
TRITD2Bv1G091500.2	1098	0.00650963	0.0252646	2.94212	0.226203	0.169722	0.0396282	0.0554551	0.145672	0.0435512	0.631825	0.294643	0.343832	0.560069	0.876405	0.62621	0.889332	0.607364	0.83099	0.413038	0.313779	1.35819	0.114243	0.612136	0.153394
TRITD2Bv1G086350.1	669	6.51645	3.80084	13.1726	5.0088	4.50967	4.54957	0.840828	0.768394	1.88993	0.618268	0.527188	0.433886	0.324778	1.13526	0.962513	0.327178	1.23623	1.42024	0.677013	0.819678	0.963154	0.0884531	1.20732	0.540741
TRITD2Bv1G096090.5	2319	6.79513	14.2094	10.4595	9.18019	7.58468	7.04358	2.1348	1.73853	3.09689	0.563903	0.462555	0.612241	0.180331	0.384716	0.213429	0.0600827	0.0483402	0.187015	0.169673	0.972084	0.727313	0.0776482	0.0945897	0.0488729
TRITD2Av1G269160.1	744	43.0819	58.4563	58.7893	46.7629	42.8675	33.9607	19.2014	21.717	30.9648	19.2612	14.4189	12.5946	11.3906	12.6224	10.266	7.54008	8.34611	13.605	9.70648	13.407	10.2119	6.95322	6.87425	5.43007
TRITD3Av1G008780.1	1851	0	0	0	0	0	0	0	0	0	0.00447954	0	0	0	0	0	0	0	0	0	0	0	0	0	0
TRITD2Bv1G222200.2	804	0.0404361	0	0	0	0	0	0	0	0	0.0513511	0	0.0795289	0.0127372	0.0824948	0.0721509	0	0	0.0153415	0	0.640513	0.226738	0.0163337	0.076505	0.00770219
TRITD2Av1G139730.2	5100	8.36223	11.5317	11.4549	14.3587	12.2101	9.3232	8.27902	10.1378	12.3711	9.13357	7.68848	7.77734	6.11606	6.1134	5.50827	4.30628	4.23698	6.56041	4.60882	4.08242	3.61654	3.42977	3.19632	2.99045
TRITD2Bv1G252460.1	1272	13.4743	26.9531	30.518	62.9449	22.0453	23.8762	13.2556	8.25934	7.48317	2.49206	0.432253	0.0701892	0	0.0371948	0	0	0.00880008	0.00838603	0	0	0.0786922	0	0.0254035	0
TRITD2Av1G245230.5	423	285.683	257.101	251.045	191.335	201.701	228.909	119.209	60.6912	110.213	31.2684	45.6034	40.9459	14.0097	21.8983	15.0598	2.38027	2.77661	12.4952	7.46037	19.0785	17.7903	3.34833	1.39298	0.181627
TRITD2Bv1G242830.1	291	0.0963096	0.277652	0.201988	0	0.202091	0	0	0	0	0	0	0	0	0	0	0	0	0	0	0	0	0	0	0
TRITD2Av1G044130.3	933	0	0.0313754	0	0	0	0	0	0	0	0	0	0	0.0614568	0.0891487	0	0	0	0	0	0.0468706	0.42195	0.0267433	0.187753	0
TRITD2Bv1G184920.1	798	0.0715708	0.104317	0	0.0953657	0.209524	0.11482	0.282091	3.46124	0.873033	11.3243	11.7524	7.85684	6.20967	11.1298	6.62312	8.67457	9.12786	11.9864	11.7753	21.6755	8.48954	40.6241	26.3454	20.2382
TRITD2Bv1G080340.4	663	0	0	0	0	0.0374249	0.0282568	0.0290991	0.0708146	0.0532919	0.205757	0.613977	1.04981	0.173574	0.627954	0.987614	0.858919	0.879848	0.818054	0.70063	0.677785	0.958669	1.59484	1.01074	1.19759
TRITD2Bv1G236970.1	1527	0	0	0	0	0.0117884	0	0	0	0	0.0224393	0	0	0	0	0	0	0	0	0	0.0204812	0	0.0218606	0.00681062	0.026946
TRITD2Bv1G145970.1	1296	0.0682575	0.0955611	0.212859	0.0245548	0.0793745	0.042529	0.0503791	0.103867	0.106051	0.288967	0.181187	0.23302	0.0990588	0.297984	0.221509	0.120774	0.197803	0.368796	0.105005	0.203715	0.475975	0.185927	0.44431	0.152118
TRITD2Bv1G030790.1	1467	1.4352	1.97093	2.57326	3.33098	2.46926	2.67514	3.23987	2.75896	2.64529	2.91886	2.2291	3.47402	1.53307	2.69774	2.55355	1.69956	1.68762	2.71559	1.88518	1.56159	1.11504	1.47412	1.46357	1.53419
TRITD2Av1G248000.1	2286	0.00266924	0	0	0.00625021	0	0	0.0313775	0.0150042	0.0291322	0.0705156	0.101417	0.0278032	0.0234777	0.00745988	0.0156916	0	0	0.0380725	0	0	0	0	0	0
TRITD2Av1G235070.2	1305	0.356746	0.755625	0.795047	0.225158	0.276755	0.337139	0.0499422	0.0501448	0.0771109	0.0135648	0.0312432	0.129076	0.0327313	0.0720577	0.0302922	0	0.00852747	0.0162524	0	0.0739925	0	0.0263403	0.106721	0.0456326
TRITD2Av1G100940.1	534	0.127317	0.525862	0	0.428032	1.08571e-05	0.0593277	1.69396	0.938167	1.08262	0.492112	1.82811	3.49655	0.806896	2.54394	1.9075	1.76036	0.716929	1.139	0.00540046	0.33548	0.501324	0.336694	0.372055	1.28153
TRITD2Bv1G013690.1	255	0	0	0	0	0	0	0	0	0	0	0	0	0	0	0	0	0	0	0	0	0	0	0	0
TRITD2Av1G151560.1	498	0	0.115423	0.88955	0.109882	0	0.322802	0	0.113816	0.0586034	0.0563848	0.032676	0	0	0	0.354542	0	0.245876	0.234419	0.227907	0.11967	0.346565	0.068811	0	0
TRITD2Bv1G264220.3	894	0	0	0.033088	0	0	0	0	0.0488416	0.0524236	0	0.0641797	0	0	0.0373002	0	0	0.0493968	0	0	0	0	0	0	0
TRITD2Bv1G157570.2	645	0.0801149	0.0543102	0	0.166269	0.0471642	0.130844	0	0	0.0102404	0.103839	0.0558785	0.0194637	0.0727969	0	0.132828	0	0	0	0.0417929	0.0299357	0.0568725	0.012683	0.29988	0
TRITD2Bv1G163120.2	1302	1.54405	0.923008	1.07622	4.94721	5.35186	4.03237	5.97923	6.66061	7.48691	6.43705	5.26861	3.78995	3.06602	4.92348	3.62465	3.46233	3.50844	7.70403	3.58301	4.59242	3.06574	0.918327	0.938469	1.30205
TRITD2Bv1G134350.1	519	8.47051	6.14518	8.28735	6.34835	8.02774	9.06364	6.51373	7.34449	6.87689	5.97066	5.40502	6.23289	3.99563	5.17413	5.4711	2.98113	3.57481	4.80197	3.04563	3.00598	2.71913	3.23029	3.63884	2.73426
TRITD2Av1G287820.1	1104	0	0	0	0	0	0	0	0	0	0	0	0	0	0	0	0	0.0210214	0.0400652	0.00986155	0.00756489	0	0	0.060507	0
TRITD2Av1G030860.1	783	68.6963	77.6169	64.3258	71.0206	71.797	75.7926	84.6068	49.2644	61.4512	35.2549	31.1305	57.4205	26.3288	34.9561	33.1497	23.9901	22.626	24.232	22.8539	26.4804	25.1665	16.9683	22.2002	14.8587
TRITD2Bv1G161820.1	1119	11.9621	24.6084	21.6963	18.7987	19.5038	12.7648	10.2565	18.8902	21.6651	23.131	26.7307	6.87276	18.2588	9.61348	10.1114	3.56676	8.15145	9.62881	5.7702	6.4113	2.96072	0.954	1.22952	0.450533
TRITD2Av1G241890.4	2982	0.0456236	0.138424	1.03204	0.223034	0.175155	0.0938856	0.258783	2.06168	0.49161	2.46419	2.23076	3.19828	2.74149	3.42274	3.31563	4.31317	3.63439	4.68644	5.37665	4.11448	4.28203	3.30807	2.90458	2.72725
TRITD2Bv1G027920.4	2478	3.75088	9.10238	7.5668	8.37091	8.19306	5.16828	8.24283	5.88684	7.70993	5.34153	4.03791	5.81949	2.88481	4.51148	3.20411	2.6682	2.56211	4.74079	2.87697	3.02861	2.29569	4.35679	4.75243	3.48232
TRITD2Av1G059560.3	2877	0.0701623	0.241742	0.195651	0.0193346	0.0284685	0.0249404	0.0198587	0.0174876	0.002824	0.00273471	0.00314579	0.131578	0	0.0867024	0.00304014	0.0399056	0.0516672	0.0525162	0.0421737	0.272448	0.128965	0	0.177281	0.016948
TRITD2Av1G200420.1	990	2.33663	3.61964	2.98589	2.57114	2.32073	2.11847	2.6214	1.73046	2.15818	1.57767	1.71142	2.07695	0.669355	0.925432	0.853179	0.81553	0.665926	0.853841	0.771813	1.26757	0.922154	0.458047	1.1933	0.578523
TRITD2Bv1G248050.1	1035	0.0493313	0.0090983	0.0653687	0.0658508	0.0676506	0	0	0	0	0	0	0.0276448	0.0354793	0	0.0101801	0	0	0	0.117831	0.0246114	0.00866017	0	0	0.0110427
TRITD2Av1G141540.3	966	11.0777	11.3585	7.99558	8.89031	9.36167	7.03723	6.49981	10.065	10.8622	7.40857	6.45903	5.16048	6.91603	5.27054	5.6697	3.86405	3.64518	4.59135	5.11199	4.56085	4.13749	4.11783	3.13172	3.28831
TRITD2Bv1G016340.3	4596	0.681253	1.15568	1.487	1.34288	1.40926	0.728879	0.710366	2.4332	1.86796	2.62893	2.36369	1.57536	1.57591	1.52547	1.44789	1.13086	1.34917	1.87692	1.421	1.58639	0.930428	0.639296	0.688083	0.510466
TRITD2Bv1G006160.1	1500	0.124777	0.117073	0.220487	0.122906	0.213821	0	0.362027	0.263893	0.204285	0.269325	3.89242e-08	0.491049	0.165143	0.285742	0.271618	0.297237	0.230657	0.178588	0.260835	0.130704	0.170114	0.126493	0.125185	0.193426
TRITD2Av1G124060.1	321	0	0	0	0	0	0.502861	0	0.0719234	0.151048	0.0684406	0.0763116	0.0856506	0	0.0796455	0.156229	0	0.33625	0.080686	0	0	0	0	0.0794056	0
TRITD2Bv1G067630.1	903	14.732	23.1808	23.3591	25.6891	28.0586	21.3446	37.4121	29.1342	30.9474	28.8702	25.898	30.3276	14.2326	22.2387	16.5492	10.8609	12.889	15.0223	12.5154	11.4525	9.68933	6.02705	5.88615	7.15821
TRITD2Bv1G087160.3	2694	0.367183	0.432345	0.46559	0.632913	0.556286	0.407125	0.526969	0.521384	0.446484	0.548841	0.603454	1.14002	0.436247	0.619407	0.575564	0.404654	0.319656	0.5664	0.33819	0.371223	0.315794	0.135765	0.113253	0.189363
TRITD3Av1G000780.1	1140	0.0123891	0	0.0933255	0.0506704	0	0	0	0.00845768	0.00830172	0	0	0.072838	0.00779398	0.085451	0.0179563	0	0	0	0.00946936	0.0872341	0.00758304	0	0	0
TRITD2Av1G152730.1	264	4263.03	4292.47	3340.77	3251.37	3196.88	3205.94	3265.67	2499.9	2596.65	1891.06	1436.49	1301.51	1411.89	1123.99	974.781	583.139	603.114	625.224	505.182	356.061	225.15	94.3321	88.0661	141.497
TRITD2Bv1G243890.1	2418	0.0075151	0	0	0.00293311	0.010362	0	0.0160646	0.00705021	0.00684074	0	0.00381025	0.00978323	0	0	0	0.00322552	0	0	0	0	0	0	0	0
TRITD2Av1G037000.3	2349	0.128814	0.0543159	0.153199	0.220276	0.134782	0.157475	0.226121	0.529455	0.260358	0.496336	0.436799	0.573094	0.348157	0.467116	0.397635	0.35183	0.356328	0.201296	0.311613	0.511182	0.324246	0.0761566	0.0489242	0.056743
TRITD2Bv1G214540.1	1389	0	0	0	0	0.0198551	0	0	0	0	0.00628531	0	0.00628009	0	0	0	0	0	0	0	0	0	0	0	0
TRITD3Av1G003130.4	1209	0.0114765	0.134023	0.139616	0	0.0551702	0	0	0	1.31743e-10	0.0246783	0.0127326	0.0824299	0	0.0317153	0.0166634	0.0659074	0.00937206	0.0357246	0.00879866	0.095522	0.168242	0	0	0
TRITD3Av1G010000.1	1284	0.605666	1.97485	1.05234	0.993808	0.941817	0.672468	0.515401	0.241092	0.514922	0.172981	0.071718	0.339827	0.0400944	0.227926	0.0618157	0.061093	0.0347958	0.0663172	0.00816971	0.245213	0.136039	0.0537219	0.108836	0.0126907
TRITD2Bv1G189060.1	648	0	0	0	0	0	0	0	0	0	0	0	0	0	0	0	0	0	0	0	0	0	0	0	0
TRITD2Av1G191260.1	549	191.024	515.951	421.442	284.309	164.008	150.471	68.5148	36.2536	41.602	20.3421	12.8957	7.09989	7.78124	6.72862	6.24615	2.95577	4.86688	7.38778	4.67104	6.87566	4.24936	0.697374	4.28507	0.382394
TRITD2Av1G276210.2	645	0.187464	0.778447	0.587518	0.821756	1.09763	0.859984	0.899264	0.92327	0.668245	0.591162	0.848515	2.29734	0.800765	0.733998	1.21494	0.737012	0.381017	1.19615	0.5851	0.847628	0.513202	0.741449	0.569138	0.0952029
TRITD2Av1G235560.2	2103	0.099826	0.154056	0.118874	0.024059	0.156931	0.0769948	0.0501898	0.082338	0.0536543	0.0658352	0.0445621	0.103242	0.0147584	0.0368888	0.0517257	0.0339841	0.014626	0.038368	0.0688227	0.0853365	0.0283383	0	0	0.00956451
TRITD2Bv1G256080.1	444	5.5401	5.48368	5.68218	7.49668	4.9121	3.01025	4.1106	2.80108	4.76126	2.73745	1.40308	2.06309	1.61519	0.983266	1.18639	1.26026	1.41482	1.43521	0.897806	0.976629	0.968497	1.15169	0.56358	1.40116
TRITD2Bv1G164850.1	333	0.0696937	0.144402	0	0	0.322734	0	0	0	0	0.0643178	0	0	0	0	0	0	0	0	0	0	0	0	0	0
TRITD2Av1G148680.1	1224	0.536541	0.762415	0.693585	1.19491	0.96976	0.904089	0.969051	0.906204	0.918364	0.998566	0.769589	1.28323	0.504426	0.366902	0.582434	0.237911	0.323023	0.386981	0.398601	0.206538	0.248285	0.113875	0.212984	0.242072
TRITD2Bv1G131320.1	543	27.2681	42.2151	28.883	22.2861	25.8111	29.2988	15.2577	10.9485	15.1741	12.3182	11.2229	21.9174	9.3112	14.0189	15.7834	11.7804	10.629	11.2953	10.0389	7.85278	8.74058	5.3571	5.14029	5.717
TRITD2Av1G235080.1	1134	7.99312	10.8913	8.05936	8.03829	6.86788	7.79255	2.97809	2.51953	5.12803	1.70239	2.03765	0.880179	0.58078	0.501496	0.520184	0.0874447	0.144368	0.638896	0.305526	0.787427	0.801919	0.271069	0.351073	0.196954
TRITD2Av1G272130.1	1410	0.00944893	0	0.071119	0.0165755	0.071466	0.0238964	0.0403139	0.137374	0.0383234	0.111229	0.0214971	0.2712	0.0833819	0.177135	0.158639	0.145107	0.101093	0.184927	0.160463	0.287827	0.230209	0.160384	0.202458	0.21561
TRITD2Bv1G069720.3	1050	0.034557	0	0.104167	0.0888051	0	0.25963	0.14714	0.00949277	0.0922929	0.0357015	0	0.0657943	0	0.0665643	0.0199781	0.0615433	0.0112112	0.0106839	0	0.0563912	0.00848793	0	0.0214876	0
TRITD2Bv1G189580.2	843	0	0	0	0.142813	0.0128793	0	0.160036	0.121208	0	0.132038	0.124602	0.283841	0	0.154097	0	0	0	0.0430511	0	0.979003	1.40674	0	0	0
TRITD2Bv1G223200.4	2205	52.2532	47.0816	36.7864	59.4029	47.7049	46.3552	31.937	36.6738	48.9656	25.8405	24.1276	16.069	15.406	14.5879	12.7946	7.12841	8.96288	16.3615	10.9062	12.5162	11.0368	10.6927	7.74599	6.64378
TRITD2Bv1G240170.1	792	0	0	0.10811	0	0	0	0	0	0	0	0	0	0	0	0	0	0	0	0	0.13069	0.17128	0	0	0
TRITD2Av1G202930.1	2208	0.202706	0.0437371	0.10278	0.331586	0.3483	0.355596	0.341222	1.69984	0.908685	1.20969	0.839354	0.900338	0.530365	0.511988	0.575173	0.482322	0.346143	0.650893	0.369242	0.313231	0.200867	0.0430978	0.134186	0.040768
TRITD3Av1G023500.1	582	244.012	405.963	349.928	432.656	458.288	311.687	338.659	403.209	492.548	382.245	395.783	193.182	237.475	281.816	238.662	159.979	168.265	259.595	198.15	168.394	130.831	128.172	94.949	87.2835
TRITD2Av1G178140.1	711	0.330779	0.775296	0.270637	0.356693	0.317244	0.276117	0.0389275	0.0318982	0.111553	0.061553	0.0888294	0.0482927	0.0772483	0.0330732	0.0346913	0	0	0.0367385	0	0.163145	0.07709	0.0194378	0.0364464	0
TRITD3Av1G001890.1	1452	0	0	0	0	0	0	0	0	0	0	0	0	0	0	0	0	0	0	0	0	0	0	0	0
TRITD2Av1G051290.1	717	33.251	34.9867	33.6136	30.1577	30.6882	26.5187	20.9599	24.1196	28.087	21.5704	19.8178	25.194	18.4211	18.5204	18.0817	13.0026	13.6086	15.7127	13.2631	15.4716	15.2204	12.4919	12.8606	11.9429
TRITD2Av1G101710.2	2052	2.21803	2.58462	2.60892	3.48059	3.15366	2.57433	2.43828	4.12585	3.90763	4.0023	5.15294	3.36835	4.48047	3.11512	3.1604	2.52593	3.10622	3.07836	3.20513	2.74444	2.32091	2.66776	2.54886	2.36672
TRITD2Av1G062230.6	2079	0.672364	0.710158	0.632626	1.01343	0.824055	0.652708	0.459854	0.611757	0.587602	0.839582	1.06994	1.41428	0.486025	0.683733	0.569248	0.497348	0.716263	0.52241	0.506488	0.724961	0.560035	0.644158	0.582202	0.554634
TRITD2Bv1G096650.1	318	0	0	0	0	0	0	0	0	0	0	0	0	0	0	0	0	0	0	0	0	0	0	0	0
TRITD2Bv1G031780.1	762	0	0	0	0.0127909	0	0	0	0	0	0	0	0	0	0	0	0	0	0	0	0	0	0	0	0
TRITD2Av1G250840.1	231	4.25106	2.48142	1.41019	1.51725	0.529361	1.19285	0	0.117399	0.707285	0.101047	0	0.426001	0.0520849	0.804339	0	0.387676	0	0	0.116782	0.607869	0	0.13222	0	0
TRITD2Av1G230110.1	780	0	0.0674169	0.135275	0	0.0144573	0	0	0.0139603	0.0694137	0.0268228	0	0.0138877	0.0266834	0.244365	0.0452534	0.0266665	0.0504382	0	0	0.202745	0.0661046	0.0340715	0.0798076	0.0160636
TRITD2Av1G091160.2	1581	0.431251	0.933173	0.703626	0.221023	0.0847827	0.195076	0.0525996	0.00570368	0.0333746	0.00538343	0	0	0	0	0	0	0	0	0	0	0	0	0	0
TRITD2Av1G226020.1	564	0	0	0	0	0	0	0	0	0	0	0	0	0	0	0	0	0	0	0	0	0	0	0	0
TRITD2Av1G084720.1	2010	0	0.00405504	0	0.0253444	0.0127859	0.0156032	0.0561725	0	0	0	0	0	0	0	0	0	0	0	0	0	0	0	0	0
TRITD3Av1G011620.11	3342	4.19687	5.62847	5.89649	7.01594	6.11191	4.72926	3.93029	7.8662	7.10886	8.77097	7.64958	7.42548	9.16192	8.00527	7.17603	9.49796	10.3617	9.50612	10.2005	11.1912	11.1055	14.8165	16.2116	14.5116
TRITD2Av1G082760.1	741	0.126146	0.131009	0.106613	0.133603	0.0625755	0.0821242	0.060771	0.0300377	0.134759	0.0578459	0	0.0602238	0	0.139694	0.0325686	0.0432249	0.0724829	0.0863489	0.0677337	0	0.129412	0	0	0
TRITD2Av1G223930.4	1242	1.82364	2.38246	2.40161	2.46222	2.42919	2.22911	3.4088	2.67802	2.68302	2.4947	2.41656	4.92856	2.07779	2.23035	2.964	1.72694	1.5136	1.90879	1.79569	1.30908	1.56962	1.12799	1.44709	1.83204
TRITD2Bv1G130960.1	1341	0.17103	0.307413	0.504095	0.234081	0.277427	0.555238	0.454522	0.221948	0.458711	0.264511	0.305101	0.301923	0.114897	0.352806	0.210925	0.0578797	0.298123	0.107243	0.279407	0.356947	0.225001	0.0155602	0.0988874	0.068192
TRITD2Av1G034110.1	702	5.94113	10.7386	12.2319	12.0885	14.0933	10.0374	7.25796	15.3735	12.6585	15.2663	12.8984	12.1976	8.97583	10.3061	12.5433	9.49715	6.34675	14.6257	13.4667	13.8067	9.72367	7.10893	4.71585	4.70197
TRITD2Av1G243130.1	897	0.610891	0.276033	0.688909	0.552229	0.471095	0.350411	0.256047	0.25352	0.353196	0.0550659	0.393642	8.17972	0.0433398	2.62378	0.0123538	0	0.207301	0.0658561	0.051777	8.09434	7.27259	0	0.0263729	0
TRITD2Av1G268230.1	630	0	0	0	0	0	0	0	0	0	0	0	0	0	0	0	0	0	0	0	0	0.0766045	0	0	0
TRITD3Av1G020770.1	231	14051.3	6752.22	6977.75	11650.8	14056.7	13654.5	22331.4	13247.8	15929.7	10184.9	7327.93	9362.86	6599.26	9267.93	6110.91	2898.55	3484.13	6433.3	4074.16	4560.67	4932.64	4082.23	3723.6	2691.73
TRITD2Bv1G141660.1	747	1.25345	2.11393	0.921004	1.04221	1.76116	1.99192	2.8702	3.32494	2.06431	6.87051	7.94927	17.4418	3.4876	5.98643	3.17042	2.65812	3.33059	3.71216	3.15118	16.59	8.80314	6.76435	17.7245	4.53056
TRITD2Av1G288820.1	969	9.88676	17.8523	17.1195	16.3285	17.5592	11.5644	13.0779	11.677	14.2936	10.6527	9.46426	10.382	6.0182	8.19886	7.73222	6.2754	6.45665	8.00085	7.09866	6.2916	5.4029	7.19101	7.26022	5.41673
TRITD2Bv1G065410.4	2496	310.65	269.166	235.861	953.809	1100.75	598.535	658.857	1479.26	1679.47	1256.28	968.328	480.987	778.102	664.844	539.108	346.353	473.874	829.406	490.429	418.197	229.334	95.8309	83.9057	80.9889
TRITD2Bv1G006830.1	1551	0	0	0	0	0	0	0	0	0	0	0	0	0	0	0	0	0	0	0	0	0	0	0	0
TRITD3Av1G013130.1	333	0	0	0	0	0	0	0	0	0	0	0	0	0	0	0	0	0	0	0	0	0	0	0	0
TRITD2Bv1G146730.1	567	0	0	0	0	0	0	0	0	0	0.0222235	0	0	0	0	0	0	0	0.0132247	0	0	0	0	0	0
TRITD2Av1G260950.1	2496	0.594622	0.400324	0.478003	0.741556	0.799967	0.664997	1.3332	1.14713	0.901412	1.45471	1.20646	3.39184	1.47595	1.84932	1.87757	1.40091	1.232	1.25455	1.05762	0.791468	0.995073	0.543694	0.652279	0.904128
TRITD2Bv1G227330.6	3183	1.68203	4.0733	2.98706	2.84654	2.19898	2.01981	0.839982	0.87475	1.32135	0.65933	0.446291	0.511813	0.275689	0.374393	0.373729	0.29754	0.335396	0.527713	0.319055	0.325198	0.241827	0.723953	0.847829	0.52882
TRITD2Av1G235500.1	942	9.93436	12.6682	10.0672	15.0531	16.3384	13.3679	15.4354	16.7406	19.0217	15.1387	15.3321	10.091	10.1299	11.2718	11.4371	9.10037	8.58399	10.4948	8.41499	8.90246	7.92737	8.28421	10.5951	8.59014
TRITD2Av1G248570.2	963	0.00795488	0.0100184	0.0361062	0.0837424	0.191924	0.245283	0.231756	3.17517	0.68308	4.9344	5.51838	6.57707	6.4638	7.57915	6.05063	11.8231	10.2835	8.70036	13.9158	66.9871	41.2608	40.071	55.0071	23.5977
TRITD2Av1G263620.1	651	0	0	0	0	0	0	0	0.0182043	0	0.0176506	0.0815588	0.0934069	0	0	0	0	0	0	0	0	0	0	0	0
TRITD2Bv1G044170.1	2841	3.60989	5.388	6.61476	6.20492	4.85671	4.1081	1.92076	3.24508	3.95344	2.9064	2.53698	2.37302	1.30015	2.34331	1.51562	0.956623	1.11433	2.54603	1.69959	3.10672	1.58152	1.63178	2.0966	1.40783
TRITD2Bv1G172350.1	561	0	0	0	0	0.0503121	0	0.137177	0	0	0.0226412	0	0.0246018	0.0470589	0	0	0	0.0282722	0	0	0.078164	0	0	0	0.0131775
TRITD2Bv1G091070.1	552	11.8445	20.1734	19.9175	15.3336	15.5332	20.0254	10.1913	10.9717	11.1318	12.2548	14.5757	23.6183	5.52051	10.9046	11.1012	9.1803	8.85924	10.019	8.41701	11.3666	6.67741	5.52833	6.04047	5.28437
TRITD2Bv1G239400.1	198	0.0860786	0.102439	0	0.161136	0.13059	0.097061	0.517096	0.115243	0.229582	0.218711	0.0428136	0.481137	0.174182	0.0642744	0.193794	0.119747	0	0.161944	0.157477	0.0828493	0.101862	0.0673237	0.105815	0.0112362
TRITD2Av1G033580.1	1683	33.2817	50.2787	41.8474	41.7855	34.1139	30.005	13.6651	11.3911	19.9196	8.10835	5.35052	4.84896	3.68621	4.59112	3.13737	2.03531	1.93324	5.23896	2.96868	5.67594	4.83273	4.06614	4.12562	2.28157
TRITD2Bv1G148430.3	1299	5.35209	8.49727	8.07741	9.16576	9.12421	7.32063	7.61022	6.57158	7.78299	5.82741	5.06374	6.37177	3.31974	4.42025	4.33189	2.39596	2.37261	3.82588	2.96117	2.5408	1.82821	1.61323	1.4648	1.38285
TRITD2Av1G053960.1	1821	0	0	0	0	0	0	0	0	0	0	0.00175118	0.00301494	0	0	0	0	0.00191493	0	0	0	0	0	0	0
TRITD2Bv1G193410.1	1365	2.87179	4.83577	4.20225	5.11362	4.92004	3.98682	4.03726	5.48016	4.1894	4.61433	4.94907	5.12159	2.64058	3.95567	4.35955	3.63599	2.83166	4.26956	2.71126	3.15714	2.12053	2.12707	2.55315	2.0711
TRITD2Av1G256750.4	1026	2.48789	1.96044	5.2095	2.76532	3.38346	2.02406	1.7001	1.44959	2.34013	1.14067	1.10249	2.26615	0.511634	1.53925	0.514914	0.543983	0.831843	0.899645	0.595857	3.4259	3.89151	0.118256	0.508317	0.150739
TRITD2Av1G091590.1	1572	0.149179	0.523762	0.303063	0.237307	0.211503	0.150504	0.154746	0.218396	0.20214	0.249919	0.149902	0.237597	0.105194	0.196115	0.096684	0.0584545	0.0273994	0.0587203	0.141415	0.0646953	0.0100875	0.0569452	0.0203136	0.0604265
TRITD3Av1G001790.1	3045	1.27751	1.74617	2.12696	2.38634	2.07294	1.81734	1.28323	1.73223	1.59806	1.65042	1.09115	2.21202	1.04469	1.14081	1.23152	1.22002	1.05242	1.12628	1.16822	0.993396	1.04785	0.89279	0.805305	0.865562
TRITD2Av1G074040.13	2358	4.97038	8.25492	8.34305	10.5359	9.15152	5.56809	5.28956	7.54988	7.83169	7.5025	7.00587	5.68585	4.3221	5.59548	4.98166	4.74544	4.93765	5.77505	4.41231	5.08863	4.65596	5.20431	5.26343	4.48941
TRITD2Av1G256550.1	4845	0.141056	0.102284	0.948629	0.176826	0.101647	0.0851146	0.101891	0.184194	0.0853654	0.282668	0.108893	0.202715	0.211091	0.697697	0.37898	0.356355	0.365396	0.734188	0.541049	0.523132	1.43261	0.165863	0.718804	0.334128
TRITD2Bv1G235550.1	1275	0	0.00696578	0	0	0	0	0	0	0	0	0	0	0	0	0	0	0	0	0	0	0	0	0	0
TRITD3Av1G007780.1	864	0	0	0	0	0	0	0	0.0121203	0	0	0	0	0	0	0	0	0	0	0	0	0	0	0	0
TRITD3Av1G011640.3	1812	6.8552	9.04585	8.55357	8.75871	7.92089	7.2365	4.93915	7.8649	7.88936	6.59674	5.73113	6.5892	4.79863	6.22821	4.9936	5.00194	5.51344	6.13066	5.26485	6.26068	4.87157	4.24694	4.72497	3.86632
TRITD2Bv1G260610.1	750	0	0	0	0	0	0	0	0	0	0	0	0	0	0	0	0	0	0	0	0	0	0	0	0
TRITD2Bv1G169460.1	2105	1.2142	1.77358	1.97455	1.92949	1.96028	1.34001	1.35052	1.17618	1.78213	0.885886	0.409531	0.794479	0.445953	0.46266	0.710462	0.429999	0.365257	0.426953	0.403328	0.809837	0.576755	0.494952	0.476496	0.327237
TRITD2Bv1G219580.1	537	1.19214	0.241577	0.521211	1.20201	2.18563	2.47158	1.75874	4.49179	1.98681	3.74033	2.90597	3.91857	2.91859	2.73417	2.58307	3.6417	2.49344	2.36483	2.85451	3.12999	2.02391	0.277594	0.348879	1.85001
TRITD2Av1G278770.1	222	0	0	0	0	0	0	0	0	0	0.105883	0	0	0	0	0	0	0	0	0	1.26094	0.474988	0	0	0.189407
TRITD2Av1G269830.1	486	0	0	0	0	0	0	0	0	0	0	0	0	0	0	0	0	0	0	0	0	0	0	0	0
TRITD2Av1G231120.4	2997	5.54132	6.75813	5.28257	6.37094	6.1689	5.33325	4.50755	5.97614	6.30267	5.05947	4.06763	6.47607	3.51528	3.67339	3.66402	3.39175	3.12025	3.7552	3.46751	3.70356	3.51175	2.28331	3.40325	3.10567
TRITD2Bv1G140740.1	843	0.0470911	0.0983959	0	1.34694	2.81696	1.43895	4.46341	20.091	7.21988	34.9873	30.8918	15.1393	18.9598	22.2342	13.2528	23.0906	21.5454	22.8261	25.3136	39.5811	29.719	43.3243	39.2268	22.9683
TRITD2Bv1G082890.1	675	0	0	0	0	0	0	0	0	0	0	0	0	0	0	0	0	0	0	0	0	0	0	0	0
TRITD2Av1G288720.1	1098	5.79138	10.3737	8.30271	10.526	10.0645	10.4044	8.22367	8.59867	9.30548	8.51843	6.01598	10.5787	5.16602	7.51519	8.19265	6.02322	5.63816	7.85145	5.72329	5.61144	3.87991	4.92281	4.96838	3.79483
TRITD3Av1G002800.1	1053	0	0.0177882	0	0	0	0	0	0	0	0	0	0	0	0	0	0	0	0	0	0	0	0	0	0
TRITD2Av1G281510.1	267	0	0.206965	0.300807	0.0334649	0.074484	0.0610086	0	0	0.033419	0	0	0	0	0	0	0	0	0	0	0	0	0	0	0
TRITD2Bv1G158060.2	579	136.057	183.208	160.906	133.603	126.172	117.667	100.295	73.0746	92.2827	60.3093	66.497	40.8605	48.2617	50.2752	53.595	33.6087	33.6087	52.2547	36.9133	43.9162	34.077	43.5815	36.1843	24.9203
TRITD2Bv1G001660.1	1539	0	0	0	0	0	0	0	0	0	0	0	0	0	0	0	0	0	0	0	0	0	0	0	0
TRITD2Bv1G146830.1	291	1088.69	770.997	753.781	728.344	893.953	964.236	1422.97	1327.47	1299.51	1122.6	1146.27	1650.35	1150.44	953.17	1028.8	544.066	590.3	809.212	598.666	578.609	568.034	455.425	366.03	354.581
TRITD2Bv1G006730.1	489	2.88396	3.55805	5.21315	7.03289	8.46908	5.92203	6.54852	8.85916	7.93036	8.36206	7.15986	17.7885	8.2632	10.1305	11.316	12.2025	9.42017	10.2333	9.18857	9.88758	11.8343	9.41679	9.61628	8.77047
TRITD3Av1G018580.1	258	83.8224	87.1714	115.661	89.5802	89.8313	113.928	143.685	80.3985	90.7198	58.9795	52.9634	129.548	39.7247	53.5135	44.2714	29.7427	33.1021	40.6873	33.5804	33.6966	27.8236	17.3161	12.8779	17.2375
TRITD2Av1G280820.1	900	0	0	0	0.0299804	0	0	0.0728094	0	0	0.0328887	0	0	0	0.035134	0.0737801	0	0.0275146	0	0	0	0	0	0	0
TRITD2Bv1G265450.1	846	0	0	0	0	0	0	0	0	0	0	0	0	0	0	0	0	0	0	0	0	0	0	0.057071	0
TRITD2Av1G083500.1	1704	0.0112629	0.0490905	0.0391044	0.0131787	0.0206751	0.0603064	0	0.0104576	0	0.00493023	0	0.0522987	0	0.0156759	0	0.00481742	0.0062038	0	0	0.0180417	0.0363677	0	0	0
TRITD2Av1G242070.2	1122	3.86894	4.92387	3.45975	5.41353	5.25189	5.47468	3.07315	3.97988	4.78902	3.01131	3.26618	2.94209	1.14067	2.05661	2.01925	0.773618	0.782514	1.98842	1.58314	1.50594	0.770411	1.10181	0.592942	0.626316
TRITD2Bv1G177920.1	720	6.44005	11.8555	11.427	9.32653	10.2072	9.84205	5.9863	3.71098	4.85116	2.59685	2.45753	3.29599	1.24129	1.21638	1.36104	0.376555	1.15369	1.46002	1.09531	1.13489	0.407454	1.19982	0.823055	0.0359761
TRITD2Av1G195990.6	2625	0.778645	1.27638	1.48173	1.38244	1.00672	0.611348	0.627007	0.585553	0.947562	0.472739	0.570985	0.368273	0.377557	0.380023	0.333273	0.24541	0.276441	0.520954	0.276999	0.456494	0.281959	0.295467	0.254013	0.0794607
TRITD2Bv1G215220.1	393	1.89731	1.467	2.3097	2.8038	2.0549	3.37254	1.54497	1.3296	0.683681	0.554419	0.320974	3.9145	0.321662	0.573247	0.48133	0.392032	0.68691	0.439562	0.423294	1.5117	0.290703	0.16371	0	0.592079
TRITD2Bv1G032440.1	960	0	0	0.00906608	0.0547515	0	0.0158946	0.0166257	0	0	0.0200912	0	0	0.00984002	0	0	0	0.176569	0.0360571	0.0118197	0.117429	0.298779	0.0772959	1.22988	0.0608031
TRITD2Bv1G025970.2	1017	0.52067	0.872552	1.42883	0.179713	0.801617	0.0879806	0.0614466	0.293219	0.229489	0.176812	0.836509	1.92793	2.13146	3.7926	3.684	3.01853	7.99374	6.48226	3.51686	6.13681	5.94132	0.0335837	0.313346	0.12421
TRITD2Av1G207420.1	1512	13.0078	16.6813	15.2624	14.3346	15.8871	13.2351	11.7695	14.3748	15.7007	13.5185	11.2149	13.6592	9.77215	11.3398	11.5499	9.52813	9.50783	10.9918	9.50178	9.92858	8.77958	8.1004	7.94265	7.53837
TRITD3Av1G026470.3	1335	0.77345	1.3588	1.58783	0.947095	1.19873	1.63974	1.17743	1.64501	1.81317	1.82518	1.35498	3.66875	1.47779	1.83181	2.75904	1.7291	1.32553	1.60372	1.29521	1.18513	1.33099	0.782262	0.584048	0.791679
TRITD2Bv1G147890.1	1200	0	0	0	0	0	0	0	0.222217	0.0155608	0.0903182	0.0606868	0.0529672	0.24053	0.160082	0.151392	0.0517507	0.378396	0.288476	0.12433	0.109206	0.134517	0	0.0727404	0.00918503
TRITD2Av1G074460.1	312	1.87991	1.15268	1.06439	0.108975	0.772619	0.879384	0.542686	0	0.105915	0.200004	0	0	0	0	0	0	0.0439207	0	0.163421	0.177867	0.031583	0.08428	0	0
TRITD2Av1G251880.1	285	0	0	0	0	0	0	0	0	0	0	0	0	0	0	0	0	0	0	0	0	0.0891416	0	0	0
TRITD2Bv1G007790.1	447	0	0	0	0	0	0	0	0	0	0	0	0	0	0	0	0	0	0	0	0	0	0	0	0
TRITD2Bv1G180710.1	312	0	0	0	0	0	0	0	0	0.0396994	0	0	0	0	0	0.0407222	0	0	0	0	0	0	0	0	0
TRITD2Av1G037470.1	1608	1.35369	1.75244	1.82124	3.03661	2.4506	1.52987	1.66918	9.58085	4.82672	11.7153	10.1792	6.2361	6.34044	5.37511	5.86754	5.81511	6.1244	8.91168	6.76279	5.55682	2.48357	6.19488	4.84107	3.38283
TRITD2Bv1G045490.1	714	1.25483	2.09351	2.32454	1.31715	1.4171	1.29624	1.35969	2.0226	1.42509	1.86053	1.72505	2.93551	1.31	2.50514	2.23351	1.18446	1.12193	1.90577	1.91324	2.35371	2.41857	1.55235	1.55058	1.4496
TRITD2Bv1G172340.2	462	13.8118	20.8479	24.0851	11.0717	17.7972	14.1697	17.1921	19.0895	19.5067	22.4248	23.1153	29.8096	20.237	22.0722	21.675	18.6298	17.4494	16.3967	16.0871	15.3828	16.8955	23.2506	27.3341	18.7115
TRITD2Bv1G172050.1	1215	3.60919	4.65106	3.58701	4.2453	4.64416	4.23471	2.60665	2.39165	3.16365	1.75626	2.06559	2.03742	1.3341	1.26858	1.58973	1.00425	1.15499	1.28705	1.15431	1.43619	1.19786	0.938408	0.644754	0.732781
TRITD2Bv1G256140.1	342	0	0	0	0	0	0	0	0	0	0	0	0.152657	0	0	0	0	0.0755211	0	0	0	0	0	0.139654	0.0347249
TRITD2Av1G085990.1	492	89.1041	80.3548	74.7659	133.963	140.256	122.354	239.971	138.408	157.345	156.141	147.119	246.035	111.708	138.534	142.29	88.0435	97.8345	82.529	59.4106	52.5154	76.4178	37.2226	66.0583	58.2072
TRITD2Av1G293620.2	1863	0.148678	0.132745	0.390981	0.280777	0.376992	0.194406	0.285084	0.882775	0.57875	0.791452	0.568008	0.990586	0.624305	0.857125	0.673487	0.55123	0.41971	0.879893	1.07922	0.892305	0.763849	0.834506	0.476466	0.58641
TRITD3Av1G037880.1	711	7.48474	7.60657	9.12916	9.44418	9.78307	8.50612	10.1922	6.97637	8.13411	6.58943	6.33301	15.6141	5.04512	8.42877	7.24874	4.7859	3.71263	5.0849	3.07537	4.23994	3.87994	2.0573	1.82097	2.16742
TRITD3Av1G031890.1	516	31.2926	36.8426	30.3275	22.9599	28.1648	38.9615	16.4563	18.9622	17.5197	14.2419	19.2946	18.6754	8.89943	9.89087	10.4945	5.77415	6.94795	11.6803	8.15041	7.95938	6.92804	7.56011	6.32241	3.80899
TRITD2Bv1G259310.1	633	5.68097	12.8719	13.3873	6.98596	6.83802	6.28799	2.02353	4.56017	3.62295	4.73375	3.04521	4.89611	2.80523	4.69092	4.09537	5.4637	3.58924	5.51306	5.10081	4.06432	3.94272	4.99341	4.72529	3.56049
TRITD3Av1G022680.1	651	25.6496	42.589	41.7448	32.34	28.7441	25.2364	18.3894	16.8056	19.7668	13.5684	11.3148	13.5348	6.8145	9.01902	8.23259	6.13347	5.06596	7.26086	6.31206	9.14422	8.09968	4.00831	5.81924	3.35162
TRITD3Av1G033880.3	1431	1.69813	1.62839	3.25059	4.97673	6.57758	3.64955	9.20273	16.2934	12.0928	19.0184	16.1793	22.3984	16.5502	22.1255	18.2064	17.6237	16.3671	18.2621	18.537	15.5558	14.7057	10.0086	12.4922	14.7297
TRITD2Av1G213240.1	1404	2.59271	6.15545	4.92218	4.84163	3.86371	2.95976	2.54938	2.97117	3.38576	3.53518	2.54605	3.37419	1.27502	2.39085	2.45766	2.0743	1.87233	2.08185	1.63836	1.73713	0.878002	1.74445	2.32709	1.28968
TRITD2Av1G163230.1	198	0	0	0	0	0	0	0	0	0	0	0	0	0	0	0	0	0	0	0	0	0	0	0	0
TRITD2Bv1G018590.1	1059	0	0	0	0	0	0	0	0	0	0	0	0	0	0	0	0	0	0	0	0	0	0	0	0
TRITD2Bv1G123280.2	411	0	0	0	0	0	0	0	0	0	0	0	0	0	0	0	0	0	0	0	0	0	0	0	0
TRITD2Bv1G128900.1	3321	1.09879	1.52812	1.67216	2.08456	1.91966	1.21206	1.59509	1.69069	2.1262	1.85941	1.96468	1.30936	0.814654	1.48616	0.684693	0.656849	0.87918	0.911434	0.631811	1.35047	0.901881	0.210236	0.470929	0.22121
TRITD2Av1G162320.3	3417	6.15016	10.1131	8.44022	8.34612	6.7367	6.40025	2.14618	2.3347	3.96749	1.37596	1.24274	0.771768	0.400373	0.645894	0.281543	0.10755	0.201083	0.479953	0.269869	0.994131	0.72535	0.310214	0.21909	0.116192
TRITD3Av1G003370.1	918	3.14217	4.61387	3.90183	6.811	8.02981	6.15872	7.32731	7.94853	8.89016	7.88556	6.20018	7.44296	5.50668	4.87692	5.89874	4.99994	5.86614	7.81119	5.60822	5.71628	4.7989	3.9613	3.51654	4.08266
TRITD3Av1G007460.2	1104	6.08138	9.08109	8.47203	7.63343	6.99747	6.06481	4.02608	2.70305	4.62745	2.33401	2.92042	2.7026	1.6183	1.62985	1.87138	1.14413	1.16669	1.52248	1.00588	1.19525	1.09307	1.37987	1.17989	0.890887
TRITD2Av1G197110.1	1284	4.83901	5.73935	7.5662	6.99983	6.99128	6.1085	6.14024	6.39074	6.35104	5.7519	5.49087	9.48619	5.41207	5.38661	6.10996	4.52516	3.81322	5.10003	3.63883	3.8184	3.71256	2.27422	2.64371	2.72064
TRITD2Bv1G012180.1	378	29.5172	42.3544	46.7148	124.363	40.1236	42.9887	51.5663	12.2366	14.0369	4.92077	0.637109	0.73889	0.0590641	0	0	0	0	0	0	0	0	0	0	0
TRITD2Bv1G049560.1	252	0	0	0	0	0	0	0	0	0	0	0	0	0	0	0	0	0	0	0	0	0	0	0	0
TRITD2Bv1G016220.1	675	0	0	0	0	0	0	0	0	0	0	0	0	0	0	0	0	0	0	0	0	0	0	0	0
TRITD2Bv1G000750.2	1527	1.09182	2.29792	1.30119	1.69296	1.88263	1.52742	1.86565	1.91214	1.94633	1.74926	1.28314	1.45275	0.718863	1.32226	0.918225	0.561324	0.449394	1.38401	0.60529	0.739128	0.452654	0.165715	0.186631	0.107437
TRITD2Av1G206930.3	2211	11.3837	13.1337	13.1486	18.2706	20.5005	13.5749	27.4862	31.2045	29.1541	31.61	25.8031	35.9731	19.8897	24.5049	22.0675	16.5198	19.0776	22.183	16.4932	17.7766	13.6605	11.7009	15.8378	13.5077
TRITD2Bv1G066450.1	576	0.147811	0.298694	0.391979	0.399488	0.233092	0.444972	0.261046	0.0266504	0.116847	0	0	0	0	0.0234329	0	0	0.115459	0.0257429	0	0.0195238	0.0948858	0	0	0
TRITD2Av1G205500.1	1221	1.85561	1.94561	2.41738	6.12696	6.47015	3.43042	5.34051	9.46721	9.48115	8.51697	6.36307	6.19703	6.93957	5.6161	5.49653	2.61963	4.69141	6.0944	4.3499	3.05284	1.81368	2.18884	0.988013	1.12251
TRITD2Av1G270460.1	969	0	0	0	0.0180157	0	0.00830679	0.00820624	0.0208119	0	0	0.0114354	0	0	0	0.0112727	0	0	0	0	0.00927851	0	0.0127275	0	0
TRITD2Bv1G013030.1	2994	1.31923	1.5264	1.67366	1.17502	1.64303	1.52138	1.36425	1.47385	1.51414	1.37725	1.09031	2.11993	0.917909	1.31421	1.15255	1.05176	0.920187	1.31999	0.897797	1.2555	1.13408	0.916076	1.06361	1.01458
TRITD2Bv1G171060.1	1512	11.4848	16.8732	14.5734	16.5467	17.3566	12.6829	14.3644	14.6588	15.7252	15.0551	11.0098	17.5133	11.7609	14.3969	13.2834	12.6792	11.9051	13.4005	13.028	12.116	11.1117	9.53979	10.7635	10.1823
TRITD3Av1G030150.3	4005	6.35256	8.04369	7.70029	9.99408	8.37047	6.23459	4.15491	8.291	8.27557	6.94968	6.02759	5.12891	5.28902	4.97365	4.7724	4.26451	4.51335	5.93365	5.28361	5.0581	4.91503	4.02114	3.71393	3.77341
TRITD2Bv1G128610.1	486	3.29599	1.94767	2.81092	3.48213	2.34126	4.35047	4.24193	1.02831	0.933863	0.67099	0.15079	0.922472	0.222645	0.108045	0.609499	0.182597	0.495005	0.175584	0.102312	0	0.622536	0	0	0.0168797
TRITD2Av1G166020.1	1497	0.140443	0	0.09146	0.0102672	0	0	0	0.109455	0.0356129	0.160833	0.185165	0.377779	0.121402	0.0792255	0.0960958	0.196763	0.065027	0.0757369	0.108657	0.178174	0.138563	0.0447497	0.0278845	0.0740271
TRITD3Av1G032700.1	687	0.18144	0.65786	0.120594	0.30175	0.194133	0.292445	0	0	0.033601	0	0	0	0	0	0	0	0	0	0	0.0285822	0	0	0	0
TRITD2Bv1G059330.1	870	0	0	0	0	0	0	0	0	0	0	0	0	0	0	0	0	0	0	0	0	0	0	0	0
TRITD2Av1G192860.6	1032	0.314036	0.5402	0.639871	0.0826373	0.136098	0.100998	0.0980898	1.22163	0.160809	4.23731	5.85111	3.60446	1.7089	2.95677	1.09543	1.01777	2.15059	3.27979	2.49327	3.66931	1.13076	3.22052	1.90532	2.36736
TRITD2Bv1G007890.1	981	0	0	0	0	0	0	0	0	0	0	0	0	0	0	0	0	0	0	0	0	0	0	0	0
TRITD2Av1G246770.1	1059	0	0	0	0	0	0	0	0	0	0	0	0	0	0	0	0	0	0	0	0	0	0	0	0
TRITD2Av1G253170.1	300	18.3616	20.8854	18.4665	13.7029	8.11791	15.0549	8.04275	7.34162	7.54251	5.29948	7.02084	9.9763	4.41923	8.60107	7.13187	3.0504	2.14855	3.92536	3.33168	2.80006	2.14097	1.89283	1.02506	0.97
TRITD2Av1G135770.1	237	169.205	187.423	178.744	134.842	140.24	148.356	179.121	142.557	128.019	106.454	90.8809	144.556	71.3578	78.1757	87.3261	54.3186	59.7926	70.4024	57.163	55.1087	41.7139	35.2642	48.0549	47.9121
TRITD2Bv1G003180.2	1266	0	0	0	0	0	0	0	0	0	0	0	0	0.0408222	0.0823129	0	0	0	0	0	0.076746	0.0527859	0	0	0
TRITD2Bv1G050110.1	1188	0	0	0	0	0	0	0	0	0	0	0	0	0	0	0	0	0	0	0	0	0	0	0	0
TRITD2Av1G277600.1	468	0.109575	0	0	0	0	0	0	0.0319694	0.0331836	0	0	0.36367	0	0.21054	0	0	0.039674	0	0.0734159	0.0535817	0	0	0	0
TRITD2Bv1G063790.2	612	15.5046	26.7528	17.5268	16.451	15.905	17.0863	11.5234	22.2519	19.2976	17.4458	15.4272	20.586	12.6058	19.5062	18.0756	13.184	9.05216	13.7186	14.3392	14.2727	12.2034	10.2588	12.168	9.11604
TRITD3Av1G000910.2	1200	0	0	0	0	0.00795739	0	0	0.00793632	0.00778042	0.015053	0	0	0.0291552	0.0560288	0	0.00739296	0	0	0	0.0136507	0	0	0	0
TRITD2Bv1G152370.2	1875	5.97327	7.64793	6.5622	7.95013	6.84893	5.67227	5.8056	4.59715	6.01053	4.36311	3.4868	3.62225	2.47779	2.75124	2.43177	1.82145	1.72522	2.54609	1.77235	2.26094	1.55534	1.12877	1.53175	1.17811
TRITD2Av1G037680.1	498	0	0	0	0	0	0	0	0	0	0	0	0	0	0	0	0	0	0	0	0	0	0	0	0
TRITD2Bv1G179950.1	1941	0.0225477	0.0717502	0.268324	0.147033	0.213001	0.201522	0.120417	0.0811069	0.166519	0.0381791	0.0585822	0.255966	0.0809643	0.0628874	0.0803011	0.0331146	0.0694143	0.0915872	0.115548	0.03501	0.00389109	0	0.0103368	0
TRITD2Bv1G176840.1	993	1.2082	2.15966	3.97001	1.41088	2.17741	1.64462	0.536389	1.18945	1.32097	0.909198	0.564496	0.497548	0.140823	0.860238	0.559317	0.182723	0.651214	0.94238	0.497433	0.63998	0.734549	0.0863206	0.0823871	0.0931362
TRITD2Bv1G125450.1	471	2.38817	3.58323	7.61834	2.58784	2.99857	2.73852	4.98607	1.91969	1.74002	1.23903	1.35161	3.65379	1.33305	1.12545	1.30027	0.748413	1.21435	0.859469	0.797433	0.822351	2.68953	0.571685	1.69202	0.874047
TRITD2Bv1G188710.1	657	49.84	53.5483	52.2065	70.1277	67.6484	65.0025	51.2608	49.2382	62.0528	38.6862	35.5265	24.5455	14.3393	24.1785	18.4419	9.93551	10.144	21.0666	14.232	15.5731	11.4293	7.23197	6.78384	3.47069
TRITD2Av1G275990.1	195	26.5	22.0755	15.6282	3.48369	1.62095	0	2.19369	2.21374	2.64837	2.30873	2.15307	1.15551	2.62093	3.13905	0.818036	1.49833	2.5133	2.05665	0.788855	0.649462	2.08931	0.48509	1.33316	2.10723
TRITD2Bv1G158360.2	2703	0.0568997	0.197809	0.59578	0.115906	0.164705	0.138117	0.158398	0.367369	0.241909	0.430436	0.256557	0.598603	0.2787	0.435468	0.564018	0.337012	0.25077	0.350201	0.316027	0.34304	0.21468	0.0690006	0.239841	0.161837
TRITD2Av1G184800.4	999	4.58911	6.26465	5.53677	5.93479	6.37437	4.65574	6.48161	5.21294	5.31563	5.35244	5.81707	8.42419	4.21739	5.85991	5.24366	3.78651	4.03408	4.6501	3.80237	5.08589	4.02959	2.66122	4.7868	3.15554
TRITD2Bv1G243840.1	801	0	0	0	9.28795e-06	0	0	0	0	0	0	0	0	0	0	0	0	0	0	0.0786139	0	0.0740656	0	0	0
TRITD2Av1G268940.2	1494	5.56613	7.35448	7.46971	5.83532	6.0531	6.04093	8.66743	7.4794	6.98545	7.62034	5.96163	10.9	5.14433	7.96864	6.27142	4.82124	5.82797	5.19119	5.57314	6.0489	5.45592	4.72972	6.48539	5.5411
TRITD2Bv1G077200.1	1677	0.081195	0.140056	0.0620007	0.174609	0.201981	0.116858	0.0694415	0.278679	0.166069	0.271245	0.222945	0.150466	0.269368	0.170378	0.279895	0.476177	0.404502	0.162617	0.404155	0.395074	0.194663	0.0457508	0.12215	0.179211
TRITD2Av1G255710.1	996	0.0074271	0.105321	0	0	0	0.0603767	0	0.0301222	0	0	0.0220487	0.116581	0	0.173394	0	0	0.0120117	0.0572342	0	1.09411	0.553591	0	0.241403	0.00579853
TRITD2Bv1G245310.8	1212	0	0	0	0	0	0	0	0	0	0	0	0	0	0	0.0083057	0	0	0	0	0.539436	0.276763	0.0096046	0.200748	0.00453701
TRITD2Bv1G225590.1	519	0	0	0	0	0	0	0	0	0	0	0	0	0	0	0	0	0	0	0	0	0	0	0	0.0600936
TRITD2Av1G284460.1	1761	0	0	0	0	0	0	0	0	0	0	0	0	0	0	0	0	0	0	0	0	0	0	0	0
TRITD2Av1G232250.1	261	94.4499	71.3169	64.3844	46.9638	57.2302	56.9109	30.9681	28.5481	41.5168	11.0297	12.9431	15.8323	5.56658	7.98204	3.96947	0.83104	2.05166	6.55476	2.25137	14.0165	20.028	1.51773	0.901749	0
TRITD2Bv1G034950.10	1194	997.826	1236.55	943.476	1366.88	1390.13	1185.78	780.502	1095.02	1366.19	844.991	562.876	337.936	307.18	438.03	369.409	186.161	196.332	445.998	249.261	275.899	182.631	161.719	139.088	97.8432
TRITD2Bv1G090040.2	1983	0.0125681	0	0.050891	0.0441321	0.121211	0	0.0671253	0.0835655	0.0598668	0.107633	0.109569	0.00409284	0.0750255	0.078893	0.0599179	0.0969259	0.0573201	0.059587	0.0294187	0.0379743	0.09865	0.0162011	0.04036	0.0102152
TRITD3Av1G000170.7	3057	38.4348	54.9295	52.1493	66.6461	58.0384	44.7853	26.1445	42.4052	55.5345	32.4747	25.0111	16.7292	17.7131	17.4968	15.0922	12.8018	13.1753	18.4099	14.829	16.0017	11.7225	11.2529	11.7325	9.86492
TRITD2Bv1G148850.2	1374	2.16197	3.0346	3.30577	3.04933	3.18424	2.62306	1.87506	2.83986	2.87479	3.39463	2.70885	2.57814	2.07655	2.38104	2.64306	1.93741	1.46794	3.21328	2.81094	2.06585	2.21852	2.24039	1.78759	1.63802
TRITD2Av1G102320.2	3609	1.22301	2.51462	2.00712	1.48125	1.46489	1.25481	0.649639	0.360301	0.659764	0.220421	0.245569	0.180192	0.0586758	0.149149	0.0689471	0.0103968	0.0323537	0.0745053	0.0330245	0.175912	0.083083	0.039313	0.0498101	0.0106306
TRITD2Bv1G123270.1	372	0	0	0	0	0	0	0	0.103696	0.0554285	0	0	0	0	0	0	0	0.193098	0	0	0	0	0	0	0
TRITD2Bv1G177160.1	1620	0.61021	1.65166	1.25103	0.886559	0.713622	0.866375	0.685364	0.310466	0.594519	0.559714	0.578064	0.613541	0.0902499	0.565713	0.279884	0.194346	0.157952	0.363751	0.179453	0.382452	0.299729	0.0544179	0.127138	0.0482337
TRITD3Av1G003380.2	558	2.47698	3.47006	2.80192	2.34661	3.00781	4.26196	2.92119	4.17096	3.58631	4.24786	5.18237	8.62711	2.35404	3.00185	4.3644	3.70777	3.1092	2.96451	2.65215	4.63265	3.07384	1.8099	2.73616	2.11219
TRITD3Av1G017300.1	678	0	0.100226	0.015411	0.0154197	0	0	0	0	0	0	0	0.0348471	0	0	0	0	0	0	0	0	0	0	0	0
TRITD2Bv1G203120.1	549	0	0	0	0	0	0	0	0	0	0	0	0	0	0	0	0	0	0	0	0	0	0	0	0
TRITD2Bv1G109560.1	591	31.4503	67.6701	39.8693	18.7865	25.395	27.0081	4.47488	1.10502	1.75128	0.568705	2.08309	0.356055	0.554963	0	0.140765	0.125308	0.336152	0.432412	0.192515	0.107816	0	0.103012	0.0648932	0.0429061
TRITD2Bv1G226980.1	735	0.0116165	0	0.0270011	0	0.0158439	0	0	0	0	0	0	0	0.0146448	0	0	0	0.110041	0.0524371	0.0856827	0	0	0	0	0
TRITD2Av1G059910.2	3372	0.879697	1.31919	1.76111	1.9252	1.93693	1.40446	2.25931	1.79552	1.90523	1.94839	1.55289	2.89294	1.07276	2.03518	1.63053	1.40897	1.23941	1.70267	1.59234	1.31628	1.04275	0.643116	1.00435	0.896826
TRITD2Av1G036500.1	813	0.00994076	0	0	0	0.0271708	0.0405753	0.07386	0.0131746	0.196153	0.0758107	0.0728792	0.117289	0.0250488	0.108228	0.0709961	0.025083	0.03169	0.135905	0.252021	0.168971	0.210415	0.0643403	0.150672	0.098611
TRITD2Av1G093670.2	1155	0.8525	1.27037	0.804438	1.1528	0.80257	1.00635	0.629219	0.457656	0.914475	0.371199	0.245652	0.206824	0.137902	0.344528	0.0441461	0.0776355	0.0694751	0.0945812	0.16767	0.243207	0.253322	0.0305735	0.142981	0.0866403
TRITD2Av1G244990.1	1038	0	0	0	0	0.00962682	0	0	0.0285629	0.00936887	0	0	0	0.0265049	0	0	0.0178541	0.0113797	0.021689	0.0444408	0.196171	0.140007	0.19808	0.795861	0.41206
TRITD2Av1G223940.2	1632	0.0434841	0.03099	0.0274531	0.0693751	0.114265	0.0998463	0.141652	0.0769536	0.0696536	0.0570436	0.0716328	0.0206137	0.00496957	0.109959	0.00578027	0	0.00652463	0.012435	0.00613487	0.0142202	0	0.0337218	0	0.00956479
TRITD2Bv1G239870.2	750	0	0	0	0	0	0	0	0	0	0	0	0	0	0	0	0	0	0	0	0.0755923	0	0	0	0
TRITD2Bv1G079700.1	2124	0	0.00380822	0	0	0.0120015	0	0	0.00407133	0.0039554	0	0	0	0	0.0121583	0	0.0186796	0	0	0	0.0562642	0.0385176	0	0.0420354	0
TRITD2Bv1G061150.2	1647	4.98818	5.23304	4.4784	6.74361	8.87955	5.49836	8.30134	18.9372	16.0132	24.743	15.7225	12.2956	26.5771	25.4597	25.7892	41.2525	40.9676	36.5729	41.8424	48.2007	38.3976	30.896	41.7531	41.0619
TRITD3Av1G000660.1	510	0.0469379	0.0825692	0.18055	0.0276498	0.436511	0.181046	0.616121	0.0562003	0.222199	0.0809701	0.325767	0.154623	0.0299692	0.35004	0.033744	0.255736	0.0335794	0.0349569	0.0397034	0	0	0	0.0620324	0
TRITD2Bv1G021870.1	372	0	0	0	0	0	0	0	0	0	0	0	0	0	0	0	0	0	0	0	0	0	0	0	0
TRITD2Bv1G263510.1	2925	1.23175	1.74222	1.84487	2.03019	2.27049	1.52384	1.66765	2.82272	2.36201	2.58503	2.28118	2.37515	2.02572	2.22636	2.10726	1.96103	1.59675	2.21132	2.20592	1.49054	1.22164	1.44178	1.33067	1.24293
TRITD3Av1G018300.1	261	0	0	0	0	0	0	0	0	0	0	0	0	0	0	0	0	0	0	0	0	0	0	0	0
TRITD2Bv1G258760.1	372	0	0	0	0	0	0	0	0	0	0	0	0	0	0	0	0	0	0	0	0	0	0	0	0
TRITD3Av1G002480.1	504	0	0	0	0	0	0	0	0	0	0	0	0	0	0	0	0	0	0	0	0	0.0306268	0	0	0
TRITD2Bv1G224750.1	414	19.733	23.7471	26.1109	14.4419	15.4583	18.6897	12.8392	11.7182	12.3543	11.1317	9.60516	11.7792	8.61033	8.11919	8.39517	3.43882	4.62079	6.4356	6.02077	4.29939	5.63654	4.60631	3.52204	2.73533
TRITD2Bv1G003050.1	2574	0.64453	0.908866	0.88306	1.02546	1.11431	0.795321	1.30809	1.18799	1.29887	1.44929	1.13761	2.24015	1.32907	1.71531	1.65989	1.1913	1.14413	1.38692	0.945401	0.998542	1.1015	0.824891	0.815663	1.14581
TRITD2Bv1G240430.1	1590	0	0	0	0.00954419	0	0	0	0	0	0	0	0	0	0	0	0	0	0	0	0	0	0	0	0
TRITD3Av1G026000.1	1170	0	0	0	0	0	0	0	0	0	0	0.0179014	0	0	0	0	0	0	0	0	0	0	0	0	0
TRITD2Av1G273370.2	1479	6.66366	9.34596	8.27198	7.92962	8.48032	6.60283	9.95127	9.56076	8.02133	9.03289	5.80371	16.1567	5.51112	8.62625	8.20984	7.05664	5.84214	7.94215	5.77322	6.03808	5.9677	5.91587	5.27505	6.51807
TRITD2Bv1G044040.2	1083	0	0	0	0	0	0	0	0	0	0	0	0	0	0	0	0	0	0	0	0	0	0	0	0
TRITD2Av1G278400.2	3180	0	0	0	0	0	0	0	0	0	0	0	0	0	0	0	0	0	0	0	0	0	0	0	0
TRITD3Av1G023460.3	3705	2.14558	3.1278	2.69735	2.89208	2.68938	2.36868	2.14631	2.51852	2.75171	2.14358	1.81939	2.88328	1.44475	1.77412	1.77677	1.52887	1.51916	2.27203	1.63443	1.60331	1.30101	1.17036	1.12009	1.1735
TRITD2Bv1G251640.1	1116	0.84731	0.280373	0.671928	0.863485	0.751468	0.626844	0.142482	0.0434296	0.0344306	0.0660052	0	0.124871	0.0240487	0	0.0276815	0.0324646	0.0103667	0	0	0.0298552	0.0546345	0	0	0
TRITD2Av1G261710.1	1305	0.0780723	0.16242	0.379798	0.00608535	0.0286135	0.0895798	0	0.0214906	0	0	0	0	0	0	0	0	0	0	0	0.0246642	0	0	0	0
TRITD2Av1G274250.1	213	0.888962	0.139216	2.03993	1.78343	1.58336	0.704544	1.98221	0.38322	0.385448	0.221614	0	0	0.104653	0.242425	0.12247	0	0	0	0	0.371926	0	0	0	0
TRITD2Bv1G218810.2	2142	1.37443	1.65911	1.13508	1.50988	1.05347	1.19605	0.817226	0.333328	0.542836	0.273105	0.324686	0.273298	0.0722509	0.212751	0.109761	0.0258851	0.0477537	0.186571	0.0314605	0.195082	0.107491	0.0742983	0.0231339	0.0117131
TRITD2Bv1G041320.1	1407	0.0426326	0.0678738	0.120674	0.0387782	0.0455979	0.0766721	0	0.00654449	0	0	0	0.01854	0	0	0	0	0.0311292	0.0148322	0	0.0169112	0.034566	0.00802456	0.0450089	0.00379219
TRITD2Bv1G060180.1	276	1.05671	0.695386	5.43115	0.96864	1.29818	0.44536	2.00546	0.662097	0.957188	0.504416	0.370088	5.08164	0.778906	1.57322	0.190433	0.423481	0.828915	0.498265	0.775886	5.2452	6.1111	0.303234	11.4671	1.16475
TRITD2Bv1G164630.3	1464	3.11457	3.19101	3.72225	3.32289	3.34281	3.09486	3.5505	3.87833	3.51885	3.74127	3.69767	6.03111	2.62583	2.57211	2.78673	1.911	2.08394	2.51333	1.8867	2.41937	1.61657	2.12609	2.16131	1.88836
TRITD2Bv1G140890.1	675	0.106769	0.100935	0	0.0155337	0.0726638	0.164375	0.0282428	0.155068	0.103613	0.350076	0.0962654	0.614425	0.0673506	0.10767	0.188173	0.0333697	0.417363	0.0994375	0.0389446	0.263995	0.202546	0.0629441	0.472247	0.0296457
TRITD2Bv1G233410.1	1095	0	0	0	0.00763317	0.0179301	0	0	0	0	0	0.0194808	0	0	0	0	0	0	0	0	0	0	0	0	0
TRITD2Bv1G259260.1	666	5.6178	9.83619	23.7719	4.01374	7.34114	3.94335	1.67505	3.54878	2.99345	2.46499	1.60668	1.66355	1.54477	4.18045	2.51013	2.29621	2.29243	4.80586	3.27184	2.49537	2.28655	2.58379	2.68622	1.52099
TRITD2Av1G266290.1	858	6.87809	13.2746	11.3526	9.42433	11.5866	10.1056	7.01115	7.59464	7.50343	8.04966	7.38536	10.8258	5.04198	6.3198	7.48928	4.63055	3.99282	6.45637	4.43083	4.72977	4.24361	3.5319	3.58182	3.33144
TRITD2Bv1G229600.1	519	0	0	0	0	0	0	0	0	0	0	0	0	0	0	0	0	0	0	0	0	0	0	0	0
TRITD2Bv1G119760.1	342	0	0	0	0	0	0	0	0.0819031	0	0	0	0	0	0	0	0	0	0	0	0	0	0	0	0
TRITD2Av1G276000.1	522	0.484315	0.597853	0	1.49148	1.12709	0	1.78239	1.68401	0	0.9541	0.752129	0.882799	0	0.806705	0	0.104636	0	0.712565	0	0.333086	0.102588	0	0	0
TRITD2Bv1G240350.1	507	5.65241	11.2973	27.2068	3.12087	4.88816	4.29357	0.815768	0.743745	2.0663	0.539019	0.441969	0.364075	0.637267	1.13107	0.529017	0.195269	0.814845	1.4566	0.629678	0.649318	0.543745	0.0999748	1.53575	0.250384
TRITD2Bv1G118960.4	1401	3.14794	5.25488	6.4235	4.20148	6.16469	4.23989	3.86412	9.93969	7.72616	9.91756	6.30481	9.37373	5.26289	8.81449	8.4395	6.06468	5.36924	7.90687	8.20892	7.70066	4.90834	3.24334	3.55437	2.75858
TRITD2Bv1G066490.2	1599	0.105337	0.158743	0.501785	0.161153	0.32144	0.0941588	0.0129721	0.10132	0.0713506	0.45683	0.287399	0.0211285	0.0865873	0.157715	0.0651392	0.00519443	0.0133661	0.0827901	0.0439829	0.0485335	0.0442101	0.00690595	0.0193619	0.0620258
TRITD2Bv1G238280.1	1410	0.103938	0.381571	0.15865	0.0939279	0.259876	0.119482	0.110863	0.117502	0.0701639	0.00617221	0.0213206	0.178746	0.0594101	0.0393134	0.0206615	0.0362767	0.0465741	0.00739706	0.0437627	0.0674746	0.109164	0.0480258	0.0374126	0.041609
TRITD2Bv1G230270.2	1452	0.48752	0.243505	0.163538	1.02849	3.13965	1.0598	5.26401	6.53109	4.97446	7.47043	5.78934	12.5933	4.63327	8.78728	9.37761	6.6207	7.64262	7.53994	5.81668	4.82848	2.59577	1.44571	1.85723	1.96569
TRITD2Bv1G258370.5	2532	9.2567	12.3912	10.2139	9.03884	8.61123	8.28602	4.92074	6.4994	8.01354	4.89183	4.26315	3.70684	4.03295	3.35349	3.75734	2.62275	3.03453	3.45998	3.4764	3.18099	3.15792	2.90079	2.80792	3.01217
TRITD2Bv1G248840.3	1929	5.91668	7.6274	7.28771	10.1625	11.9349	8.05387	14.5006	18.7272	15.0821	19.9971	15.7622	25.7908	12.5699	19.45	19.1066	14.5078	14.8563	16.7398	13.5434	11.0384	8.37643	8.81633	9.7683	8.91656
TRITD3Av1G030880.1	2019	0.012309	0.0322751	0	0.01801	0.00848017	0.0279403	0	0.00430984	0.0125684	0.0121674	0.00466721	0.00801646	0.00386723	0	0.0135457	0.0237363	0	0.0243256	0.0432377	0.0186076	0.0371497	0.00529219	0.0395506	0.02753
TRITD2Av1G081700.9	1674	16.2476	18.8565	20.1306	25.9306	24.8214	19.1491	20.0335	19.6254	25.173	18.1645	17.3339	13.744	11.8732	12.8455	11.1252	8.10839	9.65751	10.8605	8.49339	9.00244	6.82541	7.55369	8.08921	7.0668
TRITD2Av1G264570.1	1059	0	0	0	0	0	0	0	0	0	0	0	0	0	0	0	0	0	0	0	0	0	0	0	0
TRITD2Bv1G072410.3	840	0.139338	0.567176	0.448419	0.824725	0.868778	0.465889	0.721039	1.04971	1.05295	1.49803	1.89971	3.57779	1.29223	1.35701	2.47606	1.51519	0.907182	1.21808	0.979137	1.15367	1.03172	0.675186	1.5887	1.05612
TRITD2Bv1G020530.1	648	0	0	0	0	0	0	0	0	0	0	0	0	0	0	0	0	0	0	0	0	0	0	0	0
TRITD2Av1G147130.1	2187	15.3253	16.1147	12.8575	41.1401	45.4915	24.6422	20.8144	55.298	57.5972	51.9465	32.8075	17.0026	37.5197	30.7511	24.4029	28.8819	29.5839	52.2984	40.4047	43.6189	37.0633	34.7958	28.9803	23.8568
TRITD2Bv1G017590.1	2016	0	0	0	0	0	0	0	0	0	0	0	0	0	0	0	0	0	0	0	0	0	0	0	0
TRITD2Bv1G256380.1	1089	0	0	0	0	0	0	0	0	0	0	0	0	0.0248457	0	0	0	0	0	0	0	0	0	0	0.00517857
TRITD2Av1G185860.1	399	326.426	247.631	305.132	242.133	213.461	263.708	253.653	125.372	184.277	100.763	123.371	144.832	78.8078	77.6148	68.4275	35.4896	41.3572	60.3199	39.5889	42.383	54.6115	34.9026	33.7046	26.5437
TRITD2Bv1G252870.1	2238	0.101173	0.157948	0.341581	0.102442	0.128154	0.107525	0.0467517	0.0844926	0.070855	0.115539	0.0373893	0.138859	0.0309234	0.0840422	0.0441943	0.0562983	0.0363676	0.125625	0.0641846	0.228946	0.177988	0.12737	0.202686	0.107099
TRITD2Bv1G023180.1	1085	0.873016	0.658566	0.797317	0.59496	0.662438	0.744978	0.253515	0.49498	0.336109	0.290849	0.128133	0.570527	0.324588	0.282394	0.24882	0.067361	0.107469	0.256037	0.31254	0.34788	0.0405575	0.253401	0.0824564	0.156075
TRITD2Bv1G034280.1	360	0	0	0	0	0	0	0	0.05594	0	0	0	0	0	0	0	0	0	0	0	0	0	0	0	0
TRITD2Av1G199450.1	681	4.84434	3.18485	7.52616	3.22268	3.59101	3.06278	2.49108	3.57641	3.0316	3.38705	2.44498	2.97458	1.77505	3.11411	3.15434	1.62841	2.40838	2.45213	2.42052	2.51888	3.02411	1.67729	1.70884	1.81416
TRITD2Bv1G006920.1	573	0	0	0	0	0	0	0	0	0	0	0	0	0	0	0	0	0	0	0	0	0	0	0	0
TRITD2Bv1G257130.1	417	22.0064	31.3	25.9722	31.5091	40.9102	39.3464	84.0231	109.438	85.6373	129.705	113.172	223.023	102.219	130.964	137.594	118.625	105.96	110.302	106.87	98.7972	100.879	25.0662	36.4541	54.0233
TRITD2Bv1G248430.1	384	0	0	0.908487	0.512559	0.587544	0	0.140638	0	0.206223	0	0.0561023	0.118457	0	0	0	0	0	0.0576925	0	0.0396303	0.245672	0	0	0.0811454
TRITD2Av1G154310.4	2628	2.36202	4.83777	2.93334	4.62987	4.36663	2.66689	2.57036	2.30527	3.10931	1.72612	1.12257	1.16317	0.909595	1.22391	0.948851	0.600376	0.980653	1.54487	0.994084	1.16017	0.746049	0.0513869	0.183661	0.188723
TRITD2Av1G167620.1	1017	0.21653	0.186242	0.376622	0.303463	0.237503	0.344591	0.0998508	0.156383	0.105859	0.139588	0.128694	0.226541	0.118102	0.158712	0.0625153	0.0642166	0.140246	0.111375	0.164376	0.134218	0.16865	0.0119594	0.0223819	0
TRITD2Bv1G080650.1	2082	0	0	0	0	0	0.00898761	0	0	0.00404581	0	0	0	0	0	0	0	0	0	0	0	0	0	0	0
TRITD2Bv1G215850.1	8226	0.0268503	0.0303795	0.0430259	0.0734842	0.104276	0.0417861	0.164057	0.917677	0.534814	1.10116	0.615103	0.663706	0.848255	0.797235	0.649224	0.37617	0.46938	0.928655	0.349551	0.276374	0.151154	0.0213848	0.0705866	0.0233546
TRITD2Av1G253050.1	1173	0.0417731	0.00773644	0.0345749	0.0418457	0.0163885	0.0241972	0	0.0163255	0.0160133	0.00774501	0.00892176	0.00779488	0	0	0	0	0.0194672	0	0	0.00701831	0	0	0	0
TRITD3Av1G002670.1	1437	0	0	0	0	0.0215997	0.0067711	0	0	0	0	0	0	0	0	0	0	0	0	0	0	0	0	0	0
TRITD2Av1G062560.1	798	3.21578	5.77658	3.70479	4.35106	4.74922	5.075	3.48274	2.39312	2.99517	1.73886	1.6618	1.86365	1.01777	0.889619	1.09413	0.992484	0.748452	1.14747	0.897957	1.20681	0.854052	1.11269	0.81943	0.731511
TRITD2Bv1G148890.1	2457	0	0	0	0.0115233	0	0.0173568	0	0.00692692	0	0.00230882	0.00374308	0.0672572	0	0.0240845	0	0	0	0.0351362	0	0.300271	0.14667	0	0.00794816	0
TRITD2Bv1G220510.1	1188	4.55886	6.29738	5.30831	4.69938	4.54832	4.79334	4.05537	3.80877	4.11303	3.17604	2.63711	3.36299	1.87567	2.58835	1.80589	2.07908	1.67643	2.37072	1.85246	2.33039	2.37673	1.3682	1.46371	1.66861
TRITD3Av1G023380.1	1512	0	0	0	0	0	0	0	0	0	0	0	0	0	0	0	0	0	0	0	0	0	0	0	0
TRITD2Av1G219430.1	867	0.370563	0.48632	0.852164	0.445505	0.544064	0.884051	0.614527	0.667092	0.648032	0.877183	0.678837	2.01802	0.717152	0.953166	1.03641	0.734025	0.57924	0.731466	0.599496	0.490248	0.351674	0.427435	0.349568	0.584067
TRITD2Av1G268610.9	2595	2.93953	4.92163	4.23894	5.15718	5.06218	3.71572	2.96394	2.85006	3.0917	2.29353	1.7648	2.23158	1.14335	1.90722	1.24593	1.56421	1.4508	2.40547	1.7849	2.3219	2.05904	1.75391	2.41601	1.84376
TRITD2Av1G118250.8	3189	1.31085	1.65055	1.59232	2.23436	2.14645	1.74384	1.74565	1.37894	1.77661	1.2793	0.871494	1.52248	0.933337	1.40438	0.822872	1.17842	1.13491	1.31308	0.85815	1.45363	1.33966	0.970346	1.42066	0.9445
TRITD2Bv1G226310.3	492	0.0244381	0	0	0	0	0	0	0	0	0	0	0	0	0	0	0.0314688	0	0	0	0	0	0	0	0
TRITD2Av1G281280.2	2484	0.0656175	0.0606908	0.0843158	0.0995996	0.0770783	0.0220424	0.0623451	0.0513305	0.0431544	0.0867854	0.0772987	0.139195	0.10687	0.0577833	0.0822276	0.0903061	0.0364289	0.118743	0.0949341	0.0591568	0.0936168	0.0462489	0.0274862	0.0755775
TRITD2Bv1G129080.1	2199	3.83542	4.68353	3.68636	8.76227	11.3627	6.11297	4.93935	19.2838	17.7258	17.0416	11.1058	4.73295	11.5853	9.54264	7.02396	8.58238	8.50015	15.3013	10.9612	12.4372	10.7588	14.7993	11.4777	9.26882
TRITD2Bv1G057110.1	567	0	0	0	0	0	0	0	0	0	0	0	0	0	0	0	0	0	0	0	0	0	0	0	0
TRITD2Av1G295460.1	1299	0	0	0	0	0	0	0	0	0	0	0	0	0	0	0	0	0	0	0	0	0	0	0	0
TRITD2Av1G086000.1	615	0.392063	0.509483	0.529748	0.455572	0.510718	0.306988	0.198678	0.238703	0.33019	0.34627	0.939608	0.992246	0.772261	1.06658	1.76662	1.80708	1.01012	0.68732	0.653814	0.624671	0.320779	0	0.181573	0.204837
TRITD2Bv1G049150.1	708	0	0	0	0	0	0	0	0	0	0	0	0	0	0	0	0	0	0	0	0	0	0	0	0
TRITD2Av1G031330.1	303	0	0	0.281608	0	0	0	0	0	0	0	0	0	0	0	0	0	0	0	0	0.436874	0.523004	0	0	0
TRITD2Bv1G085900.2	1914	0.717818	1.49672	0.63968	0.851993	0.620007	0.510662	0.381745	0.446696	0.479298	0.458266	0.311256	0.646312	0.207078	0.526868	0.276246	0.300876	0.177013	0.424649	0.405144	0.395648	0.526043	0.261646	0.247159	0.175413
TRITD2Bv1G073970.1	906	0.127229	0.174234	0.413353	0.197985	0.379949	0.155414	0.207361	0.314324	0.404582	0.0651822	0.0626263	0.0333165	0	0.0116038	0.0121841	0.0644611	0.0203017	0.11694	0.127707	0.0953141	0.0839277	0	0	0
TRITD2Av1G243480.2	669	0.054192	0.0511919	0.39408	0.0946014	0.110618	0.153008	0.0143323	0	0.0350258	0	0	0	0.0170936	0	0.0763489	0	0.0211598	0	0	0.0148615	0	0	0	0.0100137
TRITD3Av1G030870.2	2025	0.00306672	0	0.0461216	0.00358969	0.0449281	0.015469	0.00757529	0.0760633	0.0176201	0.118061	0.0778972	0.101978	0.0587752	0.015857	0.0376752	0.0529586	0.0348658	0.034472	0.0343888	0.0198867	0.0468021	0.0606342	0	0
TRITD2Av1G203940.1	531	1.04781	0.865841	1.52736	2.55803	4.33694	2.35182	4.16768	5.47522	4.29956	5.01581	3.66633	8.21672	2.06968	4.6252	4.26935	3.05429	3.1166	3.74341	2.50935	2.1627	1.7391	2.15217	1.87845	1.27118
TRITD2Bv1G097430.1	285	17.0962	17.0074	30.645	28.3411	31.0253	35.2468	39.6243	25.933	29.1273	24.785	26.5155	76.2948	28.4306	32.8795	34.0806	24.9522	24.3465	20.9498	20.409	13.9952	14.3518	7.82084	11.2211	11.4343
TRITD2Av1G265880.1	1551	0.0126105	0.00548683	0	0	0.0231365	0	0	0	0	0.0110138	0.00633962	0	0	0	0	0.00538715	0	0	0	0	0.0102002	0	0	0
TRITD2Bv1G238270.2	876	0.0267102	0.125535	0	0.0727165	0.0730963	0.0453477	0.03784	0.0118963	0.0470892	0.022757	0.0393621	0.0699727	0	0	0	0	0.0428286	0.013606	0.0133682	0.0407447	0.110334	0	0	0
TRITD2Av1G071270.1	279	0.624142	0.587003	0.748976	0.19095	0	0	0.18797	0	0	0.0828558	0	0	0	0	0	0	0	0	0	0	0	0	0	0
TRITD3Av1G007600.2	2730	0.13997	0.161127	0.348984	0.145989	0.177984	0.129984	0.0982055	0.0802296	0.0807575	0.0202744	0.026655	0.0284621	0.0439606	0.00918463	0.0193223	0.00845559	0.00729562	0.0139041	0.0240467	0.0480272	0.0131494	0	0.0318703	0.0089701
TRITD3Av1G002130.1	525	0.431481	0.104094	0	0.486762	0.197179	0.18538	0.156285	0.281956	0.214469	0.378755	0	0.605668	0.0537997	0.154594	0.391177	0.300293	0.260462	0.234253	0.337673	0.328235	0.138235	0.0863724	0	0.276658
TRITD2Bv1G039250.1	336	0	0.112214	0	0	0	0	0	0	0	0	0	0	0	0	0	0	0	0	0	0	0	0	0	0
TRITD2Av1G256100.1	948	0	0	0	0.0185732	0	0	0	0	0	0	0	0.0390179	0	0	0	0	0	0	0	0.18363	0.0490769	0	0.110318	0
TRITD2Av1G211900.1	231	0	0	0	0	0	0	0	0	0	0	0	0	0	0	0	0	0.122625	0	0	0.607869	0.0790944	0	0.943459	0
TRITD2Av1G081370.7	2598	0	0	0	0	0.0127497	0.032601	0.0222359	0.51317	0.211999	0.435297	0.156997	0.24276	0.22985	0.189518	0.122905	0.101699	0.161573	0.177262	0.111061	0.057238	0.0285554	0	0.0230665	0
TRITD2Av1G097060.1	498	0	0	0	0	0	0	0	0	0	0	0	0	0	0	0	0	0.035363	0	0	0	0.0372282	0	0	0
TRITD2Bv1G087430.5	2658	0.0112651	0.0148167	0	0.0448529	0.186448	0.0544767	0.346845	2.72746	1.6907	2.87438	2.89732	2.52559	2.34606	2.00351	2.65292	1.8546	1.88968	3.46035	2.21925	1.70494	1.03179	0.558296	0.382196	0.531931
TRITD2Bv1G137410.2	2187	0.527763	1.30686	1.17788	0.8523	0.758384	0.730653	0.722905	0.32312	0.427631	0.17415	0.172987	0.427703	0.0987715	0.172515	0.123704	0.0577862	0.13062	0.0577896	0.153677	0.107565	0.0710841	0.0483981	0.0723313	0.0228906
TRITD2Av1G197950.3	1974	1.87877	2.97937	3.19208	2.20848	2.06618	1.57362	0.930924	1.69038	1.60078	1.77576	1.51782	1.57907	0.604292	1.03891	0.607701	0.674876	0.737049	1.02667	0.674585	1.5514	1.33068	0.536911	0.730611	0.848606
TRITD2Bv1G240180.1	1677	1.8997	3.48156	3.30754	3.39855	3.42669	2.81006	2.39255	3.52171	3.51986	3.28922	2.25155	2.97385	1.96805	2.15056	2.38821	1.74727	1.79634	2.05808	1.81238	1.58329	1.6164	1.58167	1.38887	1.12656
TRITD2Bv1G012390.2	2052	0	0	0	0	0	0	0	0	0	0	0	0	0	0	0	0	0	0	0	0	0	0	0	0
TRITD2Bv1G261320.1	243	0.781571	1.86326	2.54448	2.1813	1.82693	1.2941	0.878012	1.2921	0.932381	1.2126	1.6222	2.42934	0.554973	0.949187	1.34132	0.554386	0.312162	1.11835	0.333285	0.24182	0.454978	0.114414	0.569849	0.671914
TRITD3Av1G003870.3	708	0	0	0	0	0	0	0	0	0	0	0	0	0	0	0	0	0	0	0	0	0	0	0	0
TRITD2Bv1G260410.1	2037	1.00948	1.56759	1.87001	1.85586	1.91096	1.3419	1.19296	1.48863	1.38195	1.72176	1.75941	2.26162	0.765864	1.58947	0.810063	0.828427	0.906661	1.15697	0.958385	2.25497	1.64869	1.5258	2.28234	1.28203
TRITD2Bv1G022690.2	711	0	0	0	0	0	0	0	0	0	0	0.0355318	0	0	0	0	0	0	0	0	0	0	0	0	0
TRITD2Bv1G189130.3	1134	0.0561391	0.0807816	0.412055	0.0437332	0.11131	0.0569333	0.0132879	0.0170272	0.0334309	0.0565879	0	0.0814981	0	0.0430163	0.0271174	0	0.0406323	0.0484012	0.0190651	0.0658542	0.022912	0.0104257	0.0487602	0.0246192
TRITD2Av1G104060.1	378	4.75566	4.26493	4.38052	9.13985	7.35867	6.7931	10.7148	8.52655	9.15726	8.86717	9.09593	26.3605	6.86714	8.63863	10.0045	5.66677	7.31024	6.63637	3.92481	4.80305	6.46772	3.74755	3.7318	2.52789
TRITD2Bv1G248090.1	981	0.0075843	0.0488569	0	0.0265679	0.0103941	0	0	0	0.0302819	0	0.011249	0.0198445	0	0.0936862	0.0765298	0.00963013	0.0612737	0.116785	0.0114871	0.377729	0.186853	0.0375792	0.0820621	0.059127
TRITD2Bv1G090340.1	1131	0	0	0	0	0	0	0	0	0	0	0	0	0	0	0	0	0	0	0	0	0	0	0	0
TRITD3Av1G029270.2	855	2.70271	4.99525	4.22946	4.57323	4.15097	2.6324	2.84143	1.32774	2.54504	1.05913	0.92292	0.797579	0.685497	0.742558	0.872016	0.338146	0.531483	0.886439	0.621938	0.946979	0.927267	0.735902	0.689147	0.403811
TRITD2Av1G044570.1	318	0.158495	0	0	0	0	0.293449	0	0.0733837	0	0	0	0	0.083349	0	0	0	0	0	0	0	0	0	0	0
TRITD3Av1G001090.3	1278	1.36883	2.09529	2.34024	2.02457	2.04072	1.44857	1.6043	1.07767	1.50087	1.17452	0.820473	1.62563	0.847276	1.49078	1.15577	1.12728	0.861636	0.924833	0.94372	1.10747	0.912146	0.82069	0.793614	0.786397
TRITD2Av1G190620.1	441	0	0	0	0	0	0	0	0.107841	0	0	0.125581	0.125818	0	0.199667	0.207578	0.0752597	0	0.128465	0.0413794	0.0299878	0	0	0.0816183	0
TRITD2Bv1G161240.1	768	3.41131	4.07881	6.33415	4.96633	5.08399	4.33283	2.17344	2.4544	3.46504	2.68871	3.97329	2.21947	1.62648	3.50072	1.99104	1.15996	2.61358	2.2778	1.38253	2.58352	3.68747	0.731216	2.23497	0.689423
TRITD2Bv1G031770.1	1785	2.35176	3.03347	3.40512	3.86808	3.74926	3.05284	2.91107	2.99822	3.81921	2.65969	2.38315	3.59585	1.81254	2.49408	2.1309	1.89103	2.20165	2.05335	2.08481	2.05907	1.58088	2.02676	2.482	1.88064
TRITD2Bv1G002450.1	1524	0	0	0	0	0	0	0	0	0	0	0	0	0	0	0	0	0	0	0	0	0	0	0	0
TRITD2Av1G067470.3	1278	0.582145	0.402835	0.377643	1.3303	0.550814	0.665691	0.0968553	0	0.0287729	0	0	0	0	0.00739545	0	0.179659	0.305194	0.108388	0.0657336	0.221308	0.848876	0.320994	1.16216	0.326458
TRITD2Av1G270780.1	516	0.088159	0.107607	0.33455	0.152964	0.118596	0.0917865	0	0.106772	0.0547439	0.105423	0.122119	0.0584328	0	0	0.150351	0.0807771	0.0657016	0.0313167	0.0609528	0.0449814	0.0290036	0.129231	0.15191	0.106227
TRITD2Bv1G043710.4	3432	1.79735	2.22647	2.13357	1.99973	1.61051	1.75041	1.1929	0.896741	1.07825	0.759892	0.45151	0.977163	0.528596	0.677858	0.783543	0.657581	0.447557	0.617185	0.514036	0.90605	0.692541	0.545383	0.796739	0.689193
TRITD3Av1G028880.1	636	0.981745	0.926331	0.946272	1.05854	0.738606	1.27699	0.109296	0.291542	0.151913	0.0916206	0.0423435	0.0778508	0	0.0593064	0.0828878	0.0552093	0	0.174759	0.0427304	0.185764	0.139793	0.137737	0	0.0756455
TRITD2Av1G151500.1	216	5.95668	4.89746	0.408938	0	1.90976	1.99633	3.0211	3.56357	7.47902	1.6626	1.37425	5.02649	2.72221	0.739827	0.271541	1.36833	3.04024	0	1.60181	2.07459	0.122037	0.848817	1.24214	1.68261
TRITD2Bv1G001460.1	1746	1.74169	3.07665	2.36976	1.34881	1.18472	1.13612	0.711007	0.589356	0.922833	0.262305	0.434255	0.563319	0.438483	0.214224	0.34925	0.208699	0.252644	0.277732	0.21	0.411034	0.280085	0.25486	0.170425	0.18374
TRITD2Av1G234700.1	1122	0	0	0	0	0	0	0	0	0	0	0	0	0	0	0	0	0	0	0	0	0	0	0	0
TRITD2Bv1G091870.3	474	238.067	173.923	156.978	170.804	176.627	223.398	172.873	117.455	168.967	72.5716	89.4307	107.491	56.968	45.2308	49.7685	21.132	26.041	42.0865	24.8449	39.6219	53.0833	36.8149	28.5601	19.1951
TRITD2Av1G246660.1	192	0	0	0	0	0	0	0.393859	0	0	0	0	0	0	0	0	0	0	0	0	0	0	0	0	0
TRITD3Av1G012190.2	777	0	0	0	0	0	0	0	0	0	0	0	0	0	0	0	0	0	0	0	0	0	0	0	0
TRITD2Bv1G007220.1	2892	0.00410356	0	0	0	0	0.00619928	0.00658172	0	0	0	0	0	0.0025775	0.00862097	0	0	0	0	0	0.00501306	0.00739732	0	0	0
TRITD2Av1G232240.1	843	0	0	0	0	0	0	0	0	0	0	0	0	0	0	0	0	0	0	0	0	0	0	0	0
TRITD2Av1G241730.1	690	0.901187	2.71521	2.03238	1.22664	0.574652	1.1736	0.563476	0.256325	0.542767	0.0630084	0	0.0926956	0.163128	0.26281	0.11132	0.044591	0	0.179	0.226058	0.244207	0.364182	0.367546	0.404945	0.282607
TRITD3Av1G020780.1	909	15.8067	20.1421	20.1734	23.8637	24.9274	19.6991	26.4817	24.0906	25.5963	22.9978	21.0706	33.512	18.8558	21.3804	22.5534	12.7902	15.3786	16.3003	12.1356	11.9722	10.9452	10.188	10.3141	8.53493
TRITD2Bv1G169580.5	2436	4.91016	6.71021	6.55335	5.06504	5.49311	4.71978	2.94157	3.46045	3.78937	2.5783	1.58024	2.46575	1.47105	2.06357	1.82929	1.49486	1.39336	2.41752	1.72062	2.1639	1.57406	2.47699	2.49698	1.56577
TRITD2Bv1G190280.2	702	0	0	0	0	0	0	0	0	0	0	0	0	0	0	0	0	0	0	0	0	0	0	0	0
TRITD2Bv1G150570.1	708	0.703119	0.733563	0.588054	0.646437	0.706033	0.442365	0.731593	0.353068	0.561376	0.0774376	0.482787	0.972584	0.202235	0.449428	0.261891	0.247412	0.232771	0.295791	0.108686	0.383002	0.139772	0.156462	0.23837	0.221155
TRITD2Av1G214990.6	2376	2.35172	3.1144	3.46688	3.25695	3.03535	2.7265	2.2346	2.23823	2.54312	1.99063	1.95505	2.18958	0.98569	1.33052	1.33457	0.864103	1.11078	1.37978	1.19393	1.42502	1.17734	0.702345	0.985279	0.737555
TRITD2Bv1G182610.1	732	1.42646	3.45514	4.02241	0.83083	1.1481	0.670108	0.198233	0.733744	1.18947	0.515465	0.152999	0.38385	0.412743	0.537632	0.995329	0.381718	0.904147	1.47719	0.620638	0.534637	1.89317	0.260932	1.44999	0.939841
TRITD2Bv1G164890.1	384	0	0	0	0	0	0	0	0	0	0.0242714	0	0	0	0	0	0	0	0	0	0	0	0	0	0
TRITD2Bv1G029820.2	1083	0.125971	0.291494	0.438073	0.395033	0.545802	0.181663	0.338849	0.306702	0.523098	0.222944	0.217357	0.528614	0.108464	0.210023	0.393313	0.16881	0.118497	0.205315	0.151586	0.247954	0.146378	0.0662582	0.0619863	0.0834326
TRITD3Av1G026360.1	786	0	0	0	0	0	0	0	0	0.0274578	0.0265265	0	0.0274478	0	0	0	0	0	0	0	0.0118002	0	0	0	0
TRITD2Bv1G252400.1	1221	0.103244	0.088243	0.391384	0.425065	0.571309	0.28226	1.22696	1.99494	0.746084	1.18755	1.15376	1.34134	0.63061	1.20828	0.877244	0.880968	0.719881	0.875249	0.695328	0.688291	0.274485	0.116006	0.302635	0.0996466
TRITD2Bv1G125440.1	597	0.314484	0.226764	1.50445	0.365192	1.14424	1.50285	1.78081	1.27238	1.26533	1.81034	2.11637	3.64657	1.25436	1.54037	1.84435	1.62075	1.42373	1.23571	1.13595	1.50321	0.764827	2.9396	2.0697	1.65715
TRITD3Av1G012070.1	483	0.178286	0.184237	0.387178	0.293775	0.136353	0.532942	0	0.33119	0.0933869	0	0	0.135163	0.0647121	0	0.068577	0.154184	0.111788	0	0.103528	0.126418	0	0	0.342346	0.119496
TRITD2Bv1G142430.4	1428	16.2287	20.7381	15.8592	20.6258	21.957	18.015	17.1364	23.565	22.5949	18.972	17.899	13.9089	15.1328	15.3082	14.4934	9.82219	12.0663	13.5031	11.4105	10.0383	7.66479	6.99993	6.63023	6.25416
TRITD2Av1G285580.2	552	0.355573	0.980212	0.909578	0.27192	0.830176	0.80194	0.141502	0.130859	0.101705	0.0931956	0.0269572	0	0	0.0838392	0.11252	0	0.0581667	0.16632	0.0810694	0.120405	0.348073	0.230347	0.135253	0.121805
TRITD2Bv1G087030.1	951	1.38592	2.06231	1.26771	0.970802	0.817266	0.724868	0.387425	0.383924	0.357768	0.386585	0.422171	0.601124	0.533046	0.56161	0.58146	0.413897	0.287556	0.486846	0.562509	1.30758	1.32878	0.880111	2.14842	1.18178
TRITD2Av1G193230.1	1350	0.0149625	0	0.0346567	0	0.0548517	0	0	0.0206297	0.0470731	0	0	0.0325423	0.0167264	0.0276415	0.00726305	0.0425207	0.106364	0.0545779	0	0.0390781	0.187553	0.00842993	0.158029	0.0159333
TRITD2Av1G080780.1	3594	0.0161816	0	0	0.0454945	0.0201019	0.0032571	0.0242333	0.032116	0.0244144	0.0214959	0.0247231	0.0652467	0.0508112	0.0363197	0.0382105	0.00835483	0.0433312	0.028387	0.0102068	0.00595598	0.0038819	0.00846169	0.00789976	0.0106778
TRITD2Av1G163110.3	1632	0.8556	0.737072	0.883989	1.01531	0.876506	0.876296	1.3357	1.68465	1.0544	1.506	1.54112	1.7744	1.52194	1.50903	1.17216	0.925814	1.37754	1.1059	0.912869	1.04442	0.837023	0.903336	1.01418	0.958092
TRITD2Bv1G218970.1	1563	0	0	0	0	0	0	0	0	0	0	0	0	0.0418853	0.0057874	0	0	0	0	0	0.00498325	0	0	0	0
TRITD2Av1G183290.1	858	0.394443	0.570051	0.176022	0.627274	0.180255	0.0331332	0.163852	0.108639	0.100014	0	0	0	0	0	0	0	0	0	0	0	0	0	0	0
TRITD2Bv1G039930.1	1035	1.80157	4.03965	3.75053	2.32124	2.44509	2.30444	2.53525	2.48464	2.31349	2.67885	2.29515	2.89349	1.41917	2.5973	2.18378	2.08802	1.47817	1.88318	1.92378	1.85406	1.72337	1.56167	1.64138	1.04353
TRITD2Bv1G185740.2	2136	0.0230726	0.0340558	0.060051	0.0168812	0.0238489	0.0174519	0.0215703	0.016183	0.0157212	0.0152206	0.0131353	0.0676061	0.0144968	0.00805391	0.0338802	0	0	0	0	0.0873627	0.0521815	0.00496875	0.0466956	0.0187997
TRITD2Av1G077240.1	1050	0	0	0	0.0242196	0	0	0	0	0	0	0	0	0	0.000127783	0	0	0	0	0	0	0.00848793	0	0	0
TRITD2Bv1G172630.1	1878	14.7021	21.4511	16.5077	21.2968	22.7088	18.0789	11.1399	21.8081	21.9362	21.0939	17.7051	16.1195	14.5865	14.3854	16.7605	16.0699	14.2947	15.6455	17.7254	14.8181	10.0018	10.5436	9.64141	9.1728
TRITD2Bv1G006100.1	1542	0	0	0	0	0	3.11865e-05	0	0	0	0	0	0	0	0	0	0	0	0	0	0.00506229	0	0	0	0
TRITD3Av1G001180.3	1698	0.124413	0.16267	0.222526	0.0882268	0.290664	0.0951953	0.076472	0.126003	0.168784	0.381193	0.159551	0.162162	0.151654	0.372535	0.281351	0.145125	0.448512	0.478043	0.292907	0.185677	0.552415	0.161072	0.355209	0.213218
TRITD2Av1G224470.1	1092	0.0655728	0.0169632	0.174818	0	0.0089976	0	0.0349116	0.00892683	0.0350876	0	0	0.0685604	0	0	0	0	0	0	0	0.0230063	0	0	0.28627	0
TRITD2Bv1G251490.1	600	0.532268	0.327004	0.343974	0.270814	1.07892	0.828945	0.789055	0.683899	0.803436	0.72612	0.493318	2.19697	0.193996	0.746182	0.601941	0.543748	0.302544	0.29332	0.305127	0.516613	0.589001	0.108928	0.141606	0.0601201
TRITD2Av1G252650.2	1197	1.08868	2.09416	1.16839	1.64388	2.21123	1.72944	2.04861	2.99821	2.23964	2.24888	1.43446	1.80891	0.848739	1.21232	1.2822	1.20958	1.08675	1.3579	1.66221	2.20238	0.932892	0.951627	1.65932	1.30485
TRITD2Av1G278780.1	210	0	0.141744	0	0	0	0	0.376506	0	0	0	0	0	0	0.245343	0	0	0	0	0	1.23702	0.614757	0	0.24865	0
TRITD2Bv1G219570.1	210	0	0.850463	0	0.387084	0.877279	0	0.502009	0	0	0	0.846541	0	0.313595	0	0	0	0.131903	0	0	0	0	0	0	0
TRITD2Bv1G212960.1	978	10.0873	16.1431	13.5648	18.3545	15.2199	15.1803	10.8734	11.5703	11.5548	12.1754	10.5943	10.8967	4.1035	9.395	7.38497	6.40184	5.91122	6.96805	7.46505	10.3422	6.05078	4.33893	15.3198	4.51791
TRITD2Av1G038700.1	270	0.645682	0	0.557697	0.081312	0.323034	1.08246	1.25847	0.778971	0.592859	0.69104	0.284666	0.512575	1.55574	0.201067	0.875887	1.11204	0.526939	0.511863	1.28824	0.368306	0.517434	0.303174	0.830896	0.801079
TRITD2Av1G212420.3	663	47.8655	58.465	46.8113	52.4424	53.1116	49.6568	38.3502	38.6989	47.1951	31.1875	30.2217	21.2844	19.4041	17.8656	20.2493	13.3227	12.5979	19.3372	16.5461	14.7724	12.929	8.69519	7.54288	7.64615
TRITD2Bv1G257480.1	795	1.25454	0.773584	2.13777	1.22285	2.68307	1.43838	2.83694	9.11492	4.36828	10.8682	9.88659	18.8437	9.44437	15.0023	18.493	26.223	20.9251	18.18	23.4606	32.4255	16.5759	40.6333	46.0705	29.8277
TRITD2Bv1G000740.2	2994	0.0256735	0.0598078	0.0251163	0.00693912	0.0272476	0.0238648	0.0190065	0.10049	0.0892263	0.0366577	0.0692738	0.0693794	0.0719442	0.0636352	0.055299	0.0662126	0.0692614	0.0471424	0.0434919	0.0410453	0.0427061	0.010293	0	0.00487
TRITD2Bv1G229780.1	2457	0	0	0	0	0	0	0	0	0	0	0	0	0	0	0	0	0	0	0	0	0	0	0	0
TRITD2Av1G270880.1	1458	0.0317325	0.15956	0.120719	0.106041	0.180825	0.0320904	0	0.0250937	0.0245049	0.0222212	0.0365618	0.0886953	0.0171003	0.18245	0.0734687	0.0290221	0.014913	0.0799346	0.0630681	0.0378366	0.0586289	0.00946409	0.0503402	0.0581772
TRITD2Av1G189640.4	2409	0.207468	0.411867	0.533176	0.284004	0.19242	0.187625	0.0136339	0.0460153	0.0515189	0.023279	0.0546929	0.0687718	0.0568926	0.066151	0.0147974	0.012956	0.0376884	0.0119712	0.0512516	0.0345285	0.145375	0.021743	0.112906	0.051425
TRITD2Av1G269730.2	2847	0.00417528	0	0	0	0.0115197	0	0.00669653	0	0.00856965	0.00829864	0.00636411	0.00271661	0	0	0.00615053	0.00269119	0.0209047	0.00996009	0.00328138	0	0.00501853	0	0.00338319	0.0102849
TRITD2Bv1G036540.1	2310	4.6473	2.76893	3.20381	24.1674	39.9082	19.4177	27.9762	99.0554	87.1473	85.0897	64.5455	35.8338	60.6591	57.0467	55.0476	53.7612	50.9706	83.7865	76.7337	73.855	53.9603	53.7791	44.9925	41.4372
TRITD2Bv1G220270.2	1128	0.441223	1.26427	0.82991	0.816942	0.724241	0.541513	0.71586	0.942731	0.772071	0.893957	1.04078	0.674807	0.51373	0.485083	0.828186	0.618622	0.593148	0.899606	0.652567	0.68498	0.623083	0.493253	0.471205	0.53204
TRITD2Av1G252330.1	1116	0.0988031	0.0989553	0.206747	0.165184	0.166129	0.0838979	0.0887819	0.453584	0.213749	0.386682	0.456268	0.876971	0.25016	0.338758	0.147635	0.322259	0.325671	0.470753	0.328861	0.385752	0.476101	0.726434	0.794586	0.462158
TRITD2Bv1G141460.1	1062	96.3431	95.0955	81.3276	117.249	160.055	144.392	136.406	374.313	265.71	361.175	370.093	235.772	286.375	240.633	311.437	323.095	298.919	318.808	367.548	336.159	233.221	249.235	167.182	249.209
TRITD3Av1G028870.2	2745	0.368007	0.653247	0.524333	0.516041	0.345366	0.331699	0.340813	0.258003	0.271945	0.2271	0.290537	0.345501	0.16078	0.333519	0.21424	0.157697	0.196941	0.30092	0.231741	0.24003	0.243426	0.145759	0.153742	0.187933
TRITD2Av1G191200.1	2271	0	0	0.0349392	0.0188911	0.0113744	0	0	0	0	0	0	0	0	0	0	0	0	0	0	0	0	0	0	0
TRITD2Bv1G259010.2	792	0.589519	0.606478	0.744755	0.892259	0.988931	0.538601	0.551513	0.546558	0.583874	0.577206	0.514603	1.05685	0.208519	0.351371	0.354002	0.368821	0.251456	0.569618	0.56919	0.575742	0.374134	0.116741	0.187491	0.19966
TRITD2Bv1G010920.1	3534	0	0	0	0	0	0	0	0	0	0	0	0	0	0	0	0	0	0	0	0	0	0	0	0
TRITD3Av1G000500.3	1509	0	0	0	0	0	0	0	0	0	0	0	0	0	0	0	0	0	0	0	0	0	0	0	0
TRITD2Bv1G143220.3	510	0	0	0	0.0783738	0	0	0	0	0	0	0	0	0	0	0	0.0551293	0	0	0	0	0	0	0	0
TRITD2Bv1G216120.3	2220	0.0662325	0.163014	0.0893778	0.0581551	0.0617299	0.0222611	0.153344	0.0697546	0.0413951	0.0473652	0.0503068	0.1653	0.0832254	0.123361	0.0567614	0.042611	0.0412854	0.0349702	0.0690843	0.0736535	0.0299421	0.0380791	0.00889192	0.0675391
TRITD2Bv1G057420.2	1092	0	0	0	0	0	0	0	0	0	0	0	0	0	0	0	0	0	0	0	0	0	0	0	0
TRITD3Av1G022860.2	1983	5.78759	7.82468	7.6191	8.96617	7.35926	6.75241	5.12837	6.36857	6.45279	6.02744	5.00684	5.28385	4.08297	4.3435	3.98224	3.2349	3.56298	4.00723	3.64302	4.24173	3.3541	2.61375	3.52141	2.95475
TRITD2Bv1G247340.1	1863	0.373757	0.335904	0.177672	0.230758	0.461934	0.363384	0.405173	0.472878	0.3784	0.234068	0.448867	0.771586	0.296317	0.266565	0.584327	0.60702	0.222465	0.339071	0.320229	0.356486	0.388438	0.363749	0.375057	0.528801
TRITD2Bv1G021400.1	1515	0	0	0	0	0.00595081	0.0174903	0	0	0.0234055	0.00566274	0.00651931	0.0394847	0	0	0	0	0	0	0.00669555	0	0	0	0	0
TRITD2Av1G263420.1	999	1.22534	1.48813	0.917635	1.57634	1.89492	1.61825	1.67135	1.40471	1.27664	1.31232	1.04789	1.47579	0.905648	1.06303	1.08317	1.02967	0.870995	0.784855	0.617506	0.715187	0.765205	0.714843	0.410454	0.433097
TRITD2Av1G273150.1	1134	0	0	0	0	0	0	0	0	0	0	0	0	0	0	0	0	0	0	0	0	0	0	0	0
TRITD2Av1G065930.1	492	0	0	0.0285611	0	0	0	0	0	0	0	0	0	0	0	0	0	0	0	0	0	0	0	0	0
TRITD2Bv1G029720.2	984	5.57242	3.13571	3.47385	4.07088	3.74316	4.42677	2.68762	4.51229	4.1328	4.36263	2.86773	3.09383	2.84117	2.28604	2.34353	2.76145	2.53082	2.17167	2.86439	3.15075	1.56735	0.955488	0.794921	1.26063
TRITD2Av1G267420.3	1218	25.0364	34.0716	27.4985	35.0176	35.0767	27.3137	19.4064	19.3403	27.9804	14.4944	11.4448	10.695	6.89953	10.1643	7.9983	7.6752	6.24937	9.60998	7.74169	9.19581	8.23976	4.33423	2.85692	3.27859
TRITD2Bv1G038850.1	486	0	0	0	0	0	0.105054	0.0788381	0	0	0	0	0	0	0.0972401	0.338611	0	0	0	0.17052	0	0	0	0	0
TRITD2Av1G218250.3	1431	3.28928	4.56039	4.62653	4.98632	4.56466	3.52035	2.82229	4.30883	5.19524	4.52301	4.48707	4.27154	3.60096	4.15362	3.22608	2.2119	2.38925	3.75558	2.68368	2.97925	2.57941	2.60552	2.00401	1.94228
TRITD3Av1G026210.1	684	0	0	0.191785	0	0	0	0	0	1.41321e-05	0	0	0.0858323	0	0	0.0737059	2.60262e-07	0	0	0	0	0	0	8.29194e-06	2.51785e-05
TRITD2Bv1G174980.1	366	2595.57	3829.55	3747.51	1564.43	1122.31	1395.55	160.42	18.5566	83.573	2.90733	2.21863	0.0660809	0.127209	0	0.124419	0	0	0.191326	0	0	0	0	0	0
TRITD2Bv1G082530.1	1581	0	0	0	0	0.0226087	0	0	0.0228147	0.00556243	0.0107669	0	0	0	0	0	0	0	0	0	0	0	0	0	0.00330766
TRITD2Bv1G119480.1	771	0	0	0	0.0284754	0	0	0	0.0348514	0	0	0	0	0	0	0	0	0	0	0	0	0	0	0	0
TRITD2Av1G172480.3	1173	0.167093	0.0232093	0.15213	0.0278971	0.0327769	0.0120986	0.0254315	0.0571392	0.0320267	0.158295	1.38071	0.146139	0.195202	0.0411942	0.155824	0.129386	0.450681	0.0556541	0.164453	0.443191	0.231477	2.1285	6.49007	0.833474
TRITD2Bv1G049140.1	258	0	0	0	0	0	0	0	0	0	0	0	0	0	0	0	0	0	0	0	0	0	0	0	0
TRITD3Av1G032470.1	1551	0.77765	1.27295	1.00212	0.877442	1.16839	1.40204	0.690803	0.472463	0.460902	0.413017	0.32966	0.898919	0.264243	0.478951	0.528069	0.339391	0.302311	0.442308	0.468894	0.475886	0.421664	0.822861	0.822555	0.426154
TRITD2Av1G256590.1	897	0.180686	0.0772892	0.193199	0.0401621	0.0471095	0.105123	0.0457227	0.0230473	0.0113934	0.0220264	0	0	0	0	0.0741226	0	0.152021	0.158055	0.0647212	0.0809881	0.230254	0	0.0791188	0.0604475
TRITD2Bv1G148220.1	234	0	0	0	0	0	0	0	0	0	0	0	0	0	0	0	0	0	0	0	0	0	0	0	0
TRITD2Av1G266720.1	360	2.46009	2.77738	1.15813	1.26557	0.958149	0.968835	0.340198	0.335043	0.596246	0.667681	0.381121	0	0.593438	0.381364	0.900233	0.191356	0.206033	0.0659279	0.189965	0.271637	0	0	0	0.0311375
TRITD3Av1G027870.2	1563	0	0	0	0	0	0	0	0	0	0	0	0	0	0	0	0	0	0	0	0	0	0	0	0
TRITD2Av1G290520.1	1590	0.75761	0.894939	3.41378	0.793973	0.769086	0.698044	0.400519	0.49861	0.50832	0.478212	0.285765	0.180824	0.225641	0.521694	0.498063	0.418361	0.430565	0.467997	0.702076	0.703467	0.776584	2.76059	2.76174	0.76234
TRITD2Av1G247570.1	984	15.8508	17.699	17.6877	26.1022	24.5403	22.0459	25.3348	28.689	30.1558	28.039	22.1206	22.8942	16.2193	21.8837	16.5305	15.2458	17.5058	18.8078	16.7647	14.9918	12.8972	11.7861	12.337	11.5044
TRITD2Av1G289840.1	630	2.51465	6.90142	9.74575	3.25929	3.97921	3.53155	0.730109	2.16419	2.08274	2.71148	2.08566	2.65237	3.86824	4.44729	5.08465	5.81584	4.59779	5.17669	5.63876	5.65457	4.61215	10.0547	10.3516	6.14435
TRITD2Av1G286950.1	210	23.6255	34.8096	41.7349	21.9726	25.3665	15.7289	25.4441	23.9396	26.9511	26.9241	17.4876	60.6255	29.3466	27.1322	27.6563	23.3572	22.1141	20.3796	14.6779	16.5511	10.7696	11.7213	7.68272	14.608
TRITD2Av1G120520.2	582	0	0.0430983	0	0	0	0	0	0	0	0	0	0	0	0	0	0	0	0	0	0	0	0	0	0
TRITD2Av1G265460.1	267	117.2	134.176	184.021	115.755	103.347	108.577	81.698	30.8688	34.1876	31.2554	33.2557	79.4671	16.9158	42.0624	44.8635	28.9298	19.2771	26.1028	19.7533	26.8476	18.0319	15.8402	17.3593	14.8051
TRITD2Av1G059870.1	948	4.18389	6.87406	6.67638	6.23671	6.379	5.46738	4.54453	4.54716	5.18972	4.82385	4.83671	4.94024	1.83249	2.67126	2.23803	2.48256	3.07991	3.70555	3.16064	3.88615	2.97913	3.02843	5.93636	2.5259
TRITD2Av1G170370.1	297	0	0	0	0	0	0	0	0	0	0	0	0	0	0	0	0	0	0	0	0	0	0	0	0
TRITD2Av1G294580.2	5694	3.49598	5.61177	5.00933	5.23376	4.45363	3.34277	2.07472	2.89087	3.28191	2.39014	1.54657	2.02426	1.4954	1.67168	1.25233	1.31978	1.1657	1.68846	1.55396	1.57143	1.42871	1.1804	1.43456	1.02268
TRITD2Bv1G151160.1	999	1.27219	2.26008	5.60114	1.5893	2.30153	1.47305	0.755499	1.80031	1.08385	1.85785	1.18589	1.90592	1.08001	2.09268	2.61411	1.89808	1.55535	2.05229	1.74978	2.36003	2.30319	0.96667	1.71763	0.750909
TRITD2Bv1G246450.1	321	1.70697	3.03054	4.0262	1.15865	1.90424	3.45068	5.17705	3.3804	2.64334	3.83268	3.73927	10.187	3.79403	4.37725	3.206	3.31513	3.19609	2.50127	2.81153	2.87765	3.30065	0.643108	0.79455	1.30718
TRITD2Av1G072110.2	945	0.111862	0.154165	0.0185373	0.0279835	0.0985053	0	0.118956	0.193565	0.137965	0.736194	0.662339	0.690141	0.160953	0.262813	0.114997	0.081074	0.090162	0.22823	0.144833	0.221266	0	0.0525992	0.0738512	0.148943
TRITD3Av1G011160.1	426	0	0	0	0	0	0	0	0	0	0	0	0	0	0	0	0	0	0	0	0	0	0	0	0
TRITD2Av1G295880.1	1014	0.101456	0	0.184874	0.0761714	0.15897	0.0515321	0	0.0196224	0.0200893	0	0	0	0	0	0.0523009	1.69592e-05	0	0	0	0.144598	0	0.00155074	0	0
TRITD2Bv1G212410.1	741	0	0	0	0	0	0	0	0	0	0	0	0	0	0	0	0	0	0	0	0	0	0	0	0
TRITD2Bv1G037850.1	249	0	0	0	0	0	0	0	0	0	0	0	0	0	0	0	0	0	0	0	0	0	0	0	0
TRITD2Av1G292020.1	348	2.21522	3.33464	7.69749	3.00135	2.06391	2.07214	0.362189	0	0.0642071	0	0	0	0	0	0	0	0	0	0	0	0	0	0	0
TRITD2Bv1G002690.1	1734	0	0	0	0	0	0	0	0	0	0	0	0	0	0	0	0	0	0	0	0	0	0	0	0
TRITD2Bv1G080640.1	552	0.404343	0.544928	0.341379	0.189569	0.221395	0.149387	0.354032	0.22043	0.279935	0.225203	0.0808715	0.482746	0.184667	0.379559	0.23845	0.165517	0.0290834	0.0519708	0.0344416	0.308546	0.499273	0.0956618	0.216404	0.298371
TRITD3Av1G012150.1	1944	0.00321531	0	0	0.00376332	0.00885916	0	0	0.00449806	0.00437433	0.00423464	0.00487323	0.00418862	0	0.0269039	0	0.00413196	0	0.0101584	0	0	0.00388401	0	0	0
TRITD2Bv1G170690.3	1782	0.625127	1.73779	1.20739	1.11801	1.09674	0.710682	1.19583	2.3054	1.63303	1.86548	1.63665	2.03282	1.13025	1.5589	1.1794	0.804171	0.972246	1.57974	1.09243	1.30471	1.49071	1.02596	1.45617	0.72777
TRITD3Av1G008770.1	798	0	0	0	0	0	0	0	0	0	0	0	0	0	0	0	0	0	0	0	0	0	0	0	0
TRITD2Bv1G195540.1	486	6.25654	7.70041	5.95089	4.44853	4.04506	4.99853	2.56512	1.34992	2.128	1.30044	1.37787	1.13623	0.79516	0.939988	0.78344	0.334761	0.589096	1.16563	0.579769	1.15003	1.04346	0.617303	0.676891	0.492418
TRITD3Av1G010700.3	912	0.781419	1.92075	2.4665	0.362853	0.736255	0.29932	0.125045	0.371957	0.25616	0.344521	0.273077	0.572026	0.370303	0.597912	0.422574	0.404512	0.648602	0.785516	0.493643	0.534143	1.22588	0.413352	0.580453	0.4161
TRITD2Av1G251910.1	675	0	0	0	0	0.018166	0	0	0	0.0172688	0	0	0	0	0	0	0	0	0	0	0	0	0	0	0.00988191
TRITD2Bv1G174260.3	1980	1.01683	1.63371	1.40845	1.96887	2.57563	1.65432	3.04158	3.52268	2.52967	3.50146	3.14198	5.65384	2.72433	3.93264	3.7603	3.08279	3.05978	2.63958	2.84012	2.29009	2.08615	2.00717	2.29309	2.64094
TRITD2Av1G140670.1	729	0.0855259	0	0.267344	0.0286563	0.208639	0.122723	0.187051	0.0922657	0.0841607	0.0740923	0.139564	0.41614	0.118705	0	0.0834644	0.0335527	0.220596	0.300788	0.0520338	0.0133826	0.147774	0.131237	0	0.00967153
TRITD2Bv1G132320.12	2862	0.490741	1.07732	0.905255	1.21356	1.37364	0.9616	0.780836	1.13157	1.16358	0.914761	0.680434	0.900745	0.470552	0.561978	0.4992	0.450527	0.469957	0.715199	0.401803	0.586729	0.425599	0.209651	0.286078	0.241606
TRITD2Bv1G204220.1	1065	0.0271225	0	0	0	0.00930159	0	0	0	0	0.03505	0	0.0265916	0	0	0	0	0	0	0	0.0158264	0.0416121	0	0	0
TRITD2Av1G037700.1	1236	0	0	0	0	0	0	0	0	0	0	0.0167092	0	0	0	0	0	0.00911807	0	0	0.0131679	0	0	0.0175382	0.0177197
TRITD2Bv1G224200.6	2487	0.422296	0.368516	0.58099	0.343305	0.642567	0.269041	0.614825	1.12292	0.785163	1.13563	1.0008	1.99032	1.05779	1.25229	1.35983	1.09637	0.95782	1.52132	1.31479	1.35018	0.952415	1.45095	1.29204	1.65772
TRITD2Bv1G223960.1	1119	1.6367	2.07618	1.79921	2.35733	2.37023	1.9556	1.93678	1.36719	1.89982	1.30597	1.52049	1.25991	0.523368	1.00231	0.694572	0.5212	0.265911	0.807323	0.644158	0.607324	0.843546	0.364411	0.571662	0.38652
TRITD2Bv1G202260.1	966	0	0	0	0	0	0	0	0	0	0	0	0	0	0	0	0	0	0	0	0	0	0	0	0
TRITD2Bv1G226810.1	1212	0.509073	0.853583	0.58981	0.762174	0.777791	0.61436	1.0606	1.63849	0.945122	2.49381	2.14049	3.3389	0.996108	2.65576	1.18771	1.21181	1.54162	1.83414	1.53504	2.53535	2.74594	1.16216	2.55452	1.3611
TRITD2Bv1G053950.1	642	0	0	0	0	0	0	0	0	0	0	0	0	0	0	0	0.0724644	0	0	0	0	0	0	0	0
TRITD2Bv1G017920.1	582	0.518613	0.954474	1.23597	0.520379	0.663691	0.49341	0.864797	0.472016	1.57202	0.857547	1.43911	1.42315	0.717447	2.00073	1.04657	1.41378	0.53737	0.578917	1.14605	1.30389	1.02329	0.638208	0.980074	0.732006
TRITD2Av1G183250.2	1314	0.0877175	0.34222	0.490057	0.229251	0.524804	0.491008	0.148538	0.717529	0.298897	1.36526	1.23146	2.283	0.564594	1.50753	0.608225	0.580395	1.02318	1.07173	0.730719	2.28105	0.987088	0.357018	1.65273	0.604804
TRITD2Bv1G054480.1	1134	0.254215	0.743191	1.06267	0.634131	0.69876	0.189778	0.126235	2.24853	0.819057	1.51979	1.22898	1.22012	0.557235	0.946358	1.10248	0.739305	0.425733	1.15145	1.91567	0.856104	0.404778	0.0208515	0.0585122	0.029543
TRITD2Av1G152100.1	489	0.148624	0	0.173755	0.200075	0.696815	0	0.103711	0	0.0911129	0	0	0.098569	0	0.0320048	0	0.0600943	0.14554	0.173483	0	0.0741792	0	0	0.200779	0.100157
TRITD2Av1G172360.1	1497	15.6665	19.2864	14.7559	18.1423	18.302	16.7175	16.164	23.0111	22.2816	20.4764	18.2622	18.8004	16.3255	14.9757	15.8168	12.1942	13.4579	14.6341	12.7578	11.5016	10.2345	7.78073	6.62574	6.506
TRITD2Av1G051250.1	1017	0	0	0	0	0	0	0	0	0.00481178	0	0	0	0	0	0	0	0	0	0	0	0	0	0	0
TRITD2Bv1G006590.1	1710	0	0	0	0	0	0	0	0	0	0	0	0	0	0	0	0	0	0	0	0	0	0	0	0
TRITD3Av1G032680.1	729	0	0	0	0	0	0	0	0	0	0	0	0	0	0	0	0	0	0	0	0	0	0	0	0
TRITD2Av1G222930.1	960	23.996	32.5037	26.6914	42.0876	42.09	29.2304	34.5051	43.1162	51.1146	34.3981	31.6871	21.1034	21.3661	23.8287	20.5655	15.4484	17.7961	23.838	17.5052	16.7479	12.2924	11.9361	8.42311	8.47967
TRITD2Bv1G016850.2	1569	0.0683652	0.139133	0.16136	0.197586	0.0630432	0.171758	0.20269	0.135387	0.116737	0.177133	0.0691712	0.33021	0.080937	0.213983	0.207952	0.301186	0.123009	0.127138	0.109218	0.116679	0.102556	0.0655611	0.0659794	0.150814
TRITD2Bv1G251650.1	1410	0	0	0	0.0221007	0	0.0286756	0	0	0	0	0	0.00616364	0	0	0	0	0	0	0	0	0	0.0400215	0	0
TRITD2Av1G294570.1	870	0.00899277	0.138275	0.609419	0.293771	0.159948	0.146591	0.0734702	0.191349	0.118081	0.37208	0.1987	0.0517599	0.203869	0.767484	0.260875	0.624994	0.220044	0.764035	0.685991	0.464084	0.952806	0.146709	0.292109	0.194887
TRITD2Bv1G037750.1	1884	2.77726	6.01027	3.9442	3.43089	3.49776	3.28322	1.34992	0.793711	1.3753	0.215084	0.197013	0.291119	0.0377241	0.181306	0.00488844	0.00856872	0.0110493	0.0421166	0.00519745	0.575302	0.48772	0	0.00534589	0.00270567
TRITD2Av1G256160.2	642	1.17837	2.84513	1.57421	1.99646	2.02292	1.0888	2.20293	1.5825	1.75924	2.55813	1.49319	3.13329	1.88458	2.34746	2.50594	1.94179	1.36118	1.82481	1.5188	1.71019	1.79697	1.38652	1.14274	1.85499
TRITD2Bv1G001910.1	1269	0	0	0	0	0	0	0	0	0	0	0	0	0	0	0	0	0	0	0	0	0	0	0	0
TRITD2Bv1G003040.1	1605	0.0282323	0.047412	0.0653579	0.0141555	0.0555088	0	0.0172186	0.0448349	0.0163929	0.0634629	0.0182637	0.12094	0.0050704	0.100939	0.00589551	0.0155139	0	0.0380429	0	0.318935	0.293383	0	0.122093	0.00325038
TRITD2Bv1G224740.1	1527	12.8862	36.0521	31.5394	33.681	30.9381	25.256	18.2577	12.073	18.6976	10.4063	7.39628	8.24918	2.44286	6.33928	4.68846	2.85857	3.64778	6.67075	3.62306	5.26465	2.7113	2.42836	2.35772	1.44414
TRITD3Av1G015240.1	1887	6.32408	8.05047	8.04565	9.91268	9.78305	7.2459	6.38737	10.9047	10.4753	10.4041	7.8411	6.4091	6.25175	6.80505	5.84795	5.15506	5.83046	8.0404	6.43259	7.13497	5.38071	5.17263	5.51666	5.20237
TRITD2Bv1G108120.8	4500	7.41608	10.0018	9.09093	10.5726	9.2432	7.18303	6.80294	8.94973	9.84637	7.97323	6.10085	7.58455	5.60974	5.42866	4.99374	4.32786	4.71661	6.00279	4.63398	4.79502	4.26898	2.82015	3.42251	3.28241
TRITD2Bv1G038160.4	948	0	0	0	0	0	0	0	0	0	0	0	0	0	0	0.0229004	0.0100902	0.243689	0.0855589	0.0721117	0.927332	1.58028	0.0392865	0	0
TRITD2Bv1G175280.2	1680	0	0	0	0	0	0	0	0	0	0	0	0	0	0	0	0	0	0	0	0	0	0	0	0
TRITD3Av1G026300.2	1593	0.179073	0.233865	0.207281	0.319006	0.403277	0.353682	0.182432	0.176347	0.159875	0.379673	0.325531	0.907363	0.41444	0.516391	0.300947	0.260888	0.436323	0.321318	0.410217	1.18451	0.682775	0.756043	0.875106	0.531161
TRITD2Av1G090570.1	435	5.46296	6.20419	6.146	9.21306	8.03373	7.1431	9.69838	6.70188	6.26868	8.78729	9.62	23.7032	6.62107	10.3528	10.0403	5.71882	6.091	6.78118	4.55622	5.62749	6.77174	2.44716	4.20422	2.65943
TRITD2Av1G047520.1	207	0	0	0	0	0	0	0	0	0	0	0	0	0	0	0	0	0	0	0	0.190195	0	0	0	0
TRITD2Bv1G139500.1	1152	0	0	0	0.0214207	0	0	0	0	0	0	0	0	0	0	0	0	0	0	0	0	0	0	0	0
TRITD2Av1G066770.1	1149	0.110293	0.245364	0.494628	0.286378	0.409431	0.139267	0.347896	0.380111	0.420118	0.537823	0.468989	0.507844	0.22158	0.328304	0.408781	0.219624	0.363802	0.558087	0.311126	0.341913	0.476478	0.167828	0.534242	0.156487
TRITD3Av1G022700.1	921	0	0	0	0	0	0	0	0	0	0	0	0	0	0	0	0	0	0	0	0	0	0	0	0
TRITD2Av1G273070.1	2544	0.0118305	0	0.0164172	0.00892733	0	0	0	0	0	0	0	0	0	0	0	0	0	0	0	0	0.0056949	0	0	0
TRITD2Bv1G178690.3	1170	4.63052	5.61314	5.58396	4.72126	4.66613	3.74848	3.66453	3.66254	4.30731	3.44534	3.2683	3.66546	1.94224	2.30217	2.89921	1.66409	2.04767	2.33773	2.05719	2.58606	1.93604	1.14701	0.951061	1.20418
TRITD3Av1G000770.1	1173	0	0	0	0	0	0	0	0	0	0	0	0	0	0	0	0	0	0	0	0	0	0	0	0
TRITD2Av1G136240.1	954	18.2811	19.3826	18.2195	20.4009	20.7529	19.6042	19.9806	23.5946	24.6619	21.6	16.5184	17.173	15.9214	15.5775	15.5197	12.7449	13.2883	16.7277	15.1593	15.6259	16.6972	15.2886	12.1624	12.9332
TRITD2Av1G052260.1	552	0	0	0	0	0	0	0	0	0	0	0	0	0	0	0	0	0	0	0	0	0	0	0	0
TRITD2Bv1G250480.1	537	2.69465	0.907039	2.1362	1.65162	2.96105	5.37732	1.92159e-08	1.18671	0.985887	2.00504	3.52355	7.27761	5.68458	1.83168	5.19706	2.86136	7.87892	3.31532	2.41925	3.10177	6.5072	4.26821	3.03869	2.46859
TRITD2Bv1G045640.1	5538	2.03842	3.07243	2.74497	2.88922	2.4013	1.90371	1.83985	2.19647	2.34157	2.27832	1.81982	2.16614	1.60579	1.8415	1.70295	1.6282	1.47158	1.77319	1.63991	1.57489	1.53493	1.13167	1.21301	1.34375
TRITD2Bv1G007740.2	1428	0	0	0	0	0	0	0	0	0	0	0	0	0	0	0	0	0	0	0	0	0	0	0	0
TRITD2Av1G146070.1	576	0	0.065841	0	0	0.0478901	0	0	0	0	0	0.125025	0	0.156527	0	0	0	0.189078	0	0	0	0	0	0	0
TRITD2Av1G259820.1	567	0.0547014	0	0.233932	0.0846134	0	0.132079	0.307273	0.158882	0	0.422247	0.462665	4.77058	0.115236	4.14571	0.353371	0.13501	2.05379	0.714134	0	13.6164	11.8356	0.0550855	3.31107	0.362606
TRITD2Bv1G258360.3	1137	3.16473	3.29352	2.53663	3.07931	3.78168	2.90143	4.69996	4.41924	3.52879	3.55192	2.98995	7.54949	2.69219	4.25218	3.7144	2.16602	2.55263	2.52042	2.09263	1.87049	1.81163	1.58953	1.55839	1.64028
TRITD2Bv1G001400.2	1701	0	0	0	0	0	0	0	0	0	0	0	0	0	0	0	0	0	0	0	0	0	0	0	0
TRITD2Bv1G256070.1	435	0.590241	0.887572	0.690218	0.187954	0.129914	0.447996	0.204099	0.369558	0.155194	0.296988	0.0862126	0.955194	0.290277	0.618732	0.0855409	0.310638	0	0.0441031	0.0425806	0.21562	0.26715	0.0891876	0.0419492	0.104212
TRITD2Av1G251140.3	957	9.22862	13.0003	13.4439	20.2839	14.6145	14.4184	10.8453	8.40473	9.42125	10.7391	8.9658	10.7296	2.80715	8.51634	5.565	6.2052	6.22589	6.17658	6.31124	7.77537	5.25899	2.12118	14.2909	2.78332
TRITD2Bv1G017490.3	1575	0	0	0	0	0	0	0	0	0	0	0	0	0	0	0	0	0	0	0	0	0	0	0	0
TRITD2Bv1G001600.1	3252	0.00363495	0.0357769	0.025132	0.0213207	0.0376189	0.0145282	0.0437636	0.0388428	0.0470591	0.0296907	0.0423929	0.0446681	0.0204539	0.0204743	0.00891799	0.00698172	0.0150784	0.0150065	0.0292286	0.0459563	0.00681142	0	0	0
TRITD2Av1G135400.1	981	3.57534	3.77246	3.85135	4.25799	4.00527	3.38108	2.59741	1.65401	1.99412	0.879278	1.38351	1.10091	0.814455	1.27674	0.736734	0.375575	0.772049	0.829174	0.487211	0.670351	1.07235	0.263054	1.28955	0.424921
TRITD2Av1G082080.1	279	9.15409	10.2726	15.9425	10.3113	12.3669	18.5704	16.0715	9.58026	8.10857	12.6769	9.6023	24.4267	6.09257	11.4527	9.39489	6.37653	5.32321	9.73826	3.34795	4.81777	5.71528	3.87984	3.31009	3.67779
TRITD2Av1G278580.1	1179	0	0	0	0	0	0	0	0	0	0	0	0	0	0	0	0	0	0	0	0	0	0	0	0
TRITD2Av1G276460.1	303	0	0	0	0	0	0	0	0	0	0	0	0	0	0	0	0	0	0	0	0	0	0	0	0
TRITD2Bv1G028690.3	1575	0	0	0	0	0	0	0	0	0	0	0	0	0	0	0	0	0	0	0	0	0	0	0	0
TRITD2Bv1G014280.2	783	0.0105247	0	0	0.0245376	0.229975	0	0.0893216	1.13857	0.552216	1.77381	1.29264	3.05506	1.33956	2.00104	2.5565	1.74995	1.35431	1.46598	2.00798	1.77943	2.22058	1.71141	2.429	1.89142
TRITD2Av1G104570.4	753	1.11055	0.486058	1.52965	0.661692	1.08688	0.986848	0.370381	0.340093	0.450361	0.427485	0.568648	0.273619	0.131288	0.2325	0.172745	0.28119	0.106183	0.16866	0.206943	0.620911	0.306621	0.565893	0.385854	0.355872
TRITD2Av1G258540.2	3159	0.104569	0.107923	0.193739	0.11341	0.0950664	0.0224965	0.0298701	0.0105569	0.0790734	0.049405	0.0114061	0.0314921	0.0140336	0.0861199	0.0109814	0.00480366	0.00933524	0.0207563	0	0.271198	0.127443	0	0.0120942	0
TRITD2Bv1G245120.1	3705	0.0563702	0.0454312	0.0850681	0.0825461	0.109959	0.119757	0.0743793	0.0932735	0.10097	0.0728234	0.0765758	0.166999	0.00590006	0.0637132	0.0231141	0.0444721	0.00786434	0.0424655	0.0271707	0.0499753	0.0582104	0.0136534	0.0127464	0.0271367
TRITD3Av1G019270.1	594	2.34029	2.23043	2.13399	2.96475	3.02674	2.55808	2.05068	1.40645	2.40688	0.962875	0.926727	1.12408	0.534449	0.890921	0.65822	0.429544	0.43345	0.653129	0.495215	0.887751	0.544303	0.607866	0.430968	0.255871
TRITD2Av1G176800.4	1248	1.41868	1.69199	2.09031	2.25013	2.46932	1.7187	2.00398	2.16258	2.24223	2.59187	2.3876	3.97256	1.58741	1.94342	1.58757	1.51629	1.5065	2.32501	1.04904	1.39823	1.50909	0.741417	1.09112	0.844489
TRITD2Bv1G219770.1	291	3.19418	5.18283	7.19292	5.57786	13.9949	15.3436	22.6426	22.4142	16.1306	25.2613	33.5139	72.1504	30.1911	43.2744	69.7598	57.2862	40.792	29.8	35.4487	23.2799	28.5168	27.5363	27.1637	28.9004
TRITD2Bv1G225920.4	438	24.9186	34.8742	33.9908	33.1076	36.5784	37.3187	37.3091	22.609	29.6542	20.7135	17.988	35.7564	15.8584	16.094	15.8798	10.4042	10.403	13.9229	10.1028	10.7768	12.1524	7.74671	7.99946	8.96252
TRITD2Av1G160020.1	1458	1.36359	1.54999	1.26783	2.21779	2.47186	1.76165	3.91403	4.15813	3.63696	4.38607	3.26717	8.08439	3.77819	4.71923	5.1951	3.89519	4.23192	3.38316	4.00827	3.49857	3.41433	4.36401	4.39219	3.85884
TRITD2Av1G067660.1	945	0	0	0	0.00932784	0.0218901	0	0.0849685	0	0.0636762	0	0.023655	0	0	0	0	0	0	0	0.0362081	0	0	0	0	0
TRITD2Bv1G193200.1	591	16.5261	28.4052	24.8218	25.7267	27.4146	27.8188	42.411	34.4113	28.0189	37.9067	31.3151	69.9871	21.7067	36.0114	40.0006	30.1993	28.0817	23.6825	28.781	24.4023	13.8732	21.3235	20.4551	15.1187
TRITD2Bv1G098550.3	2331	4.62185	7.00528	5.09363	6.61636	5.44661	4.23886	4.25811	4.85876	5.2247	4.94056	4.25324	5.52452	3.03073	3.93221	3.51091	2.54628	2.74915	3.11068	2.57009	2.84761	2.5037	1.31594	2.32907	2.02729
TRITD2Av1G040720.1	585	0	0	0	0	0	0	0	0	0	0	0	0	0	0	0	0	0	0	0	0	0	0	0	0
TRITD2Bv1G234550.1	1335	0.0340382	0.129547	0.198954	0.0544613	0.0650218	0.0102388	0.0811087	0.0298649	0.0204517	0.016011	0.00759584	0.0599012	0	0.0163409	0.0441812	0.00807938	0	0.0246964	0.0366962	0.109112	0.168898	0.00854351	0.237577	0.0322951
TRITD2Av1G257920.1	1845	5.50279	10.2166	8.82707	10.7881	10.974	7.02504	6.95463	5.65942	8.23871	4.88156	4.05157	3.88076	1.79886	2.70081	1.91488	1.19254	1.53257	2.233	1.20227	1.73432	1.00864	0.213	0.277802	0.360368
TRITD2Bv1G265630.1	1419	0.00468739	0	0	0	0.00911516	0	0	0.0129572	0	0	0	0	0	0	0	0	0	0	0	0	0	0	0	0
TRITD2Bv1G002040.2	1644	0	0	0	0	0	0	0	0	0	0	0	0	0	0	0	0	0	0	0	0	0	0	0	0
TRITD2Bv1G135390.2	927	1.26646	3.39369	1.64767	3.0979	3.20082	2.19983	2.14465	3.12125	2.98954	2.54574	2.41304	3.53378	2.43672	2.72073	2.75864	2.34894	2.15447	2.59402	1.94017	2.02545	1.62754	1.70815	1.69105	1.24094
TRITD3Av1G004940.2	1257	6.56363	8.55664	7.63849	11.8681	11.7709	10.3906	10.1852	12.6608	14.3993	12.8712	10.1691	11.4668	7.77745	10.9779	9.60851	8.38213	8.37335	8.63329	8.01354	7.61006	5.93582	6.0642	6.63314	5.64533
TRITD2Bv1G246390.2	1530	0	0	0	0	0	0	0	0	0	0	0	0	0	0	0	0	0	0	0	0	0	0	0.00679497	0
TRITD2Av1G153830.1	252	2.00656	1.4635	5.40224	3.22086	2.25812	2.92606	4.01627	1.0634	2.56222	1.20753	1.22282	3.56184	0.915704	1.93043	0.624923	0.179352	1.36304	0.98305	0.32153	0.238748	0.583103	0.332066	0	0.341091
TRITD2Av1G241750.1	1404	0.227977	0.0433048	0.208991	0.327709	0.254715	0.288289	0.369806	0.708606	0.525747	1.42695	1.67161	1.81557	1.48717	1.13286	1.88305	1.56198	1.58388	2.02981	2.19149	2.04578	1.11488	1.38373	1.54172	1.23938
TRITD2Bv1G164590.1	2214	2.37784	3.73744	4.00413	3.65634	3.21515	3.11227	2.36456	1.87334	2.42222	1.63662	1.46802	2.2527	0.980923	1.61965	1.18343	0.92188	0.836732	1.19192	0.7579	0.892582	0.870076	0.68701	0.548502	0.614197
TRITD2Av1G285770.1	285	5.99942	5.60579	5.71776	4.27648	5.08551	7.39324	6.92668	3.50754	3.11106	2.4192	1.3377	6.83347	2.54763	3.32271	2.66815	1.97641	2.69547	2.49691	1.67942	5.33711	5.17021	5.52063	4.97632	6.05305
TRITD3Av1G020860.3	846	7.45961	12.9071	9.55272	12.521	10.7669	8.38945	7.1444	7.20915	9.44714	8.06204	10.0591	6.26066	2.90757	5.08991	2.213	1.40095	2.87665	3.76975	2.0943	2.70315	1.17754	1.09691	1.51238	1.14978
TRITD2Av1G140140.1	1557	2.29091	3.38842	2.99064	3.49005	3.04416	2.27177	1.61974	0.788472	1.41153	0.4789	0.710137	0.315039	0.0245394	0.294324	0.159209	0.00536229	0.0275845	0.210273	0.0875125	0.301675	0.217855	0.023147	0	0.003367
TRITD2Bv1G002430.1	657	0	0	0	0	0	0	0	0	0	0	0	0	0	0	0	0	0	0	0	0	0	0	0	0
TRITD3Av1G012760.1	222	0	0	0	0	0	0	0	0	0	0	0	0	0	0	0	0	0	0	0	0	0	0	0	0
TRITD2Bv1G019820.1	975	0	0	0	0	0	0	0	0	0	0	0	0	0	0.031488	0	0	0	0	0	0.230205	0.0565512	0	0	0
TRITD2Av1G277000.1	342	3.87735	5.80208	10.339	1.33754	1.62873	3.97253	0.251971	0.0767824	0.216462	0.286094	0.0692667	0	0	0	0.234995	0	0	0	0	0	0	0	0	0
TRITD2Bv1G218270.1	1419	9.5107	16.9162	14.0467	13.6554	15.4709	11.7683	12.1946	15.5681	14.6089	12.5562	11.7916	24.6375	8.3758	13.8941	12.5132	10.6367	8.74303	14.2922	10.3074	10.9215	8.94243	10.7723	10.56	9.19419
TRITD2Av1G267290.1	489	0.479675	0.347568	1.11763	0.611865	0.244184	0.0561181	0.0797773	0	0.130956	0.0311497	0	0	0	0	0	0	0.109155	0	0	0	0	0.0472513	0	0
TRITD2Av1G183990.1	753	6.54015	9.30483	10.5616	7.61724	7.71022	7.3069	4.05862	3.79815	5.52018	4.17574	2.79005	3.43516	1.8847	3.25679	1.99381	1.17032	0.818328	2.16921	1.3475	1.37655	1.65988	0.472544	0.730079	0.489903
TRITD2Av1G184670.8	2220	0.752967	1.20535	1.30909	0.823569	1.05256	0.972953	1.0631	1.28055	0.850005	1.1159	0.997473	2.30754	0.827883	1.31605	1.13634	0.863558	0.910831	1.096	0.893712	1.26499	1.07445	0.880818	1.09526	0.827186
TRITD2Bv1G079370.1	456	110.329	152.774	149.641	150.306	150.981	161.526	104.152	74.0821	104.558	59.1155	73.2074	51.8485	28.6352	41.3969	34.3772	17.6761	18.9847	42.0043	24.4877	25.166	21.5672	22.6909	13.9917	10.2735
TRITD2Bv1G146530.2	1260	0.0108839	0	0	0.0190853	0.0299186	0	0	0	0	0	0	0	0	0	0	0	0	0	0	0	0.0265572	0	0.00856593	0
TRITD3Av1G010870.1	1410	1.33702	1.03448	0.891722	5.19121	5.64926	3.93812	8.82819	17.1979	11.5054	20.6377	18.8728	13.9825	13.5326	15.2374	14.0537	12.7013	12.8504	13.6792	11.7981	9.31351	7.41996	12.2922	11.514	7.86561
TRITD2Av1G129840.1	834	0.0382765	0.135617	0	0.0343016	0.0843186	0.126861	0.0727779	0.133117	0.0634647	0.0974899	0.0726837	0.610583	0.0843816	0.143441	0.0704096	0.128601	0.0952385	0.101974	0.0728711	0.120909	0.202205	0.0776672	0.0145484	0.051947
TRITD2Av1G066700.3	336	8.15027	6.33714	14.727	5.59845	7.16908	4.70107	11.9714	16.1375	13.3964	22.4121	16.3876	44.8088	27.1462	30.4193	28.8327	22.7035	23.8658	20.9645	21.8676	15.9231	20.6544	12.003	11.8973	19.4831
TRITD2Bv1G194920.1	294	0	0	0	0	0	0	0	0	0	0	0	0	0	0.0911168	0.177485	0.478064	0	0.461874	0.178853	0.196802	0.17695	0	0.0928419	0
TRITD2Av1G216020.1	1419	3.04403	5.37401	4.46985	4.65204	4.7534	3.92588	4.64957	5.19877	5.67849	5.41986	4.31693	6.02333	4.06465	4.92849	4.55714	3.11302	3.58394	4.33548	3.08749	2.61548	2.73208	1.16298	1.25288	1.28322
TRITD2Av1G168020.1	1224	0.028239	0	0.935685	0.105627	0.0465485	0.0228883	0	0.023236	0.0379489	0.0440544	0.0507421	0.0147497	0.0213138	0.359096	0.246099	0.173026	0.203043	0.633242	0.493919	0.326463	0.620712	0.0474481	0.461465	0.130002
TRITD2Bv1G013430.2	993	12.5175	18.7214	19.1479	16.0946	14.4145	14.7075	10.7034	8.36029	12.2689	5.33657	5.31273	4.98428	2.34807	4.02994	3.73554	2.25265	1.92314	3.72382	2.90251	2.91445	2.94492	2.4716	2.10604	1.58942
TRITD2Av1G278880.4	2760	1.79409	2.94454	2.53584	3.27802	2.91263	2.39741	1.29905	1.74134	2.03902	1.19057	0.917035	0.967131	0.595548	0.706824	0.499468	0.378635	0.359481	0.861345	0.586935	0.669703	0.542647	0.702727	0.585662	0.334467
TRITD2Bv1G132270.2	1287	0.491504	0.639166	0.536944	0.442938	0.253896	0.264631	0.351926	0.413655	0.217309	0.374118	0.308639	0.629087	0.109664	0.413292	0.1997	0.238546	0.179962	0.369716	0.181611	0.426275	0.372343	0.53154	0.555193	0.23705
TRITD2Av1G233820.1	612	0.490451	1.79801	2.23002	0.919053	1.41664	1.07605	0.267208	0.601404	0.647299	0.448829	0.20299	0.688284	0.179797	1.83463	0.905988	1.08066	0.658783	1.99056	0.704463	0.561381	0.607133	0.194941	0.480314	0.172001
TRITD2Bv1G038830.1	564	294.859	375.668	308.387	330.967	327.082	322.536	316.449	200.662	285.094	145.975	149.598	156.596	89.057	109.253	108.239	55.5402	65.8118	93.8483	64.4105	71.1006	56.5488	48.8333	39.2102	26.2836
TRITD2Bv1G179240.1	567	4.67975	5.68017	5.69944	6.00755	6.86501	6.54626	4.98541	6.74688	5.90976	6.03928	7.56674	9.33468	4.50484	4.15813	7.21492	3.83537	4.88469	5.18408	3.61241	4.00882	4.00738	1.51485	1.73314	1.51966
TRITD2Bv1G140540.2	567	11.5114	12.1098	9.13426	9.07417	9.68756	7.64447	4.82181	3.38088	4.71245	2.48539	2.19684	2.06566	0.800767	1.22939	0.785442	0.222916	0.855161	1.58481	0.954828	1.08728	3.86897	1.00158	2.2119	1.09714
TRITD2Bv1G219870.1	291	1.63726	0.277652	0.50497	1.62625	2.4251	1.17608	1.94751	2.60534	3.46351	3.7806	4.16699	17.7947	9.727	17.6222	14.4425	15.7642	9.53229	7.20356	9.7878	11.4506	14.6597	2.64227	3.49355	6.52777
TRITD2Bv1G080000.12	5013	4.16207	6.58912	7.50439	9.46227	9.22544	6.0362	6.32307	10.9098	10.0494	11.4203	8.44766	8.16983	6.75215	9.11403	7.62821	7.14648	7.47762	9.59711	7.64672	8.0088	6.01778	4.65701	6.22526	5.55283
TRITD2Bv1G256130.1	1545	58.1828	72.6468	67.716	85.7092	85.3334	74.9895	45.1612	80.6954	89.6351	71.4347	72.3888	40.879	49.6891	42.3495	45.5635	36.3444	36.3765	43.4894	40.7386	32.8148	21.0926	35.007	24.4848	22.7845
TRITD2Av1G228320.1	1734	6.99571	11.238	8.76265	12.0192	9.92077	10.4375	5.72418	10.8164	10.1889	11.5532	9.66447	6.52953	5.751	7.58355	6.22025	4.73736	5.94574	8.89619	6.82982	6.89947	4.09193	5.84933	6.10857	5.03327
TRITD2Av1G032000.1	1779	0.713485	1.45644	1.59129	0.885026	0.79584	0.681457	0.65137	0.492641	0.55714	0.582018	0.718815	0.442789	0.161426	0.38755	0.10971	0.151699	0.165243	0.416155	0.144322	0.275713	0.207172	0.171017	0.159793	0.0981852
TRITD2Bv1G251390.1	309	0	0	0	0	0	0	0	0	0	0	0	0	0	0	0	0	0	0	0	0	0	0	0	0
TRITD2Bv1G215790.5	7740	0.0119883	0.0172249	0	0.00913583	0.0134995	0.00768621	0.00780667	0.0329987	0.0182534	0.0179171	0.00369588	0.101214	0.0305503	0.0230726	0.0538685	0.0588504	0.0378936	0.0492988	0.0846625	0.0635083	0.0647169	0.0591159	0.0842648	0.0940844
TRITD2Av1G097870.1	219	1.47465	0.628973	0.836401	1.48353	2.62088	1.47648	3.29945	1.58199	2.16676	1.82613	2.21663	3.80153	1.79476	1.63102	2.265	0.883611	1.11029	1.09344	0.409731	0.668111	0.839106	1.08366	0.44891	1.08315
TRITD2Av1G241850.1	1395	0.0968721	0.0810559	0.43571	0.116668	0.0720243	0.338993	0.195603	0.0678026	0.100274	0.0381015	0	0.123966	0.00602001	0.0967671	0.00697743	0.0673834	0.0471599	0.00749311	0.0221581	0.0519721	0.099329	0.0324265	0.44693	0.0114582
TRITD3Av1G021100.1	1881	0	0.0393837	0.0270619	0.0234626	0.0931512	0.00337226	0	0.0318928	0.0312979	0.0149617	0.00640316	0.0485616	0.0194883	0.0868077	0.036061	0	0.0171714	0.026423	0.0731888	0.0144871	0.0201919	0.0171969	0.037489	0
TRITD2Av1G163240.1	192	0	0	0	0	0	0.594002	0	0	0	0	0	0	0	0	0	0	0	0	0	0	0	0	0	0
TRITD2Bv1G003490.1	2376	0	0	0	0	0	0	0	0	0	0	0	0	0	0	0	0	0	0	0	0	0	0	0	0
TRITD2Av1G285870.1	1185	3.48637	3.10064	2.64762	5.68198	5.62064	4.87069	3.01187	2.61161	4.68737	1.55986	1.47091	0.784564	0.481575	0.644892	0.623837	0.290628	0.352044	0.659371	0.550275	1.15017	0.40316	0.437142	0.221627	0.195881
TRITD2Av1G246680.3	1536	1.87894	2.45898	3.44586	3.01805	3.26391	2.58384	2.6308	2.57283	2.75637	2.62102	2.61828	3.03703	1.07497	2.35486	1.55169	1.00771	1.38709	2.22663	1.53902	2.09345	2.86644	1.71241	2.31468	1.40216
TRITD2Av1G251360.1	633	0	0	0	0.103935	0.14166	0	0.0157418	0.323182	0	0.203115	0.469379	0.471045	0.451392	0.956379	0.646758	1.03705	1.91702	1.5188	2.10956	0.629877	1.32865	0.228957	1.10658	0.345435
TRITD2Av1G199180.1	1029	0.0142064	0	0	0	0	0	0	0	0	0	0	0	0	0	0	0	0.0460378	0	0	0	0	0	0	0
TRITD2Bv1G161940.1	327	26.2737	10.4218	10.7001	56.5184	59.6248	57.3805	112.229	116.412	112.903	140.848	179.884	52.6658	56.2706	44.9789	26.1382	18.5155	36.1729	47.4683	35.5571	16.2927	19.6961	5.21663	4.74518	2.74561
TRITD2Bv1G076930.12	4845	0.62184	0.752267	1.03	0.818512	0.675503	0.49871	0.610348	0.834273	0.751718	0.839501	0.612375	1.04826	0.407987	0.528687	0.463242	0.297671	0.415232	0.578565	0.38503	0.568239	0.579713	0.349118	0.45443	0.363409
TRITD2Av1G047230.5	1176	1.92113	2.49077	1.95731	1.98109	2.06685	1.95943	1.8377	2.26207	1.92339	2.25427	1.74303	2.99878	1.95746	2.32402	2.10544	2.38962	1.96959	2.69982	2.46804	1.83304	2.15278	0.70765	1.42623	1.06394
TRITD3Av1G025820.1	723	0	0	0	0	0	0	0	0	0	0	0	0	0	0	0	0	0	0	0	0	0	0	0	0.0268214
TRITD2Bv1G247440.1	1557	0	0	0	0	0	0	0	0	0	0	0	0	0	0	0	0	0	0	0	0	0	0	0	0
TRITD2Bv1G151530.1	1461	0	0	0	0	0.0248787	0	0	0.0125164	0	0.00591379	0	0	0.0170571	0	0.00659694	0	0.0148764	0	0	0.0107844	0.0494461	0.0383746	0	0.00362729
TRITD2Bv1G039950.1	1401	0	0	0	0	0	0.0626299	0	0	0	0	0.0107433	0	0.00598847	0	0.0277642	0	0	0	0	0.112897	0.118239	0	0.104123	0
TRITD2Av1G130230.28	2340	0.594049	0.486859	1.47483	0.604268	0.534046	0.450268	0.218543	0.190071	0.19867	0.16488	0.0553295	0.65319	0.0424616	0.272392	0.169734	0.0702727	0.109565	0.19325	0.0447881	1.34679	1.02429	0.0274747	0.345563	0.0605386
TRITD3Av1G005240.1	333	0.76663	0.288803	0.0769474	1.22111	1.12957	1.14087	0.87355	1.32731	1.82697	1.41499	1.58549	0.482434	0.154309	1.26752	0.36792	0	0.474376	0.227681	0	0.26372	0.0786326	1.28087	0.0738073	0.440711
TRITD2Av1G263320.1	549	0	0	0	0	0	0	0	0	0	0	0	0	0	0	0	0	0	0	0	0	0	0	0	0
TRITD2Bv1G011910.1	1074	0	0	0	0	0	0	0	0	0	0	0	0.0438173	0	0	0	0	0	0	0	0.00782924	0	0	0.031765	0
TRITD2Bv1G172650.1	630	25.2439	28.7003	25.0554	19.0119	19.7316	22.5219	19.2075	14.6625	14.8586	13.8339	10.5109	27.8276	12.3696	15.5626	14.204	9.74829	8.81974	11.1568	13.1899	12.7642	14.4354	6.11247	8.18152	6.13265
TRITD3Av1G033670.1	324	0.150635	0	0	0	0.254725	0	0.499366	0	0	0	0	0	0	0	0	0	0	0	0	0.111204	0	0	0.0779671	0
TRITD2Bv1G157110.6	3066	0.250119	0.504232	0.320313	0.301968	0.188483	0.327406	0.187233	0.244854	0.139646	0.163304	0.158492	0.175228	0.065255	0.0754866	0.0425406	0.0421831	0.0257131	0.0367531	0.0242205	0.13885	0.191804	0.0267532	0.0686946	0.0205696
TRITD2Av1G222990.2	1260	0.434513	0.919014	0.812085	0.241748	0.216837	0.192907	0.266831	1.14914	0.42599	1.75089	1.77419	3.01153	2.50356	2.54736	3.1784	3.71053	3.76135	2.80843	3.83711	3.21912	2.59258	4.45711	4.31834	3.0483
TRITD2Bv1G085710.3	861	9.45986	9.06177	11.461	11.1215	11.7812	9.82252	9.4193	12.064	12.3292	10.9162	8.4499	9.73274	7.70925	10.0838	8.91311	9.36704	9.52017	10.9872	9.89186	10.2154	12.6525	10.9666	13.5577	12.1058
TRITD3Av1G027860.3	2217	0.10503	0.130611	0.12788	0.190913	0.110485	0.0919693	0.0354414	0.124195	0.0301513	0.164206	0.142753	0.0791788	0.145869	0.043929	0.14212	0.181374	0.101073	0.109448	0.142702	0.164293	0.136616	0.567278	0.35176	0.762083
TRITD2Av1G294880.2	2166	0	0	0	0	0	0	0	0	0	0	0	0	0	0	0	0	0	0	0	0	0	0	0	0
TRITD2Bv1G164830.2	564	0	0.0911538	0.107437	0.042737	0.174355	0	0.0969931	0.137396	0	0.134587	0.0778357	0	0.72186	0.46234	0.789956	0.590766	0.896341	1.84189	0.442647	0.445546	1.28812	0.194489	1.905	0.86215
TRITD2Av1G229710.6	1482	2.94411	4.48076	8.28015	1.56992	3.47709	2.31989	0.364083	0.917469	1.4691	0.696032	0.595697	0.346037	0.32169	1.06717	0.421488	0.136576	0.469807	0.432035	0.284905	0.501359	0.734533	0.0251568	0.169302	0.0428036
TRITD3Av1G023860.1	219	0	1.07824	0	0	0	0	0	0.249788	0	0	0	0.430362	0	0	0	0	0.908419	0	0.163892	0	0	0	0	0
TRITD3Av1G036880.1	738	4.45508	5.60951	6.78701	7.00527	8.31244	6.36508	8.07289	11.013	9.73152	13.2106	10.9155	26.7468	10.9853	15.9922	16.6204	12.1205	9.4795	10.8015	9.09635	7.43722	6.26837	4.97378	6.04305	5.72143
TRITD2Av1G294770.1	1014	0	0	0	0.033854	0.0198713	0.125149	0	0	0	0	0	0	0	0	0	0	0	0	0	0	0.00891339	0	0.0337003	0
TRITD2Bv1G209060.1	486	0.376768	0.121266	0.323036	0.521539	0.739812	1.18186	0.919777	0.654724	1.26052	0.85711	1.09665	3.4644	0.508902	1.03723	1.89622	1.18688	0.441822	1.68561	0.954913	1.37504	1.23735	0.503488	1.01534	0.759588
TRITD2Bv1G012650.2	1647	0	0	0	0	0	0	0	0.00543864	0	0	0	0	0	0	0	0	0	0	0	0.00469033	0.0142132	0	0.0124725	0
TRITD2Bv1G257140.1	414	0.0373029	0.821233	0.523675	0.636502	0.293125	0.509518	0.269708	0.163901	0.0866834	0.495272	0.430873	0.737035	0.18798	0.968718	0.381222	0.130348	0.153686	0.294146	0.85039	0.237915	0.30519	0	0.604213	0.3227
TRITD2Av1G295580.1	540	0	0	0	0	0	0	0	0	0	0	0	0	0	0	0	0	0	0	0	0	0	0	0	0
TRITD2Bv1G010840.2	1968	0.0848688	0.181051	0.10491	0.249489	0.268148	0.185434	0.18597	1.01898	0.320376	1.40167	1.31511	2.21511	1.13373	1.50856	1.45126	1.42913	1.27489	2.34771	3.05123	3.22391	2.09454	5.04763	4.94486	3.16177
TRITD2Bv1G155940.1	990	1.86448	2.64475	2.30167	3.1725	3.98951	2.47765	2.80466	3.11619	3.25603	2.36252	1.87203	2.6042	1.17844	1.81485	1.9373	0.684853	1.62244	1.51646	0.851265	1.21496	1.10136	0.35901	0.688944	0.678579
TRITD2Bv1G248440.1	402	1.37638	0.602516	1.27456	1.6336	1.36634	1.52556	1.95349	1.83259	1.74453	1.71549	1.01955	0.899014	1.21451	0.789809	0.254275	1.1154	0.491287	1.36894	0.856299	0.505064	0.565744	0.584497	0.791561	0.864642
TRITD2Bv1G157870.1	1320	0.0307818	0.00667254	0.124782	0.00599847	0.0493611	0	0.0218802	0	0.00691231	0	0	0	0	0	0	0	0.0420453	0	0	0.0243284	0.0937553	0	0	0
TRITD2Bv1G087170.1	2643	0	0	0	0	0	0	0	0	0	0	0	0	0	0	0	0	0	0.00360186	0	0	0.00272735	0.00785671	0.0110055	0
TRITD2Bv1G022040.1	405	5.20084	0.910519	2.54551	1.43396	0.931464	1.74781	0	0	0	0	0	0	0	0	0	0	0	0	0	0	0	0	0	0
TRITD2Bv1G055470.1	1533	0.0383717	0.155788	0.177684	0.114709	0.129058	0.0474066	0.0660225	0.047306	0.0634661	0.0335024	0.00743629	0.027799	0.0160813	0	0.00622653	0.0163895	0.00702409	0.0066935	0	0.00509694	0.0465685	0.0145071	0.0135588	0
TRITD2Av1G287520.2	1302	0	0	0	0	0	0	0	0	0	0	0	0	0	0	0	0	0	0	0	0	0	0	0	0
TRITD2Av1G178480.2	1506	0.18442	0.267128	0.176538	0.147791	0.197802	0.118927	0.0418382	0.16028	0.200366	0.273749	0.203541	0.0988886	0.0766914	0.205718	0.137034	0.165129	0.143477	0.239268	0.0876585	0.317431	0.38086	0.103684	0.242276	0.0980124
TRITD2Av1G200320.2	879	1.66202	1.99656	2.01573	2.08206	1.88732	1.48052	2.24148	1.68159	1.63259	2.86	2.42823	3.45134	1.55731	2.67277	2.74787	2.09073	1.79747	1.99627	1.37534	1.95203	1.61783	1.19809	1.8846	1.59093
TRITD2Av1G139850.1	2274	2.43334	4.52219	3.10251	3.25907	3.02757	2.57742	1.98371	1.76954	2.20836	1.27492	1.07516	1.52146	0.862391	1.26292	0.646714	0.597859	0.584981	1.14846	0.718787	0.819991	0.449721	0.477369	0.417616	0.410679
TRITD2Av1G058970.1	846	8.82556	11.9398	10.7567	13.0595	19.8724	14.1931	23.3411	30.2927	25.964	35.3177	30.8404	33.0219	25.5142	26.2392	28.997	25.3343	24.4066	28.8935	24.2581	23.0959	18.3801	20.4148	16.3039	15.9282
TRITD3Av1G003700.1	552	0	0	0.0224147	0	0	0	0	0	0	0	0	0	0	0	0	0	0	0	0	0	0	0	0	0
TRITD2Av1G270000.1	240	3.18191	1.79589	4.76963	3.93922	3.97331	5.71499	8.49559	12.3976	5.47526	8.95577	8.98976	23.5529	9.89245	11.9667	14.0859	12.7127	11.3481	11.5528	11.3165	10.9719	11.5728	8.38001	5.18886	12.9047
TRITD2Bv1G208980.2	993	9.01084	12.615	11.0075	20.9991	21.0187	18.5071	25.5322	24.4472	23.6317	25.7705	21.6449	31.685	14.8053	21.1893	21.058	16.6944	16.9885	17.825	15.7788	14.3706	10.4076	8.57509	12.5842	12.3209
TRITD2Bv1G235890.1	2244	0	0	0	0	0	0	0	0	0	0	0	0	0	0	0	0	0	0	0.00853239	0	0	0	0	0
TRITD2Bv1G006790.1	1599	0	0	0	0	0	0	0	0	0	0	0	0	0	0	0	0	0	0	0	0	0	0	0	0
TRITD2Bv1G222900.1	579	1.06891	0.761119	1.3686	0.833819	1.04363	1.53933	1.4404	1.92935	1.24445	1.54297	1.43727	2.63746	1.28417	0.859055	2.48046	1.4948	2.54338	1.68401	1.5191	0.909765	0.881155	0.399268	1.12476	0.90132
TRITD2Av1G219440.1	858	0.880993	1.49234	1.77895	1.77715	2.74911	1.88921	2.55405	2.69181	2.58107	2.74032	2.87676	5.51814	1.64136	2.29178	3.02383	1.06738	1.21942	1.37221	0.976555	1.08916	0.569333	0.74738	0.685886	0.803829
TRITD2Av1G127240.1	1014	2.54407	3.92753	3.33105	3.21035	4.26228	2.62279	3.75404	3.12766	3.50695	3.63891	3.4171	3.88771	2.09404	2.90165	2.20628	1.5142	2.00407	2.36679	1.4979	1.80355	1.27453	0.952092	0.906581	0.638381
TRITD2Bv1G176590.2	663	46.1708	57.4074	49.2152	49.8596	48.7216	46.5859	33.1319	33.9392	40.0793	32.563	31.3543	22.9342	20.1015	20.7166	18.8099	12.8056	11.9949	17.8843	15.783	16.481	15.2733	10.4213	12.389	8.39957
TRITD2Bv1G037830.1	507	2.12823	4.03758	3.87547	3.20021	3.78772	1.95596	4.75065	2.64443	2.77393	1.74376	2.30455	5.73418	1.01383	3.06578	3.08075	1.14372	1.01856	2.33056	1.47974	1.69286	2.11456	0.733148	1.25368	1.00154
TRITD2Av1G269890.1	477	0	0	0	0	0	0	0	0	0	0	0	0	0	0	0	0	0	0	0	0	0	0	0	0
TRITD2Bv1G127010.1	1446	0.334002	0.340231	0.264437	0.257094	0.258248	0.134316	0.14656	1.30504	0.654734	0.490163	0.35848	0.23103	0.115169	0.451179	0.173673	0.023452	0.0225921	0.200936	0.0920009	0.238074	0.0500909	0.00776895	0.00726207	0.00367164
TRITD2Bv1G246430.1	1530	0	0	0	0	0	0	0	0	0	0	0	0	0	0	0	0	0	0	0	0	0	0	0.00679497	0
TRITD2Av1G086090.7	1962	0.806428	0.898617	1.22958	1.65967	1.82834	1.05432	2.69368	2.20326	2.18152	2.13075	2.0488	2.73771	1.3977	1.59574	2.002	1.16895	1.55938	1.38819	1.31447	1.21993	0.78353	0.747278	0.925631	0.941451
TRITD2Av1G031340.1	567	74.9955	146.696	124.41	96.9034	101.18	116.834	59.3228	33.6829	52.068	26.4682	25.2153	23.5879	8.2048	17.6434	14.4125	8.32562	9.07554	14.4414	9.34016	13.5204	9.67257	13.9917	9.13131	6.09955
TRITD2Av1G250920.1	348	13.3507	12.0962	11.3447	3.98006	3.98039	7.86194	1.81095	1.32552	0.770485	1.30644	1.68523	3.82817	2.54969	1.84243	4.23987	1.18337	1.09624	1.33452	0.610353	0.242493	0.9556	0.0694758	0.472475	0.234241
TRITD2Av1G271160.2	1668	11.4223	15.2463	13.4117	15.5186	12.5433	11.4155	6.35046	5.5553	8.49604	3.8554	3.21885	2.32172	2.11317	2.42725	2.34924	1.32995	1.36688	2.80289	1.79375	2.52091	2.05955	2.96241	1.68016	1.37999
TRITD2Bv1G224540.1	1860	0.00677085	0	0	0.00792412	0	0.0170856	0.0144618	0.0189176	0.0138053	0.00890921	0.0410135	0.0308767	0.00425501	0.0188731	0	0	0	0	0	0	0	0.0232232	0.00542432	0.0274524
TRITD2Av1G242800.2	396	0.168863	0.0960921	0	0.142205	0	0	0	0.0450722	0	0	0	0	0	0	0	0	0	0	0	0	0	0	0	0
TRITD2Av1G260990.4	1731	45.3916	41.7133	39.6189	56.1427	55.8835	48.9285	36.2922	101.766	93.1341	95.0449	90.4608	56.3453	90.2811	61.3514	68.2262	69.3655	64.507	67.0663	64.6991	58.9854	45.1962	49.9824	54.3615	46.6828
TRITD2Bv1G138610.4	1029	19.0443	29.2344	27.5117	25.9994	25.1542	21.4879	26.1837	19.066	22.8035	17.4541	15.2401	21.375	12.5508	16.8202	14.6911	8.89806	10.8923	13.0729	9.27215	8.52421	6.68715	5.42049	5.07697	5.85138
TRITD2Av1G066570.1	2160	6.78126	6.11056	7.5128	10.0692	9.45042	6.6373	9.0033	10.3456	10.9215	9.6429	8.49557	8.41272	7.44687	7.96983	7.48541	5.77058	7.16475	7.07239	5.78707	4.82451	3.9828	4.45252	4.30905	4.30806
TRITD2Av1G276910.1	201	0	0	0	0	0	0	0	0	0	0	0	0	0	0	0	0	0	0	0	0	0	0	0	0
TRITD2Bv1G028540.1	984	0.256779	0.0583883	0.0358149	0.0705503	0.0207013	0.130491	0	0.0660251	0.0538554	0.036451	0.0560167	0.0296403	0	0.0311007	0	0	0.0122053	0.0504028	0	0.0206818	0	0	0	0
TRITD2Av1G210420.8	3753	3.20739	4.83783	4.6112	5.34417	4.84021	3.31897	2.87893	3.441	4.52537	3.21566	2.27633	2.90689	2.60552	2.70643	3.08949	2.23425	2.03845	2.57578	2.2006	2.13472	1.83089	1.69141	1.79969	1.67634
TRITD2Bv1G183410.1	825	0.682212	0.685819	0.231383	0.4064	0.945587	0.920424	1.93564	7.5357	3.40794	10.4117	12.096	18.5832	9.16922	10.9814	15.4996	15.7881	15.2979	16.3638	13.1124	12.0268	10.0404	9.08876	10.1258	12.9952
TRITD2Bv1G202960.1	882	2.18056	3.53894	2.94653	2.81483	2.23486	1.39741	1.52392	1.46413	1.74922	1.36245	1.11431	1.12302	0.651074	1.21933	1.47864	0.648654	0.913663	1.6383	1.03305	1.11272	1.28862	0.924669	0.817431	0.661314
TRITD2Av1G243190.1	654	0.0140803	0.38938	0.245811	0.032761	0.0574386	0.115755	0	0.0180765	0	0	0.0607245	0	0	0	0	0	0	0	0	0	0	0	0.082552	0
TRITD2Av1G036680.1	2310	0.0764962	0.0450345	0.0427122	0.00926504	0.0436378	0.013296	0.00563797	0.0148314	0.0323929	0.0174242	0.00400952	0.00343436	0.0232009	0.0294915	0	0.00339522	0.0131636	0.0292687	0	0.0352424	0.0572085	0.0227738	0.0255248	0.0021544
TRITD2Bv1G253910.1	411	1.8638	1.53878	2.40285	1.7264	2.68636	2.83563	2.31585	1.62314	1.30523	1.34137	1.50789	0.950067	1.24433	0.703722	1.25892	0.927825	0.676558	1.09552	0.431979	0.896416	0.622811	0.44806	0.236043	0.350989
TRITD3Av1G027580.1	1512	0	0	0	0	0.0178954	0	0	0	0	0.0113523	0	0.0339262	0	0	0	0.0166638	0.0642603	0.0816479	0	0.0466169	0.0631635	0.051601	0.00688994	0.0383262
TRITD2Bv1G146850.8	1773	2.54262	4.77407	4.15083	4.22916	3.75104	3.20141	3.62132	3.19891	3.28724	2.92107	2.84371	4.65638	2.10036	2.9254	2.73914	1.7809	1.97519	2.3577	1.80701	2.25354	1.82784	1.35742	1.64618	1.39951
TRITD2Bv1G087180.2	2556	0.0141219	0.0216613	0	0.0220488	0.0129835	0.0142298	0	0.0165813	0.00321617	0.00311422	0	0.0153178	0.0118283	0.00329278	0.0207807	0.0121275	0.00392184	0.0074743	0	0	0	0	0	0
TRITD3Av1G003800.1	2262	0	0	0	0	0	0	0	0	0	0	0	0	0	0	0	0	0	0	0	0	0	0	0	0
TRITD2Av1G139550.4	1461	3.36003	2.91215	3.63806	4.86053	4.1309	3.74205	3.67784	3.01619	3.96256	2.26952	2.02729	3.32266	1.33383	1.66426	1.17613	0.852899	0.906965	1.31106	0.714587	1.12333	1.33908	0.694405	1.07798	0.811573
TRITD2Av1G178470.1	291	948.158	709.35	832.633	805.753	1003.89	1024.18	1625.41	1442.35	1442.16	1149.93	1098.18	1732.09	1096.3	1101.98	1090.48	660.605	702.298	896.442	725.949	604.927	670.705	522.121	429.083	425.865
TRITD2Bv1G006890.1	1590	0	0	0	0	0	0	0	0	0	0	0	0	0	0	0	0	0	0	0	0	0	0	0	0
TRITD2Bv1G105640.4	726	9.07219	17.9915	18.6571	13.3955	14.5644	12.0105	12.1122	13.5275	14.9049	13.1433	10.4351	14.6499	8.89854	13.718	10.5065	9.03153	8.39278	10.3319	8.01129	8.18858	7.47622	6.18448	6.04869	5.17653
TRITD2Av1G259520.1	234	0	0	0	0	0	0	0	0	0	0	0	0	0	0	0	0	0	0	0	0	0.159371	0	0	0
TRITD2Bv1G003650.1	942	27.6735	27.8907	27.689	80.4461	80.495	46.7621	94.2394	129.741	145.654	106.556	86.2489	85.1528	76.5939	111.146	75.6475	72.9083	79.9143	88.3833	73.279	57.5175	51.3157	43.5467	35.1023	37.9263
TRITD2Bv1G251630.1	1503	0.00436746	0	0	0	0	0	0	0	0	0	0	0	0	0.00606503	0.0127514	0.00559473	0	0.0208511	0	0.0104319	0	0.0148467	0.00693842	0.0806983
TRITD3Av1G028000.1	1254	1.71706	2.57229	2.39735	2.28628	3.03591	2.09822	3.30138	3.90123	3.30741	3.95786	2.98146	4.2188	3.06815	3.18199	3.32816	3.12894	2.64246	3.60915	3.21569	2.90762	2.70581	2.64407	2.90833	2.30371
TRITD2Bv1G189780.1	501	21.8018	28.7184	19.7232	10.7409	11.4086	15.259	3.32168	3.20891	4.48966	1.14282	1.80915	3.83067	0.505316	0.853332	0.700672	0.457252	0.625115	0.893864	1.03012	0.947262	1.46002	0.102113	0.320189	0.0479464
TRITD2Av1G049830.5	1644	7.87081	11.3804	9.60458	14.7605	12.7799	8.93249	10.9178	8.44295	11.9657	8.05859	6.6211	7.62428	4.53138	6.42448	5.05819	3.722	3.98432	4.5318	3.35095	4.35463	3.81089	2.91982	3.43211	2.43075
TRITD2Av1G221280.3	927	0.00829897	0.0738592	0.0190492	0	0	0.0835337	0	0.0882401	0.129185	0.50545	0.32777	0.174564	0.4755	0.742017	0.460425	1.00944	0.568358	0.735769	1.02781	2.07976	0.912774	2.35994	2.42375	1.9057
TRITD3Av1G008570.1	894	0	0	0	0	0	0	0	0	0	0	0	0	0	0	0.0248227	0	0	0.0264633	0	0	0	0	0	0
TRITD2Bv1G071020.1	477	0	0	0	0	0	0	0	0	0	0	0	0	0	0	0.0703574	0.0316673	0.305586	0.0728782	0	0.0517308	0.980722	0.335029	2.17274	0.681254
TRITD2Av1G145420.1	2382	0	0	0	0	0	0	0	0	0	0	0	0	0	0	0	0	0	0	0	0	0.0122742	0	0	0
TRITD2Av1G222950.1	1146	6.60106	9.14536	8.18647	7.15658	6.83108	6.70472	4.96311	3.00432	5.09094	2.69809	2.22671	3.77501	1.42962	2.24076	1.72174	1.05869	0.992334	2.61726	1.36163	2.00981	1.18967	1.69791	1.10339	1.07408
TRITD2Av1G286250.1	1230	0	0	0	0	0	0	0	0	0	0	0	0	0	0	0	0	0	0	0	0	0	0	0	0
TRITD3Av1G000870.4	2178	0.0310256	0.029612	0.192489	0.00990581	0.0272126	0.0056885	0	0.00395867	0	0.00744512	0	0.0257103	0	0.0157565	0	0	0.00468667	0	0	0.0786514	0.023808	0.0194483	0.0363322	0.00459915
TRITD2Av1G134910.1	1041	0.444738	0.646822	1.38866	0.873322	0.912825	0.5237	0.465739	0.716683	0.611234	1.22417	1.64996	0.996001	1.08085	1.36155	1.47085	1.24375	1.64461	2.21612	1.70005	2.1897	1.48314	2.42881	3.08507	1.78224
TRITD2Bv1G221990.1	810	13.7955	14.8883	14.15	20.5754	20.1237	17.9544	15.9252	19.1777	22.0476	16.2736	14.4481	11.1887	7.59249	9.71127	9.02204	5.7694	5.16857	10.9825	6.97418	6.46416	4.90513	5.27805	4.21544	3.52228
TRITD2Av1G273760.1	1377	0	0	0	0	0	0	0	0	0	0	0	0	0	0	0	0	0	0	0	0	0	0	0	0
TRITD2Bv1G236510.1	423	0	0	0	0	0	0	0	0	0	0	0	0	0	0	0	0	0	0	0	0	0	0.028372	0	0
TRITD2Bv1G205750.1	1083	0	0	0	0	0	0	0	0	0	0	0	0	0	0	0	0	0	0	0	0	0	0	0	0
TRITD3Av1G005250.1	672	0.672316	0.813234	0.281593	0.735524	0.494103	0.220849	3.91217	2.79268	2.06941	5.32142	8.04615	7.80061	4.85189	5.40388	4.83258	2.36959	3.61423	5.34682	2.07823	3.92704	3.02839	4.58328	3.54577	2.44706
TRITD2Bv1G036850.1	375	21.8688	18.8443	25.43	19.4866	29.0375	24.2845	32.0606	24.8906	24.2973	29.2779	26.9508	76.1981	39.9511	33.8949	36.4078	30.9898	21.8275	25.1072	22.6386	19.8655	36.2624	16.0707	15.6061	18.2008
TRITD2Av1G274820.5	1452	0.590336	0.891926	1.12894	0.495848	1.19504	0.671293	0.267332	1.15203	0.737737	2.1115	0.952579	0.748847	1.00153	1.29619	0.881368	0.587331	0.860314	1.38102	0.894347	1.34214	1.56555	0.311102	0.960417	0.539257
TRITD2Av1G037370.1	522	0	0	0	0	0	0	0	0	0	0	0	0	0	0	0	0	0	0	0	0	0	0	0	0
TRITD2Av1G138820.2	1860	2.61876	2.59929	2.48536	4.33971	4.02175	3.03749	3.28126	4.12755	3.80694	3.24798	3.50048	2.8396	1.99003	1.97307	1.79897	1.05234	1.69679	2.18247	1.78052	2.12845	1.54972	0.896809	1.44887	1.04526
TRITD2Bv1G237280.4	2310	0.105512	0.0831407	0.0884753	0.0123534	0.0545473	0.0638208	0.0281899	0.0185392	0.00719843	0	0	0	0	0	0	0	0	0	0	0	0	0.00455475	0.00425414	0
TRITD2Bv1G053020.3	1230	0.773049	1.27505	2.01526	1.2411	1.03311	0.892687	1.60048	1.17439	1.16555	1.10212	1.09394	2.34509	0.811899	1.22244	1.36971	0.974433	0.803215	0.734306	0.697653	0.7484	0.743545	0.339593	0.758639	0.688058
TRITD2Av1G242680.2	1560	1.53824	3.13012	2.30725	1.364	1.58273	0.972473	1.12221	2.07718	1.54558	1.95464	1.99844	2.12811	1.29622	1.55777	1.66479	0.791791	1.43113	1.50802	1.62998	1.22862	1.08365	1.11583	2.5269	1.16574
TRITD2Bv1G225790.1	375	0	0.561058	0.646928	0.377847	0.0763821	0.437879	1.19726	0.317278	0.136922	0	0.775375	0.859014	0.273161	0.317026	0.227354	0.190265	0.157085	0	0	0.101681	0.0765356	0.0682486	0.132569	0.169672
TRITD3Av1G002600.3	1188	0.0117397	0.121801	0.0680134	0.109766	0.145097	0	0.100069	0.0964246	0.063035	0.0609767	0.0351194	0.0919975	0.0221536	0.0668606	0.0425918	0.0149766	0.0383185	0.0639026	0	0	0.0430505	0	0	0
TRITD2Bv1G091470.1	1353	0.0149185	0.0388363	0.0748805	0	0.00683754	0	0	0.0205748	0	0.0389349	0.0224174	0.0584127	0.00625495	0.0650344	0.0217299	0.0381638	0.0163196	0.0374198	0.00766558	0.116631	0.080482	0	0.100765	0.019864
TRITD2Bv1G170850.1	957	0	0	0	0.0366602	0	0	0	0	0	0	0	0	0	0	0	0	0	0	0	0	0	0	0	0
TRITD2Bv1G064810.3	633	8.34653	8.59878	9.02689	9.09762	8.3413	9.41432	9.25562	6.2739	8.28205	5.59705	4.26974	8.7788	3.24716	4.9731	4.68538	3.26868	3.19363	4.02948	2.39863	4.08578	3.87961	3.47887	2.50459	3.35887
TRITD2Bv1G172640.1	615	12.8651	18.2758	17.9687	16.416	15.4166	15.8617	9.41466	8.11535	9.96637	7.25275	7.21953	6.69368	4.12826	5.36783	3.89324	2.63027	2.61407	5.63694	3.66058	5.12259	6.20404	4.20675	5.48949	2.72977
TRITD2Av1G242480.1	885	0	0	0	0	0	0	0	0	0	0	0	0	0	0	0	0	0	0	0	0	0	0	0	0
TRITD2Av1G239030.4	1881	4.79716	7.90268	6.74227	5.07216	6.21633	4.87277	3.59464	6.02119	6.51465	5.96349	5.12377	6.62714	4.92266	4.8209	5.86612	4.11038	4.91706	5.30754	4.24287	4.88095	3.25405	1.91148	2.06469	2.00696
TRITD2Av1G226990.3	1188	0.38154	0.692745	1.47589	0.288137	0.370803	0.291513	0.337732	0.425875	0.25214	0.243907	0.237056	0.444655	0.0886143	0.308057	0.374808	0.149766	0.277809	0.164321	0.152873	0.117466	0.0861009	0.118118	0.266966	0.167378
TRITD2Av1G262110.1	414	20.0302	19.7634	20.0769	17.4589	17.3759	19.0069	12.7415	14.5346	14.2749	12.1045	9.43763	21.0617	11.2428	10.7812	13.2173	8.12812	4.29737	9.30237	9.70266	7.24995	9.54896	4.60631	3.16226	4.77227
TRITD2Av1G231960.1	585	0.154682	0.170845	0.060094	0.159606	0.0465494	0.15977	0.0543543	0	0.0436616	0	0	0	0	0.136794	0	0	0	0	0.0489533	0.0182631	0	0	0.0491585	0
TRITD2Bv1G223710.3	2340	0.262552	0.262912	0.201438	0.225227	0.297463	0.372104	0.366721	0.255865	0.326387	0.305714	0.331977	0.829179	0.310296	0.225275	0.431832	0.19074	0.272486	0.230805	0.219869	0.195831	0.178502	0.0808245	0.14259	0.104072
TRITD2Bv1G259410.1	1983	0	0	0	0	0	0	0	0	0	0	0	0	0	0	0	0	0	0	0	0	0	0	0	0
TRITD3Av1G008300.1	774	0.0402504	0.121244	0.336033	0.0563603	0.0351567	0.175144	0	0	0.079017	0.0135629	0.0156503	0	0	0	0	0	0	0	0	0.0482196	0	0	0.0968139	0
TRITD2Bv1G258150.1	849	0	0	0	0	0	0	0	0	0	0	0	0	0	0	0	0	0	0	0	0	0	0	0	0
TRITD2Bv1G044690.1	864	0	0	0	0	0	0	0	0	0	0	0	0	0	0	0	0	0	0	0	0	0	0	0	0
TRITD2Av1G257590.1	291	1.15571	0.185101	0.100994	0	0.303137	0	0	0	0	0	0	0	0	0	0.269115	0.804294	0.0972683	0.187106	0.543767	0.66573	1.17041	0	0	0.725308
TRITD2Bv1G258500.2	1149	0	0	0	0	0	0	0	0	0	0	0	0	0	0	0	0	0	0	0	0	0	0	0	0
TRITD2Bv1G038540.1	480	0.232513	0	0	0.0297879	0.365645	0	0.0270999	0.879195	0.321129	1.37303	0.509771	3.30668	0.728417	1.99595	1.21866	1.14406	0.691874	0.874182	0.850744	0.649655	1.22263	0.553207	0.279019	0.433632
TRITD2Bv1G161950.1	1758	0.00723569	0.0236657	0.00418669	0.0211677	0.00498173	0	0	0.00504441	0.00982383	0	0.0054723	0	0	0	0	0	0.0299158	0	0.00562739	0	0	0	0	0.00292721
TRITD2Bv1G226280.1	363	1.30553	1.41957	1.80491	1.29822	0.402962	0.496167	0.596652	0.493334	0.292748	0.273651	0.0625941	0.471813	0.713497	0.686703	0.442432	0.115462	0	0	0.373712	0.222393	0.619867	0.512264	0	0.0305661
TRITD2Av1G286820.2	1011	15.2971	13.2639	12.6081	16.9403	19.4918	19.5997	24.0505	24.7897	22.2352	20.4415	16.8907	38.2264	14.5662	18.3679	20.4313	13.8831	14.7259	14.1872	12.3945	11.9486	9.57912	9.36759	8.75751	7.92746
TRITD2Bv1G215160.1	1812	21.1575	22.9389	22.5313	33.6623	38.278	24.6186	73.5855	54.9278	53.9764	51.1712	40.3889	90.4701	36.1351	48.6266	48.0269	36.4131	45.6959	40.8417	28.8798	31.6444	27.7468	18.0192	29.9689	26.3259
TRITD2Bv1G150660.1	1305	0	0	0.0180856	0	0	0	0	0	0	0	0	0	0	0	0	0	0.0170549	0	0	0.29597	0.171268	0	0.0574653	0
TRITD2Av1G215190.1	1251	3.90481	5.97029	5.22335	4.21159	5.34973	4.16097	3.80493	2.33777	2.57778	1.87218	1.72008	2.70321	1.07077	1.05576	1.40481	0.876692	0.70066	1.12994	1.45926	1.55721	1.23314	1.44155	1.74548	0.916759
TRITD2Av1G198020.1	1869	6.32883	8.67566	7.76584	6.4778	7.3536	4.99442	6.06538	9.52408	8.15865	11.4268	7.98217	16.5879	10.0295	14.0174	12.9569	11.6228	10.8481	11.8652	12.5724	11.0618	13.8158	9.68258	9.67808	11.5579
TRITD2Bv1G170530.1	396	1.28854	1.58552	2.75307	1.1317	0.490627	0.0882409	1.03861	1.26202	0.479746	0.772587	0.631851	1.26299	0.841399	1.0743	0.832201	0.770446	0.788261	0.97239	0.36435	1.26515	1.4263	0.322252	0.459754	0.582346
TRITD2Av1G063080.1	456	122.111	162.236	170.159	170.911	159.717	189.339	112.448	77.1474	110.764	65.0885	76.6992	57.4485	33.6863	41.7753	36.7166	24.7679	23.1845	45.5317	28.7907	28.6915	24.5118	28.3119	18.7076	13.0341
TRITD2Bv1G233980.3	1161	4.37107	5.57573	4.34503	6.77394	5.44779	4.79921	4.49021	4.75664	5.3202	3.6604	3.17186	4.01645	2.83579	2.76131	3.09792	1.93133	2.06488	2.27266	2.03302	1.95137	1.86755	1.50037	1.48102	1.34322
TRITD2Bv1G025980.5	1821	0.649638	0.636049	0.974093	0.972116	1.0893	0.75441	0.620245	1.04658	1.02612	0.99964	0.916641	0.920816	0.514848	0.581099	0.652026	0.45968	0.564256	1.00808	0.784771	1.23478	1.03492	0.860258	1.25233	0.563018
TRITD2Av1G040290.1	930	21.5857	27.02	24.6074	27.7821	27.4895	28.0135	26.2766	19.0382	26.4272	18.2565	16.2566	16.9034	7.84649	11.7566	10.055	6.74679	7.06351	10.3052	7.41981	9.0474	5.9926	6.673	6.5328	5.4333
TRITD2Bv1G066350.1	309	0	0	0	0	0	0	0	0	0	0	0	0	0	0	0	0	0	0	0	0	0	0	0	0
TRITD3Av1G038000.1	1962	10.9422	16.318	12.0477	17.2168	15.5625	12.3026	9.77807	13.6111	15.9013	10.976	9.08478	5.34961	5.83815	6.67095	5.78774	3.91797	4.75147	7.10834	5.28913	5.33631	3.77563	4.56853	2.97069	2.55968
TRITD2Av1G048320.3	1572	0	0	0	0	0	0	0	0	0	0	0	0	0	0	0	0	0	0	0	0	0.0250883	0	0	0
TRITD2Av1G250100.1	2286	2.94138	4.38917	3.65112	4.68426	3.35891	3.42178	1.60631	1.49716	2.55371	1.02091	0.84989	0.490031	0.263109	0.64505	0.364831	0.182076	0.19089	0.664154	0.380274	0.697241	0.485703	0.44234	0.346324	0.232481
TRITD2Bv1G139070.5	747	23.4495	24.9675	25.6584	21.1113	20.991	21.2459	18.9198	13.3979	15.7075	12.0873	9.2605	14.7747	8.95255	11.9398	10.6352	7.8423	6.36362	9.7188	7.32834	8.3856	8.55958	4.35187	6.11803	4.82174
TRITD2Av1G294400.1	1548	0.222951	0.1704	0.424343	0.459784	0.340658	0.244255	0.385248	0.330722	0.183231	0.243192	0.388808	0.302179	0.0370812	0.0702527	0.0327423	0.0124952	0.0526384	0.0727842	0.0848549	0.0655129	0.0306738	0.043029	0.034432	0.0983044
TRITD2Bv1G253780.1	1506	1.61505	2.15195	2.52936	2.32656	2.29483	2.18985	1.83231	2.16971	2.13559	1.88774	1.19498	2.18737	0.861449	1.37225	1.35677	0.969845	1.0133	1.44455	1.08819	1.14062	0.327963	0.777829	0.655285	0.52809
TRITD2Bv1G253580.4	2826	5.90055	9.29282	8.53982	7.72716	6.93915	6.10516	4.76042	5.15466	5.42079	4.23859	3.23342	3.71808	2.52327	3.30529	3.12064	2.36629	2.41894	3.31173	2.66568	2.59182	2.47882	1.78392	2.2994	2.005
TRITD2Bv1G160980.2	915	20.339	19.9574	25.8829	27.1816	24.7868	20.9378	18.6433	12.4	16.0853	11.8182	12.7123	10.462	8.05728	10.5236	9.58685	6.54036	9.12245	9.86951	7.3515	12.625	12.4897	9.7408	16.261	8.47496
TRITD2Bv1G168970.1	849	8.05557	7.90539	8.47696	9.35385	7.66596	8.57502	7.3451	7.29946	7.8007	5.79662	5.09113	5.99381	3.72548	4.33535	4.45301	2.72388	2.88421	4.18532	3.01369	4.68641	4.44518	3.73437	2.51631	2.67139
TRITD2Av1G278480.3	3708	3.56021	4.36842	3.6529	5.68979	6.34011	4.58056	2.97644	6.12742	6.26246	5.53623	3.88257	2.62715	2.90346	2.99142	1.92477	2.08459	2.19367	3.31577	2.61448	3.46222	3.1161	2.23236	2.49802	2.03481
TRITD2Av1G285660.1	2337	0.359256	0.861678	0.716599	0.606556	0.574253	0.674439	0.584265	0.259889	0.365936	0.306152	0.209762	0.142352	0.0490654	0.130993	0.160735	0.0603206	0.103953	0.0990577	0.0937816	0.20876	0.134857	0.0989256	0.172191	0.0489194
TRITD2Bv1G264440.1	1362	0	0	0	0	0	0	0	0	0	0	0	0	0	0	0	0	0	0	0	0	0	0	0	0
TRITD2Bv1G063160.1	342	18.8849	26.3181	22.4183	13.8514	17.571	22.0716	13.7445	8.98495	11.7291	10.0704	6.36321	15.7267	6.12337	10.8565	9.16593	4.14262	4.3047	7.60319	6.04738	7.45352	4.35927	3.94242	4.39294	2.55977
TRITD2Av1G242470.2	1521	3.47779	4.07722	4.85344	5.31201	4.7377	4.29049	3.41713	3.07748	4.28361	2.65372	2.47778	2.03207	1.84551	2.38561	1.8039	1.27398	1.26163	1.68892	1.39238	1.59327	1.50479	1.26625	1.36827	1.40134
TRITD2Av1G295210.1	909	0	0	0	0	0	0	0	0	0	0	0	0	0	0	0	0	0	0	0	0	0.0313189	0	0.0906881	0.0195895
TRITD2Av1G049790.1	822	0.199321	0.262323	0.249768	0.26227	0.227214	0.0698253	0.0858786	0.184015	0.109421	0.199941	0.236328	0.290858	0.0392656	0.0665737	0.293486	0.135758	0.114401	0.163539	0.0903658	0.415742	0.341816	0.427786	0.662871	0.209222
TRITD3Av1G008400.4	1491	12.4248	18.434	14.6561	15.7382	13.6283	11.4365	7.12424	7.87588	10.4204	6.47788	5.39404	6.45242	4.36059	4.49325	4.13974	2.95389	3.57136	3.96224	3.2399	3.68457	3.51774	2.48696	2.61059	2.33616
TRITD2Bv1G232900.1	405	0	0.819467	0	0.537734	0.206388	0.539805	1.10102	0.257633	0	0.173129	0.150508	0.15567	0.0496332	0.43678	0.300299	0.0913576	0	0.719899	0.0495489	0.0710602	0	0	0	0
TRITD3Av1G028360.1	399	0.537625	0.0943585	0.866954	0.325435	1.01689	0.0432266	0	0.177403	0	0.0894503	0	0	0.103218	0.402062	0	0.331266	0	0.265697	0.204817	0.183224	0.279977	0	0.201055	0
TRITD2Bv1G088490.4	1674	12.4631	15.8536	15.6936	18.1078	16.2766	13.2036	9.8336	12.2584	14.6395	11.0991	10.8097	9.60437	6.8393	8.23084	7.77545	5.71448	7.02619	7.48051	6.06473	6.37639	5.47928	5.25891	5.36396	5.18475
TRITD2Bv1G204550.2	1059	0.0290738	0	0.141933	0.176916	0.0331142	0.154427	0.0474908	0.0888811	0.0616094	0.189827	0.101553	0.0816634	0.0257956	0.195201	0.0104952	0.021112	0.127512	0.172692	0.202057	0.232321	0.26249	0.279288	0.505185	0.237613
TRITD2Bv1G204100.1	834	0	0	0	0	0	0	0	0	0	0	0	0	0	0	0	0	0	0	0	0	0	0	0	0
TRITD2Av1G267820.1	1560	7.19944	15.7151	12.9509	11.8635	11.8867	6.83179	4.8982	7.98559	9.83721	7.2101	8.16156	4.39038	3.54568	5.59129	3.131	3.92273	4.04162	5.70146	4.71844	7.21304	5.70152	5.99076	7.14945	4.64618
TRITD2Av1G066300.1	1473	0.722381	1.47702	1.43362	1.1804	0.82266	0.682186	0.962048	0.76426	0.934333	0.962559	0.477784	0.880068	0.417797	0.83159	0.420179	0.459141	0.48157	0.825388	0.416109	0.748585	0.56917	0.351857	0.362907	0.263253
TRITD2Bv1G232610.1	1284	57.6401	79.4472	68.1449	81.6202	75.9795	68.4325	33.57	53.1175	66.2926	44.6088	38.6634	23.5109	19.1251	23.938	17.9321	13.1448	16.1945	24.3923	17.1677	23.0365	13.8178	10.1907	10.5505	8.01343
TRITD2Av1G248660.1	2091	0	0	0	0	0	0	0	0	0	0	0	0	0	0	0	0	0	0	0	0	0	0.00508836	0.028519	0
TRITD2Bv1G042270.1	807	0	0	0	0	0	0	0	0	0	0	0	0	0	0	0	0	0	0	0	0	0	0	0	0
TRITD2Bv1G016920.1	957	2.05356	2.38858	2.86014	2.47041	0.52777	1.48841	0.276132	0.0105769	0	0	0	0	0	0	0	0	0	0	0	0	0	0	0	0
TRITD2Bv1G227810.1	357	0.104805	0	0	0.0651929	0.360283	0	0.420157	0.249961	0.258829	0.243606	0.807565	0.774173	0.218531	0.831987	0.356701	0.259868	1.14993	0.14978	0.576719	0.106415	1.27896	0.332725	0.2416	0.0772433
TRITD2Av1G284360.1	2688	3.91032	4.12972	4.33132	5.11884	5.63739	4.44276	4.23095	4.89606	6.00548	4.94263	4.16825	5.19819	3.72965	4.20423	3.53503	3.29261	3.39225	3.64969	3.33568	3.11501	2.66658	3.53579	3.54977	3.26579
TRITD2Av1G140150.1	1752	0	0	0	0	0	0	0	0	0	0	0	0	0	0	0	0	0	0	0	0	0	0	0	0
TRITD2Av1G291280.1	2385	0.00508832	0.0735337	0.035309	0.00297886	0.0140311	0.00512881	0.00815745	0.014316	0.0034731	0.00672566	0	0	0	0.0035568	0.0112228	0	0	0.00403505	0	0.00309297	0.00919247	0.0483653	0.0246389	0.0353565
TRITD2Av1G251570.2	1155	0	0	0.0211694	0.0711603	0.0167202	0.117304	0.0454075	0.0665682	0.0653197	0.0947743	0.081884	0.294327	0.0229837	0.10924	0.0176584	0.0931627	0	0.0283744	0.009315	0.781116	0.667964	0.0407646	0.162045	0.0336934
TRITD2Bv1G257070.1	3102	0	0	0	0	0	0	0	0	0	0	0	0	0	0	0	0	0	0	0	0	0	0	0	0
TRITD2Bv1G184850.1	2151	0.376125	0.330305	1.0132	0.292731	0.358379	0.314581	0.147932	0.287487	0.382867	0.186897	0.227417	0.173183	0.120136	0.464032	0.246574	0.202416	0.353636	0.293308	0.333545	0.744379	0.447796	0.111756	0.342947	0.108411
TRITD2Av1G036800.1	4455	5.11158	8.19824	6.88969	9.27799	7.05105	5.54978	1.87746	1.9553	4.36273	1.07624	1.17237	0.615986	0.258175	0.532363	0.282058	0.0981629	0.110526	0.41835	0.202717	0.748286	0.609048	0.327252	0.0620717	0.0138245
TRITD2Av1G218020.4	1107	0.58124	0.725103	2.55372	0.333869	1.04228	0.413432	0.106161	0.714096	0.173806	1.15087	1.33867	1.00616	0.177354	0.507644	0.191294	0	0.0428495	0.140183	0.0512265	0.505484	0.19625	0	0.0258774	0.0178495
TRITD2Av1G276880.1	2604	0.296559	0.369214	0.595576	0.489732	0.745304	0.424926	0.532038	1.1699	0.987263	1.2713	0.934167	1.74279	0.99283	1.51065	1.11272	1.00104	0.796602	1.24618	1.13112	0.982588	0.926981	0.502614	0.69907	0.699952
TRITD2Av1G080360.1	1212	0.394675	0.630909	0.530166	0.314229	0.367322	0.461854	0.204806	0.164633	0.315041	0.1561	0.115567	0.052287	0.165497	0.0883392	0.11628	0.0219001	0.0934314	0.0534215	0.122803	0.121373	0.0768584	0.0192092	0.0449105	0.117962
TRITD2Bv1G219460.2	1029	0.405879	0.375907	0.518876	0.539264	0.311691	0.458483	0.196555	0.202183	0.369578	0.320733	0.242888	0.408694	0.151986	0.429716	0.205172	0.171592	0.103585	0.365117	0.107928	0.652894	0.498661	0.0117816	0.0337589	0.0556225
TRITD3Av1G017400.1	654	0.0140803	0	0	0	0	0	0	0	0	0	0	0	0	0	0	0	0	0	0	0	0	0	0	0
TRITD2Bv1G246090.1	630	1.26389	0.828077	2.01203	1.51959	1.28544	2.01028	1.63481	1.3215	1.15708	1.19092	0.817062	3.06805	1.10006	1.1648	1.68398	0.934968	0.837868	1.10904	0.759135	1.02655	1.05331	0.768685	0.633883	0.657859
TRITD2Bv1G196970.4	738	31.7394	27.8951	28.57	29.4817	30.8195	30.3111	28.2127	17.0729	24.951	10.0428	11.7511	9.83671	6.32344	7.1782	8.51068	3.04839	3.8766	5.20749	5.02021	3.24209	3.00281	2.22898	1.04609	1.15219
TRITD2Av1G183820.4	1611	0.919364	1.29374	1.53168	1.63263	1.40046	1.0023	1.20766	1.37154	1.2805	1.57881	1.43747	3.2469	0.75489	1.76808	1.47836	1.22748	1.08232	1.37006	0.902919	1.40138	1.29486	0.757461	0.885668	0.864562
TRITD2Av1G224080.1	1467	0.0134972	0.0804463	0.0781354	0	0.0247544	0	0	0	0	0	0	0	0	0	0	0	0	0	0	0	0	0	0	0
TRITD2Av1G252850.3	1407	1.38454	2.33704	2.23286	1.96749	1.74702	1.05398	1.34974	1.59412	1.61417	1.78991	1.27253	1.92448	0.881636	1.08593	1.23259	0.726434	1.01019	1.22696	1.02847	0.976428	0.834521	0.527838	0.743293	0.817824
TRITD2Bv1G022170.1	606	0.74085	0.241107	0.431575	1.0476	0.720809	0.929871	0.747836	0.977466	0.925372	0.991837	0.84838	2.86711	0.854229	0.965045	1.5954	1.21917	1.23995	1.25262	0.969861	0.621886	1.17586	0.544456	0.90598	1.09459
TRITD2Bv1G010890.1	306	0	0	0	0	0	0	0	0	0	0	0	0	0	0	0	0	0	0	0	0	0	0	0	0
TRITD2Av1G086870.2	3393	0.507091	0.980777	1.21026	1.10885	0.823263	0.901375	0.808259	0.739172	0.783843	0.964447	0.673193	0.992514	0.461452	0.860701	0.483399	0.377648	0.352685	0.687831	0.345188	0.905247	0.885083	0.293351	0.782323	0.487428
TRITD2Bv1G027830.1	381	39.8729	19.2373	27.6743	44.2251	32.2695	54.2346	56.4448	27.6396	33.36	43.3776	23.0652	58.6617	46.9449	43.6134	37.091	39.9119	27.9767	23.9402	22.8911	12.5822	23.9103	5.08227	4.58658	7.66652
TRITD2Av1G284300.2	513	0	0.0272098	0	0	0	0	0	0	0	0	0	0	0	0	0	0	0	0	0	0.0454388	0	0	0	0
TRITD2Bv1G015710.1	1587	0.267024	1.07968	1.21879	0.267942	0.257948	0.0514786	0.0626453	0.188399	0.0851595	0.0706586	0.0192457	0	0	0.00568333	0	0	0	0	0	0	0	0	0	0
TRITD2Av1G270210.1	1065	0.969629	1.03403	0.644575	0.871308	0.679016	0.770869	0.945644	0.709504	0.498331	0.201538	0.282709	0.531833	0.119466	0.261343	0.205906	0.0345145	0.0880591	0.388118	0.103248	0.395661	0.266317	0.0563936	0.126626	0.0426041
TRITD2Bv1G024710.1	663	1.25406	1.26737	1.5847	1.89162	1.62514	1.31394	1.54225	1.68185	1.64341	1.35787	0.921536	1.82811	0.433936	0.945436	1.06507	0.696145	0.832746	0.907049	0.540486	0.677785	0.331177	0.366381	0.566016	0.456709
TRITD2Bv1G247690.1	522	0	0	0	0	0	0	0	0	0	0	0	0	0	0	0	0	0	0	0	0	0	0	0	0
TRITD2Bv1G189380.3	1860	0.385938	0.350213	0.246784	0.336775	0.349724	0.252866	0.43024	0.31214	0.303718	0.530098	0.451149	0.948355	0.370186	0.575629	0.51598	0.517474	0.358816	0.571654	0.437759	0.273487	0.466555	0.22062	0.195275	0.400805
TRITD3Av1G031100.1	747	0.0918281	0.0862829	0.184201	0.026385	0.0308976	0.104228	0	0.0148457	0.0591778	0	0.016492	0	0	0	0	0	0	0	0	0	0.0425636	0	0	0
TRITD2Av1G064720.1	1368	0.172971	0.33045	0.216647	0.21453	0.222568	0.216404	0.222153	0.776872	0.370551	0.685138	0.430735	0.896144	0.238959	0.637031	0.422519	0.371393	0.62233	0.771227	0.457234	0.609627	0.499115	0.617757	0.9573	0.471674
TRITD2Bv1G001000.1	1893	0.655571	0.592151	0.843629	1.10247	1.64169	0.667035	1.34391	1.66397	1.8116	1.90582	1.72395	1.73266	1.41301	1.77701	1.77706	1.44234	1.46822	1.0387	1.25057	1.11183	0.584024	0.805321	0.619968	0.908431
TRITD2Av1G222940.1	453	2.66894	3.88162	3.17492	2.66538	3.7705	2.88543	1.17277	0.917844	0.864056	0.633872	0.593229	1.29695	0.212486	0.875211	0.720843	0	0.0424104	0.49681	0.767642	0.918214	0.701853	0.970992	0.672062	0.630716
TRITD2Bv1G061800.1	645	0	0.0905171	0	0.0838526	0.0196006	0	0	0.0184654	0.0742495	0	0	0	0	0	0	0	0	0	0	0	0.0549859	0	0	0
TRITD2Bv1G176690.3	1287	0.11124	0.0619658	0.061358	0	0.0727946	0.0214548	0	0.0145703	0	0.0413961	0.0556201	0.0414878	0.0133252	0	0	0	0.0173481	0	0.00814641	0	0	0	0	0
TRITD2Av1G127930.1	342	9.89277	18.3148	13.4452	17.6856	12.8996	15.0329	13.7954	10.209	10.6553	8.08178	6.99069	15.937	6.57968	9.16942	4.58217	5.52382	4.60678	7.02122	4.33662	6.12111	6.26632	3.72583	4.25945	3.26414
TRITD2Bv1G020730.1	1608	0	0	0	0	0	0	0	0	0	0	0	0	0	0	0	0	0	0	0	0	0	0	0	0.00973008
TRITD2Av1G273670.1	1527	0	0	0.0247967	0.0100223	0	0	0	0	0	0	0	0	0	0	0	0.0164669	0.00705683	0.0134494	0	0.0102406	0.031197	0.00728687	0.0476743	0.038496
TRITD2Av1G060870.1	1506	12.0531	20.1155	18.6736	20.3689	16.985	12.4843	8.8965	7.34959	11.8323	6.03667	5.46874	3.44741	3.5493	4.42431	3.67751	2.04539	2.42989	3.59275	2.77579	2.86295	2.51931	1.95844	2.23177	1.39852
TRITD2Bv1G065120.1	243	4.23192	3.76742	0.862833	3.40987	3.59289	4.41633	2.54898	5.56992	3.19669	3.59489	2.56441	10.2312	1.73076	4.81048	6.68795	3.95809	1.77724	5.2607	3.05029	1.48667	1.47022	1.38017	1.47421	2.39064
TRITD2Av1G190240.3	1101	6.34115	7.38818	5.33023	5.99427	5.57922	5.97513	3.61205	3.65766	3.22878	4.14698	3.70443	5.28079	2.30976	3.36047	2.0186	2.569	2.86886	3.86957	2.32549	2.73244	3.65709	2.72588	3.68332	2.7124
TRITD2Bv1G207340.6	2820	1.06153	1.74124	1.37878	1.6399	1.54244	1.47298	1.74025	1.30396	1.18434	1.13545	0.754234	2.38802	0.669293	0.977676	0.806726	0.401359	0.464293	0.759219	0.423695	0.585703	0.48059	0.173662	0.313469	0.247706
TRITD2Bv1G224730.1	1254	0	0	0	0	0	0	0	0	0	0	0	0	0	0	0	0	0	0	0	0	0	0	0	0
TRITD2Av1G283620.1	2400	0.0126311	0.00663822	0	0.0147895	0.0139325	0	0	0.0035543	0.0172447	0.0133578	0	0.0427535	0	0.0141278	0.0148594	0	0	0.0320563	0.00395882	0.00921512	0	0	0	0
TRITD2Bv1G068160.3	2667	1.11711	1.60735	1.45048	1.49475	1.44492	0.826462	1.20131	1.08364	1.05606	0.987852	0.915434	1.0863	0.481234	0.95318	0.614449	0.621545	0.458734	0.863027	0.564612	0.685376	0.837079	0.534072	0.857388	0.614352
TRITD2Bv1G044330.1	198	0	0	0	0	0	0	0	0	0	0	0	0	0	0	0	0	0	0	0	0	0	0	0	0
TRITD2Av1G081920.1	675	0	0	0	0	0	0	0	0	0	0	0	0	0	0	0	0	0	0	0	0	0	0	0	0
TRITD3Av1G011220.2	615	0	0	0	0	0	0	0	0	0	0	0	0	0	0	0	0	0	0	0	0.118181	0.16039	0	0	0
TRITD2Bv1G219400.1	3876	1.3314	1.62821	1.55585	1.75052	1.4645	1.23249	0.566471	0.421909	0.823709	0.285113	0.264197	0.238623	0.0814524	0.0983866	0.100116	0.0288891	0.00749451	0.12679	0.0635598	0.187789	0.154236	0.125045	0.0413086	0.00915272
TRITD2Av1G061750.1	1143	10.1978	12.7461	10.9267	12.7755	12.8785	11.957	11.1336	12.9088	12.0016	10.4152	8.932	9.86807	6.5979	7.8604	6.63216	7.51521	6.54537	7.41113	6.96437	6.74107	5.20483	4.45885	4.90388	4.53083
TRITD2Av1G164140.1	846	0.0281069	0.0130505	0	0.0704074	0	0.0477561	0	0	0	0	0	0	0	0	0	0	0	0	0	0	0	0	0	0
TRITD3Av1G038860.3	1452	0.724446	1.61545	1.38216	0.86329	1.73554	1.38235	0.850602	1.40727	1.64999	2.0614	2.24994	0.603024	0.206249	0.765066	0.192745	0.0350014	0.142375	0.606965	0.0915474	0.200966	0.00569456	0.0231932	0	0.00365377
TRITD2Bv1G243920.2	714	2.08885	1.98776	2.22688	0.589073	1.94139	0.882128	0.586242	0.826749	0.723037	1.57885	0.512155	1.20035	0.160869	1.0679	0.951631	0.259422	0.763056	0.693616	0.391662	1.10266	1.2325	0.0193194	0.980372	0.163855
TRITD2Bv1G010750.2	678	0	0	0.046233	0	0	0	0	0	0	0.0331107	0	0.0348471	0	0.142548	0.0186852	0	0.0623187	0	0	0.0437122	0.083732	0	0.0390939	0.0196608
TRITD2Av1G126520.2	753	16.6046	18.8122	20.5793	15.4522	16.9217	15.1039	19.9502	12.064	13.114	10.9016	10.3813	22.1316	6.46923	9.92294	7.35952	4.23191	6.7072	7.15118	4.8466	7.98039	9.2831	3.77719	8.38812	5.26533
TRITD2Av1G280950.1	531	0	0	0.0242439	0	0	0	0	0.0507614	0	0	0	0	0	0	0	0	0	0	0	0	0	0	0	0
TRITD2Av1G247660.1	885	1.73698	2.89133	3.6345	3.29606	3.15748	1.97449	1.76189	2.67528	2.50709	2.54672	1.86281	2.29787	1.38098	1.97818	1.33427	1.08809	1.0417	2.50883	1.23922	1.72838	1.32551	1.43392	1.54398	1.05537
TRITD2Bv1G002180.1	1494	0.58955	1.09031	1.11373	0.648419	0.774728	0.542689	0.300427	0.908188	0.993605	1.15732	0.79547	0.832016	0.121701	0.293518	0.24403	0.281772	0.130365	0.510721	0.333554	1.18037	0.496871	0.112138	0.188665	0.215424
TRITD2Bv1G246440.4	2457	0	0	0	0	0	0	0	0	0	0	0	0	0	0	0	0	0	0	0	0	0	0	0	0
TRITD2Bv1G228810.1	1476	0	0	0	0	0	0	0	0	0	0	0	0	0	0	0	0	0	0	0	0	0	0	0	0
TRITD2Bv1G015810.1	801	7.18344	7.06673	8.85371	16.9912	8.94515	6.48955	2.64834	4.58256	3.86553	1.05859	0.231703	0	0	0	0	0	0	0.0308469	0	0	0	0	0	0.0619353
TRITD2Bv1G189460.1	906	0.53436	0.152454	0.0885756	2.752	8.9268	4.17891	31.0943	83.1249	50.9501	111.916	118.341	174.443	132.121	143.149	181.821	198.49	161.513	158.954	201.091	192.996	169.922	210.208	215.052	239.662
TRITD2Av1G197020.1	1542	0.321731	0.449022	0.347943	0.207988	0.497911	0.166878	0.1039	0.10571	0.103133	0.0665406	0.0063836	0.0883236	0.0550269	0.0882244	0.148395	0.200721	0.153462	0.0797669	0.131145	0.151869	0.313352	0	0.0134662	0.0340518
TRITD2Av1G031350.1	603	10.9002	10.8045	20.7074	7.17289	9.05348	7.40789	2.88556	1.16225	2.88467	1.16331	0.527025	0.514403	1.04785	2.04222	1.27936	0.289374	1.53871	2.06459	0.698402	0.417821	1.13706	0.0571031	1.03097	0.652114
TRITD2Bv1G256480.1	561	2.73606	9.89386	22.5103	3.0871	3.1445	3.85403	1.95967	2.81878	1.43265	5.1622	3.09059	8.06937	2.49412	16.9771	14.6389	11.6108	7.71831	16.9204	11.6672	7.40604	22.1902	2.77494	9.62851	5.6268
TRITD2Av1G199350.1	678	5.16652	5.64605	4.56166	6.78467	6.88889	6.00873	5.20078	4.89497	4.8361	5.04938	3.7857	5.78462	3.44278	4.66844	3.75572	2.78307	2.34196	3.91077	3.2492	2.89957	2.81339	2.60543	2.18926	1.95364
TRITD2Av1G278210.1	498	0	0	0	0	0	0	0	0	0	0	0	0	0	0	0	0	0	0	0	0	0	0	0	0
TRITD2Bv1G204590.1	510	18.4722	23.7383	23.9885	22.1179	21.4708	17.8104	8.62018	8.77596	12.5338	7.17116	5.75423	5.42149	3.71858	5.94255	3.72223	3.11481	2.55204	4.90969	3.9162	3.90179	4.04678	2.60529	2.76044	1.9933
TRITD2Av1G148560.1	2709	2.36848	3.52841	3.29474	3.6377	3.03702	2.34135	2.25946	2.62648	2.94239	2.2261	1.98169	1.93341	1.19785	1.88544	1.42895	1.13627	1.29764	1.77775	1.2371	1.39607	1.32316	0.920179	1.03859	0.886529
TRITD2Bv1G247650.8	2445	0.076691	0.123539	0.109694	0.060831	0.0579905	0.122172	0.0899039	0.0383042	0.0439192	0.0359832	0.0301079	0.0901728	0.00310828	0.0138379	0.0363866	0.00637142	0.00411924	0	0	0.0180578	0.0744653	0.0256692	0.0119867	0.00809492
TRITD2Bv1G122110.9	2205	1.21812	2.26687	2.96596	1.30886	1.40302	0.942256	0.695388	0.519317	0.625677	0.356119	0.270356	0.427331	0.185217	0.493352	0.155249	0.250478	0.235736	0.440464	0.252337	0.853409	0.962324	0.359691	0.524116	0.274465
TRITD2Av1G053010.1	537	0.263855	0.274267	0.260605	0.305674	0.422944	0.67431	0.106683	0.586765	0.510969	1.63106	0.856586	1.8334	1.16843	2.48339	1.90305	1.54223	0.659581	1.24086	1.88009	1.68386	3.29196	1.2865	2.65118	2.36112
TRITD2Av1G288250.4	1803	0.0203059	0.0183836	0	0	0.00483589	0	0.0299972	0.00490041	0	0	0.0265712	0.496285	0.0176547	0.128154	0	0.0315621	0.0406765	0.0506786	0.0518415	0.439784	0.292239	0.0337473	0.0740243	0.170001
TRITD2Bv1G061700.1	1560	0	0	0	0	0	0	0	0	0	0	0	0	0	0	0	0	0	0	0	0	0	0	0	0
TRITD2Bv1G130010.1	360	0	0.301889	0	0.110793	0.269127	0.00624307	0	0.0657699	0	0.00331851	0.169952	0.365451	0.215696	0.629808	0.192758	4.47476e-05	0.0477819	0	0.0939228	0	0.0881717	0.0274747	0.368889	0
TRITD2Av1G055090.3	678	2.36663	3.13022	3.20549	2.07467	1.9885	2.30665	1.64014	0.492831	0.991042	0.546326	0.458873	0.662095	0.284113	0.249459	0.280278	0.298186	0.305191	0.197514	0.309448	0.436498	0.51654	0.375182	0.508221	0.137442
TRITD2Av1G211120.4	411	0.152147	0.35172	0.533967	0.733722	0.596969	0	0	0.208095	0.132178	0.293424	0	0.85006	0.0957175	0.0938297	0.532622	0.132546	0.0520429	0.348573	0.0959953	0.103433	0	0.0497844	0	0
TRITD3Av1G037000.1	606	0	0	0	0	0	0	0	0	0	0	0	0	0	0	0	0	0	0	0	0	0	0	0	0
TRITD2Bv1G078410.2	1911	1.12446	1.36528	1.37454	1.1756	1.36908	1.69659	1.1701	1.02165	1.4391	1.11847	1.24244	1.94759	0.665953	0.868907	1.01237	0.772196	0.814368	1.18513	1.14687	1.28878	1.15034	1.19133	1.17764	0.899258
TRITD2Av1G166110.1	2673	0.445527	0.677317	0.48673	0.447073	0.499211	0.361875	0.129907	0.108945	0.166661	0.0458373	0.0682018	0.0845042	0.0281283	0.0219354	0.0263693	0.00865511	0.014933	0.0177872	0.0175778	0.0816819	0.0323152	0	0.0108707	0.00183569
TRITD2Av1G218110.1	2226	2.13469	2.41058	2.4015	3.11932	3.52588	2.086	2.22169	3.80655	4.28521	3.74411	2.49518	2.3582	2.70873	2.98918	2.48991	2.01907	1.88882	2.46116	2.18159	1.55704	1.16743	0.835232	0.716634	0.852279
TRITD2Bv1G017890.1	1032	0.0212255	0.036533	0.123052	0.0166316	0.00992951	0.0725964	0	0.00959191	0	0	0	0.0462578	0	0	0	0	0	0	0	0.0329361	0.035611	0	0	0
TRITD2Av1G052120.2	1491	4.31769	6.14756	5.1005	6.31159	5.71672	4.65071	2.95281	1.78222	2.54783	1.23677	1.08435	1.21838	0.576339	0.845024	0.633639	0.313311	0.489933	0.854834	0.568829	0.954952	0.770723	0.40699	0.639067	0.431749
TRITD2Bv1G076010.1	744	0.489979	0.723399	0.18538	0.796552	0.637375	0.594455	0.241554	0.433021	0.550683	0.416872	0.315231	0.0448775	0	0.138841	0.113297	0	0.0180129	0.103002	0	0.0254849	0	0	0	0
TRITD2Bv1G239580.1	306	0.0874643	0	0.830653	0	0.281578	0	0.0806926	0.158468	0	0.515398	0	0.821961	0.441827	0.17198	0.335434	0	0	0.17465	0.505074	0	0.172782	0	0.519136	0
TRITD2Bv1G058020.1	564	4.51159	7.6781	8.42454	5.19722	5.2819	5.68581	4.00092	2.92454	3.95197	3.01228	2.0559	3.58161	1.15644	1.67399	2.3663	1.01509	0.812309	2.34943	1.66881	1.87765	2.0745	1.41995	0.756783	0.791027
TRITD2Av1G156340.1	1143	3.85211	4.78592	4.47479	4.609	5.19467	4.3975	5.32063	3.58357	3.94262	4.49877	3.87533	9.54257	2.6332	4.81543	5.57328	5.54159	3.41933	3.82426	2.95465	4.16901	3.13992	1.37563	2.5153	2.52854
TRITD2Av1G259990.1	1233	0	0	0	0	0	0	0	0	0	0	0	0	0	0	0	0	0	0	0	0	0	0	0	0
TRITD2Bv1G022050.1	405	8.66985	3.86971	4.21166	1.21971	0.78787	4.66306	0.291255	0	0.227792	0	0	0	0	0	0	0	0	0	0	0	0	0	0	0
TRITD2Bv1G249110.1	342	0	0	0	0	0	0	0	0	0	0	0	0	0	0	0	0	0	0	0	0	0	0	0	0
TRITD2Bv1G194830.2	2817	0.124339	0.309873	0.305289	0.296849	0.107455	0.144673	0.00903377	0.0298212	0.0918248	0.0334192	0.0225342	0.0549741	0.0318424	0.0591538	0.0497794	0.0163364	0.010574	0.0503802	0.0381012	0.067932	0.0685563	0.0293199	0.01404	0.0138715
TRITD2Av1G038370.1	2130	0	0.00759212	0	0.0203227	0.0119628	0	0	0.0121755	0	0	0	0	0	0	0.00424855	0	0	0	0	0	0.0104704	0	0.0093118	0
TRITD2Bv1G248450.1	378	0.0482307	0.214525	0.0557917	0	0.060994	0	0	0.100045	0.106808	0.0502908	0	0	0	0	0.174592	0.479801	0.248998	0	0.51623	0.122872	0.698676	0	0.452339	0.139943
TRITD2Av1G085250.2	1344	0.00501542	0	0	0	0	0	0	0	0	0	0	0	0	0	0	0	0	0	0	0	0	0	0	0
TRITD2Av1G289550.1	1200	0	0	0	0	0	0	0	0	0	0	0	0	0	0	0	0	0	0	0	0	0	0	0	0
TRITD2Bv1G195530.1	1011	0	0	0	0	0	0	0	0	0	0	0	0	0	0	0	0	0	0	0	0	0	0	0	0
TRITD2Bv1G075540.3	825	0.307729	0.57161	0.259697	0.454462	0.289223	0.17351	0.640156	0.96934	0.7153	1.43086	0.618068	1.69028	0.745568	1.8273	0.984753	0.8143	0.946935	1.10177	0.992967	0.638053	0.261581	0.595804	0.451639	0.380411
TRITD2Bv1G056620.1	1899	0.340339	0.796383	0.41672	0.460202	0.496128	0.660278	0.243504	0.175526	0.242639	0.260982	0.385447	0.529498	0.199338	0.230326	0.319701	0.18679	0.147817	0.281717	0.283283	0.25518	0.287498	0.294882	0.143046	0.455856
TRITD2Bv1G185590.1	1437	3.89963	6.12251	3.75895	5.49456	7.74985	4.41091	5.33644	17.3215	10.5222	8.70427	6.77027	7.03751	5.69279	6.03794	5.43144	5.99332	5.97879	6.70609	8.38485	6.43262	5.26176	1.48703	1.5144	1.22429
TRITD2Bv1G212010.2	1731	0.0626418	0.337364	0.315561	0.0603644	0.08625	0.0893075	0.0629456	0.0513495	0.0250057	0.0387262	0	0.0528267	0.0277909	0.0256494	0.053937	0	0.0304574	0.0174142	0.0343737	0.00442992	0.0446044	0	0.0471092	0.00595897
TRITD2Av1G214150.4	1467	1.08427	1.41513	1.29705	1.81488	1.70034	1.05322	1.44079	0.941623	1.05489	0.867998	0.714172	1.00583	0.564613	0.686926	0.76467	0.495466	0.655193	0.737802	0.581153	0.506781	0.470064	0.213862	0.460783	0.371814
TRITD2Av1G031430.1	1617	1.04584	1.28976	1.27696	1.83954	1.67688	1.51646	1.71509	1.24495	1.42819	1.19526	0.953476	1.00575	0.753763	0.970665	0.788903	0.710914	0.587016	0.884026	0.691321	0.738479	0.692879	0.449913	0.469061	0.431812
TRITD2Av1G279510.4	537	17.9543	13.1001	16.0444	11.0698	14.5768	14.2129	18.9987	28.1732	21.7743	25.7442	26.0543	22.7259	12.516	15.5383	8.71886	7.2845	9.40023	13.1726	8.73495	19.0989	28.6856	7.14485	11.9784	6.26739
TRITD2Bv1G048310.1	2067	7.09804	7.83194	6.45464	11.0749	10.1691	7.84864	8.48857	12.4958	13.1143	11.2549	8.31145	6.08512	8.4984	8.34341	7.28403	6.10403	6.41804	7.23387	6.86311	5.83611	5.07446	3.81436	3.68834	3.54443
TRITD2Av1G256220.1	366	252.234	284.093	376.423	68.0746	168.133	106.353	25.1565	33.5632	31.4472	99.3047	27.6713	32.7101	34.002	38.9017	28.4298	3.97877	20.3524	21.1734	9.11158	2.92835	6.64863	0	0	0
TRITD2Bv1G020550.1	2988	0.0296888	0.0469087	0.0732273	0	0.0163846	0.0298971	0.0232814	0.050354	0.0243877	0.0524826	0.0543328	0.0721083	0.0549081	0.0415922	0.0700045	0.0344067	0.0240717	0.0692932	0.0809467	0.0508129	0.061824	0.0722072	0.0545802	0.0292833
TRITD2Av1G147150.1	621	254.312	345.797	314.993	284.243	289.808	292.01	332.288	137.749	205.433	105.939	95.8906	156.743	57.7025	85.895	83.3825	36.6546	44.5869	62.507	46.7301	68.2833	58.4741	43.1064	48.341	22.7487
TRITD2Bv1G002170.2	963	0.0389097	0	0	0.0454289	0	0.0553864	0.016554	0.199324	0.0517342	0.140052	0.0807169	0.0712795	0.156754	0.202791	0.1233	0.355527	0.213515	0.311199	0.306047	0.377859	0.546898	0.346424	0.444323	0.393626
TRITD2Av1G075170.7	1515	9.99967	12.3059	10.8762	13.9913	15.4654	12.2517	21.189	22.3935	19.3936	24.9448	19.1985	41.0666	18.0535	28.2466	25.9728	19.9417	20.1338	19.6902	16.4976	17.0257	13.4476	9.05736	13.4882	13.1841
TRITD2Bv1G187510.1	2268	0.670564	0.961882	1.53267	0.870367	0.983884	0.572952	0.316598	0.523868	0.547414	0.736324	0.630286	0.692116	0.233512	0.581468	0.332465	0.162909	0.295595	0.371301	0.265598	0.546006	0.363545	0.0557788	0.227387	0.0945381
TRITD2Bv1G146220.1	564	0.855071	0.273461	0.150412	0.36569	0.283898	0.209724	0.922618	0.496152	0.936487	0.246742	0.174059	1.17424	0.27943	0.420788	0.962079	1.55967	0.252096	0.509139	0.963409	0.571	0.76333	0.361193	0.482433	0.477265
TRITD3Av1G007300.1	567	0	0	0	0	0	0	0	0	0	0	0	0	0	0	0	0	0	0	0	0	0	0	0	0
TRITD2Av1G290290.1	516	0	0	0.205877	0	0.0592978	0	0	0.0266929	0	0.0527114	0	0.146082	0.0278979	0.0575051	0	0.161554	0	0.0939502	0	0.0949267	0.116015	0	0	0.121402
TRITD2Bv1G235220.1	1611	0.00401511	0	0.00464745	0.0281844	0.0110523	0.00811384	0.0128563	0.00558007	0	0	0.00606117	0.0471113	0.0100953	0.00558294	0	0	0.0198736	0.00631274	0	0	0.0146022	0	0	0.0161818
TRITD2Av1G229430.2	1329	7.44737	10.9335	9.06146	12.6853	15.7832	9.45008	13.5524	26.0067	22.4072	29.3838	23.9672	23.8375	24.7724	24.8437	28.1319	25.3897	23.2477	21.9624	25.2841	17.0354	11.5019	10.0291	8.11996	13.8038
TRITD2Av1G260820.1	1455	0.0818047	0.325839	0.231528	0.217934	0.0812638	0.0965173	0.0969661	0.0377325	0.0833519	0	0.0547406	0.071137	0	0.0189213	0.0132596	0.0116379	0	0.0213694	0	0.0108367	0	0	0	0
TRITD2Bv1G012440.1	1245	0.0221035	0	0	0	0.0075917	0	0	0.00758561	0	0.014377	0.0331177	0.0288592	0	0	0.00803004	0.0352807	0	0	0.00848511	0	0.0202326	0	0	0.00439105
TRITD2Av1G040240.1	417	0	0	0	0	0	0	0	0	0	0	0	0	0	0	0	0	0	0	0	0.100484	0	0	0	0
TRITD2Av1G275240.1	849	0	0	0	0	0	0	0	0	0	0	0	0	0	0	0	0	0	0	0	0	0	0	0	0
TRITD2Av1G059580.1	2091	5.31617	7.67094	6.78697	8.0852	6.7152	5.29017	2.65282	4.07476	4.77718	4.06562	2.99156	3.39045	2.4147	3.46253	2.12843	1.72241	1.06282	2.0261	2.127	1.68358	1.6694	2.24969	2.0044	1.30032
TRITD2Bv1G075440.2	1896	18.7643	25.7339	21.7546	27.3027	22.6803	17.7062	14.6414	15.7127	21.1316	15.5114	13.1759	11.2097	10.0402	11.4098	8.90823	6.56017	6.51424	9.42609	6.90749	6.17339	5.11996	4.57062	4.30614	4.42525
TRITD2Bv1G266260.5	1353	0.250893	0.17088	0.798924	0.706843	0.646458	0.702291	0.908396	1.10418	1.08768	0.57568	0.706046	1.23729	0.964593	2.09198	1.60004	1.31688	0.848003	1.22495	0.862378	1.20968	0.867415	0.571715	0.718008	0.573333
TRITD2Bv1G180270.1	1605	0.0121581	0.0422761	0.104539	0.0616016	0.0279182	0.0611296	0	0	0.0601073	0.0158657	0.00608791	0.115681	0.0050704	0.229916	0	0	0.0266146	0.0253619	0	1.19666	0.435185	0	0	0.00325038
TRITD2Av1G036480.1	627	0	0	0	0	0	0	0	0	0	0	0	0	0	0	0	0.0754044	0.117272	0.111763	0.0218555	0.213039	0.657035	0.351988	0.550519	0.143585
TRITD2Bv1G091130.1	411	22.6003	19.4684	21.0551	21.2961	24.4449	20.4774	21.5019	17.8579	20.2829	16.9218	18.6608	20.8239	17.8958	14.3581	15.0903	10.0896	10.7651	13.11	10.4469	10.3638	12.4288	10.6528	7.28257	7.29062
TRITD2Av1G170480.1	192	0	0	0	0	0	0	0	0	0	0	0	0	0	0	0	0	0	0	0	0	0	0	0	0
TRITD2Av1G205670.1	822	0.961407	1.13298	2.19131	1.44391	1.3501	0.96066	0.838036	0.772332	0.884804	0.509819	0.165971	0.804034	0.0903431	0.125117	0.175864	0.0923931	0.0963332	0.170285	0.0308014	0.72959	0.30485	0.116378	0.299563	0.119273
TRITD2Av1G290720.2	1032	0	0	0	0	0	0	0	0	0	0	0	0	0	0	0.0102192	0	0	0.0109267	0	0	0	0	0	0.00554172
TRITD2Bv1G153190.2	2163	0.252729	0.499221	0.498527	0.523833	0.390562	0.397039	0.24347	0.187097	0.396291	0.0873601	0.0939766	0.0851486	0.0325943	0.0952812	0.00420631	0	0.0283393	0.027005	0.0133362	0.0874064	0.0617124	0.090486	0.0666007	0.00463464
TRITD2Bv1G055680.2	3054	0	0	0	0	0	0	0	0	0	0.00256252	0	0.0150845	0	0	0	0	0.0193671	0	0	0.00236335	0	0.063808	0.0156786	0.0301905
TRITD3Av1G017880.1	1680	0	0	0	0	0	0	0	0	0.0155364	0	0	0	0	0	0	0	0	0	0	0	0	0.00652238	0	0.00616701
TRITD2Bv1G231940.1	501	0	0	0	0	0	0	0	0	0	0	0	0	0	0	0	0	0	0	0	0	0	0	0	0
TRITD3Av1G002080.1	528	0	0	0	0	0	0	0	0	0	0	0	0	0	0	0	0.0257344	0	0	0.0292293	0	0	0	0	0
TRITD2Bv1G147540.1	522	0.198587	0.157868	0.132126	0.0248968	0.0289596	0.0895086	0	0	0.0267818	0.103177	0	0	0	0.0337375	0.0588115	0	0	0	0	0.0440936	0	0	0	0
TRITD2Bv1G088340.1	1668	0.273431	0.362432	0.583899	0.364983	0.514244	0.338446	0.226107	0.198298	0.292458	0.131424	0.0407287	0.1506	0.0048412	0.0642979	0.0619679	0	0.0232109	0.0363648	0.00598077	0.249609	0.195939	0	0.00614557	0
TRITD2Bv1G038590.1	969	0.403447	0.545608	0.864563	0.566343	0.557476	0.308286	0.281525	0.156867	0.273004	0.240142	0.223546	0.195646	0.133914	0.299002	0.0710057	0.0317304	0.0438782	0.108528	0.10811	0.118329	0.236051	0.0683668	0.082836	0.147382
TRITD2Av1G081160.1	942	12.6418	16.1235	14.3069	14.3485	14.8104	13.7263	8.60408	14.4965	14.7233	12.6767	11.7385	9.37742	8.43344	8.82141	7.61327	7.09094	6.19471	8.83378	8.1254	10.5924	7.98872	6.00291	6.09133	5.08926
TRITD2Bv1G038790.4	2361	0.513957	0.706566	0.554225	0.5522	0.50144	0.381282	0.395232	0.389852	0.501407	0.38385	0.402487	0.359968	0.197732	0.154321	0.160711	0.217001	0.277268	0.368213	0.217077	0.24968	0.203268	0.288603	0.284932	0.264793
TRITD2Av1G183230.1	552	0.13447	0.18954	0.605198	0	0.077829	0	0.0202145	0.0712319	0.0483467	0.279587	0.161743	0.584377	0.0728756	0.531382	0.0794833	0.472906	0.1745	0.0554399	0.378324	1.50507	1.07344	0.0287934	0.0270505	0.0406015
TRITD2Av1G106230.1	804	4.75633	4.39341	3.00533	5.27968	5.39583	4.37502	3.63603	3.63934	3.9055	2.95167	2.88805	2.68975	1.31193	1.99305	1.31315	1.10832	1.15903	1.24266	1.29509	1.27747	1.39694	0.441009	0.795652	0.406712
TRITD2Av1G193290.1	1113	3.92824	6.2145	6.70284	5.35802	5.99943	6.32674	5.0999	4.19095	5.32261	3.26197	3.11907	4.96266	2.11316	2.43243	2.46296	1.00179	0.905005	2.39896	1.56168	1.6775	1.17808	1.08848	0.888434	0.438438
TRITD2Av1G267930.1	1326	0	0	0	0	0	0	0	0	0	0	0	0	0	0	0	0	0	0	0	0	0	0	0	0
TRITD2Av1G154010.1	312	0	0	0	0	0	0	0	0	0	0	0	0	0	0	0	0	0	0	0	0	0	0	0	0
TRITD3Av1G000580.1	2037	0.0684606	0.131793	0.0704729	0.093944	0.0933686	0.0622307	0.0792136	0.0426699	0.0692277	0.0751896	0.062734	0.136939	0.0344497	0.146988	0.0832719	0.0474809	0.0455879	0.0466568	0.0446675	0.0787067	0.0419141	0.0713913	0.0825867	0.0663623
TRITD2Bv1G250380.2	747	0	0	0	0	0	0	0	0	0	0	0	0	0	0	0	0	0	0	0	0	0	0	0	0
TRITD2Av1G098880.1	1140	5.73327	6.90835	7.71761	11.954	10.9355	10.6722	12.7708	13.154	11.4697	10.1761	10.286	9.06152	6.20043	7.86828	8.06158	5.45136	6.09031	7.31223	5.52614	5.39122	3.80086	4.80904	4.93654	4.07473
TRITD2Bv1G065960.1	573	0	0.110757	0	0	0	0	0	0.0223042	0	0	0	0	0	0	0	0	0	0	0	0	0	0	0	0
TRITD2Bv1G104050.4	1677	8.59898	10.6356	9.18336	9.98671	8.44516	8.14875	5.38678	5.5888	6.84812	5.57575	4.70615	4.42532	3.61326	4.02939	3.1919	2.60238	3.0656	3.79549	3.19895	3.09479	2.70847	2.23241	2.00441	1.67447
TRITD2Av1G263930.3	2262	1.3942	1.13072	1.61661	1.94509	1.91525	1.12792	1.01616	1.49155	1.56746	1.51227	1.00524	1.58101	1.19279	1.16308	1.16192	1.17039	1.1763	1.40992	1.426	1.86198	1.70714	0.834481	1.1665	1.07359
TRITD2Av1G243080.2	1449	0.15074	0.0774022	0.00528891	0	0	0	0	0.00631962	0.00617201	0	0	0	0	0.0316935	0	0	0	0	0	0.0381132	0.0444094	0.0154999	0	0.00366268
TRITD2Bv1G184220.1	1005	0.683951	2.25499	2.40979	1.06231	1.38833	0.551541	0.241979	0.303007	0.410567	0.283572	0.119832	0.0287848	0	0.151165	0.179945	0.0559261	0.154315	0.139935	0.0667749	0.182383	0.126371	0.0121426	0.227258	0.00573212
TRITD2Bv1G236270.1	1593	5.54684	9.79043	8.40791	10.1891	10.1262	5.67125	3.04524	1.17029	5.23177	0.23604	0.0675631	0.0955119	0	0.152763	0.00594821	0	0.10069	0.00639671	0.00631103	0.375339	0.286227	0.00693617	0.356525	0.0196726
TRITD2Bv1G145270.1	975	2.93117	3.91423	4.66323	4.51633	3.9079	3.99069	2.87858	2.39129	2.80646	3.00928	2.48991	3.87614	1.34811	2.95697	2.71079	2.73774	2.13752	2.27778	2.39343	2.82305	2.52534	1.42212	2.19793	1.10849
TRITD2Bv1G060490.1	942	10.6894	10.4248	12.7224	17.3955	20.7167	18.7501	15.5223	21.7407	20.6299	24.0794	28.3442	19.956	4.5762	10.3995	4.19251	1.51455	5.25409	7.08536	2.58244	5.06492	1.56251	1.39826	1.66245	1.42263
TRITD2Av1G272500.2	1431	0	0	0	0.0325517	0.0446587	0.0750718	0.049483	0	0.0313282	0	0.0349052	0.04236	0	0	0.0270585	0.0296897	0	0	0	0.0165766	0	0	0.0147047	0
TRITD2Bv1G081560.2	780	0	0	0	0	0.0144569	0	0	0	0	0.0268224	0	0	0	0	0.0754223	0	0	0	0.0314433	0	0	0	0	0
TRITD3Av1G007000.1	759	0	0	0	0	0	0	0	0	0	0	0	0	0	0	0	0	0	0	0	0	0	0	0	0
TRITD2Av1G133290.3	1734	7.8764	9.61243	10.1114	11.953	10.7192	9.44891	8.89517	10.6332	10.0641	10.4714	10.1742	10.9916	8.92365	10.3779	8.52942	7.63398	8.38983	8.13907	7.39514	5.95527	5.10746	4.74672	5.14947	5.82695
TRITD2Bv1G012450.2	825	0	0	0	0	0	0	0	0.103283	1.29346	0.16087	0.0999201	1.96297	1.26191	0.516555	0.0278051	0.871624	0.0232802	0.443754	0	0.308605	0.205644	0.0472955	0	0
TRITD2Bv1G046610.1	1029	12.3037	11.5183	13.2193	9.51385	5.32169	6.83098	1.85427	1.24279	1.58371	0.678122	0.454418	0.0186213	0.5096	0.166027	0.0615515	0.0546569	0.103585	0.109682	0.0323785	0.00849745	0.0174621	0	0	0
TRITD2Av1G247780.1	498	36.7859	39.013	33.6639	47.0571	50.1487	38.2644	50.871	34.031	42.341	33.0697	27.0557	35.2455	23.5821	26.6499	27.6543	21.4663	17.8787	23.107	20.3163	20.9423	25.3307	15.6201	20.6506	16.3479
TRITD2Bv1G211290.1	1536	2.03851	2.63238	3.05241	2.51733	2.84439	1.76605	1.70499	1.24105	1.5303	1.38035	0.86401	1.43005	0.698465	1.03526	1.01171	1.08281	0.875257	0.9831	1.40178	1.47713	0.894706	0.857734	1.0016	0.934973
TRITD2Av1G170470.2	1938	1.33251	2.58148	3.11776	1.63154	1.97917	1.10181	1.15316	2.03229	1.92484	2.3102	1.99593	2.34505	1.54008	1.81385	1.78833	1.6421	1.76326	2.46088	1.70509	2.08432	2.03503	1.71369	2.13645	1.58785
TRITD2Bv1G046900.1	2295	0	0	0	0	0	0	0	0	0	0	0	0	0	0	0	0	0	0	0	0.00968098	0	0	0	0
TRITD2Bv1G022350.1	744	0	0	0	0	0	0	0	0	0	0	0	0	0	0	0	0	0	0	0	0	0	0	0	0
TRITD2Av1G170670.1	1512	3.286	6.54557	5.46047	4.29812	3.85216	2.74843	1.92909	0.850365	1.5768	0.437005	0.582331	0.749966	0.190799	0.397432	0.185686	0.0777644	0.0928204	0.236057	0.241606	0.258983	0.408594	0.0589726	0.124019	0.0836208
TRITD2Av1G156040.1	786	0	0	0	0	0	0	0	0	0	0	0	0	0	0	0	0	0	0	0	0	0	0	0	0
TRITD2Bv1G135040.1	465	0	0	0	0	0	0	0	0	0	0	0	0	0	0	0	0	0	0	0	0	0	0	0	0
TRITD2Av1G290820.2	1032	0	0	0	0	0	0	0	0	0	0	0	0	0	0	0	0	0	0.0218533	0	0	0	0	0	0
TRITD2Av1G036670.1	300	0.181719	0.876574	2.97121	0.173769	2.22523	1.37548	4.6916	5.92157	2.87864	4.01133	2.76446	11.5901	4.45508	5.20931	5.00732	1.78646	1.96172	4.57763	3.21478	1.20512	2.88881	0.0901345	0.448681	0.270465
TRITD2Bv1G157780.1	942	0.45748	0.392246	0.595862	0.871358	0.8575	0.546973	0.819324	0.405773	0.618184	0.319432	0.582041	0.735272	0.166022	0.384936	0.392687	0.264645	0.41393	0.352178	0.285717	0.46288	0.22785	0.2905	0.457319	0.36144
TRITD2Av1G241790.1	1404	0.0382156	0.0433048	0.104496	0.0708895	0.0718428	0.0336337	0.0810533	0.0298755	0.0410613	0.0372247	0.00714365	0.00741128	0.00597257	0	0	0	0.0312094	0.0297407	0	0.0226053	0.0577659	0	0.0300822	0.0418197
TRITD2Bv1G241760.1	1134	13.769	17.4587	15.9874	18.4158	16.2765	16.1174	12.8856	10.5818	13.8649	8.17	7.50128	6.17039	5.46574	4.8358	5.02082	3.38951	3.42661	4.88016	3.35833	4.66559	4.5227	3.79068	3.00941	2.75553
TRITD3Av1G005520.4	1461	0.918378	1.35614	0.905821	1.19243	1.23833	1.24116	1.17085	1.20011	1.28439	1.21753	0.962137	1.46035	1.05359	0.900325	1.15632	0.836597	0.963873	0.850577	1.09192	0.950703	0.901017	0.723587	0.896751	0.86524
TRITD2Bv1G045170.8	1623	51.77	73.9895	59.224	81.0224	66.9169	56.0676	32.4919	27.5467	52.4371	17.784	17.0075	8.00801	7.74014	10.247	6.24138	2.85164	3.62895	9.87361	5.37535	8.5926	7.12591	5.70728	4.47475	2.1587
TRITD2Bv1G007540.1	510	0	0	0	0	0	0	0	0	0	0	0	0	0	0	0	0	0	0	0	0	0.119171	0	0	0
TRITD3Av1G014700.6	1896	0.0960006	0.173442	0.157038	0.193719	0.16872	0.0567959	0.0848531	0.104084	0.076525	0.0479336	0.0351043	0.0431284	0.00416055	0.064609	0.0291167	0.00425299	0	0.0836229	0.0412793	0.0479319	0.121778	0.0170429	0.0424602	0.0214904
TRITD2Bv1G189570.4	1977	0	0	0	0	0	0	0	0.00441326	0	0.0207702	0	0.00821457	0.0554767	0.0615747	0.0555011	0.072948	0.0575181	0.149482	0.0934802	0.111529	0.262736	0.0270941	0.143853	0.0281877
TRITD2Bv1G063650.3	5250	0.862762	1.45756	1.25742	1.55863	1.27276	0.964011	0.92069	1.01146	1.14051	0.889371	0.597563	0.80294	0.606258	0.725677	0.559865	0.559282	0.518994	0.83208	0.560069	0.602155	0.473693	0.530587	0.482701	0.504118
TRITD2Bv1G076310.1	1014	12.7068	17.2894	17.55	19.978	19.8833	15.7397	20.3128	22.6691	21.4051	26.4159	23.0216	23.3994	19.1037	21.3175	17.8061	15.9268	19.6835	17.5355	15.1551	14.1337	15.434	13.4426	17.9059	14.5443
TRITD2Av1G043020.1	438	0	0	0	0	0	0	0	0	0	0	0	0	0	0	0	0	0	0	0	0	0	0	0	0
TRITD2Bv1G243590.1	972	0.454591	0.437187	0.498957	0.354943	0.451488	0.256833	0	0.057866	0.176079	0.235824	0.235785	0	0.110234	0.038092	0.0580895	0	0.30308	0.082613	0.0643921	0.145825	0.336172	0.139443	0.0812744	0.113684
TRITD2Bv1G011660.1	930	0	0	0	0	0	0	0	0	0	0.0104842	0	0.0641823	0	0.156701	0	0	0	0	0	0.235341	0.171597	0.174567	0.125701	0.00633692
TRITD2Av1G090880.1	1077	4.11081	4.62799	5.93954	3.38347	3.20424	3.30118	0.706184	0.677276	1.52601	0.684959	0.400994	0.179908	0.210143	0.572567	0.353377	0.141351	0.497855	0.432218	0.336338	0.276561	0.531008	0.0667229	0.230905	0.0889583
TRITD3Av1G012800.1	309	0	0	0	0	0	0	0	0	0	0	0	0	0	0	0	0	0	0	0	0	0	0	0	0
TRITD2Bv1G127710.3	381	311.129	217.049	227.981	192.829	214.973	262.064	259.187	210.832	229.522	189.202	168.259	300.782	208.492	170.962	181.591	122.563	106.68	123.211	104.024	108.279	195.048	67.6184	82.387	68.6271
TRITD2Av1G249020.13	3906	3.25803	4.25362	3.51946	4.22403	4.01286	3.24002	1.86692	3.31415	3.73452	2.98189	2.30253	2.447	2.02869	1.64264	1.99158	1.2717	1.75539	2.21421	1.77755	1.97849	1.62933	1.5353	1.69511	1.44221
TRITD2Av1G046230.1	2190	0.187792	0.128751	0.488092	0.22641	0.397917	0.267292	0.329442	1.00936	0.512043	1.14307	0.802992	1.50805	1.27936	1.70747	1.30532	1.84399	1.80642	1.97287	2.25873	1.55987	1.61904	1.23227	1.23703	1.32972
TRITD2Bv1G053250.2	906	1.77189	3.16925	3.06352	2.04373	2.3095	1.71115	2.32771	1.471	1.75549	1.52391	1.57653	2.7042	1.1353	1.76877	1.50508	0.683994	0.636947	0.802681	0.914481	0.633839	0.428416	0.335581	0.45477	0.287126
TRITD3Av1G002190.1	690	0	0	0	0	0	0	0	0	0	0	0	0	0	0	0	0	0	0	0	0	0	0	0	0
TRITD2Av1G184680.2	867	16.85	16.6391	13.3333	23.0256	23.3206	21.0054	26.6071	25.5186	30.414	25.4152	23.5726	19.0331	15.9567	18.4574	15.0838	11.5679	12.2654	19.7287	14.6974	14.1176	12.8435	10.2732	7.88079	7.21044
TRITD2Bv1G227970.1	1191	0.193116	0.326296	0.535545	0.314551	0.457984	0.290551	0.286763	0.448582	0.510536	0.326712	0.446353	0.53489	0.132486	0.509094	0.390595	0.223927	0.171889	0.382207	0.340643	0.285437	0.235984	0.107939	0.174366	0.0927009
TRITD2Bv1G250370.1	1092	0	0	0	0	0	0	0	0	0	0	0	0	0	0	0	0	0	0	0	0	0	0	0	0
TRITD2Bv1G174270.1	1089	0.496667	0.0806471	0.479496	0.204146	0.191967	0.220383	0.192908	0.113065	0.109388	0.144737	0.0784772	0.0838345	0.212482	0.2366	0.197257	0.160215	0.15559	0.163092	0.230799	0.160568	0.234047	0.120633	0.153891	0.120224
TRITD3Av1G022150.1	642	0.043612	0	0	0.287393	0.256807	0.239209	1.5671	21.742	4.84394	42.1911	44.5395	59.9383	80.9611	82.0362	83.1007	117.458	88.4912	107.992	132.002	138.502	173.343	132.714	106.973	107.145
TRITD2Bv1G219780.1	291	3.08191	0.0925506	0	0.632431	2.32405	4.11628	4.95729	5.66327	7.22061	9.7277	9.72298	23.376	16.951	11.5328	19.2183	19.6095	9.36497	9.47601	14.4098	11.2508	13.9094	6.70005	5.57079	7.31313
TRITD2Bv1G222960.1	1029	0	0	0	0	0	0	0	0	0	0	0	0.055731	0	0	0	0	0	0	0	0	0	0	0	0
TRITD2Bv1G229570.1	891	0.0434377	0	0	0	0	0	0.0092325	0.0116277	0.0114992	0	0	0.056885	0	0.0237527	0	0.0219956	0	0	0	0	0	0	0.0133051	0
TRITD2Bv1G034320.9	5331	1.83134	1.96934	1.80075	2.77415	2.52042	1.57254	2.29207	2.17888	2.41983	1.87982	1.27557	2.00516	0.994694	1.0438	0.896502	0.673291	0.737431	1.17852	0.909086	0.935266	0.722996	0.465448	0.481134	0.485632
TRITD2Av1G201960.1	342	0	0	0	0.171009	0.534305	1.39546	0.0629927	0.375791	0.332978	0	0.0692667	0.839613	0	0	0	0	0	0	0	0	0.452987	0	0	0
TRITD2Av1G289220.4	2532	6.90627	8.42234	6.79946	6.59244	6.1958	5.85345	3.64037	5.43944	5.95134	4.38831	3.58572	3.09547	3.64152	3.04187	3.07794	2.61953	2.89397	3.19383	3.35195	3.54755	2.85094	3.00312	2.84798	3.00398
TRITD2Bv1G172330.1	3060	1.67944	3.07314	2.51079	2.65972	2.87742	2.24681	1.36991	1.02754	1.68269	0.754023	0.907925	1.00577	0.345148	0.489466	0.540434	0.124082	0.135281	0.564385	0.248245	0.381899	0.244258	0.229702	0.110116	0.0221987
TRITD2Av1G274520.1	648	0	0	0	0	0	0	0	0	0	0	0.0616243	0	0	0	0	0	0	0	0	0	0	0	0	0
TRITD2Av1G195670.1	363	30.6799	29.7519	39.5212	46.0868	60.9144	45.482	56.5734	36.8904	52.1091	43.6199	46.9456	119.908	45.6638	51.69	59.4755	31.8098	32.3154	34.77	20.1804	22.4173	21.2821	19.5301	20.6725	16.2612
TRITD3Av1G007060.2	996	2.86412	4.054	8.27196	4.32958	4.83133	3.94718	2.43077	5.59303	3.63665	5.61821	4.6672	6.52523	2.58548	3.9139	6.06951	3.60128	3.55244	5.88462	3.48918	4.45618	3.25215	2.37785	2.63906	2.63047
TRITD3Av1G001590.1	1401	0.0142864	0	0	0	0	0	0	0.00657793	0	0	0	0.0315425	0	0	0	0	0	0	0	0.00566566	0	0	0	0
TRITD2Bv1G219560.3	1125	0	0	0	0	0	0	0	0	0	0	0	0	0	0	0	0	0	0	0	0	0	0	0	0
TRITD2Av1G272560.1	2754	0.284661	0.40579	0.37627	0.222769	0.295531	0.213811	0.197747	0.370413	0.29286	0.543724	0.29862	1.26387	0.503079	0.749719	0.727047	0.711465	0.377009	0.788193	0.777544	0.817713	0.846824	0.457753	0.417182	0.538957
TRITD2Av1G222290.4	2427	1.74762	2.50418	3.19914	2.84018	2.83126	1.89416	2.33468	2.27522	2.29702	2.37584	1.77697	3.81749	1.29433	2.14331	2.45979	1.54021	1.6142	1.84022	1.85325	2.00301	1.49626	1.34665	2.02258	1.66312
TRITD2Bv1G138260.1	591	27.0131	24.1436	28.6169	26.1405	30.9174	33.4279	38.8534	34.2501	33.4351	26.8092	25.0551	36.7964	24.0581	25.8557	23.2346	16.2367	18.0366	18.3595	17.4722	18.2673	19.3336	8.38324	10.7552	9.01359
TRITD3Av1G013150.1	477	0.0524217	0.0945377	0	0.120832	0.0350263	0	0	0	0.0319242	0	0	0	0	0	0	0	0	0	0	0	0	0	0	0.157212
TRITD2Bv1G235750.1	1425	1.11445	0.692634	0.966477	2.11049	1.60679	0.910304	0.646613	0.702634	1.20033	0.463136	0.294694	0.200741	0.156796	0.129369	0.190377	0.0835583	0.183939	0.160676	0.100826	0.116613	0.107714	0.0395226	0.103447	0.0597693
TRITD2Av1G138290.1	2544	0.519452	1.26895	0.701525	0.84357	0.886231	0.813662	0.5957	1.2218	0.809119	0.850752	0.68941	1.00051	0.510594	0.542268	0.587613	0.369203	0.400777	0.624304	0.526626	0.472038	0.505928	0.138368	0.194342	0.128855
TRITD2Bv1G096630.1	1728	3.25563	5.66173	5.51348	5.73775	5.77519	3.54496	4.07291	5.07851	5.10805	5.4255	4.86819	5.27379	3.5606	4.39952	3.86857	3.80987	3.80264	4.70549	3.68008	3.75011	3.13295	2.13826	3.05227	2.62167
TRITD2Av1G273800.1	1527	3.04582	4.27951	3.94239	4.51601	4.82191	3.22443	4.63609	5.20103	5.32779	5.24385	4.15509	5.59873	3.42377	4.51608	4.81072	4.29062	3.6064	4.01284	3.24499	3.43239	2.23597	3.65638	3.79087	2.99331
TRITD2Av1G285780.1	792	2.60987	3.1842	1.93764	2.22064	2.45123	2.46583	1.62411	1.97023	1.73994	1.56776	1.322	1.38838	0.692742	1.18061	0.972856	0.980997	1.20066	1.05059	0.87686	2.28079	1.23278	1.69709	2.36177	1.3751
TRITD2Bv1G258140.2	1053	0	0	0	0	0	0	0	0	0	0	0	0	0	0	0	0	0	0	0	0	0	0	0	0
TRITD2Av1G289920.1	708	0	0.156077	0	0	0	0.164307	0	0	0	0	0	0	0	0	0	0	0	0	0	0	0	0	0	0
TRITD2Bv1G165170.3	2871	0.173742	0.288576	0.26913	0.174412	0.216859	0.108162	0.170293	0.0788729	0.116048	0.0301505	0.0296106	0.0619039	0.0244987	0.0212908	0.0213297	0.0171417	0.0172617	0.0164487	0.0572498	0.0808439	0.0522035	0.0107709	0.0670502	0.0186849
TRITD2Av1G240770.2	1407	0.0284217	0.111066	0.356537	0.0276987	0.0293033	0.0527121	0.0127532	0.0190185	0.0212312	0	0	0.0959301	0	0	0	0	0.0179532	0	0.00731245	0.180386	0.126742	0.0401228	0.135027	0.0312216
TRITD3Av1G015070.6	768	3.03748	3.51363	2.97416	4.79602	5.28705	4.1416	4.65945	4.27725	5.59742	5.75785	5.04079	5.06862	4.78698	4.52339	4.90415	5.16712	4.3571	3.61636	3.12325	2.51228	4.34737	2.25829	2.98364	2.09956
TRITD2Av1G288520.1	426	0	0	0	0	0	0	0	0	0	0	0	0	0	0	0	0	0	0	0	0	0	0	0	0
TRITD2Bv1G139580.3	1137	0.795628	1.12316	1.25889	0.830086	0.883543	0.794272	0.508361	0.243253	0.386925	0.126285	0.135041	0.124985	0.106001	0.120037	0.0280265	0.00792241	0.0320597	0	0.00950084	0.24634	0.288358	0	0.01944	0.030428
TRITD2Av1G072020.1	1173	0	0	0	0	0	0	0	0	0	0	0	0	0	0	0	0	0	0	0	0	0	0	0	0
TRITD2Av1G258330.3	1173	0	0	0	0	0	0	0	0	0	0	0	0	0	0	0.00865691	0	0	0	0	0.00701831	0	0	0	0
TRITD2Av1G054540.1	267	0	0	0	0	0	0	0	0	0	0	0	0	0	0	0	0	0	0	0	0	0	0	0.10505	0
TRITD2Bv1G087530.3	1368	25.276	30.5358	32.0352	46.6596	39.6228	34.3088	36.482	37.2405	44.7757	37.2814	30.123	22.386	23.1346	28.0161	20.4018	16.1387	19.4474	24.491	16.9301	17.9408	13.5479	13.116	13.7197	10.9917
TRITD3Av1G033470.1	804	0.141526	0.232168	1.35005	0.212165	0.414377	0.412737	0.354036	0.414778	0.132872	0.205404	0.029621	0.437409	0.178321	0.962439	0.606068	0.43343	0.434638	0.789524	0.466835	0.664199	0.988366	0.147003	0.550836	0.277279
TRITD2Av1G035110.2	801	0	0	0	0.0277425	0.09723	0	0.032366	0.193322	0.0954022	0.296856	0.193575	0.453246	0.102478	0.539148	0.619353	0.230729	0.194205	0.0925408	0.0908338	0.218435	0.0506854	0.11689	0.0307611	0.247741
TRITD2Bv1G187270.1	1395	1.65991	3.17946	2.69105	2.15025	1.79658	1.75574	1.15508	1.42513	1.24444	1.08331	0.872125	0.839115	0.461319	1.18416	0.496807	0.471547	0.377431	0.658883	0.483123	1.00291	0.889394	0.217491	0.431967	0.30101
TRITD2Av1G286290.1	312	0	0	0	0	0	0	0	0.0762585	0.158798	0	0	0	0	0.083556	0.244333	0.735942	0	0.33853	0.0817103	1.89725	1.01392	2.0212	3.18102	3.7259
TRITD2Av1G123720.3	4086	3.46984	4.79535	4.79263	5.9564	6.06903	4.48156	5.35336	6.98465	6.82142	7.5018	5.77021	9.10245	5.06524	6.07241	5.65307	4.48115	4.52871	5.35799	3.96564	4.99321	3.924	3.69503	4.37847	3.66814
TRITD2Av1G147860.5	1518	1.88718	1.8075	1.67869	2.97809	2.45078	2.68373	1.89344	1.76958	2.10507	1.44221	0.666171	1.69881	0.616692	1.07845	0.740482	0.3386	0.516158	0.694301	0.810046	0.580022	0.732999	0.807167	1.23285	0.65894
TRITD2Bv1G073510.1	477	0.756969	2.15751	0.793249	2.17497	2.28355	1.57943	0.761992	0.554889	0.419005	1.10403	0.787629	0.615352	0.374371	1.09446	0.395761	0.416198	0.362883	0.40994	0.384504	0.564336	0.320236	1.55192	1.25882	0.197001
TRITD2Bv1G016160.1	543	0.0992346	0	0.440084	0.13801	0.21422	0.0205911	0	0	0.199217	0.0239975	0	0	0	0	0	0	0	0	0	0.144356	0.025866	0	0.0278136	0
TRITD3Av1G003860.1	1920	0.0298197	0.0502262	0.186218	0.0789598	0.0682491	0.0443981	0.0390765	0.195313	0.0937033	0.282009	0.236061	0.241799	0.0649591	0.216584	0.0150024	0.00431678	0.0503174	0.0320372	0.0528199	0.0869364	0.227401	0.0634836	0.0710907	0.0146415
TRITD2Bv1G219880.1	291	0	0	0	0	0	0	0	0.0868446	0	0.31505	0	0	0	0	0.269115	0	0	0	0	0.190346	0	0.0943669	0.196679	0.0954908
TRITD2Bv1G031580.1	1023	57.9102	124.083	77.6359	87.2124	93.6099	72.8903	52.4203	72.6743	85.5501	85.8599	94.9794	42.4011	17.0089	40.053	16.2364	9.47797	18.0861	31.7626	15.2886	21.1576	12.3858	9.83233	14.9062	9.92871
TRITD2Av1G050630.6	1548	0.474232	0.780932	1.33976	0.46542	0.63926	0.390327	0.508075	1.22576	0.703044	1.07205	1.48992	3.91483	1.21249	2.11162	2.65013	1.79483	1.93822	2.1613	1.18141	2.52044	2.31602	2.32662	2.76523	2.57538
TRITD2Av1G044870.2	1830	22.7875	26.2589	21.4949	32.5267	25.5439	23.5656	10.7431	10.3646	19.5893	6.2745	5.81936	2.90611	2.02714	2.96265	1.85167	0.75823	0.845489	3.11738	1.73425	3.55345	2.20672	2.09281	1.75211	0.61057
TRITD2Av1G038150.1	1125	0	0	0	0	0	0	0	0	0	0	0	0	0	0	0	0	0	0	0	0	0	0	0	0
TRITD2Bv1G087050.2	570	0	0	0	0	0	0	0	0	0	0	0	0	0	0	0	0	0	0	0	0	0	0	0	0
TRITD2Av1G039610.2	2892	0.428822	0.837239	1.00111	0.475794	0.311364	0.229373	0.221585	0.142012	0.171288	0.157715	0.16891	0.456545	0.250018	0.376449	0.253921	0.306847	0.387025	0.166449	0.245162	0.373473	0.30329	0.0783651	0.229502	0.738154
TRITD2Av1G151130.1	558	0.317129	0.14653	0.0658182	0.127387	0	0.214252	0.169895	0.201865	0.0474215	0.169064	0.16771	0.726138	0	0.0280652	0.337412	0.148625	0.267037	0.0695965	0.0421573	0.128208	0.121978	0.394466	0.501372	0.296681
TRITD3Av1G023700.1	480	28.0902	34.6462	32.215	26.3184	29.4602	31.8886	20.7547	21.8397	27.7371	21.068	21.3009	25.9118	16.783	14.361	15.0643	10.8347	11.0724	15.5291	10.8864	10.6469	10.8795	7.26068	5.98403	4.86736
TRITD2Av1G186280.7	1626	1.64729	3.16711	2.43475	2.63026	2.28502	1.65038	1.96394	1.81425	2.00574	1.79145	1.63776	2.2374	0.720308	1.28072	0.876117	0.706103	0.643643	0.95188	0.723701	0.891726	0.942771	0.759828	1.08454	0.719426
TRITD2Bv1G257370.1	1503	4.11385	6.36691	4.69761	5.48303	5.89432	3.93457	5.29525	4.8557	5.34343	4.6147	4.22257	6.08455	3.41323	3.5932	3.95418	2.81388	3.28328	2.88788	3.32961	3.3013	2.89172	1.95784	2.39503	1.92195
TRITD2Av1G264140.3	3636	3.63233	4.88631	4.29635	6.2925	6.1738	4.57503	3.5051	6.07314	6.58715	5.98329	4.41469	4.90952	4.12735	4.22989	3.6992	3.03668	3.55104	4.12152	3.93474	3.64045	3.03365	2.30181	2.47745	2.71339
TRITD2Bv1G002350.2	1470	0.0179512	0.0513126	0.173843	0.0262453	0.0474916	0.023205	0.00957568	0	0.0161493	0	0	0.0175606	0	0	0	0	0	0	0	0	0	0	0	0
TRITD2Av1G275720.2	1545	0.0717966	0.0881964	0.239562	0.192677	0.366109	0.179289	0.117177	0.29643	0.149714	0.204694	0.108271	0.225794	0.151858	0.428363	0.205177	0.206358	0.195852	0.258646	0.210175	0.420014	0.710806	0.172506	0.470247	0.228159
TRITD2Bv1G130980.3	6210	2.10245	2.89826	2.91565	2.59305	2.21117	1.8386	1.19323	1.57214	1.96428	1.48747	0.962374	1.12904	1.03362	0.924857	0.823174	0.772237	0.782976	1.06664	0.999738	1.13435	1.03819	0.644088	0.808803	0.635227
TRITD2Bv1G001360.2	1401	0.361922	0.161266	0.242635	0.0668293	0.261937	0.120442	0.00507924	7.3888e-07	0.0835663	6.71654e-07	0.0286488	7.87096e-10	1.05881e-08	0.0528286	0.0971745	1.56877e-09	4.9263e-07	0.0223632	0.0882008	3.17918e-09	0	3.91605e-08	8.17567e-08	2.06937e-06
TRITD2Av1G036210.3	5187	3.05808	5.20749	4.60848	4.81962	4.54682	3.25129	3.06219	5.54499	4.91179	4.67179	3.12949	4.31282	3.33567	4.31464	3.08833	2.89112	3.24445	4.70897	3.47453	3.70303	3.44753	2.03631	2.4677	2.4804
TRITD2Av1G273700.1	1224	0	0	0	0	0	0	0	0	0	0	0	0	0	0	0.0082033	0	0	0	0	0	0	0	0	0
TRITD2Av1G284060.1	1434	1.13821	2.15568	1.9233	2.11105	2.4283	1.62388	1.21897	1.17726	1.38749	0.919272	0.654561	0.724288	0.575988	0.776719	0.393058	0.461978	0.258616	0.393394	0.350243	0.724689	0.449947	0.439368	0.435544	0.287106
TRITD2Bv1G013920.15	1452	0.186807	0.154418	0.200466	0.266045	0.194273	0.184313	0.058327	0.201733	0.27705	0.558832	0.441774	0.719032	0.297915	0.551001	0.345611	0.369981	0.378881	0.44576	0.612663	0.724312	0.398648	1.09736	1.02905	0.641641
TRITD2Bv1G176100.1	252	10.5049	14.0721	13.6857	1.07362	1.66388	1.56056	1.26829	0.319021	0.320278	0.464435	3.15894	3.45708	0.305235	0.643477	1.45815	1.16579	5.11141	0.655367	1.17894	1.98957	2.74892	1.66033	13.8557	4.66158
TRITD2Bv1G162160.6	1236	3.46705	4.14246	11.5558	4.1313	3.82608	2.84517	1.09451	0.778672	1.46185	0.740524	0.517191	0.169067	0.222934	1.23752	0.683703	0.266105	0.948478	1.11007	0.660642	0.434733	0.40492	0.0375094	0.596811	0.180108
TRITD2Bv1G176550.2	651	3.33509	4.70761	4.60858	3.83037	3.85073	5.81383	3.0157	3.11294	3.77771	3.10651	2.58849	4.0448	1.58424	2.35911	2.54368	2.01802	1.32515	2.48368	1.83297	2.21354	2.6058	1.8388	2.22378	1.62284
TRITD2Bv1G152760.2	1689	0.0569108	0.095099	0.114167	0.00443931	0.0731256	0.0383215	0	0	0.0319198	0	0.00573378	0	0.00476934	0	0	0	0	0	0.0117888	0.00911281	0	0	0	0
TRITD2Av1G253690.1	963	0	0	0	0	0	0	0	0	0.0103468	0	0	0	0	0	0	0	0	0	0	0	0	0	0	0
TRITD2Av1G071710.1	774	0.385165	0.313676	1.14214	0.180925	0.21161	0.443288	0.335067	0.123017	0.202453	0.113036	0.0313006	0.323277	0.0458795	0.319874	0.0152574	0.0809285	0.0510046	0.0668397	0.0910182	0.140134	0.160642	0.201098	0.225899	0.14576
TRITD2Av1G078520.1	669	8.87408	7.90504	15.7371	6.76908	5.9437	7.19034	1.68166	1.1002	2.45327	0.953899	0.722443	0.831615	0.769212	1.35859	1.00347	0.671576	1.68383	1.8869	1.41557	1.08259	2.15818	0.464379	1.02622	0.530727
TRITD2Bv1G264650.1	795	0	0	0	0	0	0	0	0	0	0	0	0	0	0	0	0	0	0	0	0	0	0	0	0
TRITD2Av1G281810.1	1170	0.329314	0.31823	0.624435	0.125955	0.263085	0.230649	0.057411	0.106453	0.112457	0.186482	0.152162	0.187706	0.0828622	0.173581	0.0955367	0.0763596	0.224594	0.102362	0.183312	0.232334	0.28559	0.0401198	0.112571	0.137385
TRITD2Bv1G256700.1	2982	0.0198363	0.0078353	0.0137606	0.0348491	0.00821039	0.0159805	0.0212117	0.042053	0.0217254	0.0262988	0.00605022	0.0774303	0.0274101	0.0722517	0.0175396	0.0511571	0.0265008	0.0126263	0.0124805	0.0315239	0.0524295	0.0172296	0.0418286	0.0798889
TRITD2Bv1G238010.3	1758	0.00361785	0.0283988	0.0544269	0.0338683	0.0697442	0.0401843	0	0.0353109	0.0491191	0.00475451	0.0383061	0.14616	0.0136426	0.0302273	0.0370796	0.0325085	0.0418821	0.045612	0.028137	0.0435226	0.0481588	0	0	0
TRITD2Av1G280520.1	273	5.9015	2.62385	4.39966	8.74026	12.339	5.69251	14.5431	31.0105	16.9273	31.9237	28.7303	61.7404	60.5969	44.951	51.7492	41.979	37.5475	31.7037	36.0991	26.853	24.5922	23.8184	23.7512	33.0841
TRITD2Bv1G221230.1	2001	0.167902	0.252705	0.384895	0.276598	0.239908	0.100383	0.0730712	0.261214	0.237013	0.283343	0.193317	0.226805	0.128949	0.286297	0.196152	0.139891	0.211464	0.30472	0.150448	0.180437	0.20648	0.176409	0.11486	0.199712
TRITD2Av1G235700.1	597	0.0662071	0	0	0	0	0	0	0.0208588	0	0	0	0	0	0	0	0	0	0	0	0	0	0	0	0
TRITD2Bv1G235530.1	1539	0	0	0	0	0	0	0	0.0294311	0	0.00555789	0.0575856	0.0221334	0.01067	0	0.0371852	0	0	0.0866136	0	0	0	0	0	0
TRITD3Av1G028060.1	465	0.611839	0	0	8.93826	48.9958	17.3291	127.054	653.968	321.842	887.734	986.314	479.074	1355.72	929.593	1101.32	978.818	978.147	1161.49	1285.51	1530.54	1024.37	836.181	712.799	1269.72
TRITD3Av1G008360.1	561	19.0533	25.8161	16.7295	21.2211	22.9423	28.7896	10.9545	5.10616	8.31406	2.46789	1.49291	6.51946	0.494118	2.9237	0.566004	0.390085	1.5267	0.943018	0.551829	8.83253	6.89826	0	0.368595	0
TRITD2Bv1G036790.1	1113	4.24764	6.9028	6.39306	6.86959	7.4615	6.9724	6.35887	8.36126	8.22056	6.92704	6.87488	7.85095	4.49639	5.76393	5.9592	4.12752	5.09488	4.73638	3.54039	4.42778	2.20387	2.80591	2.64695	2.2002
TRITD2Bv1G134030.2	885	6.19266	8.12523	7.88526	7.20437	7.50759	7.51465	9.17364	7.06665	7.33174	7.57369	6.43806	11.7727	5.99128	6.57191	6.08941	4.43758	4.10772	5.84936	4.05186	5.91288	4.54684	3.57999	5.13784	4.02523
TRITD2Bv1G241470.2	2151	2.58889	4.27317	3.89406	3.99477	4.04724	3.31757	2.30395	3.79834	3.53092	3.47601	2.86409	3.8763	3.17653	3.07927	3.37139	2.80486	2.86311	2.86508	2.86801	2.76525	1.7998	2.38673	2.335	2.38677
TRITD2Bv1G150600.1	753	0.346627	0.71043	0.92243	0.143317	0.305171	0.308709	0	0.0146764	0.0584796	0.494244	0.537808	0.352226	1.29666	1.07562	0.921927	0.323368	4.07005	1.18062	0.363908	0.764213	1.05012	0.0895069	1.75974	0.270017
TRITD2Bv1G233200.1	486	0	0	0	0	0	0	0	0	0	0	0	0	0	0	0	0	0	0	0	0	0	0	0	0
TRITD2Bv1G256680.1	1569	1.48811	3.35538	2.96965	3.3646	3.59366	2.63921	3.35317	4.14279	3.96827	4.27149	3.79583	5.95408	2.7746	4.8623	4.56914	3.33671	3.3193	3.76406	2.71759	2.10352	1.29497	1.62374	0.989691	1.39571
TRITD2Av1G031040.1	1146	0.163475	0.523406	0.355979	0.125423	0.0929015	0	0.0428441	0.016805	0.00824647	0.0319063	0	0	0.0387017	0	0.0178359	0	0.0501179	0.0286562	0	0.014445	0.0451772	0	0.00962511	0.0777614
TRITD2Bv1G263010.3	1950	0	0	0	0	0	0	0	0	0	0	0	0	0	0	0	0.00823462	0	0	0	0.00386979	0	0	0	0.0026025
TRITD2Bv1G189660.1	1020	0	0	0	0	0	0	0	0	0	0	0	0	0	0	0	0	0	0	0	0.0417861	0	0	0	0
TRITD3Av1G022140.1	1458	0.140529	0.100463	0.920145	0.217384	0.0997653	0.192542	0.09218	0.194476	0.0551361	0.207494	0.286677	0.19513	0.131102	0.320281	0.34346	0.185741	0.216239	0.547131	0.420454	0.264856	0.385573	0.0615484	0.0934889	0.149079
TRITD2Bv1G019250.1	3093	3.06333	3.63039	3.61096	4.54803	4.27305	3.32129	3.54083	4.42716	4.94339	4.32288	3.35631	3.97936	3.08626	3.25777	3.21947	2.89673	3.19184	3.36213	3.09493	2.7619	2.1811	2.36374	2.4652	2.44987
TRITD2Bv1G025510.1	561	0	0	0	0	0	0	0	0.0231048	0	0.0226412	0.157149	0.123009	0.117647	0.761635	0.360184	0	0.113089	0.0538867	0	0.058623	0.217078	0	0	0
TRITD2Av1G223020.3	822	0	0	0	0	0	0	0	0.0129754	0	0.0373162	0.028697	0	0	0.0399442	0	0	0	0	0	0.0110969	0	0.0158439	0	0
TRITD2Av1G055790.1	1353	0	0.0841453	0.0345602	0.0174474	0.0341877	0.0100669	0	0	0	0.00648915	0.0373623	0.175238	0.0952399	0.149429	0.187679	0.241704	0.0734381	0.0777583	0.0383279	0.277548	0.254321	0.0863706	0.25939	0.0874015
TRITD2Av1G231610.1	1326	0.534085	0.628475	0.996119	0.814007	0.587918	0.613672	0.484327	0.852024	0.735119	0.561725	0.544248	0.88756	0.317656	0.944115	0.560658	0.747123	0.618833	0.495108	0.586088	0.454623	0.844147	0.303484	0.472085	0.331629
TRITD2Av1G060880.1	1104	2.44687	3.63722	3.38121	3.58148	4.00376	3.24454	4.07424	2.66394	2.65113	2.44278	2.34197	2.05996	1.81781	2.31967	1.98852	1.65529	2.33936	2.35584	1.51868	1.82747	2.89225	1.59121	1.97656	1.52731
TRITD2Bv1G007550.1	1485	0	0	0	0	0	0	0	0	0	0	0	0	0	0	0	0	0	0	0	0.0105801	0	0	0	0
TRITD2Av1G219650.1	579	12.1006	8.65227	7.60407	14.6555	20.4507	18.9974	22.2543	35.8288	32.3535	40.2224	48.1666	57.5533	39.3075	34.1507	49.6615	43.493	41.9056	36.1428	37.2848	27.3823	36.2908	27.8799	22.3918	24.5323
TRITD2Bv1G040200.1	1185	0	0	0	0	0.00678535	0.00895347	0	0	0	0	0	0	0	0	4.33513e-08	0.100158	0.026307	0	0	0	0	0	0.00538678	0
TRITD2Bv1G011770.1	786	0	0.079993	0.10938	0.0365927	0.0142905	0.149608	0.0222013	0	0	0.0132632	0.0612129	0	0.0131853	0.0994898	0.0596616	0.0790917	0	0	0	0.059001	0.0130591	0.0168546	0.0157911	0.0158936
TRITD2Av1G240910.1	918	10.3553	12.4051	12.4221	7.65589	8.79728	7.00317	5.17244	9.00037	6.70255	6.74889	7.27182	6.35321	8.00843	6.55669	7.52038	9.28102	6.38454	6.63019	9.53498	9.98844	7.73251	9.98307	9.26482	10.524
TRITD2Bv1G067640.1	741	14.2234	14.1679	14.3768	16.5707	19.8813	16.2906	14.2792	23.5933	21.0828	18.0533	21.8033	13.6945	13.4683	14.5664	12.8006	6.8735	8.40347	13.7467	9.68744	8.87737	5.90189	7.68963	5.41518	4.72869
TRITD3Av1G002370.1	876	0.293824	0	2.34564	1.13233	0.304568	0.108837	0.25542	0	0.0117723	0	0	0	0	0	0	0	0	0	0	0	0	0	0	0
TRITD2Bv1G150910.1	2400	0	0	0.0175299	0	0.00696626	0	0	0	0	0	0	0	0	0	0	0	0	0	0	0	0	0	0	0
TRITD2Av1G184860.1	396	31.324	28.6355	37.7072	34.8403	43.5568	48.0472	46.6941	33.9394	32.4788	30.8126	36.7527	52.2769	22.56	21.8952	20.3985	13.4828	13.9635	21.6627	12.3879	19.4983	23.0491	12.8901	12.6177	9.46945
TRITD2Av1G200020.2	1302	0.397788	0.12895	0.0604616	3.09659	6.13384	4.21734	9.25277	15.4144	13.8842	15.0425	11.7446	11.363	8.25266	10.3458	10.7217	7.47836	9.49847	12.8156	6.21592	7.87272	3.97718	2.11922	2.23915	2.94106
TRITD2Bv1G049800.1	591	0.0168633	0.0419575	0	0.156631	0.0913821	0.0870426	0.142259	0.0212023	0.042908	0.0413829	0.191383	0.0445069	0	0.0447903	0.0703824	0.187963	0	0.0246436	0	0.0359386	0	0	0	0.0121143
TRITD3Av1G023480.2	1785	0.120811	0.451033	0.390622	0.415812	0.469746	0.283415	0.201089	0.317249	0.337808	0.266262	0.403227	0.398214	0.174184	0.262305	0.187339	0.09124	0.176358	0.240881	0.149293	0.183922	0.0945714	0.127771	0.147808	0.112193
TRITD2Bv1G215830.2	744	2.6317	4.88904	6.52834	2.35476	1.01991	1.95868	0.943793	0.837088	0.855079	0.953583	0.883507	0.35902	0.576748	0.913338	0.954932	0.903819	0.504362	1.30944	1.06052	0.946531	1.02461	0.127469	0.222353	0.489883
TRITD2Bv1G184890.1	411	0.124982	0.703441	0.177989	0.0863202	0.149242	0.279569	0	0	0	0.125753	0.194566	0.300021	0.0957175	0	0	0	0.156129	0	0.383981	0	0.103802	0.149353	0.0472086	0
TRITD3Av1G038060.1	1788	4.57048	6.35299	4.64981	5.45815	4.79743	4.41819	2.13399	2.63599	4.04792	1.89221	2.44909	1.21076	1.28175	1.30186	0.921732	0.569132	1.00329	1.32507	0.6788	1.02885	0.691358	0.676187	0.763793	0.430685
TRITD2Av1G239090.1	222	0	0	0	0	0	0	0	0	0	0	0	0	0	0	0	0	0	0	0	0	0	0	0	0
TRITD2Av1G139840.2	1392	0.0720062	0.125029	0.152076	0.135065	0.0990113	0.150558	0.0307193	0.0928022	0.123093	0.0376134	0.0360919	0.0501055	0.00603669	0.0865244	0.0489704	0.0184261	0.00788361	0.0300505	0	0.0119208	0.0350389	0.00812741	0.0531848	0.0115221
TRITD2Av1G093140.1	1599	7.5053	17.4913	13.6247	20.04	18.6934	12.9076	10.6549	14.6134	15.7451	11.7733	7.23322	10.1772	5.39591	10.9233	8.55616	6.47026	5.09233	8.83402	6.50248	5.38106	3.52882	2.69489	2.08699	2.71183
TRITD2Av1G225700.1	567	0.892644	1.98634	2.38787	1.18239	1.64226	0.610995	0.672159	0.326681	0.377899	0.361311	0.205629	0.158331	0.138283	0.488549	0.39912	0.20573	0.13877	0.277719	0.240827	1.59859	0.629812	0.181782	0.431129	0.368059
TRITD2Bv1G055760.1	1146	0	0	0	0	0	0	0.0589791	0	0	0	0	0	0	0	0	0	0	0	0	0	0	0	0	0
TRITD2Bv1G020100.1	3180	0.319934	0.465125	0.519314	0.69142	0.569387	0.421253	1.01617	0.669588	0.676179	0.783463	0.588286	1.44992	0.447573	0.709927	0.669067	0.559223	0.514762	0.556418	0.380324	0.441249	0.321835	0.294428	0.405278	0.268747
TRITD2Av1G261510.2	1206	0	0	0	0	0	0	0	0	0	0	0	0	0	0	0	0	0	0	0	0	0	0	0	0
TRITD2Bv1G119080.1	927	26.0699	25.3616	23.9342	27.329	26.351	26.8647	23.6568	30.6127	31.2545	27.5448	24.0053	23.2303	21.3463	22.2154	19.4905	18.3046	18.1234	20.1015	19.0958	20.3072	20.4788	17.3946	15.5592	15.5923
TRITD2Bv1G007830.1	891	0	0	0	0	0	0	0	0	0	0	0	0	0	0	0.0374086	0	0	0	0	0	0	0	0	0
TRITD2Bv1G190810.1	1140	5.79053	5.04566	5.19353	6.38022	6.91419	4.50438	6.8759	8.36909	7.69005	8.60998	7.95226	11.2386	7.52493	8.86889	9.35119	8.26669	6.82937	7.84813	6.98133	7.54464	6.49317	8.32762	6.8403	7.49019
TRITD2Bv1G034970.1	675	0.427273	0.538421	2.84466	0.341812	0.508733	0.479518	0.211847	0.585888	0.103621	1.05027	0.519867	0.526731	1.04722	4.86813	3.49037	3.22244	5.15522	5.75753	4.37483	4.17836	15.3028	1.03835	10.6067	6.23983
TRITD2Bv1G228710.2	3105	0.00759001	0	0	0	0.0130912	0	0	0	0.00779672	0	0	0	0.00476711	0	0	0	0	0	0	0	0	0	0	0
TRITD2Av1G048250.1	1425	0.0296125	0.133304	0.104944	0.0187521	0.0222532	0	0	0	0	0	0	0.0182492	0	0.0239356	0	0	0.0152354	0	0	0	0	0	0.0253184	0.00484648
TRITD2Av1G044600.1	600	0.278805	0.102189	0.0573289	0.476159	0.422459	0.287593	0.328729	0.206912	0.25093	0.12102	0.0932664	0	0	0	0.068569	0.0203363	0	0	0.0469426	0.122822	0	0	0	0
TRITD2Bv1G012640.1	906	0	0	0	0	0	0	0	0.011371	0	0.0869096	0.112727	0	0.0106806	0.0580192	0.0243682	0	0	0.0259866	0.0255413	0	0	0	0	0
TRITD2Bv1G013090.1	468	1.7258	0.492075	1.2503	3.36541	5.921	6.32029	14.1597	6.99128	9.35553	6.78672	2.73643	3.00959	1.835	2.12079	1.70748	1.61311	0.78658	1.12843	1.46832	0.528604	0.477879	0.766261	1.04804	0.558745
TRITD2Av1G285910.1	867	2.98258	3.79793	2.84289	3.39533	3.4004	2.95604	2.82298	2.48509	2.90203	2.80468	2.03651	2.32036	1.6392	1.56718	1.74894	1.56601	1.72324	2.11159	2.12868	1.6937	0.89658	1.19387	1.11794	1.32806
TRITD2Bv1G156000.1	1116	191.876	195.606	137.07	158.558	165.803	171.688	59.4336	48.7876	91.236	27.3756	20.9308	9.58451	13.392	7.04034	7.83258	4.95563	8.03422	7.58752	7.91618	4.80526	4.43145	1.7273	1.60311	1.7278
TRITD2Bv1G085200.1	552	1.82495	3.50649	1.16557	4.17396	5.45801	3.4198	8.15445	9.33756	8.54418	8.98617	6.92398	17.6911	5.78846	9.85125	9.54563	7.0049	7.22089	10.6264	7.16788	8.05914	6.40786	2.44744	3.16491	3.6
TRITD2Bv1G247490.1	411	0	0	0	0	0	0	0	0	0	0	0	0	0	0	0	0	0	0	0	0	0	0	0	0
TRITD2Av1G049850.1	489	2.42752	0.957975	13.867	1.02229	0.962268	1.4239	0.241993	0.549211	0.242968	0.599399	0.741807	2.00789	0.103503	0.865584	0.376229	0.0954438	0.125948	0.67851	0.205141	3.58533	3.82903	0.049237	0.877406	0.246764
TRITD2Bv1G033340.5	912	1.29046	1.80729	2.08556	1.63009	1.33046	1.71444	1.02708	1.06305	1.12965	0.875569	0.570979	0.994488	0.893373	0.789387	0.681983	0.382773	0.482967	0.575454	0.247179	0.40125	0.627491	0.157085	0.270878	0.381039
TRITD3Av1G019510.1	738	6.81914	11.2408	7.95105	8.07187	5.99018	4.94867	5.14001	2.70774	3.86671	1.35493	1.9791	2.15199	1.25635	1.54193	1.38274	0.587112	0.805542	1.31244	0.84313	1.21674	1.35023	0.560183	0.726199	0.567944
TRITD2Av1G092470.1	720	0.420199	0.562709	0.460543	0.727106	0.245508	0.848245	0.152615	0.109607	0.453401	0.241568	0.174293	0.141932	0.0454131	0.0973105	0.085065	0.0602488	0.056739	0.306425	0.0353326	0.0400549	0	0	0.035785	0.017988
TRITD3Av1G031550.1	2025	3.56158	4.54046	4.36368	4.20632	3.38137	3.18573	1.83086	2.6788	2.85669	2.57589	2.07226	1.94227	2.56533	2.01592	1.94285	1.53542	1.45297	2.09418	2.45003	2.12625	1.9543	0.985678	0.836524	1.35212
TRITD2Bv1G264170.4	957	0	0	0	0	0	0	0	0	0	0	0	0	0	0	0	0	0.0126648	0	0	0	0	0	0	0
TRITD2Bv1G059390.1	228	222.499	214.316	185.574	126.923	139.819	168.196	140.74	77.1109	94.3201	46.3748	38.1146	71.3122	27.5602	41.2572	34.7323	21.4765	21.0076	28.7983	24.5682	30.041	21.6913	13.9384	18.6176	13.4917
TRITD2Av1G066360.1	1299	0	0	0	0	0	0	0	0	0	0	0	0	0	0	0.0304656	0	0	0	0	0	0	0	0	0
TRITD2Av1G287990.1	1764	0	0	0	0	0	0	0	0	0	0	0	0	0	0	0	0	0	0	0	0	0	0	0	0
TRITD2Bv1G239570.1	258	0.688736	0	0	0	0	1.62349	0	0	0	0.331982	0	0.0632242	0	0	0	0	0	0	0	0.290315	0.123555	0.266013	0	0
TRITD2Av1G088210.2	1410	0.0330713	0.0369262	0.0273535	0.0718272	0.0324846	0	0	0.0326395	0.0255142	0	0	0	0	0	0.00688715	0	0	0.0147941	0	0	0	0	0	0
TRITD2Bv1G202120.1	2250	0.0108713	0	0	0	0	0	0	0.00763559	0	0	0	0	0	0	0	0	0	0	0	0	0.0131033	0	0	0
TRITD2Bv1G167980.1	489	0	0	0	0.0285822	0	0	0	0	0	0	0	0	0	0	0	0	0	0	0	0	0	0	0	0
TRITD2Bv1G158910.1	1110	13.6001	21.1334	18.3577	16.7614	18.6794	18.7559	11.6369	10.2414	14.2773	9.03883	8.62393	7.42051	4.20909	6.65952	5.54708	2.21495	2.72437	5.59034	3.10468	2.80272	1.85248	2.33421	1.7328	1.06692
TRITD2Bv1G147550.1	228	0	0	0	0.23526	0.0449561	0.155003	0	0.0396298	0.158882	0	0	0.910048	0	0	0	0.0962072	0	0	0.0394259	0.0439289	0	0.0601639	0	0.0412641
TRITD2Av1G163290.1	324	0	0	0	0	0	0	0	0	0	0	0	0	0	0	0	0	0	0	0	0	0	0	0	0
TRITD2Bv1G011870.1	222	1.69755	0	0.274796	1.43478	3.84692	0	1.41602	1.19169	1.35581	2.4327	1.76913	3.38428	0.698264	1.03635	1.88659	1.20965	1.24694	0.24874	1.0616	0.416701	0.341364	0.904016	0.659669	0.518168
TRITD2Av1G257550.1	282	1.43062	1.44502	6.56209	0.577222	0.945166	1.73948	0.926549	0.915448	0.471756	3.43021	4.05943	11.2407	3.83448	4.23656	13.3822	8.86867	7.20332	5.04443	8.1635	4.0492	3.30638	3.73483	3.86076	2.97243
TRITD2Bv1G240330.2	1599	8.33784	8.70815	5.99328	6.07642	5.65135	6.62573	1.6491	3.85014	4.30848	3.62808	3.40299	4.46475	3.42601	3.56549	3.27048	4.61414	3.45513	4.18787	5.14967	6.18811	5.5334	4.22644	4.72431	4.53276
TRITD2Av1G295660.4	4875	0.614733	0.765331	0.608079	0.952012	1.10231	0.757658	0.907647	1.61613	1.23876	1.61699	1.1712	2.25986	1.27385	1.448	1.02588	0.992274	1.11524	1.60518	1.3188	1.56145	1.40696	0.70836	0.998485	0.9747
TRITD2Av1G258160.1	975	2.35852	3.91894	3.25167	2.69724	2.7752	1.98503	1.68092	1.41418	1.65883	1.42982	1.24349	1.71468	1.19404	1.44547	1.24564	1.14931	0.667156	1.05149	0.856935	1.37008	1.43029	0.858578	1.0517	0.984013
TRITD2Bv1G041620.1	933	0.122029	0.219628	4.47349	0.037986	0.167128	0	0	0	0	0	0	0	0	0	0	0	0	0	0	0	0	0	0	0
TRITD2Bv1G184790.1	2256	2.36007	6.42484	4.14948	2.36653	3.09271	2.88763	0.694928	0.357812	0.716993	0.153868	0.144102	0.448068	0.0306425	0.261219	0.0557424	0.111583	0.0675805	0.0987441	0.0975399	1.13791	0.796856	0.116891	0.2795	0.11721
TRITD2Av1G038380.1	2577	0.0396476	0.0735968	0.0485454	0.101048	0.0707603	0.0234995	0.11219	0.0591593	0.0223105	0.0586379	0.0248533	0.13053	0.0703223	0.081576	0.0274575	0.0691019	0.0310928	0.0370357	0.0329369	0.0227298	0.0308688	0.0242306	0	0.0496713
TRITD2Av1G034620.4	3312	4.01832	4.52769	4.76919	4.6241	3.82894	3.83201	3.39369	3.47735	3.11832	3.68867	2.39512	4.09092	2.90215	2.59537	2.57633	2.32821	2.35277	2.2213	2.11774	2.73931	2.01358	2.35133	3.16391	1.94641
TRITD2Bv1G219910.1	291	6.16381	7.40405	5.45368	10.0285	12.7318	11.5928	21.3341	23.1007	14.3869	25.6766	22.3976	49.0322	27.4039	42.0718	41.0849	49.4288	35.2111	29.0949	33.5323	28.4933	26.5994	10.3804	19.0551	26.4987
TRITD2Bv1G229300.1	192	0	0	0	0	0	0	0	0	0	0	0	0	0	0	0	0	0	0	0	0	0	0	0	0
TRITD2Av1G141340.1	6258	2.20318	2.79588	2.50739	2.66742	2.244	1.869	1.36932	2.45811	2.4549	2.062	1.47844	1.57622	1.83759	1.25375	1.19035	1.28038	1.32587	1.74655	1.54277	1.49129	1.56317	0.955717	1.17862	1.05411
TRITD2Bv1G219600.1	522	0.172109	0.605162	0.376755	0.323658	0.376474	0	0.112946	0.0523047	0	0	0	0.171026	0.108896	0	0.0294057	0.0526314	0	0	0.0298398	0	0	0	0	0.0297492
TRITD2Bv1G054080.1	1374	0.00975769	0.0889234	0.0395496	0	0	0.0592405	0.067641	0.0471291	0	0.076424	0.0880016	0.19098	0.12271	0.0405751	0.0639709	0.0873744	0.0880959	0.0228956	0.0451456	0.0695759	0.0356239	0.0165087	0.0231503	0.0429061
TRITD2Bv1G055860.1	336	5.97579	4.47012	7.8456	2.82319	0.63376	2.83382	1.71053	0.260192	0.827442	1.13866	0.497738	2.76923	1.28844	0.657701	0.290106	0.593664	0.467632	0.523038	0.288345	1.34818	1.31794	0.222007	0.507227	0.288327
TRITD2Av1G147800.4	1347	15.6658	12.1588	13.4157	27.6259	28.5764	21.2856	29.184	50.1134	44.1827	49.6364	39.5065	40.0205	39.1533	40.8379	36.5576	32.7016	35.8894	41.4082	37.3695	36.2972	25.8243	25.657	27.9376	23.1804
TRITD2Av1G262520.3	1845	0	0.0178992	0	0	0	0.00344989	0	0	0	0	0	0	0	0	0.010016	0	0	0	0	0	0	0.00585944	0	0
TRITD2Bv1G157460.1	195	0	0	0	0	0	0	0.917662	0.703054	0.698095	0.243308	0	0	0.208683	0.258298	0.461372	0.103704	0	0.140034	0	0.100809	0	0	0	0.270439
TRITD2Bv1G119070.2	1029	0.613256	0.806826	1.66655	0.662968	0.819477	0.786334	0.352038	0.375483	0.606486	0.33274	0.353451	0.399405	0.169867	0.664107	0.400085	0.153529	0.702077	0.592282	0.323785	0.306607	0.646097	0.0911551	0.308675	0.22249
TRITD2Bv1G033650.1	399	0.124067	0.0471793	0	0.232454	0.214082	0	0.0847796	0.0443507	0	0	0	0.107784	0	0	0	0	0	0	0	0.0732898	0	0	0	0
TRITD2Bv1G063830.2	324	0	0	0	0	0	0	0	0	0	0	0	0.168695	0.0809475	0	0	0.139384	0	0	0	0	0.0814523	0	0	0
TRITD2Bv1G083430.3	1203	0.258173	0.964473	0.490242	0.238123	0.11398	0.224837	0.167618	0.390305	0.152551	0.678847	0.686884	0.451598	0.222667	0.376909	0.288107	0.0631848	0.209714	0.271671	0.181476	0.577065	0.475425	0.67359	0.334526	0.329653
TRITD2Av1G257160.1	729	0.403254	0.810431	0.246223	0.944278	1.33428	1.35774	3.3117	13.7251	4.69238	20.6307	7.68798	8.47226	10.9998	9.83928	8.26854	11.5954	9.06633	7.79867	10.9331	9.70652	4.85653	1.08357	0.785407	3.98881
TRITD2Av1G114210.1	882	11.1097	9.54811	7.97328	10.214	13.0379	11.9407	10.6212	13.4785	13.9691	11.2749	10.6165	13.1056	10.0006	9.3708	10.6996	7.94454	8.27388	6.88988	6.9806	9.26792	8.51142	6.65004	6.35801	5.4794
TRITD3Av1G028470.3	2418	0	0	0	0	0	0	0	0	0	0	0	0	0	0	0	0	0	0	0	0	0	0	0	0
TRITD3Av1G002140.2	1881	0.0167062	0.0743914	0.127577	0.0860296	0.07824	0.0505839	0.0860637	0.0840485	0.0499701	0.0307825	0.0303653	0.164756	0.00839879	0.0745189	0.0734616	0.0300459	0.0276738	0.0580162	0.06769	0.0551636	0.032307	0.0171969	0.0312517	0.0406583
TRITD2Bv1G061860.1	489	24.7707	30.3354	29.9824	24.5667	26.6709	27.9269	17.2953	13.9267	18.8139	12.398	14.2627	11.0933	7.87213	9.68338	7.36524	6.01922	5.77231	6.14162	7.40235	8.60695	7.9103	6.763	6.36552	3.58935
TRITD2Av1G207020.2	513	0	0	0	0	0	0	0	0	0	0	0	0.0295761	0	0	0.0304138	0	0	0	0.092415	0	0.0628003	0	0	0
TRITD2Bv1G144710.1	789	0	0	0.0845762	0	0	0	0	0	0.0273066	0	0	0	0	0.0141334	0	0	0	0	0.0309336	0	0	0	0	0
TRITD2Bv1G214890.2	444	27.2557	26.5719	23.3353	17.9627	20.0967	22.7284	24.6247	16.6989	19.731	15.8642	12.5887	22.0517	15.9718	16.4731	15.1476	10.6751	10.957	10.0096	11.5899	10.308	13.7591	5.37455	6.44091	7.13158
TRITD3Av1G001920.1	1491	0	0	0	0	0	0	0	0	0	0	0	0	0	0	0	0	0	0	0	0	0	0	0	0
TRITD2Bv1G121990.3	4965	3.67301	5.53067	4.43945	4.70827	3.64847	3.13215	0.976424	0.916733	1.5834	0.602882	0.616887	0.39714	0.15886	0.320926	0.209049	0.138636	0.0740016	0.371817	0.250602	0.293338	0.35315	0.0200532	0.0439479	0.0127308
TRITD2Bv1G226270.1	1653	0.593587	0.979987	0.738236	0.634273	0.873486	0.943852	0.65037	0.492834	0.475028	0.219668	0.211693	0.42628	0.137028	0.173297	0.233442	0.0649149	0.122126	0.196004	0.123903	0.169934	0.0990525	0.112972	0.124202	0.0753977
TRITD2Bv1G148830.1	765	1.43377	2.20127	3.81323	1.6183	1.88615	1.03851	0.411215	1.77208	0.950747	0.812775	0.964553	0.88695	0.581074	0.940745	1.27645	1.15136	0.926561	1.73453	1.93149	2.46211	1.97514	2.17558	2.54907	2.09979
TRITD2Bv1G250500.1	474	0.154296	0	0	0	0	0	0.0833598	0	0.119764	0.00175777	0.391627	0.0883062	0.538967	0.298353	0.500319	0.212955	0.186971	0.226972	0.178976	0.183745	0	0.351841	0.390108	0.175254
TRITD2Bv1G232410.1	1440	4.85563	6.30734	6.35585	6.38002	7.86243	5.88443	10.5011	10.6187	10.3408	11.3221	8.66517	16.6651	7.80269	9.43058	8.6296	6.17844	7.16956	7.86726	6.13991	5.93146	4.95595	5.28809	5.94685	4.99137
TRITD2Bv1G250150.2	969	5.35483	9.4838	8.60292	6.994	6.90613	5.32741	4.62534	4.92175	5.01528	5.46693	7.03963	5.49353	4.21911	4.20255	3.88028	3.26486	3.68294	6.05284	3.82225	6.75029	3.86118	3.92235	5.98167	2.8706
TRITD2Av1G163930.2	1188	1.94292	3.77584	3.40747	4.32205	3.91762	3.01626	4.94714	3.34272	3.34874	3.10981	2.29154	5.60418	2.06767	3.40484	2.47033	1.54259	1.42736	2.16356	1.80749	1.78963	1.47807	1.26976	1.15072	1.12515
TRITD2Bv1G053820.1	870	6.20417	8.12366	8.60046	9.18036	8.3173	8.23659	9.9268	4.947	7.1549	5.19197	4.38464	6.9478	2.68427	4.85064	3.89349	2.23856	2.27711	3.59871	2.57744	2.3541	2.004	1.51111	2.07438	1.86178
TRITD3Av1G016580.1	819	16.0763	14.7175	12.9076	21.0213	22.6741	21.6801	12.5144	16.0901	21.3108	10.8645	12.1736	6.05376	5.66636	5.47029	5.45662	3.87614	2.8894	7.30687	5.33686	6.20265	5.42493	5.69154	2.40135	2.56077
TRITD2Bv1G158460.1	1638	0	0	0	0	0	0	0.00840795	0	0	0	0	0	0	0	0	0	0	0	0	0	0	0	0.0125519	0
TRITD2Av1G248460.1	210	0.384748	0	0	0	0	0.544362	0	0.259043	0.259622	0.8979	0.241869	0.215598	0	1.22671	0	0.598356	0	0	0.127341	0	0	0	0.24865	0
TRITD2Av1G155960.1	330	0	0	0	0	0	0	0	0	0	0	0	0	0	0	0	0	0	0	0	0	0	0	0	0
TRITD2Av1G290950.4	2865	0.176218	0.144619	0.251618	0.301071	0.540538	0.100225	0.310339	0.404045	0.297878	0.313184	0.274937	0.852478	0.348985	0.513894	0.488654	0.320714	0.273358	0.573724	0.452991	0.577318	0.478403	0.417418	0.436817	0.463075
TRITD2Av1G236110.1	897	0.492155	1.14278	1.01186	0.219066	0.460576	0.348285	0.228613	0.153649	0.109086	0.151125	0.126981	0.608409	0.408052	0.284672	0.351869	0.156282	0.282983	0.41839	0.474027	0.547143	0.289688	0.570888	0.725256	0.719142
TRITD3Av1G011740.2	1413	2.84304	4.43594	3.45401	3.21339	3.87998	3.76089	7.50157	4.95534	5.36305	5.56996	4.94539	11.3998	2.30771	4.12214	2.65862	5.90152	4.98794	1.32639	2.32028	3.81617	2.56631	2.53234	2.81811	3.57287
TRITD2Bv1G022090.1	2088	8.51416	14.304	14.4527	13.8893	11.8528	8.01747	7.92178	8.48257	9.83407	8.24493	7.24808	6.58278	5.44884	6.57478	6.28122	3.86206	4.17013	5.55906	4.53642	3.59541	3.17866	2.38598	2.69875	2.41663
TRITD3Av1G024990.1	1539	0	0.0738436	0	0	0.0281561	0	0	0	0	0.0228265	0	0	0.00448841	0	0	0	0	0	0.0106745	0.00446818	0	0	0.016805	0.0126077
TRITD2Av1G136990.1	414	17.5061	11.5901	21.1625	20.0845	21.5665	19.0511	14.5685	8.37839	13.0152	7.99838	7.56594	2.66346	0.657929	1.80249	0.602807	0.185384	0.124412	0.400366	0.648291	0.464953	0.292473	0.0544359	0	0
TRITD2Bv1G157400.2	597	21.7922	26.029	25.1661	24.4652	25.4366	25.9137	23.1708	16.2723	18.102	13.5343	14.5445	23.4157	12.4987	13.5849	12.6795	10.0556	9.56269	11.7786	8.72666	10.9955	14.0375	6.3715	7.90672	7.17334
TRITD2Bv1G002050.1	1365	0	0	0	0	0	0	0	0	0	0	0	0	0	0	0	0	0	0	0	0	0	0	0	0
TRITD2Bv1G237970.1	2262	0	0	0	0	0	0	0	0	0	0	0	0	0	0	0	0	0	0	0	0	0	0	0	0
TRITD2Bv1G146840.1	1119	0.0931349	0.205444	0.33109	0.252197	0.331089	0.135223	0.182546	0.133789	0.0935119	0.230227	0.113675	0.145961	0.0798775	0.201299	0.11453	0.116578	0.165302	0.0886086	0.126025	0.171096	0.015553	0.0848	0.168563	0.0901065
TRITD3Av1G003480.1	543	91.4539	224.962	175.009	40.3349	40.8795	49.7368	9.80431	9.21477	7.90343	4.94348	2.61029	2.57394	3.23806	2.89551	1.13267	1.41462	1.43715	2.11178	0.834369	0.515557	0.874916	0.0295972	0	0.01391
TRITD2Bv1G083740.1	1077	5.07643	3.92058	3.92571	2.3722	2.41013	2.54212	0.576046	0.19077	0.303619	0	0	0	0	0	0	0	0	0	0	0	0	0	0	0
TRITD2Bv1G185100.2	1248	1.10814	0.736906	1.16902	2.13801	2.4749	1.7633	2.70096	5.22837	4.06573	4.57823	5.27883	7.2365	4.67224	4.705	5.95009	5.07316	5.43768	4.59333	4.39977	3.79075	2.69261	4.15608	3.79473	3.6893
TRITD3Av1G017600.1	846	0.00936896	0.0959018	0.0108763	0.0109285	0.0256253	0	0	0	0	0	0	0	0	0	0	0	0	0	0	0	0	0	0.0142677	0
TRITD2Av1G220020.1	999	4.15488	3.44257	2.95067	3.41942	2.50431	3.4797	0.314791	0	0.266035	0	0	0	0	0	0	0	0	0	0.0224331	0.137311	0	0	0	0
TRITD2Bv1G157600.1	372	0	0	0	0	0	0	0	0	0	0	0.220092	0	0	0	0	0	0	0	0	0	0	0	0	0
TRITD3Av1G017910.1	711	0.845324	0.511695	2.37876	0.813259	1.00182	0.242797	0.142734	0.17544	0.144012	0.230824	0.124361	0.0804879	0.0617986	0.810294	0.156111	0.046083	0.0385483	0.110216	0.162002	0.142574	0	0.0777513	0.145785	0.0641102
TRITD2Av1G288990.1	2007	0.025118	0.0243718	0.0684079	0	0.0203506	0.0364987	0.00330996	0.00867779	0.0278424	0.0153013	0	0	0	0	0.159398	0.0985049	0.0123431	0.0146944	0.146349	0.24825	0.109741	0.476766	0.103174	0.163542
TRITD2Av1G034930.3	918	3.1531	3.97805	9.84149	1.18537	2.05167	2.0755	0.230085	0.391076	0.695404	0.373471	0.184529	1.01346	0.188667	0.638102	0.275195	0.548516	0.70983	0.727513	0.489308	6.98975	4.20805	3.26466	3.58048	2.70721
TRITD2Bv1G160970.2	1635	0.650826	0.611913	0.319579	0.267661	0.540322	0.338725	0.227353	0.367494	0.122967	0.212159	0.238261	0.143977	0.10741	0.153609	0.317226	0.136585	0.188807	0.136491	0.171408	0.132441	0.176867	0.0134601	0.0314465	0.0445411
TRITD2Bv1G120310.1	237	188.883	147.426	154.569	130.71	155.435	152.903	207.189	147.012	128.709	111.41	94.1151	165.039	80.0955	99.7023	92.1898	57.7958	60.2728	70.9842	67.7741	65.7228	48.5994	41.9201	51.5371	45.9332
TRITD2Bv1G262510.1	381	1.27159	1.63195	0.927891	0.732051	1.1374	2.43595	0.71751	0.393359	0.734618	0.0494225	0	0.543654	0.289794	0.447869	0	0	0	0.293453	0	0.564118	2.74921	0	0	0.0550178
TRITD2Bv1G006350.3	4074	0	0	0	0	0	0.0085347	0	0	0	0	0	0	0	0	0	0	0	0	0	0	0	0	0	0
TRITD2Bv1G199360.1	588	0.749037	1.0074	1.15068	0.197631	0.253639	0.40431	0.0717947	0	0	0	0	0	0	0	0	0	0	0.149135	0	0	0	0	0	0
TRITD2Av1G278360.2	1377	0.0340592	0.114025	0	0.0413603	0.046829	0.00492319	0.11416	0.181309	0.111595	0.0825736	0.0950824	0.0761836	0.128495	0.249546	0.121385	0.119239	0.151764	0.228352	0.302182	0.156141	0.0236834	0	0	0
TRITD2Av1G139220.1	807	0.532772	0.821031	1.26072	1.6792	2.77467	0.70791	2.91001	4.03317	3.45732	4.64277	2.96102	3.86984	4.05295	4.19816	3.3728	4.8051	5.11607	5.61388	4.62889	5.48358	7.3007	1.67047	2.89223	3.71475
TRITD2Bv1G139670.1	579	1.84655	1.26128	2.22652	1.56595	0.853877	1.75664	0.406268	0.21319	0.222224	0.432672	0.049561	0.462712	0.132845	1.0448	0.316137	0.0216638	0.374813	0.408245	0.52297	0.315633	0.587436	0.0798536	0.624865	0.116062
TRITD2Av1G178130.1	558	2.50147	2.84616	4.38269	2.1376	2.51599	2.3373	2.23171	2.18152	2.00671	2.12568	2.6326	3.07345	3.3654	3.59726	3.79287	4.82602	3.73811	2.73518	3.68648	4.05926	4.51318	4.52476	4.07129	4.54911
TRITD2Av1G149900.1	810	0.249906	0.153147	0.162533	0.0932491	0.289526	0.255034	0.0320008	1.68187	0.304161	1.2829	1.15761	0.684968	0.453404	0.858342	0.471982	0.518563	0.430678	0.654142	0.253336	0.0341555	0.236542	0	0.0151443	0.0534733
TRITD2Bv1G221940.1	666	0.168934	0.965461	1.30123	0.298316	0	0.616804	0	0.0879138	0	0.0771794	0.0873982	0.127203	0	0.15915	0	0.0682091	0	0.101537	0.0485925	0.0190413	0	0	0.100388	0
TRITD2Bv1G004710.1	1185	0	0	0	0	0	0	0	0	0	0	0	0	0	0	0	0	0	0	0	0	0	0	0	0
TRITD2Bv1G223010.1	804	12.0793	11.1868	9.12438	15.5583	20.8896	19.5551	21.6028	28.1704	28.1087	23.5157	21.7937	22.4078	17.6317	18.7418	23.6112	13.9931	15.9498	15.0022	14.1882	16.8732	12.3015	9.45728	8.59674	10.9543
TRITD2Bv1G185730.1	828	0.116069	0.0988936	0.202138	0	0	0.0394624	0.0616191	0	0	0	0	0	0	0	0	0.0488474	0	0	0	0.0109877	0.0120285	0	0.014693	0
TRITD2Av1G148150.2	1761	0.00361056	0	0	0	0	0	0	0	0	0	0	0	0	0	0	0	0	0	0	0	0	0	0	0
TRITD2Bv1G008830.1	2160	2.11599	2.84155	3.13869	3.25342	3.90095	2.8015	3.22322	3.18135	3.76971	2.8496	2.95743	4.73154	2.15257	3.07715	2.82755	1.66949	1.98497	1.99387	1.6341	1.78314	1.36731	1.71318	1.50535	1.46269
TRITD2Bv1G044490.1	1383	0.172872	0.195336	0.691836	0.311252	0.266157	0.0342747	0.0877401	0.0734835	0.0827651	0.0695023	0.0727547	0.0820843	0.115628	0.120757	0.0846165	0.0309557	0.047674	0.151435	0.074653	0.293413	0.139028	0.0982847	0.311781	0.0774078
TRITD2Bv1G205050.3	1215	1.92896	2.37796	2.78724	2.00575	2.68937	1.95677	2.96398	3.42008	3.32829	3.68294	2.92698	4.73212	2.62168	3.36077	2.79025	2.22948	2.56492	2.78334	3.00437	2.92043	2.87881	1.60814	1.80889	2.0232
TRITD2Bv1G140830.1	303	48.0781	52.272	75.4709	61.9663	70.1449	72.9882	72.4732	65.403	70.1487	57.3924	55.4777	160.324	44.4295	53.2096	76.4752	48.7878	31.8963	50.5414	39.9196	39.5683	34.8669	32.4398	32.8619	31.4078
TRITD2Bv1G251090.1	1404	0	0	0	0.00555439	0	0	0	0	0	0	0	0	0	0.00658637	0.013846	0	0	0	0	0	0	0	0	0
TRITD3Av1G036910.2	1524	2.2888	2.86324	3.29097	3.13444	3.65129	2.68702	3.67943	2.33408	3.12009	2.0805	1.63778	3.00717	1.1338	1.57473	1.98776	1.05638	1.10344	1.77273	1.24998	1.21117	1.04244	0.788795	0.785029	0.952795
TRITD2Bv1G119500.1	1146	0	0	0	0	0	0	0	0	0	0	0	0	0	0	0	0	0	0	0	0	0	0	0	0
TRITD3Av1G007360.1	963	0.249022	0.561032	1.31949	0.17263	0.181262	0.427267	0.115878	0.041963	0.0931215	0.0200075	0	0.0407311	0	0.0106732	0.0336273	0.00987576	0.0753584	0.0119692	0.0495223	0.13495	0.268652	0	0.0360262	0.0242231
TRITD2Bv1G151840.2	966	1.59919	2.63617	3.2982	1.79387	2.67831	2.44605	3.59282	3.24034	3.14422	3.68584	3.01742	4.85584	3.39415	4.3519	3.44432	3.28469	3.21111	3.2358	2.77906	3.13323	3.06028	2.02747	3.79813	2.58663
TRITD2Bv1G075490.1	1575	1.94356	3.16777	2.83873	1.81492	1.75078	1.75023	0.427131	0.292182	0.586689	0.200983	0.224108	0.247472	0.197119	0.263805	0.150727	0.0317342	0.088441	0.181523	0.134312	0.267782	0.306523	0.449819	0.374412	0.425255
TRITD2Bv1G029990.1	1683	0	0	0	0	0	0	0	0	0	0	0	0	0	0	0	0	0	0	0	0	0	0	0	0
TRITD2Av1G268240.1	1098	0	0	0	0	0	0	0	0	0	0	0	0	0	0	0	0	0	0	0	0	0	0	0	0
TRITD2Av1G259230.1	696	0.875248	1.69903	2.64057	0.59077	0.190071	1.04037	0.0671489	0.131671	0.082328	0.381544	0.183567	0.650301	0.127993	0.239339	0.304809	0.206521	0.338432	0.420705	0.0929283	0.336529	0.0639835	0.180472	0	0.0661269
TRITD2Av1G252050.1	2064	0	0	0	0	0	0	0.00320496	0	0.00820393	0	0	0	0	0	0	0	0	0	0	0	0	0	0	0
TRITD2Bv1G023030.1	1236	2.41208	3.39001	2.93209	3.65354	3.79419	2.55953	3.88118	5.29407	4.65722	6.20017	4.70177	4.76829	4.96729	6.49553	5.43468	5.58338	4.08822	5.4218	5.46265	6.38642	6.77183	7.06044	6.77788	5.90222
TRITD2Av1G294910.1	1923	0	0	0	0	0	0	0	0	0	0	0	0	0	0	0	0	0	0	0	0.00786214	0	0	0	0
TRITD3Av1G013140.1	429	0	0	0.0794959	0	0	0	0	0	0	0	0	0	0	0	0	0	0	0	0	0	0	0	0	0
TRITD2Av1G196420.1	1167	3.48021	7.25759	7.20516	6.25723	7.11779	5.62132	3.16173	4.39707	4.8224	4.2192	4.98667	1.79848	0.897749	1.77468	0.724021	0.621588	0.921661	1.74898	0.736137	1.1871	0.746262	0.241756	0.725224	0.856365
TRITD3Av1G038700.3	1908	0.458168	0.734007	0.816383	1.40513	1.13027	1.04005	1.05721	0.675605	0.947519	0.38777	0.285231	0.348844	0.228704	0.268593	0.205583	0.109601	0.274893	0.124144	0.0990311	0.141606	0.158144	0.084424	0.292129	0.218256
TRITD2Bv1G084960.1	333	65.8395	64.5895	59.9026	55.4964	58.1584	64.1709	60.3126	35.0155	43.2061	26.8686	26.3107	39.2826	26.176	23.5495	25.1828	11.0729	10.5532	23.5237	11.9688	17.2299	17.9704	18.6039	12.7022	13.5439
TRITD2Av1G289160.2	750	40.2566	40.9978	36.7765	31.713	32.8665	33.0652	30.8516	25.7708	25.4853	21.9858	21.5423	40.1115	23.1655	26.5773	29.1935	21.2206	19.69	25.046	22.7577	22.7025	21.2157	21.1797	16.9972	15.839
TRITD2Bv1G175810.1	489	6.26696	13.0823	11.9601	13.548	13.6377	14.5497	14.2863	8.50297	8.6861	7.7092	5.38251	15.1139	3.66965	10.0969	7.65836	5.01787	4.29342	6.76582	4.24642	5.19255	3.52384	4.87173	2.81091	2.00315
TRITD2Av1G294600.1	963	0	0	0	0	0	0	0	0	0	0	0	0	0	0	0	0	0	0	0	0	0	0	0	0
TRITD2Av1G061790.1	2976	3.41696	5.24333	5.05246	5.61945	4.88627	3.1619	3.18821	5.02149	4.5323	3.74889	2.74427	3.11915	2.63655	2.88648	2.16406	2.43034	2.8545	3.18704	3.09751	3.79857	2.96856	2.25654	3.35666	2.15062
TRITD2Av1G062130.2	1398	0.28649	0.477137	0.425758	0.211008	0.302026	0.0821206	0.152781	0.0527582	0.172505	0.106018	0.0574466	0.398697	0.264196	0.370768	0.229653	0.610852	0.243126	0.208752	0.505784	0.543692	0.502245	2.55391	2.2675	1.52008
TRITD2Bv1G068640.1	567	0.965562	1.60088	5.76324	1.07882	1.7262	0.883583	1.47875	0.97599	1.3599	1.02228	1.5918	3.1322	0.530085	3.40152	2.42311	1.3951	1.55422	2.56559	2.11584	5.43954	3.38186	5.20558	6.02221	1.85188
TRITD3Av1G036600.2	1260	0.304749	0.982638	0.643012	0.706158	0.583218	0.374792	0.365442	0.478432	0.475847	0.332878	0.448639	0.618104	0.157438	0.414015	0.268964	0.278023	0.258204	0.373325	0.334438	0.334481	0.404997	0.128248	0.162753	0.147144
TRITD2Av1G278680.3	2331	0.438967	0.399263	4.45111	0.425262	0.502144	0.370361	0.0530157	0.179871	0.171023	0.219879	0.119075	0.745633	0.0557697	0.61066	0.0921133	0.110908	0.165212	0.231798	0.14312	2.78259	0.944445	0.0315659	0.128061	0.0191968
TRITD3Av1G000210.1	948	0	0	0	0	0	0	0	0	0	0	0	0	0	0	0	0	0	0	0	0.0275445	0	0	0	0
TRITD2Bv1G246180.2	1380	20.6606	26.42	22.0454	23.6203	19.9375	18.4783	11.4291	23.1529	21.2995	20.4267	22.4663	16.7776	16.806	14.5102	16.1295	13.8268	14.6946	14.108	13.1462	9.28175	6.85044	8.21161	7.65522	7.70421
TRITD2Bv1G107200.1	948	1.20911	1.45314	2.14203	3.12361	3.09472	1.94168	3.81519	3.16983	2.78189	3.11907	2.72049	6.87906	1.36201	1.67911	3.46942	1.62453	2.12907	1.65006	1.15608	2.31927	1.09932	0.81192	1.59348	1.12484
TRITD2Bv1G243660.1	222	0	0	0.519404	0	0	0	0	0	0	0	0	0	0	0	0	0	0	0.12437	0	1.98148	1.3458	0	0	0
TRITD2Av1G141130.1	1470	0.0314145	0.157989	0.181858	0.0367434	0.0864247	0.0136142	0.0430906	0.0372773	0.00606625	0	0	0	0	0	0.00654825	0.0574698	0.0295351	0	0.0416369	0.0695944	0.0490671	0.00761959	0.185177	0
TRITD2Av1G135850.1	351	7.79625	3.25036	4.49888	8.23306	4.27539	4.67004	6.22121	8.26737	5.25823	7.88368	6.19621	22.0467	5.64	6.55062	9.51097	6.76838	5.8021	6.43556	3.28763	4.74166	6.53033	2.2305	4.46583	3.4045
TRITD2Av1G227790.6	2220	3.21784	4.88473	3.66112	3.95728	3.98162	3.13969	2.63988	2.82655	3.05711	2.57099	2.65758	3.20917	2.21665	3.00642	2.49723	2.48185	2.47532	2.54138	2.19564	2.21113	2.17779	2.1679	2.56805	2.29114
TRITD3Av1G019940.1	1473	2.5617	3.80149	3.66921	4.70968	3.95782	3.17063	1.23466	1.011	1.20334	0.445094	0.368667	1.2206	0.251408	0.497744	0.283622	0.210569	0.310957	0.24269	0.180068	1.30262	0.83011	0.0570714	0.775832	0.0769709
TRITD2Av1G160310.2	1587	1.30081	1.64023	1.84763	2.86567	3.06347	2.41664	3.88957	3.76299	4.11762	3.8049	3.40957	4.67875	2.7827	3.44554	3.55815	2.50796	3.03643	3.25964	2.96253	2.89299	2.61747	2.23984	2.46562	2.14892
TRITD2Bv1G265860.1	435	9.41142	6.39791	11.8364	4.87925	6.60128	5.51418	5.06846	5.28468	4.80541	3.71236	3.12297	5.3785	2.94159	3.66596	3.16501	2.30618	3.96716	2.79358	2.64	4.03518	5.15597	3.23117	2.43305	2.3617
TRITD2Bv1G093910.2	3288	3.10777	4.84811	4.29156	5.11772	4.37647	3.68939	2.65912	3.25939	4.16968	2.43394	1.81318	1.92446	1.20067	1.19871	0.975101	0.718769	0.721746	1.33651	0.868525	1.41642	1.06972	0.785501	0.911289	0.552148
TRITD2Av1G194030.1	1365	0.785135	1.19943	1.23376	0.910833	0.893692	0.876075	1.10808	1.07123	0.975654	1.10379	1.16325	1.43626	1.00547	0.927272	0.912074	0.827553	0.789379	0.907908	0.65224	0.613566	0.947901	0.291177	0.371292	0.478123
TRITD2Bv1G260720.3	2622	0.00915019	0.0571583	0.145489	0.00803634	0.0135418	0.0138286	0	0	0.00938066	0	0	0.0208413	0	0	0.00673412	0.0176835	0.00381318	0	0	0.0362446	0.0165118	0	0.0111019	0
TRITD2Bv1G032480.1	837	0	0.0608592	0	0.088814	0.0911018	0	0.121291	0.0632825	0.100377	0.0484988	0	0.0623661	0.0359707	0.0518927	0.013618	0	0	0.130451	0.0711697	0.0324839	0	0.0309154	0	0.036454
TRITD2Bv1G137020.1	1878	0.58609	0.66921	0.681265	0.807559	0.708846	0.604309	0.804387	0.755385	0.629634	0.753352	0.910062	1.15207	0.560629	0.755896	0.639803	0.643223	0.493847	0.769123	0.492396	0.439485	0.5474	0.350305	0.359474	0.325606
TRITD3Av1G016850.1	2250	0.281529	0.176373	0.0217773	0.312858	0.212414	0.283869	0.126721	0.160326	0.152724	0.0222957	0.0153041	0.00786036	0	0	0	0	0	0	0.0124844	0.00781892	0	0.0115925	8.96609e-11	0
TRITD2Bv1G205060.1	198	2.71147	9.83412	6.99486	2.48611	5.01465	2.21299	1.93911	8.02093	1.102	6.32275	4.75231	4.49061	0.940585	0.771293	1.67955	1.0264	1.10818	0.832857	0.674902	0	0	0	0	0
TRITD3Av1G018540.1	2169	0	0	0	0	0	0	0	0	0	0	0	0	0	0	0	0	0	0	0	0	0	0	0	0
TRITD2Bv1G178060.1	1401	0	0	0	0	0.00656342	0	0	0	0	0	0	0	0	0	0	0	0	0	0	0	0	0	0	0
TRITD2Av1G283410.8	1248	415.5	602.022	569.394	381.92	362.067	270.744	147.848	186.454	241.933	136.708	129.287	70.4253	105.434	83.3299	78.848	54.5448	58.9158	99.6809	79.1984	86.8809	70.0967	84.9468	63.404	51.1031
TRITD2Av1G267810.1	2259	72.3791	104.566	90.883	81.2425	69.6254	61.8068	21.3037	22.1569	39.8786	12.4131	11.7749	5.22373	4.44323	7.32295	4.48033	2.35941	2.48583	6.66605	4.1739	9.24104	6.99923	2.93006	3.88902	1.39151
TRITD2Av1G074310.6	5223	10.3156	12.7979	12.5608	17.5135	15.3544	10.5672	8.53289	14.4241	17.0804	12.8686	9.53222	8.39606	8.63719	7.83949	7.42937	5.60416	7.00874	8.52908	6.53788	6.56573	4.80137	4.48925	5.52596	4.60801
TRITD2Bv1G246700.1	753	0	0	0	0	0	0.0571683	0	0	0	0	0	0	0	0	0	0	0	0	0	0	0	0	0	0
TRITD2Bv1G253100.1	501	0.561696	0.366577	0	0.421921	0.819403	0.734782	0.733367	0.643391	0.560334	0.317562	1.26533	0.685161	0.242042	0.132063	0.301725	0	0.221395	0.111733	0.0643826	0.331542	0.0931928	0.653522	0.160095	0.143845
TRITD3Av1G016730.4	3075	0	0	0	0	0	0	0.0143564	0	0	0	0	0	0	0	0	0	0	0.00915912	0	0	0	0	0	0
TRITD2Av1G164450.2	990	9.25852	10.3494	9.95696	14.127	16.5636	13.7319	14.9009	23.0652	22.4815	24.6944	22.6699	21.1584	17.6258	21.3658	20.2202	18.8354	17.0857	22.1277	21.5012	20.387	17.5008	20.8295	17.7512	15.1851
TRITD2Bv1G062580.1	609	0	0	0	0	4.88461e-07	0	0	0	0	0	0	0	0	0	0	0	0	0	0	0	0	0	0	0
TRITD2Bv1G096060.3	2079	5.82487	7.3906	7.35321	9.83743	9.20522	6.78954	7.79382	9.71291	10.7438	9.86383	9.02567	9.59829	6.79896	7.65242	7.34151	4.11829	5.00944	7.05333	5.17449	4.59766	3.52721	3.14047	3.2087	3.37359
TRITD2Bv1G148880.1	735	127.687	129.339	115.145	186.179	194.337	160.686	184.204	223.422	239.733	181.119	164.862	108.949	103.078	110.367	96.4315	61.1156	75.181	119.151	74.1914	82.4008	64.1843	55.0263	45.0979	41.5097
TRITD2Bv1G008780.1	636	0	0	0	0.0515425	0.0200745	0	0	0	0	0	0	0	0	0	0	0	0	0	0	0.0320696	0	0	0	0
TRITD3Av1G016530.1	603	0	0	0	0	0	0	0	0	0	0	0	0	0	0	0	0	0	0	0	0	0	0	0	0
TRITD2Av1G205170.2	1074	0.040227	0.0346685	0.0466326	0.0313295	0.027594	0.0272185	0.0927956	0.0455823	0.035849	0.0260029	0	0	0.0168745	0.00923144	0.00969787	0.00853353	0	0.0622591	0.0408564	0.0861302	0	0.0334789	0	0.0158083
TRITD2Bv1G060560.2	885	10.1716	13.9912	12.8475	14.354	11.5086	10.5447	8.57872	3.83528	7.38231	2.11345	3.2162	2.06015	0.83248	0.964602	0.832851	0.33339	0.323773	1.33072	0.397896	0.532643	0.350535	0.525889	0.16111	0.0135304
TRITD2Bv1G066470.1	705	2.06898	6.27126	4.67986	1.3689	1.99569	1.57347	0.666068	0.500625	0.923288	2.30566	3.25036	0.835376	0.513627	0.712786	0.883757	0.825043	3.07365	0.527652	0.796737	0.633517	0.265949	0.658356	6.71191	0.454314
TRITD2Bv1G218940.1	627	4.92274	7.45524	17.0474	4.43942	5.16388	4.60208	2.44893	6.15654	3.63499	7.14721	4.74654	18.6704	5.65209	16.4493	17.2192	15.142	8.9847	12.8989	13.3568	15.6529	13.3904	6.92521	11.6352	7.62457
TRITD2Bv1G055180.1	243	0	0	0	0	0	0	0	0	0	0	0	0	0	0	0	0	0	0	0	0	0.080885	0	0	0
TRITD2Bv1G005520.1	1197	15.642	20.6977	19.3629	22.4537	19.5664	18.6561	12.8892	17.0998	18.685	14.4661	12.6452	10.3471	9.02362	10.0931	8.20111	7.99506	7.58208	10.481	8.78366	7.40081	5.8035	6.16343	5.49968	6.17285
TRITD2Bv1G008560.3	2277	0	0	0	0	0	0	0	0	0	0	0	0	0	0	0	0	0	0	0	0	0	0	0	0
TRITD3Av1G001400.1	564	12.7659	19.279	12.6561	14.7015	15.393	17.6168	18.8167	13.1442	15.1226	12.4044	9.93703	13.998	7.91718	10.2202	8.94434	5.68044	7.73095	9.90351	8.01973	6.93502	8.25351	6.44591	5.03652	5.19902
TRITD2Av1G215440.1	732	2.584	2.18503	4.30248	6.70231	7.78746	3.72767	9.9348	14.5704	14.3903	23.1874	19.9111	42.4952	29.683	32.5206	40.4352	41.1029	28.3557	26.5024	32.0587	25.6553	21.8545	24.3924	34.5517	32.7142
TRITD2Bv1G243580.5	2130	0.351461	0.808253	0.576213	0.453479	0.566117	0.453393	0.349312	0.232876	0.315401	0.173204	0.136164	0.297677	0.0981695	0.137354	0.057343	0.0930391	0.0480568	0.114317	0.0316597	0.102953	0.111685	0.0797499	0.0913031	0.0990083
TRITD2Av1G093540.3	1392	26.9763	43.3526	24.1908	29.7046	27.7528	27.1211	12.9058	8.68066	13.2669	10.2683	20.3262	6.41561	6.13537	2.85825	4.41878	2.60353	5.64574	10.2201	3.65809	9.99564	4.74022	7.59061	10.1503	5.09049
TRITD2Av1G135750.1	309	0	0	0	0	0	0	0	0	0	0	0	0	0	0	0	0	0	0	0	0	0	0	0	0
TRITD2Av1G253150.1	318	0	0	0	0	0	0	0	0	0	0	0	0	0	0	0	0	0	0	0	0	0	0	0	0
TRITD2Av1G282200.2	1899	0.979231	1.92452	1.89077	1.67758	2.05151	1.16406	2.84273	3.649	2.82434	4.49051	3.98014	7.87822	3.73891	5.40711	5.49687	4.6574	3.85049	3.80453	3.68847	3.06263	2.70721	3.62084	3.44483	3.35031
TRITD2Av1G084610.3	1514	0.13852	0.158132	0.195444	0.319	0.244179	0.183797	0.184754	0.0840074	0.0585599	0.0510048	0.00652445	0	0.0054426	0.0721459	0.0316009	0	0	0.0543465	0.0201024	0.0413733	0.0210199	0.154564	0.110068	0.0626187
TRITD2Av1G212710.1	1524	3.73286	5.69327	5.12685	5.21547	4.19504	3.93499	3.75601	2.79757	3.71197	2.8092	2.1754	2.39736	2.15328	2.03267	2.1618	2.22515	2.02036	2.02857	2.1336	2.21592	2.479	1.94904	2.47183	2.30947
TRITD3Av1G016750.1	534	0.164233	0.0503951	1.05449	0.0475591	0.110685	0	0.107883	0.0753988	0.0256734	0.0247345	0.0858886	0.0543561	0	0.0538349	0.0563252	0	0	0	0.0286433	0.106048	0.0805042	0	0.0858588	0.114461
TRITD2Av1G218730.6	4872	1.09774	1.65751	1.72235	1.82206	1.64811	1.28884	1.43238	1.77035	1.61553	2.00848	1.34069	2.42283	1.46221	1.90193	1.79057	1.65511	1.51895	1.36338	1.24559	1.08548	1.07522	0.645502	0.821082	0.896751
TRITD2Bv1G216250.1	363	366.526	519.918	833.929	482.053	663.544	583.106	777.763	1333.1	898.853	1898.7	1924.08	2365.4	1807.22	2121.85	2313.48	2433.36	2000.85	1541.49	1779.05	1230.55	1498.36	1208.11	1734.76	1532.52
TRITD2Bv1G022130.1	405	58.14	31.1397	31.8883	34.8183	19.8132	39.5215	8.64508	3.43511	8.51942	0.519386	0.0501693	0	0.0992665	0.0485312	0	0	0	0	0	0	0	0	0	0
TRITD2Bv1G200720.2	1314	2.78632	6.10267	5.61175	0.810291	1.20563	1.59316	0.066017	0.305482	0.12512	0.921384	0.271077	0.323256	0.227135	0.292932	0.120143	0.118717	0.0591922	0.0886395	0.0555982	0.061154	0.176041	0.00870775	0.0162831	0.0329145
TRITD2Bv1G266420.1	348	0	0	0.138694	0.195741	0	0.121891	0	0	0.385243	0	0	0	0	0	0.13677	0	0	0	0	0	0	0	0	0
TRITD2Av1G031250.6	3306	13.0926	19.7277	16.3069	18.281	16.1815	12.8715	9.01631	12.4176	15.2126	10.2845	8.23075	7.23165	5.95436	6.26302	5.62132	4.51054	5.44141	6.89575	5.84394	5.54967	4.17399	3.49033	4.03423	4.12507
TRITD2Bv1G164910.1	384	0	0	0	0	0	0	0	0	0	0.0242714	0	0	0	0	0	0	0	0	0	0	0	0	0	0
TRITD3Av1G002490.1	471	0	0	0	0	0	0	0	0	0	0	0	0	0	0	0	0	0	0	0	0	0	0	0	0
TRITD2Av1G232270.1	258	0	0	0	0	0	0	0	0	0	0	0	0	0	0	0	0	0	0	0	0	0	0	0	0
TRITD2Bv1G264190.1	378	0	0	0	0	0	0	0	0	0	0	0	0	0	0	0	0.00592347	0.0103749	0	0.0127464	0	0	0	0	0
TRITD2Av1G160200.1	1398	0	0	0	0.0167517	0.0525262	0.0193225	0.0509272	0.00659477	0.0515592	0.0124727	0.0359041	0	0	0	0	0	0.0156856	0	0	0	0	0	0	0
TRITD2Av1G267710.1	798	0	0	0	0	0	0	0	0	0	0	0	0	0	0	0	0	0	0	0	0.0231121	0	0	0	0
TRITD2Av1G287270.1	303	0	0.0432	0	0	0	0	0	0	0	0	0	0.092246	0	0	0	0	0	0	0	0	0	0	0	0
TRITD2Bv1G062570.2	1242	0.715043	0.726973	2.47867	0.835858	0.837653	0.76924	0.259943	0.920571	0.626037	1.26177	0.456739	0.398048	0.641465	1.53653	0.902086	0.502512	0.593302	1.3042	0.45105	0.59215	0.696857	0.512721	0.496892	0.14533
TRITD2Av1G038690.1	405	0	0	0	0	0.206388	0	0	0	0	0	0	0	0	0	0	0	0	0	0	0	0	0	0	0
TRITD2Bv1G053710.2	5373	1.93734	3.21158	2.8459	3.26155	2.69744	1.91691	1.57348	1.72032	1.94867	1.44258	1.21996	1.46564	0.76639	1.22311	0.949801	0.746185	0.751939	1.14461	0.824748	0.74591	0.820684	0.595542	0.867331	0.647521
TRITD2Bv1G090370.1	2103	0	0	0	0	0	0	0	0	0	0	0	0	0	0	0	0	0	0	0	0	0.0212538	0	0	0
TRITD2Bv1G246800.1	315	472.528	145.87	167.147	455.961	358.404	507.646	520.357	701.666	429.95	590.513	342.224	413.215	702.197	334.377	254.088	292.958	331.062	211.49	207.244	165.215	163.66	26.529	12.3303	105.79
TRITD2Bv1G196230.1	615	0	0	0	0	0	0	0	0	0	0	0	0	0	0	0	0	0	0	0	0	0	0	0	0
TRITD2Av1G189480.4	1167	1.15947	1.90006	1.40938	1.3761	1.919	1.23632	2.06729	1.0252	1.13429	0.943231	0.942881	2.16547	1.0128	1.77468	1.61201	1.17216	0.950267	1.06389	1.09422	1.46198	1.6974	1.14704	1.18575	1.34018
TRITD3Av1G001300.4	1569	12.0665	18.4762	15.5248	19.7285	22.1646	15.0045	11.9905	20.2808	20.535	16.6508	10.5033	10.4157	11.0429	14.2678	13.1608	14.1103	10.4968	17.0809	16.4083	16.0154	12.7054	6.25491	5.99437	7.16156
TRITD2Av1G101990.1	807	4.09129	6.5041	6.81724	6.44665	7.69216	5.89925	6.00649	5.44411	6.39672	6.07828	6.82066	12.5735	4.55957	7.02883	7.291	4.42475	4.29137	4.24237	3.25071	3.32281	2.89273	2.38874	2.83134	3.00385
TRITD2Bv1G222110.1	312	0	0.0820785	0.975328	1.71622	1.27226	1.44561	5.11655	10.9812	3.49355	19.9283	19.1298	28.0343	37.5687	31.1664	21.99	21.7839	27.8457	19.0423	27.0461	184.745	157.58	41.4346	96.184	23.9462
TRITD2Av1G165840.3	1032	16.8313	27.2757	24.2793	20.7351	19.1863	16.6438	22.6467	16.1402	19.1981	16.5446	14.695	18.2327	10.7854	13.637	11.5571	6.84371	8.68678	11.0043	6.86956	6.36138	6.1659	4.78818	5.05738	5.43653
TRITD2Av1G126120.3	1623	10.2969	15.2898	14.1814	17.1939	14.7128	12.3062	11.1476	10.1259	12.4121	9.29364	7.81039	5.38513	4.16322	5.95201	3.91964	3.22587	4.22298	5.01081	3.48003	4.41362	3.69648	2.73221	3.24191	2.69192
TRITD2Bv1G197720.2	600	1.22402	2.14596	1.85364	1.99951	2.179	2.50375	1.83396	1.407	1.50529	1.99683	2.35475	2.59593	1.20138	1.57072	1.78279	0.569416	1.13454	2.04237	0.610254	1.14049	1.178	0.955338	1.30772	0.591402
TRITD2Bv1G171550.1	807	0.940151	1.12892	1.70431	2.6601	0.851632	2.26832	3.59536	3.91839	3.05029	1.85158	1.17852	1.99444	1.58318	3.11785	2.82713	1.7649	1.48917	0.442549	1.09266	0.682769	2.44837	0.731248	0.60889	0.314178
TRITD2Bv1G149980.4	1938	14.5368	19.3014	16.0564	20.131	19.6157	17.2311	15.3782	20.2195	22.5076	17.3439	14.5585	14.9986	11.8012	12.593	12.2055	9.2108	9.96794	13.3649	11.3232	10.3711	7.29879	7.84327	7.08422	6.55
TRITD3Av1G030890.1	936	0.0323941	0	0.0375795	0	0.011092	0	0	0	0	0.0103935	0.0119815	0	0	0.144231	0.0116507	0.0410745	0.0260935	0.099467	0	0	0.00999935	0	0.0623207	0.0314194
TRITD2Av1G265790.1	1380	9.67087	19.1875	11.9859	12.2511	15.2518	9.67712	4.56961	6.51016	9.49979	5.58752	4.34035	2.95674	3.41113	3.37	4.27742	2.73138	2.9078	3.67438	3.83224	2.9071	1.47021	0.45985	0.821407	0.446245
TRITD2Av1G290260.3	1215	0.631006	0.998913	2.00276	0.437451	0.446404	0.23918	0.133674	0.171093	0.206824	0.118566	0.0853548	0.521197	0.106478	0.315176	0.546471	0.305641	0.345406	0.230781	0.244855	0.591181	0.539865	0.603262	0.938083	0.377327
TRITD3Av1G012630.1	594	0.835306	0.790219	0.953993	0.989303	1.0867	1.00001	1.26858	0.820136	0.914603	0.92316	0.474347	1.52094	1.22392	1.13213	1.09302	0.641658	0.794807	1.0507	0.692038	0.837819	1.37337	0.68973	0.743458	0.781129
TRITD2Bv1G006360.1	2733	0	0	0.0101031	0	0	0	0	0	0	0	0	0	0	0	0	0	0	0	0	0.018655	0	0	0	0
TRITD2Bv1G087670.1	348	0	0	0	0	0	0	0	0	0	0	0.134819	0	0	0	0	0	0.292332	0	0.067817	0	0	0	0	0
TRITD2Av1G261520.1	621	12.9621	21.1091	16.4972	16.3538	15.9206	15.6668	10.1235	6.3861	9.41867	5.46731	3.01602	6.60147	2.23778	4.77294	1.81115	1.45632	1.35794	3.13321	0.954386	9.06424	8.69901	0.500187	1.5424	0.650174
TRITD2Av1G279720.1	414	0	0.0432228	0	0	0	0	0	0.0819504	0.0433417	0	0.382999	0.0982713	0	0	0	0	0	0.0980488	0	0.101963	0.10173	0	0	0
TRITD2Bv1G092210.1	2793	0.253063	0.630428	0.538861	0.736694	0.714778	0.405947	0.612595	1.98961	1.32251	2.16379	1.24026	2.20279	1.72447	2.20339	1.43525	1.2958	1.20917	1.79974	1.51523	1.0271	0.959411	0.13687	0.269436	0.318519
TRITD2Av1G037690.1	705	0	0	0	0	0	0	0	0	0	0.0779403	0.0179976	0.0652938	0.140984	0	0.158172	0.451439	0.409976	0.7141	0.692736	5.28756	5.00088	19.4981	24.2925	7.70214
TRITD2Av1G202510.1	1533	0.281393	0.431707	0.769965	0.634177	0.860787	0.192433	0.719428	1.64496	0.936487	2.31035	1.8537	3.0882	2.45096	3.28325	3.4846	3.61445	3.72604	2.84256	3.70312	3.53293	4.04383	3.34712	3.77576	4.65903
TRITD2Av1G068440.3	1086	1.03048	1.61927	2.30477	2.18358	1.53172	1.96403	1.3012	0.844981	0.721096	0.941284	0.771946	0.941068	0.412603	0.837069	0.764684	0.824177	0.590383	1.06632	0.795537	1.11874	0.668131	0.462197	1.29491	0.223449
TRITD2Bv1G021850.1	732	0	0	0	0	0	0	0	0	0	0	0	0	0	0	0	0	0	0	0	0.0391198	0	0	0	0
TRITD2Bv1G003190.2	888	2.6491	2.50703	3.81494	3.29788	3.46341	2.53449	5.23585	4.16179	3.37401	3.13657	1.94082	4.43295	2.01037	3.54272	2.78965	3.14867	2.819	2.51487	2.67955	2.20311	2.79174	1.70583	2.08695	1.54117
TRITD2Bv1G221510.1	399	5.31298	5.29135	6.70292	2.38422	2.16171	3.43786	2.56861	2.97149	1.38685	1.92318	3.06171	7.7866	3.59387	1.84494	3.79244	2.20168	3.10429	3.42546	4.12227	4.80166	5.85704	6.85989	5.50396	7.06734
TRITD2Bv1G082370.3	1350	0.473812	0.50625	0.941507	0.233278	0.569086	0.464375	0.154532	0.213174	0.322787	0.287453	0.224782	0.299389	0.0760801	0	0.0363153	0.0255124	0.049091	0.138081	0.0845482	0.0414464	0.0425074	0.0168599	0.031525	0.0398334
TRITD2Bv1G052810.4	1194	6.63185	8.63465	9.11094	10.3585	10.8895	8.64735	10.5322	10.8165	12.6409	11.5623	10.6362	9.83762	7.61693	9.68674	7.55998	5.35593	5.67011	7.23017	5.5335	4.76964	3.61016	1.99584	2.34983	2.26165
TRITD2Bv1G007880.1	1413	0	0	0	0	0	0	0	0	0	0	0	0	0	0	0	0	0	0	0	0	0	0	0	0
TRITD3Av1G006550.1	1740	0	0	0	0	0	0	0	0	0	0	0	0	0	0	0	0	0	0	0	0	0	0	0	0
TRITD2Bv1G120300.6	4440	0.690208	1.14474	1.00247	1.14817	0.793809	0.811195	0.390565	0.549538	0.88384	0.387583	0.49861	0.410704	0.308988	0.37367	0.382817	0.231643	0.177135	0.437748	0.242926	0.461727	0.445934	0.267413	0.347835	0.168898
TRITD2Bv1G214580.1	1410	0	0	0	0	0	0	0	0	0	0	0	1.79692e-10	0	0	0	0	0	0	0	0	0.0229819	0	0	0.00378264
TRITD2Bv1G225580.1	555	0.186012	0.258046	0.0693441	0.286515	0.0853106	0	0.103562	0.205438	0.028083	0.177143	0.559837	0.830546	0.110383	0.347203	0.247807	0.163339	0.0606972	0.429392	0.414261	0.277202	0.459713	0.12442	0.214443	0.446402
TRITD2Av1G176330.1	810	0.0300084	0	0	0	0	0.0204027	0	0	0	0	0	0	0	0.0272176	0.0142754	0	0	0	0	0	0	0	0	0
TRITD2Bv1G067080.1	654	5.8133	7.67424	7.72251	5.42885	5.57238	5.82496	3.89901	3.5058	3.15763	3.16239	1.80144	6.15021	2.21837	2.92953	2.37519	1.75994	2.07198	2.34057	2.06351	1.9644	1.94871	1.73085	0.918218	1.25916
TRITD2Av1G185640.1	1443	0.0229565	0	0.0159483	0.0590679	0.0252591	0	0.00979558	0	0.0124058	0.02401	0	0.0838477	0	0	0	0.0235114	0	0	0.00709456	0.0164142	0.00558021	0	0	0.0184032
TRITD3Av1G000740.1	384	0	0	0	0	0	0	0	0	0	0	0	0	0	0	0	0	0	0	0	0	0	0	0	0
TRITD2Av1G282260.1	645	0.374928	0.434482	0.26858	0.167705	0.137204	0.212525	0.0914506	0.0738616	0.0786171	0.107484	0.0620864	0.360739	0.127395	0.13521	0.121494	0.107855	0.0224128	0.149518	0.146275	0.125575	0.146629	0.117958	0.379426	0.179828
TRITD3Av1G000540.4	1314	3.34359	6.40153	9.25132	6.96199	7.34726	5.71449	6.94279	5.91783	6.44366	5.66281	4.94134	7.63693	3.21883	5.93009	5.36139	3.37025	4.11808	5.40701	4.59877	4.78225	3.17503	7.68895	9.46048	4.15957
TRITD2Av1G274270.1	300	0	0	0	0	0	0	0	0	0	0	0	0	0	0	0	0	0	0	0	0	0	0	0	0
TRITD2Bv1G020770.1	1125	12.1789	14.6409	14.0157	28.5391	33.2895	23.6219	37.7318	42.6246	41.9415	41.4787	33.8467	37.1623	22.3739	33.0126	30.31	24.7818	28.1533	32.0703	25.5551	25.4805	16.2903	19.8472	21.1321	17.6816
TRITD3Av1G003390.2	1899	19.2197	21.2541	17.9528	28.3917	26.0734	18.3715	16.2216	22.2462	27.2627	18.4845	15.6719	9.17641	10.6951	12.2014	9.9135	7.11498	8.38946	11.629	9.28098	10.6623	9.16669	7.67497	7.30259	6.54751
TRITD2Av1G237260.1	735	1.30816	2.2459	1.53986	1.90446	1.87379	0.963942	2.312	1.40341	1.39399	1.63002	1.39628	1.22761	1.34738	1.06691	1.14943	0.688188	1.08755	0.955948	0.886425	1.03145	1.93852	0.627639	0.43493	0.800141
TRITD2Bv1G129050.2	621	262.988	417.188	333.487	315.592	288.416	317.116	304.173	134.098	205.853	90.3123	83.9209	133.592	49.7691	72.9401	63.3081	30.7768	35.6743	55.465	34.5416	59.4143	57.6046	39.6627	44.7284	21.8442
TRITD2Bv1G010580.1	393	88.4188	62.6362	67.1752	68.8037	75.0708	76.6264	136.167	108.253	96.574	82.7592	70.4269	171.008	104.856	100.054	115.878	86.6858	64.1082	77.3584	78.9931	74.2473	89.8784	51.4596	48.1325	48.8318
TRITD2Av1G211110.4	1686	0.0704431	0.204835	0.0880074	0.0761429	0.138889	0.14624	0.0724874	0.128245	0.090879	0.122578	0.0632028	0.241674	0.0856137	0.158727	0.101227	0.0882941	0.051566	0.0728468	0.118132	0.0555166	0.0706364	0.0259826	0.0867814	0.0644887
TRITD2Av1G258150.3	1809	1.16732	1.60695	1.45055	1.46131	1.34878	0.956948	0.735126	0.827794	0.8375	0.795744	0.739058	0.782039	0.4586	0.761915	0.575586	0.489567	0.454668	0.601265	0.432753	0.636124	0.524585	0.293624	0.436711	0.424996
TRITD2Bv1G076020.1	537	0	0.124667	0	0.0705402	0	0	0	0	0	0	0.11335	0	0	0	0	0	0	0	0	0.0630304	0	0	0	0
TRITD2Bv1G126110.1	483	0.331103	0.0921187	0.476527	0.381908	0.340884	0.346412	0.346327	0.692488	0.31129	0.418882	0.79792	0.135163	0	0	0	0.0308368	0	0.106636	0.138038	0.303404	0.23773	0	0.0684693	0.0341417
TRITD2Av1G060830.1	510	0.5197	0.798169	1.10824	0.0522492	0.182243	0.164809	0.0710909	0	0	0	0	0	0	0	0	0	0	0	0	0	0	0	0	0
TRITD2Bv1G010060.2	3345	1.43258	1.50916	1.40662	2.70154	2.27827	1.73325	1.95793	2.52704	2.46219	2.24254	1.95282	3.41582	1.86561	2.44073	2.45428	2.85684	2.40988	2.48132	3.05254	3.12336	2.36162	3.27937	3.76308	3.62019
TRITD2Av1G273430.2	606	32.7657	34.6998	34.9303	34.8535	40.2113	38.3422	40.878	43.8578	40.3004	48.5861	47.9948	61.7456	36.4274	46.149	41.2405	37.0367	41.3421	43.0579	36.0729	43.8301	42.0089	42.0132	44.4515	38.0974
TRITD2Av1G072120.5	3558	1.28263	1.74233	1.71837	1.83515	1.74085	1.33856	1.82226	1.82098	1.7465	1.85609	1.39931	1.68765	1.25437	1.63925	1.33226	1.29285	1.38096	1.52374	1.37776	1.376	1.30164	0.829639	1.22538	0.929113
TRITD2Bv1G013130.1	702	0	0	0	0	0	0	0	0	0	0	0	0	0	0	0	0	0	0	0	0	0	0	0	0
TRITD3Av1G006830.1	1362	0	0	0	0	0	0	0	0	0	0	0	0	0	0	0	0	0	0	0	0	0	0	0	0
TRITD2Av1G143590.1	795	0	0	0	0	0	0	0	0	0	0	0	0	0	0	0	0	0	0	0	0	0	0	0	0
TRITD2Bv1G111260.1	882	8.77873	8.74142	7.9155	8.30139	8.78606	10.0577	7.62701	10.0964	12.7124	8.14624	7.81345	7.52778	7.23028	5.63864	6.33633	5.72187	5.71337	5.83418	5.94579	7.50854	7.95665	6.21304	5.4297	4.10271
TRITD2Av1G276590.1	915	0.0501788	0.085936	0.135846	0.0390451	0.13741	0.0510691	0.044452	0.0224446	0.099788	0.0107182	0.012357	0.0328462	0.0315917	0	0.0600951	0.042386	0	0	0.0126017	0.0480811	0.0723693	0.0137188	0	0.0194206
TRITD2Bv1G073230.1	1068	0.928812	1.01573	1.01267	1.09783	1.0866	0.906812	0.871484	1.45412	1.29092	1.44769	1.08596	1.26687	0.93133	1.22751	0.663689	0.697113	0.852902	1.37742	0.894753	0.927714	1.04137	0.419481	0.771108	0.739232
TRITD2Bv1G024820.1	492	0.317695	0.591289	0.79971	0.282005	0.851533	0.331874	0.307049	0.523747	0.240052	0.230876	0.568664	1.26389	0.154707	0.537445	0.561469	0.682304	0.21573	0.445695	0.566287	0.31794	0.616351	0.105497	0.198552	0.115565
TRITD2Bv1G258030.1	1455	2.43889	3.60949	3.23628	3.04301	3.06267	2.43984	2.1285	2.69211	2.70492	2.92464	2.31146	4.085	1.94311	3.16679	2.7589	2.77676	2.31011	2.6319	2.09319	2.01217	2.11158	1.38891	1.85868	1.77932
TRITD2Bv1G077230.3	1698	0	0.00985882	0.052359	0.00441134	0.0155713	0	0	0.00525012	0	0.0148517	0	0	0	0.0419758	0	0.0241874	0.018688	0.059361	0.0468652	0.0226435	0.0319579	0	0.0180615	0
TRITD2Bv1G014520.2	1779	0.34604	0.527494	0.243565	0.505132	0.461783	0.316967	0.167604	0.318475	0.23739	0.511156	0.545136	1.47835	0.493247	0.904284	0.538102	0.421359	0.395402	0.489263	0.555086	1.228	0.833005	0.29928	1.16991	0.271453
TRITD2Bv1G037460.2	1359	24.7575	36.1494	28.8602	29.5814	30.6688	24.0896	18.0568	9.16587	17.5526	7.75277	6.87389	10.8642	5.32595	7.30467	7.00831	3.64456	3.58799	5.49124	3.4142	6.05562	5.35876	1.62247	4.17908	2.7365
TRITD2Bv1G256630.1	1545	0	0	0	0	0	0	0	0	0	0	0	0	0	0	0	0	0	0	0	0	0	0	0	0
TRITD2Av1G264550.1	381	20.651	53.3805	47.4474	26.5107	25.4829	30.157	14.6372	4.88373	8.39563	2.07574	1.31038	1.9934	0.579588	0.839755	0.916051	0.36702	0.795941	0.410834	0.169274	1.12824	1.61554	0.756351	0.0555578	0.220071
TRITD2Av1G214170.1	1911	0.0393608	0	0	0.0307118	0	0	0	0	0.00892191	0	0	0	0	0	0	0	0	0	0	0	0	0	0	0
TRITD2Bv1G001790.1	720	0	0	0	0	0	0	0.0127179	0	0	0.015098	0	0	0	0	0	0	0.037826	0	0	0.0267033	0.0301818	0	0.0536775	0
TRITD2Bv1G176600.2	1434	23.5615	25.9506	22.3286	29.3928	25.8237	24.8775	15.0447	21.3335	26.9656	16.3719	13.7712	10.7921	8.00303	9.41117	8.04068	5.97745	5.29366	10.4786	8.5727	10.2094	7.31148	8.17974	6.38287	5.00319
TRITD2Av1G268810.1	366	0	0	0	0.173512	0	0	0	0	0	0	0	0	0	0	0.311048	0	0	0	0	0.0437067	0.203529	0.251854	0	0
TRITD3Av1G020220.1	1683	0.152082	0.224147	0.52035	0.129286	0.0629444	0.10776	0	0.0159126	0.0465121	0.00500212	0.0115154	0.129127	0	0.010604	0	0.00488838	0	0	0.00591883	0.0281839	0.0646069	0	0	0
TRITD2Bv1G214860.3	1113	0	0	0	0	0	0	0	0	0	0	0.00953843	0	0	0	0	0	0	0	0	0	0	0	0	0
TRITD2Bv1G134470.5	2190	17.8718	23.0947	21.3679	27.3782	26.2729	17.2427	22.2399	27.6519	31.0419	24.5547	20.1441	24.2636	17.7366	16.7194	14.4953	10.6013	11.2328	16.3787	12.3339	11.1125	9.14859	9.41623	9.07451	8.16885
TRITD2Bv1G147770.2	1395	33.4222	31.0014	24.7621	56.9981	63.2321	44.3871	41.7993	63.5114	80.8015	53.1688	42.9928	27.2467	34.3599	33.0996	31.1381	25.0601	25.9239	33.7319	28.5971	24.1001	22.0618	21.4451	16.3992	18.1886
TRITD2Bv1G093370.3	2292	8.20617	12.173	8.8919	11.3386	9.93433	8.70124	5.55117	6.56254	8.27094	5.48642	3.9792	4.53761	2.76462	3.82587	2.77509	2.35023	2.11939	3.29491	2.57327	2.98549	2.28584	1.7617	1.74509	1.45672
TRITD2Av1G287900.3	1929	1.58328	2.53347	2.16257	2.10431	2.44036	2.44897	2.02722	2.39181	2.58177	2.12618	1.61266	2.25862	1.16044	1.55629	1.86765	1.2382	1.33516	1.46043	1.33062	1.06158	0.734737	0.969382	0.801538	0.85029
TRITD2Av1G271140.3	3753	1.08392	1.53483	1.48249	1.76461	1.50199	1.01688	0.873466	1.42464	1.44929	1.50918	1.00843	1.27616	1.13488	1.2475	0.932853	0.730119	0.815734	1.01649	1.05377	0.780085	0.666489	0.905017	0.563192	0.686228
TRITD2Av1G260710.1	1724	0.136995	0.10169	0.167113	0.164635	0.0254894	0.0336528	0.015812	0.0464306	0.0200992	0.0389092	0.0223924	0.120642	0.0605045	0.0773142	0	0.00475173	0.0428415	0	0.0690705	0.218075	0.21515	0	0.088742	0.0299335
TRITD2Av1G100980.1	435	180.935	170.29	165.375	191.255	176.866	186.258	165.352	74.0909	141.849	47.8219	50.4392	42.4252	31.7271	29.6776	22.1762	8.2061	11.6121	26.8401	11.8391	13.6775	13.4806	11.7693	8.00835	3.97865
TRITD2Av1G251890.1	423	11.911	16.4767	16.0663	21.3497	28.1214	22.6988	34.9845	25.6832	29.7311	28.3768	27.9791	76.8057	21.7695	30.2978	31.9027	21.4684	19.522	24.6268	17.8635	15.8134	14.3959	9.44018	11.1461	9.8786
TRITD2Bv1G007780.1	1377	0.369785	0.633475	1.07057	0.193453	0.0869681	0.251083	0	0.0268607	0.118159	0.0190555	0	0.107927	0.0367129	0.182101	0.0567115	0.0373458	0.039938	0.114176	0.030018	0.427941	0.42038	0.0246988	0.0461801	0.0505758
TRITD2Av1G283900.1	735	0.0929319	0.132633	0.418518	0.0270649	0.126751	0	0	0	0	0	0	0	0	0	0.0164861	0	0	0	0	0.0259285	0	0	0	0
TRITD2Bv1G063770.1	486	2.71273	7.73073	8.22273	9.76437	8.54147	6.93357	9.35545	6.577	6.05666	6.91599	6.54565	13.2913	3.18064	8.16817	6.50133	4.19973	4.9705	4.21402	3.85376	5.22515	1.6721	1.83413	3.92597	2.65012
TRITD2Bv1G088480.1	360	0	0	2.35307	0.421857	0.0684392	0	0.831354	0.475469	0.178874	0.418556	0.317601	1.44157	0.989063	0.953409	0.760286	0.830305	0.89281	4.4096	1.67966	1.02213	3.75027	0.325362	2.0738	0.308063
TRITD3Av1G022690.1	405	0	0	0	0	0	0	0	0	0	0	0	0	0	0	0	0	0	0	0	0	0	0	0	0
TRITD2Bv1G030910.2	1122	0.00632577	0.0818946	0.073315	0.0960889	0.0694587	0.0641619	0.0471607	0.138043	0.101664	0.450689	0.198252	0.123984	0.119392	0.3576	0.2016	0.128957	0.288295	0.313982	0.173907	0.126042	0.286685	0.33807	1.63059	0.0498928
TRITD2Av1G219370.1	672	5.21717	6.13314	7.00853	4.64789	4.83123	5.41081	2.63182	1.23156	1.70422	1.024	0.81431	1.2205	0.203576	0.469903	0.113708	0.3025	0.546337	0.440562	0.176453	0.664348	0.476376	0.696997	0.534836	0.298421
TRITD2Bv1G243400.1	1962	0.174958	0.200102	0.320188	0.152655	0.122712	0.0706145	0.0509678	0.115737	0.0779128	0.150851	0.0578657	0.0994526	0.0839547	0.212965	0.153966	0.179886	0.163508	0.135706	0.173696	0.349728	0.288154	0.240483	0.413583	0.292057
TRITD3Av1G000840.1	1017	0	0	0	0	0	0	0	0	0	0	0	0	0	0	0	0	0	0	0	0	0	0	0	0
TRITD2Bv1G232230.3	2574	3.97869	5.89421	6.51889	6.58457	5.9576	4.35405	3.69432	2.9887	3.729	2.86803	2.56	2.4806	1.57768	2.27395	1.78422	1.84208	1.91016	2.40114	1.85243	2.51071	2.48253	2.25784	2.29023	1.88901
TRITD3Av1G018690.3	3042	0.0397368	0.141825	0.0243211	0.0744946	0.1198	0.0375385	0.187977	0.0993467	0.116592	0.0960911	0.0304358	0.202422	0.0641311	0.118615	0.0606381	0.0529054	0.0992548	0.066121	0.0903268	0.0969873	0.0676016	0.0412297	0.0976213	0.110623
TRITD2Av1G208010.1	1113	0	0	0	0	0	0	0	0	0	0.0082791	0	0	0	0	0.0185185	0	0.0104024	0	0.019521	0.0374441	0.00783358	0.0106714	0	0.0151186
TRITD2Av1G184440.4	2088	0.500293	1.41336	0.962287	0.436633	0.505861	0.579792	0.164461	0.138463	0.173404	0.081987	0.109262	0.277594	0.0446413	0.136364	0.139061	0.068525	0.0344042	0.126454	0.120258	0.488839	0.36791	0.0157162	0.0666514	0.115695
TRITD2Av1G260620.13	4893	3.3009	5.02848	5.02256	4.61452	5.40338	3.75005	3.4487	4.25215	4.30176	4.48647	3.87021	8.85688	3.50177	4.472	5.37637	3.33831	2.7117	3.92741	3.07395	3.72274	3.00534	2.00495	2.72044	2.78113
TRITD2Bv1G233320.1	1122	0	0	0	0	0	0	0	0	0	0	0	0	0	0	0	0	0.0205925	0	0	0.00741426	0	0	0	0
TRITD2Av1G264730.1	420	3.222	0.796381	8.65362	6.00469	6.18058	5.56526	6.62388	8.45256	7.19867	8.68477	8.89465	11.8991	13.4222	9.61436	10.5171	9.00202	6.80732	8.40546	7.78401	8.06984	12.5699	2.78277	2.99534	5.32704
TRITD2Bv1G017000.1	192	0	0	0	0	0	0	0	0	0	0	0	0	0	0	0	0	0	0	0	0	0	0	0	0
TRITD2Av1G079770.1	567	0	0.00752403	0	0	0	0	0	0	0	0	0	0.00803128	0	0	0	0	0.00925131	0	0	0	0	0	0	0
TRITD3Av1G001660.1	1170	0.0299377	0	0.0555054	0.104963	0.0493285	0	0	0.00818871	0.0160652	0	0	0	0	0.00826577	0	0.0152719	0.00976497	0	0.00916559	0.0563234	0.080551	0	0.0187618	0.0189497
TRITD2Av1G039110.1	1350	2.71963	4.16895	3.31075	4.57617	4.47936	3.81221	2.52935	2.57784	3.49466	1.80477	2.08254	1.41361	1.07888	1.3734	0.984453	0.599542	0.474547	1.18326	0.804869	0.679686	0.752172	0.741834	0.370418	0.274018
TRITD2Bv1G245620.1	579	103.094	179.415	160.726	195.05	204.978	176.012	171.837	123.159	177.216	117.348	120.422	91.9772	53.8548	84.7653	67.3992	45.2353	56.1031	75.2259	46.0732	42.3986	32.3302	49.3343	38.8438	28.6377
TRITD3Av1G040120.1	1032	0	0	0	0	0	0	0	0	0	0	0	0	0	0	0	0	0	0	0	0	0	0	0	0
TRITD2Bv1G146300.2	1332	0.978936	1.16453	1.3584	1.07939	1.05978	1.31944	1.05075	1.63832	1.16464	2.01735	2.01414	1.98847	1.94862	1.88988	2.00105	1.59364	2.06254	2.07986	1.89058	2.30487	1.77926	2.23588	2.3927	2.58576
TRITD2Bv1G012190.1	1284	8.39662	13.8109	12.6551	14.3163	13.2137	11.2797	11.2851	11.972	12.8632	10.5087	7.44236	9.63355	5.16271	7.2164	7.28443	5.32449	6.68782	7.03245	5.39391	5.43457	4.12946	4.92877	4.57245	3.37448
TRITD2Av1G223810.1	636	72.8364	108.029	107.41	81.798	79.5752	77.7901	53.6487	45.2725	63.0628	38.5173	35.2933	30.537	20.4053	25.4424	19.7066	10.8946	11.3921	21.4735	14.9129	18.2316	17.5906	7.27711	9.41284	5.8139
TRITD2Av1G281930.1	1113	0.00639349	0	0.0148205	0.0373515	0.061422	0.0972842	0.0476626	0.0348613	0.0342392	0.0331164	0	0.0501279	0	0	0	0	0.0104024	0	0.00976049	0.00748882	0.00783358	0.0640281	0.00998241	0.0251976
TRITD2Av1G060730.1	354	12.033	15.4856	12.862	14.0964	13.3028	11.4423	14.4945	12.2448	14.4313	16.2927	12.4888	30.2079	17.6597	15.3562	13.8712	12.6082	11.4071	9.48903	9.85067	8.84127	16.8418	4.86016	10.5329	7.32084
TRITD2Av1G103310.1	336	10.0502	5.32286	13.3526	10.8693	9.98171	11.9284	11.3158	8.52127	7.24011	5.25049	5.90175	14.4791	6.66959	4.75006	6.59992	5.87068	4.91014	3.73599	2.66719	4.35565	6.6672	3.03409	3.04336	3.56805
TRITD2Bv1G167930.1	2688	38.5061	38.3489	46.5136	85.8447	72.6758	42.3539	46.1225	105.502	103.218	81.0368	55.7977	33.4867	46.3629	46.5254	35.679	27.1483	33.4713	47.4804	36.3793	34.8532	28.3254	21.1445	26.6213	18.6706
TRITD2Av1G186310.1	3606	1.97729	3.41611	3.22415	2.78912	2.31096	2.02193	1.20883	0.738527	1.32557	0.626138	0.615961	0.60469	0.130438	0.36567	0.225643	0.0665991	0.0796307	0.260732	0.133694	0.410479	0.200596	0.161788	0.114733	0.0451263
TRITD3Av1G009240.1	645	0	0	0	0	0	0	0	0	0	0	0	0	0	0	0	0	0	0	0	0	0	0	0	0
TRITD2Bv1G262940.1	576	0	0	0	0	0.0478901	0	0	0	0	0	0	0	0	0	0	0	0	0	0	0	0	0	0	0
TRITD2Bv1G022760.1	906	0.292045	0.134507	0.302928	0.269761	0.211451	0.158717	0.267757	0.40638	0.299507	0.636242	0.57558	0.933323	0.499708	0.865876	0.957946	0.873831	0.533731	0.453277	0.582146	0.448499	0.356866	0.585616	0.455774	0.915522
TRITD2Av1G270220.1	441	8.32791	11.3577	12.6302	12.6298	11.6999	12.4192	12.927	8.12406	9.33588	10.6353	9.62785	18.1598	10.2553	11.1414	9.88071	6.88627	6.54399	10.5341	7.90346	6.32742	7.72179	6.48441	6.48866	5.59814
TRITD2Av1G214180.2	996	0.482762	1.15229	1.30921	0.650486	1.43546	0.407543	0.358765	0.702852	0.910108	0.443142	0.474047	0.408034	0.299173	1.78493	0.942726	0.450136	1.35732	2.02609	1.03599	0.835659	1.56337	0.159689	1.10196	0.3943
TRITD2Bv1G145150.6	1248	1.28067	1.72783	1.77069	1.48495	1.4436	1.69071	1.61883	1.3468	1.12112	1.48619	1.87181	3.20555	1.35069	1.59146	1.86297	1.28355	0.980134	1.54712	1.16748	1.52354	1.71794	0.908236	1.14479	1.06881
TRITD2Av1G151630.2	897	2.07359	2.672	1.79715	2.49005	2.24948	1.8309	2.03923	2.1434	2.16475	1.77312	2.19678	3.12091	1.20268	1.72958	1.92719	1.11126	1.24381	1.90983	1.21676	1.8459	1.8847	1.40844	1.31865	1.10314
TRITD2Av1G045220.1	720	0.0600284	0	0.418675	0.0139828	0.163672	0.0245868	0.0381538	0.0156582	0.125076	0.015098	0.0174293	0	0	0.113529	0	0	0.075652	0	0	0	0	0	0	0.017988
TRITD2Bv1G234400.1	594	0	0	0	0	0	0	0	0	0	0	0	0	0	0	0	0	0	0	0	0	0	0	0	0
TRITD2Av1G190200.1	435	5.34496	7.55178	9.19145	9.01601	12.646	7.995	13.8033	15.0046	12.2025	12.888	13.445	27.3509	10.225	16.797	16.2443	9.61223	8.66295	10.2642	8.97408	7.65318	4.64296	3.99781	3.97345	4.8293
TRITD2Av1G158500.1	414	0	0	0	0	0	0	0	0	0	0	0	0	0	0	0	0	0	0	0	0	0	0	0	0.0153667
TRITD2Av1G088850.2	1482	0.851338	0.805421	3.10167	1.53575	1.86	0.87261	1.3795	0.844595	1.27573	0.574095	0.341354	0.191242	0.0838023	0.407128	0.311253	0.0967413	0.138937	0.320542	0.154757	0.432933	0.345392	0.0475464	0.141085	0.0356697
TRITD2Bv1G039270.1	423	0	0	0.329636	0.0804239	0	0	0	0.234944	0.0825955	0.236511	1.28031	0	0.845894	0.395199	0.363607	0.455018	0.636133	0.749166	0.541521	0.45562	0.67217	0.140905	0.0444266	0.308706
TRITD2Av1G263310.1	711	0	0.0310118	0.113952	0	0.0667881	0.0125508	0.103807	0.127593	0.0347532	0.153883	0.142127	0.563415	0.127837	0.380342	0.0867282	0.215054	0.173467	0.25717	0.342004	0.108763	0.178374	0.855264	0.302321	0.549516
TRITD2Av1G038160.3	621	0.107889	0	0	0	0.0209206	0.126986	0.0813784	0.156714	0.0789825	0.247648	0.132088	0.162498	0.0583768	0.0617191	0	0.229945	0.142941	0	0.0887801	0.0831581	0.019681	0	0	0
TRITD2Bv1G083580.1	1197	7.94063	11.3013	9.52047	8.39258	8.0377	6.66667	6.60621	5.73223	7.66931	6.48039	5.5527	5.28835	3.70344	4.10707	4.06242	3.61236	3.64957	5.12998	4.63037	5.70939	5.13494	5.12631	5.25754	4.22104
TRITD2Bv1G158730.1	297	0.602056	0.748496	0.603718	1.10094	0.934824	1.5764	1.73715	1.04794	1.26582	1.09401	0.386712	2.94111	1.25181	0.321528	1.95805	0.516346	0.441405	0.624615	1.05406	0.728623	0.645752	0.44969	0.543865	0
TRITD2Av1G292120.1	1146	0	0.00796984	0.734329	0.0143782	0	0	0	0.00840248	0	0.055836	0.0091891	0.434009	0	0.169755	0.0267539	0.0392109	0.100236	0	0.009407	0.617558	0.410799	0.0926134	1.81915	0.0826215
TRITD2Bv1G210950.1	1488	0	0	0	0	0	0	0	0	0	0	0	0	0	0	0	0	0	0	0	0	0	0	0	0
TRITD2Bv1G223320.1	1011	0.0291052	0.328497	0.219379	0.135964	0.0698294	0.103488	0.0154856	0.0196975	0.0623435	0.00937857	0.0108085	0.0380657	0	0.0199959	0	0.00924682	0	0	0	0.00845208	0.0179015	0.0120503	0	0
TRITD2Bv1G140660.2	690	0.0386008	0	0	0	0	0	0	0	0	0	0.0372083	0.372171	0	0.13864	0	0	0	0	0	0.738414	0.227351	0.0203094	0.0190436	0
TRITD2Bv1G235570.2	1392	0.172815	0.21255	0.439151	0.196482	0.369642	0.237979	0.158716	0.0928022	0.200836	0.0814957	0.0577471	0.0313159	0	0.0199672	0	9.81929e-09	0.0551853	0.0300505	0.0296289	0.0399637	0.0350389	0.0162548	0.0151957	0.00384069
TRITD2Bv1G161980.5	3552	0.0278611	0.0453762	0.238704	0.0691148	0.0113104	0	0.0385678	0.0696893	0.0449534	0.102313	0.185274	0.23449	0.0164679	0.181611	0.0120927	0.00846133	0.0658209	0.0548806	0.023256	1.57666	1.10812	0.00571227	0.271982	0.0108124
TRITD2Av1G073120.1	1485	0	0.0346818	0	0	0	0	0	0	0.0119858	0	0	0	0	0	0	0	0	0	0.00685622	0	0	0	0	0
TRITD2Bv1G249900.1	996	0.0222813	0.0861716	0.111972	0	0.0305417	0	0	0	0	0.0191307	0	0	0	0	0	0	0	0	0	0	0	0	0	0
TRITD2Av1G270850.2	987	0.571568	0.709763	0.453553	0.737681	0.639072	0.443312	0.360045	0.25399	0.310384	0.193621	0.146376	0.245958	0.160943	0.0825965	0.26025	0.0477548	0.121563	0.185356	0.182327	0.270192	0.328154	0.300767	0.139572	0.12972
TRITD2Av1G159900.1	1218	4.13941	7.79885	8.70971	3.76882	6.74707	3.28744	2.27042	4.23853	4.73498	5.47956	2.75049	2.98705	4.09993	5.11746	3.22239	3.10879	3.75078	5.64502	3.29822	3.13969	5.49688	0.770211	2.21709	1.56508
TRITD2Av1G252680.1	324	0	0	0	0	0	0	0	0	0	0	0	0	0	0	0	0	0	0	0	0	0	0	0	0
TRITD2Bv1G002470.1	1104	0	0	0	0	0	0	0	0	0	0	0	0	0	0	0	0	0	0	0	0	0	0	0	0
TRITD2Av1G239670.1	711	15.5385	23.8278	19.5256	27.4105	31.7227	33.674	23.3762	40.8229	38.202	38.6069	46.3468	35.4495	17.5724	29.4562	31.9241	19.4978	18.5843	30.313	24.9424	19.769	10.3938	19.4356	13.6341	9.56875
TRITD3Av1G008790.2	1929	0.00324443	0	0.0112613	0	0	0	0.00693066	0.0181508	0	0.0341785	0.0344165	0.1902	0.0366982	0.0226205	0.0475737	0.0458594	0.0161325	0.0871135	0.131544	0.144939	0.113671	0.154487	0.114505	0.14753
TRITD2Bv1G007910.1	1257	0	0	0	0	0	0	0	0	0	0	0	0	0	0	0	0	0	0	0	0	0	0	0	0
TRITD2Bv1G018210.1	2163	5.57117	7.28218	6.30531	5.90404	4.50182	4.08536	3.2158	1.27659	2.61175	1.09173	1.07489	1.26612	0.371527	0.559777	0.35907	0.0950852	0.188929	0.373569	0.146698	0.572036	0.452557	0.308677	0.160183	0.0973275
TRITD2Bv1G049630.1	687	0.0765819	0.281532	0	0.066318	0.334405	0.126069	0.411532	0.27123	0.180928	0.269628	0.272883	0.797704	0.322875	0.354268	0.359995	0.48259	0.265494	0.158057	0.0786613	0.948273	0.88246	0.338988	0.959768	0.573638
TRITD2Av1G147330.2	3252	2.87499	3.17605	3.57558	4.64981	3.96311	2.66968	2.67807	2.98675	3.33237	2.64637	2.55001	2.50186	1.25788	1.88088	1.38257	1.00363	1.41069	2.11375	1.29693	2.34118	1.63885	0.908698	1.35587	0.954522
TRITD3Av1G010550.1	789	0	0	0	0.0485087	0	0	0.0331104	0.123632	0	0.158285	0.106532	0.586668	0	0.113067	0.0148323	0	0.0661491	0.0630418	0	0.950795	0.934535	0.033531	1.05239	0.0553346
TRITD2Av1G055360.2	681	603.766	634.725	575.391	714.269	712.222	697.383	1391.46	683.476	746.704	572.418	398.2	1015.28	426.784	635.628	512.684	481.724	393.2	429.354	422.842	422.59	457.172	237.484	363.189	297.739
TRITD2Bv1G158440.3	1500	2.94324	3.14695	1.97045	2.95198	4.81572	3.48315	3.64041	15.7148	9.1995	19.8334	18.5249	16.5969	9.62612	13.0651	10.2169	6.57708	7.47016	13.3002	8.78047	8.82057	7.47431	3.47635	3.20689	3.60663
TRITD2Bv1G256180.2	474	0.219221	0.0319319	0.0625234	0	0	0	0	0	0.0970066	0	0	0	0	0	0	0	0	0	0	0.0523367	0	0	0.106393	0.0353473
TRITD2Bv1G150550.1	1320	14.8055	22.9887	20.3158	19.0064	19.4396	13.5133	12.5633	10.182	14.829	8.69218	7.4845	7.06095	5.15584	6.04621	4.93819	3.80321	3.393	5.81355	3.73717	5.67822	4.14003	2.87729	3.46857	2.46872
TRITD3Av1G037830.5	1599	5.92448	10.5984	8.8361	10.1803	8.65138	7.2055	6.92798	3.60703	5.41898	2.91676	3.0859	3.80092	1.82337	2.81531	2.77582	1.58602	1.39457	1.72444	1.41812	1.2894	1.04589	1.16316	0.931274	1.07016
TRITD2Bv1G104500.1	351	0	0	0	0	0	0	0	0	0	0	0	0	0	0	0	0	0	0	0	0	0	0	0	0
TRITD2Av1G238950.7	3855	2.02043	4.5365	3.63804	2.65726	2.60298	1.77021	1.28988	2.61032	2.68134	3.31445	2.70381	2.15415	2.84333	2.79916	2.45341	1.96072	2.07683	2.62499	2.03892	2.19351	1.89988	1.48137	1.76766	1.54667
TRITD2Av1G289000.5	1383	0.981583	1.40516	1.84	1.9241	1.99903	1.4934	2.29117	2.83246	2.49376	3.18358	2.90248	5.57891	2.11174	2.95853	4.13109	2.80387	2.66975	3.00774	2.17204	2.18046	2.02553	1.38418	2.0747	1.81521
TRITD2Av1G242050.1	1014	0.413071	0.504831	0.781513	0.36393	0.70543	0.603662	0.285333	0.343392	0.463732	0.317631	0.20456	0.417017	0.209798	0.239006	0.213078	0.202624	0.129057	0.346602	0.396022	0.7038	0.739811	0.56422	0.584139	0.663065
TRITD2Av1G199800.1	2727	0.0131382	0.00864226	0.00253196	0	0	0	0	0	0	0	0	0	0	0	0	0	0	0	0	0.0347278	0.0236981	0	0.0177269	0
TRITD2Bv1G005990.1	690	0	0	0	0	0	0	0	0	0	0	0	0	0	0	0	0	0	0	0	0	0	0	0	0
TRITD2Bv1G194910.1	327	26.5286	19.0937	12.0176	14.3894	17.695	22.2943	25.7558	18.7746	15.7789	10.9869	11.3599	50.9065	6.63844	7.75955	13.38	10.2183	6.93299	10.2063	5.0265	6.31715	7.08111	3.1097	3.93396	5.1037
TRITD2Av1G253140.1	318	0	0	0	0	0	0	0	0	0	0	0	0	0	0	0	0	0	0	0	0	0	0	0	0
TRITD2Av1G264920.2	1140	53.7005	57.8424	54.8467	69.7442	63.9127	54.2804	50.4175	30.4054	51.5952	19.6733	18.4366	14.9075	11.8079	10.7925	8.14317	4.91889	6.811	8.87532	6.42969	8.847	8.56884	7.965	6.73327	5.07275
TRITD2Bv1G219730.1	1629	0	0	0	0.0139056	0	0.0240165	0	0.0661014	0	0.202683	0.131611	0.1911	0.278227	0.468346	0.335985	0.360738	0.0915421	0.280392	0.233627	0.109254	0.129646	0.0202762	0.0442132	0.0351455
TRITD2Bv1G007400.2	1098	0.35803	1.06111	1.34308	0.212955	0.330511	0.270793	0	0.0443268	0.034841	0.0168487	0.0291185	0.0425369	0.0163828	0.0269084	0.0942318	0.0663194	0.169347	0.0706043	0.0496505	0.0761647	0.255362	0.0759781	0.274151	0.0153766
TRITD2Bv1G013480.1	885	5.80773	8.53745	7.13036	5.69731	6.41253	5.46164	6.25097	4.93778	5.57775	3.0169	2.56491	7.19683	2.92629	3.9211	4.43735	2.9631	3.12198	3.30666	3.09832	3.20038	2.97606	4.54445	3.37373	3.04016
TRITD3Av1G012050.1	864	0.772136	0.639964	1.7081	1.65324	1.75222	1.96233	2.94333	3.21189	2.64007	3.75763	5.30989	10.0667	4.22183	5.79106	8.25371	4.73275	2.73551	3.09247	2.32956	2.60423	1.59983	1.21425	0.831986	2.10264
TRITD3Av1G029120.7	1182	6.23002	8.49497	10.7126	6.82892	5.65513	4.72064	3.60163	7.81796	6.43669	9.83867	10.0581	8.9641	9.96159	9.8314	8.95194	10.2951	9.46788	7.57121	9.70343	9.74974	7.47009	8.19368	7.55483	7.80627
TRITD2Bv1G007600.1	909	0	0.151759	0	0	0	0.0429643	0	0	0	0	0	0	0	0	0	0	0	0	0	0	0.0372771	0	0	0
TRITD2Bv1G038770.1	1764	0.230611	0.278148	0.719305	0.118063	0.347324	0.338365	0.27314	0.417052	0.294976	0.383596	0.23983	0.286445	0.244578	0.361289	0.403286	0.0786349	0.324512	0.339434	0.184975	0.551286	0.178768	0.0616716	0.276598	0.055401
TRITD2Bv1G148660.2	375	18.5787	11.685	15.7911	32.3256	16.0067	22.7893	20.0091	4.93112	11.8549	1.53076	1.18047	0.442466	0.12027	0.261448	0.420383	0	0.147642	0	0	0	0	0	0.118994	0
TRITD2Bv1G234770.1	1389	0.00481331	0	0	0	0.0132368	0	0	0	0	0.0565678	0	0.0251204	0.00907941	0	0	0.0307915	0.00966068	0.00753224	0	0.062961	0.0585585	0.0529639	0.0914088	0.0154022
TRITD2Av1G240730.1	1380	1.49397	2.1165	1.96049	2.06052	2.50739	1.71635	2.42103	2.32996	2.3693	2.56734	1.7319	4.14733	1.84574	3.27016	2.9341	2.63494	1.89162	3.01948	1.92848	2.89539	2.14332	2.82449	2.66231	2.1819
TRITD2Bv1G235580.1	228	0	0	0	0.11763	0	0.103335	0	0	0	0	0	0.535323	0	0	0	0	0	0	0	0	0	0.120328	0	0
TRITD2Bv1G255960.1	1428	0	0	0	0	0	0	0	0.0900212	0	0.133726	0.0629886	0.0485377	0.0350899	0.08699	0.0746004	0.0892973	0.0611582	0.050995	0.0143675	0.0569664	0.113083	0	0.0368532	0.00372631
TRITD2Bv1G186720.1	576	0.31853	0.175576	0.268196	0.0616076	0.23945	0.18294	0.130523	0.0663381	0.0672703	0	0	0.11684	0.022361	0.117164	0	0	0.0540224	0	0	0.224667	0.091342	0	0.0252076	0
TRITD2Bv1G039280.2	423	784.03	785.841	749.523	732.761	762.64	916.072	959.603	497.867	676.28	348.228	427.75	569.335	256.586	296.105	312.075	166.655	175.759	227.477	169.255	206.858	221.891	191.877	145.929	112.973
TRITD2Av1G215450.1	924	9.78501	12.0442	12.8306	17.1443	21.3084	12.7884	19.7646	28.6072	28.8337	29.9638	22.4707	23.7227	20.973	26.029	21.1915	17.4105	15.3515	23.9916	20.4028	19.2545	19.1374	20.1689	18.5185	14.34
TRITD3Av1G010730.1	1917	0	0	0	0	0	0	0	0	0	0	0	0	0	0	0	0	0	0	0	0	0	0	0	0
TRITD2Av1G057930.1	1050	1.16803	3.14247	2.66027	1.67115	1.82955	1.80338	0.971123	1.31351	1.05214	1.24955	0.833074	1.24697	0.452312	1.16963	0.499453	0.404427	0.29149	0.619666	0.483681	0.853924	0.415909	0.0574148	0.193389	0.0487949
TRITD2Av1G082440.1	594	44.0074	71.6441	50.7808	118.995	209.86	122.268	193.394	396.66	335.982	353.673	301.197	186.482	177.76	219.806	243.232	186.899	175.052	234.652	233.633	221.417	138.085	107.233	86.013	99.4538
TRITD2Bv1G002680.1	198	0	0	0	0	0	0	0	0	0	0	0	0	0	0	0	0	0	0	0	0	0	0	0	0
TRITD2Bv1G064320.1	1740	1.50392	3.29316	2.20611	1.79812	2.21872	2.10145	0.840662	0.535963	0.661148	0.264642	0.238142	0.224325	0.0644473	0.142768	0.0643332	0.0235023	0.0544944	0.109628	0.091115	0.281839	0.252661	0.100234	0.146342	0.0710845
TRITD2Av1G285830.1	1131	1.45846	1.7103	1.53068	1.04594	1.82151	1.70133	0.866715	1.28982	1.5598	1.17614	0.897088	1.5948	0.960856	1.08771	1.32421	0.853519	0.529998	0.757601	0.87993	0.579953	0.743481	0.606687	0.322882	0.543404
TRITD3Av1G003340.1	825	0.00972493	0	0	0	0.0132938	0	0	0	0.0128066	0.0742479	0	0.178452	0	0	0.0417076	0	0	0.0295836	0.0290467	0.011042	0	0.0472955	0.0590652	0.0817873
TRITD2Av1G244710.1	630	5.98936	9.17782	9.59548	10.043	13.8671	11.1127	20.7757	15.6005	16.391	15.7195	14.5085	43.4683	13.3214	20.1126	19.5577	14.8376	12.2422	11.1332	11.1853	9.86383	9.23828	7.07977	5.58522	6.85809
TRITD2Av1G038210.7	4617	3.39231	4.73979	4.51043	6.15042	5.26489	3.69662	4.82529	5.49856	5.36532	5.43092	4.3272	4.9104	3.7648	4.39173	3.6596	2.87663	3.22416	3.71476	3.15054	2.88277	2.28938	1.47463	2.23935	2.06909
TRITD3Av1G014710.1	519	8.67279	15.5359	12.8632	11.16	8.61371	11.6847	8.61641	5.12529	6.68737	3.70233	3.80465	6.17517	2.97606	4.52025	3.35787	1.38409	2.59986	2.04471	2.11083	2.33799	2.25139	1.98295	1.53372	1.51736
TRITD2Bv1G019810.1	1218	1.23903	1.25716	1.95702	1.66468	2.32755	2.0098	2.17126	2.07392	2.00607	2.01103	2.27079	3.90821	1.41565	2.44283	2.58664	1.95637	1.49651	1.61171	1.63918	1.34957	1.33974	0.954676	1.02225	1.15357
TRITD2Bv1G031850.1	2169	0	0	0.00327803	0	0	0	0.00908399	0	0	0	0	0.00369037	0	0	0	0	0	0.00448683	0	0	0	0	0	0
TRITD2Bv1G090080.1	1200	0.16223	0.556208	0.449776	0.379229	0.286466	0.117431	0.148172	0.0634905	0.155608	0.120424	0.0260086	0.0529672	0.0145776	0.0800411	0.0588748	0.0517507	0.0662193	0.0270446	0	0.10238	0.0353993	0.0583344	0.0363702	0.0275551
TRITD3Av1G031400.2	492	0	0	0	0	0	0	0	0	0	0	0	0	0	0	0	0	0	0	0	0	0	0	0	0
TRITD3Av1G040900.1	1416	5.07795	7.0472	13.1052	15.7279	13.5917	6.57271	9.07924	26.7772	19.2872	9.15299	22.9344	7.71981	3.96255	6.51395	2.30217	1.34732	3.69148	5.87453	1.61099	0.391631	0.457177	0	0	0
TRITD3Av1G008890.2	1491	0	0	0	0	0	0	0	0	0	0	0	0	0	0	0	0	0	0	0	0	0	0.0149871	0.0280166	0.0212504
TRITD2Bv1G211970.1	507	0	0	0	0	0	0	0	0	0	0	0	0.212377	0	0	0	0	0	0	0	0	0	0	0	0
TRITD3Av1G020750.2	1530	0	0	0	0	0	0	0	0	0	0	0	0	0	0	0	0	0	0	0	0	0	0	0	0
TRITD3Av1G041320.2	1977	10.2964	14.9208	13.8332	14.9673	12.9954	12.6198	8.07182	9.76477	11.8724	8.30344	7.12504	5.26258	4.45837	5.40541	4.40915	3.57845	4.06095	5.31863	4.29944	4.68138	3.44843	3.88645	3.9393	2.66773
TRITD2Av1G225630.1	2229	0	0	0	0	0	0	0	0	0	0	0	0	0	0	0.00807182	0	0	0	0	0	0	0	0	0
TRITD2Bv1G260320.1	1038	0.0561578	0.217527	0.0569726	0.163985	0.0385073	0.163951	0.19426	0.342755	0.140533	0.244622	0	0.1285	0.0706799	0.231706	0.0811305	0.00892703	0.0227594	0.130134	0.106719	0.073564	0.0258755	0	0.0436088	0
TRITD3Av1G018550.1	2169	0	0	0	0	0	0	0	0	0	0	0	0	0	0	0	0	0	0	0	0	0	0	0	0
TRITD2Av1G185690.2	1701	0.0150487	0	0.0478948	0.0044021	0	0	0	0.00523944	0.00510414	0.00494037	0	0	0	0	0	0	0	0	0	0	0	0	0	0
TRITD2Bv1G023370.1	438	0	0	0	0	0	0	0	0	0	0	0	0	0	0	0	0	0	0	0	0	0	0	0	0
TRITD2Bv1G152640.4	3459	0.92236	1.94892	1.6381	1.99167	2.17556	1.44879	1.58642	3.11051	2.56485	3.78345	2.16036	3.33249	2.48559	3.73981	3.24619	3.5367	2.6275	4.30334	3.77559	4.04406	3.33939	1.7152	1.78706	2.26867
TRITD2Av1G248550.1	423	1.30414	0.657425	0.700477	0.0402119	0.231681	0.555493	0.583829	0.548202	0.289084	0.394185	0.457254	0.511455	0.934936	0.483021	0.49996	0.496383	0.1468	0.140469	0.0902535	0.325443	0.144036	0.0469685	0	0.0882018
TRITD3Av1G032400.12	1305	4.23365	6.35466	5.79321	7.48207	6.08303	5.4808	5.30188	5.58134	6.23398	5.51539	5.62721	6.79254	3.52816	5.15673	4.87174	3.46997	3.89186	4.5379	3.54706	3.70423	3.45242	1.97552	2.72493	2.60251
TRITD2Bv1G198930.1	2052	0.471151	0.665359	0.429749	0.618682	0.482763	0.298569	0.438805	0.512063	0.567589	0.541529	0.577329	0.723799	0.603475	0.560583	0.443252	0.48153	0.466164	0.367792	0.440749	0.478748	0.433774	0.46771	0.640803	0.474329
TRITD2Bv1G118520.3	2835	5.85214	8.51728	7.64139	10.2726	8.1938	6.49264	5.55746	6.8584	8.33686	5.63973	5.15012	5.76754	4.12072	4.93768	4.27762	3.44057	3.99942	4.90757	3.90025	4.40636	3.52014	2.33142	3.11533	2.6172
TRITD2Bv1G132230.2	858	3.89894	3.56047	5.58043	3.24383	4.21672	4.0949	3.28429	3.42421	4.48345	3.31398	3.92655	2.43723	1.50265	2.34108	1.3271	0.846945	1.86586	1.83428	1.45796	3.45499	3.66338	1.28532	2.12765	1.38907
TRITD2Av1G227260.1	672	0	0	0	0	0	0	0	0	0	0	0	0	0	0	0	0	0	0	0	0	0	0	0	0
TRITD2Bv1G145990.1	1647	0	0	0	0	0	0	0	0	0	0	0	0	0	0	0	0	0	0	0	0	0	0	0	0
TRITD2Bv1G014230.1	237	0	0	0	0	0	0	0	0	0	0	0	0	0	0	0	0	0	0	0	0	0	0	0	0
TRITD3Av1G016840.1	906	0.449541	0.28313	0.177151	0.752344	0.104506	0.267657	0.0721254	0.0568549	0.0449536	0.0217274	0	0	0	0	0.0243682	0	0.068167	0	0	0.0389681	0.0839277	0	0	0.0393501
TRITD2Av1G039420.2	750	0.66805	0.64952	0.75871	1.38111	1.01879	0.392404	1.13765	1.24156	1.93205	1.50118	1.54104	3.12402	1.05231	1.30114	1.26327	0.629504	0.409426	1.30632	0.807497	0.856713	0.779671	0.0720121	0.624262	0.269751
TRITD2Bv1G003140.1	1545	3.13477	2.83109	3.4173	4.91415	7.16411	5.05621	10.5575	22.2428	11.5937	28.1735	21.6688	76.484	26.835	39.4683	47.9033	42.9733	31.7329	30.6343	39.3445	30.3418	26.0951	18.8169	24.5538	30.538
TRITD2Bv1G086140.1	282	0	0	0.0788034	0	0.0350061	0.0869741	0	0	0.185829	0	0	0.200727	0	0	0	0	0	0	0	0	0	0	0	0.02519
TRITD2Av1G084510.2	2004	0.114845	0.142412	0.0538637	0.12716	0.0812568	0.043841	0.0397882	0	0.0169007	0	0	0	0	0.0043304	0	0	0	0	0	0	0.0187379	0	0	0
TRITD3Av1G019950.1	264	0.111336	0	0	0.487659	0	0.0794645	0.0764336	0.201167	0	0.251008	0.327136	1.03205	0	0.616821	1.55463	1.21517	0.216804	1.14779	0.602422	0.858948	1.11302	0.28186	0.347635	0.00310241
TRITD2Bv1G181980.1	465	0.111244	0	0	0	0	0.350016	0	0	0	0	0	0	0	0	0	0	0	0	0	0	0	0	0	0
TRITD3Av1G007890.2	2007	0.0836606	0.166541	0.0967866	0.137821	0.132349	0.106286	0.162188	0.0737612	0.181373	0.106169	0.042291	0.17355	0.0778803	0.12969	0.0636452	0.0586981	0.0660865	0.0881667	0.106408	0.0861693	0.160864	0.138522	0.15429	0.0604685
TRITD2Bv1G157550.1	570	0	0	0	0	0	0	0	0	0	0	0	0.0715408	0	0.0238754	0.0400058	0	0	0	0	0	0	0	0	0
TRITD2Bv1G262950.1	1809	0.0209867	0.0366256	0.0161899	0	0.00963417	0	0	0	0	0	0	0	0	0.00487284	0	0	0	0	0	0	0	0	0	0
TRITD3Av1G017550.1	852	0.018544	0	0.0432591	0.0432638	0	0.0189017	0.0196966	0.0124699	0.0122374	0	0	0.0121476	0.0583946	0	0	0	0	0	0.027776	0	0.0690569	0	0.0141314	0.014236
TRITD2Av1G222270.1	2847	1.05417	1.59198	1.97576	2.10541	1.7364	1.12154	1.23887	1.72893	1.69657	1.8366	1.15974	1.81928	1.11409	1.55539	1.3972	0.953261	0.959269	1.50285	1.10244	1.00921	1.28956	0.752289	0.8925	0.718282
TRITD2Av1G183280.1	717	0	0	0	0	0.016475	0	0	0.0158593	0	0	0	0	0	0	0	0	0	0	0	0	0	0	0	0
TRITD2Bv1G012370.1	2046	0	0	0	0	0	0	0	0	0	0	0	0	0	0	0	0	0	0	0	0	0	0	0	0
TRITD2Bv1G026580.2	615	0	0	0	0	0	0	0	0	0	0	0	0	0	0	0	0	0	0	0	0.0168608	0	0	0	0
TRITD2Bv1G054650.1	303	6.03047	9.52378	10.3915	11.561	9.60833	10.5749	14.3623	8.40542	9.77058	11.2948	10.0329	27.4036	11.596	11.1917	14.2636	8.68231	10.2005	7.98237	6.18619	5.21338	10.4069	4.93984	3.29638	3.31285
TRITD2Av1G258910.1	501	0	0	0	0	0.0315155	0	0.0984202	0.0563267	0.0579312	0	0	0.155718	0	0	0	0	0	0.0331061	0.0321913	0	0	0	0	0.018252
TRITD2Av1G038440.1	2841	0.0502204	0.0192777	0	0.00490131	0.0173199	0.00632278	0.0223738	0.00886422	0.0286315	0.013863	0	0.0217838	0.00262872	0.0175816	0.00616477	0.0215795	0.00349215	0.00665538	0.00657788	0.0153316	0	0	0	0.0051542
TRITD2Av1G258600.1	2004	0	0.0162757	0.0287273	0	0.0256601	0	0	0.00434622	0.00422517	0.0163976	0.00941402	0	0.00780154	0.0043304	0	0	0.00514889	0.0392518	0.0145348	0	0	0	0	0.0353326
TRITD2Av1G259510.1	231	0	0	0	0	0	0	0	0	0	0	0	0	0	0	0	0	0	0	0	0	0	0	0	0
TRITD2Bv1G000600.1	207	0	0	0	0	0	0	0.661371	0.135434	0	0	0.256163	1.21051	0	0	0.126774	0	0	0	0	0	0	0	0	0.273392
TRITD2Av1G150560.2	1215	3.34121	3.66914	4.09785	5.67151	5.08559	4.25204	5.51103	4.95891	5.57548	3.92009	3.15314	3.93131	2.10874	3.79787	2.61643	1.86296	2.74775	2.75136	1.68775	1.47898	1.46947	0.718169	0.868627	0.678501
TRITD2Av1G189150.1	1521	0.0731765	0	0.0647818	0.0453166	0.0177671	0.0913795	0.0367446	0.0498976	0.0465911	0	0.0259546	0	0.0277716	0	0	0.00551504	0	0.00728579	0	0.00514388	0	0	0.0205264	0.00346011
TRITD2Bv1G257490.1	1101	5.22996	10.9613	11.2441	12.0644	11.7248	11.0863	11.7463	8.75615	10.3694	8.9811	7.73954	11.6426	4.2713	7.93796	8.38131	5.83542	6.23664	8.11709	5.84482	5.3229	3.39319	4.8509	5.25869	3.56353
TRITD2Bv1G055350.1	423	0	0	0	0	0	0	0	0	0	0	0	0	0	0	0	0	0	0	0	0	0	0	0	0
TRITD3Av1G009250.1	657	0	0	0	0	0	0	0	0	0	0	0	0	0	0	0	0	0	0	0	0	0	0	0	0
TRITD3Av1G002030.1	261	0	0	0	0	0	0	0.0508235	0	0	0	0	0	0	0	0	0	0	0	0	0	0	0	0	0.0276584
TRITD2Bv1G075080.1	1410	1.76077	2.95633	2.01376	2.33462	2.16681	1.78963	1.74881	2.07995	1.85802	1.98912	1.6823	2.82918	1.52105	2.17501	1.82493	1.42302	1.32174	1.91097	1.59917	1.19318	1.64005	1.06555	1.39412	1.15474
TRITD2Av1G294850.4	999	0.0499217	0.0667535	0.0857754	0.0950124	0.101389	0.0977022	0	0	0.0394126	0	0	0.0483735	0.0186209	0.0507932	0.0106698	0	0.0119642	0.0456064	0.0112165	0.195188	0.100139	0	0.309173	0.0231049
TRITD2Av1G278790.1	225	0	0	0	0	0	0	0	0	0	0	0	0	0	0	0	0	0	0	0	0.253717	0	0	0	0
TRITD2Av1G036030.5	2037	0	0	0	0	0	0	0	0	0	0	0	0	0.00382774	0	0	0.00391604	0	0	0	0	0	0	0	0
TRITD2Bv1G184300.1	216	0	0	0	0	0	0	0	0	0.08418	0	0	0	0	0	0	0	0	0	0	0	0	0	0	0
TRITD2Av1G036040.2	1458	1.44464	2.0403	1.15257	2.40165	2.58417	1.5155	1.81374	2.10054	2.36098	2.12566	2.05452	3.01318	1.30546	2.18264	1.73828	1.4907	1.18525	1.79849	1.1822	1.48293	1.06783	0.930136	0.952749	0.955248
TRITD2Av1G054140.3	1485	12.2581	14.7256	15.1536	16.4304	13.7391	12.797	8.21685	8.42951	11.5089	7.02485	6.40915	4.69596	2.5896	3.51533	1.93207	1.32174	1.97579	2.80396	2.01339	3.4286	2.68501	0.750347	1.31434	0.738683
TRITD2Av1G204630.4	2316	23.1336	24.0118	25.4299	36.3154	52.166	30.4675	51.2468	67.8925	71.3438	62.0146	40.4623	43.3106	47.4838	56.1127	51.0027	48.0289	48.6717	65.1381	50.5942	54.7707	47.8929	37.2178	40.3803	33.9272
TRITD2Av1G269000.1	789	0	0	0	0	0.0142086	0.00708213	0	0.00457895	0.00455109	0	0	0	0	0	0	0	0	0	0	0	0	0	0.00523575	0
TRITD2Av1G247830.1	1110	0.772697	1.09611	1.97569	0.562272	0.740352	0.598836	0.109331	1.83581	0.438063	3.44653	2.41202	2.62443	0.653976	1.22009	1.12428	0.809153	0.678484	1.10397	1.10672	1.48777	1.20295	0.674566	0.110178	0.227542
TRITD2Bv1G050400.16	3417	27.0022	37.6765	37.0573	54.1155	44.146	31.9858	26.7397	40.2373	49.5302	36.275	28.6837	18.8487	23.4899	24.1212	22.0061	17.5645	21.2078	24.3787	20.1897	18.1626	13.258	14.7881	15.0216	12.8104
TRITD2Bv1G257920.3	2148	4.15582	5.56225	6.33409	5.42067	5.08708	3.82065	1.0826	1.54354	2.38746	1.07599	0.871708	0.664925	0.405251	0.526155	0.227653	0.273091	0.300499	0.618685	0.693053	1.23137	0.80407	0.158292	0.230617	0.142866
TRITD2Bv1G083960.17	3333	1.64921	2.95732	3.36522	3.41879	3.15816	1.9363	2.31422	2.9882	3.22482	3.15783	2.36738	2.8074	1.88024	2.36881	1.81506	1.82735	1.86627	2.34548	1.78533	1.91183	1.49339	1.41791	1.86886	1.4478
TRITD2Av1G242170.1	9234	3.39969	5.11456	5.18383	5.96287	5.17022	3.75387	2.88713	7.41322	6.55143	6.87347	4.92793	4.97932	5.48857	4.27615	4.49954	3.74199	4.25641	6.04455	5.17823	4.13529	3.55068	2.78533	3.23648	2.93036
TRITD2Av1G140450.2	2133	0.109771	0.10233	0.110271	0.0777783	0.157533	0.157322	0.340512	0.132624	0.11416	0.190997	0.0995386	0.374893	0.111226	0.141168	0.261171	0.270368	0.268692	0.241847	0.252406	0.359448	0.318087	0.332768	0.333747	0.163545
TRITD3Av1G018160.1	276	1470.73	1634.45	1677.25	3204.36	1292.45	1989.78	1601.31	295.295	343.439	29.7606	11.1952	3.96368	0.389453	0.786609	0	0.0846963	0	0.099653	0	0	0	0	0	0
TRITD2Bv1G232110.1	921	0	0	0	0	0	0	0	0	0	0	0	0	0	0	0.0119114	0	0	0	0	0.0572049	0	0.0136011	0.0127324	0
TRITD2Bv1G204910.1	720	0	0	0	0	0	0	0	0	0	0	0	0	0	0	0	0	0	0	0	0	0	0	0	0
TRITD3Av1G031460.1	1491	12.6965	16.0796	14.42	16.8786	15.39	14.8461	8.8903	7.03989	11.0543	5.12618	4.78523	2.5535	2.53549	2.36493	2.28815	1.13906	1.87247	3.24221	1.68963	1.98099	1.62512	2.49106	2.37281	1.55187
TRITD2Bv1G240190.1	3012	0.00980957	0.046501	0.00680486	0.00459572	0.0216552	0.0177806	0.0146859	0.01664	0.0197999	0.0208111	0.0149616	0.00811842	0.0511702	0.0219896	0.0491556	0.01012	0.013107	0.00969298	0.0130757	0.0407809	0.00471367	0.0102266	0.0222807	0.00483862
TRITD2Bv1G262230.1	1443	0.00459129	0	0	0	0	0.00464353	0.0195912	0	0.0310145	0	0.0138222	0	0	0	0	0	0	0	0	0.0218856	0	0	0	0
TRITD2Bv1G008910.1	1635	0	0	0	0	0	0	0	0	0	0	0	0	0	0	0	0	0	0	0	0	0	0	0	0
TRITD2Bv1G258330.2	783	0	0	0	0.300228	0.0885252	0	0.480054	0.459802	0.177004	0.17151	0.0985701	1.24649	0.0803222	0	0.285155	0	0	0.150453	0.162519	0	0.0971387	0	0	0
TRITD2Bv1G016780.1	3684	0.00630191	0	0.00546333	0	0	0	0	0	0	0	0.00481521	0.00204912	0	0.0088418	0	0	0.00263743	0	0	0.00966887	0	0	0	0
TRITD2Av1G204650.1	1401	0.971476	1.7057	1.70396	1.01358	1.04775	0.91536	0.909184	0.5065	0.790666	0.379431	0.544326	0.963017	0.299423	0.409422	0.298465	0.213279	0.312901	0.365265	0.264603	0.407928	0.405459	0.354877	0.196033	0.232498
TRITD3Av1G001870.1	1020	0	0	0	0	0	0	0	0	0	0	0	0	0	0	0	0	0	0	0	0	0	0	0	0
TRITD2Bv1G089260.1	1713	5.16192	5.59059	5.13937	5.48649	5.86607	5.28187	4.62862	6.49857	6.33963	5.83151	4.2591	6.4191	5.06051	5.95415	4.92671	5.26158	4.88882	6.01817	5.42914	5.93302	5.55296	4.53298	4.44613	4.33167
TRITD2Bv1G166990.2	678	6.95102	15.5053	12.9291	8.02061	9.07334	8.43625	4.37196	1.26416	3.13497	0.667028	0.97957	1.57935	0.0727713	0.264563	0.46713	0.0165659	0.158135	0.197514	0.077362	1.3971	0.867618	0.250121	0.117282	0.0687211
TRITD2Bv1G240770.3	5133	8.35982	11.2391	9.47786	17.3046	17.7169	10.9433	9.24835	27.4924	25.8043	26.1616	18.9727	16.696	22.4014	19.8725	18.2193	20.5933	19.2765	22.0481	21.2103	17.4912	15.1606	16.7975	15.2062	17.2699
TRITD2Bv1G093650.9	1266	4.17542	5.21965	5.24694	6.29808	5.94503	5.06878	6.93137	8.97399	7.14166	11.1123	10.3446	12.7276	10.1517	10.7779	9.94916	8.86865	9.78979	10.4315	8.95732	9.08562	8.72581	4.94563	5.18661	5.86991
TRITD2Bv1G173680.1	1368	2.14623	4.05819	5.2466	2.9472	3.46557	3.362	2.80342	2.50037	2.68259	3.18435	2.70871	4.39522	1.84448	3.14048	2.73863	2.38111	3.05499	2.75913	2.64333	2.62705	1.88513	2.71781	3.70125	2.07296
TRITD2Bv1G013210.3	741	0.00870013	0.00363914	0	0	0	0	0	0	0	0	0.00419808	0.015056	0	0.00620861	0.00814216	0	0.0120805	0	0	0.0193598	0	0	0	0
TRITD2Av1G224690.1	474	0	0	0	0	0	0	0	0	0	0	0	0	0	0	0	0.0321006	0.116038	0.22138	0.250566	0.183178	0.284757	0	0.24825	0
TRITD2Av1G150190.1	2193	0.153917	0.434717	0.396422	0.340422	0.348656	0.348982	0.183811	0.213213	0.235487	0.157863	0.208266	0.244157	0.101979	0.14853	0.127433	0.0972119	0.113918	0.194995	0.187864	0.200226	0.140386	0.062726	0.19278	0.0840841
TRITD2Av1G281240.1	240	0	0	0	0	0	0	0	0	0	0	0	0	0	0	0	0	0	0	0	0	0	0	0	0
TRITD2Bv1G130320.2	411	0	0	0	0	0	0	0	0	0	0	0	0	0	0	0	0	0	0	0	0	0	0.0497844	0	0
TRITD2Bv1G037880.2	993	0	0	0	0	0	0	0	0	0	0	0	0	0	0	0	0	0	0	0	0.0778355	0.229546	0	0.0230804	0
TRITD2Bv1G167240.1	651	0.0283838	0.19615	0.198219	0	0.0964765	0.306323	0.240056	0.0182043	0.128019	0.158856	0.203897	0.971432	0.107456	0.228301	0.279237	0.0531059	0.154601	0.315722	0.102976	0.21671	0.216229	0.155079	0	0.208622
TRITD3Av1G023050.1	195	0	0	0	0	0	0	0	0	0	0	0	0	0	0.0258298	0	0	0	0	0.0303257	0.011201	0	0	0	0
TRITD2Bv1G072520.4	3531	3.59575	5.65833	5.22054	5.99413	5.72275	4.6209	3.87517	4.0781	5.20813	2.71792	1.77714	2.40306	1.25311	1.68986	1.54722	0.962047	0.926907	1.66931	1.43789	1.25365	0.998555	0.969124	0.684366	0.434026
TRITD2Bv1G022480.1	564	0	0	0	0	0	0	0	0	0	0	0	0	0	0	0	0	0	0	0	0	0	0	0	0
TRITD2Bv1G077110.1	222	0	0	0	0	0	0	0	0.123202	0	0	0	0	0	0	0	0	0.379016	0	0	0	0	0	0	0
TRITD3Av1G009930.1	525	3.35882	3.77339	5.88167	2.43642	3.32071	4.68631	1.92008	3.80574	2.94099	2.34785	2.68897	3.06957	0.672496	1.001	0.756194	0.59852	0.668202	1.36497	0.945006	2.6416	2.8717	0.250815	0.589475	0.265116
TRITD2Av1G105890.1	285	12.8987	13.0168	13.9305	9.76152	10.6899	7.82308	10.5723	5.39621	4.02608	3.2256	2.05114	1.3865	1.62083	0.759476	2.20812	0.329402	0.598994	0.960352	0.373204	1.99173	2.67425	0.774826	1.36605	0.247496
TRITD2Av1G289460.2	2847	3.77689	5.893	6.18718	6.00703	6.18324	4.09885	2.62358	5.68751	5.43235	5.67419	4.61084	2.94026	3.46556	4.06007	3.56165	3.39359	3.13236	4.73456	4.51803	5.04696	2.84032	3.77049	3.6153	2.65475
TRITD2Bv1G157530.4	465	0	0	0	0	0	0	0	0	0	0	0	0	0	0	0.084127	0	0	0	0	0	0	0	0	0
TRITD2Av1G291520.1	675	0	0	0	0	0	0	0	0	0	0	0	0	0	0	0	0	0	0	0	0	0	0	0	0
TRITD2Bv1G062210.1	1077	0.233783	0.389782	0.0465064	0.202886	0.44368	0.284717	0.576046	1.03269	0.313137	0.777837	0.557263	0.971679	0.925183	0.616257	0.604186	0.229562	0.499605	0.414536	0.203554	0.11704	0.278615	0.0667229	0.478571	0.131275
TRITD3Av1G017730.1	333	0	0	0	0	0	0	0.155189	0	0	0	0	0	0	0	0	0	0	0	0	0	0	0	0.0861286	0
TRITD3Av1G008850.1	1581	0.0205358	0.0697198	0.0665592	0.0240242	0.0339131	0.0456561	0.0525996	0.0228147	0.0222497	0	0.00619726	0	0	0	0	0	0	0	0.0318365	0.00491744	0.0149431	0.0559792	0	0.00992299
TRITD2Bv1G007460.1	273	0	0	0	0	0	0	0	0	0	0	0	0	0	0	0	0	0	0	0	0	0	0	0	0
TRITD2Bv1G217230.1	1809	0.0174889	0	0	0	0	0	0	0.00976365	0	0	0	0	0	0	0	0	0	0	0	0	0	0	0	0
TRITD2Bv1G152180.2	4551	1.46039	2.12713	1.99712	1.44813	1.27904	0.91244	0.447408	0.80689	0.838383	0.750214	0.63762	0.66004	0.297523	0.643104	0.306354	0.31086	0.421848	0.510197	0.347436	1.3645	1.1474	0.493192	1.01886	0.461764
TRITD2Av1G205630.2	1455	1.75522	2.44939	2.6555	1.60845	1.43251	1.32622	0.776051	0.492729	0.961889	0.514045	0.250306	0.434327	0.198711	0.376601	0.232852	0.256034	0.134549	0.292049	0.241397	0.482317	0.221726	0.223656	0.287304	0.0947674
TRITD2Bv1G225360.1	4527	0.0366364	0.101753	0.0554813	0.125818	0.115137	0.0533688	0.152756	0.127537	0.104157	0.126108	0.0889468	0.257893	0.0777408	0.0940504	0.104558	0.0489687	0.0741593	0.0646088	0.0678988	0.0544409	0.0741351	0.0463959	0.0474327	0.0648302
TRITD2Bv1G200250.1	369	278.433	166.117	188.157	240.153	261.811	266.754	197.173	162.514	221.081	123.527	107.143	123.152	68.4644	73.7854	57.8008	34.5875	40.2424	42.6546	37.0801	81.6445	105.367	47.9508	50.5499	37.8494
TRITD2Av1G235330.5	1530	0.0341896	0.379231	0.123687	0.184971	0.335172	0.120961	0.259939	0.314124	0.254457	0.873093	0.792516	1.008	0.714643	0.688677	0.917447	0.76117	0.880053	0.825215	0.56103	0.791832	0.290464	0.0654315	0.292184	0.188999
TRITD2Bv1G133930.1	1788	0.0354624	0.0881743	0.0410366	0.0248994	0.102142	0.0358038	0.0795194	0.0296849	0.043348	0.00601226	0.0160977	0.0138636	0.0312018	0.0148184	0.00519371	0	0.00586722	0	0	0.0341527	0.0171602	0	0	0.0172274
TRITD2Bv1G237820.1	1431	0	0	0	0	0	0	0	0	0	0	0	0	0	0	0	0	0	0	0	0	0	0	0	0
TRITD2Bv1G224370.3	3831	1.22937	2.21114	2.31563	1.92583	1.76151	1.12048	1.12089	1.44199	1.71259	1.83266	0.94165	1.468	1.33179	2.1547	1.67004	1.92858	1.4872	1.71048	1.89822	2.55326	1.89929	2.10807	2.5336	1.78554
TRITD2Bv1G021840.1	1560	0	0	0.0241597	0	0	0	0.017818	0	0	0	0	0	0	0	0	0	0	0	0	0	0.0506377	0	0	0
TRITD2Bv1G151210.1	2316	0.00526011	0	0.136886	0	0.0181292	0	0	0.00739439	0	0.013899	0	0.00342425	0	0.02573	0.0270615	0.0283735	0	0.00833831	0.020593	0.0798673	0.205973	0	0	0.0816328
TRITD2Bv1G034930.1	1251	7.62389	3.34735	4.25169	20.8267	24.3539	13.8521	16.0937	22.5336	31.97	25.6389	27.5908	11.4537	4.20468	10.2258	3.41755	0.886397	4.7723	8.27567	3.17506	2.38702	1.20905	0.120143	0.950597	0.204099
TRITD2Bv1G005940.1	1350	0	0	0	0	0	0	0	0	0	0	0	0	0	0	0	0	0	0	0	0	0	0	0	0
TRITD2Av1G040970.1	333	0.209081	0.505406	0.923369	0.28732	0.322734	0.671103	0	0.331828	0.0702682	0.192953	0.0720677	0.482434	0.540081	0.3728	0.147168	0.267449	0.711563	0.683043	0	0.316464	0.393163	0.226037	0	0.330533
TRITD3Av1G034510.1	672	0.0201695	0.118597	0	0	0	0	0.0569043	0	0.03478	0	0	0	0	0	0	0	0	0.0300383	0	0	0	0.0422423	0.0198087	0
TRITD2Av1G251180.3	1047	0	0	0	0	0	0	0	0	0	0	0	0	0	0	0	0	0	0	0	0	0	0	0	0
TRITD2Bv1G040320.2	1008	13.607	19.1421	12.8071	24.3708	32.4547	19.7515	17.4733	36.1199	35.0919	41.3498	40.0715	24.265	14.8936	27.1247	17.2508	16.8026	18.0401	22.8152	21.7683	33.6521	20.7443	11.9799	23.2621	11.594
TRITD3Av1G035810.2	1089	3.15206	4.85477	5.21592	5.20429	4.82896	4.37751	5.52538	4.43154	4.73965	4.80355	4.45224	7.45731	3.32591	5.08019	5.11051	4.41862	3.70433	4.09675	3.68438	3.48975	2.82424	3.3762	3.68415	3.1155
TRITD2Av1G126510.1	828	57.1224	64.5169	60.8713	55.965	52.6161	49.7148	46.5834	32.159	40.6174	24.9766	23.0297	19.2022	14.8027	17.119	14.9553	8.0795	9.31175	11.5572	10.2413	10.5425	8.53029	8.05599	7.67335	5.74035
TRITD2Bv1G228820.2	1503	5.1424	6.77436	5.0527	5.88559	6.03638	5.21698	3.9431	4.1196	5.42014	3.18806	2.76325	3.9156	1.96489	2.28955	2.04772	1.10306	1.25105	2.42463	1.64394	2.11887	1.27544	1.5138	1.12067	1.13787
TRITD3Av1G016790.1	291	0	0	0	0	0	0	0	0	0	0	0	0	0	0	0.269115	0	0	0	0	0	0	0	0	0
TRITD2Av1G241210.1	483	5.14584	8.91119	8.85448	6.32107	6.70402	8.28724	6.90683	3.60572	4.45718	3.34094	4.14923	5.76314	1.80641	3.57332	2.94881	1.48017	2.44428	2.23936	1.58743	1.93083	1.08677	0.836613	0.992804	1.17702
TRITD2Av1G177170.1	249	0.118609	0.570437	0.0606717	0.713518	0	0	0	0	0.486642	0	0	0.905936	0.512416	0.759185	0	0	0	0	0	0	0.410739	0.223735	0	0.516012
TRITD2Bv1G217940.2	744	0.433004	0.202552	0.520153	0.969139	0.948289	0.466239	1.29232	0.533714	0.907882	0.828989	1.07842	1.18177	0.74694	1.30408	1.11311	2.2052	1.09879	0.995688	1.36353	2.80262	2.07101	2.10003	4.53516	2.27442
TRITD2Av1G134160.1	471	2.22626	2.11222	4.2539	1.70159	2.11664	2.40858	1.89252	0.511918	0.945664	0.177005	0.400477	0	0	0.155235	0	0	0	0	0	0.342646	0.348642	0	0.102547	0.0380021
TRITD2Av1G038330.2	1266	0	0	0	0.0189704	0	0	0	0	0	0	0	0	0	0	0	0	0	0	0	0	0	0	0	0
TRITD2Bv1G231270.1	1662	0	0	0	0	0	0	0	0	0	0	0	0	0	0	0	0	0	0	0	0	0	0	0	0
TRITD2Av1G081400.1	195	0	0	0	0	0	0	0	0	0	0	0	0	0	0	0	0	0	0	0	0	0	0	0	0
TRITD2Bv1G067070.1	534	8.06795	8.79395	7.83681	14.2677	13.0332	10.6603	14.7368	11.712	14.1974	11.2295	10.1349	15.3556	9.08978	13.8625	8.95571	6.42045	8.5764	7.35212	5.29901	5.34482	4.80341	3.25814	3.17677	3.16199
TRITD2Bv1G243600.1	570	0.559635	0.223598	1.42154	0.816812	0.708092	0.597564	0.0380311	0.0899965	0.274041	0.110099	0.0509329	0.143082	0.0684402	0.286505	0.27504	0.289734	0.385026	0.812483	0.485868	1.23769	1.77336	1.22875	2.89771	0.693331
TRITD2Av1G133710.3	2649	1.93273	3.20038	3.1842	3.42548	3.2675	2.8374	2.90498	2.95614	3.40516	3.02548	2.24984	3.13755	2.04535	2.5774	2.22923	1.40907	1.77109	2.14742	1.80935	1.71595	1.43291	1.13873	1.28272	1.1116
TRITD2Bv1G225570.1	675	7.69241	10.8862	12.84	10.9944	10.2218	8.44448	11.1728	5.92542	7.57574	4.75036	5.4096	6.18658	2.91801	5.16172	5.12144	2.26188	3.87902	3.56774	1.81741	2.23251	1.22016	1.44047	1.16457	0.985876
TRITD3Av1G001460.1	1341	0.0150885	0	0	0	0.0138277	0	0.0321784	0.0138642	0	0.0131201	0.0830969	0.0459447	0	0.0069675	0	0.0192932	0.00824871	0.00786056	0	0.0417786	0.0183743	0	0.0158895	0
TRITD2Av1G239800.1	2619	0	0	0	0	0	0	0	0	0	0	0	0	0	0	0	0	0	0	0	0	0	0	0	0
TRITD3Av1G007220.1	939	0.209614	0.11404	1.49248	0.112937	0.154596	0.221427	0.0771547	0.0867536	0.0856351	0	0	0.0844122	0	0.0441849	0.0579997	0.0511172	0.064954	0.01238	0	0.130146	0.129385	0.0397794	0	0
TRITD2Av1G189140.2	945	0.127843	0.195275	0.333671	0.149245	0.010945	0.121903	0.0254905	0	0	0	0	0	0	0.0547528	0	0	0	0	0	0.101413	0	0	0	0
TRITD2Av1G272490.1	1425	0	0	0	0	0	0	0	0	0	0	0	0	0	0	0.00679918	0.00596845	0	0	0	0.016659	0.0113383	0.284563	0.0738906	0.089654
TRITD2Av1G250500.3	1452	8.4526	10.5669	11.6719	10.2437	10.8459	7.37117	6.76164	9.03239	9.5052	10.4415	6.2926	8.81529	7.26937	9.38071	7.18373	7.55617	7.71887	8.91192	7.35815	9.49799	9.69671	4.65736	6.6053	5.6113
TRITD2Av1G086590.2	570	0.144422	0.178879	0.126301	0.0209439	0.0732509	0	0	0.0449982	0.0456735	0.176158	0.101866	0	0.0684402	0.143252	0.0250036	0.111436	0.0275014	0.104837	0.025572	0.0190414	0.140002	0	0	0
TRITD2Bv1G060150.1	1536	0.808344	1.07132	0.931284	1.50298	1.76158	1.27709	1.4389	2.25668	2.22374	2.32098	1.97002	1.38143	1.11793	1.27637	0.882816	0.664943	0.71528	1.37841	0.745482	0.642024	0.655654	0.202635	0.216445	0.431242
TRITD2Av1G150380.1	1206	5.48005	6.87877	6.35491	5.2478	3.25054	4.42244	1.79496	1.80586	1.97676	2.53352	7.16184	1.9396	1.8491	1.06854	1.76932	0.85216	1.50752	1.98562	1.22033	1.16674	0.770695	1.18224	1.7846	0.869009
TRITD2Bv1G035950.2	2682	1.98792	3.02382	2.20777	2.54555	1.98069	1.8732	0.485708	0.6272	0.929943	0.307364	0.352872	0.270957	0.146859	0.236423	0.208106	0.0317021	0.0736566	0.202736	0.164454	0.26746	0.268346	0.0965476	0.0505441	0.0344724
TRITD2Av1G256300.1	1254	0.00547521	0	0	0	0	0	0	0	0	0	0	0	0	0	0	0	0	0	0	0	0	0	0	0
TRITD2Av1G041230.1	2475	1.71059	2.62026	2.11088	1.84297	1.66898	1.35623	0.461669	0.334993	0.593268	0.154907	0.159653	0.139766	0.0674499	0.0955578	0.0466645	0.0628523	0.0406395	0.0387258	0.0459154	0.130664	0.0998786	0.0168849	0.0473076	0.0199682
TRITD2Av1G036050.1	1410	0.462508	0.473854	0.309893	0.846443	0.815879	0.526794	0.825363	0.888941	0.803448	0.838873	0.774907	1.27045	0.30737	0.777101	0.730936	0.343957	0.605444	0.812649	0.241689	0.611715	0.266066	0.234081	0.129898	0.149194
TRITD3Av1G002330.1	666	0	0	0	0	0	0	0	0	0	0	0	0	0	0	0	0	0	0	0	0	0	0	0	0
TRITD2Av1G216260.1	1350	0	0	0	0.0524875	0	0.0706658	0	0.0137531	0	0	0	0	0	0	0	0	0	0	0	0	0	0	0	0
TRITD2Bv1G241630.1	969	0.385747	0.983535	0.107382	0.342299	0.454573	0	0.541612	0.260149	0.143656	0.0198421	0	0	0.00971253	0	0	0	0	0	0	0	0	0	0	0
TRITD2Bv1G265130.2	966	0	0	0	0.0180933	0	0	0	0	0	0	0	0	0	0	0	0	0	0	0	0	0	0	0.0119602	0
TRITD2Bv1G241430.2	1641	0	0	0	0	0	0	0	0	0	0	0	0	0	0	0	0	0	0	0	0	0	0	0	0
TRITD2Bv1G157540.2	354	2.82401	0.403887	2.88615	1.97753	3.86247	2.35587	3.38594	2.41489	1.6784	1.98745	2.57704	3.14242	3.04748	3.32711	1.88437	1.89807	1.68148	1.35203	1.14269	1.45804	1.42738	1.12278	1.29398	0.392351
TRITD2Av1G247540.2	1071	0.0201891	0	0	0.0628936	0.287797	0	0.795289	1.82062	0.998422	2.4649	2.93034	3.27243	0.719867	1.13963	0.574267	0.53103	0.622892	0.749806	0.256268	2.5201	1.54695	0.537554	1.86498	0.629272
TRITD3Av1G027840.1	237	6.06723	9.74107	7.01185	6.53278	7.85206	5.04621	5.17782	3.42011	2.2994	1.78009	0.754206	0.853175	0	1.47288	1.8757	0.281459	0	0.930175	0.911949	0.339176	0.399616	1.28252	2.78579	1.01876
TRITD2Bv1G012070.1	1629	0.0237711	0	0	0.00463521	0.00545316	0	0	0	0.0161087	0	0	0	0	0	0.04055	0.0101616	0	0.00623094	0	0.00475016	0.0240085	0	0.0126323	0
TRITD2Av1G288960.3	2139	23.1701	37.0455	28.2723	34.3963	36.4858	24.2218	17.516	26.9956	32.4196	19.8749	16.3654	10.5439	13.8781	12.3411	11.5259	9.2591	9.28303	12.1354	11.354	9.69057	6.69044	5.36749	4.11038	4.74144
TRITD2Bv1G054440.1	1083	0.0397805	0.094307	0.46113	0.0852032	0.090967	0.0740108	0	0.0360826	0.0531964	0.0857476	0.0493994	0.0693265	0	0.0182629	0.067151	0.177251	0.183131	0.153986	0.0909514	0.0309942	0.0894532	0.0441721	0.227283	0.0990762
TRITD2Bv1G246760.1	822	0.058668	0.187374	0	0.0114031	0.0133655	0.0997504	0	0	0	0	0	0	0	0	0	0	0	0	0	0	0	0	0	0
TRITD2Bv1G189540.1	1488	4.84956	4.2418	22.3054	5.83298	9.74278	4.16338	7.1549	82.8222	20.8248	91.065	70.1427	54.1959	90.0923	65.7484	62.012	40.8264	66.4661	83.0483	41.7572	12.5756	12.0054	2.09529	2.39175	1.25868
TRITD2Av1G283310.4	2622	0.127523	0.327015	0.244219	0.305491	0.423755	0.304055	0.327685	0.338604	0.294118	0.307974	0.227424	0.44613	0.221057	0.492353	0.475023	0.229552	0.258033	0.376605	0.256034	4.32746	6.0797	0.14868	0.23665	0.181241
TRITD2Bv1G147870.1	615	0	0.137168	0.182672	0.0182229	0.14896	0.161573	0	0.0198919	0.100327	0	0	1.11628	0.198016	0.418267	0.0438329	0.0194835	0	0.0692023	0	1.09739	0.962338	0.0725453	0.113483	0
TRITD2Bv1G211810.1	540	0.0200692	0.345444	0.210809	0.093019	0.21656	0	0.326886	0.271169	0.251549	0.0727101	0.168308	0.637507	0.101538	0.289934	0.0551806	0.0492976	0.0604758	0.242521	0	0.0416288	0	0	0	0
TRITD2Bv1G023500.2	1353	0	0	0	0	0	0	0	0	0	0.0129783	0	0.0129806	0.0125099	0.323902	0.144866	0.0445245	0.39167	0.178844	0.229967	0.0944843	0.0605525	0	0	0
TRITD2Bv1G045470.1	471	16.4879	25.3383	31.4488	37.7035	43.4792	40.1587	57.6505	36.9163	42.8072	37.0058	27.8874	57.1711	19.0729	34.3709	32.2539	24.2095	25.5405	24.2893	18.0147	18.4811	17.7588	13.4918	15.6127	15.3975
TRITD2Bv1G256350.1	315	0	0	0	0	0	0	0	0	0	0	0	0.175963	0	0.741101	0	0	0.692623	0	0	1.69178	0.586897	0.082903	3.78128	0
TRITD2Bv1G063870.2	1035	8.25267	13.5955	11.3261	9.24007	8.66695	8.2665	4.28668	2.92706	4.13608	2.49837	1.9788	2.38842	1.62381	1.69609	1.45136	1.04436	1.15957	1.75731	1.35652	1.49002	1.09208	0.896844	1.13538	0.56371
TRITD2Bv1G198720.1	909	2.81123	2.73864	2.8606	2.72496	3.01618	2.8187	2.01956	4.37584	3.44337	4.042	4.52771	3.95688	3.25107	3.06034	2.93678	3.19723	2.27971	2.75912	2.71438	2.83451	2.20921	2.29982	1.0046	1.93544
TRITD2Bv1G086190.1	1131	0	0	0	0	0	0	0	0	0	0	0	0	0	0	0	0	0	0	0	0	0	0	0	0
TRITD2Av1G042960.1	792	0	0	0	0	0	0	0	0	0	0	0	0	0	0	0	0	0	0	0	0	0	0	0	0
TRITD2Bv1G147080.3	1767	9.05559	13.9233	11.8385	11.3805	10.7156	9.77791	6.00052	8.65896	8.26303	6.4691	5.66469	4.51686	4.4505	6.09535	4.16531	3.41575	5.08219	6.06247	4.6404	4.97435	3.54568	2.80435	3.5978	2.40142
TRITD2Bv1G026870.5	3360	1.30107	1.54882	1.61428	2.07015	1.84036	1.34526	1.09771	1.65719	1.70538	1.78804	1.38699	1.75407	1.28384	1.54088	1.15085	1.17176	1.34209	1.71682	1.18768	1.33179	1.24712	1.11766	1.41436	1.055
TRITD3Av1G023430.1	1500	0.0218906	0.125639	0	0.0204844	0.042162	0.0663956	0	0.0181995	0.00592129	0.0114606	0	0	0	0	0	0.0112165	0	0	0	0	0	0	0	0
TRITD2Bv1G200230.5	3105	0.0476789	0.0335304	0.164706	0.0688974	0.0504313	0.0554062	0.0487016	0.101696	0.0604116	0.104636	0.0918918	0.162936	0.0881915	0.276387	0.107302	0.330849	0.258471	0.301324	0.439997	0.929708	0.951642	0.977073	1.65988	0.896477
TRITD3Av1G031870.1	891	1.17337	2.15215	2.95688	1.96409	2.45553	2.43722	1.00391	1.46131	1.79345	1.53594	1.03541	1.10304	0.548306	2.0612	1.25844	0.57453	0.81418	1.1868	0.996445	1.95314	1.27542	0.447236	0.621798	0.310566
TRITD2Bv1G214060.1	2163	0.0142144	0	0.0295961	0.036609	0	0	0	0.00398933	0.011625	0.00375164	0	0.00740423	0	0	0	0.00731424	0.00472322	0.0135025	0	0	0.00342847	0	0.01373	0
TRITD2Bv1G212020.1	1671	0	0	0	0	0	0	0	0	0	0	0	0	0	0	0.0112431	0	0.00634684	0	0	0.00461285	0	0	0	0
TRITD2Bv1G237290.2	2238	0.0109377	0	0	0.0032013	0.0188462	0	0	0	0	0	0	0	0	0	0	0.0105559	0	0	0	0.00331805	0.00329607	0	0	0
TRITD2Bv1G078420.1	1482	5.74751	10.9134	9.08769	7.89349	7.37752	5.25234	4.11953	3.73024	4.64975	2.98817	2.2337	3.03669	2.14534	2.55997	2.51596	1.98035	2.12061	2.48769	2.46043	2.88188	2.00646	0.875457	1.18612	1.43035
TRITD2Av1G193710.1	642	0	0.0364846	0	0.033811	0	0	0	0	0	0	0	0	0	0	0	0	0	0	0	0	0	0	0.084922	0
TRITD2Bv1G080560.5	873	5.41286	8.74637	27.8387	18.4168	31.0168	15.4423	22.7969	76.4474	58.8056	86.3337	80.2937	43.217	41.0267	60.5058	58.5771	46.6679	52.4344	74.6107	57.2613	48.3247	30.7442	18.0355	27.0247	19.1263
TRITD2Av1G167310.1	1152	0	0	0	0	0	0	0	0	0	0	0	0	0	0	0	0	0	0	0	0	0	0	0	0
TRITD2Bv1G002700.2	1602	0	0	0	0	0	0	0	0	0	0	0	0	0	0	0	0	0	0	0	0	0	0	0	0
TRITD2Bv1G248380.1	396	0.0422157	0	0.0491619	0	0.0545142	0.308843	0	0.0450722	0	0	0	0	0	0	0	0	0	0	0	0	0	0	0	0
TRITD3Av1G007390.3	3099	5.12308	8.67004	7.3063	8.13445	7.51882	6.80164	4.3722	4.4145	5.36646	3.76945	2.92886	4.77236	1.76737	2.79252	2.76319	1.84107	1.687	2.62201	1.92613	2.25235	1.65114	1.39174	1.19558	0.992252
TRITD2Bv1G042990.1	648	1.6632	3.21037	3.17038	2.37767	2.57732	1.65836	1.02628	1.41589	1.92953	1.91163	2.10083	2.12423	0.916924	1.96238	1.65451	2.12817	0.95502	1.16312	1.23224	1.34974	1.18303	0.668558	0.573596	0.850237
TRITD2Av1G204440.1	813	1.65847	2.33369	4.99782	4.04529	4.94251	3.11211	8.2589	9.21232	8.52319	7.96162	8.16778	9.0394	4.03154	8.59776	7.80704	7.57755	7.42016	8.05851	7.94059	7.89429	4.8145	6.61052	7.2704	5.19281
TRITD2Bv1G230250.1	984	0	0	0.0262773	0	0	0	0	0	0.010053	0	0	0.00988011	0	0	0.0326643	0	0.0244107	0.0697886	0	0.00875	0.0651135	0	0	0
TRITD3Av1G013650.1	348	0.184602	0	2.91257	0	1.03195	0.304726	0	0	0	0	0	0	0	0	0	0	0	0.070238	0	0.0484985	0	0	0	0
TRITD2Av1G156860.1	459	15.9832	21.3002	16.3846	15.233	11.8182	13.9294	18.4813	5.85744	7.05505	6.25341	3.87088	9.40769	2.94991	4.21953	4.24707	1.85918	1.90412	3.93914	1.49156	2.86131	3.04804	1.08017	1.81032	1.05136
TRITD2Bv1G132520.2	330	0.0714085	0	0	0	0.574724	1.29684	0	0	0	0	0	0	0	0	0	0	0	0	0	0	0	0	0	0
TRITD2Av1G265850.1	765	0	0	0.0101395	0	0	0	0	0	0	0	0	0	0	0	0	0	0	0	0	0	0	0	0	0
TRITD2Bv1G019970.1	690	0	0	0	0	0.0700944	0	0	0.216736	0.133499	0.273887	0.167438	0.0338337	0.0486903	0.22529	0.0363496	0.144958	0.080692	0.0192249	0.0376613	0.0568011	0.113675	0	0	0
TRITD3Av1G038850.1	1476	0.00893084	0.0815188	0.392918	0.00522295	0.0859962	0.0270917	0.0571689	0.105112	0.078477	0.0233674	0.0336292	0.0582422	0.0505324	0.297545	0.175937	0.188717	0.183699	0.378115	0.165742	0.170492	0.314602	0	0.106321	0.121856
TRITD2Av1G160260.1	1485	0.0886641	0.121386	0.261707	0.07258	0.0735104	0.0448153	0.0567463	0.129278	0.0840368	0.0406917	0.0934784	0.0810832	0.0725362	0.147686	0.0332557	0.0625834	0.0729484	0.0767514	0.0597706	0.14337	0.200393	0	0.0211124	0.0249096
TRITD3Av1G017650.3	1929	0.0305778	0.0399523	0.00586924	0.0436858	0.0126454	0.137218	0.105571	0.121713	0.0608055	0.166912	0.0642844	0.323787	0.130823	0.128349	0.151906	0.0741003	0.0752849	0.0323778	0.067548	0.0552275	0.0310318	0.0183	0.0235716	0.0121846
TRITD2Av1G278220.2	1854	0	0	0	0	0	0	0	0	0	0	0	0	0	0	0	0	0	0	0	0	0	0	0	0
TRITD2Av1G087680.12	2658	3.97571	6.01888	5.29375	6.16213	4.92095	4.55932	2.68952	3.27376	3.91681	2.53821	2.32615	1.96155	1.57432	1.93225	1.5396	1.17448	1.64221	2.39108	1.78204	2.09013	1.73085	1.22346	1.40782	1.20992
TRITD2Bv1G028430.13	984	0.12839	0.262747	0.367103	0.0881879	0.113857	0.161195	0.0321379	0.113251	0.0969397	0.0121503	0	0.0296403	0.00950725	0.0207338	0.0108881	0.0287711	0.109848	0.100806	0.10297	0.0930682	0.28836	0	0.151799	0.0706741
TRITD2Av1G053020.2	894	4.71656	6.28963	7.46426	6.02401	6.59628	5.59881	5.79782	6.06254	6.22398	7.28907	6.44274	7.72965	3.79682	5.12766	4.36428	4.15556	3.98455	5.84838	3.67989	4.01926	3.13551	3.68198	4.05313	3.2199
TRITD2Av1G290980.2	1992	1.02698	1.42774	1.73676	1.45412	1.53603	0.767159	0.672329	0.950106	0.918008	0.602037	0.754518	0.854674	0.270709	0.484144	0.287804	0.3393	0.283147	0.428726	0.260964	0.974836	0.583356	1.33679	1.27348	0.707941
TRITD2Bv1G164400.1	1056	9.4677	12.5415	11.4661	7.72732	8.1769	7.53331	7.20533	12.7562	10.4231	12.3868	7.62899	11.6517	12.0376	12.7394	10.4745	10.8943	12.0361	11.4777	12.0301	9.9286	11.0946	5.46078	6.82927	6.29478
TRITD3Av1G000220.1	864	0	0	0	0	0	0	0	0	0	0	0	0	0	0	0	0	0	0	0	0	0	0	0	0
TRITD2Av1G086830.1	225	1.24912	1.55599	2.59523	1.19719	2.18131	2.38181	0.825645	2.53854	1.57597	1.77007	2.26822	3.10615	0.942607	4.10535	1.85805	1.65067	1.87566	1.22514	1.3187	0.711943	1.26533	0.365869	0.961472	0.936635
TRITD2Bv1G139650.4	1281	2.1268	2.8296	2.34644	2.4187	2.51113	2.0378	1.59022	2.50328	2.93136	2.518	2.58517	1.75457	1.45693	1.7647	1.25657	0.907929	0.661603	1.28971	1.01583	0.885383	0.888116	0.213092	0.558126	0.219203
TRITD2Av1G284350.3	2508	0.383793	0.754747	1.07433	0.273814	0.315985	0.240976	0.119316	0.24832	0.166353	0.0951962	0.150927	0.227994	0.0820305	0.216036	0.0707421	0.00619308	0.0560676	0.0731293	0.0188537	0.907601	0.704455	0.00832062	0.0947301	0.00196803
TRITD2Av1G276730.1	636	0.192103	0.296426	0.377727	0.20617	0.301117	0	0	0.396299	0.0949454	0.329834	0.148202	0.875822	0.205172	0.197688	0.0828878	0.0920155	0.160452	0.174759	0.170922	0.3688	0.169321	0	0.0430794	0.0108065
TRITD2Av1G054880.2	438	0.468135	0.275987	0.484519	0.39353	0.27706	0.355578	0.43141	0.216922	0.413114	0.302015	0.515984	2.18233	1.10774	0.586617	0.809776	0.507022	0.537272	0.315422	0.336337	0.672563	0.62984	0.167223	0.489058	0.603735
TRITD2Av1G196410.1	1710	0	0	0	0	0	0	0	0	0	0	0	0	0	0.00520378	0	0	0	0	0	0	0	0	0	0
TRITD3Av1G037850.1	438	0.415256	1.02929	2.62987	0.983985	0.465651	0.575836	0.167243	0.615118	0.267519	0.909805	1.81553	0.858727	0.163001	0.551188	0.280948	0.535066	0.197038	0.527505	0.12593	0.273482	0.174833	0.219088	0.165505	0.152723
TRITD2Av1G147040.5	1986	22.3359	26.8767	21.6654	29.9072	32.9746	25.9113	28.9252	50.6	44.6331	45.0966	36.6021	42.509	36.6969	35.0659	33.2406	30.1005	30.4704	29.6923	32.7833	23.1801	20.4165	19.8515	19.2288	22.04
TRITD3Av1G002690.1	1104	0.508389	0.984439	1.26691	1.19171	0.942294	0.879843	1.98504	1.29107	1.1052	1.12119	1.68813	2.89262	0.786616	0.940288	1.37809	0.813808	0.666154	0.903074	0.974089	0.898308	0.860721	1.61229	1.61045	0.719569
TRITD2Av1G294920.1	1392	0	0	0	0	0	0	0	0	0	0	0	0	0	0	0	0	0	0	0	0	0	0	0	0
TRITD2Bv1G011160.1	1974	0.0564264	0.0740073	0.167067	0.226181	0.176265	0.143156	0.211606	0.249989	0.154063	0.253923	0.188923	0.269718	0.046447	0.374531	0.128687	0.233224	0.129926	0.125616	0.0936414	0.219635	0.114712	0.0814214	0.136916	0.0718733
TRITD2Bv1G008770.1	1161	0	0	0	0	0.00830407	0	0	0	0	0	0	0	0	0	0	0	0	0	0	0	0	0	0	0
TRITD2Bv1G046110.1	468	2.39475	1.58558	3.72577	2.14807	3.5517	2.94061	4.0779	2.10241	2.77618	4.78946	3.41285	11.2499	2.37584	4.20515	8.11219	4.82523	4.63122	4.55236	4.13051	4.47266	4.80427	2.16616	2.03248	3.05104
TRITD2Av1G291950.1	321	0	0	0	0	0	0	0	0	0	0	0	0	0	0	0	0	0	0	0	0	0	0	0.0397028	0
TRITD3Av1G026730.1	381	185.182	56.4338	114.458	295.33	205.569	264.982	205.16	107.141	125.672	73.2441	44.7807	24.4644	37.8471	23.793	11.5079	7.96957	12.7963	9.39048	5.4732	2.94147	3.18658	0	0	0.550178
TRITD3Av1G000920.4	1647	0	0	0	0	0	0	0	0	0	0	0	0	0	0	0	0	0	0	0	0	0	0	0.00623627	0
TRITD2Bv1G102950.2	702	1.42587	2.51464	2.67617	1.87882	1.68711	1.64086	1.88071	1.44635	1.36497	1.77296	1.23187	3.38639	1.3093	1.40001	1.00842	1.25375	0.766326	1.70415	1.02743	1.57869	2.01723	0.732675	1.41104	1.0822
TRITD2Bv1G022800.1	1440	0.708875	0.837244	0.666222	0.199192	0.531797	0.377981	0.0196413	0.0572984	0.0819481	0.0842454	0.0279397	0.228174	0.0173643	0.127735	0.367073	0.30053	0.287597	0.137031	0.0782344	0.334376	0.0671381	3.61525	4.22564	0.870765
TRITD2Av1G203810.1	909	0.126204	0.0672229	0.0202434	0.149965	0.246061	0.0262821	0.0642289	0.0920276	0.114974	0.306305	0.0723142	0.421671	0.0815748	0.134074	0.0761468	0.149632	0.0438567	0.0711469	0.1869	0.150905	0.167034	0.0309751	0.071832	0.0546577
TRITD2Av1G251530.1	507	0	0	0	0	0	0	0	0	0	0	0	0	0	0	0	0	0	0	0	0	0.0604161	0	0	0
TRITD2Av1G278740.1	1170	0.449065	1.2962	1.33213	2.09226	0.896134	1.45066	0.720827	0.122831	0.345403	0	0	0	0	0	0	0	0	0	0	0	0	0	0	0
TRITD2Av1G278350.3	738	22.1748	19.2778	20.8791	29.7467	45.3248	32.0222	80.2232	128.624	91.4377	131.745	118.997	166.07	139.475	141.479	151.209	146.2	139.807	121.873	126.228	109.891	95.47	113.36	98.2705	106.481
TRITD2Av1G059220.1	1557	8.78194	18.4998	19.519	12.2514	11.0231	7.67786	2.41103	1.75183	3.4876	0.602993	0.309221	0.916526	0.263007	0.678862	0.336167	0.359273	0.379286	0.630868	0.350075	2.29466	1.34021	0.27068	2.55437	0.124579
TRITD2Av1G230970.3	1236	37.7497	48.2441	35.0498	34.7959	38.3397	31.6432	24.3835	31.1458	37.6094	26.5353	17.3201	19.1968	14.6157	18.4959	13.9027	10.6005	12.6267	18.3473	14.4084	20.2859	17.5371	8.48733	12.4416	12.5064
TRITD2Av1G088840.1	402	0.323855	0	0	0	0	0.0847534	0.166254	0	0.0463419	0	0.101955	0	0.101209	0	0.152565	0	0	0.104556	0.151112	0	0.0549535	0	0.0494725	0.024523
TRITD2Av1G263010.1	1725	0.0666006	0	0	0.0432952	0.0458495	0.018683	0.0869064	0.113421	0.0853638	0.0437433	0.0335659	0.178426	0.102322	0.0875632	0.146222	0.0569819	0.0795092	0.0407973	0.011504	0.00444756	0.0447917	0.00632715	0.029561	0.0358963
TRITD2Av1G072310.2	588	20.9212	28.3755	29.556	30.9567	30.2248	27.4101	39.3615	30.8958	33.1566	30.3901	26.9272	45.2528	22.5802	30.4406	26.1464	20.509	20.3676	23.6664	18.824	19.1726	14.5307	12.2615	14.9841	14.0162
TRITD2Av1G241360.1	1320	0	0.0400352	0.225795	0.0899771	0.0705158	0.155799	0.0328204	0.028261	0.0622108	0	0	0.00669575	0	0	0	0.0131163	0	0	0.0631895	0.0364926	0.0437525	0.0692815	0.0242909	0.122757
TRITD2Bv1G079350.5	963	5.27222	5.46244	5.25809	6.20696	5.99489	5.65615	5.74536	6.48556	5.88958	6.2216	5.76738	5.09879	4.52716	4.59962	4.11297	3.13675	4.81218	3.94651	3.48084	4.27171	3.49435	3.59462	3.51542	4.04996
TRITD2Bv1G037910.1	951	0	0	0	0	0	0	0	0	0	0	0	0	0	0	0	0	0	0	0	0	0	0	0	0
TRITD2Bv1G263240.1	231	0	0	0	0	0	0	0	0	0	0	0	0	0	0	0	0	0	0	0	0	0	0	0	0
TRITD2Bv1G002560.4	1170	5.40857	10.0767	8.72128	7.13576	7.15263	6.31837	5.35836	4.54994	4.64908	3.79957	3.10454	5.41476	2.71153	3.40513	4.14245	3.45815	3.00761	3.17321	2.44721	3.18227	2.92391	2.68803	3.44279	2.97962
TRITD2Bv1G087470.1	2559	0	0	0	0	0	0	0	0	0.012848	0	0	0	0	0	0	0	0	0	0	0	0	0	0	0
TRITD2Bv1G068560.1	3036	0.316653	0.393613	0.538397	0.618279	0.57493	0.638957	0.517489	0.545073	0.495888	0.512034	0.511158	0.745912	0.352859	0.538241	0.534735	0.312285	0.321614	0.532985	0.349656	0.296336	0.205185	0.212771	0.155533	0.193495
TRITD2Bv1G004720.1	1119	0	0	0	0	0	0	0	0	0	0	0	0	0	0	0	0	0	0	0	0	0	0	0	0
TRITD3Av1G008220.1	774	0.203556	0.218209	0.485381	0.174827	0.21942	0.0766255	0.136362	0.16936	0.0842404	0.0135629	0.109552	0.0702776	0	0.145397	0.0152574	0.0269762	0.0510046	0.0810149	0.0158971	0.0361647	0.066934	0.0172208	0	0.00811866
TRITD2Av1G098220.4	2436	2.40913	2.90592	3.07179	3.04427	3.52073	2.70016	2.77989	3.36839	3.63523	3.73419	3.03989	5.62947	2.95629	3.39885	3.84815	2.79699	2.42008	3.10772	2.37337	2.81114	2.34513	1.2379	1.81335	1.62057
TRITD2Av1G045430.3	633	0.519016	0.522819	2.35776	0.571643	0.627352	0.0919914	0.0472253	0.0760429	0.192577	0.18465	0.0853416	0.0588806	0.018808	0.498114	0.0626537	0.0371001	0.0692898	0.264139	0.0433086	0.484521	0.588404	0	0.195279	0.043594
TRITD2Av1G087220.2	615	48.4115	56.7781	56.6007	68.2053	59.3396	62.6256	62.3599	38.7075	47.7058	32.1185	31.3336	32.2464	19.9707	28.2748	22.1636	11.5003	14.2716	19.1229	15.1348	15.0715	12.1591	10.1394	12.8988	8.31864
TRITD2Bv1G027880.1	258	7.67185	9.35837	9.99759	6.97863	4.64363	3.69428	7.10794	2.78363	2.91262	2.35672	1.48772	5.30669	3.53881	3.14258	2.95111	2.04261	1.66227	1.06625	1.77399	0.619379	1.44181	0.649825	2.70697	0.61649
TRITD2Bv1G262520.1	1059	0	0	0	0	0	0	0	0	0	0	0	0	0	0	0	0	0	0	0	0	0	0	0	0
TRITD2Bv1G003150.2	2151	2.11145	2.88265	2.83623	3.16331	3.61985	2.34132	2.84779	2.92744	3.23044	3.56383	2.83228	3.48365	2.67163	2.52493	2.69344	2.27639	2.39158	2.58849	2.15187	1.94537	1.81684	1.5703	1.57036	1.81672
TRITD3Av1G013920.3	720	2.16523	0.610024	2.79919	2.75513	3.57975	3.06291	4.02511	2.67939	2.20228	2.21381	1.23917	3.65849	1.37448	1.97216	2.25786	1.36515	1.28352	1.57756	1.37611	2.31951	2.12718	1.23432	1.57971	1.40483
TRITD2Av1G089240.1	537	103	108.388	114.987	121.736	119.654	106.822	146.574	119.685	132.366	105.163	99.9757	94.3795	77.3849	90.4156	68.414	46.0795	49.0765	69.4834	51.4381	52.7871	52.1311	39.6561	40.1849	31.8748
TRITD2Bv1G260020.1	1098	0	0	0	0	0	0	0	0	0	0	0	0	0	0	0	0	0	0	0	0	0	0	0	0
TRITD2Av1G167260.1	936	0.00404926	0	0	0	0	0	0	0	0	0	0	0	0	0	0	0	0	0	0	0	0	0	0	0
TRITD2Av1G232280.1	516	0.413245	0.215215	0.231611	0.356917	0.207542	0.688399	0.11563	0.694015	0.465323	0.448047	0.793771	1.13199	0.278979	0.287525	0.962247	0.942399	1.34688	1.1274	1.00572	0.539776	1.16015	16.4072	9.4184	4.50705
TRITD3Av1G041020.2	1413	7.17832	11.687	53.6058	29.6742	29.1066	7.55005	33.6999	84.9885	39.8946	31.4076	37.5872	16.2377	11.5948	14.6044	9.99051	5.38488	8.22883	18.3133	5.49784	1.74144	1.74038	0	0	0.0113194
TRITD2Av1G236120.1	864	0.372442	0.465429	0.807918	0.264942	0.190191	0.101819	0	0.036361	0.072002	0.0115976	0.0267501	0.249882	0.0457651	0.421619	0.0390554	0	0.0145506	0	0	0.843517	0.774826	0	0.596257	0.013971
TRITD2Av1G283960.1	375	0	0	0	0	0	0	0	0.0509331	0	0	0	0.125359	0	0	0	0	0.126573	0.0607131	0	0.0832338	0	0	0	0
TRITD2Av1G283240.13	2598	0.0623672	0.0684985	0.100754	0.085848	0.109702	0.10679	0.0536705	0.0954246	0.0541502	0.151145	0.148844	0.758584	0.0938286	0.556756	0.18683	0.193245	0.131815	0.0898902	0.126392	3.02574	3.10912	0.0812506	0.0864718	0.0511217
TRITD2Bv1G205580.1	615	0.0156825	0	0	0	0	0.0484719	0	0	0.0936385	0.116142	0	0	0.0198016	0	0	0	0.0363065	0.107648	0	0	0	0.0241818	0.0453932	0.0512092
TRITD2Bv1G170570.2	516	0	0	0	0	0	0	0	0.0533858	0.0547439	0	0	0	0	0	0	0	0	0	0	0	0.0870109	0	0	0
TRITD2Av1G211020.2	327	248.06	249.896	241.441	243.112	240.008	268.785	233.063	165.338	202.818	128.197	119.862	153.191	79.1883	108.762	91.9237	56.0386	57.5433	76.6009	59.9199	52.2716	44.1727	31.2288	32.9251	22.6606
TRITD2Bv1G161280.1	1563	0.682967	0.984033	1.27748	0.993826	1.16331	0.946987	0.999943	0.959563	1.03182	1.22233	1.03023	2.35664	0.654457	1.20957	1.10124	0.896724	0.659025	1.23639	0.755069	0.901969	0.434453	0.531848	0.31812	0.603354
TRITD2Bv1G253550.1	282	1.83936	2.5047	1.16179	0.941308	1.89033	1.04369	2.40903	1.37317	0.650403	0.49003	1.17272	3.41236	0.987876	0.577712	2.23037	1.57997	0.606891	1.35812	1.79785	2.1845	1.86309	1.67085	1.5839	3.36106
TRITD2Bv1G140780.2	1593	5.99231	6.54818	5.45212	7.59243	5.99119	5.63277	2.99683	2.41065	3.79405	1.91234	2.39899	1.56909	0.63488	1.02704	0.639276	0.0626131	0.134253	1.00086	0.410217	0.98962	0.686673	0.419098	0.330596	0.0314861
TRITD2Bv1G053810.1	2397	1.0145	2.24416	1.53547	1.97323	1.58614	1.24138	1.4515	1.46943	1.48976	1.2175	0.933636	1.16915	0.81836	0.902187	0.532164	0.532103	0.829253	0.951309	0.843059	0.907712	0.816667	0.984609	0.845213	0.662922
TRITD2Bv1G008870.1	765	2.55275	3.38596	5.37394	4.64041	4.86959	4.99525	4.96275	5.48142	4.81331	6.11194	6.16149	14.1145	3.12114	4.79357	6.56683	4.06325	4.02923	4.46625	3.05554	4.06177	3.52004	2.43334	2.395	2.53352
TRITD2Av1G281290.1	2220	0.0469147	0.0652058	0.0446889	0.0387701	0.0608634	0.0111305	0.0206424	0.0576237	0.0188159	0.0976501	0.0503068	0.208422	0.038145	0.0385505	0.0121632	0.00710183	0.0229364	0.0414883	0.0311331	0.0200873	0.0332691	0.0285593	0.00889192	0.0157591
TRITD2Av1G141800.1	480	0	0	0	0	0	0	0	0	0.031525	0	0	0	0	0	0	0	0	0	0	0	0	0	0	0
TRITD2Av1G045740.1	228	200.304	136.913	169.249	115.395	129.648	140.052	128.529	84.6976	94.1938	54.9061	48.9878	60.9125	36.5202	41.3811	37.1112	19.4115	23.3563	29.3035	26.6461	27.2422	13.557	15.5419	20.5519	17.085
TRITD2Bv1G045150.5	855	466.958	463.38	431.087	467.392	507.817	519.31	787.741	515.198	558.328	400.673	330.449	649.739	295.786	368.297	369.909	260.358	252.121	286.805	244.883	238.708	224.589	133.309	150.088	129.666
TRITD2Av1G286710.1	1164	0	0	0	0	0	0	0	0	0	0	0	0	0	0	0	0	0	0	0	0	0	0	0	0
TRITD2Av1G174120.1	969	3.63373	5.19585	7.21248	5.98122	6.46974	5.45896	7.00813	4.3705	5.42815	4.88117	4.75714	10.9121	3.0983	4.84741	4.94639	2.92796	2.45391	3.07451	2.83699	4.12324	3.46135	1.7564	3.19242	2.22271
TRITD2Av1G203710.1	1095	0.0203498	0.0760632	0	0.0305327	0.0358602	0.145839	0.0765272	0.00889599	0.0262229	0.050724	0.0389616	0.0170772	0	0.0090014	0.0189133	0.0332784	0	0	0	0	0	0.0108913	0	0
TRITD2Bv1G167290.1	585	2.4921	2.69081	2.6241	2.51117	2.07145	5.90531	3.84104	3.93806	1.37053	1.45275	2.16656	0.589872	1.36794	1.70993	1.50455	1.12716	2.65703	0.752156	1.02802	3.12299	1.43963	2.19898	1.45017	1.58838
TRITD2Bv1G153490.1	849	0.41941	0.736794	0.714085	0.554468	0.683665	0.488764	0.691138	0.674468	0.614434	0.724964	0.855977	1.08973	0.294637	0.597031	0.478228	0.299065	0.163997	0.156299	0.186707	0.712487	0.61799	0.315323	0.468575	0.360095
TRITD2Av1G256360.2	1104	0.297283	0.660621	0.644204	0.151017	0.372489	0.150801	0	0.0792426	0.0691955	0.00836564	0.11566	0.0591194	0.0325287	0	0.0748553	0.0576183	0.0105107	0.0400652	0.0394462	0.143733	0.0396041	0.0107802	0.0302535	0.0101816
TRITD2Bv1G096760.1	924	9.23785	15.9261	15.1239	16.5211	14.8663	10.2287	9.87922	10.3391	13.7297	9.91532	9.12267	6.24767	5.76799	6.05276	5.6476	2.59647	3.13653	7.92583	5.56887	5.11915	4.60976	3.51084	2.89227	3.03335
TRITD2Bv1G016400.1	351	0	0	0	0	0	0	0	0	0	0	0	0	0	0	0	0	0	0	0	0	0	0	0	0
TRITD2Av1G215640.1	531	2.24284	3.56523	4.55785	2.85892	2.541	4.07504	1.24376	1.64974	1.34899	0.774751	0.231437	0.907356	0.341565	0.598556	0.37001	0.432691	0.46749	0.623902	0.434	1.69162	0.733685	0	0.0288992	0
TRITD2Bv1G091630.1	588	0	0.042331	0	0	0	0	0	0	0	0	0	0	0	0	0	0	0	0	0	0	0	0	0	0
TRITD2Bv1G002860.1	3762	0	0	0	0	0	0	0	0.00233213	0	0	0	0	0	0	0	0	0	0	0	0	0	0	0	0
TRITD2Av1G147340.4	2694	3.41069	3.55162	3.814	2.90211	2.7397	2.76447	1.36946	1.35135	1.71351	1.09431	1.23609	1.08434	0.947357	1.00888	0.83229	0.629031	0.868765	1.09769	0.852496	1.10797	0.957731	0.944696	0.888407	0.688816
TRITD2Av1G180900.1	270	0	0.102262	0.278849	0	0.166028	0.181869	0	0.0488788	0	0.0287933	0	0	0	0	0	0.0430969	0.0353735	0	0.447123	0	0	0.0518016	0.103862	0.347134
TRITD2Av1G265840.1	1551	0.113495	0.00274342	0.0778565	0.0442558	0.104114	0	0.188401	1.24824	0.227606	1.375	1.35034	2.24182	1.77043	1.7581	1.86052	1.40066	1.9536	2.12604	1.36761	0.794442	0.535508	0.288377	0.363037	0.182637
TRITD2Av1G267970.1	588	0.0851179	0.317482	0.317428	0.118578	0.184465	0.0878934	0.26923	0.662728	0.302979	0.688753	0.361981	1.43757	0.683761	0.949002	1.18347	0.611152	0.260806	0.497118	0.58245	0.3623	1.07307	0.597171	0.349101	0.518981
TRITD2Bv1G234150.3	2817	1.73351	2.2567	2.10873	1.83231	2.04751	1.71553	2.14217	1.99735	1.94706	1.99167	1.56202	3.51156	1.65125	2.44011	2.52597	1.65918	1.74958	1.81393	1.56541	1.42688	1.568	1.13382	1.37601	1.06137
TRITD2Bv1G230240.1	801	8.02127	11.0362	10.1773	7.24246	6.77832	7.90802	7.65995	5.40683	6.81302	4.73679	5.47967	9.62481	3.99664	4.71409	5.76001	3.44812	3.36621	3.87129	3.20946	3.63292	2.73701	3.1523	2.66084	2.75612
TRITD2Bv1G119450.1	423	0	0	0	0	0	0	0	0	0	0	0	0	0	0	0	0	0	0	0	0	0	0	0	0
TRITD3Av1G001780.1	1539	0	0	0	0	0	0	0	0	0	0	0	0	0	0	0	0	0	0	0	0	0	0	0	0
TRITD2Av1G051270.2	432	95.0666	85.4558	92.6417	80.3552	85.6503	102.316	104.528	79.1384	76.0773	67.8282	64.8046	111.738	55.6549	57.0154	51.7979	32.1848	34.2517	43.3117	36.3071	36.0352	47.5748	31.0515	32.1703	25.1657
TRITD2Av1G270790.2	1305	0	0	0	0	0	0	0	0.0214906	0	0.0203473	0.0859189	0.15625	0.078555	0.223379	0.17418	0.731725	0.409318	0.13002	0.953118	0.764589	0.843653	2.14234	2.01129	1.85434
TRITD2Av1G189800.4	1038	8.18237	10.4037	9.25148	9.94378	10.9574	8.72376	9.90987	11.0296	10.8225	12.3401	10.4114	9.32077	7.81973	10.5753	8.65898	7.02736	8.6062	8.94134	7.53142	7.09097	7.27324	4.81842	6.3348	4.70104
TRITD2Bv1G140400.1	543	0.887017	1.46527	2.43204	1.79413	1.76732	1.35901	1.48205	1.6729	1.34471	2.00059	1.91606	2.31129	0.476923	1.01734	0.163852	0.02439	0.442457	0.502261	0.111249	1.58792	1.54105	0.118389	0.361577	0.19474
TRITD3Av1G003090.2	2775	0.0042954	0	0.0173834	0	0	0	0	0	0.00587566	0	0	0	0	0.00300693	0	0	0	0	0	0.0183485	0	0	0	0
TRITD2Av1G295850.1	951	0	0.0203791	0	0.0277372	0.0216984	0	0.0168446	0	0	0	0	0	0	0	0	0	0	0	0	0	0	0	0	0
TRITD3Av1G011000.1	249	92.7972	52.8945	107.604	401.804	173.63	158.527	358.36	134.327	107.71	26.0689	5.53796	0.420957	0.102483	0.65073	0	0	0	0.443558	0	0	0	0	0	0
TRITD2Bv1G022680.1	306	0	0	0	0	0	0	0	0	0	0	0	0	0	0	0	0	0	0	0	0	0	0	0	0
TRITD2Bv1G245520.3	2151	0.30041	0.371656	0.446781	0.29474	0.248421	0.210628	0.201758	0.188668	0.163774	0.181211	0.165072	0.175114	0.0683092	0.231718	0.193274	0.184015	0.0998105	0.212867	0.238991	0.249652	0.21739	0.0936722	0.110524	0.184205
TRITD2Av1G250400.1	603	1.12135	1.03344	0.984609	1.20801	1.03574	0.888258	0.840258	1.3342	0.870907	1.24012	1.34103	3.47222	0.903074	1.31936	0.883807	1.37087	0.72511	1.33445	1.60633	1.46237	1.24983	0.548739	0.95998	0.605285
TRITD2Av1G294100.1	1032	1.36091	1.66225	2.42503	2.50391	2.78682	1.94137	1.51477	3.38885	2.78024	3.27081	2.46456	2.0816	1.53633	2.27185	2.53436	1.6553	1.35297	2.06821	1.40854	1.32855	0.660855	0.903828	0.845704	0.695477
TRITD2Av1G289660.2	792	0.754998	0.922901	1.66969	1.15753	1.51165	0.931055	1.58836	1.3664	1.43932	1.15441	1.13515	1.4796	0.677687	1.12439	1.50451	0.873949	0.620258	1.10759	1.09223	1.30423	1.0708	0.850543	1.14057	0.8226
TRITD3Av1G001560.3	1413	0	0	0	0	0	0	0	0	0	0	0	0	0.00592716	0	0	0	0	0	0	0	0	0	0	0
TRITD2Bv1G225470.3	3399	0.190818	0.39878	0.904206	0.0664525	0.215902	0.152275	0.0514844	0.0389602	0.0447771	0.0844488	0.0735044	0.0245984	0.0107964	0.0482131	0.0380411	0.0110917	0.0316289	0.0164396	0.0108358	0.00421406	0.0330066	0	0.00279498	0.00283316
TRITD2Bv1G091170.1	594	0.384241	0.665448	1.67436	0.290971	0.384873	0.965531	0.193811	0.23132	0.394435	0.433093	0.996128	0.969875	0.211021	0.754751	1.17193	0.605456	0.46835	0.176026	0.190907	0.374345	0.686683	0.0255456	0.0719476	0.408591
TRITD2Bv1G001220.2	294	0.189561	0	0.0992689	0	0	0	0	1.13292e-08	0	0	0	0	0.0929851	0	0.0887983	0	0	0	0	0	0	0	0	0
TRITD2Bv1G003370.1	1443	0	0	0	0	0	0	0	0	0	0	0	0	0	0	0	0	0	0	0	0	0	0	0	0
TRITD2Av1G031860.1	1329	40.5982	11.3336	18.5098	73.1853	58.9907	62.6293	25.773	25.2365	42.0359	5.98919	4.00191	0.80989	1.24747	0.500206	0.281371	0.078037	0.316904	0.174838	0.266346	0.0482627	0.0123918	0	0	0.0162348
TRITD2Bv1G007660.1	648	0.0143052	0	0.216465	0.116472	0.0583402	0	0.226825	0	0	0.0355627	0	0	0	0.0766773	0.0602882	0.0891894	0.155737	0.0848112	0	0	0.181726	0	0.02093	0.105041
TRITD2Av1G287510.1	2481	0.542081	0.992907	1.02507	0.866118	0.803698	0.687682	0.56081	0.771434	0.737415	0.593775	0.453353	0.982075	0.270425	0.613149	0.46754	0.311031	0.179804	0.306589	0.320603	0.58818	0.45114	0.263262	0.29244	0.166589
TRITD2Av1G200310.1	1044	8.49032	9.12437	9.64526	11.1627	11.0359	11.7129	10.6022	11.988	11.7584	11.6827	9.96377	12.6961	8.78414	10.4267	8.90124	7.85525	9.00818	9.08878	8.89041	8.39331	7.78969	8.58458	7.31234	6.03382
TRITD2Av1G169480.1	210	150.29	292.55	168.474	111.628	143.896	129.178	135.302	171.519	147.784	128.728	100.836	100.096	39.3654	131.482	94.2245	59.1726	65.4606	100.797	83.7018	111.95	30.761	65.6111	79.9944	60.9961
TRITD2Av1G062030.5	1368	0.573951	0.773962	0.937359	1.21612	1.32866	0.853801	1.43344	1.95286	1.81029	2.28762	2.53284	2.65643	1.0796	2.08268	1.9127	1.74238	1.90011	1.78768	1.78513	2.10136	0.802097	1.45207	2.70243	1.31743
TRITD3Av1G000750.2	2349	0	0	0	0	0	0	0	0	0	0	0	0	0	0	0	0	0	0	0	0	0.0187073	0	0	0
TRITD2Bv1G168720.1	825	7.72818	13.5733	11.8668	10.7333	11.4325	10.661	10.8338	7.55871	9.07047	5.6925	5.10211	6.61886	3.1568	4.604	5.24704	3.51735	3.75315	3.95749	3.04831	3.02831	2.57589	2.58004	2.22697	1.74012
TRITD2Bv1G179710.1	375	5.36724	9.04936	9.86492	8.00904	6.00965	6.6045	5.62332	2.79284	2.85634	2.48743	3.35534	6.47108	1.51302	3.02181	1.94838	0.464429	1.57552	1.13787	0.573732	2.61155	3.41433	0.447871	3.02603	1.12006
TRITD2Bv1G003660.3	1212	1.92274	2.50879	2.33273	2.05538	1.86243	1.71024	0.871643	1.30138	1.22213	0.654256	0.83051	1.15778	0.647597	0.57734	0.564787	0.467202	0.485843	0.525974	0.377181	0.849611	0.97324	0.422602	0.628748	0.44009
TRITD2Bv1G250350.4	2715	0.279458	0.434218	0.826936	0.188115	0.30048	0.234971	0.0258781	0.124174	0.114349	0.116557	0.030169	0.0257736	0.0110577	0.0492831	0.0421199	0.0170144	0.0623886	0.041965	0.0172801	0.163737	0.129663	0	0.0356247	0.0036096
TRITD2Av1G204330.1	600	0	0	0.0382193	0.0772594	0	0	0	0	0	0	0.0233166	0	0	0	0	0	0	0	0	0	0	0	0	0
TRITD3Av1G013030.1	780	0	0	0	0	0	0	0	0	0	0	0	0	0	0	0	0	0	0	0	0.0238524	0	0	0.0159615	0
TRITD2Bv1G224460.1	1029	0	0	0	0	0	0	0	0	0	0	0	0	0	0	0	0	0	0	0	0	0	0	0	0
TRITD2Bv1G189550.1	501	5.03457	5.89461	6.63104	7.04496	5.78153	9.27678	7.36098	3.87686	4.8452	2.63312	3.81417	7.72689	3.33991	4.97446	5.14547	2.58474	2.48921	3.66818	3.03212	2.08705	2.65832	2.15873	2.18238	2.68834
TRITD2Av1G295530.1	438	9.3107	5.76466	9.31949	7.37989	8.46043	5.45312	5.55246	6.99867	6.42596	4.28022	3.84609	8.22795	3.34414	5.43552	3.45566	3.5776	2.9101	5.3719	3.86185	7.9006	7.74511	5.48853	4.84101	5.19498
TRITD2Av1G207260.1	2739	0	0	0	0	0	0	0	0	0	0	0	0	0	0	0	0	0	0	0	0	0	0	0	0
TRITD2Bv1G046620.1	492	0.244381	0.147822	0.171367	0.0564009	0.26201	0	0	0.116388	0.0900196	0	0.0334508	0.162037	0.0928243	0	0.0990828	0	0	0.0685685	0	0	0	0	0.033092	0
TRITD2Bv1G093330.9	1395	63.6915	72.0789	62.3948	83.8711	85.8408	69.6636	106.048	84.0058	94.4244	68.2678	53.7863	88.427	42.9394	55.8696	49.2287	38.2501	37.4795	44.3816	36.4119	42.5562	35.2995	25.1731	29.8682	23.9476
TRITD2Av1G262410.1	633	0	0	0	0	0	0	0	0.0380215	0	0	0	0.0196269	0	0	0	0	0	0	0	0.0161224	0	0	0	0
TRITD2Av1G102590.6	3807	7.9495	12.0958	10.4253	13.8458	11.6414	8.49583	6.04681	12.2573	13.3823	11.2323	8.85086	5.99705	6.50809	6.21827	6.13365	4.98828	4.90072	7.54474	6.05979	5.87068	4.41303	3.58486	4.13551	3.81104
TRITD3Av1G001770.2	1440	0.0151359	6.38405e-05	0	0	0	0.0199586	0.0156637	0.0138821	0	0.035556	0.00925594	0.0134984	0	0	0.0285586	0	0.00811662	0.0149292	0	0.0109697	0	0	0.0289047	0.013304
TRITD2Bv1G185400.1	324	0.828491	0.0762955	3.45039	0.607904	0.679266	2.61151	1.42676	1.55053	0.593849	0.404083	0.527346	1.34956	0.242843	0.156832	0.769994	0.139384	0	0.238416	0	0.389215	0.570166	0	0.0779671	0
TRITD3Av1G032650.1	1335	0.38348	0.719262	0.328041	0.351239	0.390651	0.81655	0.455702	0.3903	0.444755	0.452053	0.341813	1.21388	0.122963	0.241854	0.388886	0.336278	0.265405	0.373778	0.274592	0.369724	0.314167	0.196501	0.346804	0.274508
TRITD3Av1G030840.1	348	0	0	0	0	0	0	0	0	0	0	0	0.172389	0	0	0	0	0	0	0	0	0	0	0	0
TRITD2Av1G163810.1	399	0	0	0	0	0	0	0	0	0	0	0	0	0	0	0	0	0	0	0	0	0	0	0	0
TRITD2Bv1G255410.2	2448	1.28441	2.45207	2.46567	1.60257	1.23468	1.49279	0.764477	0.528831	0.791089	0.45529	0.541205	0.509619	0.270047	0.514757	0.267161	0.209969	0.337319	0.309675	0.199252	0.81752	0.556224	0.357217	0.454879	0.396117
TRITD2Bv1G240780.3	1713	13.1049	23.9901	20.566	21.1965	17.213	13.1197	11.2988	12.0384	14.4219	11.0771	8.58428	6.52	4.69426	7.38771	5.34398	3.73984	3.94682	5.80979	3.52547	4.3417	3.02153	3.21289	3.51649	2.41907
TRITD2Bv1G054450.1	978	0.167564	0.412091	1.25441	0.168976	0.407077	0.332907	0.0324093	0.102813	0.21284	0.127395	0.0451802	0.0298942	0.0383532	0.188147	0.175647	0.116043	0.0492182	0.199341	0.230669	0.0793717	0.0844537	0.138337	0.317785	0.0831051
TRITD2Av1G236410.2	1395	1.85012	1.63551	3.48716	5.37758	6.64517	5.0616	7.36431	21.7473	12.7051	18.4209	16.1572	17.0654	11.0524	14.0529	15.5308	11.0322	11.5636	16.3122	15.7867	16.5514	11.2121	9.9523	8.77162	8.25019
TRITD2Av1G295340.3	1899	0	0.0302972	0	0	0	0	0.00705809	0.0184764	0.0269599	0.0478467	0	0.0129146	0.0207643	0.0138196	0.0145319	0	0	0.010434	0.00515061	0.0318975	0	0	0	0
TRITD2Av1G267980.2	1602	0	0	0	0	0	0	0	0	0	0	0	0	0	0	0.029543	0	0	0	0.012539	0	0	0	0	0
TRITD2Bv1G066700.2	1098	23.1341	61.654	29.8419	31.8444	32.5556	22.5997	17.2743	35.2553	37.4279	29.5526	47.5637	13.6544	16.2714	12.133	11.9674	4.98224	11.7061	12.9884	5.96799	4.38709	1.27681	3.61439	2.22367	2.32187
TRITD2Bv1G028460.1	588	0	0.084662	0.0198393	0	0.0461162	0.0351574	0	0.0304348	0	0	0	0	0.0215057	0	0	0	0	0	0.0242688	0	0	0	0.0975067	0.0122129
TRITD3Av1G027850.1	1551	0	0	0	0	0	0	0	0	0	0	0	0	0	0.0116817	0	0	0	0	0	0	0	0.22897	0.0133749	0.0338217
TRITD2Bv1G248070.1	213	0	0.225765	0.614108	0	0	0	0	0.14645	0	0.143899	0	0	0.904265	0.306485	0.676562	0.324843	0.747719	0	0.259284	0	0	0	0.527049	0
TRITD2Bv1G075560.1	810	0.618839	1.63325	1.27444	1.02032	1.52908	0.821384	0.87	1.28451	0.683605	0.787521	0.811727	1.04844	0.13854	1.1289	0.799421	0.529602	0.780488	0.971522	0.581182	0.769883	0.336138	0.419296	0.66635	0.51843
TRITD2Av1G198260.1	1758	1.92469	2.48963	3.74709	0.905978	1.02624	1.03748	0.119748	0.701173	0.520663	0.280516	0.300976	0.174449	0.177354	0.0604547	0.270151	0.0975256	0.20941	0.199553	0.191331	0.282897	0.166367	0.179546	0.167765	0.175633
TRITD2Bv1G036210.1	579	0	0	0	0	0	0.0362195	0	0	0	0	0	0	0	0	0	0	0	0	0	0	0	0	0	0.0125183
TRITD2Av1G189500.1	666	0.832741	1.68274	1.3637	0.937282	1.34498	1.26965	0.958392	0.543233	0.557524	0.435265	0.180798	0.948889	0.120572	0.475628	0.268891	0.251816	0.505809	0.317039	0.290679	0.788948	0.787524	0.214063	0.252352	0.0705667
TRITD2Av1G248770.10	3264	3.19444	3.84116	3.34073	5.2041	5.15697	4.07704	3.9193	5.05761	5.40041	4.81077	3.63858	4.42405	3.23187	3.57647	3.57214	2.81294	2.7265	3.3282	2.77617	2.86545	2.31626	2.11311	2.6338	2.20673
TRITD2Bv1G189730.1	576	0	0	0	0	0	0	0	0	0	0	0.025005	0	0.178888	0.0937315	0.0245425	0.109338	0.270112	0.0772288	0.552691	0.355722	0.045671	0.858983	0.554568	0.0631179
TRITD3Av1G029290.2	1281	2.17584	4.17781	3.02677	3.09756	3.13764	2.90944	1.68101	4.57911	3.35948	4.1131	3.59377	4.43595	2.69557	3.12819	3.31451	2.58649	2.70924	3.89266	3.00373	1.71885	1.20387	2.16912	1.75625	1.05592
TRITD2Bv1G037870.2	663	0	0	0	0	0	0	0	0	0	0	0	0	0	0	0	0	0	0	0	0.165681	0.139443	0	0	0
TRITD2Av1G045890.2	618	15.1365	16.0732	19.5936	18.926	22.3545	18.9295	23.3846	23.0993	22.156	25.2429	24.2313	35.721	22.4667	19.7314	24.9923	17.6792	18.5815	22.3478	15.5788	20.1208	16.447	15.643	13.9125	12.278
TRITD2Av1G032750.1	852	9.63115	7.42567	6.13057	8.68903	10.8747	10.5455	8.31936	16.0722	12.9456	11.9024	10.2332	10.8637	13.9682	10.2836	10.5483	8.01109	8.78195	9.58687	8.81834	7.65195	6.7827	3.62466	2.2577	3.43281
TRITD2Bv1G135670.1	984	0.747592	0.968617	1.82484	1.39288	1.49591	1.60066	3.05368	2.53308	2.82405	2.87351	2.6609	5.19638	2.24942	2.37902	1.6677	1.20839	1.36703	2.32961	0.936379	1.21036	0.828607	1.00517	0.727012	0.759747
TRITD2Bv1G255900.1	1434	0.032388	0	0	0.0757583	0.0190903	0.0655169	0.0197423	0.159953	0.137497	0.31981	0.132305	0.199179	0.0523625	0.0931883	0.0809696	0.0355368	0.114095	0.152216	0.0786259	0.0496072	0.101238	0	0	0.00370791
TRITD2Bv1G060140.1	618	0.190139	0.0468415	0.167946	0.0541985	0.147691	0.112094	0.0537594	0.0592183	0	0.0576066	0.0221917	0.0409795	0.0196287	0.138362	0.181847	0.183596	0.0960495	0.0729736	0.156582	0.0335127	0.297963	0	0.0225238	0.383674
TRITD2Bv1G240560.1	423	0.0580409	0.0683185	0	0	0.41308	0	0.333675	0.307134	0.0680643	0.0825264	0.463392	1.53852	0.573992	0.893544	0.160615	0.735915	0.202054	1.09587	0.07847	0.425694	0.599276	0.415442	0.253612	0.192386
TRITD2Bv1G208250.2	2067	0.943519	1.28353	1.24002	1.25158	1.11431	1.08966	0.718723	0.998543	0.788274	1.05605	1.27637	1.95254	0.816903	1.01347	1.57243	0.778616	0.87101	0.723766	0.743208	1.22614	1.23034	0.560636	0.869986	0.804232
TRITD2Av1G067920.1	1920	15.4745	24.7967	22.0505	23.8895	19.0641	15.483	12.9013	12.4648	16.7081	12.4535	10.0525	9.97372	7.59626	9.40014	7.76909	5.19974	5.60782	7.96699	6.01376	5.57801	4.14705	4.35985	3.8912	3.93992
TRITD2Bv1G179810.1	1152	0.290155	0.480301	0.155774	0.195735	0.247241	0.447253	0.304994	0.246209	0.188632	0.339767	0.170046	0.566513	0.250487	0.382087	0.377511	0.344305	0.330912	0.2152	0.269819	0.503215	0.286469	0.106673	0.275443	0.311994
TRITD2Bv1G264140.1	606	0	0	0	0	0	0	0	0	0	0	0	0	0	0	0	0	0	0	0	0	0	0	0	0
TRITD2Bv1G063460.1	1062	1.70756	1.27533	2.33563	2.56816	2.81033	1.92076	2.73171	2.6842	2.87365	2.2866	3.48281	2.17996	2.06941	3.24142	3.06065	2.97931	3.29217	3.48024	2.78308	3.27183	4.52749	4.10705	6.49941	4.41319
TRITD2Bv1G017300.1	1005	0.861864	1.00912	1.22776	0.889606	1.03042	1.04106	0.902356	0.974113	0.721008	1.10445	0.723447	1.68808	0.522251	1.12776	0.61745	0.498315	0.532034	0.966565	0.781351	0.507067	0.615505	0.728876	0.431866	0.423544
TRITD2Bv1G027910.1	1677	2.41738	4.55656	3.44294	3.60078	3.89188	3.35483	2.57582	3.49462	3.14453	3.22546	3.09809	5.39155	2.07133	3.83382	4.07729	2.69539	2.83631	2.92068	1.88228	3.29437	1.97746	1.1141	1.49337	1.40799
TRITD2Bv1G044560.1	1419	2.17026	3.16951	3.06662	3.45361	3.55831	2.04357	2.09994	3.01256	2.82936	2.63987	2.02906	2.24422	1.56788	2.06754	1.98872	1.39183	1.67928	2.48112	2.09188	2.02473	1.49895	1.61918	1.58177	1.23891
TRITD2Av1G257660.1	291	0	0	0.302982	0	0	0	0	0	0	0	0	0	0	0	0.089705	0	0	0	0	0	0	0	0	0.0478842
TRITD3Av1G036730.1	534	0.22582	0	0.191726	0	0	0	0	0	0.0256734	0	0.114518	0	0	0	0	0.201426	0	0	0	0	0	0	0.0286196	0
TRITD2Bv1G005950.1	702	0	0	0	0	0	0	0.0132445	0	0.0162497	0.0156899	0	0.0657551	0.189297	0.0168676	0.0353831	0.0783593	0	0.0561808	0.018347	0.0553928	0.0472788	0.039604	0.0185663	0
TRITD2Bv1G164870.1	357	0	0	0	0.369403	0	0	0	0	0	0	0	0	0	0	0	0	0	0	0	0	0	0	0	0
TRITD2Bv1G261960.2	2457	0	0	0	0	0	0	0	0	0	0	0	0	0	0	0	0	0	0	0	0	0	0	0	0
TRITD2Av1G269700.3	966	57.1076	67.4447	58.9217	65.3742	62.0471	54.2853	47.0078	55.7943	67.4652	46.4938	43.0914	43.697	30.1795	34.6688	32.708	21.7579	25.2116	29.5077	24.5029	26.3255	18.8815	16.9193	17.6409	15.4851
TRITD2Av1G037170.4	2595	2.73103	3.33151	4.45865	4.4789	4.25677	3.1249	3.85907	5.05637	4.4553	4.71562	3.90799	4.94463	3.43525	4.23735	3.89913	3.34331	3.06055	3.69835	2.98439	3.78196	3.03358	2.37134	2.96893	2.75328
TRITD2Bv1G025990.1	450	0.412155	0.153551	0.221179	0.092693	0.599615	0.442887	0	0	0.0415773	0	0	0.090666	0.482768	0.71902	1.1008	1.72579	1.27493	1.10372	1.65729	0.657771	3.33392	0.0910866	0	0
TRITD2Bv1G169840.2	1464	10.4328	13.0138	11.9872	13.03	12.7614	10.2393	10.111	9.61797	10.979	8.52763	7.64852	9.85581	6.20848	6.11239	6.17677	4.48389	4.97557	5.52357	4.82491	5.00611	4.28313	4.18789	4.61691	3.73912
TRITD2Bv1G151570.2	1962	0.143148	0.396036	0.276024	0.346267	0.245424	0.179746	0.14271	0.155799	0.125526	0.0586641	0.033755	0.029007	0.0279849	0.0177471	0	0	0.0105489	0.0402091	0	0	0	0	0	0.0155075
TRITD2Av1G032160.4	4746	1.80611	3.01765	2.46416	3.50298	3.36884	2.16354	2.85206	4.02524	4.14067	4.52278	3.89872	4.7124	3.86812	4.1669	4.26539	3.61417	4.02773	3.45405	3.41102	3.06829	2.7744	2.54833	2.6658	2.83664
TRITD2Bv1G074800.1	648	1.18733	0.934264	0.799255	1.18136	0.466722	0.691185	0.257069	0.0916696	0.221092	0	0.0410829	0	0	0	0	0	0	0	0	0.0155873	0	0	0	0
TRITD2Bv1G182320.1	2508	3.49973	6.42867	5.16808	5.33068	4.20045	3.4186	1.90379	1.896	2.7878	1.67191	1.14046	0.919099	0.832316	1.00761	0.752181	0.43981	0.522113	1.2255	0.839797	1.48358	1.33852	0.809705	0.850351	0.450162
TRITD2Av1G261230.1	1143	1.43738	1.59133	2.85314	2.6074	2.60166	1.84172	1.97565	5.72312	4.18222	6.66614	6.13845	3.62846	1.27724	2.76214	0.856453	0.535074	1.25127	2.07356	0.940879	2.72547	1.07558	0.609109	0.718147	0.492463
TRITD2Bv1G028910.1	1185	0	0	0	0	0	0	0	0	0	0	0	0	0	0	0	0	0	0	0	0	0	0	0	0
TRITD2Bv1G174990.2	1770	6.9987	11.0528	9.88642	8.7814	9.96978	9.27039	9.55609	10.8628	9.86175	9.66162	7.71625	10.5456	6.92848	7.89167	7.7845	5.71784	6.0081	7.70251	5.85942	6.54986	5.19923	4.0573	5.12272	4.51545
TRITD3Av1G033630.2	1455	1.09982	0.663526	0.83666	1.68661	1.74795	1.53968	1.67527	1.40105	2.12493	1.67719	0.871521	1.63267	0.967777	1.40888	1.14963	0.926858	0.780858	1.09286	0.941322	1.22658	0.84775	0.748089	1.67871	0.532155
TRITD2Av1G228200.1	501	22.486	39.9659	31.9028	17.6031	17.9953	22.6803	12.4502	11.9631	10.6014	8.39	8.39961	11.0871	4.75591	5.88189	6.62454	5.5156	5.34821	4.99902	3.702	2.6997	2.79578	0.170188	0.160095	0.543393
TRITD2Bv1G041120.1	213	0	0	0	0	0	0	0	0	0	0	0	0	0	0	0	0	0	0	0	0	0	0	0	0
TRITD2Av1G280510.1	420	0.0420501	0	0.813773	0.386341	0.109017	0.460469	0.266031	0.604674	0.471082	1.10802	1.58352	2.11627	1.67083	2.07261	1.34441	0.876983	0.698663	0.787367	1.25027	0.704499	0.786232	0.444956	0.115435	0.2471
TRITD2Bv1G029510.1	492	0	0	0	0	0	0	0	0	0	0	0	0	0.0309414	0	0	0	0	0	0	0	0	0	0	0
TRITD2Bv1G024250.1	1434	0	0	0	0	0	0	0	0	0.00624984	0.0302392	0.0278537	0	0.0116361	0	0.0337373	0	0	0	0	0	0	0	0	0
TRITD2Av1G104550.2	1011	7.28572	13.2383	9.20255	9.49496	8.04348	7.3705	4.9399	4.17164	5.4585	3.36142	4.02303	3.34354	1.72171	2.82322	1.47916	1.25353	1.46048	2.23346	1.66726	2.66841	1.64395	2.08394	3.41583	1.37686
TRITD2Bv1G066560.4	759	307.667	314.461	281.66	395.306	392.404	379.415	750.914	373.526	434.107	318.216	249.723	479.365	218.936	292.265	260.298	186.733	178.201	200.374	186.15	199.356	178.504	127.653	165.448	122.499
TRITD3Av1G003050.1	495	25.9055	38.9533	67.2008	24.8549	29.3238	24.8433	6.94082	10.7836	8.20983	7.30209	5.75298	12.0841	8.72609	13.9372	14.1218	15.6367	8.99042	12.5023	17.5246	13.8621	11.989	1.14774	2.28001	3.29563
TRITD2Av1G225040.2	1314	0.707037	1.08034	2.58176	0.832409	0.921953	0.79397	0.478623	0.67179	0.479625	0.746523	0.728035	1.2165	0.0973438	0.553626	0.210251	0.17148	0.228313	0.386791	0.135024	0.434194	0.282923	0.15674	0.379603	0.102858
TRITD3Av1G029930.1	504	0.649001	0.760736	1.13718	1.58	1.64955	2.12714	2.25946	1.86555	1.77521	2.2597	1.59662	7.7763	2.02478	1.68634	2.1094	0.959915	0.892759	1.34203	1.6554	1.71062	1.53134	1.88602	0.601873	0.806505
TRITD2Bv1G109040.2	3582	0.757366	1.05406	1.15284	1.04528	0.934814	0.89275	0.775932	0.710608	0.641856	0.745958	0.565305	0.926021	0.371529	0.417597	0.23219	0.165806	0.316422	0.367638	0.169015	0.584541	0.345856	0.152424	0.271988	0.186253
TRITD2Av1G071720.1	2082	0	0.00389558	0	0	0.004093	0	0	0.008327	0	0	0.00450715	0	0	0	0	0	0.0197236	0	0	0	0	0	0.00477619	0
TRITD2Av1G178390.1	423	0	0	0	0	0	0	0	0	0	0	0	0	0	0	0	0	0	0	0	0	0	0	0	0
TRITD3Av1G017160.2	1545	0.00422333	0	0	0	0	0	0	0	0	0	0	0	0	0	0	0.00541226	0	0	0	0	0	0	0.0134356	0
TRITD2Av1G294590.1	963	0	0	0	0	0	0	0	0	0	0	0	0	0	0	0	0	0	0	0	0	0	0	0	0
TRITD3Av1G031600.2	474	0.930931	1.30921	0.40442	0.949977	3.2676	3.78796	4.22356	15.5058	6.95214	20.0982	21.5473	28.6935	28.124	30.6984	44.0079	41.3456	21.9676	16.0132	30.9555	19.5953	13.3124	25.423	17.2002	21.6325
TRITD2Av1G153880.1	1374	1.2468	2.00463	1.86302	1.99197	2.55634	2.3258	1.99591	2.60822	2.55521	2.76339	2.81086	3.74311	1.24514	2.5703	2.34826	1.58807	1.57128	2.22735	2.31105	2.29677	1.5609	1.23979	1.0276	1.11824
TRITD2Bv1G205360.1	399	25.373	29.4854	20.8497	19.1414	20.8938	27.3987	11.9133	7.06239	11.3493	5.55376	7.98531	3.39658	0.932508	2.62056	2.0965	0	0.0555062	1.49957	0.102457	2.64837	2.54549	0.211572	0.251424	0.0747512
TRITD2Bv1G261900.1	693	1.11635	1.69486	2.35712	0.766215	0.663379	0.846023	0.202866	0.182212	0.198909	0.128029	0.127648	0.134358	0.0322276	0.298234	0.300585	0.207943	0.211123	0.584744	0.0791373	0.376224	0.128933	0.0462548	0.347957	0.0914254
TRITD2Bv1G243880.1	936	0	0	0	0	0	0	0	0	0	0	0	0	0	0	0	0	0	0	0	0	0	0	0	0
TRITD2Av1G260970.1	1431	1.17236	1.35404	1.30522	1.17478	1.09095	0.858634	0.732348	1.03242	0.792398	1.18145	0.862016	1.59426	0.750657	0.945496	0.960155	1.04836	0.776392	0.834804	0.895717	1.35107	1.30584	0.75507	1.24254	0.999896
TRITD2Av1G066790.1	1455	3.51869	5.77194	4.60046	4.37465	4.23869	3.67859	5.20415	5.80381	4.78001	4.92843	5.11475	8.5949	3.55935	4.32976	4.29361	3.81957	3.44375	4.62907	4.30857	3.99371	3.65251	2.90491	3.22077	3.46715
TRITD2Av1G211320.1	264	7.12553	0	1.18571	7.92446	7.01593	17.7694	8.54026	18.1178	6.35535	21.7393	23.3805	23.4653	29.9103	13.6729	31.8196	28.9451	27.2907	29.4974	25.3729	24.255	24.6064	36.1882	15.2798	48.9287
TRITD2Av1G235170.2	678	0.0397425	0	0	0	0	0	0	0.0342305	0	0.0331107	0	0	0	0.0890923	0	0	0	0.0592541	0	0.364268	0.519138	0.0208434	0.136829	0
TRITD2Av1G273090.1	1044	0	0	0	0	0	0	0	0	0	0	0	0	0	0	0	0	0	0	0	0	0	0	0	0
TRITD2Av1G210410.1	648	0.265267	0	0.102451	0.14975	0.311148	0.191179	0	0.244345	0.0736974	0.135232	0.123249	0	0.0180531	0.0766773	0.140673	0	0.0667442	0.14842	0.0248611	0.0486204	0.327106	0	0.02093	0.0105041
TRITD2Bv1G258490.2	1713	0	0	0	0	0	0	0	0	0	0	0	0	0.00468977	0	0	0	0	0	0	0	0	0	0	0
TRITD2Av1G191420.1	936	0.0971822	0.458158	0.732801	0.122899	0.266208	0.0823857	0.318615	0.298649	0.311774	0.27023	0.263593	0.741971	0.219934	0.321746	0.221364	0.266985	0.482731	0.266456	0.213034	0.438743	0.519966	0.41278	0.835097	0.747782
TRITD2Av1G108010.3	1056	27.8817	36.9157	31.9723	33.4387	32.3628	28.1719	25.7838	21.9752	25.9804	17.6247	15.8642	15.5417	8.74451	11.0893	8.13629	5.25705	8.01285	11.7314	6.15276	9.44923	8.45654	4.17844	5.62799	3.47747
TRITD2Bv1G176880.1	1467	0.832326	1.91669	1.70856	1.24773	1.38778	1.05322	1.62149	0.827102	1.09783	0.873903	1.04065	1.49992	0.685602	0.755618	0.804222	0.541556	0.610521	0.644681	0.490129	0.550375	0.716028	0.465915	0.445919	0.389864
TRITD2Bv1G159950.2	1497	0	0	0	0	0	0	0	0.036485	0.0237419	0.149345	0.271135	0.188889	0.226249	0.12798	0.153753	0.0843272	0.223982	0.110163	0.122239	0.0314424	0.00532935	0	0	0
TRITD2Av1G251740.1	2670	2.85712	3.29457	3.32636	3.75104	3.7762	2.97526	4.08812	3.05227	3.83415	2.50555	1.88091	4.46538	1.89983	2.0518	1.75906	1.36431	1.28345	1.65523	1.29407	1.82499	1.69573	1.49298	1.54649	1.41929
TRITD2Av1G082030.1	375	0	0	0	0	0	0	0	0	0	0	0	0	0	0	0	0	0	0	0	0	0	0	0	0
TRITD3Av1G033350.1	876	22.37	44.0472	32.0536	28.3411	24.2685	27.5764	17.7564	8.54879	13.7854	3.95578	2.86031	4.81222	2.0713	3.90399	2.33666	1.76852	1.7988	1.49666	1.71113	2.55158	2.68112	0.348874	0.775839	0.589779
TRITD2Av1G134540.1	468	37.2828	47.8243	51.4225	46.6007	57.5119	43.7536	46.1119	52.6856	60.8639	58.9391	55.008	54.4973	45.1013	53.442	45.6158	33.6078	34.3577	42.801	39.718	43.1731	53.5224	43.5524	50.0293	29.8994
TRITD2Bv1G256090.1	1344	0	0	0	0	0	0.0406084	0.0267406	0.0207405	0.0202843	0.00654219	0	0	0	0	0	0	0	0	0.0154556	0.0178574	0	0	0	0
TRITD2Bv1G176770.2	2466	1.20677	2.95478	3.30291	2.20297	1.06203	0.850861	0.921973	0.000733215	0.196029	1.30965e-06	2.63462e-10	0.58117	0	0.223146	0.210575	0	0	0.00876739	0	0.117315	0.201222	2.42061e-09	0.426491	0.0365241
TRITD2Av1G202270.1	720	47.4306	56.9073	46.7891	37.7121	33.5761	41.5787	24.3301	14.4349	22.4264	8.75489	8.72539	11.8879	4.03428	6.50912	4.42915	2.20438	2.24562	3.63075	3.39346	6.08743	6.89043	4.78613	4.69004	2.62129
TRITD2Bv1G010300.1	1827	0	0	0	0	0	0	0	0	0	0	0	0	0	0	0	0	0	0	0	0	0	0	0	0
TRITD2Av1G256570.1	4614	0.0288745	0.0430104	0.0456462	0.0862124	0.118928	0.087162	0.0371546	0.0961999	0.16486	0.0985886	0.12068	0.202601	0.0248758	0.0404319	0.0313371	0.0146183	0.00853672	0.054242	0.039427	0.0337757	0.0151508	0.00433113	0.00606427	0.0083829
TRITD2Bv1G207930.2	3141	8.72021	13.1028	11.5605	10.8342	9.00373	7.44786	3.37567	6.39233	7.41894	5.42061	4.46331	2.41781	3.2332	3.32914	2.78281	3.23359	3.03637	4.35607	3.97781	4.2337	3.09497	3.92505	4.02509	3.04222
TRITD2Bv1G151060.2	741	5.05835	7.77505	10.1958	5.58936	6.51872	4.26965	3.27695	3.36733	4.88756	4.11131	2.90101	2.6037	2.07131	3.52375	2.19132	1.06274	1.37281	2.87344	1.2283	1.24468	1.78949	0.542178	0.677725	0.223925
TRITD2Bv1G157590.1	435	0	0	7.79286e-07	0.0252274	0	0.0442665	0	0	0.0560519	0	0	0.166083	0.190637	0	0	0	0.0631412	0	0	0	0	0.11819	0	0
TRITD2Bv1G011920.2	816	0.00106371	0	0	0	0.0540452	0	0.0629667	0.0446637	0.0613709	0.0375924	0.101116	0	0	0.0383373	0.0707381	0	0.0543735	0.0866769	0.0829175	0.0597665	0	0.0910828	0.130368	0.0857129
TRITD3Av1G032490.1	1800	0.721269	1.2479	1.06792	1.34684	1.10142	0.889927	0.806495	0.871482	0.909514	0.776518	0.553748	0.598677	0.371477	0.516215	0.408176	0.176188	0.320215	0.34481	0.154768	0.330463	0.231776	0.168742	0.168925	0.0933591
TRITD2Bv1G131960.1	1485	0.549879	0.699618	1.6224	0.474075	0.731578	0.398795	0.649997	0.808055	0.750805	0.801138	0.57254	1.11594	0.270569	0.567817	0.320508	0.196882	0.535877	0.65056	0.213161	0.521974	0.699197	0.223587	0.358889	0.179005
TRITD2Av1G080750.1	651	4.92458	7.59637	7.99482	5.82736	5.94295	6.17021	5.10119	2.9673	3.91371	3.12416	3.62937	4.76375	2.27449	3.10109	2.71258	1.43386	1.89938	2.67311	1.81238	0.804924	0.666707	0.664625	0.602707	0.573712
TRITD3Av1G036160.1	1086	0.0594507	0.136681	0.13017	0.0231519	0.00906343	0.0402191	0	0.0179783	0.00883446	0.0170885	0.00984464	0.0518019	0.0415625	0.336647	0.219847	0.311169	0.125269	0.368257	0.231612	0.281126	0.709402	0.176075	0.707306	0.576811
TRITD2Bv1G234780.1	1233	0.00559489	0	0	0	0	0	0	0	0	0	0.00837998	0	0.0422274	0.0386739	0	0	0	0.0348613	0.00858711	0.0396206	0	0.00940517	0.00879516	0.0177721
TRITD2Av1G272640.1	1218	0	0	0	0	0	0	0.0484555	0.0545455	0.0916387	0.0147751	0.0425458	0.0148438	0	0.0157099	0.00825418	0	0.00928584	0.00884897	0.0261544	0.0402149	0	0.0477338	0.0446394	0.0090195
TRITD3Av1G029250.1	600	0.557609	0.245253	0.229316	0.438066	0.735847	0.389096	0.432538	0.310367	0.398784	0.32272	0.279799	0.803538	0.207134	0.283602	0.228563	0.264372	0.25212	0.480558	0.187771	0.105276	0.0420715	0	0.023601	0.177421
TRITD2Bv1G015930.1	384	141.778	109.048	116.638	109.974	122.675	136.984	147.821	115.047	125.356	83.939	100.036	148.698	80.0442	76.1431	79.3775	56.5611	50.1736	63.3053	52.4939	64.6985	82.3596	49.4197	39.6521	43.9626
TRITD2Bv1G024930.1	1137	1.7127	2.51185	2.226	2.25742	2.12468	2.30717	1.91348	1.73954	2.27202	1.40294	1.11382	2.00362	0.764137	0.983436	1.10805	0.911077	1.10353	1.38929	0.8045	0.78767	0.525096	0.693906	0.47628	0.548161
TRITD2Bv1G055390.1	2475	1.22254	2.84477	1.89922	1.52009	1.13397	1.39315	0.451236	0.331539	0.543273	0.112953	0.081683	0.0952947	0.00919772	0.0443661	0.0610229	0.0439966	0.0365756	0.0271081	0.0306102	0.121755	0.0499393	0.00422124	0	0.00599045
TRITD3Av1G009290.1	786	1.44803	2.33923	1.43805	1.35953	2.5139	1.78436	1.16761	1.03116	1.52098	1.2378	1.01344	1.96664	1.00159	1.12825	1.09494	0.788382	0.669375	0.670191	1.03744	0.437664	0.794316	0.480262	0.4642	0.432218
TRITD2Bv1G043020.3	696	15.2598	31.6886	26.568	23.5127	24.2427	16.4768	14.6922	20.2938	19.627	16.629	17.2369	16.8078	11.8234	13.6594	18.5575	12.566	10.3122	12.0473	12.1736	7.08112	7.59804	8.66268	7.44574	7.10392
TRITD2Av1G278750.1	219	0	0	0	0	0	0	0	0	0	0	0	0	0	0	0	0	0	0	0	0	0	0	0	0
TRITD2Bv1G020600.1	2004	0	0	0	0	0.00855335	0	0.0165784	0	0	0	0	0.0202153	0	0	0.00910773	0	0	0	0	0.00750557	0	0	0	0
TRITD2Bv1G165000.1	345	0	0	0	0	0	0	0	0	0	0	0	0	0	0	0	0	0	0	0	0	0	0	0	0
TRITD2Av1G050290.1	1077	1.28087	1.97793	1.5599	2.22386	2.17136	1.69637	2.05271	3.30814	2.27941	2.00432	2.55523	2.43291	2.60534	2.2312	1.70823	1.79379	2.02115	2.73074	1.74814	0.933597	0.880611	0.270228	0.563519	0.693984
TRITD2Bv1G097150.1	399	6.32743	5.37844	11.1259	8.08939	9.52665	5.74914	9.79204	8.24922	8.86494	11.6733	10.9845	24.1437	7.89615	13.5193	12.3113	10.2219	8.53855	8.18347	5.83727	6.41285	8.5673	5.13063	6.58454	6.02993
TRITD2Av1G268970.1	5313	0	0	0	0	0	0	0.0057062	0.00151871	0	0	0	0	0	0	0	0.00413557	0	0	0	0.0013155	0.00382782	0	0	0
TRITD2Av1G279250.1	774	0	0	0	0	0	0	0	0	0	0	0	0	0	0	0	0	0	0	0	0	0	0	0	0
TRITD2Bv1G190930.2	1545	0.957995	1.07891	1.15205	2.01344	1.21973	1.09094	0.84009	1.49895	1.53457	0.999021	1.00515	1.21852	0.751433	1.10166	0.633681	0.510561	0.477506	0.960827	0.956561	0.677291	0.46252	0.378874	0.647531	0.438708
TRITD2Bv1G170360.1	4122	1.37023	2.25163	1.77559	2.33017	1.66514	1.20495	0.890249	0.666646	1.15201	0.502286	0.416304	0.442997	0.281417	0.422567	0.257065	0.216985	0.190496	0.275904	0.165342	0.375805	0.270786	0.209731	0.157024	0.142572
TRITD2Bv1G125760.1	1044	0	0	0	0	0	0	0	0	0	0	0.0103621	0.109281	0	0.00958124	0	0	0	0	0	0.121716	0.094116	0	0.0216449	0.0054611
TRITD2Bv1G150100.1	783	0.448764	0.147481	0.403428	0.66888	0.364205	0.439641	0.208182	0.041655	0.216528	0.146706	0.0461656	0.20708	0.119367	0.140976	0.229921	0.0662859	0.0167199	0.0896778	0.0365284	0.0684388	0.157674	0	0	0.0601033
TRITD2Bv1G254260.1	2628	0	0	0	0	0	0	0	0	0	0	0	0	0	0	0	0	0	0	0	0	0	0	0	0
TRITD2Av1G075550.2	1077	2.39712	3.53196	3.87127	3.36322	3.87007	2.72515	3.24881	1.53151	2.51708	1.53593	2.02844	3.94615	0.956872	1.51612	1.61788	1.2987	1.19367	1.28208	1.1398	1.23282	1.05451	1.00029	0.790683	0.508438
TRITD2Bv1G198250.2	1464	0.0992285	0.199933	0.109666	0.0468926	0.0372246	0.00912218	0.178038	0.00624301	0.0609609	0.0117985	0	0	0	0	0.00658063	0	0	0	0	0	0	0	0.00715665	0
TRITD2Av1G216710.3	1398	0	0	0.033175	0	0	0	0	0.00659477	0	0	0	0.0747558	0	0	0	0	0	0	0	0.0965612	0.0893581	0	0.007559	0
TRITD2Av1G173740.2	873	0.0488544	0.0516647	0.166161	0.229673	0.134672	0.28701	0.247179	0.141611	0.259122	0.224192	0.237301	0.281301	0	0.122208	0.0256604	0	0.0286876	0.114155	0.0537241	0.195633	0.0776352	0.0438099	0	0.151566
TRITD3Av1G000890.1	1152	0	0	0	0	0	0.0309758	0.00650879	0.008348	0	0	0	0	0	0	0	0.0155792	0	0	0	0	0	0	0	0
TRITD3Av1G029950.4	1869	0.0302971	0.0749432	0.148013	0.0393977	0.0695521	0.0305797	0.0862834	0.0376278	0.0915258	0.0398696	0.0815725	0.171054	0.016924	0.079764	0.123344	0.0691878	0.0278776	0.0637565	0.0262258	0.0771332	0.113937	0.0115481	0.0107893	0.0382237
TRITD2Av1G270530.1	234	0	0	0	0	0	0	0	0	0.116388	0	0	0	0	0	0	0	0.121429	0	0	0	0.0796856	0	0	0
TRITD2Av1G033100.1	909	0.551153	0.643225	0.607299	1.22781	1.46865	0.842591	2.39464	4.8229	2.35135	11.1599	16.2408	13.9953	13.535	14.5119	16.1417	21.813	22.6111	23.2589	20.6231	28.2351	16.3249	44.818	51.9416	33.5036
TRITD2Bv1G215910.1	1083	25.809	31.617	25.4604	25.5437	25.9386	26.0886	18.9101	22.2469	23.7511	16.5107	15.9977	17.3798	10.9918	11.9548	11.4301	8.68593	8.48183	9.88465	9.34393	10.9823	8.29577	6.62131	6.65394	6.58147
TRITD2Av1G093030.1	531	0	0	0	0	0	0	0	0	0	0	0	0.0549913	0	0	0	0	0	0	0	0	0	0	0	0
TRITD2Bv1G250490.2	519	0	0	0	0	0.0292983	0	0	0	0	0	0	0	0	0	0	0	0	0	0	0	0	0	0	0
TRITD2Av1G284750.1	2601	8.77993	17.1575	13.8438	46.8897	24.5682	20.4714	12.6566	25.9222	17.4387	6.88955	2.49164	0.147207	0.0608973	0.0549048	0.00339714	0	0.0038471	0.00366593	0	0	0	0	0	0
TRITD2Bv1G247080.2	1437	0.212287	0.276656	0.523667	0.151127	0.139637	0.135361	0.059075	0.0127645	0.10598	0.102555	0	0.0481609	0.0116061	0.0192087	0.0605736	0.00590774	0.0151746	0	0.0142599	0.0219934	0	0.0391324	0.0292638	0.0184939
TRITD3Av1G012340.1	225	143.947	156.117	172.812	541.224	348.328	228.378	1042.25	364.099	269.975	55.0804	11.6813	0.642653	0.314202	0.586479	0	0	0	0	0	0	0	0	0	0
TRITD2Bv1G176870.2	819	0.422761	0.4144	0.502293	0.343959	0.241885	0.230705	0.0208748	0.0521645	0.0647016	0.0375106	0	0.154653	0.0123865	0.147237	0.19669	0.111668	0.0784043	0.164386	0.132053	0.144979	0.0978834	0.031847	0.104407	0.0450575
TRITD2Av1G204040.2	780	8.02158	10.7193	6.59159	6.93805	8.01251	6.57543	8.32182	6.95222	7.83339	7.32622	6.65417	5.14766	6.30591	5.78896	5.9282	4.33331	4.31716	4.36472	3.66325	4.16536	3.90411	3.1005	3.14442	3.46974
TRITD2Bv1G090000.3	2001	0.0279837	0.00407589	0.0215829	0	0.0214203	0.0250957	0.00332142	0	0.00846476	0.0204867	0	0	0	0.0433783	0.0319317	0.00399689	0.0206307	0.0147445	0	0.00751819	0.00750836	0	0.0399512	0.00758402
TRITD2Bv1G005250.1	1458	0	0	0	0	0	0	0	0	0	0	0	0	0	0	0	0	0	0	0	0	0	0	0	0
TRITD2Bv1G240760.1	636	0.177325	0.129686	0.809414	0.188989	0.140521	0	0.156137	0.094357	0.0569673	0.0916206	0	0.311403	0	0.098844	0.0414439	0.0736124	0.183374	0	0.0213652	0.0962087	0.395082	0	0.0861587	0.140484
TRITD2Av1G250360.8	1161	0.385382	0.838716	0.542942	1.18027	1.59278	0.446546	1.97596	3.45909	2.69612	4.10399	3.37161	5.15611	3.4268	4.7968	4.45707	3.74965	3.28472	3.24003	2.62521	2.74574	1.80483	2.34672	2.21622	2.26487
TRITD2Av1G148430.1	486	1544.15	1649.23	1663.31	1593.17	1517.42	1550.22	2009.96	1079.63	1338.97	939.546	845.991	1166.2	772.706	827.213	695.565	518.724	577.244	591.235	459.944	432.957	551.72	298.61	420.697	325.844
TRITD2Bv1G025290.1	579	0.0525692	0.130478	0.49155	0	0.0948752	0.0724389	0	0.0219244	0	0	0	0	0	0	0	0	0	0	0	0	0	0	0	0
TRITD2Av1G099250.2	1215	1.48714	2.51262	2.3891	2.04881	1.86658	1.70318	1.21017	1.2042	1.3271	0.956848	0.684659	1.10921	0.375177	0.843229	0.590216	0.47097	0.352452	0.52861	0.365244	0.293582	0.334196	0.186863	0.267294	0.184896
TRITD2Bv1G130420.1	1389	0.0577597	0.0501436	0.100329	0.118205	0.0397103	0.0438288	0.14374	0.0531667	0.0389735	0.0125706	0.0144746	0.0502407	0	0.0133466	0.00701421	0.0123166	0.0316168	0.00753224	0	0.0400661	0.0409909	0	0.038087	0
TRITD2Av1G265540.1	1017	0.064959	0.0279363	0.0167388	0	0.0197919	0	0	0	0	0.0465294	0.0965203	0.188784	0.22712	0.0991953	0.156288	0.0825641	0.0233743	0.0111375	0	0.0754975	0.0443815	0.0358782	0.0223819	0.0282295
TRITD2Bv1G135380.1	636	3.26522	5.67286	5.94915	3.86214	3.50323	2.24994	2.93618	2.72669	2.90936	2.62122	2.95182	4.09427	2.82844	2.98509	3.25302	2.09218	1.81082	2.74877	1.8516	1.44393	2.37049	2.42037	2.95094	3.00704
TRITD2Av1G097890.1	219	1.47465	0.628973	0.836401	1.48353	2.62088	1.47648	3.29945	1.58199	2.16676	1.82613	2.21663	3.80153	1.79476	1.63102	2.265	0.883611	1.11029	1.09344	0.409731	0.668111	0.839106	1.08366	0.44891	1.08315
TRITD2Bv1G246380.1	441	0	0	0	0	0	0	0	0	0	0	0	0	0	0	0	0	0	0	0	0	0	0	0	0
TRITD2Bv1G129650.1	687	2.70815	5.77246	8.24837	4.55908	4.77924	3.84687	6.04701	4.56788	3.96578	4.42487	4.3208	5.18038	2.70544	3.89668	3.53465	3.24379	3.15281	4.43663	3.3797	5.09792	4.70411	1.62639	2.61492	2.5335
TRITD3Av1G038540.1	1563	12.5804	42.747	25.6097	41.8048	41.7458	27.0835	23.0998	35.4528	39.0759	39.9607	28.5322	21.7196	19.4418	30.6371	28.3301	27.2303	25.1374	22.8726	30.1076	16.406	7.98792	13.8304	11.1854	11.3638
TRITD3Av1G030450.3	585	1.59838	1.54244	2.14335	1.59606	2.32747	1.95274	2.80831	1.9186	1.79013	2.37914	2.77514	5.67185	2.01934	3.10067	3.46286	1.33983	1.51903	1.52938	1.07697	1.16884	1.76098	0.47121	0.368688	0.714155
TRITD2Av1G063220.3	3639	0.0351238	0.10839	0.161557	0.0319413	0.0668066	0.0273856	0.0395446	0.0619324	0.0240907	0.0848442	0.0638662	0.0681383	0.0245193	0.062715	0.037703	0.0144264	0.0351045	0.0356506	0.0176257	0.120041	0.0442973	0.0361845	0.0797845	0.0233127
TRITD2Av1G217310.1	675	0.0400385	0	0	0	0	0	0	0	0	0.0166703	0	0	0	0	0.0564519	0	0	0.0198875	0	0.0146664	0	0	0	0
TRITD2Av1G251920.2	924	0.0180348	0.0211967	0.057412	0.0577624	0.158119	0	0.078917	0.0696727	0.0788932	0.0634595	0.0374437	0.0431853	0.0207694	0.0567347	0.0286855	0	0.0132756	0	0	0.0291771	0.0285298	0	0	0.0447361
TRITD2Bv1G058410.1	1041	0.698334	0.508227	0.838388	0.542553	0.552919	0.30035	0.213175	0.24629	0.314226	0.164219	0.155623	0.209529	0.0756542	0.0769415	0.0883801	0.177857	0.0680225	0.211834	0.0469611	0.392481	0.528612	0.13592	0.458875	0.113956
TRITD2Av1G138270.2	405	0	0	0	0	0	0	0	0.128817	0.0455584	0.0865643	0	0.15567	0	0.0970623	0.0500499	0.319752	0.161185	0.462792	0	0	0.215594	0	0	0.0724039
TRITD2Av1G253680.1	957	0	0	0	0	0	0	0	0	0.010434	0	0	0	0	0	0	0	0	0	0	0	0	0	0	0
TRITD2Av1G285890.1	1059	0.314288	0.291325	0.641589	0.311266	0.365506	0.256626	0.167287	0.176334	0.173419	0.0970963	0.132225	0.401937	0.0343941	0.0846278	0.108656	0.0608524	0.044352	0.0105665	0.0104	0.23909	0.00838784	0.0113595	0.0743961	0.0429084
TRITD2Bv1G007470.3	1473	0	0	0	0	0	0	0	0	0	0	0	0.0236383	0	0	0	0	0	0	0	0	0	0	0	0
TRITD2Bv1G209830.2	1110	1.04314	0.946642	2.47901	0.397339	0.68618	0.689963	0.0546655	0.140541	0.137432	0.0842671	0.0670006	0.15931	0.00807378	0.0269137	0.0557495	0	0	0.0200721	0.0293818	0.045084	0	0.053537	0.120195	0
TRITD2Bv1G195460.1	522	0.0430272	0	0	0.0746903	0.463353	0.252538	1.42312	5.70701	3.09623	6.19146	5.30695	11.9881	6.37451	13.7116	12.8214	14.3872	6.52071	5.02983	9.07451	3.62887	2.16235	1.15133	1.16104	2.72502
TRITD2Bv1G170910.1	774	0	0	0	0	0	0	0	0	0	0	0	0	0	0	0	0	0	0	0	0	0	0	0	0
TRITD2Av1G055910.1	1764	0.304406	0.495009	0.729192	0.463471	0.473875	0.287428	0.540726	0.586118	0.462765	0.878658	0.479783	1.26504	0.682086	0.888168	1.01301	0.629079	0.866746	0.758793	1.04819	0.931985	0.837156	0.914483	0.746705	0.571541
TRITD2Bv1G224360.1	402	14.5637	51.4862	33.4217	18.7104	20.0133	20.8314	7.60614	3.34162	5.85393	2.02769	2.90527	2.30792	0	2.05455	1.65202	0.557699	0.109175	1.22597	0.302223	0.772451	0.650988	2.34955	0.0494725	0.122615
TRITD2Bv1G088190.1	2010	0.194871	0.364953	0.468782	0.640851	0.545531	0.408803	0.29408	0.194922	0.353708	0.0978353	0.173567	0.0886391	0.0233237	0.0863124	0.0907667	0.0357873	0.0359201	0.0977969	0	0.115947	0.0746894	0	0.0695623	0.025153
TRITD3Av1G008100.1	393	34.3134	33.6189	37.4736	43.8331	41.1535	47.5753	24.4106	24.3913	31.0586	28.7374	27.806	30.0298	23.2669	23.1905	20.6972	18.22	16.0625	19.6155	16.3878	16.5377	22.8492	10.0409	10.1777	10.7089
TRITD2Bv1G222320.1	240	0	0	0.744992	0	0	0	0	0	0	0	0	0.7434	0	1.45416	0	0	0.118363	0.345343	0	5.60787	4.33239	0	0.230478	0
TRITD2Bv1G210290.1	213	0	0	0	0	0	0	0	0	0	0	0	0	0	0	0	0	0	0	0	0	0	0	0	0
TRITD2Av1G225000.7	2730	2.85713	4.99637	4.17516	4.08896	4.25493	3.00678	3.23433	4.75168	4.3488	5.25278	4.72615	5.78171	3.75888	4.51383	4.37394	3.82145	4.18026	5.22897	4.25053	5.00843	4.48015	3.61387	3.73818	3.26057
TRITD2Bv1G053280.1	924	0.0577335	0.0635901	0.296629	0.0288812	0.0790597	0	0	0	0	0	0	0.151149	0	0.0790503	0.0355751	0	0	0	0	0.0474682	0.152855	0	0	0
TRITD2Bv1G247800.2	678	89.5686	72.1557	70.9852	98.173	100.797	97.8964	90.1416	139.541	129.523	126.159	142.9	93.5958	95.9047	88.3653	83.0248	55.1085	67.4867	82.6233	68.0457	82.7563	71.0941	60.5864	56.315	44.6686
TRITD2Av1G132310.8	4467	1.50385	1.90006	2.29406	2.27669	2.5112	1.95053	1.84495	2.68427	2.78016	3.25786	2.7413	3.03159	2.3173	2.17617	2.15427	1.69415	2.13825	2.63679	1.90542	2.55248	1.93323	1.79077	1.95167	1.41645
TRITD2Bv1G005930.1	1038	0	0	0	0	0	0	0	0	0	0	0	0	0	0	0	0	0	0	0	0	0	0	0	0
TRITD2Av1G079360.1	1281	1.18589	1.53624	1.79	1.88431	2.3808	1.3166	2.62592	1.74045	1.57446	1.58567	1.06654	3.23453	0.60667	1.74761	0.844691	0.762496	0.750265	1.4133	0.761961	0.888635	0.685631	0.655468	0.780804	0.60239
TRITD2Bv1G002140.1	711	0.0122511	0.108541	0.683715	0.0142677	0.116879	0.100406	0.142734	0.0318982	0.111553	0.0923295	0.106595	0.0643903	0.0308993	0.396879	0.190802	0.076805	0.134919	0.535829	0.471352	0.149549	0.493376	0.0194378	0.40091	0.123486
TRITD2Bv1G203620.2	1116	0	0	0.110757	0	0	0	0	0	0	0	0	0	0	0	0	0	0	0	0	0	0	0	0	0
TRITD2Bv1G184910.1	1152	0	0	0	0	0	0	0	0	0	0	0	0	0	0	0	0	0	0	0	0	0	0	0.00956287	0.0241441
TRITD2Bv1G250430.1	471	0	0.0295649	0.0463101	0.150088	0.0720452	0.113123	0	0.107348	0	0.126654	0	0.10913	0	0.0119835	0.0542545	0.103352	0.0470991	0.0414968	0.10694	0.10667	0.0211229	0.325189	0.206788	0
TRITD2Bv1G240860.1	783	0	0	0	0	0	0	0	0	0	0	0	0	0	0	0	0	0	0	0	0	0	0	0	0
TRITD2Bv1G219790.1	282	1.43062	3.46804	4.86865	0.470654	1.05018	0	0	0	0.371659	0.163343	0	0.100364	0.201815	1.54057	0.929322	0	0.20291	0.388033	0.189248	0.349069	0.975904	0.19657	0.890945	0.10076
TRITD2Bv1G159290.1	735	5.52628	10.0437	10.4146	6.6572	7.37167	7.72933	6.40816	6.63441	6.39852	6.95427	4.77487	10.4999	4.43936	9.2993	6.22742	5.35902	4.77496	6.71478	5.50515	5.66683	5.83087	2.34324	3.83922	2.34196
TRITD2Bv1G180930.1	1314	0	0	0	0	0	0	0	0	0	0	0	0.0336725	0	0	0	0.0263816	0	0	0	0	0	0	0	0
TRITD2Bv1G220990.2	3111	0.552598	0.463877	0.724591	1.03571	0.961477	0.373675	0.812005	1.40065	1.44975	1.24073	0.785753	1.11597	0.908591	1.11448	0.94071	1.02574	0.828907	0.982812	0.905979	1.20705	0.895938	0.404924	0.501031	0.540507
TRITD3Av1G001060.2	3735	2.69191	4.23756	4.01548	4.80123	4.40474	3.4858	2.49669	3.4276	3.81804	3.11987	2.43305	2.91226	1.85178	2.20121	2.11062	1.87031	1.83772	2.60342	1.8884	2.31889	2.01401	1.48711	1.74705	1.62545
TRITD2Av1G038050.1	816	9.54259	13.2915	16.5179	14.8706	14.5252	12.3177	15.4624	17.436	15.714	18.6199	16.8259	28.4358	16.644	19.6677	17.152	15.7162	15.3842	15.6669	15.849	14.9624	16.781	12.9058	13.3864	12.1916
TRITD3Av1G030540.1	1494	0	0	0	0.0205847	0	0	0	0.0121904	0	0	0	0	0	0	0	0	0	0	0.0136144	0	0.0213775	0	0.0139752	0
TRITD2Bv1G026770.2	1419	0.796855	1.36185	1.34291	0.838733	1.15524	0.815533	0.479986	0.89405	0.993757	0.716623	0.282095	0.599274	0.35936	0.435613	0.423714	0.263968	0.492999	0.462458	0.354679	0.479944	0.256475	0.150939	0.141097	0.105119
TRITD2Av1G064610.3	1152	98.251	102.537	86.5102	108.855	100.646	94.09	73.2032	87.1792	106.308	65.9824	68.5572	38.0488	41.9488	43.7215	39.9277	24.0766	28.3375	48.6239	33.105	33.0276	24.151	24.9774	20.1001	14.9144
TRITD2Bv1G087500.1	420	73.4666	83.0694	90.0549	72.3792	70.8439	77.6891	76.6957	35.1757	47.0771	28.6623	22.4184	47.158	18.3492	27.0463	22.1967	14.6276	12.2731	19.3951	16.6342	19.9075	24.8399	19.9168	23.9445	13.2453
TRITD2Av1G155020.2	1287	2.17296	3.19583	2.63526	3.2357	3.40039	1.98812	2.78221	2.39113	3.15571	2.08205	2.17043	2.11602	0.936365	1.08959	1.37974	0.58719	0.843574	1.20907	0.535274	0.815158	0.615799	0.825583	0.989252	0.572872
TRITD2Bv1G229160.1	1554	0.226458	0.503626	0.436915	0.167309	0.190256	0.169544	0.0895055	0.0490538	0.119219	0.0494487	0.0506007	0.0874933	0.0369074	0.0582741	0	0.00537469	0.102453	0	0	0.0989812	0.106846	0.0446011	0	0.0101237
TRITD3Av1G016920.1	1281	0.0746012	0.145429	0.765378	0.0685269	0.0659023	0.151085	0	0.0805926	0.0645516	0.117967	0.0719257	0.0626037	0.113939	0.376068	0.340976	0.313168	0.157032	0.664219	0.172056	0.315263	0.493831	0	0.193102	0.19514
TRITD2Bv1G026880.1	1968	0	0	0	0	0	0	0	0.0443607	0.00862684	0	0	0	0	0	0	0	0.0157684	0.0100174	0.00494556	0	0	0	0	0
TRITD2Av1G264740.2	2733	0	0	0	0	0	0	0	0	0	0	0	0	0	0	0	0	0	0	0	0	0	0	0	0
TRITD3Av1G001580.1	882	0	0	0	0	0	0	0	0	0	0	0	0	0	0	0	0	0	0	0	0	0	0	0	0
TRITD2Bv1G088080.1	315	12.3407	27.8656	47.0012	8.96536	2.14642	6.13281	0.456206	0.299128	0.0780521	0	0	0	0	0	0	0	0	0	0	0	0	0	0	0
TRITD2Bv1G039630.6	1395	1.91404	3.85836	3.61708	2.6271	2.83357	1.91394	2.04321	1.78549	2.51358	1.50091	1.32139	1.79282	1.07409	1.11493	0.94625	0.577364	0.577636	1.02061	0.73328	0.874256	0.805011	0.798199	0.744857	0.686093
TRITD2Av1G076270.2	3792	4.82429	7.00794	7.16313	6.72998	5.09024	3.76851	2.35598	2.40642	3.06385	1.78211	1.30816	1.42116	0.842965	1.04868	0.656824	0.758486	0.720253	1.10908	0.67755	0.911247	0.895373	0.729614	0.818264	0.624076
TRITD2Bv1G017400.1	2193	0.00559696	0	0	0	0.015429	0.00564387	0.00598052	0	0	0.00369393	0	0.0182207	0	0.0351781	0	0	0	0	0	0	0.0067485	0.00482508	0.0180277	0
TRITD2Bv1G252540.2	2727	3.92649	6.07788	7.72596	29.9424	14.2053	7.72584	7.24948	12.2537	11.1878	3.50497	0.627149	0.0085491	0.0220072	0.0183915	0	0	0	0.0139209	0	0	0	0	0	0
TRITD3Av1G018790.1	501	0.194329	0.282727	0.207844	0.456263	0.266961	0	0.615126	0.140742	0.202759	0.321306	0.226143	1.05356	0.2122	0.405765	0.547328	0.298185	0.362464	0.128749	0.174932	0.226367	0.653778	0.73596	0.22376	0.239732
TRITD2Av1G284160.1	1563	0	0	0	0	0	0	0	0	0.0590277	0.0473056	0	0	0.0178104	0	0.0848198	0.0246603	0.10039	0	0	0	0	0.0268206	0.0633189	0.014792
TRITD2Av1G216930.13	2676	0.0648486	0.24119	0.289604	0.0733228	0.0431797	0.0568079	0.0310784	0.044153	0.055034	0.0266457	0.0136235	0.116412	0.00842795	0.0625951	0.0427972	0.0115258	0.0484726	0.0177653	0.0316011	0.308128	0.273207	0	0.191814	0.0220014
TRITD2Bv1G262930.2	2214	0	0	0	0	0	0	0	0	0	0	0	0	0	0	0	0	0	0	0	0	0	0	0	0
TRITD2Bv1G177060.5	1713	3.1817	4.05267	3.26118	3.35609	3.17725	3.2332	1.74606	2.34045	2.53064	1.72164	1.38379	2.26873	1.15128	1.14199	1.22809	0.869767	0.749514	1.0523	0.958137	0.835355	1.057	0.80934	0.759313	0.654172
TRITD2Bv1G212660.6	2223	0.388518	0.515265	0.88284	0.601889	0.668471	0.461204	0.485005	0.564937	0.607264	0.824456	0.665554	0.595598	0.360088	0.598604	0.259086	0.113456	0.32309	0.419008	0.224185	0.84961	0.551407	0.403984	0.621501	0.323649
TRITD2Bv1G156220.4	1779	0.0428091	0.117338	0.127975	0.0793183	0.0884266	0.0504266	0.0158354	0.0497617	0.0709855	0.018758	0	0.0325423	0	0.0794975	0	0	0	0.0112474	0	0.113879	0.0733735	0	0	0
TRITD2Av1G248170.3	1992	0	0	0	0	0	0	0.013355	0.0700122	0.0808294	0.0741316	0.0900475	0.105855	0.0667763	0.122088	0.201751	0.176775	0.0814519	0.0889214	0.156096	0.177574	0.120771	0.0107458	0.0501932	0.0177859
TRITD2Bv1G249260.1	1185	0	0	0	0	0	0	0	0	0	0	0	0	0	0.00813284	0	0	0	0	0	0	0	0	0	0
TRITD3Av1G000100.1	1620	23.971	39.0451	35.5518	37.9627	36.5726	29.9993	35.0541	32.1212	35.7775	31.7171	27.1159	30.8322	20.0111	26.9066	26.464	17.426	18.3083	23.1973	19.477	17.3161	12.8654	7.56011	7.87619	7.07666
TRITD2Bv1G181270.1	213	625.955	782.943	771.085	548.658	559.645	540.44	699.1	396.95	423.607	326.549	277.66	454.965	198.213	308.123	295.764	141.318	169.389	224.684	171.528	169.877	116.094	133.078	155.47	117.598
TRITD3Av1G000550.2	1680	0	0	0	0	0	0	0	0	0	0	0	0	0	0	0	0	0	0	0	0	0	0	0	0
TRITD2Bv1G044860.1	1263	1.4703	1.75505	1.42039	1.67444	1.79657	1.57151	1.23182	0.745386	1.13137	0.953326	0.756373	0.467479	0.559596	0.878109	0.552108	0.575178	0.630301	1.01518	0.633579	0.692697	0.734676	0.465845	1.0227	0.625724
TRITD2Bv1G044130.1	1749	0.269352	0.276172	0.248523	0.140557	0.135323	0.0882123	0.0155452	0.0355196	0.0444717	0	0.0220202	0	0	0.0101364	0.0053289	0	0.0300942	0	0	0.073089	0.0308363	0	0	0
TRITD2Bv1G090070.4	2058	0.171573	0.410521	0.198482	0.0669458	0.153469	0.103235	0.0257256	0.0210903	0	0.0198433	0.00456682	0.0352839	0	0.0294063	0	0	0	0.00952151	0	0.00728529	0.0325458	0	0.0338708	0
TRITD2Bv1G253840.1	414	0	0	0	0	0	0	0	0	0	0	0	0	0	0	0	0	0	0	0	0	0	0	0	0
TRITD2Bv1G087080.1	333	169.082	168.138	196.937	207.086	186.601	201.69	240.834	119.235	154.613	117.597	102.028	130.087	99.3826	127.66	93.0631	65.6869	68.2142	83.1961	68.1545	66.1819	82.8041	57.7437	66.9909	58.3498
TRITD2Bv1G229550.1	252	17.1147	18.8003	24.3701	21.2577	22.1058	22.043	36.3578	30.5197	27.0101	26.3799	33.6274	75.7414	34.5933	42.8985	45.0986	31.6557	24.4212	29.1638	22.0784	27.9336	21.5748	14.0575	17.7353	23.1942
TRITD2Bv1G016000.2	1023	0	0	0	0	0	0	0	0	0	0	0	0	0	0	0	0	0	0	0	0	0	0	0	0
TRITD2Av1G099290.1	1011	0	0	0	0	0	0	0	0	0	0	0	0	0	0	0	0	0	0	0	0	0	0	0	0
TRITD2Av1G082050.1	384	0.925869	2.37241	1.98251	1.71294	1.3897	1.59119	0.158982	0.0966208	0.678364	0	0.269291	2.01698	0	0.604204	0	0	0.120382	0.288462	0	1.78883	2.24254	0.0572284	0	0
TRITD3Av1G036180.3	651	19.7432	27.262	21.3179	18.7619	18.6454	17.4204	16.3093	10.0731	12.4908	7.12516	7.47293	7.83264	5.10921	5.79143	5.59665	3.60496	3.79762	5.53926	3.79465	4.1445	4.48126	2.15621	3.34901	1.65425
TRITD2Bv1G209590.1	846	0	0	0	0	0	0	0	0	0	0	0	0	0	0	0	0	0	0	0	0	0	0	0	0
TRITD2Av1G038890.3	1263	0	0	0	0	0.0298186	0.0329688	0.0231328	0	0.00729916	0.00706168	0.00813304	0.0424981	0.00682434	0	0	0.0346492	0	0.0169196	0	0	0.0066187	0	0	0
TRITD2Bv1G065320.1	951	0.388057	1.33483	3.44488	0.462287	0.759443	0.434921	0.18529	0.149304	0.36829	0.122079	0.0820888	0.248741	0.0797628	0.510256	0.171018	0.150699	0.0383149	0.0365134	0.0837779	0.182879	0.0195409	0	0	0.110792
TRITD3Av1G017790.1	2130	1.40046	2.08524	1.95303	1.48677	1.92861	1.32745	1.01161	0.82943	1.03584	0.602149	0.714945	0.48036	0.300201	0.480739	0.397648	0.195881	0.200716	0.387252	0.259662	0.654222	0.510289	0.289322	0.540238	0.302486
TRITD2Bv1G232020.2	2931	0.0458965	0.0319376	0.0654491	0.0754458	0.0585725	0.0213125	0.0869025	0.134495	0.0761429	0.131084	0.155954	0.735724	0.231465	0.249724	0.2249	0.184993	0.158219	0.220795	0.129246	0.448195	0.480082	0.106942	0.162091	0.0855272
TRITD2Av1G288710.1	795	1.72756	0.773584	1.05097	6.10227	7.31874	5.51206	10.2457	20.3793	14.2544	27.8815	27.5197	23.0012	22.7288	28.7881	34.1093	40.6574	33.5817	30.4612	38.7997	43.4976	24.7291	64.2821	68.3511	43.5402
TRITD2Av1G124160.4	1167	7.55734	10.2939	9.32136	13.4307	12.1437	8.98857	9.39221	12.5198	13.7867	12.5815	9.91181	7.82531	6.56867	8.11297	5.00768	4.87741	4.61945	6.54617	5.25814	5.45464	3.75879	2.84762	2.80847	2.64053
TRITD2Av1G281520.1	267	0	0.206965	0.300807	0.0334649	0.074484	0.0610086	0	0	0.033419	0	0	0	0	0	0	0	0	0	0	0	0	0	0	0
TRITD2Av1G256770.1	1314	0.00515985	0.033551	0.0418341	0	0	0.0261174	0	0.0639382	0.0278044	0.0201763	0.00774505	0	0	0	0	0	0.0253681	0	0	0.0366924	0.0377231	0.00870775	0.00814155	0.0288002
TRITD3Av1G020730.1	1572	0	0.0107992	0	0	0	0	0	0	0	0	0	0	0	0	0	0	0	0	0	0	0	0	0	0
TRITD2Av1G158700.2	1233	0.145053	0.156086	0.252789	0.124261	0.153718	0.0518764	0.308781	0.368451	0.263224	0.630633	0.393859	1.03006	0.428059	0.603313	0.658379	1.09746	0.713357	0.566496	0.933884	0.924481	0.599613	1.2524	1.63478	0.945601
TRITD3Av1G003640.1	363	0.217588	0.354893	0.020746	0.05901	0.470122	0.165389	0.271205	0.21926	0.292748	0.383111	0.375564	0.606616	0.454044	0.686703	0.252818	0.981426	0.456337	0.0432462	0.0622853	0.400308	1.10199	1.02453	1.66614	0.719479
TRITD2Av1G241780.1	1401	0.0883427	0.135398	0.0664822	0.324429	0.546385	0.735471	0.709215	0.584436	0.604249	0.236838	0.0716219	0.259631	0.257504	0.165089	0.291524	0.169266	0.531931	0.231086	0.205802	0.237958	0.0724741	0	0.0753973	0.0228686
TRITD2Bv1G129490.1	1035	0.0140947	0	0	0.0905449	0	0.00715666	0.00750074	0.0286689	0	0.0181888	0.0524007	0.00921492	0.168527	0.0775313	0.0305403	0.0537688	0.137071	0.0217709	0.0107119	0	0.0259805	0	0	0
TRITD2Bv1G171740.2	852	12.9459	17.2115	19.526	27.0878	26.1344	19.3403	31.3157	23.726	25.5744	23.4193	16.462	32.3511	13.194	21.7641	18.2434	11.7505	10.889	15.7967	11.8146	11.539	9.89205	8.34429	13.0234	9.15045
TRITD2Bv1G074150.2	1482	2.71683	3.47308	3.27176	6.05976	5.40613	3.8657	3.29064	6.04879	5.23942	4.3251	3.70412	3.69497	2.09224	2.93324	2.88304	2.72054	2.29674	3.21936	2.61388	2.58501	1.59557	0.324523	0.313387	0.288925
TRITD2Bv1G004410.12	1425	1.58794	1.45818	2.71038	0.75803	0.857885	1.06252	0	0.0128924	0.00629749	0	0	0.140342	0.0235751	0.01956	0	0	0	0	0	0.0555301	0.0966389	0	0.0147781	0
TRITD2Bv1G254960.1	360	0	0	0	0	0	0	0	0	0	0	0	0	0	0	0	0	0	0	0	0	0	0	0	0
TRITD2Av1G247790.1	2502	1.65708	2.2175	2.1059	2.30551	2.12987	1.68476	1.62816	1.27049	1.73215	1.06292	0.677117	1.59359	0.391787	0.7976	0.560603	0.409836	0.358994	0.784821	0.533333	0.806232	0.65289	0.856032	0.805025	0.400749
TRITD3Av1G013170.1	471	0	0	0	0	0	0	0.112758	0	0.032729	0.157306	0	0.0716429	0	0	0	0	0	0	0	0	0	0	0	0
TRITD2Av1G096920.1	1878	2.29987	4.08047	3.5476	3.50518	3.35715	2.60867	2.33428	3.20358	3.19725	3.12824	2.80767	3.62405	2.56274	2.97948	2.18627	2.18031	2.35409	2.69962	2.14803	2.79028	2.8981	2.06885	2.90265	2.52953
TRITD3Av1G026840.1	402	4.15231	5.35814	7.41559	7.54315	8.45936	6.9753	13.3688	7.26525	7.17903	7.99298	8.20971	26.7299	7.89311	10.2061	13.2712	7.24263	7.39205	5.76326	6.40558	5.06424	6.16513	2.32728	5.47312	5.3349
TRITD2Av1G270730.1	300	0	0.262972	0.0958456	0.173769	0.290247	0	0.418893	0.575708	0.423329	0.605484	0	0.467344	0	0.26488	0.345333	0	0.560491	0.35903	0	0.634273	0.17508	0	0.628154	0.18031
TRITD2Av1G251450.3	1215	0.153947	0.0443961	0.17836	0.0999678	0.211454	0.150208	0.0182283	0.0781587	0.0766017	0.00741037	0.0256064	0.00744567	0.0286903	0.0236382	0.0165597	0	0.0093144	0.0088762	0	0.020168	0.020893	0.00957559	0.0358197	0.0226167
TRITD3Av1G001690.13	3216	8.6373	11.7415	11.8605	12.3499	11.3016	8.36238	6.65966	12.2476	11.2316	11.8782	8.95944	9.71073	7.62643	9.051	7.05229	6.71343	7.27437	8.52752	7.26957	8.85606	7.23599	6.00262	8.30986	5.52437
TRITD2Av1G045730.1	3135	2.31268	3.55586	3.00074	3.95378	3.18101	2.40598	2.11641	1.86841	2.39094	1.44501	0.88541	1.70617	0.740341	1.07405	0.705751	0.564677	0.574756	1.06732	0.811485	0.80627	0.630051	0.537531	0.624765	0.433071
TRITD2Bv1G219530.2	1176	0.0118956	0	0.186083	0	0.0326689	0.018087	0.0126738	0	0	0	0.026679	0.00776885	0	0.0410604	0.0172577	0.0303444	0.0388096	0.0184919	0.0819644	0.0279853	0.0301853	0.0299007	0.0372871	0.0612002
TRITD2Av1G269770.1	2424	1.59212	2.20696	2.00518	2.84223	2.62463	1.77463	2.34622	2.7377	2.80637	2.78729	2.76723	4.8332	2.28202	3.13393	3.00592	2.15891	2.04188	2.46215	1.73193	1.88535	1.60274	1.4343	1.99769	1.83202
TRITD2Av1G284100.2	972	1.5671	1.85995	2.58389	1.15705	1.32635	1.24167	0.923357	0.89131	1.00145	0.948504	0.683295	2.61322	0.50288	1.00128	0.996232	0.984892	0.545836	0.957587	0.627876	0.96004	0.994036	0.329592	0.510162	0.484655
TRITD2Av1G175960.1	1293	11.9469	15.7812	16.5853	13.5155	12.1294	9.89016	5.93026	11.1336	11.2861	9.26639	7.54597	5.99512	7.10533	7.37455	6.0138	5.80179	5.07514	7.41707	5.93127	5.83806	4.44515	4.02988	3.11603	3.78168
TRITD2Av1G289210.1	1323	2.83344	4.51071	4.27119	3.09876	2.82535	2.66545	3.0117	2.73526	2.62873	2.08847	1.9575	3.42784	1.68426	1.84955	1.8591	1.19412	1.23997	1.27666	1.43945	1.9988	1.42056	1.27853	0.917888	1.23557
TRITD2Av1G180260.2	915	215.791	281.061	241.196	230.295	230.533	216.321	356.427	168.219	226.774	113.891	79.3644	147.211	65.2094	73.9914	63.156	34.6088	32.2003	53.1795	41.6272	45.5889	39.9191	22.8525	23.5404	15.6178
TRITD2Bv1G128520.3	1518	1.52157	1.71672	2.03278	1.97329	1.85322	1.76547	1.35705	0.724888	1.3683	0.783665	0.465517	0.906506	0.408651	0.503747	0.39986	0.435343	0.301092	0.53144	0.338897	0.580022	0.466454	0.594288	0.776537	0.395364
TRITD2Bv1G121710.3	3204	2.22631	2.14974	2.93061	2.99519	2.51455	1.94845	1.03755	0.72821	1.21471	0.473733	0.409621	0.324819	0.137927	0.415278	0.182082	0.111162	0.132098	0.237104	0.240851	1.07604	0.855879	0.0255152	0.0494115	0.0135821
TRITD3Av1G008590.1	1878	3.66398	4.69331	3.77996	4.92665	4.24383	4.00701	4.07016	3.71174	4.05687	2.69364	2.32721	2.91205	1.83619	2.36101	1.96093	1.62118	1.49533	2.0631	1.52087	1.69333	1.53344	0.930317	1.19109	1.10066
TRITD2Bv1G046930.3	4296	6.26558	11.0155	8.75872	10.4393	7.20166	6.43076	1.8519	1.72307	3.87548	1.05159	0.982884	0.605107	0.223177	0.469075	0.198314	0.0446529	0.0575836	0.339896	0.160814	0.695173	0.595798	0.269305	0.0422895	0.0143637
TRITD2Bv1G125080.2	1734	8.03506	10.6318	10.277	10.9299	9.79167	9.30407	7.60995	9.38915	9.96003	9.2296	8.90388	8.78241	7.4994	8.76383	7.70507	6.51525	6.50433	7.16625	6.10383	5.38942	5.32601	4.26612	4.44172	4.47355
TRITD2Bv1G013370.1	867	0	0	0	0	0	0	0	0	0	0	0	0	0	0	0	0	0	0	0	0	0	0	0	0
TRITD2Bv1G139640.1	2049	3.99729	5.48461	5.07159	5.98956	5.73361	4.74247	4.48195	5.27685	5.36818	5.33123	3.06759	4.02683	2.36582	4.20974	3.53267	2.42897	2.68781	2.81438	2.47206	2.07016	1.62901	1.32434	1.6837	1.42532
TRITD3Av1G002180.1	1641	0.00392711	0.0102631	0	0.00918932	0	0	0	0	0	0	0	0	0.0148105	0.032774	0	0	0	0	0	0.0094202	0	0	0.00626268	0.00950425
TRITD2Bv1G235360.5	1983	2.74612	3.6604	3.51806	4.04177	3.80614	2.53771	3.22873	3.40924	3.28994	3.19063	2.54204	3.74714	2.60781	3.31395	2.76805	2.53135	2.75979	2.83424	2.05054	2.6209	2.2545	1.57768	1.87674	1.55718
TRITD2Bv1G264480.1	5661	0	0	0	0	0	0	0	0	0	0	0	0	0	0	0	0	0	0	0	0	0	0	0.00163216	0
TRITD2Bv1G010400.1	1443	0.491287	0.491173	0.271627	0.9957	0.965914	0.473152	0.766286	0.73584	1.13205	0.729329	0.525433	0.27811	0.402167	0.369341	0.375276	0.325986	0.289929	0.836643	0.527674	0.813552	0.10818	0.340757	0.217698	0.311476
TRITD2Bv1G253740.1	1200	2.72314	3.02908	3.01417	5.17022	4.4641	3.85173	2.82761	3.12691	4.77718	1.81389	1.79459	1.18798	0.60497	1.54243	1.14385	0.556794	0.760264	1.83903	0.75486	1.29723	1.26729	1.16403	0.672849	0.776135
TRITD2Bv1G159250.2	828	0.0290173	0.135979	0.123529	0.169209	0.0264458	0	0.0616191	0.0128459	0.101926	0.0246224	0.0568034	0.101417	0.0852959	0.105408	0.179794	0.0488474	0.0617639	0.0294327	0.144499	0.120865	0.0360855	0.0313743	0.117544	0.0147971
TRITD2Bv1G079430.2	2112	7.27811	7.7599	8.05691	11.8431	10.123	7.95832	8.72825	9.43565	10.4255	7.73624	7.07591	7.25799	5.41859	6.38864	5.10719	5.7522	5.31552	5.53782	5.12439	5.01977	4.51486	5.22028	4.21015	4.89985
TRITD3Av1G017890.1	996	0	0	0	0	0	0	0	0	0	0	0	0	0	0	0	0	0	0	0	0.0258451	0	0	0	0
TRITD2Bv1G213320.1	399	0	0	0	0	0	0	0	0	0	0	0	0	0	0	0	0	0	0	0	0	0	0	0	0
TRITD3Av1G007100.1	1359	0.880421	1.31972	1.35343	0.977458	0.948855	0.720779	0.617134	0.382027	0.506952	0.451798	0.319585	0.671951	0.498102	0.62373	0.923414	0.993182	0.714213	1.05958	1.06745	1.45093	0.776719	1.33812	0.883518	1.76254
TRITD2Bv1G055490.1	1128	0	0	0.000999115	0	0	0	0	0.000852011	0	0	0	0	0	0	0	0	0	0	0	0	0	0	0	0
TRITD2Av1G034120.1	681	0.349637	0.634496	1.42398	0.281474	0.471853	0.316063	0.0840363	0.171254	0.105031	0.216527	0.305443	0.15608	0.0331785	0.0929199	0.577844	0.364001	0.102922	0.693725	0.134473	0.379982	0.602393	0.35408	0.252442	0.111392
TRITD2Bv1G211270.2	342	0	0.136191	0	0.203283	0.305317	1.38419e-09	0	0.438422	0.199787	0.367475	0	0.534299	0.365538	0.00287057	0	0.256922	0.302084	0.796221	0	0	0.226494	0	0.069827	0
TRITD2Bv1G261200.1	387	55.5304	88.1598	79.7624	424.446	324.471	197.017	551.22	511.906	263.035	173.792	59.5587	21.9484	5.29568	7.77124	1.88124	0	0.0591854	1.07901	0	0	0	0	0	0
TRITD2Bv1G240700.2	1554	0.00419367	0	0	0	0	0	0	0	0	0	0	0	0	0	0	0	0	0	0	0	0	0	0	0
TRITD2Av1G256780.2	1167	0	0	0	0	0	0	0	0	0	0	0.00897982	0	0	0.0414644	0	0.0153223	0	0.00933571	0	0	0	0	0	0.00950482
TRITD2Av1G217240.9	2982	1.05449	1.94914	1.74901	1.51719	1.45462	1.12263	1.68421	1.71016	1.55452	1.64893	1.1083	1.85135	1.63513	2.01749	1.76857	1.92191	1.89273	2.0593	1.78405	1.63871	1.69374	1.09029	1.15833	1.40441
TRITD2Av1G036490.1	1146	0.110736	0.231125	0.114071	0.07908	0.0760103	0.185603	0.0262129	0.159647	0.0577253	0.135602	0.20216	0.377367	0.0387017	0.212193	0.107016	0.211739	0.0268335	0.286562	0.056442	0.179483	0.180709	0.123485	0.140186	0.053461
TRITD2Bv1G228230.1	2715	0.0489896	0.0403398	0.020746	0.027263	0.0126249	0	0.0103904	0.0342434	0.0204334	0.00291797	0	0.0114936	0.00609092	0	0.00325642	0.00284358	0	0.00175076	0	0.0242121	0.00530248	0.00191816	0.0107202	0.010883
TRITD2Av1G252380.1	309	0.598641	1.00249	3.34475	1.32989	0.555332	0	3.32322	1.47773	0.563914	2.54353	0.481661	1.35528	2.17797	2.53844	2.482	1.93683	1.51635	2.66108	1.9896	1.26617	1.53902	0.428477	0.680845	1.70645
TRITD2Av1G295160.1	1602	0	0	0	0.00472913	0	0.0285919	0	0	0	0	0	0	0	0	0	0	0	0	0	0	0	0	0	0
TRITD2Bv1G096380.1	1497	9.63538	17.4227	13.2287	12.691	10.8644	8.64647	8.07813	7.28323	8.12933	5.78536	4.08411	5.0937	3.39714	5.32901	3.82434	3.29621	3.11143	3.97058	3.7126	4.8642	2.95872	2.55073	2.47866	2.28924
TRITD3Av1G021060.1	279	0	0.391335	0.178061	0	0.319833	0	1.15297	3.24452	2.54571	3.94237	2.61752	7.89265	2.83979	3.33477	4.13375	4.09644	2.83267	2.75426	2.34714	2.93537	1.60539	3.19283	2.07673	2.18916
TRITD2Av1G200960.1	1080	0.0598923	0.0573626	0.208282	0.132165	0.109563	0.222866	0.107916	0.217257	0.240243	0.120477	0.228054	0.282518	0.120964	0.187024	0.229139	0.0662302	0.216218	0.180397	0.093137	0.0902636	0.0729327	0.064363	0.0942112	0.0813313
TRITD2Av1G264160.5	2061	0	0	0	0.00703513	0.0207044	0	0.0256825	0	0.0245555	0.0198106	0	0.0117415	0.0188816	0.0377454	0.00441048	0	0.00498775	0.0237646	0.0281622	0.00727343	0	0	0	0
TRITD2Bv1G257430.1	1149	0.153274	0.182694	0.191833	0.300912	0.370344	0.0559492	0.287361	0.904516	0.378079	1.23227	1.21809	1.69001	0.755951	0.685207	0.817714	0.875369	0.929116	0.923492	0.815724	1.28146	0.450183	0.430798	0.566039	0.460219
TRITD2Av1G229700.4	1845	0.998539	1.74639	1.65842	2.4177	2.00581	1.45736	1.4913	2.10725	2.09741	2.07019	1.49643	2.30557	1.33802	1.68723	1.23837	1.01692	1.08304	1.4027	1.12741	1.1366	1.38324	0.728263	1.26248	0.844671
TRITD2Bv1G038580.1	507	33.1204	33.1311	34.5618	32.418	32.8225	36.6899	27.7945	22.7187	29.0609	18.2702	18.0386	23.4427	13.3567	18.7547	14.4506	7.65063	9.8977	11.8373	9.28281	12.5343	10.8947	7.40382	6.81783	6.93659
TRITD2Av1G270830.1	825	5.60075	7.33977	5.90748	6.47599	6.02211	4.64762	3.17463	3.39542	4.33355	2.5481	2.54083	1.72078	1.98713	1.96026	1.75172	1.20309	1.11745	2.35189	1.71376	1.40732	1.27015	1.67111	1.1813	0.877355
TRITD2Bv1G105500.1	549	1.00967	1.17262	1.15554	0.742842	1.04857	0.764945	2.16554	1.8453	1.7088	2.44683	2.45007	4.00709	1.76801	2.1469	2.19439	1.74386	1.3212	1.25928	1.60959	1.29596	0.858718	1.10418	0.819006	0.751132
TRITD2Av1G278730.1	579	0.455599	1.19604	1.25562	0.793145	0.616689	0.561402	0.387801	0.394639	0.177779	0.150011	0.049561	0.115678	0.243549	0.580443	0.607956	0.086655	0.937033	0.765459	0.423357	1.6153	2.98237	0.346032	1.92459	0.563325
TRITD2Bv1G158050.3	1461	0.0408236	0.0531009	0.152097	0.0265181	0.0874299	0	0.0145022	0.0567426	0.0676166	0.0416286	0.020534	0.0887898	0.0401148	0.0636021	0.0396467	0.226486	0.0747913	0.0284513	0.0491111	0.0598432	0.0606329	0.0464918	0.0431667	0.0693009
TRITD2Bv1G195400.2	1023	0	0	0	0.0250873	0.00981754	0.0509069	0.0609588	0.155205	0.0190988	0.101577	0.148985	0.0561795	0.00907652	0.118108	0	0.0273057	0	0.0663133	0.0869999	0.0832608	0.0704246	0.0593493	0.0111069	0
TRITD2Av1G081570.1	288	2.00872	1.68977	1.74284	1.6489	2.66633	2.88691	3.39524	1.91121	1.61981	2.63079	2.1612	10.8303	2.1975	2.50071	2.81595	2.54531	1.87234	1.65853	2.90107	0.744329	1.4254	0.477408	0.687705	0.998667
TRITD2Bv1G191980.1	963	2.45054	3.66226	2.50178	3.05052	4.00623	2.3156	2.82399	3.51001	3.22516	3.28563	3.87552	4.01587	2.02453	2.57857	2.92132	1.35107	1.23868	1.48527	1.11767	1.28469	0.675658	0.715052	0.871375	0.620783
TRITD2Av1G068220.1	1785	0.0746187	0.0650976	0.592101	0.06653	0.0538251	0.143501	0.060706	0.188366	0.149601	0.102768	0.0591399	0.171325	0.0401963	0.11383	0.0364271	0.095802	0.0529075	0.112037	0.132705	0.672682	0.570815	0.0730118	0.0341096	0.043151
TRITD2Bv1G264670.1	798	0	0	0	0	0	0	0	0	0	0	0	0	0	0	0	0	0	0	0	0	0	0	0	0
TRITD2Bv1G068080.5	1155	0.0529503	0.0824684	0.176412	0.209011	0.342764	0.0493912	0.393135	2.66549	0.428589	2.06253	1.92503	2.91674	2.83408	2.89041	3.04678	5.09913	4.03534	3.78576	5.45672	5.66925	6.33295	5.22404	5.02229	5.28415
TRITD2Bv1G195600.1	1896	0.617873	1.71836	2.13203	0.983935	1.34442	0.569815	0.860346	2.52722	1.34313	2.22673	1.42925	1.50425	0.690651	1.74444	0.991973	1.06528	1.49973	1.42159	1.25343	1.60255	0.765375	0.573777	1.22306	0.537261
TRITD2Av1G193280.1	1233	0.26296	0.188857	0.804409	0.130801	0.0999166	0.0906877	0.0655914	0.0614085	0.0827275	0.0436539	0.0335199	0.0730541	0.0070379	0.139226	0.0975376	0.0214288	0.0548736	0.13073	0.0858711	0.0396206	0.150272	0.0470258	0.105542	0.0577594
TRITD2Bv1G204680.3	3153	0.240699	0.336728	0.235662	0.289195	0.244597	0.192311	0.0578689	0.0316765	0.0664564	0.0297041	0.0113889	0.0267028	0.00703143	0.00261509	0.0165062	0.00722042	0	0.0148565	0.0029373	0.0401137	0.0336079	0.00648979	0	0.00153536
TRITD2Bv1G007300.1	624	0	0	0	0	0	0	0	0	0	0	0	0	0	0	0	0	0	0	0	0	0	0	0	0
TRITD2Av1G265730.1	402	0	0	0.0519035	0.140871	0	0	0.104308	0.0525454	0	0	0	0.123297	0	0.0886681	0.105511	0	0	0.0750517	0	0	0	0.0543782	0	0.0344642
TRITD2Av1G033220.1	3084	0.0324985	0.0327305	0.0972461	0.029108	0.0659435	0.00769949	0.0367985	0.0702899	0.0654532	0.114096	0.131239	0.246233	0.026415	0.0589339	0.0253622	0	0.0287442	0.0486941	0.0240675	0.273618	0.128575	0.0199387	0.0961877	0.00471701
TRITD2Av1G253080.4	1839	17.1758	17.6743	18.0085	27.8415	33.6353	21.6397	60.9847	50.8956	47.8969	49.4952	35.3778	84.0491	36.0782	51.9026	50.3424	39.9784	44.918	39.1279	32.4285	31.0863	27.6993	16.1278	28.5303	26.565
TRITD3Av1G030830.1	372	0.399967	0	0.211931	0	0.84381	1.60676	0	0	0.135135	0	0.449151	0	1.02022	1.0225	0.305064	0.638122	0	0.786439	0.23542	0.785316	1.04651	1.12852	1.76621	0.215468
TRITD2Bv1G265150.2	5739	8.43853	13.6542	11.3693	18.3675	16.0633	9.91882	6.22583	16.7395	16.7343	12.9326	8.92764	5.56262	8.64789	7.08592	6.50029	4.97431	6.59013	7.74256	6.64654	6.09269	3.50609	4.30273	3.52481	4.61314
TRITD2Av1G037220.3	1266	0.129818	0.330295	0.904613	0.374139	0.156078	0.449201	0.184506	0.0891881	0.123962	0.0774507	0.073697	0.204784	0.102478	0.194558	0.196599	0.166544	0.300952	0.286792	0.116372	0.571542	0.778592	0.257015	0.248111	0.202239
TRITD2Av1G261020.3	2421	0.00250153	0	0.0202513	0	0.00689838	0	0.0240633	0	0	0	0	0	0	0	0	0	0	0	0	0	0	0	0	0
TRITD3Av1G012690.1	597	0.18207	0	0	0.153765	0.022436	0	0.0872946	0.0417175	0	0	0.0470305	0	0	0	0	0	0	0	0	0	0	0	0	0
TRITD2Av1G038630.1	2643	0.0113364	0	0.013109	0.0185856	0.0187625	0	0.00727156	0.0127874	0.012398	0.0300134	0.0172638	0.0501652	0.0113938	0.0349025	0.0367125	0.0438197	0.026459	0.050426	0.0213561	0.0386946	0.0300008	0	0	0.00743365
TRITD2Bv1G011550.4	732	2.94224	4.1948	4.85158	4.82893	4.6808	3.82832	5.41494	6.08886	5.97579	6.45965	5.13165	11.4612	4.81977	7.19266	7.00106	4.5863	5.28293	4.51441	4.35929	4.49533	4.61888	3.13737	4.18085	3.29916
TRITD2Bv1G147060.1	1521	2.97631	3.43038	3.41464	3.99274	2.97355	2.95738	2.41774	2.75435	2.9242	2.94522	2.43769	2.74149	1.78838	2.48615	2.37502	1.70389	2.06233	1.63377	1.79914	2.01613	1.88299	1.45342	2.30687	1.52975
TRITD2Bv1G189740.1	531	0	0	0	0	0	0	0	0.964466	0.0518842	0.799743	0.318226	0.494922	0.788226	0.952248	0.711558	0.178167	0.810317	0.980418	0.462933	0.342606	0.135868	0.0307452	0.0288992	0.0577811
TRITD2Bv1G011750.1	1905	0	0	0	0	0	0.039869	0	0	0	0	0	0	0	0	0	0	0	0	0	0	0	0	0	0
TRITD2Bv1G063580.1	561	0.28262	0.657279	0.126148	0.0265321	0.194234	0.0807162	0	0.115524	0	0.114035	0.0523829	0	0	0	0.149233	0.0229462	0	0	0	0.019541	0.341403	0.293667	0.0817953	0.026355
TRITD2Bv1G007570.1	1317	0	0	0	0	0	0	0	0	0	0	0	0	0	0	0	0	0	0	0	0	0	0	0	0.00410307
TRITD2Av1G096100.1	252	0	0	0	0	0.0594242	0	0	0	0	0	0	0	0	0	0	0	0	0	0	0.0795828	0	0	0	0
TRITD3Av1G002350.1	222	13.4232	14.7734	18.1791	1.82473	13.1515	8.03536	4.79454	6.65289	5.91538	11.2236	3.92017	14.7181	8.10451	12.2957	10.8479	2.53347	8.71737	5.09917	2.91277	2.88215	4.03739	0	0	0
TRITD2Bv1G198520.1	1392	4.06383	3.67394	4.33036	16.6701	25.6412	14.0845	27.4057	44.8354	41.6366	39.6751	33.9972	33.4388	21.6972	30.1307	34.4761	25.4038	26.2161	33.1985	27.9343	30.9746	16.8643	19.7848	16.2407	16.9889
TRITD2Bv1G210720.1	261	0.564495	0	0	0.308164	0.80187	0	0	0	0	0	0	0	0	0	0	0	0	0	0	0	0	0	0	0
TRITD2Bv1G243300.2	3708	4.00089	4.84199	4.89711	6.10218	5.82475	4.91605	3.08199	5.59716	5.74684	5.28011	4.07202	3.1781	2.69474	2.61926	2.27142	1.99925	2.3637	3.02858	2.58052	3.98155	3.20074	2.21483	2.56305	1.86823
TRITD2Bv1G060130.1	789	12.9834	15.5894	14.4372	15.0579	14.2869	12.1228	9.63706	8.1462	10.3717	6.56125	4.88274	8.70557	3.871	4.48369	4.62087	2.88141	2.27614	5.02789	3.97177	3.94948	3.71584	2.47786	2.24426	2.24294
TRITD2Bv1G155970.2	618	0.0621858	0.0594958	0.0905417	0.108397	0.084395	0	0.0328298	0.0197394	0.0258755	0.120974	0	0	0	0	0.108687	0	0	0	0	0	0	0	0	0
TRITD2Av1G038040.1	1353	0.0746047	0.090618	0.144001	0.784778	1.33883	0.583878	1.58955	6.77242	2.7284	4.90073	3.99287	6.50492	3.93101	5.12863	5.04381	4.72982	4.84547	5.9241	5.80766	4.98322	3.73957	3.69835	3.4723	2.61197
TRITD3Av1G030550.1	1221	0.226626	0.441215	0.400405	0.682118	0.575901	0.625698	0.0422652	0.077687	0.228393	0.132568	0.00848301	0.0591866	0	0.148781	0.00822866	0.050623	0	0	0.0086916	0.0668244	0.0553533	0.0285543	0	0.03597
TRITD2Bv1G245320.1	1221	0.00566566	0	0	0.0066225	0	0.0229614	0	0	0	0	0	0.0295933	0	0	0	0	0	0	0.0086916	0	0	0	0	0.00449625
TRITD2Av1G272390.1	1434	0	0	0	0	0	0	0	0.00639813	0	0	0	0.0120715	0.0407264	0	0.0134949	0.0059228	0	0	0	0	0	0.00784585	0	0
TRITD3Av1G019820.1	279	1.04024	0.0978338	0.106997	0.381899	0.106611	0	0	0.465061	0.0942857	0.165712	0	1.31762	0.483537	0	0.563694	0.0839017	1.02369	0	0.382623	0.354248	0.439637	0.298449	0.200611	0.255402
TRITD2Bv1G188240.1	294	0.116476	0	0	0.704983	0	0	0.516035	0	0	0.110551	0	0.370315	0.381048	0.588223	0	0	0.142366	1.33095	0.110636	0.338025	0	0.386582	0	0.0671069
TRITD2Av1G155320.1	876	0.151358	0.376606	0.278997	0.0623284	0.0487308	0.19953	0.02838	0.0594817	0.0824061	0	0.0393621	0.0116621	0.0448524	0.024324	0.0255373	0	0.0285524	0	0.0133682	0	0	0.0145364	0	0.0342895
TRITD2Bv1G200940.2	528	1.80691	2.21378	2.42832	2.96769	4.66947	2.162	4.45839	5.22887	4.3255	6.36383	4.26847	13.6062	3.11025	5.63812	7.4802	6.25345	5.66788	4.50255	4.47209	4.49698	2.39446	2.29742	2.36382	2.43579
TRITD2Bv1G038210.1	408	0	0	0	0	0	0	0	0	0	0	0	0	0	0	0	0	0	0	0	0	0	0	0	0
TRITD2Av1G282960.2	567	0	0.143627	0.277559	0.148073	0.193862	0.0754739	0	0.0893958	0	0.168957	0.0257036	0	0.255588	0.142936	0.314857	0.27002	0.324632	0.142721	0.0763363	0.0736108	0	0	0.239447	0.102702
TRITD2Av1G152660.1	1071	0.522397	0.697314	0.800811	0.859895	1.09706	0.717146	0.806136	0.740532	0.656202	1.03736	0.431006	0.468334	0.337714	0.482105	0.508219	0.22269	0.299269	0.527437	0.403348	0.44161	0.32041	0.40256	0.502917	0.280868
TRITD2Bv1G028580.1	1089	0	0.0425599	0	0	0	0	0	0	0.00880307	0	0	0	0	0	0	0	0	0	0	0.0307807	0	0	0	0
TRITD2Av1G280980.1	312	64.116	5.49926	10.6399	132.795	133.637	135.463	246.081	314.427	195.838	291.995	174.632	222.703	375.004	159.366	125.505	142.576	203.189	108.021	104.208	74.1072	69.4533	8.16902	4.35297	37.9509
TRITD2Av1G040280.2	1491	2.52954	3.96899	3.26137	4.73093	4.49825	3.09552	3.84641	5.76101	4.84995	5.5441	4.80799	3.82573	3.21311	4.27474	4.03924	3.94921	3.72931	4.53089	4.1329	4.55201	2.62134	3.50136	3.62632	2.87888
TRITD2Bv1G192020.1	606	0.683639	2.40133	3.62301	2.2692	2.58536	1.62551	2.02916	0.570188	1.32049	0.588101	0.710429	3.27093	0.203388	1.03653	0.700039	0.679536	0.659103	0.898103	0.885471	1.6734	1.33586	0.593952	1.71151	0.534486
TRITD2Bv1G224060.2	423	131.14	108.057	108.866	101.379	105.953	119.781	99.635	74.5904	99.5214	60.4811	64.4175	80.0625	47.1677	45.5004	50.9076	27.1625	27.5853	37.9839	28.1593	25.0576	33.4447	21.233	17.0407	16.2716
TRITD2Bv1G045370.1	1239	0	0	0	0	0	0	0	0	0	0	0	0	0	0	0	0	0	0	0	0	0	0	0	0
TRITD3Av1G030730.1	630	0	0	0.0874795	0.0174665	0	0.0463912	0.301567	0.0574564	0	0.204689	0.107508	1.18763	0.1138	0.461905	0.568343	0.392687	0.116371	0.221808	0.151827	0.276561	0.248965	0	0.0874321	0.0548216
TRITD2Bv1G194060.1	672	1.78836	3.59178	3.2696	1.90923	1.24441	0.897201	0.924694	0.849947	1.0434	1.62832	1.47351	1.8396	0.356258	1.26512	0.758052	0.352917	0.399246	0.921174	0.686207	1.0039	0.901712	1.18278	2.02049	0.994738
TRITD3Av1G024280.4	1257	1.27184	2.55964	2.00449	2.9034	2.74754	2.00688	1.77457	2.05998	1.93105	1.72614	1.65261	3.40396	1.21528	1.73651	1.64109	1.03177	1.1404	2.04233	1.06853	1.16761	0.923532	0.992212	1.57212	1.15679
TRITD2Av1G034610.1	939	0.00806208	0.0207345	0.102877	0	0.0993832	0.065608	0	0.0325326	0	0.103487	0.0238594	0.0738607	0.0101503	0	0	0	0	0.0371401	0	0	0.0497636	0	0	0
TRITD2Bv1G094950.3	1467	2.00658	2.59272	3.09703	2.59585	2.89049	1.87451	1.71506	1.94311	2.05705	1.60655	1.25652	1.08868	0.769363	1.21149	0.708955	0.627974	0.841534	0.641867	0.660856	1.833	1.05856	0.175673	0.57829	0.197137
TRITD2Bv1G039810.1	543	0.357245	0.390738	3.10375	0.0920069	0.401663	0.18532	0	0.12209	0.0996733	0.119987	0.111076	0.341441	0.125506	0.628699	0.634186	0.0498511	0.239526	0.485139	0.171306	0.433068	0.5726	0.75423	0.710398	0.792869
TRITD3Av1G007920.1	792	0.0206849	0	0	0	0	0	0	0.0409919	0.0135785	0.0262366	0.0454061	0	0	0.0140548	0.0442502	0.013034	0	0	0	0	0	0.0166773	0.0937456	0
TRITD2Bv1G239550.1	285	15.3847	9.78637	15.0741	13.0038	12.5007	14.7402	19.6864	16.1768	16.0951	16.9093	19.1409	50.494	22.6712	19.738	27.9336	16.3629	17.5651	13.141	14.1442	12.486	14.1547	11.4121	11.026	12.2464
TRITD2Bv1G007060.1	1590	0	0	0	0	0	0	0	0	0	0	0	0	0	0	0	0	0	0	0	0	0	0	0	0
TRITD2Bv1G239750.4	738	0.347262	0.790897	1.04622	0.222772	0.283379	0.342463	0.0489266	0.424111	0.376607	1.04753	1.08217	1.02218	0.349202	0.640313	0.491537	0.304462	0.575534	0.451718	0.596203	2.13578	1.97583	1.5474	2.86956	0.855589
TRITD2Bv1G043230.1	459	597.005	474.247	519.041	508.916	542.997	538.765	441.634	504.784	516.892	437.234	447.466	467.388	389.42	365.529	333.176	242.866	242.56	319.585	287.303	313.355	372.607	263.754	225.71	209.025
TRITD2Bv1G011850.1	525	0	0.130117	0	0	0	0.309473	0	0	0	0.125864	0	0	0	0	0	0	0.140663	0	0	0.0263546	0	0.205635	0	0
TRITD2Bv1G093460.4	1482	1.97903	1.6572	3.23608	4.60724	4.24617	2.96418	3.14298	2.47214	3.41606	2.48384	2.61705	1.40244	0.608963	1.45579	0.531723	0.221936	0.438748	0.864071	0.443169	0.908624	0.604435	0.110942	0.141085	0.0963082
TRITD2Av1G248220.1	3024	3.87496	5.05582	4.79759	6.24837	5.25312	4.38247	3.30709	3.72469	4.80789	3.09975	2.62955	2.7586	1.96403	2.16775	1.60463	1.30852	1.57282	2.46645	1.54958	1.79192	1.31498	1.35595	1.43313	1.20302
TRITD2Bv1G210820.1	1176	7.02257	9.06297	8.74953	9.05312	13.3065	8.85041	14.8137	21.4027	21.4441	20.6779	23.1703	25.1644	18.6547	16.5079	21.395	15.4724	15.9959	13.4828	14.5004	11.1468	6.83621	11.4089	7.76749	11.5099
TRITD2Av1G036100.3	1479	3.08625	3.97477	3.84095	3.41338	3.52485	2.26991	2.09805	2.20959	2.34625	2.09972	1.44955	2.11541	1.02812	1.84621	1.73418	1.13386	1.28111	1.37319	1.31565	1.70237	1.81191	0.948014	1.33181	0.800104
TRITD2Bv1G157740.2	1251	5.14926	7.70985	6.53334	7.71734	7.12878	7.00101	4.98593	4.47456	5.34838	3.89222	3.73104	3.25513	1.81317	2.94585	2.27601	1.45671	1.69492	2.71978	1.82172	1.74175	0.957868	1.4482	1.24836	0.817884
TRITD2Av1G265550.1	429	0.135904	0	0.755211	0	0.0447843	0	0.140796	0.114055	0.0400237	0.0382332	0	0.134623	0	0.127525	0.0440848	0.120195	0.285003	0.399612	0.0876171	0.1899	0.0462142	0	0	0
TRITD2Av1G158480.1	342	0	0	0	0	0	0	0	0	0	0	0	0	0	0	0	0	0	0	0	0	0	0	0	0
TRITD2Bv1G006600.2	1704	0.0037543	0	0	0	0	0	0	0	0	0	0	0	0	0	0	0	0	0	0	0.0135312	0.0181838	0	0	0
TRITD2Bv1G219220.1	1086	0	0	0.0842276	0.115759	0	0.00670318	0	0.0179783	0.0353378	0.0512655	0.295339	0	0	0	0	0	0	0	0	0	0	0	0	0
TRITD3Av1G024980.1	1614	0	0	0	0	0	0	0	0	0	0	0	0	0	0	0	0	0	0	0	0	0	0	0	0
TRITD2Bv1G246560.1	636	0	0	0	0	0	0	0	0	0	0	0	0	0	0	0	0	0	0	0	0	0	0	0	0
TRITD2Av1G070980.1	801	4.56797	5.32246	6.74366	6.92888	6.52885	5.9387	5.72539	3.75312	5.30414	2.72135	1.89892	1.72478	1.58146	2.6306	1.45798	1.61678	1.19942	1.91726	1.20296	1.42438	1.97221	1.14187	0.360234	0.833738
TRITD2Bv1G151400.2	3363	1.3944	1.98717	2.0602	2.36374	1.63065	1.38244	1.25372	1.22763	1.67111	1.19676	1.11654	0.997044	0.836645	1.02419	0.824675	0.746266	0.760391	0.974106	0.816523	0.820492	0.585252	0.890772	0.965199	0.783741
TRITD2Bv1G151600.1	261	113.759	108.901	146.918	121.891	115.98	85.1463	106.691	106.471	118.363	83.8202	63.1391	74.4716	81.2538	80.8614	64.3404	53.1546	42.4091	62.8797	56.5033	49.9424	48.082	37.4658	42.509	37.0311
TRITD2Bv1G022080.1	1236	0	0.0289664	0.0452307	0	0.0996076	0	0.101055	0.0765325	0.097473	0.065283	0.0417731	0.0873905	0	0.0077112	0.0567237	0.0925733	0.0273542	0.00868908	0.0428069	0.0329199	0.0340439	0.00937735	0.0263073	0.0487291
TRITD2Av1G205640.1	1116	3.90783	5.77583	6.49207	5.11098	4.60289	4.41704	3.14463	3.66894	4.13907	3.66305	2.89323	4.0557	1.92414	3.16949	2.81021	2.37521	2.29758	3.31363	2.07815	2.71564	2.02196	1.74823	2.68435	1.41771
TRITD2Bv1G034230.1	699	0.0251912	0	0	0	0	0	0.0969349	0	0	0.0320609	0.0547062	0.248336	0.0165345	0.0694694	0	0.0497054	0.0208314	0	0	1.18937	0.547427	0	0.606921	0.0194681
TRITD2Av1G165490.1	1395	0	0.0249403	0	0.0783832	0.0329161	0.0968727	0	0.0727288	0.0581553	0.00625258	0	0.0437246	0.00602053	0.0331912	0	0.0857616	0.0314526	0	0.088657	0.130975	0.0873583	0.00810663	0.166724	0.111096
TRITD2Av1G040270.1	1017	0.0144353	0	0.0167388	0	0	0	0	0.0195479	0.0288707	0	0.0428979	0.084953	0.0635936	0.148793	0.0416769	0.00917379	0.0116871	0.0111375	0.0109584	0.0251658	0	0	0	0
TRITD2Bv1G239830.1	1455	0.436292	0.550964	1.58387	0.653802	0.800136	0.73537	0.538162	1.21002	0.63754	0.95089	0.704785	2.02148	0.608034	1.40648	1.37064	1.40744	1.18745	1.7238	1.46027	2.25318	1.30492	0.586132	0.98763	1.2387
TRITD2Bv1G243210.1	531	0	0	0	0.0240647	0	0.0215804	0	0.0762285	0	0.0250038	0	0.0275109	0	0	0	0	0	0	0	0	0.0271831	0	0	0
TRITD3Av1G039950.1	1317	0.0411603	0.0133826	0.0608559	0.0481252	0.113147	0.072917	0.071314	0.389658	0.0693164	0.469465	0.440233	0.416335	0.470565	0.384726	0.312494	0.769476	0.779932	0.81346	0.543715	0.417544	0.186702	0.0271345	0.0730728	0.143127
TRITD2Bv1G158920.4	2043	0.635797	0.544626	1.10384	0.860207	0.760166	0.526704	0.50884	0.872655	0.940345	1.22163	1.10088	1.65009	1.56509	1.63657	1.5047	1.39507	1.524	1.54644	1.76433	1.46221	1.15693	0.858257	0.87066	0.787678
TRITD2Bv1G252730.2	2673	2.30164	3.45553	6.58379	6.8354	1.3773	0.507604	0.0478725	0.00315765	0.00306122	0.00592857	0	0.00582788	0	0	0	0	0	0	0	0	0	0	0	0
TRITD2Bv1G010770.1	750	3.20356	5.57055	4.15755	5.08674	4.69285	3.45205	3.86455	3.32112	4.57377	3.03983	2.86895	5.00678	1.99981	4.12622	2.84636	1.61254	2.04126	2.35816	1.61385	1.78902	1.83224	1.02617	1.3835	1.00131
TRITD2Av1G280970.2	1104	0	0	0	0	0	0	0	0	0	0	0	0	0	0	0	0	0	0	0	0.0151298	0	0	0	0
TRITD2Bv1G119340.1	246	0	0	0	0	0	0	0	0	0	0	0	0	0	0	0	0	0	0	0	0	0	0	0	0
TRITD2Bv1G012720.6	1854	1.63606	2.7366	2.98446	1.91017	1.80176	1.37696	0.930201	1.18103	1.38107	0.900306	0.707089	0.637708	0.312155	0.477306	0.228703	0.266587	0.320238	0.344671	0.196236	0.822418	0.645158	0.198007	0.637938	0.145304
TRITD2Av1G059650.3	1362	1.98395	3.9907	4.06217	3.68047	3.919	2.4122	3.02529	3.2763	3.83412	4.28529	3.56593	8.23872	3.13083	4.51596	4.28429	3.63792	2.4306	3.80552	2.62378	2.79893	1.83885	1.50444	2.20616	1.93108
TRITD2Bv1G059380.1	3045	4.96788	7.82263	6.80005	7.25573	6.49438	5.52877	4.34194	3.64563	5.20398	3.13342	2.55867	3.7207	1.74627	1.81127	1.7391	1.45463	1.49221	2.31333	1.75518	1.94435	1.5661	2.01128	1.57736	1.06428
TRITD2Bv1G158740.2	1242	0.177375	0.251921	0.371778	0.161988	0.144686	0.0786085	0.0177234	0.0532562	0.0447169	0.064891	0.0415217	0.0796096	0.0209173	0.0536511	0.0322174	0	0.018127	0.0345482	0.0340415	0.0196362	0.033828	0.00932221	0.0610218	0.0484433
TRITD2Av1G084310.3	786	43.475	54.9429	53.7202	69.8395	70.9146	58.4624	72.9733	72.9961	74.7568	69.3262	65.5116	58.3204	45.5521	62.7971	52.5827	41.296	44.8722	48.3397	38.6448	38.8645	32.0681	28.5424	34.2931	27.1303
TRITD2Bv1G241490.1	342	0.32345	0.0680955	0	0.0677609	0.381646	0	0.755912	2.88106	1.13212	1.1665	1.66684	0.0763285	0.294601	0.917674	0.987101	0.642304	0.377605	1.09022	0.699456	0.705104	0.383939	0.214951	0.212265	0
TRITD2Bv1G204570.1	1848	0.0375233	0	0.0078942	0.0119765	0.014095	0.0378761	0.0218574	0.023822	0.0602709	0.0224396	0.0361555	0.106672	0.0257247	0.00475375	0	0	0.0282417	0.0161473	0	0.00822389	0	0	0	0.00276547
TRITD2Bv1G247480.1	246	0	0	0.121859	0	0	0	0	0	0	0	0	0	0	0	0	0	0	0	0	0	0	0	0	0
TRITD2Bv1G013080.1	1086	0.0132113	0.128138	0.0842276	0.0308692	0.0453171	0.0402191	0.056268	0.0179783	0.0441723	0	0	0	0	0	0	0	0	0	0.0100701	0.000349084	0.032405	0	0	0
TRITD2Bv1G239160.1	867	0	0	0	0	0	0.0184177	0	0	0	0	0	0	0	0	0	0	0	0	0	0	0	0	0	0
TRITD2Av1G034960.2	1746	0	0.0143134	0.0717544	0	0.0200885	0.0184152	0.019471	0.0101685	0.00495117	0	0	0.00950675	0	0	0	0	0.00603082	0	0	0.032042	0	0	0	0
TRITD2Bv1G209920.1	978	21.7321	23.2115	22.5867	33.8976	29.7123	28.0396	19.1892	23.3905	30.7667	20.3619	17.7336	10.4668	10.7381	11.0913	8.84557	6.31978	7.85816	12.3093	7.49601	7.52954	5.24748	6.13115	5.4328	4.41855
TRITD2Av1G183810.2	1509	3.20804	4.08044	4.07032	3.6514	3.68058	2.64293	3.95963	3.01391	3.37671	3.36276	2.14104	4.43295	2.26832	2.67187	2.61428	2.00079	1.92113	2.00389	1.65952	1.97347	1.66062	1.69305	1.84612	1.68435
TRITD3Av1G001210.1	2970	1.8241	2.40181	2.80769	3.28083	3.48269	2.42773	2.73919	3.98279	4.11291	3.59039	2.95625	4.19735	2.4005	2.59526	2.85746	2.56593	2.50954	2.59534	2.48938	2.32519	2.03266	1.47101	1.5969	1.58225
TRITD2Bv1G017870.1	1140	0	0	0	0	0	0	0	0	0	0	0	0	0	0	0	0	0	0	0.00946936	0	0	0	0	0
TRITD2Av1G068890.1	705	2.91181	1.72819	4.43541	1.76463	1.33709	1.37467	0.434072	0.532923	0.161438	0.339507	0.94541	0.563622	0.344627	0.144124	0.23808	0.29577	0.371128	0.781459	0.453187	0.481701	0.234661	0.286273	1.08858	0.278151
TRITD2Bv1G208520.1	1056	0	0	0	0	0	0	0	0.0372573	0	0	0.0102088	0.0358654	0	0.00943819	0.0198293	0.00872585	0	0	0	0	0	0	0	0
TRITD2Bv1G024940.1	438	0	0	0	0	0.0426086	0	0	0	0	0	0	0	0	0	0	0	0	0	0	0	0	0	0	0
TRITD2Bv1G015940.1	405	2.89287	5.43558	6.02038	3.39901	4.77879	2.83118	5.08676	2.90129	2.65089	6.41423	4.41858	9.26881	4.43661	4.71391	4.75951	5.84466	3.28462	4.96466	4.5585	5.7346	5.90368	2.50071	2.77615	4.91093
TRITD2Bv1G215000.1	318	0	0	0	0	0	0	0	0	0	0	0	0	0	0	0	0	0	0	0	0	0	0	0	0
TRITD2Av1G134750.1	1029	0	0	0	0	0	0	0.0835199	0	0	0	0.100575	0.190728	0	0.105356	0	0.0627602	0.139323	0	0	0	0	0	0	0
TRITD3Av1G042320.7	4377	0.902238	0.751992	0.767307	2.69416	2.35963	1.5069	1.09291	2.51606	3.04922	2.65027	3.84733	5.03625	2.30299	2.53873	3.96817	1.97682	1.8314	2.03783	1.97563	0.843377	0.535337	1.16908	0.542742	0.794112
TRITD2Bv1G096560.1	438	0	0.0758768	0	0	0.0852171	0	0	0.109354	0	0	0.169896	0	0	0.243382	0	0	0.136411	0	0	0.0303869	0.0437081	0	0	0
TRITD2Bv1G190940.2	1482	0.95264	1.38317	2.08041	0.47255	1.01543	0.959798	0.114711	0.522447	0.429244	0.263205	0.267729	0.140761	0.16995	0.394791	0.220471	0.017072	0.283376	0.264796	0.106839	0.410687	0.517512	0.0503136	0.33155	0.0998751
TRITD2Bv1G144520.1	822	119.452	147.414	143.401	171.405	161.615	137.069	128.357	113.358	147.459	89.7072	81.2228	67.251	53.6189	66.3622	52.7999	32.9376	37.1626	55.7247	39.6792	40.6222	34.3244	27.5343	25.6088	20.818
TRITD2Bv1G149970.1	2487	0.582477	1.01122	0.721326	0.656468	0.655954	0.479382	0.425449	0.539964	0.500584	0.664465	0.701668	0.792969	0.314076	0.699257	0.342751	0.321947	0.424437	0.54697	0.315889	0.395826	0.429463	0.134364	0.243127	0.288006
TRITD2Av1G270540.1	1776	6.23626	7.90067	7.06661	8.8052	8.01537	7.12775	6.40893	7.44319	8.59941	6.08202	4.69418	4.86263	3.80041	4.68957	4.12095	3.42734	3.80165	4.42322	4.54116	3.98925	3.30107	3.2999	3.31414	2.74981
TRITD3Av1G017220.1	387	0	0	0	0	0	0	0	0	0	0	0	0	0	0	0	0	0	0	0	0	0	0	0	0
TRITD2Bv1G067130.1	405	1.94177	1.63893	1.0182	1.88207	2.57985	1.57789	3.30307	2.3187	2.14125	2.94319	3.86304	7.99108	2.87873	3.93102	2.75274	2.87777	3.2237	2.67391	1.43692	1.31461	1.13187	0.205191	1.16891	1.30327
TRITD2Bv1G044930.19	3306	2.75895	4.28938	3.68589	5.25189	4.90076	3.12126	3.49055	2.8815	4.003	2.6242	1.85234	2.82945	1.60237	2.09513	1.71583	1.18054	1.08363	1.97308	1.3759	1.92948	1.58895	1.19758	1.50405	1.00219
TRITD2Bv1G253750.1	1263	0.314677	0.155064	0.245111	0.0761109	0.305641	0.241771	0.0925312	0.163985	0.291966	0.112987	0.0975965	0.573725	0.0545948	0.0975676	0.307603	0.131667	0.133162	0.0845979	0.0666925	0.224485	0.158849	0.182684	0.239154	0.12946
TRITD2Bv1G006660.1	1287	0	0	0	0	0	0	0	0	0	0	0	0	0	0	0	0	0	0	0	0	0	0	0	0
TRITD2Av1G189470.1	1590	0.22843	0.35691	0.467447	0.324503	0.286302	0.370981	0.252501	0.0963224	0.25416	0.0962544	0.0861812	0.111685	0.0410257	0.124753	0.0357692	0.0261475	0.0201827	0.0320546	0.031625	0.0586222	0.118713	0.0278055	0.038979	0.0361454
TRITD2Av1G077980.1	1131	0	0	0	0	0	0	0	0	0	0	0	0	0	0	0	0	0	0	0	0	0	0	0	0
TRITD2Av1G037350.2	1572	0.800736	1.18102	1.90994	0.922269	0.856373	0.953973	0.651841	0.748389	0.760242	0.585772	0.485569	1.22521	0.39265	0.695184	0.410301	0.384032	0.375612	0.434806	0.579114	0.730009	0.646389	0.419882	0.563153	0.355893
TRITD2Bv1G026090.7	3855	3.85214	6.51936	6.0209	7.96599	6.32687	4.79728	4.05673	6.66942	7.11608	5.96643	4.42716	4.0137	4.03519	4.37634	3.79222	2.97288	3.74046	4.07597	2.99176	3.10127	2.7967	1.89806	2.41897	2.12814
TRITD2Av1G235490.2	2334	3.63985	6.83411	10.2367	5.12025	6.08578	3.56702	1.18332	3.52763	3.51376	3.04403	3.54822	1.47304	0.389332	1.75595	0.285837	0.0872557	0.292702	0.99158	0.291118	2.55463	1.6195	0.040527	0.386369	0.114577
TRITD2Av1G129880.1	1005	0	0	0	0	0	0	0	0	0	0	0	0	0	0.0100777	0	0	0	0	0	0	0	0	0.0113629	0
TRITD2Bv1G013070.2	2997	0	0.005195	0	0	0	0	0	0	0	0	0	0	0	0	0	0	0	0.00627882	0	0	0	0	0	0
TRITD2Bv1G073290.1	846	0.44971	0.575411	0.554694	0.754065	0.615008	0.31519	0.514658	0.523848	0.580894	0.477751	0.316838	0.392825	0.023603	0.29386	0.0268242	0.106546	0.0449477	0.242749	0.0841461	0.181437	0.04654	0.0304698	0.171213	0.0862334
TRITD2Av1G235690.1	657	0	0	0	0	0	0	0	0	0	0	0	0	0	0	0	0	0	0	0	0	0	0	0	0
TRITD3Av1G010740.2	1158	0	0	0	0	0	0	0	0	0	0	0	0	0	0	0	0	0	0	0	0	0	0	0	0
TRITD2Av1G269660.1	549	62.619	65.906	59.4763	58.1893	59.4801	58.3774	36.8755	29.7884	41.7192	24.1624	22.2412	16.4394	13.874	14.4149	11.3466	7.97874	8.07403	14.3838	10.2577	12.6964	12.5019	11.1289	9.85537	7.38841
TRITD3Av1G033640.2	1269	3.59442	7.65279	7.07792	6.04372	6.25816	6.22833	2.66538	1.33437	2.46627	0.604676	0.757072	1.02761	0.156013	0.276054	0.129066	0.0206663	0.0441286	0.162362	0.041441	0.401572	0.226172	0.0790368	0.0254765	0
TRITD2Bv1G210240.2	2574	0	0	0	0	0.00644112	0	0	0	0	0	0	0	0	0	0	0	0	0	0	0	0	0	0	0
TRITD2Bv1G204060.1	699	0.415654	0.493559	0.424774	0.102663	0.39467	0.0387336	0.346748	0.294378	0.278068	0.521173	0.20059	0.430449	0.492471	0.628291	0.694587	2.9821	1.20644	0.885865	2.06814	3.94348	3.25476	1.85316	2.0552	1.75549
TRITD2Bv1G037210.1	516	2.46845	3.98148	3.83445	4.25751	3.81251	3.48789	5.03283	3.25653	3.86771	3.84793	2.59502	4.38246	3.07489	3.96785	2.73725	3.21978	2.3573	4.16512	2.1943	2.72642	4.26354	2.5523	2.55208	2.68602
TRITD2Bv1G248220.12	2484	0.0923506	0.0990218	0.230463	0.230502	0.157508	0.217975	0.301335	0.270341	0.272205	0.244285	0.221876	0.699141	0.0793889	0.217537	0.318185	0.215964	0.117382	0.250708	0.175305	0.417055	0.28085	0.130338	0.192403	0.238666
TRITD2Bv1G262820.1	468	0	0	0	0	0	0	0	0	0	0	0	0	0	0	0	0	0	0	0	0	0	0	0	0
TRITD2Av1G253700.1	492	0.0122191	0	0.0571222	0	0	0	0	0	0	0	0	0.0648146	0.0309414	0	0	0	0	0	0	0.0144814	0	0	0	0
TRITD2Bv1G201810.1	2565	0.292368	0.408609	0.330755	0.300026	0.574375	0.280175	0.694627	1.92466	1.26324	1.8914	1.49105	1.90334	1.26322	1.76503	1.37045	1.25993	1.20241	2.0581	1.35885	1.54621	1.66304	1.56848	1.3842	1.1266
TRITD3Av1G029940.1	975	3.41191	6.6983	5.80676	5.24937	5.21306	5.07632	5.44256	3.98074	4.8206	4.74904	2.92396	4.27302	2.73815	3.03041	3.12382	2.35925	2.88314	3.39063	2.10041	2.14004	2.04527	1.48436	2.17236	2.24141
TRITD2Bv1G265080.1	1008	0.34338	0.621907	0.830274	0.281564	0.410654	0.408237	0.0233225	0.0494327	0.232915	0.0474812	0.0759568	0.181555	0.165532	0.220829	0.200318	0.0185505	0.165537	0.11268	0.0776018	0.0918603	0.125839	0.276652	0.294305	0.137048
TRITD2Av1G068790.1	663	2.14725	2.4274	2.69074	1.56006	1.36601	1.87711	0.845274	0.619628	0.796646	0.503803	0.198057	0.199101	0.329791	0.0738769	0.174285	0	0.107299	0.14316	0.120108	0.0301238	0.0348607	0	0.0606446	0.11164
TRITD2Bv1G067700.2	1437	9.11175	9.60104	9.56714	10.3776	8.96579	8.1359	4.79121	6.41898	6.84165	5.528	4.90929	3.37256	4.06106	3.64827	3.36982	2.57154	3.20099	4.21128	3.42221	5.20198	3.4145	3.51313	3.66789	2.46571
TRITD2Av1G056290.1	816	20.1093	27.0851	22.4896	32.8761	34.2361	33.2835	23.6087	32.2943	34.2554	26.7002	27.819	17.9557	9.61831	15.4421	14.2711	9.79035	11.0826	17.6536	14.0529	20.0859	10.7928	9.56966	9.97825	8.20281
TRITD2Bv1G013190.1	741	0.00870013	0.00363914	0	0	0	0	0	0	0	0	0.00419808	0.015056	0	0.00620861	0.00814216	0	0.0120805	0	0	0.0193598	0	0	0	0
TRITD2Av1G273690.1	456	0	0	0.136463	0	0	0	0	0	0	0	0	0	0	0.0741947	0.038638	0.0968037	0	0.119803	0.115991	0.028124	0	0	0	0
TRITD2Bv1G203110.2	1362	0.0200125	0.0388856	0.0173816	0.00588274	0.0137791	0	0.0106511	0.077173	0.0829911	0.0396645	0.0380707	0	0	0	0	0.00630882	0.0166094	0.00785632	0.00813438	0.0425351	0	0.0085654	0.00797898	0
TRITD2Bv1G232320.1	609	0.175581	0.0996196	0.130169	0.426466	0.346429	0.197435	0.336942	0.44449	0.220762	0.432833	0.341104	0.980962	0.214938	0.318976	0.133694	0.138711	0.0491951	0.21098	0.0916272	0.222847	0.102158	0.589352	0.138295	0.313573
TRITD2Av1G276850.1	444	0	0	0	0	0	0	0	0	0	0	0	0	0	0.0393306	0	0	0	0	0	0	0.0426167	0	0	0
TRITD2Bv1G234360.1	762	0	0	0	0	0	0	0	0	0	0	0	0	0	0	0	0	0	0	0	0	0	0	0	0
TRITD2Bv1G242400.1	525	0	0	0	0	0	0	0	0	0	0	0	0	0	0	0	0	0	0	0	0	0	0	0	0
TRITD2Av1G069290.1	1221	2.75098	3.80632	3.59708	6.11266	5.63084	4.21666	2.43841	4.85556	4.27737	4.41919	4.16166	2.55545	1.45039	2.07894	1.84643	1.22168	1.93401	2.6554	2.10053	2.58945	0.846536	0.485423	0.423463	0.373189
TRITD2Bv1G004520.1	1185	0	0	0	0	0	0	0	0	0	0	0	0	0	0	0	0	0	0	0	0	0	0	0	0
TRITD2Av1G038220.3	945	56.1337	63.8885	52.0216	64.5295	74.4676	54.7747	71.3744	76.7046	83.6123	58.7442	47.7951	60.1064	46.3633	45.1174	50.4722	31.8437	33.4789	40.6363	36.4481	34.6629	29.9666	17.583	15.7453	16.5029
TRITD2Bv1G090480.1	1164	5.99166	8.86742	9.80696	11.9615	10.7785	8.79941	16.4395	8.71087	11.5131	9.85407	8.63976	14.7716	6.97703	8.85265	7.71063	6.00315	6.43758	7.18374	5.33192	6.02941	4.93282	4.94597	5.71967	5.53507
TRITD2Av1G264890.1	282	0	0	0	0	0.255523	0	0.538812	0.29079	0.355317	0.42175	0	0	0.321532	0	0.505107	0	0.30377	0	0	0	0.747685	0	0	0
TRITD2Av1G257910.5	2760	0.164209	0.176258	0.202365	0.28593	0.214588	0.217646	0.230398	0.378115	0.199276	0.679776	0.495374	1.02069	0.422547	1.0062	0.534557	0.526317	0.396483	0.945786	0.553293	1.01185	0.957939	0.191112	0.27994	0.366977
TRITD2Bv1G009970.1	1926	0.0162516	0.0383256	0.0225635	0.0380421	0.0850745	0	0.0381876	0.00454571	0.0221058	0.00427992	0.00985082	0	0	0.0226611	0.00476589	0.0292357	0	0.0102669	0	0.0431658	0.0117807	0.0111619	0.0208559	0.00263909
TRITD2Bv1G237230.1	423	0	0	0	0	0	0	0	0	0	0	0	0	0	0	0	0	0	0	0	0	0	0	0	0
TRITD2Bv1G148060.1	1269	4.11472	8.37317	6.2282	4.46989	4.50532	4.25445	0.885278	0.452068	1.08846	0.119347	0.129366	0.295687	0.0271327	0.16414	0.0156816	0.0482213	0.0706058	0.0420524	0.0082882	0.612216	0.743302	0	0.0169843	0
TRITD2Bv1G217820.1	2388	15.3065	17.3433	15.7372	19.0707	18.5437	16.9431	11.5504	17.101	19.5207	12.918	9.79724	7.93211	8.27373	7.85853	7.52217	6.75614	7.28426	8.54153	8.17633	7.31628	6.50722	3.81699	3.42938	3.80361
TRITD2Av1G189680.1	474	0.239382	0.255455	0.653293	0	0.0710348	0.278527	0	0.0624014	0.0323355	0.124257	0	0.0705936	0.101056	0.136625	0.178194	0.0642013	0.348113	0.55345	0.0357951	0.0261683	0.81105	0.188322	0.319179	0.103096
TRITD2Av1G082040.1	591	0	0	0	0	0	0	0	0	0	0	0	0	0	0	0	0	0	0	0	0	0	0	0	0
TRITD2Av1G251730.1	360	0	0	0	0.180796	0.136878	0	0	0.167521	0.178874	0.0556401	0	0	0	0	0.0643024	0	0	0.263712	0	0.0452729	0	0	0.0628424	0
TRITD2Av1G086750.1	1215	6.1245	9.34871	13.8053	9.36368	8.96135	7.60015	3.95487	8.40732	8.80558	8.97003	8.37217	5.05446	4.31526	6.1505	4.08327	3.22521	4.87939	6.49579	4.66581	4.88245	3.63322	3.85122	4.29214	2.76107
TRITD2Bv1G156830.2	1392	0.124811	0.318825	0.389521	0.13473	0.231026	0.0242836	0.102398	0.205491	0.142529	0.125378	0.151586	0.0501055	0.0724403	0.0798686	0.0769535	0.110556	0.0236508	0.0676136	0.185181	0.0456728	0.0175195	0.00812741	0.0379892	0.215079
TRITD2Av1G194050.2	1479	0	0	0.0360997	0	0	0	0	0.00616823	0.00602202	0	0	0	0	0	0	0	0	0	0	0	0	0	0	0
TRITD2Av1G243390.1	696	0.152217	1.33037	1.2244	0.20677	0.570214	0.091032	0.161157	0.0987532	0.26345	0.365647	0.385491	0.483557	0.447977	0.803495	0.286879	0.746652	0.418063	0.872718	0.743426	1.71069	1.5676	0.8021	1.65461	0.869097
TRITD3Av1G040260.8	3279	16.2163	22.9014	20.3991	28.0335	21.794	17.605	10.9852	15.1218	20.5311	12.1972	10.296	7.65557	7.7853	7.69402	6.39032	5.24332	5.57505	8.21166	6.76864	6.44378	5.29778	5.01503	4.79269	3.99795
TRITD2Bv1G246140.2	2313	0.205446	0.584597	0.499607	0.25904	0.34496	0.308012	0.517933	0.248068	0.416903	0.278383	0.0920853	0.97735	0.162167	0.55216	0.433614	0.172904	0.135827	0.175358	0.222726	0.371115	0.298311	0.213766	0.225146	0.157046
TRITD3Av1G036790.1	201	0	0	0	0	0.154384	0	0	0	0	0	0	0	0	0	0	0	0	0	0	0	0	0	0	0
TRITD2Av1G263610.2	1008	1.3443	1.11189	0.906524	1.13479	1.17187	1.06142	0.551965	0.603079	0.710801	0.583751	0.434039	0.506442	0.340261	0.311168	0.347921	0.213527	0.271953	0.349309	0.432353	0.644797	0.41347	0.362888	0.249027	0.256965
TRITD2Bv1G193620.1	1527	0.42904	0.587493	0.655241	0.923623	0.960118	0.462934	0.700201	0.741243	0.886293	0.642611	0.549653	0.386483	0.238166	0.657157	0.410112	0.300024	0.405355	0.651948	0.407486	0.497983	0.567541	0.514293	0.31072	0.322983
TRITD2Bv1G223420.1	654	0	0	0	0	0	0	0	0.0180765	0.0363088	0.0175218	0	0.0741304	0.0533036	0	0	0.122977	0.0657777	0	0	0.0461184	0	0	0.041276	0
TRITD2Av1G061400.1	939	0.661091	0.870851	0.495678	0.959965	0.916534	0.500261	0.87442	0.553054	0.727899	0.589874	0.238594	0.696401	0.274059	0.386618	0.359598	0.500949	0.272807	0.272361	0.267789	0.306772	0.388156	0.0662989	0.198589	0.175215
TRITD2Av1G170490.2	1449	0.275323	0.250068	0.407246	0.395345	0.446076	0.2818	0.467801	0.259104	0.351805	0.280713	0.116903	0.214504	0.0172313	0.0887419	0.126597	0.0760272	0.0901441	0.0930603	0.0917736	0.0980054	0.127677	0.0852496	0.0579543	0.0732536
TRITD2Bv1G146780.1	1611	0.274164	0.455017	0.801358	0.259394	0.937926	0.547684	0.381404	0.978178	0.854682	0.98439	0.611518	0.397829	0.476674	0.834003	0.545864	0.0978192	0.485935	0.531392	0.168169	0.264635	0.326117	0	0	0.00323637
TRITD2Av1G063350.1	1026	3.82783	6.60823	7.81765	6.18945	5.38857	4.10478	3.72678	4.25327	4.82211	7.41417	6.19999	10.2694	6.91184	9.56856	8.5803	7.71576	8.18989	7.56074	7.5527	7.57372	5.26605	7.11066	7.16133	6.42199
TRITD2Bv1G257040.1	1164	0.132612	0.187505	0.0768351	0.0563556	0.0910397	0.109997	0.0192651	0.173064	0.0242551	0.711683	0.810822	1.17152	0.925215	0.571855	0.83051	0.87626	0.884553	0.505765	0.691858	0.86438	0.457152	1.10023	0.764704	0.872452
TRITD2Bv1G055690.1	1068	0	0	0	0	0	0	0	0	0	0	0	0	0	0	0	0	0	0	0	0.00788529	0	0	0	0
TRITD3Av1G011880.2	945	2.56485	3.55606	3.57769	4.63584	4.97999	4.38851	5.46347	4.67783	5.57167	5.06853	3.74931	5.69889	2.54506	3.65748	3.54191	2.83759	2.82078	3.47374	3.48805	3.01474	2.37644	1.97247	2.15399	2.71191
TRITD2Av1G263900.2	2493	0.414645	0.522298	0.382235	0.435715	0.415033	0.285909	0.369495	0.226932	0.272164	0.31662	0.29608	0.56364	0.233416	0.241673	0.233783	0.259208	0.181198	0.202917	0.151831	0.367665	0.170799	0.157634	0.235418	0.253621
TRITD3Av1G027590.1	216	7.97754	6.30065	0	3.7676	4.24541	3.19547	2.33021	1.89415	2.77794	1.41785	0.472561	0.324276	0.31513	0	0	0	1.54834	0.383181	0.248171	1.00944	0.232364	0.252144	1.7207	0.219925
TRITD2Bv1G248800.1	786	5.26005	6.7519	5.17011	5.48219	5.64847	6.65758	6.01346	6.35806	6.18334	6.4649	5.19463	14.684	5.43232	6.16837	6.69702	7.26326	4.81452	5.09343	4.92965	6.03567	5.80501	2.7473	3.30034	3.39328
TRITD2Av1G210200.1	510	85.7831	75.6919	69.7329	95.4689	121.185	119.321	126.373	191.512	167.637	215.769	250.738	328.564	210.233	219.348	301.803	247.265	211.911	192.501	213.838	152.656	145.68	151.786	113.803	125.253
TRITD2Bv1G150730.4	828	14.4118	13.2255	9.81869	12.8715	13.9724	12.0497	11.1693	14.2427	15.3631	9.81149	8.98891	9.31483	8.21118	6.17295	7.14313	5.10212	5.10036	5.01422	4.52866	5.64864	6.18084	6.82624	3.13338	4.34635
TRITD2Bv1G002370.1	780	0	0	0	0	0	0	0	0	0	0	0	0	0	0	0	0	0	0	0	0	0	0	0	0
TRITD2Av1G051200.3	1563	0.141591	0.217466	0.120517	0.306917	0.297992	0.244112	0.164435	0.138732	0.231173	0.032741	0.0753828	0	0	0	0	0	0.00686485	0	0	0	0	0	0	0
TRITD2Av1G280710.2	1251	0	0	0	0	0	0	0	0	0	0	0	0	0	0	0	0	0	0	0	0	0	0	0	0
TRITD2Bv1G200620.3	1455	1.2775	1.29333	1.66082	1.94511	1.42096	1.05073	1.49309	1.72231	1.81075	1.79223	1.40006	2.38465	1.35059	1.65868	1.57377	1.07273	1.51174	1.98272	1.22443	1.49302	1.37933	0.944631	1.31403	1.12407
TRITD2Bv1G021690.3	1206	1.26012	1.12207	1.55829	1.79549	2.25671	1.98337	1.64401	2.44284	1.66345	2.77802	2.19723	3.08217	1.60981	2.45771	2.49329	1.99331	2.16227	2.62254	2.02994	3.39969	2.01149	2.07856	2.69302	1.95286
TRITD2Av1G090090.3	3288	1.40338	2.07324	2.07946	2.21658	2.46885	1.31665	1.40319	1.62825	2.31309	0.814027	0.673733	0.748964	0.420234	0.520458	0.465456	0.343645	0.291474	0.563245	0.274097	0.664182	0.534861	0.284701	0.374641	0.177357
TRITD2Av1G063430.1	1806	0	0	0	0.0451143	0	0	0	0.0097822	0	0.0046085	0.0318242	0.123303	0.0220251	0.102527	0	0.0675021	0.0115996	0	0	0.693452	0.322158	0	0.00560947	0.017032
TRITD2Av1G269780.1	1365	0.0442713	0.0512239	0.102539	0.110611	0.252312	0.0447993	0.188849	0.580786	0.361292	0.892345	1.168	0.789498	0.412914	0.688539	0.386925	0.213919	0.226038	0.348883	0.341289	0.534302	0.304751	0.0415967	0.0933315	0.158309
TRITD2Av1G221420.4	1008	9.0522	9.55839	8.53996	8.94738	8.42334	8.38261	5.86171	5.61869	7.65644	4.91682	3.9389	2.44621	2.17856	3.03631	1.98651	1.71176	1.54895	2.55206	1.98298	2.58767	2.39697	2.4446	1.86188	1.92716
TRITD2Bv1G076230.3	1671	3.36292	5.38524	3.97591	4.40266	3.8966	3.96522	2.68253	4.00327	4.75594	3.86765	3.46243	2.54868	3.17673	2.52909	2.17478	2.16401	2.1498	2.72415	2.12269	2.01682	1.54732	1.82368	1.65284	1.57697
TRITD2Bv1G253630.3	1443	2.82364	5.42149	4.68879	4.30122	4.73246	3.10188	3.75867	2.57842	3.94148	2.56907	1.88673	2.27587	1.52414	2.40173	1.80806	1.01099	1.19282	1.59711	1.12094	1.40068	1.02676	1.08254	1.18663	1.24774
TRITD2Bv1G204320.6	1521	0.448236	0.947307	0.862827	0.750324	0.675771	0.789393	0.972625	1.33958	1.1689	0.867517	1.03698	2.06657	0.732614	1.22672	1.50395	0.732702	0.950207	1.02679	0.902062	0.930311	0.666574	0.490366	0.499825	0.478337
TRITD2Av1G251540.2	531	4.92707	7.61001	7.90267	7.0137	11.1504	6.42969	10.1637	18.6708	12.9503	12.0672	5.8282	26.8267	7.33565	14.215	15.5647	9.96395	7.76155	7.87641	8.92334	7.18856	8.50355	2.98909	4.30302	3.56642
TRITD2Bv1G038060.1	951	0	0	0	0.00924574	0	0	0	0	0	0	0.0234539	0	0	0.0325695	0	0	0.102173	0	0.0718096	0.493603	0.400588	0	0.0976556	0.0123102
TRITD2Av1G031500.1	1029	0.99795	2.21779	2.39744	1.07023	1.90911	1.00689	0.362872	0.791799	0.494741	1.35768	0.654741	1.27107	0.719057	1.60495	0.810428	0.216747	0.920757	0.636155	0.377749	2.94541	2.68768	0.0706899	0.308675	0.088996
TRITD2Av1G209190.1	2934	0.780257	1.30949	1.17777	1.09526	1.1564	1.00685	1.24619	0.543531	0.799474	0.500559	0.390369	0.852103	0.238459	0.448792	0.315659	0.174449	0.0944051	0.334505	0.20027	0.315108	0.236906	0.119234	0.152942	0.116145
TRITD2Av1G147630.1	216	0.379883	0.821824	0	0	0.566055	0	0	0	0	0	0.472561	0	0	0	0	0	0	0	0	0.367071	0	0	0	0
TRITD2Bv1G264470.1	1884	0	0	0	0	0	0	0	0	0	0	0	0	0	0	0	0	0	0	0	0	0	0	0	0
TRITD3Av1G007830.1	774	0.0107135	0	0	0	0	0	0	0	0	0.0271258	0	0	0	0	0	0	0	0	0	0	0	0	0	0
TRITD2Bv1G218250.1	984	0	0	0	0	0	0.0383797	0	0.0305995	0	0	0.0112033	0.0592807	0	0.290273	0.0653286	0.143856	0.0244107	0.0348943	0.10297	1.00625	0.450667	0.0374313	0.0350306	0
TRITD2Av1G084010.3	1818	0.114755	0.0910381	0.120716	0.305214	0.325663	0.28435	0.196809	0.0485422	0.202163	0.0457339	0.0210543	0.0724994	0.0524493	0.00968967	0	0	0	0.0109695	0	0	0	0	0	0
TRITD2Bv1G090750.12	1983	0.0377042	0	0	0.0257437	0	0.0190209	0	0.00879637	0.0384858	0.0331178	0.00476388	0.0409284	0.0118461	0.0745101	0.0322635	0.0242315	0.0416874	0.0198623	0	0.00379743	0.049325	0.0324021	0.01009	0.0459685
TRITD2Bv1G059080.1	1728	0.0701557	0.169025	0.179472	0.116657	0.091129	0.0399021	0.0721287	0.0257261	0.100225	0.0388044	0.0558299	0.052936	0.0394831	0.0411225	0.0486418	0	0.0305188	0.0290822	0.00574045	0.0187454	0.0446978	0.0252582	0.0354024	0.0119416
TRITD2Av1G074100.1	1989	3.83072	5.73849	5.3945	5.71679	5.1858	4.58798	5.41167	5.88853	5.34793	5.3836	4.84979	6.08366	4.32187	4.81035	4.67173	4.08706	4.21449	5.14111	3.48028	3.97728	3.11083	4.06678	3.76142	3.386
TRITD2Bv1G255260.1	2337	0	0	0	0	0	0	0	0.00366041	0.0106583	0	0	0	0	0	0	0	0	0	0	0	0	0	0	0
TRITD2Bv1G059560.2	624	7.89079	9.1404	9.46752	8.47959	13.1626	11.5946	22.0844	28.1664	20.2922	33.3851	30.9282	66.8256	29.795	40.1143	38.9533	29.4202	27.589	31.6833	27.3658	26.1534	24.9816	22.2502	26.963	20.6057
TRITD2Bv1G013380.1	3066	0	0	0	0	0	0	0	0	0	0	0	0	0	0	0	0	0	0	0	0.0329475	0.0184871	0	0	0.00158228
TRITD2Bv1G164000.1	192	0	0	0	0	0	0	0	0	0	0	0	0	0	0	0	0	0	0	0	0	0	0	0	0
TRITD2Av1G220310.4	1986	0.0627302	0.131556	0.0544304	0.0110137	0.0691428	0.0348102	0.103863	0.395162	0.179291	0.297547	0.185471	0.461678	0.240449	0.335444	0.469313	0.294305	0.31732	0.42135	0.326504	0.147849	0.189375	0.0539117	0.146056	0.0076484
TRITD2Bv1G210930.1	963	0.350015	0.0200368	0.135398	0.688549	0.87432	1.1552	1.34915	10.1795	3.34184	14.773	13.8076	12.2102	14.1886	14.1622	11.8839	19.0683	19.3324	16.5307	22.6803	79.1724	48.4114	56.8636	66.1008	31.7825
TRITD2Av1G177450.1	933	15.3014	17.9889	14.6915	25.4898	24.2884	21.8572	22.2747	25.8496	28.81	22.6946	20.251	15.0536	16.1408	18.1203	17.8472	13.9433	16.5379	19.2142	13.1779	14.4091	9.60918	9.05222	10.3181	8.57344
TRITD2Bv1G146070.3	2784	0.492835	0.826749	0.811615	0.728007	0.823127	0.509698	0.484778	0.584653	0.664825	0.693087	0.758348	0.927567	0.738688	0.83233	1.07311	1.36442	1.2741	0.793118	1.43855	1.50462	1.64142	4.76467	4.85998	3.69491
TRITD2Av1G141140.1	888	12.9118	23.8839	19.4129	25.469	32.6917	20.2696	34.4451	36.1035	41.28	32.4285	21.1556	28.3707	25.8257	29.7214	22.9548	19.2586	21.8931	26.5197	19.3986	22.3122	24.1571	10.9824	16.7626	10.8961
TRITD2Av1G135760.7	4491	1.03612	1.44187	1.37051	1.70867	1.10572	1.07649	0.604525	0.557142	0.838663	0.496085	0.435421	0.461115	0.132961	0.19434	0.209302	0.137436	0.140506	0.207794	0.195913	0.329307	0.201533	0.122881	0.178376	0.111686
TRITD2Bv1G005290.1	1398	0	0	0	0	0	0	0	0	0	0	0	0	0	0	0	0	0	0	0	0	0	0	0	0
TRITD2Av1G245710.2	843	1.71411	3.14465	2.27411	2.08727	2.13796	1.93005	1.91043	2.73226	1.67689	3.469	2.29822	5.18318	2.39648	4.777	4.31361	3.90291	2.63499	3.44409	2.8732	3.23865	3.42774	2.60244	1.73034	2.46225
TRITD2Bv1G019510.1	441	0	0	0	0	0	0	0	0	0	0	0	0	0	0	0	0	0	0	0	0	0	0	0	0
TRITD2Bv1G219850.1	318	0	0.237778	1.70725	0.0785929	0	0	0	0.366918	0.23032	0.486224	1.46978	1.73849	0.583443	0.404801	2.37495	1.14732	0.0852809	1.31123	0.634425	0.401932	1.08244	0.0815822	0.566001	0.282784
TRITD2Av1G178270.6	1398	0.0811721	0.0435313	0.0276458	0.111678	0.0131354	0.125596	0	0	0.0128898	0.0311817	0.0215425	0	0	0.0662086	0.0347959	0.0305486	0.00784278	0.074737	0.00736903	0.0511206	0.0522723	0.0566017	0.007559	0.026748
TRITD2Bv1G000360.1	954	0	0	0	0	0	0	0.0251565	0	0	0	0	0	0	0	0	0	0	0	0	0	0	0	0	0
TRITD2Av1G225650.1	2232	0	0	0	0	0	0	0	0	0	0	0	0	0	0	0	0	0	0	0	0	0	0	0	0
TRITD2Bv1G234060.1	1110	0	0	0	0	0	0	0	0	0	0	0	0	0	0	0	0.032693	0	0	0.0195879	0	0	0	0	0
TRITD2Bv1G043720.4	1770	1.42119	3.02876	3.26432	2.36862	2.14482	1.80459	2.37967	2.04712	1.92982	3.16992	2.85035	6.85171	3.0224	5.49287	4.82431	4.77771	3.1284	3.45064	3.85255	2.89346	2.71402	1.44981	1.89997	2.28589
TRITD2Av1G260280.1	1404	0	0	0	0	0	0	0	0	0	0	0	0	0	0	0	0	0	0	0	0	0	0	0	0
TRITD2Av1G243170.2	1377	4.65471	5.73461	5.76396	6.45004	6.34155	5.54001	4.41162	4.50314	5.52738	4.29887	4.05958	3.97135	2.91594	3.61727	3.36896	2.4433	2.51978	3.51671	2.76954	2.54544	2.02321	1.88918	2.19602	1.67342
TRITD2Bv1G248700.1	1392	0.504043	0.818942	0.705977	0.909429	0.910904	0.743077	1.17245	1.02745	0.91996	0.883915	0.916735	1.05222	0.458789	0.891866	0.706573	0.45451	0.575504	0.698674	0.570357	0.44531	0.513904	0.333224	0.440674	0.433998
TRITD2Bv1G061330.1	888	5.19204	5.90181	3.88478	8.53734	7.3483	7.52916	5.94247	7.66895	7.54498	7.06559	5.48923	8.0977	3.70052	5.2628	3.86796	3.79014	5.17288	4.63964	4.63699	5.35387	3.81571	4.49212	4.16055	2.74652
TRITD2Av1G220010.5	2523	0.028658	0.0345336	0.0331411	0.0279646	0.01976	0.0601637	0.0536088	0.0538227	0.026102	0.0410708	0.069058	0.0373031	0.0900138	0.187076	0.158119	0.227627	0.103441	0.0644498	0.187171	0.0610637	0.106349	0.0330655	0.0501799	0.101412
TRITD2Bv1G090190.4	2058	1.97207	2.19253	2.30754	2.88179	2.36173	1.7401	0.487118	0.244648	0.792079	0.2679	0.310543	0.329316	0.104453	0.148702	0.0485958	0.0541852	0.189847	0.119019	0.0799242	0.307772	0.167106	0.352226	0.469353	0.240065
TRITD2Av1G252660.3	957	0.525959	0.639458	1.43867	0.412428	0.288104	0.343251	0.50929	0.222116	0.271283	0.242107	0.244191	0.616362	0.177899	0.182989	0.508694	0.328695	0.329285	0.567258	0.320459	0.662087	0.45005	0.556214	0.774849	0.433457
TRITD2Av1G241870.1	744	46.8935	51.4054	40.4255	48.3894	41.7059	40.5717	40.694	44.2363	41.4173	52.7253	53.491	44.6807	34.3419	37.7749	30.1356	21.6986	29.9274	34.586	26.6338	31.012	24.752	26.9385	31.5639	27.1656
TRITD2Av1G269880.1	486	0	0	0	0	0	0	0	0	0	0	0	0	0	0	0	0	0	0	0	0	0	0	0	0
TRITD2Av1G285850.1	1809	0.00349778	0	0	0	0	0	0	0	0	0	0	0	0	0	0	0	0	0	0	0	0	0	0	0
TRITD2Av1G033750.1	1023	2.6517	3.36135	4.58279	3.07737	3.06153	2.29962	2.92764	3.0153	3.21758	2.66195	2.06267	3.4916	1.54871	2.14345	1.9357	1.36616	1.4891	2.26022	2.02801	1.9576	1.43426	1.38371	1.23108	1.05778
TRITD2Av1G209870.3	1110	0.0192492	0	0.0467462	0.0974605	0.100165	0.0260363	0	0.011417	0.0322105	0	0.0121239	0	0	0.104731	0.0743327	0	0.0178941	0.0868122	0.0685576	0.0360672	0.109513	0.0178457	0.0121625	0
TRITD2Bv1G141650.3	1107	0.109471	0.658305	0.0223912	0.316	0.459532	0.555282	0.14401	0.596681	0.379252	1.17546	1.52717	1.16128	0.453761	1.491	0.298372	0.664372	0.837946	0.78855	0.786211	14.7395	9.70657	8.4875	15.397	4.46475
TRITD2Av1G220410.1	1497	0	0	0	0	0	0	0.0374617	0.164182	0.0237419	0.264225	0.112422	0.0858588	0.0882924	0.225488	0.198598	0.230494	0.130054	0.1859	0.108657	0.38255	0.41036	0.0298331	0.606488	0.0317259
TRITD2Bv1G207230.1	1557	0	0	0	0.0146832	0.00575724	0	0.0267892	0	0.0226566	0	0	0	0	0	0	0	0	0	0	0	0	0	0	0
TRITD2Bv1G240130.2	2109	8.76392	16.2481	13.3422	15.2618	11.7802	10.1928	5.81774	5.72067	7.78192	4.47318	3.53129	3.60165	2.2249	3.01511	2.26858	1.76144	1.71546	3.00543	2.04892	4.51788	3.03151	1.90505	2.55632	1.17032
TRITD3Av1G018850.1	609	0	0	0	0	0	0	0	0	0	0	0	0	0	0.106325	0	0	0	0	0	0.137137	0.0817261	0	0	0
TRITD3Av1G007730.1	708	0	0	0	0	0	0	0	0	0	0	0	0	0	0	0	0	0	0	0	0	0	0	0	0
TRITD2Bv1G258390.1	771	0	0	0	0	0	0	0	0	0	0	0	0	0	0	0	0	0	0	0	0	0	0	0	0
TRITD2Bv1G020210.2	1464	0	0	0	0	0	0	0.0240592	0	0	0.00827276	0.0203599	0	0.00638027	0	0	0	0	0	0.0139467	0	0	0	0	0
TRITD2Av1G193270.1	555	35.6867	27.0392	31.1732	25.2692	27.4599	29.7267	17.4374	14.81	18.7036	11.9011	9.22192	10.8307	9.23809	10.1821	9.9083	5.90882	5.65615	8.87232	5.56936	6.89561	9.36854	3.51234	2.86936	3.7288
TRITD3Av1G034980.2	1446	1.06959	1.63049	1.47161	1.50542	1.87072	1.43579	1.74594	1.86664	1.76685	1.78593	1.91649	2.53488	0.996375	1.47261	1.93246	1.12918	1.39318	1.02912	0.955394	1.14529	1.05784	1.27411	1.33622	1.04642
TRITD2Bv1G210250.1	1542	0.376764	0.469632	0.338142	0.678436	0.879561	0.346593	1.25132	1.67375	1.38084	1.43062	0.887321	1.56222	0.899484	1.58804	1.21189	1.1555	1.5695	1.20315	1.34424	1.32632	0.518828	0.677184	0.88877	0.929615
TRITD3Av1G033650.1	807	15.5007	22.0139	12.7356	14.7452	15.1645	14.4352	12.237	8.05302	8.55099	10.0751	17.8545	5.25872	6.49739	2.9264	3.83208	1.81301	3.41068	5.95152	1.63284	5.02973	3.78184	1.93374	3.60767	1.52491
TRITD2Av1G215630.2	612	0.775229	0.414925	1.30852	0.183811	0.493678	0.211949	0	0.360842	0.0809124	0.195143	0	0	0.0399549	0.18979	0.265167	0.334021	0.146396	0.186027	0.386318	0.289196	0.526182	0.121838	0.137233	0.0458669
TRITD2Av1G081580.1	822	0	0	0	0	0	0	0	0	0	0	0.0374736	0	0.0225572	0	0	0	0	0.0313086	0	0.0724925	0	0.0444226	0.0103103	0.058671
TRITD2Av1G230510.3	2109	0.882856	2.58313	1.65799	1.64007	2.1218	2.11972	1.03063	2.54889	2.82718	2.67802	3.38398	2.02454	2.24433	1.56958	2.57264	2.0081	2.20269	2.33679	2.2402	2.37629	1.7671	1.29524	2.78542	1.3727
TRITD2Bv1G248760.2	570	0	0	0	0	0	0	0	0	0	0	0	0	0	0	0	0	0	0	0	0	0	0	0	0
TRITD2Av1G270590.1	870	0	0	0	0	0	0	0	0	0	0	0	0	0	0	0	0	0	0	0	0	0	0	0	0
TRITD2Av1G083030.1	1623	0.577019	0.613468	1.62134	0.772856	0.613454	0.530724	0.42475	0.381716	0.539295	0.281858	0.144201	0.228268	0.0300164	0.0719429	0.0872727	0.0561346	0.0482719	0.0688377	0.0432225	0.290997	0.284581	0	0.120522	0.0256696
TRITD3Av1G036100.4	2373	0.268663	0.514286	0.473633	0.152892	0.490595	0.1316	0.0246177	0.475069	0.185164	0.517543	0.490244	0.996273	0.258513	0.422077	0.53798	0.880235	0.44286	0.624894	0.605617	1.3224	1.00224	13.4312	12.8032	5.12671
TRITD2Av1G218260.2	390	198.037	168.885	159.012	221.872	252.921	211.052	362.381	340.414	338.492	364.379	319.933	348.166	311.803	320.57	260.389	161.464	162.711	210.414	153.569	116.157	135.464	72.7722	90.9197	76.3219
TRITD2Av1G294750.1	912	0	0	0	0	0	0	0	0	0	0	0	0.0330015	0	0	0	0.0319352	0.0135125	0	0	0	0	0	0	0
TRITD2Bv1G250630.1	867	0	0.0229138	0	0	0	0	0.0923956	0	0.0510434	0	0	0	0	0	0.0859029	0.140246	0.0502879	0	0	0	0.0243519	0	0.0643175	0
TRITD2Bv1G234000.2	981	0.978375	2.3233	1.79445	1.41695	1.52793	1.06382	0.952055	1.12645	1.22137	0.907659	1.08982	1.68678	0.859285	1.09301	0.863694	0.808931	0.808813	1.21456	1.12574	1.39672	1.19183	1.20002	1.43023	1.02815
TRITD2Av1G236310.1	1527	0	0	0	0	0	0	0	0	0	0	0	0	0	0	0	0	0	0	0	0	0	0	0	0
TRITD2Av1G272170.2	1869	1.46773	2.08155	2.30663	2.49387	2.4101	1.80929	1.94497	2.53448	2.2865	2.3269	2.20446	3.23013	1.69907	2.53321	2.12366	1.70465	1.71382	1.95107	1.33641	1.83018	1.86291	1.18286	1.83418	1.11464
TRITD2Av1G212270.2	2817	0.898623	1.34393	1.40083	1.41225	1.18788	1.04675	1.16168	1.31954	1.31147	1.29558	1.12323	1.55852	1.00694	1.54251	1.07713	1.04553	0.969317	1.15163	1.12504	1.1756	1.04071	0.882286	1.03697	1.07831
TRITD2Bv1G157850.1	387	81.5434	81.2739	89.611	81.504	71.8283	82.2961	68.8774	37.8787	53.788	44.9868	48.0511	59.796	46.435	48.3294	42.7363	35.0383	38.4713	40.7579	32.0966	32.5374	49.2648	45.2332	44.626	34.752
TRITD2Bv1G245020.1	369	8.08159	10.797	10.9607	19.1059	6.14325	6.5528	8.27702	0.633836	2.1456	0.105955	0	0	0	0	0	0	0	0	0	0	0	0	0	0
TRITD3Av1G008730.1	1380	0.0706094	0.0363316	0	0.0794418	0.0133437	0	0.0569261	0.0959374	0.0851118	0.175239	0.20053	0.257547	0.0557628	0.0605389	0.115836	0.189151	0.0238997	0.0366548	0.0299394	0.0982809	0.0472357	0.0246348	0	0.0582059
TRITD2Bv1G143550.13	2754	33.7129	33.5724	30.7755	47.2567	41.5931	32.9536	17.7606	38.9042	46.4629	29.7263	25.1342	18.0078	20.0263	17.3159	14.1079	15.2463	14.7246	22.1219	18.7892	20.2853	18.0345	17.7749	17.4583	15.2752
TRITD2Av1G141380.1	279	0	0	0	0	0	0	0	0	0	0	0	0	0	0	0	0	0	0	0	0	0	0	0	0
TRITD2Bv1G257390.1	579	0.810086	1.42527	1.87137	0.715183	0.411269	0.612607	0.947878	0.875246	0.76844	1.30882	2.05611	4.88853	1.85343	2.62148	3.69517	2.98381	2.31981	1.55462	1.81308	2.49642	2.94217	1.65318	2.05163	2.18764
TRITD2Bv1G199160.1	255	0	0	0	0	0	0	0	0	0	0	0	0.429314	0	0	0	0.179247	0	0	0	0.157235	0	0	0	0.112788
TRITD3Av1G000830.1	1341	0	0	0	0	0	0	0	0	0	0	0	0	0	0	0	0	0	0	0	0	0	0	0	0
TRITD2Bv1G090800.1	1104	0.135716	0.00836229	0.029963	0.113263	0.0798191	0.177027	0.22023	0.0704378	0.0691955	0.0167313	0.0385535	0.0929019	0	0.0178126	0	0	0	0	0	0	0	0	0	0
TRITD2Bv1G148300.2	1776	0.285255	0.0993148	1.45214	0.0418296	0.182177	0.0252639	0.0229005	0.278822	0.0102709	0.145659	0.0162239	0.0465821	0.0314512	0.847943	0.425934	0.806038	0.136	0.596806	0.964502	0.989907	2.7849	0.20148	1.46818	1.14709
TRITD2Bv1G254610.1	1677	0.554837	0.110044	0.199288	1.75504	3.39765	1.94028	4.25737	7.20584	6.85455	5.99949	5.26146	3.45778	2.172	2.72605	2.74857	1.21744	2.111	2.33686	1.22499	1.3978	0.639988	0.816979	0.34202	0.497466
TRITD2Bv1G248060.3	657	0	0	0	0	0	0	0	0	0	0	0	0	0	0	0	0	0.0435365	0	0	0	0	0	0	0
TRITD2Bv1G015990.1	1023	0	0	0	0	0	0	0	0	0	0	0	0	0	0	0	0	0	0	0	0	0	0	0	0
TRITD2Av1G125730.1	345	0.441659	1.80147	1.70233	0.798434	1.05154	0.622699	0.432019	0.491693	0.392354	0.422821	0.820967	0	0	0.20799	0.625453	0	0.520376	0.428046	0.482056	0.64082	0.89423	0	0	0.204612
TRITD2Bv1G024990.1	501	0	0.732914	0.438904	0.135617	0.409701	0	0	0.140742	0.173793	0	0.0323062	0.0311437	0.118898	0	0.318487	0.0571565	0.378156	0.198636	0.096574	0.186492	0.0931928	0.0680752	0.0640379	0.111875
TRITD2Av1G254230.1	1635	4.81793	9.63274	6.64268	4.35337	4.02553	4.81965	1.05866	0.641742	1.43818	0.206984	0.0860878	0.257102	0.0396689	0.131665	0.023071	0	0.0130212	0.0372249	0	1.27997	1.0851	0.282662	0.477987	0.0922638
TRITD2Av1G068840.1	921	13.2762	21.6514	18.1975	18.5438	18.8712	15.7239	20.8182	22.2973	21.1706	18.4823	16.5736	22.1613	14.2563	19.8781	17.0961	14.929	14.639	20.1114	15.1535	13.6794	11.2561	7.25181	6.47469	8.09591
TRITD2Av1G199190.1	1278	0.0801683	0	0.0990539	0.0187448	0.0514093	0.0487091	0.0113947	0.00734751	0.0143864	0	0.0561047	0	0	0	0	0	0	0.0166751	0	0.0885234	0.0716939	0	0.109455	0.0127626
TRITD2Av1G206010.1	1608	0.712271	0.473072	0.358659	0.357803	0.204924	0.18704	0.0816054	0.00559219	0.0654274	0.0316617	0.036447	0.0157392	0.010118	0.0167859	0.011765	0.0401187	0.132781	0.139185	0.0561789	0.22663	0.121964	0.0411667	0.230832	0.100544
TRITD2Av1G277550.2	1641	0	0	0	0	0	0	0	0	0	0	0	0	0	0.032774	0	0	0	0	0.0121912	0.0565212	0.00951772	0	0	0
TRITD2Av1G031190.1	1401	0.0190485	0.080633	0.0165433	0.00556911	0.0261937	0.00963537	0.0304754	0.0526234	0.0321409	0.0435413	0.0859463	0.285799	0.0778501	0.323575	0.0138821	0.0365622	0.359836	0.074544	0.0661506	3.56936	1.72368	0.920795	2.98622	0.312488
TRITD2Bv1G004950.1	2205	0	0	0	0	0	0	0	0	0	0	0	0.0217287	0	0	0	0	0	0	0	0	0	0	0	0
TRITD2Bv1G025720.14	1347	172.696	181.581	170.155	234.035	208.49	188.485	98.0092	161.218	191.987	118.152	107.058	60.1309	68.6225	62.895	65.9504	53.4847	54.0565	80.4713	73.1494	77.231	54.5429	76.1057	61.5018	47.1095
TRITD2Av1G060740.1	591	3.30656	2.45727	2.18561	4.71808	4.37441	2.98508	4.82819	5.77458	5.11696	7.55115	5.82307	9.71919	3.75649	4.60711	4.94298	3.84165	4.39404	4.92648	3.07582	5.33753	4.45277	1.74642	4.33853	3.29235
TRITD2Av1G229880.3	2247	10.9782	12.7608	13.0096	20.133	19.0256	16.3053	19.7019	25.2089	24.1975	26.5879	21.9578	27.5341	13.6246	18.7248	18.252	15.8678	16.1898	18.5666	15.0271	16.4665	9.72058	10.9842	11.5066	9.91344
TRITD2Bv1G137420.8	3261	2.15367	5.1401	3.58529	4.595	3.78765	2.77035	2.46741	2.95869	3.35617	3.16247	3.14274	2.99725	2.32565	2.55537	2.3717	2.07267	2.42762	2.91976	2.51095	2.91419	2.86836	1.77474	2.74357	2.43774
TRITD3Av1G020590.1	606	0	0	0	0	0	0	0	0	0	0	0	0	0	0	0	0	0	0	0	0	0	0	0	0
TRITD2Bv1G008210.1	1245	0	0	0	0	0	0	0	0	0	0	0	0	0	0	0	0	0	0	0	0	0	0	0	0
TRITD2Bv1G265140.1	288	0	0	0	0	0	0	0	0	0	0	0	0	0	0	0	0	0	0	0	0	0	0	0	0
TRITD2Bv1G176000.2	2817	1.17561	1.47192	1.28083	1.74177	1.47825	1.14249	1.37907	1.41208	1.57261	1.39373	1.32012	1.95158	1.12915	1.4004	1.59229	1.44849	0.951629	1.45806	1.32808	1.35427	1.1861	1.52194	1.39289	1.35267
TRITD2Bv1G082570.1	1392	0	0	0.0333532	0.0673651	0.026403	0.0145701	0.087038	0	0.110136	0	0	0	0	0	0	0	0	0	0	0	0	0	0	0
TRITD2Bv1G212320.4	2910	0	0.0166221	0.0070683	0.0190929	0.0196792	0.00210108	0.00653689	0.00295249	0.00859301	0.025522	0	0.0440558	0	0.00584746	0	0.0106901	0.0104672	0.0162085	0	0.0104759	0.010067	0	0.0308625	0
TRITD2Bv1G093060.1	1488	0.0309494	0	0.08702	0.0258576	0.00608227	0.0134112	0	0.0122484	0	0	0	0	0	0.018416	0	0	0	0	0.0273592	0	0	0	0	0.0284008
TRITD2Bv1G250040.1	3003	0	0	0	0	0	0	0	0	0	0	0	0	0	0	0	0	0	0	0	0	0	0	0	0
TRITD2Av1G247530.1	491	0	0	0	0	0	0.102586	0	0	0	0	0	0	0	0	0	0	0	0	0	0	0	0	0	0
TRITD2Av1G263960.1	747	0	0	0	0	0	0	0.0240044	0	0	0	0	0	0	0	0	0	0	0	0	0.0126702	0	0	0	0
TRITD2Av1G272180.1	1080	0	0	0	0	0	0	0	0	0	0	0	0	0	0	0	0	0	0	0	0	0	0	0	0
TRITD2Bv1G020470.3	1470	0.0617935	0.00585144	0.0839561	0.0548292	0.114756	0.1381	0.210665	0.175173	0.145135	0.196222	0.192164	0.383175	0.0902862	0.192292	0.128466	0.12857	0.0419523	0.107433	0.0591498	0.0464073	0.077757	0.0589881	0.0376536	0.0485516
TRITD2Bv1G256030.1	348	0	0	0.0693468	0	0	0	0	0.602508	0	0.118786	0.0674171	0	0	0	0.273586	0.0622824	0	0.210818	0.135634	0.0484985	0	0	0	0
TRITD2Bv1G219890.2	303	1.33798	1.9008	2.3596	0.278052	0.572612	1.19522	0	1.04968	0	0.563311	1.24019	0.92246	0	1.78121	1.47376	0.847251	1.19825	0	0.173649	0.99763	0.793633	0.237679	0.623012	0.237067
TRITD2Av1G184330.1	1221	0.0566566	0.0661823	0.177228	0.10596	0.202344	0.195172	0.217364	0.233061	0.30087	0.137871	0.161177	0.273738	0.192432	0.227087	0.148116	0.130174	0.185149	0.0264658	0.043458	0.848089	0.571027	0.237953	0.470833	0.229309
TRITD2Bv1G081050.1	837	0.467637	0.376064	1.1476	0.31973	0.346117	0.272268	0.258838	0.168753	0.173151	0.114048	0.0708573	0.168992	0.0784816	0.134537	0.155634	0.1082	0.0434523	0.158534	0.227743	0.182722	0.251576	0.0507896	0.250939	0.105595
TRITD2Bv1G037060.1	315	0	0	0	0	0	0	0	0	0	0	0	0	0	0	0	0	0	0	0	0	0	0	0	0
TRITD2Bv1G261260.1	678	0	0	0	0	0	0	0	0	0	0	0	0	0	0	0	0	0.0207253	0	0	0	0	0	0	0
TRITD2Av1G053620.1	540	0	0	0.187386	0.0697642	0.0541401	0.187466	0.084414	0	0	0	0	0	0	0	0	0	0	0	0	0	0	0	0	0
TRITD3Av1G007160.1	993	10.1635	15.3118	14.4738	12.057	10.6711	12.1737	5.07443	3.64737	5.29202	2.26333	2.20323	2.48617	2.00168	1.86747	1.78309	1.70819	1.56546	2.55716	2.59518	2.08641	1.78439	1.16084	1.16875	1.72101
TRITD2Bv1G217250.1	477	0	0	0	0.030208	0	0	0	0	0	0.0306675	0	0.173904	0	0	0	0	0	0	0	0	0	0	0	0
TRITD2Av1G183390.6	1953	0.275651	0.557382	0.395907	0.478117	0.477723	0.225892	0.484057	0.368053	0.39818	0.324989	0.335923	0.602185	0.217041	0.245314	0.278479	0.205501	0.2439	0.305606	0.183116	0.206877	0.24197	0.0879029	0.0923858	0.114312
TRITD3Av1G032840.3	1068	1.46922	1.589	2.0368	1.46734	1.83904	1.20675	1.30518	2.03333	2.12344	2.22136	1.73564	2.40972	1.84472	1.93914	1.2162	1.0488	1.45603	1.35925	1.32968	2.04662	2.71603	0.921577	1.11456	0.867419
TRITD2Av1G247550.4	1482	11.1896	16.9441	12.1838	12.7118	15.4577	13.0328	12.8243	21.419	19.3385	25.0563	19.6095	30.8187	18.3522	20.2727	21.177	15.6791	16.8192	18.7478	16.1446	16.3948	13.986	12.9724	9.53464	9.10968
TRITD2Av1G178450.1	288	0.293272	0.093876	0	0	0	0	0	0	0	0	0	0	0	0	0	0	0	0	0	0	0	0	0	0
TRITD2Av1G227900.2	1548	7.20014	8.07953	70.9427	8.40515	8.74984	5.44612	4.61302	42.0643	11.918	60.3369	40.8084	28.5852	51.9679	45.002	37.641	23.9667	37.2448	61.3125	26.6266	7.68526	11.3244	1.54977	3.08866	1.72864
TRITD2Av1G056240.1	483	10.354	16.9677	14.3785	12.8431	13.1045	13.6797	8.21098	5.16655	7.49259	4.13671	3.96019	7.55211	2.3681	4.99983	2.40675	1.51806	1.38634	2.40669	1.109	2.85919	3.59031	2.28403	2.49571	2.03064
TRITD3Av1G029990.1	267	2.96189	5.17413	2.36886	5.6221	6.59184	4.9417	11.3882	4.66644	4.61182	5.61136	5.86991	11.5501	5.55864	8.83921	4.34689	3.90207	4.08757	5.07554	3.32582	2.91114	2.91946	2.30785	3.15151	2.54887
TRITD2Av1G033790.2	1182	0.0177257	0.0536315	0.0342317	0.027622	0.0730236	0.0898329	0.0881344	0.210232	0.111017	0.498601	0.523085	0.910643	0.215567	0.611931	0.394369	0.150737	0.183172	0.431793	0.144792	0.354592	0.021671	0.00990463	0.166741	0.0327486
TRITD2Bv1G003670.1	3498	0.00999794	0.090065	0.0154097	0.222524	0.209289	0.0318658	0.263793	0.295165	0.141669	0.254493	0.221438	0.192905	0.106742	0.177621	0.11802	0.0430116	0.214675	0.207221	0.0446548	0.527206	0.187919	0	0.279178	0.0137381
TRITD2Av1G248160.4	2559	0.354906	0.581806	0.771337	0.737706	0.819151	0.57378	0.798993	4.76247	1.90026	4.13653	2.98748	3.82425	2.93347	3.44571	3.3258	3.37559	3.30728	4.51713	4.15934	3.28831	2.5929	1.23781	1.32107	1.76497
TRITD2Bv1G059500.1	1536	4.3035	8.61057	7.72564	8.99275	7.6854	7.69934	5.11286	4.49751	6.09666	3.6863	3.31587	3.37932	1.65672	2.5291	1.96736	1.25705	1.49018	2.73536	1.35044	2.26237	1.36787	1.94595	1.84654	1.01153
TRITD2Av1G178330.1	1674	16.4229	20.9509	17.3887	23.6141	22.0296	18.683	19.2461	14.7706	18.3842	12.7792	10.0359	17.8046	8.23552	10.8698	10.1181	6.92827	7.50603	10.2101	7.29458	6.90589	5.94642	4.74748	5.97696	4.18561
TRITD3Av1G009950.1	2280	1.30916	1.3007	5.003	2.32365	2.29374	1.28208	0.380514	2.07287	2.09803	2.47191	2.89296	0.745963	0.336399	1.18215	0.251809	0.103367	0.476403	0.812821	0.25375	2.28586	1.22	0.0277268	0.116538	0.0415294
TRITD2Bv1G164580.1	1473	0.138774	0.350224	0.378354	0.230383	0.17242	0.208226	0.0573111	0.0557813	0.114977	0.0761292	0.168557	0.105099	0.0562876	0.0621408	0.130644	0.0171984	0.00736582	0.0631725	0.0346133	0.0480656	0.076132	0	0.0142102	0.00718515
TRITD2Bv1G225460.1	2412	0.135651	0.191439	0.232419	0.273543	0.287483	0.217744	0.434957	0.420639	0.360133	0.425084	0.328589	1.2525	0.271439	0.424992	0.354644	0.297574	0.175636	0.294882	0.11811	0.235228	0.25713	0.086853	0.198735	0.211581
TRITD2Bv1G170400.1	615	23.342	28.9401	22.2734	26.8569	21.2822	28.06	27.8691	13.9159	18.4585	11.2	10.3715	17.6416	5.73736	7.22917	7.46176	3.09763	3.81991	6.50297	4.34888	5.31244	5.11168	2.7125	3.10676	2.49213
TRITD2Bv1G181280.1	1182	0.277702	0.589947	1.28711	0.607685	0.884397	0.874373	0.528807	2.3449	1.17361	1.35006	1.18403	0.802601	0.869701	0.758794	0.600127	0.972256	0.771249	0.799276	1.23978	0.84824	0.642906	0.297139	0.0833706	0.233919
TRITD2Bv1G073240.1	1227	3.15384	4.86088	5.01019	5.01317	5.28183	2.97628	3.41468	3.75478	4.87554	4.72952	3.64912	5.73743	3.58295	4.92615	3.60584	3.39437	3.6211	3.92262	3.82169	3.49727	4.63261	2.62741	3.15928	3.37316
TRITD2Av1G261290.1	627	0	0.170731	0.176451	0	0	0	0.0640171	0	0	0	0	0	0	0	0.0212176	0	0	0	0	0	0	0	0	0.011045
TRITD3Av1G026220.1	1023	0	0	0	0	0	0	0	0	0	0	0	0	0	0	0	0	0	0	0	0	0	0	0	0
TRITD2Bv1G226720.1	612	0.410401	0.340778	0.494307	0.541585	0.156671	0.2291	0.11179	0.146781	0.112575	0.322404	0.493882	0.221352	0.249807	0.230624	0.22779	0	0.400123	0.17269	0.0851909	0.063839	0.216833	0.149904	0.158199	0
TRITD2Av1G222970.1	897	0	0	0	0	0	0	0.0182891	0	0	0	0	0	0	0	0	0	0	0	0	0	0	0	0	0
TRITD2Av1G134220.1	1380	3.07626	4.2885	6.63717	4.27609	5.79515	3.95692	2.69225	6.40552	5.7161	6.58821	4.98016	4.38938	3.20465	4.73679	4.4055	3.19547	2.60999	4.45558	4.83182	5.14984	4.30202	2.49526	2.68363	1.93724
TRITD2Av1G184650.2	2319	0	0	0.0607488	0.00614957	0	0	0	0.0184595	0	0.0173487	0.0479055	0.00341922	0	0	0.00386032	0.0460367	0	0.0333051	0.00411267	0.0223309	0.0474617	0	0.0127076	0.00429033
TRITD2Bv1G197230.1	1671	0	0	0	0	0	0	0	0	0	0	0	0	0.0096616	0	0	0	0	0	0	0	0.0093101	0	0	0
TRITD2Av1G266710.1	453	0	0	0	0	0	0	0	0	0	0	0	0	0	0	0	0	0	0	0	0	0	0	0	0
TRITD3Av1G027730.2	867	0.686898	0.277897	0.367163	0.337424	0.346223	0.386772	0.0864178	0.0120635	0.0835975	0.0577094	0	0	0	0	0.0388653	0	0	0	0.0135585	0.0619646	0.0336217	0	0	0
TRITD2Av1G132260.1	690	0	0	0	0	0	0	0	0	0	0	0.0259706	0	0	0	0	0	0	0	0	0	0	0	0	0
TRITD2Bv1G256640.1	360	0	0	0	0	0	0	0	0	0	0	0	0	0	0	0	0	0	0	0	0	0	0	0	0
TRITD2Bv1G247470.1	399	0.165423	1.43934	0.722461	0.511398	0.107041	0.302586	0.211949	0.576558	0.565847	0.536702	0.466321	0.700598	0.567697	0.150773	0.672465	0.331266	0.0554452	0.159418	0.307225	0.219869	0.223982	0.264465	0.150791	0.548175
TRITD2Av1G204690.5	3099	0.142931	0.0851519	0.235229	0.129178	0.0970797	0.0957313	0.0549053	0.416847	0.132823	0.774298	0.754285	0.561594	0.44906	0.434346	0.281437	0.338451	0.317704	0.360262	0.324353	0.689471	0.626067	0.534233	0.68298	0.38478
TRITD2Av1G146490.1	3057	2.72741	4.34635	4.16524	5.28242	4.46534	2.64575	2.73178	3.74402	4.0316	3.36276	2.63885	1.94544	2.00743	1.77002	1.53516	1.29983	1.58202	2.24226	1.65118	1.44233	1.07541	0.906118	1.12231	0.874782
TRITD2Bv1G265780.3	4941	0.666141	0.691746	1.02903	1.0607	0.799019	0.583377	0.577501	1.10355	0.980488	1.14415	0.830579	1.60993	0.652615	0.848703	0.699371	0.567752	0.529303	0.85882	0.806992	1.01051	0.918627	0.492716	0.723696	0.634914
TRITD2Bv1G256490.1	669	3.58949	8.0658	15.8228	4.66545	4.21907	4.63198	1.14658	1.75848	1.32864	2.57257	0.956749	1.92499	0.85468	7.53856	4.50458	4.57354	3.54327	8.00255	3.82983	3.10338	6.3793	0.744197	3.96323	2.66757
TRITD2Bv1G238990.1	1059	0	0	0	0	0.0187439	0	0	0	0.00912731	0	0	0	0	0	0	0	0	0	0	0	0	0	0	0
TRITD2Bv1G170870.1	1527	0.0257035	0	0	0	0.00589419	0	0	0.00594054	0	0	0	0	0	0	0	0	0	0	0	0	0	0	0	0
TRITD2Bv1G059370.1	1497	0.0175554	0.0686956	0	0.0154008	0.0120756	0.0576849	0.0374617	0.0608083	0.0249098	0.292945	0.21823	0.354883	0.104847	0.201111	0.0576575	0.0281091	0.101153	0.103278	0.0339552	0.197847	0.149222	0.119332	0.0278845	0.0775522
TRITD3Av1G031000.1	1335	0	0.0263208	0	0	0.0278106	0	0	0.00696964	0.00681723	0	0.0303834	0.0462054	0	0.00700611	0.00736353	0.00646688	0	0	0.015582	0.0120009	0.0431209	0.0427175	0.0479259	0.0201844
TRITD2Av1G285840.1	1653	4.12266	7.02602	5.72233	5.93492	6.38006	4.59341	5.15528	3.82353	5.3339	3.03448	2.74613	2.24812	1.57093	2.1608	2.02696	1.34324	1.63906	2.22342	1.44452	1.63475	1.10373	1.20947	0.987403	0.973887
TRITD3Av1G003330.1	1275	4.23302	5.55183	3.88164	4.89357	5.81076	5.2864	6.3637	4.73893	5.44321	3.4607	2.574	7.06932	2.16577	4.27345	3.76842	2.72956	2.58499	2.94515	2.97511	4.00553	2.61557	1.70976	2.53567	1.94286
TRITD2Av1G214030.1	1467	1.54318	3.53126	5.35488	2.47743	3.46562	2.66604	1.22395	1.5632	1.70272	2.09499	1.64642	1.77222	0.989989	2.04204	1.75269	1.17529	0.96964	1.08624	1.14085	3.82339	1.54622	2.06225	4.48353	0.958699
TRITD2Bv1G001100.1	1764	0	0	0	0	0	0	0	0	0	0	0	0	0	0	0	0	0	0	0	0	0	0	0	0
TRITD2Bv1G011890.1	573	0	0.0295353	0	0.0250007	0.0292953	0	0.0223381	0	0.0831527	0.0824493	0	0	0	0	0	0.0331334	0	0	0	0.056785	0.0489829	0	0	0
TRITD3Av1G016550.1	1431	0	0	0	0	0	0	0	0	0	0	0	0	0	0	0	0	0	0.00726666	0	0.00552554	0.0112784	0.0157306	0	0
TRITD2Bv1G042930.1	606	0	0	0	0	0	0	0	0	0	0	0	0	0	0	0	0	0	0	0	0	0	0	0	0
TRITD2Bv1G017880.1	1077	0	0	0	0	0	0	0	0	0	0	0	0	0	0	0	0	0	0	0	0	0	0	0	0
TRITD2Bv1G265560.1	2802	0	0	0.012284	0	0	0	0	0	0.00581363	0	0	0	0	0	0	0	0	0	0	0	0.00766296	0	0	0
TRITD2Av1G045750.5	1803	6.88954	12.3676	13.019	11.0089	11.4175	8.7812	7.53305	12.1089	10.1794	10.9385	9.85261	9.56335	8.31535	9.7834	9.14004	9.03128	9.82046	10.7148	12.6099	10.9692	8.76656	7.47071	7.86256	7.03616
TRITD2Av1G239080.2	1257	5.00547	8.17932	8.40999	1.7911	1.72495	2.79194	0.0756373	0.194929	0.154191	0.937656	0.0899939	0.135402	0.164784	0.302001	0.05554	0.0209143	0.0267895	0.178704	0.0419275	0.0451563	0.10656	0.0734972	0.0944989	0.108507
TRITD3Av1G003450.1	888	0.462683	0.145565	0.395103	0.716284	0.501805	1.02237	0.844218	0.724189	0.519874	0.402006	0.437779	0.971797	0.208883	0.465364	0.425959	0.298353	0.546465	0.320499	0.419923	0.530198	0.129718	0.199845	0.173748	0.377152
TRITD2Av1G172590.4	1959	0.548711	0.871939	0.787063	0.737667	0.737407	0.555694	0.487008	0.287008	0.532621	0.4268	0.309491	0.619002	0.17547	0.271091	0.233612	0.305238	0.264359	0.374017	0.306174	0.345933	0.192508	0.35976	0.629012	0.528747
TRITD2Bv1G258550.15	1722	0.0778614	0.368522	1.26581	0	0.0102098	0.0149775	0	0	0	0	0	0	0	0	0	0	0	0	0	0	0	0	0	0
TRITD2Av1G282610.2	690	7.50143	15.7361	11.4875	12.1766	12.1882	9.31201	8.68575	4.92294	6.48611	4.46423	4.14289	6.03055	1.51919	2.74329	2.89536	2.12606	1.58465	3.8446	2.21846	3.15246	1.96496	4.45714	2.34883	1.76034
TRITD2Bv1G008860.3	1602	0.129353	0.274544	0.453861	0.118228	0.189154	0.183805	0.00431433	0.0168498	0.0492874	0.0530025	0.0122027	0.0790524	0.0203274	0.162985	0.0118172	0.00518284	0.0333416	0.0826078	0.11912	0.0435855	0.122524	0.00689095	0.115919	0.0325743
TRITD2Bv1G185060.2	990	1.51697	2.23118	2.09322	1.72752	2.37714	1.86949	3.40951	4.25662	3.92129	5.23508	3.99657	6.38569	4.00216	5.05465	4.80106	3.56329	3.1082	4.21311	3.62528	2.91715	3.28287	1.80353	1.64513	2.05217
TRITD2Bv1G142190.1	342	0	0	0	0	0	0	0	0	0	0	0	0	0	0	0	0	0	0	0	0	0	0	0	0
TRITD2Bv1G190110.3	3243	0.744524	1.31831	1.43949	0.951529	0.876401	1.03534	0.474827	0.435839	0.501424	0.630279	0.480545	0.885048	0.454551	0.451478	0.454673	0.501865	0.38843	0.756604	0.582618	0.626606	0.604978	0.574791	0.690761	0.639818
TRITD2Bv1G160230.1	1113	5.41621	6.91778	7.70469	11.0768	11.1909	8.75646	9.33707	9.01277	10.833	8.49609	7.55788	7.98485	6.08569	8.29545	7.27369	4.69496	6.25592	7.22425	5.00012	5.63914	4.57955	3.81102	4.04998	3.69872
TRITD2Bv1G000580.1	3618	0	0	0	0	0	0	0	0.00683331	0	0.0042686	0	0	0.0201786	0.0157766	0.00473804	0.00621767	0	0.0025623	0.0101343	0.0118279	0	0	0	0
TRITD2Bv1G079530.3	1686	2.13496	4.00787	4.07813	2.94195	3.8765	2.526	2.36924	3.76858	3.67661	3.74583	2.61899	3.38459	2.60684	2.89357	2.66035	1.93683	2.10324	2.77352	2.87569	2.57017	1.8132	1.45807	1.26512	1.06606
TRITD2Bv1G050120.1	669	0	0	0	0	0	0	0	0	0	0	0	0	0	0	0	0	0	0	0	0	0	0	0	0
TRITD2Bv1G008570.2	2616	0	0	0	0.00268563	0	0	0	0	0	0	0	0	0	0	0	0	0	0	0	0	0	0	0	0
TRITD2Bv1G180820.1	453	0	0	0	0.0441506	0.0393808	0	0	0.0984162	0.106611	0.0340722	0	0.235808	0	0	0	0	0	0	0	0	0	0	0	0.0272751
TRITD2Bv1G012700.1	1959	0.0191203	0	0	0	0.00439034	0	0.0102116	0	0.00433606	0.00419762	0	0	0	0	0.00467382	0	0	0.0100698	0.00497137	0.0269485	0.0115469	0.0109499	0.0102296	0.0181232
TRITD2Av1G224340.1	531	0	0	0	0	0	0	0.610969	0.659898	0.155653	0.37488	0.115719	0.384939	0.105097	0.136035	0.256161	0.127262	0.15583	0.207967	0.202533	0	0.054347	0	0	0
TRITD2Bv1G003130.1	1203	0.953047	1.04189	0.837683	0.98718	1.41883	1.14122	0.895639	1.06431	1.06221	0.650978	0.694797	1.1099	0.363263	0.526605	0.404809	0.443379	0.378527	0.487001	0.541994	1.4902	1.51934	0.58433	1.05451	0.558578
TRITD2Bv1G014240.1	222	0	0	0	0	0	0	0	0	0	0	0	0	0	0	0	0	0	0	0	0	0	0	0	0
TRITD2Bv1G062880.1	1017	0	0	0	0	0	0	0	0	0.00481178	0	0	0	0	0	0	0	0	0	0	0	0	0	0	0
TRITD2Bv1G031540.1	810	0	0	0	0	0	0	0	0	0	0	0	0	0.0755673	0	0	0	0	0	0.104315	0	0	0	0	0
TRITD2Av1G252190.1	1716	0.329723	0.461857	0.0904835	0.379011	0.23067	0.351685	0.278238	0.134853	0.186928	0.114154	0.0927039	0.179543	0.1404	0.046642	0.059938	0.00955559	0.0307669	0.0938195	0.0405087	0.086629	0.108181	0.0127305	0.0356871	0.0631962
TRITD2Bv1G169730.1	1344	0.0551696	0.0978902	0.133596	0.0586451	0.117208	0	0.0374369	0.0069135	0.0202843	0	0.0301346	0.091631	0.0126152	0.111174	0.00730291	0.0128266	0.0164526	0.0862313	0.06955	0.226194	0.140467	0.042375	0.451637	0.0560642
TRITD2Bv1G241690.1	495	0	0	0	0	0	0	0	0	0	0	0	0	0	0	0	0	0	0	0	0	0	0	0	0
TRITD3Av1G018740.1	2085	0.458818	0.625093	0.605861	0.791761	0.62101	0.587652	0.592832	0.317894	0.404324	0.238015	0.202201	0.482609	0.174676	0.308435	0.157306	0.215929	0.110381	0.175166	0.126679	0.217712	0.211018	0.0840142	0.0713204	0.174076
TRITD2Av1G179620.1	1986	0.631061	0.751377	3.19667	0.473591	1.08031	0.439875	0.120615	0.325248	0.255636	0.272752	0.028534	0.0122569	0.0157672	0.431738	0.196148	0.444906	0.182069	0.337494	0.394419	0.215687	0.716095	0.0165835	0.192552	0.388908
TRITD2Bv1G126020.1	264	2865.17	2659.34	1995.48	2066.65	2321.94	2223.54	1957.95	1782.13	1793.04	1471.36	1207.26	1297.79	1245.74	1039.2	1016.6	497.712	575.651	466.011	381.732	218.746	133.919	30.9426	31.2012	60.4368
TRITD2Av1G177630.5	2205	1.74723	1.92409	3.23065	1.69096	1.99386	1.94423	1.1945	1.10517	1.3581	1.20601	1.15943	1.55161	0.740869	1.03521	1.00311	0.754667	0.811343	1.12807	1.00657	1.10533	0.941866	0.989492	0.946557	0.800768
TRITD3Av1G010840.1	2637	0.0159113	0.00600977	0.0578259	0.00266181	0.0219449	0.0183208	0	0.00640963	0.00621457	0.0240709	0.00692282	0.0502928	0	0.0222666	0.0100377	0	0	0.00361087	0	0.0415614	0.0382807	0.0315049	0.0220658	0.00558907
TRITD2Bv1G152650.1	1047	3.5063	4.73349	5.14171	5.42606	5.03491	4.20187	4.17811	3.03306	4.63873	4.22356	3.90487	3.87785	2.01878	3.04125	2.47498	1.8307	2.44633	2.69197	2.26134	2.35817	2.3863	1.84667	2.28403	1.53934
TRITD2Av1G272430.1	1374	0	0	0	0	0	0	0	0	0	0	0	0	0	0	0	0.012482	0	0	0	0.00579799	0	0	0	0
TRITD2Bv1G043990.1	924	0.00824764	0	0.0191373	0	0.045177	0	0	0.0110775	0	0	0	0	0	0	0.0830086	0	0	0.0126515	0.0373114	0.123417	0.0509518	0.0406289	0.0253556	0.0383452
TRITD2Av1G033840.1	693	0	0	0.0240554	0	0	0	0	0	0.0184593	0	0	0	0	0	0	0	0	0	0	0	0	0	0	0
TRITD2Bv1G124470.2	1152	4.60883	6.55974	5.83951	5.7124	5.86742	7.16831	4.82858	5.79305	5.21391	3.81377	4.08949	4.19705	1.80623	2.78584	1.91727	1.71998	1.79999	2.97559	2.11954	2.81115	2.43984	1.5062	2.14895	1.14744
TRITD2Av1G046710.1	522	2.92594	4.99916	7.4833	0.0391731	0.059179	0.0957115	0.0679666	0.444946	0.375472	0.464472	2.2109	0.598911	0.598998	0.506233	0.941339	1.18486	1.4151	0.643869	0.447754	1.49972	0.536845	1.61531	1.33984	0.937256
TRITD2Av1G269420.6	5721	1.25792	1.80268	1.69748	1.98181	1.78657	1.14146	1.16927	1.62903	1.761	1.76904	1.24049	1.72944	1.10306	1.26705	1.19158	0.723944	0.993831	1.26046	1.03402	0.840152	0.80986	0.584445	0.700992	0.640579
TRITD2Bv1G016210.1	1239	3.66415	4.54483	4.66358	4.12722	3.50346	3.39314	3.62081	1.87247	2.78409	1.63664	1.32438	1.80043	1.14237	1.60674	0.904824	0.915805	1.01816	0.864503	0.998689	0.87966	1.21102	0.944319	1.10164	0.958465
TRITD2Bv1G159940.4	1221	1.78122	2.4243	2.14264	2.58047	2.22464	1.88858	1.63487	0.871179	1.40041	1.2525	0.972516	1.00793	0.95834	0.892539	0.680587	0.4807	0.538943	0.890846	0.391122	0.527913	0.765821	0.256989	0.634301	0.433336
TRITD2Av1G192710.1	1461	0	0	0	0.142795	0.310984	0.0365815	0.525809	0.438073	0.452223	0.337086	0.177135	0.0943685	0.375523	0.244755	0.131939	0.214228	0.148764	0.233909	0.139808	0.0539218	0	0	0	0
TRITD3Av1G002390.1	825	381.433	436.564	431.583	351.855	250.296	333.809	140.607	134.078	145.373	72.0725	40.1976	16.398	34.1762	17.9667	16.4241	14.9722	22.6694	14.8027	12.8519	11.3769	6.5992	0.662136	0.206728	3.86417
TRITD2Bv1G143800.2	444	13.5932	23.179	25.9156	15.891	16.4521	17.7343	19.6467	10.516	11.1115	7.77574	6.0285	13.8531	4.11897	9.3863	6.45429	4.0773	4.55395	6.7032	3.87689	4.55442	7.19785	2.41146	4.11775	2.08366
TRITD2Bv1G082300.1	2337	4.21508	6.86403	5.67691	5.7961	4.7063	4.05676	2.79265	2.45882	3.49771	1.87888	1.32809	1.87281	1.01623	1.42629	1.01542	0.593758	0.726249	1.15912	0.664849	1.34862	1.17545	0.36297	0.597461	0.379587
TRITD2Bv1G134130.1	2684	0.169384	0.26385	0.342763	0.321193	0.382536	0.250637	0.167918	0.256672	0.289899	0.253998	0.201708	0.584986	0.173599	0.358738	0.306715	0.170338	0.120395	0.152282	0.219113	0.326154	0.233453	0.0906609	0.13708	0.133408
TRITD2Bv1G145820.1	360	81.9996	70.0987	73.0725	73.4633	111.83	95.3047	153.191	150.937	157.528	172.929	187.511	282.956	224.271	184.58	224.503	181.825	153.768	129.417	122.526	90.2289	119.585	130.144	106.706	115.333
TRITD2Av1G283260.2	426	0	0.121233	0	0	0	0	0	0.0385855	0	0	0	0.182668	0	0.0432037	0	0	0.0963914	0	0	0.325397	0	0	0	0
TRITD2Bv1G236820.1	363	0.108794	0.591488	0	0.11802	0	0.385907	0	0	0.117099	0	0	0.202205	0	0	0	0	0.202816	0	0	0.0444787	0.0688741	0	0	0
TRITD2Av1G293410.1	720	0	0	0.0558234	0	0.0163672	0	0.00635896	0.0156582	0	0.037745	0	0	0.00756884	0.0486552	0	0.012757	0	0	0.00883316	0	0	0.00954339	0	0.00449701
TRITD2Bv1G257050.1	951	52.35	68.345	55.1185	70.2367	75.2062	64.148	63.3235	60.886	78.5757	53.279	56.0381	38.533	33.3174	36.0784	38.0822	29.0117	35.1831	36.983	28.9056	27.0864	19.6378	32.3256	29.8322	23.72
TRITD2Av1G276750.2	1713	7.44832	13.6403	11.2946	10.5058	10.2115	6.57151	4.52198	5.68902	6.78463	4.88725	3.89712	3.29282	2.95476	2.92577	2.48033	1.52657	2.0526	3.0272	1.76875	2.44596	1.85693	1.11782	1.34078	1.07275
TRITD2Bv1G005720.1	1482	0	0	0	0	0	0	0	0	0	0.00581356	0	0	0	0.0061686	0	0.0227627	0	0	0	0	0.0107935	0.0301882	0	0
TRITD2Av1G273740.15	912	0.0840235	0.107908	0	0.0882616	0.0920319	0.0940719	0.0625224	0.0338143	0.0556869	0.0430651	0.062063	0.0550025	0.116381	0.0919865	0.181103	0.0958055	0.0675627	0.0772638	0.164548	0.270418	0.124666	0	0.0644948	0.0780187
TRITD2Av1G080650.3	2472	0.172889	0.365042	0.409753	0.273896	0.185523	0.203336	0.216784	0.0810905	0.0967861	0.0775579	0.118972	0.171765	0.0429813	0.0683478	0.050322	0.025175	0.0569718	0.0193889	0.0306513	0.0327095	0.0588331	0.0126806	0.0236854	0.0559853
TRITD2Av1G215850.3	1968	0	0	0	0.0148406	0	0	0	0	0	0	0	0	0	0	0	0	0	0	0	0.0459598	0	0.0163402	0	0
TRITD2Av1G091400.1	699	29.2152	35.4567	31.6405	33.9765	34.0857	42.1185	29.2121	16.5777	26.3239	14.4969	13.0681	14.1484	7.47618	10.2904	9.22912	5.86389	8.40553	8.50053	6.03823	8.63554	7.60501	3.16831	5.10062	3.69873
TRITD2Bv1G259320.1	1077	0.579323	0.994095	1.78808	0.437632	0.785033	0.372706	0.20236	0.345411	0.291749	0.387852	0.500242	0.484917	0.363782	0.80115	0.445353	0.301357	0.521319	0.466714	0.519202	0.364705	0.489775	0.33809	0.45401	0.430641
TRITD2Bv1G002190.1	909	0	0	0	0	0	0	0	0	0	0	0	0	0	0	0	0	0	0	0	0	0	0	0	0
TRITD3Av1G034180.6	4308	3.50911	4.49784	4.30849	6.0258	5.63784	3.57987	3.31106	5.48071	5.94723	5.06774	4.10717	3.82688	3.5724	3.5487	3.20125	2.58606	3.2344	3.80276	3.41897	3.19546	2.60408	2.55921	3.11618	2.57369
TRITD3Av1G011460.2	1383	0	0.0252047	0	0	0.0133079	0.0146892	0	0	0	0	0	0.00631418	0	0	0.00705138	0	0	0	0	0	0	0	0	0.0116112
TRITD2Av1G246730.1	1053	0	0	0	0	0	0	0	0	0.0275851	0.00889232	0	0	0.103977	0	0	0	0.0223396	0.0319334	0	0	0	0	0	0
TRITD2Av1G253130.1	318	0	0	0	0	0	0	0	0	0	0	0	0	0	0	0	0	0	0	0	0	0	0	0	0
TRITD2Bv1G121200.1	765	1.99638	2.26193	2.5222	2.96224	3.63358	1.76172	3.74809	2.9416	2.73007	2.9525	2.84989	6.72802	1.84243	2.76666	2.84097	1.5649	2.29995	2.47209	2.0047	2.38938	3.17895	1.13789	2.06692	1.41118
TRITD2Bv1G008580.1	1182	0	0	0	0.0173125	0	0.0179666	0	0	0	0.00767078	0	0	0	0	0	0	0	0	0	0	0	0	0	0
TRITD2Bv1G188820.1	375	8.49909	6.89159	10.5397	6.26742	4.3516	6.09038	2.59264	1.98639	1.79553	0.71651	0.882695	1.25359	0.24054	0.696345	0.473548	0	0.126573	0.546418	0.582726	0.416169	2.8385	0.300132	1.09276	0.142332
TRITD2Av1G189670.1	2004	0.970896	1.76591	1.43996	1.38853	1.44796	1.07724	1.17535	1.16044	1.18305	1.00685	0.844031	1.34393	0.70994	0.853089	0.587856	0.410972	0.597272	0.667281	0.368214	0.458817	0.554643	0.29207	0.397832	0.309699
TRITD2Bv1G022500.2	2109	0	0	0	0	0	0	0	0	0	0	0	0	0	0	0	0	0	0	0	0	0	0	0	0
TRITD2Av1G156500.1	1164	3.08053	2.8949	2.34679	3.83366	4.9055	4.24778	3.45667	6.35773	5.24356	4.42547	4.40035	5.5169	1.40937	3.08657	3.02763	1.92065	2.51891	2.47936	1.84309	3.29635	1.68008	1.66836	2.0422	1.05172
TRITD2Bv1G216620.3	2265	0.25965	0.577281	0.561577	0.51791	0.516849	0.236598	0.469845	0.314545	0.481998	0.274305	0.221338	0.407406	0.128795	0.286433	0.321069	0.246464	0.143531	0.136773	0.185771	0.13752	0.100777	0.102411	0.065219	0.129905
TRITD2Av1G112610.1	714	1.667	2.12595	2.41908	3.21692	3.7151	3.66436	6.18658	2.85317	3.37271	2.99689	2.7008	7.08223	1.76459	3.49941	2.72286	1.77017	2.25996	1.93482	1.52044	1.59455	1.28582	0.792095	1.06858	0.664524
TRITD2Bv1G258050.1	1833	0	0	0	0	0	0	0	0	0	0	0	0	0	0	0	0	0	0	0	0	0	0	0	0
TRITD2Bv1G172800.2	2058	2.78438	5.5223	4.52167	5.02851	4.5193	3.01562	2.09369	2.10059	2.61953	2.14929	1.59161	2.54373	1.45637	1.94958	1.55312	1.17473	1.35891	1.30179	1.43393	1.36807	1.13342	0.592867	0.977415	0.958083
TRITD2Bv1G214880.1	300	21.7983	25.1348	10.9581	17.7494	17.4238	25.3195	14.745	15.0287	17.7726	18.3144	22.9694	19.6533	24.7661	20.6241	17.4731	8.1344	8.22054	12.1412	6.57332	6.33347	7.22579	3.78565	3.82069	2.77143
TRITD2Bv1G048420.1	1269	13.963	20.1567	17.9232	25.7481	23.6195	17.7659	16.2499	17.5486	21.6383	13.1835	12.9936	8.05322	5.20948	7.53368	6.87963	3.96039	4.39521	8.06109	5.18386	6.71302	4.06038	4.62671	3.75727	1.86515
TRITD2Av1G137510.2	1365	0.777206	1.56233	0.712076	0.839807	0.879176	0.507725	0.587531	0.685382	0.643566	0.365926	0.280911	0.455727	0.129909	0.299958	0.107479	0.0251669	0.104946	0.223094	0.113763	0.222053	0.233504	0.0665547	0.147775	0.125798
TRITD2Av1G089520.1	465	0.0417163	0	0.195303	0	0	0	0	0	0	0.0645927	0	0.11076	0	0	0	0	0	0	0	0	0	0	0	0
TRITD3Av1G023870.9	2634	8.27098	9.11123	7.31627	10.3969	7.7764	7.41502	3.47299	3.2582	5.44031	2.07639	2.58777	1.20027	0.877264	1.23071	0.884867	0.194512	0.196818	1.44616	0.520479	1.00399	0.622859	0.597027	0.176746	0.0526809
TRITD2Av1G204800.10	2571	17.1333	17.6001	21.1283	36.1565	29.3751	19.0874	18.4095	34.0798	35.1174	28.9846	22.2704	16.3502	17.6508	20.3122	16.2231	15.5868	17.6713	19.8167	17.2895	15.8314	13.8887	13.2776	16.1839	12.8555
TRITD2Bv1G164360.1	231	0	0	0	0	0	0	0	0	0	0	0	0	0	0	0	0	0	0	0	0	0	0	0	0
TRITD2Bv1G158220.2	1944	1.7194	3.72019	3.1397	1.96069	1.86485	1.55411	0.518584	0.481293	0.783006	0.101631	0.146197	0.226185	0.0646551	0.0941638	0.0330066	0.0537154	0.0213207	0.0609507	0.005015	0.318426	0.248577	0.0497038	0.0103188	0.00261155
TRITD2Av1G291290.1	753	0	0	0	0	0	0	0	0	0	0	0	0	0	0	0	0	0	0	0	0	0	0	0	0
TRITD2Av1G185050.1	555	0.756532	0.774534	0.246805	0.509494	0.873461	0.275651	0.716232	0.195698	0.184441	0.32307	0.45438	0.931631	0.0961291	0.0298098	0.104939	0	0.0864201	0.0823685	0.0313937	0.0215624	0.0630157	0.0570685	0.0804162	0.325368
TRITD2Av1G261820.1	1035	0	0.0090983	0	0	0	0	0	0	0	0	0	0	0	0	0	0	0	0	0	0	0.0259805	0	0	0
TRITD2Bv1G001590.1	624	0	0	0	0	0	0	0	0	0	0	0	0	0	0	0	0	0	0	0	0	0	0	0	0
TRITD2Bv1G220520.1	1266	4.37216	5.27896	5.4754	4.92363	5.43615	4.52428	4.96564	4.16043	4.93394	3.54616	3.0889	5.12622	3.47258	3.26582	3.227	2.88987	2.59145	2.79457	2.55511	2.6279	2.81068	1.9165	2.31611	2.12558
TRITD2Av1G068750.1	2358	1.98694	4.2503	3.95222	3.34325	3.58363	2.52579	2.40998	3.83818	3.42113	3.53151	3.05639	4.15431	2.64776	2.97198	3.49012	2.43183	2.396	2.64244	2.22042	1.76018	1.30982	1.64294	1.42635	1.52057
TRITD2Av1G281230.1	2283	0	0	0	0	0	0	0	0	0	0	0	0	0	0	0	0	0	0	0	0	0	0	0	0
TRITD2Bv1G080380.1	1095	0.169868	0.0507088	0.371076	0.473256	0.349637	0.0397743	0.13914	0.0622719	0.0437048	0	0	0	0	0	0	0	0	0	0	0	0	0	0	0
TRITD2Bv1G057120.1	765	0	0	0	0	0	0	0	0.0245143	0	0.00197096	0	0	0	0	0	0	0	0	0	0	0	0	0	0
TRITD2Bv1G079180.1	1071	4.07602	7.61725	6.48397	7.73261	7.14976	4.82705	6.07847	4.24735	6.93584	4.0254	3.03258	3.61289	2.36246	2.62643	2.79818	1.09707	1.61882	2.65179	1.54581	1.60109	1.68607	0.520365	0.858373	0.998486
TRITD2Bv1G063570.1	489	89.1106	94.2366	108.859	112.572	99.8766	112.197	120.35	79.8099	100.321	72.5362	67.2292	86.864	51.3138	71.423	56.89	35.5057	35.5332	47.8959	37.0373	35.9272	42.4824	24.4311	25.3018	18.6939
TRITD2Av1G219680.1	789	0.947507	3.43182	3.92532	1.16418	1.11972	1.15793	0.132442	0.178579	0.434	0.203469	0.0456565	0.0409303	0	0.534701	0.199405	0.117968	0.148835	0.204886	0.0985128	0.0821675	0.0129797	0.033531	0.436073	0.0474297
TRITD2Bv1G013500.2	2313	0.870832	2.01692	1.96179	2.34385	2.25485	1.49329	1.46233	2.3585	2.0081	1.90693	1.7296	2.86564	1.22587	2.08596	2.12016	2.01721	1.73507	1.62415	2.10601	1.73774	0.923823	1.4609	1.69319	1.14665
TRITD2Av1G054000.1	1113	3.00511	4.16227	3.23802	3.94644	3.89621	4.51761	3.82128	3.81805	4.20628	2.99772	3.18885	3.76608	2.2508	2.81874	2.1206	2.00483	2.09316	2.33956	2.40516	2.92215	2.55344	0.986382	1.56252	1.41286
TRITD2Bv1G167230.1	492	15.2081	31.7818	27.4186	27.8	28.5519	26.5755	26.1759	17.08	23.0674	20.0208	20.6391	25.9368	13.192	18.1237	17.6037	13.3198	12.3046	17.2997	11.3924	11.7574	9.20316	8.15844	8.20682	5.71223
TRITD2Av1G257570.2	468	1.15053	0.820126	4.43252	0.421951	0.950284	0.948043	0.476146	0.161574	0.503421	0.44874	0.406767	1.60015	0.208136	0.812537	0.295319	0.0991684	0.19837	0.151434	0.258435	1.14487	0.921746	0.0771521	0.145328	0.217187
TRITD2Av1G060850.1	1560	0.542637	0.452276	0.570169	0.410174	0.620341	0.852179	0.677084	0.504035	0.661193	0.344564	0.402959	0.272137	0.125949	0.232027	0.280514	0.160498	0.185772	0.275377	0.155237	0.424524	0.202551	0.170573	0.212556	0.0839867
TRITD2Bv1G135550.12	3135	10.2772	13.629	12.4314	16.3825	13.905	10.2704	7.73087	10.8927	12.8098	10.1139	7.65461	7.51112	6.26527	6.94929	5.53621	3.89944	4.64521	6.88675	5.51323	5.50177	4.26201	3.45158	3.88155	2.74551
TRITD2Av1G150470.1	1470	0.381762	0.550035	0.748889	0.493411	0.574107	0.503726	0.0622419	0.155322	0.1467	0.0771134	0.0473115	0.200927	0	0.0872115	0.026193	0	0	0.0351814	0	0.146582	0.130846	0	0.206543	0.00360119
TRITD2Bv1G022560.1	948	0.0318188	0	0.0276819	0.111439	0.0544845	0.0647226	0.0592158	0.0321267	0.0528372	0	0	0.0624635	0	0	0	0	0	0	0	0.00918151	0	0	0	0
TRITD2Av1G265100.1	2340	14.5956	20.1333	18.164	20.8545	18.3467	15.5832	11.9128	13.9179	17.6419	10.9994	9.08	9.44063	7.14886	8.53225	6.44239	5.22574	7.05003	7.43576	5.85657	5.33977	4.39466	4.80619	4.3996	3.84643
TRITD2Av1G241600.2	726	2.12975	4.09938	2.47596	3.34882	3.19747	2.10883	3.01186	3.40071	3.35042	3.5606	3.33858	5.66126	2.71381	4.29006	3.47502	2.23041	2.65097	2.18856	2.68738	2.65142	1.9588	1.50878	1.75018	1.67729
TRITD3Av1G017740.1	1218	0	0	0	0	0	0	0	0.00779221	0	0	0	0	0	0	0	0	0	0	0	0.013405	0	0	0	0
TRITD2Av1G064510.1	774	14.2879	13.8896	25.9614	10.1246	10.1903	10.7484	3.40574	2.59965	5.07302	1.90935	1.77484	0.954301	1.16229	2.94317	2.33458	1.33266	3.48161	3.29373	1.42876	0.80598	2.319	0.336519	1.74172	0.938017
TRITD2Av1G178440.1	1617	0.694381	0.747977	2.00136	0.915559	1.64648	1.38123	0.324245	1.28178	1.47274	2.10768	0.761025	0.474214	0.852079	1.33744	0.777216	0.338294	0.888085	0.822249	0.353483	0.416809	0.329481	0	0	0.0128899
TRITD2Av1G250000.1	705	0	0	0	0	0	0	0	0	0	0	0	0	0	0	0	0	0	0	0	0	0	0	0	0
TRITD2Bv1G135560.2	1044	5.96163	6.07387	5.70956	6.1286	6.38009	6.41984	4.2989	4.23577	5.34308	6.04332	5.67789	5.05067	2.51137	3.56823	2.36092	2.16669	2.11695	3.59103	2.06378	3.82118	3.8774	2.07737	2.80763	1.87808
TRITD2Bv1G010880.1	675	0	0	0	0	0	0	0	0	0	0	0	0.052665	0	0.0538348	0	0	0.0208681	0	0	0	0	0.0209814	0.0787079	0
TRITD2Bv1G020870.4	1857	0.257779	0.554999	0.330799	0.333442	0.443857	0.2465	0.217337	0.16778	0.26279	0.0599904	0.0821797	0.145838	0.0809984	0.0803605	0.109353	0.0479234	0.0056169	0.0535247	0.0211358	0.0490724	0.0082009	0.0407151	0.0108686	0.0275027
TRITD2Av1G079570.1	582	4.30363	4.28828	5.19838	4.63267	5.30962	4.052	5.70671	3.71742	4.58117	3.46221	3.48752	7.81258	2.56523	2.94483	3.63881	1.37367	1.85764	2.07391	1.06159	1.30737	1.83327	0.976662	1.04098	0.794549
TRITD2Av1G204340.2	594	0.250592	0	0.233631	0.177139	0.0679188	0.121038	0.42286	0.147204	0.387546	0.061544	0.071152	0.0881705	0	0.177588	0.186046	0	0.0256389	0	0.0954535	0.285215	0.236047	0.178819	0.19186	0.108156
TRITD2Av1G288980.2	1293	2.35159	3.64324	3.64031	3.45848	3.09528	2.34653	2.39431	1.94538	2.36656	1.8659	1.50521	2.06808	0.984073	1.68329	1.70881	1.13722	0.836588	1.54514	1.06577	1.05515	1.13454	0.887659	0.725206	0.71019
TRITD2Bv1G018780.1	1293	0	0	0	0	0	0	0	0	0	0	0	0	0	0	0	0	0	0	0	0	0	0	0	0
TRITD2Bv1G060700.1	783	4.2204	3.92835	4.19321	6.25475	7.61262	4.89696	11.0916	11.6172	10.7612	12.4914	13.0809	17.8789	13.5238	18.6765	18.792	18.3429	15.6543	10.4982	11.6852	9.48015	10.6007	10.5004	10.9957	11.4691
TRITD2Av1G252500.1	423	0	0	0	0	0	0	0	0	0	0	0	0	0	0	0	0	0	0	0	0	0	0	0	0
TRITD2Bv1G209740.4	1083	2.46047	1.41745	2.03938	4.51455	4.82333	4.81918	3.8149	7.34184	5.21188	5.82636	3.40894	3.05639	3.76255	2.89837	2.51694	2.78263	2.90319	2.92529	2.6802	3.26184	2.1558	0.660437	0.691868	1.18297
TRITD2Av1G060530.1	480	0	0	0	0	0	0	0	0.0609288	0	0	0	0.342797	0.261786	0.166314	0.555718	0.531208	0.188612	0.143955	0.104774	0.127853	0.137967	0	0	0
TRITD2Bv1G006910.1	354	0.966476	1.28802	2.15878	4.05098	4.37729	2.63353	6.90169	6.63496	6.3056	9.06956	8.00015	19.4154	8.32992	7.28592	8.92105	4.07069	4.67334	5.4092	3.56704	2.20261	2.68875	1.84931	2.05245	2.47124
TRITD2Av1G265740.5	4428	0.0103474	0.0170761	0.0254123	0.0166699	0.010716	0.0117092	0.00968791	0	0	0	0	0	0.0081218	0	0.00573407	0	0	0.0041335	0	0	0.00619684	0.00226132	0	0.0128429
TRITD2Bv1G073930.1	1845	0.531315	0.863636	0.846294	0.774178	1.48785	0.683078	1.36464	1.39451	2.81613	0.651275	0.940097	0.482852	0.224332	0.567838	0.274223	0.301729	0.265854	0.312926	0.123334	0.352115	0.323704	0.121761	0.250363	0.177068
TRITD2Bv1G051020.1	4149	0.516316	0.294498	0.468813	0.477123	0.35627	0.272898	0.221271	0.315219	0.293262	0.360651	0.222069	0.546508	0.243569	0.543572	0.333145	0.397366	0.29988	0.47723	0.353765	0.611665	0.547155	0.0994796	0.345009	0.183627
TRITD2Bv1G241450.1	483	0	0	0	0.0881326	0	0	0.0799217	0	0	0	0.0693843	1.08131	0	0.426846	0.102865	0	0	0.0710908	0.138038	0.252837	0.339614	0	0	0
TRITD2Bv1G214780.1	1347	0.0100028	0	0	0	0.00687548	0	0	0.020685	0	0	0	0	0	0	0.0145659	0	0	0	0	0	0	0	0	0
TRITD2Av1G169190.1	843	0.0376729	0.0702828	0.0327996	0.114148	0.763475	0.241435	0.647751	3.1457	1.09004	3.8559	3.29068	2.70569	3.35593	2.90927	1.30563	3.7062	2.57607	3.43507	3.49354	9.54564	6.7812	9.199	11.6548	5.93611
TRITD2Bv1G086860.1	1212	0.0514793	0.148449	0.0633714	0.0869145	0.0798527	0.0205025	0	0.0627173	0.0845231	0.0339809	0.0444488	0.0298783	0.0287821	0.0441696	0.0166114	0.0365002	0.00934314	0.0356143	0	0.0269718	0.0419228	0	0.0359284	0.00907401
TRITD2Av1G253760.1	687	0.02592	0	0	0.0905249	0.0176484	0.0531718	0.096024	0.0839032	0.0168005	0.0162198	0.0561913	0.374896	0.0653923	0.0523487	0.0731991	0	0.0812332	0.0580617	0.0568667	0.142911	0.0654448	0.0613209	0.0383339	0.0288853
TRITD2Bv1G238230.2	3147	0	0.00738887	0	0.00219006	0.00774019	0.0188256	0	0.00916992	0.0051226	0.00248046	0.00321096	0.00973039	0.00469741	0	0.0114593	0	0.00937377	0	0	0	0.0112262	0	0.00910785	0.0015385
TRITD2Bv1G030300.1	711	0	0.124047	0	0	0.0500911	0	0	0	0	0.0153883	0.0218016	0.0482927	0.0926979	0.156978	0.0520369	0	0	0	0.0656604	0.185874	0	0.0583135	0	0.045793
TRITD2Bv1G069200.1	267	112.17	55.0278	61.1521	41.8008	58.3692	64.9942	70.0712	91.0481	65.2793	86.2722	49.4542	101.186	145.053	89.5286	78.1993	57.5656	49.3475	41.125	49.9466	27.1998	50.4231	11.2245	8.42866	25.1368
TRITD3Av1G012490.1	1317	0.144061	0.194048	0.250282	0.327419	0.254581	0.187501	0.164571	0.155863	0.166359	0.543238	0.942252	0.617787	0.0905928	0.56284	0.187196	0.0591905	0.379461	0.715177	0.475235	0.646463	0.250749	0.651293	0.722609	0.451338
TRITD2Bv1G125140.2	1083	5.85882	7.56619	8.12601	8.96762	9.87275	8.2553	10.9362	11.3191	12.2833	11.0521	10.743	17.2126	7.64913	10.8085	10.1462	7.7321	7.75051	7.71329	6.92703	5.79992	5.02598	4.24838	4.52786	4.44369
TRITD2Bv1G226290.1	648	0	0	0	0	0	0	0	0	0	0	0	0	0	0	0	0	0	0	0	0	0	0	0	0
TRITD2Av1G219470.1	1251	0.395424	0.313851	1.16428	0.423727	0.392364	0.361581	0.450738	0.339353	0.192041	0.736011	0.551414	2.71755	0.518114	0.919041	1.12544	0.792529	0.799471	0.975861	0.691671	2.43963	1.62185	1.97751	6.66221	1.56286
TRITD2Bv1G011100.4	1089	0.677881	0.749054	1.44185	0.876551	0.568915	0.747968	0.826922	0.770378	0.941929	0.842881	0.601288	1.36768	0.538323	1.29643	0.923861	0.620093	0.791528	1.11106	0.862987	0.623309	0.351172	0.493499	0.461673	0.445357
TRITD2Av1G257580.1	294	0	0.545685	1.09121	0.446179	0	0	0	0.0853437	0.523686	0.155296	0	0	0.557082	0.364467	0.354971	0.398387	0.0961256	0.831374	1.07312	3.28004	3.81535	1.39495	1.39263	2.0129
TRITD2Av1G279520.1	939	0	0	0	0	0	0	0	0	0	0	0	0	0	0	0	0	0	0	0	0	0	0	0	0
TRITD2Av1G268510.1	999	0.0961538	0.0476811	0.0257326	0.10365	0.162222	0.127764	0.110177	0.110019	0.068972	0.200076	0.175688	0.232193	0.0651732	0.0812692	0.224067	0.150343	0.0957137	0.0342048	0.0448661	0.0514917	0.0455176	0.0611816	0.0572543	0.0404336
TRITD2Av1G157300.3	3048	0	0	0	0.00907235	0.0106875	0.00584975	0.00414165	0.0164277	0.00375468	0.020544	0.0265849	0.205305	0.00729761	0.145507	0	0	0.0143512	0.0369887	0	0.531917	0.431251	0	0.00314238	0
TRITD2Bv1G035930.1	447	0	0	0	0	0	0	0	0	0	0	0	0	0	0	0	0	0	0	0	0	0	0	0	0
TRITD2Bv1G004940.1	2070	0	0.00392128	0	0	0	0	0	0	0	0	0	0	0	0	0	0	0	0	0	0	0	0	0	0
TRITD2Bv1G221710.1	567	15.9525	14.8315	15.1103	16.1768	15.3023	15.2881	9.63961	7.3095	9.14532	6.21275	5.75375	8.64555	5.55288	6.03897	5.65051	4.51145	3.33047	4.25976	3.22627	5.35839	4.68545	2.78182	3.0603	2.87937
TRITD2Av1G176580.9	1395	15.8477	16.0983	14.1711	23.2967	25.8506	20.2013	38.304	31.8757	35.4685	32.0131	26.5044	36.4959	25.524	28.2174	28.0086	22.1332	23.0924	24.2187	19.5569	19.2389	18.3134	15.1142	14.2906	15.8018
TRITD2Bv1G177190.3	2370	27.2405	35.1085	31.848	45.3379	35.2296	30.4584	24.3992	25.5707	33.2022	23.2947	20.5417	19.4885	14.3934	15.8899	14.3102	11.0065	11.5361	15.8731	13.1339	12.0995	9.24722	8.26871	8.37947	7.86795
TRITD3Av1G029520.1	753	2.92956	5.69765	4.62514	5.7059	8.2087	8.5733	14.2248	8.42402	7.9381	9.37652	8.94717	25.3453	3.83362	8.42113	7.64564	4.27374	4.42427	5.53204	3.22555	5.51052	3.67959	3.45488	5.4355	1.85486
TRITD2Bv1G022070.1	3546	1.92922	2.82369	2.20947	2.7366	2.15291	1.54122	0.612208	0.487565	0.969818	0.294411	0.313532	0.180477	0.0479665	0.149699	0.0533047	0	0.0137376	0.128287	0.0336528	0.225564	0.194992	0.0171677	0.0106852	0
TRITD3Av1G017840.1	816	0	0	0	0	0	0	0	0	0	0	0	0	0	0	0	0	0	0	0	0	0	0	0	0
TRITD2Av1G038350.1	285	0	0	0	0	0	0	0	0	0	0	0	0	0	0	0	0	0	0	0	0	0	0	0	0
TRITD2Bv1G087140.1	2631	0.301815	0.73563	0.411569	0.548386	0.795165	0.569902	0.315518	0.1253	0.308447	0.0633448	0.00347012	0.0118638	0.00858888	0.0542124	0.0167716	0.0411052	0.00379883	0.0361993	0.0500805	0.0833294	0.0767582	0.0394792	0.0110604	0.00186766
TRITD2Av1G162260.3	1263	0.220833	0	0.106843	0.291758	0.283277	0.175834	0.185062	0.201254	0.313864	0.218912	0.203326	0.0495811	0.00682434	0.0825572	0.00788726	0	0	0.0169196	0.00833656	0	0.0794244	0	0.0597884	0
TRITD2Av1G271210.1	1332	0.199187	0.0812438	0.252818	0.206337	0.304323	0.462061	0.0917318	0.179711	0.0751964	0.0963875	0.144719	0.257667	0.0318957	0.131151	0.103375	0.0243227	0.0166333	0.173369	0.0491387	0.167358	0.0406642	0.042833	0.0821507	0.0485732
TRITD2Av1G256600.1	1635	0	0	0	0	0	0	0	0	0	0	0	0	0	0	0	0	0	0	0	0.00473005	0	0.0538404	0.0283019	0.012726
TRITD3Av1G002630.1	2082	0.023761	0	0.0309229	0.00347681	0	0.0209711	0.00317317	0.024981	0.00809162	0.0509194	0.0946502	0.74658	0.00746491	0.945242	0.00871981	0	0.147927	0.178552	0	2.22217	1.03934	0	0.114628	0
TRITD3Av1G001470.3	2892	0.0952855	0.0929088	0.221997	0.0898927	0.160225	0.10014	0.0947385	0.105065	0.0756919	0.149557	0.0648797	0.145962	0.0252178	0.171474	0.0660205	0.0496854	0.0403008	0.0424281	0.0505883	0.264028	0.223083	0.0912983	0.144971	0.146253
TRITD2Av1G238410.1	597	0	0	0	0	0	0	0	0	0	0	0	0	0	0	0	0	0	0	0	0	0	0	0	0
TRITD2Bv1G228200.7	2376	10.2892	15.7525	14.2134	14.4374	13.8972	11.4065	7.30204	10.014	12.0293	7.6996	6.20878	6.21694	4.38852	5.15778	4.49688	3.09209	3.2445	4.40053	3.56284	3.93203	2.63734	2.56083	2.53193	2.11353
TRITD2Av1G292200.1	681	0.862864	0.746004	3.01894	0.757495	0.516979	0.599261	0.292249	0.170023	0.272503	0.0986519	0.153661	0.363175	0.132714	0.613495	0.266235	0.164486	0.338916	0.36059	0.264523	0.61289	0.614792	0.428805	0.905133	0.501164
TRITD2Bv1G022880.3	1212	0.114398	0.157799	0.139736	0.152229	0.31547	0.151902	0.363173	0.153736	0.169768	0.112166	0.0863503	0.359726	0.050788	0.157817	0.290605	0.116801	0.186863	0.200254	0.140346	0.131894	0.118781	0.16446	0.162917	0.140141
TRITD2Bv1G241330.1	597	8.09028	10.2662	10.724	10.9307	11.1421	9.36869	14.6413	12.2024	11.7887	12.4805	9.49006	13.7129	10.6877	13.1719	10.3514	9.10078	8.96265	11.3637	7.21805	7.70243	8.44676	7.91188	7.72069	7.6518
TRITD2Bv1G033680.1	498	0	0	0	0	0.0957645	0	0.0249245	0.0853619	0.0293017	0.197347	0.784223	1.23059	0.421647	0.616895	0.644622	0.75219	0.351252	0.20093	0.586047	0.909495	0.283553	0.37846	0.971034	0.0323082
TRITD2Av1G079060.1	987	6.82468	9.44134	9.77394	6.7065	8.37519	7.0528	4.41733	5.17275	5.24649	4.75211	4.41289	3.65056	1.13382	2.13168	1.10606	0.432703	1.34935	1.37858	1.02559	1.41197	0.881467	0.198851	0.441977	0.13493
TRITD2Av1G239150.1	378	0	0	0	0	0	0	0	0	0	0	0	0	0	0	0	0	0	0	0	0	0	0	0	0
TRITD2Bv1G068700.1	459	0	0	0	0	0.343825	0	0	0	0.0691182	0	0	0.152336	0	0.109728	0	0	0	0.0787828	0	0.0833391	0.19322	0	0	0
TRITD2Bv1G010780.1	1578	0.0123498	0.0107504	0.0476518	0	0.0056651	0	0	0	0	0	0	0	0	0	0	0	0	0	0	0	0	0	0	0
TRITD2Bv1G002500.1	624	0	0	0	0	0	0	0	0	0	0	0	0	0	0	0	0	0	0	0	0	0	0	0	0
TRITD2Av1G068530.1	945	0.0700001	0.121668	0	0	0.0872453	0.00688274	0.110051	0	0.0606662	0	0	0.205679	0.0731804	0	0.0626601	0	0.066969	0	0	0	0	0.0611411	0	0
TRITD2Bv1G154960.3	1391	1.03782	1.08871	0.82345	1.62382	1.92913	1.44861	1.76281	2.46801	1.93231	2.61013	1.68335	3.22217	1.43802	1.62542	2.04456	2.07169	1.60176	1.67677	1.69031	1.4742	1.66002	1.17948	1.27753	1.33001
TRITD3Av1G028920.1	435	0	0	0	0	0	0	0	0	0	0	0	0	0	0	0	0	0	0	0	0	0	0	0	0
TRITD2Av1G086890.1	831	9.37036	6.82525	5.64048	6.87683	6.09377	7.57282	3.30492	5.05697	6.43046	3.45405	3.43314	3.41192	2.868	1.87138	1.89871	0.935396	1.16756	1.94652	0.747614	1.80818	2.18888	1.06147	0.8626	0.776015
TRITD2Bv1G257170.1	1149	0	0	0	0	0	0	0	0	0	0	0	0	0	0	0	0	0	0	0	0	0	0	0	0
TRITD2Bv1G094620.8	3573	1.48623	2.35712	2.28268	2.07111	1.68617	1.51077	1.46817	1.40139	1.4125	1.14263	0.985484	1.42572	0.731288	1.06865	0.737586	0.562342	0.807701	0.995384	0.688541	1.1217	0.900785	0.577401	0.790986	0.523151
TRITD2Bv1G028060.1	1188	0.267742	0.190315	0.462491	0.253835	0.362742	0.0892385	0.237663	0.233026	0.196984	0.22104	0.0438993	0.183995	0.155075	0.632327	0.238514	0.202184	0.296968	0.429061	0.341715	0.359309	0.509431	0.0492157	0.515521	0.269665
TRITD2Bv1G018880.1	1188	0.0117397	0.0685133	0.0680134	0.0411624	0.0403047	0.0535431	0	0	0.0157588	0.0304883	0.061459	0.114997	0.00738453	0.0405338	0	0	0.0191592	0.0456447	0.00899251	0	0	0	0.00920574	0.0046494
TRITD2Bv1G054050.1	591	5.38991	7.14928	14.8381	4.98357	11.3013	4.99766	12.8653	54.5227	23.5364	69.5104	82.2039	72.7591	59.6861	56.2362	63.0059	34.9679	41.1808	58.1998	45.5891	44.9058	40.2187	18.8209	18.3227	18.1062
TRITD2Bv1G234300.1	1275	0	0	0	0	0	0	0	0	0	0	0	0	0	0	0	0	0.00877458	0	0	0	0	0	0.00844367	0
TRITD2Av1G294740.1	900	1.57517	2.43496	2.16875	3.34608	4.26465	4.33184	7.38305	4.69162	4.71323	5.5887	5.79527	15.5895	4.93773	6.01078	7.29433	4.38058	5.17452	4.20827	2.62083	1.64249	1.25729	1.08857	1.05134	1.87622
TRITD2Bv1G222840.1	813	0	0	0	0	0	0	0	0	0	0	0	0	0	0	0	0	0	0	0	0	0	0	0	0
TRITD2Bv1G154500.2	1593	0.00406983	0	0	0.1476	0.0616118	0.189179	0.0477798	0.0884178	0.110259	0.160067	0.178121	0.106124	0.183523	0.152763	0.23198	0.0156533	0.174529	0.178606	0.126221	0.190107	0.0493495	0	0.00648227	0.0163939
TRITD2Av1G291050.1	756	0	0	0	0	0	0	0	0	0	0	0	0	0	0	0	0	0	0	0	0	0	0	0	0
TRITD2Av1G078700.1	519	4.09372	5.34711	5.44016	6.39874	6.44563	3.89737	7.56507	5.2838	6.30833	6.51819	5.46541	13.3314	3.83029	6.59559	7.28489	5.21697	3.6398	4.89491	3.10594	3.54038	3.17709	1.887	2.52614	2.31361
TRITD2Av1G263600.1	1653	0.652165	0.597179	1.01451	0.773164	0.428705	0.715754	0.633694	0.433261	0.612258	0.296296	0.15289	0.659718	0.122347	0.14622	0.204973	0.189751	0.109271	0.183754	0.123903	0.273783	0.169804	0.112972	0.223563	0.113096
TRITD2Bv1G200690.1	342	0	0	0	0	0	0	0.0629927	0.125264	0.0665956	0	0	0	0	0.282361	0	0	0	0	0	0	0.0754979	0.143301	0	0
TRITD2Bv1G010410.1	999	0.0791229	0.040203	0.0540849	0.046574	0.0542822	0.0319459	0.0947939	0.0339726	0.0650894	0.0954021	0.0482822	0.106902	0.0601434	0.0334541	0.070894	0.0200262	0.0522789	0.0385287	0.0124081	0.151524	0.0303819	0.0808289	0.0495442	0.0249938
TRITD2Av1G036990.2	450	67.8025	90.4125	93.415	83.651	75.2981	71.2502	72.9684	39.7091	51.3643	34.4128	39.3315	41.8841	25.4908	33.5936	29.5719	16.2621	14.7023	24.3298	15.7652	17.7963	20.7643	15.75	14.191	11.9874
TRITD2Av1G201840.1	573	0.160854	0.044303	0	0.0414772	0.0241787	0.0369639	0	0.0446085	0.0226282	0.0218196	0	0.023605	0.0451686	0.0236521	0.0495419	0	0.109017	0.0519494	0	0.0944022	0.0692475	0.0270724	0.203394	0.0763836
TRITD3Av1G015800.1	990	4.80803	5.89264	5.7735	7.17479	7.47655	6.85868	8.13357	7.76685	7.53262	8.00935	7.22873	11.7253	5.69503	8.55369	8.32259	5.75172	5.7476	8.24468	5.90571	5.86132	5.39235	5.69148	5.92432	5.24792
TRITD2Bv1G021420.2	2676	0	0.0568997	0.0504844	0.00573902	0.058601	0	0.00239065	0.010276	0	0.00663618	0.00389388	0	0	0	0	0.00288146	0.011186	0	0	0.0296585	0.0295849	0.00775107	0	0.00916725
TRITD2Bv1G057910.2	1839	2.28934	3.97965	3.62841	4.47279	4.6001	3.903	5.49931	4.88667	4.91804	4.4049	3.57674	5.4135	3.25397	4.06684	3.34097	2.71259	3.10493	3.06901	2.66193	2.62972	2.40552	1.95054	2.40064	2.43045
TRITD2Av1G280700.1	1812	0.0837831	0.114235	0.153504	0.11439	0.0865393	0.102203	0.0745561	0.0341081	0.0284562	0.0229544	0	0	0.026327	0.0145904	0.0153416	0	0	0.0110113	0	0.00840963	0.00422215	0	0	0.00282797
TRITD2Av1G053920.8	2562	239.887	203.722	185.744	816.594	977.681	519.286	672.636	1466.17	1539.37	1169.21	788.513	474.568	689.352	697.338	536.648	357.528	421.209	807.341	481.03	409.455	246.573	54.4225	50.7662	50.4457
TRITD2Av1G037240.1	2349	0.246929	0.728479	0.399764	0.33728	0.385596	0.273031	0.0746867	0.095414	0.0858818	0.0174762	0.0122915	0.0134788	0.00325211	0.024624	0	0	0	0	0.00405432	0.148508	0.0821052	0	0	0
TRITD2Bv1G248810.2	1068	9.23045	12.9053	10.0947	14.3297	13.9042	11.68	18.8995	16.7964	19.3341	16.5083	14.8239	24.812	11.6946	15.1564	16.6088	12.0441	12.1393	11.7547	10.8159	9.8173	7.53048	8.15373	9.28037	8.90341
TRITD2Bv1G014430.1	1686	0.889692	1.32716	1.01208	1.18781	0.973578	1.07145	0.848307	0.407584	0.778745	0.424297	0.333251	0.773114	0.0860305	0.317453	0.127944	0.0585374	0.0690912	0.239414	0.0826923	0.205457	0.105911	0.116922	0.0182097	0.0245671
TRITD2Bv1G261210.1	792	0	0	0	0	0	0	0	0	0	0	0	0	0	0	0	0	0	0	0	0	0	0	0	0
TRITD2Bv1G256520.1	639	0.307781	0.992702	3.56618	0.545364	0.896091	0.587961	0.526583	0.73063	0.471117	1.29116	0.420211	0.559736	0.147989	3.60924	2.24124	2.1545	1.25889	3.2738	2.35393	1.97415	3.06482	0.615362	1.30442	0.962082
TRITD2Bv1G240710.2	1548	0.0126402	0	0.0341425	0.0837904	0.0115953	0.0170347	0	0	0	0	0	0	0	0	0	0	0	0	0	0	0	0	0	0
TRITD2Bv1G037010.1	420	51.5938	47.7976	50.949	47.7483	52.6329	50.6398	45.8827	36.0754	41.3653	29.1854	30.1363	30.0512	19.9944	24.1731	23.7111	17.0333	15.5547	19.3548	16.142	13.6348	19.2167	12.0073	9.97228	10.0567
TRITD2Bv1G078850.1	438	0	0	0	0	0	0	0	0	0	0	0	0	0	0	0	0	0	0	0	0	0	0	0	0
TRITD2Av1G231850.2	774	0.0107135	0	0.149348	0.0249752	0	0	0	0	0	0	0	0	0	0.058159	0.0305149	0	0.0170015	0.032406	0	0.0120549	0.0401604	0	0	0
TRITD2Av1G273200.7	1857	0.0983632	0.182096	0.38069	0.127026	0.123328	0.133521	0.0652011	0.0727819	0.0599345	0.0490918	0.00513623	0.13258	0.0639461	0.122904	0.0745592	0.100203	0.101104	0.0588772	0.0739755	0.245362	0.362553	0.0116329	0.0848835	0.0600846
TRITD2Av1G261430.2	1080	0	0.0688352	0.215996	0.0310976	0	0.0337676	0	0	0	0.00860549	0	0.0260946	0	0	0	0	0	0	0	0.00777551	0	0	0	0
TRITD2Bv1G227490.1	621	0	0	0	0	0	0	0	0.0195893	0	0	0	0	0	0	0	0	0	0	0	0	0	0	0	0
TRITD2Bv1G259790.1	3051	18.3742	26.2442	22.4834	29.0807	26.1917	19.0737	10.9698	20.5965	24.2916	17.2818	14.0971	10.7566	15.3274	11.8027	11.7336	11.4593	12.1776	14.9018	12.9969	12.35	9.49941	6.70076	6.89106	6.51783
TRITD2Av1G122580.1	339	0	0	0	0	0	0	0	0	0	0	0	0	0	0	0	0	0	0	0	0	0	0	0	0
TRITD2Av1G260380.1	1845	1.47212	1.7932	1.92405	1.9585	1.51638	1.49021	1.20759	1.81454	1.74968	1.51974	1.87293	1.56226	1.13856	1.71245	1.22096	1.66654	1.40704	1.33604	1.53497	1.65681	1.64406	1.08399	1.72568	1.54566
TRITD2Av1G241120.1	315	3.74191	4.76542	3.39517	1.76105	3.75624	3.81431	5.93067	2.61737	3.43429	3.72984	2.7422	6.15872	2.28262	4.4466	2.16619	1.6692	1.99129	2.66166	2.01078	1.80845	1.92838	0	0.986422	0.0411397
TRITD2Bv1G083120.2	1296	7.33962	6.50315	8.53446	6.30865	5.25124	6.70877	2.39403	3.36757	3.77072	3.56324	3.35724	3.48563	1.81525	2.13597	1.88376	1.29514	1.38627	1.48905	1.26098	1.48628	1.35574	0.472357	0.388681	0.453247
TRITD2Bv1G161190.4	1209	10.5255	16.659	15.8882	15.8086	16.6627	11.136	15.581	16.2015	17.0541	15.2857	13.3465	15.6695	10.8379	13.0587	11.8452	6.37288	7.03481	10.7558	7.87549	6.63006	6.63999	4.31844	3.81286	3.45315
TRITD2Av1G040150.1	582	0	0	0	0	0	0	0	0	0	0	0	0	0	0	0	0	0	0	0	0	0	0	0	0
TRITD2Bv1G185260.1	1074	0	0	0	0	0	0	0	0	0.00896226	0	0	0	0	0	0	0	0	0.0103765	0.0204282	0	0	0	0	0
TRITD2Bv1G214410.1	516	0	0	0	0	0	0	0	0.0266929	0.027372	0	0	0	0	0	0	0	0	0	0	0	0	0	0	0.0303505
TRITD3Av1G022240.1	1035	2.96137	4.58029	8.29123	6.05041	5.79521	5.0865	5.04219	6.90015	6.07056	7.76224	5.44058	5.88556	3.66979	6.48567	5.19885	5.1367	6.75762	6.78187	5.927	6.46213	4.02503	6.2295	9.0436	3.17619
TRITD2Bv1G069570.1	1557	5.87837	21.4847	11.5553	4.86431	5.82832	3.4984	0.459881	0.756606	1.27028	0.339869	0.30291	0.807415	0.0578616	0.210681	0.0855699	0.134057	0.275845	0.335149	0.188003	2.55074	1.28906	0.170956	4.82862	0.131313
TRITD2Bv1G019500.2	603	0	0	0	0	0	0	0	0	0	0	0	0	0	0	0	0	0	0	0	0	0	0	0	0
TRITD2Av1G245700.1	570	0	0	0	0	0	0	0	0	0	0	0	0	0	0	0	0.24516	0.656871	0.0524183	0.12786	0.361786	1.35335	0.327667	1.93519	0.603455
TRITD2Bv1G018610.2	1332	1.67161	1.92351	1.53912	2.21923	2.19467	1.52739	2.35142	2.03074	2.34008	1.68164	1.72404	2.62568	1.40979	1.81724	1.90784	0.972739	1.37766	1.60092	1.44528	0.97192	0.843373	0.616795	0.818342	0.749933
TRITD2Bv1G206090.1	873	1.78957	1.80037	2.85286	2.25497	2.43634	1.68303	1.55913	1.9003	1.78123	2.06501	1.74021	1.96911	0.856465	2.61524	1.87321	2.00352	1.89338	3.11178	2.69248	3.65943	2.29578	2.02987	2.75173	1.76732
TRITD2Bv1G233100.1	540	5.83286	11.4489	8.19983	12.4118	9.55542	9.08522	8.27426	7.18838	7.67057	7.99813	8.01435	8.08987	4.91944	8.38657	6.43809	4.31943	5.04031	6.52297	4.01365	4.01848	3.93801	3.97971	3.70165	2.75048
TRITD2Bv1G258480.6	1710	0	0	0	0	0	0	0	0	0	0.00491007	0	0	0	0	0	0	0	0	0	0	0	0	0	0
TRITD2Bv1G042340.1	504	19.0065	45.306	40.5322	26.8064	29.8786	22.8668	20.3351	15.175	16.7214	13.5857	11.0167	21.2388	9.18486	17.0742	13.7583	9.06273	9.16795	9.72152	8.94554	9.86536	8.42236	7.00521	6.30383	5.80367
TRITD2Av1G037820.8	4149	0.228237	0.172109	0.38372	0.292855	0.510914	0.22507	0.542712	1.80386	1.16139	2.17138	1.25404	1.9146	1.61965	1.81191	1.67814	1.23767	1.41037	1.82338	1.45289	1.52303	1.19564	0.271082	0.805792	0.567152
TRITD2Av1G249630.2	2511	0	0	0	0	0.00993278	0	0	0	0	0	0	0	0	0	0	0	0	0	0	0	0	0	0	0
TRITD2Av1G230560.3	1428	4.45736	6.49874	5.32158	3.1923	3.54937	3.1983	2.27858	3.40953	3.28449	3.17727	2.79289	3.27895	2.73511	2.42581	2.56617	2.001	2.00074	2.34823	1.98499	2.46139	2.34285	1.24877	1.31342	1.36516
TRITD2Bv1G218350.1	1242	0.282691	0.683786	0.738463	0.421169	0.441672	0.342508	0.112248	0.273889	0.283421	0.216303	0.307261	0.3259	0.0278898	0.191611	0.0966521	0.0424658	0.154079	0.0950077	0.0255311	0.359997	0.392405	0.0372888	0.0523044	0.0528472
TRITD2Bv1G250290.1	600	13.9845	20.8109	15.0718	15.7701	15.8508	11.7745	10.0875	11.9947	13.6401	11.5549	10.0623	16.4661	9.39714	11.3095	10.4641	6.77038	6.82367	10.7917	8.09744	9.18332	9.07653	5.17765	5.83728	6.05732
TRITD3Av1G019630.2	687	0.609841	1.10475	2.97258	0.508135	0.370617	0.321246	0	0.151026	0.113726	0.117963	0.0749217	0.0397617	0	0.370381	0.131758	0.014597	0.0744638	0.0967695	0.0789815	0.0779515	0.323374	0.023847	0.0766679	0.0800364
TRITD2Av1G170030.11	3051	19.8916	20.9749	19.6365	30.4514	26.1083	19.6384	11.0067	27.2998	28.2617	21.2859	17.3969	10.3666	13.9896	11.8691	11.2372	9.82698	10.1445	15.2182	14.2875	13.7071	10.3694	11.0119	10.9751	9.15542
TRITD2Av1G288700.1	570	5.2714	8.60853	9.0095	9.73891	7.88668	9.05683	12.3601	10.1921	10.3907	12.9035	8.70953	24.8723	8.80597	12.5107	13.952	9.36065	8.52558	10.3526	8.48991	7.14051	7.3501	5.10614	5.02612	6.92047
TRITD2Av1G076140.2	1500	1.96402	1.7818	1.33306	2.18159	1.79475	2.38139	1.64898	1.51657	1.74671	1.55865	1.59203	3.47731	1.66244	2.10963	2.30076	1.58152	1.59297	1.46373	1.88343	1.78925	1.0579	2.3364	2.43416	3.60489
TRITD2Bv1G072030.1	555	0.871068	1.66064	1.91351	1.18439	1.5869	2.33647	2.83304	1.7133	1.46266	1.20471	2.16275	5.07371	0.867684	2.34327	2.24619	1.74438	2.0638	3.42158	1.42216	1.22902	1.5443	1.03759	1.52304	0.749015
TRITD2Bv1G013280.1	741	0.00870013	0.00363914	0	0	0	0	0	0	0	0	0.00419808	0.015056	0	0.00620861	0	0	0	0	0	0	0	0	0	0
TRITD3Av1G005080.1	420	0	0	0	0	0	0	0	0	0	0	0	0	0	0	0	0	0	0	0	0	0	0	0	0
TRITD2Av1G149890.1	594	0.200473	0.228748	0	0.116389	0	0	0.0352383	0	0	0	0	0.132256	0	0	0	0	0	0	0	0.0713037	0	0	0	0
TRITD2Av1G038820.2	2685	0.151491	0.196341	0.203511	0.0913121	0.138275	0.161595	0.257229	0.113121	0.24674	0.10914	0.125553	0.162367	0.0223906	0.177736	0.183618	0.051674	0.0408643	0.0743398	0.0594718	0.0516201	0.0696645	0.142871	0.104571	0.120566
TRITD2Bv1G039670.2	993	7.61295	7.41679	6.0219	9.01861	9.47049	8.08071	8.42089	14.1598	12.8565	16.3395	13.0198	21.2959	16.3629	21.4311	22.378	23.1215	18.2249	20.8805	24.1217	29.8813	24.8661	21.1304	26.0295	22.4363
TRITD2Bv1G245850.1	270	11.4125	6.13034	6.39473	4.89443	13.0753	11.4501	25.0488	24.9286	19.6503	31.0634	33.9547	55.934	56.9988	38.2685	52.5536	39.1654	34.9985	30.0268	33.0004	38.1105	25.4812	29.6834	20.6917	37.8082
TRITD2Bv1G017960.1	507	0	0	0	0	0	0	0	0	0	0	0	0	0	0	0	0	0	0	0	0	0	0	0	0
TRITD2Bv1G231130.1	264	0	0.0971273	0.1104	0.406383	0.670172	0.555295	0.602842	2.00756	0.406397	1.9327	1.65612	2.4768	2.99215	2.03796	1.39246	0.874687	0.321583	0.824486	0.591492	0.501426	0.42879	0.599823	0.289834	0.201923
TRITD2Bv1G221670.1	798	0	0	0	0	0	0	0	0	0	0	0	0	0	0	0	0	0	0	0	0	0	0	0	0
TRITD2Av1G085500.2	705	0	0	0.0288858	0	0.0338503	0	0	0	0	0	0	0	0	0	0	0	0	0	0	0	0	0	0	0
TRITD2Bv1G137920.2	1602	0.177861	0.200628	0.31817	0.21754	0.101839	0.179721	0.0992296	0.0505493	0.169768	0.0530025	0.0610136	0.189726	0.00508186	0.0562017	0.0354516	0.0362799	0.0266733	0.0698989	0.012539	0.224261	0.181335	0.172274	0.249016	0.0879507
TRITD2Bv1G259890.1	933	0	0	0	0	0	0	0	0	0	0	0	0	0	0	0	0	0	0	0	0	0	0	0	0
TRITD2Av1G042800.3	672	29.4436	37.4393	42.2073	41.687	49.7857	40.9995	63.5628	67.9247	58.0505	89.3641	70.1638	172.468	95.2557	146.661	137.766	170.342	134.685	112.208	131.675	121.258	121.251	76.132	108.182	102.688
TRITD2Av1G220910.1	855	0.127448	0	0.149905	0.195262	0.0640596	0	0	0.02491	0	0.0594219	0.109154	0.306603	0.0117434	0.10253	0.0265565	0	0.0740401	0	0.0138208	0.401033	0.117195	0	0	0.0886231
TRITD2Bv1G056570.1	393	277.581	234.983	225.044	230.654	230.646	277.665	259.923	166.844	202.859	132.331	131.922	173.009	94.9441	99.2911	107.708	61.7506	60.3045	89.8459	57.3008	78.8395	78.5965	44.5815	46.7242	36.1551
TRITD2Bv1G013980.4	1335	0	0	0	0	0	0	0	0	0	0	0	0	0	0	0	0	0	0	0	0.108008	0.0554412	0.0427175	0.223654	0.0322951
TRITD2Av1G239270.2	2286	0.0747387	0.066596	0.142015	0.171881	0.153001	0.202203	0.0998376	0.0831691	0.087828	0.0740414	0.0324534	0.017377	0.0337455	0.156657	0.0156916	0.00687078	0.0133179	0.0169211	0.00851075	0.359755	0.0450321	0	0.21631	0.00217941
TRITD3Av1G009690.1	303	0	0	0	0	0	0	0	0	0	0	0	0	0	0	0.0850669	0	0	0	0	0	0	0	0	0
TRITD2Bv1G001420.1	1074	0	0	0	0	0	0	0	0	0	0	0	0	0	0	0	0	0	0	0	0	0	0	0	0
TRITD2Bv1G055950.1	1023	0	0	0	0	0	0	0	0	0	0	0	0	0	0	0	0	0.0347929	0	0	0.00832608	0	0	0.0777482	0.00560377
TRITD2Bv1G007260.1	1662	0	0	0	0	0	0	0	0	0	0	0	0	0	0	0	0	0	0	0	0	0	0	0	0
TRITD2Bv1G043030.1	690	12.0762	18.2739	18.1808	16.8997	18.6929	14.3839	12.0547	13.9262	17.2679	13.2876	11.551	11.062	9.62385	10.6471	11.3198	5.55161	4.8991	8.56013	7.31597	7.09313	5.21733	3.89039	2.67024	3.41131
TRITD2Av1G077130.2	819	31.3384	37.5774	39.4911	45.2531	41.9256	40.538	34.8259	29.001	37.0729	22.6614	20.4341	22.9211	12.0071	16.8984	14.888	11.8295	12.2426	17.2181	14.3535	14.152	10.3222	9.57015	9.51024	8.58733
TRITD2Bv1G062410.1	882	0.114605	0.0904303	0.306931	0.11315	0.108577	0	0.0374707	0.0471497	0.093292	0.0225434	0.0129971	0	0	0	0	0	0.0282856	0	0.0132442	0	0	0	0	0
TRITD3Av1G022410.7	3597	0.57878	0.932757	0.909907	1.35935	1.11872	0.696872	0.975376	1.21106	1.02005	0.999705	0.795858	0.807487	0.653102	0.900375	0.794712	0.50466	0.499617	0.671095	0.501127	0.511759	0.314148	0.326407	0.297293	0.343429
TRITD2Av1G039840.1	1203	0	0	0	0	0	0	0	0	0.00775607	0	0.0345696	0.00754221	0.0145305	0	0.00838419	0	0.0188609	0	0	0	0.0352822	0.00969268	0.00906468	0.0137355
TRITD2Av1G248020.1	1548	0.0674143	0.10999	0.33167	0.0936481	0.0985601	0	0.0134887	0.315691	0.165394	0.358771	0.235106	0.280202	0.132433	0.187341	0.116936	0.0863948	0.124984	0.377155	0.0913822	0.437296	0.209604	0.150601	0.281509	0.128813
TRITD2Av1G234240.1	402	0.323855	0.509821	0.236029	0.501745	0.157655	0	0.166254	0.0872662	0.278051	0.703791	0.81564	4.33642	1.16391	1.3328	1.22052	1.3013	0.873398	0.836446	0.90667	2.7057	3.40712	3.17788	4.65042	2.42778
TRITD2Bv1G184900.1	387	3.51002	3.34784	1.15143	1.45834	2.19449	1.96365	1.24039	1.75569	1.82199	1.38518	1.27073	1.62581	0.780416	1.02537	0.442644	0.861452	0.473483	0.797162	0.928962	0.779996	0.66322	0.450579	0.375842	1.0107
TRITD2Av1G280860.2	1521	0	0	0	0	0	0	0	0	0	0	0	0	0	0	0	0	0	0	0	0	0	0	0.0205264	0
TRITD2Bv1G156620.1	459	0	0	0	0	0	0	0	0	0	0.0331622	0	0.571258	0	0.658367	0	0	0.165087	0.118174	0	0.94451	0.570743	0	0	0.0563229
TRITD3Av1G022020.3	1275	0.0618524	0.0208973	0.0620945	0.126513	0.0957582	0.0829074	0.029388	0.0221056	0.0811593	0.0116326	0	0.135957	0	0.0445028	0.0534504	0.0782644	0	0.0195107	0.0247212	0.0887746	0.0719135	0	0.0168873	0.0767932
TRITD2Av1G036950.1	483	0	0	0	0	0	0	0	0.0602164	0	0.0897603	0.0346922	0.0337909	0.12903	0	0.0342885	0.0925104	0.186313	0.248818	0.0690188	0.202269	0.135846	0	0	0
TRITD2Av1G047150.1	1686	0.365002	0.23362	0.154013	0.382589	0.382103	0.395555	0.332828	0.243491	0.283649	0.179702	0.189608	0.292396	0.133825	0.248672	0.0890048	0.0195125	0.0816532	0.0658389	0.0531593	0.164366	0.0828868	0.0584609	0.0910486	0.0399216
TRITD2Bv1G034440.2	786	0	0	0	0	0	0	0.0666038	0.0138105	0	0.0397897	0.144374	0.660909	0	1.33881	0.0298308	0	0.332562	0.206011	0	2.90373	1.8729	0.235965	2.11596	0.24659
TRITD2Av1G279390.4	3348	1.93006	2.74097	2.52359	2.60494	2.50842	1.62402	1.25609	0.940102	1.51447	0.838857	0.710982	0.67033	0.337342	0.549862	0.37175	0.284581	0.291048	0.655143	0.263091	0.715327	0.671615	0.28111	0.418648	0.323121
TRITD3Av1G006930.3	1698	3.7824	5.36527	5.25282	8.6172	10.5652	5.29647	5.4754	13.2458	12.3227	11.936	9.50474	6.46665	6.88414	7.25049	7.29702	7.10173	7.25852	8.2852	8.42696	8.54817	4.53621	4.89694	4.18828	3.77383
TRITD2Bv1G262350.1	1200	0	0	0	0	0	0	0	0	0	0	0	0	0	0	0	0	0	0	0	0	0	0	0	0
TRITD2Av1G261390.1	1719	0.39667	0.160343	2.9299	0.69559	0.511542	0.337698	0.360962	0.652206	0.388221	0.688098	0.297705	0.0387392	0.228845	1.17031	0.58223	1.43791	1.40627	2.12704	0.750784	1.58757	3.5136	0.663835	5.1688	1.03326
TRITD2Bv1G003390.6	3132	11.1312	17.0712	16.5211	20.8096	17.7843	12.8124	10.4733	17.935	19.7619	15.7968	12.3298	11.3533	9.63285	11.5131	9.93635	7.72163	8.73675	10.5129	8.36986	8.14551	5.82528	6.41456	7.12229	6.08847
TRITD2Bv1G181380.1	1332	0	0	0	0	0	0	0	0	0	0	0	0	0	0	0	0	0	0	0	0	0	0	0	0
TRITD2Bv1G184410.2	2358	2.27668	3.51408	3.51141	3.01625	3.53482	3.07733	3.12985	3.82337	3.41775	3.76216	3.07873	5.45025	2.16639	3.33776	3.72647	2.59275	2.67739	2.79929	2.6727	2.84651	2.16328	1.58852	2.0081	2.01936
TRITD2Av1G293780.1	1236	0.429875	0.399291	0.743075	0.691097	0.76409	0.731267	0.51835	0.774999	0.652319	0.632012	0.470504	0.701156	0.563387	0.789587	0.683467	0.664718	0.528848	0.474051	0.734431	0.427958	0.524275	0.45949	0.362149	0.637909
TRITD3Av1G025070.1	333	0	0.577607	0.692526	0	0	0	0	0	0	0	0	0	0	0	0	0	0	0	0	0	0	0	0	0
TRITD2Bv1G231860.1	954	47.3291	45.4239	42.4717	43.7287	45.4146	41.7635	28.1309	38.9444	48.0055	30.4834	31.9641	20.9721	22.4092	17.5564	17.7867	11.9634	13.9739	17.8379	15.4177	16.1366	13.0706	11.8561	11.0115	7.95174
TRITD2Bv1G137540.1	336	2.64836	3.40663	2.56491	4.67812	8.66915	5.27223	21.25	13.8204	13.9149	7.58556	7.53717	23.6572	10.7713	14.7617	12.6361	7.2559	7.61647	9.35477	6.48776	6.35731	16.0172	3.1821	3.47517	4.54116
TRITD2Bv1G031320.5	4011	3.22644	7.20096	5.97013	5.10887	4.09805	3.34059	1.2823	0.725292	1.58313	0.413347	0.411097	0.284569	0.0427281	0.181838	0.0712559	0.0145225	0.0385399	0.124636	0.0522444	0.407103	0.262597	0.0879812	0.0500379	0.0239445
TRITD2Bv1G019560.1	1107	0	0	0	0	0	0	0	0	0	0	0	0	0	0	0	0	0	0	0	0	0	0	0	0
TRITD2Av1G245760.2	1554	0	0.0766388	0.0534008	0.0343408	0.0173119	0.0593403	0.0716044	0.0232788	0.0170314	0	0.0253003	0	0	0	0.030631	0	0.0276474	0.0131731	0	0.00501682	0	0	0	0
TRITD2Bv1G163730.1	936	1.38193	1.62611	1.25117	2.75977	2.89669	2.28741	3.27529	2.72551	2.86409	2.79457	2.67824	4.24676	1.84882	3.2096	2.88959	2.36017	2.37086	3.17857	2.53712	2.77974	1.71564	1.73051	2.06205	1.47793
TRITD2Bv1G153240.1	837	0.00951828	0.0486874	0.0883998	0.088814	0.14316	0	0	0.050626	0.112925	0.0969976	0.02797	0.261938	0	0.0648658	0.122562	0.0961781	0	0.0579782	0	0	0.0473139	0.0309154	0.0434317	0.0291632
TRITD2Bv1G034030.1	2262	0.94474	1.53299	1.69548	0.67842	0.517122	0.465841	0.208977	0.103566	0.0881598	0.0249738	0.0451543	0	0.00339445	0	0	0	0	0	0	0	0.00976752	0	0.00870867	0.00220502
TRITD2Av1G083940.2	930	15.9852	16.2087	14.1361	18.0395	16.1392	15.0414	13.5986	12.235	16.712	10.5995	10.7449	11.1463	6.44133	7.95817	6.75834	4.39273	4.82979	6.86018	4.84561	6.05296	4.72397	4.2299	4.3241	3.20015
TRITD2Av1G040070.1	591	3.26098	1.93451	4.44159	4.27724	5.21599	4.24626	4.49037	17.3954	10.6827	18.2007	20.569	23.398	15.8508	12.5169	16.5731	10.0596	10.897	13.7595	13.6574	14.6804	10.5702	4.12512	4.40519	4.42649
TRITD2Av1G129900.1	333	1.1151	2.09382	4.61684	3.37601	2.82393	0.939544	5.44289	2.1237	2.03778	2.12249	1.87376	5.78921	3.47195	2.83328	1.69243	0.869209	2.13469	1.06251	1.02499	0.580183	0.943591	1.20553	0.664266	0.550888
TRITD2Bv1G261360.1	2181	0.264711	0.447185	0.680795	0.395611	0.368736	0.346451	0.267802	0.114625	0.211144	0.118938	0.0342134	0.157686	0.0318479	0.102258	0.0620445	0.0181145	0.0233971	0.0668865	0.0308301	0.0443872	0.0135829	0.038837	0.0498802	0
TRITD2Av1G215290.2	1683	0.0762038	0.134488	0.16757	0.0847048	0.120644	0.0885168	0.00406748	0.0742587	0.0487297	0.130055	0.109396	0.15396	0.0431069	0.28322	0.0947657	0.0879909	0.100705	0.0968231	0.224915	0.430795	0.330177	0.450898	0.510921	0.320027
TRITD2Av1G243240.1	885	1.35976	5.02888	2.85059	2.13937	2.24505	2.24253	1.22121	1.1147	1.71782	0.774112	0.517448	0.666383	0.176766	0.203813	0.327274	0.0555147	0.140771	0.429318	0.25048	0.200975	0.119514	0	0.0671293	0.0067652
TRITD2Av1G268140.1	954	49.9364	52.029	47.0925	54.7027	53.7144	52.3378	37.5191	45.2554	55.0883	35.7286	36.6403	22.055	22.309	21.5005	21.266	13.305	15.3029	21.8431	17.5961	18.1317	14.3953	13.8736	14.8217	10.0213
TRITD2Av1G266800.2	2451	0.145558	0.376091	0.239665	0.303318	0.360595	0.315773	0.181951	0.177113	0.148246	0.0424101	0.101338	0.192694	0.0402962	0.0517505	0.054431	0.019062	0.0164322	0.0352315	0.0232063	0.0930481	0.106932	0.0170667	0.0597718	0.00807315
TRITD2Av1G066110.1	1548	0	0	0	0	0	0	0	0.0116922	0	0.0275978	0.0127084	0	0	0.0117088	0	0.0539968	0	0	0.0195819	0	0	0.0788865	0.0134052	0.0305083
TRITD2Bv1G178610.1	1152	0.0122201	0	0.0742426	0	0	0	0	0.016696	0	0	0.00912832	0	0.00768742	0.0168623	0.0265758	0.0701063	0.0398306	0	0	0.0287045	0.00747676	0.010224	0	0.0193153
TRITD3Av1G000110.1	1524	0	0	0	0	0	0	0	0	0	0	0	0	0	0	0	0	0	0	0	0	0	0	0	0
TRITD2Bv1G205610.1	627	0.854164	1.84645	3.71532	0.599075	0.768773	0.816851	0.0646627	0.510243	0.137018	0.416937	0.503508	1.71586	0.490423	1.8931	0.95229	1.02773	1.31345	1.49915	0.902602	1.25657	2.11819	0.470781	1.75015	0.999668
TRITD2Av1G196570.1	402	0.0405232	0	0	0	0	0	0	0	0	0	0	0	0	0.0493631	0	0.139425	0	0	0	0	0	0	0	0
TRITD2Bv1G219020.1	510	0.858635	0.743123	2.29563	0.0522492	0.303739	0.258986	0.0473939	0	0	0.0269439	0	0.029953	0	0	0	0	0	0	0	0	0	0	0	0
TRITD2Av1G164760.6	1440	0.826867	2.25512	1.99535	1.05031	1.25396	0.656433	0.45996	0.641243	0.73789	0.189038	0.290155	0.35427	0.149079	0.370431	0.246946	0.123748	0.151608	0.375033	0.201495	0.290039	0.397938	0.0624577	0.291916	0.103311
TRITD2Av1G037720.2	1461	0.00452177	0	0	0	0	0	0	0	0	0	0	0	0	0	0	0	0	0	0	0	0	0	0	0
TRITD2Bv1G175450.1	282	36.0132	32.0979	31.0141	34.1968	32.7106	32.1709	55.3745	24.3533	23.1618	21.3479	28.2033	50.2102	27.1863	22.4465	24.1459	14.2106	15.3085	13.6748	12.1591	12.8569	16.6156	8.102	14.2121	7.63738
TRITD2Bv1G186030.1	1305	0	0	0	0.0125234	0	0	0	0	0.013258	0	0.00917291	0	0.0177674	0	0	0	0.00893291	0	0	0.00660502	0	0	0	0.0488482
TRITD2Bv1G019880.3	558	4.58598	3.34526	7.99704	1.8729	2.36351	2.08645	0.475172	0.23314	0.782455	0.205711	0.132203	0	0	0.0496173	0.0259786	0.0231736	0.0285352	0	0.132607	0.0788537	0	0.0282797	0.0531293	0.0930593
TRITD2Bv1G063260.2	1005	0.422937	0.510858	0.986814	0.496192	0.321811	0.432289	0.132698	0.228267	0.0879787	0.179596	0.119832	0.0959492	0.156978	0.141087	0.02117	0.18642	0.189927	0.135747	0.211454	0.485441	0.482545	0.0242852	0.386338	0.0630534
TRITD2Bv1G233590.1	972	0.391774	0.257227	0.463318	0.636828	0.810545	0.41343	0.653704	0.746213	0.551817	0.543414	0.387201	0.281423	0.435185	0.147556	0.78576	0.633841	0.483809	0.531993	0.941814	1.39526	0.37868	0.380299	0.332198	0.40687
TRITD3Av1G021010.2	897	0	0	0	0	0.0588869	0.0525617	0	0.0691419	0.0113934	0.0447726	0.126981	0.0450673	0.0771614	0.105892	0.0864763	0.0435787	0	0.0921986	0	0.0197423	0.031944	0	0.0131865	0.00664543
TRITD3Av1G023940.2	2973	2.92004	4.68899	3.2811	5.32504	5.00107	4.29161	3.89513	4.35184	4.86006	3.78021	3.77167	6.23165	2.42412	3.44219	3.30253	2.57454	2.86364	3.31395	2.74403	2.50191	1.98585	2.16834	2.34694	2.27881
TRITD2Av1G227910.1	501	11.3092	16.4869	16.0274	15.0607	17.603	14.8976	16.4321	10.6758	12.9107	11.248	9.88366	27.2475	8.5796	15.0788	13.6453	9.04661	8.55449	10.0708	8.0417	7.14875	9.23929	5.43165	7.23118	6.83702
TRITD2Av1G244560.1	765	0.0762287	0	0	0	0	0	0	0	0	0	0	0	0	0	0	0	0	0	0	0	0	0.0451478	0	0
TRITD2Bv1G236630.1	498	0.16656	0.317414	0.694961	0.137353	0.287293	0.223478	0.199396	0.654441	0.263715	0.11277	0.032676	0.34709	0	0	0	0.144652	0.140501	0	0	0	0	0	0	0
TRITD2Bv1G051220.2	1587	0.0286189	0.0266949	0.0473248	0.00717444	0.0393856	0.0516435	0.0392703	0.0255533	0.0415318	0.0107188	0.0154239	0.0159916	0	0.00568333	0.00597492	0	0.0404553	0.0578268	0.0079238	0.0558132	0.074253	0.0153266	0.123455	0.063592
TRITD2Bv1G226170.1	879	0.177187	0.636036	0.0411274	0.506511	0.412186	0.306817	0.583644	0.390774	0.585832	0.577567	0.235055	0.510574	0.211992	0.435735	0.38123	0.302673	0.255765	0.216674	0.133059	0.0506998	0.186603	0.318342	0.311624	0.341336
TRITD3Av1G025560.1	1920	0	0	0	0	0	0	0	0	0	0	0	0	0	0	0	0	0	0	0	0	0	0.00560068	0	0
TRITD3Av1G014560.1	471	0.0539701	0	0.0315751	0.186497	0.0360226	0	0	0	0	0	0	0	0	0	0	0	0	0	0	0	0	0	0	0
TRITD2Bv1G174350.2	783	2.40415	2.55611	3.73405	2.95262	2.56272	2.58893	2.19991	1.4306	2.77584	2.26728	1.81585	3.64043	1.82649	2.71197	2.8199	2.02492	1.8506	1.65054	1.5077	1.8082	1.62272	0.908004	0.711073	0.870879
TRITD2Bv1G134980.1	1470	0	0	0.0181858	0	0	0	0	0	0	0	0	0	0	0	0	0	0	0	0	0	0	0	0	0
TRITD2Bv1G009130.1	3378	0.486329	0.939776	0.650232	0.636577	0.797779	0.428565	0.573854	0.389747	0.479241	0.41818	0.303917	0.607867	0.243476	0.487797	0.354881	0.214395	0.191043	0.386548	0.204528	0.322397	0.413693	0.247114	0.2898	0.323701
TRITD2Av1G055900.1	438	1914.9	2620.3	2395.36	1965.38	2052.94	2390.75	1804.92	1112.71	1493.57	773.32	870.467	1053.5	451.357	618.807	638.732	279.17	289.797	500.969	338.926	412.679	335.968	319.17	283.381	161.9
TRITD2Av1G054310.1	573	0	0	0	0	0	0	0	0	0	0	0	0	0	0	0	0	0	0	0	0	0	0	0	0
TRITD2Bv1G127160.1	1461	5.36256	9.33145	7.81119	8.72092	7.75594	7.15607	5.76909	3.49206	4.61978	2.70831	2.83246	3.47984	1.13714	2.30949	1.64924	1.10009	1.12317	1.43843	0.908754	1.37501	0.961451	0.506545	0.674357	0.725416
TRITD2Bv1G124710.1	390	45.4833	40.6559	47.3782	36.1051	38.5121	33.8887	46.7956	39.133	47.8775	34.1225	29.1992	43.6287	25.5772	25.0587	23.8861	12.8016	13.5143	18.0571	15.4629	17.0507	17.709	9.01905	13.9377	10.1269
TRITD2Bv1G193540.1	1803	0.0877872	0.143486	0.300689	0.175635	0.116061	0.152439	0.172484	0.130047	0.0726105	0.0554084	0.0554346	0.197136	0.0441367	0.117401	0.00514352	0	0	0.0276868	0.0109318	0.145066	0.126347	0	0.0730617	0.0227523
TRITD2Av1G255350.2	972	0	0	0	0	0	0	0	0	0	0	0	0	0	0	0	0	0	0	0	0.00888926	0.056802	0	0	0.0119668
TRITD2Av1G071640.2	864	5.48569	5.5457	5.41965	8.13309	8.09214	6.4462	10.4441	8.65522	8.34423	7.2524	6.96331	10.0716	5.84386	6.82567	7.45842	5.14637	6.19546	5.40471	4.98448	4.84373	3.32676	4.21402	5.52284	4.71233
TRITD2Bv1G200430.4	1365	0.0934615	0.0704329	0.108235	0.0345126	0.114969	0.164264	0.115408	0.0746455	0.0928859	0.0962962	0.125671	0.160467	0.0989781	0.0545378	0.0716528	0.100668	0.113019	0.161551	0.128931	0.11687	0.191593	0.141429	0.0855539	0.0511055
TRITD2Av1G200400.1	936	16.7314	21.3481	20.5799	19.5035	19.4125	16.3848	17.4998	19.3412	20.358	20.3227	18.0802	17.9111	14.003	18.0339	16.1748	13.3919	14.8277	16.703	14.1247	12.6141	11.5511	10.4011	13.2423	10.1274
TRITD2Bv1G120730.1	2274	2.59611	4.38762	3.15573	3.85851	3.16163	3.02114	2.21159	1.77335	2.32284	1.40277	1.09575	1.09026	0.591837	0.872015	0.726555	0.387053	0.482274	0.621721	0.718787	0.474211	0.343121	0.38931	0.465468	0.507828
TRITD2Av1G196580.2	459	0.143415	0	0	0.131955	0	0	0	0	0	0	0.269423	0	0.108991	0	0	0.137717	0.0412719	0	0	0	0	0	0	0
TRITD2Bv1G175330.1	381	0.141288	0.684365	0	0.941208	0.419041	0.146157	0.571942	0.14751	0.5772	0	0.519959	0.931069	0.963125	0.222758	1.14243	0.470763	0.102314	0.0689675	0.360333	0.322794	0.104116	0.0882084	0.158042	0.0994057
TRITD2Av1G290150.1	369	0	0	0.655259	0.113388	0	0	0.468511	0.0528196	0.112926	0.264886	0.18219	0.0650303	0.187285	0.180532	0.856691	0.391932	0	0.188289	0.0602867	0.387025	0.333741	0.0619778	0	0.0589516
TRITD2Bv1G186440.2	1572	0.0132944	0.102592	0.0335106	0.0387043	0	0	0	0.0114837	0.0112003	0.0325193	0.0686322	0	0	0.0287396	0.0120855	0.153732	0.0204554	0.071473	0.0833319	0.292203	0.0852747	0.253585	0.269913	0.106549
TRITD2Av1G198660.1	2319	9.79351	17.0146	13.4413	13.6125	10.5738	9.79503	4.35237	2.21068	4.97282	1.006	1.00188	0.428715	0.192746	0.415928	0.285664	0.0405648	0.0786394	0.334122	0.128592	0.666172	0.556884	0.187244	0.0720097	0.0197555
TRITD2Av1G287800.1	1989	0	0	0	0.00732969	0	0.018954	0.00334457	0	0	0	0.00474749	0.0530203	0.00393489	0.117931	0.0688974	0.104639	0	0.0494855	0.083068	0.0454148	0.204162	0	0	0.0330869
TRITD2Av1G157810.2	828	0.0483622	0.160702	0.0336896	0.0338418	0.155484	0.177581	0	0.0128459	0	0.0123112	0.0142009	0	0	0.158112	0	0	0	0	0	0	0	0	0	0
TRITD2Bv1G214960.1	318	0	0	0	0	0	0	0	0	0	0	0	0	0	0	0	0	0	0	0	0	0	0	0	0
TRITD2Av1G274570.3	1101	0	0	0	0	0	0	0	0	0	0	0	0	0	0	0	0	0	0	0	0	0	0	0	0
TRITD2Av1G273940.2	1449	0	0	0	0	0	0	0	0	0	0	0	0	0	0	0	0	0	0	0	0	0	0	0	0
TRITD2Bv1G226630.1	2259	2.42118	1.71999	2.58987	2.55301	2.47526	1.88728	1.83011	2.21212	1.84007	1.9227	1.26256	1.71037	1.83784	1.42835	1.42449	1.65502	1.53915	1.64879	1.74359	2.19748	2.14128	1.12517	1.44387	1.35613
TRITD2Bv1G186690.2	882	20.6915	14.753	24.1114	27.6496	22.7953	26.4747	24.1121	18.6179	22.4605	17.1772	10.1247	13.6415	9.57793	11.2896	10.2654	7.23432	5.85385	7.7739	6.4176	4.78618	5.92793	1.29837	1.55339	2.53012
TRITD2Av1G255170.1	2550	0.622484	0.881124	0.851442	0.994144	0.803836	0.675327	0.85264	0.897703	0.905466	1.19811	1.06325	1.42012	1.07796	1.28267	1.10425	0.945382	1.29757	1.26561	1.1107	1.02826	1.05643	0.927355	1.16363	1.24952
TRITD2Bv1G037200.1	294	6.34386	9.39212	9.08137	2.14166	5.69003	3.97432	9.96226	14.579	7.93627	21.3938	18.8323	73.2789	43.0135	66.6139	91.4245	88.5957	36.9496	37.4721	59.5527	72.3114	65.5292	83.3704	87.6837	81.0086
TRITD2Av1G260070.1	1440	0	0.0479927	0.0106596	0.00538357	0.00633092	0	0	0.012733	0	0.0180526	0.0346423	0.0120092	0	0.025547	0.0604208	0.0353565	0.04541	0.0288487	0.0284489	0.0658181	0.0167845	0.00780721	0.0218937	0.00368968
TRITD3Av1G027420.1	948	8.65548	10.9047	10.1144	7.44786	7.61746	8.13514	8.19781	4.60213	5.91469	4.44421	3.48599	8.64833	2.70398	4.17836	4.58009	2.73445	2.65056	4.18446	2.75226	2.82436	3.21944	2.76315	2.58634	2.76075
TRITD2Bv1G061940.1	489	0	0	0.55468	0.0352513	0	0	0.120997	0.156917	0.030371	0.276646	0.206057	0.949183	0.241507	0.254583	1.12869	0.445404	0.419826	0.431779	0.738508	1.73085	1.93425	0.590844	1.03	0.888351
TRITD2Av1G051700.1	1062	1.0218	1.60955	1.75961	1.27215	1.55922	1.00183	1.13761	1.56037	1.52776	1.9524	1.62463	2.0198	1.43399	2.02354	1.21048	1.40305	1.87808	2.61545	2.02501	2.37446	2.65781	1.66564	2.36439	2.00551
TRITD2Av1G231740.2	1500	2.5755	4.07783	3.16442	4.32042	3.90163	2.2437	2.05272	2.45075	3.21833	2.1572	1.46738	1.77808	1.10329	1.98913	1.56725	1.11198	0.957295	1.79486	1.02951	1.06357	0.921551	0.65017	0.862387	0.629515
TRITD2Av1G077680.1	510	16.4059	30.001	31.5907	33.8795	30.8749	31.3361	22.7591	19.6379	26.5563	20.449	18.5749	18.7616	8.70547	14.5946	13.9348	9.20058	8.73443	13.7285	10.4549	9.56973	7.262	8.98796	7.30405	6.13447
TRITD2Bv1G217180.1	1506	0.0392115	0.193242	0.0963561	0.08154	0.143856	0.0748798	0.0929738	0.138875	0.0825038	0.0342186	0.0459609	0.0738659	0.0328677	0.0181516	0.0445232	0.0725568	0.0215216	0.0410174	0	0.0780568	0.0586828	0.00740602	0.0276887	0.0280036
TRITD2Bv1G156110.1	1011	0	0	0	0	0	0	0	0	0	0	0	0	0	0	0	0	0	0	0	0	0	0	0.0112763	0
TRITD2Av1G208770.1	630	35.1328	42.3884	42.3004	40.2574	37.3274	41.9863	35.5512	26.6181	33.1655	26.8301	27.0694	41.5382	16.0798	23.7572	22.921	14.4093	11.842	19.3677	13.5982	13.0989	11.0665	7.85424	7.6246	8.3804
TRITD3Av1G012230.2	1872	0.00672006	0	0	0.0039324	0.0138844	0.0237393	0.0215305	0.0046949	0.0228393	0.00884359	0.0254444	0	0.0126691	0.00936662	0.0147739	0.0258972	0.0111306	0.037123	0.00523555	0.0202614	0	0.0172907	0.0161545	0.00817593
TRITD2Bv1G263640.1	1431	0	0	0	0	0	0	0	0	0	0	0	0	0	0	0	0	0	0	0	0	0	0	0	0
TRITD2Bv1G263440.2	1494	8.81808	12.9519	10.22	12.8178	10.0155	8.79211	6.89668	5.2292	7.40374	4.95681	4.60484	3.28508	2.30813	3.79138	2.14272	1.41978	1.42911	3.69591	2.1648	3.19332	2.67224	2.45396	2.44981	1.64886
TRITD2Bv1G201800.1	1233	0.202083	0.363186	0.247032	0.437368	0.562478	0.280117	0.519822	0.676453	0.677704	0.842091	0.708786	2.65883	0.665292	0.872814	1.05666	0.960969	0.727584	1.09173	0.981933	1.00392	0.997263	0.987886	1.1363	1.28719
TRITD2Av1G223560.1	684	0.11749	0.263565	0.242957	0.0303932	0.0533251	0.0133919	0.0414494	0	0	0	0.0942921	0	0	0.0351417	0	0.0816648	0	0	0	0.0575325	0.197851	0	0.038584	0
TRITD2Bv1G256420.3	1560	0.0459155	0.0980839	0.169118	0.0244151	0.0631828	0.0885928	0.026727	0.0405546	0	0.0437541	0	0	0.0472309	0.127615	0.0792757	0.0641992	0.116968	0.0917925	0.0646819	0.0998879	0.167104	0	0.179344	0.0235163
TRITD2Av1G293140.3	1026	0.25569	0.883581	0.487873	7.00407	7.68596	3.33184	6.7928	3.85505	4.19498	0.81785	0.169614	0.242469	0	0.147062	0	0	0.0115534	0.0220201	0	1.21939	0.551313	0	0.0885227	0.00558293
TRITD2Av1G282600.1	987	2.70395	4.31564	2.73255	6.15089	5.48791	3.86433	5.43025	7.91672	7.27981	7.33055	6.90916	10.767	6.02735	8.04975	8.67527	7.02696	7.7105	7.22125	6.01159	7.72333	5.67216	9.4109	8.60401	6.45526
TRITD3Av1G000420.2	2541	0	0	0	0	0	0	0	0	0	0	0	0	0	0	0	0	0	0	0	0	0	0	0	0
TRITD3Av1G041160.1	1254	2.34078	2.92288	2.33054	3.14907	3.36258	3.16723	2.63785	3.01117	3.30654	2.53633	2.08422	3.31681	1.56336	2.42324	2.68981	1.846	1.93455	2.50072	1.80819	1.81765	1.37238	1.10566	1.16314	1.09692
TRITD2Bv1G076730.1	336	8.41896	5.16024	11.0729	3.64748	4.71391	2.35054	6.18655	4.48265	2.80764	5.54828	3.59301	19.6747	11.0524	14.2313	11.7821	12.5865	8.40078	9.07286	5.66937	6.21814	10.2783	7.60756	7.66716	7.47552
TRITD2Bv1G242410.1	1326	2.04347	2.77038	2.66635	2.16023	2.1544	3.53183	0.995348	1.45403	1.84504	0.934439	1.00964	1.00778	0.460412	0.717645	0.897247	0.423887	0.562895	0.940356	0.283816	1.08134	0.508751	0.538013	0.643383	0.315903
TRITD2Bv1G255580.1	1953	0	0	0	0	0	0	0	0	0	0	0	0	0	0	0	0	0	0	0	0	0	0	0	0
TRITD2Bv1G263030.1	1320	0	0	0	0	0	0	0	0	0	0	0	0	0	0	0	0	0	0	0	0	0	0	0	0
TRITD3Av1G027990.3	1482	1.16536	1.37237	1.55986	1.66059	1.61523	0.804198	1.63945	2.28688	1.95458	1.83772	1.90287	2.36049	1.702	1.7062	1.78565	1.13644	1.33446	1.57526	1.26918	1.01525	0.93419	0.548809	0.416201	0.487608
TRITD3Av1G003950.1	627	0	0	0	0	0	0	0	0	0	0	0	0	0	0	0	0	0	0	0	0	0	0	0	0
TRITD2Av1G052890.1	507	80.4502	65.446	60.5987	80.2553	86.5941	77.2746	106.897	96.9377	99.9789	88.7205	77.1656	113.85	77.9218	78.5389	68.2218	50.7057	50.4945	53.7531	52.1653	54.5395	62.6621	39.7003	46.4454	43.7483
TRITD2Bv1G226040.1	1557	0	0	0	0.0097888	0	0	0	0.0116131	0	0.00548175	0.00631062	0.021822	0	0	0.00611214	0	0	0.0394292	0	0	0.0203033	0	0	0
TRITD2Av1G279640.1	1599	0.00405143	0.0264572	0.0234479	0.0853163	0.1617	0.0409386	0.0562126	0.151979	0.126236	0.0584317	0.0672637	0.338056	0.040747	0.129552	0.0710609	0.0415554	0.0200491	0.0254739	0.0376997	0.0436801	0.0196489	0.0138119	0	0.0946709
TRITD2Bv1G174170.1	1212	1.29435	2.68865	3.07236	2.23735	1.8301	1.13981	1.28024	0.743639	1.28154	1.18657	1.0102	1.73409	0.555649	0.710455	0.777989	0.568335	0.414337	0.705785	0.326597	0.744608	0.86279	0.566159	0.737884	0.548047
TRITD2Bv1G203830.1	996	0	0	0	0	0	0.278647	0	0	0	0	0	0	0	0	0	0	0	0	0	0	0	0	0	0
TRITD2Bv1G042350.1	858	9.08502	17.6568	13.9046	14.1722	14.1234	10.0365	11.443	9.29301	10.0734	7.92233	5.79911	9.56785	4.16792	6.71982	5.31785	4.25218	5.16072	5.82933	4.50264	5.2124	4.30888	3.64079	3.60826	3.17916
TRITD2Av1G046130.1	687	87.7659	136.99	117.286	120.495	121.768	88.5913	67.0475	92.3179	105.531	78.3181	73.4368	44.8394	52.3812	51.3708	49.8689	37.2442	39.3896	56.3316	46.1112	42.5206	34.8889	33.5854	30.4856	28.3505
TRITD2Bv1G012710.2	1392	32.7434	45.3671	41.3022	57.2203	48.9411	35.7342	33.0693	38.8144	50.8283	34.4528	30.3512	20.7844	20.3456	25.9983	21.7192	15.0973	15.1392	23.6271	18.8964	18.3052	11.8704	15.1268	13.5186	10.9117
TRITD2Av1G277420.1	633	0	0	0	0	0	0	0	0.0190107	0	0	0.0640062	0	0	0.139472	0.0626537	0.0556502	0.115483	0	0.0430523	0.807535	0.284712	0	0.568638	0.108848
TRITD2Bv1G126180.3	2265	14.1994	21.1701	19.232	20.6227	17.3207	13.7971	9.10919	10.4494	13.6265	8.71581	7.38564	7.50105	5.18278	5.82008	4.89273	3.95668	4.59097	5.90031	4.30735	4.7363	4.47598	2.81081	3.60003	2.66738
TRITD2Av1G277620.2	2151	3.71685	4.56399	3.95936	4.76704	4.51738	3.84668	3.47365	4.53917	4.95805	4.00651	3.47814	4.43229	3.00006	3.32894	3.1705	3.15353	2.88788	3.33072	2.99642	2.8866	2.30992	2.74552	2.41753	2.48419
TRITD3Av1G002290.1	429	0	0	0	0	0	0	0	0	0	0	0	0	0	0	0	0	0	0	0	0	0	0	0	0
TRITD2Bv1G167690.1	1476	0.0178617	0	0.0310199	0.0783443	0.0122852	0.031607	0.00476407	0.0123661	0.0120734	0.00584185	0.0201775	0.0174726	0	0.00619885	0.0325809	0.00571868	0.00734795	0	0	0.0319673	0.0325451	0	0	0
TRITD2Av1G266670.1	267	0	0	0	0	0	0	0	0	0	0	0	0	0	0	0	0	0	0	0	0	0	0	0.10505	0.271156
TRITD2Bv1G119820.1	537	0.209844	0	0	0	0	0.223025	0.401533	0	0	0	0	0	0.362087	0	0.762881	0	0.19145	0	0	0.308439	0.367842	0	0.076009	0.322458
TRITD2Av1G260560.1	1512	0	0	0	0	0	0	0	0	0	0	0	0	0	0	0	0	0	0	0	0	0	0	0	0
TRITD2Bv1G005170.1	1350	0	0	0	0	0	0	0	0	0	0	0	0	0	0	0	0	0	0	0	0	0	0	0	0
TRITD2Av1G178520.2	1293	2.18833	2.90402	3.24971	2.70298	2.78558	1.42022	1.56975	2.19125	2.39578	2.80189	2.34097	2.61631	1.87147	2.12241	2.26846	1.77681	1.88117	2.13017	1.59602	1.84585	1.89131	1.01622	1.56767	1.42576
TRITD2Bv1G221860.1	624	0.443156	0.325085	0.711874	1.03019	0.352673	0.629373	0.322777	0.194413	0.0391791	0.245699	0.196565	0.322183	0.115752	0.142849	0.10694	0	0.165462	0.159181	0.0660718	0.148579	0.0195012	0	0	0.0111268
TRITD2Av1G181100.1	777	90.6844	101.425	85.6474	114.182	122.129	106.543	107.152	105.293	129.833	86.4716	88.8199	79.627	49.3427	58.6898	48.6779	38.6874	45.2887	62.5519	41.2075	46.4021	33.969	37.5659	33.7055	26.2318
TRITD2Av1G290380.1	306	0	0.763519	0	0	0	0	0.887618	0.55464	0.65609	0.220885	0.162996	0.547974	0.353621	0.859898	0.503151	0.150904	0.0904734	0.0873251	0.168358	0.0613576	0	0	0	0
TRITD2Av1G200770.1	360	0.779974	0.362267	1.01755	1.5669	1.09503	0.675142	0.609659	1.56353	1.13287	2.00304	3.17601	4.11876	1.97813	1.14409	3.34372	1.05611	1.2362	0.263712	0.126643	0.181092	0.278955	0	0	0.0934125
TRITD2Bv1G066270.1	1290	17.8225	25.2077	21.5144	27.8449	28.9853	23.1296	24.2472	32.7537	32.093	32.4224	26.9767	24.9373	20.0552	25.1726	20.2629	15.8441	18.1467	24.1854	18.7519	18.0808	14.1173	12.331	13.7412	11.5335
TRITD2Bv1G245540.4	2103	3.52836	4.06357	4.26703	5.17818	4.54236	3.56913	1.32076	1.37021	2.4414	0.835102	0.826982	0.46225	0.322322	0.539658	0.310511	0.20768	0.126758	0.529618	0.395354	0.54421	0.357771	0.22246	0.314457	0.179335
TRITD2Bv1G224010.1	843	0.0188364	0.0361454	0	0.0329569	0.0258977	0.0288066	0.0200045	0.0250666	0	0.0360104	0.0138447	0.0124618	0	0.0256828	0	0.0594956	0	0	0	0.0536201	0	0	0	0
TRITD2Bv1G222530.1	1545	0	0	0	0	0	0	0	0	0	0	0	0	0	0	0	0	0	0	0	0	0	0	0	0
TRITD2Av1G046700.2	702	0	0	0	0.116516	0	0	0	0	0	0	0	0	0	0	0	0	0	0	0	0	0	0	0	0
TRITD2Bv1G209620.1	198	0	0	0	0	0	0	0	0	0	0	0	0	0	0	0	0	0	0	0	0	0	0	0	0
TRITD2Av1G065380.5	1974	3.09897	3.69488	3.1316	4.14996	3.85029	3.69931	2.78616	3.84726	3.89391	3.69211	3.16579	4.58923	2.89865	2.94387	2.87622	2.3135	2.01947	2.90258	2.45868	2.74109	2.36449	1.51021	2.40538	1.69376
TRITD2Av1G077470.1	1914	0.297143	0.377633	0.292199	0.347414	0.17379	0.411183	0.0763489	0.139292	0.179737	0.179712	0.0459231	0.172645	0.105652	0.217217	0.227782	0.0945611	0.115974	0.319865	0.186989	0.165526	0.122743	0.0755866	0.230681	0.0664444
TRITD2Bv1G025340.1	828	5.74543	5.92125	6.47481	10.333	9.32214	7.91221	8.88342	6.35874	6.55716	5.14608	4.77149	5.99626	3.57776	6.09562	4.71613	5.47091	4.52421	3.99722	5.72216	5.7646	5.28794	6.60906	6.53297	4.24678
TRITD2Av1G032620.2	1443	12.5313	19.4712	18.9561	16.9689	18.3925	11.7696	12.6894	19.8075	18.8246	19.2764	17.5093	13.1497	15.5255	17.802	14.038	14.4471	15.7454	22.2733	19.5947	30.4938	25.8383	26.4232	30.7913	20.7458
TRITD2Av1G155740.1	318	0	0	0	0	0	0	0	0	0	0	0	0.347697	0	0.485761	0	0	0	0	0.158606	0.401932	0	1.22373	0.323429	0.363579
TRITD2Bv1G034490.1	822	0.567124	1.07428	2.94046	1.06048	0.948954	1.10723	0.228381	0.389262	0.553543	0.39804	0.817865	2.28138	0.71448	1.3581	0.852507	0.987329	1.15441	1.47185	1.02183	3.04054	1.83702	8.03287	9.85402	5.23055
TRITD2Av1G055120.1	705	2.31561	6.04605	2.3105	1.24912	1.25393	1.03587	0.596686	0.613669	0.626517	1.03019	1.66298	0.584763	0.347941	0.409852	0.276174	0.264636	1.72893	0.942235	0.333518	0.30236	0.125152	0.246883	3.25138	0
TRITD2Av1G223070.1	312	2.2508	0.328314	0.265998	1.47105	1.90839	4.94551	1.78304	0.152517	0.396994	0.0714277	0	1.07137	0	0.334224	0	0	0	0.0846326	0	6.99612	10.5616	0.842167	2.2602	0.627961
TRITD2Av1G236570.2	1080	14.5806	22.5382	20.347	23.595	19.4697	18.4339	13.703	7.85964	15.5583	5.19194	5.68424	2.52251	1.34527	3.1251	1.85454	0.669233	1.02154	3.12446	1.48127	1.93652	1.59999	1.52506	0.855612	0.397686
TRITD2Bv1G032280.1	1818	1.06189	2.25774	1.77627	1.74582	1.86553	1.55515	2.10668	1.40772	1.48089	1.29826	1.14459	2.69824	0.618997	1.41283	1.5633	1.3218	1.26625	1.27794	1.21527	1.12021	0.984089	1.00016	1.04664	0.838166
TRITD2Av1G209280.2	2451	0.995586	1.99014	1.7417	1.78972	1.96534	1.55642	1.81148	2.56435	1.95647	3.15422	2.60699	6.23616	2.74092	3.42495	3.79347	2.77708	2.40103	2.47733	2.354	2.24366	2.09143	1.52019	1.60369	1.91809
TRITD2Bv1G060280.5	1746	5.00563	6.80402	5.21526	10.1994	13.153	8.19977	12.917	18.9533	18.1012	23.1488	16.9366	34.9148	15.5115	22.9188	21.1208	14.8987	13.9877	19.411	15.4712	16.6149	14.3202	9.64383	8.38452	8.93423
TRITD2Bv1G134810.1	1458	0.789687	0.867043	1.02584	1.26035	1.59981	1.00271	2.26166	2.76146	2.36062	3.46904	1.64048	4.47487	2.48051	3.32117	3.58741	2.51869	2.23288	2.98346	2.69096	3.32282	2.90357	3.14489	3.24514	3.22059
TRITD2Bv1G258820.1	3465	0.0505064	0.0954283	0.0700612	0.183407	0.202154	0.101672	0.189082	0.0333954	0.117728	0.0558912	0.0668551	0.0437982	0.00634386	0.0212502	0.029808	0.00434541	0.0225321	0.018787	0.00530718	0.010321	0.00201995	0	0	0.00416332
TRITD2Bv1G009480.1	624	0.12225	0.133859	0	0.0532857	0.165964	0.0629373	0.129111	0.155531	0.0391791	0.226799	0.152884	0.0805458	0.019292	0.20407	0.0855522	0.171048	0.1891	0.15769	0.0660718	0.148579	0.409524	0.0472817	0.133115	0.122395
TRITD2Bv1G222850.1	540	0	0	0	0	0	0	0	0	0	0	0	0	0	0	0	0	0	0	0	0	0	0	0	0
TRITD2Av1G197880.2	1737	2.36642	3.55682	15.9395	1.9787	2.18283	1.39338	0.19982	0.91039	1.16058	0.752128	0.355156	0.330005	0.221416	1.67069	0.83802	0.866638	0.794786	1.21989	0.825366	0.600924	1.16821	0.10671	0.533742	0.317545
TRITD2Bv1G175030.2	327	173.39	146.881	194.287	163.335	146.709	177.879	178.365	107.088	136.415	82.6651	89.5659	109.666	62.0937	72.6697	69.6179	40.8525	46.8824	49.9798	43.6454	45.0034	46.2154	26.1541	35.1912	25.5561
TRITD3Av1G001260.2	2499	0	0	0	0	0	0	0	0	0	0	0	0	0	0	0	0	0	0	0	0	0	0	0	0
TRITD2Av1G044320.2	402	0.51905	0.570526	1.36564	0.663858	0.916974	0.423358	0.911406	0.49447	0.611842	1.25547	1.23037	3.13587	0.896223	1.30218	0.691994	0.87777	0.94138	0.401326	0.310084	1.4542	0.598189	0.761215	1.42385	1.08236
TRITD2Av1G053160.1	750	0.0112517	0.14294	0.0140376	0.078661	0.0460592	0.0920546	0	0.0646939	0.04412	0	0.213122	0.059077	0	0.0457225	0.0159908	0	0.106807	0.0678606	0	0.0251974	0.0281883	0.018003	0.0506158	0.101829
TRITD2Bv1G014180.1	339	0	0	0	0	0	0	0	0	0	0	0	0	0	0	0	0	0	0	0	0	0	0	0	0
TRITD2Av1G273950.2	2238	0.251566	0.236922	0.129674	0.182474	0.124385	0.226077	0.268822	0.0883332	0.104418	0.018053	0.0290806	0.0890122	0.00687187	0.0458412	0.0200883	0.0422237	0.0136378	0.0389871	0.0385107	0.0232264	0.0494411	0.0141522	0.00440623	0.0156186
TRITD2Av1G194720.1	324	0	0	0	0	0	0	0	0	0	0	0	0	0	0	0	0	0	0	0	0	0	0	0	0
TRITD2Av1G083230.2	2019	0.0646224	0	0	0.003602	0.0127203	0	0	0	0	0	0	0	0	0	0	0	0	0	0	0	0	0	0.00494382	0
TRITD2Av1G249090.1	1536	1.35571	2.47443	2.15711	1.65217	1.50982	1.32091	0.80949	0.91234	0.795221	0.664129	0.380165	0.611078	0.253425	0.583839	0.553709	0.426937	0.414184	0.673046	0.521772	0.704478	0.715765	0.336366	0.432346	0.286216
TRITD2Bv1G257820.1	591	0	0	0	0	0.114228	0.191494	0	0	0	0	0	0	0	0	0	0	0	0	0	0	0	0	0	0
TRITD2Bv1G213850.1	810	5.89777	9.04667	9.86669	6.32928	8.36009	6.44727	8.05281	11.7857	8.42675	8.07844	6.85771	11.3101	6.86403	6.01174	7.69443	5.05643	5.38378	5.46481	5.26044	4.04189	2.95055	1.56821	1.83246	2.08135
TRITD2Av1G270620.2	1245	35.0182	31.8282	32.6578	50.219	43.9203	34.3079	31.8979	36.5959	47.8875	26.0158	25.2494	15.3127	14.1462	13.6469	11.3831	7.06655	11.4519	14.0227	9.53943	8.48171	7.02301	9.61499	7.84505	6.12675
TRITD2Bv1G010120.2	1524	0.360711	0.358606	0.407642	0.758493	0.679448	0.589249	1.18218	0.897907	0.976048	1.18069	1.11339	1.10319	0.415727	0.930121	0.57689	0.390641	0.424399	0.943657	0.50531	0.934036	0.937376	0.555078	1.40623	0.897456
TRITD2Bv1G232740.1	399	0.0413558	0	0	0	0	0	0	0	0	0	0.103627	0	0	0.402062	0.106024	0	0.11089	0	0.0512041	0.109935	0.335973	0	0	0.124585
TRITD2Av1G165620.3	948	40.2619	57.2827	47.7765	58.4217	57.8151	47.696	70.4916	50.1943	59.6441	43.6468	39.0544	54.8199	29.3086	39.2131	36.4401	21.7622	21.1326	29.3875	21.829	20.6249	18.3964	13.895	15.4046	12.168
TRITD2Av1G085480.4	2367	4.52895	5.64339	4.56541	5.97981	5.47333	4.32443	2.62794	3.44436	4.65753	2.83811	2.371	1.5501	1.66449	1.83176	1.23403	0.854954	0.995895	2.12612	1.476	1.49584	1.31804	1.39487	0.960197	0.860989
TRITD2Av1G255340.2	966	0	0	0	0	0	0	0	0	0	0	0	0	0	0	0	0	0	0	0	0	0	0	0	0
TRITD2Bv1G238650.1	240	0	0	0	0	0	0	0	0	0	0	0	0	0	0	0	0	0	0	0	0	0	0	0	0
TRITD2Bv1G072490.1	543	0	0	0	0	0	0	0	0	0.0249021	0	0	0	0	0	0	0	0	0	0	0	0	0	0	0
TRITD2Bv1G180030.4	1983	0	0	0	0	0	0	0	0.00439818	0	0	0	0.0532069	0.0236923	0.0482124	0	0	0	0	0	0.0303795	0	0	0	0
TRITD2Bv1G120840.4	5115	7.24822	10.2963	9.91742	12.9514	11.1027	7.7734	7.64601	9.85951	11.6248	8.95755	7.58397	7.41378	5.80618	5.79235	4.98913	4.10008	3.93912	6.33932	4.68269	4.51312	3.53599	3.42697	2.95147	3.15278
TRITD2Av1G286080.1	420	0	0	0	0.0818769	0	0.0377132	0	0	0	0	0	0	0.0906135	0	0	0	0	0	0	0	0.0488975	0	0	0
TRITD2Bv1G154380.1	1275	1.48487	3.98443	2.84393	1.8926	2.2982	2.41024	1.45715	1.34107	0.858485	1.30518	1.43885	0.461856	0.37758	0.296686	0.27282	0.267077	0.105295	0.275937	0.164808	0.12048	0.183053	0	0	0.00426629
TRITD2Av1G203080.1	714	0	0	0	0	0	0	0	0	0	0	0	0	0	0	0	0	0	0	0	0	0	0	0	0
TRITD2Av1G038950.4	1158	4.91442	6.13499	6.0341	6.52442	5.34232	4.9844	4.02224	3.09438	4.45076	2.84248	2.4664	3.34873	1.72202	1.97096	2.3486	2.16448	1.97731	1.87215	1.35946	2.1118	2.34833	2.66761	2.61115	2.41223
TRITD2Av1G159060.1	582	7.26922	7.06912	9.01787	6.53727	6.07867	5.66934	4.89268	4.92204	4.90938	3.41299	2.96505	3.17061	2.91151	2.50281	2.98632	2.23803	2.06511	2.39181	1.28785	2.17602	3.18247	1.86065	1.13969	1.73957
TRITD2Av1G161740.1	966	0.395163	0.678394	0.55028	0.26312	0.399616	0.211166	0.370157	0.593453	0.715949	0.709027	0.470154	1.32286	0.213933	0.663636	0.409592	0.314203	0.473879	0.415541	0.537764	0.460252	0.845599	0.302585	0.322924	0.249036
TRITD2Bv1G151610.1	291	946.038	673.794	698.551	644.611	562.481	678.631	750.957	397.328	495.905	264.017	301.146	328.869	234.755	188.462	178.438	78.5044	94.7479	138.259	97.0479	101.684	111.673	85.3198	87.3806	67.785
TRITD2Bv1G168690.1	1116	3.05632	6.23899	6.86526	5.5337	3.90464	4.29415	2.92105	3.0974	3.79415	3.02823	2.93369	4.92672	1.80418	2.96072	3.09517	1.94258	2.02535	2.62372	2.25048	2.27764	2.61417	1.45307	2.0314	2.00272
TRITD2Av1G241610.1	537	0	0	0	0	0	0	0	0	0	0	0	0	0	0	0	0	0	0	0	0.0840406	0	0	0	0
TRITD2Bv1G033970.1	1419	0.478113	1.07482	0.917271	0.900025	0.878002	0.784115	0.846168	0.732085	0.759559	0.698248	0.380829	1.15347	0.67195	0.539641	0.710746	0.695916	0.587714	0.839255	0.528399	0.708755	0.569944	0.397207	0.594093	0.349146
TRITD2Av1G288680.1	1149	0.134881	0.0238297	0	0.458533	0.993194	0.261096	1.99194	2.9313	2.05478	3.18801	3.09561	4.81373	2.02873	2.15713	3.3153	1.55534	2.11799	2.01835	1.87523	1.13748	0.427674	1.10777	0.978577	0.629773
TRITD2Bv1G139620.3	1578	22.214	29.8649	24.9373	35.057	30.2335	25.9696	16.5009	24.0762	27.0529	19.4624	15.1623	10.3087	10.0261	11.9387	9.46808	7.33652	8.38207	11.897	9.31605	10.0095	6.90841	6.22574	6.46305	5.48977
TRITD2Av1G199270.1	1650	0.762324	1.0048	1.03407	1.0198	0.958507	0.752795	0.749263	0.605382	0.703693	0.448207	0.370986	0.640817	0.270275	0.458717	0.159766	0.0850716	0.231889	0.33146	0.157478	0.322339	0.113454	0.193122	0.315748	0.198334
TRITD2Bv1G083610.2	1683	0.00381019	0	0.0396877	0.089163	0.0524537	0.115457	0.11389	0.0583462	0.113247	0.0350149	0.0172731	0	0	0	0.020068	0.0244419	0.00629407	0.0029989	0	0	0	0.013018	0.0364943	0.0123087
TRITD2Av1G244380.1	303	80.3996	47.6485	43.2423	41.5222	44.9322	57.8191	28.0529	17.9296	25.8563	9.43151	13.1642	20.5413	8.04089	9.78581	6.53469	2.40942	2.58197	10.8173	6.6332	10.3996	11.9143	5.45602	4.84274	5.4846
TRITD2Bv1G029470.1	597	0	0	0	0	0	0	0	0	0	0	0	0	0	0	0	0	0	0	0	0	0	0	0	0
TRITD2Bv1G182730.1	750	6.10448	7.61722	9.40009	8.51954	7.68456	8.96104	6.86994	4.71572	6.20234	4.3528	4.64547	4.88581	3.21361	2.92624	2.63279	2.02752	2.17835	2.54477	2.06909	3.68668	3.50944	3.25782	4.53034	2.60875
TRITD2Bv1G208640.2	761	0.109985	0.363628	1.35421	0.0384506	0	0.0112431	0.0233238	0	0.0143934	0	0	0	0	0	0	0	0	0	0	0	0.110087	0	0.0495789	0
TRITD2Bv1G175440.1	819	0.0590244	0.0502303	0.171236	0.19491	0.161256	0.0702147	0	0	0.142343	0	0	0	0	0	0	0.0744451	0	0	0	0	0	0	0	0
TRITD2Av1G206210.2	693	1.12422	1.85559	2.05037	1.80538	3.0451	1.45961	2.67783	5.34087	3.50076	7.13762	6.4933	7.7242	5.2531	6.67776	4.46333	5.87004	5.45074	4.09521	5.01357	8.23206	7.68766	8.70635	10.8004	6.08509
TRITD2Bv1G226390.1	1125	0	0	0	0	0	0	0	0	0	0	0	0	0	0	0	0	0	0	0	0.0221692	0	0	0	0
TRITD2Bv1G184010.4	2205	5.01761	6.22397	6.41208	5.14042	3.93489	3.27855	1.5701	2.41023	2.17441	2.61256	1.5062	1.99067	1.48776	1.74754	1.67413	1.7147	1.46291	1.51735	1.43301	1.61517	1.26208	1.24364	1.42164	1.39692
TRITD2Bv1G129940.1	1515	0	0	0.0458887	0	0	0	0	0	0	0	0	0.0507768	0.0615635	0	0	0.0485381	3.80841e-06	0	0	0.132409	0.0388902	0.0759378	0	0.015837
TRITD2Bv1G046790.1	627	0	0	0	0	0	0	0	0	0	0	0	0	0	0	0	0	0.0234544	0.0223526	0	0.0327753	0.521763	0.211193	0.660622	0.19881
TRITD2Bv1G053190.1	354	6.53216	5.40403	6.03476	4.83763	7.49711	6.69089	10.7924	8.96692	8.13272	7.53298	8.15766	21.1657	10.5124	5.94406	9.83742	7.71385	6.35043	8.23494	7.1954	6.1421	9.2144	2.88408	3.86174	3.69448
TRITD3Av1G011900.1	1449	0.0274073	0.0297701	0	0.0587675	0.0125655	0.013859	0	0.0252785	0.018516	0.0656989	0.110027	0.232379	0.00574377	0.183822	0.0666301	0.0643307	0.015024	0.128853	0.127071	1.2974	0.47185	0.364248	0.889437	0.358943
TRITD2Av1G078470.1	663	2.33991	1.90852	3.78405	4.24739	4.73438	4.62832	6.78276	7.90645	7.25271	12.7101	12.0469	26.4885	8.67337	12.2273	14.273	11.5893	8.68607	9.11857	5.79495	5.37333	5.34948	3.89988	6.35643	5.94502
TRITD3Av1G014670.4	2064	2.83273	6.0573	4.92625	4.66571	5.08878	3.75784	3.94771	3.95304	4.24317	3.5521	2.59449	3.76714	1.49439	3.45347	2.22624	1.79316	1.97118	2.74723	2.27408	2.15133	2.2433	1.0967	1.23894	1.5089
TRITD3Av1G025670.4	828	5.09116	8.16366	6.57242	7.78351	7.16397	5.81814	10.2178	7.66825	8.00167	6.8926	5.67106	9.20596	4.28029	6.30192	6.07637	3.9449	4.43157	4.57793	4.14257	4.02432	3.65885	2.65629	3.00564	2.69769
TRITD2Av1G064130.4	945	0.761084	1.82495	1.29294	1.72565	0.824664	0.828942	0.722232	0.451652	0.431807	0.420669	0.61763	0.879491	0.625503	1.33597	1.12697	1.34688	0.837218	0.842	1.50867	2.51822	2.01648	3.6535	3.48371	2.88562
TRITD2Bv1G180050.1	1980	3.23118	4.08127	4.31645	5.27515	4.37484	3.94599	4.49783	3.82933	4.69788	3.25393	2.87956	2.64419	1.5383	1.75631	1.32885	0.843447	1.05446	2.05471	1.19043	1.76968	1.53484	0.835134	1.30403	0.924949
TRITD2Bv1G122630.1	1098	0.666562	1.60315	1.53707	1.48362	1.65086	1.5603	1.14669	1.12987	1.03227	2.1008	2.15834	1.92316	1.01722	2.24625	1.95448	2.00733	2.42309	3.20622	3.1588	7.19091	3.30653	4.18731	7.01603	3.87406
TRITD2Bv1G121470.3	651	1.49015	3.81602	3.13846	1.80395	3.74329	2.48487	5.34124	12.0877	7.79811	9.9726	11.459	10.4242	7.88012	7.4912	7.97819	3.00933	4.78641	7.91409	3.56297	2.89463	2.41456	0.620317	0.83132	0.615436
TRITD3Av1G019180.1	726	2.13245	3.03328	4.58544	2.56663	1.69814	2.67062	1.43088	1.22213	1.57485	0.790255	0.602417	0.902443	0.627338	1.28104	1.04149	1.10034	0.560389	0.6943	1.01213	0.4354	0.758901	0.471493	0.229822	0.693228
TRITD2Bv1G265510.1	345	0	0	0	0	0	0	0.246868	0	0	0	0	0	0	0	0	0	0	0	0	0	0	0	0	0
TRITD2Av1G213130.2	1239	0.717632	1.47202	0.588129	0.889633	0.988463	0.861661	1.02696	0.893531	1.20219	1.33115	1.20553	1.45737	0.72182	1.33339	1.26003	0.725092	1.51288	1.45069	0.664015	1.54044	0.813675	1.15373	1.06558	0.830071
TRITD2Bv1G182550.1	732	0.0467692	0	0	0.0136202	0.0159459	0	0	0	0	0	0	0	0	0	0	0	0.055356	0	0	0	0.0880544	0	0.296987	0.114186
TRITD2Bv1G199420.2	882	0	0	0	0	0	0	0	0	0	0	0	0	0	0	0	0	0	0	0	0.0605648	0.0655228	0	0	0
TRITD3Av1G035500.2	597	9.35689	13.0302	11.9933	11.2476	11.1811	8.86341	12.6769	9.72602	11.1456	11.6856	10.9881	15.4754	10.8359	12.8925	12.9389	7.00963	8.07294	13.602	7.6196	10.6478	11.5057	9.38095	10.3504	9.73409
TRITD2Bv1G193440.3	2889	4.24798	4.68905	4.5859	5.18345	5.07394	3.59413	3.82667	5.41922	5.18787	5.24758	4.07099	5.597	3.64738	3.79713	3.27663	3.26181	3.29143	3.43355	3.52204	3.79267	3.29858	2.38135	3.20181	3.05007
TRITD2Bv1G005050.1	2715	3.33503	5.40293	4.78063	7.3784	6.11209	4.42254	5.08082	5.87025	6.70444	6.8638	6.10825	5.27532	4.64251	5.3206	4.50847	3.40893	4.38839	5.20999	3.95988	3.08433	2.45669	2.97907	2.77871	2.47567
TRITD2Av1G268150.1	609	21.3285	19.4544	19.9787	25.5478	23.3083	20.9642	19.8371	19.1999	22.2122	16.9197	17.0576	15.464	12.4099	12.0125	12.3377	8.0156	9.55064	11.525	8.38108	9.28119	7.7492	6.39326	6.10373	6.08149
TRITD2Av1G269410.1	1092	0.360651	0.305338	0.684072	0.796744	0.791789	0.665358	0.544621	0.732	0.692981	0.738097	0.342122	1.40549	0.247545	0.40651	0.616875	0.367379	0.341077	0.538339	0.319987	0.521475	0.787939	0.131146	0.23515	0.123858
TRITD2Av1G278420.1	339	2.1204	1.6001	0.369147	4.2889	6.52908	1.87214	7.02168	67.8352	32.0886	123.088	126.82	84.5998	188.292	163.74	172.175	136.059	162.698	140.008	174.319	141.036	104.154	35.7662	33.1528	45.1095
TRITD2Av1G207360.5	2625	1.56015	2.81144	2.09963	2.36561	1.93217	1.40116	1.1547	0.692395	1.17051	0.573943	0.328678	0.377787	0.247161	0.4144	0.170592	0.180346	0.0703735	0.235199	0.215224	0.41378	0.117963	0.129139	0.182808	0.0978205
TRITD2Av1G288670.2	2124	0	0	0	0	0	0	0	0	0	0	0	0	0	0	0	0	0	0	0	0	0	0	0	0
TRITD2Av1G280680.1	1425	0.415006	0.753391	0.971877	0.349021	0.250101	0.358462	0	0	0.0188925	0	0	0	0	0	0	0	0	0	0	0	0	0	0	0
TRITD2Av1G285320.2	657	5.78381	6.20162	8.76341	7.62302	5.81382	5.4832	6.07152	5.67235	6.41596	5.18367	4.88287	5.73648	2.0978	3.77155	2.39741	1.74362	2.19859	2.46871	1.48208	1.64892	2.37446	0.327733	0.184455	0.370374
TRITD2Av1G229280.1	1140	4.46145	6.52442	5.58915	4.81071	5.75611	4.39683	5.75982	6.56717	6.17382	7.00018	6.99687	8.03918	5.71705	6.46958	6.35158	6.04782	5.27908	5.79658	5.52769	4.44279	3.87285	5.34443	4.98894	5.85452
TRITD2Av1G047140.1	765	6.14187	5.00955	6.83149	9.20697	11.0552	8.69126	16.3296	18.1995	15.1328	18.6586	22.5437	34.5409	22.0176	32.1691	33.9077	37.1373	28.3556	19.1202	24.3259	17.0302	16.4571	20.7676	22.7918	25.9079
TRITD2Bv1G092410.1	699	10.3687	10.9356	10.2687	16.9482	15.0239	13.9573	15.1058	9.29008	11.3691	7.27096	6.29396	5.18949	4.00643	4.52847	3.75586	2.90946	2.99935	4.83357	2.86645	3.53302	2.7291	1.9312	1.98122	1.99888
TRITD2Av1G186400.2	4869	0.48467	0.748552	0.637044	0.590752	0.721351	0.413788	0.28552	0.324967	0.346169	0.372666	0.34272	0.563887	0.264928	0.515202	0.205732	0.219864	0.276275	0.310192	0.268291	1.52304	1.07411	0.49843	0.892567	0.454276
TRITD2Bv1G242960.1	2625	0	0	0	0	0.00630188	0	0	0.022546	0	0.0816484	0.12176	0.368717	0.0717567	0.0799257	0.134512	0.10008	0.0837845	0.0616937	0.0573785	0.119737	0.038478	0.0118733	0	0
TRITD2Bv1G249570.1	516	0	0	0	0	0	0	0	0	0.0821159	0	0	0	0.111592	0	0	0.0269257	0	0	0	0.067472	0	0.129231	0	0
TRITD2Bv1G235410.1	531	0.345277	0.331057	0.581853	0.384829	0.497858	0.817898	0.763712	0.49395	0.687338	1.1896	0.712183	3.21162	0.345981	0.796214	0.882332	0.29109	0.342826	1.23204	0.868	1.17476	1.52172	1.09509	0.636018	0.641798
TRITD2Bv1G053080.1	1056	1.03532	2.15824	1.56182	1.56323	1.60928	1.6203	1.48767	0.75223	0.981243	0.804684	0.79475	1.56145	0.226988	0.906677	0.805635	0.453253	0.323763	0.790057	0.605472	0.717105	0.649722	0.147015	0.448718	0.353564
TRITD2Bv1G162220.1	2187	1.53462	2.95562	2.83799	2.07282	2.08381	1.50722	0.859068	0.602108	0.925706	0.874507	0.437206	0.457907	0.28199	0.579739	0.45271	0.253762	0.209925	0.509062	0.255573	0.892411	0.485564	0.415701	0.760335	0.304892
TRITD2Av1G191850.1	1677	0.885182	1.27674	1.23338	1.08164	1.18087	1.31371	1.15605	0.599378	0.967255	0.313229	0.417247	0.55068	0.257656	0.48908	0.439605	0.177908	0.244858	0.410037	0.245187	0.279308	0.284166	0.135987	0.248091	0.162217
TRITD2Bv1G231480.1	1233	0	0	0	0	0	0	0	0	0	0	0	0	0	0	0	0	0	0	0	0	0	0	0	0
TRITD2Bv1G182830.1	1662	0	0	0	0.0181015	0.0372699	0	0.00412873	0	0.0104891	0	0	0	0	0	0.0169722	0	0.006387	0	0	0	0	0	0.0493697	0
TRITD2Av1G291390.1	387	9.88033	14.09	19.7031	155.099	146.966	63.9994	285.977	190.742	117.977	42.4293	5.87071	1.57758	0	0.70157	0	0	0	0	0	0	0	0	0	0
TRITD2Av1G193500.1	843	0.0188364	0.0963878	0.120265	0.131828	0.360619	0.144033	0.120027	0	0.0372642	0.0240069	0.0138447	0	0.0118637	0.0128414	0	0.0237982	0.0602283	0.0717519	0.0704676	0.0643441	0.198879	0	0.114695	0.0794274
TRITD2Av1G282660.2	513	0	0	0	0	0	0	0	0	0	0	0	0	0	0	0	0.0272414	0	0	0	0.113597	0	0	0	0
TRITD2Av1G245670.2	429	0	0	0	0	0	0	0	0	0	0	0	0	0	0	0	0	0	0	0	0	0	0	0	0
TRITD2Av1G261170.1	867	2.44191	3.07255	2.97361	2.9229	2.79391	3.10611	1.99275	1.46048	1.91701	1.42161	1.4707	1.55208	0.665685	0.919065	0.60195	0.657929	0.814727	0.759068	0.671859	1.243	0.936096	0.598728	1.17793	0.888528
TRITD2Av1G036940.1	363	0	0	0	0	0	0	0	0	0	0	0	0	0	0	0	0	0	0	0	0	0	0	0	0
TRITD2Bv1G255000.1	606	0	0	0.150113	0	0.0873708	0	0	0	0	0	0	0	0	0	0	0	0	0	0	0.0345492	0.0618871	0	0	0.0349337
TRITD2Av1G039850.1	5313	1.17568	1.97516	1.69918	2.08264	1.742	1.413	0.964185	1.21176	1.40909	0.85337	0.779997	0.741789	0.574252	0.675018	0.474205	0.405675	0.381549	0.76475	0.478714	0.489766	0.419922	0.353984	0.486069	0.382136
TRITD2Bv1G212590.1	1314	1.0801	1.73891	1.64802	1.39153	1.72894	0.976971	1.42223	1.60736	1.47522	1.89939	1.44265	3.47249	1.64341	2.41702	2.15165	1.47933	1.71667	1.95332	1.65432	1.32643	1.35544	1.29573	1.61373	1.76121
TRITD2Av1G282460.1	663	0	0.0865624	0	0	0	0	0	0	0	0	0	0	0	0	0	0	0	0	0	0	0	0	0	0
TRITD2Av1G292210.2	822	26.0588	19.6845	16.1603	14.9946	18.5142	16.839	9.70394	16.1139	15.0534	8.66636	7.38497	9.60197	5.22033	4.98133	6.92381	3.9379	2.62846	5.92043	5.54298	6.70461	4.77754	6.00912	3.32443	2.72081
TRITD2Av1G279690.1	1944	0	0.00421312	0	0.0150533	1.38476e-05	0	0	0.00899613	0	0.00846927	0	0.0502634	0.0161638	0	0	0	0	0.0304753	0	0.00776648	0.011652	0.0220906	0.0206376	0.0313386
TRITD2Av1G222190.5	1623	0.0278561	0.0311933	0.0460607	0.0372461	0.0383408	0.056289	0.042475	0.0663854	0.0647154	0.0626352	0.120168	0.0311274	0.0200109	0.083011	0.0698181	0.0408252	0.0262683	0.0563217	0.0617465	0.10972	0.106115	0.0271507	0.00634326	0.0513393
TRITD2Av1G041340.1	1455	0.0409024	0.0947894	0.0631441	0.0903629	0.0500085	0.0919212	0.0653942	0.0314437	0.0122828	0.095089	0.0399824	0	0.0685749	0.0441496	0.00662981	0	0	0.0213694	0.0210744	0.0216733	0.0110449	0	0.0432539	0.0072898
TRITD2Bv1G228690.1	468	0.109575	0.918541	0.993826	0.0630817	0.365494	0	0	0.0959082	0.0663672	0	0	0	0	0.07018	0.219659	0.494931	0.039674	0.0456162	0.0734159	0.267908	0.220559	0	0.254325	0.0361978
TRITD3Av1G002240.1	1302	0	0	0	0	0	0	0	0	0	0	0	0	0	0	0	0	0	0	0	0	0	0	0	0
TRITD2Av1G072880.2	1056	0	0	0	0	0	0	0	0	0	0	0	0	0	0	0	0	0	0	0	0	0	0	0	0
TRITD2Bv1G166390.1	240	0.10799	0	0	0	0	0	0	0.00498213	0.0377604	0	0	0	0	0	0	0.032997	0	0	0	0	0.0142791	0	0	0
TRITD2Av1G293770.1	672	0	0	0	0	0	0	0	0	0	0	0	0	0	0	0	0	0	0	0	0	0	0	0	0
TRITD2Bv1G029760.1	324	0	0	0	0	0	0	0	0	0	0	0	0	0	0	0	0	0	0	0	0	0	0	0	0
TRITD2Bv1G249360.1	1410	0	0	0.0109414	0.00552517	0	0	0	0	0	0	0	0	0	0	0	0	0	0	0	0	0	0	0	0
TRITD2Av1G245860.1	2979	1.45333	1.96322	1.57456	1.92416	1.81382	1.54352	1.64051	1.61445	2.03273	1.56067	1.4277	2.4216	1.25347	1.3828	1.54635	1.27884	1.34347	1.361	1.04081	1.22014	0.984153	0.67117	0.886761	0.713216
TRITD2Bv1G079290.1	1044	0.0139303	0.0269851	0.125413	0.0976286	0.0668682	0.0495056	0.222415	0.0661576	0.120881	0.08093	0	0.127494	0.0175322	0.0191625	0.0433872	0.0265768	0.124243	0.0107636	0.0211855	0.168148	0.167069	0.0809672	0.0216449	0.114683
TRITD2Av1G292000.1	387	306.665	355.715	381.187	1657.19	826.425	598.031	1255.69	769.765	493.765	204.886	67.1239	19.5097	5.79738	6.26017	0.719297	0	0	0.454318	0	0	0	0	0	0
TRITD2Av1G046470.1	396	0	0	0	0	0	0	0	0	0	0	0	0	0	0	0	0	0	0	0	0	0	0	0	0
TRITD2Bv1G202430.3	1707	0	0	0	0	0	0	0	0	0	0	0	0	0	0	0	0	0	0	0	0	0	0	0	0
TRITD2Bv1G201670.1	2520	1.66174	2.49727	1.82207	1.69717	2.03156	1.59862	1.48077	1.7901	1.56195	1.67095	1.21939	1.3356	0.893812	1.00691	1.06773	0.79805	1.02006	1.24927	1.19751	0.908338	0.901753	0.488214	0.589914	0.725621
TRITD2Bv1G078170.3	1368	0.209662	0.391145	0.493474	0.399264	0.33048	0.190641	0.536417	0.454925	0.509508	0.819479	0.58669	1.56825	0.587709	1.25306	1.07815	1.19102	0.818855	1.17757	0.805972	1.26707	1.23831	0.660069	1.21473	0.951622
TRITD2Bv1G257980.10	3279	0.0339662	0.040045	0.0764663	0.023034	0.0222033	0.0179967	0.00191199	0.0126537	0.0146993	0.0118631	0.00272898	0.0558148	0.00898209	0.00501245	0	0.00922578	0.00896665	0	0.0112629	0	0.0107295	0	0.00290477	0.0044164
TRITD2Bv1G117920.5	927	7.08928	9.89757	10.0005	9.46854	7.12066	5.93019	4.76066	4.05657	4.97742	5.1971	4.47926	7.7818	6.27639	8.27625	7.93068	9.55605	8.62667	8.95221	9.30259	10.8033	11.4348	10.8041	14.1486	11.9065
TRITD2Bv1G256940.1	1584	0	0	0	0	0	0.024846	0	0	0.0110999	0	0	0	0	0	0	0	0	0	0	0	0	0	0	0
TRITD2Bv1G119930.1	240	64.753	57.5803	63.3028	56.8542	66.2235	53.1578	61.8963	50.4104	66.7419	45.8785	42.0047	102.826	39.1286	48.4495	51.0839	25.1797	23.7819	32.4521	19.8442	25.0223	22.3639	12.345	11.4834	11.2059
TRITD3Av1G022630.21	2100	10.068	12.697	11.4777	16.7775	15.2544	12.4251	10.9151	15.0428	16.6743	15.5686	12.3199	18.1794	10.5328	13.0776	13.4366	9.86481	9.81232	11.6673	9.57207	8.49522	7.31181	7.24971	7.73743	8.11488
TRITD2Bv1G058400.2	1296	0	0	0	0	0	0	0	0	0	0	0	0.0753888	0	0	0	0	0	0	0	0	0	0	0	0
TRITD2Av1G200910.1	1728	0.335673	0.225721	0.31036	0.432857	0.319304	0.276095	0.270637	0.369607	0.355343	0.155956	0.245652	0.168433	0.0676868	0.154209	0.102688	0.0331717	0.0869059	0.076777	0.0843847	0.157783	0.112056	0.0757746	0.180839	0.131358
TRITD2Av1G228460.2	1572	3.69265	7.28562	6.12756	5.91166	6.08985	4.87396	4.38756	4.50638	4.51849	4.33648	3.86318	4.98649	2.38801	4.46119	4.5466	3.42264	3.32904	3.83004	3.13706	3.39902	2.30634	2.26863	3.01184	2.25225
TRITD2Bv1G000200.1	852	0.213256	0.178021	0.23679	0.129791	0.050726	0.349681	0	0.209999	0.0611869	0.0354783	0.0272789	0.170067	0.0817525	0	0.0796697	0	0	0.127255	0.013888	0.0317153	0	0	0	0
TRITD2Bv1G036410.1	1044	0	0	0	0	0	0	0	0	0.0185971	0	0	0	0	0	0	0	0	0	0	0	0	0	0	0.0327666
TRITD2Bv1G003970.1	1896	5.59681	6.46944	5.86815	7.95667	7.67186	7.72155	4.7322	6.81713	7.17566	5.8462	4.51628	3.95509	2.919	4.1695	3.53062	3.37153	3.45549	3.92762	4.41586	4.13812	3.04272	3.62496	3.60911	2.65411
TRITD2Av1G258200.1	2988	0.0178133	0.0338785	0.13959	0.0231814	0.0546153	0.0266723	0.0232814	0.0419617	0.0677435	0.0262413	0.0301849	0.0592318	0.0298358	0.0582291	0.0670877	0.0484924	0.036359	0.0976404	0.0124533	0.0677505	0.0428012	0.0378228	0.0577908	0.0390445
TRITD2Bv1G257290.2	1149	0	0	0	0	0	0	0	0	0	0	0	0	0	0	0	0	0	0	0	0	0	0	0	0
TRITD2Bv1G170410.1	615	44.6857	52.6205	52.6659	47.3562	51.3689	51.3182	76.1457	49.5882	51.3874	43.0478	36.645	100.071	29.5739	48.3439	45.6282	27.4942	28.7041	35.1653	23.0738	22.8199	21.7327	14.5543	13.8313	17.6077
TRITD2Av1G062950.1	1848	0.626096	1.22379	1.64594	0.620564	1.38096	0.67144	1.52313	1.55247	2.33071	1.09574	1.36528	1.20704	0.50925	0.84034	0.621045	0.667113	0.548001	0.920233	0.615463	0.458586	0.402786	0.346354	0.433149	0.321042
TRITD2Av1G086320.2	1095	0.104534	0	3.52202	0.383629	0.197231	0.159097	0.0486991	0.191873	0.0786687	0.76086	0.532252	0.48315	0.942391	0.740728	0.752237	0.738126	0.973076	1.3119	0.542136	0.472327	1.47226	0.10319	1.25029	0.164952
TRITD2Bv1G220690.1	2118	0.043683	0.0267432	0.128013	0.0477275	0.10435	0.108675	0.1089	0.0408425	0.0198403	0.0499418	0.0442053	0.201009	0.0365957	0.109777	0.119724	0.127349	0.0532002	0.101391	0.0682745	0.045859	0.0421576	0.0300955	0.0281124	0.0237224
TRITD2Bv1G260540.1	228	0	0	0	0	0	0	0	0	0	0	0	0	0	0	0	0	0	0	0	0	0	0	0	0
TRITD2Bv1G220490.2	2106	0.00586251	0.0269162	0	0.0068626	0	0	0	0.01233	0.00399365	0.0154657	0	0.0534453	0.00368342	0.0163682	0.0344281	0	0.0146024	0.0324681	0	0.00710007	0.0282914	0	0.0235764	0.0071513
TRITD2Av1G052740.1	249	0	0	0	0	0	0	0	0	0	0	0	0	0	0	0	0	0	0	0	0	0	0	0	0
TRITD2Bv1G054230.4	2721	6.4535	10.8294	9.48261	9.39873	8.26791	7.44462	4.61314	5.47327	7.15566	4.31321	3.56221	3.26257	1.83878	2.51202	2.15438	1.4278	1.59162	2.54895	2.06279	2.77265	1.8564	1.59694	1.67825	1.19536
TRITD2Bv1G202840.1	1014	0.659464	1.41166	1.4874	0.719397	0.824658	0.758258	0.670917	0.65735	0.492715	0.588551	0.764408	1.27949	0.456082	0.448137	0.362232	0.267095	0.234649	0.659661	0.253014	0.500292	1.06069	0.336131	0.651539	0.430709
TRITD2Av1G058650.1	1176	0.463927	0.424124	0.365273	1.96719	3.53641	1.79062	4.18234	13.8735	7.8053	20.5046	18.7198	28.6127	16.305	23.4537	28.2767	26.5437	20.7728	18.1498	21.4565	18.9601	14.3712	15.4985	14.6166	17.0278
TRITD3Av1G016420.1	321	0	0	0	0	0	0	0	0	0	0	0	0	0	0	0	0	0	0	0	0	0	0	0	0
TRITD2Bv1G118340.3	3360	13.1484	19.9213	20.2487	23.1094	18.6102	13.6456	11.8622	21.5332	21.9409	19.9709	15.1335	13.3775	12.9985	14.2727	12.1481	9.92917	11.191	14.6565	11.6344	11.9339	10.2249	7.31636	9.11323	7.66672
TRITD2Bv1G090810.1	1320	0	0.206849	0.106956	0	0	0	0.00547006	0	0	0	0	0	0	0.0284182	0	0.00655816	0	0	0	0	0	0	0	0
TRITD2Bv1G222220.1	1605	0.528348	0.821046	0.840124	0.932988	0.66757	0.613544	1.44468	0.412556	0.579885	0.5834	0.436358	1.17406	0.291279	0.674353	0.465745	0.263736	0.190184	0.377259	0.243975	0.409358	0.255881	0.265473	0.306334	0.236045
TRITD2Bv1G029860.1	321	0	0.181314	0	0	0	0	0	0	0	0	0	0	0	0	0	0	0.0840626	0	0	0	0	0	0	0
TRITD2Bv1G203920.1	960	0	0	0	0	0	0	0	0	0	0	0	0	0	0	0	0	0	0	0	0	0	0	0	0
TRITD3Av1G015760.1	2379	0.783282	1.12288	1.72032	1.44757	1.51263	1.08527	0.878054	1.59957	1.46629	1.65916	1.39288	1.90757	1.15831	1.62291	1.94221	1.77708	1.155	1.26876	1.52308	1.70586	1.39893	1.32272	1.33009	1.4551
TRITD2Bv1G215260.1	261	0	0.854476	0	0	0	0	0.203294	0	0	0	0.196591	1.23987	0	0	0	0	0	0	0	0.152798	0	0	0	0.16595
TRITD2Bv1G224260.1	261	7.87575	11.4282	2.75248	4.99484	5.33872	7.3762	6.53071	4.2764	5.48942	0.944197	1.36978	2.12535	0.965163	1.0372	0.886775	0	0.178484	1.14276	0	0.471567	0.662265	0.391286	0	0
TRITD2Bv1G139520.1	198	0	0	0	0	0	0	0	0	0	0.0238594	0	0	0	0	0	0	0	0	0	0	0	0	0	0
TRITD2Bv1G053380.1	1515	2.30105	3.56644	4.25123	3.81987	3.76686	4.0009	3.58598	2.67416	3.28263	3.02957	2.07314	3.49157	1.76742	2.58919	1.95771	1.36317	1.45314	2.07712	1.5132	1.42111	0.971374	1.09582	1.34042	1.01155
TRITD2Bv1G182540.2	1011	0.394814	0.0844707	0.0253129	0.0689902	0.199513	0.118272	0	0	0	0	0	0	0	0	0	0	0	0	0	0	0	0	0	0
TRITD2Av1G187360.2	1332	4.19527	5.87021	10.7647	2.49655	3.5816	2.30625	0.285549	0.982858	1.49278	0.555711	0.36038	0.834638	0.288538	1.37426	0.521523	0.350025	0.958162	0.636736	0.686719	2.52906	2.88035	0.336557	1.1411	0.34182
TRITD2Bv1G020260.1	501	0.132039	0.28498	0.164589	0.189864	0.145411	0	0.0528656	0.16889	0.163873	0.182297	0.247542	0.790954	0.148622	0.267137	0.15702	0.428674	0.173643	0.364167	0.444742	0.30786	0.186386	0.238263	0.178993	0.287679
TRITD2Av1G222680.2	957	1.27416	1.45143	1.59842	1.96849	1.42132	1.13451	0.976835	0.591965	0.65734	0.18158	0.235831	0.215727	0.0889493	0.0968767	0.192173	0.0199209	0.101318	0.126879	0.071213	0.308369	0.183954	0.116417	0.32689	0.0305252
TRITD2Bv1G245790.1	270	0	0	0	0.148736	0	0	0.231141	0.13849	0	0.410305	0	0	0	0	0	0	0	0.767795	0	0	0	0.6122	0.124634	0.146864
TRITD2Bv1G262630.1	651	0	0	0	0	0	0	0	0	0	0	0	0	0	0	0	0	0	0	0	0	0	0	0	0
TRITD2Av1G224290.1	666	0.0955586	0.292184	0.206495	0.127089	0.0928724	0.476621	0.101081	0	0.0176375	0	0	0.107769	0	0.0366706	0.0961255	0	0	0.0406148	0	0.0748051	0	0	0.0401553	0.0403238
TRITD2Bv1G014390.1	1557	3.028	2.62851	4.82915	5.47267	8.54975	4.61248	3.34047	5.41817	5.70274	3.87153	1.5938	1.55521	1.624	1.85901	1.74365	1.94275	0.853276	2.65213	2.35994	2.57761	1.80039	0.752468	0.412755	0.831971
TRITD2Av1G283000.1	1749	0.192915	0.123801	0.265372	0.0425929	0.0751793	0.0955633	0.00777261	0.0202969	0.0247065	0.0526121	0.0165151	0.0853863	0.0274517	0.0253409	0.0799335	0.0140163	0.0421318	0.0630905	0.0169825	0.0175114	0.0132156	0.0186832	0	0.0264999
TRITD2Bv1G178410.1	777	0	0	0	0	0	0	0	0	0	0	0	0	0	0	0	0	0	0	0	0	0	0	0	0
TRITD3Av1G003520.1	615	128.346	92.7259	92.2858	184.835	138.873	150.634	144.968	194.642	122.459	248.273	112.91	71.6484	182.828	107.055	85.1015	85.7079	111.025	86.0876	80.8474	50.1931	32.2584	7.78653	8.89707	31.4993
TRITD2Bv1G179500.2	1410	2.3953	2.675	3.94103	5.62967	7.35861	3.49596	7.59479	16.0706	11.9748	24.2666	21.9655	43.0241	23.1779	30.3591	42.5316	45.8922	35.3286	28.4635	40.068	32.5653	17.3275	38.7509	40.5642	37.8548
TRITD2Bv1G246280.1	1137	0	0	0	0	0	0	0	0	0	0	0	0	0	0	0	0	0	0	0	0	0	0	0	0
TRITD2Av1G281440.2	1017	0.144353	0.195554	0.0251081	0.0337181	0.0197919	0.153966	0	0	0.0192471	0	0	0	0	0	0	0	0	0	0.0109584	0	0	0	0	0
TRITD2Bv1G180040.2	2229	5.26599	7.05345	6.86209	8.18764	6.4628	5.91625	5.36027	3.99869	5.66449	3.43307	3.15495	2.98254	1.928	2.5926	1.70544	1.42449	1.21076	2.37857	1.57807	1.6946	1.83482	1.03826	1.29902	0.89873
TRITD2Bv1G016960.5	1398	0	0	0	0	0	0	0	0	0	0	0	0	0	0	0	0	0	0	0	0	0	0	0	0
TRITD2Av1G040190.1	429	0	0	0	0	0	0	0	0	0	0	0	0	0	0	0	0	0	0	0	0	0	0	0	0
TRITD2Av1G069050.1	1380	0	0	0	0	0	0	0	0	0	0	0	0	0.00610221	0	0	0	0	0	0	0.0403764	0.0118089	0	0	0
TRITD2Av1G253970.1	753	0.424898	0.19892	0.220864	0.127638	0.0915512	0.0320659	0.213371	0.0587057	0	0.0988489	0.0162972	0.220141	0.0563767	0.0302991	0.0158953	0.126535	0	0	0.0661651	0.112753	0	0.0358028	0	0.0759423
TRITD2Av1G154160.1	441	0.158325	0	0.148155	0.145171	0.0419351	0.399546	0	0.0359472	0.0376447	0	0.0837205	0	0	0.0399334	0	0	0	0	0	0.119951	0.128696	0	0	0
TRITD2Bv1G004650.1	936	0	0	0	0	0	0	0	0	0	0	0	0	0	0	0	0	0	0	0	0	0	0	0	0
TRITD2Av1G289260.1	1707	18.535	25.3513	23.5956	29.9193	24.0422	20.9806	17.412	20.3307	25.2312	18.1154	15.0299	16.0259	10.0361	12.6574	10.5191	8.12289	7.60387	10.0086	8.5475	7.06866	5.74265	6.53191	7.81292	6.28506
TRITD2Av1G190460.1	357	4.26951e-08	0	0	0	0	0.00374229	0	0	0	0	0	0	0.94799	1.87682	0	0	0	0	0	0	0	0	0	0.190297
TRITD2Bv1G050910.1	828	2.74248	3.72137	4.60192	2.32123	2.93834	2.02202	2.59975	1.27574	1.2449	1.50654	1.36403	3.13804	0.664948	1.74882	1.67023	1.12349	0.946745	0.818403	0.903879	1.21402	1.56806	0.75065	1.08018	1.15584
TRITD2Bv1G231800.1	1602	0	0.0263985	0	0	0.0222534	0	0.0172573	0	0	0.0159007	0	0	0	0.00562017	0.0177258	0	0	0.0317722	0	0.0145285	0	0.117146	0.0321996	0.0260595
TRITD2Bv1G196050.1	606	1.51391	3.73717	3.1899	1.45916	2.22795	2.35789	1.42769	1.44584	1.4189	0.79347	0.298079	0.700849	0.183049	1.67275	1.16846	0.979332	1.26475	1.30926	0.554206	1.0883	2.10416	0.272228	0.789829	0.698675
TRITD2Bv1G175490.1	954	0.129593	0.253219	0.416366	0.14961	0.259245	0.0816516	0.192866	0.139176	0.0624594	0.0783827	0.0312718	0.0524853	0	0.174074	0.0340576	0.03001	0.012718	0.113989	0.0638301	0	0.06113	0.0259764	0	0
TRITD2Bv1G196340.2	1548	2.46806	3.29088	3.48741	4.65132	4.29841	3.25523	5.17426	5.93333	6.01449	6.58383	5.18602	10.262	5.18706	8.85445	7.65953	5.66093	4.85168	5.74334	5.84956	5.35715	5.22443	2.95944	3.97342	2.94913
TRITD2Bv1G016010.1	1023	0	0	0	0	0	0	0	0	0	0	0	0	0	0	0	0	0	0	0	0	0	0	0	0
TRITD2Bv1G229110.1	1551	0	0.00274342	0	0	0.00578412	0	0.0403716	0.419967	0.0569015	0.629516	0.608603	1.33193	1.05697	0.835244	0.921051	1.44914	1.4271	1.90747	1.60857	0.895004	0.63751	0.641639	1.04801	0.38895
TRITD2Av1G267140.2	1452	0	0	0	0	0.00631721	0	0	0	0.0124517	0.0840723	0.0138667	0.137142	0.110454	0.0836884	0.0535863	0.0412321	0.0381368	0.0507008	0.014187	0.0381483	0.0784898	0	0	0.00734836
TRITD2Bv1G201500.5	2346	0.0570242	0.238327	0.467662	0.264028	0.146516	0.13848	0.108037	0.13486	0.0742887	0.181535	0.212804	0.0101238	0.087934	0.0978223	0.0419163	0.0266937	0.219956	0.18083	0.0487209	0.157483	0.296632	0	0.217462	0.0148255
TRITD3Av1G033250.4	1518	27.5703	36.7682	36.2651	45.8831	35.5266	27.6351	24.2776	30.1075	36.8485	26.4544	26.1525	14.5285	20.1261	18.7326	16.0643	10.3386	12.3355	18.49	12.9166	10.2985	8.51373	7.53813	7.43813	5.89597
TRITD2Bv1G041790.10	5310	0.309266	0.427834	0.380891	0.444079	0.41549	0.305843	0.190703	0.273647	0.333863	0.269524	0.186036	0.389079	0.165674	0.236926	0.215165	0.125352	0.113968	0.206179	0.14142	0.18299	0.0971604	0.0945994	0.161244	0.0912744
TRITD2Bv1G194200.1	894	0.0259369	0	0	0	0.0710017	0	0.0091883	0	0	0	0.0127568	0	0	0	0	0	0	0	0	0	0	0.0848835	0.0132455	0
TRITD2Bv1G049230.1	1095	0.228668	0.261995	0.15146	0.297694	0.358602	0.192242	0.897455	2.29516	1.29366	2.07968	2.60069	3.73991	1.78403	2.16034	2.2034	1.32282	1.59319	2.25714	1.16587	0.710755	0.616771	0.0980216	0.071321	0.0360017
TRITD2Bv1G046740.1	762	4.1636	4.31672	5.93756	4.65347	5.22594	4.49637	6.70573	4.15882	4.5798	4.26528	3.48701	11.0733	4.12031	5.61338	4.9327	3.88855	5.14198	3.887	3.71874	4.71605	4.99406	3.63166	4.62737	3.43869
TRITD2Bv1G166040.1	1074	0.435793	0.653578	0.691717	0.601865	0.627905	0.390237	1.28392	1.10143	0.992007	1.38019	0.855195	2.1081	1.29739	1.52941	1.21575	1.43702	1.258	2.02679	1.31917	1.93286	2.48821	0.954746	1.6606	1.25461
TRITD2Bv1G075810.1	993	0	0	0.034597	0.0348364	0	0	0	0	0	0	0	0	0	0	0.0107561	0.0568384	0.024119	0.0574622	0.0113053	0.0605387	0.167155	0.049326	0.261925	0.11642
TRITD2Bv1G255360.2	1314	0.294392	0.581435	1.28569	0.309108	0.18635	0.215025	0.0856004	0.491531	0.241737	0.387119	0.183992	0.524848	0.413459	0.314957	0.538804	0.327541	0.395227	0.780594	0.705644	0.786537	0.420343	0.151053	0.244392	0.528203
TRITD2Bv1G218040.1	771	0	0	0	0	0	0	0	0	0	0	0	0	0	0	0	0	0	0	0	0	0	0	0	0
TRITD2Av1G103770.1	420	0	0	0	0	0.09427	0	0	0	0	0	0	0	0	0	0	0	0	0	0	0	0	0	0	0
TRITD3Av1G002820.2	1470	0.0134634	0	0	0	0	0	0	0	0	0	0	0	0	0	0	0	0	0	0	0	0	0	0	0
TRITD2Bv1G168640.1	315	0	0.484619	0	0	0	0	0	0	0	0	0	0	0	0	0	0	0	0	0	0	0	0	0	0
TRITD2Av1G289200.2	687	0.680961	1.40691	1.8692	1.33143	1.55002	0.930507	1.71472	1.50175	1.23519	1.54561	0.98458	4.11077	0.858164	2.81907	2.29891	1.66154	1.80251	1.93896	1.42167	1.53916	3.71399	0.429247	1.51419	0.991729
TRITD2Av1G287760.1	1290	3.56581	2.78728	5.11095	4.0534	2.83707	2.18723	0.455494	0.515786	0.739508	0.103194	0.237688	0.0551531	0.0531434	0.0292397	0.00768235	0	0.0172985	0	0	0	0.0128779	0	0	0
TRITD2Av1G250260.2	1263	0.0292196	0.091629	0.14799	0.0507406	0.0894559	0.115391	0.0115664	0.0596309	0.0875899	0.124958	0.0569313	0.262072	0.0558979	0.199341	0.126196	0.346492	0.124285	0.0592185	0.372153	0.938576	0.743901	1.16005	1.41106	0.784725
TRITD2Bv1G007610.4	1758	0	0	0	0	0	0	0.0232419	0	0	0	0.0631416	0.173937	0.022433	0.014543	0.0158526	0	0.0482012	0.135616	0	0.0261225	0	0.0372868	0	0.00857822
TRITD2Av1G190600.1	831	0	0	0	0	0	0	0	0	0	0	0	0	0.0242389	0	0	0	0	0	0	0	0	0	0	0
TRITD2Bv1G221470.1	429	0.0251694	0.0898312	0.116162	0.0194334	0	0.0357259	0.352053	0	0.0200137	0	0.0221938	0.359092	0	0	0.264612	0	0	0	0	0.015826	0.0462743	0.0684919	0	0
TRITD2Bv1G249210.1	1443	0.0275478	0	0.0212643	0.00536981	0.0315739	0.0232177	0.024489	0	0.0248116	0	0	0	0	0.0191119	0	0	0	0	0	0	0	0	0	0
TRITD2Bv1G048730.1	201	0	0	0	0	0	0	0	0.272914	0	0	0	0.212757	0	0	0	0	0	0	0	0	0	0	0	0
TRITD3Av1G035380.2	771	1.10434	1.83957	2.21786	0.489929	0.206008	0.407501	0	0	0.0141201	0	0	0	0	0	0	0	0	0	0	0	0	0	0	0
TRITD2Av1G266190.4	2436	0	0	0	0.015323	0.0068507	0.0375557	0.0345177	0.0384602	0.0373151	0.0197078	0.00377895	0.0743793	0.0156061	0.0208424	0.051151	0.00639774	0.0537695	0.0315308	0.00389407	0.0290686	0.0179468	0.0311081	0.0361063	0.0548625
TRITD3Av1G041920.1	1113	0.14705	0.0827497	0	0.104584	0.0175491	0.175111	0.0204268	0.0435766	0.0102661	0.0662328	0.124	0.142029	0	0.0264395	0.037037	0.0407256	0	0	0.00976049	0.00748882	0	0	0.0199648	0.010079
TRITD3Av1G029450.1	396	0	0	0	0	0	0	0	0	0	0	0	0	0	0	0	0	0	0	0	0	0	0	0	0
TRITD2Av1G048150.2	1725	5.95424	5.8351	4.99453	9.63696	11.397	8.38124	8.76963	28.5771	21.7327	33.4109	26.3082	15.8398	29.6962	26.6239	24.7709	30.5671	35.6411	36.5858	32.4722	33.941	22.1735	16.3953	22.2109	22.2473
TRITD2Bv1G063310.1	813	21.6729	30.7632	27.1967	23.306	21.975	18.8855	14.5951	36.6631	29.471	39.2971	39.8463	35.2095	40.183	37.064	40.4742	44.2139	41.6816	58.3458	56.8274	71.0747	65.571	154.371	129.965	83.4633
TRITD2Av1G112780.1	1029	0	0	0	0	0	0	0	0	0	0.0205891	0	0	0	0	0	0	0	0	0	0	0	0	0	0
TRITD2Bv1G015490.8	1122	0.246705	0.286631	0.014663	0.214352	0.0434117	0.198902	0.107796	0.120788	0.025416	0.0491661	0.0944055	0.0330625	0.0795949	0.0436098	0.0549817	0.112838	0.0720737	0.107931	0.106276	0.244671	0.302182	0.0211294	0.306353	0.034925
TRITD2Bv1G089600.2	1047	0.893416	0.658036	0.0429824	0.161776	0.784855	0	0.145388	0.0736863	0.0712927	0.40661	0.396465	0	1.22366	0.00962398	1.35257	0.0264759	0.261943	0.132565	0.0334086	0.0513135	0	1.09203	0.163848	0.514846
TRITD2Av1G291340.1	519	0	0	0	0	0	0	0	0	0	0	0	0	0	0	0	0	0	0	0	0	0	0	0	0
TRITD2Bv1G078530.2	2013	0	0	0.0142892	0	0	0	0	0	0	0	0.00468305	0	0	0	0	0	0	0	0	0	0	0	0	0
TRITD2Bv1G122090.1	522	0	0.157868	0.226053	0.0497935	0.231676	0.223772	0.112946	0.104609	0.0535636	0.232148	0.0298689	0.0285043	0	0	0	0	0.0964595	0	0	0.0220468	0.0282466	0	0.208393	0
TRITD2Bv1G239620.1	513	5.15459	9.90435	10.2671	9.9093	7.86159	8.69173	9.94839	4.96294	6.1998	5.11582	5.09374	8.39963	3.41786	7.44454	7.75553	5.0669	3.2879	4.90736	3.45016	3.68054	2.46893	3.72083	3.68367	3.37264
TRITD2Bv1G057600.1	6483	1.61712	2.96192	2.33705	2.41998	1.67905	1.4761	0.785628	0.806597	0.980241	0.781514	0.508015	0.491935	0.258241	0.313701	0.227525	0.131931	0.186906	0.403279	0.183637	0.466451	0.35601	0.190176	0.0978283	0.122896
TRITD2Bv1G200490.1	729	0.0732336	0.0750971	0.0764104	0.0786101	0.0743255	0.223544	0.0701143	0.0728362	0.0547411	0.0527562	0.193382	0.192457	0.0860262	0.229235	0.0978291	0.113213	0.0458241	0.0405389	0.165778	0.0639008	0.0165114	0.0701441	0	0.020833
TRITD2Av1G280000.3	2172	0.0650766	0.245062	0.209462	0.119245	0.0857946	0.162637	0.120929	0.138981	0.0501397	0.0709486	0.124603	0.169488	0.0782196	0.102737	0.162071	0.254795	0.141037	0.223993	0.321119	0.171506	0.225193	0.121926	0.113888	0.184531
TRITD2Av1G263910.2	1650	15.3525	14.115	16.7566	30.2545	31.3577	23.7584	33.216	67.8828	60.8552	81.2259	90.0838	52.6178	58.3882	50.4295	48.6815	46.3629	54.7674	72.2876	56.8329	64.3946	44.9639	57.2309	61.8462	50.2274
TRITD3Av1G005070.1	414	0	0	0	0	0	0	0	0	0	0	0	0	0	0	0	0	0	0	0	0	0	0	0	0
TRITD2Bv1G262390.1	1044	0	0	0	0	0	0	0	0	0	0	0	0	0	0	0	0	0	0	0	0	0	0	0	0
TRITD2Bv1G092260.5	3999	2.11034	3.56414	3.31914	2.35403	1.91094	1.56505	0.971562	1.11286	1.09084	1.05829	0.647828	1.08614	0.5673	0.912979	0.688506	0.727411	0.638285	0.855676	0.872358	0.779301	0.741356	0.445985	0.712099	0.493492
TRITD2Av1G191220.1	660	0	0	0	0	0.0754193	0	0	0.0356524	0	0.863489	0.598466	0.927195	0.647221	1.42415	1.46302	4.94962	1.75064	1.20588	5.46316	8.50707	4.95655	43.5939	18.7664	17.4804
TRITD2Bv1G210350.2	1527	0	0	0	0	0	0	0	0	0	0	0	0	0	0	0	0	0	0	0	0	0	0.00728687	0	0
TRITD2Bv1G079930.2	1275	1.85944	3.35751	2.7797	3.17853	2.76317	1.93253	3.15598	3.47298	2.57852	2.97102	2.25617	3.599	2.60655	3.37344	2.42289	2.4533	1.94928	3.15074	2.91258	2.74587	3.33261	0.905972	1.85934	1.32073
TRITD2Av1G253200.3	7785	1.19891	2.1536	2.06497	2.01116	1.765	1.36044	1.14183	1.2914	1.51868	1.15431	0.843891	1.3274	0.573768	0.817256	0.62226	0.398108	0.398827	0.87933	0.558088	0.643396	0.667269	0.443597	0.522153	0.458478
TRITD2Bv1G193920.1	579	0.0700922	0	0	0.305056	0.142313	0.0362195	0.0554002	0.263093	0.155556	0.0214301	0	0	0	0.185742	0.0486365	0	0	0	0	0.0185666	0	0	0	0
TRITD2Av1G274130.1	1419	0	0	0	0	0	0.00948294	0	0	0	0	0	0	0	0	0	0	0	0	0	0	0	0	0	0
TRITD2Bv1G225900.1	1572	0	0	0	0	0	0	0	0.0181643	0.0224006	0.0218329	0.0530127	0	0	0.0791126	0	0.0172968	0	0	0	0.04899	0	0.0211321	0.026333	0.0432857
TRITD2Av1G294720.3	951	0	0	0.0183727	0.00924574	0	0	0	0	0	0	0.0469079	0	0	0	0.0114012	0	0.0766298	0.0365134	0.0119683	0	0	0	0	0
TRITD2Av1G242940.1	1416	0.159216	0.264858	1.20811	0.26009	0.271447	0.158221	0.0902324	0.0714446	0.124164	0.130468	0.0583645	0.234759	0.100466	0.273775	0.0371879	0.108267	0.169901	0.139827	0.0725673	0.671163	0.602719	0.14448	0.531109	0.210564
TRITD2Bv1G192070.7	2139	1.12446	1.70993	1.60997	2.00927	1.76741	1.22363	1.03011	1.78408	1.43245	1.58887	0.922134	1.24783	0.690938	1.4484	1.13224	1.77875	0.965242	1.4839	1.63012	2.45465	2.36411	1.10553	1.57973	1.4877
TRITD3Av1G015130.1	1551	0	0.0768156	0	0.00491731	0	0	0	0	0	0	0	0	0	0	0	0	0	0	0	0	0	0	0	0
TRITD2Bv1G065220.1	1686	0.759319	0.865775	0.845639	1.03	1.01531	0.995657	0.926068	1.1799	0.951758	1.23739	1.01448	1.26361	0.751585	0.985148	1.07561	0.799167	0.809786	1.07324	0.731587	0.803687	0.856933	0.471968	0.564598	0.569307
TRITD2Bv1G155130.1	2628	0.565867	0.687169	0.849599	0.667991	0.54442	0.588513	0.419552	0.199443	0.470972	0.214435	0.208469	0.341518	0.100331	0.137299	0.053737	0.0852542	0.0494468	0.0579917	0.0967049	0.116806	0.115285	0.0276699	0.10705	0.0355297
TRITD2Bv1G210630.1	1485	0	0	0	0	0	0	0	0	0	0	0	0	0	0	0	0	0	0	0	0	0	0	0	0
TRITD2Bv1G025040.1	486	5.37522	5.4873	8.2521	6.54821	6.79282	6.85478	8.19916	14.2849	8.94664	12.2064	10.2811	16.7557	9.79637	11.9929	14.628	9.22115	10.2724	12.5718	11.3566	16.2505	9.86539	11.3285	10.4918	9.2501
TRITD2Bv1G044710.1	594	0.030071	0	0	0.0258641	0.135838	0	0.273097	0.0700971	0.0638095	0.288136	0.0158116	0.0771492	0	0.0326449	0	0	0.0152948	0	0.0587406	0.0114022	0	0	0.0319767	0
TRITD2Bv1G025350.2	1218	2.33129	3.57767	3.49462	2.01578	2.0852	2.42809	1.13935	1.70098	1.03857	1.25966	1.14874	2.11597	0.882791	1.25679	1.76697	1.32715	0.736568	1.10612	1.19835	1.2418	1.26017	0.591899	1.12159	0.469014
TRITD2Av1G265420.2	1680	0.952621	2.14162	2.69571	1.76565	2.59091	1.77835	1.88224	2.0676	2.42498	2.16582	1.9733	2.3343	1.04732	1.71004	1.15888	1.427	1.62492	2.00199	1.8535	1.7788	1.20765	1.72592	1.56277	1.00995
TRITD2Bv1G023980.1	399	0	0	0	0	0	0	0	0	0	0	0	0	0	0	0	0	0	0	0	0	0	0	0	0
TRITD2Av1G268370.1	678	41.1683	57.8631	46.673	44.3606	53.2877	54.6504	45.8261	36.5265	34.3637	22.0204	22.1361	29.4907	8.66323	13.5193	13.6207	6.631	9.96489	13.5971	8.47805	11.4559	6.14373	6.95656	9.60346	5.91768
TRITD2Av1G228910.2	1143	6.24728	10.4756	6.58889	5.61953	6.38975	5.16438	3.90596	9.18026	6.51992	6.0824	4.23189	6.31494	4.82335	5.45896	5.4672	3.1711	2.34325	3.03806	3.86961	2.96359	2.3802	1.10466	0.589048	1.05319
TRITD2Av1G200460.1	810	0.769094	1.20904	1.06151	1.22647	1.38806	1.40379	0.937008	1.2632	0.993349	1.5298	1.31662	2.87852	0.821887	0.521512	1.0414	0.665633	0.99108	0.980896	0.674918	1.04825	1.01713	0.6547	0.891058	0.789847
TRITD2Bv1G164010.1	3258	0.659953	1.07932	0.855376	0.85284	0.786208	0.715038	0.490982	0.621593	0.800282	0.614008	0.652568	0.674355	0.373906	0.509615	0.491171	0.294969	0.28291	0.381434	0.306211	0.272047	0.267978	0.068919	0.11407	0.114138
TRITD2Av1G035580.1	963	0	0	0	0	0	0	0	0	0	0	0	0	0	0	0	0	0	0	0	0	0	0	0	0
TRITD2Bv1G225610.1	4314	0.0026598	0	0	0.0140234	0.00918144	0.0013378	0.00426892	0.00188991	0.0109608	0.0106165	0.00813937	0.00172931	0.0050106	0	0.00982492	0	0	0.00212458	0	0.00490903	0	0	0.00650908	0.00440016
TRITD2Bv1G056060.2	303	236.801	271.549	243.18	230.523	196.424	237.33	137.875	95.0654	121.752	69.9583	64.1263	65.2941	35.428	56.8622	47.1419	18.7043	19.5553	56.6118	38.8307	45.3214	34.3266	24.1463	23.4792	14.0306
TRITD2Bv1G062270.3	735	45.3185	62.0853	57.148	46.3394	44.0924	49.02	44.3418	54.202	53.2897	53.8072	50.4442	39.2779	39.1331	40.0153	31.8468	21.3203	25.5617	35.3598	23.82	19.9644	21.1542	17.5223	17.7779	12.7111
TRITD2Bv1G064550.1	507	56.3518	52.3122	45.4557	50.4507	50.2437	52.2003	66.3815	54.8413	58.7861	46.639	38.9776	62.8178	37.5104	39.6574	35.7145	31.698	31.1938	30.0176	30.7003	33.3271	43.9119	20.9177	27.0513	23.7303
TRITD2Bv1G069210.1	684	43.6787	67.8356	59.4055	64.8298	74.085	69.4331	39.3167	54.6384	64.5706	43.1428	45.4948	40.8837	23.2333	32.0723	33.9723	23.934	24.3201	32.4738	29.2793	31.9576	22.7846	29.5406	20.7302	14.0735
TRITD2Bv1G004640.1	1185	0	0	0	0	0	0	0	0	0	0	0	0	0	0	0	0	0	0	0	0	0	0	0	0
TRITD2Av1G224820.1	1398	2.04978	4.0364	2.72366	2.95358	2.9224	2.57722	1.46055	1.38789	1.89101	1.59489	1.1695	1.04448	0.674755	1.38121	0.743228	0.721088	0.556837	0.755354	0.748751	1.24895	1.07614	0.397597	0.695428	0.517481
TRITD2Bv1G243310.1	768	0	0	0	0	0	0	0	0	0	0	0	0	0	0	0	0	0	0	0	0	0	0	0	0
TRITD2Av1G187060.1	1590	0.342644	0.457206	0.632706	0.0858977	0.235778	0.305029	0.130604	0.164315	0.125963	0.213899	0.0738696	0.154232	0.112821	0.0907294	0.101346	0.151656	0.0807309	0.0897529	0.132825	0.0879334	0.0544103	0.0417083	0.0324825	0.0394314
TRITD2Av1G198870.2	1095	0.862405	0.723654	1.70997	1.42904	1.27234	1.242	2.82397	2.23185	1.32863	2.13041	1.64613	3.84439	1.7347	2.70609	2.27905	1.9527	1.17896	2.34574	1.53457	1.46401	1.48986	1.20569	1.56906	1.72402
TRITD2Av1G040370.1	1062	0.387964	0.80038	1.47555	0.310088	0.774941	0.297096	0.0941968	0.32366	0.209158	0.386963	0.435754	0.418196	0.145618	0.599568	0.305081	0.190537	0.353522	0.526398	0.279781	0.746486	0.30078	0.249018	0.773067	0.427557
TRITD2Av1G131050.1	201	5.30161	3.61385	2.26497	2.71785	1.69823	2.04139	7.59656	0.682285	3.25059	2.11661	1.64778	2.55308	0.522975	1.27534	0.127517	0.610606	0.681107	0.546942	2.38557	0.882116	0	0.266824	0.504942	0.200052
TRITD2Bv1G005340.1	1380	0	0	0	0	0	0	0	0	0	0	0	0	0	0	0	0	0	0	0	0	0	0	0	0
TRITD2Bv1G111660.1	909	0.0782784	0.298465	0.164741	0.178164	0.230237	0.242589	0.236323	0.330822	0.282024	0.800143	0.582012	3.36894	0.608373	0.606302	1.50961	1.14868	1.09174	0.906653	0.599568	0.606915	0.803876	0.394542	0.713558	0.666444
TRITD2Bv1G052800.1	972	0	0	0	0	0	0	0	0	0	0	0	0	0	0	0	0	0	0	0	0	0	0	0	0
TRITD2Bv1G014090.2	1827	0	0	0	0	0	0	0	0	0	0	0	0	0	0	0	0	0	0	0	0	0	0	0	0
TRITD2Av1G269610.1	603	0	0	0	0.0377504	0	0	0	0	0	0	0	0	0	0	0	0	0	0	0	0	0	0	0.0702424	0
TRITD2Av1G275370.1	846	0	0	0	0	0	0	0	0	0	0	0	0	0	0	0	0	0	0	0	0	0	0	0	0
TRITD2Bv1G037260.1	1725	0	0	0	0	0	0	0	0	0	0	0	0	0	0	0	0	0	0	0	0	0	0	0	0
TRITD2Bv1G227440.1	420	19.6981	16.5028	18.09	20.6462	22.9017	22.6065	27.8428	22.0728	23.6406	18.7366	21.5072	27.5887	24.9073	17.4766	22.6164	11.8045	13.6146	14.2697	10.1791	11.8046	16.133	4.12618	7.51139	7.22465
TRITD2Bv1G023710.1	897	0	0	0	0	0	0	0	0	0	0	0	0.0338005	0	0	0	0	0	0	0	0	0	0	0	0
TRITD2Bv1G133100.3	2478	0.00243689	0.0384343	0.0140909	0.0285343	0.00672064	0.0564844	0.0156286	0.00343116	0.00527256	0.0225603	0.0222472	0.217338	0.0091852	0.0864749	0.0250932	0	0.0185207	0.0270717	0	0.469786	0.286305	0	0.0196853	0
TRITD2Bv1G034450.1	1440	1.41578	2.41763	1.62859	2.22412	2.31712	1.69928	1.98657	2.63749	1.99955	2.85986	2.03004	3.79054	1.99481	3.77569	2.83412	3.05834	2.88128	2.81996	3.02371	2.61401	2.09557	2.09233	2.24318	2.76949
TRITD2Bv1G181080.1	1107	2.18772	2.73308	6.9289	0.734512	2.63036	1.57252	0.171226	0.54774	0.334766	1.02365	1.25047	0.477799	0.0775923	0.243669	0.0729947	0.0529206	0.114265	0.128348	0.0524741	0.496917	0.158869	0.0229104	0.232897	0.0118996
TRITD2Av1G060000.6	2028	10.8614	13.1239	11.5749	13.7659	12.2945	10.304	10.0503	11.7782	12.6313	10.8951	8.67017	8.72507	7.60851	9.28382	8.27623	6.36112	6.98058	8.90078	6.83482	7.95102	6.23278	4.09726	5.02624	4.85226
TRITD2Av1G199280.1	1116	0.688602	1.5096	0.900826	0.453317	0.445845	0.760962	0.475516	0.153164	0.211375	0.141091	0.0499208	0.46665	0.00815664	0.0983241	0.169842	0.0649292	0	0.0497781	0.127916	0.179698	0.353006	0.0334004	0.0497442	0.056951
TRITD2Bv1G038200.2	966	0	0	0	0.02714	0	0	0	0	0	0	0	0	0	0	0	0	0	0	0	0	0	0	0	0
TRITD2Bv1G045270.1	279	246.12	194.787	203.722	133.283	106.931	163.085	131.767	62.0391	63.5486	34.1366	25.789	89.0915	31.0431	44.7432	42.9347	26.9325	19.6549	33.3462	31.375	42.7931	50.3824	19.1008	21.1645	24.5186
TRITD2Av1G280480.1	267	34.5553	17.9025	28.4263	14.4568	26.2556	26.6303	45.0988	85.5844	58.3495	83.5566	112.106	152.524	152.366	89.7129	119.441	85.9323	87.4525	66.0133	71.2531	59.0438	59.3336	59.4795	36.5576	66.4875
TRITD2Bv1G028250.9	4266	1.96438	4.11133	3.32151	3.72509	3.24635	2.12365	2.25905	2.68339	3.0732	2.53215	2.02389	2.19524	1.73326	2.17415	2.02706	1.35347	1.54752	1.7064	1.49987	1.30635	1.04889	0.757776	0.990626	0.927985
TRITD2Av1G148240.1	585	7.21455	10.5442	20.6036	4.86151	8.8827	5.55644	3.49922	4.14857	4.16943	4.53324	3.43132	4.2127	2.08278	4.71459	1.69561	0.765616	2.23611	4.69478	1.95813	5.42764	5.36361	0.680636	1.86802	0.948102
TRITD2Av1G267080.1	831	0	0	0	0	0	0	0	0	0	0	0	0	0	0	0	0	0	0	0	0	0	0	0	0
TRITD2Av1G244660.3	6453	6.37638	9.71707	9.90821	13.7917	10.336	7.17687	5.44552	7.92491	10.5495	6.14671	4.63838	4.26715	3.76381	4.06762	3.80881	2.99251	2.80119	4.90377	3.60248	3.79101	2.96174	2.26966	2.49514	2.27798
TRITD2Bv1G187170.2	579	0	0	0	0	0	0	0	0	0	0	0	0	0	0	0	0	0.0267724	0	0	0	0	0	0.0499892	0
TRITD2Bv1G060810.1	1107	26.0608	31.274	26.0969	31.5933	28.7317	26.4655	18.4371	21.9377	24.6926	17.7313	16.0117	20.3655	12.4785	14.3927	11.9447	8.51346	10.1663	12.6329	12.3308	12.8491	10.442	10.5065	10.0495	8.24748
TRITD2Bv1G155670.1	936	0.999315	1.94059	2.06192	0.983836	1.5273	0.920383	1.21132	0.937791	1.18792	0.718242	0.860251	1.50358	0.799224	0.778353	1.09489	0.973595	0.785948	0.833298	0.787623	0.750288	0.551467	0.677921	0.583674	0.740182
TRITD3Av1G018320.1	270	0	0	0	0	0	0	0	0	0	0	0	0	0.149926	0	0	0	0	0	0	0	0.129359	0	0	0
TRITD2Bv1G151310.4	999	11.439	16.4316	14.1658	14.3892	18.0198	14.1106	23.0615	18.6712	19.8789	15.9223	13.3548	27.9624	8.49139	12.2022	11.8388	5.49716	6.23122	10.058	5.32788	5.90758	5.25599	3.76285	4.64872	3.45246
TRITD2Bv1G222890.1	1698	5.53175	7.27712	5.70919	7.16115	6.45619	5.05693	5.54276	5.53284	6.31823	5.43078	4.50769	4.27114	3.71529	4.30486	3.41041	3.35404	2.87394	3.50372	3.05592	3.49079	2.76269	2.17125	2.51524	2.03506
TRITD2Bv1G079720.1	267	41.6957	34.4478	39.9311	26.9912	28.4858	38.3079	30.1493	21.3824	24.5715	15.0927	15.9768	34.1189	16.3417	19.4105	17.0484	10.0035	6.96628	11.777	11.4144	14.8701	15.8959	7.94713	8.57329	12.1897
TRITD2Av1G164520.5	960	1.96277	4.20976	3.3165	1.52325	1.68199	1.5809	0.92629	1.19218	0.749694	0.786379	0.446127	0.756838	0.432961	0.721535	0.515923	0.367205	0.416197	1.0424	0.597454	0.903302	0.894411	0.0772959	0.132634	0.164168
TRITD2Av1G058640.1	1290	47.4829	49.8881	47.4471	55.0111	47.3061	49.5229	45.4388	48.1135	49.7365	44.7145	43.3913	55.0138	27.7113	35.8903	34.114	16.6028	18.6464	28.4768	21.3404	16.6634	10.7295	11.6827	10.7019	7.73912
TRITD3Av1G023230.1	213	743.153	1114.5	748.511	660.129	490.794	441.032	719.429	375.88	314.761	74.8178	30.1857	10.2131	5.54663	4.12123	1.5921	0	0.522806	0.258853	0.251507	0.0929816	0	0	0	0
TRITD3Av1G005140.1	405	0.19814	0	0	0	0	0	0	0	0	0	0	0	0	0	0	0	0	0	0	0	0	0	0	0
TRITD2Bv1G002510.1	1257	0	0	0	0	0	0	0	0	0	0	0	0	0	0	0	0	0	0	0	0	0	0	0	0
TRITD2Av1G262000.1	432	2.13523	2.11341	4.41182	3.16898	3.17078	4.52682	2.24913	2.51112	3.38806	2.71249	3.67349	8.24963	4.00707	2.88725	3.21364	2.05128	2.57481	2.82097	2.76264	2.21776	4.48932	0.990787	2.27932	2.04968
TRITD2Av1G034600.2	1005	9.56989	9.90633	9.62385	16.152	19.7394	12.3103	17.9333	29.1084	25.1593	30.0704	22.3493	28.787	24.834	28.0742	25.9467	24.7971	22.9357	26.2218	23.9085	19.6782	17.0454	15.6514	13.7486	13.4172
TRITD2Av1G034400.1	1569	0	0.0324714	0.0191933	0	0	0	0.0887768	0	0	0	0	0	0	0	0	0	0	0	0	0	0	0	0	0
TRITD2Bv1G121480.3	1860	3.20755	3.3898	2.54042	4.63832	4.04987	3.13381	2.89394	3.42529	4.08052	2.85483	2.33882	2.52853	1.54163	1.75436	1.33164	1.20454	1.39239	2.11828	1.40511	1.83915	1.24142	1.0191	1.17108	0.741889
TRITD2Bv1G206630.1	645	5.28053	6.20003	5.51523	5.55975	5.34432	6.50267	5.64827	5.12191	7.56005	3.83072	3.78927	4.32899	2.64426	2.43116	3.69032	2.04546	2.25284	3.06321	1.42277	1.93651	1.37982	1.08749	1.33576	1.32469
TRITD2Av1G181160.1	2460	0.00491388	0	0.028414	0.00863063	0.0101637	0	0.00262614	0	0	0.000943375	0	0.0447765	0.0154347	0.0309237	0.0180698	0.00316402	0.0163656	0.0233925	0.0115562	0.220305	0.137498	0.00424952	0.0555625	0.00804073
TRITD2Av1G271310.2	1071	9.33964	12.1627	13.2077	8.88556	8.02308	8.85328	6.23666	6.17371	5.83966	4.92672	4.07755	5.91789	3.87811	4.98427	4.31073	2.96916	3.44743	4.01778	3.65703	3.22245	3.9043	2.65221	2.48322	2.2949
TRITD2Bv1G144640.1	423	10.9618	14.2168	15.7813	19.543	21.5463	13.1096	32.5849	20.91	20.4837	26.9229	30.6817	68.907	25.6885	32.2307	32.3611	22.9164	19.9648	20.883	13.6734	15.1005	15.94	9.29975	14.0832	10.6504
TRITD2Av1G251420.14	2850	1.91902	2.62852	2.25546	2.99062	4.28651	2.55637	3.05916	5.32667	5.92293	6.32418	4.64091	5.2183	4.40792	5.14763	4.95443	4.571	3.55709	5.30232	4.59193	3.45883	3.36481	2.17006	2.04593	2.52733
TRITD2Av1G224720.1	285	51.295	48.2668	55.2023	60.3355	63.3094	66.797	82.7556	84.2708	73.11	81.9303	74.1976	126.172	73.1282	83.7322	103.23	68.1039	70.9807	71.8343	71.8417	55.2876	48.1364	39.2256	37.5663	41.8763
TRITD2Bv1G082120.5	3021	3.16108	4.51559	4.31668	4.91156	4.65954	4.04973	4.52122	3.85634	5.00083	3.81794	3.01239	3.48125	2.44725	2.73335	2.25611	1.94294	1.98458	2.61867	1.70446	1.84258	1.80842	1.33147	1.34965	1.09264
TRITD2Bv1G260730.1	3366	0.144206	0.0022898	0.00803393	0.0101759	0.0623429	0.0647098	0.0557494	0.0762789	0.0500137	0.0392108	0.0159175	0.108485	0.0545583	0.0779584	0.038444	0.0179352	0.00290571	0.0498393	0.0246374	0.0170898	0.0333614	0.0121003	0.00847302	0
TRITD2Av1G187570.1	837	0	0	0	0	0	0	0	0	0	0	0	0	0	0	0	0	0.0304166	0.0144946	0.0142339	0	0	0	0.0144772	0
TRITD2Av1G149840.1	399	0	0	0	0	0	0	0	0	0	0	0	0	0	0	0	0	0	0	0	0	0	0	0	0
TRITD2Bv1G211150.1	3252	1.42388	2.52788	1.91621	1.96194	2.19096	1.48488	1.49024	1.69169	1.70353	1.62987	1.56921	2.07615	0.947365	1.59751	1.32793	0.680475	0.5579	1.23418	0.806438	0.787935	0.635997	1.14633	0.817658	0.602588
TRITD2Bv1G223550.1	4950	0.0229816	0.0394658	0.0571005	0.0309681	0.0238045	0.00693337	0.0356615	0.0278023	0.0157989	0.0382585	0.024637	0.0851535	0.0447334	0.0435983	0.0475732	0.019307	0.0655709	0.0569689	0.0327217	0.141641	0.0728991	0.0241401	0.0751082	0.0666508
TRITD2Av1G045620.1	1128	0	0	0	0.0293592	0	0	0.0200708	0.0342811	0.0504869	0	0	0	0	0	0	0	0	0	0	0.0662884	0.00769238	0	0	0
TRITD2Bv1G023810.1	1158	0.00606866	0.0550508	0	0	0.024996	0	0	0.0248827	0.0244144	0.157439	0.0725467	0.0317107	0.0152704	0	0.0264001	0	0.0692481	0.0282817	0.00928473	0	0	0	0	0
TRITD2Av1G040380.2	1101	0	0.0335672	0.0451077	0.0151562	0	0	0	0.00883494	0.00867974	0	0.0290164	0	0.00816168	0.0268133	0.0469497	0.0578231	0.0105473	0.0100512	0.0296871	0.0834965	0.0159006	0.0324509	0.020238	0
TRITD3Av1G020620.1	708	0	0	0	0	0	0	0	0	0	0	0	0	0	0	0	0	0	0	0	0	0	0	0	0
TRITD2Bv1G225120.1	1128	0	0	0	0	0	0	0	0	0	0	0	0	0	0	0	0	0	0	0	0	0	0	0	0
TRITD2Av1G217000.1	951	0	0	0	0	0	0	0	0	0	0	0	0	0	0	0	0	0	0	0	0	0	0	0	0
TRITD2Bv1G005530.3	1293	11.9802	17.1136	13.59	19.7814	15.6535	15.0946	9.25195	11.2574	13.2234	10.3585	8.66656	6.37199	5.99415	7.12121	6.18182	5.32274	5.80437	7.512	6.69077	5.47422	3.26757	5.3537	3.94321	4.44227
TRITD2Bv1G006610.1	1557	0.00418388	0	0	0.0097888	0	0	0	0	0.0113283	0	0	0	0	0	0.00611214	0.00536229	0	0	0	0.00500558	0	0	0	0
TRITD2Av1G241410.1	2244	0	0	0	0	0	0	0	0	0	0	0	0	0	0.00380859	0	0	0	0	0	0.00992468	0	0	0	0
TRITD2Av1G286560.1	519	3.13561	2.75981	5.55664	4.89852	4.673	3.21245	4.74023	5.39612	4.30247	4.49302	4.38686	7.30056	2.67294	4.69577	4.26514	2.74231	2.1702	4.15138	1.87336	2.28276	2.19555	1.7965	2.00306	1.62253
TRITD2Bv1G128540.2	1494	0.414125	0.413168	0.464124	0.522467	0.534164	0.680586	0.588596	0.390094	0.470624	0.241827	0.265157	0.53555	0.0445314	0.116071	0.168573	0.0676254	0.20955	0.156897	0.142952	0.341427	0.149595	0.149517	0.132764	0.0636011
TRITD2Bv1G174340.1	1488	6.53401	8.74124	8.39164	12.4735	11.2364	9.04182	5.0724	13.2043	10.4668	15.1734	9.95704	6.00927	8.49399	5.84166	5.96711	9.52045	7.85373	9.29015	12.4196	8.44457	6.05572	3.81407	2.95198	4.11365
TRITD2Av1G050640.1	891	0.251939	0.0780138	0.483911	0.27371	0.57074	0.176929	0.0276975	0.116277	0.229983	0	0.0256321	0.022754	0	0	0.0374086	0	0.0278948	0	0.0391878	0.0199183	0	0.0568427	0	0.0268191
TRITD2Bv1G192790.2	2019	1.71502	3.34907	2.6851	2.76726	3.93012	2.79354	2.49956	6.4686	5.16953	6.50249	5.83011	8.20806	5.56178	7.01502	9.06765	8.46383	6.32438	7.81039	8.81654	7.57169	5.09874	4.87411	5.58324	4.67532
TRITD2Bv1G071140.3	642	29.8107	26.1571	24.4002	31.4635	26.5115	29.8073	18.2062	15.0928	18.8165	8.53335	8.68686	8.92757	6.12719	5.93607	5.4399	1.88063	2.47595	4.77178	3.3611	2.71758	2.32167	2.74194	0.81055	2.25739
TRITD3Av1G003990.1	648	0	0	0	0	0	0	0	0	0	0	0	0	0	0	0	0	0	0	0	0	0	0	0	0
TRITD2Bv1G060710.1	1686	0.372606	0.720741	0.492841	0.364794	0.51296	0.556849	0.190768	0.254078	0.293964	0.179702	0.126406	0.158587	0.133825	0.0846542	0.0723164	0.0585374	0.0251241	0.107736	0.0118132	0.0776172	0.13354	0.0779479	0.0789088	0.0153545
TRITD2Av1G283210.1	789	0	0	0	0	0	0	0	0	0	0	0	0	0	0	0	0	0	0	0	0	0	0	0	0
TRITD2Bv1G097280.4	1623	0.193216	0.240359	0.350061	0.502822	0.466237	0.297527	0.593717	1.05088	0.880339	1.28247	1.11054	1.37645	0.607526	1.45186	0.661616	0.826709	0.9827	1.13383	0.927378	1.02921	0.962203	0.997789	1.03684	0.991572
TRITD2Bv1G051890.1	2742	0.104467	0.217619	0.130861	0.206451	0.165113	0.0920801	0.400225	0.32553	0.193482	0.426601	0.238742	0.747742	0.199595	0.338193	0.3942	0.297321	0.395704	0.415122	0.331624	0.273516	0.206741	0.147188	0.204407	0.382094
TRITD2Av1G245680.2	1560	1.87001	3.61276	3.18908	2.8175	2.6824	1.83936	1.54126	0.701015	1.35629	0.535988	0.585549	0.511618	0.220411	0.220426	0.335397	0.197948	0.0894458	0.413066	0.252259	0.244725	0.151913	0.0284288	0.0929934	0.134379
TRITD3Av1G022290.1	1062	0	0	0	0.0159019	0	0	0	0	0	0.00879461	0	0	0	0.0655778	0.0590479	0.0433039	0.0110475	0.0210559	0.0103623	0.0397067	0.06684	0.0792329	0.0317699	0.0160334
TRITD2Av1G263770.1	357	202.404	203.424	514.7	75.4666	130.348	107.408	28.9019	24.8222	46.415	12.8454	8.12657	17.261	7.37834	24.7223	8.29296	2.38468	10.3903	6.29492	6.56937	58.7497	56.3591	1.58736	14.8427	1.26864
TRITD2Bv1G250800.6	2709	0.743547	1.41782	2.41092	0.894663	0.813655	0.750721	0.47708	0.354712	0.417666	0.347839	0.277063	0.729027	0.0942872	0.337306	0.261597	0.165551	0.0953481	0.260089	0.160264	0.286319	0.199763	0.100522	0.264596	0.193715
TRITD2Av1G078670.1	438	18.2032	29.7437	30.6729	26.5676	28.1216	29.4354	25.1199	13.8515	22.8537	14.1577	14.7384	26.517	12.4696	13.9539	11.8841	8.21708	6.77507	11.4686	7.17801	7.59673	9.61579	6.26591	5.17202	4.39961
TRITD2Av1G267190.1	3807	3.29299	6.51779	5.41758	5.02157	4.43853	3.60742	2.26789	3.25791	3.7117	3.47228	2.57134	2.13747	2.55979	2.72389	2.31068	2.15696	2.60642	3.10892	2.432	3.27785	2.76221	1.59824	2.14543	1.67414
TRITD2Bv1G079820.1	1473	0.581955	1.00398	0.943293	0.743508	0.800521	0.452665	0.477593	0.415261	0.538578	0.603178	0.411279	1.57065	0.354612	0.646265	0.633621	0.435692	0.537705	0.491342	0.41536	0.683599	0.581866	0.425674	0.333939	0.445479
TRITD2Bv1G187180.1	1317	1.20275	2.35208	1.67215	1.36295	1.67307	1.03287	1.65866	2.3095	1.84762	1.49099	0.895792	1.98429	0.656944	1.00568	0.861995	0.371444	0.445996	0.998164	0.55224	1.05809	1.0108	0.16453	0.735106	0.270632
TRITD2Bv1G091290.4	1953	0.0527401	0.228159	0.217947	0.236752	0.272354	0.159824	0.284352	0.237343	0.230653	0.221168	0.194519	0.476328	0.182416	0.0951717	0.210612	0.094839	0.11852	0.155651	0.0355785	0.183771	0.0543313	0.0234821	0.049866	0.0383016
TRITD3Av1G015480.1	1416	0.0187987	0	0	0	0	0	0	0	0	0.0245626	0.0494932	0.00750456	0	0	0	0	0.00772276	0	0	0.00559472	0	0	0	0.00376367
TRITD2Bv1G039860.1	1269	2.29734	4.49138	4.39785	3.97814	3.17151	3.36424	2.90877	1.57853	2.28577	1.52342	1.1077	1.13347	0.413774	0.708787	0.768397	0.454658	0.564847	0.563502	0.314952	0.69512	0.420985	0.48134	0.518021	0.240278
TRITD2Av1G281690.2	1926	0	0	0	0	0	0	0	0	0	0	0	0	0	0	0	0	0	0	0	0	0	0	0	0
TRITD2Bv1G232220.1	1377	0.141102	0.329407	0.202844	0.381215	0.147177	0.12308	0.145294	0.188025	0.0787728	0.0825736	0.0804544	0.241248	0.0244752	0.19559	0.13469	0.118262	0.0479256	0.137011	0.120072	0.11566	0.0710501	0.222289	0.0615734	0.206194
TRITD2Av1G281490.1	522	0	0	0	0	0	0	0	0	0	0	0	0	0	0	0	0	0	0	0	0	0	0	0	0
TRITD2Av1G287480.1	1089	0	0	0.0381441	0	0	0	0	0	0	0	0	0	0	0	0	0	0	0	0	0	0	0	0	0
TRITD2Av1G169510.1	414	0	0	0	0	0	0	0	0	0	0	0	0	0	0	0	0	0	0	0	0	0	0	0	0
TRITD2Av1G216910.1	252	0	0	0	0.728655	0.94128	1.78761	2.26997	2.23038	2.74314	2.38628	1.51866	9.42892	3.44237	2.15425	1.92087	0.117269	0.546803	1.05867	1.52599	1.65995	2.28192	0.379884	1.56223	0.89843
TRITD2Av1G192700.1	339	0	0	0	0	0	0	0	0	0	0.12471	0.14053	0.077617	0	0	0.142943	0	0	0	0.212933	0	0	0	0	0
TRITD2Bv1G139230.2	1257	4.75735	5.84176	4.39396	4.33111	4.0022	3.2657	2.58488	0.844072	1.80618	0.474588	0.395134	0.29609	0.2038	0.279351	0.16189	0.126326	0.0803685	0.204293	0.148498	0.309047	0.349671	0.0620189	0.0290006	0.0651042
TRITD2Bv1G230690.1	666	0.0546049	0.0343746	0.698905	0.0476584	0.0557234	0.126164	0	0	0.0352751	0	0	0	0	0	0	0	0	0	0	0	0	0	0	0
TRITD2Bv1G005090.1	1458	0	0	0	0	0	0	0	0	0	0	0	0	0	0	0	0	0	0	0	0	0	0	0	0
TRITD2Av1G295620.1	816	0.0988591	0.050497	0.264019	0.0461128	0.0135113	0	0	0.0393225	0	0	0.0144993	0.155514	0.0249101	0.201847	0.0282477	0.087319	0.06305	0.0901318	0.0294965	0.347455	0.344567	0.0960233	0.224862	0.0603787
TRITD2Bv1G213790.1	1185	0.421005	0.567001	0.382131	0.367682	0.23453	0.322325	0.0439232	0.104787	0.24504	0.107049	0.105694	0.0846099	0.0740885	0.178922	0.0341829	0	0.0576601	0.0641055	0.0541254	0.611333	0.296628	0	0.018469	0.00466384
TRITD2Bv1G217170.1	1086	0	0	0.0842276	0.0231519	0.00906343	0	0	0.0179783	0	0	0	0	0.0665001	0.0454929	0	0.0336399	0.0107342	0.0102294	0	0.00772177	0	0.0220094	0.0720657	0.020786
TRITD2Bv1G152950.1	450	25.6618	39.2391	41.2625	28.3686	33.4847	34.0796	37.1093	23.0375	24.9993	18.0916	13.4601	42.9355	13.9282	19.464	18.8897	11.5984	11.4515	17.5798	12.4159	14.8144	12.8764	6.83701	11.6844	8.21751
TRITD2Bv1G050870.2	1386	0.255793	0.245096	0.17605	0.908621	0.431347	0.339375	0.911076	0.729602	0.22143	0.201658	0.272113	0.122793	0.118351	0.107055	0.0808766	0.0432227	0.114911	0.158591	0.0967959	0.0573843	0.00880794	0.0122539	0.0190927	0.0115813
TRITD2Bv1G160650.1	1098	4.5548	7.15775	7.74909	9.02603	8.88906	5.67344	4.36016	12.5244	7.06919	12.7018	10.6251	8.2081	7.18569	8.98741	7.23614	8.57895	10.5939	13.5324	12.0446	13.4881	7.25739	8.67206	10.7319	7.88207
TRITD2Bv1G020010.2	696	0.455388	1.53875	1.08143	0.769126	0.807939	0.130046	1.00966	0.637422	1.19805	0.227425	0.743647	0.403509	0.172967	0.982545	0.242993	0.0168353	0.43797	0.0960846	0.0185857	2.1252	1.47299	0.210706	1.75686	0.180439
TRITD3Av1G008420.1	1995	13.306	20.2111	18.7124	22.7715	22.4635	16.0774	16.1277	31.3409	29.4765	34.3015	26.615	34.3119	24.7753	30.1008	31.4354	29.5286	28.9322	38.8296	35.2644	37.6537	25.8838	22.7899	22.0796	21.1578
TRITD2Av1G037250.2	1341	23.5471	38.5852	32.8634	37.4199	33.3975	27.188	20.2468	18.8697	25.5538	14.6756	12.7211	9.87879	6.66056	9.65868	7.69343	4.34801	3.97588	9.53912	5.53686	5.94658	4.61639	5.80017	4.77924	2.52683
TRITD2Av1G230660.1	225	0	0	0	0	0	0	0	0	0	0	0	0	0	0	0	0	0	0	0	0	0	0	0	0
TRITD2Av1G180000.8	1626	8.00875	9.10932	10.2855	9.07723	11.5315	8.3523	10.4215	15.9591	14.5616	17.4425	14.197	22.9572	12.6388	16.4058	16.5805	13.3562	14.744	18.6459	14.0478	15.6137	15.3375	12.9774	12.8872	12.7786
TRITD2Bv1G137590.1	795	0.843212	0.575748	0.656857	1.36141	0.927134	0.409467	0	0	0.0405134	0	0	0	0	0	0	0	0	0	0	0	0	0	0	0
TRITD2Bv1G126790.1	879	0.42525	0.77233	0.267328	0.268761	0.278831	0.126336	0.131791	0.0118416	0.152316	0.0339745	0.0522345	0.0464158	0	0	0.0254153	0.0224202	0	0	0	0.0912596	0.153673	0.0144701	0.0406466	0.00682672
TRITD2Bv1G093200.2	1998	5.38006	7.08715	6.57231	6.75963	5.44613	4.60929	2.51326	1.66329	2.72863	1.33238	1.09306	0.935695	0.492527	0.933856	0.555505	0.356336	0.251301	0.517302	0.455129	0.626232	0.516618	0.462231	0.240113	0.207087
TRITD2Av1G291350.1	645	1.08799	0.862404	1.29066	0.726855	0.975551	1.83977	1.80872	1.60552	1.36478	1.63054	2.03769	2.59321	0.535999	1.05131	1.50862	0.871213	1.42285	1.48184	0.395215	0.543583	0.706739	0.483331	0.477056	0.441562
TRITD2Av1G286150.1	978	0	0	0	0.0177869	0	0	0.0324093	0.0205626	0	0	0.0225901	0.0498237	0	0.0209052	0.0329338	0.0193404	0.0123045	0.0351779	0	0	0	0	0.0117698	0.0237443
TRITD2Av1G066460.6	4794	1.45498	2.04023	2.42576	2.64745	2.50659	2.14011	2.67875	2.98549	2.74329	2.62058	2.11642	2.81607	1.66542	2.12603	1.71598	1.47486	1.79813	2.07967	1.55466	1.59318	1.38194	1.02624	1.31531	1.44031
TRITD2Bv1G246510.1	288	0	0	0	0	0	0	0	0	0	0	0	0	0	0	0	0	0	0	0	0	0	0	0	0
TRITD2Av1G062520.2	1839	10.2359	18.5084	13.7421	12.8692	13.259	10.1217	6.00132	5.42152	8.06255	4.06656	4.64155	5.09935	3.266	2.86284	3.69879	2.02492	2.16722	2.42474	2.06546	2.92929	1.96743	1.72176	1.29411	1.3106
TRITD2Bv1G183550.4	2916	2.94357	4.23668	3.92468	4.71588	4.49125	4.01905	2.59144	4.06263	3.89108	3.88449	4.13673	3.27293	2.65393	3.13777	2.75442	2.7761	2.64997	2.49154	2.52355	2.59031	1.85895	2.01831	1.96913	1.91628
TRITD2Av1G223190.1	618	4.49366	9.73979	8.40768	5.51642	5.24129	6.56123	3.15064	1.9058	2.97632	2.27365	1.11571	1.5131	0.0502809	1.32462	0.76081	0.850144	0.582508	0.823841	0.626326	0.872322	0.385443	0.0990641	0.36038	0.0677653
TRITD2Av1G068820.3	1965	0	0.0374535	0.106037	0.00371672	0	0	0	0	0	0	0	0	0	0	0	0	0	0	0	0	0	0	0	0
TRITD2Bv1G196630.1	732	0.152	0.177947	0.801765	0.299644	0.159459	0.0957297	0.446024	0.137577	0.121997	0.117821	0.271998	0.184248	0.235853	0.379505	0.331776	0.322992	0.313684	0.47481	0.258599	0.273839	0.220136	0.055914	0.349396	0.404044
TRITD2Av1G283360.1	513	7.96313	6.35018	6.39146	6.82586	7.714	6.45034	6.89429	8.14301	8.35205	6.38405	5.90694	7.78394	4.18052	4.33408	5.14662	2.53345	3.15506	4.68573	3.57338	5.56625	5.60788	3.29652	2.1795	2.98939
TRITD2Bv1G039760.1	1359	255.886	107.013	182.928	620.298	493.368	425.665	179.892	191.464	262.254	88.8558	61.9772	9.75889	29.6338	12.2827	7.7804	1.61313	4.1473	7.60266	1.37244	0.616793	0.541897	0	0	0.035567
TRITD2Av1G089830.3	1599	16.1984	18.612	17.9579	21.192	21.02	17.2601	15.6761	17.8134	20.141	17.4705	15.8594	21.6091	13.7208	16.0731	14.3057	11.2748	10.5063	14.1122	12.9689	13.7616	10.7988	11.2029	10.4077	9.47036
TRITD2Av1G287470.2	555	1.59771	2.89399	4.71661	2.89118	4.31776	2.3085	1.85415	8.2338	4.03706	10.4816	4.74471	11.483	7.2832	15.5894	13.4767	17.3599	9.17926	16.7502	15.0434	19.7094	22.8396	23.6956	23.1143	10.3698
TRITD2Av1G251940.3	1212	1.84116	2.8253	2.32182	3.56968	3.56299	3.00167	3.03782	5.81854	5.17534	6.42877	6.05175	7.04687	4.81101	5.02203	6.2027	4.57063	5.06397	6.89812	5.60493	5.49941	3.11996	3.61111	3.51515	2.71822
TRITD2Bv1G138550.2	1032	53.542	66.8498	58.6488	75.5805	74.3223	60.8415	82.7119	78.374	87.4155	61.9112	63.5291	68.7873	40.8243	48.6976	45.3785	25.4253	27.6135	38.7969	31.6624	28.3468	21.58	18.4985	16.5874	15.867
TRITD2Bv1G143010.3	4269	2.25932	2.27849	2.5308	3.78089	3.44129	2.67134	1.81964	2.54968	3.30884	2.40412	2.03255	1.36803	1.38614	1.27859	1.08756	0.924152	1.09925	1.62402	1.19739	1.30419	1.06919	0.526355	1.16555	0.805109
TRITD2Av1G164930.1	693	1.87795	1.09734	1.9315	1.71049	1.23544	0.851455	1.97456	2.43502	1.7073	2.6406	2.21755	4.24907	2.51376	2.56459	2.56332	1.79151	2.06407	2.82646	1.90815	2.83623	2.8043	2.13909	2.36533	2.3386
TRITD2Bv1G157320.1	408	55.5046	36.315	36.4461	30.0388	36.7256	45.0548	33.4869	29.7767	23.4201	18.1171	16.7277	42.4962	11.9992	12.3489	15.4514	8.26643	7.9322	9.90599	9.60397	20.0099	19.9893	8.23647	6.92173	8.01963
TRITD2Bv1G050880.1	807	0	0	0	0	0	0	0	0	0	0	0	0	0	0	0	0	0	0	0	0	0	0	0	0
TRITD2Bv1G179380.1	1470	0.0269267	0.0175543	0	0.00524906	0	0.0408427	0	0	0	0	0	0	0	0.0747527	0	0	0.00738378	0	0	0.101715	0.055748	0	0.0498553	0
TRITD2Av1G283300.8	2613	0.280594	0.262284	1.28106	0.195628	0.140751	0.0980682	0.0560234	0.0608694	0.100968	0.123306	0.0856988	0.239624	0.0512388	0.120761	0.0735304	0.0563521	0.0512867	0.0708624	0.0581348	0.759136	0.394783	0.0516565	0.284606	0.056536
TRITD2Bv1G245840.2	384	6.49236	0.985152	4.00803	3.90668	7.55492	6.3938	9.46521	13.3437	11.6172	18.7187	18.3349	36.0681	33.0548	15.9375	29.6977	21.8391	20.0009	10.595	13.0814	13.1668	21.6424	8.82901	8.9245	14.124
TRITD2Av1G255090.1	2487	0	0	0	0	0.000270291	0	0.0025942	0	0	0	0	0.000140482	0	0.000463661	0	0	0	0.0077038	0	0	0	0	0	0
TRITD2Bv1G064160.1	468	0.566136	0.39366	1.81667	0.241813	0.438593	0.239405	0	0.127878	0.132734	0.0956502	0.0246525	0.0242447	0.0115631	0.619923	0.097626	0.0329954	0.039674	0.0378585	0.232484	0.0803725	0.0490132	0.0128587	0.0968857	0.0422307
TRITD2Bv1G168330.2	1110	0.340334	0.190989	0.21567	0.664513	0.303356	0.123673	0.343604	0.32139	0.286352	0.360727	0.2186	0.184465	0.310288	0.371447	0.233194	0.318757	0.0835057	0.413604	0.268759	0.410472	0.220148	0.160611	0.170276	0.161808
TRITD2Bv1G087270.1	804	25.0287	36.7855	31.4308	34.4247	31.6697	32.2619	21.5196	28.1992	31.0339	22.8995	23.0715	16.2139	12.9333	15.1642	14.8894	11.4521	13.411	17.081	13.8939	15.1186	11.949	11.5379	10.2084	7.35814
TRITD2Bv1G094690.3	2613	1.47159	2.72177	2.33882	2.4266	1.40577	1.08578	0.695701	0.782803	0.669275	0.552825	0.400172	0.478059	0.333052	0.353125	0.324345	0.178743	0.229497	0.293416	0.212857	0.508761	0.407581	0.0206081	0.300769	0.0263438
TRITD2Av1G262570.2	1311	79.5252	93.6378	82.7104	96.1191	103.015	88.8756	74.2793	97.6186	113.186	77.3418	63.796	60.5758	50.0963	55.5924	54.4399	41.4743	44.7949	49.4609	44.9431	42.4148	28.6883	24.7184	21.7487	18.7349
TRITD2Av1G212500.1	954	0.0157694	0.0101461	0.00914574	0.0276157	0.0108019	0.0400909	0.0503129	0.233652	0.199084	0.27352	0.361998	0.47464	0.416906	0.518885	0.783325	0.710237	0.394258	0.37572	0.917712	0.455333	0.21397	0.246776	0.401174	0.232938
TRITD2Bv1G212730.1	1800	7.76437	10.9517	10.5293	11.1263	10.4602	8.07985	5.91834	7.87518	9.63713	7.04856	5.94104	4.78384	5.23346	4.77381	3.98045	3.91803	3.63288	4.99666	4.06074	4.26416	3.75359	3.22936	3.5105	3.07674
TRITD2Bv1G193590.1	924	0.0742288	0	0.220079	0.0385083	0.101648	0	0.105223	0.0775422	0.0765849	0.126919	0.0243865	0.107963	0.0830775	0	0.130442	0.0104535	0.106205	0.0759087	0	0.00949363	0.0713325	0	0	0.00639087
TRITD2Av1G290370.1	360	242.126	505.936	383.774	338.751	333.846	276.583	321.429	297.311	275.753	320.308	264.085	490.118	393.031	245.503	309.986	250.076	200.28	192.213	224.443	147.952	174.682	26.9399	42.4814	38.7715
TRITD2Av1G278230.3	1560	0.0208707	0	0.0289917	0.0195321	0.0976462	0.122342	0.0133635	0	0.00565122	0	0	0.0219627	0	0	0	0	0	0.0196698	0.00646819	0	0	0	0	0
TRITD2Av1G064190.1	1551	0	0	0	0	0	0	0	0	0.00569015	0	0	0	0	0	0	0	0	0	0	0	0	0	0	0
TRITD2Bv1G100450.3	1860	2.00401	3.27269	2.98127	3.08765	2.70878	2.03278	2.17674	2.74853	1.90731	2.37847	2.5902	3.21581	1.56957	1.75733	1.80797	1.1827	1.66204	2.05732	1.89459	2.02434	1.72592	1.67638	2.60906	1.63197
TRITD2Bv1G059280.1	348	0	0.261541	0	0	0	0	0	0.0602508	0	0	0	0.294475	0.212475	0.34119	0	0.0622824	0	0.140476	0	0	0	0	0	0
TRITD2Av1G130150.1	798	80.0749	105.997	82.4529	98.1993	97.0897	102.089	63.0867	56.5081	79.5581	37.1883	33.6629	22.0152	11.7459	21.1466	17.394	10.7373	9.71521	21.3778	11.6438	19.2067	10.1223	13.3646	7.82718	5.39249
TRITD2Bv1G168650.1	381	0	0	0	0	0	0	0	0	0	0	0	0	0	0	0	0	0	0	0	0	0	0	0	0
TRITD2Bv1G258020.3	1389	0	0	0	0	0	0	0.00513358	0	0	0	0	0	0	0	0	0	0	0	0	0	0	0	0	0
TRITD2Bv1G235960.2	1353	34.8547	57.839	48.8458	57.0178	49.4006	40.8232	34.4953	35.2361	43.4863	28.7871	24.4374	20.8302	16.5695	21.2963	19.572	13.6286	14.0626	19.6419	15.2333	15.252	9.8847	9.67895	9.13396	7.65793
TRITD2Av1G261440.4	2322	0.118006	0.115298	0.300266	0.0374475	0.0650747	0.11103	0.064458	0.0715923	0.0435047	0.0319408	0.13155	0.0990119	0.0365752	0.106574	0.093007	0.149331	0.0481972	0.0750239	0.129519	0.24504	0.236957	0.251084	0.268662	0.144379
TRITD2Bv1G181150.2	2259	0.912809	0.879288	0.404027	1.31863	1.22798	1.09392	0.926025	1.18388	1.67379	1.32294	1.21687	0.867545	0.82088	1.00929	0.950181	0.659577	0.769273	0.879932	0.838447	0.551871	0.575928	0.490221	0.379386	0.35397
TRITD2Av1G227870.1	729	0	0	0.0957535	0	0	0	0	0.153776	0	0.237095	0.256579	0.278208	0.222571	0.222771	0.500786	1.19676	0.594084	0.760816	1.61305	1.88877	3.50224	2.41852	1.54648	1.6787
TRITD2Bv1G035220.3	1596	0.479324	0.71016	1.13657	0.660422	0.944241	0.641685	1.12088	1.56287	1.38827	2.76562	3.03764	3.07651	1.07405	2.31233	0.611053	0.651955	1.07601	1.59771	1.00183	2.2145	1.04137	1.51681	1.69989	1.5214
TRITD2Bv1G051850.2	1638	0	0	0	0	0	0	0	0	0	0	0	0	0	0	0	0	0	0	0	0	0	0	0	0
TRITD2Av1G193780.3	642	0	0	0	0.152149	0	0	0	0.0185988	0	0.0180486	0	0	0	0	0	0.0181161	0	0	0	0	0	0	0	0
TRITD2Bv1G228640.2	1035	0	0	0	0	0	0	0	0	0	0	0	0	0	0	0	0	0	0	0	0.00820379	0.0173203	0	0	0
TRITD2Av1G267500.1	1782	0.0462843	0.0512484	0	0.0458301	0.294172	0.150977	0.267862	1.00325	0.933201	0.711416	0.527911	0.626351	0.483315	0.619856	0.578761	0.255975	0.494764	0.785788	0.288085	0.471402	0.495348	0.176784	0.131005	0.0432338
TRITD2Av1G199650.6	744	0.216502	0.303828	0.291311	0.212414	0.32646	0.314712	0.68843	0.34343	0.342316	0.244373	0.348414	1.16681	0.502748	0.447378	0.388447	0.171834	0.30622	0.291839	0.471342	0.369531	0.257091	0.145679	0.238933	0.154489
TRITD2Bv1G070490.3	795	0.431889	0.760472	1.672	0.431595	0.323092	0.293976	0.0763792	0.163102	0.162054	0.117423	0.0602113	0.094397	0.0388721	0.279543	0.0586751	0.220342	0.0817929	0.155901	0.153011	0.081313	0.205178	0.0497701	0.0466265	0.109516
TRITD3Av1G003290.1	528	3.06755	1.51876	1.10378	15.4709	32.4033	23.4325	89.234	222.919	143.449	317.838	333.408	222.822	60.5568	125.166	46.0032	14.9002	43.5167	69.7913	24.1726	91.4963	47.8892	10.5247	58.3367	12.9376
TRITD2Av1G052730.1	291	0	0	0	0	0	0	0	0	0	0	0	0	0	0	0	0	0	0	0	0	0	0	0	0
TRITD2Av1G051190.2	696	0	0	0	0	0	0	0	0	0	0	0	0	0	0	0	0	0	0	0	0	0	0	0	0
TRITD2Av1G233470.1	531	0.0415342	0.0509318	0.31517	0.577244	0.727487	0.533248	0.807353	1.99945	1.98173	2.94825	2.55521	4.79603	2.51837	4.79649	6.26126	5.68309	4.33827	2.22585	3.84503	1.95717	1.75126	2.04887	1.67615	1.81722
TRITD3Av1G022990.1	732	0	0	0	0	0	0	0	0	0	0	0	0	0	0	0	0	0	0	0	0	0	0	0	0
TRITD2Av1G095700.5	2445	0.24739	0.09428	0.65518	0.42292	0.87668	0.269276	1.3988	3.97998	2.29373	4.6677	3.43605	3.60369	4.49455	4.56993	4.40982	4.56818	5.13226	5.14963	4.4559	3.89033	3.46698	1.466	2.2262	2.3796
TRITD2Av1G085680.1	552	11.7261	13.0435	13.3908	11.1029	11.2141	11.3685	7.43578	7.83351	8.787	6.31447	11.0067	16.9324	4.85211	7.44076	8.05431	7.13495	8.41628	10.1888	6.95916	8.58051	7.40209	2.79296	3.10261	3.32316
TRITD2Bv1G054240.4	1092	0.563926	0.703974	1.64937	0.666507	0.853808	0.425829	0.516692	0.372264	0.631578	0.41571	0.303022	0.589125	0.255797	0.587181	0.370125	0.258835	0.298443	0.487552	0.329987	0.299081	0.313567	0.142075	0.224926	0.0825723
TRITD2Bv1G219420.1	840	1.4486	2.64521	1.51177	1.19269	0.893312	1.42906	0.392132	0.390621	0.474391	0.683694	0.723553	1.52602	0.512846	0.309767	0.527463	0.143524	0.272382	0.259598	0.283486	0.58189	0.398021	0.276889	0.481982	0.210411
TRITD2Bv1G167350.2	696	0.976726	1.65095	1.18014	1.152	1.06452	1.83365	1.28926	0.987532	0.658624	0.778986	0.330421	0.26679	0.319984	0.461582	0.286879	0.206521	0.199077	0.417387	0.390299	0.364573	0.303922	0.16042	0.188024	0.311741
TRITD2Av1G222080.2	954	5.35383	7.1014	6.21955	8.09542	6.34832	6.19072	8.76863	6.57789	7.63735	6.30272	5.44992	7.96327	4.2747	6.79649	6.33288	3.11665	3.78801	4.35478	3.58162	4.13085	3.02571	2.5226	3.60589	3.44687
TRITD2Av1G195820.1	1176	2.82484	3.95734	5.67392	6.64777	7.41272	4.81094	6.57582	9.12048	8.6641	8.82247	7.45828	7.20377	5.86303	6.82343	5.97771	4.96548	5.42951	6.13229	4.80601	5.0373	4.08297	3.31772	3.48904	3.89438
TRITD2Bv1G005440.1	1215	0.00571004	0	0	0	0.00783791	0	0	0.0157034	0	0	0	0	0	0	0.00827986	0	0.0186975	0	0.00877371	0	0	0.00960539	0.00898412	0
TRITD2Bv1G243610.2	1257	0.229258	0.432516	0.701886	0.995453	0.232493	0.812702	0.209457	0.00749726	0.0513969	0	0	0	0	0	0	0	0	0	0	0	0	0	0	0
TRITD2Av1G165290.1	1092	7.93602	8.23775	6.9548	9.53732	8.44465	6.07077	6.4979	6.71732	8.48927	6.19446	5.20774	2.42038	2.78642	3.46934	2.06024	1.25286	1.87704	2.16316	1.5625	2.46524	2.56444	0.458801	1.38075	0.933322
TRITD2Bv1G230350.1	639	0	0	0	0	0	0	0	0	0	0	0	0	0	0	0	0	0	0	0	0	0	0	0	0
TRITD2Av1G206600.1	4143	1.44623	2.48189	2.13373	1.93416	1.64065	1.27059	0.731079	0.561804	0.780248	0.272463	0.227419	0.266495	0.10429	0.184688	0.156635	0.108829	0.113077	0.240077	0.111895	0.264951	0.245883	0.184351	0.165357	0.126818
TRITD2Bv1G076890.1	1665	1.46672	1.21067	1.98329	2.51727	1.87773	1.51049	0.963303	1.33377	2.06129	1.07019	1.35272	0.940772	0.38237	0.896556	0.42905	0.449576	0.257607	0.443369	0.359599	1.48362	1.56184	0.747248	0.701695	0.760181
TRITD2Av1G278320.2	924	5.12102	6.59764	7.35106	6.04549	7.14433	5.55602	6.8663	8.05648	8.59513	7.47533	5.46189	8.56547	5.55871	6.6485	6.8219	5.20511	4.80041	5.75503	4.15983	4.09088	3.81949	2.86997	2.20472	2.51436
TRITD2Av1G279180.1	492	0	0	0	0	0	0	0	0	0	0	0	0	0	0	0	0	0	0	0	0	0	0	0	0
TRITD2Bv1G236460.9	1824	0.135095	0.131502	0.697439	0.08513	0.14122	0.0804274	0.110972	0.128826	0.0329467	0.182241	0.0629229	0.139923	0.0261231	0.202706	0.19792	0.0533813	0.0860085	0.147527	0.0701179	0.300484	0.404582	0.0356174	0.0520249	0.081828
TRITD2Bv1G222590.1	1017	0.0288707	0	0	0.0421477	0.0791676	0.0293269	0.09217	0	0.0384942	0.00930587	0	0	0	0	0	0	0.0350614	0.0222751	0.0109584	0	0	0	0	0.0282295
TRITD2Av1G103300.1	579	1.01634	0.913343	0.551524	0.732134	0.853877	0.724389	0.720202	0.789279	1.20001	0.664334	0.669073	2.24415	1.48344	1.02158	1.11864	0.736568	0.803171	0.510306	0.921424	0.538433	0.994123	0.425886	0.524887	0.650953
TRITD2Bv1G063120.2	3084	7.82212	9.53314	8.84134	11.2794	9.33147	7.52558	6.33288	8.62004	9.32904	8.53222	6.96766	7.07858	6.57858	6.97281	5.67467	5.27561	5.09356	6.90588	5.60062	5.21295	4.47417	4.11249	4.15526	4.26329
TRITD2Bv1G260850.1	522	1.91471	2.26278	1.70796	1.02077	0.695029	1.47689	2.52999	3.68748	2.0622	2.7084	2.89728	8.5513	2.55906	4.02039	3.17582	6.26313	4.56575	2.8509	2.98398	2.99836	4.15225	3.51482	3.18543	4.59625
TRITD2Bv1G034040.2	945	0.255686	0.267219	0.113618	0.149245	0.328351	0.138157	0.288893	0.265042	0.0955144	0.252591	0.234304	0.770707	0.159311	0.177335	0.272572	0.270277	0.0435272	0.270043	0.219408	0.186686	0.473315	0.420794	0.306225	0.324898
TRITD2Bv1G202550.1	465	0	0	0.195303	0.0320126	0	0	0	0	0.369934	0	0.0749472	0.0738398	0.0435689	0.249061	0.0371067	0	0	0.230131	0.0371762	0.0542268	0.0747426	0.0780856	0.0367839	0.018318
TRITD2Bv1G180730.3	2973	0.713311	1.06836	1.08699	1.40084	1.44295	1.06626	1.74302	2.1658	2.10499	2.30609	1.91403	4.37052	2.46965	3.62453	3.21156	3.65862	3.15608	3.30828	2.74915	2.55014	2.26034	1.62349	1.85617	2.11433
TRITD2Bv1G061820.1	1464	1.95857	2.50126	2.76743	3.14748	2.94693	2.50376	2.46173	3.45474	3.12885	3.23998	2.87001	3.85743	2.75915	3.74984	3.19553	3.30746	3.34469	3.56725	2.82548	2.78493	2.63719	3.03229	3.68358	3.16593
TRITD2Av1G144000.1	1773	1.47207	1.38252	1.32218	1.81484	2.01725	1.57674	2.23343	2.54769	2.20326	2.10443	2.16201	3.01524	1.04447	1.41166	1.6941	0.846054	0.906467	1.30416	0.713282	1.28877	1.13541	0.459854	0.739039	0.605881
TRITD3Av1G018420.1	1338	0	0.00656204	0.0233653	0	0	0	0	0	0	0	0	0	0	0	0	0.0193468	0.0165425	0	0	0	0	0	0	0.0201303
TRITD2Av1G272990.1	330	0	0	0	0	0	0	0.2745	0	0.214731	0.0653542	0	0.326919	0.0783442	0	0.149453	0	0.0803598	0.154165	0	0	0	0	0	0
TRITD2Bv1G043430.1	1644	2.53528	4.58285	3.62378	3.02127	2.32473	2.98881	1.20852	0.850223	1.26957	0.508995	0.408356	0.275842	0.137929	0.141715	0.189106	0.150776	0.142315	0.242328	0.139901	0.206808	0.332379	0.173874	0.193733	0.0853582
TRITD2Bv1G245920.1	435	0.0327912	0	0.958637	0	0.519655	0	0.850412	1.10867	0.581977	2.27736	3.80354	4.72788	5.39501	3.47039	6.15127	3.22877	3.45196	2.51388	2.42709	1.0165	0.44525	0.444201	0.755085	1.0838
TRITD2Bv1G062010.1	687	0	0	0	0	0	0	0	0	0	0	0	0	0	0	0	0	0	0	0	0	0	0	0	0
TRITD2Bv1G220090.1	291	0.0963096	0	1.00994	0	0.303137	0	0	0	0.0888079	0	0	0	0.0935288	0	0.089705	0.0804294	0	0.187106	0	0	0	0	0.283261	0.334218
TRITD2Av1G291690.1	1695	0	0	0	0	0	0	0	0	0.00512526	0.00496079	0	0	0	0	0.0165844	0	0.0124843	0.0118967	0.0587019	0.0408411	0.045752	0.0322799	0.0301638	0.018313
TRITD2Bv1G217030.1	255	0	0	0	0	0	0	0	0	0	0	0	0	0	0	0	0	0	0	0	0	0	0	0	0
TRITD3Av1G018620.2	510	0	0	0	0	0	0	0	0	0	0	0	0	0	0	0	0	0	0	0	0	0	0	0	0
TRITD2Av1G127480.1	1374	11.3909	11.0536	11.016	10.7193	9.82803	10.6701	7.55921	8.46262	9.44592	5.49774	5.23827	3.60952	4.06071	3.32891	2.78304	2.48695	2.06625	3.04636	2.41656	3.0616	2.32743	1.20152	1.49705	1.43012
TRITD2Bv1G044270.2	1422	0.0514267	0.0730956	0.162403	0.00546765	0.0514358	0.056748	0.0398949	0.00646236	0.0378812	0.030547	0.0140688	0.012198	0	0.0194551	0.0136332	0	0.0461014	0	0	0.00556684	0.0454741	0.0158486	0	0.0037449
TRITD2Av1G083950.4	1707	20.9181	30.0339	57.0841	12.832	16.9894	15.4222	1.53143	3.69796	9.69166	0.644091	1.65958	0.529367	0.372657	0.714708	0.50706	0.260342	0.713216	0.754861	0.251632	0.188493	0.430401	0.0687818	0.477151	0.130123
TRITD2Bv1G213100.1	897	0	0.0662479	0	0	0	0	0	0	0	0	0	0	0	0	0	0	0	0	0	0	0	0	0	0
TRITD3Av1G007320.1	969	0	0.0211587	0	0	0	0	0	0.010406	0	0	0	0	0	0	0	0	0	0	0	0	0	0	0	0
TRITD2Av1G256200.1	357	129.569	126.443	156.364	27.0896	85.34	61.116	12.2734	14.9727	15.9001	61.0177	17.9301	12.7885	14.2201	6.60125	4.70152	0.655787	2.23147	3.75017	0.515245	0	0	0	0	0
TRITD2Av1G292910.1	1038	0	0	0	0	0	0	0	0	0	0	0	0	0	0	0	0	0	0	0	0	0	0	0	0
TRITD2Av1G226460.2	1119	8.60488	12.6888	10.1902	7.54208	8.78844	7.23826	4.55599	7.09219	5.62471	6.15528	3.50728	6.85432	4.16048	13.0082	8.16231	7.68507	8.32112	13.9824	12.749	17.1519	23.0929	6.58278	14.2179	8.62829
TRITD3Av1G023930.1	444	6.72281	10.7465	10.1259	7.28249	7.63645	7.95098	6.24681	3.40385	3.89545	3.55513	3.92038	6.39558	1.33943	2.79247	3.3137	3.07651	4.20025	3.25034	3.79527	5.94856	5.47412	11.8581	14.8543	7.36609
TRITD2Bv1G011110.1	381	7.4307	6.02923	7.0276	2.90876	6.16354	6.13235	1.35822	1.49149	2.69325	0.714979	0.907638	1.87259	1.91791	2.56429	3.4685	1.88753	6.62421	5.95	2.00234	4.25653	8.14983	1.32412	4.31983	2.6391
TRITD2Bv1G155990.6	1176	0.816882	1.29239	0.758115	0.493536	0.50773	0.627017	0.0763048	0.0325478	0.0320019	0.0155266	0.0889301	0.0155377	0.119725	0.0493914	0.0519897	0	0	0.0556068	0	0.0211502	0.0291491	0	0	0
TRITD2Bv1G038900.2	1527	0.535489	0.475153	0.416584	0.61136	0.68962	0.67122	1.31193	0.986129	0.985428	1.17245	0.968744	2.37426	0.829463	1.23182	1.41381	0.795902	0.677456	0.961632	0.842439	0.911414	0.493952	0.619384	0.640198	0.63374
TRITD2Av1G039030.3	3405	3.43232	5.50216	4.73477	5.50145	5.19604	3.99075	3.59787	4.88938	5.28577	4.8207	3.9096	4.34948	3.4441	3.62826	3.69592	3.05467	2.50321	3.72392	2.82701	3.25068	2.91393	2.10627	2.83913	2.32671
TRITD2Bv1G056600.1	1680	1.24095	0.808623	0.676132	1.19286	0.777962	1.09533	0.25272	0.207291	0.196795	0.0150377	0.0115395	0	0	0.00531312	0.0167585	0	0	0.00601029	0	0	0	0.00652238	0	0.0277515
TRITD2Bv1G258940.1	720	0	0	0.181426	0	0.0327344	0	0	0	0.0156345	0.015098	0	0	0	0	0	0.0301244	0	0.054075	0.0176663	0	0	0	0	0
TRITD2Av1G289120.2	426	8.65732	19.8795	24.9976	9.51592	8.52821	9.2542	11.8787	12.0112	6.39138	6.32542	4.23738	15.5156	6.65538	16.122	22.0678	16.5608	6.21101	17.9064	20.6877	32.4549	30.5071	12.2413	15.0772	15.8488
TRITD2Bv1G213620.11	2787	6.03391	8.51539	7.77322	8.14547	9.38295	6.69616	7.0192	11.2764	10.006	13.7411	12.8938	15.3786	10.7927	12.4077	14.7408	11.2449	12.2241	11.2927	9.49672	8.89181	7.40229	8.08256	8.27084	9.19177
TRITD2Av1G035600.1	327	474.562	387.105	373.458	706.029	893.744	718.612	912.946	1249.75	1038.91	1492.49	1742.49	1646.66	1867.2	1329.27	1464.35	1167.58	1156.52	1194.46	1057.58	945.605	882.472	395.452	503.142	564.346
TRITD2Bv1G169820.3	1122	13.6189	15.5518	10.836	14.3169	14.507	12.6013	8.08896	13.8904	15.2155	12.3398	10.5917	7.97632	10.6338	8.26842	9.15272	6.22998	6.22922	7.40789	6.94608	5.76068	5.16808	4.4583	4.08141	3.68209
TRITD2Bv1G263090.1	1419	0	0	0	0	0	0	0	0	0	0	0	0	0	0	0	0	0	0	0	0	0	0	0	0
TRITD2Bv1G076790.1	483	0.0254694	0	0	0	0	0	0	0	0	0.269281	0.138769	0.135163	0.516118	0.0985028	0.068577	0.493389	0.0745254	0.426545	0.0345094	0.075851	0.0679229	0.181872	0.136939	0.256063
TRITD2Bv1G136960.6	696	720.598	735.687	614.95	585.389	592.417	613.257	570.404	469.558	579.446	306.139	298.049	270.258	222.672	204.645	209.681	125.13	137.046	177.206	149.999	188.183	171.051	127.608	118.257	95.2097
TRITD2Bv1G220180.1	516	43.3522	36.183	43.1312	32.8109	33.948	44.2182	29.8556	40.9202	32.2168	37.5305	42.8942	67.9865	32.6126	37.6371	44.7445	36.1343	37.1871	29.0619	28.9831	32.544	28.5396	44.3584	39.4054	31.0941
TRITD2Av1G232140.1	294	0	0	0	0	0	0	0	0	0	0	0	0.804664	0	0	0	0	0	0	0	0	0	0	0	0
TRITD3Av1G014680.1	978	0	0	0	0	0	0	0	0.000905634	0	0	0	0	0	0.163126	0	0	0	0	0.0848077	0	0	0	0	0
TRITD2Av1G043300.1	339	19.6799	14.1227	18.7527	13.8352	9.48271	17.172	18.0373	30.6669	15.8419	46.0181	42.2996	63.025	65.1314	53.7419	54.7471	56.1934	45.0277	38.4582	30.1655	26.9832	31.9936	19.4492	21.6275	21.6526
TRITD2Bv1G256930.1	333	11.3166	13.7904	17.7748	4.45346	6.05127	7.107	3.35981	2.89853	3.03322	3.9877	4.33583	10.9352	1.77455	4.1008	1.76601	1.0698	1.83522	2.95985	0.439283	17.478	16.5129	0.67811	4.13321	0.403985
TRITD2Av1G095140.1	1116	0.716363	0.623479	0.851023	0.691321	0.80103	1.11822	1.21367	1.5468	1.15918	1.588	1.34402	3.21989	1.85707	2.19544	2.04155	1.93122	1.77313	1.4192	1.82813	2.01868	1.33045	0.621087	0.684441	1.12042
TRITD2Bv1G007120.1	1584	0	0	0	0	0	0	0	0	0	0	0	0	0	0	0	0	0	0	0	0	0	0	0	0
TRITD2Bv1G046160.1	309	0	0	0	0	0	0	0	0	0	0	0	0	0	0	0	0	0	0	0	0	0	0	0	0
TRITD2Av1G269200.1	438	0	0.151754	0	0.0368995	0	0	0	0	0	0	0	0	0	0	0	0	0	0	0	0	0	0	0	0
TRITD2Av1G163470.8	3216	1.70634	3.25696	2.54066	2.6858	2.87467	1.77741	2.03139	2.36908	2.78752	2.3187	2.16877	2.84329	1.73746	1.90032	1.77119	1.23599	1.38139	2.05017	1.53398	1.88	1.88176	1.13378	1.71153	1.36152
TRITD2Av1G273930.1	315	0	0	0	0	0	0	0	0	0	0	0	0	0	0	0	0	0	0	0	0	0	0	0	0
TRITD3Av1G010420.1	369	2.49222	4.71657	4.70595	2.38115	3.55662	2.64226	2.70695	1.84869	2.03267	1.27145	0.789491	1.43067	1.06128	1.50443	0.489538	0	0.654066	0.376578	0.422007	0.559036	1.00122	0.495822	0.536262	0.677943
TRITD2Av1G051740.7	1227	0	0	0	0	0.00773387	0	0	0	0	0	0	0	0	0	0	0	0	0	0	0.0332135	0.0481221	0	0	0
TRITD2Bv1G056090.7	1782	2.53602	4.00391	4.28978	4.55214	3.99423	3.21179	3.28745	3.57035	3.80688	3.74108	2.45404	4.05832	1.89001	3.64297	2.8204	2.54833	2.63185	3.2888	3.127	4.00173	3.59975	1.90057	2.51436	1.84613
TRITD2Av1G286860.1	1176	3.35087	4.76634	4.6743	4.69148	3.53861	3.60006	1.72666	1.64307	2.89436	1.24675	1.22309	1.13907	0.646751	0.949624	0.742308	0.480245	0.61962	1.2069	1.00841	1.03109	0.824481	0.54702	0.669353	0.341778
TRITD2Av1G132060.4	2979	5.95519	8.6477	7.68252	9.329	7.69093	6.10061	5.18326	6.02344	8.03079	5.01963	4.06711	3.98138	2.76921	3.0347	2.67027	2.0395	2.44533	3.28212	2.28913	2.4895	1.94382	0.98472	1.47328	1.18355
TRITD2Bv1G227170.2	1671	6.77305	9.16818	7.31813	9.7728	9.63623	7.53093	8.07135	8.06553	8.77376	7.90757	5.44893	12.5625	4.81936	8.17549	7.74736	5.79548	4.55145	6.06165	6.35049	5.6409	5.77947	3.20424	2.59244	3.50668
TRITD2Av1G286130.1	1650	0.132649	0.168252	0.356733	0.109553	0.118149	0.17736	0.0624684	0.260504	0.206285	0.0716722	0.0471434	0.0864594	0.176564	0.0705531	0.108412	0.110093	0.0515308	0.251664	0.314956	0.556979	0.406542	0.139847	0.11824	0.138519
TRITD2Av1G228580.8	2832	0.321693	0.449964	0.711398	0.574603	0.447754	0.380706	0.325891	1.21169	0.528652	0.820761	0.544086	0.773408	0.543773	0.746885	0.811921	0.803942	0.644787	0.747588	0.831464	0.711318	0.696532	0.266007	0.41172	0.25515
TRITD2Av1G042910.1	960	0	0	0	0.0182505	0.0321256	0	0.0249386	0.126404	0.176634	0.0301368	0.115794	0.163641	0.00984002	0.0535923	0.022513	0	0	0.012019	0	0	0	0.0128827	0	0
TRITD3Av1G036620.1	423	0	0	0	0	0	0	0	0	0	0	0	0	0	0	0	0	0	0	0	0	0	0	0	0
TRITD2Bv1G182890.1	498	0.0237943	0	0	0	0	0	0	0	0	0	0	0	0	0.0616895	0	0	0	0.0669768	0	0.0478682	0	0	0.0647356	0.0484623
TRITD2Av1G231540.1	924	0.00824764	0	0	0.0288812	0.0564712	0.0755312	0.0175371	0.0332324	0.0109407	0.0740361	0.0609662	0.11876	0.0207694	0.0338787	0	0.104535	0.0132756	0	0	0.0854427	0.0305711	0	0.101423	0
TRITD2Bv1G164410.2	2691	2.07047	3.10387	2.7893	4.00735	3.32017	2.77485	2.50454	2.44912	3.2707	2.06587	1.65153	2.04946	1.05049	1.80355	1.09635	0.930721	0.934162	1.61256	1.06051	1.10027	0.974518	0.722169	0.669184	0.551123
TRITD2Bv1G214010.1	333	205.904	146.977	161.78	135.346	139.185	159.159	158.329	109.123	121.711	91.5718	92.4611	157.775	110.633	101.527	93.7766	55.238	56.937	68.6347	56.817	58.9583	81.9121	40.3109	42.0495	39.8098
TRITD2Av1G250120.1	1296	1.88227	2.27017	2.19964	1.28935	2.34008	1.55276	1.79455	2.28913	2.64057	2.42848	1.38688	2.5479	1.80365	2.59538	2.48464	0.972905	1.29198	1.92218	1.20844	1.5208	1.51949	0.779283	0.983876	0.850028
TRITD2Bv1G237430.1	1893	0.013266	0	0	0	0	0	0	0	0	0	0	0	0	0	0	0	0.0109892	0	0	0	0	0	0	0
TRITD2Bv1G244740.1	873	0	0	0	0	0	0	0	0	0	0	0.0131834	0.0937669	0	0.195532	0	0.0226387	0.315564	0	0	1.17678	0.632173	0.613342	0.888818	0.192902
TRITD2Av1G159300.5	1941	8.36998	10.3501	11.1475	11.1889	12.4578	9.59433	10.885	11.4279	11.7674	10.0059	8.98965	13.8718	8.02128	8.70672	8.26584	6.7606	7.17127	7.75088	6.02609	5.9173	5.51921	5.84788	5.22848	5.38357
TRITD2Av1G186780.5	3459	0.858812	1.22167	1.67074	2.30181	2.62704	2.14021	2.65697	5.00051	4.25068	5.65964	3.87814	5.09702	3.79818	4.66972	4.71	3.91441	3.85127	4.65056	4.47117	3.72549	3.37958	2.08386	1.98202	2.46406
TRITD2Bv1G211070.4	3243	3.51559	4.37074	3.56343	5.06133	4.75418	3.81957	4.45728	5.62731	5.41117	5.29533	4.36988	7.06201	4.22717	4.6138	4.76519	3.81757	3.49442	4.46231	3.8208	3.30972	2.78907	3.06679	3.35898	3.10497
TRITD2Av1G084910.3	2013	0.0277908	0.0364332	0.0785909	0	0.00425465	0	0	0	0.00840733	0	0	0	0	0	0	0	0	0	0	0.00746793	0	0	0	0
TRITD2Bv1G055720.1	609	0	0	0	0	0	0	0	0	0	0	0	0	0	0	0	0	0	0	0	0	0	0	0	0
TRITD2Bv1G004790.3	1530	0	0	0	0	0	0	0	0	0	0	0	0	0	0	0	0	0	0	0	0	0	0	0	0
TRITD2Av1G274140.1	1017	0	0	0	0	0	0	0	0	0	0	0	0	0	0	0	0	0	0	0	0	0	0	0	0
TRITD2Bv1G227090.1	666	0.737166	1.3578	0.270032	1.46152	1.76458	1.03735	3.49451	1.79344	1.71084	1.65141	1.84847	4.65204	1.24016	1.37515	1.07661	0.835562	0.894965	1.25906	1.23248	0.673246	0.639698	0.599377	1.02396	0.866962
TRITD2Bv1G132030.2	2073	2.877	4.44535	4.54714	4.83757	4.07143	3.02532	3.99782	3.18765	3.55083	3.28445	2.74869	4.17349	2.43407	3.33387	2.90852	2.22183	2.26021	3.42166	2.28729	3.43399	2.46033	1.80122	2.2888	1.66074
TRITD2Bv1G192100.2	1935	0.0358594	0	0.0785441	0.0567549	0.0623485	0.0293594	0.124303	0.177599	0.0881801	0.223426	0.207223	0.50378	0.114121	0.293729	0.128185	0.121462	0.198747	0.168722	0.217099	0.350151	0.293629	0.184138	0.172177	0.215501
TRITD2Bv1G073490.1	654	2.96363	3.38053	2.63837	3.30886	3.65693	3.42645	3.30494	2.74763	3.99397	2.12014	1.55859	2.98375	1.33259	1.96383	1.84113	1.2649	1.31555	2.21494	1.16552	1.59214	1.50093	1.53077	1.07318	0.953042
TRITD2Bv1G258520.2	1149	0	0	0	0	0	0	0	0	0	0	0	0	0	0	0	0	0	0	0	0	0	0	0	0
TRITD3Av1G005670.1	387	0.135001	0	0	0.20115	0.230536	0.280521	0.0459404	0	0	0.238825	0	0	0	0	0.0553305	0	0	0	0.218579	0	0	0	0	0
TRITD2Av1G245140.1	1332	0.0355055	0.098977	0.223231	0.0355844	0.0278889	0.0616082	0	0.0419313	0.0410162	0.0330714	0.00761681	0.0992933	0.0191374	0.0210767	0.0812235	0.0389096	0.0415834	0.0396267	0.078123	0.0601659	0.0370678	0.0599661	0.0800928	0.157863
TRITD2Bv1G025030.1	243	17.0311	24.3702	24.0361	19.8161	17.8991	20.0089	26.3347	17.2281	17.9657	19.3586	14.3977	20.7022	17.0647	26.8484	23.976	14.6912	13.8132	16.2423	17.6641	17.3729	11.243	18.3063	21.6543	18.2257
TRITD2Av1G070140.1	996	4.14845	8.07948	7.7626	7.71569	7.95211	7.072	6.58019	7.0255	6.71936	7.84825	7.45372	7.05902	3.53006	6.23691	5.60272	4.20306	4.11476	5.0869	5.57651	4.55383	3.11723	2.77518	2.94685	2.35555
TRITD3Av1G015140.1	456	0	0	0	0	0	0	0	0	0	0	0	0	0	0	0	0	0	0	0	0	0	0	0	0
TRITD3Av1G020250.3	6189	6.68818	10.3908	9.24823	13.9008	11.5278	7.36975	6.29894	11.7344	12.8832	11.2935	7.277	7.24773	7.77312	7.52652	6.66039	6.07355	6.12935	7.96205	6.32244	5.26972	4.61146	3.83922	4.89501	4.85188
TRITD2Av1G267700.1	1248	0	0	0	0	0	0	0	0	0	0	0	0	0	0	0	0	0	0	0	0	0	0	0.0173326	0
TRITD2Av1G211890.1	237	0	0	0	0	0	0	0	0	0	0	0	0	0	0	0	0	0	0	0	0.084794	0	0	0	0
TRITD2Av1G179390.3	846	0	0	0	0	0	0	0	0	0	1.62449e-05	0	0.0368274	0	0.0127765	0	0	0	0	0	0.0426911	0.081445	0	0	0.0143722
TRITD2Bv1G239020.1	201	0	0	0	0	0	0	0	0	0	0	0	0	0	0	0	0	0	0	0	0	0	0	0	0
TRITD2Av1G150020.7	1728	2.46365	3.95126	4.06201	4.29436	3.38925	2.95683	3.04941	3.86362	3.79715	3.97013	3.37147	4.36349	2.44349	3.42153	3.20643	2.28763	2.5558	3.30227	2.60587	2.37637	1.84484	1.43964	1.69536	1.48445
TRITD2Av1G291450.1	648	0	0	0	0	0	0	0	0	0	0	0	0	0	0	0	0	0	0	0	0	0	0	0	0
TRITD2Av1G072300.1	2010	5.52016	9.36946	8.88482	6.72385	6.40229	6.22603	3.13905	2.92488	3.48234	2.59264	2.35489	2.90898	1.15639	1.86435	1.84058	1.20484	1.38036	1.79697	1.38096	1.62914	1.18946	0.856331	1.04104	0.79735
TRITD2Bv1G253940.3	1188	0.00781632	0	0.00821823	0.0155992	0.00980531	0.0356219	0.00830259	0.022032	0	0.021019	0.019629	0.0604264	0	0	0.0106011	0.00902525	0	0.0104899	0	0.00875769	0.0318595	0	0.010412	0
TRITD2Av1G047470.1	777	0.0745487	0.230525	0.192992	0.0496553	0.145421	0.17446	0.0451865	0.0561455	0.013961	0.0539469	0.0155621	0.139711	0.0402639	0	0	0	0	0.032225	0	0.0627179	0.11973	0.0171278	0	0
TRITD2Bv1G160770.7	1149	1.73968	3.03472	2.37512	2.85716	3.03798	2.4763	2.83351	2.5628	2.45542	2.72342	2.45923	4.75421	1.76813	2.79633	2.64404	2.16215	2.01612	2.20686	1.67501	2.04707	2.2276	1.38153	1.43194	1.30833
TRITD2Av1G175580.1	822	111.299	123.34	127.598	153.797	148.72	123.06	151.668	118.434	136.534	102.757	86.9705	122.667	68.4463	100.498	84.1183	62.1174	57.5767	71.1516	57.3508	63.9547	55.7866	35.0492	58.4769	39.7593
TRITD2Bv1G196330.2	1557	6.66416	10.6326	8.97165	12.2779	14.5714	10.2565	9.38949	10.6751	11.6526	9.65438	7.7109	9.41723	4.59096	8.32202	7.5592	5.22209	5.91641	6.35496	5.29966	8.03115	4.76668	3.06858	4.17895	2.99199
TRITD2Bv1G057130.3	1248	0	0	0	0	0	0	0	0	0	0	0	0	0	0	0	0	0	0	0	0	0	0	0	0
TRITD2Av1G166870.8	2193	3.31642	5.456	5.061	4.54115	3.78236	3.09964	1.7522	2.7425	3.43231	1.84478	1.72223	1.53144	1.21622	1.3792	0.946421	0.78396	0.620004	1.11068	0.746318	1.63449	1.5483	0.419782	1.05462	0.398387
TRITD2Av1G234990.1	576	825.438	1068.2	1003.56	1098.1	1188.68	1175.27	757.107	349.162	726.509	181.731	201.429	139.289	63.3029	134.819	107.607	32.2015	25.8396	71.8366	62.0153	73.3607	58.0861	31.7533	6.51427	3.96338
TRITD2Bv1G121910.1	660	3.03261	4.74062	4.00022	3.96055	2.79469	3.52431	1.43793	0.847701	1.18663	1.10957	0.87775	0.825521	0.507281	0.893046	0.546193	0.674948	0.764732	1.15345	0.503981	1.09182	0.919265	0.97647	0.732743	0.800222
TRITD2Bv1G039190.2	2022	0	0	0	0	0	0	0	0	0	0	0	0	0	0	0	0	0	0	0	0	0	0	0	0
TRITD2Bv1G163220.1	528	3.02333	3.38446	3.84528	3.4642	2.28265	3.48346	2.19699	2.20982	2.1355	2.16198	2.8385	2.66535	1.23043	1.55649	1.60957	1.03379	0.978873	2.05253	1.71433	2.24115	1.90731	1.74182	2.1143	1.47781
TRITD2Av1G157130.17	2715	6.1271	9.41677	9.35955	9.24883	9.38895	6.33537	7.91225	9.43052	9.51736	10.5422	8.61045	11.944	7.59429	10.2689	8.35523	6.64449	6.60752	7.55239	5.50878	5.91015	4.98427	3.89717	4.53226	4.39345
TRITD2Bv1G190030.4	1572	3.4123	5.94881	5.58199	4.92555	4.93385	3.6522	3.53032	3.99154	4.19532	3.96137	3.45551	5.89516	2.73854	3.85032	3.95554	3.16664	3.40079	3.83706	2.85001	3.46186	2.63959	2.2466	2.61026	2.38598
TRITD3Av1G009170.1	660	0.0277249	0	0.0161319	0.189183	0.169693	0.313286	0	0.124784	0.232599	0.120888	0.0398977	0.474292	0.0874622	0.0372102	0.136548	0.0173063	0.108064	0.0823894	0.100796	0.0909847	0.193313	0.303791	0.142478	0.0715271
TRITD2Bv1G129720.1	522	0	0	0.200936	0	0.0868787	0	0	0	0	0	0	0	0	0.0562292	0	0	0	0	0	0	0	0	0.0595407	0
TRITD2Bv1G125980.1	714	2.1279	3.15759	2.3827	2.62348	3.08118	2.9359	2.5859	2.4569	2.24611	2.40558	1.98717	4.18239	1.50131	2.18657	1.54414	1.9504	1.20211	1.81185	1.65347	1.42081	1.52578	1.41327	1.84763	1.15429
TRITD2Bv1G166030.1	1455	0.131797	0.379158	0.347293	0.329559	0.243791	0.170054	0.0387865	0.0565987	0.0307071	0.00594306	0.0342129	0	0	0.0315354	0.00662981	0	0	0	0	0.0108367	0	0	0	0.0145796
TRITD2Bv1G048430.3	987	2.2402	3.10782	3.43042	3.0492	2.40241	2.03039	1.52019	1.17851	1.47651	1.60725	1.13812	1.68171	0.306766	0.980834	0.55011	0.30563	0.838788	0.729838	0.501401	1.17265	0.648309	0.298276	0.581548	0.463454
TRITD2Av1G057050.1	912	19.9081	26.3515	26.7787	37.1109	36.9501	28.818	49.659	46.6317	44.9479	42.9524	41.1939	53.0023	26.2996	36.2921	29.1933	19.2436	22.7667	26.7854	19.5605	20.0452	17.1826	10.5994	11.4496	12.2054
TRITD2Bv1G263340.1	795	0	0	0	0	0	0	0	0.0135918	0	0	0	0.0539411	0	0	0.0440063	0	0	0.0467704	0.0306022	0	0	0	0	0.00782258
TRITD2Bv1G221070.2	1362	0.651099	0.898839	1.05107	0.905559	0.942615	0.743736	0.878452	0.666781	0.765039	0.534267	0.385437	1.71853	0.60171	0.546852	0.819047	0.466853	0.348057	0.586223	0.494284	0.621034	0.52236	0.325308	0.21055	0.283789
TRITD2Av1G203700.2	7230	0.0305151	0.12965	0.0669435	0.0407431	0.0475299	0.0471818	0.00496218	0.002206	0.0106423	0.00309289	0.00237074	0.00301202	0	0	0	0	0	0	0	0.00573513	0.00646239	0	0	0
TRITD3Av1G041170.3	1293	7.89816	12.0345	7.77181	9.08729	9.34178	7.93781	3.93355	6.39973	6.03585	5.85688	5.68627	5.91007	4.86643	5.83585	5.2232	4.30125	4.91099	4.57044	4.34117	5.53211	3.76757	1.75371	2.10432	2.13006
TRITD2Bv1G181800.1	666	0.849881	0.292184	0.683021	1.5955	0.800665	0.38352	1.60298	1.51699	1.1656	1.12014	2.28109	2.17031	0.679006	2.09342	1.2292	0.294057	1.01905	0.380096	1.08125	1.91097	0.726143	0.342501	0.622407	0.175973
TRITD2Av1G082950.2	1620	1.77747	2.35307	2.00274	2.34212	2.22165	2.18242	1.73943	2.14394	2.14815	1.50152	1.48272	1.60877	1.23385	1.28471	1.23222	1.11516	0.944987	1.50026	0.960488	1.0737	1.19771	0.430966	0.484107	0.384581
TRITD2Av1G243990.1	1050	15.0564	24.1088	19.0056	28.3227	24.0954	20.4093	13.8476	14.5706	19.1342	12.8244	11.495	8.16854	5.54082	7.85458	7.24207	5.1073	5.43741	8.28673	6.41657	6.52527	5.69684	4.45539	5.40414	3.67749
TRITD3Av1G019030.1	267	9.54386	10.3483	12.0699	32.327	2.5697	5.12472	1.98056	0.0992859	0.100257	0	0	0	0	0	0	0	0	0	0	0	0	0	0	0
TRITD3Av1G005480.1	801	1.25046	1.98419	1.54666	1.25647	1.5279	1.75388	0.80915	0.753191	1.12214	0.709873	0.342479	0.653207	0.217766	0.470026	0.333703	0.37173	0.0971024	0.123388	0.181668	0.54034	0.430826	0.0820912	0.169186	0.185806
TRITD2Av1G223570.3	2238	0.0437507	0.0179486	0.214357	0.0544221	0.168315	0.0634119	0.0876594	0.115217	0.171514	0.318473	0.179706	0.235747	0.158053	0.341701	0.174444	0.0531956	0.109103	0.147847	0.107877	0.10079	0.132258	0.0333523	0.350104	0.0380769
TRITD2Av1G207000.1	585	0.111322	0.277623	0.941473	0.162106	0.302571	0.0355044	0.163063	0.172458	0.174647	0.210543	0.0730301	0.362998	0	0.068397	0.171248	0	0.18415	0.40115	0	0.127842	0.154885	0.31414	0.147475	0.147756
TRITD2Bv1G208090.2	1275	0.0911292	0.174144	0.329101	0.18174	0.206248	0.108569	0.182859	0.103159	0.158711	0.0348978	0.0321532	0.0421976	0.0471975	0.0222514	0	0	0	0.0418086	0.0164808	0.110688	0.248428	0	0.0844367	0.00426629
TRITD2Bv1G048740.1	579	0	0	0	0	0	0	0	0	0	0.0214301	0	0	0.0442817	0	0.0243183	0	0	0	0	0	0	0	0	0
TRITD2Bv1G018010.1	1206	0.01727	0	0	0	0	0	0	0	0	0	0	0	0	0	0	0	0	0	0	0	0	0	0	0
TRITD2Av1G279340.1	717	0.0966934	0.0612251	0.0702531	0.126688	0.09885	0.198048	0.230449	0.0472619	0.0314676	0.167129	0.0526202	0.285802	0.121922	0.0326462	0.0171224	0.030321	0.152255	0.126968	0.0355525	0.201479	0.0759918	0.0576072	0	0.0180964
TRITD2Av1G277320.2	1851	1.81207	2.37677	2.43333	2.04142	1.6653	1.64229	0.823968	1.49726	1.72945	1.62647	1.22951	0.819523	0.719396	1.06499	0.99232	0.875776	0.87479	1.16569	1.09975	1.24333	1.41993	0.985674	0.932566	0.838563
TRITD2Av1G103360.2	807	192.926	271.483	225.078	236.445	232.68	195.328	181.642	129.823	183.464	91.9081	96.1905	74.7777	60.7367	67.5582	58.5551	29.8914	31.7377	59.9764	34.5044	41.0182	37.8833	31.2974	26.8052	18.1562
TRITD2Bv1G206490.1	1095	0	0	0	0	0	0	0	0	0	0	0	0	0	0	0	0	0	0	0	0	0	0	0	0
TRITD2Av1G236190.3	1464	0.0135312	0.0294019	0.0156665	0.00586158	0.0248164	0	0.0288711	0	0	0	0	0	0	0	0	0	0	0	0	0.0107584	0.0109598	0	0.0286266	0
TRITD2Av1G293060.1	1026	0.0438325	0	0	0.0424489	0	0	0	0.0491715	0.00964364	0.0836438	0.0636054	0.0466286	0.00897603	0.068629	0.0617896	0.0815975	0.0462135	0.0220201	0.043335	0.0331807	0.0711372	0.0236512	0	0.0334976
TRITD2Av1G076670.1	558	3.25379	3.34526	2.87406	5.98941	6.36915	5.28257	12.4456	19.5777	10.256	17.0354	17.4812	43.8044	14.3076	21.2035	23.607	21.0822	18.3401	19.9262	21.5288	17.1191	12.2298	6.4195	11.0509	8.45511
TRITD2Bv1G008900.1	1413	0	0	0	0	0	0	0	0	0	0	0	0	0	0	0	0	0	0	0	0	0	0	0	0.00754626
TRITD2Av1G041440.1	1323	0	0	0	0	0	0	0	0.0281837	0.0413585	0.0200082	0.0460824	0.0600888	0.0450372	0.0283385	0.0446756	0.0326985	0.0167715	0.0239736	0.00947127	0.0242624	0.0062321	0.0086366	0	0.0163231
TRITD2Av1G130670.1	591	1.31534	1.40558	2.63351	2.62357	1.64488	1.98457	1.38703	1.50536	1.24433	1.945	1.86599	2.71492	0.617758	0.873411	0.961892	0.501234	0.4913	1.30611	1.0107	0.539079	0.303476	0.309037	0.120893	0.36343
TRITD2Bv1G005880.9	1806	0.248828	0.33944	0.158161	0.139444	0.241323	0.159215	0.119755	0.0586932	0.0999794	0.09217	0.0954726	0.137004	0.0220251	0.0878805	0.0616032	0.0495016	0.0579979	0.093955	0.0545548	0.177269	0.0466282	0.0300184	0.117799	0.0482573
TRITD3Av1G025860.2	1287	6.93437	12.581	11.61	12.9247	11.2339	7.70748	10.7304	8.07072	10.0671	7.24913	6.41529	8.1022	4.4518	7.16506	5.48697	3.98517	4.61449	5.48752	4.36229	3.69151	2.79706	2.87932	3.23568	2.45201
TRITD2Bv1G017200.1	1197	4.38903	6.53411	5.46239	5.25644	6.65092	4.69071	5.42384	3.57419	4.54368	3.80734	2.66768	5.69158	1.57738	2.09392	3.16621	1.60162	1.45066	2.99573	1.76932	2.46071	1.12318	3.6808	1.93942	1.59352
TRITD2Bv1G067270.2	2424	1.19719	1.75457	2.21884	1.63779	1.8401	1.36243	1.5374	1.70681	1.84997	2.2602	2.18053	3.8938	2.09128	2.42744	2.73049	2.0527	1.82643	2.28542	1.61429	2.00848	1.76671	1.0913	1.29713	1.60354
TRITD3Av1G032230.2	1734	0.00367725	0.00973045	0.0491202	0.00864936	0.0255505	0.00371346	0	0.0159312	0.020163	0.0289862	0	0.0337924	0.0376847	0.0675193	0.0322967	0.0155775	0.00607925	0.0115862	0.0171524	0.022772	0.0267068	0.0188685	0.00587695	0.0148679
TRITD2Bv1G260740.1	2382	0.0101911	0.0368186	0.0235728	0.0298309	0.0667424	0.0487932	0.013615	0.0358398	0.0347798	0.0202053	0.00774888	0.102823	0.0128047	0.0463035	0.0412083	0	0.00424038	0.0242442	0.011976	0.0495561	0.0122742	0.0308207	0.0082244	0.0145787
TRITD2Bv1G177980.3	1317	5.40801	10.2712	9.90413	8.3276	8.11421	6.96878	3.56981	4.08899	4.78233	3.81063	3.70408	3.21964	1.38815	2.3796	2.12654	1.5436	1.99032	2.48303	1.66746	2.78477	1.77409	2.41553	3.0818	1.85364
TRITD2Av1G294110.2	1524	4.64082	6.46589	5.08343	6.3305	5.74431	4.27786	3.35776	3.19198	4.36706	2.38478	2.24849	2.34352	1.09469	1.35628	1.21861	0.732104	0.924318	1.53337	1.19668	1.40139	1.01659	1.40777	0.958459	0.757231
TRITD2Av1G232150.1	411	1.5534	1.77637	0.831257	1.27643	1.06335	1.32296	0.286093	1.39566	0.818009	1.53044	1.23719	4.51187	0.849493	1.81984	1.36066	0.839461	0.543057	0.746943	0.543059	0.709663	1.73082	0.497844	0.709878	0.431717
TRITD2Bv1G249460.1	1095	0.0130667	0.0338059	0.0605839	0.0534322	0.0179301	0.0464034	0	0	0.0262229	0.016908	0	0.0170772	0	0	0	0	0	0	0	0	0	0	0	0
TRITD2Av1G282020.6	468	0.410905	0.52488	1.09	0.261487	0.219296	0.4022	0.114421	0.0319694	0.376809	0.0318834	0	0.181835	0.0346894	0.03509	0.183049	0.0659908	0	0.418596	0.293664	0.107163	0.0401371	0	0	0.0727892
TRITD2Av1G280070.1	1932	0.219864	0.501003	0.811247	0.303717	0.549557	0.736957	0.453725	0.328737	0.442536	0.247043	0.18371	0.290086	0.0886165	0.164276	0.0833456	0.0598004	0.109039	0.188884	0.117973	0.195625	0.135668	0.0418255	0.0675435	0.0736356
TRITD2Bv1G119950.1	1275	5.75307	11.175	12.421	9.60736	8.11357	7.08855	3.86625	2.36079	3.76477	2.03382	1.1863	2.21388	0.854797	1.31563	1.18397	0.760484	0.808568	0.988071	0.955665	1.58561	1.37101	1.03082	2.69514	0.654214
TRITD2Bv1G006010.1	2454	0	0	0	0	0	0	0	0	0	0	0	0	0	0	0	0	0	0	0	0	0	0	0	0
TRITD2Bv1G237180.1	978	0	0	0	0	0	0	0	0	0	0	0	0	0	0	0	0	0	0	0	0	0	0	0	0
TRITD2Bv1G145450.1	972	0.123458	0.0229346	0.377651	0.0407259	0.147372	0.163995	0.106227	0.0857716	0.0423892	0.079042	0.0683295	0.304059	0.0979165	0.347812	0.0332077	0.0803057	0.0744322	0.109528	0.151155	0.767533	0.63429	0.222344	0.638281	0.108789
TRITD2Bv1G064740.1	720	0	0	0	0	0	0	0	0	0	0.015098	0	0	0	0	0	0.0833105	0	0	0	0	0	0	0	0
TRITD2Av1G057390.1	243	3.62365	0.709812	5.54678	1.68689	3.12921	0.796372	1.09752	1.44493	2.34335	1.3551	1.89167	5.70368	2.27909	1.66416	1.94492	0	1.40473	0.567913	1.22205	1.65456	1.22313	0.457657	0.455879	0.881887
TRITD2Bv1G264410.3	1641	0.0166925	0	0.0545443	0	0.00540557	0.047609	0	0	0.00532344	0.0154572	0	0.0153583	0	0.0546234	0.0344571	0.0100735	0.0388963	0.0185327	0.030478	0.067147	0.033312	0	0.156567	0.00950425
TRITD2Av1G042880.1	552	0	0	0	0	0	0	0	0	0	0	0	0	0	0	0	0	0	0	0	0	0	0	0	0
TRITD2Bv1G071130.3	786	0	0.0266643	0	0.0243952	0	0	0	0.0690526	0.0549157	0.0265265	0.0153032	0	0.0131853	0	0.0596616	0.0263639	0.0498843	0.190164	0.0777548	0.106202	0	0	0	0
TRITD2Av1G254040.1	771	0	0	0	0	0	0	0	0	0	0	0	0	0.0135834	0	0	0	0	0	0	0.0121203	0	0	0	0
TRITD2Av1G209710.1	2316	1.52554	1.40008	1.32637	2.81591	2.60267	2.22261	1.91071	2.60447	3.06569	2.03528	1.77507	2.57272	0.960138	1.61312	1.7185	1.04044	1.61526	1.66776	1.15789	1.58207	0.860129	0.0999175	0.11029	0.163266
TRITD2Av1G254350.2	1338	0.579694	1.24871	2.8256	1.77203	4.49842	1.84553	6.24775	15.6356	10.7802	21.3276	16.5962	27.112	17.94	21.8487	23.0248	22.6409	17.7401	20.3697	22.6345	17.7781	18.2852	15.7894	15.5412	13.7702
TRITD2Bv1G208630.1	480	0	0	0	0	0	0	0	0	0	0	0	0	0	0	0	0	0	0	0	0	0	0	0	0
TRITD2Bv1G189110.1	2760	0.0203403	0.0682287	0.0199867	0.0708499	0.0721105	0.0304705	0.0716126	0.0668945	0.0384195	0.114809	0.0510969	0.350931	0.169924	0.227875	0.252643	0.206911	0.154989	0.172211	0.223872	0.0700179	0.1456	0.0836238	0.027994	0.097506
TRITD2Bv1G059810.1	687	111.935	154.209	120.118	131.451	137.134	106.536	90.7612	113.967	128.736	100.116	93.9196	66.7434	67.2377	66.1171	66.3346	53.4359	56.1609	67.8043	58.9974	53.973	45.6082	37.4038	36.0622	32.9152
TRITD2Av1G086420.2	807	0	0	0	0	0	0	0	0	0	0	0	0	0	0	0	0	0	0	0	0	0	0	0.0913335	0
TRITD2Av1G107700.1	378	0	0	0	0	0	0	0	0	0	0	0	0.0616231	0	0	0	0	0	0	0	0	0	0	0	0
TRITD2Bv1G029560.1	1815	0	0	0	0	0	0	0	0	0	0	0	0	0	0	0	0	0	0	0	0	0	0	0	0
TRITD2Bv1G231080.1	1113	0	0	0	0	0	0	0	0	0	0	0	0	0	0	0.037037	0	0	0	0	0	0	0	0	0
TRITD2Av1G070070.1	267	44.3087	25.2617	35.5339	19.9935	17.2102	16.2338	12.4327	5.82194	10.3179	3.93326	4.51976	6.20343	2.31947	3.14472	1.32712	2.223	2.17696	2.10304	1.98966	4.61212	6.08586	2.54308	3.29742	2.77812
TRITD2Av1G258900.1	429	0.00885176	0.0296257	0.122393	0.0194334	0	0.0357259	0	0	0.0200137	0	0.0221938	0	0	0	0	0	0	0	0	0.015826	0	0.0684919	0	0
TRITD2Bv1G200040.1	1230	0	0	0	0	0	0	0	0	0	0	0	0	0	0	0	0	0	0	0	0	0	0	0	0
TRITD2Bv1G255400.1	1617	1.66067	2.69708	2.25313	2.79955	3.0429	2.37866	1.85121	1.82358	1.87	1.65551	1.13008	1.15556	0.797957	1.06788	0.994262	0.81568	0.763132	0.967339	0.654733	1.06223	0.636533	0.739332	0.738987	0.592383
TRITD2Bv1G071000.1	312	0	0	0	0	0	0	0	0	0	0.0714277	0	0	0	0	0	0	0.175683	0.169265	0	0	0.168986	0	0	0
TRITD2Av1G062250.1	1068	1.5503	1.97893	2.18235	2.36642	1.91584	1.32156	1.92605	1.86958	1.94095	2.14934	1.70065	1.74424	2.08654	1.83197	1.14359	1.21995	1.3735	2.57332	1.86234	1.35902	2.14202	0.872974	1.52109	1.53203
TRITD2Av1G284020.1	1503	0.655118	0.632389	0.854511	0.725427	1.63465	0.454797	0.274939	0.732321	0.915399	1.49205	0.269841	0.626549	0.483237	0.752064	0.50368	0.156653	0.373927	0.465674	0.304151	0.119967	0.106057	0	0	0
TRITD2Bv1G184310.1	435	20.8992	33.3159	24.7122	26.4561	25.8437	23.6683	25.6843	14.3437	21.584	18.6202	13.6024	23.2026	12.753	14.1196	13.7562	10.183	10.3846	10.8467	9.01075	7.04223	13.6831	6.06519	7.98473	6.23346
TRITD2Bv1G141620.4	3600	0.730739	1.05308	1.3591	0.987754	1.10314	0.760186	0.862929	1.46043	1.18425	1.51497	1.19909	1.54031	0.970267	1.0376	1.00141	0.656761	0.979583	1.43026	1.12888	1.29039	0.995753	1.09181	1.38094	0.858217
TRITD2Av1G238700.3	960	0.673894	0.424939	0.453305	0.669847	0.510428	0.499019	0.46552	0.436313	0.425999	0.398667	0.383563	0.62388	0.181881	0.289398	0.405234	0.337209	0.189181	0.528838	0.378232	0.415519	0.607197	0.322066	0.36173	0.346578
TRITD2Bv1G262650.1	657	0	0	0	0	0	0	0	0	0	0	0	0	0	0	0	0	0	0	0	0	0	0	0	0
TRITD2Av1G280080.2	450	0.782616	0	0.249194	0.172899	0.439852	0.158174	0.0313336	0	0.18024	0.0691167	0.080226	0	0	0	0	0.0719563	0	0	0.0794218	0.0576867	0	0	0.156807	0.0389989
TRITD2Bv1G034340.1	1068	0.00675506	0	0	0	0.0278004	0	0	0	0.0180551	0.00873065	0.0100599	0.0706419	0	0.0185987	0	0	0.0548376	0	0.0205753	0.0709676	0.00829008	0.0112387	0.0525734	0.0477602
TRITD3Av1G026420.2	1785	0.12097	0.172044	0.205591	0.125293	0.141902	0.123637	0.121412	0.0893598	0.0823671	0.121453	0.075269	0.208368	0.0717484	0.128678	0.145708	0.141942	0.0881792	0.218473	0.204587	0.171091	0.13326	0.127771	0.108014	0.258906
TRITD2Av1G191540.2	387	84.0577	82.5674	100.95	87.5123	95.4256	86.8115	95.9566	53.5597	75.4724	49.6355	59.4639	69.2817	51.786	53.6681	44.0773	36.6142	37.1084	43.575	31.2913	28.1853	40.2097	36.6596	33.8177	26.6347
TRITD2Bv1G000410.2	3612	0	0	0.00558122	0	0	0	0	0	0.0088305	0.00427621	0.00983636	0	0	0	0.00475497	0.0124687	0	0	0	0.00789919	0.00193041	0.00561117	0	0
TRITD2Bv1G256240.1	282	0	0	0	0	0	0	0.18531	0	0	0	0.0601397	0	0	0	0.0309774	0	0	0.0646722	0	0	0	0	0	0
TRITD2Bv1G048160.4	1224	2.87473	6.12864	3.96278	4.11836	3.95662	3.27875	2.19692	2.80381	3.62766	2.95898	2.43488	1.33485	1.54836	1.90477	1.59964	1.42671	1.41207	2.09322	1.24779	2.5493	1.9311	0.918418	1.62282	0.945876
TRITD2Av1G280560.1	279	33.7037	19.9581	41.0664	30.7285	96.7971	78.8581	159.241	178.862	154.063	195.954	243.624	404.105	267.468	273.365	279.216	224.81	187.131	111.473	162.902	124.128	152.554	62.0775	69.5118	91.0764
TRITD2Bv1G227430.1	534	62.4354	63.3228	58.5003	74.0787	73.1194	64.1852	76.2385	56.87	73.4769	48.9058	43.5138	48.9602	35.3076	34.5822	33.4386	26.0207	22.9903	33.1934	26.4802	27.9814	28.7463	23.5928	22.5654	18.6733
TRITD2Bv1G202540.1	1404	0.0284971	0	0	0.0222175	0.0261246	0	0.0405267	0.0590505	0.0128231	0.10547	0.100011	0.0433753	0.0597257	0.0724501	0.13846	0.0911663	0.0546165	0.0966574	0.176495	0.271264	0.144415	0.0884942	0.120329	0.163477
TRITD2Av1G259500.1	228	2.10967	0	2.8552	0	0	0	0	0	0.119162	0	0	0.321194	0	0	0	0	0	0	0	1.05429	3.55644	0	0	0
TRITD2Bv1G000610.1	543	0.0796747	0.0980773	0.0232352	0.189759	0.240998	0.0205911	0.062622	0.279472	0.100083	0.312507	0.198942	0.246149	0.150607	0.130631	0.32849	0.244327	0.180102	0.286143	0.148248	0.227322	0.0520151	0.266375	0.306473	0.0838047
TRITD2Av1G183370.1	1320	13.6318	20.9166	17.6772	18.52	19.739	13.4556	13.9883	12.0241	13.3524	10.0341	9.11293	9.95965	5.09049	7.10429	6.72499	4.11904	4.44424	5.87797	4.99088	5.58584	5.11675	3.08092	4.07781	3.39087
TRITD2Bv1G047750.1	390	0	0	0	0	0	0	0	0	0	0	0	0	0	0	0	0	0	0	0	0	0	0	0	0
TRITD3Av1G003820.1	1917	6.6975	7.72639	7.26616	11.2955	12.3459	8.95047	11.403	17.6817	17.2882	16.3878	13.0437	20.6147	12.4168	15.1922	16.5286	15.9469	15.1394	15.2003	14.3553	14.0118	11.1471	11.5147	14.9521	12.2954
TRITD2Bv1G070160.2	963	4.23366	6.03382	5.5464	5.955	7.33154	6.34734	6.76053	8.02945	7.56245	7.93137	7.40646	9.01645	3.72312	8.0263	5.4425	4.89802	5.05987	5.64742	5.89754	6.28633	4.93632	6.36063	7.72997	4.76171
TRITD2Bv1G258230.1	3144	0.286375	0.285999	0.413307	0.68001	0.617278	0.597396	0.622535	0.860553	0.674319	1.10743	0.791466	0.964317	0.719715	1.19394	0.711973	1.16128	0.847639	1.25777	1.099	1.0285	1.20921	0.650978	0.902604	1.33679
TRITD2Bv1G209000.6	1482	16.2209	20.5746	18.2292	16.3452	17.9948	14.6828	11.5895	19.0771	16.8142	20.7313	16.5942	19.3736	15.7386	15.9432	16.0825	14.0831	13.2204	17.8497	14.6795	16.6616	13.9368	12.1668	9.05331	8.50045
TRITD2Bv1G017310.2	906	0	0	0	0	0	0	0	0	0	0	0	0	0	0	0	0	0	0	0	0	0	0	0	0
TRITD2Bv1G014490.1	453	0.902003	1.09106	1.51173	1.56962	2.0478	1.74202	2.71169	1.73443	2.05561	1.4651	1.73771	3.77293	1.19992	1.8817	2.41279	1.77132	0.805797	0.890578	0.509456	1.31001	0.519566	1.10326	0.772075	1.11668
TRITD2Bv1G025490.1	1134	1.41134	2.59242	2.37639	1.9383	2.47842	2.50927	1.44428	1.62115	1.17425	1.52514	1.28063	2.65637	0.654045	1.3	1.51934	0.928509	1.17418	1.1505	0.981993	0.866724	0.62378	0.591553	1.08799	1.04859
TRITD2Bv1G121770.2	2532	0.707555	0.869522	1.11299	1.20753	1.64471	1.26253	1.37933	2.69896	2.4203	2.39551	2.12721	2.75602	1.51887	1.86728	1.72622	1.57747	1.4161	1.61176	1.52659	1.26051	1.30346	0.392018	0.527496	0.637832
TRITD2Av1G226870.1	687	0.207929	0.216596	0.0559891	0.0754374	0.132627	0.222753	0.0353837	0.0195728	0.0413853	0	0.0337199	0.119285	0	0	0.0182998	0	0.0406166	0.0967695	0	0	0	0.110807	0.0766679	0
TRITD2Bv1G163750.2	1698	0.0113103	0	0	0	0	0	0.00804968	0.0105002	0.0358027	0	0.0528228	0.019656	0	0.0367288	0	0.00967497	0	0	0	0	0	0	0	0
TRITD2Bv1G043340.1	294	546.368	517.852	690.324	792.214	427.332	569.956	595.231	150.17	191.634	78.8017	41.3257	42.1387	49.8588	26.1505	20.2333	11.1548	16.053	14.6876	6.17044	3.73924	4.2468	0.929967	0.278526	0.795796
TRITD2Bv1G180450.1	1659	0.100779	0.141847	0.297766	0.0907029	0.0747002	0.0234935	0.186193	0.393694	0.157671	0.503603	1.06378	0.606326	0.341087	0.603953	0.839079	0.825365	0.774461	1.19545	0.970375	1.39538	0.60005	3.09026	2.5531	1.47023
TRITD2Av1G281050.1	393	4.20225	4.22946	3.09582	2.04303	2.04702	0.733399	2.37257	1.01761	0.790952	0	0.106991	0.447372	0.160831	0.315969	0.161393	0.049004	0	0.284636	0	0.684958	0.872108	0.272851	1.40203	0.467463
TRITD2Bv1G078590.1	384	0	0	0	0.307535	0	0	0	0.193242	0.0515557	0	0	0.414601	0.341102	0	0.0563	0	0	0	0	0	0	0.0572284	0	0
TRITD2Av1G058630.1	594	0.668244	1.70521	1.49913	1.24148	1.92437	0.528053	1.26858	1.05146	1.38254	1.37448	1.99226	3.74725	0.865187	1.13213	1.81395	0.952138	0.435862	0.977395	0.811355	0.855645	0.493554	0.510911	0.19186	0.576834
TRITD3Av1G002940.1	1803	0	0	0	0	0	0	0	0.00980082	0	0	0	0.00915153	0.013241	0	0	0	0	0	0	0.0253721	0.0169895	0	0.0112403	0
TRITD2Bv1G200630.1	423	0	0	0	0	0	0	0	0	0	0	0	0	0	0	0	0.0563003	0	0	0	0	0	0	0	0.025021
TRITD2Bv1G223740.1	405	5.90458	7.011	15.4119	1.52358	2.83783	2.49141	0.203893	0.214694	0.410026	0.216411	0.250847	0.726462	0.198533	0.873561	1.001	2.1469	0.32237	1.59406	1.33782	2.77135	5.28205	0.410382	1.26631	0.892981
TRITD3Av1G023240.1	1974	0.353767	1.14257	1.45442	0.488016	0.955625	0.650148	0.454793	3.65161	2.18362	4.0697	5.3535	1.876	0.511299	1.14552	0.481847	0.113673	0.518558	0.998271	0.581563	0.488563	0.31661	0	0.0811352	0.0154014
TRITD3Av1G005130.1	414	0	0	0	0	0	0	0	0	0	0	0	0	0	0	0	0	0	0	0	0	0	0	0	0
TRITD2Av1G245470.5	3159	0.247302	0.278359	0.594663	0.255532	0.253442	0.246055	0.147001	0.0954399	0.104005	0.11153	0.122893	0.150135	0.057741	0.159191	0.0745947	0.0245823	0.127222	0.0969212	0.0681818	0.155883	0.0877146	0.0375806	0.0604708	0.0965301
TRITD2Bv1G149080.1	1434	0	0	0	0	0	0.00467978	0	0	0	0	0	0	0	0	0	0	0	0	0	0	0	0	0	0
TRITD2Av1G237910.5	1992	28.3918	27.739	21.1032	44.7542	58.0667	38.2868	41.2465	111.15	98.6827	101.218	87.7892	60.3864	64.9108	58.5565	66.5307	63.148	62.966	76.7312	75.6582	68.5397	47.7273	43.8338	34.7596	41.637
TRITD3Av1G000720.3	3807	0.755555	1.22556	1.33023	1.79683	1.06447	0.770516	1.06064	2.35068	1.94633	2.55043	2.04727	3.55362	2.57052	2.38028	2.7158	2.60497	2.21393	2.60136	2.37887	1.65596	1.70628	1.33026	1.36782	1.86094
TRITD2Bv1G002980.1	555	0	0	0	0	0	0	0	0	0	0	0	0	0	0	0	0	0	0	0	0	0	0	0	0
TRITD2Av1G251930.3	1596	0.959932	1.72886	1.48527	1.65552	1.86654	1.27289	1.4507	1.42158	1.5567	1.38621	1.136	2.28178	0.813356	1.43811	1.27008	0.770498	0.83927	1.31732	0.843815	0.979523	0.768076	0.837445	0.804678	0.529064
TRITD2Av1G081120.1	219	0	0	0	0	0	0	0	0	0	0	0	0	0	0	0	0	0	0	0	0	0	0	0	0
TRITD2Bv1G131360.4	2625	0	0.0281791	0.0290606	0.0197989	0.0211768	0.00230182	0	0.0100656	0.0218606	0	0	0	0	0	0	0	0	0	0	0	0	0	0.011088	0
TRITD2Bv1G019800.1	1593	0.341866	0.47836	0.456961	0.566592	0.554506	0.433508	0.212837	0.135686	0.35804	0.00533558	0.0737052	0.164493	0.0255827	0.0622369	0	0	0.00671266	0.0639671	0	0.502814	0.414536	0	0.0259291	0
TRITD2Av1G242960.7	1653	0.00778595	0.0152629	0.0405519	0	0.0160764	0.0235963	0.0166222	0.0108315	0.0158343	0	0	0.0101495	0.00978775	0	0.00569371	0	0	0.0183754	0.00604403	0.00934143	0.0237019	0.00664542	0	0
TRITD2Bv1G177310.1	315	1.13884	1.75387	1.91522	1.44086	2.25925	0.673113	2.8893	1.82896	2.04227	2.28974	1.73655	7.48783	0.338166	1.64689	1.63366	1.75997	1.02503	2.24578	0.412831	0.585709	1.26721	0.82903	0.986422	0.973793
TRITD2Av1G231730.1	330	0	0	0	0.439074	0	0.136509	0	0.67715	0.143154	1.04567	0.877393	1.30768	0.705097	0.682249	1.86816	0.814179	0.803598	1.46457	0	0.107334	0	0.153188	0	0.299552
TRITD2Av1G156630.6	1803	2.7755	4.33226	3.95063	2.84408	3.25901	2.66449	2.20629	2.24629	2.45558	1.54088	1.05774	1.03214	0.586832	0.98992	0.789362	0.203499	0.239848	0.851319	0.279413	0.153141	0.25468	0.0348787	0.0738315	0.0819648
TRITD2Bv1G218650.1	2025	0	0.00406559	0	0.0236153	0	0	0	0	0.00417533	0.0161686	0.00465148	0.147795	0.0154159	0.0727448	0.0584996	0.0394262	0.00508833	0.0824289	0.0335166	0.00741834	0.0518291	0.0158237	0.0098547	0.0199553
TRITD2Av1G163860.1	5226	0.864671	1.3239	1.39643	1.38072	1.13904	1.00694	1.13277	1.12584	1.05536	1.0742	0.84947	1.41298	0.690436	0.882499	0.635148	0.442042	0.570338	0.781371	0.626612	0.597795	0.648248	0.339049	0.580454	0.504415
TRITD2Bv1G263430.1	1035	3.67623	7.94282	5.51866	7.97618	9.06291	8.33615	7.97959	7.78549	8.13003	8.04591	6.59964	7.11392	4.31495	6.45913	6.5458	4.01474	3.91796	5.27637	3.867	2.47468	1.45491	3.20436	1.57573	2.09536
TRITD2Bv1G183740.4	453	0.416759	0.668714	3.54692	0.720779	0.393808	0.593061	0.340341	0.919702	0.43452	0.856015	0.396916	1.50495	1.42977	2.38587	2.05037	1.46107	1.36981	1.96854	1.57762	1.48656	3.86404	0.781008	2.9161	1.04629
TRITD2Bv1G233850.1	879	0	0	0	0	0	0	0	0	0	0	0	0	0	0	0	0	0	0	0	0	0	0	0	0
TRITD3Av1G000020.2	1509	0	0	0	0	0	0	0	0	0	0	0	0	0	0	0	0	0	0	0	0	0	0	0	0
TRITD2Av1G172620.1	1731	10.9222	13.8607	12.7475	16.2202	18.371	13.6188	22.4222	18.3588	18.4582	16.9983	13.703	32.2248	11.4719	15.1799	13.4167	9.56782	10.017	13.308	10.0003	13.7753	12.446	9.4391	9.56633	8.42428
TRITD2Bv1G166330.2	648	0	0	0	0	0	0	0	0	0	0	0	0	0	0	0	0	0	0	0	0	0	0	0	0
TRITD2Av1G249650.1	231	0	0	0	0.350135	0.0441134	0	0	0	0	0	0	0	0	0	0	0	0	0	0	0	0	0	0	0
TRITD2Bv1G010200.1	501	14.107	37.214	34.3338	68.2478	59.6039	46.064	47.633	44.933	57.0357	50.1968	44.9885	63.4821	20.3626	45.1246	41.507	32.0769	32.9615	38.4871	29.1025	26.4709	14.381	14.1807	14.2989	15.131
TRITD2Bv1G043180.1	852	0.74176	1.09186	1.61361	0.356926	0.367764	0.425287	0.0295449	0.0247058	0.0611869	0.0236522	0.0136394	0.364428	0.0116789	0.177082	0.0398348	0.0351571	0.059343	0.0141394	0.0555521	0.666022	1.01283	0.497966	0.169577	0.284719
TRITD2Bv1G145490.2	783	3.6694	7.02763	6.15755	4.39913	4.1974	4.20772	3.41202	2.29204	2.70432	2.17236	2.02824	2.45765	1.36956	2.25	2.34566	0.854439	1.20049	1.83764	1.53762	1.48457	2.20074	1.76904	2.90308	1.44873
TRITD2Av1G257900.1	1773	8.02738	11.9423	10.762	12.5608	10.3484	9.99538	6.46352	5.38591	7.8504	4.77843	3.96663	5.38987	2.29279	3.1249	2.76256	2.20987	1.87543	3.04453	2.19898	3.01399	2.12397	2.46463	2.10272	1.47165
TRITD2Av1G071090.2	576	17.0945	13.6949	49.0593	27.9082	35.1274	26.5262	24.2959	24.1692	20.5623	46.5546	54.2108	38.0196	36.9851	58.4884	49.6249	65.0563	59.7488	86.728	80.316	111.154	61.0621	60.0483	59.6412	52.2237
TRITD2Bv1G238090.1	423	5.69412	3.41039	5.15056	6.15242	8.29416	7.53888	4.85308	6.22601	5.20352	8.0808	1.18886	5.01161	3.82188	14.6663	7.0449	8.14895	3.71599	8.91892	9.02535	9.95854	20.7409	4.60291	4.53151	4.38804
TRITD2Bv1G085010.6	3864	4.79479	8.21442	7.15085	6.94143	4.94466	4.56214	1.79937	1.66354	2.364	1.05228	0.60992	0.588682	0.51032	0.503331	0.474373	0.34843	0.384358	0.40091	0.46958	0.476285	0.514901	0.444305	0.433951	0.285482
TRITD2Av1G288130.4	2730	0	0.00575454	0	0	0	0	0	0	0	0	0	0.00284956	0	0	0	0	0	0	0	0	0.0131494	0	0	0
TRITD3Av1G031610.1	372	0.455364	2.06506	3.73025	0.888234	0.253587	0.880249	0.305796	0.311089	0.443428	0.260291	0.119573	0.766742	0.183908	0.295431	0.421502	0	0.0643659	0.432241	0.0592789	0.973085	1.77075	0.122002	0.936749	0.318612
TRITD2Bv1G182390.3	1443	9.91365	13.5859	11.7495	10.9427	8.37063	7.43104	3.50451	3.24667	4.26513	2.13051	1.96609	1.34156	0.756296	1.04479	0.69644	0.59954	0.528463	1.06138	1.07913	1.46087	0.980145	0.564916	0.298478	0.334938
TRITD2Bv1G103090.1	2055	1.56665	2.10898	2.09732	1.90404	1.82904	2.00439	1.08968	1.41988	1.65857	1.3709	1.64856	1.60506	1.09319	0.975926	1.20805	0.913155	1.04242	1.74304	1.20794	1.60552	0.976295	0.843878	0.94488	0.753282
TRITD2Bv1G023960.3	1284	0.0265643	0	0.0861566	0.0248452	0.0292036	0.0860759	0.0396462	0.0146116	0	0.117627	0.023906	0.0138705	0.0267296	0.0514671	0.0849966	0	0.0260969	0.0746069	0.0245091	0	0.0259122	0	0	0
TRITD2Bv1G056560.3	1692	5.34588	5.27787	4.53509	8.53143	10.2908	7.20443	9.56778	19.0345	18.8093	15.7984	14.1321	9.76845	11.2136	12.1789	9.52346	9.2563	10.8338	15.9377	12.5936	14.6638	8.76155	12.8962	11.1799	8.15478
TRITD2Av1G254390.1	528	16.2622	23.1417	29.6795	21.2846	19.5269	20.1786	17.6129	8.15088	12.1376	9.89929	8.27381	13.0775	5.5825	10.5062	6.81849	5.0954	4.94365	8.04456	6.25507	6.33469	7.34851	5.86775	5.60313	4.41944
TRITD2Av1G287070.1	348	0	0	0	0	0	0	0	0	0	0	0	0	0	0	0	0	0	0	0	0	0	0	0	0
TRITD2Bv1G230180.1	507	1.99093	1.36442	2.32528	4.89288	6.36829	4.9376	11.0369	11.7346	11.86	13.5686	18.689	32.3117	24.572	19.8234	27.6645	26.724	18.8772	13.1094	14.9234	12.1515	13.898	10.1641	10.3135	13.3486
TRITD3Av1G035680.1	753	0	0	0	0	0	0	0	0	0	0	0	0	0	0	0	0	0	0	0	0	0	0	0	0
TRITD2Av1G084500.2	2004	0.00979337	0.00942275	0.0107727	0.0116511	0.0509637	0	0.0887432	0.19558	0.231043	0.322931	0.160038	0.513468	0.308161	0.225181	0.546075	0.131671	0.195658	0.127568	0.162966	0.108831	0.0112428	0.0266836	0.00997097	0.0378564
TRITD2Av1G257610.1	291	0.385238	0	1.11093	0	0	0	0	0.173689	0	0	0	0	0.0935288	0	0	0	0.194537	0.0935528	0	0.35085	0.391373	0	0	0
TRITD2Av1G268680.1	747	0	0.30199	0.065786	0.184695	0.077244	0.0347428	0.240044	0.371141	0.0469793	0.371523	0.296856	0.897599	0.432996	0.643997	0.289574	0.185013	0.214877	0.426637	0.0669402	0.0506807	0.170254	0.0543175	0.203625	0.237777
TRITD2Av1G260470.1	1095	0	0	0	0	0	0	0	0	0	0	0	0	0	0	0	0	0	0	0	0	0	0	0	0
TRITD2Bv1G129320.3	5400	2.28072	3.57798	3.44017	4.11676	3.4712	2.52738	2.40448	3.46844	3.86917	3.42564	2.64124	2.80675	2.43146	2.34361	2.51878	1.9153	2.15359	2.72947	2.34157	2.13861	1.94333	1.53205	2.07723	1.81945
TRITD2Bv1G249600.1	1593	0	0	0	0	0	0	0	0	0	0.0213423	0	0	0	0	0	0	0	0	0.0567993	0.00974906	0.0148049	0.0138723	0.0388936	0.0229514
TRITD2Av1G043580.2	897	5.07453	4.82345	5.74215	5.75935	5.37169	4.08909	4.23394	3.56247	5.05431	4.00182	4.12743	5.68177	2.03461	2.45948	3.033	1.0143	1.72919	2.17959	1.23774	2.55775	1.97298	1.13108	1.66835	1.39204
TRITD2Av1G239970.1	408	7.26119	8.89032	8.02906	5.89127	4.66036	4.44077	4.12112	2.07068	2.95629	1.87454	2.47039	4.12393	0.645579	2.17701	0.689074	0.853598	2.11525	0.455344	0.536262	3.07992	4.26851	0.757957	1.29463	0.784176
TRITD2Bv1G181300.3	1431	3.64578	4.95419	5.35332	5.84255	5.35596	4.81732	4.03111	5.27379	5.58794	5.09309	4.19035	3.51665	3.39299	3.43384	3.03795	2.03372	2.13268	3.81628	2.89126	2.9386	2.62557	2.01928	2.16771	1.73763
TRITD2Av1G234520.1	462	21.6834	35.5466	33.0345	23.8833	24.3916	25.7736	12.849	5.60453	11.3524	6.19782	5.92439	8.99884	1.21611	5.77077	1.69243	1.79869	1.30317	3.61468	3.27654	9.68673	10.7551	5.29628	7.70942	3.96846
TRITD2Bv1G038400.11	633	380.643	322.599	285.051	295.337	287.086	311.929	198.421	173.747	244.736	110.553	117.837	71.1741	81.0801	63.8343	59.9155	34.4726	40.4721	63.3353	45.289	66.103	61.6321	47.4158	43.5278	27.6124
TRITD2Bv1G160340.2	993	0.231199	0.134587	0.544903	0.0696729	0.153338	0.301109	0.0634788	0	0	0	0	0.0780467	0	0.0512047	0	0	0	0	0	0.259452	0.064273	0	0	0
TRITD2Av1G182480.1	1728	7.77014	8.59678	8.26518	9.11784	7.25854	7.14689	5.85044	4.60217	5.8361	3.6886	3.47236	3.74277	2.37854	2.43391	1.88882	0.920726	1.88154	2.06076	1.5226	2.27762	1.65627	1.54805	1.32441	0.739139
TRITD3Av1G032990.1	1155	0.275188	0	0.0635083	0.840677	0.920884	1.08661	2.01739	3.09542	1.73097	4.20439	4.15255	4.7842	1.19515	4.18038	1.68638	2.43776	2.19343	2.83744	2.38593	16.6634	9.66387	3.26117	13.5832	2.1997
TRITD2Av1G271120.1	1275	0	0	0	0	0	0	0	0	0	0	0	0	0	0	0	0	0	0	0	0	0	0	0	0
TRITD2Bv1G011620.1	687	0	0	0	0	0	0	0	0	0	0	0	0	0	0	0	0	0	0	0	0	0	0	0	0
TRITD2Bv1G262690.2	1155	0	0	0	0	0	0	0	0	0	0	0	0	0	0	0	0	0	0	0	0	0	0	0	0
TRITD2Bv1G008960.2	1557	0.117149	0.204881	0.215085	0.0622316	0.0796561	0.101487	0.0224538	0.0290329	0.0333922	0.12861	0.0297084	0.0688527	0	0.109356	0.0855699	0.0965211	0.0275845	0.0711694	0.0129657	0.0979332	0.0833432	0.0335179	0.0317799	0.053137
TRITD2Bv1G207630.1	294	7.66945	9.54949	6.74569	12.3146	8.88443	9.10783	13.645	10.8386	13.1794	15.219	14.5779	39.3551	13.4628	15.6721	22.3632	14.9794	7.8823	13.1172	7.95898	7.34729	9.28988	6.60277	9.19135	8.80057
TRITD2Av1G261450.1	4122	1.38933	1.93325	1.91168	2.14231	1.9801	1.57429	1.61838	2.26697	2.22936	2.69477	1.62769	2.98438	2.4882	3.0746	2.78868	3.19213	2.33064	2.81238	3.03114	3.07766	2.57516	2.17799	3.02824	2.21171
TRITD2Av1G224230.2	3519	1.79679	2.0752	2.2224	1.91986	1.66247	1.66434	0.880961	1.26046	1.32753	1.13573	0.946413	1.10941	0.630271	0.851961	0.834556	0.64229	0.687748	1.07896	0.804851	1.19822	1.36129	0.721194	0.84748	0.720615
TRITD3Av1G006420.1	3036	0.120582	0.117812	0.326042	0.118452	0.115388	0.0548355	0.0415961	0.0494936	0.0665787	0.0438435	0.0117612	0.0404877	0.0415328	0.019075	0.0401322	0.0100326	0.0422321	0.0433387	0.00305999	0.0975163	0.084103	0	0.0852064	0.00159913
TRITD2Bv1G212840.1	735	201.256	200.685	179.539	177.111	181.608	195.709	195.473	136.194	168.146	91.7473	101.677	155.191	65.5855	63.1643	74.9121	33.5967	38.4763	55.157	41.6937	49.3958	44.9583	41.409	38.0126	30.3733
TRITD2Bv1G085850.1	1044	0.00696514	0	0	0.0162714	0	0	0	0	0	0.0359689	0	0.0455336	0	0.0381962	0.0201292	0	0.0112948	0	0.0105928	0.0243432	0.051336	0	0	0
TRITD2Av1G070150.1	597	0.74483	1.42243	0.983677	1.4031	2.17629	1.86149	2.02523	2.06502	2.04562	2.64431	2.21044	4.73836	1.4007	3.32281	2.19016	1.74385	1.88135	2.39874	1.6566	1.11414	1.63588	1.06434	1.28464	1.00144
TRITD2Bv1G160450.5	2592	0.982884	1.61845	1.22222	1.65861	1.57066	1.20332	1.29865	1.65314	1.34142	1.28692	1.11079	1.45714	0.985301	0.93416	0.954496	0.685467	0.685135	0.980519	0.588214	0.514015	0.427698	0.418724	0.334554	0.189001
TRITD2Bv1G182220.1	639	0	0	0	0	0	0	0	0	0	0	0	0	0	0	0	0	0	0	0	0	0	0	0	0
TRITD2Bv1G162830.1	561	7.77294	8.49032	10.8335	8.90441	8.86558	8.05492	6.64327	6.66922	6.0594	4.7773	3.96111	6.9623	3.4353	5.08576	4.47658	3.55666	3.19476	5.06535	3.25842	3.53692	3.30441	3.05524	2.79079	3.13625
TRITD2Bv1G132450.1	900	2.54321	3.60481	4.88863	3.23788	4.37218	5.04761	5.17857	2.52391	3.0508	1.75406	2.03504	6.70509	0.819508	2.272	1.63546	0.986787	1.0318	1.99293	1.04376	1.44467	0.995943	0.687084	0.95834	0.820403
TRITD2Av1G292880.1	1020	0	0	0	0	0	0	0	0	0	0	0	0	0	0	0	0	0	0	0	0	0	0	0	0
TRITD2Bv1G056880.1	1863	6.38241	10.0115	8.05305	9.28893	7.38821	7.57676	3.87417	3.70105	5.13186	2.57911	2.39484	2.21907	1.20198	1.90734	1.64239	1.21097	0.707463	1.80514	1.46353	1.85999	1.30287	1.19681	0.893374	0.785265
TRITD2Av1G275800.1	732	0.291282	0.444868	0.462034	0.169324	0.574052	0.598311	0.198233	0.365742	0.213495	0.515465	0.247491	1.23673	0.191631	0.474381	0.481076	0.190859	0.432311	0.228612	0.206879	0.916711	0.66798	0.726882	1.91821	0.706658
TRITD2Av1G040800.1	2076	1.95664	2.38472	3.05642	3.25688	3.48289	2.88751	2.79223	4.76366	4.06818	4.80822	3.8073	4.16678	3.1191	3.63174	3.11966	3.17174	3.29488	4.22831	3.24202	4.68259	2.8733	4.2969	6.03976	3.23358
TRITD2Av1G274150.1	972	0	0	0	0	0	0	0	0	0	0	0	0.0502368	0	0	0	0	0	0	0	0	0.0378476	0	0	0
TRITD2Bv1G179820.6	1611	1.50295	1.92908	1.72112	1.57091	1.44855	1.32014	1.46329	1.14016	1.13852	0.8884	0.782364	1.3332	0.509255	1.14586	0.790782	0.564965	0.469045	0.591013	0.50478	0.616506	0.685575	0.399514	0.563036	0.283654
TRITD2Av1G206780.1	615	52.1277	67.9007	65.2305	55.7971	57.3228	54.6354	62.8955	34.3159	46.4515	27.973	25.7942	50.5376	18.5439	26.2958	23.803	12.5249	15.2751	18.5293	14.0133	14.846	16.0687	11.7554	12.1791	10.1363
TRITD2Bv1G025650.1	1500	0.1401	0.346416	0.15206	0.425051	0.730225	0.430693	1.43347	1.75374	1.50258	2.27964	1.6146	4.30846	2.12164	3.19726	2.99167	3.1101	3.13958	2.31104	2.10185	2.19842	1.3541	0.616373	0.739069	1.17245
TRITD2Bv1G014450.2	888	0	0	0	0	0.0119477	0	0	0	0	0	0	0	0	0	0	0	0	0	0	0	0	0	0	0
TRITD2Av1G228300.1	870	0	0	0	0.062951	0.0492148	0	0	0.0120073	0	0	0	0	0	0	0	0.0341242	0	0	0	0	0.0111487	0.0293419	0.0137376	0
TRITD2Av1G077070.1	792	0.199453	0.194728	1.06662	0.165057	0.280898	0.285142	0	0.0409919	0.132091	0.129121	0	0.0678195	0.0912271	0.323261	0.147501	0.247647	0.213817	0.219448	0.169219	0.233537	0.459389	0	0.0781214	0.086499
TRITD2Av1G262460.1	411	0	0	0	0	0	0	0	0	0	0	0	0	0	0	0	0	0	0	0	0	0	0	0	0
TRITD2Av1G077190.2	861	14.7447	11.5012	37.9376	14.1299	14.4061	13.5998	3.83889	3.55984	5.58246	2.47367	2.21377	1.61202	1.61101	5.51404	3.86493	0.896566	5.54847	4.67287	2.55325	0.818042	2.94482	0.20558	1.6624	1.03545
TRITD2Av1G031810.1	807	0	0	0	0	0	0	0	0	0	0	0	0	0	0	0	0	0	0	0	0	0	0	0	0
TRITD2Bv1G220430.1	561	3.95678	7.91509	11.2849	9.27197	11.6976	6.76382	14.5244	15.0078	10.7801	20.1836	16.7625	16.4832	12.1459	18.7461	14.3446	16.1203	14.7176	17.3772	14.2977	17.9682	12.2172	24.2226	34.2669	19.0682
TRITD2Av1G073880.1	996	2.2207	4.16496	3.55727	3.66874	3.30868	3.00374	2.07827	2.02823	2.16645	1.92264	1.89619	1.89445	0.66379	1.28515	0.835598	0.820809	1.09306	1.48809	1.18238	1.6024	0.612549	0.810727	1.18402	0.748011
TRITD2Av1G095680.5	900	8.97137	8.41649	8.12886	9.20974	7.68735	6.84284	4.96804	5.1044	6.47577	4.93676	4.60137	4.24148	2.29351	3.62	1.66828	1.81836	2.25595	2.43146	1.63464	2.59639	2.02776	1.94679	1.99881	1.72904
TRITD2Av1G085700.1	1365	9.87249	10.4817	10.3678	18.7001	26.1656	18.0691	38.4204	47.0945	40.2395	52.5777	48.3906	48.3905	36.6095	46.5207	45.0051	35.6804	38.7574	40.9262	33.014	29.3343	18.7462	24.8831	22.7029	20.9021
TRITD2Av1G168000.1	591	0.482657	0.0839149	2.39767	0.332841	0.616829	1.00969	0.640166	0.281484	0.0858159	0.658197	0.143538	0.267041	0.170416	1.43329	1.03227	0.877159	0.465442	1.99613	1.20322	0.557049	1.4957	0.0772592	1.11221	0.311686
TRITD2Bv1G104510.1	357	576.806	544.455	554.769	474.538	442.955	453.895	421.236	245.864	356.01	166.919	176.838	180.433	129.81	120.733	105.632	46.4431	56.2963	98.5003	47.5048	82.863	117.937	62.9732	72.5649	37.437
TRITD2Bv1G194900.1	2748	0.0086845	0.0142826	0.0276151	0.114417	0.167709	0.0612374	0.0882079	0.147059	0.12472	0.198412	0.248093	0.500109	0.163653	0.164131	0.332506	0.176284	0.17746	0.103532	0.139836	0.182794	0.0887593	0.124248	0.0738337	0.167437
TRITD2Bv1G047220.1	732	0	0	0	0	0	0	0	0	0	0	0	0	0	0	0	0	0	0	0	0	0	0	0	0
TRITD2Bv1G003510.1	270	0	0	0	0	0	0	0	0	0	0	0	0	0	0	0	0	0	0	0	0	0	0	0	0
TRITD2Bv1G203850.1	1470	0	0.0282376	0	0	0	0	0	0	0	0	0	0	0.0169287	0.0436057	0	0	0	0	0	0	0	0	0	0
TRITD2Av1G254090.1	1104	0	0	0	0	0	0	0	0.0176095	0.00864944	0	0	0	0	0.0445314	0	0	0.0420427	0	0.0788924	0	0.0633665	0	0.0504225	0
TRITD3Av1G025160.7	1317	5.08256	7.44479	5.83582	7.46604	6.61963	5.85511	6.31455	4.93186	6.06381	4.60242	2.66945	6.67605	2.18387	3.65219	2.84164	2.01905	1.99412	3.6654	2.2804	3.08669	2.43051	2.37539	2.52507	2.27594
TRITD3Av1G003930.1	576	0	0	0	0	0	0	0	0	0	0	0	0	0	0	0	0	0	0	0	0	0	0	0	0
TRITD2Bv1G197180.1	1287	51.1016	110.12	89.0979	132.468	148.887	94.7551	86.3947	209.776	164.173	202.937	146.225	102.164	93.2765	135.721	114.105	110.831	88.8395	127.973	130.025	92.6999	56.5178	30.6424	29.0523	27.9212
TRITD2Bv1G089000.1	1836	0.690914	0.846039	0.894926	0.563186	0.516034	0.371275	0.128477	0.124798	0.228888	0.122086	0.244589	0.125409	0.064806	0.239488	0.125911	0.00882925	0.0967435	0.048806	0.0160598	0.157413	0.340822	0.0058921	0.0660609	0.0529339
TRITD2Bv1G122180.5	2619	7.51978	8.45146	7.88436	11.3269	10.6979	7.53901	8.91151	13.3594	13.4067	12.9388	9.56441	11.8299	10.0298	9.4341	8.01621	7.34371	7.83124	9.59865	7.55409	6.78575	6.0741	5.07695	5.11363	5.52138
TRITD2Av1G133060.1	423	0	0.123267	0	0.120636	0.0463361	0.740658	0	0.195786	0	0.0394185	0.0914507	0.185984	0	0.175644	0.0909019	0.0827305	0.0489333	0.0936458	0.0451268	0	0	0	0	0
TRITD3Av1G017620.1	1263	0.504569	0.556822	0.339384	0.551804	0.588918	0.554975	0.485789	0.693209	0.569334	0.684983	0.398519	1.03412	0.429934	0.555385	0.607319	0.124737	0.337344	0.329932	0.333463	0.243727	0.178705	0.164416	0.0683296	0.138091
TRITD2Bv1G019210.3	5193	11.9796	16.4276	14.3852	23.0194	18.9934	11.8799	10.2575	23.2817	24.3222	20.9288	17.2334	10.9312	17.5646	13.2124	13.4307	11.9683	14.8873	15.4528	13.9783	10.8734	8.52414	6.91121	8.30075	8.93266
TRITD2Av1G072210.1	1647	3.62221	4.73647	3.96333	4.31847	3.67601	3.63551	2.8298	3.86068	4.03167	3.5686	2.76504	2.82789	2.97101	2.72583	2.38313	2.50155	2.83185	2.54126	2.53476	2.31618	1.68423	1.63364	1.83745	1.90982
TRITD2Bv1G263050.1	1644	0	0	0	0	0	0	0	0	0	0	0	0.0204327	0	0	0	0	0	0	0	0	0	0	0	0
TRITD2Av1G178720.2	1062	0	0	0	0	0	0	0	0	0.0181876	0.0043973	0	0	0	0	0	0	0	0	0	0	0	0	0	0
TRITD2Bv1G210360.7	2559	0.632333	0.620379	0.892218	1.67347	2.01403	1.00839	1.94738	6.91893	4.15436	6.75224	4.412	5.25953	5.14644	5.60096	5.25932	4.93002	5.2861	6.3999	5.78349	4.05548	3.92697	1.53354	1.87894	2.55117
TRITD2Bv1G006260.1	2118	0	0	0	0	0	0	0	0	0.00396807	0	0	0	0	0	0	0	0	0	0	0	0	0	0	0
TRITD2Bv1G218440.1	942	0	0	0	0	0	0	0.00853463	0	0	0	0	0.0131519	0	0.0329945	0	0	0	0	0	0.0648032	0	0	0.0617998	0
TRITD2Bv1G166440.1	705	0	0	0	0	0	0	0	0	0	0	0	0	0	0	0	0	0	0	0	0	0	0	0	0
TRITD2Bv1G126590.2	1401	2.69777	2.57617	3.10231	3.8527	3.5652	3.00142	4.00402	3.69001	4.02787	3.00238	2.29881	4.37396	1.78158	2.45103	2.33025	1.20655	1.43934	1.80529	1.40017	1.84526	1.63342	1.42603	1.88493	1.29589
TRITD2Bv1G210550.3	2313	0.0526785	0.0761014	0.0761595	0.123353	0.152509	0.0716924	0.0647416	0.0814553	0.0790679	0.0417575	0.0240222	0.171465	0.0264763	0.125156	0.077431	0.108489	0.105156	0.0542774	0.0659928	0.151404	0.139635	0.040934	0.0892086	0.0408749
TRITD2Bv1G027120.1	1407	0.0236848	0.0678738	0.197467	0.116335	0.026056	0.0479201	0.02021	0.026178	0.031975	0.0185644	0.0213756	0.0309	0.0178702	0.0459848	0.0345251	0.0303095	0.0155646	0	0.0146249	0.0338224	0.0748929	0	0.0900179	0.0530906
TRITD2Bv1G241290.2	1776	2.68726	2.87584	3.54635	3.62108	3.05621	2.9383	2.39076	4.03929	3.64196	4.20491	3.426	3.37377	3.21201	3.25361	3.20412	3.61494	3.57051	4.31631	4.02464	5.05083	3.66333	2.76088	3.13926	2.26323
TRITD2Bv1G220640.4	1173	0	0	0.0484049	0	0	0	0.00635787	0.00816275	0	0	0	0	0	0.00823883	0	0	0	0	0	0.00701831	0	0	0	0
TRITD2Bv1G087980.1	885	29.8329	40.4706	36.7674	50.5332	42.9183	41.0389	34.5539	37.1627	40.2642	29.0839	26.7895	26.5781	15.3346	22.7539	18.4926	14.9055	16.8651	23.2961	18.8837	20.2248	14.7142	18.776	20.893	14.7463
TRITD2Bv1G035630.18	3432	7.07794	10.9863	11.5456	9.24879	8.13062	5.94086	3.09165	7.78712	6.25426	7.14052	4.49898	6.53401	6.17987	6.6053	6.16192	6.82941	6.04551	7.9339	8.07029	7.79066	7.27517	4.82945	7.09633	4.79347
TRITD3Av1G042130.1	753	0.224935	0	0.118362	0.667326	1.5779	0.34301	4.29113	4.80565	2.90936	7.32894	3.57701	14.258	6.63836	8.54695	8.71441	7.26321	4.76052	4.2635	3.7772	2.04208	3.5776	0.179014	0.352301	1.11961
TRITD2Av1G062720.1	444	0.0622483	0.478442	0.645923	0	0.123834	0.1636	0	0.0354567	0.111299	0.0355513	0.0412671	0.0773659	0.0787899	0.0786613	0	0	0.0884262	0.211061	0	0.0887844	0	0.0142184	0	0
TRITD3Av1G005680.1	795	0	0	0	0	0	0	0	0	0	0	0	0	0	0	0	0	0	0	0	0	0	0	0	0
TRITD2Bv1G183100.1	2157	0.0285194	0.0823302	0.135256	0.030048	0.0157227	0.0431414	0.00609445	0.0160069	0.0077743	0.018817	0.0129911	0.0334254	0.00358376	0.0318604	0.00418837	0.0183434	0.00473801	0.0135448	0.00891857	0.0172833	0.00343952	0	0	0.00464899
TRITD2Bv1G200180.1	1593	0.0813967	0.136891	0.276927	0.1476	0.112021	0.0904769	0.0390926	0.231797	0.178427	0.16696	0.190405	0.0848994	0.135426	0.0735527	0.148705	0.159027	0.220923	0.245702	0.212273	0.541073	0.325202	0.14566	0.48617	0.252353
TRITD2Bv1G250520.1	348	0	0	0	0	0	0	0	0	0	0	0	0	0.0838049	0	0	0	0	0	0	0	0.0892036	0	0.0727461	0.034153
TRITD2Av1G141810.1	324	0	0	0	0	0	0	0	0.0234928	0	0	0.0753351	0	0.0269825	0.0784158	0	0.0929227	0.110356	0.0264907	0	0.129738	0	0	0	0
TRITD2Av1G177240.1	972	0.337453	0.481627	0.602444	0.335989	0.494748	0.140567	0.236968	0.536072	0.529865	0.642216	0.52386	0.902041	0.0761573	0.590226	0.354216	0.260993	0.198486	0.304244	0.197665	1.51701	1.12657	0.601637	1.41423	0.48955
TRITD2Bv1G242310.1	498	0.190354	0.288558	0.111194	0	0	0	0.174472	0	0.0293017	0	0	0	0	0	0	0	0	0	0.130233	0	0	0	0.0647356	0
TRITD2Bv1G255770.2	1362	55.577	64.3361	53.8033	73.4544	57.7683	57.2361	38.1411	41.8835	51.3689	38.9358	28.5907	18.9985	21.0886	21.9587	17.9281	16.564	16.8422	19.6307	19.3647	12.9836	11.1197	8.26491	7.33205	8.45314
TRITD2Bv1G226450.2	363	115.447	124.212	292.048	29.505	61.5188	48.7346	1.35603	3.72742	12.8224	0.602032	0.438159	3.23529	0.259454	3.68323	0.126409	0.404117	3.44788	0.713563	0.186856	42.655	49.658	0	0	0.55019
TRITD2Av1G047480.1	441	0.0633301	0.149444	0.444466	0.145171	0.25161	0.998866	0.0328932	0.0359472	0.150579	0.0360518	0.0418602	0	0	0.1198	0.124547	0.0376299	0.0896437	0.0428216	0	0	0.257393	0	0.163237	0
TRITD2Av1G193860.2	648	0.314714	0.197633	0.999069	0.0831943	0.252808	0.0588243	0.196582	2.54842	0.515882	2.31157	0.924365	4.08667	3.82726	4.3131	6.29007	38.3148	25.8745	11.3011	39.5809	79.0744	76.1229	154.155	184.038	142.635
TRITD2Bv1G204120.2	1614	0.0120184	0.0209329	0	0.0515561	0.0220553	0.0202389	0.0855177	0.116928	0.0542839	0.152362	0.332634	0.49617	0.226635	0.194972	0.292829	0.143836	0.132202	0.283453	0.161588	0.163241	0.0534197	0.0751471	0.102149	0.0807352
TRITD2Bv1G254580.2	2397	0	0	0	0	0	0	0	0	0	0	0	0	0	0	0	0	0	0	0	0	0	0	0.0122514	0
TRITD2Av1G095370.1	2202	7.1462	15.0124	10.0892	10.1199	8.96522	7.95284	2.72148	2.19812	3.56163	1.26296	1.37557	1.64286	0.456243	1.00839	0.751711	0.405778	0.513558	0.851741	0.547901	1.11241	1.33035	0.691072	0.474077	0.425309
TRITD2Av1G163480.2	2403	0.350651	0.806379	0.415048	0.421385	0.438259	0.309932	0.315459	0.156174	0.310878	0.086705	0.128246	0.0886705	0.0475441	0.0634865	0.0667739	0.0324807	0.0167969	0.0520192	0.0197667	0.07178	0.0850635	0.00872113	0.0366531	0.0185639
TRITD2Av1G279810.6	1143	0	0	0.0214622	0	0	0	0	0	0	0.0320126	0	0	0	0.0425816	0	0.00786874	0.0402274	0	0.00943808	1.09414	0.630108	0.0309717	0.373227	0.156028
TRITD2Av1G035660.1	747	0	0	0	0	0	0	0	0	0	0	0	0	0	0	0	0	0	0	0	0	0	0	0	0
TRITD3Av1G003250.1	1116	0	0	0	0	0	0	0	0	0	0	0	0	0	0	0	0	0	0	0	0	0	0	0	0
TRITD3Av1G036420.1	702	7.44544	13.4738	11.7853	10.5287	10.4635	10.0799	7.61061	2.56767	3.91617	1.80434	2.30953	2.84708	0.851836	1.23133	0.859981	0.0470156	0.157195	1.32961	0.275204	1.53715	0.646144	0.653467	0.816918	0.0466466
TRITD2Bv1G051530.4	1125	0	0	0	0	0	0	0	0	0.00422158	0	0	0.0123545	0	0.00434599	0	0	0	0	0	0	0	0	0	0
TRITD2Bv1G043390.1	1620	0.0238892	0.0625233	0.0323144	0.0373288	0.0327128	0.0362668	0.0170277	0	0.00540471	0	0.0060215	0	0.00501389	0	0.00583093	0	0	0	0	0.00478065	0	0	0	0
TRITD2Av1G035460.2	1506	0.174273	0.261445	0.479176	0.20385	0.293706	0.189402	0.0883252	0.301903	0.18858	0.250936	0.328292	0.272735	0.175295	0.435637	0.241697	0.256739	0.31565	0.490464	0.357377	0.853421	1.02596	0.311053	0.546853	0.549503
TRITD2Bv1G237630.1	525	38.1401	26.3617	26.1558	36.3986	36.6552	33.4452	13.7308	20.8225	31.1851	16.9964	17.5817	8.73889	8.82315	7.61869	6.77666	3.72123	3.97739	8.52874	6.17207	6.06912	9.47941	3.3233	2.74891	2.35659
TRITD2Bv1G223790.1	1455	9.00271	14.1593	16.4162	10.0273	11.4266	10.4904	8.08523	8.41904	8.58689	8.09083	5.98425	11.7675	5.0295	8.07146	6.66252	5.49214	5.66335	7.69183	6.97687	6.71825	7.36449	5.44955	6.48105	4.89518
TRITD2Bv1G004090.1	1020	0.0077723	0.0477323	0	0.00941637	0	0.0233333	0	0	0	0	0	0	0.0148815	0	0	0	0.0132163	0	0	0.00856089	0.0191094	0.0131974	0	0
TRITD3Av1G002990.1	795	0	0	0	0	0	0	0	0	0	0	0	0	0	0	0	0	0	0	0	0	0	0	0	0
TRITD2Av1G120680.1	240	0	0	0	0	0	0	0	0	0	0	0	0	0	0	0	0	0	0	0	0	0	0	0	0
TRITD2Bv1G221080.2	1359	1.24644	3.29608	2.0564	2.39448	2.0536	2.08506	1.28701	0.729945	1.03392	0.425981	0.230398	0.445346	0.124407	0.219334	0.19451	0.057341	0.0405803	0.0773414	0.0991207	0.552176	0.264928	0.0585426	0.203287	0.0434707
TRITD2Bv1G211860.2	1296	0.89529	1.09494	2.28865	0.49087	0.719443	0.669386	0.27099	0.419806	0.434917	0.389756	0.291073	0.700672	0.1313	0.558888	0.471363	0.389162	0.187243	0.266015	0.180856	0.767249	0.90624	0.309715	0.572437	0.329603
TRITD2Av1G261030.1	993	1.29358	1.82469	2.72224	0.597994	1.13141	0.711154	0.184987	0.172763	0.240082	0.031071	0.188165	0.626049	0.0644083	0.122891	0.0537805	0.0568384	0.0790119	0.0574622	0.189591	2.03472	0.95098	0.144189	1.0597	0.0465681
TRITD2Av1G037230.1	2196	0.489033	0.462073	0.400762	0.474202	0.560245	0.449111	0.574586	0.328767	0.410698	0.221295	0.140045	0.281261	0.0924175	0.0936635	0.13955	0.13301	0.0603661	0.101773	0.222834	0.274469	0.151602	0.0690986	0.108002	0.0803873
TRITD2Av1G249550.3	1350	0	0	0	0	0	0	0	0	0	0	0	0	0	0	0	0	0	0	0	0	0	0	0	0
TRITD3Av1G009180.1	2721	0.0373161	0.0433163	0.0126909	0.0462709	0.112026	0.0464363	0.0868317	0.0805191	0.0600378	0.043603	0.0501598	0.219966	0.0634259	0.0583814	0.0969636	0.0792072	0.0439325	0.0383749	0.0448199	0.0508777	0.0422341	0.00761152	0.0177695	0.0504132
TRITD2Av1G111630.1	345	2.33764	1.73919	1.51237	10.2423	9.53108	1.74356	5.49918	9.65347	11.1106	16.3207	21.7149	33.2073	16.4337	16.8477	22.811	17.2213	9.3667	7.25048	6.85207	8.33373	7.44631	2.776	2.62325	5.94901
TRITD2Bv1G052070.1	2856	0	0	0	0	0	0	0	0	0	0	0	0	0	0	0	0	0	0	0	0.00254074	0	0	0	0
TRITD2Bv1G197090.1	1134	5.18872	7.78536	4.95292	4.72452	4.38302	4.87826	3.27388	1.76281	3.44699	1.51504	2.5351	1.37732	1.34207	1.21915	1.37803	0.32593	0.536223	1.09387	0.275959	0.675999	0.641535	0.166812	0.0780163	0.0492384
TRITD2Bv1G146260.1	1122	0.702352	0.746487	1.2842	0.32214	0.685667	0.95142	0.0558294	0.248122	0.238547	0.1754	0.290891	0.313014	0.0716354	0.176598	0.127511	0.0564189	0.0926662	0.0937298	0.0676303	1.02182	0.533667	0.0739528	0.37133	0.06985
TRITD2Bv1G014440.1	543	0	0	0	0	0	0	0	0	0	0	0	0	0	0	0.0273086	0	0	0	0	0	0	0	0	0
TRITD2Av1G213190.1	672	2.71616	4.82857	5.09995	3.42723	2.08621	2.40174	1.01005	0.190805	0.24346	0.0839341	0.271437	0.0884423	0.0339293	0.0180732	0.0947565	0.0840279	0	0.0801021	0	0.0885797	0.0510403	0	0.0594262	0
TRITD2Bv1G181700.2	1293	5.95879	7.74605	8.39257	7.03931	7.64628	7.2094	8.23237	4.51232	6.03387	3.93941	4.09903	5.48089	2.0544	3.91921	3.37803	1.96987	2.5106	2.40017	2.06519	2.36191	2.10311	2.14485	2.35831	1.80355
TRITD2Bv1G034390.1	231	0	0	0	0	0	0	0	0	0	0	0	0	0	0	0	0	0	0	0	0	0	0	0	0
TRITD2Av1G286800.1	1575	0	0	0	0	0	0	0	0	0	0	0	0	0	0	0	0	0	0	0	0	0	0	0	0
TRITD3Av1G005470.1	1128	0.0251257	0	0.0218397	0.0220194	0	0	0	0	0.00841448	0	0	0	0	0	0	0	0	0	0	0	0	0.0314842	0.0196335	0.0297381
TRITD2Av1G180880.1	360	3.78845	3.38116	2.92544	8.19607	16.357	5.90749	17.1813	19.4315	30.5277	14.0769	39.6986	19.2209	15.6931	12.7046	13.6321	14.2574	14.1425	5.6698	14.2474	10.5033	9.32296	26.1591	11.2488	9.55921
TRITD2Bv1G266220.4	2442	4.48299	8.28866	6.47296	5.83176	4.58864	4.01027	1.14688	1.30485	2.24536	0.511166	0.600638	0.449334	0.220915	0.398102	0.108004	0.0745865	0.131324	0.297825	0.209958	0.538031	0.524682	0.136901	0.190546	0.083836
TRITD2Av1G242930.2	1113	0	0.0165499	0	0	0.061422	0	0.0272358	0.00871532	0.00855981	0	0.00953843	0	0.0080449	0	0.0185185	0.040723	0.0416094	0.0198261	0.019521	0.0224665	0.0235007	0.0533568	0	0
TRITD2Bv1G091250.1	912	0	0	0.0877409	0	0	0	0.0178635	0	0	0.0215326	0	0.108585	0	0	0.0241471	0	0	0	0.0126575	0	0.0623329	0	0	0
TRITD2Bv1G014030.2	993	0	0	0	0	0	0	0	0	0.0198643	0	0	0	0	0	0	0	0	0	0	0	0	0.0123482	0	0
TRITD2Av1G188780.1	1032	11.2395	11.6662	14.0958	12.9425	12.0266	11.0365	9.29089	10.4592	9.70221	8.57722	9.74565	7.86144	6.06778	7.11861	6.37259	5.15442	5.58868	7.30993	5.8695	5.14435	4.04042	5.96297	5.84845	4.37444
TRITD2Bv1G256290.1	1482	0	0	0	0	0	0	0	0	0	0	0	0	0	0.00084418	0	0	0	0	0	0	0	0	0	0
TRITD2Av1G141710.1	348	0	0	0	0	0.110566	0.152859	0.664014	0.603602	0.256828	0.178489	0.101114	0.0736187	0.14165	0.136476	0.102578	0.0311412	0	0	0	0.169745	0.0369521	0.104214	0.0674964	0
TRITD2Av1G039590.2	1263	3.66436	3.81317	3.02303	3.8837	3.52078	2.3243	3.05353	4.21797	4.17936	3.70862	3.13935	4.37731	3.70019	3.80214	3.60917	3.98728	3.37011	4.24733	3.9321	4.09035	2.9387	3.34312	3.33136	3.42372
TRITD2Bv1G122490.1	414	28.8614	12.7443	34.2161	32.236	42.97	36.7216	25.4639	10.6341	27.1192	8.22179	6.89226	6.03355	0.986894	1.74948	0.493206	0.509806	0.746474	1.31549	1.14698	1.47235	0.87742	3.42946	2.50981	1.08335
TRITD2Bv1G037900.1	1173	0	0	0	0	0	0	0	0	0	0	0	0	0	0	0	0	0	0	0	0	0	0	0	0.0141675
TRITD2Av1G149920.1	642	12.9091	24.2988	16.3481	18.6468	20.2087	19.062	15.164	14.8418	16.8696	16.4243	12.6779	19.9082	10.1096	14.7735	12.365	10.0907	7.76748	11.7494	9.72528	11.0181	12.3126	2.57965	3.90641	3.25986
TRITD2Bv1G131770.1	411	6.87264	5.3387	3.659	4.31601	6.21843	4.86404	5.10273	2.99656	4.05347	2.55698	3.11306	1.60011	0.574305	0.750637	0.242101	0.662732	0.624515	0.896331	0.143993	0.655073	0.57091	9.37407	2.40764	2.69092
TRITD2Bv1G115280.1	327	7.33595	5.02344	7.24068	7.22871	6.19551	10.8501	8.33645	5.94032	6.70594	4.9084	6.00909	9.30174	5.88343	2.08277	2.73156	3.0257	4.49055	5.55453	3.62857	6.33571	8.93418	2.72511	3.44408	3.0874
TRITD2Av1G074110.5	1224	2.46976	3.5282	2.22297	2.58604	2.21594	2.275	1.32274	1.32189	1.44457	0.965696	1.17148	1.90363	0.464298	1.22375	0.809147	0.817737	0.671538	0.824709	0.47227	1.03398	1.35609	0.688047	0.817286	0.654492
TRITD2Av1G236870.2	381	0.36451	0.315861	1.2008	1.09808	1.27549	0.194876	1.27083	1.4744	2.15274	3.41488	2.18163	6.26668	2.96263	2.7432	2.57639	1.35385	1.95924	1.05643	1.52347	1.29205	2.53002	1.10544	0.722252	1.14561
TRITD2Av1G273290.1	504	0.254965	0.338105	1.02887	0.321355	0	0	0	0.0556879	0.171795	0.0826719	0	0.122945	0	0	0	0	0	0.0327324	0	0.0234332	0	0	0	0
TRITD2Bv1G207180.1	570	0	0	0	0	0	0	0	0.0224991	0	0.0220197	0.0254665	0	0	0	0.0250036	0.178298	0.0856789	0.0786274	0.12786	0.0571241	0.350005	0.109222	0.706084	0.192592
TRITD2Av1G254050.2	1563	0	0	0	0	0	0	0	0	0	0.00545684	0	0.0108601	0	0.0173622	0	0.00533764	0	0	0	0	0	0	0	0
TRITD2Bv1G263170.1	1389	0	0.125359	0.0390169	0.084432	0.0529471	0.0389589	0	0.0697268	0.0194867	0.175989	0.0651358	0.408206	0.133165	0.120119	0.161327	0.129324	0.173892	0.180774	0.230221	0.165988	0.0296645	0.423711	0.144731	0.188676
TRITD3Av1G006110.1	933	0.0732176	0.397422	0.0943773	0.275399	0.222838	0.16553	0.380601	1.8373	0.539884	1.89983	1.41998	2.28934	0.686268	1.5601	1.13509	0.773567	1.06136	1.33613	1.87835	1.49986	0.693204	2.43364	2.11535	2.25277
TRITD2Bv1G221150.1	2085	0	0.0038892	0	0	0	0	0	0.0124703	0.00403922	0	0	0	0	0	0.00870555	0	0	0	0	0	0	0	0	0
TRITD2Bv1G164960.1	390	0	0	0	0.147822	0	0	0.0900995	0	0	0	0.108658	0.11404	0	0	0.0544022	0	0	0	0	0	0	0	0	0
TRITD2Av1G166880.2	1341	0.0318237	0.0196319	0.0778851	0.100645	0.0592426	0.0530765	0.0948323	0.0549054	0.110186	0.0979662	0.192464	0.252337	0	0.260148	0.0195696	0.0399395	0.0106829	0.0921041	0.0368564	0.104993	0.169818	0.0429429	0.0899443	0.0981882
TRITD2Bv1G055240.1	633	0	0	0	0	0	0	0	0	0	0	0	0	0	0	0.0417691	0	0	0	0	0.0161507	0	0	0	0
TRITD2Av1G233480.1	1023	0	0	0	0	0	0	0	0	0	0	0	0	0	0	0	0	0	0	0	0.00832608	0	0	0	0
TRITD2Av1G187780.1	603	0.0487545	0.121581	0.265087	0.0377504	0.0440739	0.0502787	0.222926	0.123157	0.103679	0.10001	0.0231213	0.171468	0.0820976	0.151402	0.203956	0.120959	0.125019	0.238295	0.162961	0.0696369	0.145813	0.124713	0.163899	0.129091
TRITD2Av1G161330.3	1467	0.741327	1.93669	1.66286	1.00477	1.13124	0.794596	0.913152	1.05584	1.03581	0.81914	0.703304	0.714776	0.382582	0.655702	0.547121	0.389449	0.495923	0.558865	0.373267	0.669148	0.576776	0.854681	0.899861	0.980932
TRITD2Av1G218770.1	819	6.69733	14.4755	8.71205	9.04856	8.23323	9.45151	11.7896	10.0347	10.8635	8.60833	9.44284	18.8032	7.05294	11.1728	11.4859	7.5991	8.42672	9.71782	8.24517	8.08113	8.61373	5.37385	4.17395	6.37017
TRITD2Av1G225720.1	1314	1.27421	1.63058	1.64946	0.9894	1.18436	1.13872	0.876475	0.959073	0.857297	0.739797	0.480193	0.74753	0.279052	0.557211	0.495591	0.283602	0.287505	0.539895	0.39713	0.733849	0.578421	0.513757	0.533463	0.522518
TRITD2Bv1G089570.2	1188	0	0	0	0	0	0	0	0	0	0	0	0	0	0	0	0	0	0	0	0	0	0.0127265	0	0
TRITD2Bv1G145640.1	924	9.53537	14.2862	12.8347	14.0254	13.2829	11.4314	10.0127	7.14883	11.1467	6.40845	4.23288	6.00563	5.08	5.72462	5.64279	4.45472	4.18018	6.16489	4.73366	4.04323	4.38718	2.34332	2.70879	2.6417
TRITD2Av1G210080.3	792	2.45706	2.39097	4.57134	2.59647	1.90305	1.70212	1.36038	0.928714	1.24828	0.918283	0.802175	1.57751	0.733551	0.959401	0.840754	0.707212	0.860487	1.18215	0.608807	1.1744	0.974045	0.640637	0.878246	0.723376
TRITD2Av1G199980.2	294	0.199106	2.13169	2.9772	7.14276	3.3459	6.78955	11.0939	1.40582	1.66455	4.19408	0.73033	4.5763	4.55461	2.74118	2.97646	1.46358	2.09439	3.51253	2.59527	1.05351	0.19573	1.76834	2.50776	0.778493
TRITD2Av1G132450.9	3732	4.71675	7.25396	6.07966	7.79423	7.33754	4.91757	5.59694	6.54751	7.84605	6.63947	5.6164	5.09645	4.21902	4.99247	4.19078	3.48817	3.82103	4.8828	3.73174	3.7332	2.95464	2.09253	2.71652	2.11889
TRITD2Bv1G265710.1	465	3.92133	6.78502	8.46313	7.14289	8.77005	8.19621	9.5213	8.1013	7.73498	7.9449	8.24419	20.9705	7.55818	8.84384	10.4641	5.13908	5.94918	7.24914	4.90725	4.91378	7.69849	2.85012	5.11297	2.74769
TRITD2Bv1G058000.2	1356	0.32729	0.119824	0.367619	0.185592	0.122737	0.0752907	0.139156	0.197267	0.0735727	0.240665	0.121366	0.388335	0.15594	0.178693	0.296169	0.145895	0.203447	0.279177	0.175837	0.188471	0.178637	0.234211	0.192237	0.0871709
TRITD2Bv1G163840.1	987	0.684377	0.852871	0.856717	1.36998	1.01958	1.49546	1.45618	0.883885	0.876863	0.962093	0.736431	0.737875	0.454427	0.753693	0.271094	0.289028	0.49841	0.44022	0.193723	0.366066	0.426032	0.186423	0.314036	0.193595
TRITD2Bv1G158660.6	1908	3.882	6.4912	5.51174	5.98932	6.57867	4.57032	5.09537	5.35611	5.91252	5.57405	4.77333	5.36654	3.10581	4.15278	3.66951	3.13614	3.57965	3.98891	2.99973	3.01826	2.4226	2.05499	1.95534	2.20887
TRITD2Av1G260130.1	807	10.1804	13.7576	27.2492	9.60364	12.6759	12.0256	10.0106	9.845	10.1391	8.78577	6.49345	18.1427	6.72103	12.0684	9.56536	9.02519	8.92677	10.4665	8.65254	8.0798	10.2558	3.44518	5.13431	5.22304
TRITD2Bv1G153950.1	531	0	0	0.0484877	0.0560179	0	0.0431527	0.065461	0.0253807	0	0	0	0	0	0.0272071	0.0569246	0	0	0	0	0	0	0	0	0
TRITD2Bv1G152290.1	996	0	0.0287239	0	0	0	0	0.0158044	0	0	0	0.0220487	0.0097151	0	0.0713974	0	0	0.0120117	0	0	0.173761	0	0.0886732	0.0689722	0.0413484
TRITD2Av1G223700.2	1371	2.63792	6.96875	5.93805	2.17016	1.7851	1.30405	0.485209	0.951803	0.554347	0.74073	0.257355	0.695798	0.741384	1.051	1.02627	2.0338	1.37312	1.03303	2.55746	2.51971	2.55131	2.10208	1.30754	1.29114
TRITD2Bv1G083310.1	336	52.3355	47.5933	92.4199	17.2793	48.1043	44.7481	9.40791	7.67565	10.2905	7.81834	3.9819	2.21539	2.27372	1.09617	1.7602	0	0.233816	1.86799	0.432517	6.2098	4.34143	0.148005	0.144922	0.0360409
TRITD2Bv1G074970.2	1368	18.1934	33.1545	27.4139	23.7121	21.4107	19.2132	13.0388	9.56339	13.3296	7.53931	6.1595	5.95605	3.73845	5.63625	4.43769	3.26641	3.63919	5.53183	3.33577	3.89603	3.21215	5.31409	5.0965	2.92109
TRITD2Av1G263580.1	525	0.0637751	0.130117	0	0.0492205	0.200387	0.221052	0.44653	0.414231	0.0794863	0.153121	0.147745	0.168967	0.161399	0.139027	0.145422	0	0.190915	0.12133	0.118126	0.130988	0.0557612	0	0.0589475	0
TRITD2Bv1G119940.2	3222	0.0637783	0.0960313	0.150847	0.089646	0.110643	0.0528334	0.0409264	0.103156	0.0674132	0.0846303	0.0778746	0.206245	0.0480678	0.0919559	0.120921	0.0399634	0.0578742	0.031928	0.0258251	0.220887	0.240647	0.0190216	0.02072	0.0210011
TRITD2Av1G179840.1	711	9.12514	15.1735	8.4138	9.89051	11.529	10.8909	8.55788	7.68343	8.06323	7.0883	7.5434	8.54129	4.23072	4.08753	5.93779	2.93999	3.16906	4.58742	2.80803	3.14674	2.38781	1.86617	1.63521	1.22143
TRITD2Bv1G226690.2	1689	0	0	0	0	0	0	0	0	0	0	0	0	0	0	0	0	0	0	0	0	0	0	0	0
TRITD2Bv1G120740.1	1950	0.422904	0.667521	0.699241	0.502261	0.370759	0.481692	0.359319	0.174814	0.226665	0.147691	0.0485608	0.116861	0.0241588	0.0580858	0.122163	0.0123519	0.0106229	0.106289	0.0499746	0.123493	0.193496	0.0440277	0.149102	0.0234225
TRITD2Bv1G029370.1	2184	0	0	0	0	0.00387536	0	0	0	0	0.00742211	0	0	0	0	0	0	0	0	0	0	0	0	0	0
TRITD2Bv1G085390.3	1770	0.0789549	0.0281745	0.548206	0.146989	0.128492	0.0688497	0.00766399	0.335348	0.141325	0.584926	0.629792	0.57994	0.13082	0.364858	0.268017	0.0875375	0.225577	0.294153	0.173086	1.3474	0.277916	0.344023	0.677332	0.203319
TRITD2Av1G030950.1	1068	0.0907029	0.063968	0.00837065	0.020152	0	0.013713	0.0177067	0	0	0	0.0201199	0	0	0	0	0	0.0109675	0	0.0102876	0.00788529	0.0165802	0.0337162	0	0
TRITD2Bv1G042690.1	1029	0	0	0	0	0	0	0	0	0	0	0	0	0	0	0	0	0	0	0	0	0	0	0	0
TRITD3Av1G010620.1	2769	0.0301401	0.0509886	0.062233	0.0201699	0.0504845	0.0173487	0.00690532	0.0486147	0.0147241	0.00285163	0.016402	0.0224133	0.0135229	0.0452115	0.0158526	0.00554953	0.0323241	0.0239569	0.0405886	0.0446656	0.0025884	0	0.0209213	0.0088329
TRITD2Bv1G188030.1	888	0	0.0559866	0	0.0101866	0.131425	0	0.0649399	0	0.0577638	0	0.0386276	0.0457316	0	0	0.0250564	0	0	0	0	0	0	0	0	0
TRITD2Bv1G222160.1	324	0.903808	1.60221	3.6147	0.227964	0.679266	0.49407	0.570704	0	0	0	0	0.590433	0	1.88198	0	0	0	0	0	3.05812	2.03631	0	0.0779671	0.155495
TRITD2Bv1G198090.1	300	0.454298	0.35063	2.68368	3.73604	1.74148	1.5373	4.35649	2.30283	0.338663	1.81645	1.59166	6.72975	1.63656	0.176587	1.98566	1.24276	0.747321	1.16685	0.955746	0.824555	0.875398	1.08161	0.71789	2.07356
TRITD2Bv1G042490.2	1029	0.0284128	0	0	0	0	0	0	0.00962777	0	0	0	0	0	0	0	0	0	0	0	0	0	0	0	0
TRITD3Av1G041530.1	855	0.0922426	0.0590455	0.117783	0.118366	0.0630847	0.188029	0.107778	0.110645	0.0730634	0.0706089	0.0135724	0.0845917	0.104567	0.0503429	0.171761	0.0699613	0.0885805	0.0844227	0.110567	0.0841759	0	0.120147	0.0843853	0.0920972
TRITD2Bv1G217440.1	1428	1.02391	2.23218	1.9154	2.18639	1.59733	1.41931	1.3581	1.27709	1.4152	1.39935	0.916684	1.30122	0.757147	0.880238	0.93521	0.526237	0.691341	0.986118	0.7393	0.907366	0.521811	0.368038	0.265343	0.469515
TRITD3Av1G035800.2	543	1.6846	6.05915	3.82793	4.90141	5.31943	3.67761	4.36267	4.11715	3.23158	5.2508	3.8658	7.22903	3.60966	7.12774	8.19779	4.22347	3.56295	4.39479	3.98235	2.71276	1.19789	2.08908	3.42107	2.38272
TRITD2Bv1G013710.1	240	0	0	0	0	0	0	0	0	0	0	0	0	0	0	0	0	0	0	0	0	0	0	0	0
TRITD2Av1G281040.2	2562	0	0	0	0	0	0	0	0	0	0	0	0	0	0	0	0	0	0	0	0	0	0	0	0
TRITD2Av1G206910.2	1512	0	0.0169696	0	0	0	0.00876645	0.00462628	0.0120197	0	0	0.026139	0	0.0054514	0	0	0	0	0	0	0.031078	0	0	0	0.017421
TRITD2Bv1G028120.1	222	1.0036	1.84668	2.59702	1.45978	0.553746	0.834843	0.719181	0.985614	0.369711	0.529417	0	0.214863	0.210507	0.236456	0.707471	0	0.884371	0.62185	0.849559	0.360269	0.237494	0	0.363251	0.441949
TRITD2Bv1G075270.1	1635	0.24341	0.245051	0.885691	0.0323039	0.162878	0.0120649	0.0294716	0.0470293	0.0481177	0.025873	0	0.0668466	0	0.0164581	0.023071	0	0	0	0	0.0425704	0.0764829	0	0	0
TRITD2Av1G086520.3	1458	33.1299	50.5759	49.91	50.7363	42.2714	30.1235	24.4054	28.7274	32.7653	25.6863	20.2662	18.2057	16.1922	18.108	13.7353	11.371	11.3096	16.111	12.3175	12.3833	11.6984	8.69307	11.2583	8.49179
TRITD2Bv1G052150.1	2643	0	0	0	0.0106203	0	0	0	0	0.0154976	0	0	0	0	0.0126918	0	0	0	0	0	0.0027639	0	0	0	0
TRITD2Bv1G182850.1	1668	0.47369	1.15273	0.820132	0.869651	1.01788	0.758585	1.37309	2.25095	1.3569	2.11795	1.72806	3.29698	1.25871	1.61281	1.60553	1.12323	1.18299	1.80612	1.53706	0.933724	0.968892	0.50639	0.395603	0.537865
TRITD3Av1G040770.1	507	0.091537	0	0	0	0.122973	0	0.167952	0.330553	0.113222	0.0817388	0.126277	0	0.0579333	0	0	0	0	0	0	0	0	0	0	0
TRITD2Bv1G207170.2	426	0.622927	0.767807	0.64742	0.474435	0.54661	0.145389	0.537629	0.42444	0.24395	0.698763	0.540578	1.82668	0.218591	0.950481	1.34246	0.732655	0.289174	1.24517	0.622467	0.609726	0.800588	0.416775	0.350203	0.347783
TRITD2Bv1G211700.1	2307	6.5398	6.86214	7.16585	7.55725	7.47371	6.76952	4.54138	7.58149	8.07076	5.87507	5.37314	4.09761	4.33312	3.76472	3.8061	3.0142	3.65396	4.59846	3.72923	3.7769	3.14103	3.24115	3.07411	2.93812
TRITD2Bv1G263180.2	2118	0.771519	0.652769	0.953358	1.38069	1.34963	0.994451	1.20973	1.96345	1.80547	1.60532	1.01532	1.81182	1.30903	1.21	1.30694	1.25721	0.986623	1.22795	1.13889	1.13942	0.741271	1.03328	0.851345	0.842145
TRITD2Bv1G176610.1	2073	1.83401	3.16054	2.84288	1.95348	1.88406	1.34654	1.83041	1.53325	1.4779	1.47704	1.16239	1.71699	0.891515	0.852337	0.868035	0.906213	0.642634	0.96198	0.759868	0.814865	0.76465	0.386174	0.524638	0.599591
TRITD2Av1G048480.1	744	1.81684	2.50988	2.06926	3.0621	2.60429	2.61094	1.14738	1.12119	1.86431	0.373747	0.846147	0.792835	0.172371	0.231402	0.372262	0.55846	0.0540388	0.412009	0.218837	0.318561	0.142828	0.182098	0.0682665	0.343309
TRITD2Bv1G261070.3	2631	0.025067	0.0509482	0.202906	0.01868	0.0282865	0.00229594	0	0.00321281	0.0031151	0.0271478	0	0.0326253	0	0.0510234	0.010063	0.0234887	0.022793	0.0325794	0.0286174	0.0388871	0.0740168	0.0118438	0.0368679	0.011206
TRITD2Av1G140940.2	1851	0.18726	0.298687	0.244254	0.0796922	0.0984786	0.0206202	0.101808	0.0760896	0.0370205	0.0671931	0.0309325	0.097596	0.0470723	0.0616828	0.0299355	0.0218654	0.0451025	0.0322344	0.0636429	0.0451483	0.0864417	0	0.0381802	0.00276038
TRITD2Bv1G041400.2	4746	1.38382	2.24736	1.97075	2.55053	2.68401	1.68871	2.12754	3.19292	2.93926	3.66272	2.8616	3.64964	3.17064	3.73657	3.15535	3.13677	3.08827	3.00594	2.98464	2.6809	2.10213	2.12107	2.61309	2.66605
TRITD2Bv1G227050.1	4464	0.379564	0.727998	0.684681	0.910478	1.1173	0.842255	2.09522	1.21047	1.19102	1.3823	0.979287	2.78947	0.655434	1.34901	1.17681	0.808487	0.529007	0.989733	0.830977	0.573008	0.617403	0.488785	0.665553	0.646251
TRITD3Av1G013230.1	1137	5.92174	4.39574	10.9207	4.69959	4.71866	3.98965	1.42343	1.15404	2.0241	1.07156	1.21552	0.544131	0.946352	1.94632	1.31525	0.404043	1.94383	1.97782	1.18761	0.474061	1.30879	0.207831	1.04004	0.461328
TRITD2Bv1G096710.2	777	0	0	0	0	0	0	0	0	0	0	0	0	0	0	0	0	0	0	0	0	0	0	0	0
TRITD2Bv1G005030.1	1431	0.129888	0.145076	0.155767	0.347218	0.382789	0.145452	0.188035	0.493883	0.494986	0.472923	0.558482	1.80333	0.396654	0.604937	0.683226	0.356276	0.205889	0.443266	0.300961	0.314956	0.377826	0.0629225	0.19116	0.308518
TRITD2Bv1G230630.1	729	0	0	0.0136791	0.0274181	0	0	0.0374101	0.0307552	0	0	0	0.061824	0	0.0477367	0	0.132973	0	0	0.104068	0	0	0.093741	0.087868	0.0883525
TRITD2Bv1G073450.1	996	0.89566	2.37717	1.83016	2.27139	2.05568	1.81167	1.23852	1.4455	1.21875	1.38789	0.856057	1.18546	0.402014	1.03016	0.960421	0.588414	0.628717	1.32845	0.813961	0.913194	0.530266	0.184256	0.338417	0.243538
TRITD2Av1G191550.1	540	0	0	0	0	0	0	0	0	0	0	0	0	0	0	0	0	0	0	0	0	0	0	0	0
TRITD2Bv1G262440.1	1026	0	0	0.0413452	0	0.00977879	0	0.0455383	0.0193278	0	0.00919892	0.0106009	0	0	0.00980414	0	0	0	0.0440402	0	0.0331807	0	0	0	0
TRITD2Bv1G235310.1	1704	3.10481	2.95034	2.6113	4.327	3.69568	2.85898	3.71545	6.08609	4.65046	5.21608	4.30705	7.08553	4.6861	4.98997	4.50481	4.57655	4.19983	4.79445	4.56236	4.29306	3.16368	4.15142	3.32149	3.75264
TRITD2Av1G034210.1	1575	0	0	0	0	0	0	0	0	0	0	0	0	0	0	0	0	0	0	0	0	0	0	0	0
TRITD2Av1G122180.7	2574	1.44304	2.42847	2.57201	3.06841	2.80953	1.86965	1.80778	1.54481	2.10627	1.24863	1.05587	0.793069	0.537854	0.609678	0.524845	0.270571	0.599014	0.564007	0.279721	0.594305	0.364067	0.184509	0.379685	0.321677
TRITD2Av1G176230.1	741	0	0	0	0	0	0	0	0	0	0	0	0.147214	0	0	0	0	0	0.103619	0	0.461359	0.359477	0	0.278942	0
TRITD2Av1G281430.1	1299	0	0	0	0	0	0	0	0	0	0	0	0	0	0	0	0	0	0	0	0	0	0	0	0
TRITD2Bv1G137850.1	369	1960.76	1892.16	1784.36	1809.56	1856.68	2089.74	2554.91	1247.82	1620.3	891.267	936.267	1326.83	644.772	699.527	666.375	337.096	343.022	506.781	328.307	388.673	464.59	329.791	291.816	185.259
TRITD3Av1G033820.1	1248	0.00550888	0	0.127636	0.0386387	0.015137	0	0	0.0151267	0	0.00716707	0.00825467	0.0503475	0.0346474	0	0	0	0	0.025757	0	0.00650727	0.0403378	0	0	0.00437825
TRITD2Av1G284320.1	1602	0	0	0	0	0	0	0	0.0168498	0	0.0477022	0.103723	0.0737822	0.127047	0.123644	0.0709031	0.248776	0.200049	0.127089	0.520368	0.54724	0.333265	4.48601	3.82159	1.96749
TRITD2Bv1G249870.1	462	0	0	0	0	0	0	0	0	0	0	0	0	0	0	0	0	0	0	0	0	0	0	0	0
TRITD2Bv1G237390.1	2469	0	0	0	0.0393955	0	0	0	0	0	0	0.0111686	0	0	0.00684403	0.0215957	0.0189068	0	0	0	0	0	0	0.00395284	0
TRITD2Av1G058050.2	3036	0.461297	0.751209	0.684823	0.846427	0.804362	0.602676	0.622243	0.780257	0.854328	0.645951	0.663608	0.56994	0.443594	0.529961	0.454238	0.302211	0.269636	0.692881	0.42146	0.448118	0.290088	0.233362	0.390419	0.265456
TRITD2Bv1G248510.2	462	0.2325	0.74196	1.28932	0.779863	1.24216	1.98563	2.32814	6.31702	4.19321	9.74402	11.1272	24.5411	13.3395	12.0029	15.5033	12.8774	8.00295	5.28598	7.00502	2.96365	5.47257	2.60862	1.60147	3.83865
TRITD2Av1G291640.1	1017	0	0	0	0	0	0	0	0	0	0	0	0.0188784	0	0	0.0104192	0	0	0	0	0.00838861	0	0	0	0.0157852
TRITD2Av1G054260.4	4104	1.8326	2.62259	2.63822	2.79644	2.75108	2.15519	3.10508	3.05578	2.907	2.94889	2.27754	5.04343	2.45381	3.08688	2.63382	2.2607	2.27943	2.83451	2.10589	2.26593	2.19198	1.09648	1.7744	1.58669
TRITD2Bv1G015630.1	933	0.000407265	0.519193	0.345443	0.00805541	0	0.440161	0	0.126136	0.115479	0.222958	0	0.404252	0	0.161642	0	0	0.142374	0	0.0860253	0	0	0.178656	0.163051	0.049782
TRITD2Bv1G162100.1	2319	8.64242	13.7067	13.2092	13.9929	9.95464	8.58626	5.0863	3.0355	6.11484	2.21738	1.54909	1.12019	0.490318	0.883387	0.420775	0.206205	0.249025	0.998082	0.352591	0.715155	0.525243	0.465826	0.131312	0.0746317
TRITD2Bv1G256820.1	1737	0	0	0	0	0	0	0	0	0	0	0	0	0	0	0	0	0	0	0	0	0	0	0	0
TRITD2Av1G180660.2	363	51.6441	32.7335	49.5158	58.3153	46.8078	55.4531	40.6535	17.5483	34.6503	11.9244	10.9432	9.38609	2.72426	3.33685	3.71195	2.84054	3.03108	2.12003	1.1636	4.75168	6.90177	3.50598	8.76772	3.26969
TRITD2Bv1G057300.1	339	9.27673	6.53956	5.68486	5.94912	2.17636	5.16451	2.38351	9.75475	3.92661	13.2193	16.6528	30.9692	25.2338	21.4105	29.8036	23.9342	14.9581	15.295	15.0473	16.8836	24.2631	3.49649	4.26859	5.27162
TRITD2Bv1G002970.1	2331	0	0	0	0	0	0	0	0	0	0	0	0	0	0	0	0	0	0	0	0	0	0	0	0
TRITD2Av1G288500.1	315	0	0	0	0	0	0	0	0	0	0	0	0	0	0	0	0	0	0	0	0	0	0	0	0
TRITD2Av1G186570.2	1755	0.163133	0.232387	0.0755132	0.301188	0.474217	0.516138	0.483829	2.35531	1.38299	3.62417	4.10242	2.56267	1.3776	2.41797	1.53096	2.23359	1.93039	2.15943	2.82789	21.2362	18.4178	9.64218	19.6892	5.45268
TRITD2Av1G252980.2	987	0.945568	2.01825	1.40461	2.16252	2.1944	1.64612	2.12322	2.4239	2.5664	1.55711	1.67713	1.76154	0.626591	2.31924	1.14841	1.04079	0.718256	1.87401	1.89181	1.92521	1.73023	1.45901	1.25341	1.18197
TRITD2Av1G190210.2	996	2.03535	1.57981	2.04995	2.45656	3.24093	2.13932	2.00715	3.55509	3.21986	2.33378	2.26603	1.69219	1.6174	1.82066	1.31356	1.11328	1.54951	2.03265	1.14859	1.37031	1.44056	0.663322	0.787817	0.625534
TRITD2Bv1G245730.1	1575	14.4056	14.6626	11.0678	24.9281	36.9813	23.7915	25.3088	76.5847	70.4106	64.3498	53.3729	31.7032	40.3444	27.8692	30.5156	19.3735	20.2288	36.3453	25.6004	24.6227	15.7805	7.95011	3.60023	6.86815
TRITD2Bv1G136730.1	435	24.659	34.0986	18.866	51.2697	46.8989	37.2181	44.0854	48.6338	60.5256	54.3118	90.7818	40.3822	50.0107	49.511	51.0679	21.1622	29.0617	42.1185	27.2516	83.3219	63.6263	11.105	32.8462	11.0048
TRITD2Bv1G222540.1	1605	0.0282323	0.152772	0.144721	0	0.0111018	0	0.0430466	0.0112087	0	0.0158657	0.0121758	0.021033	0	0.0720179	0.011791	0.0310278	0.0133073	0.0380429	0.0250231	0.264478	0.121072	0	0.0192778	0
TRITD2Bv1G071570.1	246	0	0.252291	0	0	0	0	0	0	0	0	0	0	0	0	0	0	0	0	0	0	0	0	0	0
TRITD2Av1G223470.2	1200	0.996553	1.32287	1.48052	1.8826	1.74267	0.769172	1.75954	4.32529	1.88404	1.41604	2.69002	1.83872	1.80033	1.26465	1.1018	0.883562	1.04059	1.32062	1.03016	0.560225	0.467271	0.0291672	0.0181851	0.0872578
TRITD2Av1G273820.1	516	0	0	0	0	0	0	0	0	0	0	0	0	0	0	0	0	0	0	0	0	0	0	0	0
TRITD3Av1G024500.1	1188	0.0234794	0.0761258	0	0.0548832	0.0241828	0.0237969	0.106323	0.0321415	0.0236381	0.121953	0.0175597	0.245327	0	0.00810676	0.0766653	0	0.0191592	0.0273868	0.0629476	0.0552783	0.0215252	0.0590588	0.12888	0.0929879
TRITD2Bv1G228650.4	1035	0.160596	0.0966975	0.351705	0.105472	0.0221579	0.0930365	0.0750074	0.0955631	0.00940442	0.0179798	0	0.248803	0.150787	0.0705598	0.177099	0.234167	0.21703	0.138435	0.12763	0.195087	0.326438	0.0467789	0.0984829	0.113594
TRITD2Bv1G155150.2	1008	0.847492	0.753827	0.529905	1.04093	1.0753	1.05399	0.590836	0.259044	0.372413	0.160061	0.195317	0.124742	0.193121	0.230866	0.10543	0.083554	0.0709444	0.0455346	0.188461	0.229073	0.206735	0.0241926	0.169791	0.0513929
TRITD2Bv1G210450.1	1869	2.13763	5.81471	3.99247	3.4079	3.88564	2.96623	1.77241	1.98957	1.78475	2.00234	1.66714	1.68861	1.14237	1.55305	1.76628	1.79023	1.5723	1.47171	1.83581	1.66445	0.699898	1.98628	1.96365	1.27503
TRITD2Av1G285980.7	1182	4.3967	4.82424	4.88175	6.16793	6.74997	5.89863	8.35869	5.21038	6.07528	5.41817	5.27252	10.5298	3.8393	4.62973	4.9456	2.75061	2.64489	4.43918	3.10072	2.98045	2.65482	2.25832	2.27302	2.21336
TRITD2Bv1G091240.1	1737	0	0	0	0	0	0	0	0	0	0.014464	0.0110986	0	0	0	0	0	0	0	0	0.00441242	0	0.0690475	0.0175959	0.0474833
TRITD2Av1G293000.1	912	0	0.0956639	0	0	0.0187673	0	0	0	0	0	0.0753244	0.0363016	0	0.0286631	0	0	0.0177052	0	0	0	0.0051944	0.0114987	0	0
TRITD2Bv1G025330.1	1380	0.198949	0.57493	0.629357	0.187256	0.366951	0.417329	0.0724514	0.26121	0.320806	0.399109	0.313672	0.658461	0.152555	0.295968	0.162613	0.0806998	0.175265	0.49346	0.119758	0.253794	0.0590446	0.0246348	0.0076767	0.00776079
TRITD2Bv1G014330.1	240	0	0	0	0	0	0	0	0	0	0	0	0	0	0	0	0	0	0	0	0	0	0	0	0
TRITD2Bv1G150110.1	240	3.18191	1.79589	4.76963	3.93922	3.97331	5.71499	8.49559	12.3976	5.47526	8.95577	8.98976	23.5529	9.89245	11.9667	14.0859	12.7127	11.3481	11.5528	11.3165	10.9719	11.5728	8.38001	5.18886	12.9047
TRITD3Av1G010110.1	378	0.124629	0	0	0.106755	0.182982	0.24882	0.0488318	0.250112	0.320425	0.402326	0.289595	0.985186	0.118128	0.284923	0.814764	0.159934	0.124499	0.298452	0.229436	0.204787	0.31758	0.177307	0.113085	0.251897
TRITD2Bv1G052460.3	2925	1.70524	2.93155	1.8572	3.18895	2.66334	2.07214	1.6955	2.77188	2.86455	2.1239	1.69574	2.3551	1.3665	1.83924	1.45064	1.36208	1.29463	1.83837	1.30138	1.37246	1.52357	1.14035	1.33813	1.18931
TRITD2Bv1G221380.1	3462	0	0	0	0	0	0.00169613	0.0126173	0	0	0.00223773	0	0.00438395	0	0	0	0	0	0	0	0	0	0.00293546	0	0.00555765
TRITD2Bv1G135200.3	1590	1.61463	1.88461	1.60341	3.9888	4.9487	3.5823	6.88974	7.0334	7.52767	7.8664	5.61628	8.85649	5.06981	5.47067	6.1552	4.48431	5.26542	5.21002	4.47591	5.03711	3.46276	3.38873	3.20475	3.37946
TRITD2Bv1G210330.1	2394	0	0	0	0	0.00349295	0	0	0	0	0	0	0	0	0	0	0	0	0	0	0	0	0.00875726	0	0
TRITD2Av1G264620.1	3273	2.27517	4.54025	3.94867	2.76958	2.13343	1.97209	0.685249	0.462065	0.708707	0.254122	0.184946	0.1374	0.171338	0.204294	0.123491	0.0834164	0.0668736	0.0872316	0.0740911	0.129751	0.152523	0.139066	0.0940015	0.112176
TRITD2Bv1G041780.1	1443	14.2635	20.2086	13.5784	21.6293	21.5863	12.5578	16.0312	26.0388	27.2755	18.9535	16.2998	14.562	11.6608	13.8601	10.2705	8.3295	9.48491	14.6112	11.5079	15.2964	9.04919	10.3753	11.5852	8.35335
TRITD2Av1G262660.1	1077	0	0	0	0	0	0	0	0	0	0	0	0	0	0	0	0	0	0	0	0	0	0	0	0
TRITD2Bv1G197390.2	930	5.57539	6.43651	4.41536	7.93113	5.72847	6.32364	3.56641	2.04017	3.79928	2.50397	1.73135	1.70417	0.746095	1.72509	1.45437	1.05608	0.597345	1.19948	1.41456	2.88398	2.68279	2.64034	3.29074	3.08321
TRITD2Av1G281170.2	1428	0	0	0.00538526	0.0108787	0.0191889	0	0	0.0128602	0	0	0.0209962	0	0	0	0	0	0	0.007285	0	0.0110785	0	0	0	0.0149052
TRITD2Av1G260480.1	327	0	0	0	0	0	0	0	0	0	0	0	0	0	0	0	0	0	0	0	0	0	0	0	0
TRITD2Bv1G024350.2	1398	0.535726	0.727433	0.740908	1.17015	1.20894	0.705826	0.962121	1.08934	1.13073	1.14341	0.842555	1.27505	0.760292	0.957829	0.841208	0.750757	0.507532	0.680958	0.607608	0.750606	0.5977	0.40746	0.418989	0.464965
TRITD2Bv1G078550.1	342	0.06469	1.63429	2.16858	0.677609	0.152658	0.697728	0.566934	0	0	0	0	0	0	0	0	0	0	0	0	0.050173	0	0	0	0
TRITD2Av1G084800.4	2100	0.00588176	0.0154306	0	0	0	0	0	0	0	0.00387891	0	0	0	0.0123162	0	0	0	0	0	0	0	0	0.00473036	0.00718482
TRITD2Av1G291030.1	270	23.9421	25.7701	34.9118	32.0279	34.7552	31.5543	36.3469	20.9201	22.5286	21.8541	17.1748	49.5147	12.9395	21.2126	22.9562	19.8246	11.2488	19.3484	14.5067	16.5001	13.7983	9.32428	9.13986	11.0549
TRITD2Av1G244130.1	3360	0.400383	0.775445	0.717926	0.60292	0.456466	0.330544	0.0148953	0.0172573	0.0691995	0.0231096	0	0.0271741	0.00874631	0.00976362	0.00513576	0	0	0.0277417	0	0.0307909	0.0417834	0.00303087	0	0
TRITD2Bv1G072640.4	3027	4.63659	6.58244	6.38621	6.99682	5.48008	3.88376	3.00944	4.19502	4.59469	3.21513	2.49946	2.95051	1.77525	2.35267	1.76676	1.41401	1.52258	2.33096	1.95678	1.94685	1.67856	1.22597	1.5926	1.09856
TRITD3Av1G035670.1	543	0	0	0	0	0	0	0	0	0	0	0	0	0	0	0	0	0	0	0	0	0	0	0	0
TRITD2Bv1G211680.1	1629	0	0	0	0	0	0	0	0	0	0	0	0	0	0	0	0	0	0	0	0	0	0	0	0
TRITD2Av1G053840.1	249	4.50714	9.127	9.70747	4.64868	3.84951	4.12127	5.7697	2.70383	2.37914	2.82021	2.2562	3.15718	2.35711	2.92829	2.63562	0.634412	0.804213	1.55245	1.51975	0.403771	0.657182	0.894938	0.560559	0.573346
TRITD2Av1G183140.1	1110	0	0	0	0.0299879	0	0.0455636	0	0	0	0	0	0	0	0	0	0	0	0	0	0	0	0	0.0200324	0
TRITD2Bv1G265970.2	1773	0	0	0	0	0	0	0	0	0	0	0	0	0	0	0	0	0	0	0	0	0	0	0	0
TRITD2Bv1G036970.3	1302	0.590373	1.27256	1.32215	0.518758	0.631501	0.327663	0.411826	0.585234	0.351498	0.510122	0.380265	0.363138	0.433314	0.570883	0.334165	0.229181	0.474117	0.282652	0.420834	0.975642	0.771019	1.62205	2.08998	1.16639
TRITD2Bv1G244750.2	1827	7.21454	10.4748	9.69622	10.767	9.13007	7.57495	6.28359	7.04987	8.45659	6.65413	6.42489	4.24457	3.55696	4.32037	3.8705	2.87442	3.0612	4.31893	3.66871	4.29647	3.01499	2.8825	2.95665	2.12185
TRITD2Av1G266070.1	321	0	0	0	0	0	0	0	0	0	0	0	0	0	0	0	0	0	0	0	0	0	0	0	0
TRITD2Bv1G212550.5	1452	6.01277	8.82052	7.92537	7.0106	6.55674	5.79441	3.49812	4.42056	5.02663	4.70713	3.02622	3.75397	3.27509	4.65701	3.22327	3.62815	3.65928	5.44469	4.69036	6.14294	5.84062	3.38421	3.69987	3.24942
TRITD2Av1G280500.1	258	5.32542	3.63678	9.61873	2.50196	5.36253	6.2973	12.941	44.0991	16.6792	47.4273	68.2984	101.784	92.4639	81.0929	103.619	86.9811	70.2847	41.1067	73.3169	46.5063	41.8165	30.3258	22.5121	53.984
TRITD2Av1G064670.1	366	25.8371	32.5829	29.943	39.6413	27.784	26.4106	33.911	26.6613	31.7702	24.2021	21.8395	25.8468	15.804	22.9912	18.1645	12.432	14.4151	19.102	15.9587	13.4558	14.0597	13.6257	14.3904	11.2983
TRITD2Bv1G131620.6	2151	0.0514988	0.138902	0.0628803	0.0703357	0.143654	0.0779036	0.17325	0.0974269	0.0974846	0.0410946	0.0751611	0.142873	0.062411	0.0639222	0.081632	0.0229455	0.0522817	0.140874	0.0138863	0.0634536	0.0990766	0.0548853	0.083835	0.0338434
TRITD2Bv1G228350.2	1683	0.96212	1.67337	1.34495	2.50009	2.77534	2.16417	1.96959	4.12746	3.28039	4.23141	3.93245	5.2296	2.88242	3.08654	4.20617	3.27862	3.28783	3.73607	4.30592	3.22202	2.26989	1.61674	2.10812	1.56156
TRITD3Av1G002520.1	318	0	0	0	0	0	0	0	0	0	0	0	0	0	0	0	0	0	0	0	0	0	0	0	0
TRITD2Av1G282000.1	477	1.32911	1.2605	5.6633	0.906239	1.22592	0.878182	0	0	0	0	0.0711407	0	0	0	0	0	0	0	0	0.0258654	0	0	0	0
TRITD2Av1G078500.1	1116	4.25566	11.1325	9.24454	7.36195	7.84302	8.10373	2.94464	2.7795	2.89179	2.12867	1.92013	2.89702	0.841704	1.94973	1.19953	0.706105	0.611638	1.49175	1.06027	1.33602	1.13171	0.223347	0.407902	0.210952
TRITD2Bv1G046650.3	1551	13.6205	18.0529	15.6613	20.9552	18.2323	17.4967	14.9288	16.5644	18.9713	13.7217	14.4279	11.9554	8.88724	9.45008	8.47577	4.68809	5.09802	7.96747	6.2576	5.5454	4.36862	7.60124	5.16092	4.49246
TRITD2Bv1G218450.1	921	0	0	0.0288394	0.00967139	0.0226919	0	0	0	0.0219784	0	0	0	0	0	0	0	0.013334	0	0	0	0	0	0	0
TRITD3Av1G025700.2	2106	2.12958	3.52602	2.89258	3.63447	3.54519	2.95119	2.18926	3.62641	3.9732	2.92846	3.15141	3.50385	2.08464	2.39069	2.96008	1.81053	1.81675	2.52124	1.6206	1.86465	1.22536	1.71735	1.2483	1.20509
TRITD2Bv1G166450.1	768	0	0	0	0	0	0	0	0	0	0.0411537	0	0	0	0	0	0	0	0	0	0	0	0	0	0
TRITD2Bv1G051540.1	1119	0.101571	0.0903955	0.0147151	0.267032	0.191683	0.360593	0.0166927	0.0259702	0.0680086	0.0082224	0	0.0165902	0	0	0	0	0	0	0	0	0	0	0	0
TRITD2Bv1G030120.1	1230	0.179597	0.18215	0.429141	0.334583	0.354651	0.403699	0.574218	0.277165	0.279112	0.394079	0.176516	0.241838	0.11296	0.147412	0.154908	0.0143299	0.1376	0.192318	0.025839	0.0794761	0.02741	0.103765	0.0793925	0.0311935
TRITD2Av1G161160.1	1044	3.41345	3.18203	3.69022	4.22721	5.20721	5.70902	6.04339	5.48633	7.10768	5.34083	5.07796	7.38912	5.2028	5.03573	5.38883	3.71565	2.95442	5.08444	4.94863	6.41108	6.8176	2.35269	4.6382	4.80084
TRITD2Bv1G106540.2	1110	2.41209	5.58782	3.78512	3.31246	2.88851	1.70686	2.08019	2.90587	2.14141	3.42711	3.26557	4.50848	3.4337	3.90255	3.92704	2.3529	3.28484	3.14849	2.75253	3.39329	2.86785	1.01269	2.0225	1.68961
TRITD2Bv1G119990.1	705	9.56424	8.83104	11.7679	11.0634	9.77873	11.4717	9.3104	8.10985	9.65356	6.36641	8.13203	8.28281	2.7297	4.24023	4.05349	2.00097	3.08525	3.16199	3.23883	3.06636	3.19361	2.05604	2.12952	1.02655
TRITD2Bv1G025540.3	1794	11.6401	14.7447	12.1986	17.8467	17.5503	13.9157	13.2313	17.976	18.5157	14.9196	12.7687	14.8238	9.21047	10.9385	9.9191	9.08451	9.75409	11.1223	10.1562	10.5662	7.36785	7.12457	7.26941	6.76195
TRITD2Bv1G236490.1	1452	0.0273376	0	0.121335	0.0586184	0.0438681	0.0460784	0.0874905	0.157604	0.0307834	0.154903	0.15777	1.35506	0.177603	0.53177	0.21933	0.351007	0.603836	0.257068	0.449641	2.2637	1.3872	0.270587	0.826134	0.441003
TRITD2Av1G206770.1	975	3.19171	4.12484	3.47494	3.06829	2.38138	3.17774	2.25976	1.65597	2.22958	1.18471	1.07061	1.56982	0.628389	0.822124	0.656289	0.165204	0.459359	0.557661	0.3023	0.631627	0.570782	0.313492	0.414981	0.178814
TRITD2Bv1G039370.1	357	179.626	175.652	197.554	232.276	193.572	184.47	184.277	98.2281	134.774	96.1474	82	96.9089	59.1595	80.8102	52.9025	34.1321	38.366	59.2964	37.4849	34.3523	58.3335	18.2448	29.5276	21.2233
TRITD2Bv1G047890.1	4836	6.23537	8.64331	7.38218	10.6969	9.38332	6.19552	3.78598	7.36134	8.96426	6.43113	4.77125	4.58931	4.83145	5.09737	4.19694	4.42211	4.65747	6.9333	5.10617	6.96481	5.65899	5.48521	6.18349	4.91579
TRITD2Av1G035870.1	1419	0	0	0	0	0	0	0	0	0	0	0	0	0	0	0	0	0	0	0	0.0167422	0	0	0	0
TRITD2Bv1G040530.2	1617	0.676956	1.07567	0.828173	1.27968	1.11792	0.926952	0.930072	0.588523	0.695089	0.477057	0.579327	0.583648	0.341706	0.569011	0.572685	0.309093	0.277019	0.473585	0.42494	0.555066	0.188967	0.259041	0.276296	0.270688
TRITD2Bv1G186170.1	408	5.49659	5.58525	10.7054	1.62669	1.41837	4.35929	0.280076	0.633882	0.413466	2.88383	3.01388	4.53123	1.70649	4.80731	3.22528	4.20599	3.05239	3.33919	4.24135	3.14992	4.24074	3.23395	3.85008	2.83393
TRITD2Av1G127130.2	1656	0.369428	0.673758	0.628469	0.833795	0.908324	0.830462	0.981725	0.951929	1.03418	0.909714	0.75475	1.21324	0.69955	0.727966	0.612054	0.521685	0.55288	0.758505	0.499339	0.830124	0.698868	0.445523	0.805404	0.485889
TRITD2Bv1G056870.1	762	18.3642	23.1838	22.2716	20.8161	21.0769	19.1982	13.9147	12.8791	15.4874	8.35444	8.47228	10.2548	5.47435	6.94671	6.87006	3.53353	3.13615	6.14351	4.209	6.26904	4.54918	3.78127	2.31728	2.60012
TRITD2Av1G034570.2	597	0	0	0	0	0	0	0	0	0	0	0	0	0	0	0	0	0	0	0	0	0.106226	0	0.0237897	0
TRITD2Av1G292870.1	1026	0	0	0	0	0	0	0	0	0	0	0	0	0	0	0	0	0	0	0	0	0	0	0	0
TRITD3Av1G019650.2	1602	0	0	0	0	0	0	0	0	0	0	0	0	0	0	0	0	0	0	0	0	0	0	0	0
TRITD2Bv1G261910.1	765	20.6216	17.1237	13.5881	13.1188	13.7743	17.0499	7.69552	13.5993	12.173	7.35521	7.2797	8.19227	5.21337	5.76824	5.76648	4.24375	3.22528	6.05437	4.24101	6.99766	5.37036	5.49217	4.04634	3.47369
TRITD2Bv1G245100.2	3762	0.0569898	0.130018	0.105042	0.0721769	0.0661831	0.0325489	0.109733	0.0589948	0.0760854	0.120771	0.0918142	0.198322	0.0386909	0.0821304	0.0909556	0.0775548	0.0851079	0.117962	0.0675393	0.0945606	0.101578	0.0268672	0.0275904	0.0839147
TRITD3Av1G035480.1	303	0	0	0	0.0858259	0	0	0	0	0	0	0	0.276738	0.0899383	0	0.340268	0.0765899	0	0	0	0	0	0	0	0
TRITD2Bv1G261400.2	1746	0.0984773	0.314895	0.0970795	0.119502	0.147667	0.114174	0.125204	0.16391	0.102002	0.127698	0.0555222	0.246132	0.162682	0.103952	0.117423	0.0910833	0.122253	0.207007	0.0702947	0.196886	0.295758	0.274559	0.44767	0.291509
TRITD2Av1G073870.1	336	67.7564	82.5424	121.716	24.8567	69.775	59.4444	8.35527	15.3513	19.6832	18.5606	6.18617	8.62418	7.57908	3.87313	4.7672	0.461739	1.24702	3.28767	0.360431	1.98296	2.79092	0	0.217383	0.0720818
TRITD2Av1G268480.1	918	0	0	0	0	0	0	0	0	0	0	0	0	0	0	0	0	0	0	0	0	0	0	0	0
TRITD2Bv1G039970.16	3309	10.9255	14.6048	12.0269	15.3231	13.6356	11.0748	7.83581	15.3722	15.1115	13.6236	10.6499	8.85689	10.0328	8.59072	7.93896	6.60217	8.40333	8.70145	8.23405	6.64201	4.99114	4.02438	4.74021	4.69158
TRITD2Bv1G123340.1	1242	3.68882	5.35956	5.82528	5.35807	5.2193	4.23527	6.04815	6.47755	7.16972	7.86647	9.17077	5.12724	6.79887	5.66861	4.91085	5.15404	4.89594	5.2493	4.08891	4.96268	3.96441	5.26164	5.80293	4.40432
TRITD2Av1G036290.2	1041	86.0746	68.8269	71.3094	115.619	69.5689	84.5422	57.9458	43.3308	50.1388	24.9931	14.3949	3.88552	10.4549	5.74176	2.30344	0.995537	3.79792	2.63615	0.871839	0.292954	0.377979	0	0	0
TRITD2Bv1G201140.2	609	0	0	0	0	0.0216518	0	0.11793	0.161633	0	0.196742	0.272883	0	0.161252	0	0.0668468	0	0	0.164096	0	0.0171421	0	0	0	0
TRITD2Bv1G228630.1	1032	0	0	0	0.00826373	0	0.00718525	0	0	0.00944025	0.109548	0.0315603	0	0	0	0	0.0269885	0.0573294	0.0109267	0.0215044	0.0741062	0.321732	0	0.0549159	0.0110834
TRITD2Bv1G217330.1	1662	0.0270744	0.106159	0.085054	0.0325983	0.0479184	0.0476488	0	0.026909	0.00524457	0.0101523	0.00584302	0.00504177	0	0.00538097	0	0.00992292	0	0.0121727	0.0120118	0.0185664	0.0374857	0.00660389	0.0308561	0.0187318
TRITD2Bv1G257990.1	339	0	0	0	0	0	0	0	0	0	0	0	0	0	0	0	0	0	0	0	0	0	0	0	0
TRITD2Av1G242720.1	393	0	0	0	0	0	0	0	0	0	0	0	0	0	0	0	0	0	0	0	0	0	0	0	0
TRITD2Bv1G001320.1	1095	0.00653337	0.0338059	0.0454379	0.0839648	0.0358602	0.0132581	0.0904412	0.0444799	0.0174819	0.050724	0	0.136618	0.00822135	0.045007	0.0472833	0	0.0212426	0.0506085	0.0199295	0.0229276	0.00801001	0	0.071321	0.056574
TRITD2Av1G145400.2	600	0	0	0	0	0.155643	0.0338345	0	0.0227438	0	0.02017	0.186533	0.324491	0.0621403	0	0	0.0610088	0	0	0	0.0175459	0	0	0	0
TRITD2Av1G138470.1	582	0.485893	0.646475	0.829313	0.221563	0.610842	0.358584	0.603595	0.434786	0.704795	0.233646	0.736799	1.26009	0.504275	0.207058	0.361471	0.364881	0.504217	0.328791	0.246882	0.441927	0.178856	0.105585	0.495704	0.509008
TRITD2Av1G038940.1	1644	6.80255	9.88257	8.09569	7.37667	6.58044	6.52392	3.0492	3.39544	4.48866	2.51413	2.38503	1.83384	1.33988	1.58066	1.4842	0.588026	0.659825	1.5226	0.742081	1.76257	1.01613	1.11681	0.849925	0.64809
TRITD3Av1G025760.1	216	0	0	0	0	0	0	0	0	0	0	0	0	0	0	0	0	0	0	0	0	0	0	0	0
TRITD2Bv1G216180.1	501	270.959	383.11	361.315	329.482	329.086	305.898	295.35	195.61	279.793	138.953	178.693	106.328	84.8356	100.396	93.2777	28.9676	38.3793	80.9494	47.2763	43.8661	30.1706	45.5087	23.0585	12.9853
TRITD2Bv1G029080.1	948	0	0	0	0	0	0	0	0	0	0	0.011777	0.0312318	0	0	0	0.0100902	0	0	0	0	0	0	0	0.00618042
TRITD2Bv1G262450.1	1452	0	0	0	0	0	0	0	0	0	0	0	0	0	0	0	0	0	0	0	0.0543151	0.0885884	0	0	0
TRITD2Bv1G229620.5	2637	0.0386416	0.0627778	0.081482	0.0418759	0.0752398	0.0366415	0.0485998	0.00961445	0.0621457	0.0481417	0.0103842	0.156795	0.0314126	0.050895	0.0702638	0.0146434	0.0378932	0.0505522	0.0535236	0.0647818	0.0437494	0.0975003	0.0478091	0.0670689
TRITD2Bv1G173970.1	783	5.05302	10.0392	8.8943	6.38566	4.41903	4.43151	4.39084	2.72336	3.83619	2.0893	3.00917	2.36431	1.41024	1.89035	1.71594	0.863772	1.17053	1.46424	1.16098	2.30856	1.25701	0.833605	1.39804	1.17286
TRITD2Bv1G181480.1	792	91.1408	103.073	106.175	106.447	85.1816	97.5892	38.2618	23.9785	43.4092	17.6229	17.2987	11.9162	5.13681	10.2525	5.44193	2.51831	2.4385	8.12015	4.24507	12.2366	8.33592	5.06704	4.72849	2.15271
TRITD2Bv1G170200.1	615	0.674348	0.333123	0.456679	1.2928	0.893757	2.8813	0.79471	1.39723	0.541766	4.68439	9.03813	8.04133	11.5047	8.99273	10.4541	12.45	21.6145	19.838	10.3483	12.7973	21.1097	15.7665	11.0079	12.6202
TRITD2Bv1G073440.1	1839	9.14815	15.3096	12.153	13.5299	12.2761	9.11273	6.30527	5.37259	8.15791	4.8651	5.47681	5.43261	3.84468	3.51941	4.10806	2.26236	2.13263	2.45211	1.79771	2.30947	1.38853	0.748329	0.986257	0.852886
TRITD2Av1G073110.6	1812	5.93556	12.5069	10.7999	8.34	7.96326	6.59065	4.70396	4.57462	5.28426	4.2813	3.48939	3.45677	1.98075	3.95158	2.98269	1.62062	2.34672	3.31586	2.57299	2.23373	1.9744	1.71168	1.86065	1.32261
TRITD2Bv1G254300.1	804	28.0076	33.6913	27.7659	33.844	31.0872	32.4182	26.0559	31.3803	35.886	26.2578	27.5323	19.6367	19.8576	18.2496	18.7545	14.5175	17.1386	18.6411	16.3541	13.2625	9.97469	11.2915	10.4823	10.8495
TRITD2Av1G070190.1	1296	9.22371	10.7108	9.90624	12.1291	14.3599	12.6842	13.1023	14.1651	15.3149	13.9939	12.9104	14.1913	9.28815	11.6819	10.7384	8.36741	7.76706	9.03502	7.65549	7.86641	6.30234	6.00235	6.95959	5.83299
TRITD2Bv1G197430.1	1785	0.431602	0.27899	1.14939	0.519571	1.1605	0.451778	0.144177	0.76338	0.807151	1.51764	1.91892	1.2178	0.845604	2.16202	1.02533	0.4562	2.11042	2.16793	1.25517	0.432004	0.445918	0.0121686	0	0.0143837
TRITD2Bv1G089360.1	408	647.145	861.149	915.845	622.289	615.692	764.078	316.984	96.9878	224.517	60.009	85.8245	63.8824	27.3791	44.8301	27.205	4.10771	10.5731	25.5408	11.8344	38.1439	37.7894	5.32139	9.27902	6.21698
TRITD2Av1G085860.1	411	9.00822	11.1313	10.7605	8.31176	7.9407	8.35814	9.86023	5.69838	6.24089	5.50414	6.73011	10.1783	6.51221	7.12886	6.1177	5.59512	4.53554	4.91624	3.28043	5.42688	6.77451	4.03359	4.00029	3.98782
TRITD2Av1G174910.1	360	27.9516	30.0286	38.9211	41.5227	49.2762	42.0449	74.4823	37.7722	43.9519	43.8696	43.6657	140.771	46.3283	62.513	56.5154	43.0645	30.1495	36.6321	22.7875	20.7506	33.5798	16.7236	20.9204	22.948
TRITD2Bv1G227040.1	201	0	0	0	0	0	0	0	0	0	0	0	0	0	0	0	0	0	0	0	0	0	0	0	0
TRITD3Av1G001120.1	363	0	0	0	0	0	0	0	0	0	0	0	0	0	0	0	0	0	0	0	0	0	0	0	0
TRITD2Av1G274190.1	1776	0.0142982	0	0.0124094	0.0125489	0.00492235	0.0469186	0.0114503	0.00997161	0.0582502	0.0140961	0.0378557	0.065215	0.0314512	0.0597405	0.0209383	0.00917807	0.0118261	0.0450776	0.0278083	0.00860394	0.00864968	0.0305977	0	0.00578673
TRITD2Bv1G065540.1	1101	2.8537	2.78612	2.90219	4.18096	4.83274	3.57614	5.62078	7.32342	6.31539	8.20951	7.15433	12.352	5.84556	6.66907	6.29102	4.35198	5.45063	5.43761	4.55779	4.37824	3.10889	1.29336	1.40121	1.58681
TRITD2Bv1G043050.1	693	3.17351	8.58176	6.07549	4.08647	5.37256	3.40025	2.09576	3.24586	3.39554	5.32671	3.82391	5.05522	2.5621	3.23153	3.48137	2.44525	2.4849	3.12508	2.301	2.6775	2.34942	1.93729	1.75981	1.50761
TRITD2Av1G225290.1	1026	0.0733524	0.0431634	0.11546	0.0739476	0.0943366	0.129471	0.130973	0.192154	0.228556	0.264469	0.234987	0.659018	0.385059	0.470096	0.538342	0.397435	0.380308	0.162429	0.691589	0.400919	0.576082	0.284281	0.378217	0.389184
TRITD2Bv1G055930.1	315	47.2367	55.3151	64.9595	34.43	31.4919	37.8632	38.9375	18.0717	21.2116	18.983	18.7071	50.4186	13.2879	25.55	15.473	11.3598	12.7303	16.3412	10.7785	16.4623	20.0096	11.1153	13.0063	11.6333
TRITD2Bv1G024390.1	489	0	0	0	0	0	0	0	0	0	0	0	0	0	0	0	0	0	0	0	0	0	0	0	0
TRITD2Bv1G232100.2	3579	0.0945409	0.022846	0.0913031	0.0841933	0.0895579	0.0296083	0.052903	0.056602	0.0726709	0.0910668	0.0713003	0.117341	0.0997278	0.0749795	0.0771778	0.0644726	0.102168	0.0763852	0.059945	0.0988315	0.102455	0.120359	0.0936148	0.0899276
TRITD2Bv1G232550.1	1137	0	0	0	0	0	0	0	0.0254567	0.0249889	0.056398	0	0.170549	0.0782109	0.0771667	0.261247	0.221827	0.283475	0.347324	0.389535	0.80955	1.84925	0.0103916	0.03888	0.147232
TRITD2Bv1G063960.2	645	0.736578	0.688284	0.470369	0.437172	1.03976	0.921786	0.564813	0.833373	0.671045	1.20301	0.891306	1.90959	0.984973	1.01504	1.58105	1.07855	1.28999	0.862723	1.04482	0.852007	1.92743	0.426895	0.508709	0.731284
TRITD2Bv1G244590.4	3219	2.53109	4.57302	3.54033	4.88529	4.52319	3.14732	2.50489	3.16524	3.5834	2.71915	1.68308	1.65909	1.42591	1.97036	1.47079	1.11963	0.992208	2.25682	1.63564	1.86255	1.75367	0.928568	0.944062	1.02191
TRITD2Av1G205250.1	1032	0.0141503	0.036533	0	0	0	0	0	0	0	0	0	0	0	0	0	0	0	0	0.0107522	0	0	0	0	0
TRITD2Bv1G010260.1	981	0.10618	0.175885	0.211112	0.327671	0.176699	0.223557	0.355003	0.235529	0.141315	0.234235	0.157486	0.466346	0.353261	0.301878	0.338918	0.365945	0.294114	0.093428	0.402048	0.245963	0.429762	0.225475	0.0351695	0.319286
TRITD2Bv1G216170.2	1191	0.117013	0.235237	0.138529	0.198304	0.0427383	0.0237185	0.0441021	0	0.0488401	0	0.0612641	0	0	0	0.00849119	0	0	0	0	0.0757732	0.0143021	0	0	0
TRITD2Av1G242820.1	252	393.788	211.532	196.841	311.887	214.997	230.211	224.345	100.222	138.68	46.1966	64.7073	34.047	41.0032	30.7797	19.6851	10.0437	16.1294	16.7119	8.46696	9.47036	8.49665	30.8822	24.4969	21.2613
TRITD2Av1G280190.1	552	0	0	0	0	0	0	0	0	0	0	0	0	0	0	0	0	0	0	0	0	0	0	0	0
TRITD2Av1G193300.3	2031	0.383711	0.124911	0.801423	0.260836	0.375918	0.456303	0.25822	0.418739	0.3267	0.562894	0.338113	0.9341	0.486731	0.761924	0.830712	0.6623	0.504446	0.748306	0.810363	0.724068	0.786693	0.544952	0.616499	0.442721
TRITD2Bv1G047370.7	2331	0.243418	0.164684	0.144411	0.438089	0.497557	0.283311	0.684335	1.91447	1.21604	2.53176	2.04016	2.66816	1.85334	2.08327	2.44292	1.99771	1.89938	1.90799	2.11057	1.29568	0.97825	0.513926	0.498184	0.695713
TRITD2Av1G136080.1	1782	0	0	0	0	0	0	0	0	0	0	0	0	0	0	0	0	0	0	0	0	0	0	0	0
TRITD2Bv1G175350.1	264	0	0	0	0	0	0	0	0	0	0	0	0	0	0	0	0	0	0.104344	0.203865	0	0	0.106165	0	0.493458
TRITD2Bv1G108890.1	216	0	0.136971	0	0	0	0	0	0	0	0	0.11814	0	0	0.480848	0	0.0984807	0	0	0	0.0917677	0	0	0	0
TRITD3Av1G024080.1	864	0	0	0	0	0	0	0	0	0	0	0	0	0	0	0	0	0	0	0	0	0	0	0	0
TRITD2Bv1G019760.1	753	231.635	258.936	232.384	257.463	256.144	228.816	222.178	189.6	251.877	136.476	138.228	110.704	88.6799	92.001	91.7978	56.0396	61.0564	83.298	70.0287	72.553	57.1213	63.2293	49.3989	39.812
TRITD2Av1G180910.1	378	0.0964613	0.589944	0	0.0533774	0.365964	0.049764	0	0.250112	0	0.150872	1.62173	0.492593	2.48069	1.08271	0.872962	1.65265	1.12049	0.596903	0.573589	0.819147	1.27032	0.768329	0.395797	0.279886
TRITD2Av1G070080.1	1215	0.698902	1.05811	0.911617	0.800237	1.01028	0.544349	0.814198	0.67998	0.857939	0.904066	0.785264	1.40597	0.574613	1.08736	1.00186	0.676777	0.670637	1.02964	0.559668	0.497476	0.480538	0.248965	0.429836	0.524707
TRITD2Bv1G001290.3	1929	5.00826	6.51354	6.83636	8.23049	8.17865	5.62328	6.45636	6.96887	7.5353	6.83746	6.14696	9.35787	4.68379	6.19964	6.01945	4.04191	4.58223	5.38279	4.57455	4.22007	3.59855	3.53554	3.74868	3.7287
TRITD2Bv1G137350.3	1698	5.26114	8.70885	7.63527	3.54034	4.20425	5.0055	2.01949	7.98864	3.71822	9.11015	8.14545	12.9863	6.68692	8.78066	6.94742	5.95184	4.80633	9.09088	9.23334	9.94602	8.97798	9.32986	9.76813	7.76341
TRITD3Av1G033320.3	684	627.358	791.695	679.174	790.433	797.892	732.291	623.637	601.616	806.093	442.479	460.226	434.164	247.292	300.058	297.138	168.708	176.213	269.937	209.219	251.032	183.586	202.717	172.718	123.673
TRITD2Av1G267470.2	474	8.9051	13.2102	11.0548	6.99314	8.65439	10.9477	5.58686	4.27253	3.92556	2.83076	3.6041	5.15858	1.88309	2.7237	2.49045	1.29857	2.52575	2.22743	2.90905	3.11367	4.09348	2.60931	3.31779	1.4992
TRITD2Av1G043000.1	441	0	0	0	0	0	0	0	0	0	0	0	0	0	0	0	0	0	0	0	0	0	0	0	0
TRITD3Av1G039050.1	1272	0	0	0	0	0	0	0	0	0	0	0	0	0	0	0	0	0	0	0	0	0	0	0	0
TRITD2Bv1G231880.3	1113	0.0191805	0.0496498	0.0450447	0.129778	0.0877457	0	0.142988	0.0610073	0.0770383	0.107628	0.0763075	0.59318	0.0563143	0.0705053	0.166667	0.0733015	0.0104024	0.0793045	0.039042	0.055183	0.0402391	0.0267008	0.00998241	0.0308152
TRITD2Av1G072580.1	1077	0	0	0	0	0	0	0	0	0	0	0	0	0	0	0	0	0	0	0	0	0	0	0	0
TRITD2Av1G255330.2	993	0	0	0	0	0	0	0	0	0	0	0	0	0	0	0	0	0	0	0	0	0	0	0	0
TRITD2Av1G241010.1	894	5.29619	6.1263	6.49067	8.29333	9.35079	8.24725	13.3798	11.625	11.98	10.7668	9.22573	13.4799	8.38112	9.55501	8.73781	10.5629	9.06282	8.14869	7.48636	8.82776	8.39016	4.97626	5.61395	5.65062
TRITD2Bv1G161500.1	858	2.25169	3.08871	2.93485	1.7303	2.29117	2.1087	1.87196	1.65206	1.47323	1.33225	0.693915	1.3779	0.747569	1.01995	0.736237	0.538348	0.60057	0.734933	0.705563	1.27386	0.927451	0.531503	0.839734	0.588044
TRITD2Av1G042770.1	738	77.8024	100.78	91.4596	104.342	81.6426	84.4269	64.2013	43.1388	55.9901	36.1106	29.225	31.1512	18.3131	30.4992	20.9227	20.0445	19.1427	24.262	21.2436	26.0819	26.1733	19.3703	26.6815	16.2517
TRITD2Bv1G171620.1	1569	2.64747	3.11854	3.36546	3.92682	4.3411	3.19913	5.4518	3.15997	3.89935	2.68615	3.55299	6.33525	2.79116	3.69293	3.63672	2.81055	2.95469	1.97418	1.77659	1.62794	1.75498	1.09085	1.49983	1.84938
TRITD2Bv1G125010.3	1674	2.36138	3.10652	3.39591	3.58805	4.23018	2.71741	6.07432	9.04835	7.9474	11.5843	10.1721	13.2696	8.25789	9.93575	10.2829	8.49357	8.65128	10.7421	8.37711	7.62352	5.43924	4.95456	6.07388	5.17211
TRITD2Bv1G159690.1	555	0	0	0	0	0	0	0	0	0	0	0	0	0	0	0	0	0	0	0	0	0.024675	0	0	0
TRITD2Bv1G238050.1	1671	0.0345859	0.0100463	0.0845056	0.0674448	0.00529016	0.00388178	0.0697384	0.00534827	0.0469034	0.0353091	0.0266503	0.0701289	0.0144924	0.032081	0.00562155	0.00985975	0.0190405	0.0241924	0.0119366	0.0184514	0.00465505	0	0	0.0155131
TRITD2Bv1G046920.1	984	0	0.0583883	0	0.0264564	0	0.0614075	0	0.0407994	0.060318	0.0291608	0.112033	0.0494006	0.00950725	0.103669	0.0435524	0	0.0488214	0.0116314	0	0.02625	0	0	0.0350306	0
TRITD2Bv1G121870.1	1056	0.0963671	0.109747	0.15876	0.0441808	0.040166	0.0278508	0.0949134	0.0391718	0.100674	0.113149	0.186485	0.327769	0.0920146	0.201226	0.0212818	0.165791	0.181704	0.0860429	0.0786288	0.213831	0.206843	0.0114004	0.0453051	0.167573
TRITD2Av1G160570.1	2145	5.84897	9.44272	9.13579	11.2469	10.8217	8.13892	6.40759	7.36406	8.6351	6.8355	6.16543	5.54266	3.33201	4.26982	3.21309	2.53439	3.03073	4.02332	2.82095	3.42073	2.38978	1.82545	2.68025	1.80675
TRITD2Bv1G022280.4	1167	2.68498	4.04106	3.36556	3.74096	3.84685	2.63082	2.45342	3.46869	2.9171	3.09784	2.04948	2.61336	2.08577	1.63913	1.99408	1.50072	1.81879	2.29096	1.89195	2.10249	1.76871	0.858469	0.574056	1.08227
TRITD2Av1G183380.1	222	0	0	0	0	0	0	0	0	0	0	0	0	0	0	0	0	0	0	0	0	0	0	0	0
TRITD2Bv1G186050.1	1254	0	0	0	0	0	0	0	0	0	0	0	0	0	0	0	0	0	0	0	0	0	0	0	0
TRITD2Bv1G129930.1	720	0	0	0	0	0	0	0	0	0	0.0204108	0	0	0.0151377	0	0	0	0	0	0	0	0	0	0.023323	0
TRITD2Av1G262400.1	309	0	0	0	0	0	0	0	0	0	0	0	0	0	0	0	0	0	0	0	0	0.0149868	0	0	0
TRITD3Av1G029390.1	1245	0	0	0	0	0	0	0	0	0	0	0	0	0	0	0	0	0	0	0	0	0	0	0.0260753	0.0175642
TRITD2Av1G154890.1	849	0.113157	0.3459	0.152916	0	0.192313	0.0965394	0.0503931	0.125885	0.036995	0.0477073	0.0996832	0.381861	0.0821792	0.0770841	0.0808353	0.0942276	0.0894528	0.0852542	0.153514	0.170954	0.269324	0.0153409	0.0709962	0.0858227
TRITD2Bv1G188650.1	1551	0	0	0.0437943	0	0	0	0	0	0	0	0	0	0	0.0350452	0	0.0107743	0	0.0330081	0	0.0100562	0.158102	0.0143106	0	0.0304395
TRITD2Bv1G184200.1	984	1.26044	1.82365	2.15007	1.56686	2.03637	1.40016	1.63172	2.14283	1.62171	1.85694	1.92617	3.48712	1.61628	2.17116	1.86895	1.60222	1.36634	1.78443	1.57197	2.12128	1.50553	1.3383	1.30376	1.05161
TRITD2Bv1G144350.1	1806	5.51608	6.16874	6.22919	7.75205	8.36179	5.83073	7.62154	11.2393	9.42641	10.2388	8.32835	8.48023	7.13262	6.55363	5.73038	4.40503	5.58524	7.83099	5.45835	6.18188	3.95562	2.4343	3.05637	1.99133
TRITD2Av1G285990.2	1494	0.370921	0.69076	0.710741	0.728065	0.92087	0.746404	0.717476	0.674498	0.785297	0.627589	0.536943	0.740406	0.352615	0.510881	0.402563	0.294356	0.338597	0.432674	0.487525	0.518048	0.27782	0.373594	0.330761	0.322021
TRITD2Bv1G189950.2	2193	2.61447	1.93994	2.26516	3.70024	4.02657	2.39359	2.87643	5.95893	4.99641	7.14578	6.67094	8.35015	5.54352	6.49909	5.50421	4.97704	3.83965	5.53825	6.23528	3.94117	4.42207	2.90773	1.90402	3.04472
TRITD2Bv1G247610.1	1299	0	0.0136125	0.121277	0	0.0143898	0.0106009	0	0	0	0	0	0	0	0	0	0	0	0	0	0	0	0	0	0
TRITD2Bv1G130180.1	198	0	0	0	0	0	0	0	0	0	0	0	0	0	0	0	0	0	0	0	0	0	0	0	0
TRITD2Av1G164460.6	1479	84.7518	97.3699	79.6839	122.34	130.634	105.606	171.555	125.754	140.268	99.1926	71.0923	145.714	55.1236	78.7866	73.8237	55.8953	52.6916	67.2512	55.6711	60.3194	40.9636	28.6877	33.1978	27.4201
TRITD2Bv1G101140.1	345	32.3996	37.3802	39.0285	18.3382	19.8812	19.2173	11.0473	7.48474	11.3855	5.42737	5.07051	8.11883	4.07517	4.61881	4.43027	3.19355	2.67622	3.89776	2.5496	4.84508	5.76288	4.59301	3.98757	2.8766
TRITD2Bv1G209930.1	495	0.0482255	0	0	0.0556692	0	0	0	0	0	0	0	0	0	0	0	0	0	0	0	0	0	0	0	0
TRITD3Av1G006940.1	849	1.28313	1.78914	1.67702	1.69222	2.03948	1.80514	2.41989	1.3902	1.36509	1.0603	1.08687	2.16141	1.03311	1.30936	1.3833	1.08362	1.2886	1.34986	1.21416	1.20029	0.67117	0.879398	1.33473	0.826638
TRITD2Bv1G019440.13	2040	10.5193	15.0781	14.1916	15.1936	14.0522	11.163	9.5905	10.7491	12.5517	10.1801	7.36917	7.95822	7.47606	8.06174	6.73372	5.30747	5.69363	7.55542	5.45647	6.4296	5.73906	4.94482	6.04096	4.93707
TRITD2Av1G290300.2	3165	6.57456	10.1769	8.57062	8.86788	8.26048	5.23005	2.637	6.70743	6.84389	7.20852	6.03251	5.68596	7.36917	5.3347	6.06223	6.82272	5.78016	6.8514	7.15193	5.35578	4.22927	3.40565	3.12216	3.28518
TRITD2Bv1G175530.1	1140	0	0	0	0.079625	0.00850356	0	0	0.00845768	0.0166034	0.0240898	0	0	0	0	0	0	0	0	0	0.00726951	0.0227491	0.0310728	0	0
TRITD2Bv1G240270.3	804	0	0	0	0	0	0	0	0	0.0398617	0.0385133	0	0	0	0	0	0	0	0	0	0	0	0	0	0
TRITD2Bv1G087200.2	2634	0.396011	1.42176	0.805329	0.271849	0.251117	0.357711	0.0973228	0.0352969	0.0622237	0	0	0	0	0	0	0	0	0	0	0	0	0	0	0
TRITD2Av1G039830.3	1410	1.4177	2.10792	1.90345	1.96628	1.99712	1.84841	1.08551	0.727175	1.14386	0.617709	0.52316	0.535153	0.417165	0.504815	0.403547	0.403009	0.562091	0.549732	0.362316	0.632871	0.38887	0.447284	0.493456	0.264651
TRITD2Bv1G208530.1	252	0	0.361022	0	0.214724	0.475394	0	0.739839	0	1.06759	1.80051	0.713309	0.5238	0	0.965216	0.737223	1.98866	1.13587	2.29378	0.867999	1.22118	0.874655	0.553444	0.443382	2.88332
TRITD2Av1G287910.2	2868	0	0	0	0.00485038	0	0	0	0.00292454	0.00566737	0.0164645	0.0157829	0.0835323	0.0650338	0.0696006	0.0701636	0.05873	0.0207377	0.0988051	0.0260417	0.0151754	0.0273766	0.00359435	0.0369195	0.0204066
TRITD2Bv1G017710.1	3018	0.0822203	0.201067	0.106376	0.275141	0.194472	0.0650526	0.265863	0.171577	0.217115	0.124597	0.146306	0.328577	0.0811514	0.20022	0.129836	0.106029	0.0948205	0.121511	0.0985528	0.0837808	0.0352746	0.0476217	0.0539941	0.127144
TRITD2Bv1G014160.1	318	0	0	0	0	0	0	0	0	0	0	0	0	0	0	0	0	0	0	0	0	0	0	0	0
TRITD2Av1G047210.1	783	0	0	0	0	0	0	0	0.041655	0.110443	0.146706	0.0769427	0.179469	0.0346986	0.171518	0.0599978	0	0	0	0	0	0	0	0	0
TRITD2Bv1G180640.3	1194	0.0174949	0.196668	0.0945969	0.0681589	0.0160177	0	0.0372828	0	0	0	0	0.0304651	0	0.0483307	0	0	0.0190388	0	0	0.10301	0.104161	0	0.0182976	0.00924156
TRITD2Bv1G263890.1	1269	0	0	0	0	0	0	0	0	0	0	0	0	0	0	0	0	0	0	0	0	0	0	0	0
TRITD2Bv1G259450.2	1365	0.516498	0.665911	0.911457	0.891576	1.02796	0.818522	1.11736	1.56756	1.27792	1.75049	1.168	0.705624	0.817852	1.08029	1.22999	1.10039	1.11454	1.46402	1.62005	1.81274	1.06125	1.66774	1.40118	1.63126
TRITD2Av1G167480.8	2736	1.38081	1.43583	1.28359	1.81815	1.34086	1.42244	1.27517	1.59011	1.42755	1.40881	1.16866	1.05508	0.789014	1.179	0.876531	0.693117	0.693355	0.743643	0.704567	0.699598	0.551692	0.415872	0.460355	0.413521
TRITD2Bv1G254700.1	606	0.112738	0	0.187641	0	0.109213	0.265677	0	0.0203639	0	0.0396735	0	0	0	0.0643364	0.0674112	0.199864	0	0	0	0.0518238	0	0	0.162612	0
TRITD2Av1G263070.4	1719	6.36825	8.58554	6.6024	9.97246	8.39561	7.15626	7.31371	6.71061	8.06318	6.63255	5.5076	6.05158	4.72923	5.57654	4.66525	3.94641	4.32616	4.18534	3.79522	3.06103	2.77925	2.29104	2.37291	2.53239
TRITD2Av1G092110.5	3579	1.6992	2.79734	3.20248	3.09111	2.53496	1.99619	1.95991	1.63353	1.8852	1.53906	1.3234	1.58551	0.917669	1.32067	0.918996	0.758404	0.883096	1.09315	0.804438	1.05995	0.980485	0.590895	0.974662	0.670994
TRITD2Bv1G233390.1	1995	7.43284	9.19172	8.56343	10.9251	9.62601	8.28625	7.19026	7.46364	8.50862	8.1586	6.38362	8.31566	4.35766	6.01367	4.84355	3.89316	3.26595	6.00251	4.29253	7.3367	5.95153	6.78124	7.68895	5.3794
TRITD2Av1G282670.1	507	0	0	0	0	0	0	0	0	0	0	0	0	0	0	0	0	0	0	0	0	0	0	0	0
TRITD2Av1G209200.1	468	3.06105	4.5927	5.09806	4.24636	3.56704	5.08148	3.28962	1.57559	2.95334	2.00865	1.90173	0.954438	1.76916	1.87488	1.39117	1.08885	1.11087	1.40076	0.770867	1.02797	2.49967	0.887249	0.617646	0.805993
TRITD2Av1G123680.1	411	508.065	403.876	387.056	378.308	414.173	430.674	426.999	379.877	451.734	337.046	346.097	436.174	340.627	324.113	312.875	177.419	189.095	240.485	178.568	173.394	257.929	152.173	153.778	121.749
TRITD2Av1G244360.1	999	0	0	0	0	0	0	0	0	0	0	0	0	0	0	0	0	0	0	0	0	0	0	0	0
TRITD2Bv1G126440.1	567	0.309975	0.42887	0.829397	0.3173	0.271259	0.566054	0.249659	0	0.0230491	0	0	0	0	0.120515	0	0	0.13877	0	0	0.249666	0.613382	0	0.103471	0
TRITD2Av1G250510.1	1314	0.716395	1.13065	1.61014	1.04672	1.27145	0.949373	1.6211	1.68912	1.5114	1.51951	1.27964	1.96302	1.24122	1.52574	1.81445	1.34854	1.18021	1.55589	1.19766	1.07285	0.818632	0.836253	0.950795	0.752274
TRITD2Av1G232400.1	1428	0.0372071	0.024241	0.158823	0.0356067	0.0639629	0.00470426	0.00992217	0	0.0251261	0	0.00699873	0	0	0.0129038	0.0203456	0	0.0229343	0.007285	0.0215512	0.0662375	0.0169624	0.00788487	0	0.00372631
TRITD2Bv1G045260.1	993	0.325472	0.529307	0.541878	0.29581	0.861412	0.888853	0.309022	0.459769	0.427916	0.44035	0.298556	0.422301	0.123747	0.417769	0.149959	0.0561093	0.134413	0.214843	0.0955504	0.908937	0.626419	0.624156	1.62709	0.489894
TRITD2Bv1G157230.1	717	0	0	0	0	0	0	0.0768165	0.110278	0.078669	0.425418	0.315721	0.193273	0.457208	1.18267	1.35267	2.75921	1.14191	1.00586	3.37748	2.95502	1.56482	21.3338	7.72259	6.72534
TRITD2Av1G288660.1	795	0	0	0	0	0	0	0	0	0	0	0	0	0	0	0	0	0	0	0	0	0	0	0	0
TRITD2Av1G279890.1	675	0.200192	0	0.0155266	0.419411	3.57869	1.61636	12.8505	576.13	62.8412	999.2	1039.51	1267.52	2268.89	2327.28	2463.24	4081.92	3530.3	2531.92	5349.12	3734.95	3963.48	4304.62	4024.63	5787.72
TRITD2Bv1G008510.1	1236	0.0669297	0	0.142153	0.0912763	0.0459727	0.0226007	0.0356663	0.0535728	0.0374896	0.108805	0.275702	0.254889	0	0.115668	0.0567237	0.0498472	0.200597	0.104269	0.0256841	0.0526718	0.0544702	0.17817	0.254303	0.0708787
TRITD3Av1G017230.1	525	0	0	0	0	0	0	0	0	0	0	0	0	0	0	0	0	0	0	0	0	0	0	0	0
TRITD2Av1G058750.1	687	0.266746	0.130876	0.301484	0.329234	0.187546	0.392219	0.342943	0.234929	0.117603	0.0973191	0.138045	0.663117	0	0.174496	0.102969	0.207775	0.0812332	0.212893	0	0.12862	0.0327224	0.0513471	0	0.0346801
TRITD2Av1G072680.2	1353	0.746047	0.990325	0.892805	1.42487	1.55896	1.30366	2.62508	1.1659	1.63639	1.32912	1.09845	1.21369	0.512097	0.751178	0.746059	0.216262	0.579345	0.445478	0.26063	0.3366	0.0908288	0.403564	0.361574	0.111238
TRITD2Bv1G128350.1	2307	0.0634006	0.257388	0.12527	0.121537	0.0728366	0.0404342	0.0649321	0.0445583	0.0792979	0.0977174	0.0963686	0.24293	0.136091	0.169824	0.173321	0.248804	0.232894	0.21774	0.114624	0.103787	0.0986727	0.217839	0.289698	0.215075
TRITD2Av1G072480.1	3000	2.8149	4.65059	4.14801	5.37186	4.87205	3.73531	3.99085	3.3062	4.52526	3.30918	3.02042	2.85305	1.8559	2.09909	2.02476	1.44467	1.85078	2.30061	1.50331	1.80553	1.52489	1.54798	1.6067	1.39527
TRITD2Bv1G228890.1	390	0.0440507	0	0	0	0.113126	0	0	0	0	0	0	0	0	0	0	0	0	0	0	0	0	0	0	0
TRITD3Av1G000250.1	2052	0	0	0	0	0	0	0	0	0	0	0	0	0	0	0	0	0	0	0	0	0	0	0	0
TRITD2Bv1G035390.15	2100	0.214684	0.270846	1.06324	0.0661763	0.154008	0.127548	0.084834	0.127828	0.092151	0.271524	0.0937318	0.325557	0.0221739	0.22697	0.103619	0.181543	0.112313	0.316422	0.234374	1.1717	1.01576	0.0253199	0.383159	0.131722
TRITD2Av1G281840.1	1296	0	0	0	0	0.00721586	0	0	0	0	0	0	0	0	0	0	0	0	0	0	0	0	0	0	0
TRITD2Av1G276520.1	1488	0.110534	0.15569	0.122852	0.0775729	0.121645	0.147523	0.0754758	0.0734906	0.0896765	0.0578554	0.079931	0.0288324	0	0.0245546	0.0516239	0	0.0145546	0.00693482	0.0205194	0.0263877	0.0322175	0.0150226	0	0.0248507
TRITD2Bv1G004850.1	2193	0	0	0	0	0	0	0	0	0	0	0	0	0	0	0	0	0	0	0	0	0	0	0	0
TRITD2Av1G231490.1	2097	2.68333	3.53167	3.45415	4.59005	4.25571	3.29774	5.17935	4.40044	4.56012	4.21458	3.71341	4.86445	2.48447	3.51344	3.31146	2.1447	2.38004	3.18446	2.78237	2.63283	1.79762	2.03425	2.27826	2.01437
TRITD2Bv1G262830.1	1026	0.00713148	0	0	0	0.0686246	0	0	0	0	0	0	0	0	0	0	0	0	0	0	0.157608	0.0263007	0	0	0
TRITD2Bv1G064050.1	582	0.05206	0	0	0.0604262	0.0234939	0	0.658467	1.84784	0.704795	1.21071	0.56488	0.549859	0.065775	0.0460129	0.0722942	0	0	0.0758749	0	0	0	0	0	0
TRITD3Av1G019160.1	948	0.239117	0.103095	0.167294	0.40031	0.810701	0.354502	1.5986	2.56162	1.58852	3.16186	1.92432	5.4502	2.55672	3.95915	3.58164	3.95443	2.29555	2.99418	3.07098	2.51445	2.14358	1.44257	1.18697	1.71193
TRITD2Bv1G226920.1	1422	0.636771	0.515857	0.77302	1.65032	1.64974	1.59465	0.982412	2.81285	2.12268	3.56789	3.96027	1.98828	0.917107	2.27182	0.765782	0.487913	1.44451	1.55432	1.14077	2.52971	1.17096	1.62814	1.9018	1.0734
TRITD2Bv1G232450.1	804	0	0	0	0	0	0	0	0	0	0	0	0	0	0	0	0	0	0	0	0	0	0	0	0
TRITD2Bv1G089860.1	873	11.4313	16.8353	18.3589	17.9193	15.8645	13.6056	13.7554	9.90626	12.6595	8.0727	7.30304	12.0273	4.98276	7.63018	5.76119	4.12437	4.40209	6.68134	4.88592	4.88604	3.97775	2.5461	4.12375	2.87024
TRITD2Bv1G250110.2	1062	0	0	0	0	0	0	0	0.0184949	0	0	0	0	0	0	0	0	0	0	0	0	0	0	0	0
TRITD2Bv1G263790.1	1503	0	0	0	0	0	0	0	0.024209	0	0	0	0	0	0	0	0	0	0	0	0	0	0	0	0
TRITD2Bv1G066200.1	1596	5.50832	8.56325	8.01645	8.71852	6.74859	6.02714	5.02243	3.80024	5.30824	3.48799	3.28987	3.5587	2.01988	2.77397	2.20114	1.70823	2.08233	2.58822	1.71705	2.28059	1.7734	1.47533	1.76555	1.27334
TRITD2Av1G287300.4	2781	4.11122	6.42632	6.03468	5.22623	3.95257	3.30845	1.90146	1.50023	2.25934	0.992001	1.03818	1.24355	0.495583	0.770948	0.512093	0.529694	0.678989	1.03534	0.557559	1.1662	0.953294	0.643712	0.721867	0.370276
TRITD2Bv1G232330.1	1605	0.516503	0.936326	0.579991	0.810089	0.843911	1.04754	1.00183	0.818135	1.00907	0.84162	0.684853	1.58834	0.598759	0.888429	0.798698	0.555501	0.539491	0.571317	0.750728	0.503022	0.652971	0.443769	0.282916	0.461594
TRITD2Bv1G254800.1	1857	0.040702	0	0.0470957	0.0396955	0.042046	0.0582015	0	0.0426429	0.00922069	0.00446289	0.00513623	0	0.0255784	0	0.00497061	0	0.0056169	0	0	0	0.00410045	0.0290822	0.0108686	0
TRITD2Av1G282480.1	1593	0	0	0	0	0	0	0	0	0	0	0	0	0	0	0	0	0	0	0	0	0	0	0	0
TRITD2Av1G259910.1	1458	1.21742	1.95755	1.51982	1.70819	1.102	1.30216	0.80335	0.542178	0.895787	0.479572	0.464144	0.52886	0.399007	0.374361	0.343893	0.177834	0.111848	0.15166	0.311613	0.151346	0.162154	0.261581	0.122255	0.112718
TRITD2Av1G236150.1	1905	12.2993	23.0067	22.0669	13.7955	13.0369	10.521	6.17596	7.02948	8.3329	4.36597	2.08878	3.74816	1.33034	2.01178	1.89046	0.848868	0.636543	1.4532	0.776552	1.16283	1.01824	0.66606	1.53627	0.41018
TRITD2Bv1G029660.1	396	0	0.0823861	0	0	0	0	0	0	0	0	0	0	0	0	0	0	0	0	0	0	0	0	0	0
TRITD2Bv1G260050.1	1098	0	0	0	0	0	0	0	0	0	0	0	0	0	0	0	0	0	0	0	0	0	0	0	0
TRITD2Av1G263760.1	348	71.5363	95.3315	264.616	23.896	59.3373	52.311	1.32803	4.65835	10.0277	0.712602	1.28078	0	0.14165	0.614143	0.41031	0	1.02316	0.140476	0.406902	0.145496	0.0736036	0	0	0
TRITD2Bv1G218160.1	1194	1.77865	1.80783	2.91223	2.88312	3.74012	3.36287	3.92712	6.55613	6.07576	7.87696	6.40994	8.32459	5.52137	6.71796	7.53312	6.03742	5.23566	6.90345	7.10433	6.8467	6.10869	2.65103	2.2689	3.43786
TRITD2Bv1G164280.1	345	94.7011	44.9421	80.0634	15.5075	30.3913	34.5909	5.92226	8.75181	11.54	11.0603	3.37151	4.72983	8.82911	5.38452	5.8977	1.29603	4.10627	5.44931	1.95052	0.617551	0.822146	0	0	0
TRITD2Bv1G002010.1	642	0	0	0	0	0	0	0	0	0	0	0	0	0	0	0	0	0	0	0	0	0	0	0	0
TRITD3Av1G005300.1	432	0	0	0	0	0	0	0	0	0	0	0	0.264694	0	0	0	0	0	0	0	0.124874	0.317427	0	0	0
TRITD2Bv1G231460.1	894	0.423635	0.465899	0.260999	0.221952	1.56107	0.746896	0.086865	0.0347264	0.0572302	0.166369	0.154703	0.242942	0.044068	0.223726	0.335566	0.323792	0.140418	0.442451	0.301526	0.0565682	0.242655	1.31585e-05	0.0932125	0.079778
TRITD3Av1G037720.1	612	3.64978	4.07329	4.22602	6.28098	6.15567	4.7176	10.1571	8.4541	7.34132	7.45236	5.76786	16.612	6.98391	11.3874	9.86717	8.59189	6.67462	7.00203	7.56729	6.24595	5.54867	3.77578	4.26992	5.31548
TRITD3Av1G026520.1	918	0	0	0	0	0	0	0	0	0	0	0	0	0	0	0	0	0	0	0	0	0	0	0	0
TRITD2Av1G221440.2	1917	4.87004	5.61198	4.35969	5.25653	4.29531	3.74877	1.14719	1.54935	2.25065	1.13133	1.13138	0.779784	0.947933	0.538736	0.641883	0.622147	0.532521	0.623265	0.549054	0.636911	0.234848	0.0729377	0.21241	0.198981
TRITD2Av1G290210.1	951	0	0	0	0	0	0	0	0	0	0	0	0	0	0	0	0	0	0	0	0	0	0	0	0
TRITD2Av1G286570.1	1248	0.0220355	0.250405	0.0143563	0.0257592	0.0227055	0.0725406	0.0704598	0.00756333	0.0370413	0	0.0330187	0.043155	0	0	0.00800588	0	0	0.00858566	0.00845998	0	0	0	0	0
TRITD2Bv1G223660.7	1761	76.5815	76.8357	64.4837	86.6643	76.0043	75.1936	46.1915	87.0964	86.9865	91.5131	104.452	81.9304	72.085	60.5978	63.4057	48.1482	56.5982	59.3851	52.8083	41.1521	30.5633	33.3231	36.4231	29.4837
TRITD2Av1G229260.1	588	0	0	0	0.0763726	0.0334485	0	0.0996111	0	0.0601575	0.0883672	0.196575	0	0.14421	0.0318112	0	0	0	0	0	0.0766132	0.179292	0	0.214573	0
TRITD2Bv1G228790.1	2604	0.0161364	0.0181881	0	0.0137086	0.0222547	0.00929052	0.0147858	0.0389916	0.00317194	0.0915274	0.00350983	0.0450054	0.00579228	0.0387069	0.0169641	0.053822	0.0192111	0.0622417	0.160193	0.15169	0.0887498	0.0598899	0.0372862	0.228974
TRITD2Bv1G086120.2	1989	17.0908	22.1585	19.2517	23.5428	20.4068	19.9675	13.0516	14.6377	16.999	10.8492	8.67474	6.51311	5.91371	7.26323	6.20345	4.85116	4.5928	8.30712	6.06596	6.51466	5.1364	3.59103	4.20404	3.46348
TRITD2Bv1G241250.3	1206	0.12089	0.149382	0.293471	0.164676	0.066356	0.209853	0	0.0315508	0.0741821	0	0.118969	0.120285	0.00724186	0.135214	0.0167157	0.0146924	0.0282035	0.0358355	0.0176517	0.0542712	0.0421991	0	0.0903699	0.0136938
TRITD2Av1G081200.15	2559	0.0918803	0.130037	0.246079	0.108355	0.129076	0.0514731	0.0550243	0.282864	0.152076	0.62264	0.246354	0.566906	0.399552	0.471755	0.614717	0.358777	0.344798	0.351779	0.401711	0.241382	0.291402	0.0133345	0.0452053	0.00650645
TRITD2Av1G265720.1	1023	0	0	0	0	0	0	0	0	0	0	0	0	0	0	0	0	0	0.0110522	0	0	0	0	0	0
TRITD2Av1G049810.1	2457	0.206471	0.170633	0.574709	0.319915	0.127021	0.163903	0.194261	0.15265	0.128919	0.127631	0.148471	0.250501	0.0724586	0.120617	0.145813	0.146743	0.0743278	0.166143	0.212753	0.154585	0.240951	0.0685206	0.156481	0.265331
TRITD3Av1G029850.2	1527	0.0128517	0.0559004	0.22317	0.0250558	0.0235768	0.0259827	0.0365696	0.0534648	0.0231865	0.095367	0.0581246	0.74859	0.0269306	0.0714101	0.0563022	0.0933127	0.0635115	0.0739717	0.0995006	0.522271	0.369164	0.502794	0.694683	0.282427
TRITD2Av1G270250.2	1980	8.96032	13.9421	11.2363	12.9959	11.7297	9.88205	8.21935	8.81328	10.0472	7.36734	6.21208	6.46965	4.17196	4.70415	4.18697	3.00712	3.70057	5.12763	3.76972	5.54551	3.60057	4.28299	4.40944	3.07041
TRITD2Bv1G106030.1	462	0	0	0	0	0	0	0	0	0	0	0	0	0	0	0	0	0	0	0	0	0	0	0	0
TRITD3Av1G021280.1	900	0	0	0	0	0	0	0	0	0	0	0	0	0	0	0	0	0	0	0	0	0	0	0	0
TRITD2Bv1G047390.1	270	0	0	0.0428998	0.0228825	0.0474365	0	0	0.00751982	0.00760075	0	0	0	0.00759806	0.502667	0	0.0517163	0	0	0	0.00566624	0	0	0	0.0830748
TRITD2Av1G279530.2	1827	5.60852	7.83246	7.12196	7.10418	6.70207	5.59653	3.75852	4.31752	5.01654	3.78671	3.26255	2.4497	2.32677	3.13657	2.02034	1.91628	2.19256	2.9235	2.43621	2.63511	2.22772	1.6206	2.02574	1.38294
TRITD2Bv1G052880.1	981	10.1309	12.0633	10.6941	14.7053	13.4406	9.64859	10.3702	10.3699	13.9454	9.0159	7.99846	6.48976	4.61313	5.88975	4.85853	3.0183	3.98371	5.6414	3.93841	4.11257	3.21535	2.21065	3.33666	1.88155
TRITD3Av1G035580.1	339	0.463836	0	0.812123	0.207527	0	0.322782	0	0.257511	0.1354	0.251895	1.00756	1.04268	0.234444	0.608278	0.513925	0.393513	0.310069	0.897369	0	0.681285	0.464954	0.446537	0.288585	0.582948
TRITD2Av1G149490.1	234	2104.02	1303.16	1363.7	1268.31	1576.51	1623.24	2583.83	2166.6	1862.77	1672.43	1271.12	2722.43	1491.77	1634.67	1576.8	1233.3	1054.2	1204.55	1231.64	1303.55	1337.55	696.776	1042.02	981.113
TRITD2Av1G038420.2	732	0.900307	0.726618	1.19585	1.03312	1.02054	0.239324	0.656647	0.244581	0.579488	0.404034	0.203999	0.491328	0	0.0474381	0.0829441	0.117452	0	0.123099	0.0517198	0.0651997	0.0733787	0.130466	0.227107	0.0351342
TRITD2Bv1G261150.1	522	0	0	0	0	0	0	0	0	0	0	0	0	0	0	0	0	0	0	0	0	0	0	0	0
TRITD2Bv1G211570.1	2511	0.00720291	0	0	0	0.0198656	0.0072585	0.0205316	0.00338159	0.00328002	0	0.0109616	0	0	0.0167919	0	0	0	0.0114336	0	0.011692	0	0	0.00388024	0
TRITD2Av1G162910.1	1878	0.538661	0.847666	0.732459	1.08862	1.22774	0.794429	0.868738	1.28415	1.70507	1.35251	1.64531	1.83981	0.781483	1.17117	0.959705	0.354429	0.942282	1.20175	0.759547	0.598187	0.407463	0.430702	0.520432	0.391274
TRITD2Av1G187150.1	798	1.22246	1.78644	2.07204	1.47361	1.23791	1.20734	1.30904	0.703064	0.752151	0.837936	0.862606	0.603341	0.744644	0.569912	0.496005	0.460285	0.374226	0.666773	0.350051	0.492723	0.949781	0.841688	1.06681	0.653691
TRITD2Av1G266460.1	1332	0	0	0	0	0	0	0	0	0	0	0	0	0	0	0	0.0324246	0	0	0	0	0	0	0	0
TRITD2Bv1G060120.1	837	124.797	138.37	117.096	207.412	208.251	176.332	112.893	148.38	178.269	119.398	111.919	66.3125	68.5316	93.6718	79.8656	54.6356	55.6295	102.901	67.8541	80.3193	55.1918	46.8007	25.372	32.7104
TRITD2Av1G131160.1	906	1.55753	2.45321	2.07603	2.81359	2.81382	3.73451	2.45318	4.07023	3.4943	3.89255	2.99216	2.89915	1.12093	2.04529	1.81005	1.25015	1.19061	1.59299	1.0599	1.7438	1.08977	0.593272	0.952438	0.43265
TRITD2Av1G155450.1	624	12.4878	15.4522	21.8293	12.6794	17.0846	12.4719	9.70347	11.7523	12.2312	16.0535	16.7399	17.7141	3.76008	12.8919	5.85315	3.96567	6.37402	8.32243	4.13154	19.7875	11.5261	8.22182	17.429	6.75065
TRITD2Av1G067940.1	1650	3.63988	5.33817	5.20941	3.72937	3.39228	3.35904	2.59452	1.70413	1.90417	1.00768	0.948761	1.6529	0.657209	1.41106	0.912946	0.635535	0.689225	1.0619	0.678366	0.972533	0.915898	0.592684	0.802786	0.83741
TRITD2Bv1G266490.1	786	0	0	0	0.0121976	0.0285811	0.0534316	0	0	0	0.119369	0	0.0960673	0.0395558	0	0.0298308	0	0	0	0.015551	0.0354006	0	0	0	0
TRITD2Av1G259460.1	1605	0.306522	0.50649	0.569739	0.434181	0.3982	0.348228	0.556985	0.259967	0.512975	0.305081	0.20896	0.66107	0.215762	0.222879	0.241716	0.103426	0.135846	0.377259	0.281509	0.165692	0.321106	0.229599	0.149908	0.14425
TRITD2Bv1G075410.2	1194	0.861178	1.66411	3.14075	1.02238	1.42557	1.09337	0.969353	6.68563	2.81865	12.441	14.1032	16.85	11.7083	15.2529	15.2071	15.2688	14.461	15.3579	18.0044	17.2369	11.8322	9.33711	11.9958	9.06985
TRITD2Bv1G245330.1	708	0	0	0	0	0.0672412	0	0	0.0320971	0.0160393	0.0154875	0.017881	0.275565	0	0.0166455	0.104757	0.0154632	0.0581929	0.0554609	0	0.0136786	0	0	0	0.046074
TRITD2Av1G186480.1	384	0.32209	0.620215	0.160321	0	0.822561	0.14312	0.937587	0.966208	0.567112	0.776683	1.06594	2.90221	0.227401	1.04362	1.1823	0.309098	0.842675	1.03846	0.610833	0.752975	0.737016	0.400599	0.436887	0.730308
TRITD2Bv1G030270.1	912	2.37399	3.15316	4.96223	3.67685	5.58092	3.79174	7.22584	5.10264	5.80348	8.25478	5.31509	16.0621	5.52124	11.6586	11.5223	7.60381	6.68173	7.36755	5.89902	5.54302	5.29428	2.60234	4.49612	4.53653
TRITD2Av1G271280.1	303	35.848	33.8258	37.2205	27.1163	27.9227	51.8155	30.7945	22.4676	22.807	25.2987	18.565	28.0461	22.8425	20.343	22.2232	15.1518	11.7474	10.0346	10.6148	9.86851	7.11854	1.89545	2.39907	5.80817
TRITD2Bv1G216840.1	2211	0	0	0	0	0	0	0	0	0	0	0	0	0	0	0	0	0	0	0	0	0	0	0	0
TRITD2Bv1G231910.1	1326	0	0	0	0	0	0	0	0	0	0	0	0	0	0	0	0	0	0	0	0	0	0	0	0
TRITD2Bv1G219950.1	357	0.114328	0	0.0649985	0	0	0	0	0	0	0	0	0.0698827	0	0.0970772	0	0	0	0	0	0	0.0707141	0	0	0
TRITD2Bv1G262160.1	1317	0	0	0	0	0	0.0156251	0	0	0	0	0	0	0	0	0	0	0	0	0	0	0	0	0	0
TRITD2Bv1G255560.1	795	0.637551	0.196674	1.06291	0.875179	0.646184	0.608951	0.480098	1.06016	0.675223	0.913293	1.26444	1.02488	0.381228	0.433291	0.308044	0.79064	0.425323	0.452114	0.642647	0.290404	0.269297	0.232261	0.295301	0.508467
TRITD2Bv1G025480.7	852	536.034	557.464	473.152	579.177	584.895	556.704	393.13	538.292	561.94	417.877	369.128	255.305	262.913	275.504	264.547	187.837	202.841	291.5	237.51	245.676	198.109	149.926	145.182	144.237
TRITD2Bv1G241320.2	1734	8.85509	14.212	12.4121	10.9069	8.9208	6.91938	4.87932	2.81159	5.59485	2.35348	2.52843	1.97033	0.93681	1.32618	1.13259	0.338723	0.502305	1.3953	0.8543	1.40904	1.1613	0.799249	0.795512	0.406896
TRITD2Av1G193060.1	339	0	0	0	0	0	0	0	0	0	0	0	0	0	0	0	0	0	0	0	0	0	0	0	0
TRITD3Av1G014600.4	1452	0.400951	0.48107	0.55392	0.499775	0.751261	0.658921	0.645175	1.08431	0.978911	1.40008	0.932902	2.66595	1.1401	1.37206	1.4622	1.29505	1.4837	1.38531	1.52814	1.23254	1.22882	0.572099	0.498635	0.869263
TRITD2Av1G203800.3	1599	2.48353	3.88921	2.70589	2.18031	2.82139	1.74808	0.774005	0.748639	1.31724	0.961467	0.813279	1.22527	1.08998	0.90123	0.894183	0.815525	0.895526	0.280213	1.01789	0.553282	0.37333	0.54557	0.296883	0.284013
TRITD2Bv1G244630.1	240	0.121426	1.31698	0	1.01667	0.126808	0.401371	0.66792	1.01097	0.339844	0.490164	0.106034	0.6372	0.517229	0.111859	0.218837	0	0.35509	0	0.225061	0.418498	0	0	0	0
TRITD2Av1G182570.1	342	287.748	209.043	218.74	175.231	162.846	211.828	89.2152	36.5187	67.5938	21.0521	22.2352	19.0019	8.25602	11.1533	7.12123	0.064723	1.66146	5.78987	2.3082	11.8897	15.2581	1.71961	1.39654	0
TRITD2Av1G223580.1	627	0	0	0	0	0	0	0	0.0192957	0.0194359	0	0	0.059891	0	0	0	0	0.0469088	0	0	0	0	0	0	0
TRITD2Av1G238480.1	1587	0	0.109279	0	0.0833506	0.0168871	0.010557	0.0878564	0.0377718	0.040496	0.0621766	0.0379843	0.197656	0.0533995	0.0397871	0.0558766	0.052428	0.055621	0.0330162	0.118899	0.126154	0.112955	0.10457	0.0545597	0.0263658
TRITD2Av1G034480.1	1203	0	0	0	0	0	0	0	0	0	0	0	0	0	0	0	0	0	0	0	0	0	0	0	0
TRITD2Av1G174070.1	456	0.0582778	0.138771	0	0	0	0.124886	0	0	0.0350402	0.260687	0	0.580338	0	0	0	0	0.167338	0.0437256	0	0	0.211478	0	0	0
TRITD2Bv1G213090.4	939	0	0	0	0	0	0	0	0.0325326	0	0	0	0	0	0	0.0231999	0	0.0389724	0.0619002	0	0.0464806	0.0199054	0.0662989	0.0620592	0.0125154
TRITD2Bv1G094390.1	486	1.95919	2.18279	2.66339	1.65424	1.08026	2.07847	1.31575	0.744005	0.771301	1.27553	0.753949	2.03441	1.05396	0.810334	1.35674	0.153585	0.368185	0.493151	0.410899	0.60172	0.401304	0.809631	0.235287	0.421994
TRITD2Av1G033950.1	648	0.668542	0.490757	0.509525	0.933457	0.475814	0.503431	0.621987	0.490841	0.502482	0.70223	0.466851	0.757153	0.292635	0.433788	0.475672	0.690217	0.402113	0.872344	0.593299	0.707788	0.507014	0.714666	0.242675	0.305213
TRITD2Av1G262080.1	1335	0.0101158	0.157925	0.427625	0.00591404	0.0278106	0	0	0	0	0	0	0	0	0	0	0	0	0	0	0	0	0	0	0
TRITD2Av1G137060.1	282	0	0	0	0	0	0	0	0	0	0	0	0	0	0	0	0	0	0	0	0	0	0	0	0
TRITD2Bv1G064170.1	468	0.566136	0.39366	1.81667	0.241813	0.438593	0.239405	0	0.127878	0.132734	0.0956502	0.0246525	0.0242447	0.0115631	0.619923	0.097626	0.0329954	0.039674	0.0378585	0.232484	0.0803725	0.0490132	0.0128587	0.0968857	0.0422307
TRITD2Av1G243620.1	1050	0	0.0535649	0.0881416	0.0161464	0.265426	0.0491192	0.183925	0.131351	0.0553758	0.133881	0.123418	0.623484	0.147871	0.209202	0.129858	0.0351676	0.269068	0.106839	0.220811	0.233621	0.118831	0.172244	0.193389	0.157228
TRITD2Av1G111300.10	4500	5.95005	8.11112	7.75827	8.76015	7.91451	5.27265	5.57575	8.06021	8.92293	7.46725	5.39745	6.50178	5.17266	5.10944	4.73558	4.0843	4.46279	6.01543	5.09281	4.55429	3.83928	3.13376	3.58998	3.55297
TRITD2Av1G274400.1	1095	0.0392002	0.143675	0.0681569	0.114498	0.0537903	0.0928067	0.0695702	0.0355839	0.0174819	0.067632	0.126625	0.204926	0	0.279043	0.05674	0.116475	0.191183	0.0101217	0.159436	0.12228	0.0801001	0.0435652	0.0305661	0.0462878
TRITD2Av1G201730.3	3111	1.32535	2.30534	1.79068	1.86218	1.71391	1.41825	0.564961	0.334193	0.671708	0.113022	0.132892	0.275913	0.0332992	0.180439	0.0502456	0.0195378	0.0221464	0.075369	0.014901	0.458724	0.403304	0.00987619	0.0430333	0.0280378
TRITD2Bv1G078450.1	1650	0	0	0	0.0273883	0.037593	0.00394134	0	0.0217087	0.00528935	0.0102389	0.00589293	0.137318	0.0588545	0.369047	0.165472	0.690508	0.276978	0.368289	0.545116	1.24501	0.869811	1.23198	1.30686	1.25297
TRITD2Bv1G232690.1	375	0	0	0	0.381495	0	0	0	0	0	0	0	0	0	0.0580287	0	0	0.189859	0	0	0	0	0	0	0
TRITD2Av1G240950.1	2244	0	0	0	0	0	0	0	0	0	0	0	0	0	0	0	0	0	0	0	0	0	0	0	0
TRITD2Av1G248230.1	2019	0.0830859	0.104894	0.0605203	0.0936521	0.0593612	0.0310447	0.023011	0.0415041	0.108926	0.0283907	0.0233361	0.0360741	0.0270706	0.04723	0	0	0	0.00486511	0	0.0297722	0.0334347	0	0.00494382	0.0350381
TRITD2Bv1G249500.1	588	0	0	0	0	0	0	0	0	0	0	0	0	0	0	0	0	0	0	0	0	0	0	0	0.0366386
TRITD2Av1G249730.1	1557	0	0	0	0	0	0	0	0	0	0	0	0	0	0	0	0	0	0	0	0	0	0	0	0
TRITD2Bv1G133790.2	1233	0.0116042	0.163518	0.33057	0.235441	0.153718	0.288202	0.245764	0.122817	0.135372	0.30065	0.21788	0.679403	0.092746	0.293922	0.170691	0.238265	0.128039	0.183022	0.130918	0.686757	0.165411	0.252422	0.476061	0.196257
TRITD3Av1G019730.1	1026	28.8641	43.9614	41.0323	47.5283	40.0472	30.5239	31.686	26.2687	34.3433	24.1665	21.3321	15.756	16.2124	19.7347	16.0762	13.7745	13.7206	17.3004	12.0049	11.2089	12.1684	9.39088	9.77504	8.38128
TRITD2Bv1G196450.3	2241	3.89648	7.05205	6.3034	3.23089	2.66761	2.76152	0.259661	0.13422	0.350019	0.0252363	0.0456294	0	0.00686139	0	0.00802321	0.01054	0.0136174	0	0	0	0	0	0.00879934	0
TRITD3Av1G016240.1	420	0	0	0	0	0	0	0	0	0	0	0	0	0	0	0	0	0	0	0	0	0	0	0	0
TRITD2Bv1G031950.4	1596	2.77744	5.5434	3.92593	4.64005	4.34509	4.31043	3.38931	3.77997	4.23329	4.96339	3.41922	8.15352	3.23341	5.0226	5.55573	4.33665	3.61396	4.46862	4.31714	3.06065	2.34887	2.48828	2.48542	3.0647
TRITD2Bv1G135010.1	300	0	0	0	0	0.205614	0	0.586451	0.165731	0.0944	0	0	0.102995	0.18184	0	0.438323	0	0.0934152	0	0.0330987	0	0.0875398	0	0	0.0450774
TRITD2Bv1G038270.1	978	0.0380827	0	0	0	0.0313136	0.0387102	0	0	0	0	0.0338851	0	0	0	0	0	0	0	0	0	0	0	0	0
TRITD2Av1G288400.1	528	0	0	0	0	0	0	0	0	0	0	0	0	0	0	0	0	0	0	0	0	0	0	0	0
TRITD2Av1G238670.1	366	288.939	226.646	280.065	214.695	239.128	277.867	168.895	115.493	159.277	77.0069	71.0423	107.992	43.8432	64.5626	38.0364	27.2977	33.0385	42.7541	24.3716	66.1899	102.812	38.9318	37.8674	25.7515
TRITD2Av1G261100.1	357	3.83	3.14002	12.9347	2.15485	2.30272	3.55793	0.622155	0.568426	1.51718	0.509291	0.644966	0.349414	0.0670758	0.129436	0.979483	0.238468	1.046	1.20541	0.257622	1.19709	2.89928	0.0661401	0.703749	0.253729
TRITD2Av1G112560.5	681	53.5283	72.6229	76.2243	61.2049	56.4574	53.7239	41.2411	34.7933	42.9291	33.5277	30.5979	34.822	25.3564	29.0142	22.8309	19.1939	19.9711	24.0753	17.8285	17.6741	19.2716	14.9152	17.8289	12.9913
TRITD2Av1G193570.1	1260	4.87599	6.71852	7.68729	5.96735	6.29748	5.74313	4.94156	5.79351	6.05443	4.74528	4.14011	4.04254	2.2452	2.60453	3.22757	1.44572	2.11015	2.66419	2.18077	3.24189	2.45654	1.38788	3.22079	1.69649
TRITD2Bv1G071470.1	2985	0.00792576	0.0104356	0.0664357	0.0139242	0.00932983	0.0039907	0.038139	0.00585832	0.00813812	0.02627	0.0392834	0.0301876	0.0398251	0.0111034	0.0151898	0.00255504	0.00330897	0	0.0227915	0.0121114	0.0358412	0.00344217	0	0.00488585
TRITD2Av1G245400.1	1107	0	0	0	0	0	0	0	0	0	0	0	0	0	0	0	0	0	0	0	0	0	0	0	0
TRITD2Av1G035860.5	1140	0.898209	2.14231	1.6924	0.79625	0.561235	0.705267	0.428889	0.385998	0.265655	0.144539	0.296022	0.437028	0.0857338	0.256353	0.0359126	0.126328	0.0908134	0.0576944	0.113632	0.74876	0.485315	0.0414304	0.381157	0.0782681
TRITD2Bv1G131080.1	675	0.0400385	0.302805	0.0155266	0.0621349	0.018166	0.13698	0.0564856	0	0	0	0	0.017555	0	0	0.0376346	0	0	0	0	0	0.0168789	0	0	0.0395277
TRITD2Av1G063110.1	963	7.46683	9.82567	9.8614	9.5387	10.5959	9.80457	8.4166	7.57203	9.27887	6.73325	7.45866	8.34249	3.69266	4.3552	5.40355	3.48989	4.35643	4.83887	3.6171	5.86751	4.21979	3.80859	4.92671	3.22304
TRITD2Av1G182060.1	270	0	0	0.334618	0.198315	0	0.181869	0	0.0977577	0	0.4319	0	0.512575	0	0	0	0	0	0	0.0993606	0	0.172478	0	0.727034	0.0534052
TRITD2Av1G144080.4	1965	0.0167319	0.0139691	0	0.0182972	0.0314656	0.0925167	0.0334412	0.0314357	0	0.0283702	0.0254407	0.0073373	0.0709439	0.107589	0.0668087	0.0265009	0.0171612	0	0.041432	0.0416771	0.0332534	0.0312521	0.0245753	0.0271202
TRITD2Bv1G210100.2	2325	0	0	0	0	0	0	0	0	0	0	0	0	0	0	0	0	0	0	0	0	0	0	0	0
TRITD2Av1G087230.5	4002	2.26813	3.13215	3.91774	3.00684	2.66874	2.0017	1.61953	1.87122	1.87183	1.54295	1.21272	2.262	0.852191	1.49511	1.12758	0.979833	0.815757	0.872886	1.00321	0.967782	1.10916	0.661474	1.08301	0.863186
TRITD2Av1G221450.2	963	6.72458	9.01289	8.85268	8.23935	8.06402	6.11812	7.28221	6.2299	6.48851	5.53568	5.89254	7.71966	3.73166	4.77281	4.40332	3.0688	2.887	4.1579	3.18735	3.0742	3.13074	2.40081	1.97745	2.16093
TRITD2Bv1G019580.1	855	18.9208	39.5623	36.9645	23.3072	38.2906	18.3247	27.5281	76.1778	41.0721	72.6784	56.2408	36.757	31.2771	52.051	49.2447	57.9699	56.0016	76.2111	81.4357	62.1902	52.5221	53.2933	42.7218	35.2927
TRITD3Av1G008240.1	1176	0	0	0	0	0	0	0	0	0	0	0	0	0	0	0	0	0	0	0	0	0	0	0	0
TRITD2Av1G263670.1	2478	2.40005	3.27089	3.25626	3.61846	3.59671	2.2548	3.31185	3.06459	3.62572	3.00328	2.14994	3.24446	2.15505	2.52698	2.06279	1.96595	1.87097	2.01098	2.00572	1.86209	1.6001	1.27733	1.62298	1.31386
TRITD2Bv1G181670.3	2088	6.9465	12.1846	10.058	8.95046	7.35881	8.1837	5.43724	6.91873	6.24586	7.94165	5.11352	7.28853	6.51696	7.27616	7.02858	6.26614	4.81659	4.16868	5.44382	3.79084	3.39419	4.61522	3.29932	4.2798
TRITD2Bv1G262540.1	1194	0	0	0	0	0	0	0	0	0	0	0	0	0	0	0	0	0	0	0	0	0	0	0	0
TRITD2Bv1G181360.1	777	0	0.0271206	0.0247425	0	0	0	0	0	0	0.0134867	0	0.0558845	0.0536852	0.0433698	0	0.0134102	0.0507198	0	0	0.059951	0.106427	0	0.112337	0.01615
TRITD2Av1G282860.1	597	0.0662071	0.0824597	0.192878	0	0.0673081	0.0683115	0.0698356	0.16687	0.0210888	0.345795	0.39976	0.938938	0.648085	0.440107	0.876065	0.94373	0.737286	0.436134	0.66264	0.654339	0.701092	0.456145	0.261686	0.286127
TRITD2Bv1G237890.1	933	0	0	0	0	0	0	0	0	0	0	0	0	0	0	0	0	0	0	0	0	0	0	0	0
TRITD2Av1G078770.1	462	0	0	0	0	0	0	0	0	0	0	0	0	0	0	0	0	0	0	0	0	0	0	0	0
TRITD3Av1G011010.3	1266	0	0.0491928	0.119051	0.0189704	0.0297292	0.0328684	0	0.044594	0.0436663	0.0422458	0.105419	0.130717	0.136074	0.153794	0.117959	0.138185	0.0796637	0.118091	0.132997	0.217447	0.164956	0.373427	0.570613	0.23236
TRITD2Bv1G091020.1	609	0	0	0	0.074168	0	0	0	0	0.0203946	0	0.0454805	0	0.0604695	0	0	0	0	0.0703268	0	0	0	0	0	0.011555
TRITD2Av1G069830.1	1686	1.5835	1.91215	3.3629	2.7257	3.4044	1.96336	1.77082	3.5044	2.73902	3.0529	2.33381	1.82897	1.95755	2.63541	2.07359	1.77054	1.57743	2.43973	2.10357	2.29232	1.67265	1.48446	1.70913	0.896243
TRITD2Av1G264230.1	1803	0	0.156261	0.450303	0.0821864	0.0193436	0	0.0149986	0	0	0.00923473	0.00531425	0	0.0176547	0.0391336	0.0154306	0.0315621	0.00581092	0.00553737	0.0273296	0.0338295	0.046721	0	0	0
TRITD3Av1G020720.1	1689	0.292142	0.406741	0.390802	0.461688	0.501433	0.44453	0.530592	0.459572	0.252181	0.47323	0.366962	1.35502	0.171696	0.269272	0.266458	0.204452	0.112824	0.430054	0.259354	0.920394	0.459491	0.38246	0.436138	0.257428
TRITD2Bv1G260040.1	1326	0	0	0	0	0	0	0	0	0	0	0	0	0	0	0	0	0	0	0	0	0	0	0	0
TRITD2Av1G281530.1	267	0	0.206965	0.300807	0.0334649	0.074484	0.0610086	0	0	0.033419	0	0	0	0	0	0	0	0	0	0	0	0	0	0	0
TRITD2Av1G161440.1	5424	0.370898	0.63966	0.516008	0.641763	0.630091	0.473141	0.74632	0.670608	0.600654	0.606401	0.514189	1.30892	0.450485	0.674002	0.559888	0.426952	0.344387	0.635373	0.447772	0.463531	0.35335	0.305786	0.348689	0.335085
TRITD2Bv1G122100.1	1794	2.37368	4.1928	3.04515	2.59589	2.57812	2.53556	1.37669	0.625926	1.18985	0.390109	0.475716	0.602983	0.186472	0.19681	0.186247	0.0453528	0.0876686	0.122528	0.131939	0.174366	0.149551	0.157287	0.0904376	0.0600662
TRITD3Av1G011710.2	939	4.20841	4.923	5.39635	5.29399	3.96947	4.35086	4.22636	2.65683	3.53788	2.51472	1.86104	2.38464	1.58345	2.1982	1.36879	1.28815	1.49394	1.64654	1.16853	1.4409	1.51281	1.40554	1.06042	1.03878
TRITD2Av1G291590.1	2178	0.242564	0.177672	0.401291	0.260853	0.447064	0.193409	0.328497	0.261272	0.215316	0.14518	0.141349	0.106514	0.0354423	0.094539	0.0621411	0.00362856	0.0468667	0.075922	0.0352888	0.164142	0.0544183	0.0486207	0.0635814	0.0367932
TRITD2Bv1G163530.3	858	5.34411	6.2346	5.0749	6.87312	9.26009	6.59709	8.15474	27.2107	18.1847	29.6433	25.3673	28.6171	21.3876	23.557	27.6979	17.8412	19.067	24.1782	20.5431	19.8756	15.5509	9.78804	8.21342	6.71383
TRITD2Bv1G112850.1	288	44.3588	49.2566	45.4768	31.4003	31.4298	36.3033	52.5835	32.5737	24.0415	31.2772	16.0773	86.4012	36.3678	56.5712	51.7498	57.0418	30.702	32.9703	41.8778	35.0386	43.774	18.4627	28.3538	33.5941
TRITD2Bv1G006510.4	2106	11.4897	14.6475	12.8706	18.2201	17.589	13.72	19.2673	20.7032	19.7468	22.5112	20.0084	33.3767	17.4492	22.0925	22.2825	17.9714	19.768	16.3975	15.0707	13.6009	10.9121	8.15297	11.7574	13.6561
TRITD2Bv1G208350.3	5358	5.8015	8.20744	9.82788	8.11663	9.00251	6.60292	9.82091	15.387	13.3379	17.8701	11.5829	12.9991	13.5607	15.2906	13.7733	14.9844	14.8602	16.1681	15.7545	14.5632	13.5269	8.92652	12.5689	12.5191
TRITD2Bv1G048170.1	2205	0.478289	0.741021	0.640159	0.963845	0.630706	0.674724	0.697017	0.477085	0.603646	0.271679	0.287253	0.451584	0.194576	0.411774	0.257387	0.10377	0.129424	0.224637	0.226301	0.337316	0.181064	0.132642	0.277737	0.208052
TRITD2Bv1G052600.1	1011	0.286233	0.694537	0.541327	0.483464	0.464056	0.536619	0.280803	0.187126	0.242472	0.185689	0.226978	0.029401	0.137382	0.199959	0.115516	0.120209	0.0588903	0.13469	0.0588174	0.0507125	0	0.120503	0	0.0341321
TRITD2Av1G220480.1	261	0	0	0	0	0	0	0	0	0	0	0	0	0	0	0	0	0	0	0	0	0.170228	0	0.214158	0.0553167
TRITD2Bv1G073830.1	411	4.37422	5.26374	4.18275	4.26172	6.09837	4.39323	4.12144	1.45666	3.39257	1.00602	1.4009	1.4001	0.478588	0.750637	0.532622	0.176729	0.0520429	0.298777	0	0.206865	0.57091	0.298706	0.519295	0
TRITD2Bv1G003960.1	363	0	0	0	0	0	0	0	0	0	0	0.0625941	0	0	0	0	0	0	0	0	0	0	0	0	0
TRITD2Bv1G052400.2	1596	0.373576	0.615177	0.244412	0.133014	0.245891	0.155922	0.0303367	0.129748	0.0275035	0.0798563	0.294166	0.243531	0.296086	0.208875	0.201788	0.301952	0.562616	0.217007	0.396719	0.199421	0.354497	0.0207631	0.116426	0.232286
TRITD2Av1G220680.2	633	1.17237	1.72666	1.64817	0.640933	1.17376	0.88925	0.220385	0.494279	0.516665	0.443161	0.341367	0.608433	0.552854	0.597737	0.417691	0.742002	1.21454	1.03454	0.753416	0.855987	1.79074	0.948068	1.13691	0.598666
TRITD2Bv1G015220.1	447	28.8023	26.4617	23.7541	25.8107	28.4371	28.8618	33.883	26.8609	26.6216	22.3646	21.2379	32.477	18.6379	20.2642	18.7065	16.5435	16.8693	15.5225	16.708	15.6008	17.3737	15.4085	11.0821	12.1099
TRITD2Av1G045720.1	1491	0.0485151	0.034514	0.0765928	0.0103176	0.121348	0.0356744	0	0.0366581	0.0167186	0.103889	0.0199346	0.0230089	0.0166365	0.0551141	0.12231	0.0564915	0.101638	0.124527	0.102352	0.0644753	0.155327	0.0149871	0.0280166	0.0247921
TRITD2Bv1G072790.1	3339	0.00525815	0	0	0.0410615	0.0145132	0.00882177	0.00187465	0.00496391	0.0192191	0.0465327	0.040141	0.059281	0.0176125	0.0393202	0.00258534	0.054277	0.0468963	0.0418946	0.0469421	0.0687212	0.0420718	0.137308	0.031337	0.0996237
TRITD2Av1G211430.1	726	0.117819	0.582946	0.464751	0.821004	0.474927	0	1.11704	0.819744	0.359854	0.70387	0.539766	1.33533	0.310728	6.62988e-06	0.700633	0.562959	0.437775	0.775235	0.273552	0.432982	0.400696	0.185332	0.353573	1.47928e-06
TRITD2Av1G064210.1	2094	0	0	0	0.00345395	0.00406614	0	0	0.0124102	0	0.00389149	0.0223895	0.0230564	0.00370784	0	0.00866305	0	0	0.0233416	0	0.0214365	0.0284802	0	0.118638	0
TRITD2Av1G069550.1	669	21.3189	27.6856	33.8761	18.0079	21.5819	15.6046	4.91965	4.41905	4.99515	5.68741	1.98455	5.88576	2.5795	9.23768	6.25377	3.65098	6.60468	6.03995	4.9843	5.04949	10.8279	1.03318	7.25314	2.1129
TRITD2Av1G046460.1	375	0	0	0.911542	0	0	0	0.29915	0.356532	0.112913	0.409434	0.529617	1.67333	0.420945	0.46423	0	0	0	0.364279	0	0.208085	0.0645114	0	0	0
TRITD2Bv1G261380.1	591	0	0	0	0	0	0	0	0	0.021454	0.0413829	0	0.0445069	0.021302	0.0223952	0	0	0	0	0	0	0.0867073	0	0.0967143	0.0484573
TRITD2Av1G035280.11	3333	1.76006	2.51732	2.43407	2.75372	2.58212	2.06317	2.17623	1.75797	2.2751	1.43192	1.08556	1.63793	0.891143	0.995374	0.981869	0.628055	0.649957	1.17298	0.888398	0.958986	0.597234	0.495021	0.588394	0.465603
TRITD2Av1G209010.1	525	0	0.0780702	0.241967	0.0263681	0.038169	0	0	0.103558	0	0.0510402	0.0590982	0.0563224	0	0	0.0145422	0	0	0	0	0	0.0139403	0	0.0294737	0.0147287
TRITD2Av1G080820.1	1782	0.010681	0.0279536	0	0.0124991	0	0	0	0.00993315	0.00483524	0.00468037	0.0215474	0.00463963	0.0268509	0.034712	0.0104281	0	0	0.00561277	0	0	0	0	0	0
TRITD2Av1G283150.2	600	19.9313	27.1564	27.0077	22.5511	25.4835	16.4603	14.0309	16.4349	16.827	15.2712	15.2595	17.3026	9.84564	12.8839	12.5523	9.92571	9.58933	11.5783	9.27133	12.0824	9.89774	8.42334	8.3941	6.94169
TRITD3Av1G009740.1	729	12.4521	15.5365	16.8979	13.4036	14.7173	13.1345	11.1717	11.0611	12.4514	8.14057	8.26443	10.9023	6.09538	6.92073	6.2149	4.02002	3.85175	6.81655	4.99457	5.09849	4.86207	4.36153	3.56989	2.67727
TRITD2Av1G252200.1	2847	2.18797	3.97414	3.64446	3.25912	3.06336	2.69113	2.05714	2.56014	2.80775	3.15619	2.39546	3.15462	2.5851	3.11062	3.17191	2.82417	2.91004	2.90132	2.34407	2.50788	2.24428	2.21063	2.37578	2.15146
TRITD3Av1G025580.1	204	0	0	0	0	0	0	0	0	0	0	0	0	0	0	0.126503	0	0	0	0	0	0	0	0	0
TRITD2Bv1G126650.2	1242	0.687328	0.827741	0.751306	1.11448	0.890958	1.08367	0.791645	1.24772	0.909244	1.38434	0.838739	1.6718	0.864583	0.942727	0.894032	0.884705	0.98792	0.950077	1.0638	1.83926	1.07573	1.66868	3.29518	1.01731
TRITD3Av1G024570.4	1665	4.50719	8.25617	6.20279	7.73641	8.84895	5.10004	6.22903	20.1351	11.3963	27.0518	28.0099	32.1211	31.7028	32.9695	37.3737	37.4006	37.0944	29.4292	32.7493	26.8782	18.088	16.8885	17.1817	19.3405
TRITD2Bv1G029870.1	318	0.598707	0.660483	5.61486	4.87542	0.858732	3.10453	2.40269	2.99906	0.501302	4.88578	1.92654	9.5925	3.33444	13.7526	8.96376	8.36728	5.7561	11.7862	7.91697	6.23517	11.9075	0.294973	3.17224	2.79226
TRITD2Bv1G155770.1	534	0	0.403161	0	0.0475591	0	0	0	0	0	0	0	0	0	0	0	0	0	0	0	0	0	0	0	0
TRITD2Bv1G224270.1	261	7.45026	1.66415	0.916042	2.13572	2.66978	0.701627	0.816521	1.12537	1.02129	0.839287	0.854168	1.77113	0	0.345735	0.221694	0	0.178484	0.571381	0	0.705847	0.959436	0	0.107079	0
TRITD2Av1G282760.1	582	0.773012	0.948163	0.485452	2.01171	1.4428	2.24115	0.577988	0.805633	1.0031	1.55558	0.647814	1.55352	0.748373	2.53071	2.16883	0.837081	0.849208	1.12133	1.07035	1.41531	0.724596	1.77185	1.38797	1.42187
TRITD2Bv1G223630.1	1392	0	0.0312573	0.044471	0	0.0330038	0.0194269	0.00511988	0	0	0	0	0.0375791	0	0	0.0139915	0	0	0	0	0	0	0	0	0.0153628
TRITD2Av1G058740.1	684	54.0338	84.6039	70.6221	79.4013	82.0329	85.4045	52.8943	63.546	72.2563	47.8815	45.7799	58.9221	25.4125	35.3645	36.8959	25.2118	24.2378	35.1962	26.6315	34.4348	21.7649	24.1959	23.5641	15.4828
TRITD2Av1G263480.1	747	0	0	0	0	0	0	0	0	0	0	0	0	0	0	0	0	0	0	0	0	0	0	0	0
TRITD2Av1G066240.1	1461	0.113044	0.147374	0.225121	0.237992	0.292325	0.283507	0.352147	0.325425	0.158889	0.668258	0.537896	1.33885	0.233113	0.488783	0.877393	0.36389	0.409101	0.403899	0.279617	0.71716	0.351616	0.62106	0.946859	0.457038
TRITD2Bv1G118640.1	945	4.76837	5.76758	4.62568	3.96392	4.80244	4.23921	5.03033	5.44767	5.57936	5.00189	3.41599	6.64542	3.32817	5.45403	4.71558	2.94261	3.81883	3.66333	3.35617	3.27823	2.62869	2.13326	1.60942	2.08671
TRITD2Av1G182300.1	690	0	0	0	0	0	0	0	0	0	0	0	0	0	0	0	0	0	0	0	0	0	0	0	0
TRITD2Av1G034130.1	693	6.16568	4.38896	8.1399	5.77005	6.40633	5.64946	3.72888	4.4875	3.50728	4.76907	4.4756	5.60241	3.28539	4.4516	4.11193	3.34434	3.87108	4.34563	4.21512	4.97149	3.44313	3.30479	2.8695	2.85025
TRITD2Bv1G040170.1	1770	0.00717772	0.0328702	0.0373777	0.0419969	0.0247099	0.0797208	0.080923	0.0450467	0.0292397	0.103777	0.0597216	0.130954	0.0135331	0.0699728	0.0630629	0.0875375	0.0593623	0.0565679	0.134002	0.198656	0.0998761	0.165868	0.378846	0.226556
TRITD2Bv1G008260.25	2916	0	0	0	0	0	0	0	0	0	0	0	0	0	0	0	0	0.00339429	0	0	0.00496847	0	0	0	0
TRITD2Bv1G134620.10	2424	2.87222	3.70437	4.11542	4.63412	3.91742	3.37659	3.37781	4.60656	4.50548	4.2494	3.7027	3.64464	2.64974	3.37994	2.79514	2.30406	2.73283	2.84488	2.34657	2.81738	2.48549	1.48556	2.172	1.4173
TRITD2Bv1G167830.4	1776	0.0750653	0.251752	0.0248188	0.121306	0.0866333	0.0252639	0.00763351	0.0797729	0.0242709	0	0.0309026	0.0419239	0	0	0.0209383	0	0	0.0112694	0	0.0172079	0.0172994	0	0	0.00289336
TRITD2Bv1G235710.1	2316	0.0268231	0	0.039623	0.0467233	0.0256707	0.0636326	0.0369865	0.0407466	0.0334717	0.0253841	0.0242882	0.217974	0.0100387	0.0528209	0.0388554	0.047821	0.0266683	0.0169398	0.0346986	0.0511944	0.00652889	0.0185097	0.00874516	0.0517252
TRITD2Bv1G146710.1	1278	21.0801	23.9847	20.8321	29.1036	25.285	24.2443	19.1111	19.7906	25.0392	16.1193	15.1632	13.5977	9.96619	10.4923	9.89643	7.05779	8.38071	11.6168	7.48723	8.3453	7.85896	5.49383	5.75394	4.45481
TRITD3Av1G035210.1	948	0.175003	0.593537	0.23991	0.213592	0.163453	0.194168	0.228404	0.224887	0.0528372	0.255414	0.270871	0.364371	0.38056	0.414327	0.274805	0.363248	0.461726	0.391126	0.384596	0.477438	0.225754	0.183337	0.441271	0.309021
TRITD2Bv1G257420.1	2367	0	0	0	0	0	0	0	0	0	0	0	0	0	0	0	0	0	0	0	0	0	0	0	0
TRITD2Av1G063620.1	2604	0.889221	2.28291	1.73546	1.46365	1.35851	1.08847	0.752404	1.04122	0.962142	0.914847	0.863076	0.97978	0.647521	0.847103	0.714842	0.510308	0.496176	0.536677	0.465217	0.657127	0.451269	0.371469	0.524078	0.39816
TRITD2Bv1G221600.1	417	1.63786	2.29763	2.79517	1.31432	1.65279	2.85852	0.585831	0.72182	0.631807	1.48024	0.825469	2.30655	0.792674	2.25773	1.31333	1.14303	0.70018	0.842373	1.61439	1.47615	1.53935	7.35129	2.49188	3.14541
TRITD2Av1G233580.1	1896	1.2889	4.0963	4.38314	1.52666	1.90231	1.48152	1.06299	1.74387	1.58733	2.59277	2.06614	2.32986	0.723936	2.03518	1.41016	1.16329	1.62103	1.63065	1.48132	2.37979	1.21488	0.47152	1.55808	0.582928
TRITD2Av1G226560.1	651	49.4941	50.9991	44.6157	57.4061	54.9038	53.9486	42.6549	45.2377	51.0228	37.4723	35.2741	25.5188	20.3914	27.0346	20.4746	14.3064	15.8797	22.8692	16.6409	16.5783	14.181	8.66228	7.87675	6.50539
TRITD2Av1G220670.1	717	1.36579	3.04595	5.81695	0.760131	2.12528	1.43585	0.384082	0.630158	0.58215	0.486193	0.438502	0.285802	0.609611	1.61599	1.09584	0.621581	1.21804	1.72314	1.0488	1.50437	2.27976	0.825703	1.99815	0.91387
TRITD2Av1G190470.1	1011	0	0	0	0	0	0	0	0	0	0	0	0	0	0	0	0	0	0	0	0	0	0	0	0
TRITD2Av1G281750.1	1029	0	0	0	0	0	0	0	0	0	0	0	0	0	0	0	0	0	0	0	0	0	0	0	0
TRITD2Av1G088820.1	354	1.46436	2.45038	7.50592	3.83115	3.62995	5.38411	6.35302	2.89736	2.90552	5.29777	5.03438	15.6963	3.75529	7.91231	8.23236	6.65715	3.82364	4.55869	4.77787	3.42107	5.1624	2.42091	3.51848	3.26268
TRITD2Bv1G103850.2	651	0	0	0	0	0	0	0	0	0	0	0	0	0	0	0	0	0	0	0	0	0	0	0	0
TRITD3Av1G006950.1	840	0	0	0	0	0	0	0	0	0	0	0	0	0	0	0	0	0	0	0	0	0	0	0	0
TRITD2Av1G035500.1	1398	1.13308	1.393	1.02842	1.16148	1.15558	1.1835	0.835205	1.1213	1.05861	0.891824	0.581647	0.847232	0.594464	0.854091	0.431491	0.610972	0.42351	0.515686	0.574784	0.682963	0.774044	0.33961	0.498894	0.420326
TRITD2Bv1G210920.2	444	0	0	0	0	0	0	0	0	0	0	0	0	0	0	0	0	0	0	0	0	0	0	0	0
TRITD2Bv1G144840.1	1410	0.367282	0.418497	0.164121	0.32046	0.311852	0.191171	0.307393	0.110974	0.102057	0.0555499	0.0213206	0.1356	0.0415871	0	0.0413229	0.0302306	0.0698612	0.0295883	0.0218813	0.0955891	0.0402184	0.0160086	0.0748251	0
TRITD3Av1G040370.1	1371	0.0146765	0.0062946	0.00757222	0.00570563	0.00671576	0	0	0	0	0	0	0	0.0184569	0	0	0	0	0	0	0	0	0	0	0
TRITD2Bv1G263220.1	633	0	0	0	0	0	0	0	0	0	0	0	0	0	0	0	0	0	0	0	0	0	0	0	0
TRITD2Bv1G206830.1	354	0.175723	0.942454	5.57962	1.38173	0.640579	0.409661	1.2706	0.231789	0.123639	0.345507	0.261526	0.426144	0.136556	1.6484	0.99585	0.242078	0.495657	0.476281	0.196351	0.562368	1.0038	0.0672475	0.0651571	0.161519
TRITD2Bv1G004740.1	768	0	0	0	0	0	0	0	0	0	0	0	0	0	0	0	0	0	0	0	0	0	0	0	0
TRITD2Bv1G084440.1	978	1.63868	3.30093	1.78821	1.80262	2.53928	2.35469	0.439395	0.96092	1.16364	0.240303	0.352277	0.32962	0.100308	0.381747	0.0548896	0.125713	0.194282	0.116451	0.118538	1.75936	0.701029	5.4501	3.84104	1.75965
TRITD2Bv1G216340.3	1272	0	0	0	0	0.00738798	0	0	0.0295587	0	0	0	0	0	0	0	0	0	0	0	0	0	0	0	0
TRITD2Bv1G236920.1	357	0	0	0	0	0	0	0	0	0	0	0	0	0	0	0	0	0	0	0	0	0	0	0	0
TRITD2Av1G181430.2	2292	1.0512	1.20004	1.25957	1.55729	1.91449	1.38096	1.45223	2.66497	2.48859	3.1999	2.64214	2.15467	2.79124	3.05246	2.71756	2.71697	2.81254	3.17079	2.97946	3.6489	2.71467	3.42688	3.43996	3.14658
TRITD2Bv1G174490.3	1446	0.0652761	0.0766356	0.153686	0.134115	0.170972	0.0723548	0.226352	0.0787207	0.0586311	0.0445264	0.0429451	0.109594	0.0172754	0.0225986	0.0205678	0	0	0	0.014154	0.0339394	0.125952	0	0.0508345	0.0293731
TRITD2Bv1G153320.5	2070	2.36782	3.75852	3.21524	3.97704	3.74927	3.16061	2.86271	4.0778	3.8016	4.48965	3.0467	4.56863	2.68861	4.24908	3.59641	3.26574	3.61733	4.3515	3.51316	3.70076	2.56078	2.11952	2.84488	2.14144
TRITD2Av1G065370.3	1425	15.0325	17.5329	12.5912	16.4916	14.7371	13.4902	6.41583	6.10776	10.5179	2.86236	2.01645	1.30511	0.951346	1.48263	0.91935	0.27551	0.251166	1.20243	0.889655	2.01579	1.30434	0.299543	0.616486	0.0861635
TRITD2Bv1G123760.22	2367	0.583714	0.641855	1.25672	0.575237	0.792429	0.636731	0.11062	0.285119	0.234671	0.250958	0.0624292	0.350771	0.048362	0.290669	0.0701156	0.0792838	0.220638	0.216122	0.0924621	1.14963	0.871352	0.0216422	0.395886	0.0597641
TRITD2Av1G095880.2	939	5.38981	7.24549	5.53236	6.52258	5.53301	5.18614	4.39184	4.94691	5.17692	4.91038	4.63997	3.67213	3.38983	2.86233	2.51367	1.65717	2.81078	3.95137	2.93067	3.43609	2.84292	2.14165	2.21129	2.21852
TRITD2Bv1G210540.1	801	1.67745	2.13981	2.90441	1.90841	1.79181	1.61896	2.04985	1.78883	1.95039	1.69079	2.12933	3.13273	2.01113	2.87545	2.93079	2.08938	1.3918	1.69658	1.7864	1.6785	1.55267	0.689566	0.968975	1.30064
TRITD2Bv1G231150.3	1641	0	0.0307893	0.0545443	0.0183786	0.0324334	0.0158697	0	0.0163851	0.0212938	0	0	0.0255971	0	0.0273117	0.0114857	0	0	0.0185327	0	0.0423909	0.0618652	0	0	0
TRITD3Av1G025000.1	1569	0.695674	1.18351	1.7768	1.02599	0.915474	0.606959	0.556824	0.521854	0.550687	0.459077	0.349641	0.602572	0.079393	0.309125	0.123853	0.0743852	0.18472	0.354832	0.128491	0.397068	0.36825	0.0936774	0.25732	0.0774258
TRITD2Bv1G154000.1	1062	0	0	0	0	0	0	0.0362295	0.00924743	0	0.0615622	0.182409	0.0711822	0	0.0187365	0.0295239	0.0173216	0	0	0	0.0158827	0	0.022638	0.0317699	0.0213779
TRITD2Av1G291550.2	420	27.4467	24.152	29.1786	23.1929	20.5509	28.7751	23.2873	21.9401	21.7117	17.4536	20.7726	26.89	11.2361	13.2554	13.9825	8.49076	8.54642	12.4072	9.89803	9.67312	11.7517	7.95721	6.31306	5.13036
TRITD2Bv1G130430.1	2376	0	0	0	0	0.0457957	0	0.114692	0.244391	0.285997	0.276915	0.485668	0.179623	0.0385239	0.0571499	0.00751358	0.00657892	0.00425229	0.0243123	0.0120096	0.0434822	0.0215419	0.105965	0.061855	0.0689195
TRITD2Av1G286300.1	1053	0	0	0	0	0	0	0	0.65437	0	2.33868	2.1518	2.24126	2.97202	2.05576	3.27411	5.07131	4.09932	2.93273	6.25432	8.04714	5.46148	63.3827	35.5511	29.3999
TRITD2Bv1G062970.2	765	41.1817	44.2287	40.3131	47.3143	45.8559	43.0684	35.7094	41.1535	43.4607	33.7645	30.8415	32.1837	24.3269	25.0684	25.4752	20.3483	21.7018	25.7712	19.7218	22.7071	19.4087	22.8885	22.0401	17.8344
TRITD2Bv1G012900.1	1605	0	0	0	0	0	0	0.012914	0.0112087	0	0	0	0.0105165	0	0	0.00589551	0	0	0	0	0	0.00977944	0.013752	0	0
TRITD2Av1G044940.1	1941	0.157834	0.320766	0.331679	0.218665	0.204459	0.244749	0.171004	0.148696	0.184047	0.0678739	0.0634641	0.096512	0.0384307	0.121283	0.0519596	0.0745077	0.0533956	0.0763227	0.0251191	0.065262	0.0583664	0.0331937	0.0826946	0.0601703
TRITD2Bv1G162640.1	1065	0.665604	0.383657	1.18322	0.400102	0.7808	0.503749	0.0433119	0.544694	0.396028	1.08756	0.432396	0.475393	0.716423	0.764306	1.02068	0.265111	0.645146	1.0251	0.50978	0.369435	0.698392	0	0.0211044	0
TRITD2Bv1G128180.1	591	2.78631	3.6347	10.6605	2.33624	3.29784	3.23798	1.42021	2.38645	2.10274	2.31099	2.48906	1.94307	0.768537	1.25885	0.89151	0.543003	0.646447	1.07808	0.794124	3.68026	2.50567	0.154518	0.386857	0.133258
TRITD2Bv1G254470.1	456	0	0	0	0	0	0	0	0	0	0	0	0.0386892	0	0	0	0	0	0	0	0	0	0	0	0
TRITD2Bv1G078440.1	1416	0.0149284	0.0489814	0.419027	0.0609169	0.0900206	0.045038	0	0.0389698	0	0	0	0.0183935	0	0	0.0342585	0.0421036	0.0154455	0.022078	0.00725673	0.0223789	0.0742912	0	0	0
TRITD2Bv1G064390.1	261	0	0	0	0	0	0	0	0	0	0	0	0	0	0	0	0	0	0	0	0	0	0	0	0
TRITD2Av1G055980.2	945	0.430319	0.102776	0.402046	1.9235	4.59471	3.19736	7.60556	14.6383	11.6117	16.8096	20.7357	12.0276	8.07656	8.2183	7.5211	2.20927	5.90213	7.56006	3.20928	2.50126	1.16357	0.510324	0.654929	0.430761
TRITD2Bv1G041070.1	1020	0	0	0	0	0	0	0	0	0	0	0	0	0	0	0	0	0.0232844	0	0	0	0	0	0	0
TRITD2Av1G046140.3	2058	5.29853	7.29789	7.03791	9.70385	9.30478	6.29624	4.94506	9.38441	10.3276	8.65753	7.22769	4.95251	6.95969	6.11513	4.89571	4.96535	5.01961	6.75328	6.27253	5.53606	4.66193	4.28968	4.09739	4.28853
TRITD2Av1G239260.1	960	1.56318	1.60982	1.50497	2.24706	1.23181	1.77225	0.315889	1.07443	0.727315	1.1452	0.532651	1.23753	0.761053	0.718136	0.652878	0.57524	0.605378	0.432685	0.650085	0.243892	0.289141	0.0128827	0.0482307	0.0304015
TRITD2Av1G204420.1	474	1.09052	1.08568	1.11993	0.643533	0.688783	0.724169	0.555732	0.717616	1.06707	0.465964	0.756679	1.30598	0.269484	0.170781	0.356387	0.449409	0.348113	0.664141	0.107385	0.235515	0.213568	0.376645	0.0354643	0.441842
TRITD2Bv1G226730.2	387	22.4055	30.3291	33.2308	247.614	167.874	97.4385	278.715	140.993	119.962	25.1334	3.26273	0.174194	0.668928	0.215868	0	0	0	0	0	0	0	0	0	0
TRITD2Av1G266780.1	543	0	0	0	0	0.0267775	0.0411822	0.125244	0.0244179	0	0	0	0.0525294	0.100405	0	0.0546172	0.0487801	0.209585	0.0856127	0.0556246	0.0618668	0	0	0	0
TRITD2Av1G267210.1	1095	0.0457336	0.0760632	0.0542011	0	0	0.00662905	0.0208711	0	0.0103268	0	0	0.0269874	0	0.0540084	0.02837	0.00913877	0.0424851	0.0303651	0	0.00775474	0.16821	0	0.0203774	0.0257155
TRITD2Av1G281890.2	1029	0.215976	0.395923	0.365037	0.355613	0.281253	0.231451	0.296093	0.357103	0.242865	0.252005	0.221403	0.720162	0.101735	0.207927	0.344175	0.186449	0.133267	0.261409	0.172685	0.0991738	0.0873104	0.0918968	0.147627	0.275679
TRITD2Bv1G039660.1	306	0.0874643	0	0	0	0	0	0	0	0	0	0	0.456645	0	0	0	0	0	0	0	0	0	0	0	0
TRITD2Bv1G226740.5	1851	0	0	0	0	0	0	0	0	0	0	0	0	0	0	0	0	0	0	0	0	0	0	0	0
TRITD2Bv1G227220.1	1101	15.7482	17.8158	17.8251	15.8837	16.7866	15.4511	10.6781	12.3601	14.1046	9.77165	8.17296	7.37446	6.33346	6.70332	5.94383	4.22109	5.13653	5.97041	5.2942	6.08765	3.92746	4.28352	3.78451	3.41732
TRITD2Bv1G172960.1	594	0	0	0	0	0	0	0	0	0	0	0	0	0	0	0	0	0	0	0	0	0	0	0	0
TRITD2Av1G053040.2	2172	0.033953	0.0148522	0.0883669	0.22524	0.216329	0.13981	0.105813	0.262078	0.185131	0.208253	0.111713	0.563733	0.181591	0.348781	0.199472	0.109257	0.178647	0.213654	0.137167	0.250399	0.197071	0.0448457	0.0915735	0.00946337
TRITD2Bv1G119420.1	192	0	0	0	0	0	0	0	0	0	0	0	0	0	0	0	0	0	0	0	0	0	0	0	0
TRITD2Av1G283190.1	1197	0.040689	0.00754016	0.168373	0.0815261	0.0239491	0.00589077	0	0.0796085	0.0390246	0.00755018	0	0.00759142	0	0.0160591	0.0337494	0.0148331	0.00948955	0.00904311	0.0178168	0.0479238	0.0639308	0	0	0
TRITD2Bv1G013260.1	741	0.00870013	0.00363914	0	0	0	0	0	0	0	0	0.00419808	0.015056	0	0.00620861	0	0	0.0120805	0	0	0	0	0	0	0
TRITD2Bv1G203430.1	246	229.682	143.035	102.038	145.946	100.889	126.496	121.321	117.228	76.1545	89.1165	106.32	63.1908	163.714	79.2025	73.8989	36.4382	64.7595	33.7698	25.2425	15.7795	8.20666	2.26344	3.50286	4.77157
TRITD2Av1G140420.1	798	0.0817952	0.273833	0.118743	0.143049	0.237461	0.135697	0.694377	0.162245	0.126935	0.103812	0.0748559	0.0804455	0.0257663	0.125103	0.0729419	0.0902258	0.0976241	0.0510743	0.0913177	0.0462242	0.0637353	0.0165037	0.17007	0
TRITD2Av1G169200.1	786	0	0	0	0	0.0142905	0	0.0333019	0	0.0274578	0	0	0	0	0	0	0	0	0	0	0	0	0	0	0
TRITD2Av1G136500.3	753	5.18812	6.1083	6.01803	9.35629	7.41925	8.14917	6.15438	4.25347	7.0618	4.17402	4.20729	4.27929	1.8991	2.7563	2.93041	2.84648	1.50365	3.22236	3.04912	2.79627	2.00025	1.26244	2.27456	2.01906
TRITD2Av1G230580.3	1755	0.0398768	0.142277	0.251711	0.0721155	0.154745	0.175706	0.139343	0.252716	0.181793	0.190558	0.148046	0.411024	0.0956917	0.161534	0.18046	0.200095	0.065945	0.171384	0.180432	0.165709	0.241289	0.0124067	0.034778	0.0234634
TRITD2Bv1G250420.1	903	0	0	0	0	0	0	0	0.0285535	0	0	0	0	0	0	0	0	0	0	0	0	0	0	0	0
TRITD2Bv1G139240.3	1179	30.657	29.6906	27.7285	37.3371	36.5351	33.3651	31.8473	32.5751	39.5925	29.1073	26.1228	19.8175	18.9841	18.3074	14.8703	11.8565	15.5706	17.846	13.9034	14.9156	12.8603	9.3181	9.92243	7.88558
TRITD2Av1G076300.1	807	6.90956	4.05727	9.61283	5.48263	4.68398	3.99097	1.5073	1.45087	2.35251	1.02156	0.942813	0.158157	0.493954	1.08437	1.04772	0.316959	0.720565	0.930879	0.524308	0.21621	0.262975	0.0324999	0.456667	0.314178
TRITD2Bv1G255380.1	1131	4.30652	5.16333	5.07082	4.58603	3.9781	3.91687	2.23346	3.1434	3.12798	2.41717	2.25206	1.94647	2.16586	1.78695	1.88655	2.11386	1.89576	2.36022	2.32416	1.9968	1.7399	1.99788	1.40894	1.55611
TRITD2Bv1G251310.1	1374	7.01453	11.2171	8.1785	7.25345	7.8657	5.39942	2.86322	6.09964	5.89294	5.10353	3.96141	3.28714	2.9057	3.54605	2.87384	3.23285	2.8511	2.92561	3.26794	4.81811	2.97726	1.40038	1.89061	1.062
TRITD3Av1G008720.2	612	26.9956	51.7412	38.6608	54.3711	60.8886	36.2993	71.5549	52.3422	63.4353	50.6326	32.0047	67.1564	31.0768	54.3967	45.0081	39.0608	32.9147	37.3174	29.2199	30.6208	28.8351	13.7921	19.7386	16.7873
TRITD2Bv1G237050.3	726	14.4768	30.3052	18.8096	21.0432	21.5608	18.1374	18.3139	17.3274	18.9275	16.0155	16.2082	23.9707	11.7426	17.0062	16.4643	10.0616	9.66769	13.0498	10.1065	9.36262	6.84935	6.51639	5.65778	5.2908
TRITD2Bv1G034790.1	1059	0.413404	0.953428	0.92674	2.25429	1.5662	1.22071	2.82087	5.87537	1.98297	5.20935	4.84798	6.18644	3.16737	5.65336	5.39618	6.33453	6.57621	7.68873	8.14654	3.45969	5.3045	9.78952	13.4786	6.07936
TRITD2Bv1G206590.2	1311	74.3773	81.7317	71.4034	88.9354	95.5816	85.7984	68.5948	97.6403	111.666	73.65	66.0191	47.9956	48.525	47.0453	48.7013	35.2898	39.7477	43.3298	38.5354	38.4627	27.4015	21.359	19.1122	16.7743
TRITD2Bv1G233050.1	855	0	0	0	0	0	0	0	0	0	0	0	0	0	0	0	0	0	0	0	0	0	0	0	0
TRITD2Av1G041590.1	303	675.88	672.026	692.696	539.077	474.868	552.472	419.757	256.415	313.987	195.304	205.739	244.376	151.914	178.618	149.448	74.7354	80.3618	146.351	98.6607	122.938	124.579	76.5411	77.8376	59.2248
TRITD2Av1G167060.3	1179	32.0149	32.7923	33.4818	36.9133	39.3659	34.8296	32.8036	33.7999	39.0771	28.6618	22.9952	27.7632	18.5744	21.073	17.3231	13.1415	15.8808	18.5405	15.1923	19.5593	17.5169	11.517	16.8214	9.5395
TRITD2Bv1G216850.1	1338	1.68491	1.57296	2.60684	4.80361	5.25659	3.84129	5.23987	15.8239	12.2736	17.9432	14.7416	12.2161	15.2094	14.182	13.3094	14.9821	13.4921	17.0305	16.5409	11.9821	11.53	7.30976	8.36514	8.09135
TRITD2Bv1G086410.1	957	3.25781	4.36474	5.49061	3.07946	3.63519	3.81568	3.08079	2.03077	2.75457	1.58378	1.75585	2.3319	0.652295	1.38857	0.746085	0.647429	0.886535	1.13452	0.985113	1.39673	0.813269	0.530344	0.653779	0.354092
TRITD2Av1G182780.5	2700	0.0464951	0.0553378	0.0537633	0.0803773	0.0580232	0.069144	0.0260377	0.0406014	0.0363307	0.0820879	0.0674518	0.172888	0.0278152	0.0371888	0.0456376	0.0142657	0.025846	0.0492577	0.0139082	0.0459073	0.0505911	0.023028	0.0322564	0.00544714
TRITD2Av1G223770.5	2175	9.86325	21.0427	15.1501	14.6414	19.5481	10.4686	11.5787	18.3767	21.4879	17.6388	17.0355	11.8783	14.1993	10.2104	12.6633	7.09403	8.73541	6.43204	5.57098	2.62345	1.96219	3.23338	1.90347	2.77063
TRITD2Av1G159790.7	2457	2.16314	2.60757	2.96052	2.45347	2.19045	2.19409	1.77743	3.09507	2.58765	3.06918	2.77191	2.4637	2.23731	2.27201	2.17194	1.50082	1.9333	2.54597	2.07014	2.91181	2.24143	1.06823	1.64343	1.36527
TRITD2Bv1G101070.1	861	2.6404	4.9025	3.96473	5.00655	3.97164	3.05449	3.21038	2.8453	3.12432	1.94309	2.02509	1.05538	1.10848	1.0717	0.973294	0.507951	0.628697	1.35692	0.780239	1.04238	0.815488	1.04142	1.47676	0.607862
TRITD2Bv1G158940.1	507	4.16493	4.5388	7.26986	5.36895	5.13411	8.42016	4.65467	3.41572	4.1609	2.77912	2.55711	9.43561	2.89667	3.06578	2.80068	1.39478	1.7655	3.23689	1.41678	2.24942	4.25934	1.53295	2.6954	1.23627
TRITD2Av1G283080.1	1344	18.5871	21.7382	23.269	32.2079	28.0818	22.2889	15.7502	17.581	23.5095	16.8265	12.099	10.3543	7.56909	10.6032	7.60963	4.79716	4.4422	9.99499	6.48361	8.25608	6.19883	5.71215	5.27703	4.12872
TRITD2Av1G292190.1	387	104.671	133.812	155.338	699.247	445.278	276.56	747.694	432.592	304.023	117.167	22.2102	7.37421	1.95104	2.53645	0	0	0.0591854	0.170369	0	0	0	0	0	0
TRITD3Av1G023820.3	672	0.268927	0.169424	0.797846	0.0782473	0.366002	0	0.0853564	0.0346917	0.05217	0	0.0387766	0.176885	0.0339293	0.0361464	0	0	0	0.0600766	0	0.546242	0.323255	0	0.217896	0.0397895
TRITD2Av1G285940.1	1578	3.22506	4.34315	3.62829	4.22034	3.77948	3.70429	2.49865	2.30064	3.02959	1.6423	1.22361	1.261	1.03224	1.23021	0.860207	0.717675	0.800972	0.989667	0.870471	0.946232	1.2709	0.680249	0.776697	0.878466
TRITD2Av1G295860.6	5694	12.0983	19.9521	17.7901	28.8885	24.3251	15.2688	11.5738	29.0712	27.0131	21.3473	14.0415	13.2193	14.1962	14.5082	12.5798	12.1394	12.2625	15.0505	13.1886	11.8957	9.63465	7.78047	8.26068	10.0311
TRITD2Av1G069160.1	2010	0.129914	0.279797	0.187214	0.317686	0.270386	0.224686	0.161909	0.12717	0.182926	0.150829	0.131348	0.134379	0.0310983	0.198519	0.05446	0.0556691	0.0615773	0.0653357	0.0917424	0.0835226	0.0821583	0.0744635	0.074531	0.0603672
TRITD2Av1G154340.2	969	6.6996	19.33	16.5483	14.2322	14.644	11.4524	5.81045	6.37334	7.65508	4.93176	4.46538	3.77499	1.70368	3.67727	2.81563	1.71727	2.60068	3.2903	2.73245	3.71558	2.55621	0.74263	1.10954	0.778837
TRITD2Bv1G196830.1	513	0.0669427	0	0	0	0.0600121	0	0	0	0	0.0799347	0.0617423	0.0887284	0	0.0581605	0.121655	0	0.0664223	0	0	0.136316	0.0881762	0	0	0
TRITD2Bv1G163170.2	792	194.709	227.522	198.397	228.674	229.588	204.817	189.159	177.452	224.681	161.37	133.394	149.4	102.526	132.871	122.906	73.1323	66.2479	108.118	82.2976	65.2887	55.9533	39.9449	38.8901	35.0598
TRITD2Bv1G179060.1	1356	0.112447	0.573903	0.737854	0.409547	0.279984	0.35041	0.169963	0.20455	0.216964	0.294379	0.204441	0.231731	0.132532	0.258758	0.364978	0.0821901	0.102526	0.32961	0.200908	0.127144	0.115324	0.122431	0.223885	0.19903
TRITD2Av1G216700.1	606	0	0	0	0	0	0	0	0	0	0	0	2.3264e-05	0	0	0	0	0	0	0	0	0	0	0	0
TRITD2Bv1G244050.1	204	1.53743	0.294648	1.96653	1.7203	2.26712	0.672348	1.26738	0.402788	1.3333	0.807895	0.872066	0.425882	0.104758	0	0	0.402251	0	0	0.130718	0	0.151518	0	0	0
TRITD2Bv1G042830.1	1170	0	0	0	0.00699752	0	0.0303486	0	0.221095	0.0240979	0.528365	0.785881	1.67371	0.233521	0.529009	0.199759	0.0152719	0.107415	0.251251	0.119153	0.190092	0.0732281	0	0.0187618	0.00947483
TRITD2Bv1G207350.3	3210	0.297639	0.840132	0.691263	0.421968	0.419507	0.350006	0.0868298	0.0611195	0.137839	0.0175327	0.00566118	0	0	0.0124473	0.00809412	0.00236034	0.00632673	0.00874282	0	0.0112006	0	0.00706661	0	0.00324359
TRITD2Bv1G008280.1	402	0	0	0.103701	0	0	0	0	0.135219	0	0	0	0	0	0	0	0	0	0	0	0	0	0	0	0
TRITD2Av1G120570.1	276	0	0	0	0	0	0	0	0	0	0	0	0	0	0	0	0	0	0	0	0	0	0	0	0
TRITD2Bv1G223390.1	1032	0.481111	0.356197	2.71487	0.297494	0.572431	0.531708	0.143073	0.278165	0.236006	0.465578	0.189362	0.249792	0.213719	0.418334	0.613151	0.314866	0.458635	0.469846	0.268805	0.419935	0.719689	0.0469521	0.461293	0.221669
TRITD2Bv1G168530.1	1167	5.7588	10.7963	8.92718	7.88785	7.27493	5.70775	6.01642	6.54889	6.98973	7.01277	6.92347	8.88119	5.28177	6.48341	6.55331	6.20395	6.75456	6.46036	5.52239	6.58545	5.96621	9.27639	12.4458	8.47346
TRITD2Av1G217760.5	4332	6.0337	9.10371	8.63184	11.0982	9.86493	6.76924	7.11339	10.3631	11.0074	11.2749	8.61989	8.53193	8.16307	9.04216	8.05374	8.06991	8.21758	8.99572	8.23596	7.96639	6.67248	5.79202	6.8132	6.51381
TRITD2Av1G034680.1	492	0	0.0197096	0.0380814	0.0282005	0.0436684	0.21274	0.0460573	0.106689	0.060013	0.144298	0.122653	0.140432	0.154707	0.0526907	0.165138	0.158215	0.107865	0.0685685	0.099933	0.228265	0.108132	0.0586095	0.0441227	0
TRITD2Bv1G224510.1	768	0.0216863	0.44704	0.377916	0.202192	0.488491	0.218418	0.275992	0.285395	0.226151	0.205768	0.0633194	0.71137	0.355315	0.485394	0.293253	0.231991	0.137557	0.27858	0.289367	0.329033	0.338922	0.398269	0.195764	0.172356
TRITD2Bv1G216630.3	2046	5.3081	6.92479	7.77334	8.97652	7.19421	6.85962	6.44139	7.74327	7.51387	7.00003	5.40544	7.77445	4.39691	5.67835	4.4952	3.26745	3.879	4.7068	3.55028	3.47618	2.81957	1.72112	2.04437	1.8264
TRITD2Bv1G222030.1	1509	1.13263	2.07693	2.16169	2.30637	2.51303	1.83514	2.15783	2.30796	2.76777	2.92318	3.11734	4.63162	2.14032	3.06509	3.07713	2.02051	2.35288	2.66239	1.91609	1.93142	1.69036	0.994094	1.32154	1.58298
TRITD2Bv1G132550.1	789	0	0	0	0	0	0	0	0	0	0	0	0	0	0	0	0	0	0	0	0	0	0	0	0
TRITD2Bv1G188160.1	567	2.44414	3.97269	10.7336	1.71562	1.29227	1.97399	0.556932	0.37694	0.705411	0.438735	0.334147	0.395828	0.138283	0.258644	0.181418	0.154297	0.13877	0.277719	0.120414	1.32058	0.903644	0.121188	0.215564	0.0204477
TRITD2Av1G278250.1	849	0.0466011	0.119276	0.151473	0.0761035	0.0382402	0.133011	0.0791928	0.111712	0.0491924	0	0.082243	0.122114	0.0352197	0	0.0133449	0	0.0596352	0.014209	0.0139558	0.0849764	0.0578595	0	0.0141992	0
TRITD2Bv1G045900.4	1293	5.41107	9.64947	9.01753	7.19214	6.98721	5.08304	3.69074	5.21026	5.40168	4.33045	3.66094	4.12858	2.9221	4.25172	3.46542	2.36772	2.28792	4.10164	2.66231	3.83291	3.06471	2.92924	2.96806	2.20924
[truncated: 8,821,138 more chars]
