## Supplemental File 2 for "Gene expression profile of the developing endosperm in durum wheat provides insight into starch biosynthesis" (part 1 of 3)

### Sheet: Supplemental File 2
Supplemental File 2. Calculated TPM values from RNAseq reads aligned to all transcripts of the Svevo v1 durum wheat transcriptome.
Timepoint:	6 dpa			8 dpa			10 dpa			13 dpa			15 dpa			18 dpa			20 dpa			30 dpa
Replicate:	1	2	3	1	2	3	1	2	3	1	2	3	1	2	3	1	2	3	1	2	3	1	2	3
Sample ID:	S1_tpm	S2_tpm	S3_tpm	S4_tpm	S5_tpm	S6_tpm	S7_tpm	S8_tpm	S9_tpm	S10_tpm	S11_tpm	S12_tpm	S13_tpm	S14_tpm	S15_tpm	S16_tpm	S17_tpm	S18_tpm	S19_tpm	S20_tpm	S21_tpm	S22_tpm	S23_tpm	S24_tpm
Transcript (Accession number)	Transcripts per million (TPM)
TRITD0Uv1G059940.1	0	0	0	0	0	0	0.0103197	0	0	0.0369522	0	0	0	0	0	0	0	0	0	0	0	0	0	0
TRITD5Bv1G214890.1	0	0	0	0.0239564	0	0	0	0	0	0	0	0.0269003	0.122435	0	0	0	0	0	0	0	0	0	0	0
TRITD5Av1G236930.1	0.00949707	0	0.0555935	0.00573945	0	0.0686037	0	0.00662755	0	0	0	0	0	0.0196176	0	0	0	0	0	0.226589	0.10397	0.0320749	0.0956555	0
TRITD3Av1G079710.1	0	0	0	0	0	0	0	0	0	0	0	0	0	0	0	0	0	0	0	0	0	0	0	0
TRITD6Bv1G039450.1	0.0166836	0	0	0	0	0.0175896	0	0	0	0	0	0	0	0	0	0	0	0	0	0	0	0	0	0
TRITD6Av1G042640.1	0.0573722	0.0426873	0.134447	0.0493583	0.0573785	0.0510654	0.151077	0.0223208	0.0109894	0.0105422	0	0.104534	0.00987765	0	0.0234376	0.0825857	0.0131438	0.0634433	0	0.00957222	0.0391112	0.0546449	0	0.0321369
TRITD5Av1G155650.1	0.263625	0.104418	0.140503	1.43344	0.547998	0.621602	0.762262	0.228851	0.407399	0.07196	0.116322	0.183157	0.115357	0.021956	0.148419	0.0904636	0.10246	0.185491	0.355447	0.0746972	0.0760387	0.0133192	0.0734267	0.0940244
TRITD7Av1G089690.1	0.607883	2.61196	0.398064	2.49555	0.438464	1.64952	3.81189	2.45762	0.393787	0.617138	0.549069	0.982375	0.258108	0.286785	0.275115	0.863528	0	0.588714	0.437088	0.420961	0.0989275	1.06316	0.465858	0.0806935
TRITD5Av1G248870.1	0	0	0	0	0	0	0	0	0	0	0	0	0	0	0	0.0240724	0	0	0	0	0	0	0	0
TRITD5Av1G042730.1	0.0478822	0.276479	0.149511	0.104429	0.061888	0.131902	0.317847	0.07841	0.129925	0.227395	0.0988511	0.228504	0.148782	0.280867	0.233038	0.275276	0.119834	0.016563	0.205685	0.131072	0.0986517	0.026894	0.0987364	0.152892
TRITD7Bv1G144890.1	0.0400623	0	0	0	0	0	0	0	0	0	0	0	0	0	0	0	0	0	0	0	0	0	0	0
TRITD5Bv1G121970.1	2.2372	3.02444	2.24698	4.19958	2.39678	0.398724	5.85248	2.52897	2.92604	2.62692	3.70225	13.2681	4.96551	4.99387	4.78435	3.20665	3.47788	3.48893	1.40745	1.99398	4.02545	1.76783	2.96612	3.29894
TRITD2Av1G247530.1	0	0	0	0	0	0.0903032	0	0	0	0	0	0	0	0	0	0	0	0	0	0	0	0	0	0
TRITD7Bv1G070780.1	0	0	0	0	0	0	0	0	0	0	0	0	0	0	0	0	0	0	0	0	0.494638	0	0	0
TRITD0Uv1G083220.1	0	0	0	0	0	0	0	0	0	0	0	0	0	0	0	0	0	0	0	0	0	0	0	0
TRITD0Uv1G002690.1	0	0	0	0	0	0	0	0	0	0	0	0	0	0	0	0	0	0	0	0	0	0	0	0
TRITD0Uv1G097940.2	0	0	0	0	0	0	0	0	0	0	0	0	0	0	0	0	4.32222e-10	1.52892e-09	7.82388e-09	2.40455e-09	2.00508e-09	0	0	0
TRITD0Uv1G097940.1	0	0	0	0	0	0	0	0	0	0	0	0	0.00197077	0.00578728	0	0.00312884	0.00135506	0	0.000981402	0.00507827	0.000710004	0.00142992	0.0065546	0.00542558
TRITD0Uv1G014350.1	0.0388679	0.0409611	0	0	0.0701117	0.0402585	0	0	0.0340321	0	0	0	0	0	0	0	0.0575833	0	0.0650094	0	0	0	0	0.0334046
TRITD0Uv1G033010.1	0.0244156	0	0	9.66572	117.515	40.4009	303.362	2323.06	1399.81	2121.25	1669.71	1567.74	1997.49	4407.17	2799.81	3963.27	2595.25	3551.2	4572.69	2756.89	2858.37	5857.49	2169.86	4107.87
TRITD0Uv1G015910.1	0	0	0	0	0	0	0	0	0	0	0	0	0	0	0	0	0	0	0	0	0	0	0	0
TRITD0Uv1G015910.2	0	0	0	0	0	0	0	0	0	0	0	0	0	0	0	0	0	0	0	0	0	0	0	0
TRITD0Uv1G135850.1	0	0	0	0	0	0	0	0	0	0	0	0	0	0	0	0	0	0	0	0	0	0	0	0
TRITD0Uv1G100160.1	0.0254549	0	0.105312	0	0	0.0441323	0	0.0247469	0	0	0	0	0	0	0	0	0	0	0	0.0411207	0.0841009	0	0	0
TRITD0Uv1G027070.3	0	0	0	0	0	0	0	0	0	0	0	0	0	0	0	0	0	0	0	0	0	0	0	0
TRITD0Uv1G027070.4	0.830103	1.77816	0.830677	1.14602	0.874408	0.605555	0.605807	1.01131	0.667459	0.662644	0.760801	0.706015	0.670799	0.559246	0.369326	0.510372	0.387477	0.260618	0.641571	0.248958	0.348238	0.189984	0.493069	0.273841
TRITD0Uv1G027070.2	1.33358	0.922023	2.50055	5.16037	5.11613	3.39806	6.37269	3.30774	5.35008	4.58691	4.32773	7.09132	2.13384	4.3203	3.30154	1.94999	2.20816	3.42766	1.57914	1.46471	1.04515	2.01529	1.04498	0.971712
TRITD0Uv1G027070.1	0	0	0	0	0	0	0	0	0	0	0	0	0	0	0	0	0	0	0	0	0	0	0	0
TRITD0Uv1G133820.1	0	0	0	0	0	0	0	0	0	0	0	0	0	0	0	0	0	0	0	0	0	0	0	0
TRITD0Uv1G032250.18	0	0	0	0	0	0	0	0	0	0	0	0	0	0	0	0	0	0	0	0	0	0	0	0
TRITD0Uv1G032250.14	0	0	0	0	0	0	0	0	0	0	0	0	0	0	0.000582019	0	0.0288985	0.0284965	0	0	0.00602863	0.110928	0.0749631	0
TRITD0Uv1G032250.3	0.0337125	0	0.0466896	0.0461653	0.0376667	0	0.0841687	0.0558743	0.00198611	0.00983419	0	0.0376868	0	0.00450574	0.00935991	0	0.0105449	0.0102185	0	0	0.0217087	0.0166573	0.00506778	0
TRITD0Uv1G032250.17	0.0297598	0.0366176	0	0.0245066	0.0889386	0.0475103	0.0693017	0.031266	0.0189165	0.0377763	0.0295302	0.0951005	0.0337882	0	0.084949	0.0274039	0.0299389	0.0639758	0.040106	0.0361642	0.0135608	0.0250383	0	0
TRITD0Uv1G032250.1	0.00778782	0.0843997	0.0681004	0.0187657	0.0492367	0.0104869	0	0.0210225	0.00513908	0.0217955	0.0169433	0.012982	0.00763569	0	0	0	0	0	0	0.0352263	0.0164317	0	0.0305757	0
TRITD0Uv1G032250.16	0	0	0	3.32772e-06	0	0	0	0	0	0	0	0	0	0	0.0132789	0	0	0	0	0.0111342	0	0.0502169	0	0
TRITD0Uv1G032250.2	0	0	0	0	0	0	0	0	0	0	0	0	0	0	0	0	0	0	0	0	0	0	0	0
TRITD0Uv1G032250.5	0	0	0	0	0	0	0	0	0	0	0	0	0	0	0	0	0	0	0	0	0	0	0	0
TRITD0Uv1G032250.8	0	0	0	0	0	0	0.0147533	0	0	0	0	0	0	0	0	0	0	0.0158955	0	0.00408018	0.00612387	0	0	0
TRITD0Uv1G032250.6	0	0	0	0	0	0	0	0	0	0	0	0	0	0.0131237	0	0	0	0	0	0	0	0	0	0
TRITD0Uv1G032250.19	0	0	0	0.00400576	0	0.0593867	0.0900519	0.0117989	0	0.0536213	0	0.025507	0	0	0	0	0	0	0	0	0	0	0	0.0624711
TRITD0Uv1G032250.4	0	0	0	0	0	0	0.00321141	0	0.0100355	0	0	0	0.016953	0	0	0	0	0	0	0.0159388	0	0	0	0
TRITD0Uv1G032250.15	0	0	0	0	0	0	0	0	0	0	0	0	0	0	0	0	4.84973e-11	0	0	0	8.75986e-11	0	8.98701e-10	0
TRITD0Uv1G032250.9	0	0	0	0	0	0	0	0	0	0	0	0	0	0	0	0	0	0	0	0	0	0	0	0
TRITD0Uv1G032250.11	0.0356475	0	0	0.00215025	0	0	0	0	0	0	0.0335524	0	0	0.0107562	0	0	0	0	0	0	0.102435	0	0	0
TRITD0Uv1G032250.13	0	0	0.100559	0.082932	0	0	0	0	0.0315419	0.00800882	0.0168295	0.00690509	0	0.0675938	0.0370575	0.0608184	0.0292562	0.0257027	0.0976213	0.109062	0.0395091	0.0132581	0.128327	0.126231
TRITD0Uv1G032250.10	0	0	0	0	0	0	0	0	0	0	0	0	0	0	0	0	0	0	0	0	0	0	0	0
TRITD0Uv1G032250.12	0	0	0	0	0	0	0	0	0	0	0	0	0	0	0.00382254	0	0	0	0	0	0	0	0	0
TRITD0Uv1G032250.7	0	0	0	0	0	0	0	0	0	0	0	0	0	0	0	0	0	0	0	0	0	0	0	0
TRITD0Uv1G023420.1	0	0	0	0.0251081	0	0	0	0.0417027	0.027762	0	0	0.0182192	0.143142	0.0402479	0.0840603	0.0543089	0.0190997	0.0228625	0.0228114	0.182456	0.1642	0.0768889	0.0702442	0.215949
TRITD0Uv1G023420.2	0	0	0	0	0.0498706	0	0	0.00093554	0	0.176626	0	0.135512	0.00837731	0.00973334	0.122213	0.630244	0	0.569956	0.625477	0.700989	0.454726	0.204213	0.245844	0.769591
TRITD0Uv1G053730.4	69.8832	65.7415	84.1697	57.1799	59.7162	40.7574	28.0477	34.8592	45.1127	25.1254	18.7625	22.2018	36.6156	22.5312	19.2683	16.2685	15.574	20.5172	20.1398	16.123	26.0154	11.8285	12.4333	12.2477
TRITD0Uv1G053730.1	1.13632	1.31574	1.73381	2.2552	2.28335	2.18137	0.957155	2.82003	2.99099	1.87027	1.69032	1.13034	0.847166	0.913753	1.17026	0.587708	0.678117	1.26191	0.915564	1.22214	0.414201	0.608135	0.559755	0.614847
TRITD0Uv1G053730.2	0	0	0	0	0	0	0.00297253	0	0	0	0	0	0	0	0	0	0	0	0	0	0	0	0	0
TRITD0Uv1G053730.3	11.3157	17.5801	13.8091	21.1825	18.9023	9.86474	8.1881	15.2231	19.2779	12.9564	10.1148	5.89644	8.088	6.77189	5.52411	4.95378	5.32519	8.58127	6.04169	6.22802	4.98342	4.28851	4.05074	3.40231
TRITD0Uv1G014080.5	0.603114	0.243218	0.255728	0.514047	0.48696	0.145898	0.145857	0.250047	0.383774	0.422602	0.105112	0.388313	0.11262	0.160172	0.220876	0	0.0336571	0.175342	0	0	0.11262	2.01811e-06	0	0
TRITD0Uv1G014080.1	0.0534027	0	0	0	0	0.0800998	0	0.0459109	0.0443084	0.0395892	0	0	0.107409	0	0	0	0	0	0	0	0	0	0	0
TRITD0Uv1G014080.4	0.830503	0.271877	1.18489	0.579649	0.977404	0.231733	0.315051	0.627114	1.4849	1.13839	0.2003	0.160473	0.178164	0.378832	0.133655	0.0444005	0	0.262765	0.258	0	0.225611	0.0211005	0	0
TRITD0Uv1G014080.3	12.2009	19.2387	19.7471	10.6777	28.0008	14.0253	6.181	12.2316	11.109	24.3662	11.6108	5.20359	6.97691	10.6617	8.43319	3.42793	8.84106	10.6484	3.33471	1.45018	2.81326	2.01811e-06	0.250568	0
TRITD0Uv1G014080.2	0	0	0	0	0.0403576	0	0	0	0	0	0	0	0	0	0	0	0	0	0	0	0	0	0	0.0198879
TRITD0Uv1G014080.6	18.9374	26.3541	33.3334	16.1144	34.3024	18.8722	8.52994	14.7628	13.0644	29.9172	11.6245	5.95404	8.49357	14.3439	10.8522	5.23621	9.90886	13.7647	5.03497	2.87091	6.79797	0.260714	1.15097	0.391271
TRITD0Uv1G002150.1	102.854	279.53	250.18	16.052	16.5679	24.9333	1.21168	0	0.49915	0	0	0.607205	1.40497	0	0.131105	0.238128	0	0.279424	0	0.100315	0	0	0	0
TRITD0Uv1G033020.1	2.40738	3.61588	3.34998	4.3458	3.2945	2.09733	2.43977	1.62398	2.11013	1.4438	0.959858	1.44363	0.797932	1.10898	1.08332	0.82828	0.9197	1.20947	0.906581	1.00528	0.828324	0.529167	0.90703	0.795506
TRITD0Uv1G054430.1	0	0	0	0	0	0	0	0	0	0	0	0	0	0	0	0	0	0	0	0	0	0	0	0
TRITD0Uv1G128250.1	0	0	0	0	0	0	0	0	0	0	0	0	0	0	0.0138144	0	0	0	0	0	0	0	0	0
TRITD0Uv1G095130.1	0	0	0.164255	0	0	0	0	0.0185675	0.0147391	0.0667266	0	0	0	0	0	0.0107631	0	0	0	0.00609099	0	0	0	0
TRITD0Uv1G032960.1	2.33037	3.9465	2.52753	2.84736	3.12965	2.22447	3.05033	2.46948	3.33581	3.40038	2.64381	2.78511	2.15202	2.88291	1.86678	2.63285	2.20278	2.60751	1.67709	2.11207	1.93002	2.08962	1.25373	2.53809
TRITD0Uv1G007870.1	0	0	0	0	0	0	0	0	0	0	0	0	0	0	0	0	0	0.00933593	0	0	0	0.0152269	0	0
TRITD0Uv1G122150.2	0	0	0	0	0	0	0	0	0	0	0	0	0	0	0	0	0	0	0	0	0	0	0	0
TRITD0Uv1G122150.1	0	0	0	0	0	0	0	0	0	0	0	0	0	0	0	0	0	0	0	0	0	0	0	0
TRITD0Uv1G118520.1	0.220299	0.675637	0.0427711	0.0422508	0.29373	0	0.699155	1.00498	0.439514	0.997163	1.11365	1.7079	1.18488	1.56791	1.0625	1.83064	1.78955	2.77902	1.39913	1.50449	1.62066	1.32428	1.85989	1.14455
TRITD0Uv1G026620.1	0	0	0	0	0	0	0	0	0	0	0	0	0	0	0	0	0	0	0	0	0	0	0	0
TRITD0Uv1G003980.1	0	0	0	0	0	0	0	0	0	0	0	0	0	0	0	0	0	0	0	0	0	0	0	0
TRITD0Uv1G089420.1	17.94	7.18711	19.6231	5.78418	8.42033	19.4357	8.36899	5.59379	5.52896	7.98446	7.53636	6.95996	23.1114	9.5637	45.3742	9.74026	10.054	14.514	6.16104	6.45521	18.4162	2.71567	25.3248	6.95304
TRITD0Uv1G052140.1	0.0091496	0.142326	0.139403	0.0880775	0.0767855	0.218905	0	0	0	0.0117421	0	0	0	0	0	0	0	0	0	0	0	0	0	0
TRITD0Uv1G122230.3	0	0	0	0	0	0	0	0	0	0	0	0	0.0128123	0	0.0105748	0	0.044915	0.0757957	0.0304861	0	0	0	0	0
TRITD0Uv1G122230.2	0	0	0	0	0	0	0	0	0	0	0	0	0	0	0	0	0	0	0	0	0	0	0	0
TRITD0Uv1G122230.1	0.000880685	0	0	0.00106576	0.0024788	0	0	0.0173627	0	0.0263483	0.026978	0.417334	0.0113603	0.218641	0.0266575	0.00329	0.0649247	0.0553246	0.00766907	0.529684	0.13891	0.00578974	0.0804942	0.0407334
TRITD0Uv1G066240.7	0	0	0	0	0	0	0	0	0	0	0	0	0	0	0	0	0	0	0	0	0	0	0	0
TRITD0Uv1G066240.4	0	0	0	0	0	0	0	0	0	0	0	0	0	0	0	0	0	0	0	0	0	0	0	0
TRITD0Uv1G066240.8	0	0	0	0	0	0	0	0	0	0	0	0	0	0	0	0	0	0	0	0	0	0	0	0
TRITD0Uv1G066240.3	0	0	0	0	0	0	0	0	0	0	0	0	0	0	0	0	0	0	0	0	0	0	0	0
TRITD0Uv1G066240.10	1.44888e-09	7.80266	0.0420363	2.12509	2.60012	1.40803	1.51948	0.191507	2.52874	3.09761	0.93606	3.6577	2.43351	4.28125	0.671979	2.35314	0.82156	2.18209	0.428312	0.627878	2.53217	1.61205	1.78719	0.769215
TRITD0Uv1G066240.9	3.20509	0.00392909	6.32236	1.85259	1.8799	2.29423	0.0866599	2.6794	0.00339257	0.417445	2.09793	1.42969	0.791744	0.67428	2.45679	0.475407	1.98006	2.18163e-07	1.77865	1.47913	0.834072	0.445679	0.966451	1.15054
TRITD0Uv1G066240.2	0	0	0	0	0	0	0	0	0	0	0	0	0	0	0	0	0	0	0	0	0	0	0	0
TRITD0Uv1G066240.5	0	0	0.0100099	0	0	0	0	0	0	0	0	0	0	0	0	0	0	0	0	0	0	0	0	0
TRITD0Uv1G066240.1	2.80819	3.45866	3.53511	5.10621	4.01954	3.08613	3.48521	5.06734	4.80921	4.85905	3.78304	3.94739	2.88477	3.16835	3.15468	3.15282	3.0265	4.29469	3.60261	3.27339	2.23031	1.94814	2.44376	2.39479
TRITD0Uv1G066240.6	0	0	0	0	0	0	0	0	0	0	0	0	0	0	0	0	0	0	0	0	0	0	0	0
TRITD0Uv1G054910.1	0	0	0	0	0	0	0	0	0	0	0	0	0	0	0	0	0	0	0	0	0	0	0	0
TRITD0Uv1G028310.1	2.23717	2.28918	3.23348	3.21431	2.03548	1.33552	0.146171	0.273129	0.353205	0	0.0185119	0.373728	0.0157411	0.229943	0.0182518	0	0	0.0196127	0	2.78173	2.13753	0	0	0
TRITD0Uv1G030060.2	0	0	0	0	0	0	0	0	0	0	0	0	0	0	0	0	0	0	0	0	0	0	0	0
TRITD0Uv1G030060.1	0	0	0	0	0	0	0	0	0	0	0	0	0	0	0	0	0	0	0	0	0	0	0	0
TRITD0Uv1G020580.1	12.8502	13.8301	10.0429	8.73838	9.80798	9.75675	8.03403	6.6605	7.44664	5.08194	5.31106	7.25082	3.24464	3.91683	4.01771	2.60835	2.36295	3.89167	3.07692	4.31291	5.38413	3.06147	3.13078	2.74442
TRITD0Uv1G020580.2	0.262654	0	0.148498	0.147373	0.439889	0.405445	0.881227	0.145765	0.591134	0.122051	0	0.31577	0.166625	0.123452	0.0820489	0.0372486	0.113634	0.232103	0.23386	0	0.465671	0.0560079	0.0459549	0.0704649
TRITD0Uv1G069330.1	0	0	0	0	0	0	0	0	0	0	0	0	0	0	0	0	0	0	0	0	0	0	0	0
TRITD0Uv1G062320.1	0.20063	0.400468	0.219676	0.36074	0.589707	0.214549	0.487384	0.442948	0.412681	0.492836	0.313064	0.660349	0.147645	0.450666	0.428666	0.189404	0.285168	0.289522	0.300952	0.119539	0.147107	0.171068	0.27164	0.160709
TRITD0Uv1G091850.1	0	0	0	0	0	0	0	0	0	0	0	0	0	0	0	0	0	0	0	0	0	0	0	0
TRITD0Uv1G071470.1	0	0	0	0	0	0	0	0	0	0	0	0	0	0	0	0	0	0	0	0	0	0	0	0
TRITD0Uv1G015780.3	0	0	0.235872	0	0.0952347	0	0.561688	0.272081	0.119186	0.0532071	0	0.341458	0.026261	0	0.0981721	0	0.0631644	0	0.0674324	0.0943611	0	0	0.0915961	0.163824
TRITD0Uv1G015780.1	0	0	0.0223224	0.0339348	0	0	0	0	0	0	0	0	0	0	0	0	0	0	0	0	0.101338	0	0	0
TRITD0Uv1G015780.4	0.557131	0	0	0.344302	0.884054	1.51332	0.050999	1.7595	1.58018	0.951293	0.163256	1.19102	0.499543	0.843347	0.242573	0.591604	0.689367	1.05273	0.562903	0.885321	0.0377751	0.679808	0.708633	0
TRITD0Uv1G015780.2	2.43926	3.87899	3.43792	4.66796	3.67715	2.96167	3.03064	3.0904	3.38533	3.2469	3.12248	1.70459	1.98545	1.88707	1.81545	1.53563	1.65269	2.23821	1.71489	1.85823	1.36409	1.39089	0.945876	1.16664
TRITD0Uv1G003600.1	0	0	0.541299	15.2463	389.284	221.158	1392.53	9875.74	5616.59	15710.8	19829.7	10094.4	26266.7	21055.2	24088.7	32970.7	36384.3	31277.5	35081.3	32343.9	29232.4	49926	42846.4	43785.7
TRITD0Uv1G034520.8	0	0	0	0	0	0	0	0	0	0	0	0	0	0	0	0	0	0	0	0	0	0	0	0
TRITD0Uv1G034520.7	0.668832	0.59736	1.22276	0.359657	0.680636	0.416021	0.0485331	0.439682	0.405783	0.334368	0.261653	0.202908	0.287254	0.576508	0.684353	0.352089	0.951582	0.779426	0.466008	1.10517	1.67465	0.391982	0.715761	0.63153
TRITD0Uv1G034520.1	0	0.486333	0	0	0.111616	0.531169	0	0	0.0291745	0.857665	0	1.33753	0.0344951	0.848846	0	0	0	0	0	0	0.873464	0	0.11272	0
TRITD0Uv1G034520.6	0	0	0.0943713	0.0386613	0	0	0	0	0	0	0	0	0	0	0	0	0	0.0335956	0	0.00231879	0.0473669	0	0.0231425	0
TRITD0Uv1G034520.4	0.472192	1.80647	0.627558	0.879875	1.63537	0.885774	0.34896	0.46936	0.832042	0.897319	0.490138	0.434176	0.434233	1.26298	0.514406	0.451751	0.669871	0.706228	0.838449	0.366553	0.449174	0.623259	1.203	0.326227
TRITD0Uv1G034520.2	0.0531343	0	0	0	0	0	0	0	0	0	0	0	0	0	0	0	0	0	0	0	0	0	0	0
TRITD0Uv1G034520.5	0	0	0	0	0	0	0	0	0.0198809	0	0	0	0	0	0	0	0	0	0	0	0	0	0	0
TRITD0Uv1G034520.10	0	0	1.00118	0	0	0	0	0	0	0	0	0	0.00035692	0	0	0	4.20564e-05	3.04426e-07	5.50623e-07	1.67549e-06	0.0051263	4.01942e-08	0	0
TRITD0Uv1G034520.9	0	1.05239e-10	0.190086	0	0	0	0	0	0	0	0	0	0	0	0	0	0.346689	0.129062	0.0613171	0.439499	0.488336	1.01417e-09	0	5.6207e-08
TRITD0Uv1G034520.3	0	0	0	0	0	0	0.00351437	0	0	0.00115716	0	0	0	0	0	0	0	0	0	0	0	0	0	0
TRITD0Uv1G100690.1	0	0	0	0.0398059	0	0	0	0	0	0	0	0	0	0	0	0	0	0	0	0	0	0	0	0
TRITD0Uv1G000920.1	0.100174	0.310962	0.328739	0.168852	0.130455	0.424213	0.106407	0.111183	0.304908	0.192459	0.0754249	0.225212	0.0309595	0.069734	0.151514	0.0806254	0.0546236	0.127553	0.0722895	0.176909	0.0190255	0.11043	0.0853297	0.0794636
TRITD0Uv1G000270.8	0	0	0	0	0	0	0	0	0	0	0	0	0	0	0	0	0	0	0	0	0	0	0	0
TRITD0Uv1G000270.10	0	0	0	0	0	0	0	0	0	0.015667	0	0	0	0	0	0	0	0	0	0	0	0	0	0
TRITD0Uv1G000270.1	0	0	0	0.0632834	0	1.41055	0	0.554479	0	0.653452	0.0359419	0.0230439	0	0	0	0.117123	0	2.12989e-06	0	0.0776602	0	0	0	0
TRITD0Uv1G000270.6	0	0	0	0	0	0	0	0	0	0	0	0	0	0	0	0	0	0	0	0	0	0	0	0
TRITD0Uv1G000270.4	0.00505473	0	0	0	0.0206993	0	0	0.00963123	0	0	0	0	0	0	0.00653133	0	0	0	0	0	0	0.00764855	0	0
TRITD0Uv1G000270.7	3.35078	4.57187	4.2621	4.85954	4.14701	2.59181	2.31665	3.38767	3.69996	2.56767	2.1203	1.52179	1.50261	1.56684	1.31638	1.28115	1.26652	2.0844	1.24581	1.72898	1.44153	1.14746	1.08416	1.23442
TRITD0Uv1G000270.5	0.00704195	0	0	0.0116554	0	0.00910897	0.00919698	0	0	0.0128624	0	0	0	0	0	0.0125244	0	0	0	0.0167204	0	0	0	0.00945577
TRITD0Uv1G000270.13	4.1437	6.98981	5.51479	5.29828	5.35758	3.98717	1.90386	4.27493	3.79592	2.86774	2.47555	1.55849	2.10599	2.60972	1.59692	1.24934	1.46789	2.55312	1.49739	2.43343	1.5854	1.62549	1.44389	1.37569
TRITD0Uv1G000270.11	0	0	0	0	0	0	0	0	0.0268985	0	0	0	0	0	0	0	0	0	0	0	0	0	0	0
TRITD0Uv1G000270.3	0	0	0	0	0	0	0	0	0	0	0	0	0	0	0	0	0	0	0	0	0	0	0	0
TRITD0Uv1G000270.9	0	0	0	0	0	0	0	0.249627	0	0	0	0	0	0	0	0	0	0	0.0998921	0	0	0	0	0
TRITD0Uv1G000270.2	0	0	0.00803134	0	0	0	0	0	0	0	0	0	0	0	0	0	0	0	0	0	0	0	0	0
TRITD0Uv1G000270.12	0.520581	1.71069	1.35922	1.77621	0.197132	0.000849849	0.780902	4.71542e-11	0.611775	0.864962	0.119455	0.728507	0.0124339	4.93525e-05	0.484229	0.0548012	0.107834	0	0.491564	0.0808815	0.247727	0	0.0621338	1.43873e-05
TRITD0Uv1G074150.1	0	0	0	0	0	0	0	0	0	0	0	0	0	0	0	0	0	0	0	0	0	0	0	0
TRITD0Uv1G123990.1	1.81869	4.07005	5.29569	2.83639	2.5656	2.27044	2.07409	0.545794	1.19254	1.11965	0.42661	0.217674	0.711759	1.45375	1.14286	0.9893	1.65567	5.12093e-05	0.356775	0.719473	0.29811	1.01056	0.833886	0.48023
TRITD0Uv1G029210.1	1.29665	3.78261	2.15001	0.102674	0.23365	0.302483	0	0	0	0	0	0.453766	0	0	0	0	0	0	0	0	0	0	0	0
TRITD0Uv1G098010.1	0.0788561	0	0.0361377	0.0151472	0.05676	0.0550399	0.0595359	0.0476884	0.101414	0.0859924	0.0649174	0.11418	0.140788	0.144647	0.133319	0.0575428	0.0419177	0.128581	0.0622198	0.108368	0.0944352	0.0807881	0.251374	0.085846
TRITD0Uv1G016250.1	0	0	0	0	0	0	0	0	0.00518761	0	0	0	0	0	0	0	0	0	0	0	0	0	0	0
TRITD0Uv1G004090.1	0	0.00782042	0.0137099	0.00354661	0.00895852	0.0215045	0.00642713	0.0168843	0.00406664	0.0154927	0.00865176	0.0219744	0.00347126	0.0369321	0	0	0.00472508	0	0.00919139	0.00714717	0.0133716	0	0.00456686	0.00472167
TRITD0Uv1G060750.2	0	0	0	0	0	0	0	0	0	0	0.0385167	0	0	0	0	0	0	0	0	0	0	0	0	0
TRITD0Uv1G060750.1	0	0	0	0	0	0	0	0	0	0	0	0	0	0	0	0	0	0	0	0	0	0	0	0
TRITD0Uv1G093490.1	0	0	0	0	0	0	0	0	0	0	0	0	0	0	0	0	0	0	0	0	0	0	0	0
TRITD0Uv1G093490.2	0	0	0	0	0	0	0	0	0	0	0	0	0	0	0	0	0	0	0	0	0	0	0	0
TRITD0Uv1G093490.3	0	0	0	0	0	0	0	0	0	0	0	0	0	0	0.0191494	0	0	0	0	0	0	0	0	0
TRITD0Uv1G017570.2	0	0	0	0.00361654	0	0	0	0	0	0	0	0	0	0	0	0	0	0	0	0	0.00321567	0	0	0
TRITD0Uv1G017570.1	0	0	0	6.51962e-10	0	0	0	0	0	0	0	0	0	0	0	0	0	0	0	0	8.25807e-10	0	0	0
TRITD0Uv1G114780.2	0	0	0	0	0.294337	0	0	0	0	0.00218967	0	0	0	0	0	0	0.73609	0	0	0.291287	0	0.139495	7.30125e-07	0
TRITD0Uv1G114780.3	0.109456	0.445203	0.109942	0.0648327	0.261535	0.094915	0.0695113	0	0.0566466	0.0483219	0.0992894	0.264795	0	0	0.148318	0.0614173	0.0398537	0.0320342	0.029012	0	0.0219822	0	0.0954385	0.0144895
TRITD0Uv1G114780.1	0	0.316635	0.707043	0.329843	1.33149	0.84111	0.303906	0.136472	0.79066	0.401028	0.836017	0.698248	0.224825	0	0	0.64132	0	0.532529	0	0.767044	0	0	0	0
TRITD0Uv1G090310.1	1.42299	1.15002	1.70998	3.77333	2.79868	2.59337	0.740707	1.93414	2.27978	1.22934	1.26281	0.943876	0.410013	0.602655	0.500689	0.199076	0.0348828	0.814388	0.346677	0.540599	0.160028	0.304284	0.228004	0.0671331
TRITD0Uv1G090310.2	1.54034	2.10069	1.62408	2.45366	1.66536	1.57958	0.725423	0.855649	1.05081	0.425165	0.712782	0.283944	0.206033	0.411758	0.157827	0.0818875	0.0808283	0.299205	0.196112	0.347388	0.184301	0.0956075	0.0444397	0.0454915
TRITD0Uv1G090310.5	0	0	0	3.79662e-05	0	0	0.324282	0	0	0	0	0	0	0	0.109451	0	0	0.0598525	0	0	0	0	0	0.0218776
TRITD0Uv1G090310.4	0	0	0	0	0	0	0	0	0	0	0	0	0	0	0	0	0	0	0	0	0	0	0	0
TRITD0Uv1G090310.3	0.989148	0.625307	0	0.860458	0.637783	0	1.25436	0.0699851	1.23517	0.17321	0.229237	0.163734	0.179517	0.00435383	0	0	0.334682	1.5181e-08	0.166797	0.00656999	0.458151	0.312136	0	0.0777775
TRITD0Uv1G058890.3	0	0	0	0	0	0	0	0	0	0	0	0	0	0	0	0	0	0	0.0168782	0	0	0	0	0
TRITD0Uv1G058890.2	0.256751	0.680357	0.477005	0.483747	0.367988	0.444484	0.501924	0.528018	0.36707	0.523866	0.344004	0.981264	0.583566	0.963156	0.880061	1.28178	0.913352	1.03211	1.64463	2.50729	2.21746	2.28058	3.12321	2.24201
TRITD0Uv1G058890.1	0	0	0	0	0	0	0	0	0	0	0	0.0710032	0	0.168194	0	0.135379	0.072475	0.175674	0.290122	0.292219	0.130908	0.521629	0.321094	0.359831
TRITD0Uv1G018020.6	0	0	0	0	0	0	0	0	0	0	0	0	0	0	0	0	0	0	0	0	0	0	0	0
TRITD0Uv1G018020.3	0.181954	0	0.102702	0	0	0	0	0	0	0.119349	0.239033	0	0.201341	0.376728	0	0.321456	0.147252	0	0	0	0	0	0	0.074482
TRITD0Uv1G018020.4	0	0	0	0	0	0	0	0	0	0	0	0	0	0	0	0.0272556	0	0.0221536	0	0	0	0	0	0
TRITD0Uv1G018020.2	2.01091	3.84427	2.97106	5.01542	5.21572	3.35469	3.61603	5.64615	5.27726	4.47205	3.52377	3.10363	2.17713	2.88819	2.91505	2.32567	3.09248	3.67472	3.18786	3.06345	1.57535	1.9971	2.47349	2.01148
TRITD0Uv1G018020.1	0	0.0150098	0	0.0592708	0	0	0	0	0	0	0	0	0	0	0	0	0	0	0	0	0	0	0	0
TRITD0Uv1G018020.5	0	0	0	0	0	0	0	0	0	0	0	0	0	0	0	0	0	0	0	0	0	0	0	0
TRITD0Uv1G067080.1	0	0	0	0	0	0	0	0	0	0	0	0	0	0	0	0	0	0	0	0	0	0	0	0
TRITD0Uv1G026410.1	0	0	0	0	0	0	0	0	0	0	0	0	0	0	0	0	0	0	0	0	0	0	0	0
TRITD0Uv1G064930.1	0.0410072	0	0	0	0	0	0	0	0	0	0	0	0.0552764	0	0	0	0	0	0	0	0.187818	0	0	0
TRITD0Uv1G124240.1	0	0	0	0	0	0	0	0	0	0	0	0	0	0	0	0	0	0	0	0	0	0	0	0
TRITD0Uv1G118410.1	0	0	0	0	0	0	0	0	0	0	0	0	0	0	0	0	0	0	0	0	0	0	0	0
TRITD0Uv1G027000.2	0	0	0	0	0	0	0	0	0	0	0	0	0	0	0	0	0	0	0	0	0	0	0	0
TRITD0Uv1G027000.1	0	0	0.338729	0	0	0	0	0	0	0	0	0	0	0	0	0	0	0	0	0	0	0	0	0
TRITD0Uv1G027000.4	0	0	0	0	0	0	0	0	0	0	0	0	0	0	0	0	0	0	0	0	0	0	0	0
TRITD0Uv1G027000.5	0	0	0.0855126	0	0	0	0	0	0	0	0	0	0	0	0	0	0	0	0	0	0	0	0	0
TRITD0Uv1G027000.3	0	0	0	0	0	0	0	0	0	0	0	0	0	0	0	0	0	0	0	0	0	0	0	0
TRITD0Uv1G014100.1	0.0125722	0.0165177	0.0368122	0	0	0	0	0	0.025484	0	0	0	0.00750804	0	0.0089918	0	0.0303076	0	0.0290852	0.00742796	0.0294226	0	0	0.00497849
TRITD0Uv1G108630.1	0.514118	0.486564	0.0837957	0.103677	0.09605	0	0.019019	0	0.0215754	0.127732	0.124236	0.0460942	0.59218	0.240287	0.107134	0	0.438378	0.400513	0	0	0	0	0.0506556	0
TRITD0Uv1G022500.1	0.0313975	0	0.0551829	0	0.065967	0	0	0	0	0	0	0	0	0	0	0	0	0	0.0120539	0	0	0	0	0
TRITD0Uv1G022500.2	0	0	0	0	0	0	0	0	0.0135308	0	0	0	0	0.0279434	0	0	0	0	0	0.0234791	0.0123862	0	0	0.00789727
TRITD0Uv1G054630.1	205.161	267.185	234.808	377.748	368.599	352.368	381.134	308.966	362.024	275.293	254.679	192.883	127.171	208.053	172.129	129.289	145.611	195.808	144.611	164.996	128.175	152.462	139.407	97.8644
TRITD0Uv1G074100.1	2.16316	3.44616	3.19687	4.20563	2.721	2.45285	3.05785	2.75417	3.22506	2.46783	3.02737	2.19997	2.30979	1.42405	2.46957	1.91174	1.76022	2.22874	1.9651	1.51588	0.881799	1.55367	0.828562	1.33937
TRITD0Uv1G074100.3	0	0	0	0.0808864	0	0	0	0	0	0.0314515	0	0	0	0	0	0	0	0	0	0	0	0	0	0.0579789
TRITD0Uv1G074100.2	0	0	0	0	0	0	0	0	0	0	0	0	0	0	0	0	0	0	0	0	0	0	0	0
TRITD0Uv1G017200.1	0	0	0	0	0	0	0	0.0109413	0	0	0	0	0	0	0	0	0	0	0	0	0	0	0	0
TRITD0Uv1G107200.1	0	0	0	0	0	0	0	0	0	0	0	0	0	0	0	0	0	0	0	0	0	0	0	0
TRITD0Uv1G107200.3	0	0	0	0	0	0	0	0	0	0	0	0	0	0	0	0	0	0	0	0	0	0	0	0
TRITD0Uv1G107200.2	0	0	0	0	0	0	0	0	0	0	0	0	0	0	0	0	0	0	0	0	0	0	0	0
TRITD0Uv1G109560.2	0.021447	0	0	0	0.041518	0.088639	0	0	0	0	0	0	0	0.0909302	0	0	0	0	0	0	0	0	0	0
TRITD0Uv1G109560.1	0.0203533	0	0.131612	0.0507626	0.21021	0.0424821	0.131541	0.445799	0.458711	1.98213	1.83816	1.60958	0.515516	2.57018	1.0224	0.15483	0.934557	2.51114	0.376576	1.01926	0.0690176	0.0191341	0	0.0634987
TRITD0Uv1G117340.1	0	0	0	0	0	0	0	0	0	0	0	0	0	0	0	0	0	0	0	0	0	0	0	0
TRITD0Uv1G035450.6	0	0	0	0	0	0	0	0	0	0	0	0	0	0	0	0	0	0	0	0.63371	0	0	0	0
TRITD0Uv1G035450.7	0.426871	3.04089	2.10575	0.027501	0	0.582044	0	0	0.132923	0.493196	0	0.87477	1.49797	3.48857	2.12737	1.30914	1.36865	2.53703	1.23488	0.560678	6.4197	1.17879	1.41445	3.58624
TRITD0Uv1G035450.4	0	0	0	0	0	0	0	0	0	0	0	0	0	0	0	0	0	0	0.0223936	0	0.0328905	0	0	0
TRITD0Uv1G035450.5	0	0	0	0	0	0	0	0	0	0	0	0	0	0	0	0	0	0	0	0	0	0	0	0
TRITD0Uv1G035450.2	1.04181	2.19599	5.1752	1.02355	2.3467	0.923102	0.568684	1.73479	2.07086	1.32513	1.36775	0.544776	0.608175	2.62561	2.00939	1.02109	2.47712	4.12092	2.97835	3.08741	6.84122	0.83989	6.47148	3.11979
TRITD0Uv1G035450.3	0	0	0	0	0	0	0	0	0	0	0	0	0	0	0	0	0	0	0	0	0	0	0	0
TRITD0Uv1G035450.1	0	0	0	0	0	0	0	0	0	0	0	0	0	0	0	0	0	0	0	0	0	0	0	0.0150999
TRITD0Uv1G035960.2	0.101218	0.160732	0.263408	0.0994788	0.19372	0	0.0616125	0.0207187	0.108597	0	0.15602	0.153204	0.0157044	0.182593	0.019879	0.116719	0.0178703	0.0412952	0	0.0344529	0	0	0.0251774	0.0370778
TRITD0Uv1G035960.3	0	0.1202	0.0755573	0.19789	0.344607	0.540373	0.164746	0.0250293	0	0.0523279	0.255313	0	0	0	0	0.132685	0.564661	0.0521163	0.316488	0	0.108244	0.056421	0.0132978	0
TRITD0Uv1G035960.1	1.58665	3.12571	2.45359	2.14099	2.29731	1.43772	1.81217	1.45723	1.63157	1.76669	1.71707	2.30231	1.15102	1.38778	1.68541	1.00415	1.03953	1.4162	1.15626	1.09121	0.933558	0.740517	0.708134	0.718305
TRITD0Uv1G035960.4	0	0	0.201303	0.0521727	0.10321	0.307701	0.0876471	0.124196	0.151417	0.109008	0.0812481	0.276654	0.115224	0.103596	0.115592	0.0530435	0.119967	0.0655104	0	0	0	0	0.0676629	0
TRITD0Uv1G051290.1	0	0	0	0.0139617	0	0.0515244	0.0250952	0	0.0052511	0.00500014	0	0.0241347	0	0.0158999	0	0	0.0185985	0.0120099	0.00597346	0	0	0	0	0.00308577
TRITD0Uv1G113770.1	0.0255562	0	0	0	0	0	0	0	0	0.00812932	0	0.00995259	0.00787053	0	0	0	0.0509678	0	0	0.0217782	0.0719486	0	0.00642482	0
TRITD0Uv1G109420.1	0	0	0	0	0	0.0677423	0	0	0	0	0	0	0.0424577	0	0	0	0	0	0	0	0	0	0	0
TRITD0Uv1G033920.1	0	0	0	0	0	0	0	0	0	0	0	0	0	0	0	0	0	0	0	0	0	0	0	0
TRITD0Uv1G050060.5	10.7725	0	0	9.50405	9.32288	9.48519	11.4135	20.1197	19.5896	14.7778	12.9607	7.91551	13.6096	6.58754	2.54245	9.46908	4.09563	9.64825	11.773	8.77156	14.9712	6.16432	6.88265	3.67563
TRITD0Uv1G050060.3	0.0195326	0.0466722	0	0.0851526	0.106912	0.0840093	0.353307	0.217233	0.222944	0.183045	0.0554187	0.666772	0.15146	0.327306	0.220437	0.349513	0.1911	0.263481	0.255605	0.193928	0.467959	0.313194	0.0753574	0.0949158
TRITD0Uv1G050060.4	0	0	0	0	0	0	0	0	0	0	0	0	0	0	0	0	0	0	0	0	0	0	0	0
TRITD0Uv1G050060.2	9.98622	10.7054	9.83711	13.4717	12.9145	10.0396	6.2412	13.6601	14.27	12.8245	9.1783	7.4476	9.82967	6.78788	8.0178	7.47554	7.74831	8.75354	9.59379	8.04085	6.79416	6.15058	6.30788	6.20248
TRITD0Uv1G050060.1	0.0734811	1.94548e-06	8.74212e-09	0.432422	0.341146	0.39539	0.404836	0.0955473	0	0.0771603	0.0767631	0.589962	0	1.09114	0	0	0.116879	0.252143	0	0.151527	0.174077	0.116748	0.359815	0.4906
TRITD0Uv1G104480.1	259.104	116.576	122.536	387.062	236.007	354.931	202.696	187.644	178.349	152.259	84.5836	42.2655	90.9642	50.8	33.2203	22.2556	32.406	25.1584	17.3515	7.28215	4.78577	0.043346	0	0.112577
TRITD0Uv1G123820.1	0.128382	0	0	0	0.027495	0	0	0	0	0	0	0	0	0	0	0	0	0	0	0	0	0	0	0
TRITD0Uv1G116230.1	0	0	0	0	0	0	0	0	0	0	0	0	0	0	0	0	0	0	0	0	0	0	0	0
TRITD0Uv1G065710.1	0	0.136343	0	0.21866	0.410447	0.138975	0	0.126538	0	0.280161	0	0.0907455	0	0.171617	0.000139599	0	0	0	0	0	0	9.92606e-08	0.310722	0
TRITD0Uv1G065710.3	0	0	0	0	0	0	0	0	0	0	0.0521996	0	0	0	0	0	0	0	0	0	0	0	0	0
TRITD0Uv1G065710.2	1.97248	2.29448	1.63683	2.7351	2.26542	2.29001	3.48906	2.71276	3.06636	2.3749	1.76817	2.42865	1.15917	1.56295	1.48005	0.846978	1.18139	1.57566	1.13131	1.11738	0.990361	0.35213	0	0.433249
TRITD0Uv1G009790.3	0.0770424	0	0.598221	0	0.250316	0.288969	0.78885	0.262043	0.295518	0.635227	0.78327	1.7171	0.142417	0.478158	0.662378	0.717626	1.18225	0.583397	0.287023	0.444508	0.18941	0	0.26117	0.369277
TRITD0Uv1G009790.2	3.56758	3.64278	4.07269	5.34344	5.71897	4.09404	4.79663	6.37847	6.45292	5.78932	4.37607	3.71189	3.85958	4.75553	4.1246	3.17995	2.72988	4.33346	3.96574	3.96718	2.93383	2.56635	1.85553	1.78442
TRITD0Uv1G009790.4	0.0727375	0.0771754	0	0	0.0680863	0	0	0.336514	0.251688	0.494467	0.68202	0.533115	0.161985	0.212724	0.0773539	0.355998	0	0	0.915428	0	0	0	0	0
TRITD0Uv1G009790.1	0	0.487919	0	0	0	0	0	0	0	0	0	0	0.0632553	0	0	0	0	0	0	0	0	0	0	0
TRITD0Uv1G101160.1	0.0383274	0	0	0	0	0	0.0902525	0.167576	0.0606308	0.103629	0	0.257668	0.14032	0.0965781	0	0	0	0	0.191104	0.0704999	0	0	0	0.0280328
TRITD0Uv1G101160.3	0.034011	0	0.0220873	0	0	0.0195151	0.0648948	0	0	0.0944474	0	0.157013	0.0789945	0.053013	0.0181767	0	0	0	0	0.0836022	0	0	0.00969005	0.00695858
TRITD0Uv1G101160.2	8.43244e-09	0	1.90339e-09	0.0374774	0.052286	3.22727e-09	9.33535e-09	0.157162	0	0.159707	0.171784	0.301645	0	0.178882	0.12418	0.101195	0.0299451	0.144762	0.0919611	0	0.0943999	0	6.52147e-10	2.2348e-09
TRITD0Uv1G061340.1	0	0	0	0	0	0	0	0	0	0	0	0	0	0	0	0	0	0	0	0	0	0	0	0
TRITD0Uv1G129030.1	0	0	0	0	0	0	0	0	0	0	0	0	0	0	0	0	0	0	0	0.00985335	0	0	0	0
TRITD0Uv1G087120.1	0	0	0	0	0	0	0	0	0	0	0	0	0	0	0	0.0233856	0	0	0	0	0	0	0	0
TRITD0Uv1G113170.1	2.26501	3.67387	2.46606	2.54035	2.18498	2.01404	1.51319	1.58774	1.52369	1.67591	1.22093	1.29292	1.2948	1.12482	1.26344	1.20807	1.4081	1.57999	1.94481	1.93354	1.50897	1.75303	1.66082	1.68912
TRITD0Uv1G038170.1	0	0	0	3.628e-07	0	0	0	1.64953e-07	6.40713e-08	0	0	0	0	4.55605e-08	0	3.0159e-08	0	0	0	0	0	0	0	0
TRITD0Uv1G038170.5	0.0406702	0.200349	0	0	0.0280427	0	0	0	0	0	0	0	0	0	0	0	0	0	0	0	0	0	0	0
TRITD0Uv1G038170.3	0	0	0	0.00190257	0	0	0	0.000491637	0.000416273	0	0	0	0	0.000396855	0	0.000341268	0	0	0	0	0	0	0	0
TRITD0Uv1G038170.2	0	0	0	0.010623	0	0	0	0.00245043	0.00242632	0	0	0	0	0.00245354	0	0.00222379	0	0	0	0	0	0	0	0
TRITD0Uv1G038170.4	0.0151916	0.0121621	0.124443	0	0.0299468	0	0	0	0	0	0	0	0	0	0	0	0	0	0	0	0	0	0	0
TRITD0Uv1G119110.1	0	0	0	0	0	0	0	0	0	0	0	0	0	0	0	0	0	0	0	0	0	0	0	0
TRITD0Uv1G146330.1	0	0	0	0	0	0	0	0	0	0	0	0	0	0	0	0	0	0	0	0	0	0	0	0
TRITD0Uv1G123650.1	0.882608	0.797722	0.993565	1.40879	2.38504	1.22513	0.438142	0.328552	0.624326	0.356922	0.196671	0	0.161222	0.170366	0	0	0	0.040515	0	0	0	0	0	0
TRITD0Uv1G115160.1	0	0	0	0	0	0	0	0	0	0	0	0	0	0	0	0	0	0	0	0	0	0	0	0
TRITD0Uv1G055510.1	3.44436	6.96132	5.80847	5.94953	6.17918	5.38523	6.64283	6.18571	6.62422	4.59467	3.94115	5.69746	2.10633	3.51	3.49186	2.49101	2.92252	2.84113	2.78631	2.24952	1.00005	1.98752	1.51425	1.45595
TRITD0Uv1G143280.1	0	0	0	0	0	0	0	0	0	0	0	0	0	0	0	0	0	0	0	0	0	0	0	0
TRITD0Uv1G106590.1	0.0736376	0.258174	0.0934296	1.06658	0.439176	0.482483	0.226517	0.0254382	0.116166	0	0	0	0	0	0	0	0	0	0	0	0	0	0	0
TRITD0Uv1G054540.3	0	0	0.00914149	1.45081e-08	0	1.05194e-09	0	0	2.32088e-11	0	2.41149e-09	0	0	5.55174e-09	1.06052e-07	1.16077e-09	0	1.53625e-11	0	1.39983e-10	2.0294e-11	1.79893e-07	0	5.59078e-06
TRITD0Uv1G054540.9	0	0	4.82722e-08	0	0	0	0	0.0345248	0	0.042054	1.93181e-11	0	0	0	4.91467e-08	0	0	0	0	6.08099e-11	0	2.87924e-07	0	2.27816e-07
TRITD0Uv1G054540.5	8.91561e-09	0	0	0	0	0	0	0	0	0	0	0	0	0	0	0	0	0	2.7658e-08	0	0	0	0	0
TRITD0Uv1G054540.11	0.441514	0.398609	0.197175	1.2673	1.14823	0.832813	0.37401	2.07765	1.60188	1.45699	1.17508	0.37008	0.754407	0.528284	0.315427	0.360117	0.777885	1.0601	0.808944	0.710955	0.537685	0.518307	0.451952	0.466001
TRITD0Uv1G054540.10	0	0	0	0	0	0	0	0	0	0	0	0	0	0	0	0	0	0	0	0	0	0	0	0
TRITD0Uv1G054540.8	0.0957293	0.434514	4.46607e-05	0.23766	0.149252	0.160126	0.446387	0.000121383	0.346812	0.00245214	0.0103313	0.245475	9.84166e-05	2.2588e-06	0.267697	0.225501	0.0228005	0	0.0199875	4.32612e-06	3.06263e-09	0.025642	0.449419	0.00397442
TRITD0Uv1G054540.4	0.00561292	0	0.285552	0.57066	1.30177e-07	1.55013e-07	6.1495e-08	3.23931e-05	0.00126662	1.25927e-05	0.000959736	0.00538141	0.000906003	0.231345	1.64012e-06	0.00467392	0.205511	0	0.224895	0.17384	6.13846e-11	0.0360472	0.000996509	0.24806
TRITD0Uv1G054540.7	0.253582	0	0.00335389	0.0344732	6.40265e-11	0.00063748	1.11211e-05	0	0.150957	0.169853	5.60345e-07	0.0581103	0.227054	0.151621	0.181484	0.229291	8.84504e-10	0.095744	2.15943e-09	8.03235e-06	0.232442	0.0321987	2.50517e-09	0.0324435
TRITD0Uv1G054540.1	0.472408	0.721488	1.60141	0.82081	1.02565	0.542638	0.246997	0.972316	0.766826	0.74591	0.744775	0.421853	0.685878	0.524166	0.512859	0.29303	0.489246	0.676266	0.626444	0.674194	0.32589	0.517341	0.446437	0.860384
TRITD0Uv1G054540.2	0.472408	0.721488	3.71815e-05	0.82081	1.02565	0.542638	0.246997	0.972316	0.766826	0.74591	0.744775	0.421853	0.685878	0.524166	0.512859	0.29303	0.489246	0.676266	0.626444	0.674194	0.32589	0.517341	0.446437	0.00238601
TRITD0Uv1G054540.12	4.35095e-07	0	0	0	0	0	0	0	0.000193466	0	0	0	0	0	0	0	0	0	0	0.00144684	0	0	1.28644e-05	0
TRITD0Uv1G054540.6	0	9.39384e-11	0.237915	2.86836e-07	0	2.34217e-08	0	0	5.82987e-10	0	7.2214e-08	0	0	1.53187e-07	2.34745e-06	3.48567e-08	0	4.24065e-10	0	3.55273e-09	4.14847e-10	3.06985e-06	0	8.11092e-05
TRITD0Uv1G096550.1	0	0	0	0	0	0	0	0.00155323	0	0	0	0	0	0	0	0	0	0	0	0	0	0	0.0068291	0.00707042
TRITD0Uv1G009420.1	0	0	0	0	0	0	0	0	0	0	0	0	0	0	0	0	0	0	0	0	0	0	0	0
TRITD0Uv1G009420.2	0	0	0	0	0	0	0	0	0	0	0	0	0	0	0	0	0	0	0	0	0	0	0	0
TRITD0Uv1G118030.1	0	0.00700902	0	0	0	0	0	0	0	0	0	0	0	0	0.0187625	0	0	0	0	0	0	0	0	0
TRITD0Uv1G023790.4	0	0	0	0	0	0	0	0	0	0	0	0	0	0	0	0	0	0	0	0	0	0	0	0
TRITD0Uv1G023790.3	0	0	0	0	0	0	0	0	0	0	0	0	0	0	0	0	0	0	0	0	0	0	0	0
TRITD0Uv1G023790.2	0	0	0	0	0	0	0	0	0	0	0	0	0	0	0	0	0	0	0	0	0	0	0	0
TRITD0Uv1G023790.1	0	0	0	0	0	0	0	0	0	0	0	0	0	0	0	0	0	0	0	0	0	0	0	0
TRITD0Uv1G046330.4	20.2693	21.8136	17.6655	29.3186	29.2298	19.3046	12.2738	25.1869	30.0342	18.4508	12.5273	9.91135	8.91936	8.99784	7.48838	4.68657	6.85476	10.837	7.47909	6.81585	4.63457	2.74495	1.75378	2.25337
TRITD0Uv1G046330.3	0	0	0	0.0108581	0	0	0	0	0	0.0122598	0	0	0	0	0	0	0	0.0120538	0	0	0	0	0	0
TRITD0Uv1G046330.2	0.0677338	0	0.0384639	0.0117149	0.0595341	0.119618	0	0	0.0175768	0.0728518	0.0366242	0.0159954	0	0	0	0	0	0.0145651	0	0	0.0132308	0	0	0
TRITD0Uv1G046330.1	8.39582	7.23014	9.26511	10.42	12.0355	8.52945	4.42306	8.23033	10.0596	5.83031	4.05623	2.89987	3.03442	3.6542	2.91163	1.62774	2.27375	4.56009	3.14808	2.98473	2.27357	0.841095	0.78876	0.770816
TRITD0Uv1G041090.13	2.00963	1.81339	1.25953	3.41926	3.34411	2.01772	3.60622	5.44309	4.88423	4.35274	4.55473	3.59734	3.77476	4.80492	3.4557	2.96522	3.18952	2.85367	3.10128	2.6112	1.26973	1.50041	2.7923	2.04769
TRITD0Uv1G041090.7	0	0	0	0	0	0	0	0	0	0	0	0	0	0	0	0	0	0.190505	0	3.58605e-06	0	0	0	0
TRITD0Uv1G041090.11	0	0	0.0410601	0	0	0	0	0	0	0.0283926	0.0473555	0	0	0	0	0	0	0.0251547	0	0	0	0	0	0
TRITD0Uv1G041090.6	0	0.220824	0	0	0	1.53147e-09	0	0	0.00236522	0	0	0	0	0	0	0	0	0	0	0.000302855	0	0	2.76649e-08	0
TRITD0Uv1G041090.2	0	0	0	0	0	0	0	0	0	0	0	0	1.13021e-06	0	0.0634941	0	0	0	0	0	0	0	0	0
TRITD0Uv1G041090.9	0	0	0	0	0	0	0	0	0	0	0	0	0	0	0	0	0	0	0	0	0	0	0	0
TRITD0Uv1G041090.3	1.23506	1.23525	0.77632	1.40856	1.45331	0.960176	0.929145	2.66333	2.20264	2.02556	0.746795	0.240363	1.42271	1.50852	1.35888	1.03739	0.597826	0.466801	0.774708	1.0507	1.1423	0.392897	0.593021	1.13775
TRITD0Uv1G041090.10	0	0.243635	0	0	0	0	0	0	0.0771009	0	0	0	0	0	0	0	0	0	0	0	0	0.246831	0	0
TRITD0Uv1G041090.5	0	0.0286498	0.0139717	0.119556	0.130719	0	0.0407432	0.168784	0.0918531	0.235471	0.128809	0.294655	0.0967707	0.109293	0.168137	0.0722321	0.111212	0.0202188	0.0616779	0.0340287	0.0258795	0.022182	0	0.0361238
TRITD0Uv1G041090.1	2.19088	3.983	3.2556	3.33331	3.3345	1.77437	3.64694	2.20267	3.55247	2.82711	2.5209	4.39859	2.75469	3.4666	2.94345	2.35552	2.85016	2.60161	1.98451	1.30216	1.05187	1.3433	1.13342	1.12644
TRITD0Uv1G041090.8	0.119044	0.0314684	0.534783	0.442117	0.574786	0.680298	1.19646	0.306138	0.583865	0.964057	1.07784	1.8128	0.561639	0.41882	0.364881	0.45544	0.797035	0.961576	0.634431	0.412342	0.0220894	0.594777	0.394341	0.162717
TRITD0Uv1G041090.4	0.0318994	0.0349031	0.0160561	0.112719	0.123038	0.155644	0.159646	0.423153	0.270336	0.296752	0.146797	0.968875	0.130678	0	0.238568	0.239594	0.470011	0.185417	0.089208	0.0485313	0.0782423	0	0.143136	0.0324278
TRITD0Uv1G041090.12	0	0	0.114367	0	0	0	0	0	0	0	0	0	0	0	0	0	0	0	0	0	0	0	0	0.0147403
TRITD0Uv1G051410.1	0	0	0	0	0	0	0	0	0	0	0	0	0	0	0	0	0	0	0	0	0	0	0	0
TRITD0Uv1G110030.4	0	0	0	0	0	0	0	0	0	0	0	0	0	0	0	0	0	0	0	0	0	0	0	0
TRITD0Uv1G110030.3	0	0	0	0	0	0	0	0	0	0	0	0	0	0	0	0	0	0	0	0	0	0	0	0
TRITD0Uv1G110030.1	0	0	0	0	0	0	0	0	0	0	0	0	0	0	0	0	0	0	0	0	0	0	0	0
TRITD0Uv1G110030.2	0	0	0	0	0	0	0	0	0	0	0	0	0	0	0	0	0	0	0	0	0	0	0	0
TRITD0Uv1G110030.5	0	0	0	0	0	0	0	0	0	0	0	0	0	0	0	0	0	0	0	0	0	0	0	0
TRITD0Uv1G013700.1	0	0	0	0	0	0	0	0	0	0	0	0	0	0	0	0	0	0	0	0	0	0	0	0
TRITD0Uv1G146190.1	0	0	0	0	0	0	0	0	0	0	0	0	0	0	0	0	0	0	0.194552	0	0	0	0	0
TRITD0Uv1G110460.1	0	0	0	0	0.0208492	0	0	0	0	0	0	0	0	0	0	0	0	0	0	0.00420818	0	0	0	0
TRITD0Uv1G041240.6	0	0	0	0	0	0	0	0	0	0	0	0	0	0	0	0	0	0	0	0	0	0	0	0
TRITD0Uv1G041240.12	0.0228798	0	0	0	0	0	0	0	0	0.050516	0	0	0	0	0	0	0	0	0	0	0	0	0	0
TRITD0Uv1G041240.7	0	0	0	0	0	0	0	0	0	0	0	0	0	0	0	0	0	0	0	0	0	0	0	0
TRITD0Uv1G041240.3	0.109786	0	0.0244384	0	0	0	0	0	0	0	0	0	0	0	0	0	0	0	0	0.0770729	0	0	0	0
TRITD0Uv1G041240.5	0	0.238261	0	0.0588809	0	0	0	0	0	2.3243e-05	0	0	0	0	0	0	0	0	0	0	0	0	0	0
TRITD0Uv1G041240.8	0	0	0	0	0	0	0	0	0	0	0	0	0	0	0	0	0	0	0	0	0	0	0	0
TRITD0Uv1G041240.13	0	0	0	0	0	0	0	0	0	0	0	0	0	0	0	0	0	0	0	0	0.0717522	0	0	0
TRITD0Uv1G041240.11	0	0	0	0	0	0	0	0	0	0	0	0.0273653	0	0	0	0	0	0	0	0	0	0	0	0
TRITD0Uv1G041240.10	3.2605e-05	0	0	0	0	0	0	0	0.00721202	0	0	0	0.0164599	0	0	0	0	0	0	0	0	0	0	0
TRITD0Uv1G041240.4	0	0	0	3.98825e-08	0	0	0	0.0573692	0	0	0.0219088	0	0.0183863	0	0.0324543	0	0	0	0	0	0	0	0.0350484	0
TRITD0Uv1G041240.9	0	0	0	0	0.0602364	0	0	0	0.0348537	0	0	0	0	0	0	0	0	0	0	0	0	0	0	0
TRITD0Uv1G041240.2	0	0.00543366	0.165568	0	0	0.0923673	0.0966625	0	0	0.0506111	0	0.0843037	0	0.0239401	0.0159681	0.0348066	0.00894709	0.0778933	0.00859643	0.105741	0.156201	0	0.0539434	0.0271613
TRITD0Uv1G041240.15	0.00421686	0	0.0397232	0.0416303	0.10462	0.0632234	0	0.0746288	0.0110811	0	0.0698289	0.0586917	0	0	0	0	0	0	0	0.111858	0	0	0.0104374	0
TRITD0Uv1G041240.14	0	0	0	0	0	0	0	0	0	0	0	0	0	0.0262696	0	0	0	0	0	0	0	0	0	0
TRITD0Uv1G041240.1	0	0	0	0	0	0	0	0	0	0	0	0	0	0	0	0	0	0	0	0	0	0	0	0
TRITD0Uv1G015860.1	0.243436	0.526343	0.194879	0.21585	0.213979	0.234408	0.140435	0.235083	0.202755	0.187654	0.0950708	0.990905	0.159187	0.361538	0.286663	0.0749959	0.0188518	0.163342	0.547857	0.171674	0.0438535	0.0776415	0.0893057	0.0727003
TRITD0Uv1G003760.1	0	0	0	0	0	0	0	0	0	0	0	0	0	0	0	0	0	0	0	0	0	0	0	0
TRITD0Uv1G004720.1	0.0329003	0.0642492	0.1542	0.0396255	0.0575801	0	0.133773	0.0447906	0.0441083	0.116368	0.0358699	0.272783	0.0693982	0.13569	0.141123	0.145048	0.0527597	0.190994	0.063089	0.0960446	0.0392615	0.123373	0.251928	0.0515937
TRITD0Uv1G109430.1	0	0	0.0640429	0.0216706	0.0754681	0	0	0	0	0	0	0	0	0	0	0	0.0288263	0	0.0271669	0	0	0	0	0
TRITD0Uv1G016740.1	1.08251	1.73893	1.29	1.70545	1.01869	0.912766	0.693125	0.808895	0.992024	0.413588	0.471855	0.298234	0.326777	0.319426	0.504788	0.265627	0.311172	0.384001	0.411589	0.489771	0.250812	0.367115	0.23956	0.250668
TRITD0Uv1G050930.1	2.32422	3.06952	2.96343	2.69989	2.44346	2.33404	1.91475	1.72556	1.90624	1.3923	1.1824	1.79735	0.833291	0.980351	1.03194	0.756408	0.769322	0.997428	0.875654	0.944139	0.667474	0.779239	0.71239	0.509127
TRITD0Uv1G039230.7	0	0	0	0	0	0	0	0	0	0	0	0	0	0	0	0	0	0	0	0	0	0	0	0
TRITD0Uv1G039230.6	0	0	0	0	0	0	0	0	0	0	0	0	0	0	0	0	0	0	0	0	0	0	0	0
TRITD0Uv1G039230.1	0.91903	3.52078	0.841158	0.876904	1.56156	1.03229	0.117849	0.161187	0.437927	1.63958e-10	0	0.757309	8.09092e-11	0.347871	0.55116	0.000208046	0.423665	0.421483	0.514057	0.535976	0.401065	0.570305	0.552164	0.258556
TRITD0Uv1G039230.5	1.42737	1.49123	2.02047	2.56912	1.48281	1.44694	0.980084	1.02054	0.979568	0.683723	0.562254	0.699619	0.384507	0.597894	0.406625	0.488054	0.370087	0.684023	0.35467	0.532476	0.474838	0.469467	0.699813	0.47812
TRITD0Uv1G039230.8	0	0	0	0	0	0	3.24898e-09	0	0	0	0	0.149802	0	0	0.15012	0	0.0215536	0	0.0695513	0	0.0242194	0	0	0.00304101
TRITD0Uv1G039230.4	0	0	0	0	0.050094	0.0129104	0.0197474	0.0168922	0.0678206	0	0.0243358	0.0171699	0	0.0418989	0	0	0.0141312	0	0.0532777	0	0	0	0	0
TRITD0Uv1G039230.2	1.83979e-09	0	0	2.92504e-07	1.50141e-09	0.00668108	0	1.18177e-09	2.59665e-05	0.24691	0.205977	0	0.371109	0	0	0	0	6.76951e-09	4.00022e-06	0.00204076	0	0	0	4.42208e-07
TRITD0Uv1G039230.3	0.172217	4.22175e-09	2.07862	2.25985e-06	0.000805422	0.00207846	0.180793	0.229674	5.21482e-06	0.0117342	0.0838375	0	0.00158373	0	0	0.32993	0	0	0.00844568	2.71497e-06	0	0.00224655	0	0.239362
TRITD0Uv1G109940.1	0	0	0	0	0	0	0	0	0	0	0	0	0	0	0	0	0	0	0	0	0	0	0	0
TRITD0Uv1G047970.10	0	0	0	0	0	0	0	0	0	0	0	0	0	0	0	0	0	0	0	0	0	0	0	0
TRITD0Uv1G047970.18	0	0	0.0428903	0	0	0	0	0	0	0	0	1.44833e-10	0	0	0	0	0	0	0	0	0	0	0	0
TRITD0Uv1G047970.14	0	0	0	0.0137958	0	0	0	0	0	0.0266677	0	0	0	0	0	0	0	0	0	0.0113008	0	0	0	0
TRITD0Uv1G047970.12	0	0	0	0	0.14561	0	0	0	0.0240499	0	0	0	0	0	0	0	0	0.0276459	0.106976	0	0	0.076245	0	0
TRITD0Uv1G047970.6	0.957762	4.55127	3.13226	4.27839	2.21796	0.649914	0.453936	1.60141	2.08224	1.94954	1.64436	1.09604	0.806986	1.10289	0.0508826	0.692075	0.693975	1.22881	1.51787	1.48498	1.55056	1.046	0.802977	0.867418
TRITD0Uv1G047970.19	0	0	0	0	0	0	0	0	0	0	0	0	0	0	0	0	0	0	0	0	0	0	0	0
TRITD0Uv1G047970.5	0	0	0	0	0	0	0	0	0	0	0	0.0310225	0	0	0	0	0	0	0	0	0	0	0	0
TRITD0Uv1G047970.8	0.0293756	0	0.290105	0	0.0374539	0	0	0.0611746	0.0334851	0.0315216	0	0	0.0636416	0	0.150405	0.0838216	0	0	0.0573463	0.100067	0	0	0	0.0749738
TRITD0Uv1G047970.2	4.53645	6.93348	10.1341	2.02507	3.19694	2.21132	0.260808	1.64949	0.970922	1.39786	0.945804	1.29336	1.26807	2.11863	2.33048	2.2499	1.94657	2.63249	2.81683	3.88289	4.25834	2.4709	3.63293	1.93204
TRITD0Uv1G047970.23	1.18227e-06	3.9101e-08	2.31765e-07	0	2.92034e-07	3.1501e-07	3.84952e-08	1.60313e-07	0	0	0	0	5.12719e-09	2.46454e-08	3.00483e-07	1.07002e-07	2.05314e-08	0	0	4.09782e-07	6.29992e-07	1.71293e-06	2.76775e-07	3.56587e-07
TRITD0Uv1G047970.7	0.0566479	0	0.0137518	0.0140655	0	0	0	0	0	0.0160294	0.0179595	0	0.0565997	0	0.0766655	0.0163762	0.0190763	0	0.0585807	0.0173146	0.112672	0	0.0407761	0
TRITD0Uv1G047970.24	0	0.259389	0.000190539	0.139371	0.226379	0.000193847	0	2.79404e-06	0	0	7.7262e-07	0	0.293423	0	0	0	0	0.228693	0	2.76243e-10	0.00199398	0	0.000300211	0
TRITD0Uv1G047970.4	0	0	0	0	0	0	0	0	0	0	0	0	0	0	0	0	0	0	0	0	0	0	0	0
TRITD0Uv1G047970.11	0	0	0	0	0	0	0	0	0	0	0	0	0	0	0	0	0	0	0	0	0	0	0	0
TRITD0Uv1G047970.3	0	0	0	0	0	0	0	0	0	0	0	0	0	0	0	0	0	0	0	0	0	0	0	0
TRITD0Uv1G047970.13	0	0	0	0	0	0	0	0	0	0	0	0	0	0	0	0	0	0	0.0224367	0	0	0	0	0
TRITD0Uv1G047970.26	0.0319479	0	0	0	0	0	0	0	0	0	0	0	0	0	0	0	0	0	0	0	0	0	0	0
TRITD0Uv1G047970.15	0	0	0	0	0	0	0	0	0	0	0	0	0	0	0	0	0	0	0	0	0	0	0	0
TRITD0Uv1G047970.21	0	0.0199286	0	0.156953	0.0717577	0	0.0409803	0.143925	0.0442771	0.0540351	0	0.0399503	0.0547648	0.235972	0.14757	0.136422	0.0235046	0.119975	0.116506	0.105124	0.177443	0.0491583	0.111501	0.0877751
TRITD0Uv1G047970.20	0	0	0	0	0	0	0	0	0	0	0	0	0	0	0	0	0	0	0	0	0	0	0	0
TRITD0Uv1G047970.17	0	0	0	0	0	0	0	0	0	0	0	0	0	0	0	0	0	0	0	0	0	0	0	0
TRITD0Uv1G047970.9	0	0	0.0668048	0	0.186734	4.25335e-11	0	0	0	0	0	0	0	0	0	0	0	0	0	0	0	0	0	0
TRITD0Uv1G047970.1	2.98484	6.6622	8.98911	2.50381	3.00522	2.11435	0.652104	1.51028	1.44101	1.69149	0.898192	0.604517	0.757366	1.75001	1.23926	1.74285	1.73263	1.98742	1.79347	2.6601	2.84498	2.28945	3.23598	1.95095
TRITD0Uv1G047970.25	0.332537	0	0.0214174	0	0	0.371853	0	0.550253	0.246995	0.962889	0.908203	0.275024	0.161705	0.545302	0.431682	0.43954	0.147097	1.10615	0.816414	1.073	0.458523	0.283026	0.154621	0.559463
TRITD0Uv1G047970.22	1.92056	0.618835	1.00939	6.28565e-06	0.904733	0.713168	0.106119	0.743188	0	3.72681e-08	0	7.59518e-06	0.0524103	0.135598	0.597566	1.02794	0.734752	5.69673e-06	0	1.1279	1.4135	0.854052	1.68872	0.520182
TRITD0Uv1G047970.16	0	0	0	0	0	0	0	0	0	0	0	0	0	0	0	0	0	0	0	0.0344906	0	0	0	0
TRITD0Uv1G129900.3	0	0	0	0	0	0.362522	0	0	0	0	0	0	0	0	0.0681166	0	0	0	0	0	0	0	0	0
TRITD0Uv1G129900.1	0	0	0	0	0	0	0	0	0	0.0618516	0	0	0	0.0339109	0	0	0	0	0	0	0	0	0	0
TRITD0Uv1G129900.2	0	0	0	0	0	0	0	0	0	0	0	0	0	0	0	0	0	0	0	0	0	0	0	0
TRITD0Uv1G055020.1	0	0	0	0	0	3.53386e-07	0	0	0	0	0	0	0	0	0	0	0	0	0	0	0	0	0	0
TRITD0Uv1G023110.5	0	0	0	0	0	0	0	0	0	0	0	0	0	0	0	0	0	0	0	0	0	0	0	0
TRITD0Uv1G023110.2	0.0162781	0.00715793	0	0	0.0228607	0.0112125	0	0.0150722	0	0.014052	0	0.0479445	0.0193642	0.0149394	0	0.0135762	0	0.0506667	0	0	0	0.0182784	0	0.00863315
TRITD0Uv1G023110.4	0	0	0	0.00124268	0	0	0	0	0	0	0	0	0	0	0	0	0	0	0	0	0	0	0	0
TRITD0Uv1G023110.3	0	0	0	0.0690592	0	0	0	0	0	0	0	0	0	0	0	0	0	0	0	0	0	0	0	0
TRITD0Uv1G023110.1	0	0	0	0	0	0	0	0	0	0	0	0	0	0	0	0	0	0	0	0	0	0	0	0
TRITD0Uv1G066890.1	0	0	0	0	0	0	0	0	0	0	0	0	0	0	0	0	0	0	0	0	0	0	0	0
TRITD0Uv1G022460.1	0	0	0	0	0	0	0	0	0	0	0	0	0	0	0	0	0	0	0	0	0	0	0	0
TRITD0Uv1G022950.1	0.00997813	0	0	0	0	0	0	0	0	0	0	0	0	0	0	0	0	0	0	0.00613268	0	0	0	0
TRITD0Uv1G022950.2	0.000873912	0.114527	0.0762438	0.0327695	0	0.0336375	0.0530419	0.0602889	0.0515085	0.0562079	0.0553275	0.191778	0.0516378	0.0597575	0.0543409	0.0610928	0.0174574	0.0760001	0.016777	0.0454335	0.00629492	0.00913922	0	0.00431657
TRITD0Uv1G100570.1	0	0	0	0	0	0	0	0.00740406	0	0	0	0	0	0	0	0	0	0	0	0	0	0	0.0194869	0
TRITD0Uv1G035500.3	0.0211666	0.0279373	0.0683071	0	0	0	0	0.0351008	0.134646	0	0	0.085003	0.0271408	0.0577944	0	0	0.0334206	0.0639158	0.0626773	0.0229158	0	0.0672594	0.124227	0.0933944
TRITD0Uv1G035500.2	0.0370002	0.153862	0.114261	0.00756461	0.0439869	0	0	0.0713473	0.0299419	0.0679549	0.0592632	0.0549115	0	0.0510715	0.0223606	0.0505268	0.0554284	0.0930917	0.0923598	0.0753009	0.0637821	0.0477776	0.0699291	0.0654061
TRITD0Uv1G035500.1	0.0116632	0	0	0	0	0	0	0.0713577	0	0.0650782	0	0.00651149	0.00643159	0.00103395	0	0	0	0.0163063	0	0	0	0	0.0220288	0
TRITD0Uv1G023260.1	0.33209	0	0	0.0525054	0.18112	0	0	0	0	0	0	0	0	0	0	0	0	0	0	0	0	0	0	0
TRITD0Uv1G028890.2	0.0635368	0.162512	0.0632745	0.0973899	0.336277	0.115999	0.08824	0.189435	0.399	0.254033	0.285012	0.280863	0.209469	0.234489	0.372984	0.374425	0.375065	0.382956	0.352347	0.427447	0.227554	0.325414	0.329107	0.3329
TRITD0Uv1G028890.1	0.455721	0.228936	0.131927	0.183835	0.402394	0.311512	0.262807	0.20912	0.17324	0.324685	0.0353824	0.931122	0.110099	0.154288	0.562855	0.488624	0.192235	0.231726	0.377822	0.984065	0.241038	0.321364	0.248202	0.406466
TRITD0Uv1G022440.1	0	0	0	0	0	0	0	0	0	0	0	0	0	0	0	0	0	0	0	0	0	0	0	0
TRITD0Uv1G042470.1	0	0	0.0388047	0.11523	0	0	0.138301	0	0	0.010258	0	0	0.00959592	0.0767146	0	0.0301017	0	0	0	0.187423	0	0	0	0
TRITD0Uv1G042470.3	0	0.179332	0	0	0.0617237	0	0	0	0.083904	0	0.0908506	0	0	0	0	0	0	0	0	0	0	0	0	0
TRITD0Uv1G042470.2	0.0601697	0	0.306762	0	0	0	0	0	0	0	0	0.329025	0	0	0	0	0	0	0	0.6098	0.416169	0	0.288912	0
TRITD0Uv1G076730.1	0	0	0	0	0	0	0	0	0	0	0	0	0	0	0	0	0	0	0	0	0	0	0	0
TRITD0Uv1G055420.2	8.26005	13.6252	12.2707	12.0477	10.2501	6.4405	4.99134	4.67886	6.90909	3.24031	2.51796	1.47286	0.824784	1.43821	0.481339	0.171683	0.378069	0.835103	0.495018	0.274346	0.152924	0.0943704	0.00393671	0.0648638
TRITD0Uv1G055420.1	4.6494	8.16339	7.0844	6.0628	5.05686	3.45424	1.91169	1.34553	2.74416	0.703225	0.575534	0.382731	0.178153	0.125383	0.101045	0.120814	0.105508	0.0815957	0.0571175	0	0.0235268	0.00857912	0.00393671	0.00405399
TRITD0Uv1G064080.1	0.022772	0	0.0375019	0.0669211	0.030971	0.0759465	0.151926	0.0282889	0.0633645	0.0404949	0.0201792	0.0258285	0.120276	0.0642821	0.033401	0.0374544	0.0266537	0.0352993	0	0.0148061	0.0415495	0.0073444	0.0980756	0.0574364
TRITD0Uv1G051630.3	0	0	0	0.0609189	0	0	0	0	0.106239	0.0520954	0	0.0274063	0	0.162102	0.0310598	0	0	0.0391805	0	0.125656	0.111287	0	0	0.0258407
TRITD0Uv1G051630.2	0	0	0	0	0.0263029	0.066936	0	0	0	0	0	0.0256518	0.0229411	0	0	0	0	0	0.0909049	0	0	0.0985046	3.42065e-05	0.0866693
TRITD0Uv1G051630.1	0.135805	0.299927	0.34701	0.0984317	0.214213	0.0930859	0.135689	0.1766	0.0635203	0.131352	0.076857	0.251763	0.0703674	0	0.069482	0.0483925	0.0402467	0.129614	0.0475993	0.12839	0.114038	0	0.138327	0.0496546
TRITD0Uv1G051630.4	0	0	0	0	0	0.0439572	0	0	0	0	0	0	0	0	0	0	0	0.00136467	0	0	0	0	0	0
TRITD0Uv1G101660.1	0.109456	0.445203	0.109942	0.0648327	0.261535	0.094915	0.0695113	0	0.0566466	0.0483219	0.0992894	0.264795	0	0	0.148318	0.0614173	0.0398537	0.0320342	0.029012	0	0.0219822	0	0.0954385	0.0144895
TRITD0Uv1G101660.2	1.22745	2.18372	0.987511	0.459328	0.331754	0.743447	0.386295	0.62774	0.404971	0.506088	0.800537	1.38481	1.07287	0.590187	0.930096	0.288545	0.25185	0.390383	0.407894	0.191061	0.731459	0.666878	0.230638	0.409883
TRITD0Uv1G067250.1	0	0	0	0	0	0.0922575	0.0152538	0.00965078	0	0	0	0	0	0	0	0	0	0	0	0	0	0	0	0
TRITD0Uv1G103410.1	0	0	0	0	0	0	0	0	0	0	0	0	0	0	0	0	0	0	0	0	0	0	0	0
TRITD0Uv1G103410.2	0	0	0	0	0	0	0	0	0	0	0	0	0	0	0	0	0	0	0	0	0	0	0	0
TRITD0Uv1G059830.1	0.00881977	0.00386997	0	0	0	0	0	0	0	0	0	0	0	0	0	0	0	0	0	0.00348266	0	0	0	0.00699985
TRITD0Uv1G051640.2	0	0	0	0	0	0	0	0	0	0	0	0	0	0	0	0	0	0	0	0	0	0	0	0
TRITD0Uv1G051640.4	0	0.183947	0	0	0	0	0	0	0	0	0	0	0.0204412	0	0	0	0	0	0	0	0	0	0	0
TRITD0Uv1G051640.5	0.0927123	0	0.10334	0.0554559	0.166116	0.0431188	0.0734856	0.175344	0.128604	0.160325	0.154083	0.422859	0.0690141	0.0581687	0.102621	0.0312191	0	0.106028	0.164829	0.202028	0.0549181	0	0.0695961	0.0966033
TRITD0Uv1G051640.3	0	0.000380939	0.0347095	0	0	3.46202e-09	0	0	0	0	0	0.0355534	0	0	0	0	0.00955453	0	0	0	0.0595274	0.050759	0.00478142	0
TRITD0Uv1G051640.1	0.290395	0.363008	0.612644	0.288971	0.0975654	0.223912	0.183503	0.264792	0.209316	0.0823107	0.200646	0.443652	0.302815	0.296362	0.226133	0.222444	0.0911194	0.207429	0.0281824	0.248783	0.295887	0.380817	0.214869	0.216739
TRITD0Uv1G013180.1	0	0	0	0	0	0	0	0	0	0	0	0	0	0	0	0	0	0.0205365	0	0	0	0	0	0
TRITD0Uv1G004130.6	0	0	0	0	0	0	0	0	0	0	0	0	0	0	0	0	0	0	0	0	0	0	0	0
TRITD0Uv1G004130.2	0	0.0698579	0	0.000322906	0	0	0	0.0222263	0	0	0	0	0	0	0	0	0	0	0	0	0	0	0	0
TRITD0Uv1G004130.1	0.0182586	0	0	0	0.0444251	0	0	0.036068	0.0306567	0	0.0637615	0	0	0	0	0	0	0	0	0	0	0	0	0
TRITD0Uv1G004130.5	0.0318349	0.257955	0.357197	0.208152	0.518321	0.43818	0.343383	0.162336	0.392553	0.443424	0.198337	0.323597	0.0622407	0.427748	0.27136	0.268695	0.101792	0.366759	0.0709977	0.137948	0.0682543	0.135068	0	0.168805
TRITD0Uv1G004130.4	3.20802	5.57658	4.65407	4.76528	4.52276	4.14117	4.0524	3.29854	4.04188	2.85659	2.49583	3.74527	1.95777	2.25947	2.16753	1.96184	2.51065	2.2224	1.84751	2.042	1.70658	1.35179	1.50741	1.56181
TRITD0Uv1G004130.3	0	0.0179954	0	0.0298998	0	0	0	0.016943	0	0	0	0	0	0	0	0	0	0	0	0	0	0	0	0
TRITD0Uv1G053900.1	0	0	0	0	0	0	0	0	0	0	0	0	0	0	0	0	0	0	0	0.00431152	0	0	0	0
TRITD0Uv1G008720.1	0.144254	0.264091	0.504926	0.0739471	0.0687765	0	0.0555676	0.15763	0.0847195	0.139787	0.546484	0.507776	0.19637	0.297375	0.333473	0.177925	0.192007	0.300684	0.228359	1.13671	0.686524	0.0669658	0.312163	0.018067
TRITD0Uv1G038780.3	0	0	0	0	0	0	0	0	0.149624	0.827629	1.01914	0	0.0849141	0.905865	0.160867	0	0	0.684689	0.417662	0.360814	0	0	0.360437	0
TRITD0Uv1G038780.2	0	0	0	0	0	0	0	0	0	0	0	0	0	0	0	0	0	0	0	0	0	0	0	0
TRITD0Uv1G038780.1	0	0	0	0.0230381	0	0	0.110528	0.377501	0.181102	1.30726	2.17	1.41885	0.315792	0.68301	0.509748	0.0319177	0.33747	0.751349	0.343442	0.541871	0.238472	0.0213612	0.0784567	0.0604549
TRITD0Uv1G112070.2	0	0	0	0	0	0	0	0.00816953	0	0.0165856	0	0	0	0	0.0337739	0	0.00948978	0.00946316	0	0	0	0	0.0091102	0
TRITD0Uv1G112070.1	0	0	0	0	0	0	0	0	0	0	0	0	0	0.258657	0	0	0	0	0	0.148121	0.105415	0	0	0
TRITD0Uv1G006600.2	17.6315	2.45987	5.52775	1.77522	1.67745	6.7683	1.39672	1.07023	1.56947	3.14395	2.54103	2.9079	21.8521	3.1483	11.0691	6.72787	5.79759	4.21212	3.50208	3.25997	14.1035	2.07007	5.69671	10.8138
TRITD0Uv1G006600.1	0	0	0	0	0	0.0614631	0.0583316	0	0	0.0731608	0	0.718123	0.0768371	0.0778345	0.0848884	0.314289	0	0.0889889	0.256192	0.0582222	0.0945269	0	0.07782	0.0416731
TRITD0Uv1G052330.6	0.212319	0.0200792	0	0.0172055	0.107253	0.145065	0.0274137	0.16653	0.209396	0.151385	0.0902457	0.226473	0	0.0587796	0.0416975	0.102565	0.135672	0.0673758	0.115517	0.0909565	0.12019	0.0216266	0.0815971	0.0238826
TRITD0Uv1G052330.9	0.0725017	0	0	0.186855	0.0673796	0	0	0.183423	0.0477481	0.292858	0.0232055	0.0206388	0	0.0643088	0	0	0	0.121273	0	0.021101	0	0.0329858	0.0276124	0.0130997
TRITD0Uv1G052330.8	5.37399	11.6837	9.55236	14.2433	11.1706	7.64384	5.31324	10.8241	12.9225	9.46199	4.91099	3.91979	4.58877	4.43997	3.90938	3.49981	4.40673	6.63797	5.61623	5.50709	2.98876	3.53597	3.87938	2.36508
TRITD0Uv1G052330.1	0.274374	0.475249	0.227068	0.314736	0.287418	0.461298	0.306593	0.22643	0.562973	0.0886499	2.08456	0.0369869	0.130939	0.224404	0.240484	0.160373	0.0642647	0.338865	0.389428	0.199488	0.106683	0.281183	0.190499	0.0906723
TRITD0Uv1G052330.7	1.70792	2.23942	1.67278	0	2.05273e-05	0	0	0	0	0	0	0	0	0.437461	0.000237852	0	0	2.61817e-10	0	0	8.23463e-08	0	0	3.4189e-05
TRITD0Uv1G052330.3	4.06233	16.1994	11.3171	10.9636	6.74816	3.23959	3.42178	5.27593	8.54695	3.96796	0.10316	4.57987	0.691506	5.06002	2.12012	1.92529	0.000234437	0.0969938	3.11528	3.95946	0.419232	3.03299	3.71009e-05	1.64263
TRITD0Uv1G052330.4	1.1755	0.804817	0.319293	0.845646	1.18797	4.35512	0.274756	4.301e-05	2.99526e-07	4.67479e-06	0	0	2.30766	1.06002	0.102677	1.33698	2.16491	0.204986	3.95569e-08	1.63122e-10	0.633093	1.65865	1.95118e-06	1.61375
TRITD0Uv1G052330.5	0	0	0	0	0	0	0.0286145	0.0540306	0	0	0	0	0	0	0	0.0279287	0	0	0	0	0	0	0	0.0345456
TRITD0Uv1G052330.2	7.20029	0.0572292	5.23206	2.64882	6.7113	3.75279	1.8867	8.42951	4.64916	5.61002	7.9664	0.380314	5.02245	0.273068	4.30772	2.68854	3.63792	7.42076	4.73781	3.52909	4.9897	1.38664	4.55716	1.42435
TRITD0Uv1G134090.1	2335.09	723.955	2132.49	803.338	932.465	2063.61	670.521	461.458	535.433	990.66	755.594	711.346	2759.04	1157.93	4051.11	1595.32	1102.29	1160.24	704.482	761.051	1825.77	320.395	2346.43	1431.65
TRITD0Uv1G018790.3	0	0	0	0	0	0	0	0	0	0	0	0	0	0	0	0	0	0	0	0	0	0	0	0
TRITD0Uv1G018790.5	0	0	0	0	0	0	0	0	0	0	0	0	0	0	0	0	0	0	0	0	0	0	0	0
TRITD0Uv1G018790.2	0	0	0	0	0	0	0	0	0	0	0	0	0	0	0	0	0	0	0	0	0	0	0	0
TRITD0Uv1G018790.6	3.27708	4.28213	3.02123	5.30711	5.4036	3.58125	3.36367	4.16103	5.12731	3.3359	2.44913	3.31031	2.11658	2.58497	2.43033	1.62343	1.67732	2.50405	1.94797	2.77462	2.09137	1.30204	1.22987	1.38224
TRITD0Uv1G018790.4	0	0	0	0	0	0	0	0	0	0	0	0	0	0	0	0	0	0	0	0	0	0	0	0
TRITD0Uv1G018790.7	0	0	0	0	0.0191821	0	0	0	0	0.051773	0	0	0	0	0	0	0	0	0	0	0	0	0	0
TRITD0Uv1G018790.1	0	0	0	0	0	0	0	0.0388882	0	0	0	0	0	0	0	0	0	0	0	0	0	0	0	0
TRITD0Uv1G016680.2	0	0	0	0	0	0	0	0	0	0	0	0	0	0.0482553	0	0	0.017197	0	0	0	0	0	0.0141573	0.0420384
TRITD0Uv1G016680.4	0	0	0	0	0	0	0	0	0	0	0	0	0	0	0	0	0	0	0	0	0	0	0	0
TRITD0Uv1G016680.3	0	0	0	0	0	0	0	0	0	0	0	0	0	0	0	0	0	0	0	0	0	0.0322381	0	0
TRITD0Uv1G016680.5	3.00957	6.98986	6.13505	3.56365	3.23806	2.67697	0.791001	0.662472	1.02114	0.378984	0.331736	0.324203	0.101615	0.228338	0.205409	0.21374	0.114677	0.274761	0.118826	0.401585	0.371186	0.0914096	0.143769	0.142345
TRITD0Uv1G016680.1	2.00194	2.97798	2.52725	3.60637	2.53413	2.35326	0.822514	0.753682	1.6337	0.487898	0.393407	0.257264	0.192502	0.146023	0.161143	0.0971709	0.0920554	0.214264	0.129011	0.419298	0.288775	0.0352332	0.0293751	0.0584975
TRITD0Uv1G012830.1	0	0	0.0786524	0	0.0198874	0	0	0	0	0	0	0	0	0	0	0	0	0	0	0.0134887	0	0	0	0
TRITD0Uv1G059330.1	184.819	216.723	168.361	151.966	157.133	144.712	55.4958	25.92	47.2604	21.1772	23.6967	24.3782	6.42802	8.85793	1.5294	0.353568	0.898933	2.54974	0.97394	1.33966	0.752138	0	0	0
TRITD0Uv1G018850.1	2.03283	2.84322	4.09113	2.8866	4.47505	3.52475	2.98786	2.83765	2.91419	2.65517	4.03112	3.43259	1.54039	2.23782	3.06052	1.58287	1.93767	2.9862	1.64113	2.84375	1.57707	2.35652	1.2816	0.996708
TRITD0Uv1G015770.1	1.1785	1.72452	2.13146	1.88547	2.37832	2.25255	2.51288	2.80162	2.37473	2.30642	2.57572	3.75869	1.13371	1.52682	1.53516	0.968645	0.933263	0.933944	1.12165	2.18596	1.50103	1.08055	1.21439	0.769585
TRITD0Uv1G126950.1	0	0	0	0	0	0	0	0	0	0	0	0	0	0	0	0	0	0	0	0	0	0	0	0
TRITD0Uv1G126580.1	0	0	0	0.343916	1.05209	0	1.04857	1.22251	0.911727	3.83813	4.5666	6.51609	5.27391	7.73709	9.63497	4.82744	3.70504	3.9883	3.96207	6.56694	7.83237	4.31339	4.15502	6.52396
TRITD0Uv1G133970.1	0.850662	2.27956	6.19445	3.64411	3.92303	1.13262	3.25241	3.02483	2.55485	2.94524	1.73256	6.80589	2.02654	3.65788	3.87927	3.5533	1.56681	3.27723	1.95136	1.03164	1.36732	2.40325	2.18769	0.923804
TRITD0Uv1G081170.1	0.0188707	0.0173133	0	0.0271423	0.0168622	0.0266826	0	0.0418953	0.0105152	0.0393252	0.0580191	0.141454	0.171162	0.0458485	0.062209	0	0.0120473	0.120789	0	0	0	0.0376333	0.0522814	0.0063866
TRITD0Uv1G091310.1	0.0957804	0.39188	0.12247	0.0584132	0.118706	0.101011	0	0.020769	0.0323904	0	0.0614466	0	0	0	0	0	0	0	4.08275e-09	0	1.7613e-10	0	0	0
TRITD0Uv1G091310.2	0	0	0	0	0	0	0	0	0	0.0220303	0	0	0	0	0	0	0	0	0	0	0	0	0	0
TRITD0Uv1G091310.3	0.0941205	0.0504829	0	0	0	0.0928486	0.0266863	0	0	0	0	0	0	0	0	0	0	0	0	0	0	0	0	0
TRITD0Uv1G034180.1	0	0	0	0	0	0	0	0	0.0521365	0	0.114466	0	0.10146	0	0	0	0	0.139126	0	0.11516	0	0	0	0
TRITD0Uv1G034180.2	1.82878	2.72784	5.21011	1.87646	1.5292	1.69954	1.67404	2.25195	1.55013	2.94576	2.63331	2.47442	0.667945	2.45519	1.98423	1.04637	1.50217	1.75167	1.67086	2.57961	2.81897	1.43462	1.52604	1.64453
TRITD0Uv1G073690.1	23.8437	22.0039	21.621	22.6673	21.5233	22.2201	18.6116	17.5636	18.594	13.7784	17.219	18.0161	16.6608	14.4737	12.3918	10.4709	11.4014	14.2658	11.1662	10.525	13.4849	10.8014	6.59377	6.99785
TRITD0Uv1G118500.1	0	0	0	0	0	0	0	0	0	0	0	0	0	0	0	0	0	0	0	0.00669548	0	0	0	0
TRITD0Uv1G009860.1	3.28548	4.26718	2.45765	6.04757	6.05474	5.16191	4.01845	17.9941	10.9527	16.4086	14.2564	9.23207	9.11378	7.93807	6.62046	6.06115	6.61	9.22341	9.04082	8.38577	4.7195	8.52013	5.35708	5.75203
TRITD0Uv1G087800.1	0	0	0.164255	0	0	0	0	0.0185675	0.0147391	0.0667266	0	0	0	0	0	0.0107631	0	0	0	0.00609099	0	0.0367212	0	0.0173079
TRITD0Uv1G109050.1	0	0	0	0.205965	0.0592589	0	0	0.0252333	0	0.0261768	0.151514	0	0.0308062	0	0.0306044	0	0	0	0	0.0441071	0	0	0	0
TRITD0Uv1G099110.1	0	0.0404069	0	0	0	0	0.0068504	0	0	0	0	0.016445	0	0	0	0	0.0101112	0	0	0	0	0.0207749	0	0
TRITD0Uv1G012160.1	0	0	0	0	0	0	0	0	0	0	0	0	0	0	0	0	0	0	0	0	0	0	0	0
TRITD0Uv1G102870.4	0.984344	2.61538	2.98702	0.0690208	0.0706314	0	0	0.0474849	0	0.0192055	0.0460131	0.375902	0.297756	0	0.522094	0.058506	0.413563	0	0.0851366	0	0	0.196789	0	0.293829
TRITD0Uv1G102870.3	0	0	0	0.021662	0	0	0.0102571	0.0754798	0	0.032863	0.0134228	0.0607977	0	0.0762701	0.0141022	0	0.0164819	0.0471617	0	0.049676	0	0.0318302	0.0351314	0.0911568
TRITD0Uv1G102870.2	0	0	0	0	0	0	0	0	0	0	0.0361178	0	0.0262901	0	0	0	0	0	0	0	0	0	0	0
TRITD0Uv1G102870.1	3.43688	4.11081	3.72852	7.0642	6.87106	4.66775	5.30518	7.92429	8.56263	7.80787	5.83196	5.50934	4.5053	5.45486	4.41327	4.12822	3.86312	5.18629	3.92993	4.3264	2.78517	2.57267	2.81836	2.06251
TRITD0Uv1G010080.1	0	0	0	0	0	0	0	0.0536604	0	0	0.028966	0	0.0484988	0	0	0.0252402	0.0638644	0.046177	0	0.011526	0.0969732	0	0	0
TRITD0Uv1G036780.1	1.45312	1.4604	2.61473	1.68834	1.1742	1.02229	0.84269	2.92108	1.58708	3.50206	2.1239	7.3133	4.03649	5.94698	6.2696	5.25555	5.35653	4.2643	4.07589	3.48943	3.52559	3.87289	4.98264	4.74141
TRITD0Uv1G036780.2	0	0	0	0	0	0	0	0	0	0	0	0	0	0	0	0	0	0	0	0	0	0	0	0
TRITD0Uv1G023860.1	0	0	0	0	0	0	0	0	0	0	0	0	0	0	0	0	0	0	0	0	0	0	0	0
TRITD0Uv1G023860.2	0	0	0	0	0	0	0	0	0	0	0	0	0	0	0	0	0	0	0	0	0	0	0	0
TRITD0Uv1G008100.6	0	0	0	0	0	0	0	0	0	0	0	0	0	0	0	0	0	0	0	0.0765125	0	0	0	0
TRITD0Uv1G008100.4	0.278442	0.405293	0.369923	0.413887	0.399924	0.271645	0.308493	0.29963	0.432678	0.254553	0.107936	0.402523	0.277672	0.368077	0.202913	0.159974	0.198446	0.139926	0.198043	0.26705	0.188172	0.110509	0.0682994	0.210875
TRITD0Uv1G008100.3	0.389599	0.783657	1.19832	1.1959	0.735588	0.0398185	0.123416	0.0148126	0.000483559	0.161712	0.461506	0.498555	0.00186103	0.596078	0.296359	0.385168	0.181296	0.503647	0.377379	0.0749332	0.351171	0	0.443664	0.325591
TRITD0Uv1G008100.1	0	0	0	0	0	0	0	0	0	0	0	0	0	0	0	0	0	0	0	0	0	0	0	0
TRITD0Uv1G008100.7	0.0803028	0	0.155831	0	0	0	0	0	0.11145	0	0.0259738	0	0	0.0314783	0	0	0	0	0	0	0.0213101	0	0	4.77315e-11
TRITD0Uv1G008100.2	0.313683	0.590188	0	4.1108e-10	0.500438	0.734884	1.17276	0.945411	0.898804	0.698434	0.40614	0.727738	0.467697	0.214139	0.36772	0.278343	0.408411	0.449655	0.16977	0.366659	0.151959	0.444586	0.0793287	2.66948e-05
TRITD0Uv1G008100.5	0	4.86321e-08	0	0	1.54695e-08	0	0	0	0	0	0	0	0.128793	0	0	0	0	0	0	0	0.0447598	0	0	0.0812665
TRITD0Uv1G011710.1	0	0	0	0	0	0	0	0	0	0	0	0	0	0	0	0	0	0	0	0	0	0	0	0
TRITD0Uv1G011710.2	0	0	0	0	0	0	0	0	0	0	0	0	0	0	0	0	0	0	0	0	0	0	0	0
TRITD0Uv1G092810.1	0	0	0	0	0	0	0	0	0	0	0	0	0	0	0	0	0	0	0	0	0	0	0	0
TRITD0Uv1G043520.2	0.224975	0.0519201	0.145028	0.426692	0.421382	0.224554	0.800341	0.548152	0.764917	0.306776	0.401883	1.40419	0.411517	0.398219	0.145505	0.351167	0.356234	0.370074	0.102223	0.286939	0.159657	0.0899477	0.162247	0.09625
TRITD0Uv1G043520.3	7.01704	13.1226	12.6617	11.5636	10.2103	8.33278	7.60557	6.58907	8.39134	5.51886	4.52323	4.13266	3.04588	4.13973	3.3088	3.13922	2.32571	3.97888	3.6561	4.56808	3.00652	2.2001	2.0237	1.82791
TRITD0Uv1G043520.1	0	0	0	0	0	0	0	0	0	0	0	0	0	0	0	0	0	0	0	0	0	0	0	0
TRITD0Uv1G043520.4	0	0	0	0	0.0219572	0.0166079	0	0	0	0	0	0	0	0	0	0	0	0	0	0	0	0	0	0.0104778
TRITD0Uv1G014440.13	0	0	0	0.042074	0.000449044	0	0	0	0	0	0	0	0	0	0	0	0	0	0	0	0.108376	0	0	0
TRITD0Uv1G014440.10	0.00814667	0	0.0020775	0.0579045	0	0.182917	1.03122e-06	0	1.96503e-07	0.00473649	7.65173e-08	0.000436836	0	0.124646	0	5.85506e-07	0	0.00806563	0	0.114147	0.0993012	0	0	0.10005
TRITD0Uv1G014440.25	1.16143e-05	0	0	0	0	0.000228658	1.14539e-09	0	0	2.14747e-06	5.21814e-11	2.05066e-07	0.037843	0	0	3.81187e-10	0.0577656	0.0658981	0	0.0501418	0	0.000480093	0	0.000141265
TRITD0Uv1G014440.21	0	0	0	0	0	0	0	0	0	0	0	0	0	0	0	0	0	0	0	0	0	0	0	0
TRITD0Uv1G014440.22	0	0.126032	0	0	0	0	1.06375e-07	0	0	0	6.70673e-09	3.3798e-05	0	0	0.00021087	5.05288e-08	0.111432	0.087781	0	0	0	0.0270318	4.60585e-05	0
TRITD0Uv1G014440.6	0	0	0	0	0	0	0	0	0	0	0	0	0	0	0	0.00628132	0	0	0	0	0	0	0	0
TRITD0Uv1G014440.15	0	0	0	0	0	0	0.000962118	0	0.00019649	0	0.000116571	0	0	0	0	0.000934889	0	0	0	0	0.000852129	0	0	0
TRITD0Uv1G014440.24	0	0	0	0	0	0	0	0	0	0	0	0	0	0	0	0	0	0	0	0.0240746	0	0	0	0
TRITD0Uv1G014440.9	0	0	0	0.00469195	4.77756e-05	0	0	0	0	0	0	0	0	0.0295983	0	0	0	0	0.000535113	0.0539754	0.0126171	0	0	0
TRITD0Uv1G014440.23	0	0	0	0	0	0	0	0	0	0	0	0	0	0	0	0	0	0.0519788	0	0	0	0	0	0
TRITD0Uv1G014440.1	0	0.181635	0.284047	0.0679788	0.0287838	0	0	0	0.122121	0	0	0	0	0	0	0	0.261117	0.273446	6.47303e-10	0	0.0571768	0	0	0
TRITD0Uv1G014440.19	0	0	0	0	0	0	0	0	0	0	0	0	0	0	0	0	0.00453445	0	0	0	0	0	0	0
TRITD0Uv1G014440.2	0	0	0	0.0382891	0	0	0	0	0	0	0	0	0	0	0	0	0	0	0	0	0.0168158	0	0	0
TRITD0Uv1G014440.7	0	0	0	0	0	0	0	0	0	0	0	0	0	0	0	0.00569862	0	0	0	0	0	0	0	0
TRITD0Uv1G014440.26	0	0	0	0	0	0	0	0	0	0	0	0	0	0	0	0	0	0	0	0	0	0	0	0
TRITD0Uv1G014440.4	0	0	0	0	0	0	0	0	0	0	0	0	0	0	0	0	0	0	0	0	0	0	0	0
TRITD0Uv1G014440.8	0	0	0	0	0.0319325	0	0	0	0	0	0	0	0	0	0	0	0	0	0	0	0	0	0	0
TRITD0Uv1G014440.11	0	0	0	0.0155986	0.0401266	0	0	0	0	0	0	0	0	0	0	0	0	0.00640548	0	0	1.24973e-05	0	0	0
TRITD0Uv1G014440.3	0	0	0	0	0	0	0	0	0	0	0	0	0	0	0	0	0	0	0	0	0	0	0	0
TRITD0Uv1G014440.16	0	0	0	0.00172654	0.00423672	0	0	0	0	0	0	0	0	0	0	0	0	0.000625223	0.0345169	0	1.44399e-06	0	0	0
TRITD0Uv1G014440.14	0	0	0.225769	0	0	0	9.80706e-05	0.0537164	1.95712e-05	0	1.00877e-05	0.0739712	0	0.135704	0.166511	7.96408e-05	0	0.0107178	0.0780057	0	9.32507e-05	0	0.0633461	0
TRITD0Uv1G014440.17	0	0	0	0	0	0	0.0937191	0	0.0200449	0	0.015768	0	0	0	0	0.130523	0	0	0	0	0.0720133	0	0	0
TRITD0Uv1G014440.18	0	0	0	0	0	0	0	0	0	0	0	0	0	0	0	0	0	0	0	0	0	0	0	0
TRITD0Uv1G014440.12	0.0729382	0	0	0	0	0	1.00365e-05	0	1.95718e-06	0.0622059	8.76701e-07	0	0	0	0	6.81389e-06	0	0	0	0	0	0	0	0
TRITD0Uv1G014440.5	0	0	0	0	0	0	0	0	0	0	0	0	0	0	0	0	0	0	0	0	0	0	0	0
TRITD0Uv1G014440.20	0	0	0	0	0	0	0	0	0	0	0	0	0	0	0	1.23876e-08	0.0163479	0	0	0	0	0	0	0
TRITD0Uv1G042530.2	31.6237	38.7771	35.7859	41.596	35.6418	32.3581	29.5594	20.3399	31.4624	15.3677	13.1434	14.4197	6.66121	10.3396	7.75313	4.43696	4.98192	8.62951	5.49193	6.82208	6.36954	5.60747	5.44137	3.29932
TRITD0Uv1G042530.1	0	0	0	0	0	0	0	0	0	0	0	0	0	0	0	0	0	0	0	0	0	0	0	0
TRITD0Uv1G055850.1	0.715394	0	0	0.0837462	0.37913	0.349252	0.159655	0.310656	0.236506	0.0933438	0.277823	0.0997775	0.266493	0.0460754	0.0563312	0.0530527	0	0.11578	0.179569	0.09505	0.148246	0	0.0503713	0.162445
TRITD0Uv1G055850.4	0	0	0	0	0.15912	0	0	0	0	0	0	0	0	0.100721	0	0	0	0	0	0.0469942	0	0	0	0
TRITD0Uv1G055850.3	0.863604	0.21633	0.0356864	0.371626	0.0397285	0.472887	0.0972901	0.251265	0.275853	0.0740788	0.382915	0.0982139	0.256648	0.0401863	0.0397371	0.0345425	0.0467279	0	0	0.0358526	0.0324521	0.0480342	0	0.026079
TRITD0Uv1G055850.2	452.876	382.413	308.774	364.505	405.71	438.982	299.017	339.857	429.978	218.876	246.614	160.696	138.847	116.358	133.697	61.7392	78.9322	116.064	95.4123	117.029	84.5667	121.301	74.8617	53.6046
TRITD0Uv1G000100.1	5.27011	3.29671	5.20688	5.7397	3.47264	3.53467	1.16634	0.238185	0.7757	0.0447344	0.110989	0	0.0415377	0.0286173	0.00991763	0	0.0222725	0	0	0	0	0	0	0
TRITD0Uv1G004640.1	0	0	0	0	0	0	0	0	0	0	0	0	0	0	0	0	0	0	0	0	0	0	0	0
TRITD0Uv1G051710.1	0	0	0	0	0	0	0	0	0	0.00924817	0	0	0	0	0	0	0	0	0	0	0	0	0	0
TRITD0Uv1G056230.2	0.21945	0.280321	0.341175	0.363349	0.221342	0.264121	0.327026	0.263283	0.242096	0.209265	0.179653	0.284581	0.184138	0.276443	0.196091	0.215511	0.181887	0.230871	0.253198	0.112219	0.15062	0.107032	0.0891385	0.119821
TRITD0Uv1G056230.3	0	0.0675296	0	0	0	0	0	0.0433656	0	0.0637805	0.0414109	0	0	0	0	0	0	0.0488941	0.0162061	0	0	0	0	0.021368
TRITD0Uv1G056230.1	0.226481	0.430086	0.31606	0.361931	0.33335	0.372845	0.167191	0.17843	0.246069	0.243351	0.156539	0.168986	0.176381	0.0581326	0.286413	0.0985709	0.129366	0.112522	0.098806	0.131963	0.0731526	0.127399	0.0108447	0.0367404
TRITD0Uv1G113560.2	0	0.126871	0.267313	0.104901	0.168861	0	0.381107	0.618002	0.0615561	0.935278	0.632657	1.44845	0.479914	1.42933	0.314915	0.386663	0.258213	0	0.434998	1.50466	0.822803	0.687961	0.216836	0.24541
TRITD0Uv1G113560.6	0	0	0	0	0	0	0	0	0	0	0	0	0	0	0	0	0	0	0	0	0	0	0	0
TRITD0Uv1G113560.3	0.613953	1.02079	1.1248	0.8336	1.03397	0.845985	1.65353	2.11098	1.45424	2.4266	1.54134	5.82775	1.75701	3.34166	3.6018	3.13844	2.60112	3.9652	3.13139	3.47036	2.57941	1.79852	3.90458	2.21629
TRITD0Uv1G113560.5	0	0	0	0	0	0	0	0	0	0	0	0	0	0	0	0	0	0	0	0	0	0	0	0
TRITD0Uv1G113560.1	0.0768456	0.124371	0.277352	0.121173	0.237651	0	0.0455333	0.375159	0.237323	0.15623	0.192535	0.850401	0.158272	0.455756	0.898284	0.171757	0.124066	0.233609	0.209397	0.2171	0.213776	0.47935	0.51097	0.320655
TRITD0Uv1G113560.4	0.831977	0.284392	0.593105	0.772564	1.18653	2.22741	3.85959	3.83446	1.94455	5.40071	2.76568	15.2679	3.20742	4.1961	5.18233	4.79717	4.37614	5.18946	4.61323	6.48409	4.6705	3.17333	3.49295	3.21794
TRITD0Uv1G065990.17	0.380592	2.71044	2.41762	0.254584	7.79556e-05	0.239815	0.000217543	0	0	0	1.19618e-10	0	0.288733	8.62993e-06	0.348934	0.873504	9.22108e-10	5.94586e-11	1.39508e-10	0	0.117439	0.00389753	0.757459	0.436485
TRITD0Uv1G065990.2	0	0.158167	0.0450488	0	0	0.0970911	0.05372	3.02029e-06	0.0238815	0.0334135	0	0.011513	0.0188884	0.0221087	0	0	0	0.0100289	0	0.0378877	0.0284688	0	0	0.00258231
TRITD0Uv1G065990.3	0	0	0	0	0	0	0	0	0	0	0	0	0	0	0	0	0	0	0	0	0	0	0	0
TRITD0Uv1G065990.19	2.17278	0.328481	0.860111	3.92873	4.24101	2.96643	1.6032	3.72639	4.54437	3.89662	3.14703	2.99753	3.17493	2.89901	3.53896	2.71231	3.14196	2.81114	2.56035	2.31468	1.59709	2.0237	0.681593	2.18489
TRITD0Uv1G065990.5	0.00492875	0	0	0.0101747	0.000174338	0	0	7.46539e-08	0	0	0	0	0	0	0	0	0.0406405	0	0	0	0.0119581	0	0	0
TRITD0Uv1G065990.18	0.0776869	0.546723	1.42345e-06	0	5.2758e-10	0.0570296	0	0.000340739	0	0	0.322707	2.03734e-07	1.30306e-05	8.69784e-05	0.0713888	0	0.00728718	0.185626	0	0.332215	0.0301039	0.161467	7.82966e-11	1.38718e-10
TRITD0Uv1G065990.20	0	0	0.148299	0.0338365	0	0.139528	0	0	0	0	0	0	0.0397404	0	0.0538469	0	0	0	0	0	0	0	0	0.040706
TRITD0Uv1G065990.24	0	0.130369	0	0	0	0.0332015	0	1.11146	0.239749	0	0.224867	0	0	0	0	0	0	0	0.189167	0.522788	0	0.306812	0	0
TRITD0Uv1G065990.8	0	0	0	0	0	0	0	0	0	0	0	0	0	0	0	0	0	0	0	0	0	0	0	0
TRITD0Uv1G065990.22	0	0	0	5.2201e-11	0	0	0.000170503	0	0	0	0	0	0	0	0	0	0	4.62869e-10	0	0	0	0	0	0
TRITD0Uv1G065990.27	0	0	0	0	0	0	0	0	0	0	0	0	0	0	0	0	0	0	0	0	0	0	0	0
TRITD0Uv1G065990.7	0	0	0	0	0	0	0	0	0	0	0	0	0	0	0	0	0	0	0	0	0	0	0	0
TRITD0Uv1G065990.12	0	0	0	0	0	0	0	0	0	0	0	0	0	0	0	0	0	0	0	0	0	0	0	0
TRITD0Uv1G065990.28	0	0	0	0	0	0	0	0	0	0	0	0	0	0	0	0	0	0	0	0	0	0	0	0
TRITD0Uv1G065990.29	0	0	0	0	0	0	0	0	0	0	0	0	0	0	0	0	0	6.35933e-06	0	0	0	0	0	5.64127e-06
TRITD0Uv1G065990.25	1.60242	2.17641	1.66458	4.87188	3.14231	0.930401	3.61426	1.11504	2.207	2.60152	0.741185	1.70782	1.68169	2.70115	1.23252	0.880544	1.72238	1.87309	1.63578	0.926947	1.33529	0.820436	1.01689	1.09246
TRITD0Uv1G065990.14	0	0	0	0	0	0	0	0	0	0	0	0	0	0	0	0	0	0	0	0	0	0	0	0
TRITD0Uv1G065990.4	0	0	0.00826573	0	0	0	0	0.00492796	0.00990118	0	0.00510389	0	0.00825011	0	0	0.00435664	0	0	0	0.00841315	0	0	0	0
TRITD0Uv1G065990.11	0	0	0	0.0483621	0	0	0	0	0.0129628	0	0.0365256	0	0	0	0	0.0401244	0	0	0	0	0	0	0	0
TRITD0Uv1G065990.13	0	0	0	0	0	0	0	0	0	0	0	0	0	0	0	0	0	0	0	0	0	0	0	0
TRITD0Uv1G065990.1	0.0373201	0	0.0192388	0	0.0889382	0	0	0.0231745	0	0	0	0.0406968	0	0	0	0	0	0	0	0	0	0	0	0
TRITD0Uv1G065990.10	0	0.0117304	0	0	0.0272957	0.0340209	0.0230745	0	0	0	0	0	0	0	0	0	0	0	0	0.0108594	0	0	0	0
TRITD0Uv1G065990.26	0	0	0	0	0	0	0	0	0	0	0	0	0	0	0	0	0	0	0	0	0	0	0	0
TRITD0Uv1G065990.6	0	0	0	0	0	0	0	0	0	0	0	0	0	0	0	0	0	0	0	0	0	0	0	0
TRITD0Uv1G065990.21	0	0	0	0.0636266	0	0	0	0	0	0	0	0	0	0	0	0	0	0	0	0	0	0	0	0
TRITD0Uv1G065990.30	0	0	0	0	0	0	0	0	0	0	0	0	0	0	0	0	0	0	0	0	0	0	0	0
TRITD0Uv1G065990.9	0	0	0	0	0	0	0	0	0	0	0	0	0	0	0	0	0	0	0	0.0226234	0	0	0	0
TRITD0Uv1G065990.23	1.28522e-05	0.011538	0	0.137233	0.114197	0.0952548	1.03677	2.32332	1.13955	1.4344	0.921819	0.347306	0.313594	0.677361	0.130362	0.0533066	0.462324	0.800312	0.502899	0.350206	0.00216503	0.00161355	1.39302	3.60217e-10
TRITD0Uv1G065990.16	0	0	0	0	0	0	0	0	0	0	0	0	0	0	0	0	0	0	0	0	0	0	0	0
TRITD0Uv1G065990.15	0.719649	0.207099	0.0402395	0	0.298827	0	0.14196	0.427525	0.0690335	0	0.328152	0.450446	0.0963569	0.0687138	0.294071	0.0870695	0	0.494621	0	0	0.450095	0.0657346	0.185139	0.0745014
TRITD0Uv1G024770.1	0.509393	0	0.455372	0.179276	0.310803	0.620694	0	0.0442193	0.0465408	0.18322	0.427779	0	0.475406	0	0.482092	0.66522	0.474401	0.28334	0.0548217	5.34596	4.4271	0.233445	2.19462	1.83228
TRITD0Uv1G103600.1	0	0	0	0	0	0	0	0	0	0	0	0	0	0	0	0	0	0	0	0	0	0	0	0
TRITD0Uv1G089640.1	0	0	0	0.00828942	0	0	0	0.00944687	0	0	0	0	0	0.0047273	0.0147444	0	0	0	0.0052913	0	0	0.00575638	0	0
TRITD0Uv1G048600.2	0	0	0	0	0	0	0	0	0	0	0	0	0	0	0	0	0	0	0	0	0	0	0	0
TRITD0Uv1G048600.1	0	0	0	0	0	0	0	0	0	0	0	0	0	0	0	0	0	0	0	0	0	0	0	0
TRITD0Uv1G076950.3	0.432067	1.5816	0.804383	0.704966	0.779061	0.320372	0.217925	0.170601	0.277634	0.206671	0	0.123969	0.0720008	0	0.153139	0.0933186	0.0598608	0.10807	0.0310118	0	0	0	0.239181	0.0952583
TRITD0Uv1G076950.2	53.3717	94.1013	75.009	80.8921	76.1032	50.2626	36.8334	49.4409	57.7455	43.3771	30.1913	14.4027	20.8798	21.9006	19.4683	13.8321	16.501	22.3951	19.2823	18.4218	11.5442	10.986	10.4849	9.97838
TRITD0Uv1G076950.1	0.0272051	0.119471	0.0831975	0.209982	0.0314931	0	0	0.125311	0.447371	0.0714588	0.0403144	0	0.0407865	0	0	0.10935	0.0698881	0.0438103	0.0366266	0.170323	0	0.174832	0	0.0156233
TRITD0Uv1G032370.1	0.0801636	0.0445033	0.0903081	0.0567487	0.0893298	0.0483395	0.139311	0.0384802	0.0797073	0.0217335	0.00487298	0.0630254	0.0532057	0.0185233	0.0191238	0.0249447	0	0.0260945	0.0105837	0.0120594	0.0192313	0.0113416	0.0208026	0.013432
TRITD0Uv1G128640.2	0	0	0	0	0	0	0	0	0	0	0	0	0	0	0	0	0	0	0	0	0	0	0	0
TRITD0Uv1G128640.1	0	0.0323255	0.0148648	0	0	0	0	0	0	0	0	0	0	0	0	0	0	0	0	0	0	0	0	0
TRITD0Uv1G042710.3	0.436628	0.488567	1.16206	0.57314	0.384568	0.442462	0.700024	0.341212	0.36281	0.734912	0.43499	0.877104	0.181569	0.33848	0.450582	0.237699	0.04718	0.348232	0.172354	0.235834	0.290582	0.13441	0.281156	0.148748
TRITD0Uv1G042710.2	1.42358	2.28933	2.26092	3.2725	2.69799	2.15295	4.28736	2.78465	3.18949	1.37913	1.17413	2.69909	1.50708	2.31421	1.64921	0.97594	1.26437	1.3418	0.931875	1.09885	0.651322	0.609973	0.918142	0.525019
TRITD0Uv1G042710.1	0.0379247	0.209029	0	0.322278	0.238895	0.92177	1.42388	0	0.149317	0.233165	0.307008	1.34271	0	0.193121	0.883478	0.386748	0	0.564403	0.431316	0.32411	0.145444	0.327589	0	0.152788
TRITD0Uv1G042710.4	2.24775	2.32897	0.855923	1.93285	2.65451	1.75339	1.54009	2.32549	2.53439	1.40625	1.52605	1.33479	1.03733	1.12858	0.628154	0.38052	1.07697	0.939561	0.703532	0.585612	0.754542	0.366951	0.488918	0.308842
TRITD0Uv1G017970.1	0	0	0	0	0	0	0	0	0	0	0	0	0	0	0	0	0	0	0	0	0	0	0	0
TRITD0Uv1G002700.1	0.0239761	0	0	0.0213064	0	0.012227	0	0.0355375	0	0.0228434	0.0221491	0	0.0288932	0.0240003	0.0277837	0.0590866	0.0258146	0	0.0310585	0.0229681	0.0161363	0.0686521	0.00759504	0
TRITD0Uv1G002700.2	0	0	0	0	0	0	0	0	0	0	0	0	0	0	0	0	0	0	0	0	0	0	0	0
TRITD0Uv1G110350.2	0	0	0	0	0	0	0	0	0	0	0	0	0	0	0	0	0	0	0	0	0	0	0	0
TRITD0Uv1G110350.1	0	0	0	0	0	0	0	0	0	0	0	0	0	0	0	0	0	0	0	0	0	0	0	0
TRITD0Uv1G050720.10	0	0	0	0	0	0	0	0	0	0	0	0	0	0	0	0	0	0	0	0	0	0	0	0
TRITD0Uv1G050720.9	0	0	0	0	0	0	0	0	0	0	0	0.0202796	0	0	0	0	0	0	0	0	0	0	0	0
TRITD0Uv1G050720.8	0	0.0189148	0	0	0	0	0	0	0.00919805	0.00491268	0.00266854	0	0	0	0	0	0	0	0	0	3.96071e-07	0	0	0
TRITD0Uv1G050720.1	0	0.00834751	0	0.00246203	0	0	0	0	0	0	0	0.0655147	0	0.0758278	0.0251894	0	0	0	0.026474	0	0.0100918	0	0.110303	0.0276769
TRITD0Uv1G050720.2	0	0	0	0.00793802	0	0	0	0	0	0	0	0	0	0	0	0	0	0	0	0	0.0131804	0	0	0
TRITD0Uv1G050720.7	0	0	0	0	0	0	0	0	0	0	0	0	0	0	0	0	0	0	0	0	0	0	0	0
TRITD0Uv1G050720.12	0	0	0	0	2.04858e-10	0	0	0.00825352	0	9.01454e-11	0	6.52153e-11	0	0	0	2.97999e-05	0	0	6.86355e-10	0	3.3131e-10	0	0.0188522	0.0207296
TRITD0Uv1G050720.5	0	0	0	0	0	0	0	0	0	0	0	0	0	0	0	0	0	0	0	0	0	0	0	0
TRITD0Uv1G050720.11	0	0	0	0	0.00191206	0	0	0	0	0.00615094	0	0.00353643	0	0	0	0.00176365	0	0	0.00211942	0	0.00131337	0	0	0
TRITD0Uv1G050720.4	0	0	0	0	0	0	0	0	0	0	0	0	0	0	0	0	0	0	0	0	0	0	0	0
TRITD0Uv1G050720.13	0.0111485	0.0343957	0.0236115	0	0	0	0	0	0	0	0.00199308	0	0	0	0	0	0	0	0	0.00375164	0	0.0105659	0	0
TRITD0Uv1G050720.3	0	2.18174e-09	0	0	0	0	0	0	0	0	0	0	0	0	0	0	0	0	0	0	0	0	0	0
TRITD0Uv1G050720.6	0.488003	0.210933	0.0749482	0.140866	0.71699	0.76974	1.5639	1.11747	0.728206	0.206907	0.0783953	1.44379	0.254742	0.439631	0.402167	0.47215	0.271324	0	0.334129	0.300678	0.727568	0	0	0.139756
TRITD0Uv1G095470.1	1.95306	2.04827	3.20069	4.17121	4.84233	3.03023	6.26499	7.36937	7.53337	14.9997	16.8779	40.7684	13.2923	19.048	31.5344	24.0492	15.8511	15.8457	11.491	11.7954	15.229	6.8778	11.9693	10.1889
TRITD0Uv1G033740.1	0.00297384	0	0	0	0	0	0	0	0	0	0	0	0	0	0	0	0	0	0	0	0	0	0	0
TRITD0Uv1G003570.2	0	0	0.492361	0	0.801578	0	0	0.0431217	0	0	0.367151	1.89947	0	0	0	0.548587	0	0	0	0	1.1197	0.0640516	0.0667603	0
TRITD0Uv1G003570.1	1.54456	1.28416	1.74794	1.76009	1.2662	3.20126	2.71315	1.55256	1.45921	1.97457	0.592745	1.77035	0.47083	0.633916	1.26257	0.620231	0.647278	0.896981	0.940245	1.1154	0.573963	0.33894	0.30727	0.458314
TRITD0Uv1G052730.1	0	0	0	0	0	0	0	0	0	0	0	0	0	0	0	0	0	0	0	0	0	0	0	0
TRITD0Uv1G023490.1	0	0	0	0	0	0	0	0	0	0	0	0	0	0	0	0	0	0	0	0	0	0	0	0
TRITD0Uv1G061990.1	0.0504133	0	0	0	0	0	0.144928	0	0.0652945	0	0	0.0886226	0	0	0	0	0	0	0	0	0	0	0	0
TRITD0Uv1G103320.3	0	0	0	0	0	0	0	0	0	0	0	0	0	0	0	0	0	0	0	0	0	0	0	0
TRITD0Uv1G103320.2	0	0	0	0	0	0	0	0	0	0	0	0	0	0	0	0	0	0	0	0	0	0	0	0
TRITD0Uv1G103320.1	0	0	0	0	0	0	0	0	0	0	0	0	0	0	0	0	0	0	0	0	0	0	0	0
TRITD0Uv1G065730.7	0.581519	1.60915	1.04321	0.668286	0.505559	0.904221	0.000758014	0.298875	0.4638	0.424	0.225214	0.377342	0.146976	0.172396	0	0.178176	0.0513789	0.35476	0	0.286454	0.0933832	0	0	0.0353494
TRITD0Uv1G065730.4	0	0	0	0	0	0	0.00698514	0	0	0	0	0	0	0	0	0	0	0	0	0	0	0	0	0
TRITD0Uv1G065730.1	0	0	0	0	0	0	0	0	0	0	0	0	0	0	0	0	0	0	0	0.0163972	0	0	0	0
TRITD0Uv1G065730.2	0.00503068	0	0	0	0	0	0	0	0	0	0	0	0	0	0	0	0	0	0	0	0	0	0	0
TRITD0Uv1G065730.8	0.039798	0	0.115818	0.0278099	0	0	0.114302	0.0508839	0.101545	0	0.0485421	0.0616036	0	0	0.13164	0	0	0	0.128886	0.128852	0	0	0	0
TRITD0Uv1G065730.5	0	0	0	0	0	0	0	0	0	0	0	0	0	0	0	0	0	0	0	0	0	0	0	0
TRITD0Uv1G065730.6	2.1743	2.70037	2.94439	3.04148	2.91263	2.62298	3.00307	2.64454	2.61476	2.48423	1.78411	2.63511	1.30494	1.97357	1.37281	1.06403	1.37703	1.06466	1.20514	0.645347	0.998434	0.777208	0.616919	0.76664
TRITD0Uv1G065730.3	0.00015186	0	0	0	0	0	0	0	0	0	0	0	0	0	0	0	0	0	0	0	0	0	0	0
TRITD0Uv1G086230.2	0	0	0	0	0	0	0	0	0	0	0	0	0	0	0	0	0	0	0	0	0	0	0	0
TRITD0Uv1G086230.1	0	0	0	0	0	0	0	0	0	0	0	0	0	0	0	0	0	0	0	0	0	0	0	0
TRITD0Uv1G065720.4	0	0	0	0	0	0	0	0	0	0	0	0	0	0	0	0	0	0	0	0	0	0	0	0
TRITD0Uv1G065720.3	0	0	0	0	0	0	0	0	0	0	0	0	0	0	0	0	0	0	0	0	0	0	0	0
TRITD0Uv1G065720.5	0.108785	0.28259	0.402541	0.220724	0.264979	0.217742	0.133268	0.0873186	0.108768	0.0536172	0.0499814	0.0845592	0.0587759	0.0799563	0.0591406	0.0329039	0.0239921	0.121601	0.0505743	0.131249	0.14187	0.0349951	0.123769	0.0568721
TRITD0Uv1G065720.2	0	0	0	0	0	0	0	0	0	0	0	0	0	0	0	0	0	0	0	0	0	0	0	0
TRITD0Uv1G065720.1	0	0	0	0	0	0	0	0	0	0	0	0	0	0	0	0	0	0.0153923	0	0	0	0	0	0
TRITD0Uv1G054620.3	0	0	0	0	0	0	0	0	0	0	0	0	0	0	0	0	0	0	0	0	0	0	0	0
TRITD0Uv1G054620.4	0.365562	0.0223469	0.328667	0.239046	0.0794537	0	0.109243	0.130274	0.168964	0.0368898	0	0	0	0.146098	0.168466	0	0	0.099303	0.11399	0	0.0254584	0	0.0442884	0.0146466
TRITD0Uv1G054620.2	1.89975e-10	0.407632	0	7.67767e-11	0	0	0	2.66521e-10	0	0	0	0	0	0	0	0	0	0	1.23204e-10	0.040808	0	0	0	0
TRITD0Uv1G054620.5	0.105842	0	0.203765	0.631083	0.458415	0.555491	0	0.0432504	0.000575329	0.0401557	0	0.185143	0.0856725	0	0.130737	5.85735e-07	0.357598	0	0	0	0	0	0.243164	0
TRITD0Uv1G054620.1	0.159444	0.0595806	0.105119	0.0774522	0.0225255	0.0202054	0.0707345	0.0956575	0.115605	0.104584	0.0828981	0.0591572	0.0739946	0.0425052	0	0.0193807	0.129035	0.121633	0.0381737	0.087627	0.0781857	0.0658359	0.075336	0.03943
TRITD0Uv1G054620.8	0	0	0	0	0	4.74686e-05	0	0	0	0	0	0	0	0	4.2382e-08	0.0141199	0	0	0	0	0	0	0	0
TRITD0Uv1G054620.6	0	0	0	0	0	4.74686e-05	0	0	0	0	0	0	0	0	0	0	0	0	0	0	0	0	0	0
TRITD0Uv1G054620.7	0.223696	0.454413	0.883708	0	0.575608	0.572663	0.375192	1.04458	0.657817	0.619364	0.748137	1.23875	0.502364	0.588582	0.75525	0.695448	0.669735	0.607581	0.734495	0.576723	0.452767	0.483595	0.0933851	0.32912
TRITD0Uv1G058920.1	0.0634998	0	0.0994175	0.0502552	0	0	0	0	0	0.0263769	0	0	0	0	0	0	0	0	0	0	0	0	0	0
TRITD0Uv1G106880.1	0.0902933	0	0	0	0	0.0469065	0	0	0	0.102885	0	0	0	0	0.120235	0	0	0.127136	0	0	0.272627	0	0.0622296	0.0304407
TRITD0Uv1G020220.3	0	0	0	6.40976e-06	0	0	0	0	0	0	0	0	0	0	0	0	0	0	0	0	0	0	2.54821e-06	0
TRITD0Uv1G020220.4	0	0	0	0.056221	0	0	0	0	0	0	0	0	0	0	0	0	0	0	0	0	0	0	0	0
TRITD0Uv1G020220.1	0.0341074	0	0.0569985	0	0.0158624	0	0	0	0	0	0	0.0440348	0	0	0	0.0721619	0	0	0	0.0260531	0.074988	0	0	0
TRITD0Uv1G020220.2	0.142559	0.155053	0.356447	0.0526746	0.168375	0.0686699	0	0	0	0.0420385	0	0	0	0	0.0626793	0	0.0361601	0	0.0166967	0.0125951	0.11646	0	0.0332793	0
TRITD0Uv1G123770.1	0	0	0	0	0	0	0	0	0	0	0	0	0	0	0	0	0	0	0	0	0	0	0	0
TRITD0Uv1G059450.1	0	0	0	0	0	0	0	0	0	0	0	0	0	0	0	0	0	0	0	0	0	0	0	0
TRITD0Uv1G059450.3	0	0	0	0	0	0	0	0	0	0	0.0320436	0	0	0.0151625	0	0	0	0	0	0	0	0	0	0
TRITD0Uv1G059450.4	0	0	0	0	0	0.0199439	0	0	0	0	0	0	0	0	0	0	0	0	0	0	0.151087	0	0	0
TRITD0Uv1G059450.2	0	0	0	0	0	0	0	0	0.0261985	0	0	0.0121342	0	0	0	0	0	0	0	0.0114892	0	0	0.02239	0
TRITD0Uv1G101850.1	0.0131029	0	0	0	0.0430386	0	0.143955	4.51752	0.397658	17.3793	28.8879	31.2902	17.4554	27.0014	28.6377	14.8011	8.60093	18.4786	29.5823	22.996	18.702	64.1954	42.7161	22.6449
TRITD0Uv1G013320.1	0	0	0	0	0	0	0	0	0	0	0	0	0	0	0	0	0	0	0	0	0	0	0	0
TRITD0Uv1G039000.5	3.15957	3.19643	2.09362	2.16925	2.57079	2.66244	1.57878	1.9337	2.25184	2.41622	1.83203	1.77486	1.28123	1.30872	1.48357	1.83877	1.46119	2.27603	1.68464	2.02291	1.6414	0.909382	1.66376	1.19534
TRITD0Uv1G039000.4	0	0	0	0	0	0	0	0	0	0	0	0	0	0	0	0	0	0	0	0	0	0	0	0
TRITD0Uv1G039000.6	0	1.3453	2.77966	1.83251	0	0	0.495364	0	0	0	0	0	0	0.650334	0.140378	0	0.0129295	0	0	0	0	0	0	0
TRITD0Uv1G039000.1	0	0	0	0	0	0	0	0.269159	0	0.439299	0.180963	0	0	0.671152	0.172553	0.0595983	0.232561	0	0.132759	0.149746	0	0.202334	0	0
TRITD0Uv1G039000.2	0.0155994	0.0556152	0.499251	0.175388	0.373519	0.11394	0.0868427	0.287572	0.477328	0.19954	0.562563	0.613742	0.283856	0.685886	0.555091	0.755096	0.55955	0.329549	0.356486	0.137072	0.23096	0.096372	0.348007	0.22619
TRITD0Uv1G039000.3	0	0	0	0	0.611242	0	0.261748	0.128049	0.0358281	0.0958297	0.157357	0.694635	0.06429	0	0.134925	0	0.12056	0.113438	0	0.196374	0.0647004	0.0607296	0	0.192964
TRITD0Uv1G112910.1	0	0	0	0	0	0	0	0	0	0	0	0	0	0	0	0	0	0	0	0	0	0	0	0
TRITD0Uv1G139030.1	0	0	0.384893	0.119523	0.138066	0	1.27226	0.254684	0.436756	0	0	0.364323	0.255448	0.0901866	0	0	0	0.0465706	0	0.100315	0.103159	0.580492	0.606318	0.427789
TRITD0Uv1G098150.1	0	0	0	0	0	0.0538099	0	0	0	0	0	0	0	0	0	0	0	0	0	0	0	0	0	0
TRITD0Uv1G092370.1	0	0	0	0	0	0	0	0	0	0	0	0	0	0	0	0	0	0	0	0	0	0	0	0
TRITD0Uv1G049620.4	0.278057	0	0.155918	0.152549	0.419728	0.204688	0	0.10675	0.48295	0.0621751	0	0.0582313	3.31713e-08	0.279747	0.217267	0.392194	0	0.214764	0.399189	0	0.123942	0	0.179623	0.0700196
TRITD0Uv1G049620.2	0	0	0	0	0	0	1.01553e-09	0	0	0	0.0012167	0	0	5.56139e-10	0	0	0.402827	5.32306e-11	0	0.0566713	0	0	0	0
TRITD0Uv1G049620.3	1.21103	1.27344	1.93039	1.9607	1.43126	1.49326	0.790922	1.4374	1.65795	1.35155	1.4719	1.62609	1.0471	0.496134	0.811183	0.427469	0.715987	0.904813	0.834882	1.51794	1.17997	1.03794	0.777105	1.3764
TRITD0Uv1G049620.5	0	0	0	0	0	0	0	0.259205	0	4.67718e-10	0	0	1.68473e-08	0	0	0	0	0	0	0	9.66408e-06	0	0	0
TRITD0Uv1G049620.8	0	0	0	0	0	0	0	0	0	0	0	0	0	0	0	0	0	0	0	0	0	0.0187917	0	0
TRITD0Uv1G049620.9	2.80502	3.46879	4.05645	3.50362	2.94927	3.46086	2.96999	1.64752	1.90539	2.15482	1.72588	2.52858	1.71128	2.80263	2.06709	1.30972	1.57797	2.27382	1.89157	1.45929	1.96433	1.43243	1.979	1.18544
TRITD0Uv1G049620.6	0	0.0884293	0	0	0	0	0	0.00216829	6.01667e-05	2.89568e-08	0.000263823	0.361627	1.47554e-07	0	9.77436e-06	5.65098e-08	0.00361177	0	0	0	0	0	0	0
TRITD0Uv1G049620.1	0.371173	0	0	0.87804	0.546989	0.321129	0.663537	0.903553	0.937919	0.838833	0.309667	0.610817	0.11679	0.573208	0.589911	0.373131	0.0479323	0.952486	0.348912	0.705499	0.358588	0.134545	0.784009	0.227344
TRITD0Uv1G049620.7	0	0	0	0	0	0	0	0.0318622	0	0	0	0	0	0	0	0	0	0.0596149	0	0.0257234	0	0	0	0
TRITD0Uv1G139890.1	0.0324382	0	0	0	0.0150953	0	0	0	0	0	0	0	0	0	0	0	0	0	0	0	0	0	0	0
TRITD0Uv1G144400.1	0	0	0	0	0	0	0	0	0	0	0	0	0	0	0	0	0	0	0	0	0	0	0	0
TRITD0Uv1G003080.2	0	0.305808	0	0.0906215	0	0.23908	0.114514	0.0196715	0.0592804	0.115072	0.17535	0.0313354	0.188895	0.112848	0.41111	0.0776947	0.0964773	0.162131	0.0508091	0.108741	0	0.0984842	0.0226832	0.003698
TRITD0Uv1G003080.3	0	0.181887	0.106471	0	0.241493	0.342795	0	0	0.434111	0.0532651	0	0	0.69342	0	0	0	0.138592	0.527324	0	0.134997	0.141835	0	0	0.158817
TRITD0Uv1G003080.1	0.0190897	0	0.0111876	0	0.0533788	0	0	0	0	0	0	0.127532	0	0.177899	0	0	0	0	0.0404594	0.0950566	0.127008	0	0	0.0422064
TRITD0Uv1G127460.1	0	0	0	0	0	0	0	0	0	0	0	0	0	0	0	0	0	0	0	0	0	0	0	0
TRITD0Uv1G003240.1	0	0	0	0	0	0	0	0	0	0	0	0	0	0	0	0	0	0	0	0	0	0	0	0
TRITD0Uv1G099820.2	0	0	0	0	0	0	0	0	0	0	0	0	0	0	0	0	0	0	0	0	0	0	0	0
TRITD0Uv1G099820.1	0	0	0	0	0	0	0	0	0	0	0	0	0	0	0	0	0	0	0	0	0	0	0	0
TRITD0Uv1G123370.1	0.233875	0.15347	0.302163	0.424705	0.267423	0.290751	0.55219	0.258895	0.432632	0.386384	0.26823	0.30466	0.131269	0.180615	0.0221556	0.0407364	0.122768	0.234485	0.103197	0.108392	0.022312	0.0368765	0.045438	0.0670802
TRITD0Uv1G111290.1	0.0696559	0.383135	0.350868	0.604847	0.117192	0.144341	0	0.0191363	0.215894	0.017973	0	0	0	0.0287457	0	0	0.033558	0	0	0	0.0164133	0.0349926	0.0428514	0.00549723
TRITD0Uv1G065490.1	0.0217796	0.18989	0.0425254	0.245084	0.162805	0.150519	0.299302	0.318448	0.293144	0.346305	0.168976	0.433705	0.0871083	0.139794	0.155736	0.246323	0.19813	0.258963	0.089334	0.0511647	0.017213	0.170009	0.100389	0.0629284
TRITD0Uv1G113950.1	0.00387587	0.0103018	0	0	0	0.0159737	0	0	0	0	0	0	0	0	0	0.0144916	0	0	0	0	0	0	0.0180712	0
TRITD0Uv1G022310.1	0	0	0	0	0	0	0	0	0	0	0	0	0.0273964	0	0.0480286	0	0	0	0	0.0642523	0	0.018467	0.0339783	0.0259585
TRITD0Uv1G022310.2	0	0	0	0	0	0	0	0	0	0	0	0	0	0	0	0	0	0	0	0	0	0	0	0
TRITD0Uv1G143630.1	1.16519	0.45046	0.388484	1.18504	1.27691	1.32826	0.910173	1.90383	1.55914	2.16108	2.39715	3.79637	1.63892	1.53374	1.55628	1.84811	0.97202	1.06459	0.857633	1.65599	1.00055	0.861137	0.98206	1.34553
TRITD0Uv1G095560.1	0.00176525	0	0	0.0085149	0.00742403	0.00365858	0.00766157	0.00726946	0.00237788	0.00683064	0.0102732	0.0156943	0.0105804	0.0218536	0.00757384	0.0155205	0.00566899	0.00273873	0.0108668	0.00415198	0.0104088	0.00295493	0.00271402	0.00974711
TRITD0Uv1G089210.1	0	0	0	0	0	0	0	0.0733312	0	0	0	0	0	0	0	0	0	0	0.22436	0	0	0.994909	0.0445079	1.45383
TRITD0Uv1G041220.1	0.0449621	0.0664505	0.0505831	0.0510644	0.0354518	0	0.1403	4.87448e-06	0	0.0925045	0.188011	0	0.189698	0.046932	0.116307	0.062421	0.131108	0.315237	0	0	2.87252e-09	0.169193	0.438627	0.416638
TRITD0Uv1G041220.3	0.241507	0.372207	0.630651	0.561209	0.522817	0.368628	0.200798	0.440912	0.452278	0.578245	0.599272	0.611798	0.518973	0.918922	0.590235	0.627846	0.634233	0.789518	0.926309	1.40045	1.17393	1.37139	1.72152	1.25153
TRITD0Uv1G041220.2	0.126876	0.134449	0.147003	0	0.0933377	0.0141742	0	0.155291	0.136649	0	0	0.208798	0	0	0	0.151755	0	0.115702	0.215837	0.54792	0.445925	0.269216	0.20796	0.296629
TRITD0Uv1G128360.1	0	0	0	0	0	0	0	0	0	0.0111143	0	0	0	0	0	0	0	0	0	0	0	0	0	0
TRITD0Uv1G115190.1	0	0	0	0	0	0	0	0	0	0	0	0	0	0	0	0	0	0	0	0	0	0	0	0
TRITD0Uv1G031540.1	15.6167	9.89538	7.49526	8.04493	5.7768	10.1889	3.32924	4.76751	3.66588	5.59064	4.67161	3.90475	4.40309	5.26018	5.9803	5.82289	4.63677	6.03388	5.81682	5.62593	4.06106	10.3364	7.84605	4.81338
TRITD0Uv1G007710.1	0	0	0	0	0	0	0	0	0	0	0	0	0	0	0	0	0	0	0	0	0	0	0	0
TRITD0Uv1G003010.1	0.0586903	0	0.183746	0.116367	0.0270176	0.103621	0	0	0.100253	0	0	0	0	0	0.0278719	0	0	0	0.058201	0	0.236801	0	0	0
TRITD0Uv1G000290.2	0	0	0	0	0	0	0	0	0	0	0	0	0	0	0	0	0	0	0	0	0	0	0	0
TRITD0Uv1G000290.1	3.70338	5.9164	5.96732	4.83025	5.53587	4.5598	7.64075	4.99074	6.03676	3.57384	4.32145	10.6141	2.69163	4.21784	4.4899	3.27891	2.96407	3.37285	2.81197	2.64589	1.95838	2.00663	1.70982	1.7859
TRITD0Uv1G009730.1	2.24283	3.45008	4.00503	5.20936	4.85577	3.73847	4.72845	5.90169	5.99344	5.78604	4.88678	5.88805	3.22386	5.6614	4.89413	4.80094	4.58982	5.1989	4.01699	4.72932	3.25745	4.17926	5.2699	3.77818
TRITD0Uv1G079060.1	0	0	0	0	0	0	0	0	0	0	0	0	0	0	0	0	0	0	0	0	0	0	0	0
TRITD0Uv1G022120.2	0.384729	0.322984	0.206976	0.355174	0.217445	0.228326	0.268382	0.111221	0.330875	0.191805	0.135047	0.361697	0.0820972	0.0424834	0.132268	0.057002	0.0373625	0.0846389	0.193239	0.208084	0.101661	0.141731	0.145425	0.0629947
TRITD0Uv1G022120.1	0.650617	0.0273068	0.602757	0.620053	0.53159	0.017856	0.313224	0.141907	0.121528	0.123598	0.144727	0.573882	0	0.108928	0.0451413	0.154562	0.0726357	5.34862e-05	0.0987557	0.0413621	0.352359	0	0.16586	0.221111
TRITD0Uv1G087100.1	0	0	0	0	0	0.00830389	0	0	0	0	0	0	0	0	0	0	0	0.0722264	0	0	0.0203875	0	0	0.0238156
TRITD0Uv1G109300.4	0	0	0	0	0	0	0	0	0	0	0	0	0	0	0	0	0.365158	0	0	0	0	0	0.138464	0.292895
TRITD0Uv1G109300.1	2.95384	4.82037	5.00359	6.38956	6.67589	5.26882	7.21005	8.88736	8.27701	10.3276	8.81005	10.3109	5.40532	10.9624	8.11197	7.03295	7.57264	7.45977	8.63747	6.73621	3.67766	5.71133	6.67029	4.41551
TRITD0Uv1G109300.3	2.67651	0	0	5.9479e-06	1.03633	0.114361	1.29468	0.586362	0	0	0.688185	0	3.09855	0	3.00257e-08	0.986887	0	1.1425	0	0.407006	2.36882	0.0228299	0	0.178938
TRITD0Uv1G109300.2	0.0230115	3.66197e-08	0.0197894	7.24425e-05	0.082344	0	0.00803623	0.138246	0.00116111	0.177921	0.13999	0.0656329	0.0244779	0.00177715	3.86304e-06	0.00509648	0.00149345	0.0313962	0.0823899	0.0209819	0	0.0259488	1.45516e-07	0.00102771
TRITD0Uv1G024230.2	0	0	0	0	0	0	0	0	0	0	0	0	0	0	0	0	0	0	0	0	0	0	0	0
TRITD0Uv1G024230.3	0	0	0	0	0	0	0	0	0	0	0	0	0	0	0	0	0	0	0	0	0	0	0	0
TRITD0Uv1G024230.4	0	0	0	0	0	0	0	0	0	0	0	0	0	0	0	0	0	0	0	0	0	0	0	0
TRITD0Uv1G024230.1	0	0	0	0	0	0	0	0	0	0	0	0	0	0	0	0	0	0	0	0	0	0	0	0
TRITD0Uv1G019890.1	0.0386603	0.0291296	0	0.0733731	0.193887	0.136977	0.0839777	1.05781	0.179682	3.2031	1.91071	1.90392	0.648502	1.62698	0.331859	0.559785	0.826174	0.971082	0.623126	7.41588	3.74688	5.83046	11.5486	2.92469
TRITD0Uv1G040090.1	3.30421	3.84312	2.9321	4.26156	3.31338	4.5918	5.94666	2.2602	1.96411	0.970084	2.21947	3.17295	2.1904	0.706755	3.07021	1.40602	0	0.899783	1.54796	0.84558	0.745877	1.35828	0.790196	1.1756
TRITD0Uv1G101520.1	0	0	0	0	0	0	0	0	0	0.114171	0	0.0808896	0	0	0	0	0	0	0	0	0	0	0	0
TRITD0Uv1G129680.1	0	0	0	0	0	0	0	0	0	0	0	0	0	0	0	0	0	0	0	0	0.309272	0	0	0
TRITD0Uv1G050850.1	25.1093	13.3674	16.6688	44.9513	39.5561	39.8373	13.557	27.2799	24.8495	24.1262	15.1252	7.56004	12.9826	10.2628	11.4273	19.3309	13.2979	16.5618	28.9398	18.2403	11.6796	7.20576	5.8982	9.96757
TRITD0Uv1G052590.1	10.1199	8.08646	21.6719	19.291	15.3631	20.7939	29.8813	15.7257	27.5753	4.35939	5.41689	25.0814	9.44243	41.2132	14.4037	55.4354	6.1961	3.75598	9.29777	3.47197	31.8005	11.4692	11.5985	6.68371
TRITD0Uv1G119140.1	0	0	0	0	0	0	0	0	0	0	0	0	0	0	0	0	0	0	0	0	0	0.10131	0	0
TRITD0Uv1G014690.3	0.0250092	0.0151753	0.0798941	0.100966	0.354046	0.0229342	0.061082	0.100571	0.171006	0.105742	0.184469	0.0162514	0.161945	0.127896	0	0.0138374	0.181398	0.07545	0.0703642	0.0962072	0.0507365	0.0757161	0.0403968	0.0779976
TRITD0Uv1G014690.1	0	0	0	0	0	0	0	0	0	0	0	0	0	0	0	0	0	0	0	0	0	0	0	0
TRITD0Uv1G014690.2	0.298398	0.38749	0.955618	0.15045	0	0.501798	0.352344	0.438866	0.130927	0.500393	0.446038	0.52576	0.11235	0.0831081	0.367768	0.310555	0.211219	0.190167	0.363215	0.184691	0.307949	0.274602	0.556484	0.0642201
TRITD0Uv1G124550.1	0	0	0	0	0	0	0	0	0	0	0	0	0	0	0	0	0	0	0	0	0	0	0	0
TRITD0Uv1G065690.1	0	0	0	0	0	0	0	0	0	0	0	0	0	0	0	0	0	0	0	0	0	0	0	0
TRITD0Uv1G040730.1	0.349504	0.49179	0.467211	0.422987	0.284346	0.418359	0.212794	0.133788	0.237543	0.121589	0.120164	0.403005	0.00627009	0.141944	0.022126	0.00644446	0.0331794	0.0802641	0.0239254	0.300557	0.295834	0.0434563	0.198661	0.0563514
TRITD0Uv1G122740.1	0	0	0	0	0	0	0	0	0	0	0	0	0	0	0	0	0	0	0	0	0	0	0	0
TRITD0Uv1G091150.1	0.431242	0	0	0	0	0	0.464989	0	0.622143	0	0.897342	0	0.118941	0	0	0	0	0.223686	0	0	0	0	0	0
TRITD0Uv1G050620.1	1.09561	0.916513	1.85769	1.51206	1.77073	2.05264	1.90023	4.28712	2.8593	3.6318	3.58669	6.4366	1.94912	3.8973	4.26968	3.00892	3.72224	4.15673	4.89869	3.71978	1.50387	5.2005	3.54817	2.89379
TRITD0Uv1G015110.1	0	0	0	0.0298461	0.0347066	0	0.00447098	0.034602	0.0392559	0.0106849	0.00599699	0.0826542	0.0145886	0	0.0353164	0	0	0.0128338	0.00638174	0.472073	0.177952	0	0.256538	0
TRITD0Uv1G022320.2	6.95263	8.58929	9.28021	12.2877	13.44	10.4224	11.9129	20.7203	18.185	19.168	15.9792	20.9779	11.8377	15.7065	15.1691	13.0049	13.474	15.4638	14.7564	12.2184	9.04654	12.962	12.3812	10.6949
TRITD0Uv1G022320.1	0	0.113104	0.154689	0.115946	0	0.043463	0.23639	0.290146	0.132725	0.0681305	0.110623	0.137913	0.263167	0.0409256	0.040248	0.0785967	0.0541995	0	0.165237	0.112822	0	0.111797	0.0976963	0.111125
TRITD0Uv1G040760.2	0.0607588	0.0886001	0.0892407	0.246841	0.294132	0.0912958	0.0784001	0.186094	0.274216	0.039018	0.145132	0.0507122	0.00766533	0.0738966	0.0910346	0.00734449	0.0288841	0.083682	0.102705	0.162978	0.039287	0.0204598	0.0880808	0.0389598
TRITD0Uv1G040760.1	0.318047	0.031314	0.341275	0.437259	0.151085	0.250582	0	0.080331	0	0.118741	0.0940536	0.320638	0.249997	0.24191	0	0.0745239	0.0611971	0	0.00315245	0	0.258482	0.158539	0.0551056	0.0272596
TRITD0Uv1G019620.1	1.22183	2.49653	1.90769	0.742619	1.0867	1.04653	0.985176	0.793033	0.331463	0.677323	0.622886	2.40269	2.21833	1.45785	1.06861	0.662187	1.03344	0.790073	0.433524	0.414501	1.41469	0.677087	0.267085	0.897753
TRITD0Uv1G019620.2	1.62801	1.84269	2.58059	3.93567	3.60789	2.97774	3.23328	4.96683	4.83186	4.39394	3.27674	2.65721	1.85111	2.27249	2.67827	2.25129	2.09197	3.06305	2.27821	2.13839	1.22427	1.37655	1.8176	1.12271
TRITD0Uv1G121570.1	0	0	0	0.0398059	0	0	0	0	0	0	0	0	0	0	0	0	0	0	0	0	0	0	0	0
TRITD0Uv1G038730.1	0.0669554	0.0962441	0.0455932	0.0198864	0.0231296	0.0273831	0.0200929	0.00583963	0.00564156	0.0160649	0.0149762	0.0255624	0.0120106	0.036768	0.0146836	0.00509006	0.00331216	0.0032127	0.0160047	0.0124429	0.0138139	0.115486	0.0931854	0.0880301
TRITD0Uv1G093200.1	0	0.180441	0	0	0	0	0	0	0	0	0	0	0	0	0	0	0	0	0	0	0	0	0	0
TRITD0Uv1G039100.3	0	1.66121e-10	4.97388e-07	0	0	0.0896585	0	0.155331	0	0.132274	0	0	0	0.149286	0	0	0	0	0	0	0.0397421	0	1.99468e-09	0
TRITD0Uv1G039100.2	0	0	0	0	0	0	0.17659	0	0.162465	0	0	0	0	0	0	0	0	0	0	0	0	0	0	0
TRITD0Uv1G039100.4	0.443784	0	0	0.126428	0.141068	0.113535	0.118708	0.224151	0.283259	0.283025	0	0.120349	0.693891	0.247003	0.296284	0.130989	0	0.936152	0.431684	0	0.366967	0	0	0.199514
TRITD0Uv1G039100.1	9.36934	14.4829	18.0872	11.4016	13.7666	11.1988	9.93073	4.957	8.29208	7.30274	5.88963	11.1353	5.69357	8.59883	8.73006	6.16089	5.93502	6.53691	4.75468	3.18143	4.74265	3.07605	3.73915	2.89847
TRITD0Uv1G039100.5	3.32838	3.80888	3.2373	5.68925	5.78377	5.02954	3.858	6.14355	5.94843	4.40463	4.01665	4.81395	2.42862	3.92626	3.55541	3.40572	3.63003	3.43256	3.23763	3.89272	1.79203	3.43572	2.43597	1.99514
TRITD0Uv1G071250.1	0	0	0	0	0	0	0	0	0	0	0	0	0	0	0	0	0	0	0	0	0	0	0	0
TRITD0Uv1G075070.1	0	0.0479739	0.0121523	0.0062695	0.0291589	0	0.0112746	0	0.00704427	0.02017	0	0	0.00616637	0	0	0	0.0167004	0	0	0	0	0	0	0
TRITD0Uv1G018230.9	0	0	0	0.0997718	0.369737	0	0.326874	7.49883e-06	0.00070465	0.0011079	0.298925	1.15755	0.0591628	0.143396	0.0156126	0.463718	0.619553	0	0.0765202	0.0366186	0.476977	0	0.111487	1.1422e-09
TRITD0Uv1G018230.13	0	0	0	0.207346	0.308707	0	0	0.284248	0	0.236499	0.229947	0	0.0333354	0	0	0	0.0786754	0.945845	0.215509	0.116583	0	0	0	0.00918069
TRITD0Uv1G018230.15	0.106315	0	0	0	0.254473	0	0	0	0.121863	0	0.225204	0.248594	0.0211785	0	0	0.105747	0	0.0868566	0.0491425	0.164635	0.140952	0	0.0968531	0
TRITD0Uv1G018230.11	0.175473	0.692674	0.666847	0.220686	0.668762	0.207311	1.02998	0.430116	0.491279	0.740666	0.159136	0.755221	0.707201	0.817385	0.572633	0.580782	0.399955	0.223611	0.737401	0.8363	0.900644	0.376687	0.428137	0.346678
TRITD0Uv1G018230.1	0	0	0	0	0	0	0	0	0	0	0	0	0	0	0	0	0	0	0	0	0	0	0	0
TRITD0Uv1G018230.8	0	0	0	0	0	0	0	0	0	0	0	0	0	0	0	0	0	0	0	0	0	0	0	0
TRITD0Uv1G018230.6	0	0	0	0	0	0	0	0	0	0	0	0	0	0	0	0	0	0	0	0	0	0	0	0
TRITD0Uv1G018230.5	0	0	0	0	0	0	0	0	0	0	0	0	0	0	0	0	0	0	0	0	0	0	0	0
TRITD0Uv1G018230.14	0.123607	0.0781585	0.0830227	0	0.290345	0	0.558717	0.170123	0.149403	0.176092	0.127591	0.25919	0	0.177182	0.207405	0.600143	0	0.0996013	0	0	0	0	0.125455	0
TRITD0Uv1G018230.2	1.0804	2.29869	1.94034	1.73873	2.30435	1.24382	1.97753	2.52919	2.70453	2.98016	1.57615	0.962708	1.39369	1.95977	1.67364	1.72615	1.69736	2.00633	1.70751	2.10681	1.2871	1.00977	1.29396	1.24372
TRITD0Uv1G018230.3	0.0593655	0.18655	0.921966	0.322751	0.666045	0.0771638	0.328832	0.185132	0.26397	0.118455	0.150336	0.382068	0.182711	0	0.117883	0.13268	0.0804472	0.0864194	0	0.140317	0.0862486	0.0755579	0.062148	0
TRITD0Uv1G018230.4	0	0	0	0	0	0	0	0	0	0	0	0	0	0	0	0	0	0	0	0	0	0	0	0
TRITD0Uv1G018230.7	0	0	0	0	0	0	0	0	0	0	0	0	0	0	0	0	0	0	0	0	0	0	0	0
TRITD0Uv1G018230.12	0.373399	0.584508	0.409466	0.244525	0	0.162029	0	0	0.131336	0.0443758	0.0623867	0.0355709	0.0451463	0.141568	0.204608	0	0.221016	0.239437	0.160496	0.0891923	0.190073	0.254396	0.0987171	0.0672668
TRITD0Uv1G018230.10	0.530491	0.839254	0.763723	0.596443	0.737284	0.768471	0.0718578	0.377877	0.344708	0.0586927	0.26805	0.559092	0	0.0268829	0.0525435	0.0355212	0.264208	0.151687	0.358111	0.284045	0.29118	0	0.216431	0.376966
TRITD0Uv1G085000.2	1.71543	3.88256	2.45355	1.99176	3.3911	1.64898	0.899509	0.504657	1.38552	0.333825	0.193187	0.0918068	0	0.0958804	0.0294867	0	0	0	0.0197537	0	0.051229	0	0	0
TRITD0Uv1G085000.1	0.727605	0.114301	0	0.426969	0.216485	0.992216	0.0690429	0.067388	0.416964	0	0.0937795	0.089186	0.187115	0	0	0	0.145449	0	0	0	0	0	0	0
TRITD0Uv1G085000.3	0	0	0	0	0	0	0	0	0	0	0	0	0	0	0	0	0	0	0	0	0	0	0	0
TRITD0Uv1G061620.1	0	0	0	0	0	0	0	0	0	0	0	0	0	0	0	0	0	0	0	0	0	0	0	0
TRITD0Uv1G129850.1	0	0	0	0	0	0	0	0	0	0	0	0	0	0	0	0	0	0	0	0	0	0	0	0
TRITD0Uv1G054870.1	0	0	0	0	0	0	0	0	0	0	0	0	0	0	0	0	0	0	0	0	0	0	0	0
TRITD0Uv1G131750.1	0	0	0	0	0	0	0	0	0	0	0	0	0	0	0	0	0	0	0	0.0147024	0	0	0	0
TRITD0Uv1G087410.1	3.23812	3.7145	3.12436	4.20222	3.92805	4.05796	4.7021	4.76893	4.97825	4.44608	3.8236	10.5412	5.02749	4.00311	5.26003	3.23477	4.16652	4.06629	2.60363	2.41723	5.00173	2.17905	2.41522	2.59925
TRITD0Uv1G058190.2	0	0	0	0	0	0	0	0	0	0	0	0	0	0	0	0	0	0	0	0	0	0	0	0
TRITD0Uv1G058190.1	0.365805	0.105673	0.423079	0.0573546	0.155429	0.411666	0	0.187587	0	0.711025	0.808874	0.292528	0	0	0.0994627	0.000139851	0.0215438	0	0	0.679588	0.170483	0.265005	0.209335	0.11706
TRITD0Uv1G058190.5	0	0	0	0	0	0	0	0	0	0	0	0	0	0	0	0	0	0	0	0	0	0	0	0
TRITD0Uv1G058190.4	0.0019078	0.346309	0.587465	0.284983	0.309696	0	0	0.137081	0.0254047	0.522039	1.07981	0.400175	0.228061	0.828299	0.0227725	0.022756	0	0.552746	0	0.264139	0.200533	1.60946e-06	0	0.173958
TRITD0Uv1G058190.3	0.825205	0.59397	2.14919	0.570212	0.723698	0.504537	0.199731	0.52526	0.173023	1.46596	1.83079	2.21717	0.436034	1.13554	0.387353	0.0210658	0.701397	0.4562	0.225354	2.38554	0.652183	1.24192	0.445515	0.312264
TRITD0Uv1G058190.6	0	0	0	0	0.028227	0	0.0051546	0	0.0907162	0.206614	0.454974	0	1.08049e-10	0.236503	0.122125	0	0.184653	0.127329	0.0514327	0	0.142809	0.239666	0.400775	0.0460439
TRITD0Uv1G024750.1	0	0	0	0	0	0	0	0.0476553	0	0	0	0	0	0	0	0.221725	0	0	0.354422	0	0	0.983516	1.19472	0.419914
TRITD0Uv1G024750.2	0	0	0	0	0	0	0	0	0	0.0970888	0	0.515198	0	1.21493	0.396975	0	0.629455	0.780544	0	0.573678	0.702742	4.96957	7.35847	2.73564
TRITD0Uv1G045930.2	4.93862	7.91156	7.23171	4.33678	4.781	2.74858	2.43331	0.381292	0.914631	0.723622	1.1304	1.58152	0.715889	0.972332	0.509766	0.30694	0.32035	0.186492	0.18073	2.07903	1.03419	0.262721	0.60264	0.133429
TRITD0Uv1G045930.1	4.52714	6.01196	4.92169	4.82938	3.58382	6.38763	2.97473	3.07794	2.86881	2.14565	1.96454	1.88984	0.859048	1.30224	0.596361	0.504697	0.709803	0.769395	0.702215	1.8444	1.03488	0.517507	1.36654	0.497433
TRITD0Uv1G042290.1	3.05865e-10	4.97644e-06	3.87816e-07	1.50391e-05	9.78309e-06	9.04401e-06	0	1.95676e-05	7.30772e-06	1.84012e-06	1.81271e-06	2.52398e-06	1.11095e-06	4.39971e-06	8.71485e-06	1.36117e-06	4.87959e-07	4.23234e-06	8.74461e-06	5.48355e-06	0	1.93077e-05	2.00747e-06	0
TRITD0Uv1G042290.2	9.62445e-06	0.821376	0.024915	0.603881	0.492211	0.360868	0	0.34051	0.354809	0.338257	0.180531	0.493789	0.131366	0.335215	0.317604	0.154484	0.144472	0.306319	0.198512	0.255366	0	0.259697	0.165671	0
TRITD0Uv1G121430.1	0	0	0	0	0	0	0	0	0	0	0	0	0	0	0	0	0	0	0	0	0	0	0	0
TRITD0Uv1G058310.2	0.252183	0	0	0	0	0.198751	0	0	0	0	0	0	0	0	0	0	0	0.104229	0.0988036	4.74751e-08	0	0	0	0
TRITD0Uv1G058310.1	0.128884	0.519241	0.393116	0.57895	0.485803	0.0659358	0.553075	0.312248	0.315034	0.157656	0.101575	0.219567	0.0498443	0.0583967	0.0389898	0.041405	0.0976344	0	0	0.197068	0.126882	0.102887	0.155668	0.0341336
TRITD0Uv1G066830.8	0	0	0	9.50915e-10	0	0	0	3.91584e-09	0	0	0	0	0	0	3.87476e-09	0	0	0	0	0	0	6.76781e-09	0	1.0257e-09
TRITD0Uv1G066830.7	0	0	0	4.62601e-08	0	0	0	1.38894e-07	0	0	0	0	0	0	1.8215e-07	0	0	0	0	0	0	2.19604e-07	0	4.41809e-08
TRITD0Uv1G066830.5	1.23352e-05	4.12546e-05	2.99795e-05	3.41609e-05	5.26854e-05	6.96629e-05	2.64394e-05	0	2.39397e-05	0	0	8.13689e-06	1.12994e-06	9.86664e-06	0	0	3.60334e-07	2.60167e-06	2.64664e-06	4.01416e-05	6.07607e-05	4.90801e-06	0	5.43921e-06
TRITD0Uv1G066830.6	0	0	0	0.00571612	0	0	0	0.00660131	0	0	0	0	0	0	0.020301	0	0	0	0	0	0	0.00798639	0	0.00377588
TRITD0Uv1G066830.4	0.0199078	0.240115	0.0800939	0.0668168	0.121305	0.128852	0.0567721	0	0.0569318	0	0	0.0446516	0.00427121	0.0302067	0	0	0.00294889	0.00789315	0.00355327	0.0964279	0.0960586	0.00460369	0	0.00918357
TRITD0Uv1G066830.9	0.00456179	0	0	0	0	0	0	0	0	0	0	0	0	0	0	0	0	0	0	0	0	0	0	0
TRITD0Uv1G066830.2	0	0	1.71693e-07	0	0	0	0	0	0	0	0	0	0	0	0	0	0	0	0	0	0	0	0	0
TRITD0Uv1G066830.3	0	0	0	0	0	0	0	0	0	0	0	0	0	0	0	0	0	0	0	0	0	0	0	0
TRITD0Uv1G066830.1	0.056096	0	0.0772547	0.0380726	0.0281899	0.0226746	0.085336	0.0355325	0.0264314	0.0243771	0.0181649	0.0760984	0.00181618	0	0.0200311	0.0134841	0	0	0.016403	0	0	0.014672	0.0316543	0.0388599
TRITD0Uv1G020390.1	1.35278	2.28489	2.87249	1.59664	2.39015	1.95084	1.89325	2.5337	1.40138	3.19209	3.11843	6.58626	1.99614	2.83433	2.98774	2.08916	3.64749	2.60355	2.73226	3.37365	2.42264	3.12827	4.32426	2.03886
TRITD0Uv1G124130.1	0	0	0	0	0	0	0	0	0	0	0	0	0	0	0	0	0	0	0	0	0	0	0	0
TRITD0Uv1G122650.1	0.0254549	0	0.105312	0	0	0.0441323	0	0.0247469	0	0	0	0	0	0	0	0	0	0	0	0.0411207	0.0841009	0	0	0
TRITD0Uv1G055650.1	0	0	0	0	0	0	0	0	0	0	0	0	0	0	0	0	0	0	0	0	0	0	0	0
TRITD0Uv1G098340.1	0.0292222	0	0	0.142973	0.0431844	0.103738	0.0260174	0	0	0	0	0	0.0254405	0.0305625	0.0186627	0.0215996	0	0	0.0136271	0.0103477	0	0	0	0.00344075
TRITD0Uv1G055300.1	0.0391458	0.0758907	0.0344117	0.247118	0.0547155	0.0305756	0.0106	0.0131779	0	0.0125405	0	0.0125581	0.0237676	0.578082	0.0419636	0.111373	1.30031	0	0.0149488	0.0339604	0.0712089	0	0.074547	0.076124
TRITD0Uv1G090970.1	0	0	0	0	0	0	0	0	0	0	0	0	0	0	0	0	0	0	0	0	0	0	0	0
TRITD0Uv1G000360.3	1.87253	2.42875	2.37875	2.38837	1.90438	1.8901	1.47951	1.25576	1.50787	1.36611	0.83056	1.01589	0.742791	1.10795	0.74351	0.814522	0.70202	0.589434	0.812705	1.04736	1.15698	0.85952	0.890718	0.888232
TRITD0Uv1G000360.1	0.0965374	0.054071	0	0.095211	0.0201408	0.0631005	0.241635	0.0960081	0.091818	0.0731256	0.240403	0.233646	0.108302	0.0303394	0.22798	0.08191	0.156697	0.436712	0.135683	0.449857	0.198175	0.504137	0.374206	0.361181
TRITD0Uv1G000360.4	0	0	0	0	0	0	0	0	0	0	0	0	0	0	0	0	0	0	0	0	0	0	0	0
TRITD0Uv1G000360.7	0	0	0	0	0	0	0	0	0	0	0	0	0	0	0	0	0	0	0	0	0	0	0	0
TRITD0Uv1G000360.5	0	0	0	0	0	0	0	0	0	0	0	0	0	0	0	0	0	0	0	0	0	0	0	0
TRITD0Uv1G000360.6	0	0	0	0	0	0	0.0970394	0	0.184079	0	0	0	0	0	0	0.11874	0	0	0	0	0	0	0	0
TRITD0Uv1G000360.2	10.3353	15.0261	22.8382	8.77039	9.82113	9.57036	7.31452	3.69586	4.57623	4.61989	2.2625	7.79632	4.16295	5.08706	5.31785	4.83608	2.76345	4.36653	4.02623	4.41812	6.73382	3.61182	3.28354	4.88892
TRITD0Uv1G092330.1	0.018782	0	0	0	0	0.0129568	0	0.00864332	0.00846116	0	0	0.0237839	0	0	0	0	0.0100619	0	0.019313	0	0	0	0	0
TRITD0Uv1G076050.1	2.08126	2.94695	4.9704	4.0541	4.31663	4.48407	5.63271	7.80986	6.63623	9.76904	10.8586	22.744	9.28701	11.4894	14.1768	10.2797	7.95088	9.3415	6.89801	6.90759	5.11727	4.42375	4.67637	5.60208
TRITD0Uv1G032650.1	0	0	0.0271025	0.00139923	0	0	0	0	0	0	0	0	0	0	0	0.0173433	0	0	0	0	0	0	0	0
TRITD0Uv1G039540.2	0.370509	0	0	0.566752	1.95493	0.865183	0.298704	0.427183	0.483692	0.433021	0.281169	0	0.000152414	0.638853	2.69326e-08	0	0	0	0	0	0	2.04196e-08	1.65682e-10	0.0444342
TRITD0Uv1G039540.1	15.0079	18.4837	16.6683	39.3378	31.129	26.9378	30.011	25.2997	35.1131	22.9655	20.6014	13.587	13.7842	16.4711	11.375	9.56069	10.8421	14.8915	11.4542	9.05172	7.68525	6.68026	7.67591	6.0408
TRITD0Uv1G039540.3	36.6214	47.7561	42.0961	52.1099	46.3058	40.4539	31.7922	32.9925	42.8426	28.3703	25.1034	16.5942	15.0284	20.9642	18.1451	12.6219	15.0078	17.9076	14.6525	14.59	10.334	11.2237	9.81187	7.76185
TRITD0Uv1G039540.4	0.64789	0.170048	0.354949	0.142914	0	0.233353	0.112212	0.092655	0.0690498	0.0672779	0.0245267	0.117011	0.0297607	0.0120018	0.0601995	0.0201065	0.0421466	0.0915855	0.0813269	0.039314	0.0366549	0.0140162	0	0.0611101
TRITD0Uv1G064740.1	0	0	0	0	0	0	0	0	0	0	0	0	0	0	0	0	0	0	0	0	0	0	0	0
TRITD0Uv1G071350.1	0	0	0	0	0	0	0	0	0	0	0	0	0	0	0	0	0	0	0	0	0	0	0	0
TRITD0Uv1G101750.1	0	0	0	0	0	0	0	0	0	0	0	0	0	0	0	0	0	0	0	0	0	0	0	0
TRITD0Uv1G029300.2	1.34994	0	0.962065	1.38597	2.54216	1.0131	3.60461	2.93574	1.71872	2.14693	2.79283	8.29723	1.43094	3.38366	3.97184	1.85068	1.84452	1.59666	2.70796	2.4035	1.02989	1.26362	0.619933	1.59188
TRITD0Uv1G029300.1	3.76025	4.64038	2.30063	3.37292	3.59374	3.75338	4.37466	3.83605	3.60514	2.58591	2.31233	4.68952	1.95198	1.82003	2.18085	1.97453	2.04311	1.61783	0.709863	0.720171	1.9219	0.883883	0.646771	1.08562
TRITD0Uv1G024990.1	0	0	0	0.0548358	0	0.127612	0	0	0	0	0	0	0	0	0	0.0934745	0	0	0.0254191	0	0	0	0	0.157836
TRITD0Uv1G118780.1	0	0	0	0	0	0	0	0	0	0	0	0	0	0	0	0	0	0	0	0	0	0	0	0
TRITD0Uv1G066810.2	0	0	0	0	0	0	0	0	0	0	0	0	0	0	0	0	0	0	0	0	0	0	0	8.72676e-10
TRITD0Uv1G066810.1	0	0	0	0	0	0	0	0	0	0	0	0	0	0	0	0	0	0	0	0.0212207	0.0120613	0	0	0.00557794
TRITD0Uv1G123490.1	0	0	2.11669	0.597303	0	1.33041	0	0	0.101115	0.188771	0	0	0	0.182876	0.520071	0	0.217188	0	0	0	0	0	0	0
TRITD0Uv1G021650.1	7.61487	14.8973	12.0711	9.59599	8.17555	7.41136	6.73252	2.95828	4.68545	2.19758	1.21263	0.887354	0.628074	1.22787	0.969606	0.683894	0.414194	0.552721	0.659601	0.699049	0.846689	0.423574	0.346784	0.474877
TRITD0Uv1G090230.1	0	0	0	0	0	0	0	0	0	0	0	0	0	0	0	0	0	0	0	0	0	0	0	0
TRITD0Uv1G090230.3	0	0	0	0	0	0	0	0	0	0	0.0232719	0	0	0	0	0	0	0	0	0	0	0	0	0
TRITD0Uv1G090230.2	0	0	0	0	0	0	0.0331735	0	0	0	0	0	0	0	0	0	0	0	0	0	0	0	0	0
TRITD0Uv1G057910.1	0	0	0	0	0	0	0	0	0	0	0	0	0	0	0	0	0	0	0	0	0	0	0	0
TRITD0Uv1G092910.1	0.00594768	0	0.0627817	0	0	0	0	0.00908756	0	0	0	0	0	0	0.00246359	0	0	0.00130041	0	0.0103303	0.0551764	0	0	0
TRITD0Uv1G137750.1	0	0	0	0	0	0	0.0276321	0	0	0	0	0	0	0	0	0	0	0	0	0.0456284	0	0	0	0
TRITD0Uv1G091800.1	0	0	0	0	0	0	0	0	0	0	0	0	0	0	0	0	0	0	0	0	0	0	0	0
TRITD0Uv1G087050.1	0	0	0.0031308	0	0	0	0	0.00379134	0	0	0	0	0	0	0	0	0	0	0	0	0	0	0.00417545	0
TRITD0Uv1G087050.2	0	0	0	0	0	0	0	0.0195	0	0	0	0	0.0186927	0.0411352	0	0	0	0	0	0.0336655	0	0	0	0
TRITD0Uv1G012930.1	0	0	0	0	0	0	0.0404377	0	0.0555713	0	0.00929663	0	0	0	0	0	0	0	0	0	0	0	0	0
TRITD0Uv1G012930.3	0.0503505	0.105291	0.0799767	0.0597814	0.0152761	0.0444442	0.05105	0.0360942	0.0933717	0.0748382	0.0996728	0.121726	0.103913	0.0842431	0.138984	0.0268757	0.02319	0.146033	0.0279421	0.159889	0.233578	0.0915	0.0299658	0.0895483
TRITD0Uv1G012930.2	0.0383344	0.0164492	0.0150357	0.0306347	0.109133	0	0	0.0511708	0.0117059	0.0775941	0.064751	0.0165877	0	0	0.0182518	0.0325555	0.0203871	0.0588382	0.0193598	0	0	0.0209384	0	0
TRITD0Uv1G111100.1	0.0379123	0.213273	0	0	0	0	0	0	0	0	0	0	0	0	0	0	0	0	0	0	0	0	0	0
TRITD0Uv1G144700.1	0	0	0.0180045	0	0	0.146912	0.244473	0	0	0	0	0	0	0	0	0	0	0.0439437	0.0637192	0	0	0	0	0
TRITD0Uv1G051220.1	10.7724	12.0068	9.84835	11.218	10.2147	10.2027	7.98093	4.72606	6.59451	4.05003	3.46514	4.48181	2.55775	2.5114	2.09184	1.79882	2.47736	3.01566	2.05247	3.2222	3.4654	2.57666	1.99821	1.8848
TRITD0Uv1G068510.1	0	0.0763874	0	0.0254174	0	0.0488972	0	0.0219426	0	0	0	0	0.0125046	0.0434498	0	0	0	0.0163771	0	0	0	0	0	0.00837615
TRITD0Uv1G021380.2	0	0	0	0	0	0	0	0	0	0	0	0.249649	0.039008	0	0.0963216	0	0	0.151388	0.141582	0.0413289	0	0	0	0.0434837
TRITD0Uv1G021380.1	1.30692	1.6512	5.29777	0.608101	0.714624	0.959291	0.179074	0.393019	0.474338	0.373903	0.270178	0.44902	0.0677472	0.601184	0.153881	0.40079	0.592459	0.532769	0.427708	0.231574	0.877069	0.0161171	0.237099	0.103468
TRITD0Uv1G066540.17	1.01311	0.636318	1.27729	0.105393	0.841243	0.266409	0	0	0	0.537008	0	0	0	0	0	0	0	0	0.349971	0.141752	0	0	0.942557	0
TRITD0Uv1G066540.1	1.50188	0.667834	2.42232	1.53579	0.311648	1.09562	0.217431	0.364068	0.409202	0.406855	0.755078	0.0989971	0.862854	0.726309	0.364414	0.121506	0	0.161757	0	0.34132	1.24053	0	0.329897	0
TRITD0Uv1G066540.8	0	0	1.78458e-08	0.623171	0.453278	0	0	0	0.266409	0	0.256775	0.966	0.70365	0.719242	0	5.39989	0	0	0.981949	0	0	0	0	0
TRITD0Uv1G066540.18	0.0730072	0.0795902	0.302722	0.172917	0	1.11018	0	0.135496	0.114674	0.215614	0.134874	0	0	0.0983427	0	0	0.272581	0	0.147344	0.349988	0	0.144296	0.121516	0.116721
TRITD0Uv1G066540.4	14.4381	6.22355	4.9183	4.76181	6.4507	5.53058	2.99393	3.32987	4.14078	4.06574	2.57444	3.57848	4.67527	2.3662	2.75242	1.94853	0.770999	2.05959	2.24393	3.17433	5.74166	1.13194	1.32637	1.89446
TRITD0Uv1G066540.16	2.67713	13.1716	66.3271	0	0.586201	0.869184	17.009	0.401088	1.13179	0	0	0	2.95125	1.46147	1.16289	0	0.438816	0.446458	0	0	0.000568098	0	0	0.26422
TRITD0Uv1G066540.13	1.2113	0.647271	0.750141	0.693576	1.27504	0.661411	0.635385	0.613531	0.551281	0.930585	0.689672	1.88573	0.478641	0.44201	1.26848	0.698486	0.0528015	0.409438	0.196279	0.526508	0.675023	0.167765	0.0477834	0.215266
TRITD0Uv1G066540.2	1.53128	1.20594	1.34524	2.60165	1.34721	1.34497	0.0991253	0.971719	1.72742	1.03389	1.30715	1.11924	0.402069	0.924849	0.837916	0.576775	0.506833	1.05625	0.595732	0.684312	0.951889	0.146111	0.314619	0.280193
TRITD0Uv1G066540.19	0.249015	0.113303	0.0874599	0.345312	0.102655	0.318101	0.0734803	0.33867	0.0966462	0.0472742	0.280494	0.102097	0.0979765	0	0.0552862	0.102156	0	0.0559164	0.113917	0.122168	0.226386	0.0626713	0.107018	0.104534
TRITD0Uv1G066540.10	0	0	6.45407	0	0	0	0	0.174463	0	0	0.240085	0	0	0	0	0	0	0	0	0	0	0	0	0
TRITD0Uv1G066540.11	0.134546	0.166379	0.214652	0.581942	0.33274	0.952054	0	0.130877	0	0.227653	0.263014	0.0999453	0.356127	0.110309	0.314485	0	0.138746	0.144006	0.266768	0.213024	0.369783	0	0	0
TRITD0Uv1G066540.5	0.0669472	0	0	0	0	0	0.0662026	0	0	0	0	0	0	0	0.083989	0	0	0	0	0.0768039	0	0	0	0
TRITD0Uv1G066540.14	0	0	0	0	0	0	0	0.168475	0	0	0	0	0	0	0	0	0	0	0	0	0	0	0	0
TRITD0Uv1G066540.6	242.62	285.04	195.703	290.172	295.761	331.559	218.906	239.546	285.239	209.228	196.359	144.261	92.9561	131.852	120.44	80.7432	91.3875	124.086	100.656	140.48	130.992	63.5784	65.695	60.0692
TRITD0Uv1G066540.3	200.623	158.19	168.437	126.609	140.382	159.424	91.32	105.496	116.332	89.294	95.161	78.9238	61.5729	59.1416	65.7101	39.7691	38.9041	57.6164	48.2479	67.9258	82.9281	26.6095	25.5352	30.1552
TRITD0Uv1G066540.9	0.617268	0.250921	0.0750186	0.0943423	0.110686	0.0849875	0.0799565	0.320974	0.254522	0	0.464676	0.235558	0.210619	0.107023	0.121683	0.463452	0	0	0.149785	0	0.492963	0	0.141745	0
TRITD0Uv1G066540.7	0.315862	0.224393	0	0.288104	0.342673	0	0	0.157322	0.14154	0.138119	0.329508	0	0.136291	0	0	0	0.171526	0	0	0.132952	0.603371	0.179151	5.15116e-08	0
TRITD0Uv1G066540.12	0	0	0	0	0	0	0.0838836	0.326543	0	0	0	0	0	0	0	0	0	0	0	0	0	0	0	0
TRITD0Uv1G066540.15	0.125693	0.483042	0.684825	0	0.31306	0.207623	0	0.241289	0.11145	0.210315	0	0	0	0.311643	0.0985423	0	0.256532	0	0.125156	0.099144	0	0	0	0.112501
TRITD0Uv1G134540.2	0	0	0	0	0	0	0	0	0	0	0	0	0	0	0	0	0	0	0	0	0	0	0	0
TRITD0Uv1G134540.1	0	0	0	0	0	0.0125459	0	0	0	0	0	0	0	0	0	0	0	0	0	0	0	0	0	0
TRITD0Uv1G083170.2	0	0	0	0	0	0	0	0	0.00406434	0	0	0.0102484	0	0	0	0	0	0	0	0.0221465	0	0	0	0.0648828
TRITD0Uv1G083170.1	0	0	0	0	0.0729701	0	0	0	0	0	0	0	0	0	0	0	0	0	0	0.00528782	0	0	0	0
TRITD0Uv1G036910.1	1.28524	1.20813	0.638698	2.1941	1.20894	1.62488	0.428261	0.885716	0.590027	0.259695	0.208866	1.02685	0	0.174383	0.0910754	0	0.105232	0	0	0.0855428	0.0847157	0.34395	0.188078	0
TRITD0Uv1G036910.2	181.445	141.74	119.185	142.251	132.687	172.342	84.1947	72.225	99.9242	50.0417	42.3105	39.9265	25.6227	35.0639	26.6648	19.8675	16.4577	32.2689	26.9705	27.0204	30.0119	27.2988	12.0269	12.9646
TRITD0Uv1G036910.6	0	0	0	0	0	0	0	0	0	0	0	0	0	0	0	0	0	0	0	0	0	0	0	0.0881566
TRITD0Uv1G036910.5	41.5897	27.8037	23.9619	13.3687	14.2134	15.3557	16.0529	18.2191	16.0565	8.13655	8.23282	7.30442	4.16293	2.55907	3.9036	0.425118	0.800575	4.20499	2.1554	6.05896	2.0807	2.63146	4.07118	2.87106
TRITD0Uv1G036910.3	0.0543849	0	0	0.0541962	0.0644077	0	0	0	0	0	0	0	0	0	0	0	0	0	0	0	0	0	0	0
TRITD0Uv1G036910.4	77.7841	67.7301	64.4224	51.2208	57.7582	64.1137	29.507	32.4507	41.2047	21.1731	20.2072	14.646	10.4438	13.0685	12.6071	7.41624	5.84332	13.1533	9.72598	13.8812	14.2142	10.2906	7.84068	4.88841
TRITD0Uv1G108150.1	0	0	0.0387006	0.0211247	0	0	0	0.00728543	0.00733841	0.00675609	0	0	0.00835563	0	0	0	0	0	0	0.00608936	0	0	0	0
TRITD0Uv1G055400.1	0.526415	0.617179	0.648045	0.699056	0.601998	0.634202	0.530043	0.4271	0.582723	0.291185	0.161052	0.461784	0.142159	0.172405	0.145988	0.115813	0.0406094	0.195179	0.289716	0.211181	0.153707	0.180716	0.19036	0.11434
TRITD0Uv1G015900.1	0	0	0	0	0	0	0	0	0	0	0	0	0	0	0	0	0	0	0	0	0	0	0	0
TRITD0Uv1G044060.1	0.0112664	0.36649	0.0642844	0.0658514	0.0612272	0	0.0356066	0.102519	0.0436186	0	0.0318183	0	0.0267831	0	0	0	0.0701261	0	0	0.0251901	0	0	0	0
TRITD0Uv1G016440.1	1.1388	1.39747	1.84295	1.16646	0.902282	1.1631	0.379251	0.540724	0.394833	0.547917	0.326707	0.507694	0.257529	0.451428	0.350194	0.478147	0.522479	0.511712	0.569398	0.618264	0.533458	1.83406	1.41362	0.707635
TRITD0Uv1G012920.1	0	0.0530071	0.0052022	0.0172546	0.00634918	0.0137499	0	0	0	0	0.0129558	0.011177	0.0157866	0.012241	0	0.0185731	0	0	0.0230353	0.0290608	0.0209231	0	0.0149785	0
TRITD0Uv1G076740.1	0	0	0	0	0	0	0	0	0	0	0	0	0	0	0	0	0	0	0	0	0	0	0	0
TRITD0Uv1G022740.1	0	0.235683	0.056899	0.113514	0.0295215	0	0	0	0	0	0	0.0666154	0	0.0437075	0	0	0.0250531	0	0	0.0165403	0	0	0	0.159466
TRITD0Uv1G045740.1	0	0.184935	0	0	0	0	0	0	0	0	0	0	0	0	0	0	0	0	0	0	0	0	0	0
TRITD0Uv1G088590.1	0	0	0	0	0	0	0	0	0	0	0	0	0	0	0	0	0	0	0	0	0	0	0	0
TRITD0Uv1G024000.1	0	0	0	0.481719	0.579458	0	0.243873	8.91774	2.29847	12.5006	7.24388	16.7494	8.06419	22.4074	12.6124	15.4921	6.52238	17.0726	22.6531	30.1746	36.1345	14.2181	19.7989	12.9046
TRITD0Uv1G059190.2	2.92468	3.15143	3.97871	5.77998	5.12658	1.28305	6.34405	4.20416	4.41282	3.59295	0.591367	3.31661	2.48121	3.20492	2.0676	0.000514098	2.25308	0.0724845	2.16926	1.11882	1.97821	0.996059	1.36492	1.1622
TRITD0Uv1G059190.1	1.41949	3.81543	2.92324	5.5024	7.21342	6.06971	5.14909	7.71719	8.58141	6.1702	5.48442	5.68584	1.3765	3.62622	4.00592	4.02665	2.19466	5.72026	2.79336	3.4637	0.886199	1.8582	1.50156	1.00602
TRITD0Uv1G110630.1	0	0	0	0	0	0	0	0	0.0082164	0	0	0	0	0.00855326	0	0	0	0	0	0	0	0	0	0
TRITD0Uv1G110630.2	0	0	0	0	0	0	0	0	0	0	0	0	0	0	0	0	0	0	0	0	0	0	0	0
TRITD0Uv1G110630.3	0	0	0	0	0	0	0	0	0	0	0	0	0	0	0	0	0	0	0	0	0	0	0	0
TRITD0Uv1G012720.1	0	0	0	0	0	0	0	0	0	0	0.00385878	0	0	0	0	0	0	0	0	0	0	0	0	0
TRITD0Uv1G018350.1	0	0	0	0	0	0	0	0	0	0	0	0	0	0	0	0	0	0	0	0	0	0	0	0
TRITD0Uv1G124320.1	0	0	0	0	0	0	0	0	0	0	0	0	0	0	0	0	0	0	0	0	0	0	0	0
TRITD0Uv1G124320.3	0	0	0	0	0	0	0	0	0	0	0	0	0	0	0	0	0	0	0	0	0	0	0	0
TRITD0Uv1G124320.2	0	0	0	0	0	0	0	0	0	0	0	0	0	0	0	0	0	0	0	0	0	0	0	0
TRITD0Uv1G036360.1	0	0	0	0	0	0	0	0	0	0	0	0	0	0	0	0	0	0	0	0	0	0	0	0
TRITD0Uv1G026420.1	0	0	0	0	0	0	0	0	0	0	0	0	0	0	0	0	0	0	0	0	0	0	0	0
TRITD0Uv1G111200.11	0	0	0	0	0	0	0	0	0	0	0	0	0	0	0	0	0	0	0	0	0	0	0	0
TRITD0Uv1G111200.4	0	0	0	0	0	0	0	0	0	0	0	0	0.0627433	0	0.10128	0.0702781	0	0	0	0	0.139091	0	0	0
TRITD0Uv1G111200.10	0	0	0	0	0	0	0	0	0	0	0	0	0	0	0	4.65194e-07	0	0	0	0	0	0	0	0
TRITD0Uv1G111200.8	0	0	0	0	0	0	0	0	0	0	0	0	0	0	0	0	0	0	0	0	0	0	0	0
TRITD0Uv1G111200.9	0.155817	0.341489	0	0	0.154436	0	0.220297	0	0.18992	0	0.173757	0	0	0	0	0.0473212	0	0	0	0	0	0	0	0.17294
TRITD0Uv1G111200.3	0	0.394559	0.913223	0.0924436	0.0628155	0.403196	0.0906826	0.337299	0	0.285781	0	0.187238	0.164377	0.87015	0.264686	0.287927	1.06033	1.28506	0.694068	0.460263	1.14001	0.100407	0.920057	0.149507
TRITD0Uv1G111200.5	0.465226	1.69018	2.80739	0.229632	0.357317	0.000708574	0.434979	0.787666	0.253885	0.208176	0.335762	0.552354	0.279586	1.47939	0.931838	1.50341	3.15247	2.73923	1.36026	0.81797	4.27344	0.637895	4.19309	2.40763
TRITD0Uv1G111200.2	0	0	0	0	0	0	0	0	0	0	0.0168668	0	0	0	0	0	0.268673	0	0.0788037	0	0	0.0519238	0	0
TRITD0Uv1G111200.1	0	0	0.410951	0.110932	0	0	0	0.0843248	0	0.0571563	0	0	0	0.0170618	0	7.2352e-10	0	0.204982	0	0.0354048	0	0	0.346428	0.00891805
TRITD0Uv1G111200.6	0	0	0	0	0	0	0	0	0	0	0	0	0	0	0.0971255	0	0.0622814	0.12933	0	0	0	0	0	0
TRITD0Uv1G111200.7	0	0	0	0	0	0	0.000137951	0	0	0	0	0	0	0	0	0	0	0	0	0	0	0	0.416164	0
TRITD0Uv1G002640.2	0	0	0	0	0	0	0	0	0	0	0	0	0	0	0	0	0	0	0	0	0	0	0	0
TRITD0Uv1G002640.1	0	0	0	0	0	0	0	0	0	0	0	0	0	0	0	0	0	0	0	0.212074	0	0	0	0
TRITD0Uv1G052400.4	13.7518	19.6151	16.2916	10.8677	13.7427	15.7868	9.52791	5.66531	7.1816	5.12812	5.10813	7.17557	1.92281	4.54083	3.92855	2.16303	2.2495	3.33862	1.9705	4.60746	5.3995	3.39779	2.04929	1.47882
TRITD0Uv1G052400.3	0	0	0	0	0	0	0	0	0	0	0	0	0	0	0	0	0	0	0	0	0	0	0	0
TRITD0Uv1G052400.5	0	0	0	0	0	0	0	0	0	0	0	0	0	0	0	0	0	0	0	0	0	0	0	0
TRITD0Uv1G052400.2	0	0	0	0	0	0	0	0	0	0	0	0	0	0	0	0	0	0	0	0	0	0	0	0
TRITD0Uv1G052400.1	0	0	0	0	0	0	0	0	0	0	0	0	0	0	0	0	0	0	0	0	0	0	0	0
TRITD0Uv1G129020.1	0	0	0	0	0	0.00833963	0	0	0	0	0	0	0	0	0	0	0	0	0	0	0	0	0	0
TRITD0Uv1G097000.1	0	0	0	0	0	0	0	0	0	0.00464389	0.00562005	0	0.00210103	0	0	0	0	0	0	0	0	0	0	0
TRITD0Uv1G097000.2	0	0	0.096152	0	0	0	0	0	0	0	0	0	0	0	0	0	0	0	0	0	0	0	0	0
TRITD0Uv1G042870.2	0.0143959	0.0606556	0.120301	0.0282438	0.0521797	0.0299283	0	0	0.0113129	0.0161075	0	0.0922714	0	5.52049e-05	0.0104747	0.015311	0	0.0257697	0	0.284443	0.126971	0	0	0.00666126
TRITD0Uv1G042870.3	0	0	0	0.0218337	0	0	0	0	0	0	0	0	0	0.0405209	0	0	0	0	0.0148508	0	0	0	0	0
TRITD0Uv1G042870.1	0	0	0	0	0	0.0234239	0.0102155	0.00656269	0	0	0	0	0	0.0242133	0.00297724	0	0.00756765	0	0	0	0	0	0	0
TRITD0Uv1G098410.1	0	0	0	0	0	0	0.00350886	0	0	0	0	0	0	0	0	0	0	0	0	0	0	0	0	0
TRITD0Uv1G098410.2	0	0	0	0	0	0	0	0	0	0	0	0	0	0	0	0	0	0	0	0	0	0	0	0
TRITD0Uv1G107750.1	0	0	0	0	0	0	0	0	0	0	0	0	0	0	0	0	0	0	0	0	0	0	0	0
TRITD0Uv1G093230.1	0.00736481	0	0.0291858	0.0180707	0.0551962	0	0.0283323	0.169775	0.0431949	0.24059	0.11106	0.376536	0.326912	0.329778	0.290175	0.653378	0.432273	0.592727	0.559386	0.696184	0.661525	0.64706	0.65848	0.73635
TRITD0Uv1G093230.2	0.0228103	0.0401215	0	0.0230002	0.056246	0.0310845	0	0.0330884	0.0729557	0.0826089	0.0301965	0.432536	0	0.212338	0.589432	0.20176	0.0722076	0.206586	0.165594	0.214724	0.366046	0.117098	0.152625	0.320905
TRITD0Uv1G023620.1	0.804122	1.12202	1.09392	1.12732	0.815894	0.742378	0.738687	0.512653	0.443198	0.423734	0.405238	0.790892	0.169842	0.859725	0.4778	0.372127	0.357914	0.394118	0.448503	0.46076	0.404919	0.311658	0.171689	0.298985
TRITD0Uv1G032210.1	0	0	0	0	0	0	0	0	0	0	0	0	0	0	0	0	0	0	0	0	0	0	0	0
TRITD0Uv1G088210.1	0	0	0	0	0	0	0	0	0	0	0	0	0	0	0	0	0	0	0	0	0	0	0	0
TRITD0Uv1G088210.2	0	0	0	0	0	0	0	0	0	0	0	0	0	0	0	0	0	0	0	0	0	0	0	0
TRITD0Uv1G076100.6	2.31139	1.99717	1.56662	0.00910967	1.90122	1.93317	1.03888	3.15138	4.64385	1.04145	4.17872	0	2.45503e-10	0.0470038	0.565594	0.00720494	0.121085	1.6038	1.17789	3.70026e-06	0.00202099	1.14442	0.842479	0.346534
TRITD0Uv1G076100.9	3.11293	1.0839	1.31819	3.15476	3.97226	4.23609	4.23468	6.94066	4.56877	4.36713	2.029	3.18564	3.67143	3.02928	2.63295	2.25497	3.66286	3.0539	2.7934	3.58015	2.71791	0.67707	0.690369	1.17479
TRITD0Uv1G076100.3	0	0	0	0	0	0	0	0	0	0	0	0	0	0	0	0	0	0	0	0	0	0	0	0
TRITD0Uv1G076100.7	0.0129362	0	0	9.91747e-10	8.07072e-09	0.832498	0	0.201343	1.88751e-06	0.666642	0.679049	0	0	2.97219e-07	0.101443	0	0.487858	3.23855e-10	0.12471	0.258812	1.39977	0	0.0603726	1.10725
TRITD0Uv1G076100.8	0	0.0297164	0.0201836	0	0	0	0	0	0	0	0	0	0.037494	0	0.0615606	0	0.0665177	0	0	0	0	0	0.0647566	0.0166782
TRITD0Uv1G076100.1	25.115	24.9452	31.3829	15.2695	25.7084	18.218	20.8693	19.3222	19.0427	14.1079	17.3711	19.2883	22.1112	17.304	16.4915	15.2062	15.0113	13.0018	12.7802	8.57127	12.9994	7.42542	9.03813	9.83035
TRITD0Uv1G076100.5	5.56344e-06	0.500303	1.92453	4.67256	0.053572	0.655113	0.00535201	0.0237724	0.496956	0.923159	0	0.777661	1.82878	2.67024	0.110218	1.52643	5.63507e-06	0.0850674	2.9917e-07	2.87281e-07	0.38848	0.0013029	0.622761	5.61043e-08
TRITD0Uv1G076100.2	2.22077	5.43318	7.45903	5.22622	7.08071	2.79631	6.82369	4.61071	5.7533	6.92121	4.08471	7.85585	2.26171	5.72665	5.24027	2.82066	2.80091	5.47958	3.77755	4.32786	1.89407	1.66004	2.47744	1.75476
TRITD0Uv1G076100.4	0.257535	0.537511	0.369071	0.498319	0.858556	0.129091	0.798411	0.28659	0.671556	0.754766	0.695162	1.56324	0.399117	0.348587	0.856158	0.194866	1.02839	0.592128	0.32704	0.274706	0.127568	0.318042	0.132818	0.0310445
TRITD0Uv1G076100.11	0.375369	0.51558	0.788969	0.130129	0.750702	0.973813	0.825664	1.2667	1.01373	0.66923	0.27063	1.2704	0.459722	0.495573	0.338152	0.593514	0.79656	0.393193	0.779202	0.391181	0.157052	0.770469	0.21787	0.14412
TRITD0Uv1G076100.10	2.18508	2.59697	4.43431	9.56446	7.89089	5.05172	9.43986	11.0665	13.4766	11.0188	11.5199	8.27918	4.36728	7.14753	5.68212	4.09657	3.88009	7.77016	4.5996	5.04224	2.98514	3.48807	5.19292	3.1221
TRITD0Uv1G107390.2	0	0	0.00190975	0	0	0	0	0	0	0	0	0	0	0	0.0424285	0	0.00862001	0	0	0	0	0	0	0
TRITD0Uv1G107390.8	0.00603673	0.0410661	0.0168105	0.0346728	0	0	0.00703986	0	0	0	4.17123e-07	0	0.0763093	0.0319954	0	0	0.0224099	0	0	0	2.8053e-06	0.0142117	0	0
TRITD0Uv1G107390.7	0	0	0	0	0.0177178	0.0265921	0	0.0479943	0.0530076	0.00836929	0.0612885	0	0	0	0.126023	0.0771675	0	0	0	0.0518033	0.0183397	0	0.025809	0.012734
TRITD0Uv1G107390.1	0	0.0110695	0	0	0.0368868	0	0.0287126	0	0	0	0	0	0	0	0	0	0	0	0.0425881	0	0	0.0285868	0.0760336	0.0602992
TRITD0Uv1G107390.4	0	0	0	0	0	0	0	0	0	0	0	0	0	0	0	0	0	0	0	0	0	0	8.74118e-06	0.0145642
TRITD0Uv1G107390.5	0.00767435	0	0	0	0.064174	3.16113e-09	0	0	0	0	0.0229327	0	0	0	0.0124512	0.0206279	0	0	0.00512748	0.00356969	0.00017731	0.0171117	0	0
TRITD0Uv1G107390.6	0	0	0	0	1.45981e-07	0	0	0	0	0.0610506	2.77107e-06	0	0	0	0	1.0958e-05	0.0429454	0.0770333	0	0	0.0403504	0	0	0.0358385
TRITD0Uv1G107390.3	0	0	0	0	0	0	0	0	0	0	0	0	0	0	0	0	0	0	0.00476196	0	0	0	0.0393156	0
TRITD0Uv1G007040.1	0	0.285646	0.00111859	8.53943e-09	0.0385351	0	0.10271	0	0.0435337	0	0	0	1.18595e-08	0.066172	0.108396	0	0	0.0289196	1.87333e-10	0	2.01668e-11	0.000192289	0	0.142621
TRITD0Uv1G007040.2	0.220486	0.0854769	0.291917	0.621522	0.568461	0.43631	0.601991	1.27882	1.03422	1.54436	1.42366	1.96317	0.765603	1.21983	0.678183	1.08764	1.10625	0.942568	1.16325	1.82968	1.0463	1.53095	1.62541	1.09823
TRITD0Uv1G055000.5	0	0	0	0	0	0	0	0	0	0	0	0	0	0	0	0	0	0	0	0	0	0	0	0
TRITD0Uv1G055000.3	0	0	0	0	0	0	0	0	0	0	0	0	0	0	0	0	0	0	0	0	0	0.100422	0	0
TRITD0Uv1G055000.2	0.964949	1.31914	1.42457	1.98754	1.66698	1.18584	1.29203	2.10655	1.71794	1.54151	1.25123	1.63113	1.07867	1.69691	1.17883	0.832855	1.19918	1.47694	1.13156	1.21553	1.04529	0.758035	0.801627	0.798495
TRITD0Uv1G055000.4	0	0	0	0	0	0	0	0	0	0	0	0	0.0788226	0	0	0	0	0	0	0	0	1.04405e-09	0	0
TRITD0Uv1G055000.1	0	0	0	0	0	0	0	0.0575919	0.121943	0.0737752	0.200693	0.179953	0.0220324	0	0	0.139128	8.80455e-05	0	0	0	0	0	0.102798	0
TRITD0Uv1G003130.1	0	0	0	0	0	0	0	0	0	0	0	0	0	0	0	0	0	0	0	0	0	0	0	0
TRITD0Uv1G003130.2	0	0	0	0	0	0	0	0	0	0	0	0	0	0	0	0	0	0	0	0	0	0	0	0
TRITD0Uv1G003130.3	0	0	0	0	0	0	0	0	0	0	0	0	0.00879608	0	0	0	0	0	0	0	0	0	0	0
TRITD0Uv1G095170.1	0	0	0	0	0	0	0	0	0	0	0	0	0	0	0	0	0	0	0	0	0	0	0	0
TRITD0Uv1G017110.1	20.5319	10.6096	37.4978	33.4002	38.4083	0.148451	40.1007	53.435	43.1251	73.3613	66.5972	137.152	76.2676	97.7676	77.8505	86.8691	76.1652	73.6405	43.3519	52.0762	61.389	37.8262	45.9172	48.6343
TRITD0Uv1G031460.1	14.6777	13.492	12.0894	16.5929	20.7917	19.2238	30.4023	35.7215	31.7991	30.0492	28.0487	64.7431	21.485	27.9773	35.2233	19.1031	18.2664	24.1992	21.5277	20.478	14.121	10.3404	7.80086	11.3659
TRITD0Uv1G102940.1	0.791028	0.836234	1.31725	1.2094	1.32552	1.05245	1.3318	1.46968	0.989503	1.18591	0.879157	2.21862	1.12434	1.20653	1.23497	1.47115	0.870943	1.1041	1.21604	1.30761	0.585056	0.961962	0.749205	1.31425
TRITD0Uv1G018800.6	9.47704e-05	0	0.00033692	0.163459	0.271851	0	0.0385552	0.104706	0	0	0	0.671558	3.56615e-05	0	0.173326	0.0858522	2.41834e-09	0	5.45477e-06	0	8.42237e-05	0	0	0
TRITD0Uv1G018800.2	0	0	0	0	0.0486251	0	0	0	0	0	0	0	0	0	0	0	0	0	0	0.0355896	0	0	0	0
TRITD0Uv1G018800.4	0.0258232	0	0	0.083009	0.118495	0	0.0489123	0.0823167	0.0247668	0	0	0.0759236	0	0.105293	0.0607239	0	0	0.0947052	0	0	0	0.036858	0	0
TRITD0Uv1G018800.1	2.18803	5.8489	2.68988	5.21062	5.04205	3.01225	3.11274	3.43389	3.94964	3.32509	2.20583	3.07803	1.22801	3.18813	2.54936	2.29597	2.15109	3.33649	2.47737	2.51536	1.23227	1.50052	1.8006	1.26381
TRITD0Uv1G018800.3	0	0	0	0	0	0	0	0	0	0	0	0	0	0	0	0	0	0	0	0	0	0	0	0
TRITD0Uv1G018800.5	0.395686	0	2.52994	0	0	0	0	0	0	0	0	0	0.566408	0	0	0	5.73062e-05	0	0.0153293	0	0.715863	0	0	0
TRITD0Uv1G117110.1	0.490681	0.345695	1.58034	0.215514	0.390799	0.210952	0	0.116556	0.11959	0.0881896	0.0226801	0.0213532	0.0102673	0.571549	0.089953	0.0310408	0.0373722	0.0356839	0.220926	0.076024	0.0444388	0.0124641	0.0921655	0.0402726
TRITD0Uv1G000580.1	0.00706176	0	0	0	0	0	0	0	0	0	0	0	0	0	0	0	0	0	0	0	0	0	0	0
TRITD0Uv1G032680.2	0	0	0	0	0	0	0	0	0	0	0	0	0	0	0	0	0	0	0	0	0	0	0	0
TRITD0Uv1G032680.1	0	0	0	0	0	0	0	0	0	0	0	0	0	0	0	0	0	0	0	0	0	0	0	0
TRITD0Uv1G133980.1	0	0	0	0	0	0	0	0	0	0	0	0	0	0	0	0	0	0	0	0	0	0	0	0
TRITD0Uv1G096100.1	0	0	0	0	0	0	0	0	0	0.00251245	0	0	0	0	0	0	0	0	0	0	0	0	0	0
TRITD0Uv1G093680.1	0	0.380761	0.164404	0.0853734	0.385135	0.310026	0.0615168	0	0.114452	0.0478014	0.0330066	0	0	0	0	0	0	0.0991636	0.10973	0.323242	0.0773834	0	0	0
TRITD0Uv1G091300.2	0	0	0	0	0	0	0	0	0	0	0	0	0	0	0	0	0	0	0	0	0	0	0	0
TRITD0Uv1G091300.1	0	0	0	0	0	0	0	0	0	0	0	0	0	0	0	0	0	0	0	0	0	0	0	0
TRITD0Uv1G121780.1	0	0	0	0	0	0	0	0	0	0	0	0	0	0	0	0	0	0.0506584	0	0	0	0	0	0
TRITD0Uv1G128800.1	0.159386	0.0200269	0.130918	0.0190415	0.0452321	0.233492	0	0	0.0207141	0.0402601	0	0.139321	0	0.136785	0	0	0	0	0	0	0	0	0	0
TRITD0Uv1G046970.1	1.04297	1.27206	0.364477	0.627056	0.400391	0.35631	0.794481	0.666823	0.531404	0.634712	0.402866	0.802458	0.657466	0.34355	0.665401	0.409732	0.367062	0.587943	0.348841	0.450158	0.437641	0.348752	0.4736	0.598956
TRITD0Uv1G046970.3	0	0.107472	0.079518	0	0.0277249	0.042967	0	0.029166	0.0946349	0.104783	0.173055	0.164786	0.306529	0.449494	0.0940533	0	0.0358973	0.0649427	0.126767	0.0260834	0.182381	0	0.0303687	0.0834921
TRITD0Uv1G046970.2	8.24831	7.40055	8.10981	6.36498	7.51856	7.6315	5.26926	9.73344	8.09546	7.58203	8.74513	11.2061	7.79088	8.83296	10.9055	7.99141	7.62557	7.60216	8.24053	8.2263	6.8828	5.8416	5.1997	6.97734
TRITD0Uv1G046970.4	5.89239	5.59705	4.76414	6.49255	7.33465	7.09173	7.2621	9.4479	8.88215	11.0673	9.28358	13.1849	7.58708	8.94915	10.9643	10.1614	7.87871	7.79644	8.36402	7.60583	5.29058	6.15069	6.87461	5.47734
TRITD0Uv1G039530.2	0	0	0	0	0	0	0	0.0643597	0	0	0	0	0	0	0	0.027092	0	0	0	0	0	0	5.2142e-05	5.67358e-05
TRITD0Uv1G039530.3	0	0	0	0	0	0.0165818	0	0	0	0	0	0	0.0167634	0	0	0	0	0	0	0	0	0	0	0
TRITD0Uv1G039530.1	0.190662	0.515165	0.735948	1.50112	0.770174	0.345911	0.811945	0.828343	0.480588	0.406963	0.242068	0.571394	0.256338	0.50229	0.599342	0.474015	0.512283	0.700374	0.488375	0.394705	0.160817	0	0.027417	0.0169643
TRITD0Uv1G048110.1	0	0	0	0	0	0	0	0	0	0.0111143	0	0	0	0	0	0	0	0	0	0	0	0	0	0
TRITD0Uv1G012460.1	0.563021	1.06033	1.10995	0.401253	0.466463	0.831023	0.429985	0.335204	0.255459	0.28911	0.25366	0.282904	0.143173	0.348904	0.522367	0.369314	0.292577	0.491312	0.243301	0.426715	0.209101	0.0926158	0.444234	0.255315
TRITD0Uv1G114050.3	0	0	0	0.00735155	0	0	0.142889	2.47058	1.45618	2.80807	4.17674	0.00583641	2.46757	1.89162	4.2821	1.34298	2.92559	4.2756	3.01151	5.25903	0	6.36316	5.54327	3.76922
TRITD0Uv1G114050.1	0	0	0	0.0388551	0.367815	0.338031	2.6991	3.41332	2.58162	4.81062	6.19712	5.56743	5.20936	5.78115	6.55844	6.28994	7.31587	7.1586	6.18277	5.21449	4.37945	5.63575	6.2031	6.3131
TRITD0Uv1G114050.2	0	0	0	0	0.248691	0	0.349512	4.6793	1.38463	4.48284	8.17185	1.17893	8.86479	2.16474	3.26363	3.09654	6.3499	6.27125	5.55175	8.93814	3.54641	7.77605	4.31819	2.77495
TRITD0Uv1G003310.6	3.49388	2.52877	2.99497	6.71602	5.65565	4.47417	2.53038	4.94113	6.67761	2.79782	2.09208	1.28247	1.19595	1.06109	0.921842	0.857084	0.813337	1.55596	1.29784	1.82107	0.92013	0.88604	1.50483	0.624104
TRITD0Uv1G003310.5	0	0	0	0	0	0	0	0.046739	0.0450125	0	0	0	0	0	0	0	0	0	0	0.0399798	0	0	0	0.0395773
TRITD0Uv1G003310.2	0	0	0	0	0	0	0	0	0	0	0	0	0	0	0	0	0	0	0	0	0	0	0	0
TRITD0Uv1G003310.4	0.116451	0.254571	0.0443211	0.244293	0.0483431	0.0853902	0.0413512	0.00742906	0.053922	0.0641137	0	0	0.0330293	0.0167451	0	0	0.124833	0	0	0.00547916	0.0558528	0.0230362	0	8.54893e-07
TRITD0Uv1G003310.3	0.0175981	0	0	0.110802	0.0333217	0.0293178	0.0210806	0.0431907	0.0183572	0.016667	0	0.0708212	0.0296497	0.0362528	0.0192469	0	0	0.0158093	0	0.00816761	0.0164282	0.012423	0.0398573	0
TRITD0Uv1G003310.1	9.95053	14.9664	11.5565	12.1779	12.2031	8.37147	3.99825	6.70867	8.99236	4.06607	3.09393	2.15698	2.44824	1.99869	1.79517	1.38413	1.6306	2.63933	2.01967	2.88406	2.14325	2.06972	1.7739	1.6349
TRITD0Uv1G097740.1	0	0	0	0	0	0	0	0	0	0	0	0	0	0	0	0	0	0	0	0.023625	0	0	0	0
TRITD0Uv1G060940.1	0.782234	1.64426	0.158132	0	0	0	0	0	0	0.567436	0	0	0	3.45633e-06	4.08891e-10	0	0	0	0	0	0	0	0	0
TRITD0Uv1G060940.8	0	0	0	1.65034	0	1.24561e-08	4.93852	0.0633216	0.432925	2.37945e-09	0	5.01158e-08	0	2.87179	0	0	0.0269549	0	1.39419e-09	0	0	0	0	0
TRITD0Uv1G060940.5	0	9.72882e-07	8.76847e-11	7.69801e-06	0	5.3121e-07	0.00201473	5.2837e-08	0	0.268386	0	0	1.41545e-08	2.98028e-09	0	0	1.56545e-06	0	6.62219e-08	0	0.127027	1.16911e-07	0	0
TRITD0Uv1G060940.3	0	0.0277839	4.83483	0.529461	0	0	2.90925	0.863313	0	0	0	0	0	2.81209	0.244066	1.46102e-10	0	4.18164e-06	0	0	0	0	0.788772	0.274478
TRITD0Uv1G060940.9	0.0921074	0	0.779485	0.300492	0.704258	0.209751	0.635595	2.30389	1.86179	1.80194	1.00031	4.02231	0.733864	1.46301	1.40622	0.721051	0.90647	1.9077	1.16826	1.55621	0.27988	1.09724	1.32596	1.19082
TRITD0Uv1G060940.4	9.41541	10.1745	6.85598	12.7524	12.4676	9.77712	7.83753	11.492	13.7532	10.7489	7.81648	13.0943	7.34626	5.68381	8.36132	7.7358	8.72316	7.60796	6.90841	6.95059	5.75824	7.72432	8.56997	7.58071
TRITD0Uv1G060940.11	1.89076	0	0	0	0	0.969666	0	3.43413	0.235364	1.46326	1.96788	0.775626	0.994595	0	0.254179	0	0.0696664	0	0.000190785	0.378191	1.65256	1.05414	0.175752	0
TRITD0Uv1G060940.10	0	0	0	0	0	0	0	0	0	0	0	0	0	0	0	0	0	0	0	0	0	0	0	0
TRITD0Uv1G060940.7	0	0	0	0	0	0	0	0	0	0	0	0	0	0	0	0	0	0	0	0	0	0	0	0
TRITD0Uv1G060940.6	0	0.0180285	0	0.0272816	0.190673	0.0129626	0.250075	0.117111	0.167991	0.0611666	0.115886	0.388873	0.092213	0.125055	0.227953	0.0581541	0.182329	0.302605	0.135847	0.101287	0.0339113	0.12686	0.0820357	0.0489262
TRITD0Uv1G060940.2	0	0	0	0	0	0	0	0	0	0	0	0	0	0	0	0	0	0	0	0	0	0	0	0.0524153
TRITD0Uv1G045830.2	0	0	0	0	0	0	0	0	0	0	0	0	0	0	0	0	0	0	0	0	0	0	0	0
TRITD0Uv1G045830.1	0	0	0	0	0	0	0	0	0	0	0	0	0	0	0	0	0	0	0	0	0	0	0	0
TRITD0Uv1G045830.3	0	0	0	0	0	0	0	0	0	0	0	0	0	0	0	0	0	0	0	0	0	0	0	0
TRITD0Uv1G045830.4	0	0	0	0	0	0	0	0	0	0	0	0	0	0	0	0	0	0	0	0	0	0	0	0
TRITD0Uv1G059370.1	70.2595	30.9868	34.1243	160.443	102.028	112.288	54.5019	9.21884	26.8454	3.71768	2.33744	0.160418	0.694095	0.487764	0.234459	0.0698762	0.065424	0.251584	0.0206791	0	0	0	0	0
TRITD0Uv1G092160.1	0	0	0	0.0377009	0.0218919	0.0664311	0	0	0	0.0398646	0	0	0	0	0	0	0	0	0	0	0	0	0	0
TRITD0Uv1G092160.2	0	0	0	0	0.0727474	0	0	0.063034	0	0	0	0.309222	0	0	0	0	0	0	0	0	0	0.164493	0	0.0789912
TRITD0Uv1G095650.1	0	0	0	0	0	0	0	0	0	0	0	0	0	0	0	0	0	0	0	0	0	0	0	0
TRITD0Uv1G110850.1	0	0	0	0	0	0	0	0	0	0	0	0	0	0	0	0	0	0	0	0	0	0	0	0
TRITD0Uv1G018400.1	44.612	30.1395	44.7563	32.4946	37.4377	47.946	37.8921	41.8481	26.1813	54.2859	40.7773	75.8734	45.7932	45.3903	43.9126	34.1281	31.7079	34.5033	24.9311	44.0143	63.3936	33.9376	36.8481	26.0793
TRITD0Uv1G136660.1	0	0	0	0	0	0	0	0	0	0	0	0	0	0	0	0	0	0	0	0	0	0	0	0
TRITD0Uv1G044950.3	0.118452	0	0	0	0	0	0	0	0	0	0	0	0	0	0	0	0	0	0	0	0	0	0	0
TRITD0Uv1G044950.4	15.1251	23.326	25.5696	21.9776	20.5492	18.2364	12.3522	10.3957	16.4349	11.0944	9.20034	12.7962	6.46502	11.7084	8.16914	6.35597	6.28246	9.81815	5.4156	6.38957	8.55206	4.7298	6.54549	4.80725
TRITD0Uv1G044950.1	11.3326	12.5821	10.2932	21.2548	15.5205	13.7069	12.9888	11.927	16.7401	11.4976	10.8941	13.8893	8.76086	9.58416	7.71531	7.37773	7.05506	8.68486	8.86263	6.60509	6.45249	6.41764	7.30186	5.8326
TRITD0Uv1G044950.2	1.4217e-10	0	0.0119239	0	0	8.90617e-06	3.30303	3.10481	0.00421565	1.66394	0	0.000236009	5.02162e-07	0	0	0.293591	0.599547	0.592514	0.000902601	1.8726	0.478665	0.146031	0.140843	1.7923e-06
TRITD0Uv1G082810.2	0	0.102702	0.000138338	0.153056	0.243475	2.19498e-07	0.873484	0.535551	0	0.170289	0.509885	0.000116379	8.44626e-05	0.000114247	0.000346475	4.9171e-05	0.487757	3.93467e-05	1.81565e-07	0.0779963	0	0.00026738	0.100208	2.3639e-05
TRITD0Uv1G082810.3	0	0	0	0	0	0	0	0	0	0	0	0	0.123719	0	0	0	1.82991e-05	0	0.517062	0	0	0	0	0
TRITD0Uv1G082810.4	0	0.0227053	0.772458	0	0	0.000853362	1.29165e-08	6.658e-10	0	0.159601	0	1.58559	0.780849	0.725182	1.24019	0.433906	2.24768e-05	0.237848	0.000443056	0	0	0	2.61317e-10	0.069447
TRITD0Uv1G082810.1	1.73198	1.73658	2.6769	2.1398	1.36751	1.52693	0.504954	0.699903	1.49391	0.84487	0.467986	0.246808	2.96429e-05	0.27546	0	0.123199	0.172621	0.777291	0.000408659	0.998071	1.42848	0.441384	1.80153	0.531014
TRITD0Uv1G002140.1	0.0995143	0	0	0.14705	0	0.0796008	0.0533109	0.212194	0.155962	0.21475	0.319979	0.774324	0.324168	0.270853	0.987947	0.195581	0.0390932	0.372926	0.437112	0.0263849	0.317449	0.0779995	0	0.0179917
TRITD0Uv1G111610.1	0	0	0	0	0	0	0	0	0	0	0	0	0	0	0	0	0	0	0	0	0	0	0	0
TRITD0Uv1G046380.1	0.174864	0.179414	0.273666	0.292641	0.347693	0.33098	0.502461	0.510241	0.418876	0.830785	0.696283	3.01389	0.698714	1.45769	1.35376	0.985701	0.822228	1.2084	0.963807	1.66572	1.17945	0.25249	0.425205	0.483387
TRITD0Uv1G028300.1	6.89137	3.39347	9.5246	4.40867	4.25793	2.67989	0.319866	0.272821	0.623847	0.122714	0.391086	0.26933	0.0648336	0.473994	0	0.130387	0	0.372926	0	4.30074	5.29082	0	0	0
TRITD0Uv1G033520.1	1.44673	1.88212	2.01961	1.75219	1.75159	1.71994	1.38408	1.71356	1.45698	1.19517	0.894533	1.21967	0.879805	0.833554	0.799848	0.576574	0.676952	0.729618	0.593215	0.774653	0.740367	1.24445	1.20591	0.883927
TRITD0Uv1G014830.2	0	0	0	0	0	0	0	0	0	0	0	0	0	0	0	0	0	0	0	0	0	0	0	0
TRITD0Uv1G014830.1	0	0	0	0	0	0	0	0	0	0	0	0	0	0	0	0	0	0	0	0	0	0	0	0
TRITD0Uv1G039200.1	129.144	349.225	294.135	301.697	288.729	307.375	154.713	79.7919	137.859	50.3198	53.0421	41.5724	6.34744	27.2977	13.5401	6.215	8.32034	19.5537	10.1976	32.5194	15.1357	10.2268	5.38613	2.50928
TRITD0Uv1G039200.2	0	0.100796	0	0	0	0	0	0	0	0	0	0	0	0	0	0	0	0	0	0	0	0	0	0
TRITD0Uv1G039200.3	62.555	52.9562	35.2438	30.2001	31.663	34.0234	16.4146	15.3751	16.2259	5.81056	6.39062	4.11298	1.85804	3.86218	2.13666	0.830102	1.21365	2.50123	1.13523	5.75285	4.5636	1.26567	1.548	0.213969
TRITD0Uv1G125830.1	0	0	0	0	0	0	0	0	0	0	0	0	0	0	0	0	0	0	0	0	0	0	0	0.00552758
TRITD0Uv1G125830.2	0	0	0	0	0	0	0	0	0	0	0	0	0	0	0	0	0	0	0	0.0523523	0	0	0	0
TRITD0Uv1G057110.1	2.34185	0.584852	0.842495	1.04699	2.46311	1.76529	4.5732	1.48481	2.09086	0.910235	2.36342	8.01588	3.48503	4.85156	3.98666	4.40358	4.0704	0.335273	2.53942	1.64483	3.81258	0.609064	2.3883	3.50806
TRITD0Uv1G001270.1	0	0	0	0	0	0	0.469993	0.0617331	0	0	0	0.47653	0.125906	0.330254	0	0.0584822	0	0	0	0.787053	0.923069	0	0.896385	0.114226
TRITD0Uv1G135900.1	0	0	0	0	0	0	0	0	0	0	0	0	0	0	0	0	0	0	0	0	0	0	0	0
TRITD0Uv1G135900.2	0	0	0	0	0	0	0	0	0	0	0	0	0	0	0	0	0	0	0	0	0	0	0	0
TRITD0Uv1G092820.1	0	0	0	0	0	0	0	0	0	0	0	0	0	0	0	0	0	0	0	0	0	0	0	0
TRITD0Uv1G022430.1	0	0	0	0	0	0	0	0	0	0	0	0	0	0	0	0	0	0	0	0	0	0	0	0
TRITD0Uv1G031800.2	0	0	0	0	0	0	0	0	0	0	0	0	0	0	0	0	0	0	0	0	0	0	0	0
TRITD0Uv1G031800.1	0	0	0	0	0	0	0	0	0	0	0	0	0	0	0	0	0	0	0	0	0	0	0	0
TRITD0Uv1G106270.1	0	0	0	0	0	0	0	0	0	0	0	0	0	0	0	0	0	0	0	0	0	0.000663118	0	0
TRITD0Uv1G106270.2	0.0752938	0.1721	0.387554	0.0314829	0.0792446	0.0647618	0.0504228	0	0	0	0	0	0	0.0182541	0.00474004	0	0.0213597	0.0206979	0	0.617842	0.0413901	0.0221648	0.417685	0.0176843
TRITD0Uv1G106270.3	0	0	0	0.00247213	0	0	0	0	0	0	0	0	0	0	0	0	0	0	0	0	0	0	0	0.0146901
TRITD0Uv1G052530.1	0	0	0.143066	0	0	0	0	0	0	0	0	0	0	0	0	0	0	0	0	0	0	0	0	0
TRITD0Uv1G025950.1	1.09187	1.98307	1.59391	1.72031	1.86192	1.57487	1.76102	1.21949	1.71583	0.958858	1.0543	0.761393	0.490014	0.829064	0.472278	0.587422	0.484289	0.900741	0.769258	0.562906	0.674377	0.233802	0.509749	0.505865
TRITD0Uv1G025950.2	0	0	0	0	0	0	0	0	0	0	0	0	0	0	0	0	0	0	0	0	0	0	0	0
TRITD0Uv1G089460.1	1.35307	0.495211	2.64855	0.247643	0.64216	1.84794	0.727439	0.164896	0.33919	0.681216	0.624224	4.4176	1.75091	1.05222	2.78618	1.36242	1.36639	2.08404	0.485006	0.846764	1.52175	0.424839	2.37709	1.01878
TRITD0Uv1G028850.1	0	0	0.43852	0.298907	0.111632	0.0925762	0.200231	0	0.413751	0	0	0.224229	0.232136	0	0.654092	0.210377	0.249903	0.232382	0.230827	0	0.561897	0	0	0
TRITD0Uv1G038200.1	1.82892	1.21183	1.08169	1.22497	1.3436	2.11331	0.596779	1.05535	1.2217	0.718333	0.604134	0.880843	0.5417	0.583437	0.357781	0.492404	0.497554	0.619352	0.66347	0.991185	1.27953	0.875641	0.80189	0.550544
TRITD0Uv1G038200.3	0.0225777	0.0511209	2.84139	1.89178	1.28376	0.70285	0.642259	0.577981	1.86404e-08	0.279593	0.155974	0	0.000138909	0.614106	0.388045	2.17492e-10	0.367387	0.529269	0.308131	0.28683	0.23793	0.397959	0.419327	0.539474
TRITD0Uv1G038200.2	1.48531	3.68778	0.00685219	0.00585924	0.00351462	0.00221202	0.00184599	0.00275058	0.353588	0.00037523	0.00029483	0.236637	0.297753	0.00134481	0.00127144	0.609611	0.000382742	0.00118393	0.00129234	0.108793	0.000784239	0.0022117	0.000866897	0.00194562
TRITD0Uv1G016970.1	0.0978645	0.0505938	0.0917644	0	0.150468	0	0.0953999	0	0	0	0	0	0	0	0	0	0	0	0	0	0	0	0	0
TRITD0Uv1G016970.2	0	0	0	0	0	0	0	0	0	0	0	0	0	0	0	0	0	0	0	0	0	0	0	0
TRITD0Uv1G016970.3	0	0	0	0.105921	0	0.0695375	0	0	0.0647395	0	0	0	0	0.218877	0	0.0312247	0	0	0.0186174	0.0139848	0	0	0	0
TRITD0Uv1G134740.1	0	0	0	0	0	0	0	0	0	0	0	0	0	0	0	0	0	0	0	0	0	0	0	0
TRITD0Uv1G133050.1	0	0	0	0	0	0	0	0	0	0	0	0	0	0	0	0	0	0	0	0	0	0	0	0
TRITD0Uv1G071210.1	0	0	0	0	0	0	0	0	0	0	0	0	0	0	0	0	0	0	0	0	0	0	0	0
TRITD0Uv1G071210.2	0	0	0	0	0	0	0	0	0	0	0	0	0	0	0	0	0	0	0	0	0	0	0	0
TRITD0Uv1G032520.1	0	0	0	0	0	0	0	0	0	0	0	0	0	0	0	0	0	0	0	0	0	0	0	0
TRITD0Uv1G112050.1	0	0	0	0	0	0	0	0	0	0	0	0	0	0	0	0	0	0	0	0	0	0	0	0
TRITD0Uv1G018000.1	0	0	0.00555366	0	0	0	0	0	0	0.00615247	0	0	0.00562511	0	0.00678779	0.0059246	0	0	0	0	0.0273312	0	0	0
TRITD0Uv1G021450.1	0	0	0	0	0	0	0	0	0	0	0	0	0	0	0	0	0	0	0	0	0	0	0	0
TRITD0Uv1G114250.1	0.0557855	0.101873	0.0148527	0.169856	0.0572716	0.0653689	0.0380978	0	0.0165457	0.0283829	0.0908562	0.0540774	0.0549143	0.0708417	0.0634525	0.077606	0	0.054146	0.0652783	0.040564	0.0286542	0.0155708	0.0965889	0.0514933
TRITD0Uv1G036490.1	0	0	0	0	0	0	0	0	0	0	0	0	0	0	0	0	0	0	0	0	0	0	0	0
TRITD0Uv1G022350.1	0	0	0	0.0169949	0	0	0	0	0	0	0	0	0	0	0	0	0	0	0	0	0	0	0	0
TRITD0Uv1G022350.2	0.81152	1.73575	1.33907	1.20976	1.04437	0.743263	0.885816	0.599996	0.978948	0.579358	0.509945	0.478839	0.159243	0.520373	0.235992	0.303685	0.239275	0.458578	0.379474	0.452516	0.228517	0.319154	0.272148	0.273222
TRITD0Uv1G022350.3	0.0128914	0	0	0.0209009	0	0	0	0	0	0	0	0	0	0	0	0	0	0	0	0	0	0	0	0
TRITD0Uv1G099790.1	0	0	0	0	0	0	0	0	0	0	0	0	0	0	0	0	0	0	0	0	0	0	0	0
TRITD0Uv1G096240.1	0	0	0	0	0	0	0	0	0	0	0	0	0	0	0	0	0	0	0	0	0	0	0	0
TRITD0Uv1G115290.1	20.0675	45.8222	59.7824	4.05581	8.15727	8.92882	0.55879	0	0.235327	0	0	0.0960093	0.0806523	0.0730081	0.0114913	0.210019	0	0.0133017	0.354853	0.0897246	0	0.0275104	0.14561	0.0606804
TRITD0Uv1G003140.1	0	0	0	0	0	0	0	0	0	0	0	0	0	0	0	0	0	0	0	0	0	0	0.00819635	0
TRITD0Uv1G051830.1	0.055425	0.135527	0.247929	0.129756	0.196403	0.257764	0.117434	0.128426	0.0459659	0.177148	0.0334354	0.187086	0.0838565	0.249465	0.145922	0.0877967	0.0368923	0.132336	0.0813024	0.174109	0.0954267	0.14606	0.0804235	0.102871
TRITD0Uv1G010360.1	0	0	0	0	0	0	0	0	0	0	0	0	0	0	0	0	0	0	0	0	0	0	0	0
TRITD0Uv1G052600.1	0	0	0	0	0	0	0	0	0	0	0	0	0	0	0	0	0	0	0	0	0	0	0	0
TRITD0Uv1G004450.1	0	0	0	0	0	0	0	0	0	0	0	0	0	0	0	0	0	0	0	0	0	0	0	0
TRITD0Uv1G033460.1	0	0	0	0	0	0	0	0	0	0	0	0	0	0	0	0	0	0	0	0	0	0	0	0
TRITD0Uv1G008730.11	0	0.00288627	0.000991648	0	0.00303581	0	0	0	0	0	0	0	0	0	0	0	0	0	0	0	0	0.00367357	0	0
TRITD0Uv1G008730.16	0	0	0	0	0	0	0	0	0	0	0	0	0	0	0	0	0	0	0	0	0	0	0	0
TRITD0Uv1G008730.7	0	0	0	0	0	0	0	0	0	0	0	0	0	0	0	0	0	0	0	0	0	0	0	0
TRITD0Uv1G008730.2	0	0	0	0	0	0	0	0	0	0	0	0	0	0	0	0	0	0	0	0	0	0	0	0
TRITD0Uv1G008730.6	0	0	0	0	0	0	0	0	0	0	0	0	0	0	0	0	0	0	0	0	0	0	0	0
TRITD0Uv1G008730.1	0	0	0	0	0	0	0	0	0	0	0	0	0	0	0	0	0	0	0	0	0	0	0	0
TRITD0Uv1G008730.17	0	0	0	0	0	0	0	0	0	0	0	0	0	0	0	0	0	0	0	0	0	0	0	0
TRITD0Uv1G008730.8	0	0	0	0	0	0	0	0	0	0	0	0	0	0	0	0	0	0	0	0	0	0	0	0
TRITD0Uv1G008730.4	0	0	0	0	0	0	0	0	0	0	0	0	0	0	0	0	0	0	0	0	0	0	0	0
TRITD0Uv1G008730.15	0	0	0	0	0	0	0	0	0	0	0	0	0	0	0	0	0	0	0	0	0	0	0	0
TRITD0Uv1G008730.10	0	0	0.0141285	0	0	0	0	0	0	0	0	0	0	0	0	0	0	0	0	0	0	0	0	0
TRITD0Uv1G008730.13	0	0	0	0	0	0	0	0	0	0	0	0	0	0	0	0	0	0	0	0	0	0	0	0
TRITD0Uv1G008730.3	0	0	0	0	0	0	0	0	0	0	0	0	0	0	0	0	0	0	0	0	0	0	0	0
TRITD0Uv1G008730.5	0	0	0	0	0	0	0	0	0	0	0	0	0	0	0	0	0	0	0	0	0	0	0	0
TRITD0Uv1G008730.9	0	0	0	0	0	0	0	0	0	0	0	0	0	0	0	0	0	0	0	0	0	0	0	0
TRITD0Uv1G008730.14	0	0	0	0	0	0	0	0	0	0	0	0	0	0	0	0	0	0	0	0	0	0	0	0
TRITD0Uv1G008730.12	0	0	0	0	0	0	0	0	0.0119507	0	0	0	0	0	0	0	0	0.00454581	0.0135772	0	0	0	0	0
TRITD0Uv1G043710.1	0.0605101	0	0.0315018	0	0	0	0.015808	0	0	0	0	0	0	0	0	0.0928156	0	0	0	0	0.0395096	0	0	0
TRITD0Uv1G043710.2	0	0.0983307	0	0.0978317	0.0787431	0.038712	0.0936431	0.198031	0.176986	0.201462	0.344948	0.536877	0.268046	0.205933	0.303259	0	0.100217	0.232542	0.182746	0.117926	0	0.177996	0.374929	0.0740946
TRITD0Uv1G079860.1	0	0	0	0	0	0	0	0	0	0	0	0	0	0	0	0	0	0	0	0	0	0	0	0
TRITD0Uv1G010720.1	0	0	0	0	0	0	0	0	0	0	0	0	0	0	0	0	0	0	0	0	0	0	0	0
TRITD0Uv1G116010.1	0	0	0	0	0	0	0	0.0112439	0.00546513	0	0	0	0	0.0110384	0.0344024	0.0998959	0	0.0437636	0.00621827	0.0528169	0.00458327	0.0135693	0	0.0577975
TRITD0Uv1G032420.1	0	0.029378	0	0	0	0	0	0	0	0	0	0	0	0	0	0	0	0	0	0	0	0	0	0.0176679
TRITD0Uv1G096160.1	0	0	0	0	0	0	0	0	0	0	0	0	0	0	0	0	0	0	0	0	0	0	0	0
TRITD0Uv1G123730.1	0	0	0	0	0	0	0	0	0	0	0	0	0	0	0	0	0	0	0	0	0	0	0	0
TRITD0Uv1G048680.2	0	0	0	0.034752	0.00737388	0	0	0	0	0.0255213	0.0209781	0	0.0212099	0	0.027174	0	0	0.0711958	0	0	0	0	0	0
TRITD0Uv1G048680.1	0	0	0	0	0	0	0	0	0	0	0	0	0	0	0	0	0	0	0	0	0	0	0	0
TRITD0Uv1G048680.4	0	0	0	0	0	0	0	0	0	0	0	0	0	0	0	0	0	0	0	0	0.00168315	0	0	0
TRITD0Uv1G048680.3	0	0	0	0	0	0	0.0237402	0	0	0	0	0	0.010687	0.00490068	0	0	0	0	0.00855244	0	0	0	0	0
TRITD0Uv1G094520.1	0	0	0	0	0	0	0	0	0	0	0	0	0	0	0	0	0	0	0	0	0	0	0	0
TRITD0Uv1G022410.1	0	0.307475	0.553612	0	0	0	0	0	0	0	0	0	0	0	0	0	0	0	0	0	0	0	0	0
TRITD0Uv1G022410.3	5.40229e-07	0	0	0	0	5.97826e-07	0	0	0	0	0	0	0	0	0	0	1.54752e-08	0	3.7567e-07	0	0	0	0	0
TRITD0Uv1G022410.6	0	0	0	0	0.0152003	0	0	0	0.0144417	0.0278334	0	0	0	0.0299003	0.0155598	0	0	0	0	0	0.0267162	0	0	0
TRITD0Uv1G022410.5	0.00132186	0.0250266	0.20973	0	0	0.00172321	0	0	0	0	0	0	0	0	0	0	0.000207293	0	0.000734845	0	0	0	0	0
TRITD0Uv1G022410.4	0.018006	0	0	0	0	0.024798	0	0	0	0	0	0	0	0	0	0	0.00498809	0	0.0092864	0	0	0	0	0
TRITD0Uv1G022410.2	0	0	0	0	0	0	0	0	0	0	0	0	0	0	0	0	0	0	0	0	0	0	0	0
TRITD0Uv1G028400.1	0.0185575	0	0.0378755	0.18454	0.065731	0.0552614	0.00448287	0	0.0393588	0.107131	0.255429	0.146763	0.0146283	0.106041	0.00590175	0.0102855	0.0199313	0	0.0319928	0.0915912	0	0.0104708	0.0032019	0.0132125
TRITD0Uv1G059110.2	0	0	0	0	0	0	0	0	0	0.0265356	0	0	0	0	0	0	0	0	0	0	0	0	0	0
TRITD0Uv1G059110.1	0	0	0	0	0	0	0	0.0064121	0	0.0142898	0	0	0	0	0	0	0	0	0	0.00547967	0	0	0	0
TRITD0Uv1G125290.1	0.198604	0	0.504385	0.272314	0.307115	0.317338	0	0	0	0.200058	0.0761558	1.30932	0	0	0	0	0	0.165717	0.0806647	0	0	0	0	0
TRITD0Uv1G051890.1	0	0	0	0	0	0	0	0	0.0444278	0	0	0	0	0	0	0	0.163575	0	0	0.0190222	0	0	0	0
TRITD0Uv1G122560.1	0	0	0	0	0	0	0	0	0	0	0	0	0	0	0	0	0	0	0	0	0	0	0	0
TRITD0Uv1G107000.1	0	0	0	0	0	0	0	0	0	0	0	0	0	0	0	0	0	0	0	0	0	0	0	0
TRITD0Uv1G105730.1	0	0	0	0	0	0	0	0	0	0	0	0	0	0	0	0	0	0	0	0	0	0	0	0
TRITD0Uv1G115790.1	0	0	0	0	0	0	0	0	0	0	0	0	0	0	0	0	0	0	0	0	0	0	0	0
TRITD0Uv1G022400.1	7.35499	9.2808	9.00037	10.6919	10.6163	8.07342	7.30473	7.95397	10.5606	7.5982	8.36708	6.521	5.21312	6.82923	5.75314	4.36704	3.69552	4.49039	3.55278	2.77083	1.86525	1.57492	1.53159	1.62007
TRITD0Uv1G022400.2	0.106385	0	0.833438	0.15001	0.176999	0.101384	0.107366	0	0.235463	0.516278	0.0540097	0	0	0.0799925	0.21907	0.0340336	0.404155	0	0	0	0	0	0	0
TRITD0Uv1G102600.1	0	0	0	0	0	0	0	0	0	0	0	0	0	0	0	0	0	0	0	0	0	0	0	0
TRITD0Uv1G102600.2	0	0	0	0	0	0	0	0	0	0	0	0	0	0	0	0	0	0	0	0	0	0	0	0
TRITD0Uv1G031450.2	0	0	0	0	0	0	0	0	0	0	0	0	0	0	0	0	0	0	0	0	0	0	0	0
TRITD0Uv1G031450.1	0	0	0	0	0	0	0	0	0	0	0	0	0	0	0	0	0	0	0	0	0	0	0	0
TRITD0Uv1G051150.1	0	0	0	0	0	0	0	0	0	0	0	0	0	0	0	0	0	0	0	0	0	0	0	0
TRITD0Uv1G058230.1	0	0	0	0	0	0	0	0	0	0	0	0	0	0	0	0	0	0	0	0	0	0	0	0
TRITD0Uv1G019960.1	0.0371133	0	0.0434668	0.0186642	0.0433986	0	0.0335767	0.106328	0.0167244	0.119925	0.0640376	0.386832	0.0827058	0	0.396397	0.20115	0.109363	0	0.313438	0.383821	0.079002	0.00519429	0.118547	0.0294084
TRITD0Uv1G144550.1	0	0	0	0	0	0	0	0	0	0	0	0	0	0	0	0	0	0	0	0	0	0	0	0
TRITD0Uv1G003590.1	53.5262	60.9043	57.789	50.1756	57.3519	65.4811	51.0424	51.4595	58.7484	49.3417	49.371	61.204	37.8465	43.8073	46.6612	33.893	34.5106	38.0382	33.0474	36.331	26.618	28.5788	25.4129	23.2397
TRITD0Uv1G130340.1	0	0	0	0	0	0	0	0	0	0	0	0.362015	0	0	0	0	0	0	0	0	0	0	0	0
TRITD0Uv1G067450.4	0	0	0	0	0	0	0	0	0	0	0	0	0	0	0	0	0	0	0	0	0	0	0	0
TRITD0Uv1G067450.2	0	0	0	0	0	0	0	0	0	0	0	0	0	0	0	0	0	0	0	0	0	0	0	0
TRITD0Uv1G067450.1	0	0	0	0	0	0	0	0	0	0	0	0	0	0	0	0	0	0	0	0	0	0	0	0
TRITD0Uv1G067450.3	0	0	0	0	0	0	0	0	0	0	0	0	0	0	0	0	0	0	0	0	0	0	0	0
TRITD0Uv1G031920.1	0	0	0	0	0	0	0	0	0	0	0	0	0	0	0	0	0	0	0	0	0	0	0	0
TRITD0Uv1G031920.2	0	0	0	0	0	0	0	0	0	0	0	0	0	0	0.192983	0	0	0	0.046298	0	0	0	0	0
TRITD0Uv1G009060.4	23.4018	16.5864	27.8737	16.3794	14.351	19.7515	15.1395	5.62795	8.52551	3.87504	4.07731	2.44966	3.44963	5.2297	1.85047	1.6699	1.9081	2.45244	1.38363	1.11557	2.07807	1.52528	1.4614	2.07593
TRITD0Uv1G009060.1	71.0445	74.6995	84.6397	90.9243	102.667	105.812	103.266	86.8417	102.114	83.1791	91.9229	76.6845	58.243	66.5593	58.0099	56.3852	47.9698	61.0194	49.1993	48.5866	62.06	46.4755	43.2762	39.2558
TRITD0Uv1G009060.5	0.528198	0.267923	3.3766	0.847851	1.01335	2.40264	1.91071	1.5026	1.2956	0.447014	0.616735	0.717175	0.946552	0.6499	0.266107	0.679662	0.117956	0.752899	0.423462	0.111125	0.785556	0.471059	0.770009	0
TRITD0Uv1G009060.2	1.61329	2.51424	1.03017	1.85101	1.54307	1.01574	0.58791	1.00037	0.926444	0.56611	0.235827	0.347113	0.279469	0.960905	0.264348	0.754969	0.459028	0	0.290581	0.159977	2.03585	0.0928488	0.599561	0.0579834
TRITD0Uv1G009060.3	0	0.0964357	0.344151	0.108797	0.359699	0.630729	0.368859	0.442791	0	0.216426	0.236885	0.10685	0.100642	0.243339	0.129326	0	0.263983	0.461639	0.122983	0.0946281	0	0.140294	0	0.462454
TRITD0Uv1G044620.1	0.835439	1.16616	1.63869	1.94495	0.980865	1.31999	1.68073	1.15617	1.17387	1.23429	0.991115	2.17392	0.84195	1.24858	1.25911	0.582335	0.90173	1.0601	0.799103	0.711711	1.08238	0.593517	0.834064	0.724893
TRITD0Uv1G117610.1	0	0	0	0	0	0	0	0.000387066	0	0.000127501	0.000250562	0.000759477	4.80635e-05	0.376324	0.000139523	0	0.20732	0.000609401	0.0301439	6.65658	2.95027	0	0	0.0811846
TRITD0Uv1G117610.2	0	0	0	0	0	0	0	0.0229313	0	0.020805	0.0318864	0.131848	0.00677478	0	0.0116574	0	0	0.0673815	0	0	0	0	0	6.8755e-10
TRITD0Uv1G061430.3	0	0	0	0	0	0	0	0	0	0	0	0	0	0	0	0	0	0	0	0	0	0	0	0
TRITD0Uv1G061430.2	0	0	0	0	0	0	0	0	0	0	0	0	0	0	0	0	0	0	0	0	0	0	0	0
TRITD0Uv1G061430.1	0.0308181	0.0935625	0.272104	0.176428	0.138106	0.115242	0.115825	0.0912232	0.107546	0.0949166	0.0817796	0.294126	0.0296322	0.115855	0.236628	0.135823	0.176292	0.192808	0.0698088	0.0778122	0.0696881	0.0333646	0.0655533	0.063272
TRITD0Uv1G036200.1	0	0	0	0	0	0	0	0	0	0	0	0	0	0	0	0	0	0	0	0	0	0	0	0
TRITD0Uv1G099070.1	0.0261609	0.0765507	0	0.524918	0.270729	0.180326	0.725986	1.98563	0.800589	1.13339	1.04501	0.949185	0.630471	0.672138	0.819557	0.760736	0.955602	1.10658	0.809599	0.394971	0.377583	0.218341	0.412892	0.110773
TRITD0Uv1G020760.1	0.0807715	0.0739637	0.189423	0.124651	0.20925	0.144664	0.287114	0.245591	0.1679	0.132522	0.184063	0.342862	0.197816	0.237562	0.329722	0.131885	0.184353	0.31953	0.175412	0.343397	0.142507	0.398885	0.576731	0.169024
TRITD0Uv1G101710.1	0	0	0	0	0	0	0	0	0	0	0	0	0	0	0	0	0	0	0	0	0	0	0	0
TRITD0Uv1G054690.2	0	0	0	0	0	0	0	0	0	0.0164694	0	0.019907	0.0103129	0.0117429	0	0	0	0	0.00654711	0	0	0	0	0.0167191
TRITD0Uv1G054690.1	0	0	0	0	0	0.0118	0.00248607	0	0	0	0.00666886	0.01828	0	0	0.0229148	0.0485515	0	0.0178299	0	0	0	0.00386563	0	0
TRITD0Uv1G033590.1	0	0	0	0.00715293	0.024949	0	0	0	0	0	0	0	0	0	0	0	0	0	0	0	0	0	0	0
TRITD0Uv1G044280.1	0	0	0.701625	0	0	0	0	8.914e-07	0.0542639	0.10653	0	0.126689	0	0	0.0179473	0.233039	0	0.224512	0	0.0543601	0.30842	0.272027	0.129819	0
TRITD0Uv1G044280.3	0	0	0.324634	0	0	0	0	0.103681	0	0	0	0	0	0	0	0.126378	0	0.0391501	0	0.170635	0	0	0	0
TRITD0Uv1G044280.2	0	0	0.23123	0	0	0	0.0195866	0.0695617	0	0	0.0524708	0	0	0.0497501	0.0443805	0	0	0	0	0.426174	0.377466	0	0.0269451	0.0406992
TRITD0Uv1G003330.1	0	0	0	0	0.0380668	0	0	0.0334486	0	0	0	0	0	0	0	0	0	0	0	0.0291602	0	0	0	0
TRITD0Uv1G021610.1	0.0328169	0	0	0	0.0230213	0	0	0	0.0370459	0.0353749	0	0	0	0	0	0	0	0	0	0	0	0	0	0
TRITD0Uv1G097270.1	0	0	0.395913	0	0	0	0	0	0	0	0	0	0	0	0	0	0	0	0	0	0	0	0	0
TRITD0Uv1G073210.1	0	0	0	0	0	0	0	0	0	0	0	0	0	0	0	0	0	0	0	0.00338314	0.00633528	0	0	0
TRITD0Uv1G121110.1	0	0	0	0	0	0	0	0	0	0	0	0	0	0	0	0	0	0	0	0	0	0	0	0
TRITD0Uv1G060110.1	0	0	0	0	0	0	0	0	0	0	0	0	0	0	0	0	0	0	0	0	0	0	0	0
TRITD0Uv1G016310.1	0	0	0	0	0	0	0	0	0	0	0	0	0	0	0	0	0	0	0	0	0	0	0	0
TRITD0Uv1G051390.1	0	0	0	0	0	0	0	0	0	0	0	0	0	0	0	0	0	0	0	0	0	0	0	0
TRITD0Uv1G038670.1	0.0773107	0.0425738	0.0129489	0	0	0	0	0	0	0.0705514	0	0.0569645	0.0404767	0.227438	0.0315629	0.0140089	0	0	0	0.0380372	0.108569	0.0182141	0.0502662	0.0938977
TRITD0Uv1G007160.6	2.04489	3.87286	2.71828	0.307207	0.983235	0.469856	0.499166	3.53047e-10	0	0	0.608113	0.223954	0.489351	0	0.000107472	0.125182	0	0.275174	0	0.133783	0.484612	0.110331	8.70856e-10	0.171027
TRITD0Uv1G007160.5	0	0	0	0.010843	0.0541673	0.0102404	0	0	0	0	0	0	0	0	0	0	0	0	0	0.0419952	0	0	0	0
TRITD0Uv1G007160.1	1.57276	0.818219	0.557721	1.50552	1.69245	1.32538	3.13142	2.36839	1.91844	2.1752	2.23631	2.681	1.40531	1.29021	1.29573	1.27585	1.28808	1.52469	0.785614	0.855017	0.45175	0.652993	0.909962	0.542604
TRITD0Uv1G007160.4	0	0	0	0	0	0	0	0	0.0339631	0	0	0	0	0	0	0	0	0	0	0	0	0	5.57729e-08	1.28243e-06
TRITD0Uv1G007160.3	0.856878	3.12308	4.06258	3.25322	2.48524	1.4706	1.46266	1.43325	2.0549	1.10441	0.509534	0.567825	0.142685	0.850284	0.482612	0.543943	0.397187	0.235444	0.611819	0.440789	0.302028	0.324967	0.135051	0.331506
TRITD0Uv1G007160.2	2.13113	5.59643	2.88413	3.48412	3.92865	3.29772	1.53768	3.51411	3.21092	2.46386	1.44942	1.94019	0.818729	1.38902	1.36834	0.774511	0.821025	1.84876	1.65052	1.95559	0.801454	0.610681	0.793357	0.369389
TRITD0Uv1G059000.4	0	0	0	0	0	0	0	0	0	0	0	0	0	0	0	0	0	0	0	0	0	0	0	0
TRITD0Uv1G059000.2	0	0	0	0	0	0	0	0	0	0	0	0	0	0	0	0	0	0	0	0	0	0	0	0
TRITD0Uv1G059000.3	0	0	0	0	0	0.0108661	0.0342824	0.0146284	0	0.0136273	0	0	0	0.0506914	0.0150513	0.0131553	0.0253894	0	0	0.0187647	0	0	0.00813642	0.0125642
TRITD0Uv1G059000.1	0	0	0	0	0	0	0	0	0	0	0	0	0	0	0	0	0	0	0	0	0	0	0	0
TRITD0Uv1G023300.1	0	0	0	0	0	0	0	0	0.0115641	0	0.00410381	0	0	0	0	0	0.0136101	0	0	0.0135971	0	0	0	0.0226781
TRITD0Uv1G023300.2	0	0	0	0	0	0	0	0	0	0	0	0	0	0	0	0	0	0	0	0	0.0113917	0	0.0215719	0
TRITD0Uv1G137050.1	0	0	0	0	0	0	0	0	0	0	0	0	0	0	0	0	0	0	0	0	0	0	0	0
TRITD0Uv1G103630.1	0	0	0	0	0	0	0	0	0.0381739	0	0	0	0	0	0	0.0410567	0	0	0	0	0	0.254492	0	0.780799
TRITD0Uv1G003460.1	0	0	0	0	0	0	0	0	0	0	0	0	0	0	0	0	0	0	0	0	0	0	0	0
TRITD0Uv1G036540.1	4.02622	6.31088	5.94805	4.35304	4.91711	4.27705	1.86335	2.59985	2.92766	2.3693	1.8883	1.52843	1.26158	1.34329	1.27462	1.3234	1.17907	1.92321	1.38347	2.41948	1.25311	1.20885	1.38254	1.27483
TRITD0Uv1G036540.2	0	0	0	0.0594256	0	0	0	0	0	0	0	0	0	0	0	0	0	0	0	0	0	0	0	0
TRITD0Uv1G052570.1	0.0069971	0.0274865	0.12295	0.0590687	0	0.101502	0	0	0.00942793	0.00902648	0	0.0177697	0.0251555	0.0192502	0.0700506	0.00878724	0	0.0217143	0.0323112	0.0164641	0.0907104	0	0.107602	0.0220848
TRITD0Uv1G023230.1	0	0	0	0	0	0	0	0	0	0	0	0	0	0	0	0	0	0	0	0	0	0	0	0
TRITD0Uv1G042660.3	0	0	0	0	0	0	0	0.00660145	0	0	0	0	0	0	0	0	0	0.00736971	0	0	0	0	0	0
TRITD0Uv1G042660.4	0	0	0	0	0	0	0	0	0	0	0	0	0	0	0	0	0	0	0	0.00641982	0	0	0	0
TRITD0Uv1G042660.2	0	0	0	0	0	0	0	0	0	0	0	0	0	0	0	0	0	0	0	6.84131e-11	0	0	0	0
TRITD0Uv1G042660.1	0	0	0	0	0	0	0	0	0	0	0	0	0	0	0	0	0	0	0	0	0	0	0	0
TRITD0Uv1G018530.1	0	0	0	0	0	0	0	0	0	0	0	0	0	0	0	0	0	0	0	0	0	0	0	0
TRITD0Uv1G130020.1	0	0	0	0	0	0	0	0	0	0	0	0	0	0	0	0	0	0	0	0	0	0	0	0
TRITD0Uv1G080780.1	0	0	0	0	0	0	0	0	0	0	0	0	0	0	0	0	0	0	0	0	0	0	0	0
TRITD0Uv1G058140.1	0	0	0.081318	0	0	0	0	0.00871068	0	0	0	0	0	0	0	0	0	0	0	0	0	0	0.00972875	0
TRITD0Uv1G031700.2	0	0	0	0	0	0	0	0	0	0	0	0	0	0	0	3.27364e-08	0	0.0917734	0	0	0	0	0	0
TRITD0Uv1G031700.1	0	0	0	0	0	0	0	0	0	0	0	0	0	0	0	0.0281769	0	0	0	0	0	0	0	0
TRITD0Uv1G017180.1	0	0	0	0.038202	0.0448343	0.0281868	0	0	0.0911995	0	0	0	0	0.126101	0	0	0	0	0	0	0	0	0.0494838	0
TRITD0Uv1G017180.2	19.8677	22.6773	22.8056	26.4354	30.7224	28.1033	28.8665	27.2388	28.1416	20.7812	19.0704	30.6273	14.4744	21.1715	19.5844	14.7523	11.914	18.4158	15.9118	15.5839	13.1229	10.1125	9.25045	9.05802
TRITD0Uv1G114330.1	0	0	0	0	0	0	0	0	0	0	0	0	0	0	0	0	0	0	0	0	0	0	0	0
TRITD0Uv1G046320.1	0.255752	0	1.43849	0.0828299	0.554171	0	0.734439	0.333019	0.0855738	0.159191	0	0.980991	0	0.288288	0.278158	0	0.419955	0	0	0	0.328489	0	0.327509	0.270742
TRITD0Uv1G101600.9	0	0	0	0	0	0	0	0	0	0	0	0	0	0	0	0	0	0	0	0	0	0	0	0
TRITD0Uv1G101600.5	2.45455e-06	0	0	0	0	0	0	0	0	0	0	0	0	0	0	0	0	0	0	0	0	0	0	0
TRITD0Uv1G101600.6	0	0	0.0132886	0	0	0	0	0	0	0	0	0	0	0	0	0	0	0	0	0	0	0	0	0
TRITD0Uv1G101600.2	0	0	0	0	0.0032132	0	0	0	0	0	0	0	0	0	0	0	0	0	0	0	0	0	0	0
TRITD0Uv1G101600.3	0	0	0	0	0	0	0	0	0	0	0	0	0	0	0	0	0	0	0	0	0	0	0	0
TRITD0Uv1G101600.7	0.0201817	0	0	0	0	0	0	0	0	0	0	0	0	0	0	0	0	0	0	0	0	0	0	0
TRITD0Uv1G101600.10	0.00573413	0.0458286	0	0	0.0271562	0	0	0	0	0	0	0	0	0	0	0	0	0	0	0	0.00495693	0	0	0
TRITD0Uv1G101600.1	0	0	0	0	0	0	0	0	0	0	0	0	0	0	0	0	0	0	0	0	0	0	0	0
TRITD0Uv1G101600.4	0	0	0	0	0	0	0	0	0	0	0	0	0	0	0	0	0	0	0	0	0	0	0	0
TRITD0Uv1G101600.8	0	0	0	0	0	0	0	0	0	0	0	0	0	0	0	0	0	0	0	0	0	0	0	0
TRITD0Uv1G061710.1	0	0	0	0	0	0	0	0	0	0	0	0	0	0	0	0	0	0	0	0	0	0	0	0
TRITD0Uv1G006660.1	0.0902242	0	0	0	0	0	0	0	0	0	0.0887067	0	0.107531	0	0.0904823	0	0	0	0	0	0	0	0	0
TRITD0Uv1G033360.5	2.94904e-06	0.000109957	0	0	0	0	0	1.47222e-09	0	0.295561	0	0	0.092763	0	9.26146e-11	0	0	0	0	0	6.39186e-06	2.73523e-07	0	0.000377577
TRITD0Uv1G033360.1	3.68238	2.07115	0.379926	5.67175	4.38265	3.5348	1.8688	13.8313	10.327	9.35354	8.31605	4.30149	7.74275	4.00609	3.70804	4.16716	5.4602	7.73041	8.41354	6.43627	3.72848	3.47242	2.72699	3.31999
TRITD0Uv1G033360.3	0	0	0	0	0	0	0	0.0481738	0.0439359	0	0.0528944	0	0.0758156	0.0367734	0	0	0	0	0	0	0	0	0	0
TRITD0Uv1G033360.8	5.48023	8.29063	9.86252	3.87815	7.87045	4.79639	0.415118	3.07769	6.70927	6.00096	3.02538	3.72547	7.01167	2.0912	3.92202	5.81045	4.90254	2.70029	5.98294	4.74881	4.36112	3.91856	3.35234	2.33929
TRITD0Uv1G033360.6	0.000208046	4.82505	2.12511	6.99245	5.54196	0.890716	5.17182	2.64293	2.39201	2.33844	0.791963	1.11868	0.00353449	6.56475	4.34977	1.76193	0.702097	3.71768	0.196485	0.00123779	0.840411	0.553922	0.904553	0.583588
TRITD0Uv1G033360.2	0	0	0	0	0	0	1.01618	0.000191081	0.947511	0.661935	0.416249	0	0.466871	0	0	0	0	0	0	0	0.329114	0	0	0
TRITD0Uv1G033360.4	1.8355	3.78669	3.5106	6.47109	6.32566	3.90385	2.77991	10.5426	9.2288	8.33109	6.4585	4.23291	2.96496	5.196	5.36821	4.44366	3.98903	7.60141	4.92843	5.06737	1.85299	3.68143	3.2373	2.02153
TRITD0Uv1G033360.7	0	0	0	0	0.0361115	0	0	0	0	0.0219127	0	0	0	0	0	0.0172648	0	0	0	0.0565534	0.0138913	0	0	0
TRITD0Uv1G005790.1	0	0	0	0	0	0	0	0	0	0	0	0	0	0	0	0	0	0	0	0	0	0	0	0
TRITD0Uv1G005790.4	0	0	0	0	0	0	0	0	0	0	0	0	0	0	0	0	0	0	0	0	0	0	0	0
TRITD0Uv1G005790.2	0	0	0	0	0	0	0	0	0	0	0	0	0	0	0	0	0	0	0	0	0	0	0	0
TRITD0Uv1G005790.3	0	0	0	0	0	0	0	0	0	0	0	0	0	0	0	0	0	0	0	0	0	0	0	0
TRITD0Uv1G121650.1	0	0	0.0254046	0	0	0.0122557	0	0.0262432	0	0.0207378	0	0	0	0	0.00889567	0	0	0.0190035	0	0	0	0	0	0
TRITD0Uv1G103640.1	0	0	0	0	0.0095372	0	0	0	0	0	0	0	0	0	0	0	0	0	0	0	0	0	0.0155768	0
TRITD0Uv1G059420.2	0	0	0	0	0	0	0	0	0	0	0	0	0.071412	0	0	0	0	0	0	0	0	0	0	0
TRITD0Uv1G059420.1	988.923	1002.24	1040.69	962.096	1059.96	1197.61	912.435	676.862	861.138	621.578	663.982	586.047	407.918	476.187	424.602	353.52	394.7	458.167	351.485	448.913	523.009	369.762	389.697	283.53
TRITD0Uv1G009570.4	2.54169	4.35584	3.87596	3.46298	3.22413	1.73392	2.02937	0.526044	1.24071	1.27543	0.523043	1.15346	0.766796	1.66197	0.959718	0.783702	1.05885	0.6444	0.360863	0	0.833333	0.386241	0.714057	0.509129
TRITD0Uv1G009570.2	0	0	0	0	0	0	0	0	0	0	0	0	0	0	0	0	0	0	0	0	0	0	0	0
TRITD0Uv1G009570.1	1.45344	1.28679	0.936905	2.05925	1.39523	2.13537	1.07633	2.31634	1.83518	1.29559	1.17185	1.79752	0.77828	0.565848	0.720671	0.713212	0.603202	0.849742	0.965177	1.4973	0.389714	0.705	0.293478	0.854299
TRITD0Uv1G009570.3	0.134133	0	0.168418	0.0359713	0	0	0.287014	0.0674175	0	0.054707	0	0.0823587	0	0.0958826	0.0545626	0.0298977	0	0	0	0	0	0.0998553	0.0882747	0.0492898
TRITD0Uv1G096310.1	0	0	0	0	0	0	0	0	0	0	0	0	0	0	0	0	0	0	0	0	0	0	0	0
TRITD0Uv1G041810.1	0	0	0	0	0	0	0	0	0	0	0	0	0	0	0	0	0	0	0	0	0	0	0	0
TRITD0Uv1G118550.1	0	0	0	0	0	0	0.0332885	0	0	0	0	0	0	0	0	0	0	0	0	0	0	0.0480981	0	0
TRITD0Uv1G071370.1	0	0	0	0	0	0	0	0	0	0	0	0	0	0	0	0	0	0	0	0	0	0	0	0
TRITD0Uv1G105230.1	0	0	0	0	0	0	0	0	0	0	0	0	0	0	0	0	0	0	0	0	0	0	0	0
TRITD0Uv1G087270.1	0	0	0	0	0	0	0	0	0	0	0	0	0	0	0	0	0	0	0	0	0	0	0	0
TRITD0Uv1G087810.1	0	0.0399922	0	0.0125717	0.0172063	0	0.0380491	0	0.0283392	0.200357	0	0	0.349976	0.0527578	0	0	0	0.0205498	0	0.057272	0	0	0.00456958	0.00889208
TRITD0Uv1G025840.1	0	0	0	0	0	0	0.303031	0	0	0	0	0	0	0	0	0	0	0	0	0	0	0	0	0.13345
TRITD0Uv1G004980.2	0.464325	0.3393	0.132195	0.358897	0.542105	0.521869	0.477523	0.489972	0.432855	0	0.349516	0.746482	0	0	0.118527	0.0951679	0.131128	0.0440016	0.135731	0.0748611	0	0	0	0.114505
TRITD0Uv1G004980.1	0.249691	0.119167	0.420678	0.433438	0.400548	0.323333	0.88215	0.121659	0.456054	0.799869	0.31155	0.145743	0.429102	0.694721	0.390279	0.0410225	0.13807	0.420481	0	0.253211	0.361549	0.141817	0.140698	4.06728e-07
TRITD0Uv1G109510.1	0.0359617	0.0846826	0	0	0.0100814	0.0824117	0	0	0.0484162	0.0649182	0	0	0	0	0	0	0	0.0111559	0.0221299	0.0253549	0	0.0361009	0	0
TRITD0Uv1G003250.1	0.360694	0.796038	1.44553	0.171966	0.585512	0.345683	0.0515982	0.0432734	0.0638647	0.102064	0.0461199	0.0101037	0.00954488	0.0218065	0.0113389	0	0.0127208	0.0368484	0.0121748	0.0371056	0.0427005	0	0.303909	0.0460243
TRITD0Uv1G062660.5	0	0	0	0	0	0	0	0	0	0	0	0	0	0	0	0	0	0	0	0	0	0	0	0
TRITD0Uv1G062660.3	0	0	0	0	0	0	0.019492	0	0	0	0	0	0	0	0	0	0	0	0	0	0	0	0	0
TRITD0Uv1G062660.1	0.145344	0	0	0	0	0	0	0	0	0	0	0	0	0	0	0	0	0	0	0	0	0	0	0
TRITD0Uv1G062660.2	0.0176306	0	0	0	0	0.0323469	0	0	0	0	0	0	0.0216069	0	0	0	0	0	0	0	0.0283561	0	0	0
TRITD0Uv1G062660.4	0	0	0	0	0	0	0	0	0	0	0	0	0	0	0	0	0	0	0	0	0	0	0	0
TRITD0Uv1G024090.1	0.0659824	0	0	0.0748135	0.0861813	0.127526	0.201729	0.254404	0.134944	0.208906	0.198427	0.621585	0.214548	0.374929	0.37181	0.395993	0.312257	0.366731	0.428704	0.251876	0.321173	0.207043	0.160095	0.265753
TRITD0Uv1G024090.2	0	0.0286429	0.0859645	0	0	0	0	0	0	0	0	0	0	0	0	0	0	0	0	0	0	0	0	1.83548e-08
TRITD0Uv1G008510.2	0	0	0	0	0	0	0	0	0	0	0	0	0	0	0	0	0	0	0	0	0	0	0	0
TRITD0Uv1G008510.1	0	0.0814983	0.0843669	0.0282302	0.0656367	0.13777	0	0.0213271	0.05244	0.0502403	0	0	0	0.075171	0.0335024	0	0	0.0241989	0	0	0.102083	0	0	0.0675032
TRITD0Uv1G054480.1	0.00818157	0	0	0	0.0343669	0	0	0	0	0	0	0	0	0	0.0116982	0	0	0	0	0.0286685	0	0	0	0
TRITD0Uv1G052950.3	182.179	116.402	100.61	49.6998	71.9725	76.2388	44.8741	46.776	57.4616	25.1472	20.3152	25.2617	40.9212	21.978	20.0222	14.1595	10.95	16.4427	13.0153	17.8196	22.554	6.08432	9.92906	10.0507
TRITD0Uv1G052950.1	12.6902	6.54934	5.24225	10.1945	6.11082	8.57494	7.9857	3.28015	7.76608	5.66768	7.60769	2.80758	7.12925	3.33431	2.2409	1.22776	2.18253	2.6453	2.30814	2.81294	5.6132	0.764694	1.04566	0.932028
TRITD0Uv1G052950.4	181.515	153.704	110.956	137.922	153.484	173.957	76.642	152.189	171.508	83.7101	110.6	55.7453	51.5792	39.1344	51.1483	23.7899	31.2874	51.7057	43.232	50.5226	31.0994	53.5462	23.4826	20.8916
TRITD0Uv1G052950.2	0.0545731	0	0	0	0	0	0	0	0	0	0	0	0	0	0	0	0	0	0	0	0	0	0	0
TRITD0Uv1G058490.2	0	0	0	0	0	0	0	0.0155631	0	0.0298832	0.0169842	0.121145	0.0287115	0.0643039	0.0669407	0.0297646	0.0374218	0.0720587	0.0355968	0	0	0	0	0
TRITD0Uv1G058490.1	0	0	0	0	0	0	0	0	0	0	0	0	0.381275	0	0.0889567	0.262014	0.200624	0.0950177	0.185661	0	0	0	0	0
TRITD0Uv1G008880.1	0.0729066	0	0	0	0	0	0	0	0	0	0	0	0	0	0	0	0	0	0	0	0	0	0	0
TRITD0Uv1G057420.2	0	0.539751	0.16591	0.0775989	0	0	0.315483	0	0	0	0.0960377	0.367577	1.12586	0	0.262076	0	0.394034	0	0	0	0.235928	0	0	0
TRITD0Uv1G057420.1	3.38982	1.97578	3.59825	1.46348	1.63165	1.9039	1.29057	1.28418	2.0806	1.01774	1.34099	2.52374	1.43775	0.403658	0.928718	0.236708	0.480635	0.821153	0.0675331	1.05372	0.924403	0.516342	1.14211	0.56411
TRITD0Uv1G051350.3	0.0197262	0.0849852	0.0807641	0.182029	0.0648594	0.0283775	0.0755757	0.0476837	0	0.0565786	0.0650252	0.154113	0	0.131574	0	0.117834	0	0	0.0183766	0.0464216	0	0	0	0.0307126
TRITD0Uv1G051350.2	2.17071	2.25039	2.22006	3.21189	2.54622	2.46467	1.50305	1.19654	2.06735	0.913752	0.539842	0.678526	0.548982	0.378308	0.383016	0.0434806	0.187134	0.510502	0.33786	0.426508	0.516919	0.33789	0.48061	0.176084
TRITD0Uv1G051350.1	2.90205	6.97835	5.46198	3.29513	3.50898	2.4671	0.928498	1.25761	1.84236	0.726765	0.62526	0.815184	0.150749	0.636398	0.577477	0.352523	0.198397	0.537342	0.429673	0.790937	0.431285	0.497663	0.576485	0.353068
TRITD0Uv1G104740.1	0.0351755	0.09487	0.1175	0.0520851	0.0542166	0.0453968	0.0615047	0.062294	0.0849757	0.0419154	0.0463473	0.139989	0.0329587	0.0341297	0.0438648	0.0256632	0.00856281	0.0218578	0.0186973	0.0451443	0.0902042	0.0250075	0.029662	0.0165365
TRITD0Uv1G059440.4	1.10983	0.249425	0.764109	0.806151	0.809945	0.435928	0.119145	0.0140542	0.472672	0.271421	0.0953534	0.250842	0.26627	0.220108	0.162211	0.284708	0	0.063536	0.283927	0	0.308978	0.543334	0.253181	0.244427
TRITD0Uv1G059440.5	0.48627	0.458183	1.01706	0.483526	0.635195	0.833323	0.168701	0.233345	0.420846	0.589579	0.562076	0.389561	0.309919	0.488156	0.332546	0.542963	0.171125	0.371457	0.396246	0.260029	0.0789139	0.227183	0.471499	0.300492
TRITD0Uv1G059440.1	0.303189	0.478423	0	0.0983841	0	0.467266	0.271473	0.855989	0.392875	0.726237	0.93064	0.855755	0.0831257	0.790111	0.857642	0	0.106551	0.375034	0.0798358	0.176549	0.232864	0.772742	0.826501	0.442731
TRITD0Uv1G059440.2	0	0	0	0	0	0	0.285835	0.189851	0.140773	0	2.4561e-07	0	0.0499128	0	0	0.0268845	0.0697443	4.24446e-09	0.483656	0.547765	0	4.87417e-08	0	0.0213574
TRITD0Uv1G059440.3	0	0.337124	0.562963	0.147237	0.141593	0.516304	0.237638	0.22191	0	0.176122	0.342643	0.296377	0.130032	0.394966	0.284704	0	0.246194	0.507948	0	0.176475	0.251175	0	0	0
TRITD0Uv1G065520.5	0	0	0	0	0	0	0	0	0	0	0	0	0	0	0	0	0	0	0	0	0	0	0	0
TRITD0Uv1G065520.2	0	0	0	0	0	0	0	0	0	0	0	0	0	0	0	0	0	0	0	0.00779519	0	0	0	0
TRITD0Uv1G065520.3	0	0	0	0	0	0	0	0	0	0	0	0	0	0	0	0	0	0	0	0	0	0	0	0
TRITD0Uv1G065520.1	0	0	0	0	0	0	0	0	0	0	0	0	0	0	0	0	0	0	0	0.00779519	0	0	0	0
TRITD0Uv1G065520.4	0	0	0	0	0.021662	0	0	0	0	0	0	0	0	0	0	0	0	0	0	0	0	0	0	0
TRITD0Uv1G065520.6	0	0	0	0	0	0	0	0	0	0	0	0	0	0	0	0	0	0	0	0	0	0	0	0
TRITD0Uv1G038090.1	0	0	0	0	0	0	0	0	0	0	0	0	0	0	0	0	0	0	0	0	0	0	0	0
TRITD0Uv1G038090.6	0	0.0286317	0	0	0	0	0	0.00753611	0.0147167	0	0	0	0	0	0	0.0271524	0	0	0.016777	0	0	0.0365569	0	0
TRITD0Uv1G038090.5	0	0	0	0	0	0	0	0	0	0	0	0	0	0	0	0	0	0	0	0	0	0	0	0
TRITD0Uv1G038090.7	0	0	0	0	0	0	0	0	0	0	0	0	0	0	0	0	0	0	0	0	0	0	0	0
TRITD0Uv1G038090.2	0	0	0	0	0	0	0	0	0	0	0	0	0	0	0	0	0	0	0	0	0	0	0	0
TRITD0Uv1G038090.4	0	0	0	0	0	0	0	0	0	0	0	0	0	0	0	0	0	0	0	0	0	0	0	0
TRITD0Uv1G038090.3	0	0	0	0	0	0	0	0	0	0	0	0	0	0	0	0	0	0	0	0	0	0	0	0
TRITD0Uv1G003290.2	0	0	0	0	0	0	0	0	0	0	0	0	0	0	0	0	0	0	0	0	0	0	0	0
TRITD0Uv1G003290.1	0	0	0	0	0	0	0	0	0	0	0	0	0	0	0	0	0	0	0	0	0	0	0	0
TRITD0Uv1G120740.1	0	0	0	0	0	0	0	0	0	0	0	0	0	0	0	0	0	0	0	0	0.00173305	0	0	0
TRITD0Uv1G058460.1	0	0	0	0	0	0	0	0	0	0	0	0	0	0	0	0	0.0114342	0	0	0.00857727	0	0	0.00368859	0
TRITD0Uv1G058460.2	0	0	0	0	0	0	0	0	0	0	0	0	0	0	0	0	0	0	0	0	0	0	0	0
TRITD0Uv1G003500.3	0	0	0	0	0	0	0	0	0	0.0179182	0	0	0	0	0	0	0	0	0.0233863	0	0	0	0	0
TRITD0Uv1G003500.2	1.95749	2.72226	2.97838	2.62941	3.8028	2.43912	2.33706	3.32159	2.8609	2.18216	1.84336	2.16472	1.31808	1.5341	1.5689	1.6584	1.25785	2.13821	1.61453	1.85949	1.00102	0.892445	0.834761	0.976938
TRITD0Uv1G003500.1	0	0	0	0.419587	0.0936405	0	0	0	0.0386605	0	0.0372812	0	0	0	0	0.0585951	0	0	0.151384	0	0	0	0	0
TRITD0Uv1G019980.2	0	0	0	0	0	0	0	0	0	0	0	0	0	0	0	0	0	0	0	0	0	0	0	0
TRITD0Uv1G019980.1	2.19219	3.65776	3.72764	3.60466	3.21267	2.23999	2.26919	2.53284	2.39563	2.05622	1.87227	2.23715	1.72364	2.14365	1.9014	1.36155	1.19466	1.91519	1.41049	1.24698	1.54261	0.785791	0.720158	0.51896
TRITD0Uv1G092870.1	0	0	0	0	0	0	0	0	0	0	0	0	0	0	0	0	0	0	0	0	0	0	0	0
TRITD0Uv1G030960.3	0	0	0	0	0	0	0.111687	0	0	0	0	0	0	0	0	0	0	0	0	0	0	0.0397812	0	0
TRITD0Uv1G030960.4	2.63321	3.26655	3.89204	4.55198	4.41197	3.42865	3.22671	3.71651	3.91718	3.99184	3.71176	2.63476	2.03365	2.97438	2.33573	1.56963	2.24089	2.66215	2.1522	1.92624	1.61289	1.53386	1.47239	1.31463
TRITD0Uv1G030960.2	1.14362	0.884867	1.36298	2.31328	1.43768	2.37814	1.39609	2.63727	2.04317	2.57647	3.06081	2.45235	1.25729	1.10809	1.0921	0.887545	1.36254	2.08518	1.77794	2.38981	1.57502	2.18797	2.13725	2.13332
TRITD0Uv1G030960.1	0.749916	0.513097	2.04811	0.187679	0.489152	0.000265896	0.979516	0	0.220263	8.54545e-06	0	0.102706	0.0974528	0.559983	0.468804	0.185654	0.693745	0	0.159122	0	0.763493	0	0.739632	0.937133
TRITD0Uv1G056970.1	0.0578945	0	0.17709	0	0	0	0	0	0	0	0.116436	0	0	0	0	0	0	0.314995	0	0	0	0	0	0
TRITD0Uv1G120940.1	0	0	0	0	0	0	0	0	0	0	0	0	0	0	0	0	0	0	0	0	0	0	0	0
TRITD0Uv1G117460.1	0	0	0	0.0146293	0	0	0.0852065	0.0415361	0	0	0	0	0	0	0	0	0	0	0	0	0	0	0	0
TRITD0Uv1G091810.1	0	0	0	0	0	0	0	0	0	0	0	0	0	0	0	0	0	0	0	0	0	0	0	0
TRITD0Uv1G010470.1	0	0	0	0	0	0	0	0	0	0	0	0	0	0	0	0	0	0	0	0	0	0	0	0
TRITD0Uv1G036420.16	0	0	0	0	0	0	0	0	0	0	0	0	0	0	0	0.0141124	0	0	0	0	0	0	0	0
TRITD0Uv1G036420.10	0	0	0	0	0	0	0	0	0	0	0	0	0	0	0	0	0	0	0	0	0	0	0	0
TRITD0Uv1G036420.27	0	0	0	0	0	0	0	0	0	0	0	0	0	0	0	0	0	0	0	0	0	0	0	0
TRITD0Uv1G036420.4	0	0	0	0	0	0	0	0	0	0	0	0	0	0	0	0	0	0	0	0	0	0	0	0
TRITD0Uv1G036420.30	0	0	0	0	0	0	0	0	0	0	0	0	0	0	0	0	0	0	0	0	0	0	0	0
TRITD0Uv1G036420.13	0	0	0	0	0	0	0	0	0	0	0	0	0	0	0	0	0	0	0	0	0	0	0	0
TRITD0Uv1G036420.28	0	0	0	0	0	0	0	0	0	0	0	0	0	0	0	0	0	0	0	0	0	0	0	0
TRITD0Uv1G036420.23	0	0	0	0	0	0	0	0	0	0	0	0	0	0	0	0	0	0	0	0	0	0	0	0
TRITD0Uv1G036420.9	0	0	0	0	0	0	0	0	0	0	0	0	0	0	0	0	0	0	0	0	0	0	0	0
TRITD0Uv1G036420.22	0	0	0	0	0	0	0	0	0	0	0	0	0	0	0	0	0.0177806	0	0	0	0.0410404	0	0.0337429	0.00859409
TRITD0Uv1G036420.26	0	0	0	0	0	0	0	0	0	0	0	0	0	0	0	0	0	0	0	0	0	0	0.0168715	0
TRITD0Uv1G036420.2	0	0	0	0	0	0	0	0	0	0	0	0	0	0	0	0	0	0	0	0	0	0	0	0
TRITD0Uv1G036420.11	0	0	0	0	0	0	0	0	0	0	0	0	0	0	0	0	0	0	0	0	0	0	0	0
TRITD0Uv1G036420.18	0	0	0	0	0	0	0	0	0	0	0	0	0	0	0	0	0	0	0	0	0	0	0	0
TRITD0Uv1G036420.19	0	0	0	0	0	0	0	0	0	0	0	0	0	0	0	0	0	0	0	0	0	0	0	0.0601587
TRITD0Uv1G036420.20	0	0	0	0	0	0	0	0	0	0	0	0	0	0	0	0	0	0	0	0	0	0	0	0
TRITD0Uv1G036420.8	0.0333715	0.157169	0.156508	0.146934	0.0155243	0.139355	0	0	0	0	0	0	0	0	0	0	0	0	0	0	0	0	0	0
TRITD0Uv1G036420.21	0	0	0	0	0	0	0	0	0	0	0	0	0	0	0	0	0	0	0	0	0	0	0	0
TRITD0Uv1G036420.6	0	0	0	0	0	0	0	0	0	0	0	0	0	0	0	0	0	0	0	0	0	0	0	0
TRITD0Uv1G036420.12	0	0	0	0	0	0	0	0	0	0	0	0	0	0	0	0	0	0	0	0	0	0	0	0
TRITD0Uv1G036420.25	0	0	0	0	0	0	0	0.0163604	0	0	0.00896255	0	0	0	0	0	0	0	0	0	0.0924581	0	0.0186831	0
TRITD0Uv1G036420.3	0	0	0	0	0	0	0	0	0	0	0	0	0	0	0	0	0	0	0	0	0	0	0	0
TRITD0Uv1G036420.24	0	0	0	0	0	0	0	0	0	0	0	0	0	0	0	0	0	0	0	0	0	0	0	0
TRITD0Uv1G036420.5	0	0	0	0	0	0	0	0	0	0	0	0	0	0	0	0	0	0	0	0	0	0	0	0
TRITD0Uv1G036420.31	0	0	0	0	0	0	0	0	0	0	0	0.0415112	0	0	0	0	0	0.012601	0	0	0	0	0	0
TRITD0Uv1G036420.14	0	0	0	0	0	0	0	0	0	0	0	0	0	0	0	0	0	0.0569995	0.0187613	0	0	0	0	0.00949648
TRITD0Uv1G036420.15	0	0	0	0	0	0	0	0	0.0147393	0	0	0	0	0	0	0	0	0	0	0	0	0	0	0
TRITD0Uv1G036420.32	0	0	0	0	0.0172391	0	0	0	0	0.0157537	0	0	0	0	0	0	0	0	0.0187613	0	0	0	0	0
TRITD0Uv1G036420.1	0	0	0	0	0	0	0	0	0	0	0	0	0	0	0	0	0	0	0	0	0	0	0	0
TRITD0Uv1G036420.17	0	0	0	0	0	0	0	0	0.0147393	0	0	0	0	0	0	0	0	0	0	0	0	0	0	0
TRITD0Uv1G036420.7	0	0	0	0	0	0	0	0	0	0	0	0	0	0	0	0	0	0	0	0	0	0	0	0
TRITD0Uv1G036420.29	0	0	0	0	0	0	0	0	0	0	0	0	0	0	0	0	0	0	0	0	0	0	0	0
TRITD0Uv1G114880.1	0	0	0	0	0	0	0	0	0	0	0	0	0	0	0	0	0	0	0	0	0	0	0	0
TRITD0Uv1G115620.4	0	0	0	0	0	0	0	0	0	0	0	0	0	0	0	0	0	0	0	0	0	0	0	0
TRITD0Uv1G115620.2	0.0176306	0	0	0	0	0.0323469	0	0	0	0	0	0	0.0216069	0	0	0	0	0	0	0	0.0283561	0	0	0
TRITD0Uv1G115620.1	0.145344	0	0	0	0	0	0	0	0	0	0	0	0	0	0	0	0	0	0	0	0	0	0	0
TRITD0Uv1G115620.5	0	0	0	0	0	0	0	0	0	0	0	0	0	0	0	0	0	0	0	0	0	0	0	0
TRITD0Uv1G115620.3	0	0	0	0	0	0	0.019492	0	0	0	0	0	0	0	0	0	0	0	0	0	0	0	0	0
TRITD0Uv1G026080.1	0.495921	0.668578	0.505761	0.811631	0.831349	0.980545	0.758788	0.663083	0.709057	0.842582	0.551543	1.04295	0.34975	0.52857	0.54931	0.29129	0.339429	0.680629	0.445285	0.241669	0.216411	0.215637	0.1445	0.195235
TRITD0Uv1G026080.2	0	0	0	0	0	0	0	0.0673129	0.0867127	0	0	0	0.0886063	0	0	0.139837	0.0494871	0	0	0.197192	0.0430968	0	0.0202911	0
TRITD0Uv1G009890.1	0	0	0	0	0	0	0	0	0	0.0070504	0	0	0	0	0	0	0	0	0	0	0	0	0	0
TRITD0Uv1G116270.1	0	0	0	0.06769	0.0143058	0	0	0	0.00680835	0	0	0	0	0	0.00731735	0	0	0	0	0	0	0.0254072	0.0233652	0
TRITD0Uv1G030270.2	5.05496	6.1317	5.22538	7.0578	6.89827	7.27111	3.40882	1.28112	3.39461	1.29445	0.75797	1.00973	0.219729	0.54747	0.330057	0.147639	0.265612	0.330212	0.306526	0.475449	0.146503	0.255864	0.212492	0.226199
TRITD0Uv1G030270.1	0.665938	0	0	0	0	0	1.18616	0.134208	0.400973	0	0	0.943147	0	0.125203	0	0.0344788	0.0384012	0.0679618	0	0	0	0.171582	0	0
TRITD0Uv1G117770.1	0	0	0	0	0	0	0	0	0	0	0	0	0	0	0	0	0	0	0	0	0	0	0	0
TRITD0Uv1G104620.1	0	0	0	0	0	0	0.0178365	0	0	0	0	0	0	0	0	0	0.0295756	0	0	0	0	0	0	0.0151055
TRITD0Uv1G030550.1	62.8349	65.6734	60.0315	53.9448	59.4003	60.9928	70.0912	60.5634	50.5995	50.3542	51.1624	76.8032	33.729	41.778	44.5164	25.8991	20.8995	33.2751	25.0993	25.206	16.2006	7.08087	10.4105	14.1737
TRITD0Uv1G024260.2	0	0	0	0	0	0.0354283	0	0.108712	0	0.141384	0.0404111	0	0	0	0.0617981	0	0	0	0	0.091121	0	0.0713127	0.13135	0
TRITD0Uv1G024260.3	0	0	0	0	0	0.526023	0	1.17038	0.505893	2.15703	3.06296	1.09049	0.840407	0	0	1.38361	1.13588	5.06481	0	4.60584	6.57689	0.36683	1.35131	1.57522
TRITD0Uv1G024260.1	0	0	0.0405455	0	0.0044344	0.0243925	0.147315	1.14121	0.322644	3.21238	3.14639	2.59347	1.72354	1.87268	1.29495	1.49053	1.8994	1.91786	2.09732	7.80418	5.87548	6.49467	8.40541	4.10588
TRITD0Uv1G119080.1	0	0	0	0	0	0	0	0	0	0	0	0	0	0	0	0	0	0	0	0	0	0	0	0
TRITD0Uv1G026640.2	0	0	0	0	0	0	0	0.0324885	0	0	0	0	0	0	0	0	0	0	0	0	0	0	0	0
TRITD0Uv1G026640.1	0	0	0	0	0	0	0	0	0	0	0	0	0	0	0	0	0	0	0.0170121	0	0	0.00926658	0	0
TRITD0Uv1G042730.6	0	0	0	0	0	0	0	0	0	0	0	0	0	0	0	0	0	0	0	0	0	0	0	0
TRITD0Uv1G042730.1	0	0	0	0	0	0	0	0	0	0	0	0	0	0	0	0	0	0	0	0	0	0	0	0
TRITD0Uv1G042730.5	0	0.0583184	0	0	0.13499	0	0.153748	0.05939	0.0842034	0.0385858	0	0.0555815	0.0480995	0	0.0752003	0.141596	0.0464525	0.0206978	0	0.0155347	0.031205	0	0.074704	0.0694236
TRITD0Uv1G042730.2	26.3084	30.7668	25.2383	38.7325	37.0976	29.6435	30.373	35.7425	39.7227	30.6687	26.4746	18.7384	19.6601	22.479	18.3755	11.5951	14.6376	19.7628	15.7916	12.8274	9.57237	8.62126	7.71442	7.60453
TRITD0Uv1G042730.4	0	0	2.6203	0.0560792	0	0	0	0	0	0	0	0	0	0	0	0	0	0	0	0	0	0	0	0
TRITD0Uv1G042730.3	0.240855	0.165982	0.0776184	0.403851	0.278029	0.299475	0.447345	0.406892	0.355479	0.417195	0.680352	0.0560076	0.358133	0.207212	0.193568	0.220965	0.113005	0.180841	0.144666	0.260596	0.26972	0.157783	0.160519	0.236721
TRITD0Uv1G042730.7	0.0187501	0	0	0	0	0.17499	0.115541	0	0.0527366	0	0	0.080007	0.0788708	0.0708009	0	0	0	0.152965	0.0530329	0	0	0	0.190588	0
TRITD0Uv1G054830.1	0	0	0	0	0	0	0	0	0	0	0	0	0	0	0	0	0	0	0	0	0	0	0.0164445	0
TRITD0Uv1G125920.1	0	0	0	0	0	0	0	0	0	0	0	0	0	0	0	0	0	0	0	0	0	0	0	0
TRITD0Uv1G026760.3	0	0	0	0	0	0	0	0	0	0.0233679	0.0268584	0	0	0	0	0	0	0	0	0	0.049635	0	0	0
TRITD0Uv1G026760.1	0	0	0	0.0237313	0	0	0	0	0	0	0	0	0	0	0	0	0	0	0	0	0	0	0	0
TRITD0Uv1G026760.2	0	0	0	0	0	0	0	0	0	0	0	0	0	0	0	0	0	0	0	0	0	0	0	0
TRITD0Uv1G004100.1	3.13901	4.49493	4.13739	4.20786	3.78511	3.10717	2.3454	2.19631	2.94687	1.39688	1.09493	1.50572	0.628544	1.23223	0.687194	0.639725	0.389553	0.893962	0.769814	1.17619	0.582173	0.723577	0.55587	0.519147
TRITD0Uv1G004100.2	0	0	0	0	0	0	0	0	0	0	0	0	0	0	0	0	0	0	0	0	0	0	0	0
TRITD0Uv1G135550.1	0	0	0	0	0	0	0	0	0	0	0	0	0	0	0	0	0	0	0	0	0	0	0	0
TRITD0Uv1G032390.1	0	0	0	0	0	0	0	0	0	0	0	0.344439	0	0.0784807	0	0	0	0	0	0	0	0	0	0.0440255
TRITD0Uv1G110470.1	0	0	0	0	0.0208492	0	0	0	0	0	0	0	0	0	0	0	0	0	0	0.00420818	0	0	0	0
TRITD0Uv1G044300.1	8.80925	14.9893	12.5962	10.1029	9.45762	9.10489	2.55241	1.66225	2.01335	0.768894	0.792397	2.52703	0.781845	1.07795	0.797938	0.466036	0.735471	0.657018	0.499767	0.976834	1.41284	0	0.0844895	0.31393
TRITD0Uv1G077030.3	0	0	0	0	0	0	0	0	0	0	0	0	0	0	0	0	0	0	0	0	0	0	0	0
TRITD0Uv1G077030.1	2.42721	3.80266	3.2776	2.78707	3.19989	2.6643	1.56813	2.73159	2.37522	2.19602	2.093	1.5976	1.43582	1.8038	1.57778	0.95587	1.35916	0.759799	1.4066	0.718049	0.716462	0.428598	0.429625	0.668046
TRITD0Uv1G077030.2	0	0	0	0	0	0	0	0	0	0	0	0	0	0	0	0	0	0	0	0	0	0	0	0
TRITD0Uv1G020830.1	0	0	0	0.00327808	0	0	0.00552641	0	0	0	0	0	0	0	0	0	0	0	0	0	0	0	0	0
TRITD0Uv1G106030.1	0	0	0	0	0	0	0.0173998	0	0	0	0	0	0	0	0	0	0	0	0	0	0	0	0	0
TRITD0Uv1G035830.1	0.298755	0	0	0.385668	0.0727474	0	0	0.126068	0.377609	0	0	0	0	0	0	0	0	0	0	0.38247	0.512593	0	0	0.0197478
TRITD0Uv1G035830.3	0	0	0	0	0	0	0	0	0	0	0	0	0	0	0	0	0	0	0	0	0	0	0	0
TRITD0Uv1G035830.2	0.0227806	0	0.112573	0	0	0	0.0416149	0	0.0292954	0	0	0	0	0	0	0	0	0	0	0	0	0	0	0
TRITD0Uv1G035890.1	25.7664	48.1335	34.2164	27.8776	34.4306	28.9119	32.1652	37.0298	33.7279	39.1972	26.5851	64.0957	24.0212	41.6955	43.1776	29.9641	26.3494	31.7096	25.1741	22.2817	15.301	11.9692	14.0445	13.4794
TRITD0Uv1G035890.2	0.0263068	0	0	0	0	0	0	0	0	0	0.114178	0	0	0	0	0	0	0	0.111749	0	0	0	0	0
TRITD0Uv1G035890.3	0.0381824	0	0	0.0737154	0.0667319	0.0861109	0	0.0536138	0.0243057	0	0.0874495	0.0444401	0	0.0566479	0.0969192	0.021727	0	0	0	0.0760223	0	0.121516	0.213005	0
TRITD0Uv1G035890.4	0	0.0260608	0.0196664	0	0	0	0.185368	0	0	0.108116	0	0.0340027	0.0280696	0.0685581	0	0	0	0	0.0426526	0.0293385	0.025979	0	0	0
TRITD0Uv1G059210.3	0	0	0	0	0	0	0	0	0	0	0	0	0	0	0	0	0	0	0	0	0	0	0	0
TRITD0Uv1G059210.1	0	0	0	0	0	0	0	0	0	0	0	0	0	0	0	0	0	0	0	0	0	0	0	0
TRITD0Uv1G059210.2	0	0	0	0	0	0	0	0	0	0	0	0	0	0	0	0	0	0	0	0	0	0	0	0
TRITD0Uv1G059210.4	0.0224108	0	0	0	0	0	0	0	0	0	0	0	0	0	0	0	0	0	0	0	0	0	0	0
TRITD0Uv1G117150.1	0	0	0	0	0	0	0.0332885	0	0	0	0	0	0	0	0	0	0	0	0	0	0	0.0480981	0	0
TRITD0Uv1G020990.1	0	0	0	0	0	0	0	0	0	0	0	0	0	0	0	0	0	0	0	0	0	0	0	0
TRITD0Uv1G135730.1	0.0104517	0	0.0116103	0	0	0	0	0	0	0	0	0	0.0123434	0	0	0.0289614	0	0	0	0	0	0	0	0
TRITD0Uv1G135730.2	0	0	0.0956447	0.0189426	0	0	0.0490378	0.0205533	0	0.0170614	0.107556	0	0.0393824	0	0	0	0	0.0963909	0	0	0	0	0	0.0363604
TRITD0Uv1G098650.1	0	0	0	0	0	0	0	0	0	0	0	0	0	0	0	0	0	0	0	0	0	0	0	0
TRITD0Uv1G003970.1	0	0	0	0	0	0	0	0	0	0	0	0	0	0	0	0	0	0	0	0	0	0	0	0
TRITD0Uv1G026580.1	0.813546	0.220755	0.737099	0.544811	0.345328	0.464218	0.531172	0.6212	0.238183	0.356511	0.0813789	0.650035	0.96804	0.227618	0.326682	0.283552	0.213999	0.299511	0.0905122	0.341182	0.587702	0.176753	0.0662647	0.394979
TRITD0Uv1G062370.1	0.00824622	0	0	0	0.0114927	0	0	0.0436277	0.0108719	0.0105025	0.0179251	0	0.0152074	0.0169705	0.0235593	0.0787052	0	0.0253331	0.00625377	0.00469615	0	0	0	0
TRITD0Uv1G018280.1	0	0	0	0	0	0	0	0	0	0	0	0	0	0	0	0	0	0	0	0	0	0	0	0
TRITD0Uv1G093690.1	0	0	0	0	0	0	0	0	0	0	0	0	0	0	0	0	0	0	0	0	0	0	0	0
TRITD0Uv1G042890.2	0	0.21107	0	0	0	0	0	0	0	0	0	0	0	0	0	0	0	0	0	0	0	0	0	0
TRITD0Uv1G042890.1	0.490148	0.500474	0.703638	0.0230583	0.0826421	0.194187	0.0217818	0.0271857	0.0493019	0.0973069	0.0291764	0.170747	0.142751	0.214194	0.179359	0.0231896	0.0944937	0.141613	0.187944	0.198915	0.351451	0	0.133261	0
TRITD0Uv1G051980.1	4.49494	9.31842	6.78065	5.36512	4.73318	4.45588	1.21327	1.82834	2.03884	0.560971	0.589562	0.611217	0.108207	0.185819	0.150284	0.132143	0.186438	0.372363	0.219227	0.281724	0.337916	0.238344	0.161332	0.259934
TRITD0Uv1G109730.1	0.0169239	0	0.193326	0.01994	0	0	0	0	0	0	0	0	0	0	0	0	0	0	0	0	0	0	0	0
TRITD0Uv1G122320.1	1.1255	1.46829	1.44725	2.01976	2.92797	2.08782	2.15751	2.994	1.04989	2.91018	2.09284	2.41277	1.60027	1.75156	1.45842	1.5484	1.82686	1.8931	1.68985	1.70017	1.58805	0.726697	0.914194	1.15162
TRITD0Uv1G039590.1	0	0	0	0.0853707	0	0	0.0844188	0	0	0	0	0	0	0	0	0	0	0	0	0	0.447036	0	0	0
TRITD0Uv1G054900.2	0	0	0	0	0	0	3.14223e-08	0	0	0	0	0	0	0	0.0175349	0	0	0	0	0	0	0	0	0
TRITD0Uv1G054900.1	0.514376	0.306709	0.521972	0.733744	0.765853	0.664575	0.703165	1.11326	0.812813	0.991101	0.493229	1.1653	0.528102	0.918058	0.688941	0.617178	0.826496	0.516677	0.506883	0.718989	0.515677	0.24827	0.29177	0.491457
TRITD0Uv1G053740.5	6.22688	6.70284	6.30684	3.44631	3.25157	1.97586	1.61621	3.59154	3.30197	2.48582	1.78398	2.53832	1.62088	2.25498	2.10958	1.35893	1.77378	1.47193	1.69184	2.36337	1.47454	1.12789	1.13743	1.55102
TRITD0Uv1G053740.4	0	0	0	0	0	0.0908103	0	0	0	0	0	0	0.0328657	0	0	0.0352374	0	0	0	0	0	0	0	0
TRITD0Uv1G053740.3	0	0	0	0	0	0	0	0	0	0	0	0	0	0	0	0	0	0	0	0	0	0	0	0
TRITD0Uv1G053740.9	17.7189	34.2156	32.5357	20.8441	24.2387	13.3328	12.5833	6.74521	10.5339	9.41371	6.27529	9.40155	3.3047	9.8498	7.23915	7.40377	6.24478	8.15509	6.91238	5.30601	4.07723	4.96113	6.5403	4.97109
TRITD0Uv1G053740.7	0.0286999	0	0.0572383	0.210339	0.147825	0.0542473	0.0458197	0.0438582	0.0423412	0.199329	0.109784	0.392048	0.0169128	0.054806	0.160156	0.195389	0.022166	0.135437	0.0446208	0.160641	0.105441	0	0	0.0600923
TRITD0Uv1G053740.8	0	0	7.86464e-07	0.0621112	0.795674	1.38992e-10	0	0.218454	0.438053	0	7.81545e-08	0	0	0	0	0	0	0	0	0	0	0	0.000109754	0
TRITD0Uv1G053740.2	9.67083	6.15107	7.9776	19.3198	11.7773	13.9966	11.3441	14.1877	15.9984	9.91794	9.35264	6.27702	6.81537	8.44927	5.60197	3.68269	4.95631	6.63044	6.91535	9.03539	6.74361	3.22814	3.72911	2.76194
TRITD0Uv1G053740.1	29.156	17.6472	11.1101	34.8578	33.2872	29.2875	27.1555	29.9388	35.0249	20.6312	25.5872	28.6772	11.8721	15.5507	14.9496	15.6953	14.9996	17.3685	15.3976	15.2998	23.0153	9.06219	11.452	6.27095
TRITD0Uv1G053740.6	0.102372	0	0.448717	0.418437	0.0684776	0.76082	0	0	0.059812	0.239859	0.0692256	0.22196	0.237099	0	0.392541	0	0	0.371354	0.20829	0	0.0879196	0.075305	0.0903728	0.0755311
TRITD0Uv1G105210.2	0	0	0	0	0	0	0	0	0	0	0	0	0	0	0.0412942	0	0	0	0	0	0	0	0	0
TRITD0Uv1G105210.1	0.0579572	0	0	0	0	0	0	0.02439	0	0	0	0.0771101	0	0	0.0412942	0	0	0	0	0	0	0	0	0
TRITD0Uv1G112470.1	0.000880685	0	0	0.00106576	0.0024788	0	0	0.0173627	0	0.0263483	0.026978	0.417334	0.0113603	0.218641	0.0266575	0.00329	0.0649247	0.0553246	0.00766907	0.529684	0.13891	0.00578974	0.0804942	0.0407334
TRITD0Uv1G112470.2	0	0	0	0	0	0	0	0	0	0	0	0	0	0	0	0	0	0	0	0	0	0	0	0
TRITD0Uv1G112470.3	0	0	0	0	0	0	0	0	0	0	0	0	0.0128123	0	0.0105748	0	0.044915	0.0757957	0.0304861	0	0	0	0	0
TRITD0Uv1G021090.2	0	0	0	0	0.0142127	0	0.0330469	0.0409831	0.0270616	0.0390703	0	0.0522925	0.0495023	0	0.0290773	0.0257508	0	0.0156902	0.0310446	0	0	0.016831	0	0
TRITD0Uv1G021090.1	0	0	0	0.0269111	0	0	0	0	0	0	0	0	0	0	0	0	0	0	0	0	0	0	0	0
TRITD0Uv1G021090.3	0	0.196303	0	0	0.0949013	0	0	0.113611	0	0	0.0330464	0.46533	0.208633	0.0314195	0.163734	0.120308	0	0.104028	0	0.148132	0.321302	0.0727598	0	0
TRITD0Uv1G124340.1	0	0	0	0	0	0	0	0	0	0	0	0.157867	0	0	0	0	0	0	0	0	0	0	0	0
TRITD0Uv1G059840.1	0	0	0	0	0	0	0	0	0	0	0	0	0	0	0	0	0	0	0	0	0	0.11321	0	0
TRITD0Uv1G059840.4	0	0	0	0	0.698189	0	0	0	0	0	0	0.768657	0	0.899662	0.206274	0	0	0.18685	0	0.211036	1.65868	0	1.33359	0
TRITD0Uv1G059840.2	0	0	0	0	0	0	0	0	0	0	0	0	0	0	0	0	0	0	0	0	0	0	0	0
TRITD0Uv1G059840.3	0	0	0	0	0	0	0	0	0	0.049476	0	0	0	0	0	0	0	0	0	0	0	0	0	0
TRITD0Uv1G105910.1	9.49544e-10	0	11.9761	3.81813e-09	2.20673e-09	1.92294e-09	1.05616e-09	1.37424e-07	1.10843e-08	0	4.19118e-10	0	0	0	4.71308e-09	0	0	9.96111e-10	4.9968e-09	4.73653e-09	0	9.00404e-09	0	1.70015e-09
TRITD0Uv1G105910.3	0	0.172141	0	0	0	0	0	0	0	0	0	0	0	0	0	0	0	0	0	0	0	0	0	0
TRITD0Uv1G105910.2	11.8252	12.7877	8.77071e-07	23.2122	17.3118	18.3882	18.3112	20.193	22.3516	17.4646	14.9798	7.06886	5.98914	9.30898	4.97069	4.3129	5.32901	11.9268	5.50396	6.53097	5.31696	3.51626	5.02796	2.40435
TRITD0Uv1G124860.1	0	0	0	0	0	0	0	0.0267786	0	0	0	0	0.0125241	0	0	0	0	0	0	0	0	0	0	0
TRITD0Uv1G107260.1	0	0	0	0	0	0	0	0	0	0	0	0	0	0	0	0	0	0	0	0	0	0	0	0
TRITD0Uv1G021900.1	0.0584072	0.0516731	0	0.0796366	0.0124782	0.00848168	0.0714709	0.0518173	0.0859763	0.119052	0.0994353	0.0875761	0.0188283	0.0499017	0.119794	0.0524766	0.0120812	0.0633986	0.101732	0.0528144	0.079815	0.134755	0.0378001	0.092288
TRITD0Uv1G009430.1	0	0	0	0	0	0	0	0	0	0	0	0	0	0	0	0	0	0	0	0	0	0	0	0
TRITD0Uv1G021840.1	0	0	0	0	0	0	0	0	0	0.0272924	0	0	0	0	0	0	0	0	0	0	0	0	0	0
TRITD0Uv1G021840.2	0.934993	1.09878	1.09739	1.66474	2.51798	1.84142	3.13465	3.27396	3.19504	2.45989	2.19207	3.79865	2.36847	2.99596	3.36863	2.92697	2.14411	2.67045	2.0935	1.86076	1.63024	1.93203	1.73621	2.30341
TRITD0Uv1G017170.2	0.212589	0	0	0.112829	0	0	0.582572	0	0	0	0	0	0.315994	0.430875	0	0	0	0	0	0	0.755396	0	0	0
TRITD0Uv1G017170.3	0.0327929	0	0	0	0.0750475	0	0.0139971	0	0.0230752	0.0186258	0	0.138469	0	0.0170636	0	0.0391459	0.0203851	0	0.0211548	0	0.0511392	0.0204156	0	0.0702586
TRITD0Uv1G017170.1	0.967955	1.22352	1.66608	1.21532	1.44466	1.29832	1.02709	3.32627	2.81518	2.06747	1.78099	2.09434	0.738857	1.99215	1.39258	1.11566	1.32503	1.73611	2.07317	1.78015	0.599792	1.10244	1.39	0.889943
TRITD0Uv1G015060.1	0.0955307	0	0	0.0529492	0.183066	0	0.147398	0.260592	0	0.0541473	0	0.0638952	0	0.0619905	0.0625818	0	0	0	0.0644077	0	0	0.0685905	0	0
TRITD0Uv1G091970.1	0	0	0	0	0	0	0	0	0	0	0	0	0	0	0	0	0	0	0	0	0	0	0	0
TRITD0Uv1G068410.1	52.7178	71.7395	75.499	163.838	32.3829	43.2127	34.9794	5.24262	7.5408	1.34	0.159036	0	0.25965	0	0	0	0	0	0	0	0	0	0	0
TRITD0Uv1G142870.1	0	0	0.596562	0	0	0	0	0	0	0	0	0	0	0	0	0	0	0	0	0	0	0	0	0
TRITD0Uv1G016780.3	0	0	0	0	0	0	0	0	0	0	0	0	0	0	0	0	0	0	0	0	0	0	0	0
TRITD0Uv1G016780.4	0	0	0	0	0	0	0	0	0	0	0	0	0	0	0	0	0	0	0	0	0	0	0	0
TRITD0Uv1G016780.2	0	0	0	0	0	0	0	0	0	0	0	0	0	0	0	0	0	0	0	0	0	0	0	0
TRITD0Uv1G016780.1	0	0	0	0	0	0	0	0	0	0	0	0	0	0	0	0	0	0	0	0	0	0	0	0
TRITD0Uv1G016780.6	0	0	0	0	0	0	0	0	0	0	0	0	0	0	0	0	0	0	0	0	0	0	0	0
TRITD0Uv1G016780.5	0	0	0	0	0	0	0	0	0	0	0	0	0	0	0	0	0	0	0	0	0	0	0	0
TRITD0Uv1G006680.1	2335.09	723.955	2132.49	803.338	932.465	2063.61	670.521	461.458	535.433	990.66	755.594	711.346	2759.04	1157.93	4051.11	1595.32	1102.29	1160.24	704.482	761.051	1825.77	320.395	2346.43	1431.65
TRITD0Uv1G061570.1	0	0	0	0	0	0	0	0	0	0	0	0	0	0	0	0	0	0	0	0	0	0	0	0
TRITD0Uv1G074050.1	0.0490848	0	0	0	0	0	0	0	0	0	0	0	0.0603186	0	0	0	0	0	0	0	0	0	0	0
TRITD0Uv1G114500.1	0.164614	0	0.106557	0.202521	0.372773	0	0.258147	0.461246	0.245296	0.505483	0.254518	1.26165	0.352178	0.824328	0.600434	0.452015	0.303377	0.695783	0.366194	0.572856	0.531204	0.0702936	0.118362	0.180524
TRITD0Uv1G079840.1	0.0179406	0	0.0335962	0	0	0	0	0.00505043	0.0196123	0.0139999	0	0.0269867	0	0.009888	0.0154068	0.0312816	0.0231364	0.00560371	0	0	0	0	0.011164	0.00864624
TRITD0Uv1G018630.1	0	0	0	0	0	0	0	0	0	0	0	0	0	0	0	0	0	0	0	0	0	0	0	0
TRITD0Uv1G116430.1	0	0	0	0	0	0	0	0	0	0	0	0	0	0	0	0	0	0	0	0	0	0	0	0
TRITD0Uv1G115570.1	2.5284	4.71986	3.36568	1.66797	2.00626	2.55688	0.341667	0.42913	0.490689	0.650576	0.24684	0.660245	0.0739939	0.615779	0.322183	0.312378	0.450108	0.256534	0.526756	0.174179	1.33286	0.0790226	0.173534	0.152463
TRITD0Uv1G117990.1	150.512	258.152	285.492	142.736	90.3474	109.262	46.2521	23.7636	29.4734	16.3704	8.86221	4.1645	8.01617	3.99037	3.52016	1.77491	2.19086	3.12179	1.19326	0.50489	0.611624	0.0340903	0.00785299	0.0595391
TRITD0Uv1G043700.1	0	0	0	0	0	0	0	0	0	0	0	0	0	0	0	0	0	0	0	0	0	0	0	0
TRITD0Uv1G043700.2	26.2531	33.0861	28.4364	35.2999	30.8345	32.205	26.0205	29.9833	32.1004	25.7013	22.0868	21.7147	16.672	22.0706	18.0782	12.8027	12.9154	17.1966	15.3299	16.3347	11.3178	12.1961	10.9599	9.54827
TRITD0Uv1G043700.3	0.0519976	0.083835	0.170222	0.0562548	0.0992628	0.112168	0.0367494	0.0470979	0	0.101394	0.0169493	0	0.0983207	0	0.0540971	0.0151954	0.0354928	0.0183712	0.0176803	0.0289672	0.200798	0.0186135	0	0.00967038
TRITD0Uv1G023540.1	0	0	0	0	0	0	0	0	0	0	0	0	0	0	0	0	0	0	0	0	0	0	0	0
TRITD0Uv1G023540.2	0	0	0	0	0	0	0	0	0.00342953	0	0	0	0	0	0	0	0	0	0	0.00906823	0	0	0	0
TRITD0Uv1G074760.1	0	0	0	0	0	0	0	0	0	0	0	0	0	0	0	0	0	0	0	0	0	0	0	0
TRITD0Uv1G013190.1	4.13422	11.3844	7.9477	7.31358	6.00547	5.12149	3.17069	2.80868	2.41547	2.19134	2.00215	3.28185	1.47237	2.47147	2.519	2.30272	1.97457	2.71034	2.38896	3.04301	1.57213	2.97518	2.89054	2.1953
TRITD0Uv1G066670.10	0	0	0	0	0	0	0	0	0	0	0	0	0	0.0236144	0	0	0	0	0	0	0.0172473	0	0	0
TRITD0Uv1G066670.9	0	0	0	0	0	0	0	0	0	0	0	0	0	0	0	0	0	0	0	0	0	0	0	0
TRITD0Uv1G066670.3	0	0	0	0	0.0237958	0	0	0	0.0620773	0	0	0	0	0	0.130262	0	0	0	0	0	0	0	0	0
TRITD0Uv1G066670.8	0	0	0	0	0	0	0	0	0	0	0	0	0	0	0	0	0	0	0	0	0	0	0	0
TRITD0Uv1G066670.14	0	2.89027e-10	0	0	0	0	0	0	0	0	0	0	0	0	0	0	0	0	0	0	0	0	0	0
TRITD0Uv1G066670.5	0	0	0	0	0	0	0	0	0	0	0	0	0	0.0651761	0	0	0	0	0	0	0	0	0	0
TRITD0Uv1G066670.19	0	0	0	0	0	0	0	0.0288849	0	0	0	0	0	0	0	0	0	0	0	0	0	0	0.13939	0.030577
TRITD0Uv1G066670.15	0.190337	0.0677686	0.292086	0.158818	0.114373	0.0459772	0.13483	0.118476	0.042792	0.154921	0	0.0363337	0.157812	0.0285411	0	0.0118097	0.152477	0	0.0559935	0.0348566	0	0	0.119977	0.0551965
TRITD0Uv1G066670.2	0	0	0	0	0	0	0	1.418e-06	0.216999	2.91772e-06	0	0	0	0.109581	0	1.31258e-10	0.256959	0	0	0	0	0	0	0
TRITD0Uv1G066670.16	0	0	0	0	0	0.0382411	0	0	0	0	0	0	0.0768899	0	0	0	0	0	0	0	0	0	0	0
TRITD0Uv1G066670.17	1.02566e-10	2.48675e-10	0	0	0.196956	0	0.172512	0	0	0	0	0	0	0.074972	0	0.124069	0.0515374	0	0	0	5.79944e-09	0	0	0
TRITD0Uv1G066670.1	0	0	0	0	0	0	0	0	0.000522978	5.37332e-11	0	0	0	0	0	0	0.000124387	0	0	0	0	0	0	0
TRITD0Uv1G066670.4	0	0	0	0	0	0	0.0267409	0	0	0	0	0	0	0	0	0	0	0	0	0	0	0	0	0
TRITD0Uv1G066670.20	1.12021	0.503502	0.230691	0.152871	0	0	0.00130844	0	0	0	0	0.025931	0.659631	7.42428e-05	0.291756	0	0	0	0	0.312438	0.109163	0.630772	0.085761	0.237984
TRITD0Uv1G066670.13	0	0	0	0	0	0	0	0	0	0	0	0	0	0	0	0	0	0	0	0	0	0	0	0
TRITD0Uv1G066670.18	0	0	0	0	0	0	0	0	0	0	0	0	0	0	0	0	0	0	0	0	0	0	0	0
TRITD0Uv1G066670.22	0	1.26358	0.285206	0.0870429	0.229629	0.0504238	0	0	0	0	0	0	0.0313791	0	4.68573e-05	0	0	0	0	0	0	0	0	1.64221e-05
TRITD0Uv1G066670.11	2.10366	2.96608	2.4527	4.91666	4.38058	3.45093	3.21848	6.00571	5.66952	5.61999	4.27379	3.87699	3.41339	4.35441	3.48596	3.68242	3.83502	4.76991	4.32977	3.83598	3.09337	2.27986	2.91999	2.34724
TRITD0Uv1G066670.12	0	0	0	0.0242545	0	0.032891	0	0	0	0	0	0.0216395	0	0	0	0	0	0.033672	0	0	0	0	0	0
TRITD0Uv1G066670.7	0	0	0	0	0	0	0	0	0	0	0.112144	0	0	0	0	0	0	0	0	0	0	0	0	0
TRITD0Uv1G066670.21	0.0430217	0.331804	1.22578	0.0197805	0.277755	0.000101635	0	0	0	0	9.96192e-11	0.115895	0	0.172645	0.907035	0	0.131297	0	0	1.32634e-05	1.21193e-09	0	0.000622278	0.396377
TRITD0Uv1G066670.6	0	0	0	0	0	0	0	0	0	0	0	0	0	0	0	0	0	0	0	0	0	0	0	0
TRITD0Uv1G114540.1	0	0.253364	0	0	0	0	0	0	0	0.0867099	0	0	0	0	0	0	0	0	0	0	0	0	0.198347	0
TRITD0Uv1G032320.1	0.00154336	0	0	0.00139923	0.0182081	0	0	0	0	0	0	0	0	0	0	0	0	0	0	0	0	0	0	0
TRITD0Uv1G105710.2	0	0	0	0	0	0	0	0	0.264499	0	0	0	0	0	0	0	0	0	0	0	0	0	0	0
TRITD0Uv1G105710.1	0.344605	1.08195	0.651025	0.403726	0	0.801544	0.804871	0.58295	0.399426	0.399884	0.0784026	0.408681	0	0.118697	0.118977	0	0.349427	0.0778442	0.2537	0.379832	0.0584286	0.0220522	0.233138	0.128264
TRITD0Uv1G017090.10	0	0	0	0	0	0	0	0	0	0	0	0	0	0	0	0	0	0	0	0	0	0	0	0
TRITD0Uv1G017090.1	0	0	0	0.0688684	0.0119729	0.31233	0.0970843	0.291719	0.230797	0.369393	0.0871213	0	0.183536	0.238629	0.511769	0	0.0414398	0	0.00473017	0.00439216	0.111116	0	0.0191959	0.0962962
TRITD0Uv1G017090.5	0	0	0	0	0	0	0	0	0	0	0	0	0	0	0	0	0	0	0	0	0	0	0	0
TRITD0Uv1G017090.7	0	0	0.0119262	0	0	0	0	0	0	0	0	0.0147963	0	0	0	0	0	0.0524173	0	0	0	0	0	0
TRITD0Uv1G017090.9	0.812949	0.794412	1.62739	0.300207	0.995251	0.99587	0.492018	0.580612	0.620108	0.809204	0.908917	0.622401	0.552469	0.320024	0.6254	0.744292	0.353526	0.402425	0.547753	0.234835	0.566506	0.285207	0.189569	0.177619
TRITD0Uv1G017090.6	0	0.375978	0.0194206	0.212804	0	0	0	0.0490271	0.0431174	0	0	0.0914648	0	0	0	0	0.107098	0	0	0.0510669	0.126153	0	0	0
TRITD0Uv1G017090.4	0	0	0	0	0	0	0	0	0	0	0	0	0	0	0	0	0	0	0	0	0	0	0	0
TRITD0Uv1G017090.11	0.860038	2.06557	2.02533	1.72686	1.69584	2.95588	1.76321	1.60093	1.64116	1.23818	1.0958	0.258711	0.871651	1.35668	0.931317	0.0974593	0.984173	0.667503	1.26799	0.802469	0.196415	0.69581	0.960693	0.590941
TRITD0Uv1G017090.3	0.626347	0.370583	0.392168	1.4149	0.16517	0.257927	0.844348	0.769881	0.543818	2.75286e-10	3.7374e-05	1.75712	0	3.14919e-07	0.0857204	0	0.231703	0.527421	0.240419	0.611599	7.84797e-11	0.437107	0.417097	0.140659
TRITD0Uv1G017090.2	0.0304077	0.0243295	0	0.241048	0.0421998	0.0138695	0.118278	0.0448388	0.0408229	1.82224e-08	4.05747e-06	0	0	0	0.00503429	0	0.00615815	0.0161236	0	0.0275377	0	0.0261923	0.0138575	0
TRITD0Uv1G017090.8	0	0	0.0273566	0	0	0	0	0	0	0	0	0	0	0	0	0	0	0	0	0	0	0	0	0
TRITD0Uv1G051210.1	0	0	0	0	0	0	0	0	0	0	0	0	0	0	0	0	0	0	0	0	0	0	0	0
TRITD0Uv1G036650.1	0	0	0	0	0	0	0	0	0	0	0	0	0	0	0	0	0	0	0	0	0	0	0	0
TRITD0Uv1G040240.1	0.361505	0.525083	1.68974	0.482339	0.188545	0.113816	0.0265441	0.301993	0.0661245	0.288078	0.2887	1.56487	0.0218832	0.883716	0.0349735	0	0.108075	0.461241	0.0188628	2.88351	1.68678	0	0.610132	0.00969027
TRITD0Uv1G000200.2	0	0	0	0	0	0	0	0	0	0	0	0	0	0	0	0	0	0	0	0.163759	0	0	0	0
TRITD0Uv1G000200.1	0.029951	0.0311316	0.146506	0.00990638	0.0268865	0.0139637	0.00889483	0.0116876	0.0168992	0.0089006	0	0.0016923	0.00158935	0.0018779	0	0	0.0030269	0.0106761	0	0.0953466	0.0349156	0	0.00213414	0
TRITD0Uv1G032830.4	0	0	0	0	0	0	0	0	0	0	0	0	0	0	0	0	0	0	0	0	0	0	0	0
TRITD0Uv1G032830.1	0	0	0	0	0	0	0	0	0	0	0	0	0	0	0	0.0250916	0	0	0	0	0	0	0	0
TRITD0Uv1G032830.2	0	0	0	0	0	0	0	0	0	0	0	0	0	0	0	0	0	0	0	0	0	0	0	0
TRITD0Uv1G032830.3	0	0	0	0	0	0	0	0	0	0	0	0	0	0	0	0	0	0	0	0	0	0	0	0
TRITD0Uv1G124930.1	0	0	0	0	0	0	0	0	0	0	0	0	0	0	0	0	0	0	0	0	0	0	0	0
TRITD0Uv1G055100.1	0.486591	0.26575	1.02418	1.09731	0.437013	0.449215	0.896744	0.151466	0.355579	0	0.0909285	0.222051	0.0433411	0.262245	0.407094	0.170654	0.150319	0.0955421	0.0929055	0.0661614	0.145719	0	0	0.136685
TRITD0Uv1G131500.1	0.576186	0.4805	0	0.185918	0	0	0	0.128825	0	0	0.249972	0.31438	0	0.0456047	0	0	0.087566	0.258892	0	0	0.197373	0	0	0.827218
TRITD0Uv1G110040.1	0	0	0	0	0	0	0	0	0	0	0	0	0	0	0	0	0	0	0	0	0	0	0	0
TRITD0Uv1G084940.1	0	0	0	0	0	0	0	0	0	0	0	0	0	0	0	0	0	0	0	0	0	0	0	0
TRITD0Uv1G003900.1	0.211185	0	0.041031	0	0.518411	0.0748149	0.223574	0.0404643	0.127093	0.125431	0.0488273	0.0481612	0.0472475	0.329762	0.194875	0	0.053935	0.102905	0	0.0708341	0	0.159579	0	0
TRITD0Uv1G001350.3	0	0	0	0	0	0	0	0	0	0	0	0	0	0	0	0	0	0	0	0	0	0	0	0
TRITD0Uv1G001350.4	0	0	0	0	0	0	0	0	0	0	0	0	0	0	0	0	0	0	0	0	0	0	0	0
TRITD0Uv1G001350.7	0	0	0	0	0	0	0	0	0	0	0	0	0	0	0	0	0	0	0	0	0	0	0	0
TRITD0Uv1G001350.6	0	0	0	0	0	0	0	0	0	0	0	0	0	0	0	0	0	0	0	0	0	0	0	0
TRITD0Uv1G001350.2	0	0	0	0	0	0	0	0	0	0	0	0	0	0	0	0	0	0	0	0	0	0	0	0
TRITD0Uv1G001350.5	0	0	0	0	0	0	0	0	0	0	0	0	0	0	0	0	0	0	0	0	0	0	0	0
TRITD0Uv1G001350.1	0	0	0	0	0	0	0	0	0	0	0	0	0	0	0	0	0	0	0	0	0	0	0	0
TRITD0Uv1G034900.1	0.0805226	0.262864	0	0.0961829	0.0670134	0.101783	0.0521078	0.124608	0.0418321	0.0406636	0	0	0	0	0	0.124109	0	0.0245618	0.0483587	0.0538348	0.125309	0.026069	0.0240237	0.0121361
TRITD0Uv1G121460.1	0	0	0	0	0	0	0	0	0	0	0	0	0	0	0	0	0	0	0	0	0	0	0	0
TRITD0Uv1G121460.2	0	0	0	0	0	0	0	0	0	0	0	0	0	0	0	0	0	0	0	0	0	0	0	0
TRITD0Uv1G008790.1	0.869927	1.40886	1.41956	0.946716	0.814583	0.929951	0.454409	0.515233	0.489282	0.418794	0.477506	0.627958	0.185624	0.398808	0.250284	0.15311	0.185973	0.331785	0.154051	1.21653	0.651013	0.189475	0.437401	0.158205
TRITD0Uv1G008790.3	0	0	0	0	0	0	0	0	0	0	0	0	0	0	0	0	0	0	0	0	0	0	0	0
TRITD0Uv1G008790.2	0	0	0	0	0	0	0	0	0	0	0	0	0.0363887	0	0	0	0	0	0	0	0	0	0	0
TRITD0Uv1G130690.1	0	0	0	0	0	0	0	0	0	0	0	0	0	0	0	0	0	0	0	0	0	0	0	0
TRITD0Uv1G027010.1	0	0	0	0	0	0	0	0	0	0	0	0	0	0	0	0	0	0	0	0	0	0	0	0
TRITD0Uv1G051540.1	24.6129	21.8938	17.8273	38.924	49.2323	32.9655	45.1116	110.472	78.8279	107.159	68.9506	100.573	94.268	100.233	100.426	106.577	96.2516	111.17	106.902	90.2064	81.5876	61.1428	58.5386	74.2362
TRITD0Uv1G018040.2	0	0	0	0	0	0	0	0	0	0	0	0	0	0	0	0	0	0	0	0	0	0	0	0
TRITD0Uv1G018040.1	0	0	0	0	0	0	0	0	0	0	0	0	0	0	0	0	0	0	0	0	0	0	0	0
TRITD0Uv1G132530.1	0	0	0	0	0	0	0	0	0	0	0	0	0	0	0	0	0	0	0	0	0	0	0	0
TRITD0Uv1G020190.1	0.729671	0.902605	1.76902	3.00293	2.33838	1.50113	1.75054	1.41847	1.71619	2.16946	2.19642	7.62646	2.69215	3.49733	2.85991	1.58995	1.19999	1.61139	1.49268	1.28574	1.36939	0.277232	1.52656	1.03883
TRITD0Uv1G003450.1	0	0	0	0	0	0	0	0	0	0	0	0	0	0	0	0	0	0	0	0	0	0	0	0
TRITD0Uv1G121480.1	0	0	0	0	0	0	0	0	0	0	0	0	0	0	0	0	0	0	0	0	0.00685234	0	0	0
TRITD0Uv1G146680.2	0	0.0981783	0.122111	0	0.440304	0	0	0	0	0.222145	0.100613	0	0	0	0	0	0.0441075	0	0	0	0	0	0	0
TRITD0Uv1G146680.1	0	0	0	0	0	0	0	0	0	0	0	0	0	0	0	0	0	0	0	0	0	0	0	0
TRITD0Uv1G120360.1	0	0.0375408	0	0	0	0	0	0	0	0	0	0	0	0	0	0	0	0	0	0.016685	0	0	0	0
TRITD0Uv1G107760.1	17.6061	24.0871	27.3831	15.3291	14.3642	13.9544	4.31083	5.64306	6.58264	3.81122	3.6816	7.1651	3.037	3.92195	3.75936	2.54349	3.12579	3.07946	2.76508	3.17195	4.76433	1.77885	2.85292	2.3729
TRITD0Uv1G009750.1	0	0.107792	0.144611	0	0	0	0	0	0	0.0539652	0	0.0740575	0	0	0	0	0	0.021714	0	0.0710383	0.0589638	0	0.044062	0
TRITD0Uv1G054850.1	0	0	0	0	0	0	0	0	0	0	0	0	0	0	0	0	0	0	0	0	0	0	0.125098	0
TRITD0Uv1G106370.1	0	0	0	0	0	0	0	0	0	0	0	0	0	0	0	0	0	0	0	0	0	0	0	0
TRITD0Uv1G106290.1	0.00554269	0	0	0	0.0233493	0	0	0	0	0	0	0	0	0	0	0	0	0	0	0	0	0	0	0.00881342
TRITD0Uv1G106290.2	0	0	0	0	0	0	0	0	0	0.0129404	0	0	0	0	0	0	0	0	0	0	0	0	0	0
TRITD0Uv1G108140.1	0	0	0	0	0	0	0	0	0	0	0	0	0	0	0	0	0	0	0	0	0	0	0	0
TRITD0Uv1G108140.2	0	0	0	0	0	0	0	0	0	0	0	0	0	0	0	0	0	0	0	0	0	0	0	0
TRITD0Uv1G077820.1	0	0	0	0	0	0	0	0	0	0	0	0	0	0	0	0	0	0	0	0	0	0	0	0
TRITD0Uv1G012550.1	0	0	0	0	0	0	0	0	0	0	0	0	0	0	0	0	0	0	0	0	0	0	0	0
TRITD0Uv1G012550.2	0	0	0	0	0	0	0	0	0	0	0	0	0	0	0	0	0	0	0	0	0	0	0	0
TRITD0Uv1G033500.2	0	0	0	0	0	0	0.0798673	0	0	0	0	0.0347072	0.0863182	0	0	0	0	0	0	0	0	0	0	0
TRITD0Uv1G033500.1	2.37477	3.4074	3.57784	3.9157	3.45748	3.56103	4.32793	3.58794	3.57071	4.0049	3.42047	4.9864	2.53599	4.58169	4.02628	3.33198	3.12943	3.49798	2.60495	2.8492	2.18632	2.2063	2.8253	3.03079
TRITD0Uv1G033500.3	0	0	2.78982e-09	0	0.469111	0	0.160721	0.0683988	0	0.0979707	0	0.129029	0.0942952	0.0979829	0	0.00172228	0.136816	0	0	0	0	0	0	0
TRITD0Uv1G018160.1	0	0	0	0	0	0	0	0	0	0	0	0	0	0	0	0	0	0	0	0	0	0	0	0
TRITD0Uv1G012950.1	0	0	0	0	0	0	0	0	0	0	0	0	0	0	0	0	0	0	0	0	0	0	0	0
TRITD0Uv1G087780.1	0.0130192	0	0.00190975	0	0	0	0	0	0.042244	0.0246433	0.079353	0	0.0873952	0	0.0424285	0	0.00862001	0.0716802	0.041736	0.0382905	0.0878602	0	0	0.0932201
TRITD0Uv1G024970.2	0.0147976	0	0.0420893	0	0.00518422	0	0	0	0	0.0236026	0	0	0	0	0.00529038	0	0	0.0229434	0.0341282	0.0607827	0	0.0494776	0.0340874	0.0524345
TRITD0Uv1G024970.1	0	0	0	0	0	0	0	0	0	0	0	0	0	0	0	0	0	0	0	0	0	0	0	0
TRITD0Uv1G137880.1	0	0	0	0	0	0	0	0	0	0	0	0	0	0	0	0	0	0	0	0	0	0	0	0
TRITD0Uv1G087020.1	0	0	0	0	0	0	0	0	0	0	0	0	0	0	0	0	0	0	0	0	0	0	0	0
TRITD0Uv1G003630.1	0	0	0	0	0	0	0	0	0	0	0	0	0	0	0	0	0	0	0	0	0	0	0	0
TRITD0Uv1G057670.1	0.167069	0.653121	0.617714	0.244653	0.363294	0.151835	0	0.0817251	0.25182	0.0784312	0	0.581851	0	0	0	0	0	0	0	0.139718	0	0	0.427843	0
TRITD0Uv1G134520.1	0	0	0	0	0	0	0	0	0	0	0	0	0	0	0	0	0	0	0	0	0	0	0	0
TRITD0Uv1G062610.1	0	0.012745	0	0	0	0	0	0	0	0	0	0	0	0	0	0	0	0	0	0	0	0	0	0
TRITD0Uv1G026610.1	0	0	0	0	0	0	0	0	0	0	0	0	0	0	0	0	0	0	0	0	0	0	0	0
TRITD0Uv1G054840.1	0	0	0	0	0	0	0	0	0	0	0	0	0	0	0	0	0	0	0	0	0	0	0.04549	0
TRITD0Uv1G092150.1	0	0.190004	0	0.107248	0.307682	0.100076	0	0	0.242464	0	0.0627549	0.129262	0.0640987	0.437166	0	0	0.211764	0	0	0.229597	0	0.138616	0.132745	0.0324634
TRITD0Uv1G014190.1	0.554728	0.485257	0.685474	1.0555	1.14369	1.03338	1.77241	1.61302	1.23784	1.54203	1.17783	2.64746	0.375906	1.14455	1.43012	0.79717	0.803231	1.47954	0.682697	0.880341	0.537488	0.289944	0.495658	0.339749
TRITD0Uv1G140740.1	4.8972	3.98966	0.527814	1.36173	0.779424	4.50938	0	1.19503	0.731496	1.34926	0.928262	3.23205	2.75297	2.39599	9.80259	2.39592	1.06201	1.05103	2.07701	1.91352	1.68038	0.225701	5.62416	1.28899
TRITD0Uv1G048910.1	0.389273	0	0	0.151353	0.262208	0.27644	0.275921	0.227199	0.0395088	0.116962	0.0909285	0.399692	0	0.131123	0.0904654	0.0853272	0.501062	0.42994	0	0.0992421	0	0	0.0922779	0
TRITD0Uv1G007100.1	0	0	0	0	0	0	0	0	0	0	0	0	0	0	0	0	0	0	0	0	0	0	0	0
TRITD0Uv1G117510.1	0.0223033	0.0728924	0.0938024	0	0.0210867	0.0446182	0.0334434	0.0689725	0.0222622	0.0411124	0.0582031	0.0643902	0.132472	0	0.0919754	0.02273	0.132892	0.0363632	0.0116893	0.101602	0.0925027	0.0899472	0.23834	0.0872893
TRITD0Uv1G018490.7	0	0	0	0	0	0	0	0	0	0	0	0	0	0	0	0	0	0	0	0	0	0	0	0
TRITD0Uv1G018490.1	6.41644	1.46939	5.18197	1.38547	0	1.59187	0	0.151536	0.244839	0	0	0	2.19948	0	0	0.201998	0	0	0	0	2.08405	0	0	0
TRITD0Uv1G018490.3	0.0494089	0	0	0	0.0619065	0.0684349	0	0	0	0	0	0	0	0	0	0	0	0.075481	0	0	0	0	0	0
TRITD0Uv1G018490.4	0.0350363	0	0.140041	0.119211	0	0	0	0	0.0500151	0	0.220878	0.167664	0	0	0	0	0	0	0	0	0	0	0	0
TRITD0Uv1G018490.5	0	0.029902	0	0.0316136	0	0.0805657	0	0	0	0	0	0	0	0	0	0	0	0.0455089	0	0	0	0	0.0508397	0
TRITD0Uv1G018490.6	0	0	0	0	0	0	0	0	0	0	0	0	0	0	0	0	0	0	0	0	0	0	0	0
TRITD0Uv1G018490.2	12.257	27.8874	20.0512	18.8635	18.8065	15.4528	18.8603	11.5517	13.6938	9.74146	7.01388	14.5103	4.95896	8.12256	8.1521	5.91928	5.97153	6.66812	6.28714	7.03434	4.38185	5.83783	6.75483	4.67137
TRITD0Uv1G051480.1	0	0	0	0	0	0	0	0	0	0	0	0	0	0	0	0	0	0	0	0	0	0	0	0
TRITD0Uv1G096450.1	0	0	0	0	0	0	0	0	0	0	0	0	0	0	0	0	0	0	0	0	0	0	0	0
TRITD0Uv1G004140.1	5.56781	10.8848	14.1115	11.8055	10.2695	12.6368	7.12573	4.49698	4.72324	2.64832	2.08191	3.02826	0.469262	1.05818	0.160122	1.11793	0.75234	0.449174	0.123774	0.280854	0.467781	0	0.0512154	0.252306
TRITD0Uv1G107030.1	0.213523	0.0943804	0	0.178847	0.100256	0.0763194	0.0628362	0.0810467	0	0	0.0134496	0	0.0112153	0.112504	0.0370288	0	0	0.106895	0.0801472	0	0	0	0	0.0722165
TRITD0Uv1G026040.1	0.103107	0.207424	0	0.125387	0.208093	0.0928737	0.15411	0.0838084	0.142017	0.0656607	0.0344706	0.0763116	0.0455604	0.0523779	0.0464178	0.0417785	0.0298123	0.0519817	0.0971026	0.0189098	0.0194564	0.0385474	0	0.0482359
TRITD0Uv1G026040.5	0.0147095	0.0332112	0.207043	0.138043	0.0189351	0.0598242	0.0695644	0.0674845	0.0529636	0.107301	0	0	0	0	0.0272954	0	0.0765658	0	0.00480449	0.0156652	0.172175	0	0.0355044	0.00975775
TRITD0Uv1G026040.4	0	0	0	0	0	0	0	0	0.166004	0	0	0	0	0	0	0	0	0	0	0.0134942	0	0	0	0
TRITD0Uv1G026040.2	0	0	0.0923742	0.0232863	0	0.0457799	0	0.0439365	0.0175628	0.0569082	0.0364868	0.107762	0	0.0158382	0	0	0.0177971	0.0989747	0	0.0125951	0	0.0168622	0	0
TRITD0Uv1G026040.3	0	0	0	0	0	0	0	0	0	0	6.35151e-05	0	0	0	0	0	0	0	0	0	0	0	0.0210442	0
TRITD0Uv1G098120.1	0	0	0	0	0	0	0	0	0	0	0	0	0	0	0	0	0	0	0	0	0	0.0177285	0	0
TRITD0Uv1G051510.1	0	0	0	0	0	0	0	0.0201473	0.00891384	0.0147721	0.0335563	0.07116	0	0.0430634	0.0197475	0	0	0	0.0197775	0.0219443	0	0.0975564	0	0.00903458
TRITD0Uv1G051510.5	0	0	0	0	0	0	0	0	0	0	0	0	0	0	0.0495167	0	0	0	0	0	0	0	0	0
TRITD0Uv1G051510.3	0	0	0	0	0	0	0	0	0	0	0	0	0	0	0	0	0	0	0	0	0	0	0	0
TRITD0Uv1G051510.4	0	0.199107	0.407853	0.155655	0	0	0.191822	0.226851	0.206153	0.273999	0.271803	0.646355	0.131416	0.38726	0.522904	0.127074	0.0871018	0.613647	0.20019	0.489908	0.379471	0.318312	0.499481	0.480173
TRITD0Uv1G051510.2	0	0	0	0	0	0	0	0	0	0	0	0	0	0	9.81097e-08	0	0	0	0	0	0	0	0	0
TRITD0Uv1G051510.6	0.214747	0	0	0.0111792	0.266424	0.183148	0	0.0509088	0	0.06728	0	0.269858	0.0619553	0.243721	0.0138174	0.357233	0.27521	0.11704	0.292732	0.0399449	0.0794693	0.0387333	0.0432849	0.312512
TRITD0Uv1G014050.1	0	0	0	0	0	0	0	0	0	0	0	0	0	0	0	0	0	0	0	0	0	0	0	0
TRITD0Uv1G094580.1	0	0	0	0	0	0	0	0	0	0	0.0364373	0.425659	0	0.199925	0	0	0.0285115	0.108996	0	1.51429	1.15428	0	0	0
TRITD0Uv1G065410.1	78.9778	96.6049	80.9503	165.84	133.602	88.3422	52.6613	68.3362	115.721	63.7577	61.3225	36.2547	36.6183	81.7325	59.4025	134.516	77.6306	117.457	147.541	201.427	156.771	470.735	166.476	146.002
TRITD0Uv1G097260.1	0.00176525	0	0	0.0085149	0.00742403	0.00365858	0.00766157	0.00726946	0.00237788	0.00683064	0.0102732	0.0156943	0.0105804	0.0218536	0.00757384	0.0155205	0.00566899	0.00273873	0.0108668	0.00415198	0.0104088	0.00295493	0.00271402	0.00974711
TRITD0Uv1G068270.1	0	0	0	0	0	0.0532125	0	0.055713	0	0	0	0.0684773	0	0	0	0	0	0	0	0	0	0	0	0
TRITD0Uv1G111350.1	0.0438247	0.0329057	0.0439956	0.0302231	0.0702752	0.0906977	0.101949	0.138293	0.109995	0.0404532	0.0455707	0.0792798	0.0897211	0.0258456	0.134332	0.00784824	0.0201239	0.019456	0.0772519	0.0295962	0.029296	0.0105118	0.0772133	0.014877
TRITD0Uv1G047580.1	15.2673	29.1643	25.395	25.3822	23.8308	23.8263	17.6632	17.3726	19.7216	17.2382	16.1299	13.2986	6.74418	14.8516	12.5636	9.0555	10.2502	13.4151	10.0579	9.21534	7.1732	11.2047	9.19804	6.70629
TRITD0Uv1G031060.2	0	0	0	0	0	0	0	0	0	0	0	0	0	0	0	0	0	0	0	0	0	0	0	0
TRITD0Uv1G031060.1	0	0	0	0	0	0	0	0	0	0	0	0	0	0	0	0	0	0	0	0	0	0	0	0
TRITD0Uv1G006330.3	288.898	264.931	264.604	347.845	467.274	378.743	525.366	750.669	670.202	717.218	632.458	535.156	502.107	556.822	520.529	319.113	322.528	438.284	342.13	269.779	232.738	160.835	149.215	144.275
TRITD0Uv1G006330.1	20.4568	19.8793	20.4814	53.6607	61.0285	44.8147	83.4038	104.539	107.059	127.927	107.164	75.7155	72.3532	91.3331	70.0167	50.7137	55.6579	78.6089	56.9222	42.3795	40.1188	20.8417	20.7428	16.9137
TRITD0Uv1G006330.2	0.298116	0.437671	0.0685883	0.0358095	0.418822	0.151555	0.0320981	0.429078	0.661423	0.503265	0.606042	0.399933	0.241578	0.530864	0.211934	0.328123	0.334356	0.18483	0.186932	0.145081	0	0.101188	0	0.0240776
TRITD0Uv1G067270.1	0	0	0	0	0	0	0	0	0	0	0	0	0	0	0	0	0	0	0	0	0	0	0	0
TRITD0Uv1G035610.3	0	0	0	0	0	0	0	0	0	0	0	0	0	0	0	0	0	0	0	0	0	0	0	0
TRITD0Uv1G035610.2	0	0	0	0.870103	1.587e-05	0.0527203	0.926796	0.18666	0.128054	0	0.265565	0.0122458	0	0	0.351472	0.317907	0	0	0.432419	0	0	0	0	0
TRITD0Uv1G035610.6	0.224236	1.24188	1.48441	1.48984	0.600687	0.841516	0.565902	0.219985	0.36936	0.443504	0.252628	1.15276	0.402602	0.0217186	0.776805	0.662028	0.166874	0.391789	0.651415	0.250764	0.665352	0.545725	0.773881	0.441055
TRITD0Uv1G035610.1	0.277757	0	1.25019	0.434	0.455915	0.121716	0	0.171964	0	0.329643	0	0	0.0669143	0.663482	0	0.14689	0.545959	0.109702	0	0.0584648	0.0837304	0.274185	0.679363	0.139186
TRITD0Uv1G035610.5	0.811225	0	1.4973	0.632746	0.954895	0.158707	0.526406	0	0.000172381	0.160637	0.13262	0	0.160715	1.13588	0	0.400393	0.726978	0.00234086	0.0401725	0.130536	0.000374009	0	1.07639	0.425875
TRITD0Uv1G035610.4	0.286369	1.36059	0.281978	0.593688	0.771943	0.597438	0.153262	0.776237	0.957032	0.592034	0.414622	0.611452	0.198386	0	0.209444	0	0.268107	0.905489	0.390716	0.758703	0.334502	0.934642	0.573709	0.472714
TRITD0Uv1G133230.1	0.0195634	0	0.734984	0	0.0270176	0	0	0	0	0	0	0.052103	0	0	0	0	0	0	0	0	0	0	0	0
TRITD0Uv1G114850.1	0.0254549	0	0.105312	0	0	0.0441323	0	0.0247469	0	0	0	0	0	0	0	0	0	0	0	0.0411207	0.0841009	0	0	0
TRITD0Uv1G014210.1	0.16161	0.920957	1.33055	0.291471	1.39372	1.03319	1.14696	0.341342	0.539384	0.464962	0.402982	0.974843	0.556746	0.203003	0.20435	0.0658011	0	0.576942	0.139925	0.943851	1.62796	0.224595	0.724253	0.848233
TRITD0Uv1G042350.7	0.0290884	0	0.0752285	0.145083	0.202935	0	0	0.0722274	0	0.12201	0.395582	0	0.18995	0.0823195	0.181729	0.468264	0	0.141435	0	0.0910266	0.176302	0	0	0.191151
TRITD0Uv1G042350.5	2.06185	0.896021	1.26956	1.42566	3.53535	2.58959	3.07253	3.22714	2.77122	1.2496	1.82561	1.13903	0.797418	0.747439	2.193	1.37607	1.3273	1.05824	0.840584	1.56994	0.750062	0.442899	0.951847	0.985478
TRITD0Uv1G042350.6	0	0	0	0	0	0	0	0	0	0	0	0	0	0	0	0	0	0	0	0	0	0	0	0
TRITD0Uv1G042350.4	0.138924	0.318095	0.16438	0.356139	0.0506214	0	0.228139	0.0603219	0.0884046	0.0343409	0.0447024	0.359895	0	0.100236	0.300677	0.174072	0.139919	0.119803	0.118173	0	0.0306321	0.299169	0.161741	0.0634667
TRITD0Uv1G042350.3	4.09362	5.52251	5.33655	5.28266	5.51828	4.9994	5.9803	6.87725	6.76117	6.64935	5.03068	9.07822	3.71449	4.99486	6.14001	4.3745	4.67628	5.2007	4.33192	4.82766	3.83944	3.8249	4.00313	3.52538
TRITD0Uv1G042350.2	0.513209	3.379	2.87293	3.9986	2.17083	3.84127	5.84379	0.477918	2.73209e-09	5.40526	0.991528	5.28605	6.85112	7.08383	1.32395	3.49181	0.236746	3.82766	2.61613	8.97153e-06	4.77364	2.85856	2.39946	1.2605
TRITD0Uv1G042350.1	7.97541	5.89133	5.18092	8.71141	7.64017	0	2.52024	1.50129	2.95808	2.83934	5.31703	11.4614	4.29538	1.64454	2.27198	0.771032	4.16497	4.31317	4.96199	5.73724	3.39034	1.25182	0.509685	3.47012
TRITD0Uv1G000550.1	0.0429609	0.0622108	0.0347097	0	0	0	0	0.00528719	0	0.0217963	0.0162499	0	0	0	0.00796543	0.0229982	0.0119805	0.0290563	0.017373	0	0	0.0379955	0	0.030064
TRITD0Uv1G000550.2	0.00371943	0	0	0.0049195	0.0200264	0	0.00883652	0	0.0111657	0	0	0.0303504	0.0166367	0.00559729	0	0	0	0	0	0.0221651	0.0113884	0	0	0
TRITD0Uv1G035260.1	0	0	0	0	0	0	0	0	0	0	0	0	0	0	0	0	0	0.0135488	0	0	0	0	0	0
TRITD0Uv1G100600.1	0	0	0	0	0	0	0	0	0	0	0	0	0	0	0	0	0	0	0	0	0	0	0	0
TRITD0Uv1G010700.1	2.45044	1.71419	0.978535	1.33874	1.40183	2.39811	4.97819	4.39195	2.30467	4.08458	3.36974	11.8404	3.93797	5.17601	5.34467	7.21309	5.06467	3.8138	2.1836	1.38849	2.00528	0.920565	2.84313	3.21457
TRITD0Uv1G093220.1	0	0	0	0	0	0	0	0	0	0	0	0	0	0	0	0	0	0	0	0	0	0	0	0
TRITD0Uv1G122990.1	0	0	0	0	0	0	0	0	0	0	0	0	0	0	0	0	0	0	0	0	0	0	0	0
TRITD0Uv1G102140.1	0	0	0	0	0	0	0	0	0	0.114171	0	0.0808896	0	0	0	0	0	0	0	0	0	0	0	0
TRITD0Uv1G118290.1	0.0035305	0	0.024815	0.00709575	0.0336353	0	0.0204309	0.0145389	0.0145373	0	0	0.0406557	0	0	0	0.00443443	0	0.0112278	0	0	0.0138785	0	0	0.00278489
TRITD0Uv1G021080.1	0	0.232198	0.0140221	0.0810242	0.115549	0.115523	0.0957699	0.157299	0.109947	0.114081	0.0730893	0.337559	0.0139098	0.143538	0.0336457	0.162007	0.14729	0.0223624	0.114417	0.0294749	0.211999	0.0692061	0.127068	0.129159
TRITD0Uv1G021080.2	0	0	0.053629	0	0	0	0	0	0	0	0	0	0.0284792	0	0	1.42693e-06	0	0.101899	0	0.0893932	0	0	0	0
TRITD0Uv1G051920.1	0.00937136	0	0	0	0.0131046	0	0	0.037967	0	0	0.0680574	0	0.0908582	0	0.0803749	0	0.090053	0.0144761	0.0429931	0	0.0339478	0	0	0
TRITD0Uv1G043330.1	0.204581	0.385138	0.217623	0.0653722	0.194232	0.0746835	0	0.099859	0.0325605	0.00778038	0	0.0685121	0	0	0	0	0	0	0	0	0.0421315	0.0202242	0.0092838	0.00477209
TRITD0Uv1G064420.1	14.5118	19.778	17.3976	20.9496	20.7632	18.8264	15.6911	11.5115	14.982	7.13701	8.0107	6.94902	3.88187	5.35236	3.88905	1.56076	2.90678	4.1336	3.00834	4.27609	2.5808	4.03654	3.92758	2.2324
TRITD0Uv1G106050.1	0	0	0	0	0	0	0	0	0	0	0	0	0	0	0	0	0	0	0	0	0	0	0	0
TRITD0Uv1G003730.1	0	0	0	0.0228202	0.0265274	0	0	0	0	0	0	0.0486359	0.0230058	0	0	0	0	0	0	0	0	0	0	0
TRITD0Uv1G050210.2	0.72751	0.293999	0.49098	1.12682	0.930753	1.03798	0.470079	0.323797	0.257674	0.114217	0.0262354	0.192778	0.0919993	0.422876	0.129612	0.187798	0.345915	0	0.217195	0.160192	0.0482353	0	0.0808352	0.0135664
TRITD0Uv1G050210.1	0	0	0	0	0	0	0	0	0	0	0	0	0	0	0	0	0	0	0	0	0	0	0	0
TRITD0Uv1G116450.2	0.000197871	0	0	0	0	4.53942e-09	2.31791e-05	1.21674e-08	3.87805e-07	6.27562e-06	4.567e-06	0	3.07027e-05	0.0305211	1.33775e-05	8.56243e-07	3.21657e-06	4.94685e-07	1.74182e-08	9.77068e-08	0.000357444	8.40463e-07	1.5601e-06	2.89066e-06
TRITD0Uv1G116450.1	0.196203	0.370068	0.292122	1.1896	1.92749	1.30825	1.68751	3.31342	2.53957	6.02717	4.19207	3.38186	4.04844	4.61473	3.174	5.8099	4.25862	5.01893	6.45639	26.2217	16.4961	23.1608	33.8258	16.8858
TRITD0Uv1G088480.1	0	0	0	0	0	0	0	0	0	0	0	0	0	0	0	0	0	0	0	0	0	0	0	0
TRITD0Uv1G009680.1	0	0	0	0	0	0	0	0	0	0	0	0	0	0	0	0	0	0	0	0	0	0	0	0
TRITD0Uv1G056490.1	0.0458622	0	0	0.0327912	0	0	0	0	0	0	0.0417264	0	0	0	0	0	0.0862335	0	0	0.0649942	0	0	0	0
TRITD0Uv1G056490.2	8.81549	13.5414	11.8793	11.7978	11.8049	12.7751	14.1696	10.5337	11.7761	9.37685	8.2325	10.485	6.17868	6.91405	7.12651	6.07101	6.75821	7.57401	6.57975	5.04359	4.54835	5.58726	3.79548	5.09689
TRITD0Uv1G020380.2	0.00583626	0.0706977	0.0547316	0	0.0659616	0.0288731	0	0.134976	0.00809567	0.121791	0.0727927	0.106802	0.135424	0.128914	0.15048	0.115295	0.10391	0.137662	0.210694	0.0717408	0.0706671	0.0501844	0.0919194	0
TRITD0Uv1G020380.3	0	0	0	0	0	0	0	0	0	0	0	0.0124201	0	0	0	0	0	0	0	0	0	0	0	0
TRITD0Uv1G020380.1	0.107966	3.95012e-08	0	0.0807558	0.0373099	0	0	0.0585028	0.0189975	0	0	0	0.160977	0	0.0665739	0.203931	0.142145	0.402782	0.109004	0.0939574	0.00798701	0.0171436	0.05047	0.0264525
TRITD0Uv1G103140.1	0.511855	0.758296	0.339659	0	0.0972069	0.374043	0.311489	0.895795	0.733552	0.609573	1.11265	0.84165	1.00281	0.882095	0.892128	0.766015	0.708305	0.945759	1.25665	1.02915	0.403003	0.523975	0.0470354	0.534749
TRITD0Uv1G052450.3	0	0	0	0	0	0	0	0	0	0	0	0	0	0	0	0	0	0	0	0	0	0	0	0
TRITD0Uv1G052450.4	0	0	0	0	0	0	0	0	0	0	0	0	0	0	0	0	0	0	0	0	0	0	0	0.00533509
TRITD0Uv1G052450.2	0	0	0	0	0	0	0	0	0	0	0	0	0	0	0	0	0	0	0	0	0	0	0	0
TRITD0Uv1G052450.1	0	0	0	0	0	0	0	0	0	0	0	0	0	0	0	0	0	0	0	0	0	0	0	0
TRITD0Uv1G012870.5	0	0	0	0	0	0	0	0	0	0	0	0	0	0	0	0	0	0	0	0	0	0	0	0
TRITD0Uv1G012870.3	0	0	0	0	0	0	0	0	0	0	0	0	0	0	0	0	0	0	0	0	0	0	0	0
TRITD0Uv1G012870.4	0	0	0	0	0	0	0	0	0	0	0	0	0	0	0	0	0	0	0	0	0	0	0	0
TRITD0Uv1G012870.2	0	0	0	0	0	0	0	0	0	0	0	0	0	0	0	0	0	0	0	0	0	0	0	0
TRITD0Uv1G012870.1	0	0	0	0	0	0	0	0	0	0	0	0	0	0	0	0	0	0	0	0	0	0	0	0
TRITD0Uv1G114870.1	0.0439348	0.0391021	0.0205649	0.0531992	0.0577454	0.0391648	0.070099	0.053854	0.0481603	0.057231	0.0384698	0.161146	0.0482179	0.109001	0.0712778	0.0364205	0.0803263	0.077861	0.0273584	0.0530112	0.0369601	0.00498058	0.00913373	0.0237996
TRITD0Uv1G047860.3	0	0	0	0	0	0	0	0	0	0	0	0	0	0	0	0	0	0	0	0	0	5.10191e-10	0	0
TRITD0Uv1G047860.4	0.646694	1.92871	0.696052	0.216456	1.48731	0.699521	0.300142	0	0.219795	0.226635	0.22043	0.030576	0.0550649	0.396832	0.116829	0.198965	0.167661	0.0546872	0.0604528	0.279736	0.00887232	0.135551	0.233595	0
TRITD0Uv1G047860.1	0	0	0	0.0857287	0.173357	0	0.0454104	0.0228311	0.0799038	0	0	0.0300816	0.135188	0	0	7.49588e-09	0.0327827	0	0.0240388	0.039238	0.0960694	0.000529493	1.35215e-10	0.0275797
TRITD0Uv1G047860.5	0	0	0	0	0	0	0	0	0	0	0	0	0	0	0	0	0	0	0	0	0	0	0	0
TRITD0Uv1G047860.6	0	0	0	0	0	0	0	0	0	0	0	0	0	0	0	0	0	0	0	0	0	0	0	0
TRITD0Uv1G047860.2	1.01992	1.44489	1.30797	1.6947	1.18907	1.14327	0.685482	0.919524	1.20243	0.634502	0.588611	0.467234	0.156607	0.36872	0.258969	0.254071	0.152872	0.399283	0.204137	0.286704	0.164989	0.228919	0.182033	0.146173
TRITD0Uv1G000090.1	0	0	0	0	0	0	0	0	0	0	0	0	0	0	0	0	0	0	0	0	0	0	0	0
TRITD0Uv1G000090.2	18.3214	23.2426	26.9585	33.5005	43.043	40.929	59.038	44.5975	50.605	48.2481	44.0962	88.5768	35.2079	43.7864	50.6742	43.2882	39.5521	40.0591	31.4945	34.6344	39.7047	31.7599	40.9266	28.5805
TRITD0Uv1G000090.3	0	0	0	0	0	0	0	0	0	0	0	0	0	0	0	0	0	0	0	0	0	0	0	0
TRITD0Uv1G120770.1	0	0	0	0	0	0	0	0	0	0	0	0	0	0	0	0	0	0	0	0	0	0	0	0
TRITD0Uv1G084200.3	0	0	0	0	0	0	0	0	0	0	0	0	0	0	0	0	0	0	0	0.0306121	0	0	0.00343682	0
TRITD0Uv1G084200.4	0	0	0	0	0	0	0	0	0	0	0	0	0	0	0	0	0	0	0	0.0504833	0	0	0	0
TRITD0Uv1G084200.2	0	0	0	0	0	0	0	0	0	0	0	0	0	0	0	0	0	0	0	0	0.00254516	0	0	0
TRITD0Uv1G084200.1	0	0	0	0	0	0	0	0	0	0	0	0	0	0	0	0	0	0	0	0	0.00254516	0	0	0
TRITD0Uv1G001590.1	0	0	0	0	0	0	0	0	0	0	0	0	0	0	0	0	0	0	0	0	0	0	0	0
TRITD0Uv1G042030.3	0	0	0	0	0	0	0	0	0	0	0	0	0	0	0	0	0	0	0	0	0	0	0	0
TRITD0Uv1G042030.2	7.78449	17.3402	14.1024	9.98264	8.36209	6.03047	1.46135	0.660458	2.79206	0.153355	0.218885	0.18588	0.161027	0.122818	0.113766	0.0469905	0.099997	0.0438428	0.0556007	0.226439	0.147491	0.00882908	0	0.0460719
TRITD0Uv1G042030.1	3.0011	5.53334	4.27255	4.9571	4.77419	3.50391	3.08808	2.7676	3.15385	2.60534	2.23565	3.77882	2.01636	2.55628	2.38316	1.68588	1.71042	1.71646	1.42229	1.76499	1.56033	0.957728	1.07712	1.08763
TRITD0Uv1G078380.1	1.81193	5.19034	5.84848	6.80267	1.3304	2.24862	0.326592	0	0	0	0	0	0	0	0	0	0	0	0	0	0	0	0	0
TRITD0Uv1G112420.2	0	0.0386491	0	0	0	0	0	0	0	0	0	0.388889	0	0.105443	0	0	0	0	0	0.173325	0.198597	0.0206426	0.0405501	0.0417697
TRITD0Uv1G112420.1	0	0	0	0	0	0	0	0	0	0	0	0	0	0	0	0	0	0	0	0	0	0	0	0
TRITD0Uv1G112420.4	0	0	0	0	0	0	0	0	0	0	0	0	0.0128123	0	0.0105748	0	0.044915	0.0757957	0.0304861	0	0	0	0	0
TRITD0Uv1G112420.3	0.000880685	0	0	0.00106576	0.0024788	0	0	0.0173627	0	0.0263483	0.026978	0.417334	0.0113603	0.218641	0.0266575	0.00329	0.0649247	0.0553246	0.00766907	0.529684	0.13891	0.00578974	0.0804942	0.0407334
TRITD0Uv1G118800.1	0	0	0	0	0	0	0	0	0	0	0	0	0	0	0	0	0	0	0	0	0	0	0	0
TRITD0Uv1G104430.1	0.15958	0.0597861	0	0.105003	0.13325	0.0142562	0	0.0961829	0.0860437	0.284647	0.20853	0.132879	0.0962732	0.359633	0.140081	0.433162	0.156914	0.763114	0.540268	3.14322	3.4111	3.33685	4.14938	2.10423
TRITD0Uv1G023350.5	0.154977	0	1.27025	0	0.822454	0	1.13574	0.224017	1.0755	0	0	0	0	1.06985	0	0	0	0	0.242879	0	0.00221291	0	0	0
TRITD0Uv1G023350.3	0	0	0	0	0	0	0	0	0	0	0	0	0	0	0	0	0	0	0	0	0	0	0	0
TRITD0Uv1G023350.1	0	0	0	0.0220172	0	0	0	0	0	0	0	0	0	0	0	0	0	0	0	0	0	0	0	0
TRITD0Uv1G023350.4	0.295889	0.419937	0.249181	0.666772	0.540977	0.513695	0.108487	0.333072	0.461371	0.199589	0.148212	0.245657	0.10269	0.247657	0.230915	0.157713	0.0740397	0.428702	0.223931	0.112213	0.0691589	0.185501	0.0534878	0.0479383
TRITD0Uv1G023350.6	2.15962	2.25923	0.914288	2.16221	3.59633	3.55422	4.00598	2.2003	1.80435	2.96018	2.99713	9.45092	4.16721	1.69314	4.71063	5.06024	2.62898	4.06645	2.56676	2.54618	4.86603	3.03523	1.8602	2.71789
TRITD0Uv1G023350.2	1.01601	1.08188	1.56682	1.66087	1.39391	1.17967	2.13037	1.05407	1.36005	1.36565	1.07456	3.41794	0.949316	1.86711	1.48842	0.77989	0.987976	1.03504	0.848351	1.20242	0.966568	0.633877	0.746216	0.878932
TRITD0Uv1G056990.1	0	0.146234	0.562522	0	0.113895	0	0	0	0	0.0538073	0.387774	0	0	0	0	0	1.12368	0	0	0	0	0.261801	0	0
TRITD0Uv1G144020.2	0	0	0	0	0	0	0	0	0	0	0	0	0	0	0	0	0	0	0	0	0	0	0	0
TRITD0Uv1G144020.1	0	0	0	0	0	0	0	0	0	0	0	0	0	0	0	0	0	0	0	0	0	0	0	0
TRITD0Uv1G036400.1	0	0	0	0	0	0	0	0	0	0	0	0	0	0	0	0	0	0	0	0	0	0	0	0
TRITD0Uv1G100670.1	0	0	0	0	0	0	0	0	0	0	0	0	0	0	0	0	0	0	0	0	0	0	0	0
TRITD0Uv1G097330.1	0	0	0	0	0	0	0	0	0	0	0.0186992	0	0	0	0	0	0	0	0	0	0	0	0	0
TRITD0Uv1G097330.2	0	0	0	0	0	0	0	0	0	0	0	0	0	0	0	0	0	0	0.0445316	0	0.0222401	0	0	0
TRITD0Uv1G099520.2	0	0	0	0	0	0	0	0	0	0	0	0	0	0	0	0	0	0	0.0926498	0	0	0	0	0
TRITD0Uv1G099520.5	0.056427	0	0	0	0	0	0	0	0.0855828	0	0	0.385347	0	0	0	0	0.347798	0	0	0.124825	0	0	0	0.118175
TRITD0Uv1G099520.3	1.284	1.6617	2.1683	4.24822	3.58486	2.4568	3.1583	5.42123	5.21747	6.15282	4.43408	6.0712	3.26211	5.08708	4.08203	4.35306	3.77866	4.03126	3.71243	3.34018	2.53218	2.50498	2.53855	2.16433
TRITD0Uv1G099520.4	0.0484568	0	0	0.068203	0.233539	0	0.311743	0.150575	0.176631	0.210155	0.388634	0.050939	0	0.0786527	0.198908	0	0.142613	0.376143	0	0.050753	0	0	0	0.106753
TRITD0Uv1G099520.1	6.63719	7.88279	6.73558	10.4729	11.2662	7.83582	10.4176	19.4286	16.9564	20.351	15.2467	15.0692	15.0187	16.1573	15.2573	11.4691	13.8179	17.6403	12.3519	12.0272	10.6698	6.70011	8.80835	9.23684
TRITD0Uv1G018030.1	7.11171	10.7845	13.2267	3.84791	3.36673	5.16581	0.86619	0.701432	2.27472	1.94289	1.51221	1.88651	2.70564	2.23433	2.611	1.58306	1.01739	0.755495	2.01324	0.596052	2.98075	1.13615	1.22509	1.15011
TRITD0Uv1G018030.3	10.5133	17.3618	13.1284	18.9072	17.0428	11.292	8.23321	14.3713	15.2014	10.4059	7.37821	6.24444	5.59245	7.4311	6.33498	5.60594	5.71584	8.03146	8.00495	6.82597	4.57225	4.60394	3.15229	3.26196
TRITD0Uv1G018030.4	0	0	0	0.000926536	3.22519e-05	1.45908e-06	0	5.87872e-11	1.48481e-08	1.44797e-10	0	0	0	1.0323e-09	0	1.76496e-06	0	0	0.000236049	0	0	0	0.333319	0
TRITD0Uv1G018030.2	0	0	0	0	0	0	0	0	0	0	0	0	0	0	0	0	0	0	0	0	0	0	0	0
TRITD0Uv1G000490.1	3.63118	8.24606	10.531	5.04192	4.50013	9.57051	4.58083	2.50994	4.13284	1.38173	2.37932	2.30147	1.05584	2.77771	0.640488	0.279482	0.25078	0.786055	0.247549	1.26384	2.65076	0.607859	0.0512154	0.302767
TRITD0Uv1G052160.7	0	0	7.46157e-09	0	0.0828912	0	0	0	0	0	0	0	0	0	0	0	0	0	0	0	0	0	0	0
TRITD0Uv1G052160.6	0	0.0768661	0	0	0.0206689	0	0.0417609	0	0	0	0	0	0	0	0.0465059	0.0907365	0	0.0325596	0	0	0.0203436	0	0	0
TRITD0Uv1G052160.2	0	0	0	0	0	0	0	0	0	0	0	0	0	0	0	0	0	0	0	0.0200659	0	0	0	0
TRITD0Uv1G052160.1	0	0	0	0	0	0.210906	0	0.159184	0.227634	0	0.648588	0.912843	0.50592	1.06885	4.47075e-05	1.18284	0.23608	1.72439e-05	0	0.912041	0.8451	0.43969	0	0.223803
TRITD0Uv1G052160.4	3.91108	5.05605	3.76675	8.32098	8.67689	5.51461	3.56418	3.69792	5.83432	3.37422	1.96484	1.94801	2.52585	3.01321	3.46678	2.58767	2.26133	5.3651	3.94178	5.63378	2.9912	2.29241	0.77453	1.36042
TRITD0Uv1G052160.3	0.112638	0.150462	0.298289	0.285978	0.0835783	0.323884	0.199411	0	0.0475419	0	0	0.194721	0.0188756	0.054187	0.135998	0.223633	0.147209	0.264271	0.149587	0.146565	0.100704	0	0.0611842	0.059701
TRITD0Uv1G052160.5	0	0	0	0	0	0	0	0	0	0	0	0	0	0	0	0	0	0	0	0	0	0	0	0
TRITD0Uv1G026400.1	0.0435555	0.18202	0	0	0	0	0	0	0	0	0	0	0	0	0	0	0	0	0	0	0	0	0	0
TRITD0Uv1G013350.1	0	0	0	0	0	0	0	0	0	0	0	0	0	0	0	0	0	0	0	0	0	0	0	0
TRITD0Uv1G013350.2	0	0	0	0	0	0	0	0	0	0	0	0	0	0	0	0	0	0	0	0.0686471	0.0809252	0.0194835	0.187802	0.0321914
TRITD0Uv1G013980.2	0	0	0	0	0	0	0	0	0	0	0	0	0	0	0	0	0	0	0	0	0	0	0	0
TRITD0Uv1G013980.5	0	0	0	0	0	0	0	0	0	0	0	0	0	0	0	0	0	0	0	0	0	0	0	0
TRITD0Uv1G013980.3	0	0	0	0	0	0	0	0	0	0	0	0	0	0	0	0	0	0	0	0	0	0	0	0
TRITD0Uv1G013980.1	0	0	0	0	0	0	0	0	0	0	0	0	0	0	0	0	0	0	0	0	0	0	0	0
TRITD0Uv1G013980.4	0	0.038621	0	0	0	0	0	0	0	0	0	0.0156669	0	0	0	0.0103693	0	0	0	0	0	0	0	0
TRITD0Uv1G056010.1	0.204409	0.233658	0.399687	0.309464	0.272775	0.207394	0.34238	0.20959	0.291432	0.15775	0.113847	0.504004	0.0821376	0.159425	0.12321	0.12367	0.0434005	0.168305	0.129885	0.182006	0.0759411	0.11902	0.193063	0.117213
TRITD0Uv1G108130.2	0.196203	0.370068	0.292122	1.1896	1.92749	1.30825	1.68751	3.31342	2.53957	6.02717	4.19207	3.38186	4.04844	4.61473	3.174	5.8099	4.25862	5.01893	6.45639	26.2217	16.4961	23.1608	33.8258	16.8858
TRITD0Uv1G108130.1	4.41459e-07	0	0	0.03247	0	0.0593642	0.0126475	0.0239791	0.041254	0.206063	0.0424619	0.219906	0.11976	0.0297313	0.0859058	0.129491	0.173966	0.146806	0.262648	0.52669	1.13286	0.312606	0.63802	0.298167
TRITD0Uv1G115180.1	0	0	0	0	0	0	0	0	0	0	0	0	0	0	0	0	0	0	0	0	0	0	0	0
TRITD0Uv1G062530.1	0.707195	1.27719	0.937558	1.13338	0.904582	0.636908	0.463065	0.620579	0.632774	0.414886	0.322975	0.712063	0.342751	0.404901	0.347509	0.180694	0.226456	0.445203	0.403061	0.387421	0.322463	0.324338	0.19176	0.146624
TRITD0Uv1G104240.1	166.443	168.645	209.2	186.725	209.532	229.782	141.637	80.9326	129.358	69.3632	88.7106	64.1799	31.8244	56.6303	52.2838	24.8294	27.8299	47.5836	32.8181	44.3434	38.0085	14.7469	15.376	11.3444
TRITD0Uv1G017030.1	0	0	0	0	0	0	0	0	0	0	0	0	0	0	0	0	0	0	0	0	0	0	0	0
TRITD0Uv1G109960.1	0	0	0	0	0	0	0	0	0	0	0	0	0	0	0	0	0	0	0	0	0	0	0	0
TRITD0Uv1G084290.1	0	0.0444675	0	0	0	0.00581217	0	0	0	0.014556	0	0.00710358	0	0.00774053	0.0241346	0	0.0180881	0.0262446	0	0.013344	0.0130732	0	0	0.0134068
TRITD0Uv1G002970.1	0	0	0	0	0	0	0	0	0	0	0	0	0	0	0	0	0	0	0	0	0	0	0	0
TRITD0Uv1G117700.1	0	0	0	0	0	0	0	0	0	0	0	0	0	0	0	0	0	0	0	0	0	0	0	0
TRITD0Uv1G014370.1	0	0	0	0.0276755	0	0.00794142	0	0	0	0	0	0	0	0	0	0	0	0	0	0.0717602	0	0	0.152698	0
TRITD0Uv1G138800.1	0.30041	0.251519	0	0	0	0.348844	0	0.0303552	0.155452	0	0	0.515658	0	0.587975	0	0	0.164697	0	0	0.116106	0	0.603426	0.49936	0.165534
TRITD0Uv1G043220.2	0	0	0	0	0	0	0	0	0	0	0	0	0	0	0	0	0	0	0	0	0	0	0	0
TRITD0Uv1G043220.5	0	0	0	0	0.143675	0	0	0	0	0	0	0	0	0	0	0	0	0	0	0	0	0	0	0
TRITD0Uv1G043220.6	0.0376795	0.0142774	0	0.090807	0	0	0	0	0.00996847	0.0166663	0.0488383	0.0275449	0.0709658	0	0.0206242	0	0.0110992	0	0	0	0	0	0.0432405	0
TRITD0Uv1G043220.4	0.0534622	0.223542	0.0546046	0.0753215	0.210041	0.174966	0.0890197	0.251968	0.0403535	0.334057	0.0714721	0.0920842	0.0833086	0.27788	0.336743	0.0830859	0.105514	0.0241829	0.181125	0.0481832	0.136188	0.104596	0.0245075	0.10763
TRITD0Uv1G043220.3	1.27598	2.37596	2.60579	1.82161	1.81988	1.56854	1.70141	2.3162	2.28041	2.31039	2.16752	3.25807	1.07989	2.27059	1.78921	1.26052	1.59505	1.85057	1.27309	1.53995	0.948083	0.403275	0.813796	0.784849
TRITD0Uv1G043220.1	0.466906	2.23979	1.23237	1.21982	1.57761	0.986795	2.30334	1.29322	0.952874	1.79994	1.77067	2.23867	1.98766	1.66074	1.1502	0.673307	1.25	1.17752	0.288061	0.317342	1.14667	0.978388	0.347662	0.504639
TRITD0Uv1G010800.2	0	0	0.689174	0	0	0	0.300875	0	0	0.244785	0	0	0	0	0	0	0	0	0.261613	0.182095	0	0	0	0
TRITD0Uv1G010800.1	79.4939	127.306	139.363	182.005	226.411	172.273	304.537	235.543	234.515	238.089	240.622	231.099	141.852	203.21	181.772	104.201	117.107	170.218	126.853	108.847	103.096	95.0107	95.9342	78.9257
TRITD0Uv1G010800.3	0	0	0	0	0	0	0	0	0	0	0	0	0.221138	0	0	0	0	0	0	0	0	0	0	0
TRITD0Uv1G094560.1	0	0	0.0215186	0	0	0	0	0	0	0	0.0470172	0.246531	0	0.215145	0	0	0	0	0	0.835432	0.8749	0	0	0
TRITD0Uv1G024370.6	0	0	0	0	0	0	0	0	0	0	0	0	0	0	0	0	0	0	0	0	0	0	0	0
TRITD0Uv1G024370.1	0	0	0	0	0	0	0	0	0	0	0	0	0	0	0	0	0	0	0	0	0	0	0	0
TRITD0Uv1G024370.8	0	0	0	0	0	0	0	0	0	0	0	0	0	0	0	0	0	0	0	0	0	0	0	0
TRITD0Uv1G024370.7	0	0	0	0	0	0	0	0	0	0	0	0	0	0	0	0	0	0	0	0	0	0	0	0
TRITD0Uv1G024370.4	0	0	0	0	0	0	0	0	0	0	0	0	0	0	0	0	0	0	0	0	0	0	0	0
TRITD0Uv1G024370.2	0	0	0	0	0	0	0	0	0	0	0	0	0	0	0	0	0	0	0	0	0	0	0	0
TRITD0Uv1G024370.3	0	0	0	0	0	0	0	0	0	0	0	0	0	0	0	0	0	0	0	0	0	0	0	0
TRITD0Uv1G024370.5	0	0	0	0	0	0	0	0	0	0	0	0	0	0	0	0	0	0	0	0	0	0	0	0
TRITD0Uv1G010260.1	0	0	0	0	0	0	0	0	0	0	0	0	0	0	0	0	0	0	0	0	0	0	0	0
TRITD0Uv1G014570.2	0	0	0	0	0	0.00418345	0	0	0	0	0	0	0	0	0	0	0	0.0126667	0	0.03577	0.049857	0	0.0395928	0
TRITD0Uv1G014570.1	0	0	0	0	0	0	0.00242178	0	0	0	0	0.00560487	0	0	0	0	0	0	0	0	0	0	0	0.0035634
TRITD0Uv1G016920.1	0	0	0	0	0	0	0	0	0	0	0	0.00626585	0	0.0205404	0	0	0	0	0	0.00592359	0	0	0	0
TRITD0Uv1G015970.1	0.11897	0	0	0	0	0	0	0	0	0	0	0	0	0	0	0	0	0	0	0	0.393752	0	0	0
TRITD0Uv1G061120.1	8.36488	5.46213	7.33347	5.00606	5.19999	6.882	4.07835	0.192581	0.485138	0	0	0	0.109528	0	0	0	0	0	0	0	0	0	0	0
TRITD0Uv1G093650.1	0	0	0	0	0	0	0	0	0	0	0	0	0	0	0	0	0	0	0	0	0	0	0	0
TRITD0Uv1G057840.5	0	0	0	0	0	0	0	0	0	0	0	0	0	0	0	0	0	0	0	0	0	0	0	0
TRITD0Uv1G057840.4	0	0	0	0	0	0	0	0	0.0107873	0	0	0	0	0	0	0	0	0	0	0	0	0	0	0
TRITD0Uv1G057840.3	0	0	0	0	0	0	0	0	0	0	0	0	0	0	0	0	0	0	0	0	0	0	0	0
TRITD0Uv1G057840.2	0	0	0	0	0	0	0	0	0.000343232	0	0	0	0	0	0	0	0	0	0	0	0	0	0	0
TRITD0Uv1G057840.6	0	0	0	0	0	0	0	0	0	0	0	0	0	0	0	0	0	0	0	0	0	0	0	0
TRITD0Uv1G057840.1	0	0	0	0	0	0	0	0	0	0	0	0	0	0	0	0	0	0	0	0	0	0	0	0
TRITD0Uv1G018010.4	0.0130244	0	0	0	0	0.0973525	0	1.7424e-10	0	0	0	0.127186	0.0452389	0.10102	0	0	0	0	0	0	0	0	0	0.0471289
TRITD0Uv1G018010.1	0	0	0	0	0	0	0	0	0	0	0	0	0	0	0	0	0	0	0	0	0	0	0	0
TRITD0Uv1G018010.3	0	0	0	0	0.0269587	0	0	0	0	0	0	0	0	0	0	0	0	0	0	0	0	0	0	0
TRITD0Uv1G018010.2	0.0483316	0.417399	0.504704	0.433086	0.177043	0	0.1484	0.0658894	0.0651873	0.0501618	0.0852603	0	0	0	0.0139879	0	0	0.030211	0	0	0	0.0162153	0.0596376	0
TRITD0Uv1G023980.1	0	0	0	0	0	0	0	0	0	0	0	0	0.00614525	0.00712086	0	0	0	0	0	0	0.0059851	0	0.00923396	0
TRITD0Uv1G045750.4	0	0	0	0.0526419	0	0	0	0	0	0.0228858	0	0	0	0	0.0766446	0	0	0	0	0	0	0	0	0
TRITD0Uv1G045750.3	0	0	0	0	0	0	0.00955247	0	0	0.0553857	0	0	0	0.155739	0.000275428	0.0254233	0.0341631	0	0	0	0	0	0	0
TRITD0Uv1G045750.2	0	0	0	0	0	0	0	0	0	0	0	0	0	0	0	0	0	0	0	0	0	0	0	0
TRITD0Uv1G045750.1	0	0	0	0	0	0	0	0	0	0	0	0	0	0	0	0	0	0	0	0	0	0	0	0
TRITD0Uv1G042540.2	0	0	0	0.00664667	0	0	0	0	0	0.00712467	0.00801597	0	0	0	0	0	0	0	0	0	0	0	0	0
TRITD0Uv1G042540.1	0.0326707	0.0359124	0.0573844	8.05719e-09	0.0458814	0	0.0413995	0.075616	0.0886043	1.25548e-09	3.00983e-09	0	0	0	0	0	0	0	0	0	0	0	0	0
TRITD0Uv1G040750.2	0	0.15011	0.361689	0	0.0282543	0.20104	0	0	0	0.0606478	0.165491	0.114235	0	0	0.0186061	0	0	0.0652012	0	0	0	0	0.130313	6.52064e-07
TRITD0Uv1G040750.1	0	0.0892251	0	0	0	0	0	0.0527606	0.014461	0	0	0	0	0	0	0.0133246	0	0	0	0	0.0350384	0	0	0.039122
TRITD0Uv1G040750.4	0.213725	0.783081	1.37257	0	0.239783	0.56766	0.482499	0.30892	0.167049	0.14367	0	0.328378	0	0.122508	0.120531	0.00126851	0	0	0.00203824	0.0333001	0.298641	0.19338	0.145699	0.0835839
TRITD0Uv1G040750.3	0.160532	0.179377	0.1076	0.720932	0.258073	0.122707	0.175787	0.106449	0.0528877	0.0635855	0	0.251146	0.0328245	0.0111316	0	0.0142172	0.0222985	0	0.0718644	0.397063	0.120485	0.026554	5.26601e-07	0.113064
TRITD0Uv1G104690.1	0	0.0276335	0	0.0128989	0.0299835	0	0.0116233	0	0	0.0205926	0	0	0	0	0.0153442	0.00784765	4.49053e-07	0.0165441	0	0.030874	0	0	0	1.88546e-06
TRITD0Uv1G115010.1	0	0	0	0	0	0	0	0	0	0	0	0	0	0	0	0	0	0	0	0	0	0	0	0
TRITD0Uv1G105120.1	0	0	0	0	0	0	0	0	0	0	0.12203	0	0	0.203015	0	0	0	0	0	0.0155843	0	0	0	0
TRITD0Uv1G068560.3	0	0	0	0	0	0	0	0	0	0	0	0	0	0	0	0	0	0	0	0	0	0	0	0
TRITD0Uv1G068560.1	0	0	0	0	0	0	0	0	0	0	0	0	0	0	0	0	0	0	0	0	0	0	0	0
TRITD0Uv1G068560.2	0	0	0	0	0	0	0	0	0	0	0	0	0	0	0	0	0	0	0	0	0	0	0	0
TRITD0Uv1G111460.3	0	0	0.24591	0.0625364	0	0	0	0.015167	0	0	0	0	0	0	0.204445	0.115808	0	0	0	0	0	0	0.216352	0.0643398
TRITD0Uv1G111460.2	0.266486	0.406532	0.227961	0.493232	0.396848	0.49169	0.514063	0.381685	0.529778	0.344527	0.263246	0.62034	0.195176	0.201212	2.76645e-10	0	0.121968	0.116649	0.149449	0.265381	0.0610075	0.166863	0.0705417	0.115843
TRITD0Uv1G111460.1	0	0	0	0	0	0	0	0	0	0	0	0	0	0	0	0	0	0	0	0	0	0	0	0
TRITD0Uv1G032730.1	0	0	0	0	0	0	0	0	0	0	0	0	0	0	0	0	0	0	0	0	0	0	0	0
TRITD0Uv1G110600.1	62.8349	65.6734	60.0315	53.9448	59.4003	60.9928	70.0912	60.5634	50.5995	50.3542	51.1624	76.8032	33.729	41.778	44.5164	25.8991	20.8995	33.2751	25.0993	25.206	16.2006	7.08087	10.4105	14.1737
TRITD0Uv1G062470.2	0.00786027	0.027983	0	0	0.0619421	0.141662	0	0	0	0	0.0179567	0	0	0	0.0247751	0.101547	0	0	0	0	0	0	0	0.083551
TRITD0Uv1G062470.1	0.0297425	0.0604092	0.112866	0.106952	0.0420188	0	0.0217772	0.0741479	0.0731392	0.0701651	0.0652481	0.146371	0	0.0717495	0	0	0.0606525	0.082155	0.0408869	0.0558834	0.0763145	0.0485451	0.0263933	0
TRITD0Uv1G051340.1	4.78424	4.10627	4.3168	6.16215	7.81249	6.14242	9.37544	15.0753	14.4152	14.1791	14.8309	12.9026	13.4172	13.1859	13.3436	11.8487	12.5668	13.8187	11.6715	13.7551	10.2814	13.1858	12.6976	10.9617
TRITD0Uv1G051340.2	0.198909	0	0	0	0.0626593	0	0.38928	0.405431	0.244652	0.640057	0.0835754	0.410242	0.0678626	0.279314	0.0663692	0.444198	0.367529	0.399713	0.157311	0.264092	0.120648	0.503038	0.40034	0.116983
TRITD0Uv1G058260.1	0.0015911	0.0406194	0.00372249	0.0188171	0.0157074	0	0	0.00227271	0.00438475	0.00831723	0.00697282	0.00989764	0.0130162	0.0153615	0	0.00197206	0.0102827	0	0	0	0.0213372	0	0	0.00344072
TRITD0Uv1G138930.1	0	0	0	0	0	0	0	0	0	0	0	0	0	0	0	0	0	0	0	0	0.0134216	0	0	0
TRITD0Uv1G142660.1	0	0	0.506913	0.0548358	0.0627177	0.127612	0.0510627	0.155455	0.166593	0.11056	0.0851432	0	0.0825654	0.143857	0.104789	0.0934745	0.215384	0.202139	0.0254191	0.362509	0.367337	0	0.361623	0.157836
TRITD0Uv1G021540.2	0.0246752	0	0	0	0	0.11104	0	0	0	0	0	0	0	0	0	0	0	0	0	0	0	0	0	0
TRITD0Uv1G021540.1	0	0	0.125508	0.025202	0.0390639	0	0	0	0	0	0	0	0	0	0	0	0	0	0	0	0	0	0	0
TRITD0Uv1G137220.1	0	0	0	0	0	0	0	0	0	0	0	0	0	0	0	0	0	0	0	0	0	0	0	0
TRITD0Uv1G080770.1	0	0	0	0	0	0	0	0	0	0	0	0	0	0	0	0	0	0	0	0	0	0	0	0
TRITD0Uv1G100530.1	0	0	0	0	0	0	0	0	0	0	0	0	0	0	0	0	0	0	0	1.25234e-10	0	1.27827e-09	0	8.72676e-10
TRITD0Uv1G100530.2	0	0	0	0	0	0	0	0	0	0	0	0	0.00879623	0	0	0	0	0	0	0.00860464	0	0.0122554	0	0.0290596
TRITD0Uv1G100530.3	0	0	0	0	0	0	0	0	0	0	0	0	0	0	0	0	0	0	0	0	0	0	0.00558201	0
TRITD0Uv1G024270.13	0	0	0	0	0	0	0	0	0	0	0	0	0	0	0	0	0	0	0	0	0	0	0	0
TRITD0Uv1G024270.9	0	0	0	0	0.0175959	0	0	0	0	0	0	0	0	0.0148298	0	0	0.0162538	0	0	0	0	0	0	0
TRITD0Uv1G024270.3	0	0	0	0	0	0	0	0	0	0	0	0	0	0	0	0	0	0	0	0	0	0	0	0
TRITD0Uv1G024270.17	0	0	0.0835347	0	0	0	0	0	0	0	0	0	9.06861e-10	0	0	0	0	0	1.20557e-10	0	0	0	0	0
TRITD0Uv1G024270.15	0	0	0	0	0	0	0	0	0	0	0.0572745	0	0	0	0	0	0	0	0	0	0	0	0	0
TRITD0Uv1G024270.14	0	0	0	0	0	0	0.0406176	0	0	0	0	0	0	0	0	0	0	0	0.0549622	0.0496142	0	0	0	0
TRITD0Uv1G024270.7	0	0	0	1.73683	0.976295	0.561252	1.13436	2.26253	2.87576	1.77199	1.89203	0.638227	0.671316	1.45223	0.294359	0.802501	0.927121	1.51959	0.33109	2.05484	0.905476	0.882489	1.76145	1.03182
TRITD0Uv1G024270.10	1.94365	1.74566	1.4123	1.71678	1.98601	1.55877	1.29071	1.63194	1.6173	1.5886	1.20365	0.514354	1.53134	0.892336	1.26038	0.882043	0.981326	1.36308	1.53862	1.40253	1.81246	1.50375	1.58328	1.28912
TRITD0Uv1G024270.1	0	0	0	0	0	0	0.459522	0	0.54238	0	0	0	0	0	0	0	0	0	0	0	0	0	0	0
TRITD0Uv1G024270.2	0	0	0	0.680496	0.881295	1.15368e-05	0	1.43591	0.0701747	2.66384	2.48616	2.33732	0.129498	0	1.43692	0.13364	0.341411	0.730126	0.354489	1.03529	0	1.25475	1.00232	0
TRITD0Uv1G024270.12	0	0	0	0	0	0	0	0	0	0	0	0	0	0	0	0	0	0	0	0	0	0	0	0
TRITD0Uv1G024270.6	0	0	0	1.87333e-08	2.94645e-10	0	0	0.0907645	6.09564e-10	4.80312e-09	0	1.00342	0	0	0	6.86765e-10	0.393248	0.493181	7.148e-10	0	0	0	0	0
TRITD0Uv1G024270.11	0	0	0	0.259599	0.0058105	0	1.64022e-07	0	0.0124669	0.738889	2.75113e-07	1.15292e-08	1.74317e-08	0	0	0.0427331	2.73272e-06	0.00481176	0.00429854	1.97842e-05	1.82268e-07	0	5.63754e-08	0
TRITD0Uv1G024270.18	0.655851	1.37915	1.67847	2.08454e-05	0.40483	0.721766	0	8.5989e-07	0.0165463	0	0	0.0818715	2.37836e-06	0.136009	1.17004	4.6408e-08	0.125759	0.167036	0.529622	0.074159	0.17604	0.69301	0.418286	0.412109
TRITD0Uv1G024270.8	0	0	0	0	0	0	0	0	0	0	0	0	0	0	0.0325231	0	0	0	0.0705871	0	0	0	0	0
TRITD0Uv1G024270.16	0	0	0	0	0	0	0	0	0	0	0	0	0	0	0	0	0	0	0	0	0	0	0	0
TRITD0Uv1G024270.5	0	0	0	0	0	0	0	0	0	0	0	0	0	0	0.0233478	0	0.0335092	0	0	0	0	0.0462665	0	0
TRITD0Uv1G024270.4	0	0	0	0	0	0	0	0	0	0	0	0	0	0	0	0	0	0	0	0	0	0	0	0
TRITD0Uv1G134300.1	0	0	0	0	0	0	0	0	0	0	0	0	0.0256352	0	0	0.0266492	0	0	0	0	0	0	0	0
TRITD0Uv1G119130.1	0	0	0	0	0	0	0	0	0	0	0	0	0	0	0	0	0	0	0	0.0634786	0	0	0	0
TRITD0Uv1G106320.4	0	0	0	0	0.0210479	0	0	0	0	0.0239465	0	0	0	0	0	0	0	0	0	0	0	0	0	0
TRITD0Uv1G106320.3	1.05743	2.10066	2.41868	2.59983	2.31801	1.78989	2.21649	2.18466	2.14617	1.97274	1.72831	2.18669	1.03949	2.0008	1.37647	1.40047	1.11304	1.48337	1.45618	1.37984	1.0491	1.27464	1.30136	1.29221
TRITD0Uv1G106320.1	0	0	0.103311	0	0	0	0.0252145	0	0.0503226	0	0.0228606	0	0	0	0	0	0.0229551	0	0	0	0	0	0	0.0414728
TRITD0Uv1G106320.2	0	0	0	0	0	0	0	0	0	0	0	0	0	0	0	0	0	0	0	0	0	0	0	0
TRITD0Uv1G106320.5	1.31195e-08	0	0	0	0	0	0	7.55618e-05	0	0	2.71023e-06	0	0	0	0	0	0.162955	0	0	0	0.035236	0	0	0
TRITD0Uv1G064510.1	0	0	0	0	0	0	0	0	0	0	0	0	0	0	0	0	0	0	0	0	0	0	0	0
TRITD0Uv1G111620.5	0	0	0	0	0	0	0	0	0	0	0	0	0	0	0	0	0	0	0	0	0	0	0	0
TRITD0Uv1G111620.4	3.40445	4.80129	3.26756	2.98465	3.67453	3.1958	2.78651	3.58747	2.73443	3.48643	2.37516	4.06344	2.46227	2.75551	2.90629	1.89585	2.00249	2.8302	1.95153	2.62704	2.72262	2.25569	1.80378	2.37612
TRITD0Uv1G111620.6	0	0	0.103311	0	0	0	0.0252145	0	0.0503226	0	0.0228606	0	0	0	0	0	0.0229551	0	0	0	0	0	0	0.0414728
TRITD0Uv1G111620.2	0	0	0	0	0.0210479	0	0	0	0	0.0239465	0	0	0	0	0	0	0	0	0	0	0	0	0	0
TRITD0Uv1G111620.1	1.31195e-08	0	0	0	0	0	0	7.55618e-05	0	0	2.71023e-06	0	0	0	0	0	0.162955	0	0	0	0.035236	0	0	0
TRITD0Uv1G111620.3	1.05743	2.10066	2.41868	2.59983	2.31801	1.78989	2.21649	2.18466	2.14617	1.97274	1.72831	2.18669	1.03949	2.0008	1.37647	1.40047	1.11304	1.48337	1.45618	1.37984	1.0491	1.27464	1.30136	1.29221
TRITD0Uv1G035250.2	0	0	0	0	0	0	0	0	0	0	0	0	0	0	0	0	0.0139541	0	0	0	0	0	0	0
TRITD0Uv1G035250.1	0	0	0	0	0	0	0	0	0	0	0	0	0	0.0543218	0	0	0	0	0	0	0	0	0	0
TRITD0Uv1G131200.1	0	0	0	0	0	0	0	0	0	0	0	0	0	0	0	0	0	0	0	0	0	0	0	0
TRITD0Uv1G048900.3	4.27373	3.22154	4.35284	5.60498	6.23017	4.8969	3.73936	4.29046	5.54676	3.10366	2.91938	1.71829	1.92513	1.9699	0.731118	0.709946	1.91135	1.60949	1.19641	1.50426	1.67638	0.644418	1.69813	1.07972
TRITD0Uv1G048900.1	4.14701	2.94034	3.55449	6.30187	4.67803	3.2334	3.10037	4.25116	5.1172	3.07938	3.03468	1.54208	1.51656	1.29055	0.865801	0.623563	0.603062	2.29962	1.4063	1.54682	1.70758	0.502415	1.54502	0.822069
TRITD0Uv1G048900.4	0.85034	2.72254	0.817131	0.231363	0.0276436	1.43362	0.689669	0.85308	2.03982	1.00203	0.772486	0.0629618	1.69166e-07	1.01975e-07	0.521034	1.92406e-06	0.269041	0.00452117	0.332499	0.720809	0.668219	0.264198	0.812228	0.302413
TRITD0Uv1G048900.5	0	0	0	0	0	0	0	0.385406	0	0	0.345719	0	0	0.296753	0	0	0	0	0	0	0	0	0	0
TRITD0Uv1G048900.2	0.223173	0	0.62908	2.44024	2.17248	0.827072	1.63998	0.743911	0.468821	2.09577	1.13734	1.00824	0.728884	1.00352	0.54745	0.464459	0.000808227	0.856714	0	0.949202	0.00372572	0.3313	0.0117745	0.139329
TRITD0Uv1G087220.1	0	0	0	0	0	0	0	0	0	0	0	0	0	0	0	0	0	0	0	0	0	0	0	0
TRITD0Uv1G129360.3	0	0.212048	0.195721	0.371462	0.425203	0.796629	0.463601	0.860791	1.36807	1.20895	1.47754	2.64	2.06227	1.80735	1.37558	1.07018	0.282885	0.193526	0.516035	1.09833	0.202187	0.849839	1.33903	0.553675
TRITD0Uv1G129360.1	0	0	0.476653	0.406997	0.270325	0.730209	0.306924	0.579338	0.574617	0.518519	0.722651	2.81667	0.676612	0.820638	0.876887	0.513913	0.169494	0	0.0817805	0.403914	0	0.542117	0.81867	0.0551326
TRITD0Uv1G129360.2	0.101163	0.0367271	0.18136	0.0432475	0.199122	0.257564	0.25912	0.292235	0.458736	0.301803	0.902027	0.667149	0.0664802	0.438251	0.517865	0.361579	0.760592	0.370578	0.398454	0.915746	0.0708224	0.330222	0.212841	0.558344
TRITD0Uv1G006260.2	0.649026	1.69648	0.937018	2.19843	2.19107	1.36511	0.93593	1.3978	1.25553	0.981997	0.978169	0.967853	0.265385	0.854765	0.663462	0.37024	0.369045	0.530794	0.409335	1.07617	0.326107	0.0753011	0.429994	0.0788931
TRITD0Uv1G006260.1	0.57152	0.271141	0.591601	0.758035	0.50147	0.351705	0.237939	0.220895	0.426577	0.225298	0.102554	0.194331	0.0887026	0.293251	0.0707988	0.0130072	0.14229	0.17264	0.067485	0.314911	0.271884	0.0512779	0.141793	0
TRITD0Uv1G127620.1	0	0	0	0	0	0	0	0	0	0	0	0	0	0	0	0	0	0	0	0	0	0	0	0
TRITD0Uv1G114460.1	0	0	0	0	0	0	0	0	0	0	0	0	0	0	0	0	0	0	0	0	0	0	0	0
TRITD0Uv1G048590.1	1.84142	2.11106	1.92	2.87278	1.50827	2.05213	1.09472	0.991765	0.967399	0.426363	0.410552	0.765762	0.44868	0.487671	0.362715	0.251816	0.501782	0.303654	0.376016	0.531022	0.259532	0.374112	0.275382	0.279506
TRITD0Uv1G048590.3	0.625089	0.688548	1.29168	0.679243	0.354409	0.300575	0.174443	0.244433	0.126395	0.113623	0.196995	0.160359	0.177186	0.170428	0.0842212	0.110468	0.0837137	0.126607	0.113917	0.0877593	0.142881	0	0.048804	0.0849633
TRITD0Uv1G048590.2	0	9.15638e-09	0	0	0	0	0	0	0	0.357908	0	0.0538428	0	0	0	0	0	0.00998831	0	0	0	0	0.0197321	0
TRITD0Uv1G004510.1	1.40126	1.41296	1.12443	1.24729	0.729022	0.905856	0.297094	0.0774498	0.166451	0.0216785	0	0	0	0	0	0	0.0179584	0.0608	0	0	0	0	0	0
TRITD0Uv1G134750.1	0	0.010939	0	13.8114	0	0	4.2e-05	0	0	0	0	0	0	0	0	0	0.260309	0	0	0	0	0	0	0
TRITD0Uv1G051140.3	0.122914	0	0.19715	0.188583	0.184043	0.200436	0.152514	0.0254813	0.174722	0.0436676	0	0.103167	0	0	0	0	0	0.109376	0.0511885	0.0807579	0.0141694	0	0	0
TRITD0Uv1G051140.4	0.104272	0.268051	0.0853375	0.136904	0.0838685	0.074479	0.0727115	0.0788097	0	0.0982908	0.0589765	0	0	0.0990639	0	0	0	0	0	0	0	0	0	0
TRITD0Uv1G051140.2	0	0	0.140617	0	0	0	0	0	0	0	0	0	0.037857	0	0	0	0	0	0	0	0	0	0.0781421	0
TRITD0Uv1G051140.1	0	0	0	0	0.0818294	0.0344983	0.136	0.0527669	0.0675849	0	0	0.0213234	0	0	0.0297465	0.0259233	0.00669708	0	0	0.0281135	0	0	0	0.0332917
TRITD0Uv1G103080.2	0	0	0	0	0	0	0	0	0	0	0	0	0	0	0	0	0	0	0	0	0	0	0	0
TRITD0Uv1G103080.1	0	0	0	0	0	0	0	0	0	0	0	0	0	0	0	0	0	0	0	0	0	0	0	0
TRITD0Uv1G103080.3	0	0	0	0	0	0	0	0	0	0	0	0	0	0	0	0	0	0	0	0	0	0	0	0
TRITD0Uv1G034020.6	0	0	0	0	0	0	0	0	0	0	0	0	0	0	0	0	0	0	0	0	0	0	0	0
TRITD0Uv1G034020.5	0	0	0	0	0.0633679	0	0	0	0	0	0	0	0	0	0	0	0	0	0	0	0	0	0	0
TRITD0Uv1G034020.3	0	0.164807	0.0934832	0	0	0	0	0	0	0	0	0	0	0	0	0.0506954	0	0	0	0	0	0	0	0
TRITD0Uv1G034020.7	0	0	0	0	0	0	0.68691	0	7.35336e-10	0	0	0	0.123631	0	0.0348692	0	0	0.272738	0	0	0	0	0	0.147835
TRITD0Uv1G034020.4	0.519225	0.564143	0.00236042	0.483207	0.406004	0.632392	0.35258	0.627425	0.691925	1.16268	1.75691	1.12827	1.19262	1.23078	0.599909	1.38877	1.57215	1.33233	0.690395	1.11113	1.38626	0.642264	1.0677	1.20974
TRITD0Uv1G034020.2	0	0	0.433774	0	0	0	0	0	0	0	0	0	0	0	0	0	0	0	0	0	0	0	0	0
TRITD0Uv1G034020.1	0	0	0	0	0	0	0	0	0	0.0502322	0	0	0.0113596	0	0.0194697	0	0.0171317	0.0192291	0.0315924	0.0212642	0	0	0.0608608	0.00807934
TRITD0Uv1G016280.9	0	0	0	0	0	0	0	0	0	0	0	0	0	0	0	0	0	0	0	0	0	0	0	0
TRITD0Uv1G016280.6	0	0.00251593	0	0.00282065	0	0	0.00163329	0	0	0	0.00135585	0.00397642	0.000177276	0	0	0	0	0.00209121	0	0.0073397	0.0283757	0	0.0102944	0.0141809
TRITD0Uv1G016280.11	0	0	0	0	0	0	0	0	0	0	0	0	0	0	0	0	0	0	0	0	0	0	0	0
TRITD0Uv1G016280.5	0	0	0	0	0	0	0	0	0	0	0	0	0	0	0	0	0	0	0	0	0	0	0	0
TRITD0Uv1G016280.4	0	0	0	0	0	0	0	0	0	0	0	0	0	0	0	0	0	0	0	0	0	0	0	0
TRITD0Uv1G016280.10	0	0	0	0	0	0	0	0	0	0	0	0	0	0	0	0	0	0	0	0	0	0	0	0
TRITD0Uv1G016280.1	0	0	0	0	0	0	0	0	0	0	0	0.122811	0	0	0	0	0	0	0	0.10854	0	0	0	0.0820873
TRITD0Uv1G016280.2	0	0	0	0	0	0	0	0	0	0	0	0	0	0	0.0442743	0.0577128	0.0258071	0	0.0770057	0	0.12788	0.0578179	0	0.224574
TRITD0Uv1G016280.3	0	0	0	0	0	0	0	0	0	0	0	0	0	0	0	0	0	0	0	0	0	0	0	0
TRITD0Uv1G016280.8	0	0	0	0	0	0.0434886	0	0	0	0	0	0	0	0.00528683	0	0	0.0607717	0	0	0	0	0	0	0
TRITD0Uv1G016280.12	0	0	0	0	0	0	0	0	0	0	0	0	0	0	0	0	0	0	0	0	0.00966069	0	0	0
TRITD0Uv1G016280.7	0	0.0601831	0	0.0460025	0	0	0.0276137	0	0	0	0.0280693	0.0970702	0.00378347	0	0	0	0	0.039926	0	0.126145	0.447518	0	0.204284	0.215167
TRITD0Uv1G116900.1	0	0	0	0	0	0	0	0	0	0	0	0	0	0	0	0	0	0	0	0	0	0	0	0
TRITD0Uv1G032670.1	0	0	0	0	0	0	0	0	0	0	0	0	0	0.041405	0	0	0	0	0	0	0	0.0101121	0.0092838	0.0143163
TRITD0Uv1G068180.1	0	0	0	0	0.630136	0	0.0927711	0	0.0357544	0.0355763	0	0	0.0766114	0	0	0	0.0903594	0	0	0	0.266404	0	0	0
TRITD0Uv1G100810.1	0	0	0	0	0	0	0	0	0	0	0	0	0	0	0	0	0	0	0	0.0032838	0	0	0	0
TRITD0Uv1G038220.1	0	0	0	0	0	0	0	0	0	0	0	0	0	0	0	0	0	0	0	0.011761	0	0	0	0.00523942
TRITD0Uv1G012620.1	0	0	0.4464	0	0	0.570125	0	0	0.535961	0	0	0	0	0	0	0	0	0	0	0	0	0	0	0
TRITD0Uv1G105830.1	0	0	0	0	0	0	0	0	0	0.0215845	0	0.441075	0	0.11452	0	0	0	0.045601	0	0.623734	0.10978	0	0	0
TRITD0Uv1G109700.1	0	0	0	0	0	0	0	0	0	0	0	0	0	0	0	0	0	0	0	0	0	0	0	0
TRITD0Uv1G122420.1	0.0363782	0	0	0	0.0336807	0.034996	0	0	0	0	0	0	0	0	0	0	0	0	0	0	0	0	0	0
TRITD0Uv1G118140.1	0	0.109929	0	0	0	0.0274972	0	0	0	0	0	0	0	0	0	0	0	0.119305	0.0100311	0.0812468	0	0	0.133101	0
TRITD0Uv1G000310.2	0.0901017	0.749907	0.368056	0.894527	0.197957	0.0440366	0.548235	0.225236	0.141945	0.0969847	0.145629	0.192232	0	0.113955	0.101138	0	0	0.208865	0.112669	0.111829	0	5.98929e-06	0	0
TRITD0Uv1G000310.3	0	0	0	0	0	0	0	0	0	0	0	0	0	0	0	0	0	0	0	0	0.00753506	0	0	0
TRITD0Uv1G000310.1	0.816669	1.5038	1.17991	0.353587	0.831985	1.01148	0.281548	0.440923	0.520416	0.729552	0.216517	0.702345	0.357913	0.317672	0.323359	0.392819	0.435024	0.141859	0.220688	0.337292	0.354637	0.380923	0.266855	0.508007
TRITD0Uv1G026650.1	0	0	0	0	0	0	0	0	0.0179501	0	0	0	0	0	0	0	0	0	0	0	0	0	0	0
TRITD0Uv1G032870.1	0.019477	0.0310581	0.0182381	0.0424104	0.0109596	0	0	0	0	0	0	0	0	0	0	0	0	0	0	0	0	0	0	0
TRITD0Uv1G079010.1	13.2267	20.4548	21.5527	28.2408	18.9281	27.3782	23.0751	21.9284	23.2962	16.7396	13.2872	41.716	12.2698	19.9424	17.0246	12.7338	13.3656	14.9089	13.5371	12.2895	12.5303	8.45452	9.50609	9.04939
TRITD0Uv1G012330.1	0	0	0	0	0.0143372	0.00315241	0.0144087	0.0327598	0	0.0169927	0.0159698	0.0352198	0.0101097	0.038511	0.036605	0.0248512	0	0	0.0104781	0	0.0205089	0.0276048	0.00981705	0.0190337
TRITD0Uv1G012330.2	0	0.00286444	0.0650844	0	0.0153284	0	0.00338661	0	0.0304714	0	0.0209458	0.0647416	0	0	0.0232031	0	0.0133546	0	0.000949319	0.0345058	0	0	5.32805e-10	0
TRITD0Uv1G114950.1	0.167338	0.425507	0	0	0.445214	0	0	0.265112	0	0	0.282417	0	0	0.101202	0	0	0	0.112786	0	0.184458	0.143481	0	0	0
TRITD0Uv1G114950.2	62.9322	64.489	57.8418	70.2076	67.6821	66.2016	71.4747	42.5648	55.0395	33.9595	32.709	42.8899	26.1462	27.4512	23.8788	13.0561	12.7717	22.9735	13.3537	10.8234	14.226	9.10339	6.24275	7.17416
TRITD0Uv1G000370.27	0	0	0	0	0	0	0	0	0	0	0	0	0	0	0	0	0	0	0	0	0.0230635	0	0	0
TRITD0Uv1G000370.15	0	0	0	0	0	0	0	0	0	0	0	0	0	0	0	0	0	0	0	0	0	0	0	0
TRITD0Uv1G000370.5	0	0	0	0.0397738	0	0	0.0426309	0	0	0	0	0	0	0	0	0.0433165	0	0.153351	0	0.0420447	0.0717266	0	0	0.136774
TRITD0Uv1G000370.14	0	0	0	0	0	0	0	0	0	0	0	0	0	0	0	0	0	0	0	0	0	0	0	0
TRITD0Uv1G000370.2	0	0	0	0	0	0	0	0	0	0	0	0	0	0	0	0	0	0	0	0	0	0	0	0
TRITD0Uv1G000370.18	0	0.277957	0	0.0467488	0.0243461	0	0	0.0594115	0.015823	0.0258527	0.0245946	0.0651081	0	0	0	0	0.075771	0	0	0.0368447	0.044341	0.0375418	0	0.0652293
TRITD0Uv1G000370.7	0	0	0	0	0	0	0	0	0	0	0	0	0	0	0	0	0	0	0	0	0	0	0	0
TRITD0Uv1G000370.26	0	0	0	0	0	0	0	0	0	0	0	0	0.0512207	0	0	0.0260282	0	0	0	0	0	0	0.0128678	0.0401752
TRITD0Uv1G000370.8	0	0	0	0	0	0	0	0	0.00928086	0	0	0	0	0	0	0	0	0	0	0.0131595	0	0	0	0
TRITD0Uv1G000370.9	0.0592555	0.0756494	0.00110116	0.410788	0.194247	0.0558725	0.225188	0.429415	0.238037	0.39026	0.327148	0.582382	0.148216	0.348818	0	0.0607139	0.00361743	0.101853	0.0143236	0.709092	0.627236	0.0710044	0.254334	0.000362873
TRITD0Uv1G000370.12	0	0.270045	0.390306	0.229827	0.161286	2.00778	0.336902	0.50941	0.607097	0.595659	0	0.346726	0.0146047	0.259941	0	0	0.47049	0.185148	0.207704	0.697994	1.22988	0	0.381996	0
TRITD0Uv1G000370.24	0	0	0	0	0	0	0	0	0	0	0	0	0	0	0	0	0	0	0	0	0	0	0	0
TRITD0Uv1G000370.23	0	0	0	0	0	0	0	0	0	0	0	0.0103778	0	0	0.0349102	0	0	0	0	0	0	0	0	0.0319209
TRITD0Uv1G000370.3	0	0	0	0	0	0	0	0.0223062	0.0193089	0.0589072	0.0907971	0.159877	0	0.0743953	0.0526078	0	0	0.0214928	0	0.019803	0	0	0.0180276	0
TRITD0Uv1G000370.17	0	0	0	0	0	0	0	0	0	0	0	0	0	0	0	0	0	0	0	0	0	0	0	0
TRITD0Uv1G000370.28	0	0	0	0	0.017681	0.0518461	0	0.0176191	0.011425	0.0108856	0	0.036858	0	0	0.00599761	0	0	0.0130753	0.00650138	0	0	0.00709219	0.0166864	0.00433637
TRITD0Uv1G000370.21	0	0	0	0	0	0	0	0	0	0	0	0.147844	0	0	0	0	0.0263957	0.104365	0	0	0	0	0	0
TRITD0Uv1G000370.20	0	0	0	0	0	0	0	0	0	0	0	2.20766e-07	0	0.329445	0	0	0	0	0	0	0	0	0	0
TRITD0Uv1G000370.11	0.125054	0.11776	0.246133	0.0808764	0.189182	0.133428	0.0896924	0.167822	0.1653	0.171643	0.102025	0.269437	0.0786593	0.0785227	0.0718163	0.104454	0.00912002	0.201664	0.141144	0.28605	0.325028	0.138292	0.162422	0.127621
TRITD0Uv1G000370.22	0	0	0.0652116	0	0	0	0	0	0	0	0.0645444	0	0	0.0610839	0	0.070562	0	0.0856332	0	0	0.0136801	0	0	0
TRITD0Uv1G000370.13	0	0	0	0	0	0	0	0	0	0	0	0	0	0	0	0	0	0	0	0	0	0	0	0
TRITD0Uv1G000370.19	0	0	0.556814	0.0898506	0	0.149678	0	0.040367	0	0.185456	3.12675e-10	0	0	0.0196575	0	0.0465789	0.0220185	0	0	0.0282747	0	0	0.220051	0
TRITD0Uv1G000370.10	0.238963	0	0.404231	0.0858328	0.200077	0.163153	0.0436124	0.113979	0.203797	0.0513956	0.117645	0.225836	0	0	0.0913799	0.0538872	0.112467	0.11454	0.157022	0.256625	0.134415	0	0.05371	0.144497
TRITD0Uv1G000370.6	0	0	0	0	0	0	0	0	0	0	0	0	0	0	0	0	0	0	0	0	0	0	0	0
TRITD0Uv1G000370.4	0	0	0.118237	0	0	0	0	0	0	0	0	0	0	0	0.0378248	0	0	0	0	0	0	0	0.0225295	0
TRITD0Uv1G000370.1	0	0	0	0	0.145836	0	0	0.104431	0.123683	0.159875	0.0710765	0	0	0.0397258	0.0409728	0	0.016608	0	0	0.0262465	0	0	0	0
TRITD0Uv1G000370.25	0	0	0	0	0	0	0	0	0	0	0	0	0	0	0	0	0	0	0.011877	0	0	0	0	0
TRITD0Uv1G000370.16	0	0	0	0	0	0	0	0	0	0	0	0	0	0	0	0	0	0	0	0	0	0	0	0
TRITD0Uv1G066590.1	0	0	0	0	0	0	0	0	0	0	0	0	0	0	0	0	0	0	0	0	0	0	0	0
TRITD0Uv1G066590.4	0	0	0	0	0	0	0	0	0	0	0	0	0	0	0	0	0	0.0233847	0	0	0	0	0	0.00300521
TRITD0Uv1G066590.3	0	0	0	0	0	0	0	0	0	0	0	0	0	0	0	0	0	0	0	0	0	0	0	0
TRITD0Uv1G066590.2	0	0	0	0	0	0	0	0	0	0	0	0	0	0	0	0	0	0	0	0	0	0	0	0
TRITD0Uv1G003160.1	0	0	0	0	0	0	0	0	0	0	0	0	0	0	0	0	0	0	0	0	0	0	0	0
TRITD0Uv1G003160.2	0	0	0	0	0	0	0	0	0	0	0	0	0	0	0	0	0	0	0	0	0	0	0	0.00338253
TRITD0Uv1G110290.1	0	0	0	0	0	0	0	0	0	0	0	0	0	0	0	0	0	0	0	0	0	0	0	0
TRITD0Uv1G110290.3	0	0	0	0.00554446	0	0	0	0	0	0	0	0	0	0	0	0	0	0	0	0	0	0	0	0
TRITD0Uv1G110290.2	0	0	0	0	0	0	0	0	0	0	0	0	0	0	0	0	0	0	0	0	0	0	0	0
TRITD0Uv1G121560.1	0	0	0	0	0	0	0	0	0	0	0	0	0	0	0	0	0	0	0.0114107	0	0	0	0	0
TRITD0Uv1G009900.1	0	0	0	0	0	0	0	0	0	0	0	0	0	0	0	0	0	0	0	0	0	0	0	0
TRITD0Uv1G018870.2	2.63675	3.15328	1.53871	3.0473	2.84576	1.96489	2.77206	2.68884	3.21186	2.07764	1.6287	2.42604	1.72394	1.61256	1.20749	1.2356	1.39293	1.08639	1.49715	1.81751	0.995874	1.48697	1.29592	1.19697
TRITD0Uv1G018870.3	0.665793	1.94415	1.67582	1.41658	1.708	1.57109	0.485632	0.564437	1.05819	0.460006	0.543734	0.313626	0.0925457	0.355466	0.583375	0	0	0.716704	0.0672435	0.560832	0.795185	0.177655	0.173073	0.109439
TRITD0Uv1G018870.1	0	1.1424e-07	0.501533	0	0	0	0	0.0366106	0	0	0	0	0	0	0	0.301109	0	0	0	0	0	0	0	0
TRITD0Uv1G120100.1	0	0	0	0	0	0	0	0	0	0	0	0	0	0	0	0	0	0	0	0	0	0	0	0
TRITD0Uv1G077900.1	0	0	0	0	0	0	0	0	0	0	0	0	0	0	0	0	0	0	0	0	0	0	0	0
TRITD0Uv1G002610.1	0.00431154	0	0	0	0	0.0118863	0	0.00531051	0.00389281	0	0	0	0	0	0	0	0.00554668	0	0	0.00511162	0.00334538	0	0	0.0011414
TRITD0Uv1G122680.1	0	0	0	0	0	0	0	0	0	0	0	0.011177	0	0	0	0	0	0	0	0.00995994	0	0	0	0
TRITD0Uv1G116470.1	0	0	0	0	0	0	0	0	0	0	0	0	0	0	0	0	0	0	0	0	0	0	0	0
TRITD0Uv1G116360.1	0	0.00540942	0.0797236	0.0382236	0	0	0.0496361	0	1.18264e-10	0	0.166926	1.18397	0.491059	0	0.473771	0.169114	0	0	0	0.274063	0.400448	0.00271005	0	0.20957
TRITD0Uv1G126610.1	0	0	0	0	0	0	0	0	0	0	0	0	0	0	0	0	0	0	0.251818	0.196896	0	0	0	0
TRITD0Uv1G110420.1	0	0	0	0	0	0	0	0	0	0	0	0	0	0	0	0	0	0	0	0	0	0	0	0
TRITD0Uv1G119560.1	0	0	0	0	0	0	0	0	0	0	0	0	0	0	0	0	0	0	0	0	0	0	0	0
TRITD0Uv1G053390.1	0.0345612	0	0	0	0.0709314	0.374192	0	0.0378161	0.0578921	0	0	0.0478632	0	0	0	0.0807057	0	0	0	0	0	0	0	0
TRITD0Uv1G018550.4	0.0243119	0.177038	0	0.217003	0.158972	0	0.0239221	0.058713	0.085134	0.196427	0.262599	0.484743	0.0910758	0.289861	0.475491	0.562918	0.491998	0.139174	0.136939	0.0493698	0.148025	0.0733786	0.100133	0.197481
TRITD0Uv1G018550.3	34.3468	41.3806	40.5308	41.866	43.7753	48.8353	51.9073	44.5149	40.1248	49.9837	43.8575	107.971	44.1465	72.5543	67.4969	59.9408	46.3002	49.766	49.4814	41.6309	43.5634	41.6432	51.0998	40.7813
TRITD0Uv1G018550.2	0	0	0	0.26151	0.12873	0.096616	0	0.160411	0.0400043	0.0745635	0.0436507	0	0	0.130579	0.172349	0.0749181	0	0	0.0901591	0.0666303	0	0.0949863	0.183704	0
TRITD0Uv1G018550.1	1.76022	3.54249	2.00405	2.52408	2.18754	2.8676	3.67801	2.1814	3.3783	3.04063	3.19488	8.17969	1.01663	4.25682	4.69395	2.93464	4.71559	2.69214	3.40145	2.86712	0.500474	6.59274	4.16431	2.72849
TRITD0Uv1G034060.12	0	0	0	0	0	0	0	0	0	0	0	0	0	0	0	0	0	0	0	0	0	0	0	0
TRITD0Uv1G034060.18	0	0	0	0	0	0	0	0	0.0274397	0	0	0	0.0036034	0	0	0.0255391	0	0.0315844	0	0	0	0.0568258	0	0
TRITD0Uv1G034060.9	0	0	0	0	0	0	0	0	0	0	0	0	0	0	0	0	0	0	0	0	0	0	3.6816e-05	0
TRITD0Uv1G034060.16	0	8.43279e-05	0	0	0	0	0	0	0	0	0	0	0	0	0	0	0	0	0	0	0	0	0	0
TRITD0Uv1G034060.13	0	0	0	0	0	0	0.0322422	0	0	0	0	0	0	0	0	0	0	0	0	0	0.0965028	0	0	0.0394452
TRITD0Uv1G034060.6	0	0	0	0.017719	0	0	0	0	0	0	0	0	0	0	0	0	0	0	0	0	0	0	0	0
TRITD0Uv1G034060.10	0.0113399	0	0	0	0	0	0	0	0	0	0	0	0	0	0.0103042	0	0.0082075	0	0	0	0	0	0	0
TRITD0Uv1G034060.17	0	0.0345184	0	0	0	0	0	0	0	0	0	0	0	0	0	0	0	0	0	0	0	0	0	0
TRITD0Uv1G034060.7	0	0	0.0114029	0	0	0	0	0	0	0	0	0	0	0	0	0	0	0	0	0	0.0382694	0	5.4791e-05	0
TRITD0Uv1G034060.19	0	0	0	0	0	0	0	0	0	0	0	0	0	0	0	0	0	0	0	0	0	0	0	0
TRITD0Uv1G034060.1	0.0280073	0.0506445	0.113288	0	0.0184386	0	0	0	0	0.00343947	0	0.0118185	0.00631788	0	0	0	0	0	0	0.183268	0.0239853	0	0	0
TRITD0Uv1G034060.11	0	0	0	0	0	0	0	0	0	0	0	0	0	0	0	0	0	0	0	0	0	0	0	0
TRITD0Uv1G034060.2	0	0.0506445	0.113288	0	0.0184386	0	0	0	0	0.00343947	0	0.0118185	0.00631788	0	0	0	0	0	0	0	0.0239853	0	0	0
TRITD0Uv1G034060.20	0	0	0	0	0	0	0	0	0	0	0	0	0	0	0	0	0	0	0	0	0	0	0	0
TRITD0Uv1G034060.3	0	0.0136088	0.110108	0	0.0174615	0.0152668	0	0	0.00813322	0	0.00866345	0.0394698	0.00478075	0.0542085	0	0.00738266	0.0157342	0.0232062	0.00462048	0.076504	0.110317	0.00504673	0	0.0119603
TRITD0Uv1G034060.4	0	1.42156e-10	0.201913	0.0178544	0	0	0.00532564	0.0173663	0	0.00588618	0	0	0.00352973	0.0235253	0	0	0	0	0	0.00519694	0	0	0.0405267	0
TRITD0Uv1G034060.8	0	0	0	0	0	0	0	0	0	0	0	0	0	0	2.27949e-09	0	8.21075e-11	0	0	4.79171e-11	0	0	0.00522072	0
TRITD0Uv1G034060.15	0	0	0	0	0	0	3.29142e-08	0	0	0	0	0	0	0	0	0	0	0	0	0	1.10853e-07	0	0	7.50987e-08
TRITD0Uv1G034060.5	0	0	0	0	0	0	0	0	0	0	0	0	0	0	0	0	0	0	0	0	0	0	0.06612	0
TRITD0Uv1G034060.14	0.0122064	0	0	0	0	0	0	0	0	0	0	0	0	0.0149394	0.00646306	0	0	0	0	0	0	0	0	0
TRITD0Uv1G034060.21	0.0872128	0	0	0	0	0	0	0	0	0	0	0.00181353	0	0	0	0	0	0	0.0454056	0.0114953	0	0	0	0
TRITD0Uv1G119210.1	0	0	0	0	0	0	0	0	0	0	0	0	0	0	0	0	0	0	0	0	0	0	0	0
TRITD0Uv1G104390.1	0	0	0	0	0	0	0	0	0	0	0	0	0	0	0	0	0	0	0	0.0201062	0.0938952	0	0	0
TRITD0Uv1G041790.1	0.0714174	0.0445545	0.138056	0.100275	0.139592	0.159488	0.36232	0.409821	0.261178	1.22839	1.14063	3.5444	1.33657	2.44325	2.25374	2.09715	2.42004	1.9619	2.55936	4.04525	2.49872	3.40421	2.47184	3.21808
TRITD0Uv1G041790.2	0	0.0337802	0	0	0.0236117	0	0	0.0167277	0	0	0	0.0825997	0	0	0	0	0	0	0.077779	0.0297626	0.0318119	0	0.0605712	0
TRITD0Uv1G006480.4	19.9077	8.79658	12.0928	16.1036	10.1346	11.5401	1.91825	13.5927	10.612	25.1619	12.4572	5.23474	24.7373	22.5022	65.1332	21.9294	21.7356	30.1008	17.6468	21.2174	14.517	6.88335	33.5442	7.02682
TRITD0Uv1G006480.3	7.99117	0	0	0	0	0	0	3.37728	0	3.69757	2.63473	2.02078	1.7741	1.33522	10.754	3.20562	5.69737	6.95722	3.8392	0.633072	1.9927	0	1.4814	1.22884
TRITD0Uv1G006480.1	0.130468	0.16844	0.420771	0.0862978	0.506297	0.0829983	0.208018	0.233979	0.431198	0.267942	0.877944	0.407489	0.291936	0.199723	1.56345	0.799132	0.459538	0.224568	0.795051	0.485447	0	0.932907	0.599697	0.363794
TRITD0Uv1G006480.2	0	0	0	0	0	0.0617982	0	0	0.0669174	0	0	0	0	0	0.17796	0	0	0.091624	0.115198	0	0.0988992	0	0	0
TRITD0Uv1G120410.1	0	0	0	0	0	0	0	0	0	0	0	0	0	0	0	0	0	0	0	0	0	0	0	0
TRITD0Uv1G089120.2	0.00970284	0.110323	0.0665608	0.0123135	0.0150074	0.116067	0.0234434	0.0186311	0.0449442	0.0169905	0.0191817	0.13333	0	0	0.0187692	0	0	0	0	0	0	0	0.04304	0
TRITD0Uv1G089120.1	11.1228	11.8463	10.1639	11.6807	11.1732	11.8063	7.06344	9.5716	10.0633	6.41005	5.71708	4.24047	3.48062	3.68688	3.46564	1.96459	3.1367	3.60486	3.45254	4.49773	3.37752	1.45833	2.07392	1.8789
TRITD0Uv1G001380.1	0	0	0	0	0	0	0	0	0	0	0	0	0	0	0	0	0	0	0	0	0	0	0	0.0754342
TRITD0Uv1G017000.1	0	0	0	0	0	0	0	0	0	0	0	0	0	0	0	0	0	0	0	0	0	0	0	0
TRITD0Uv1G114140.1	0	0	0	0	0	0	0	0	0	0	0	0	0	0	0	0	0	0	0	0	0	0	0	0
TRITD0Uv1G105770.1	0	0	0	0	0	0	0	0.00501509	0	0	0	0	0	0	0	0	0	0	0	0	0	0	0	0
TRITD0Uv1G029060.3	0	0	0	0	0	0	0	0	0	0	0	0	0	0	0	0	0	0	0	0	0	0	0	0
TRITD0Uv1G029060.7	0	0	0	0	0.0118888	0	0	0	0.014029	0	0	0	0	0	0	0	0	0	0	0	0	0	0	0
TRITD0Uv1G029060.4	0	0	0	0.0656003	0	0	0	0	0	0	0	0	0	0	0	0	0	0	0	0	0	0	0	0
TRITD0Uv1G029060.2	0	0	0	0	0.0639064	0	0	0	0	0	0	0	0	0	0	0	0	0	0	0	0	0	0	0
TRITD0Uv1G029060.1	3.54529	5.25613	4.87444	5.97388	5.51824	4.00967	3.58884	4.55524	5.35345	3.92155	2.47965	3.11151	2.68555	3.33495	2.08393	2.28623	2.08513	2.82385	2.67205	2.7718	2.10717	2.1871	2.0142	2.33895
TRITD0Uv1G029060.6	0	0	0	0	0	0	0	0	0	0	0	0	0	0	0	0	0	0	0	0	0	0	0	0
TRITD0Uv1G029060.5	0	0	0	0	0	0	0	0	0	0	0	0	0	0	0	0	0	0	0	0	0	0	0	0
TRITD0Uv1G071610.3	0	0	0	0	0	0.677441	0	0	0	0	0	0	0	0.264089	0	0	0.280797	0	0	0	0	0	0	0.0871684
TRITD0Uv1G071610.2	0	0	0	0	0	0	0	0	0	0	0	0	0	0	0	0	0	0	0	0	0	0	0	0
TRITD0Uv1G071610.1	0	0	0	0.0117789	0.984656	0.0898336	10.633	48.8753	33.4233	137.203	231.806	67.4573	150.396	141.994	127.262	79.6593	99.5611	165.011	79.5704	62.8388	36.8248	25.5311	7.18092	28.9523
TRITD0Uv1G118730.1	0	0	0	0	0	0	0	0	0	0	0	0	0	0	0	0	0	0	0	0	0	0	0	0
TRITD0Uv1G048660.2	0	0	0	0	0	0	0	0	0	0	0	0	0	0	0	0	0	0	0	0	0	0	0	0
TRITD0Uv1G048660.1	0	0	0	0	0	0	0	0	0	0	0	0	0	0	0	0	0	0	0	0	0	0	0	0
TRITD0Uv1G043200.1	0	0.0196532	0	0	0.00785963	0.0269925	0	0	0.00604579	0	0	0.00181774	0	0	0	0	0.00472413	0	0	0.0160216	0.00978931	0	0.0206162	0
TRITD0Uv1G043200.2	0	0	0.0162373	0	0.000525491	0	0	0.00282392	0	0	0	0	0	0	0.0113555	0	0	0.00931806	0	0	0	0	0	0.00160617
TRITD0Uv1G066250.1	0.18189	0.0573391	0.17783	0.0724972	0.3368	0.127509	0	0	0.138321	0	0.0876752	0	0	0	0	0	0	0	0	0.0339662	0	0	0	0.0229522
TRITD0Uv1G120150.1	0	0.272663	0	0	0	0	0	0	0	0	0	0	0	0	0	0	0	0	0	0	0	0	0.0126495	0
TRITD0Uv1G023530.1	0.0662404	0	0.0721025	0	0	0.19062	0.0650953	0.134	0.280867	0	0.228567	0	0.0819474	0	0	0	0	0	0	0	0	0	0	0
TRITD0Uv1G144840.1	0	0	0	0	0	0	0	0	0	0	0	0	0	0	0	0	0	0	0	0	0	0	0	0
TRITD0Uv1G061600.2	0	0	0	0	0	0	0	0	0	0	0	0	0	0	0	0	0	0	0	0	0	0	0	0
TRITD0Uv1G061600.1	0	0	0	0	0	0	0	0	0	0	0	0	0	0	0	0	0	0	0	0	0	0	0	0
TRITD0Uv1G129790.1	0.438992	0.0198322	0	0	0	0	0	0	0	0	0	0	0	0	0	0	0	0	0	0	0	0	0	0
TRITD0Uv1G087860.1	0	0	0	0	0.0251555	0	0	0	0	0	0	0	0	0	0	0	0	0	0	0	0	0	0	0
TRITD0Uv1G087860.2	0	0	0	0	0	0	0	0	0	0	0	0	0	0	0	0	0	0	0	0	0	0	0	0
TRITD0Uv1G087860.3	0	0	0	0	0	0	0	0	0	0	0	0	0	0	0	0	0	0	0	0	0	0	0	0
TRITD0Uv1G087860.4	0	0	0	0	0	0	0	0	0	0	0	0	0	0	0	0	0	0	0	0	0	0	0	0
TRITD0Uv1G108730.1	0	0	0	0	0	0	0	0.00501509	0	0	0	0	0	0	0	0	0	0	0	0	0	0	0	0
TRITD0Uv1G036560.2	0	1.17293e-07	0.186335	0.1543	0.0663258	0.0555164	0	0.0437506	0.170873	0.0563058	0.158211	0.10806	0.0361617	0.0956284	0.0178214	0.0658587	0.087887	0	0.0882842	0.0344611	0.122996	0	0.149732	0.0210286
TRITD0Uv1G036560.1	0.471716	0.778339	0.830141	1.24801	1.31746	0.92893	0.618044	1.09472	1.31744	0.892997	0.716715	0.604584	0.299912	0.27757	0.448104	0.198225	0.309081	0.76912	0.420747	0.742094	0.390086	0.46546	0.431415	0.18497
TRITD0Uv1G036560.3	0.498552	1.45488	0.739559	0.756747	0.507522	0.258837	0.306419	0.130844	0.0673034	0.0651937	0	0.25774	0.178783	0.231688	0.152874	0.142485	0.0334594	0.0568648	0.0398881	0.13529	0.209757	0.187992	0.0771416	0.27554
TRITD0Uv1G017100.1	1.24367	2.6603	1.33634	1.44797	0.886047	1.1458	0.622235	0.485146	0.593035	0.35142	0.319278	0.653999	0.073544	0.148028	0.342464	0.21334	0.200971	0.202665	0.181987	0.211462	0.0743662	0.118187	0.145016	0.0829789
TRITD0Uv1G074780.1	0	0	0	0	0	0	0	0	0	0	0	0	0	0	0	0	0	0	0	0	0	0	0	0
TRITD0Uv1G126340.3	0	0	0	0	0	0	0	0	0	0	0	0	0	0	0	0	0	0	0	0	0	0	0	0
TRITD0Uv1G126340.2	0	0	0	0	0	0	0	0	0	0	0	0	0	0	0	0	0	0	0	0	0	0	0	0
TRITD0Uv1G126340.1	0	0	0	0	0	0	0	0	0	0	0	0	0	0	0	0	0	0	0	0	0	0	0	0
TRITD0Uv1G081150.2	0	0	0	0	0	0	0	0	0	0	0	0	0	0	0	0	0	0.346795	0	0	0	0	0.166527	0
TRITD0Uv1G081150.1	1.22234	2.12466	1.21209	1.61303	1.34909	0.996622	0.809614	0.84649	0.949217	0.822133	0.474774	0.930596	0.324819	0.25976	0.445237	0.115002	0.190497	0.182402	0.475989	0.507924	0.223897	0.460881	0	0.239283
TRITD0Uv1G015270.1	0	0	0	0	0	0	0	0	0	0	0	0	0	0	0	0	0	0	0	0	0	0	0	0
TRITD0Uv1G132770.1	0.016989	0	0	0	0	0	0	0	0	0	0	0	0	0	0	0	0	0	0	0	0	0	0	0
TRITD0Uv1G093370.1	0	0	0	0	0	0	0	0	0	0	0	0	0	0	0	0	0	0	0	0	0	0	0	0
TRITD0Uv1G069680.3	216.84	173.194	186.594	225.202	247.465	260.823	246.945	296.262	286.874	263.56	276.936	212.84	193.035	185.261	179.62	142.15	161.968	188.765	155.831	157.782	144.608	143.83	126.893	126.164
TRITD0Uv1G069680.2	0.693734	0.118515	0.966622	1.4159	0.775532	0.62321	0.693125	0.861983	0.953687	0.393486	1.07023	0.588348	0.552344	0.355716	0.166287	0.44283	0.48461	0.572779	0.758816	0.509994	0.378989	0.181583	0.218721	0.340758
TRITD0Uv1G069680.4	3.05292	2.24399	1.30781	1.46152	3.31998	3.26784	2.27889	2.93748	3.0444	1.79714	3.42714	3.41888	1.96528	3.00995	2.83375	1.87198	2.24251	2.19621	0.955922	1.24135	1.58811	0.748877	1.40844	0.719349
TRITD0Uv1G069680.1	75.592	59.6948	52.3981	80.5135	90.6971	91.5437	86.4393	106.212	108.471	90.4632	101.892	71.8228	67.2076	69.7083	64.0992	44.6722	53.6448	65.5924	51.0793	53.3008	45.6928	44.3482	38.3638	38.1177
TRITD0Uv1G032660.1	0	0	0.0181397	0	0	0	0	0	0	0	0	0	0	0	0	0	0	0	0	0	0	0	0	0
TRITD0Uv1G018120.1	0	0	0	0	0	0	0	0	0	0	0	0	0	0	0	0	0	0	0	0	0	0	0	0
TRITD0Uv1G021040.1	0	0	0	0	0	0	0	0.189421	0.858594	0	0.197598	0	0	0	0	0	0	0	0.106785	0	0	0	0	0
TRITD0Uv1G130610.1	0	0	0	0	0	0	0	0	0	0	0	0	0	0	0	0	0	0	0	0	0	0	0	0
TRITD0Uv1G025850.1	0	0	0	0	0	0	0	0	0	0	0	0	0	0	0	0	0	0	0	0	0	0	0	0
TRITD0Uv1G092790.3	0	0	0	0	0	0	0	0	0	0	0	0	0	0	0	0	0	0	0	0	0	0	0	0
TRITD0Uv1G092790.2	0	0	0	0	0	0	0.0062662	0.00726027	0	0	0	0	0	0	0	0	0	0	0	0	0	0	0	0
TRITD0Uv1G092790.1	0.298543	0.427581	0.303857	0.320604	0.332463	0.287211	0.360244	0.38579	0.309952	0.378468	0.316062	0.835452	0.240203	0.376661	0.401384	0.268098	0.3553	0.407498	0.266161	0.335941	0.216295	0.181591	0.170658	0.216413
TRITD0Uv1G029120.2	0.126805	0.0471979	0.0997226	0.0268193	0.0262574	0	0.0248415	0	0	0	0.11757	0	0	0.058393	0.077822	0	0	0	0	0	0	0	0	0
TRITD0Uv1G029120.1	40.9234	69.9976	64.9012	55.0136	51.7333	44.9436	38.8276	36.2984	43.1118	30.5661	25.2746	18.0097	17.6766	20.5561	17.911	13.9965	15.6713	18.525	15.7885	16.2502	11.9958	10.5344	11.6157	8.92225
TRITD0Uv1G029120.4	0.321967	0.186666	0.01675	0.0860828	0.117405	0.0181905	0.0191254	0.0298348	0.0286211	0	0	0.0233653	0.0607142	0.0533593	0.0251631	0	0	0.0889863	0.0286418	0	0.209957	0	0	0.054168
TRITD0Uv1G029120.3	0.261918	0.566527	0	0.208451	0.491743	0.141716	0.598053	0.356446	0.260915	0.442679	0.276098	1.22522	0.200218	0.701653	0.214121	0.403851	0.218252	0.216239	0.158245	0.158396	0.312124	0.162422	0.145158	0.134855
TRITD0Uv1G138520.1	0	0	0	0	0	0	0	0	0.076004	0	0	0	0	0	0	0	0	0	0	0	0	0	0	0
TRITD0Uv1G108290.1	0	0.0399922	0	0.0125717	0.0172063	0	0.0380491	0	0.0283392	0.200357	0	0	0.349976	0.0527578	0	0	0	0.0205498	0	0.057272	0	0	0.00456958	0.00889208
TRITD0Uv1G031530.1	0	0	0	0	0	0	0	0	0	0	0	0	0	0	0	0	0	0	0	0	0	0	0	0
TRITD0Uv1G115540.1	0	0	0	0	0	0	0	0	0	0	0	0	0	0	0	0	0	0	0	0	0	0	0	0
TRITD0Uv1G051190.1	0	0	0	0	0	0	0	0	0	0	0	0	0	0	0	0	0	0	0	0	0	0	0	0
TRITD0Uv1G037100.5	0	0	0	0	0	0	0	0	0	0	0	0	0	0	0	0	0	0	0	0	0	0	0	0
TRITD0Uv1G037100.6	0	0	0	0	0	0	0	0	0	0	0	0	0	0	0	0	0	0	0	0	0	0	0	0
TRITD0Uv1G037100.1	0.0758905	0.234285	7.28177e-07	0.16491	3.40858e-06	0.216718	0	0	0.0745042	3.30306e-09	0	0.334919	0.278941	0.212964	0	0.21896	0	0	0	0.297678	0	0	0	0
TRITD0Uv1G037100.8	0	0	0	0	0	0	0	0	0	0	0	0	0	0	0	0	0	0	0	0	0	0	0	0
TRITD0Uv1G037100.7	0	0	0	0	0	0	0	0	0	0	0	0	0	0	0	0	0	0	0	0	0	0	0	0
TRITD0Uv1G037100.2	0	0	0	0	0	0	0	0	0	0	0	0.0444061	0	0	0.0442167	0	0	0.0305963	0	0	0.0177405	0	0	0
TRITD0Uv1G037100.10	0	0	0	0	0	0	0	0	0	0	0	0	0	0	0	0	0	0	0	0	0	0	0	0
TRITD0Uv1G037100.3	0.515537	0.511376	1.30156	0.156518	0.78218	0.197807	0.219855	0.356916	0.268169	0.629296	0.374759	0.393932	0.112148	0.627433	0.327373	0.198913	0.515879	0.723726	0.568666	1.12617	1.15025	0.506245	0.935417	0.566751
TRITD0Uv1G037100.4	0	0	0.0167193	0	0	0	0	0	0	0	0	0	0	0	0	0	0	0	0	0	0	0	0	0
TRITD0Uv1G037100.9	0	0	0	0	0	0	0	0	0	0	0	0	0	0	0	0	0	0	0	0	0	0	0	0
TRITD0Uv1G091020.1	0	0	0	0	0	0	0	0	0	0	0	0	0	0	0	0	0	0	0	0	0	0	0	0
TRITD0Uv1G107220.1	0.00297384	0	0	0	0	0	0	0	0	0	0	0	0	0	0	0	0	0	0	0	0	0	0	0
TRITD0Uv1G052480.2	0	0	0	0	0	0	0	0	0	0	0	0	0	0	0	0	0	0	0	0	0	0	0	0
TRITD0Uv1G052480.1	0	0	0	0	0	0	0	0	0	0	0	0	0	0	0	0	0	0	0	0	0	0	0	0
TRITD0Uv1G066360.1	0	0	0	0	0	0	0	0	0	0	0	0	0	0	0	0.0114832	0	0.0279539	0	0	0	0	0	0
TRITD0Uv1G066360.3	0	0	0	0	0	0	0	0	0	0	0	0	0	0	0	0	0	0	0	0	0	0	0.0839631	0
TRITD0Uv1G066360.2	0	0	0	0	0	0	0	0	0	0	0	0	0	0	0	0	0	0	0	0	0	0	0	0
TRITD0Uv1G051970.4	0	0	0	0	0	0	0	0	0	0	0	0	0	0	0.094105	0	0	0	0.0911164	0.120838	0	0	0.120577	0
TRITD0Uv1G051970.5	0	0	0	0	0	0	0	0	0	0.211147	0	0.0198922	0.0375798	0	0	0	0.0952302	0	0	0	0	0	0	0
TRITD0Uv1G051970.2	0.374549	0.284901	1.0754	0.476388	0.420367	0.66239	0.0949886	0.199405	0.088815	0	0.111807	0	0	0.253502	0.000414928	0	0.0676564	0.138129	0.00052907	0.000507005	0.287921	0	0.000363974	0.0178337
TRITD0Uv1G051970.3	0	0	0	0	0	0	0	0	0	0	0	0	0	0	0	0	0	0	0	0	0	0	0	0
TRITD0Uv1G051970.1	0.190661	0	0	0.0197312	0	0	0.0605548	0	0	0	0	0	0	0	0	0.0641342	0	0.064505	0	0.0818016	0.0372299	0.0537174	0.0771083	0.132111
TRITD0Uv1G074730.1	0	0	0	0	0	0	0	0	0	0	0	0	0	0	0	0	0	0	0	0	0	0	0	0
TRITD0Uv1G103350.1	0	0	0	0	0	0	0	0	0	0	0	0	0	0	0	0	0	0	0	0	0	0	0	0
TRITD0Uv1G036830.1	0	0	0	0	0	0	0	0	0	0	0	0	0	0	0	0	0	0	0	0	0	0	0	0
TRITD0Uv1G058300.1	3.35659	4.02734	3.90107	4.3216	3.51689	3.2075	4.63049	2.55726	3.13322	2.54853	1.48916	3.18641	1.24583	1.58801	1.83412	1.10909	0.768702	2.0212	1.19881	1.60104	1.12875	1.3996	1.10858	1.53786
TRITD0Uv1G059610.1	1.28862	1.78711	2.01378	2.10521	1.56399	0.838956	1.0727	8.59921e-07	0.736901	0.754104	0.515465	1.43945	0.753996	0.67842	0.503814	0.640619	0.398206	0	0.231517	0.28211	1.06143	0.12078	0.110923	0.170667
TRITD0Uv1G059610.3	0.0858753	0	0	0	0	0	0	0	0	0.04736	0	0	0	0	0	0	0	0	0	0	0	0	0	0
TRITD0Uv1G059610.2	1.36249	1.52909	0.63152	2.7726	3.38151	2.51184	1.80597	4.81826	4.06936	2.43151	2.10037	1.91275	1.1108	1.33848	1.30111	0.697143	1.01323	1.93265	1.56058	1.78042	0.405342	0.147765	0.135326	0.12059
TRITD0Uv1G060560.1	0	0	0	1.43006e-09	0	2.85364e-07	0	2.55913	1.81228	0.493889	1.12513	0.192703	1.09723	0.0774537	0	0	0.902263	0.59114	0.840041	1.62994	0.821302	5.77171e-08	0.000201897	0
TRITD0Uv1G060560.8	0.025481	0	0	0	0.0788265	0	0	0	0.0596754	0	0	0.251742	0	0	0.0739187	0	0.284301	0	0	0.0840081	0	0	0	0
TRITD0Uv1G060560.7	0	0	0	0	0.0407306	0	0	0	0	0	0	0	0	0	0	0	0	0	0	0	0	0	0	0
TRITD0Uv1G060560.12	0	0	0	0	0	0	0	0	0	0	0	0	0	0	0	0	0	0	0	0	0	0	0	0
TRITD0Uv1G060560.22	0.0405123	0	0	0	0	0	0	0.0727999	0.0322308	0	0.0679288	0	0.025541	0	0.0657273	0	0	0.0722526	0.0760671	0.095802	0.0263296	0.0389915	0.0380102	0
TRITD0Uv1G060560.19	0	0	0	0	0.0381224	0.0851291	0.0237189	0.0446624	0	0.0303787	0	0	0.0754592	0	0.0341348	0	0	0	0	0	0.042356	0	0	0
TRITD0Uv1G060560.21	0	0	0	0	0	0	0	0	0	0	0	0	0	0	0	0	0	0	0	0	0	0	0	0
TRITD0Uv1G060560.11	0	0	0	0	0	0	0	0	0	0	0	0	0	0	0	0	0	0	0	0	0	0	0	0.0459984
TRITD0Uv1G060560.10	0	0	0	0	0	0	0	0	0	0	0	0	0	0	0	0	0	0	0	0	0	0	0	0
TRITD0Uv1G060560.4	0	0	0	0	0	0	0	0	0	0	0	0	0.0895222	0	0	0	0	0	0	0	0	0	0	0
TRITD0Uv1G060560.9	0	0	0	0	0	0	0	0.0497927	0	0	0	0.0556442	0	0	0	0	0	0	0.049267	0	0	0	0	0.0418708
TRITD0Uv1G060560.2	0	0.0247722	0.0439653	0	0	0	0.326075	0.934075	5.69042e-10	0.277143	0.302616	0.418001	0	0	0	0	0.525605	0	0.397897	0	1.65206e-10	0.228587	0	0.174253
TRITD0Uv1G060560.23	0	0.578158	0.260621	0	0	0	0	0	0.0257664	0.0256887	0	0	0	0	0	0	0	0	0	0	0	0	0	0
TRITD0Uv1G060560.20	12.0778	15.1669	14.1798	22.1653	17.9569	14.6689	13.6107	14.9917	18.768	15.121	11.5435	11.0745	10.6184	12.8823	9.55267	11.0392	10.2637	13.1497	10.8119	10.231	9.46845	10.0092	11.7684	11.5876
TRITD0Uv1G060560.18	0	0	0	0	0	0	0	0.0194581	0	0.0161239	0	0	0	0	0	0	0.0191583	0.0429557	0	0.0150809	0	0	0	0
TRITD0Uv1G060560.5	0.0398025	0	0	0.185446	0	0	0	0.201854	0	0.213901	0	0	0	0	0	0	0	0	0.171101	0	5.39028e-11	0.167917	0	0.0633621
TRITD0Uv1G060560.15	0	0	0	0	0	0	0	0.156033	0.127732	0	0.181797	0.250041	0	0.0852142	0.103078	0	0	0.365834	0.0753318	0.0810597	0	0	0	0.060929
TRITD0Uv1G060560.6	0	0	0	1.29757e-10	0	5.67206e-10	0.0312166	1.5537e-05	0.203288	2.03324	0.000360301	0	0.00232162	0	0	5.22079e-09	4.68122e-06	1.35831e-07	1.56924e-08	0.00660077	0.0469671	2.57599e-07	0.426198	0
TRITD0Uv1G060560.24	7.47897	14.6666	14.0127	9.32227	9.91644	5.62192	4.66412	6.69133	6.42216	6.187	4.73869	4.97336	4.46611	5.42643	5.85728	3.49481	6.03835	4.32077	4.35277	4.94799	2.92117	5.00022	4.46217	4.57842
TRITD0Uv1G060560.14	0	0	0	0	0.0191932	0	0	0	0	0	0	0	0	0	0	0	0	0	0	0	0	0	0	0
TRITD0Uv1G060560.3	0	0	0	0.0806301	0	0	0.170439	0	0.165504	0	0	0	0	0	0	0	0	0	0	0.102945	0	0.28295	0	0
TRITD0Uv1G060560.13	0	0.0334294	0	0.0175431	0.0171289	0	0	0	0.0259687	0	0	0	0	0.0559281	0.0158219	0	0	0	0.103443	0.0415741	0.0368738	0.0248664	0.0283205	0.0525773
TRITD0Uv1G060560.16	0	0	0	0	0	0	0	0.0427367	0	0	0	0	0	0	0	0	0	0	0	0	0	0	0.0556906	0
TRITD0Uv1G060560.17	0	0	0	0	0	0	0	0	0	0	0	0	0	0	0	0	0	0	0	0	0	0.0417108	0	0
TRITD0Uv1G022750.1	0	0	0	0	0	0	0	0	0	0	0	0	0	0	0	0.0146539	0	0	0	0.0132076	0	0	0	0
TRITD0Uv1G091920.1	0.0393951	0.0636266	0	0.0618758	0.0137651	0.235933	0.0960037	0.080887	0.158116	0.128168	0.273091	0.824522	0.10847	0.370826	0.365979	0.498219	0.236475	0.153817	0.381914	0.149253	0.131466	0.0489443	0.0450036	0.00765844
TRITD0Uv1G091920.2	0	0	0	0	0	0	0	0	0	0	0	0	0	0	0	0	0	0	0	0	0	0	0	0
TRITD0Uv1G128860.1	0	0	0	0	0	0	0	0	0	0	0	0	0	0	0	0	0	0	0	0	0	0	0	0
TRITD0Uv1G113850.1	0.233875	0.15347	0.302163	0.424705	0.267423	0.290751	0.55219	0.258895	0.432632	0.386384	0.26823	0.30466	0.131269	0.180615	0.0221556	0.0407364	0.122768	0.234485	0.103197	0.108392	0.022312	0.0368765	0.045438	0.0670802
TRITD0Uv1G135610.1	0	0	0.0254046	0	0	0.0122557	0	0.0262432	0	0.0207378	0	0	0	0	0.00889567	0	0	0.0190035	0	0	0	0	0	0
TRITD0Uv1G049430.1	0.738418	0.626683	0.314737	1.47188	2.14537	1.3702	3.24182	6.33881	4.83731	9.08471	8.28056	9.87563	8.49682	10.8233	10.8797	14.1151	11.6874	9.86396	12.3259	9.98233	7.42437	7.47686	7.61965	9.93666
TRITD0Uv1G101410.1	1.46814	1.62925	1.40439	2.06485	1.78122	1.31892	1.71653	0.953928	1.34183	1.10888	1.02104	2.73199	1.50724	1.94975	1.06452	0.497879	1.52933	1.42007	0.736455	0.9605	0.877582	0.46087	1.27555	0.753247
TRITD0Uv1G097060.1	0	0	0	0	0	0	0	0	0	0	0	0	0	0	0	0	0	0	0	0	0	0	0	0
TRITD0Uv1G097060.2	0	0	0	0	0	0	0	0	0	0	0	0	0	0	0	0	0	0	0	0	0	0	0	0
TRITD0Uv1G016800.1	0	0.0261309	0	0	0	0	0.0375761	0.0137723	0.0402816	0.0384297	0	0.124501	0	0.0136063	0.0282775	0.0123472	0.0079523	0.00769621	0	0.0235476	0.0399304	0	0.00765086	0.00788088
TRITD0Uv1G039550.3	3.9581e-06	0.04532	0.17813	0.118672	0	0	0.000770493	0.0799013	1.09457e-09	0	0.133181	0	0.0816273	3.62934e-11	0.0444128	0	0.000747341	0	1.65704e-10	0	0	0	0.0396442	0.0172826
TRITD0Uv1G039550.10	0	0.118093	9.9745e-05	0.093646	0	0.336762	0	0.106061	0.135273	0	0	3.36591e-06	1.10456e-07	0.19789	0	0	0	3.49739e-09	0	3.81245e-06	0.0267567	0	0.000145859	0
TRITD0Uv1G039550.8	0	0	0	0	0	0	0	0	0	0	0	0	0	0	0	0	0	0	0	0	0	0	0	0
TRITD0Uv1G039550.5	0.0989959	0.325583	0.0680311	0.297957	0.121427	0.0271956	0.179833	0.164957	0.144465	0.239484	0.0654431	0.106268	0.0695656	0.176216	0.0999629	0	0.0437156	0.0379538	0.0499362	0.223947	0.0875078	0.0660686	0.0837719	0
TRITD0Uv1G039550.2	0.0793851	0.140488	0.343811	0.176156	0.339474	0.258263	0.172382	0.0167474	0.238583	0.275547	0.0820014	0.326379	0.00171308	0	7.15282e-10	0	0.176632	0.291514	0.0781657	0.073655	0.0899203	0	0.00648044	0
TRITD0Uv1G039550.4	0	0	0	0	0	0	0	0	0	0	0	0	0	0	0	0	0	0	0	0	0	0	0	0
TRITD0Uv1G039550.9	0	0	0	0	0	0	0	0	0	0	0	0	0	0	0	0	0	0	0	0	0	0	0	0
TRITD0Uv1G039550.1	0	0	0.24633	0	0	0.00561371	0.174181	0.000146446	1.02556e-05	0.126932	0.0747963	0	0	0.0135671	2.92389e-05	0	0	0	0	0.00292549	0	0	0	0.0237762
TRITD0Uv1G039550.6	0.0273138	0.0353949	0.0745456	0	0.0497615	0	0	0.0471281	0	0	0.0655145	0.0696074	0.0663436	0	0.033321	0	0.0437156	0.0780199	0	0.0904251	0	0	0	0.0437561
TRITD0Uv1G039550.11	0.143328	0	0	0	0	0	0.000770493	0.0799013	2.22027e-06	0	0	0	0	3.62934e-11	0.0444128	0	0	0	1.65704e-10	1.24362e-09	0	0	0.0396442	0.0172826
TRITD0Uv1G039550.7	0	0	0	0.0608928	0	0	0	0	0	0	0.0367374	0	0	0	0	0.110679	0	0	0	0	0	0	0	0
TRITD0Uv1G014630.1	0.110453	0.0673779	0	0.754554	0.619168	0.534443	2.34518	1.79534	1.41407	4.91631	5.85459	6.12202	4.83358	9.49163	8.95907	14.4085	11.3276	14.4216	13.6491	14.34	6.28777	11.8485	15.042	10.0857
TRITD0Uv1G014630.2	0	0	0.0217039	0	0	0	0	0	0	0	0	0	0	0	0	0.0786181	0	0	0	0	0	0	0	0
TRITD0Uv1G014630.3	0	0	0	0	0	0	0.125692	0	0.141045	0	0	0.865357	2.7857	1.57851	3.10255	0	0.00044869	0	0	0	6.62078	0.791992	0	3.48848
TRITD0Uv1G055390.1	0.075143	0.114966	0.173765	0.0995693	0.0887067	0.141697	0.112244	0.0299187	0.0409073	0.0136971	0.033182	0.117471	0.0163497	0.0289204	0.012511	0.0216673	0.0112915	0.0301263	0.0136473	0.0403618	0.0371606	0	0.0136788	0.0141738
TRITD0Uv1G023160.4	0.411643	0.25917	0.602987	0.169592	0.425154	0.113161	0.583686	0.534777	0.62842	1.2921	0.995889	1.45601	0.738528	0.696547	1.00574	0.809082	0.47639	0.398153	0.13764	0.326752	1.3791	0	0.179229	0.191977
TRITD0Uv1G023160.3	1.02414	0.0204117	0.46997	0.988015	3.46878	3.26446	2.82589	7.06189	3.79878	6.44786	4.30457	14.7196	6.9311	3.21404	10.0305	5.75547	7.11402	5.60244	6.31779	3.37007	2.83263	2.47199	1.97603	2.6514
TRITD0Uv1G023160.1	4.05065	4.33785	2.20238	7.86867	12.2744	8.83034	17.0502	20.9127	20.5428	16.5221	14.5707	15.2292	8.8606	13.4256	13.4106	7.42465	9.72412	9.87486	7.98897	6.30771	4.80691	3.33352	2.39672	3.8809
TRITD0Uv1G023160.5	0.156901	0	0	0.66988	0.31242	0.233042	0.366566	0.266082	0.738677	0	0	0.731654	0	0.751434	0	0.489581	0	0.323675	0.0895596	0.090138	0.297693	0	0	0
TRITD0Uv1G023160.2	0	0	0.310133	0.323352	0.672952	0	0.110786	0.0953625	0.441326	0.176617	0	0.352465	0.229093	0	0	0	0	0	0.0960491	0.298742	0	0.250477	0	0.0428155
TRITD0Uv1G015930.1	0	0	0	0	0	0	0	0	0	0	0	0	0	0	0	0	0	0	0	0	0	0	0	0
TRITD0Uv1G015930.3	0	0	0	0	0	0	0	0	0	0	0	0	0	0	0	0	0	0	0	0	0	0	0	0
TRITD0Uv1G015930.2	0	0	0	0	0	0	0	0	0	0	0	0	0	0	0	0	0	0	0	0	0	0	0	0
TRITD0Uv1G047160.1	0.057271	0.0213074	0.143796	0.0295632	0.0458226	0.0594697	0.0177425	0.0334256	0	0.042096	0	0	0	0.101231	0.0350945	0.0618278	0.17057	0.0506665	0.0753153	0.0477809	0.0780729	0.0136379	0.0501264	0.0577488
TRITD0Uv1G072410.1	2.06795	3.92402	2.88956	4.8726	4.8455	6.38062	7.39191	7.42865	6.20406	6.85649	3.85792	13.0673	6.84378	5.8099	10.087	6.09213	6.34818	4.98868	6.99162	3.52849	6.52008	3.33823	2.98569	3.72512
TRITD0Uv1G004800.5	4.73431	5.02592	4.48593	8.01219	9.21042	5.86132	9.06557	15.5408	15.5647	14.7549	13.6321	13.0365	12.572	12.8291	13.7383	12.1207	12.2373	10.7906	9.9515	8.17483	5.83267	6.36498	6.42139	7.08024
TRITD0Uv1G004800.3	0	0	0	0	0	0	0	0	0	0	0	0	0	0	0	0	0	0	0	0	0.0605066	0	0	0.032118
TRITD0Uv1G004800.4	4.73431	5.02592	4.48593	8.01219	9.21042	5.86132	9.06557	15.5408	15.5647	14.7549	13.6321	13.0365	12.572	12.8291	13.7383	12.1207	12.2373	10.7906	9.9515	8.17483	5.83267	6.36498	6.42139	7.08024
TRITD0Uv1G004800.2	0.0183342	0.0267503	0.0235243	0	0.0359076	0.0216417	0.0377234	0.194903	0	0	0	0.0273582	0.0234226	0	0.100587	0	0.0420289	0.0428573	0	0.0345284	0	0.0422787	0	0
TRITD0Uv1G004800.1	0	0.0141448	0	0	0	0	0.0367468	0	0	0	0	0	0	0	0	0	0	0	0	0	0	0	0	0.011678
TRITD0Uv1G043630.4	0	0	0	0.0119762	0	0	0	0	0	0	0	0	0	0	0	0.0665199	0	0	0	0	0.0229835	0	0	0.0187923
TRITD0Uv1G043630.1	0	0	0	0	0	0	0	0	0	0	0	0	0	0	0	0	0	0	0	0	0	0	0	0
TRITD0Uv1G043630.2	0	0.0117937	0	0.0174339	0.0283676	0.0167313	0	0.0615365	0.0607566	0.0583728	0.0132139	0.209538	0.0220178	0.0749953	0.0650135	0	0	0.0421732	0.0835209	0.0633913	0	0	0.0555569	0
TRITD0Uv1G043630.3	0.15013	0	0.246249	0	0.0606938	0.219786	0	0	0	0	0	0	0	0	0	0	0	0	0	0	0.0475607	0	0	0.0351827
TRITD0Uv1G029470.2	0	0	0	0	0	0	0	0	0	0	0	0	0	0	0	0	0	0	0	0	0	0	0	0
TRITD0Uv1G029470.1	0	0	0	0	0	0	0	0	0	0	0	0	0	0	0	0	0	0	0	0	0	0	0	0
TRITD0Uv1G033880.2	0	0	0	0	0	0	0.0102779	0	0	0	0	0	0	0	0	0	0	0	0	0	0	0	0	0
TRITD0Uv1G033880.1	0	0	0	0	0	0	0	0	0	0	0	0	0	0	0	0	0	0	0	0	0	0	0	0
TRITD0Uv1G000160.1	0.0230776	0.0443782	0.189423	0.0554004	0.0965768	0.253161	0.224698	0.199542	0.183164	0.0736235	0.200795	0.208699	0	0.269236	0.0824305	0.102577	0	0.142014	0.0175412	0.0792454	0.0142507	0	0	0.053376
TRITD0Uv1G006160.1	1.86047	2.97139	2.84038	2.74558	2.47323	1.93332	1.92692	1.71275	2.04144	1.50588	1.27192	1.23429	1.12019	1.36483	1.18594	0.881868	1.07719	1.35637	1.24094	1.07781	1.13569	0.839104	0.902298	0.980929
TRITD0Uv1G048790.2	0	0	0	0	0	0	0	0	0	0	0	0	0	0	0	0	0	0	0	0	0	0	0	0
TRITD0Uv1G048790.1	0	0	0	0	0	0	0	0	0	0	0	0	0	0	0	0	0	0	0	0	0	0	0	0
TRITD0Uv1G104570.1	0	0.34057	0	0.266511	0.262921	0	0.126385	0.186295	0.682551	0.340546	0.334696	0.608903	0.141585	0.15132	0.379348	0	0.0756115	0.0790571	0.134526	0.0506642	0.230345	0	0.228799	0.200373
TRITD0Uv1G065320.1	0.0423703	0	0.0371833	0	0.00746065	0.0245019	0	0.0150126	0.00363279	0.0207113	0.0115961	0.0529238	0.00621972	0.007301	0.0151641	0.0164529	0.00427337	0.0124294	0.0123773	0.0608165	0.0242048	0.0450787	0.0371965	0.0619915
TRITD0Uv1G027020.2	0	0	0	0	0	0	0	0	0	0	0	0	0	0	0	0	0	0	0	0	0	0	0	0
TRITD0Uv1G027020.1	0	0	0	0.0498828	0.0289912	0	0	0	0	0	0	0	0	0	0	0	0	0	0	0.0598056	0	0	0	0
TRITD0Uv1G027020.3	0	0.067689	0	0	0	0	0	0	0	0	0	0	0	0	0	0	0	0	0	0	0	0	0	0
TRITD0Uv1G001710.1	52.7982	57.8407	50.4912	41.746	46.0518	51.4508	61.2473	25.2232	23.1127	15.1915	11.0181	26.7899	6.05308	16.805	10.9452	4.29701	5.24331	6.43802	3.04206	9.39091	6.64911	3.01962	9.45474	6.68917
TRITD0Uv1G091470.1	0	0	0	0	0	0	0	0	0	0	0	0	0	0	0	0	0	0	0	0	0	0	0	0
TRITD0Uv1G016530.1	0.0466578	0.104898	0	0.048246	0.0560889	0	0.0289364	0.0458773	0.0809387	0.00860535	0.00970045	0.0676285	0.071777	0	0.0381341	0	0	0.0206979	0.0308077	0	0.00782924	0.0223484	0	0
TRITD0Uv1G113480.1	0	0	0	0	0	0	0	0	0	0	0	0	0	0	0	0	0	0	0	0	0	0	0	0
TRITD0Uv1G022930.1	0.00783023	0.0364144	0.169557	0.0852486	0.137685	0.028239	0.0383082	0.109951	0.0694543	0.0872668	0.0628032	0.108102	0.0743591	0.0647243	0.0392225	0.0390393	0.0126178	0.10999	0.0729378	0.0281689	0	0.053059	0.00608391	0.0282539
TRITD0Uv1G022930.2	0	0	0	0	0	0	0	0	0	0	0	0	0	0	0	0	0	0	0	0	0	0	0	0
TRITD0Uv1G090860.1	0.0252404	0.050225	0.0111073	0.0114672	0.0266677	0.0195809	0	0.026484	0.00645116	0.018537	0.0207404	0.207801	0.050626	0.156781	0.00678779	0.0947936	0.00763692	0.0221763	0.0220426	0.0509319	0.0780325	0.024032	0	0.0189361
TRITD0Uv1G034090.1	0.00834448	0	0	0	0	0	0.0121046	0	0	0	0	0	0	0.00383408	0	0	0	0	0	0.0100777	0.0188654	0	0	0
TRITD0Uv1G009210.1	0	0	0	0	0	0	0	0	0	0	0	0	0	0.0250372	0	0.037992	0	0	0	0	0	0	0	0.014425
TRITD0Uv1G022520.2	0	0	0	0	0	0	0	0	0	0	0	0	0	0	0	0	0	0	0	0	0	0	0	0
TRITD0Uv1G022520.1	0	0	0	0	0	0	0	0	0	0	0	0	0	0.0729686	0.0216792	0	0	0.0234975	0.011649	0	0.0089864	0	0.0349015	0
TRITD0Uv1G021010.2	0	0	0	0	0	0	0	0	0	0	0	0	0	0	0	0	0	0	0	0	0	0	0	0
TRITD0Uv1G021010.3	0.761999	1.13731	0.866066	0.906697	0.838757	0.742874	0.693693	0.645068	0.766867	0.536648	0.342744	0.695618	0.126743	0.439616	0.464915	0	0.198253	0.400975	0.225102	0.232703	0.143256	0.141459	0.0865692	0.0890641
TRITD0Uv1G021010.1	0	0	0	0	0	0	0	0	0	0	0	0	0	0	0	0.134629	0	0	0	0	0	4.63147e-06	0	0
TRITD0Uv1G127490.1	0	0	0	0	0	0	0	0	0	0	0	0	0	0	0	0	0	0	0	0	0	0	0	0
TRITD0Uv1G000520.2	0.54895	0.719996	0.694395	0.724281	0.750267	0.833889	0.545732	0.676156	0.397577	0.539076	0.813046	0.516643	0.086719	0.211285	0.120237	0.288476	0.135173	0.405461	0.372283	0.128722	0.111282	0.169756	0.173138	0.307271
TRITD0Uv1G000520.1	0.0671295	0	0.124802	0	0.0284803	0	0.171681	0	0.060306	0	0	0	0	0	0	0	0	0	0	0	0	0	0	0
TRITD0Uv1G000520.3	0	0.560287	0.152811	0.459442	0	0	0	0	0.228939	0.17708	0.00979478	0	0	0.191409	0	0.115561	0	0.0135585	0	0.336732	0.242446	0	0	0
TRITD0Uv1G054060.1	0	0	0	0	0	0	0	0	0	0	0	0	0	0	0	0	0	0	0	0.00249184	0	0	0	0
TRITD0Uv1G095290.1	0	0	0.0215186	0	0	0	0	0	0	0	0.0470172	0.246531	0	0.215145	0	0	0	0	0	0.835432	0.8749	0	0	0
TRITD0Uv1G102200.1	0	0	0	0	0	0	0	0	0	0	0	0	0	0	0	0	0	0	0	0	0	0	0	0
TRITD0Uv1G098540.1	0	0	0	0	0	0.00804397	0	0	0.013314	0	0	0	0.017776	0	0	0	0	0	0	0	0	0	0	0
TRITD0Uv1G039710.1	0.055924	0.59961	0.687931	0.230309	0.539595	0.277386	0.97416	0.819214	0.45066	1.12864	2.35701	1.4225	0.970116	0.350671	1.19081	1.07301	1.82944	0.568341	0.75302	6.17096	6.80284	5.38288	6.32698	2.25996
TRITD0Uv1G064340.1	0.0181929	0	0	0.0146404	0.025532	0	0	0	0.0164047	0.00784051	0.0176591	0	0	0	0	0	0.00974847	0	0.0187173	0.0377987	0	0.0203792	0	0.00480834
TRITD0Uv1G039660.5	3.00452	5.52782	4.27239	5.12228	4.54842	3.1992	2.39427	2.22274	3.10805	1.68154	1.23158	1.9083	0.794961	1.18242	0.954878	0.71822	0.656067	1.25504	0.807502	0.947459	0.656489	0.745535	0.525479	0.552127
TRITD0Uv1G039660.2	0	0	0	0	0	0	0	0	7.60431e-07	0	0	0	0	0	0	0	0	0	0	0	0	3.30788e-07	0	0
TRITD0Uv1G039660.3	0	0	0	0	0	0	0	0	0	0	0	0	0	0	0	0	0	0	0	0	0	0	0	0
TRITD0Uv1G039660.6	0	0	0.0330888	0.0319656	0	0.0233131	0	0	0	0	0	0.0291546	0	0	0	0	0	0	0.0480026	0	0	0	0	0
TRITD0Uv1G039660.4	0	0	0	0	0	0	0	0	0	0	0	0	0	0	0	0	0	0	0	0	0	0	0	0
TRITD0Uv1G039660.1	0	0	0.147401	0.0851006	0.476282	0.943965	0.998289	0	0.0487257	0	0	0.364463	0.262566	0.0504817	0.000690077	0	0.00292938	0	0	0	0	0	0.260414	0.0767444
TRITD0Uv1G039660.7	0	0	0	0.00972433	0	0	0	0.0324897	0	0	0	0	0	0	0	0	0	0	0	0	0	0	0	0
TRITD0Uv1G018140.2	3.73287	7.25703	4.90236	7.69549	5.98522	3.43952	4.29268	3.55299	4.8592	2.92071	2.48793	3.04604	1.4045	2.90051	1.88259	2.0047	0.932967	2.68226	2.09294	2.60873	2.16265	1.71291	2.18266	1.08989
TRITD0Uv1G018140.1	0	0	0.187922	0	0	0.116872	0	0	0.0556018	0.0998595	0	0	0	0	0.247816	0.306049	0	0	0.184373	0.105294	0	0	0	0.0506871
TRITD0Uv1G074210.1	0.026009	0	0	0.0230534	0	0	0	0.0628084	0	0	0.0139383	0.0660795	0	0	0	0	0.0135795	0	0.0536442	0	0	0	0.0288987	0
TRITD0Uv1G117960.1	0	0	0	0	0	0	0	0	0	0	0	0	0	0	0	0	0	0	0	0	0	0	0	0
TRITD0Uv1G087850.1	0.836689	1.88469	1.1969	1.34182	1.23066	0.893653	1.16169	1.36915	1.10872	1.16922	0.783197	1.97016	0.453696	1.33536	1.19769	0.565527	0.814476	0.511726	0.791971	0.767236	0.654839	0.788228	0.704103	0.875619
TRITD0Uv1G099650.1	0	0	0	0	0	0	0	0	0	0	0	0	0	0	0	0	0	0	0	0	0	0	0	0
TRITD0Uv1G076270.2	0.493578	0.88958	1.51906	0.549469	0.652507	0.581939	0.566178	0.515836	0.445943	0.585297	0.296394	0.698722	0.156651	0.232619	0.339055	0.270517	0.366408	0.305279	0.161105	0.482898	0.344742	0.35817	0.298921	0.314331
TRITD0Uv1G076270.1	0	0	0	0	0	0	0	0	0	0	0	0	0	0	0	0	0	0	0.0277441	0	0	0	0	0.0544405
TRITD0Uv1G105350.1	0	0	0	0	0	0	0	0	0	0	0	0.010957	0	0	0	0	0	0	0	0	0	0	0	0
TRITD0Uv1G105350.2	0	0	0	0	0.0302495	0	0	0	0	0	0	0	0	0	0	0	0	0.017003	0	0	0	0	0	0
TRITD0Uv1G105350.3	0	0	0	0	0	0	0	0	0	0	0	0	0	0	0	0	0	0	0	0	0	0	0	0
TRITD0Uv1G086010.2	10.1717	9.96958	10.0169	15.4222	14.0015	12.3981	7.57022	8.64982	11.7853	7.02509	5.93851	6.55744	3.81507	4.17067	3.45617	2.013	2.32442	4.27736	3.07788	3.56045	3.72646	2.83	3.02718	2.04991
TRITD0Uv1G086010.1	0	0	2.21823e-10	0	0	0	0	0	0	0	0	0	0	0	0	0	0	0	0	0	0	0	0	0
TRITD0Uv1G073730.2	0	0	0	0.401639	0	0	0.195906	0	0	0	0	0	0	0	0	0	0	0	0	0	0	0.0609874	0	0
TRITD0Uv1G073730.1	0	0	0	0	0	0	0.0750181	0.0764635	0	0	0.44884	0	0	0.0644002	0	0	0	0	0	0	0.0741432	0.145728	0.0708619	0
TRITD0Uv1G000870.1	0.234278	0.104223	0.207392	0.118998	0.154039	0.120195	0.125814	0.183159	0.115605	0.148947	0.141056	0.366044	0.183138	0.210515	0.246498	0.196193	0.193182	0.193569	0.131853	0.236505	0.157429	0.143402	0.170733	0.227136
TRITD0Uv1G027340.2	0	0	0	0	0	0	0	0	0	0	0	0	0	0	0	0	0	0	0	0	0	0	0	0
TRITD0Uv1G027340.1	1.26084	1.19409	0.564628	2.04826	1.54029	1.83786	1.54742	1.31191	1.62016	1.56076	1.32001	1.78211	1.14155	1.63738	1.04287	0.880607	0.727315	0.993295	0.926132	1.01817	0.911485	0.383943	0.711669	0.671686
TRITD0Uv1G027340.10	2.41022	4.32122	5.1349	2.91563	3.55502	2.47158	2.70569	2.01728	2.2211	1.51123	1.87161	2.8985	1.42149	1.72179	2.39252	1.42372	0.893313	1.18037	1.05607	1.55632	1.25358	0.762559	0.974871	0.538162
TRITD0Uv1G027340.8	0.411545	0	0	0	0	0	0	0.139651	0.160357	0	0.0828286	0.345319	0.211419	0.0349844	0.10948	0.0742074	0	0.0340204	0	0.134367	0.0353336	0.030005	0	0
TRITD0Uv1G027340.4	0	0	0.52439	2.79015e-08	0	0	0	0	0	0	0	0	0	0	0	0.0254707	0	0	0	0.0128057	0.0299774	0	0	0
TRITD0Uv1G027340.5	0.177634	1.7334	1.41198	1.13633	1.5507	0.286678	0.405202	0.454153	0.950645	0.217198	0.116808	0	0.0504281	0	0	0.271785	0.415166	0	0.151718	0.0419711	0.00213524	2.97842e-05	0	0
TRITD0Uv1G027340.6	0.043524	0.120482	0	0.115079	0.0298719	0	0	0	0	0	0.017632	0.0415126	0.0374492	0	0.00943394	0	0	0.0925898	0	0	0	0.0275955	0.0449257	0.0247111
TRITD0Uv1G027340.3	0.516292	0	0.44532	0.544767	0	0.10121	0	0.393758	0.107162	0.296506	0.260981	0.123922	0.295804	0.276708	0.253151	0.126598	0	0.30042	0.104478	0.076612	0.215309	0.0718871	0	0.101939
TRITD0Uv1G027340.9	0.0506629	0	0	0	0.18462	0	0.104702	0.0668904	0.182998	0	0.089617	0.135371	0.0484204	0.0920953	0	0.0391905	0	0.1208	0.145821	0.199326	0.0246816	0.0380474	0.0766918	0.0221736
TRITD0Uv1G027340.7	0.0570387	0.0420106	0.0859349	0.0724548	0.123039	0.0283856	0.170055	0.0314376	0.0926474	0.0803175	0.0328496	0.136874	0.0309624	0.0372145	0.0747808	0.0364498	0.138378	0.0679852	0.0685046	0.0474301	0.0190888	0.0338191	0	0.00824422
TRITD0Uv1G009940.2	2.06204	3.12497	2.9949	4.22528	3.58432	3.3379	3.71958	2.53467	3.21187	2.33115	2.51855	2.91489	2.10974	2.70445	2.2182	1.68995	1.88757	1.57458	2.0118	1.42649	1.88608	1.44269	2.09711	1.18885
TRITD0Uv1G009940.1	20.4105	24.8814	21.4861	25.1737	27.1604	22.2669	29.9576	23.4256	24.9134	20.5609	17.0298	25.9244	13.552	18.8874	16.3484	12.8102	15.0523	15.6495	13.7386	15.7468	12.9732	14.9173	19.7262	13.0808
TRITD0Uv1G006620.1	2.3522	0.280699	0.311068	0.14571	0.313401	0.265365	0	0.540594	1.01169	0.401102	0.297611	0	0.18257	0	1.56619	0.154566	0	0.333948	0	0.350598	0	0	1.45718	0.35841
TRITD0Uv1G065700.2	0	0	0	0	0	0	0	0	0	0	0	0	0	0	0	0	0	0	0	0	0	0	0	0
TRITD0Uv1G065700.1	0	0	0	0	0	0	0	0	0	0	0	0	0	0	0	0	0	0	0	0	0	0	0	0
TRITD0Uv1G050820.1	18.8261	21.4675	22.7236	22.3271	22.9622	19.5315	25.236	22.5732	25.0564	19.1473	18.177	23.0547	14.8063	15.9998	16.1244	12.3876	13.652	13.9629	11.0042	10.3673	10.1503	9.52197	12.4452	10.418
TRITD0Uv1G144970.1	0	0	0	0	0	0	0	0	0	0	0	0	0	0	0	0	0	0	0	0	0	0	0	0
TRITD0Uv1G004290.2	0	0	0	0	0	0	0	0	0	0	0	0	0	0	0	0	0	0	0	0	0	0	0	0
TRITD0Uv1G004290.1	0	0	0	0	0	0	0.0336686	0	0	0.0390692	0	0.0418937	0	0.0285152	0.0445725	0.0271251	0	0	0.0618931	0	0.0569226	0.0498147	0	0.0538222
TRITD0Uv1G009580.1	0.520717	1.4081	1.21808	0.680928	0.787494	0.718275	0.815648	0.577309	0.525645	0.556323	0.0863533	2.17461	0.57061	0.248304	0.471673	0.120962	0.285232	0.1813	0.3968	0.503986	1.13489	0.282231	0.218629	0.216349
TRITD0Uv1G136730.1	0	0.0392879	0	0.0365639	0.0189766	0	0.0646447	0.0500856	0	0	0.0219777	0	0	0.132721	0	0	0	0	0	0	0	0	0	0
TRITD0Uv1G026330.1	0	0	0	0	0	0	0	0	0	0	0	0	0	0	0	0	0	0	0	0	0	0	0	0
TRITD0Uv1G026330.2	0	0	0	0	0	0	0	0	0	0	0	0	0	0	0	0	0	0	0	0	0	0	0	0
TRITD0Uv1G101070.2	0	0	0	0	0	0	0	0	0	0	0	0	0	0	0	0	0.0192718	0.00931801	0.00925166	0.00709529	0.00699307	0	0	0
TRITD0Uv1G101070.1	0	0	0	0	0	0	0	0	0	0	0	0	0.00197077	0.00578728	0	0.00312884	0.00135506	0	0.000981402	0.00507827	0.000710004	0.00142992	0.0065546	0.00542558
TRITD0Uv1G123090.1	0	0	0	0	0	0	0	0	0	0	0.0391581	0	0	0	0	0	0	0	0	0	0	0	0.0197431	0.00250567
TRITD0Uv1G059050.1	0	0	0	0.0208691	0	0	0	0	0.00907555	0	0.0120293	0	0.00788682	0.0227155	0	0	0	0.0232358	0.033452	0	0	0	0	0
TRITD0Uv1G059050.2	0.0273241	0.039703	0.0222149	0.071204	0.0410935	0.0344249	0.0182553	0.0368939	0	0.0288964	0	0.0204144	0	0	0.0234743	0.0271081	0.0441347	0	0	0.00683161	0.0142814	0.00311074	0.0114042	0.0014769
TRITD0Uv1G052230.1	0	0	0	0	0	0	0	0	0	0	0	0	0	0	0	0	0	0	0	0	0	0	0	0
TRITD0Uv1G059020.1	0	0	0	0	0	0	0	0	0	0	0	0	0	0	0	0	0	0	0	0	0	0	0	0
TRITD0Uv1G082880.1	0	0	0	0	0	0	0	0	0	0	0	0	0	0	0	0	0	0	0	0	0	0	0	0
TRITD0Uv1G009810.1	0.181801	0.212219	0.417361	0.104937	0.26143	0.0771096	0.00826867	0.008577	0.0419747	0.0401331	0.0271239	0.078628	0.0519048	0.0341848	0.0436356	0.031137	0.0798536	0.0772063	0.0574816	0.0220257	0.0580922	0	0	0
TRITD0Uv1G009810.2	0.0595147	0	0.145543	0	0	0	0.0282529	0	0	0	0	0	0	0	0.00421519	0	0	0	0	0	0	0	0.0487783	0
TRITD0Uv1G100970.1	0	0	0	0	0	0	0	0	0	0	0	0	0	0	0	0	0	0	0	0	0	0	0	0
TRITD0Uv1G104670.1	10.8478	21.9379	19.2621	16.7285	14.9599	12.8105	7.88648	8.10513	9.62975	6.61731	5.90989	7.10333	3.71854	4.9635	5.57364	4.19656	4.77204	5.24115	4.81812	4.44898	2.60452	3.59079	2.7737	2.68022
TRITD0Uv1G094590.1	0	0	0.0215186	0	0	0	0	0	0	0	0.0470172	0.246531	0	0.215145	0	0	0	0	0	0.835432	0.8749	0	0	0
TRITD0Uv1G015920.3	0	0	0	0	0	0	0	0	0	0	0	0	0	0	0	0	0	0	0	0	0	0	0	0
TRITD0Uv1G015920.2	0	0	0	0	0	0	0	0	0	0	0	0	0	0	0	0	0	0	0	0	0	0	0	0
TRITD0Uv1G015920.1	0	0	0	0	0	0	0	0	0	0	0	0	0	0	0	0	0	0	0	0	0	0	0	0
TRITD0Uv1G051600.2	0	0	0	0	0	0	0	0	0	0	0.059935	0	0	0	0	0.0883679	0.0553698	0	0	0	0	0.0391143	0	0
TRITD0Uv1G051600.1	0	0	0	0	0	0	0.00494298	0	0	0.0295096	0	0.738951	0	1.59736	0.0520688	0	0.455143	0.482147	0	14.9272	6.25188	0	1.72087	0.261721
TRITD0Uv1G051600.3	0	0	0	0	0	0	0	0.0108183	0	0	0	0.0390342	0.0610331	0	0	0	0	0	0.0243497	0	0	0.0270399	0	0
TRITD0Uv1G102810.1	0	0	0	0	0	0	0	0	0	0	0	0	0	0	0	0	0	0	0	0	0	0	0	0
TRITD0Uv1G102810.3	0	0	0	0	0	0	0	0	0	0	0	0	0	0	0	0	0	0	0	0	0	0	0	0
TRITD0Uv1G102810.2	0	0	0	0	0	0	0.0325039	0.00598308	0	0.0221878	0.00622816	0.0697955	0	0.0176529	0.0305673	0	0	0.0133261	0	0.0102227	0	0	0	0
TRITD0Uv1G012700.2	0.110093	0.153787	0.100579	0.163264	0.197186	0.190264	0.238756	0.144899	0.126648	0.091637	0.0383464	0.12578	0.0437926	0.0165488	0.0486259	0.0407789	0.0632112	0.0930001	0.0590337	0.0657081	0.0275714	0.0399913	0.0229148	0
TRITD0Uv1G012700.1	0.103691	0.13334	0.164031	0.233551	0.0842836	0.167142	0.197795	0.138113	0.196361	0.0766439	0.1269	0.317918	0.042516	0.028097	0.0583245	0.0327489	0.00937492	0.00840332	0.0305639	0.0185542	0.0352502	0.0377133	0.0388177	0.0165118
TRITD0Uv1G103090.1	0	0	0	0	0	0	0	0	0	0	0	0	0	0	0	0	0	0	0	0	0	0	0	0
TRITD0Uv1G057760.2	0	0	0	0	0	0	0	0	0	0	0	0	0	0	0	0	0	0	0	0	0	0	0	0
TRITD0Uv1G057760.1	4.38453	6.825	7.35965	8.27832	7.41946	6.33647	4.31966	4.19331	5.74272	3.42992	2.61814	2.75167	1.97551	2.59311	2.06207	1.49255	1.37209	2.68126	1.7545	1.57004	1.21073	1.13262	1.28328	0.815161
TRITD0Uv1G057760.4	0.048879	0.051768	0	0.0635949	0.219715	0.0264108	0	0.0960349	0.0268103	0.0441248	0	0.181418	0.0416092	0.035713	0.0897961	0.0594976	0	0	0	0.0587044	0.03459	0	0	0
TRITD0Uv1G057760.3	0	0	0	0.0299147	0	0	0.0385348	0	0	0	0	0	0	0	0	0	0	0	0	0	0	0	0	0.0247836
TRITD0Uv1G067620.12	0	0	0.0211574	0.0248977	0.00965005	0.0148449	0.0157356	0.013525	0.0565884	0.149793	0.119923	0.093609	0.0779115	0.0916387	0.0578882	0.0790891	0.0557361	0.0413547	0.036935	0.0209998	0	0	0	0
TRITD0Uv1G067620.8	0	0	0	0	0	0	0	0	0	0	0	0	0	0.102858	0	0	0	0	0	0	0	0	0	0
TRITD0Uv1G067620.7	0.251195	0.565178	0.682157	1.28435	0.309952	0.329886	0.835455	0.699015	0.925752	1.0212	0.508698	0.509337	0.226763	0.357331	0.636798	0.498383	0.908689	0.678576	0.965415	0.779305	0.38171	0.49258	0.593263	0.507332
TRITD0Uv1G067620.1	0.0330729	0.133141	0.0379323	0.262342	0.299864	0.483721	0	0.103933	0.0415305	0.00526593	0.0348573	0	0	0	0.0120929	0.0353374	0.103981	0	0	0.00525251	0	0	0	0
TRITD0Uv1G067620.6	0	0	0	0	0	0	0	0	0	0	0	0	0	0	0	0	0	0	0	0	0	0	0	0
TRITD0Uv1G067620.2	0	0	0	0.0482355	0	0	0	0	0	0.0256805	0	0	0	0	0	0	0	0	0	0	0	0	0	0
TRITD0Uv1G067620.3	0.339366	1.50037	0.909944	0.556556	0.183425	0.198329	0.531345	0.489036	0.420932	0.154147	0.350057	0.119644	0.791267	0.0557605	0.205571	0.223145	0.284109	0.354605	0.269064	0.256541	0.189359	0.356007	0.0717229	0.206572
TRITD0Uv1G067620.9	0	0.0477542	6.69406e-05	0.647781	0.511577	3.44553e-05	0	0.156569	0.104247	0.0463663	0.0546351	0	0	0	0.0464269	0.0890581	0.000530816	0	0	0.0200895	0	0	0	0
TRITD0Uv1G067620.10	0.498655	0.239316	0.252046	0.643872	0.794729	0.0776249	0.369956	0.305377	0.582858	0.117068	0.157472	0.460587	0.309433	0.750153	0.295911	0.246367	0.445218	0.28871	0.316737	0	0.309904	0.30826	0.361118	0.317648
TRITD0Uv1G067620.5	0	0	0	0	0	0	0	0	0	0	0	0	0	0	0	0	0	0	0	0	0	0	0	0
TRITD0Uv1G067620.11	1.44939	1.67441	1.75627	1.95145	1.61078	1.93546	1.49261	2.2382	2.25147	2.92747	2.23697	2.06676	1.24998	1.99071	1.50395	1.55747	1.05595	1.89066	1.47487	1.26539	1.03064	0.564377	0.890019	0.953494
TRITD0Uv1G067620.4	0	0	0.0124702	0.0298205	0.0567497	0	0.305632	0	0.0855333	0.282122	0.243723	0.361722	0.173901	0.303207	0.161617	0.18636	0.321688	0	0.0372706	0.160739	0	0	0	0.132942
TRITD0Uv1G132870.1	0	0	0	0	0	0	0	0	0	0	0	0	0	0	0	0	0	0	0	0	0	0	0	0
TRITD0Uv1G109180.2	0	0	0	0	0	0	0	0	0	0	0	0	0	0	0	0	0	0	0	0	0	0	0	0
TRITD0Uv1G109180.1	0	0	0	0	0	0	0	0	0	0	0	0	0	0	0	0	0	0	0	0	0	0	0	0
TRITD0Uv1G010540.1	0	0	0	0	0	0	0	0	0	0	0	0	0	0	0	0	0	0	0	0	0	0	0	0
TRITD0Uv1G074010.4	0.0125559	0	0.0185256	0	0	0	0	0	0.0313768	0	0	0	0	0	0	0	0	0	0	0	0	0	0	0
TRITD0Uv1G074010.2	0.0796073	0	0	0.0239286	0.0254765	0	0.0215088	0	0	0	0	0.0407906	0	0	0.0503055	0	0	0	0	0	0	0	0	0.0139009
TRITD0Uv1G074010.3	0	0	0.0184438	0.0267471	0	0	0	0	0	0	0	0	0	0	0	0	0	0	0	0	0	0	0	0
TRITD0Uv1G074010.1	42.8842	80.1949	71.0252	60.6869	52.9673	38.8572	25.5778	32.2792	41.2615	18.2026	18.9953	10.9761	12.159	14.3109	12.5527	8.09635	9.60436	14.4675	11.7476	11.0568	7.76259	8.22628	7.97801	6.1723
TRITD0Uv1G101450.2	0	0	0	0	0	0	0	0	0	0	0	0	0	0	0	0	0	0	0	0	0	0	0	0
TRITD0Uv1G101450.1	0	0	0	0	0	0	0	0	0	0	0	0	0	0	0	0	0	0	0	0	0	0	0	0
TRITD0Uv1G058270.1	0	0	0	0	0	0	0	0	0	0	0	0	0	0	0	0	0	0	0	0	0.260523	0.0629766	0.178897	0.379421
TRITD0Uv1G094750.1	0	0	0.137893	0	0	0	0	0	0	0	0	0	0	0	0	0	0	0	0	0	0	0	0.0239427	0
TRITD0Uv1G118010.1	0.0296027	0.117604	0.165459	0.0122002	0.0557932	0	0.0433709	0.0133383	0.0922047	0.0127796	0.0289509	0.0504503	0.155354	0.0813336	0.153867	0.0748298	0.0316521	0.373076	0.136186	0.0231744	0.0955906	0	0.0917406	0
TRITD0Uv1G023040.6	0.242953	0.575301	0.226181	0.40403	0.310076	0.296015	0.748213	0.472657	0.30718	0.431484	0.09515	0.499223	0.0163304	0.461165	0.402836	0.147526	0.284464	0.428768	0.213393	0.29283	0.448919	0.0148946	0.027683	0.230995
TRITD0Uv1G023040.2	0	0.0733355	0.0761086	0	0	0.18004	0.0715764	0	0.011148	0.0868355	0	0	0	0.0090557	0.0420597	0	0	0	0	0.0180187	0	0	0	0
TRITD0Uv1G023040.10	0	0	0	0	0	0	0	0	0	0	0	0	0.210539	0	0	0	0.0123924	0	0.150167	0	0.0733368	0	0	0
TRITD0Uv1G023040.8	0.0270385	0	0	0	0.0129753	0.00982905	0.0147157	0.00644247	0	0	0	0.116408	0.0244507	0	0	0.0526743	0	0.0145644	0	0.00962287	0	0.0153301	0	0
TRITD0Uv1G023040.3	0	0	0	0	0	0	0	0	0	0	0	0	0	0	0	0	0	0	0	0	0	0	0.00442018	0
TRITD0Uv1G023040.9	0	0	0.115052	0	0.123263	0	0	0	0	0	0	0	0.131033	0	0.0997319	0	0.0321373	0	0	0.057407	0	0.143733	0.0639026	0
TRITD0Uv1G023040.4	0	0	0	0	0	0	0	0	0	0	0	0	0	0	0	0	0	0	0	0	0	0	0	0
TRITD0Uv1G023040.7	0	0	0	0	0	0	0	0	0	0	0	0	0	0	0	0	0	0	0	0	0	0	0	0
TRITD0Uv1G023040.5	0	0	0	0	0	0	0	0	0	0	0	0	0	0	0	0	0	0	0	0	0	0	0	0
TRITD0Uv1G023040.1	0.17468	0.0733355	0.0253695	0.192519	0.116195	0.0632895	0.138067	0.130866	0.151679	0.09769	0.067498	0.160037	0.0849618	0.126699	0.0946344	0.107822	0.0979326	0.0648577	0.0585073	0.0829247	0.0490666	0.0393291	0.014944	0.0675821
TRITD0Uv1G067220.1	0.174651	1.76667	0	0.808898	0.540544	1.04823	0.868008	1.4237	1.3766	2.24051	0.926819	0	1.2228	2.53582	1.2132	1.15479	0.437766	0.473814	0.352172	0.357856	0.108979	0.438388	0	0.782145
TRITD0Uv1G109620.1	0	0	0	0	0	0.17307	0	0	0	0	0	0	0.0354684	0	0	0	0	0.120932	0.157243	0.509597	0.661779	0.294122	0.814221	0.638617
TRITD0Uv1G089780.1	0	0	0	0	0	0	0	0	0	0	0	0	0	0	0	0	0	0	0	0.00409777	0	0.0462541	0.0238614	0.0109548
TRITD0Uv1G052580.1	0	0	0	0	0	0	0.0156553	0	0	0	0	0	0	0	0	0	0	0	0	0	0	0	0	0
TRITD0Uv1G075050.1	0	0	0	0	0	0	0	0	0	0	0	0	0	0	0	0	0	0	0	0	0	0	0	0
TRITD0Uv1G075050.2	0	0	0	0	0	0	0	0	0	0	0	0	0	0	0	0	0	0	0	0	0	0	0	0
TRITD0Uv1G038330.4	0	0	0	0	0	0	0	0	0	0	0	0	0	0	0	0	0	0	0	0	0	0	0	0
TRITD0Uv1G038330.1	0	3.51849	9.21145	0.696572	0	0.374148	1.94102	0.115998	0.275964	0	5.17507e-07	1.16873	0	0	1.14871	0	0	0	0	0.143423	0	0	0.078587	0.163842
TRITD0Uv1G038330.3	0	0.090328	0	0	0.0633325	0	0	0	0.0272345	0	0.103098	0.214481	0	0.0990201	0.105819	0	0	0.0631317	0	0	0	0	0	0
TRITD0Uv1G038330.5	12.4682	7.21999	4.79287	8.21894	8.14848	11.7606	13.3851	7.65588	9.06888	2.29462	2.65997	11.8221	2.69117	9.14639	6.02193	3.67494	3.93419	3.64497	3.72564	2.40528	2.85978	1.52877	0.866832	1.40183
TRITD0Uv1G038330.2	20.1299	23.3675	18.3392	16.7282	15.7635	18.7554	13.5237	6.7477	9.88827	5.70661	3.31896	8.75062	2.81895	7.14195	3.92228	2.96019	2.69151	3.70156	3.46526	4.62631	5.48578	2.81752	4.41314	1.66113
TRITD0Uv1G095750.1	0.135888	0.320818	0.28516	0.188193	0.152002	0.210473	0.28171	0.355897	0.260922	0.596766	0.390543	0.903578	0.545898	0.541286	0.929542	1.35458	0.807975	0.783649	1.14076	1.16117	0.804615	0.316364	0.495685	1.03693
TRITD0Uv1G023740.1	0	0	0	0	0	0	0	0	0	0	0	0	0	0	0	0	0	0	0	0	0	0	0	0
TRITD0Uv1G104720.1	0.960105	1.00752	1.30424	2.15151	1.34968	1.32717	0.682565	1.10226	1.1399	0.861453	0.907032	0.949894	0.31242	0.494909	0.345445	0.0824371	0.308459	0.417999	0.125526	0.385439	0.305716	0.25912	0.306441	0.111964
TRITD0Uv1G033510.5	0.76452	0	0	0	0	0.138214	0.975801	0	0	0	0	0	1.03364	0	0	0	0	0	0	0.29347	0	0	0	0
TRITD0Uv1G033510.3	1.23007	3.30595	1.74817	1.32593	4.66612	1.99508	6.36162	3.37725	3.07582	1.72304	3.305	5.07981	0.640261	1.68311	1.75026	0.951045	0.71254	3.35964	0	1.66712	1.76804	0.580854	0.485761	0.173649
TRITD0Uv1G033510.2	0	1.22327	0.663706	0.852738	0	0	0	7.43156	2.77982	5.31635	0.2011	0	11.0738	0	0.838627	0	0	1.0938	4.11285e-07	2.1557	4.72224	0.00552729	0	0.702435
TRITD0Uv1G033510.4	307.069	391.761	335.076	451.754	431.625	414.936	402.991	363.335	444.612	260.429	274.365	223.779	136.688	181.605	183.726	112.302	122.525	178.258	135.517	149.375	94.7039	109.567	98.6134	64.8486
TRITD0Uv1G033510.1	0	0	0	0.19528	0	0.0832251	0	0	0.217087	0.202757	0.433174	0	0	0	0	0.102163	0	0	0	0	0	0	0	0
TRITD0Uv1G047090.2	27.7453	24.7524	28.7834	76.288	87.7637	60.5135	82.5488	180.877	139.524	157.222	123.186	72.9797	84.422	105.81	91.7165	85.1393	84.0308	99.2258	94.7775	89.1032	58.2305	79.233	64.4513	61.8916
TRITD0Uv1G047090.1	18.3876	14.3865	24.3012	0.564043	0	0	0	0	0	0.0712184	0	0	14.952	0	0	0	0.143967	0	0	0	14.3497	0	0.45463	0.402832
TRITD0Uv1G059920.3	0.122824	0.117913	0	0	0.0562579	0.0631151	0	0	0	0	0.0987434	0	0	0.165304	0	0	0	0.0721766	0.000190684	0	0	0	0.274189	1.00736e-09
TRITD0Uv1G059920.2	0.0572405	0.102993	0.0957116	0.15153	0.151914	0.0426585	0.244115	0.215465	0.260375	0.250217	0.129261	0.532058	0.136734	0.187497	0.201894	0.215484	0.178593	0.190339	0.128137	0.137079	0.0803613	0.0234902	0.121598	0.17871
TRITD0Uv1G059920.4	0.0876057	0.121054	0.311651	0.183956	0.190477	0.25579	0.34833	0.267099	0.172846	0.152556	0.164872	0.580805	0.197652	0.143796	0.298179	0.398282	0.28429	0.0812613	0.24742	0.260401	0.408626	0.237577	0.101981	0.16257
TRITD0Uv1G059920.1	0	0	0	0	0	0	0.0459145	0.0100896	0	0	0	0.0162892	0.0127936	0.062159	0	0	0.0286221	0.0260106	0.00711591	0.0535	0.00593268	0.0140787	0	0.0195896
TRITD0Uv1G003070.3	0	0	0	0	0	0	0	0	0	0	0.0157959	0	0	0	0	0	0	0	0	0.00773063	0	0.025185	0	0
TRITD0Uv1G003070.2	0	0	0	0	0	0	0	0	0	0	0	0	0	0	0	0	0	0	0	0	0	0	0	0
TRITD0Uv1G003070.1	0.110862	0.449021	0.794203	0.285428	0.635764	0.30367	0.321056	0.122588	0.211428	0.135273	0.373711	0.19395	0.246285	0.33123	0.0916588	0.270164	0.103515	0.361538	0.335085	0	0	0.791157	0.0534803	0.264346
TRITD0Uv1G114240.1	0	0	0	0	0	0	0	0	0	0	0	0	0	0	0	0	0	0	0	0	0	0	0	0
TRITD0Uv1G099060.1	0	0	0	0	0.00229097	0	0	0.00463976	0	0.00212282	0	0	0	0	0	0	0	0	0	0	0.0163443	0	0	0
TRITD0Uv1G122340.1	0	0	0	0	0	0	0	0	0	0	0	0	0	0	0	0	0	0	0	0	0	0	0	0
TRITD0Uv1G122340.2	0	0	0	0	0	0	0	0	0	0	0	0	0	0	0	0	0	0	0	0	0	0	0	0
TRITD0Uv1G032750.4	0	0	0	0	0	0	0	0	0	0	0	0	0	0	0	0	0	0	0	0	0	0	0	0
TRITD0Uv1G032750.14	5.13686e-05	0	0	0	1.21167e-07	0.111279	0	0	0	0	0	0	0	0	0	0	0	0	0	0	0	0	0	0
TRITD0Uv1G032750.9	0.0629592	0.0495561	0.0719885	0.0909445	0.0926337	0.0905795	0.221892	0.0911672	0.122878	0.157105	0.0679486	0.400593	0.122859	0.216693	0.128525	0.0668876	0.0938112	0.0889764	0.147372	0.118868	0.176226	0.0702437	0.0790126	0.0638452
TRITD0Uv1G032750.1	0	0	0	0	0	0	0	0	0	0	0	0	0	0	0	0	0	0	0	0	0	0	0	0
TRITD0Uv1G032750.3	0	0	0	0	0	0	0	0	0	0	0	0	0	0	0	0	0	0	0	0	0	0	0	0
TRITD0Uv1G032750.11	0	0	0	0	0	0	0	0	0	0	0.000758765	0	0	0	0	0	0	0	0	0	0	0	0	0
TRITD0Uv1G032750.6	0	0	0	0	0	0	0	0	0	0	0	0	0	0	0	0	0	0	0	0	0	0	0	0
TRITD0Uv1G032750.18	0.061852	0.0887908	0.272044	0.0455111	0.0228554	0.0440337	0.0216407	0.00314137	0	0	0.00609466	0.0330608	0	0.00609249	0	0	0	0.00345948	0	0.124716	0.0926011	0	0	0
TRITD0Uv1G032750.16	0	0	0	0	0	0	0	0	0	0	0	0	0	0	0.0347524	0	0	0	0	0	0	0	0	0
TRITD0Uv1G032750.17	0	0	0	0	0.0155243	0.162581	0.0120384	0.192919	0.280047	0.635211	0.0322722	0.760442	0.190322	0.855175	0.558173	0.465709	0.30227	0.30828	0.355521	0.421218	0.355684	0	0	0.111723
TRITD0Uv1G032750.5	0.0170318	0.00453711	0.0806109	0.0123681	0.0195612	0.0420805	0.0185227	0	0.0326075	0.0361861	0	0.059738	0	0.00469397	0	0.0254433	0.00549222	0.00532168	0.0264791	0.0042701	0	0.00578176	0.0371177	0
TRITD0Uv1G032750.8	0	0.0938987	0	0	0	0	0	0	0	0	0	0	0	0	0	0	0	0.0246179	0	0	0	0	0	0
TRITD0Uv1G032750.7	0	0	0	0	0	0	0	0	0	0	0	0	0	0	0	0	0	0	0	0	0	0	0	0
TRITD0Uv1G032750.13	0	0	0	0	0.0217932	0	0	0	0	0	0	0	0	0	0	0	0	0	0	0	0.0467041	0	0	0
TRITD0Uv1G032750.15	0	0	0.109685	0	0.180319	0	0	0	0	0	0	0	0	0	0	0	0	0	0	0.277177	0.532764	0	0	0
TRITD0Uv1G032750.2	0	0	0	0	0	0	0	0	0	0	0	0	0	0	0	0	0	0	0	0	0	0	0	0
TRITD0Uv1G032750.12	0.00685555	0.0429517	0.0204266	0.0232094	0.00567036	0.0284011	0	0.00552057	0.0541324	0.0267612	0	0	0.0223809	0.032639	0	0.059327	0.00675984	0.00919624	0.00850769	0.0619037	0.0167233	0	0	0.00328194
TRITD0Uv1G032750.10	0	0	0	0	0	0	0	0	0	0	0	0	0	0	0	0	0	0	0	0	0	0	0	0
TRITD0Uv1G057750.1	23.2228	22.0462	21.6875	19.6092	23.3981	24.5406	15.9641	11.4896	13.9964	10.176	10.2196	15.5254	7.22283	8.27782	9.70611	6.45491	5.44375	7.61116	5.82159	8.0744	8.23962	5.62164	5.11791	4.57858
TRITD0Uv1G022420.1	0	0	0	0	0	0	0	0	0	0	0	0	0	0	0	0	0	0	0	0	0	0	0	0
TRITD0Uv1G085020.1	0	0	0	0	0	0	0	0.180678	0.154591	0	0	0	0	0	0	0	0	0	0	0.0580753	0	0.0029912	0	0
TRITD0Uv1G055520.1	0	0	0	0	0	0	0	0	0.018088	0.0665813	0	0	0	0.0612042	0	0	0	0.0219718	0.0159298	0	0	0	0	0
TRITD0Uv1G010000.1	0	0	0	0	0	0	0	0	0	0	0	0	0	0	0	0	0	0	0	0.0832005	0	0	0	0
TRITD0Uv1G008400.1	0.244436	0.546957	0	1.61038	1.01372	0.989438	0	0.678043	0.26116	0	0	0.611641	0	0.28483	0.273631	0	0	0.292637	0.14486	0	0	0.452943	0	0
TRITD0Uv1G101670.3	0.793136	3.52995	2.33476	1.50118	1.68558	0.249696	0.83203	0.520898	0.59053	0.338292	0.934134	0.962267	0.373486	0.761976	0.551264	0.623424	0.83793	0.859373	0.443563	0.507808	0.687215	0.355366	1.27588	0.602195
TRITD0Uv1G101670.2	1.22745	2.18372	0.987511	0.459328	0.331754	0.743447	0.386295	0.62774	0.404971	0.506088	0.800537	1.38481	1.07287	0.590187	0.930096	0.288545	0.25185	0.390383	0.407894	0.191061	0.731459	0.666878	0.230638	0.409883
TRITD0Uv1G101670.1	0.109456	0.445203	0.109942	0.0648327	0.261535	0.094915	0.0695113	0	0.0566466	0.0483219	0.0992894	0.264795	0	0	0.148318	0.0614173	0.0398537	0.0320342	0.029012	0	0.0219822	0	0.0954385	0.0144895
TRITD0Uv1G017250.1	0.416963	0.74293	1.37646	0.696919	0.985736	0.592302	0.365544	1.19547	0.907472	1.13444	0.758248	1.38998	0.48705	0.566082	0.72157	0.452897	0.411537	0.739331	0.672989	1.38757	1.45385	0.428289	0.43638	0.666506
TRITD0Uv1G033630.1	0	0	0	0	0	0	0	0	0	0	0	0	0	0	0	0	0	0	0.0750834	0	0	0	0	0
TRITD0Uv1G034030.2	0.862755	2.20043	0.860767	0.800261	0.631195	1.38205	0.765425	0.503668	0.65136	1.17943	1.00011	0.15079	0	0.131067	0.218296	0	0.284923	0.468538	0.82188	0.504709	0.51114	0.322626	0	0
TRITD0Uv1G034030.1	0	0	0	0	0	0	0	0	0	0	0	0	0	0	0	0	0	0	0	0	0	0	0	0
TRITD0Uv1G126960.1	0	0	0	0	0	0	0	0	0	0	0	0	0	0	0	0	0	0	0	0	0	0	0	0
TRITD0Uv1G006090.1	0.0218553	0.0287564	0	0.0267833	0.020505	0	0.0546241	0	0.00980728	0.00927403	0	0.0823249	0	0.202811	0.0490537	0.0095651	0.0115472	0.0241835	0.011065	0.0211657	0.117671	0	0	0
TRITD0Uv1G006090.3	39.8991	70.2335	57.4882	24.9567	24.2968	17.2605	13.1884	9.06554	14.1744	3.86725	3.33276	5.76995	7.28164	3.33124	1.59556	4.06817	1.82668	1.27937	3.77826	3.22216	3.96755	2.10127	1.93268	0.0398229
TRITD0Uv1G006090.4	18.3565	22.6335	21.7406	34.9265	29.7166	24.908	16.7032	17.7291	27.2775	11.9189	9.94753	8.67091	4.43755	7.67227	4.90386	3.19142	3.52254	6.37675	4.43495	5.73221	3.43497	2.37679	2.64957	1.59387
TRITD0Uv1G006090.2	2.03576	2.52944	1.96764	1.18476	1.18769	1.00055	0.509161	0.623642	0.755834	0.359499	0.263908	0.409773	0.198848	0.201999	0.20611	0.154032	0.110758	0.264109	0.202402	0.230641	0.179382	0.187253	0.198355	0.106091
TRITD0Uv1G076940.3	0	0	0	0	0	0	0	0	0.0255061	0	0	0	0	0	0	0	0	0	0	0	0.0981193	0	0.0154891	0.011616
TRITD0Uv1G076940.1	1.71804	1.68444	1.70646	2.27607	2.03316	1.56411	1.45146	2.29147	2.49101	2.48936	1.87212	1.95933	1.59445	1.71195	1.43814	1.40656	1.5762	1.80454	1.71049	1.47292	1.21284	1.06281	0.918095	1.00083
TRITD0Uv1G076940.4	0	0	0	0	0	0.0354305	0	0	0	0	0	0	0	0	0	0.0263747	0	0	0	0	0	0	0	0
TRITD0Uv1G076940.2	0	0	0	0	0	0	0	0	0	0	0	0	0	0	0	0	0	0	0	0	0	0	0	0
TRITD0Uv1G016640.1	0	0	0	0	0.11362	0	0	0	0.131358	0.231478	0.504006	0	0.263512	0.140697	0.0293258	0.107002	0.32556	0.0622833	0.0611212	0.111898	0.0280029	0	0.121138	0
TRITD0Uv1G145020.1	2335.09	723.955	2132.49	803.338	932.465	2063.61	670.521	461.458	535.433	990.66	755.594	711.346	2759.04	1157.93	4051.11	1595.32	1102.29	1160.24	704.482	761.051	1825.77	320.395	2346.43	1431.65
TRITD0Uv1G109310.1	0	0	0	0	0	0	0	0	0	0	0	0.0491671	0	0	0.297858	0	0	0	0	0	0	0	0	0
TRITD0Uv1G001620.1	9.69931	7.68008	12.1016	18.4531	19.4313	18.6105	32.7375	18.9873	24.6605	23.1518	20.7531	53.9968	14.2988	17.6655	19.6638	10.9454	6.68828	18.5046	8.28293	8.3792	7.91399	5.00162	2.83519	4.67179
TRITD0Uv1G003650.9	0	0.000509175	0	0.152672	2.29133	0.33086	6.10294	67.9258	30.93	81.4703	103.846	37.3411	78.7563	76.3398	106.11	143.635	161.721	138.757	183.675	252.289	82.9327	303.196	185.961	199.548
TRITD0Uv1G003650.3	0	0	0.212293	30.0307	347.959	100.896	582.761	4093.5	2029.55	5849.29	5243.31	3023.9	8990.06	8359.27	9258.38	14685.8	13763.3	12332	16668.7	15004.4	12387.8	19633.2	23843.9	25139.8
TRITD0Uv1G003650.2	0	0	0	0.0784893	1.94637	0.798791	2.4858	46.5784	20.2511	47.7323	56.5414	22.9399	43.5873	50.6627	67.0743	91.2297	99.9278	90.7191	132.74	182.085	53.992	220.888	147.693	163.616
TRITD0Uv1G003650.8	0	0	0	0	0.14419	0.0401969	0.206533	4.58216	1.92675	4.70853	7.28241	1.87799	5.87085	4.70283	7.51794	9.0789	11.1737	8.76628	13.0212	19.5715	8.63956	23.4344	11.7105	13.6623
TRITD0Uv1G003650.6	0	0	0.00016975	0.240986	1.53431	0.622061	4.81261	40.0927	20.1132	57.55	70.1531	25.2148	64.553	63.7242	67.4046	98.2677	110.455	99.783	122.005	155.96	76.3692	191.339	142.884	153.552
TRITD0Uv1G003650.10	0.358301	0.122854	0.230871	85.0177	863.028	254.239	1869.63	11348.9	6539.16	17951.7	18286.8	8509.3	21146.1	23725.6	21726.7	34969.3	37544.8	32779.7	38203.4	38141.7	27813.7	48081.6	51253.7	52744.1
TRITD0Uv1G003650.4	0	0.0349432	0.0510559	0.100759	0.18594	0.250014	0.839111	13.1541	7.02556	15.6171	19.4641	6.55739	43.849	16.2818	19.3072	25.9074	32.1483	25.6234	32.576	39.9596	44.4301	51.1328	44.2785	44.1009
TRITD0Uv1G003650.7	0	0	0.0392847	5.2029	131.275	55.2329	529.464	3981.56	2146.47	5838.78	6746.65	2630.65	4964.64	7155.68	6237.58	8709.67	11364.6	10571.6	10785	11593	4743.9	15718.1	14380.4	12851.4
TRITD0Uv1G003650.5	1.16605e-06	0	0	1.3097	9.56155	3.38272	12.9489	95.0716	58.6022	155.31	174.466	80.7991	261.349	192.313	232.306	383.981	354.265	283.441	389.022	372.227	392.71	467.036	401.153	432.652
TRITD0Uv1G003650.1	0	0	0	0	0.0457683	0	0.647246	11.2372	5.30072	11.181	13.4794	6.49478	16.7867	11.9973	15.1656	22.7557	25.6876	22.4132	29.3501	39.5651	19.2529	42.7561	35.4049	40.7618
TRITD0Uv1G076970.1	0	0	0	0	0	0.038101	0	0	0	0	0	0	0	0	0	0	0	0	0	0	0	0	0	0
TRITD0Uv1G009180.1	2.71719	4.20753	4.10648	4.85695	3.92137	2.86491	2.19009	2.95164	3.53822	2.61166	2.08897	1.93436	1.50606	1.68186	1.41097	1.20335	1.47845	1.94782	1.50898	1.61621	1.48603	1.32603	1.64778	1.62152
TRITD0Uv1G009180.2	0	0	0	0	0	0.0043257	0	0	0	0	0	0	0	0	0	0	0	0	0	0.00527927	0	0	0	0
TRITD0Uv1G012860.1	0	0	0	0	0	0	0	0	0	0	0	0	0	0	0	0	0	0	0	0	0	0	0	0
TRITD0Uv1G013900.1	0	0	0	0	0	0	0	0	0	0	0	0	0	0	0	0	0	0	0	0	0	0	0	0
TRITD0Uv1G124520.1	0	0	0	0	0	0	0	0.0217422	0	0.00172743	0	0	0	0	0	0	0	0	0	0	0	0	0	0
TRITD0Uv1G050110.1	0.0317719	0.218189	0.0620777	0.101793	0.266198	0.154638	0.424212	0.255258	0.267197	0.446988	0.537903	1.22689	0.61967	1.04708	0.756729	1.0332	0.592844	0.914035	0.694087	0.658326	0.595774	0.699809	0.386191	0.508666
TRITD0Uv1G010740.1	0	0	0	0	0	0	0	0	0	0	0	0	0	0	0	0	0	0	0	0	0	0	0	0
TRITD0Uv1G101530.1	0	0	0	0	0	0	0.469993	0.0617331	0	0	0	0.47653	0.125906	0.330254	0	0.0584822	0	0	0	0.787053	0.923069	0	0.896385	0.114226
TRITD0Uv1G003420.2	0.0275771	0	0	0	0	0	0	0	0	0	0	0	0	0	0	0	0	0	0	0	0.0406274	0	0	0
TRITD0Uv1G003420.1	0	0	0	0	0	0	0	0	0	0	0	0	0.0383756	0	0	0	0	0	0	0	0	0.179766	0	0
TRITD0Uv1G068280.1	0	0	0	0	0	0	0	0	0	0	0	0	0	0	0	0	0	0	0	0	0	0	0	0
TRITD0Uv1G089130.2	1.08402	1.47468	1.12736	0.921004	1.38988	0.790688	1.46658	1.62164	1.35317	1.36608	1.42817	3.09745	1.22545	1.60735	1.26578	0.893389	1.03295	0.890542	0.589131	0.726166	0.793841	0.378577	0.783428	0.602149
TRITD0Uv1G089130.1	1.52354	1.45565	1.44191	3.12261	2.16839	2.85837	1.63757	2.54514	2.92614	2.40571	2.04397	3.15261	1.31408	1.55674	1.82616	1.35722	1.54302	2.24533	1.71181	1.71005	0.882932	1.79493	1.39518	1.10643
TRITD0Uv1G089130.3	0.0674917	0	0.321353	0.14743	0.0833195	0	0	0	0.0452331	0.11428	0.145261	0.0694927	0.118971	0	0.0678284	0	0.0972382	0.0326092	0.0260647	0.0257676	0.0557668	0.0884056	0	0.134704
TRITD0Uv1G089130.4	0	0	0	0	0	0	0	0	0	0	0	0	0	0	0	0	0	0	0	0	0	0	0	0
TRITD0Uv1G089130.6	0	0	0	0	0	0	0	0	0	0	3.23858e-05	0	0	0	0	0	0	0	0	0	0	0	0	0
TRITD0Uv1G089130.5	0	0	0	0	0	0	0	0	0	0	0	0	0	0	0	0	0	0	0	0	0	0	0	0
TRITD0Uv1G011500.1	0	0	0.0566363	0.171184	0	0	0	0	0	0	0	0.0325603	0	0	0	0	0	0	0	0	0	0.0758402	0.0701137	0.0699828
TRITD0Uv1G006440.1	10.779	5.71838	9.22011	5.0723	5.08426	7.34044	1.30615	2.31346	2.72867	6.26677	2.016	2.53892	9.50352	5.3375	18.6416	5.09596	6.00695	6.12395	3.16634	4.02347	8.27251	2.62483	9.54207	5.06177
TRITD0Uv1G115990.1	0.00824622	0	0	0	0.0114927	0	0	0.0436277	0.0108719	0.0105025	0.0179251	0	0.0152074	0.0169705	0.0235593	0.0787052	0	0.0253331	0.00625377	0.00469615	0	0	0	0
TRITD0Uv1G062490.4	0.27733	0.228883	0.316626	0.447107	0.469254	0.152517	0.374515	0.333573	0.330251	0.226341	0.0566207	0.276218	0.0946661	0.208257	0.0827913	0.121432	0.0564152	0.165036	0.131674	0.159829	0.225606	0.141058	0.0879339	0.0506628
TRITD0Uv1G062490.3	0	0.0709921	0	0.0131691	0.0673964	0	0	4.54091e-11	0.0684094	0	0.0885423	0	0.0427846	0	0.0240035	0	0	0.0246452	0	0.0719838	0	0	0	0.0253299
TRITD0Uv1G062490.5	0	0	0	0	0	0	0	0	0	0.010947	0	0	0.00793019	0	0	0	0.00823613	0	0	0	0	0	0	0
TRITD0Uv1G062490.1	0	0	0	0	0	0	0	0	0.0852179	0	0.104004	0.0723804	0	0	0.0357013	0.0906803	0	0	0	1.00163e-09	0	0	0.123487	0
TRITD0Uv1G062490.2	0.0828274	0.0709921	0.0411816	0.0131691	0.0673964	0.361461	0.16742	0.199382	0.0684094	0.172795	0.0885423	0.101472	0.0427846	0	0.0240035	0	0.079159	0.0246452	0	0.0719838	0.129909	0.0445974	0.0291059	0.0253299
TRITD0Uv1G056630.4	1.25659	0.360843	0.276053	0.35817	0.192371	0.308417	0.211906	0.194023	0.260587	0.151369	0.21751	0.0334881	0.969018	0	0.260318	0.0523048	0.122326	0.067836	0.067374	0.0627029	0.0555473	0.159185	0.270737	0.151885
TRITD0Uv1G056630.2	0	0.0167631	0	0	0	0	0	0.0088097	0	0	0	0	0	0	0	0	0	0	0	0	0.0143942	0	0	0
TRITD0Uv1G056630.3	0.0131058	0	0.0242569	0	0.0293187	0.0254766	0.0204556	0	0.0145722	0	0	0.0288489	0	0	0.011889	0	0.0134301	0	0	0.0215963	0.0175202	0	0	0
TRITD0Uv1G056630.1	0.0688694	0	0	0	0.0164516	0	0.0454319	0	0.0114453	0.0715428	0.0103289	0	0.067061	0.0516283	0.0583699	0.0431103	0.0282553	0.0182976	0.0174774	0.0698029	0.0872906	0.0200068	0	0.00476082
TRITD0Uv1G115920.1	0	0	0	0	0	0	0	0	0	0	0	0	0	0	0	0	0	0	0	0	0	0	0	0
TRITD0Uv1G086440.1	0	0	0	0	0	0	0	0	0	0	0	0	0	0	0	0	0	0	0	0	0	0	0	0
TRITD0Uv1G124750.1	82.2047	97.8667	80.6793	86.1172	77.3449	73.6883	43.3511	35.7314	46.3858	33.0623	17.5352	21.4309	21.6242	25.7096	18.2659	14.2853	14.6137	18.8148	15.7317	8.33495	11.8828	1.67207	0.797259	1.72492
TRITD0Uv1G066460.1	0	0	0	0	0	0	0	0	0	0	0	0	0	0	0	0	0	0	0	0	0	0	0	0
TRITD0Uv1G066460.2	0	0	0	0	0	0	0	0	0	0	0	0	0	0	0	0	0	0	0	1.25234e-10	0	0	0	0
TRITD0Uv1G003920.3	22.4415	29.3312	24.2943	26.2726	27.3406	25.6087	20.02	18.3711	24.6099	12.4997	13.7509	12.6741	6.89903	8.68138	8.33528	4.32281	5.65397	8.75131	5.81623	9.29718	3.87565	4.98151	4.45105	2.88081
TRITD0Uv1G003920.1	0.0131069	0	0	0	0	0	0.0184758	0.0232209	0.0217995	0.0204155	0	0	0	0	0	0	0	0	0	0	0	0	0	0
TRITD0Uv1G003920.2	3.78867	0	0.362992	0	0	0.637994	0	0.082944	0	0.121425	0	0.580252	0.145956	0	0	0	0.108915	0	0	0	2.25688	0	0	0
TRITD0Uv1G035060.1	0	0	0	0	0	0	0	0	0	0	0	0	0	0	0	0	0	0	0	0	0	0	0	0
TRITD0Uv1G108790.1	0	0	0	0	0	0	0	0	0	0	0	0	0	0	0	0	0	0	0	0	0	0	0.0253238	0
TRITD0Uv1G115280.1	0	0	0	0	0	0	0	0	0	0	0	0	0	0	0	0	0	0	0	0	0	0	0	0
TRITD0Uv1G004060.1	0	0	0	0	0	0	0	0	0	0	0	0	0	0	0	0	0	0	0	0	0	0	0	0
TRITD0Uv1G026660.1	0	0	0	0	0	0	0	0	0	0	0	0	0	0	0	0	0	0	0	0	0	0	0	0
TRITD0Uv1G086500.2	0	0	0	0	0	0	0	0	0	0	0	0	0	0	0	0	0	0	0	0	0	0	0	0
TRITD0Uv1G086500.1	0	0	0	0	0	0	0	0	0	0	0	0	0	0	0	0	0	0	0	0	0	0	0	0
TRITD0Uv1G086500.3	0	0	0	0	0	0	0	0	0	0	0	0	0	0	0	0	0	0	0	0	0	0	0	0
TRITD0Uv1G116780.2	0	0	0	0	0	0	0	0	0	0	0	0	0	0	0	0	0	0	0	0	0	0	0	0
TRITD0Uv1G116780.1	0	0	0	0	0	0	0	0	0	0	0	0	0	0	0	0	0	0	0	0	0	0	0	0
TRITD0Uv1G119020.1	0	0	0	0	0	0	0	0	0	0	0	0	0	0	0	0	0	0	0	0	0	0	0	0
TRITD0Uv1G086450.1	0	0	0	0	0	0	0	0	0	0	0	0	0	0	0	0	0	0	0	0	0	0	0	0
TRITD0Uv1G056950.1	0	0.116824	0.033233	0	0	0	0	0	0	0	0	0	0	0	0	0	0	0	0	0	0	0	0	0
TRITD0Uv1G014220.1	0.0908399	0.0553586	0	0	0.280751	0.145009	0.0731322	0.0560929	0.0655439	0	0	0	0	0.0309724	0	0	0	0.0684008	0	0	0.146866	0.107682	0.265247	0.0994965
TRITD0Uv1G009190.1	0	0	0	0	0	0	0	0	0	0.0207763	0	0	0	0	0	0	0	0	0	0	0	0	0	0
TRITD0Uv1G009190.2	11.9651	13.2706	12.4874	13.4445	13.7877	11.3413	6.90453	11.0717	11.5596	7.63116	6.60852	4.25359	4.06603	3.76709	3.5957	2.65207	3.06807	4.08665	3.69291	3.58491	2.46627	2.47245	2.20386	2.14746
TRITD0Uv1G098210.1	0	0	0	0	0	0	0	0	0	0	0	0	0	0	0	0	0	0	0	0	0	0	0	0
TRITD0Uv1G098210.2	0	0	0	0	0	0	0	0	0	0	0	0	0	0	0	0	0	0	0	0	0	0	0	0
TRITD0Uv1G098210.3	0	0	0	0	0	0	0	0	0	0	0	0	0	0	0	0	0	0	0	0	0	0	0	0
TRITD0Uv1G023140.1	0	0	0	0	0	0	0	0	0	0	0	0	0	0	0	0	0	0	0	0	0	0	0	0
TRITD0Uv1G108480.2	0	0	0	0	0	0	0	0	0	0	0	0	0	0	0	0	0	0	0	0	0	0	0	0
TRITD0Uv1G108480.1	0	0	0	0	0	0	0	0	0	0	0	0	0	0	0	0	0	0	0	0	0	0	0	0
TRITD0Uv1G042940.7	0	0.203099	1.35368e-09	0.111645	0.0477089	0	0.0581421	0.171129	0	0.210755	0.0459374	0.0645898	0.0485307	0.443977	0.278417	0.408277	0	0.145489	0	0.299399	0.0983243	0.266748	0.631376	0.185435
TRITD0Uv1G042940.5	0	0	0	0	0	0	0	0	0	0	0	0	0	0	0.410514	0	0.492581	0	0	0	0	0.16789	0	0.141611
TRITD0Uv1G042940.6	0	0	0	0	0	0	0	0	0	0	0.0781164	0	0.203478	0	0	0	0.105683	0	0	0	0	0	0	0
TRITD0Uv1G042940.2	0	0	0	0.127432	0	0	0	0	0	0	0.254858	0	0	0	0	0	0	0	0	0	0	0	0	0
TRITD0Uv1G042940.1	0.110858	0.117163	0	0.16964	0.0586319	0.421777	0.0407862	0.0376216	0	0.0740937	0.174251	0.460114	0.0827698	0.0586078	0.0779091	0	0	0	0	0.0182627	0	0	0	0.0505764
TRITD0Uv1G042940.4	2.88094	1.30223	1.69522	3.10946	4.22113	3.30442	2.30861	3.6219	3.96983	6.79842	7.07289	4.4405	1.83216	3.69422	1.53783	1.6818	2.69904	2.72359	2.86774	5.64872	3.43522	2.95036	4.84391	2.86224
TRITD0Uv1G042940.3	0	0	0	0	0	0	0	0	0	0	0	0	0	0	0	0	0	0	0	0	0	0	0	0
TRITD0Uv1G049130.2	0	0	0	0	0	0	0	0	0	0	0	0	0	0	0	0	0	0	0	0	0	0	0	0
TRITD0Uv1G049130.3	0	0	0	0	0	0	0	0	0	0	0	0	0	0	0	0	0	0	0	0	0	0	0	0
TRITD0Uv1G049130.1	0.0161819	0.00928591	0.027047	0.0224071	0.00325783	0.0261263	0	0.0164436	0.0381084	0.0211332	0.0168756	0.0635172	0.0406597	0.0318723	0.0266985	0.00861056	0.0149288	0.0325739	0.0252349	0.0308015	0.0208107	0.00788047	0.0144498	0.0243035
TRITD0Uv1G066930.3	0	0	0	0	0	0	0	0	0	0	0	0	0	0	0	0	0	0	0	0	0	0	0	0
TRITD0Uv1G066930.2	0	0	0	0	0	0	0	0	0	0	0	0	0	0	0	0	0	0	0	0	0	0	0	0
TRITD0Uv1G066930.1	0	0	0	0	0	0	0	0	0	0	0	0	0	0	0	0	0	0	0	0	0	0	0	0
TRITD0Uv1G003780.2	0	0.123292	0.028841	0	0	0	0	0	0	0	0	0	0	0	0	0	0	0	0	0	0	0	0	0
TRITD0Uv1G003780.1	0.0743511	0	0	0.0324091	0.0795704	0.0887189	0	0	0.0162973	0	0	0	0	0	0	0	0	0	0	0	0	0	0	0
TRITD0Uv1G063720.1	3.3917	5.12073	5.23748	5.06717	5.45123	4.10011	5.99962	5.4472	5.56632	6.22559	5.36264	12.8301	4.39156	6.44591	6.29924	4.71314	5.60651	5.57783	3.8662	4.3977	4.78122	3.29703	4.76492	5.05616
TRITD0Uv1G063720.2	0	0.259148	0	0	0	0	0	0.084844	0	0.130315	0.0898873	0.205019	0.0863436	0	0.0438122	0	0	0.0463587	0.0963165	0.150521	0.0414606	0	0	0.0421926
TRITD0Uv1G063720.4	0.424317	0	0.212178	0.104722	0.346169	0.152467	0.330561	0.249836	0.452547	0.331861	0.661387	0.653825	0	0.330467	0.548262	0.617946	0.127344	0.154537	0.16412	0.264115	0.279286	0.160355	0.0842741	0.155032
TRITD0Uv1G063720.3	0	0	0	0	0	0	0	0	0	0	0	0	0	0	0	0	0	0	0	0	0	0	0	0
TRITD0Uv1G055030.12	0	0.420437	1.83026	0.242026	0.643483	0.704627	1.14301	0.543729	0.931677	0.0436825	0.504739	0.689018	0.281238	0.290248	0.241664	0	0.362609	0.311811	0.000570716	0.182286	0	0.348749	0.227356	0
TRITD0Uv1G055030.2	0.243612	0.000814578	0.102292	0	8.10647e-08	0.208921	0	0	0.118224	0.385329	0	0.558524	0.347077	0.499909	0	0.411363	0.346704	0	0.0179968	0.249542	0.133602	0	0	0.181009
TRITD0Uv1G055030.13	0.034681	0	0	0	0	0.193045	0	0	0	0	3.91168e-10	0	0.045773	0	0.044012	0	0	0	0	0	0	0	0	0
TRITD0Uv1G055030.3	0.26503	0.0414186	0.000125277	0.453273	0.0790626	0	1.22744e-07	0.000102537	0.0466718	0.271301	0.20058	0.12737	0	0.0288812	0.304474	0.0529427	0.229691	0.117218	0.322249	0.0892175	0.144387	0.103462	0.154865	0
TRITD0Uv1G055030.4	0	0	0	0	0	0	0	0	0	0	9.22864e-11	0	0	0	5.83709e-08	0	0	0	0	0	0	0.0309603	0	0
TRITD0Uv1G055030.10	1.89608	1.93053	0.293593	1.9379	2.1598	1.69593	0.685208	1.7796	1.57148	1.43177	0.900631	1.52297	0.618396	1.09509	1.12786	0.64364	0.478834	0.779368	0.662973	0.655642	0.975498	0.294213	0.348901	0.453896
TRITD0Uv1G055030.15	0	0	0	0	0	0	0	0	0	0	0	0	0	0	0	0	0	0	0	0	0	0	0	0
TRITD0Uv1G055030.6	0	0	0	0	0	0.0614494	0	0	0	0	0	0	0	0	0	0	0	0	0	0	0	0	0	0
TRITD0Uv1G055030.11	0	0	0	0	0	0	0	0	0	0	1.46397e-10	0	0	0	4.10462e-08	0	0	0	0	0	0	0.0223896	0	0
TRITD0Uv1G055030.8	0.407518	0.121457	1.05054	1.25321	0.000398707	0	1.20637e-07	0.127083	0.0425513	0.0252065	0.21967	1.06652e-09	0	0.0927291	0.175367	0.1946	0.222166	0.126087	0.0748634	1.02196e-06	0.0608465	0.0731164	0.0479718	0
TRITD0Uv1G055030.14	0.352141	0.608236	0.15749	0	1.16872	0	0.586022	0.498903	0.604771	0.917208	0.413683	0.770994	0.177858	0.386616	1.8451e-06	0.222953	0.297613	0.343672	0.41718	0.557323	0.173729	0.059363	0.0776343	0.279153
TRITD0Uv1G055030.7	0.247281	0.214451	1.61966e-05	1.01266e-07	0.347037	0.572237	0.760903	0.937449	0.707017	0.339593	0.389138	0.36144	0.264241	0.138524	2.68301e-06	0.0711036	0.310463	0.331969	1.00278e-08	0.383253	0.389798	0.0834418	0.245322	0.0863391
TRITD0Uv1G055030.5	0	0.875884	0.575541	0	1.53125e-08	0	0	0	0	0	0	0	0	0	0	0	0	0	0	0	0	1.96409e-09	0	0
TRITD0Uv1G055030.1	0	0.080726	1.0764e-10	0.267127	0.209508	0	0.534702	0.456303	0.169147	1.52163e-05	0.402965	0.219786	0.283589	0	0.390177	0.0730917	0.134854	0.343231	0.0931353	3.50833e-05	0.0613447	0.117819	0.367597	0
TRITD0Uv1G055030.16	0	0.0842717	0	0	0	0	0	0	0	0	0	0	0	0	0	0	0	0	0	0	0	0	0	0
TRITD0Uv1G055030.9	0	0	0	0	0	0	0	0	0	0	0	0	0	0	0	0	0	0	0	0	0	0	0	0
TRITD0Uv1G065900.2	0.3496	1.23936e-06	1.69754e-07	0	0	3.42782e-07	0.00658531	0.18253	0.689583	0	1.84906e-08	0.706683	0	0.302288	0	0.305166	0.173076	0	0	0	0.208268	0.15644	0.0604473	0.206523
TRITD0Uv1G065900.1	0.190097	1.44484	0.8502	0.601581	0.780995	0.750485	0.886816	0.439849	0	0.414008	0.345088	0	0.263715	8.13723e-07	0.428724	5.09312e-07	9.9564e-08	0.414118	0.224503	0.328434	1.112e-06	3.11246e-06	1.51933e-07	1.70721e-06
TRITD0Uv1G056640.1	2.80941	1.53817	2.2861	1.37301	2.22973	3.55767	4.67816	0.580428	1.05757	0.0991353	0.257387	0.409122	0	0.408707	0.143398	0	0	0.194164	0.123215	0.312707	0.309272	0.0266546	0	0.11511
TRITD0Uv1G032260.1	0	0	0.82654	0	0	0	0	0	0	0.0903713	0.305376	0	0.443361	0.109115	0	0.10149	0.236349	0	0	0.162583	0.558708	0.362055	1.24149	0.189944
TRITD0Uv1G067240.1	0.0533094	0	0.166864	0.0105913	0.0860693	0.00938446	0.0191417	0.0113306	0.114621	0.122881	0.192304	0.458382	0.0784928	0.218777	0.227983	0.286411	0.042269	0.0405144	0.119499	0.0784436	0.0117282	0.0428801	0.0131819	0.0464863
TRITD0Uv1G060030.1	0.0215528	0.085312	0.0504745	0.0325424	0.143782	0.111336	0.0526735	0.0598851	0.116932	0.181419	0.0863398	0.244818	0.0128172	0.0370889	0.0693806	0.0943624	0.0780143	0.0922484	0.0749783	0.121645	0.0312436	0.0544611	0.0666498	0.0900342
TRITD0Uv1G059060.1	0.0799024	0.103355	0.169459	0.159074	0.117922	0.280134	0.222832	0.132615	0.0862138	0.163153	0.047495	0.197567	0.0636069	0.0833909	0.119781	0.0872761	0.084261	0.0328984	0.0426466	0.0438318	0.0384374	0.0331537	0.0270135	0.0384578
TRITD0Uv1G059060.2	0.0102063	0.0111145	0.0019534	0.00364309	0.00431206	0.0215387	0.00990582	0.00682753	0.0121553	0.00673054	0.00598256	0.0337338	0.00173323	0	0	0.00952545	0.00808778	0.0118156	0.0190111	0.00345285	0.00654783	0	0	0
TRITD0Uv1G059060.3	0.0154739	0	0.0156585	0.00949535	0.00551423	0	0.0151388	0	0.0243803	0	0.00490194	0.0180173	0.00858155	0	0	0	0	0.0159069	0	0.0205254	0.00277592	0	0	0
TRITD0Uv1G014990.1	0	0	0	0	0	0	0	0	0	0	0	0	0	0	0	0	0	0	0	0	0	0	0	0
TRITD0Uv1G107190.1	0	0	0	0	0	0	0	0	0	0	0	0	0	0	0	0	0	0	0	0	0	0	0	0
TRITD0Uv1G114380.1	0	0	0	0	0	0	0	0	0	0	0	0	0	0	0	0	0	0	0	0	0	0	0	0
TRITD0Uv1G139000.2	0	0	0	0	0	0	0	0	0	0	0	0	0	0	0	0	0	0	0	0	0	0	0	0
TRITD0Uv1G139000.1	0	0	0	0	0	0	0	0	0	0	0	0	0	0	0	0	0	0	0	0	0	0	0	0
TRITD0Uv1G021470.1	0	0	0	0	0	0	0	0	0	0	0	0	0	0	0	0	0	0	0	0	0	0	0	0
TRITD0Uv1G132890.1	0	0	0	0	0	0	0	0	0	0	0	0	0	0	0	0	0	0	0	0	0	0	0	0
TRITD0Uv1G132890.5	0	0	0	0	0	0	0	0	0	0	0	0	0	0	0	0	0	0	0	0	0	0	0	0
TRITD0Uv1G132890.4	0	0	0	0	0	0	0	0	0	0	0	0	0	0	0	0	0	0	0	0	0	0	0	0
TRITD0Uv1G132890.2	0	0	0	0	0	0	0	0	0	0	0	0	0	0	0	0	0	0	0	0	0	0	0	0
TRITD0Uv1G132890.3	0	0	0	0	0	0	0	0	0	0	0	0	0	0	0	0	0	0	0	0	0	0	0	0
TRITD0Uv1G105330.1	0	0	0	0	0	0	0	0	0	0	0	0	0	0	0	0	0	0	0	0	0	0	0	0
TRITD0Uv1G008570.1	0.331006	0.135006	2.52192	0.544628	1.30524	0.50774	0.455256	0.736539	0.701806	1.00029	0.456935	0	0	0.0792313	0.701257	0.151804	0.262524	0	0.161329	0	0	0	0.0862491	0
TRITD0Uv1G106740.1	0	0	0	0	0	0	0	0	0	0	0	0	0	0	0	0	0	0	0	0	0	0	0	0
TRITD0Uv1G005700.1	2.80976e-10	0	0	0	0	0	0	0	0	0	0	0	0	1.28499e-10	0	0	0	0	1.19222e-09	5.74914e-10	0	0	0	0
TRITD0Uv1G005700.2	0.132305	0	0	0.109548	0.0533076	0	0	0.0545253	0	0.0531716	0	0	0	0.319302	0.260107	0.0520853	0.244223	0.357282	0.24239	0.350323	0.236935	0	0.458493	0.0130783
TRITD0Uv1G005700.3	0	0	0.0869088	0	0.138947	0.0773189	0.0343956	0.129828	0.056252	0	0.0153687	0	0.0516392	0	0	0	0.0437298	0.230311	0.267482	0	0	0.0349905	0	0
TRITD0Uv1G100480.1	0	0	0	0	0	0	0	0	0	0	0	0	0	0	0	0	0	0	0	0	0	0	0	0
TRITD0Uv1G089710.1	0	0	0	0	0	0	0	0	0	0	0	0	0	0	0	0	0	0	0	0	0	0	0	0
TRITD0Uv1G112300.1	0.0246247	0	0.0115323	0.267824	0.256052	0.177938	0.0856155	0.102975	0.214165	0.0510784	0.0502368	0.204761	0.017535	0.0135631	0.0140938	0	0.0475627	0.0383597	0	0.00586873	0.0113706	0	0	0
TRITD0Uv1G090790.1	0	0	0	0.00969202	0	0	0	0	0	0	0	0	0	0	0.0172012	0	0	0	0	0	0	0	0	0.0128439
TRITD0Uv1G127680.1	0	0	0	0	0	0	0	0	0	0	0	0	0	0	0	0	0	0	0	0	0	0	0	0
TRITD0Uv1G113740.1	0	0	0	0	0	0	0	0	0	0	0	0	0	0.569108	0	0	0	0	0	21.2071	7.30621	0.601466	37.5343	0.553213
TRITD0Uv1G020860.8	0.267123	0.462723	0.657684	0.0729927	2.5795e-10	0.24052	0.0333548	0.304065	0.137024	0.385809	0.234947	0.905912	0.157841	0.336341	0.586122	0.785261	0.13889	0.550158	0.75803	0.406382	0.585364	0.293687	0.274798	0.477494
TRITD0Uv1G020860.4	0.0292652	0	0	0	0.0226686	0	0.000470366	0	0	0	0.0612405	0	0.0891538	0	0	0	0	0	0	0	0	0	0	0
TRITD0Uv1G020860.1	0	0	0.106689	2.53891e-05	0.0845101	0.294814	0.129994	0.109542	0.203264	0.441387	0.27767	0.814253	0.400072	0.348644	0.653307	0.261205	0.134489	0.45545	0.512538	0.49676	0.203138	0.113755	0.140378	0.336791
TRITD0Uv1G020860.2	0	0	0	0	0	0	0	0	0	0	0	0	0	0	0	0	0	0	0	0	0	0	0	0
TRITD0Uv1G020860.3	0.148864	0.242338	0.198425	0.390115	0.387749	0.149697	0.132573	0.132724	0.157283	0.221288	0	0.0743946	0.0511455	0.135664	0.28952	0.237898	0.199886	0.0986027	0.245966	0.476125	0.408387	0.161336	0.375256	0.272377
TRITD0Uv1G020860.6	0	0	0	0	0.0889042	0	0.0955136	0	0	0	0	0	0.0142802	0	0	0.000389842	0	0	0	0	0	0.0513423	0	0
TRITD0Uv1G020860.5	0	0	0	0	0	0.0233782	0	0	0	0	0.00683073	0	0	0	0	0	0	0	0	0	0	0	0	0
TRITD0Uv1G020860.7	0	0	0	0.0514386	0	0	0	0	0	0	0	0.0429893	0	0.119472	0	0	0	0.0548217	0	0	0	0.0632579	0	0
TRITD0Uv1G008890.1	0	0	0	0	0	0	0	0	0	0	0	0	0	0	0	0	0	0	0	0	0	0	0	0
TRITD0Uv1G144930.1	0	0	0	0	0	0	0	0	0	0	0	0	0	0	0	0	0	0	0	0	0	0	0	0
TRITD0Uv1G046180.5	2.06778	2.26536	1.72365	3.28669	2.55097	2.19824	1.65898	2.19174	2.32889	2.20398	1.42966	1.43406	1.09517	1.09649	0.617025	0.79857	1.02489	1.23208	0.99504	0.950979	0.89822	0.673244	0.865483	0.725723
TRITD0Uv1G046180.7	0.202874	0.235679	0	0.462493	0.277578	0.89845	0	0.416335	0.606898	0	0	1.89655	0	0.309952	0.356372	0	0	0.209207	0.290838	0.0520813	0.486322	0.129841	0.0412603	0.178603
TRITD0Uv1G046180.2	0	0	0	0.0514035	0.108363	0	0	0.0564796	0	0	0.0412323	0	0	0.105836	0.0492995	0	0	0.330142	0.0323808	0	0.0210106	0	0	0
TRITD0Uv1G046180.1	1.33587	3.33705	3.60329	2.97776	2.59019	1.96792	1.39609	1.38885	1.79064	1.06531	1.1547	1.23433	0.558447	0.844467	1.52072	0.73013	0.912614	0.744451	0.694611	1.36316	0.869753	0.877053	0.952947	0.815512
TRITD0Uv1G046180.6	0	0	0.101537	0.0251648	0.0237521	0	0	0.0204798	0.0126468	0	0	0	0	0.0835478	0.0313373	0	0.00884622	0.0262288	0	0	0	0	0.0248107	0
TRITD0Uv1G046180.4	0	0	0	0	0	0	0	0	0	0	0	0	0.0572266	0	0.0439374	0	0	0	0	0.0304497	0	1.1127e-07	0	0
TRITD0Uv1G046180.3	0	3.66741e-05	0.159972	2.64629e-09	0.142871	0	8.7431e-09	0	0	0	0.0381168	0	0	0.38791	0	0.16601	0	1.07397e-07	4.49412e-10	0	0	0	0	0.0945678
TRITD0Uv1G001440.1	0.0417958	0.116833	0.0706783	0.0336819	0.0391651	0.0479146	0.0100931	0.0389191	0.0126363	0.0180738	0	0.0584464	0	0	0.0132905	0	0	0	0.086341	0.0221743	0.00534607	0	0.021596	0.0259669
TRITD0Uv1G105780.1	0	0	0.596562	0	0	0	0	0	0	0	0	0	0	0	0	0	0	0	0	0	0	0	0	0
TRITD0Uv1G120340.1	0	0	0	0	0	0	0	0	0	0	0	0	0	0	0	0	0	0	0	0	0	0	0	0
TRITD0Uv1G018110.1	0	0	0	0	0	0	0	0	0	0	0	0	0	0	0	0	0	0	0	0	0.00162843	0	0	0
TRITD0Uv1G057010.2	0	0	0	0	0	0	0	0	0	0	0	0	0	0	0	0	0	0	0	0	0	0	0	0
TRITD0Uv1G057010.1	0	0	0	0	0	0	0	0	0	0	0.273415	0	0	0	0	0	0	0.261021	0	0	0	0	0	0.0687452
TRITD0Uv1G064610.1	0.265317	0.386539	0.658154	1.30961	0.0891217	0.704828	0	0	0	0	0	0	0	0	0	0	0	0	0	0	0	0	0	0
TRITD0Uv1G102860.1	0.0130192	0	0.00190975	0	0	0	0	0	0.042244	0.0246433	0.079353	0	0.0873952	0	0.0424285	0	0.00862001	0.0716802	0.041736	0.0382905	0.0878602	0	0	0.0932201
TRITD0Uv1G117130.1	0	0	0	0	0	0	0	0	0	0	0	0	0	0	0	0	0	0	0	0	0	0	0	0
TRITD0Uv1G021530.2	0	0	0	0	0	0	0	0	0	0	0	0	0	0	0	0	0	0	0	0	0	0	0	0
TRITD0Uv1G021530.1	0	0	0	0	0	0	0	0	0	0	0	0	0	0	0	0	0	0	0	0	0	0	0	0
TRITD0Uv1G010330.2	2.76614	3.11291	2.39556	3.60426	2.71087	2.67174	1.97366	4.35967	3.44569	4.12624	2.63079	3.07556	2.05015	2.66561	2.58523	2.003	2.03101	2.9778	3.1845	3.61981	3.13292	2.11004	3.31976	2.44069
TRITD0Uv1G010330.1	2.17891	4.22865	4.68365	0.458957	1.86706	1.52604	0.0317007	0	0.1484	0.0386818	0.217541	0.466786	0.632737	0.48235	0.466114	0.853761	0.522295	0.837113	0.812302	2.30416	1.62438	1.74049	0.478974	0.787809
TRITD0Uv1G112900.1	11.0855	9.926	29.916	5.45513	11.7654	8.25119	4.77458	2.76861	5.72611	2.68939	3.02847	2.04434	1.80235	2.6728	1.12639	1.52142	1.55817	1.47739	1.0228	2.81898	5.02907	0.174685	1.55083	0.480234
TRITD0Uv1G135080.1	0	0	0	0.023357	0	0	0	0	0	0	0.0564599	0.0422011	0.0619136	0	0	0	0	0	0	0	0	0	0	0
TRITD0Uv1G135080.2	0	0.112535	0.22664	0	0.0653473	0.0377066	0	0.0155631	0.015484	0.0448247	0	0	0	0	0	0	0	0	0	0.0736652	0.0406268	0	0.0709245	0
TRITD0Uv1G055590.2	0	0	0	0	0	0	0	0	0	0	0	0	0	0	0	0	0	0	0	0	0	0	0	0
TRITD0Uv1G055590.1	0	0	0	0	0	0	0	0	0	0	0	0	0	0	0	0	0	0	0	0	0	0	0	0
TRITD0Uv1G115840.2	19.8437	16.0918	13.1688	6.63631	7.66335	4.056	4.37563	1.28149	2.65611	0.222729	1.03021	1.41722	0	0	0.808268	0	0	0	0	0.103509	0	0	0	0
TRITD0Uv1G115840.3	7.53182	0	0	1.11497	0.995541	4.34682	0	0	0	0	0.11039	0	0.308389	0	0	0.111512	0	0	0	0	0	0	0	0
TRITD0Uv1G115840.1	7.81314	4.16239	1.66017	2.41347	5.34428	2.75429	1.83289	0.826323	2.10894	0.29757	0.389502	1.12958	0.797796	0.597834	0	0	0	0	0	0.272232	0	0	0	0
TRITD0Uv1G000480.1	0	0.0165459	0.0152406	0.140142	0.108557	0.163314	0.0280865	0	0.0854361	0	0	0	0.0160222	0.0178205	0	0	0	0	0	0.029488	0	0	0	0
TRITD0Uv1G062520.1	0.143545	0.282572	0.488033	0.102342	0.277738	0.148609	0.0580751	0.12847	0.124844	0.238064	0.269858	0.363915	0.115182	0.226445	0.152789	0.205846	0.209666	0.1216	0.102249	0.338742	0.275517	0.273607	0.401995	0.248913
TRITD0Uv1G145280.1	0	0	0	0	0	0	0	0	0	0	0	0	0	0	0	0	0	0	0	0	0	0	0	0
TRITD0Uv1G077470.2	0.0522227	0	0	0.0154132	0	0	0	0	0.0162986	0	0	0	0.0341875	0.0709692	0.0554017	0.0514303	0	0	0.152443	0.0275144	0.0934104	0	0	0.0751226
TRITD0Uv1G077470.1	0.0522227	0	0	0.0154132	0	0	0	0	0.0162986	0	0	0.141771	0.0341875	0	0.0554017	0.0514303	0	0	0	0.0275144	0.0934104	0.203795	0	0
TRITD0Uv1G026970.2	5.51264	5.08277	5.39739	5.65602	4.41706	4.45697	2.4747	3.50979	3.94955	3.29519	2.30004	1.82075	2.02678	2.08404	2.08048	1.50017	1.56244	2.00978	2.34039	2.04975	1.71358	2.28537	1.78677	2.09354
TRITD0Uv1G026970.1	0.298601	0.092414	0.155694	0	0.0788761	0	0.130247	0.115075	0.134339	0	0	0.0627844	0	0	0	0	0	0	0	0	0.0867637	0.0725513	0	0
TRITD0Uv1G144330.1	0	0	0	0	0	0	0	0	0	0	0	0	0	0	0	0	0	0	4.24379e-06	0	0	0.131509	0	0
TRITD0Uv1G082320.1	0	0.0385536	0	0	0	0	0	0	0	0	0	0.0918943	0	0	0	0	0	0	0	0	0	0	0	0
TRITD0Uv1G003960.1	0	0	0	0	0	0	0	0	0	0	0	0	0	0	0	0	0	0	0	0	0	0	0	0
TRITD0Uv1G003960.2	0	0	0	0	0	0	0	0.0139441	0	0	0	0	0	0	0	0	0	0	0	0	0	0	0	0
TRITD0Uv1G121890.1	10.7104	8.41507	15.0113	7.09426	9.53003	6.78612	8.66049	11.5119	12.0176	12.879	9.36546	35.2557	16.8173	9.73024	13.4469	11.9004	10.789	7.93341	6.80976	9.58617	13.4355	4.07579	6.05744	10.1204
TRITD0Uv1G050040.3	0	0	0	0	0	0	0	0	0	0	0	0	0	0	0	0	0	0	0	0	0	0	0	0
TRITD0Uv1G050040.1	0	0	0	0	0	0	0	0	0	0	0	0	0	0	0	0	0	0	0	0	0	0	0	0
TRITD0Uv1G050040.2	4.85909	6.84234	6.14254	4.36293	4.89607	4.36346	5.99907	4.53866	4.13437	4.35008	2.54808	5.96126	2.70803	4.74757	3.55035	3.37152	3.03837	3.05501	3.13118	3.1253	3.03282	2.68757	2.96835	2.67594
TRITD0Uv1G059410.1	3.86138	4.91938	4.94692	4.70387	4.50564	5.19213	6.01437	4.23689	4.38022	4.13198	3.19805	8.51037	2.73001	4.68063	3.99491	2.3957	2.80393	3.63207	2.60773	2.93473	2.13574	2.30875	2.13463	2.08062
TRITD0Uv1G059410.2	0.119353	0.248032	0.464881	0	0	0	0	0.510164	0.214714	0.760928	0.903297	2.27389	0.911043	0.332446	1.55206	0.272041	0	0.353355	0.991751	0	0	0	0	0.182322
TRITD0Uv1G006670.1	4.34451	2.20396	3.04835	0.154936	1.3507	1.93152	0.591857	0.814402	1.32624	1.51743	1.1851	3.14187	4.16429	1.96708	9.21957	4.3256	1.41931	2.79599	1.12149	1.52476	3.6059	1.06461	2.46441	2.19798
TRITD0Uv1G104560.1	0	0.0976211	0	0	0	0.032495	0.0731707	0.0346654	0.00327673	0.0316042	0.00978	0.101354	0.214551	0.129239	0.0641402	0	0	0	0.0178811	0.0673565	0.087921	0.103086	0.193965	0.00889604
TRITD0Uv1G056020.20	0	0	0	0	0	0	0	0	0	0	0	0	0	0	0	0	0	0	0	0	0	0	0	0
TRITD0Uv1G056020.15	0	0	0	0.053918	0	0.0938646	0.0169687	0	0	0	0	0	0	0	0	0	0	0	0	0	0	0	0	0
TRITD0Uv1G056020.32	0	0	0	0	0	0	0	0	0	0	0	0	0	0	0	0	0	0	0	0	0	0	0	0
TRITD0Uv1G056020.27	0.0551494	0.136553	0.169841	0.021568	0.0548266	0.0620869	0	0.013212	0.0109924	0	0.0100566	0	0	0	0	0	0.0101143	0	0	0.142869	0.116306	0.0113568	0.0560435	0.00584757
TRITD0Uv1G056020.25	0	0	0	0	0	0	0	0	0	0	0	0	0	0	0	0	0	0	0	0	0	0	0	0
TRITD0Uv1G056020.29	0	0	0	0	0	0	0	0	0	0.00505287	0	0	0	0	0	0	0	0	0	0	0	0	0	0
TRITD0Uv1G056020.13	0.00531448	0	0	0.00321844	0.0112293	0.0081955	0	0.0112974	0	0.00346367	0	0.0132769	0	0.0183151	0	0.00660394	0	0	0	0.0128467	0	0	0.00414701	0
TRITD0Uv1G056020.6	0	0	0	0	0	0	0	0	0	0	0	0	0	0	0	0	0	0	0	0	0	0	0	0
TRITD0Uv1G056020.16	0	0	0	0	0	0	0	0	0	0	0	0	0	0	0	0	0	0	0	0	0	0	0	0
TRITD0Uv1G056020.33	0.080084	0	0	0	0	0	0	0	0	0	0	0	0	0.0326764	0.0250106	0	0	0	0	0	0	0	0	0.00848676
TRITD0Uv1G056020.30	0	0	0	0	0	0	0	0	0.00109047	0	0.0030806	0	0.00102811	0.0295693	0.0408417	0.0211529	0.00131468	0.0427727	0	0.0252402	0.025159	0.00366771	0	0.0153342
TRITD0Uv1G056020.7	0.000391275	0.000293905	0	0	0	0	0	0.000401914	0	0	0.000321512	0.000218882	0	0	0	0	0	0	0	0	0.000279361	0	0	0
TRITD0Uv1G056020.14	0	0	0	0	0	0	0	0	0	0	0	0	0	0	0	0	0	0	0	0	0	0	0	0
TRITD0Uv1G056020.24	0	0	0	0	0	0	0	0	0	0	0	0	0	0	0	0	0	0	0	0	0	0	0	0
TRITD0Uv1G056020.2	0.00414847	0.00462793	0	0	0	0	0	0.00380573	0	0	0.00444434	0.00347073	0	0	0	0	0	0	0	0	0.00301654	0	0	0
TRITD0Uv1G056020.21	0	0	0	0	0	0	0	0	0	0	0	0	0	0	0	0	0	0	0	0	0	0	0	0
TRITD0Uv1G056020.28	0	0	0	0	0.0104487	0	0	0	0	0.0184031	0	0.0351178	0.00186913	0.0201366	0.00251885	0.00167359	0	0.0131351	0.0202852	0	0	0	0	0
TRITD0Uv1G056020.10	0	0	0	0	0	0	0	0	0	0	0	0	0	0	0	0	0	0	0	0	0	0	0	0
TRITD0Uv1G056020.31	0	0	0	0	0	0	0	0	0	0.00505831	0	0	0.0080445	0	0.0342004	0	0.0175463	0	0	0	0	0	0	0
TRITD0Uv1G056020.4	0	0	0	0	0	0	0	0	0	0	0	0	0	0	0	0	0	0	0	0	0	0	0	0
TRITD0Uv1G056020.1	0	0	0	0	0	0	0	0	0	0	0	0	0	0	0	0	0	0	0	0	0	0	0	0
TRITD0Uv1G056020.11	0	0	0	0	0	0	0	0	0	0	0	0	0	0	0	0	0	0	0	0	0	0	0	0
TRITD0Uv1G056020.22	0	0	0	0	0	0	0	0	0	0	0	0	0	0	0	0	0	0	0	0	0	0	0	0
TRITD0Uv1G056020.3	0	0	0	0	0	0	0	0	0	0	0	0	0	0	0	0	0	0	0	0	0	0	0	0
TRITD0Uv1G056020.8	0	0	0	0	0	0	0	0	0	0	0	0	0	0	0	0	0	0	0	0	0	0	0	0
TRITD0Uv1G056020.9	0	0	0	0	0	0	0	0	0	0	0	0	0	0	0	0	0	0	0	0	0	0	0	0
TRITD0Uv1G056020.23	0	0	0	0	0	0	0	0	0	0	0.00341386	0.00494332	0	0	0	0	0	0	0	0	0	0	0	0
TRITD0Uv1G056020.5	0	0	0	0	0	0	0	0	0	0	0	0	0	0	0	0	0	0	0	0	0	0	0	0
TRITD0Uv1G056020.26	0	0	0	0	0	0	0	0	0	0	0.000204156	0	0	0	0	0	0	0	0	0	0	0	0	0
TRITD0Uv1G056020.18	0	0	0	0	0	0	0	0	0	0	0	0	0	0	0	0	0	0	0	0	0	0	0	0
TRITD0Uv1G056020.19	0	0	0	0	0	0	0	0	0	0	0	0	0	0	0	0	0	0	0	0	0	0	0	0
TRITD0Uv1G056020.17	0	0	0	0	0	0	0	0	0	0	0	0	0	0	0	0	0	0	0	0	0	0	0	0
TRITD0Uv1G056020.12	0	0	0	0	0	0	0	0	0	0	0	0	0	0	0	0	0	0	0	0	0	0	0	0
TRITD0Uv1G064230.1	1.01893	0.964661	1.32424	1.21212	1.36854	1.01993	1.16474	0.837059	0.763771	0.847681	0.347576	1.85028	0.957681	0.655349	1.06895	1.42581	1.20376	1.05205	0.532848	0.82546	1.37788	0.665786	0.793592	1.00648
TRITD0Uv1G003430.1	1.2888	0.358738	0.536343	0	0.81124	0.0673255	0.0695005	0.0711717	0.0741872	0	0.0795182	0.0863292	0	0	0	0.400181	0	0.0870694	0	0	0.0950819	0	0	0.0905266
TRITD0Uv1G015980.1	0	0.0894494	0.158867	0	0	0	0	0	0.0546512	0	0.0292966	0	0	0	0	0.0278908	0	0	0	0	0	0.0307187	0	0.0176755
TRITD0Uv1G055220.1	0	0	0	0	0	0	0	0	0	0	0	0	0	0	0	0	0	0	0	0	0	0	0	0
TRITD0Uv1G034320.1	0	0	0	0	0	0	0	0	0	0	0	0	0	0	0	0	0	0	0	0	0	0	0	0
TRITD0Uv1G033050.1	1.67762	0	0.796637	83.6495	400.348	121.13	521.876	3105.63	1896.01	2055.04	1462.24	2424.97	1735.85	5172.13	2597.17	3352.05	2240.95	3079.94	3730.13	1686.84	2330.34	4907.33	1761.26	2980.59
TRITD0Uv1G030070.1	1.82784	1.0064	0	1.39222	1.34216	0	2.35696	1.56441	1.34506	0.919641	1.14607	0.809637	0.965212	0.124632	1.28435	0.11195	1.2003	0.870055	0.494227	0.368336	0	0	0.973751	0.496762
TRITD0Uv1G004370.4	0	0	0	0	0	0.0834902	0.0289073	0.19153	0	0.270472	0.099066	0	0.188815	0	0	0.0692145	0.0288905	0.0555575	0.150407	0	0.11161	0.000291154	0	0
TRITD0Uv1G004370.3	0	0	0	0	0	0.0834902	0.0289073	0.19153	0	0.270472	0.099066	0	0.188815	0	0	0.0692145	0.0288905	0.0555575	0.150407	0	0.11161	0.228048	0	0
TRITD0Uv1G004370.2	0.0313507	0	0	0	0	0	0	0	0	0	0	0	0	0	0	0	0	0	0	0	0	0	0	0
TRITD0Uv1G004370.1	1.61228	2.23546	1.81177	2.37167	2.0205	1.95857	2.04434	2.10183	2.70266	1.91544	2.08286	2.61951	1.61102	1.90082	2.00608	1.26971	1.68255	1.61487	1.20487	1.85044	1.11536	1.55591	1.76652	1.4127
TRITD0Uv1G004370.5	0	0	0	0	0	0	0	0	0	0	0	0	0	0	0	0.136398	0	0	0	0.0726922	0	0	0	0
TRITD0Uv1G110430.1	4.35957	5.84613	5.76099	7.00159	5.87152	5.13361	4.93584	3.46616	5.07143	2.89076	3.37654	2.37361	1.93664	2.26819	1.79878	0.943867	1.61193	1.94315	1.35367	1.67764	1.55128	1.32699	1.17395	0.83555
TRITD0Uv1G026540.1	0	0	0	0	0	0	0	0	0	0	0	0	0	0	0	0	0	0	0	0	0	0	0	0
TRITD0Uv1G000210.2	0	0	0	0	0	0	0	0	0	0	0	0	0	0	0	0	0	0	0	0	0	0	0	0
TRITD0Uv1G000210.1	0	0	0.0107588	0	0	0	0	0	0	0	0	0.00163306	0	0	0	0	0	0	0	0.00961023	0.0117162	0	0	0
TRITD0Uv1G006150.1	0.770717	1.89977	2.20233	0.609427	0.599232	0.606166	0.892155	0.764317	0.303088	1.21937	0.977245	6.5562	0.813231	2.37833	1.46848	1.07626	1.28322	1.09586	0.844173	19.2922	10.3712	5.32903	42.4052	4.29516
TRITD0Uv1G072340.1	0	0	0	0	0	0	0	0	0	0	0	0	0	0	0	0	0	0	0	0	0.00377219	0	0	0
TRITD0Uv1G065150.8	0	0	0	0	0	0	0	0	0	0	0	0	0	0.00361343	0	0	0	0	0	0	0	0	0	0
TRITD0Uv1G065150.6	0	0	0	0	0	0	0	0	0	0	0	0	0	0	0	0	0	0	0	0	0	0	0	0
TRITD0Uv1G065150.4	0	0	0	0	0	0	0	0	0	0	0	0	0	0	0	0	0	0	0	0	0	0	0	0
TRITD0Uv1G065150.2	0	0	0	0	0	0	0	0	0	0	0	0	0	0	0	0	0	0	0	0	0	0	0	0
TRITD0Uv1G065150.5	0	0	0	0	0	0	0	0	0	0	0	0	0	0	0	0	0	0	0	0	0	0	0	0
TRITD0Uv1G065150.1	0	0	0	0	0	0	0	0	0	0	0	0	0	0	0	0	0	0	0	0	0	0	0	0
TRITD0Uv1G065150.7	0	0	0	0	0	0	0	0	0	0	0	0	0	0	0	0	0	0	0	0	0	0	0	0
TRITD0Uv1G065150.3	0	0	0	0	0	0	0	0	0	0	0	0	0	0	0	0	0	0	0	0	0	0	0	0
TRITD0Uv1G021710.1	0	0	0	0	0	0	0	0	0	0	0	0	0	0	0	0.0185208	0.0159046	0	0.00764847	0.0647559	0.102678	0	0.0229526	0.0315242
TRITD0Uv1G118300.1	0.0220916	0.0436943	0	0	0.00775547	0.0142684	0	0	0	0	0	0	0.00657295	0	0	0.0345546	0	0	0.00426799	0.00327846	0.012827	0	0	0
TRITD0Uv1G049830.1	0.0522063	0	0	0.0991836	0.949562	0.576014	1.84055	2.13942	1.024	2.91717	3.06238	3.49114	1.60452	1.99606	0.980596	0.434002	1.18737	1.48254	1.11408	1.04165	1.3946	0.0664196	0	0
TRITD0Uv1G049830.2	0	0	0	0	0	0	0	0	0	0	0	0	0	0	0	0	0	0	0	0	0	0	0	0
TRITD0Uv1G009950.2	0	0	0	0	0	0	0	0	0	0	0	0	0	0	0	0	0	0	0	0	0	0	0	0
TRITD0Uv1G009950.1	13.2846	19.6221	23.6688	11.7912	4.26904	6.78704	5.13322	2.71864	1.69152	0.755218	1.10367	3.0284	2.09288	3.94828	2.51833	1.49525	1.77771	1.20092	2.27307	2.9788	3.57844	2.04933	2.71025	1.0603
TRITD0Uv1G009950.3	1.29571	3.26144	3.84834	3.24656	2.4289	2.06635	1.60584	0.809225	1.20474	0.487265	0.759325	0.823882	0.460612	0.981595	0.574223	0.713704	0.721325	0.857271	0.727681	0.64626	0.579596	0.731453	0.818094	0.390678
TRITD0Uv1G016590.1	0	0	0	0	0	0	0	0	0	0	0	0	0	0	0	0	0	0	0	0	0	0	0	0
TRITD0Uv1G012600.1	3.37706	2.20401	3.50816	3.68652	5.80488	3.05501	7.40855	5.18804	4.86157	5.07033	4.18146	14.1264	6.55784	7.61177	8.15727	5.83165	3.12379	3.13716	4.32303	1.66899	4.01194	0.758397	1.17611	2.80992
TRITD0Uv1G001750.4	3.18885	0	0	0.776233	0	2.80301	0.471865	0.384308	0.960549	0.267847	0.826331	0	0	0	0	0.1878	0.18926	0	0.814847	0.264422	0.127779	0.208845	0	0.0841952
TRITD0Uv1G001750.1	3.37752	7.18782	5.90132	4.32268	3.88427	2.9708	1.44001	0.739878	1.27996	0.382672	0.274767	0.35749	0.16888	0.423804	0.0661172	4.99722e-05	0	0.189199	0	0.183459	0.621407	0.109206	0.224652	0.0372491
TRITD0Uv1G001750.2	2.61008	3.51124	3.83916	1.474	1.69808	1.87042	1.24053	0.504381	0.896693	0.179218	0.12379	0.728598	0.0886096	0	0.178084	0.161081	0.104655	0.144714	0.259165	0.751977	0	0	0	0.100315
TRITD0Uv1G001750.3	0	0	0	0	0	0	0	0	0	0	0.061408	0	0.0951143	0	0	0	0	0	0	0	0	0	0	0
TRITD0Uv1G020850.1	0	0	0	0	0	0	0	0	0	0	0	0	0	0	0	0	0	0	0	0	0	0	0	0
TRITD0Uv1G125070.1	0	0	0	0	0	0	0.0157528	0.019903	0	0	0.0739269	0.287918	0.0696866	0.544508	0	0	0	0.123288	0.0223335	0.493362	0.465003	0	0	0
TRITD0Uv1G008830.1	0	0	0	0	0.0194662	0	0	0	0	0	0	0	0	0	0	0.017291	0	0	0.0143054	0	0	0	0	0
TRITD0Uv1G111110.1	150.512	258.152	285.492	142.736	90.3474	109.262	46.2521	23.7636	29.4734	16.3704	8.86221	4.1645	8.01617	3.99037	3.52016	1.77491	2.19086	3.12179	1.19326	0.50489	0.611624	0.0340903	0.00785299	0.0595391
TRITD0Uv1G059910.1	0.173555	0.388392	0.141101	0.184011	0.309267	0.196107	0.380301	0.380876	0.341185	0.350056	0.216657	0.645242	0.164743	0.292222	0.198289	0.127496	0.207416	0.314047	0.184319	0.282435	0.34385	0.163493	0.222154	0.220017
TRITD0Uv1G046350.2	0	0	0	0	0	0	0	0	0	0	0	0	0	0	0	0	0	0	0	0	0	0	0	0
TRITD0Uv1G046350.1	0	0	0	0	0	0	0	0	0	0	0	0	0	0	0	0	0	0	0	0	0	0	0	0
TRITD0Uv1G046350.10	0	0	0	0	0	0	0	0	0	0	0	0	0	0	0	0	0	0	0	0	0	0	0	0
TRITD0Uv1G046350.6	3.53579e-11	0.0129798	1.7351e-05	0.00937795	0	1.14218e-08	0	0.00332526	2.99396e-10	0.00173202	4.04135e-09	0.0165342	3.16367e-10	0	0.0749969	0.000709748	0.000515997	0.00150023	0	0.0434775	0.00245394	0	0	0.00106524
TRITD0Uv1G046350.5	0.345727	0.382476	0.34998	0.621111	0.392297	0.326004	0.169369	0.170412	0.274301	0.213671	0.152159	0.125522	0.124749	0	0	0.0676513	0.075473	0.126967	0.0838127	0.0876674	0.141024	0.0465775	0	0.0656919
TRITD0Uv1G046350.11	0	0	0	0	0	0.205926	0	0	0	0	0	0	0	0	0	0	0.00619533	0	0	0	0.0614848	0	0	0
TRITD0Uv1G046350.8	0	0	0	0	0	0	0	0	0	0.000154449	0	0	0	0.081341	0	0	0.00116098	0	0	0	0	0.0193367	0.085449	0
TRITD0Uv1G046350.4	0.0447787	0.0345116	0.0394411	0.0761901	0.0459919	0.0407462	0.0202552	0.0237669	0.0317527	0.0192	0.0156209	0.0116456	0.0128423	0	0	0.00691644	0.00622788	0.0137766	0.0113869	0.0100936	0.0185718	0.00698152	0	0.00835136
TRITD0Uv1G046350.7	0	0	0	0	0	0	0	0	0	0	0	0	0	0.0833128	0	0	0	0	0	0	0	0	0	0
TRITD0Uv1G046350.13	0.0884977	0.136033	0.109573	0.160765	0.192467	0.0698092	0.018831	0.0812767	0.0387036	0.0375604	0.0181362	0.226945	0	0	0.0825459	0	0.02328	0	0	0.0353385	0.128718	0	0.0122851	0.00840502
TRITD0Uv1G046350.9	0	0	0	0	0	0	0	0	0	0	0	0	0	0	0	0	0	0	0	0	0	0	0	0
TRITD0Uv1G046350.12	0.142788	0.0223386	0.0189067	0.0282024	0.0500659	0.207518	0	0	0.0885955	0.0124851	0.0192147	0.0200945	0	0	0.0291166	0.0284457	0	0.0564695	0.0304219	0.0536149	0	0.020689	0.0127347	0.0088146
TRITD0Uv1G046350.3	0.512023	0.420371	0.441132	0.185859	0.653628	0.231698	0.249251	0.176696	0.118014	0.0933401	0.0846105	0.242498	0.0139403	0.252868	0.0877145	0.091353	0.0969763	0.13429	0.0440067	0.181063	0.163838	0.0455152	0.15181	0.0464244
TRITD0Uv1G035650.3	0	0	0	0.167323	0.113208	0.523203	0.204435	0.180298	0.314399	0	0.564682	0.401397	0.231479	0.0823751	0.244744	0.185698	0	0.434149	0.18744	0.263605	4.07905e-07	0	0.086226	0.122497
TRITD0Uv1G035650.2	0.28728	0.262699	0	0.0907173	0.723879	0.474078	0.397342	0.541402	0.637372	0.126036	0.90715	0.256774	0.244737	0.952589	0.107884	0	0.211454	0.126425	0.0652545	0	0.198856	0.250373	0.16455	0.187348
TRITD0Uv1G035650.1	0.471671	0.749553	0.33608	0.526955	1.06114	0.73654	1.08927	1.71263	1.58438	1.82559	0.496367	2.26009	0.274955	0.838098	1.36487	0.492252	0.887074	1.27543	0.660534	1.50113	0.43639	0.505499	0.386216	0.403165
TRITD0Uv1G141810.2	0	0	1.31556	0.0996356	0	0	0.500578	0	0	0	0	0	0	0.0384433	0	0	0	0	0	0	0	0	0	0.0989306
TRITD0Uv1G141810.1	0	0	0	0	0	0	0	0	0	0.133372	0.304623	0.163665	0.0819015	0	0.233752	0	0	0.248576	0	0	0	0.43535	0	0
TRITD0Uv1G036980.1	0	0	0	0	0	0	0	0	0	0	0	0	0	0	0	0	0	0	0	0	0	0	0	0
TRITD0Uv1G031910.1	0.604938	0.995454	0.721876	1.4543	1.65062	0.666172	2.92597	1.54623	1.9839	1.86987	2.68007	3.75945	1.95762	1.92932	3.17905	1.57575	1.55253	1.76406	0.845052	0.85789	0.586573	0.464635	0.669484	0.900868
TRITD0Uv1G003510.1	1.17029	1.40151	1.78928	1.46538	1.56343	0.967872	1.39479	1.27796	1.36039	1.41676	1.03746	1.33837	0.690128	1.10541	1.03479	0.74024	0.538649	1.2323	0.972603	0.875653	0.689699	0.950861	0.921452	0.749676
TRITD0Uv1G003510.2	0	0	0	0	0.0173765	0	0	0	0	0	0.0361684	0.0229542	0	0	0	0	0	0	0	0	0	0	0	0
TRITD0Uv1G036820.1	0	0	0	0	0	0	0	0	0	0	0	0	0	0	0	0	0	0	0	0	0	0	0	0
TRITD0Uv1G124040.1	0.204796	1.00789e-09	0	0	0	0	0	0.0420351	0	0	0	0	0	0	0	4.6243e-06	1.21806e-05	0.609772	0	8.10688e-06	0	0.0222214	0	0.000486966
TRITD0Uv1G101510.1	0	0	0	0	0	0	0	0	0	0	0	0	0	0	0	0	0	0	0	0	0	0	0	0
TRITD0Uv1G052340.1	0	0	0	0	0	0	0	0	0	0	0	0	0	0	0	0	0	0	0	0	0	0	0	0
TRITD0Uv1G127180.1	0	0	0	0	0	0	0	0	0	0	0	0	0	0	0	0	0	0	0	0.0147024	0	0	0	0
TRITD0Uv1G036270.1	0	0	0	0	0	0	0	0	0	0	0	0	0	0	0	0	0	0	0	0	0	0	0	0
TRITD0Uv1G074500.1	0	0	0	0	0	0	0	0	0	0	0	0	0	0	0	0	0	0	0	0	0	0	0	0
TRITD0Uv1G034100.1	0.00142882	0.00362138	0.0537248	0	0	0	0.00156627	0	0.00556968	0	0	0	0	0	0	0	0	0	0	0	0.00758651	0	0	0
TRITD0Uv1G000880.10	0	0	0	0	0.0296501	0	0.0580455	0	0	0.00800471	0.0432138	0	0	0	0.0243839	0.00633796	0	0	0	0.0207788	0	0	0	0.00965512
TRITD0Uv1G000880.1	1.29929	1.78736	0.936236	1.84582	1.97929	0.991885	1.50987	1.59183	1.49039	0.886713	0.833785	0.989767	0.614846	0.754641	0.68978	1.01511	0.533796	0.151082	1.14101	1.13813	0.495082	0.956348	0.991311	0.778749
TRITD0Uv1G000880.6	0	0	0	0	0	0	0	0	0	0	0	0	0	0	0	0	0	0	0	0	0	0	0	0
TRITD0Uv1G000880.2	0.140234	0	0.290564	0.0507673	0.0622585	0	0	0.268384	0.0958512	0.127142	0.0883627	0.0673522	0.178881	0	0.352573	0.134215	0.212818	0.260094	0	0.0524672	0	0.214812	0.124931	0.0807291
TRITD0Uv1G000880.9	0.0201472	0	0	0.0213646	0.02763	0	0.118694	0.0925768	0.109412	0.281732	0.0900267	0.38945	0.182548	0.432365	0.254117	0.249975	0.168496	0.12571	0.147658	0.128776	0.208513	0.02332	0.171671	0.156489
TRITD0Uv1G000880.3	0	0	0	0	0	0	0	0	0	0	0	0.0189206	0	0	0.0733197	0	0.102396	0	0	0.0438517	0	0	0	0
TRITD0Uv1G000880.12	0	0	0	0	0	0	0	0	0	0	0	0	0	0	0	0	0	0	0	0	0	0	0	0
TRITD0Uv1G000880.4	0.175348	0.856052	0.818863	0.502906	0.528276	1.161	3.72957e-11	0.452062	0.807808	1.25228	0.660229	1.34594	0.827557	1.25274	0.849946	0.616021	0.725828	1.57258	0.527026	0.435537	0.55568	0.144682	0.0992174	0.374871
TRITD0Uv1G000880.11	0	0	0	0	0	0	0	0	0	0	0	0	0	0	0	0	0	0	0	0	0	0	0	0
TRITD0Uv1G000880.5	0	0	0	0	0	0	0	0	0	0	0	0	0	0	0	0	0	0	0	0	0	0	0	0
TRITD0Uv1G000880.7	0	0	0	0	0	0	0	0	0	0	0	0	0	0	0	0	0	0	0	0	0	0	0	0
TRITD0Uv1G000880.8	0	0	0	0	0	0	0	0	0	0	0	0	0	0	0	0	0	0	0	0	0	0	0	0
TRITD0Uv1G043590.6	3.02099	6.04645	5.04628	4.62601	4.98669	4.01144	3.6293	4.26329	4.03041	3.76835	3.37697	4.50058	2.20722	2.94365	3.05019	2.1486	2.06588	2.96643	2.23664	2.26723	1.49363	1.44789	1.12174	1.3193
TRITD0Uv1G043590.1	0	0	0.0489605	0	0	0	0.0761988	0	0.00635455	0	0	0.0419301	0	0	0	0	0	0	0	0.00739448	0	0	0	0
TRITD0Uv1G043590.5	0	0	0	0	0	0.0878354	0	0	0	0	0	0.215146	0	0	0	0	0.122555	0	0	0	0	0	0	0
TRITD0Uv1G043590.4	0	0	0	0.0546452	0	0	0.0821363	0	0	0	0	0	0	0	0	0	0	0	0	0	0	0	0	0
TRITD0Uv1G043590.3	0	0.208794	0.501445	0.51425	0.201071	7.34232e-05	0	0.114853	0.169769	0.0543103	0.0491249	5.80477e-05	0.112153	0	0	0.0851956	2.97357e-05	0.222279	0.259089	0	0	0	0	0
TRITD0Uv1G043590.7	0	0	0	0	0	0	0	0	0.10666	0	0	0	0	0	0	0	0	0	0	0	0	0	0	0
TRITD0Uv1G043590.2	0.299525	0	0	0	0	0.0200309	0	0	0	0	0	0	0	0.0777258	0.107819	0	0	0	0	0.0745346	0.034175	0	0.0143812	0.0367368
TRITD0Uv1G013020.1	0	0	0	0	0	0	0	0	0	0	0	0	0	0	0	0	0	0	0	0	0	0	0	0
TRITD0Uv1G008980.1	0	0	0	0	0	0	0	0	0	0	0	0	0	0	0	0	0	0	0	0	0	0.0358941	0	0.0165827
TRITD0Uv1G010530.2	0	0	0	0	0	0	0	0	0	0	0	0	0	0	0	0	0	0	0	0	0	0	0	0
TRITD0Uv1G010530.3	0	0	0	0	0	0	0	0	0	0	0	0	0	0	0	0	0	0	0	0	0	0	0	0
TRITD0Uv1G010530.1	0	0	0	0	0	0	0	0	0	0	0	0	0	0	0	0	0	0	0	0	0	0	0	0
TRITD0Uv1G085110.1	0	0	0	0	0	0	0	0	0	0	0	0	0	0	0	0	0	0	0	0	0	0	0	0
TRITD0Uv1G059870.3	0	0	0	0	0	0	0	0	0	0	0	0	0	0	0	0	0	0	0	0	0	0	0	0
TRITD0Uv1G059870.2	0	0	0	0	0	0	0.0062662	0.00726027	0	0	0	0	0	0	0	0	0	0	0	0	0	0	0	0
TRITD0Uv1G059870.1	0.298543	0.427581	0.303857	0.320604	0.332463	0.287211	0.360244	0.38579	0.309952	0.378468	0.316062	0.835452	0.240203	0.376661	0.401384	0.268098	0.3553	0.407498	0.266161	0.335941	0.216295	0.181591	0.170658	0.216413
TRITD0Uv1G142450.1	0	0	0	0	0	0	0	0	0	0	0	0	0	0	0	0	0	0	0	0	0	0	0	0
TRITD0Uv1G076070.3	0	0	0	0	0	0	0	0	0	0.0410534	0	0	0	0	0	0	0	0	0	0	0	0	0	0
TRITD0Uv1G076070.9	0	0	0	0.0526733	0.0301534	0.0208062	0	0.0600824	0.118848	0.225728	0.247062	0.239313	0.0255388	0.125116	0.207136	0.137451	0.130513	0.209009	0.0892077	0.165012	0.0895684	0.276487	0.0510663	0.045214
TRITD0Uv1G076070.4	0.228123	0.408316	0.200938	0.339585	0.861501	0.391339	1.15199	2.08945	1.16352	2.70625	3.4049	2.15831	1.4776	2.76047	1.28772	2.5151	2.07328	2.84521	2.50937	4.58128	3.55286	4.45848	4.372	3.74165
TRITD0Uv1G076070.10	0	0	0.24627	0.0172684	1.21013e-09	0	0.354843	0.072687	0.148159	0	0	0.657702	0	6.0006e-05	0.236489	5.87746e-06	0	0.046558	0	0	0	0.12358	0	0
TRITD0Uv1G076070.7	0	0	0	0	0	0	0	0	0	0	0	0	0	0	0	0	0	0	0	0	0	0	0	0
TRITD0Uv1G076070.2	0	0	0	0	0	0	0	0	0.037799	0	0.13499	0.0411138	0	0.342186	0.286826	0.0389155	0	0.113695	0.422853	0.141129	0.155256	0.40152	0	0.100077
TRITD0Uv1G076070.1	0	0	0	0	0	0	0	0	0.351716	0.591872	1.16271	0.0376123	0.251629	0	0	0	0	0.316138	0.0524653	0.00308261	0.000426793	0	0	0.251717
TRITD0Uv1G076070.5	0	0	0	0	0	0	0	0	0	0	0	0	0	0	0	0	0	0	0	0	0	0	0	0
TRITD0Uv1G076070.6	0	0	0	0	0	0	0	0	0	0	0	0.0323528	0	0	0	0	0	0	0	0.0759174	0	0.0863261	0	0
TRITD0Uv1G076070.8	0	0	0.215164	0	0	0.187112	0	0	0	0	0	0	0	0	2.89293e-09	0	0	0.117351	0	0	0	0.108076	0	0
TRITD0Uv1G061970.1	0	0	0	0	0	0	0	0	0	0	0	0	0	0	0	0	0	0	0	0	0	0	0	0
TRITD0Uv1G061970.2	0	0	0	0	0	0	0	0	0	0	0	0	0	0	0	0	0	0	0	0	0	0	0	0
TRITD0Uv1G003580.3	0.548832	0.917822	0.959531	0.931076	1.21404	0.941423	1.87711	0.965422	0.965464	0.760938	0.619997	1.75408	0.259142	0.595584	0.478635	0.250512	0.265073	0.512185	0.224775	0.564961	0.436683	0.144308	0.408298	0.300559
TRITD0Uv1G003580.2	9.35183e-08	5.95143e-09	8.88785e-08	0	0	2.277e-08	0	0	3.99247e-08	0	0	0	1.17534e-09	0	2.19496e-08	0	0	0	1.70467e-07	0	0	0	0	0
TRITD0Uv1G003580.1	0.0983334	0.0515654	0.244372	0	0	0.0341441	0	0	0.0688681	0	0	0	0.00808136	0	0.0279681	0	0	0	0.109722	0	2.19864e-09	0	0	0
TRITD0Uv1G116550.1	0	0	0	0	0	0	0	0	0	0	0	0	0	0	0	0	0	0	0	0	0	0	0	0
TRITD0Uv1G145540.2	0.122111	0	0	0	0	0	0	0	0	0	0	0	0.128165	0	0	0	0	0	0	0	0	0	0	0
TRITD0Uv1G145540.1	0	0.0836287	0	0	0.0452303	0	0	0	0	0.45001	0	0	0	0	0	0	0	0	0	0	0	0	0	0
TRITD0Uv1G109740.1	0	0	0	0	0	0	0	0	0	0	0	0	0	0	0	0	0	0	0	0	0	0	0	0
TRITD0Uv1G010270.1	0	0	0	0	0.11205	0	0	0.390608	0.103276	0.626144	0.853078	0.784718	0.184038	0.567494	0.447744	0.0979265	0.256747	0.374155	0.396124	0.584963	0	0	0.499664	0.0973995
TRITD0Uv1G010270.2	0.0409666	0	0.0559357	0.148743	0.0320987	0.0175725	0.181922	0	0	0	0	0.18178	0.0895475	0	0.00238147	0.297322	0.172588	0.0365132	0	0.133696	0.52419	0.428782	0.0795721	0.344488
TRITD0Uv1G113200.2	0	0	0	0.127207	0.111327	0.0752693	0.0961052	0.409218	0.2248	0.507754	0.350168	0.362539	0.379806	0.427088	0.530743	0.597476	0.284154	0.329087	0.613104	0.375065	0.0985676	0.056773	0.0972247	0.138453
TRITD0Uv1G113200.3	0.00633671	0.145465	0	0.0570773	0	0.0277042	0	0	0	0.145413	0	1.12772	0	0.68859	0.489789	0.0875938	0	0.00351465	0.0100686	0	0	0	0	0
TRITD0Uv1G113200.1	0	0	0	0	0	0	0	0	0	0	0	0	0	0	0	0	0	0	0	0	0	0.0068633	0	0
TRITD0Uv1G107860.1	0	0	0	0	0	0	0	0	0	0	0	0	0	0	0	0	0	0	0	0	0	0	0	0
TRITD0Uv1G104360.2	0	0	0	0	0	0	0	0	0	0	0	0	0	0	0	0	0	0	0	0	0	0	0	0
TRITD0Uv1G104360.1	0	0	0	0	0	0	0	0	0	0	0	0	0	0	0	0	0	0	0	0	0	0	0	0
TRITD0Uv1G041100.1	0.245471	0.731103	0	2.35084	2.44791	0.575738	0	2.85837	1.38133	2.59116	2.74377	1.97154	1.28826	1.17341	1.70354	0.636145	2.89955	1.21507	0.456076	0.773468	0.289233	0.470578	1.09945	0.571101
TRITD0Uv1G139830.1	0	0	0	0	0	0	0	0	0	0	0	0	0	0	0	0	0	0	0	0	0	0	0	0
TRITD0Uv1G062990.1	0	0	0	0	0	0	0	0	0.118418	0	0	0	0	0	0	0	0	0	0	0	0	0	0	0
TRITD0Uv1G051680.6	0	0	0	0	0	0	0	0	0	0	0	0	0	0	0	0	0	0	0	0	0	0	0	0
TRITD0Uv1G051680.4	0	0	0	0	0	0	0	0	0	7.16837e-05	0	0	0	0.000293623	0	0	0	0	0	9.45761e-05	0	0	0	0
TRITD0Uv1G051680.1	0	0	0	0	0	0	0	0	0	0	0	0	0	0	0	0	0	0	0	0	0	0	0	0
TRITD0Uv1G051680.5	0	0	0	0	0	0	0	0.00257953	0	2.25275e-06	0	0	0	1.20437e-05	0	0	0	0	0	4.27154e-06	0	0	0	0
TRITD0Uv1G051680.2	0	0	0	0	0	0	0	0	0	0	0	0	0	0	0	0	0	0	0	0	0	0	0	0
TRITD0Uv1G051680.3	0	0	0	0	0	0	0	0	0	0.00229953	0	0	0	0.00721227	0	0	0	0	0	0.00210911	0	0	0	0
TRITD0Uv1G032790.1	0.262948	0.312604	0.513282	0.279564	0.175688	0.32392	0.407794	0.146936	0.211529	0.0889969	0.0273424	0.325047	0.179442	0.163688	0.0895545	0.0235447	0.0603716	0.019456	0.135191	0.0813896	0.0439441	0.0210235	0.0579099	0.0495899
TRITD0Uv1G116690.1	27.7416	4.94737	9.85799	19.5765	14.6467	24.7544	26.3712	20.9458	14.5781	20.2291	11.7534	9.90723	28.308	13.7906	7.34198	6.42853	13.1488	7.76679	4.02664	2.47584	2.33939	0.0864718	0.133379	0.0678165
TRITD0Uv1G043040.1	12.3668	35.6402	25.7675	21.2549	20.4312	22.2653	9.69297	12.9864	15.3054	15.8443	14.0987	11.0693	8.64633	13.1031	15.4096	12.5596	11.6458	20.332	12.746	16.3394	8.06737	8.57162	13.1222	6.39042
TRITD0Uv1G054460.1	0	0	0	0	0	0	0	0	0	0	0	0	0	0	0	0	0	0	0	0	0	0	0	0
TRITD0Uv1G114390.1	0.0220692	0.215782	0	0.157031	0.273127	0.046922	0.0710979	0.300981	0.223761	0.0548697	0.253496	0.770176	0.255689	0.240825	0.282417	0.229996	0.0347975	0	0	0.118832	0	0	0	0
TRITD0Uv1G066650.1	0.75908	2.25718	1.2851	0.969488	0.904217	1.03373	0.802153	0.215146	0.325143	0.0961631	0.108892	0.156082	0	0.0386285	0	0.0236755	0	0.0289522	0.014331	0.119539	0.113159	0.0466549	0.157265	0
TRITD0Uv1G017210.4	0	0	0.0166132	0	0.0576425	0	0	0	0	0	0	0	0	0	0	0	0	0	0	0	0	0	0	0
TRITD0Uv1G017210.2	0	0	0.113682	0	0	0.0809356	0	0	0.0350515	0.0693255	0	0	0	0	0.121417	0.0794991	0	0	0.119073	0.0531333	0	0	0	0.054829
TRITD0Uv1G017210.1	1.45588	4.58871	2.94659	4.29083	3.66852	2.37067	1.35042	2.56435	3.05709	2.01946	1.42373	1.73454	1.64321	1.46679	0.898286	0.493693	1.12144	1.14451	1.33556	1.30436	1.30268	0.936996	1.37337	1.18015
TRITD0Uv1G017210.3	6.20457	13.3664	11.247	9.45939	9.76214	8.16703	5.86756	5.02774	6.04027	4.46928	3.30718	4.12668	2.39454	3.81523	3.0427	2.97172	2.66134	3.83813	3.65205	3.32777	3.05965	2.51339	3.74116	1.65453
TRITD0Uv1G013250.5	0	0	0	0	0	0	0	0	0	0	0	0	0	0	0	0	0	0	0	0	0	0	0	0
TRITD0Uv1G013250.4	0	0	0	0	0	0	0	0	0	0	0	0	0	0	0	0	0	0	0	0	0	0	0	0
TRITD0Uv1G013250.1	0	0	0	0	0	0	0	0	0	0	0	0	0	0	0	0	0	0	0	0	0	0	0	0
TRITD0Uv1G013250.2	0	0	0	0	0	0	0	0	0	0	0	0	0	0	0	0	0	0	0	0	0	0	0	0
TRITD0Uv1G013250.3	0	0	0	0	0	0	0	0	0	0	0	0	0	0	0	0	0	0	0	0	0	0	0	0
TRITD0Uv1G033730.2	0	0	0	0	0	0	0	0	0	0	0	0	0	0	0	0	0	0	0	0	0	0	0	0
TRITD0Uv1G033730.1	0	0	0	0	0	0	0	0	0	0	0	0	0	0	0	0	0	0	0	0	0	0	0	0
TRITD0Uv1G033730.3	0	0	0	0	0	0	0	0	0.110684	0	0	0	0	0	0	0	0	0	0	0	0	0	0	0
TRITD0Uv1G033730.4	0	0	0	0	0	0	0	0	0.0187961	0	0	0	0	0	0	0	0	0	0	0	0	0	0	0
TRITD0Uv1G023380.1	0	0	0	0	0	0	0	0	0	0	0	0	0	0	0	0	0	0	0	0	0	0	0	0
TRITD0Uv1G109110.1	0	0	0	0	0	0	0	0	0	0	0	0	0	0	0	0	0	0	0	0	0	0	0	0
TRITD0Uv1G038000.1	0	0	0	0	0	0	0	0	0	0	0	0	0	0	0	0	0	0	0	0	0	0	0	0
TRITD0Uv1G038000.2	0	0	0	0	0	0	0	0	0	0	0	0	0	0	0	0	0	0	0	0	0	0	0	0
TRITD0Uv1G067410.3	0	0	0	0	0	0	0	0	0	0	0	0	0	0	0	0	0	0	0	0	0	0	0	0
TRITD0Uv1G067410.1	0	0	0	0	0	0	0	0	0	0	0	0	0	0	0	0	0	0	0	0	0	0	0	0
TRITD0Uv1G067410.4	0	0	0	0	0	0	0	0	0	0	0	0	0	0	0	0	0	0	0	0	0	0	0	0
TRITD0Uv1G067410.2	0	0	0	0	0	0	0	0	0	0	0	0	0	0	0	0	0	0	0	0	0	0	0	0
TRITD0Uv1G066970.2	0	0	0	0	0	0	0	0	0	0	0	0	0	0	0	0	0	0	0	0	0	0	0	0
TRITD0Uv1G066970.1	0	0	0	0	0	0	0	0	0	0	0	0	0	0	0	0	0	0	0	0	0	0	0	0
TRITD0Uv1G119430.1	0.0927133	0.127058	0.0648278	0	0.0233208	0	0	0.0327437	0.0284153	0	0	0	0	0	0	0	0	0	0	0	0.0155394	0	0	0
TRITD0Uv1G016490.1	0.0493411	0.0618454	0.907164	0	0.091209	0	0.37243	0.761803	0.362644	1.26551	1.78192	3.27	2.12454	2.67935	3.61432	5.60247	2.69139	1.82997	3.82397	2.34115	2.84695	0.850886	0.294085	2.40041
TRITD0Uv1G046640.3	0	0	0.0582137	0	0	0	0	0	0	0.0956753	0	0.202961	0	0	0	0	0	0	0	0	0.10218	0	0	0
TRITD0Uv1G046640.1	0	0	0	0	0	0	0	0	0	0	0	0	0	0	0	0	0	0	0	0	0	0	0	0
TRITD0Uv1G046640.2	3.46411	3.99881	9.51844	1.86294	1.5964	1.73322	1.1029	0.283404	0.478921	0	0.188009	0	0	0.432936	0.29198	0.0240664	0.0885048	0.0565185	0.222165	0.163639	0	0	0	0
TRITD0Uv1G017560.1	0	0	0	0	0	0	0	0	0.232215	0	0	0	0	0	0	0	0	0	0	0	0	0	0	0
TRITD0Uv1G124120.1	0	0	0	0	0	0	0	0	0	0	0	0	0	0	0	0	0	0	0	0	0	0	0	0
TRITD0Uv1G059950.1	2.26322	0.114133	0	0	0.230403	0	0	0.214141	0	0	0	0	0	0	0.0646314	0	0.0413519	0.0438249	0	0.0368304	0	0	0	0.0663693
TRITD0Uv1G059950.2	0.522137	0.765129	1.47031	0.220844	0.516237	0.559328	0	0	0.0671339	0.0223829	0.0426024	0	0	0	0	0	0.174032	0.0671823	0	0.0255784	0.0188131	0	0.0441334	0
TRITD0Uv1G059950.3	0	0	0	0	0	0	0	0	0	0.201256	0	0	0	0	0	0	0	0	0	0	0	0	0	0
TRITD0Uv1G038250.1	0.405256	0.274572	0.286971	0.0880061	0.147891	0.88686	0.164178	0.0611704	0.150069	0.140285	0	0	0.135933	0.40878	0	0.292439	0.110494	0.102419	0.331606	0	0.109659	0	0.0190541	0.768587
TRITD0Uv1G124110.1	0	0	0	0	0	0	0	0	0	0	0	0	0	0	0	0	0	0	0	0	0	0	0	0
TRITD0Uv1G110190.1	0	0	0	0	0	0	0	0	0	0	0	0	0	0	0	0	0	0	0	0	0	0	0	0
TRITD0Uv1G073160.1	0	0	0	0	0	0	0	0	0	0	0.00135674	0.0195853	0.0010816	0.0140885	0.00132947	0	0.00150096	0.00145717	0.00145329	0.0328966	0.032988	0	0.0102018	0
TRITD0Uv1G137500.1	0	0	0	0	0	0	0	0	0	0	0	0	0	0	0	0	0.078315	0	0	0	0	0.0768117	0	0
TRITD0Uv1G097400.1	0	0	0	0	0	0	0	0	0	0	0	0	0	0.0677134	0	0	0	0	0	0	0	0	0	0
TRITD0Uv1G080400.1	0	0	0	0	0	0	0	0	0	0	0	0	0	0	0	0	0	0	0	0	0	0	0	0
TRITD0Uv1G118020.2	0	0	0	0	0	0	0.113413	0	0	0.116649	0	0	0	0	0	0	0	0	0	0.232446	0.297116	0.356409	0.400705	0.351638
TRITD0Uv1G118020.1	0	0	0	0	0	0	0	0.113055	0	0.180573	0.229982	0.755195	0.376845	0.594131	0.598267	0.369672	0.184086	0.331633	0.501238	0.685894	0.617622	0.785735	1.36915	0.780373
TRITD0Uv1G004910.2	0	0	0	0	0	0	0	0	0	0	0	0	0	0	0	0	0	0	0	0	0	0	0	0
TRITD0Uv1G004910.1	0	0	0	0	0	0	0	0	0	0	0	0	0	0	0	0	0	0	0	0	0	0	0	0
TRITD0Uv1G003040.1	11.632	0.882826	10.0222	1.99257	2.05683	2.04166	1.01187	0.547126	1.89186	1.33827	0	1.82824	8.81866	4.65211	10.0753	4.90898	3.72764	6.60738	1.95601	5.78859	7.3285	0.445651	1.80674	0.427101
TRITD0Uv1G035810.3	0	0.574556	0	3.59039e-05	0	0.197038	0	0	0	0.0200523	0	0	0	0	0	0.269415	0	0	0.252549	0	0	0	0	0
TRITD0Uv1G035810.4	0.0987241	0.12401	0.268803	0.306109	0.283112	0.136532	0.24236	0.291736	0.299145	0.307785	0.486679	0.379904	0.271471	0.437843	0.149167	0.292104	0.215398	0.263683	0.117405	0.34041	0.465404	0.132427	0.254455	0.21457
TRITD0Uv1G035810.1	0.111577	0	0.0925382	0.476304	0.420223	0	0.241314	0.21404	0.236291	0.776744	0.554299	0.284999	0.159915	0.264886	0.327317	0	0.0803005	0.416779	0.319354	0.319353	0.163001	0.262254	0.227008	0.170919
TRITD0Uv1G035810.8	0	0	0	0	0	0	0	0	0	0.0944508	0.129027	0.296087	0.0929553	0	0	0	0.0556678	0	0	0	0	0	0	0
TRITD0Uv1G035810.7	0	0	0	0	0	0	0	0	0	0	0	0	0	0	0	0	0	0	0	0	0	0	0	0
TRITD0Uv1G035810.5	0.000150638	6.64085e-05	0.000262446	0.000400262	0.000321369	0.000180096	0.000290449	0.000637664	0.000345382	0.00015478	0.000360437	0.000185986	0.000182398	0.000383668	0.000207531	0.000200528	8.05622e-05	0.000238	0.000218791	0.000401964	0.00062996	0.000342037	0.000210959	0.000339041
TRITD0Uv1G035810.6	0.407409	0.289702	0.919432	0.577685	0.664713	0.369719	0.332109	0.80274	0.399349	0.572196	0.734135	1.22919	0.491213	0.627185	0.585987	0.650265	0.566512	0.735298	0.879609	0.800877	0.556875	0.200857	0.458845	0.457609
TRITD0Uv1G035810.2	0.139179	0.0301319	0.493956	2.69365e-06	0	0.0149278	0.256312	0.508367	0.295808	0.0010325	0	0.526225	0.223725	0.317935	0.100892	0.0158557	0.198614	0.154188	0.0216713	0.340576	0.197065	0	0.231369	0.0541102
TRITD0Uv1G035810.9	0	0.0334764	0	0	0	0	0	0	0	0	0	0	0	0	0	0	0	0	0	0	0	0	0	0
TRITD0Uv1G051690.1	0	0	0	0	0	0	0	0.0288279	0	0.00902648	0	0.0888485	0.00838518	0.0577506	0.0500361	0.149383	0.0224724	0	0.0323112	0.0164641	0.0659712	0.10544	0.0322805	0.0662544
TRITD0Uv1G013640.2	0	0	0	0	0	0	0	0	0	0	0	0	0	0	0	0	0	0	0	0	0	0	0	0
TRITD0Uv1G013640.1	0	0	0	0	0	0	0	0	0	0	0	0	0	0	0	0	0	0	0	0	0	0	0	0
TRITD0Uv1G059280.1	0	0	0	0	0	0	0	0	0	0	0	0	0	0	0	0	0	0	0	0	0	0	0	0
TRITD0Uv1G066680.2	0	0	0	0	0	0	0	0.0105131	0.0103364	0.0217427	0	0	0.083247	0.0345	0	0.0580676	0.0564598	0	0.0392918	0.197619	0.345882	0.271594	0.146368	0.149076
TRITD0Uv1G066680.3	0	0	0	0	0	0	0	0	0	0	0	0	0	0	0.0825883	0	0	0	0	0	0	0	0	0
TRITD0Uv1G066680.1	0	0	0	0	0	0	0	0	0	0.0900767	0.248141	0	0	0.493907	0	0	0	0.271894	0	0	0	1.30605	0.00302935	0
TRITD0Uv1G054760.1	0	0	0	0	0	0	0	0	0	0	0	0	0	0	0	0	0	0	0	0	0	0	0	0
TRITD0Uv1G109150.1	0	0	0	0	0	0	0	0	0	0	0	0	0	0	0	0	0	0	0	0	0	0	0	0
TRITD0Uv1G104510.2	0	0	0	0	0	0	0	0	0	0	0	0	0	0	0	0	0	0	0	0	0	0	0	0
TRITD0Uv1G104510.1	0	0	0	0	0	0	0	0	0	0	0	0	0	0	0	0	0	0	0.00457354	0	0	0	0	0
TRITD0Uv1G052070.6	0.0495692	0.338533	0	0.143771	0	2.63923e-06	0.0827408	0	0	0.124372	0.0737162	0.441955	0.232677	0.212174	0.0943768	0.0698964	0	0	0	0.0701109	0.326628	0.00816848	0.189679	0.0895786
TRITD0Uv1G052070.2	0	0	0	0	0	0	0	0	0	0	0	0	0	0	0	0	0	0	0	0	0	0	0	0
TRITD0Uv1G052070.3	0	0	0	0	0	0	0	0	0	0	0	0	0	0	0	0	0	0	0	0	0	0	0	0
TRITD0Uv1G052070.5	0.197268	2.51834e-07	0.743318	0	0.0792449	0.364022	0	0.221851	0.24531	0.134478	0.145338	0.113944	0	0.179649	0.209492	0.160696	0.0452337	0.238971	0.0853247	0.0670395	0.0581541	0.0875656	0.114437	0.0570887
TRITD0Uv1G052070.4	0.257768	0.313666	0.370963	0.289632	0.392175	0.121728	0.151265	0	0.0550091	0.117322	0.0241755	0.262333	0.110666	0.0419548	0.0284025	0.0375285	0.128374	0.124719	0.124491	0.232372	0.0218261	0.0245424	0	0.129866
TRITD0Uv1G052070.1	0	0	0	0	0	0	0	0	0	0	0	0	0	0	0	0	0	0	0	0	0	0	0	0
TRITD0Uv1G129700.1	0.16812	0.134006	0	0.257036	0.327994	0.240496	0.532945	0.472019	0.244961	0.468084	0.292157	0.72211	0.370556	0.147437	0.623193	0.374589	0.376703	0.344628	0.210258	0.470695	0.149097	0.18307	0.0887084	0.272271
TRITD0Uv1G117080.1	0	0	0	0	0.0208492	0	0	0	0	0	0	0	0	0	0	0	0	0	0	0.00420818	0	0	0	0
TRITD0Uv1G128540.1	0	0	0	0	0	0	0	0	0	0	0	0	0	0	0	0	0	0	0	0	0	0	0	0
TRITD0Uv1G078990.1	0	0	0	0	0	0	0	0	0	0	0	0	0	0	0	0	0	0	0	0	0	0	0	0
TRITD0Uv1G064870.1	0	0	0	0	0	0	0	0	0	0	0	0	0	0	0	0	0	0	0	0	0	0	0	0
TRITD0Uv1G088740.1	0	0	0	0	0	0	0	0	0	0	0	0	0	0	0	0	0	0	0.327135	0	0	0	0	0
TRITD0Uv1G137900.1	1.27808	1.37305	2.14001	0.779931	1.41331	1.95828	0	0.783398	0.403232	1.21761	0.631407	0.827809	2.37563	0.335028	3.22131	0.650945	1.38265	1.06276	0.462582	1.42017	2.73326	0.764383	1.39203	1.55935
TRITD0Uv1G089700.1	0	0	0	0	0	0	0	0	0	0	0	0	0	0	0	0	0	0	0	0	0	0	0	0
TRITD0Uv1G097990.1	0	0	0	0	0	0.0405297	0	0.0179819	0.00880857	0	0	0	0	0	0	0	0	0	0	0	0	0	0	0
TRITD0Uv1G089220.2	0	0	0	0	0	0	0	0	0	0	0	0	0	0	0	0	0	0	0.0114107	0	0	0	0	0
TRITD0Uv1G089220.1	0	0	0	0	0	0	0	0	0	0	0	0	0	0	0	0	0	0	0	0	0	0	0	0
TRITD0Uv1G021990.1	2.50855	5.63688	5.18467	4.3851	4.1149	3.41743	3.70671	3.55202	4.00251	2.90892	2.65018	4.5798	2.29654	3.68729	3.33224	2.29516	2.07515	2.85866	2.18002	2.29001	1.56939	1.69237	1.52256	1.48688
TRITD0Uv1G091250.4	0.0206409	0.00956632	0.0869492	0.104769	0.050196	0	0.0293303	0.0611866	0.0688601	0	0	0.019501	0	0.0244609	0.0514792	0.0418855	0	0	0	0.011349	0.00870675	0	0	0.0430573
TRITD0Uv1G091250.1	1.57753	2.4913	2.48483	2.44562	2.28895	1.82934	1.7224	2.04377	2.08343	1.77132	1.10323	1.36241	0.987261	0.932976	1.00522	0.496312	0.637658	1.31614	0.772832	0.969402	0.775027	0.302057	0.578502	0.495814
TRITD0Uv1G091250.3	9.61752e-08	0	0	0.111714	0	0	0	0.05524	0.398966	2.18195e-10	0.218034	0	0	0	0	0	0	0	0.0502806	0.0851816	0	0	0	0
TRITD0Uv1G091250.2	0.272796	0.655711	0	0.582354	0.537038	9.87208e-11	0.419036	0.0807387	0.341012	0.371336	0.13953	0.335502	0.0551048	0.429548	0.219892	0.0972204	0.191761	0	0.0484768	0.137402	0.0585622	0.146471	0.0761439	0.12437
TRITD0Uv1G091250.5	0.717433	0.761318	1.67307	2.42276	2.56925	2.23967	1.42235	3.22842	2.88	1.87548	1.43961	2.05515	0.970409	1.53685	1.1684	0.903157	0.597365	1.6209	0.868998	0.928924	0.376754	0.176905	0.414388	0.279961
TRITD0Uv1G038100.1	0	0	0	0	0	0	0	0	0	0	0	0	0	0	0	0	0	0	0	0	0	0	0	0
TRITD0Uv1G079090.3	0	0	0	0	0	0	0	0	0	0	0	0	0	0	0	0	0	0	0	0	0	0	0	0
TRITD0Uv1G079090.2	0	0	0	0	0	0	0	0	0	0	0	0	0	0	0	0	0	0	0	0	0	0	0	0
TRITD0Uv1G079090.1	0	0	0	0	0	0	0	0	0	0	0	0	0	0	0	0	0	0	0	0	0	0	0	0
TRITD0Uv1G012960.1	0.0297548	0.041473	0.0352666	0.0449482	0.0345026	0.0166759	0.0176631	0.00988238	0.0605175	0.0773577	0.0870026	0.054347	0.035344	0.00639356	0.0199173	0.0115154	0.0299442	0.029039	0.0135935	0.146037	0.0946432	0.0434714	0.0543414	0.0299987
TRITD0Uv1G112200.1	0	0	0	0	0	0	0	0	0	0	0	0	0	0	0	0	0	0	0	0	0	0	0	0
TRITD0Uv1G016110.1	0.0169924	0.176754	0.0497792	0.0818409	0.0951367	0.0617918	0.046053	0.138535	0.0341339	0.152887	0.123483	0.130184	0.0717777	0.116787	0.279385	0.117801	0.0136205	0.0525836	0.0651198	0.00990469	0	0.070728	0.0129997	0.0532201
TRITD0Uv1G038700.3	0	0	0	0	0	0	0	0	0	0	0	0	0.00949437	0	0	0	0	0	0	0	0	0	0	0
TRITD0Uv1G038700.1	0.0187626	0.0359891	0.000272594	0	0	0	0	0	0	0	0	0	0	0	0	0	0	0	0	0	0	0	0.014131	0
TRITD0Uv1G038700.2	0.027618	0	0.0322882	0	0	0.0287372	0	0	0	0	0	0	0	0	0	0	0	0	0	0	0	0	0	0
TRITD0Uv1G010880.1	0	0	0	0	0	0	0	0	0	0	0	0	0	0	0	0	0.0104255	0	0	0	0	0.0206545	0	0
TRITD0Uv1G128710.1	0	0	0	0	0	0	0	0	0	0	0	0	0	0	0	0	0	0	0	0	0.168587	0.0470385	0.0216679	0.0948439
TRITD0Uv1G049630.1	0.0399862	0.101685	0.0938154	0.0159672	0.129876	0.0838195	0.0432098	0.0350279	0.0175055	0.0169373	0.0386035	0.104037	0.0164632	0.127948	0.0380719	0.0170024	0	0.0613103	0.0201638	0.0150952	0	0	0	0.0203678
TRITD0Uv1G049960.3	0	6.73049e-09	0	1.13825e-08	3.25369e-08	0	0	0	0	5.3817e-09	2.19612e-08	0	2.04707e-08	3.91097e-08	1.50658e-08	1.54394e-09	5.35059e-09	5.8245e-08	0	0	2.04112e-08	0	0	1.21419e-07
TRITD0Uv1G049960.1	0	0	0	0	0	0	0	0	0	0	0	0	0	0	0	0.0885708	0	0	0	0	0	0	0	0
TRITD0Uv1G049960.5	0.0158466	0.0371311	0.0814248	2.84914e-05	0	0.0949483	0	0	2.35953e-07	0	0	0	1.39232e-06	0	0	4.28109e-11	0	0	1.76493e-05	2.01985e-07	0.00138616	0	0	0.0976384
TRITD0Uv1G049960.4	0.101525	0	0.0394553	0.134275	0.0520233	0	0.272839	0.798503	0.300515	0.574844	0.478476	0.665877	0.435726	0.538812	0.47848	0.567203	0.154863	0.520225	0.587412	0.524941	0.310533	0.467747	0.676085	0.359982
TRITD0Uv1G049960.6	0.000728574	0.00100138	0.00303389	0.0217965	0.0601596	0.00412238	0	0	9.23894e-09	0.142518	0	0	4.48377e-08	0	0.0266877	5.30332e-10	0.385511	0	0.0712542	1.61239e-07	6.41359e-05	0	0	0.004411
TRITD0Uv1G049960.2	0	0.172985	0	0.0365946	0.144151	0	0	1.12193e-06	0	0.153109	0.253602	0	0.26978	0.307807	0.0416319	0.020094	0.290592	0.438445	0	0	0.0518111	0	0.03856	0.270898
TRITD0Uv1G066290.9	0	0	0	0	0	0	0	0	0	0	0	0	0	0	0	0	0	0	0	0	0	0	0	0
TRITD0Uv1G066290.5	0	0	0	0	0	0	0	0	0	0	0	0	0	0	0	0	0	0	0	0	0	0	0	0
TRITD0Uv1G066290.8	0	0	0	0	0	0	0	0	0	0	0	0	0	0	0	0	0	0	0	0	0	0	0	0
TRITD0Uv1G066290.1	0	0	0	0	0	0	0	0	0	0	0	0	0	0	0	0	0	0	0	0	0	0	0	0
TRITD0Uv1G066290.13	0	0	0	0	0	0	0	0	0	0	0	0	0	0	0	0	0	0	0	0	0	0	0	0
TRITD0Uv1G066290.11	0	0	0	0	0	0	0	0	0	0	0	0	0	0	0	0	0	0	0	0	0	0	0	0
TRITD0Uv1G066290.10	0	0	0	0	0	0	0	0	0	0	0	0	0	0	0	0	0	0	0	0	0	0	0	0
TRITD0Uv1G066290.2	0	0	0	0	0	0	0	0	0	0	0	0	0	0	0	0	0	0	0	0	0	0	0	0
TRITD0Uv1G066290.6	0	0	0	0	0	0	0	0	0	0	0	0	0	0	0	0	0	0	0	0	0	0	0	0
TRITD0Uv1G066290.3	0	0	0	0	0	0	0	0	0	0	0	0	0	0	0	0	0	0	0	0	0	0	0	0
TRITD0Uv1G066290.12	0	0	0	0	0	0	0	0	0	0	0	0	0	0	0	0	0	0	0	0	0	0	0	0
TRITD0Uv1G066290.7	0	0	0	0	0	0	0	0	0	0	0	0	0	0	0	0	0	0	0	0	0	0	0	0
TRITD0Uv1G066290.4	0	0	0	0	0	0	0	0	0	0	0	0	0	0	0	0	0	0	0	0	0	0	0	0
TRITD0Uv1G029350.1	0.262675	0	0.532186	0.0571543	0.0651757	1.27656	0	0.0557025	0	0.0857914	0	0	0	0	0	0	0	0	0	0	0	0	0	0
TRITD0Uv1G122760.1	0	0	0	0	0	0	0	0	0	0	0	0	0	0	0	0	0	0	0	0	1.49018	0	0.698901	0
TRITD0Uv1G052360.1	1.94286	2.50725	2.50831	4.03992	3.88731	3.23888	4.38066	5.63911	4.9618	5.10119	3.7552	6.11624	2.81482	3.47199	3.0421	3.35394	2.73785	4.19969	3.86099	3.33609	2.53527	3.33336	2.97415	2.9775
TRITD0Uv1G052360.3	0	0	0	0	0	0.118529	0.0331687	0	0.0411876	0	0	0.204485	0	0	0	0	0.000154848	0.159757	0	0	0	0	0	0
TRITD0Uv1G052360.2	0	0	0	0	0	0	0	0	0	0	0	0	0	0	0	0	0	0	0	0	0	0	0	0
TRITD0Uv1G072420.1	0	0	0	0.0761343	0	0	0	0	0	0	0	0	0	0	0	0.526481	0	0	0	0	0	0.128394	0	0
TRITD0Uv1G042460.2	0	0	0	0	0.03077	0	0	0	0	0	0	0	0	0	0	0	0	0	0	0	0	0	0	0
TRITD0Uv1G042460.1	0	0	0.0161947	0.0495878	0	0	0.014913	0	0	0	0	0	0.0512712	0	0	0	0	0	0	0.0155904	0.0349246	0.0450701	0.0207523	0
TRITD0Uv1G032450.1	0	0	0	0	0	0	0	0	0	0	0	0	0	0	0	0	0	0	0	0	0.0141324	0	0	0
TRITD0Uv1G038800.1	0.0186318	0.0370032	0.398082	0.0394134	0.0130941	0.0432541	0	0.0065054	0.00633683	0.00604253	0	0	0	0.0705623	0	0	0	0	0	0.0166794	0.0160887	0	0	0
TRITD0Uv1G038800.2	0	0	0	1.82207e-10	0	1.98295e-10	0	1.42363e-10	0	0	0	0	0	0	0	0	0	0	0	0	7.21672e-11	0	0	0
TRITD0Uv1G051620.1	0.0139325	0.00744509	0	0.0134983	0	0	0.0212211	0.0236714	0	0.0145242	0.0162677	0.0313414	0	0	0.0119669	0.00692736	0	0.00871688	0.00433965	0.0201911	0.00315006	0.0284453	0.0173873	0.0224768
TRITD0Uv1G074820.2	0	0	0	0	0	0	0	0	0	0	0	0	0	0	0	0	0	0	0	0.0895877	0.0199129	0	0.030858	0.00423727
TRITD0Uv1G074820.1	0.00412505	0.0388524	0.11846	0.040031	0.00873368	0	0.00224748	0	0.0170422	0.00270249	0	0	0	0.0142525	0	0	0.00668982	0	0	0	0	0	0	0.00225228
TRITD0Uv1G074820.4	2.66165e-05	0.000105171	0.0005416	0.00022682	4.42781e-05	0	1.19428e-05	0	8.48617e-05	7.1571e-06	0	0	0	5.94366e-05	0	0	1.42719e-05	0	0	0	0	0	0	1.41873e-05
TRITD0Uv1G074820.3	0	0	0	0	0	0	0	0	0	0	0	0	0	0	0	0.00253154	0	0	0	0.0237331	0	0	0	0
TRITD0Uv1G115650.1	0	0	0	0	0	0	0	0	0	0	0	0	0	0	0	0	0	0	0	0	0	0	0	0
TRITD0Uv1G026090.1	0	0	0	0	0	0	0	0	0	0	0	0	0	0	0	0	0	0	0	0	0	0	0	0
TRITD0Uv1G036370.2	0	0	0	0	0	0	0	0	0	0	0	0	0	0	0	0	0	0	0	0	0	0	0	0
TRITD0Uv1G036370.1	0	0	0	0	0	0	0	0	0	0	0	0	0	0	0	0	0	0	0	0	0	0	0	0
TRITD0Uv1G023120.1	0	0	0	0	0	0	0	0	0	0	0	0	0	0	0	0	0	0	0	0	0	0	0	0
TRITD0Uv1G102260.1	0	0	0	0	0	0	0	0	0	0	0	0	0	0	0	0	0	0.0205365	0	0	0	0	0	0
TRITD0Uv1G026550.1	0	0	0	0	0	0	0	0	0	0	0	0	0	0	0	0	0	0	0	0	0	0	0	0
TRITD0Uv1G016820.1	0	0	0	0	0	0	0	0	0	0.00746547	0	0	0	0	0	0	0	0	0	0	0	0	0	0
TRITD0Uv1G111250.1	0.00322859	0.00861335	0.00377837	0.0273778	0.0136353	0.00332263	0	0.0276963	0.0353604	0	0	0	0	0	0	0	0	0	0.00502194	0	0	0.00548375	0	0
TRITD0Uv1G109860.1	0.0154606	0	0	0.0369619	0.0643856	0.048799	0.0166829	0.0600718	0.020131	0	0.022352	0	0.115775	0	0.0220684	0.039654	0.122966	0	0.0232529	0	0	0.0250855	0.0231136	0.011688
TRITD0Uv1G108330.1	0	0	0	0	0	0	0	0	0	0	0	0	0	0	0	0	0	0	0	0	0	0	0	0
TRITD0Uv1G004820.1	0	0	0	0	0	0	0	0	0	0	0	0	0	0	0	0	0	0	0	0	0	0	0	0
TRITD0Uv1G004820.2	0.515509	0.500542	0.224631	0.364064	0.298309	0.346804	0.16335	0.29312	0.287205	0.150929	0.176596	0.153729	0.179711	0.10872	0.140799	0.0702371	0.0912757	0.107747	0.118812	0.181501	0.0969739	0.0883397	0.0695252	0.0399604
TRITD0Uv1G023480.2	0	0	0	0	0	0	0	0	0	0	0	0	0	0	0	0	0	0	0	0	0	0	0	0
TRITD0Uv1G023480.1	0	0	0	0	0	0	0	0	0	0	0	0	0	0	0	0	0	0	0	0	0	0	0	0
TRITD0Uv1G085660.2	0	0	0	0	0	0	0	0	0	0.0237593	0	0	0	0	0	0	0	0.0715291	0.0141638	0	0.0286041	0	0	0
TRITD0Uv1G085660.1	0	0	0	0	0	0	0	0	0	0	0.0150206	0	0	0.0141944	0	0	0	0	0	0	0.0384008	0.0173825	0	0.00821316
TRITD0Uv1G112920.1	1.05637	2.18693	3.31473	1.99819	1.50387	3.43853	3.29113	1.64062	2.31634	2.20957	2.21334	4.08419	1.67126	2.81649	3.14339	1.2801	2.62665	2.54442	2.01726	1.50134	1.53135	1.38131	1.23592	1.96546
TRITD0Uv1G052440.5	0.0226348	0	0	0	0	0	0	0	0	0	0	0	0.0212999	0.0232552	0	0	0.0290519	0.0477377	0	0	0	0	0.022411	0
TRITD0Uv1G052440.7	0	0	0	0	0	0	0	0	0	0	0	0	0	0	0	0	0	0	0	0	0	0	0	0
TRITD0Uv1G052440.6	0.0767933	0	0	0.16643	0.103273	0.0286816	0.0669473	0.206162	0.296846	0.042575	0.122239	0.423918	0	0.134628	0.0506915	0.222369	0.185653	0.0717665	0.0925846	0.143893	0.207425	0.044488	0.0172177	0.126156
TRITD0Uv1G052440.3	0	0	0	0	0.136428	0	0	0.0229947	0.106817	0.0244574	0.053826	0.201689	0.0788039	0	0.0838717	0.0553068	0.0822464	0.0556358	0.0296767	0.0786769	0	0	0.0276978	0
TRITD0Uv1G052440.4	0	0.0706209	0	0	0	0	0	0	0	0	0	0	0	0	0	0	0	0	0	0	0	0	0	0
TRITD0Uv1G052440.9	9.72318	18.606	19.0324	15.6407	16.0035	14.6887	11.9693	12.2652	14.3689	13.2739	10.8918	20.6356	10.3508	14.9126	17.3128	12.3036	11.1689	10.5503	11.1325	7.94165	7.51504	8.46156	8.41146	8.17689
TRITD0Uv1G052440.8	0.0421759	0.00277412	0	0	0	0	0	0	0	0	0	0	0	0	0	0	0	0	0	0	0	0	0	0
TRITD0Uv1G052440.2	0.000187833	2.62575e-05	6.98187e-05	0.000261948	0.000176326	0.00019339	0.000224232	0.000744424	0.000143298	7.32904e-05	9.89708e-05	8.652e-05	9.50135e-05	0.000153702	0.000254305	8.27492e-05	3.00668e-05	0.000133746	0.000372289	0.00014949	0.000173148	0.000549224	7.65206e-05	0.000228124
TRITD0Uv1G052440.1	5.74632	4.46119	4.33899	10.3355	8.72389	7.34605	10.1333	13.6183	12.0422	13.4477	9.64009	15.5891	10.2735	11.4251	9.02946	8.82822	8.73402	9.60659	8.47398	7.26705	5.89842	7.48444	6.38221	6.89893
TRITD0Uv1G122450.1	0	0	0.219332	0	0.137651	0	0	0.026512	0	0.0126184	0.0285998	0.0379234	0	0	0	0	0	0	0	0	0	0	0	0
TRITD0Uv1G118100.4	0	0	0	0	0	0	0	0	0	0	0	0	0	0	0	0	0	0	0	0	0	0	0	0
TRITD0Uv1G118100.3	0	0	0	0	0	0	0	0	0	0	0	0	0	0	0	0	0	0	0	0	0	0	0	0
TRITD0Uv1G118100.2	0.146902	0.141248	0.462006	0.232917	0.400747	0.240658	0.0335431	0.042251	0.0311594	0.0199134	0	0	0	0.0531587	0	0	0.0372167	0.0718816	0.047508	0.018111	0	0	0	0
TRITD0Uv1G118100.1	0	0	0	0	0	0	0	0	0	0	0	0	0	0	0	0	0	0	0	0	0	0	0	0
TRITD0Uv1G055160.3	0	0	0	0.00662957	0	0	0	0	0	0	0.00445984	0	0	0.00421234	0	0	0.00196278	0	0	0	0	0	0	0
TRITD0Uv1G055160.2	0	0	0	0	0	0	0	0.0509454	0	0.0183491	0	0	0	0	0	0	0	0	0	0	0	0	0.00210341	0
TRITD0Uv1G055160.4	0.0121827	0.0428636	0.118365	0.0414748	0	0	0	0	0.00517231	0.0144309	0	0.0280851	0.006597	0	0.0269061	0.0163149	0.0078968	0.00810673	0.002934	0.0205418	0.0105291	0	0.0173248	0
TRITD0Uv1G055160.1	0.0382564	0	0.0743892	0	0.019445	0	0	0	0	0	0	0	0	0	0	0	0	0.00265431	0	0	0	0	0	0.0109469
TRITD0Uv1G080810.1	0	0.0119311	0.00350218	0	0.0125879	0.0030652	0	0.0210644	0	0.00776217	0.0222053	0.0581029	0.00350467	0.00879098	0	0.0222045	0.0345887	0.00465902	0.0185526	0.0294905	0.01376	0.0151979	0.00929049	0.0240113
TRITD0Uv1G048720.1	0.022772	0	0.0375019	0.0669211	0.030971	0.0759465	0.151926	0.0282889	0.0633645	0.0404949	0.0201792	0.0258285	0.120276	0.0642821	0.033401	0.0374544	0.0266537	0.0352993	0	0.0148061	0.0415495	0.0073444	0.0980756	0.0574364
TRITD0Uv1G013310.2	0	0	0	0	0	0	0	0	0	0	0	0	0	0	0	0	0	0	0	0	0	0	0	0
TRITD0Uv1G013310.1	0	0	0	0	0	0	0	0	0	0	0	0	0	0	0	0	0	0	0	0	0	0	0	0
TRITD0Uv1G034150.2	0	0	0	0	0	0	0	0	0	0	0.00732353	0	0	0.00647874	0	0.0215997	0	0	0	0.0122919	0	0.0110957	0	0
TRITD0Uv1G034150.1	0.036115	0.0400645	0.0347866	0.0322146	0.0239822	0.032667	0.0590008	0.0350339	0.0366714	0.0222383	0.0112348	0.0263779	0.0148603	0.00353442	0.00608467	0.00316153	0.0103031	0.0133353	0.00332454	0.00314757	0.0059053	0.0044036	0.0150014	0.00345876
TRITD0Uv1G017950.1	0.302079	0.932614	1.39056	0.532752	0.681961	0.629001	0.148376	0.528675	0.257303	0.504468	0.222868	0.798702	0.0975226	0.499348	0.798344	0.553021	0.664457	0.798825	0.623041	0.951812	0.733364	0.414111	0.898664	0.816512
TRITD0Uv1G020410.1	0.023265	0	0	0	0.0276869	0	0.0729403	0.577831	0.0937834	0.419295	0.517845	0.314868	0.108902	0.0502806	0.261761	0.0395336	0.0544709	0.156629	0.0442608	0.0280579	0.0385276	0.016511	0	0
TRITD0Uv1G020410.2	0.0208734	0	0.595985	0.0801065	0.174101	0.070383	0.491096	3.47483	0.648074	3.77541	2.22412	1.94113	2.23033	1.34382	0.447669	0.48696	0.200322	1.14336	0.862148	0.121226	0.113793	0.0944582	0.0645592	0
TRITD0Uv1G010190.2	0.0194689	0	0.872537	0	0	0	0	0	0	0	0	0	0	0	0	0	0	0	0	0	0	0	0	0
TRITD0Uv1G010190.1	1.00426	0.766896	1.44676	0.989216	1.18217	0.84858	0.619871	1.14491	1.06793	0.923096	0.538412	0.610498	0.441174	0.538302	0.592975	0.345787	0.262022	0.606371	0.734421	0.908877	0.626756	0.368038	0.113296	0.208949
TRITD0Uv1G010190.3	0	0	0	0	0	0	0	0	0	0	0	0	0	0	0	0	0	0	0	0	0	0	0	0
TRITD0Uv1G010190.4	0	0	0	0	0	0	0	0	0	0	0	0	0	0	0	0	0	0	0	0	0	0	0.0738839	0
TRITD0Uv1G091130.1	0	0	0	0	0	0	0	0	0	0	0	0	0	0	0	0	0	0	0	0	0	0	0	0
TRITD0Uv1G134940.1	0	0	0	0	0	0	0	0	0	0	0	0	0	0	0	0	0	0	0	0	0	0	0	0
TRITD0Uv1G117900.1	0	0.0404069	0	0	0	0	0.0068504	0	0	0	0	0.016445	0	0	0	0	0.0101112	0	0.0192066	0	0	0.0415497	0	0
TRITD0Uv1G119200.1	0	0	0	0	0	0	0	0	0	0	0	0	0	0	0	0	0	0	0	0	0	0	0	0
TRITD0Uv1G034010.1	0	0	0	0	0	0	0.00212296	0	0	0	0	0	0	0	0	0	0	0	0	8.16543e-06	0	0	0	0
TRITD0Uv1G076220.4	0	0	0	0	0	0	0	0	0	0	0	0	0	0	0	0	0	0	0	0	0	0	0	0
TRITD0Uv1G076220.3	0	0	0	0	0	0	0	0	0	0	0	0	0	0	0	0	0	0	0	0	0	0	0	0
TRITD0Uv1G076220.1	0	0	0	0	0	0	0	0	0	0	0	0	0	0	0	0	0	0	0	0	0	0	0	0
TRITD0Uv1G076220.2	0	0	0	0	0	0	0	0	0	0	0	0	0	0	0	0	0	0	0	0	0	0	0	0
TRITD0Uv1G076210.1	0	0.0553697	0	0	0	0	0	0	0	0	0	0	0	0	0	0	0.0666654	0	0	0	0	0	0	0
TRITD0Uv1G052740.1	0	0	0	0.008041	0	0	0	0	0	0	0	0	0	0	0	0	0	0	0	0	0	0	0	0
TRITD0Uv1G021140.1	0	0	0.104353	0	0	0	0	0.0113923	0	0.021135	0	0	0	0	0	0	0	0	0	0	0	0	0	0.00635215
TRITD0Uv1G051050.1	0	0	0	0	0	0	0	0	0	0	0	0	0	0	0	0	0	0	0	0	0	0	0	0
TRITD0Uv1G124970.1	2.02546	1.89766	1.85797	2.63814	2.68669	2.26587	1.81708	1.2748	2.13535	0.862397	0.828331	0.964513	0.455624	0.797605	0.55748	0.384695	0.39055	0.593781	0.454225	0.812902	0.469285	0.56358	0.391702	0.234346
TRITD0Uv1G006540.1	0	0	0	0	0	0	0	0	0	0	0	0	0	0	0	0	0	0	0	0	0	0	0	0
TRITD0Uv1G030500.6	0	0	0	0	0	0.201334	0	0	6.6881e-08	9.39464e-09	0	0	0	0	0	0	0	0.0419283	0.0222583	0	0	0	0	0
TRITD0Uv1G030500.4	4.0288	5.39649	6.74765	6.81898	6.37753	3.60519	4.70336	6.86442	6.89354	5.08592	4.70743	4.0791	2.86646	3.50173	2.8156	2.58816	2.67305	3.55622	2.72171	3.27184	2.78454	2.13747	2.47696	1.51588
TRITD0Uv1G030500.5	0.296264	0.343064	0	0.236333	0.526336	0.0649041	0.737164	0.235176	0.353097	0.390909	0.0808803	0.57866	0.247324	0.402074	0.340553	0.160497	0.0632116	0.224649	0.105779	0.229242	0.0424403	0.126599	0	0.249704
TRITD0Uv1G030500.1	0	0	0	0.0278483	0	0	0	0	0	0	0	0	0	0	0	0	0	0	0	0.0498683	0	0	0	0
TRITD0Uv1G030500.3	0	0	0	0	0	0	0	0	0	0	0	0	0	0	0	0	0	1.2027e-06	0	0	0	0	0	0
TRITD0Uv1G030500.2	0	0	0	0	0	0	0	0	0	0	0	0	0	0	0	0	0	0.0863866	0	0	0	0	0	0
TRITD0Uv1G030500.8	0.264223	0	0	0	0	0	0	0.0775827	0	0	0.10734	0	0	0	0.168777	0	0	0.317997	0.183995	0	0	0	0	0
TRITD0Uv1G030500.7	1.29974	4.7479	4.5309	1.17706	5.79597e-05	2.45929	0.000139307	0	0	0	0	0.449814	0	0	0.303145	0	0.141107	0	0	0	0.420492	0.334336	0	0.304809
TRITD0Uv1G056590.1	1.182	0.771336	0.432893	1.71306	1.63315	2.07654	0.951333	1.08989	1.44344	1.00071	0.515319	0.62214	0.841104	0.738266	0.193627	0.33544	0.29338	0.37972	0.875612	0.366708	0	0.0466071	0	0.0816814
TRITD0Uv1G056590.2	0.851464	0.72423	0.99171	1.35558	0.687892	1.01888	0.240797	1.47469	0.623396	0.822842	0.686659	0.679951	0.417805	0.364367	0.949456	0.65001	0.759926	0.506552	0.398023	0.718462	0.553583	0.0949919	0.149937	0.480262
TRITD0Uv1G018820.1	1.61351	2.7018	2.37964	2.2798	3.21268	2.17771	3.31059	4.37531	3.50477	4.77203	3.62096	6.04692	3.76785	5.38918	4.33139	4.50528	4.01588	4.5817	4.32326	4.09821	3.50915	3.86041	4.02945	3.4706
TRITD0Uv1G106620.1	8.51304	12.7458	12.6121	17.9336	15.0587	12.5545	14.5721	9.89633	12.0316	10.5889	8.06425	11.0547	4.56515	7.93683	5.3295	6.0474	6.57163	7.15101	5.79222	4.09789	4.35704	4.19456	5.96546	2.56721
TRITD0Uv1G108920.1	0	0	0	0	0	0	0	0	0	0	0	0	0	0	0	0	0	0	0	0	0	0	0	0
TRITD0Uv1G108920.2	0	0	0	0	0	0	0	0	0	0	0	0	0	0	0	0	0	0	0	0	0	0	0	0
TRITD0Uv1G089630.1	0	0	0	0.00828942	0	0	0	0.00944687	0	0	0	0	0	0.0047273	0.0147444	0	0	0	0.0052913	0	0	0.00575638	0	0
TRITD0Uv1G022490.1	0	0	0	0	0	0	0	0	0	0	0	0	0	0	0	0	0	0	0	0	0	0	0	0
TRITD0Uv1G141100.1	0	0	0	0	0	0	0	0	0	0	0	0	0	0	0	0	0	0	0	0	0	0	0	0
TRITD0Uv1G001930.17	0	0.118764	0	0	0	0	0	0	0	0	0	0.131598	0.115619	0	0	0	0	0	0	0	0	0	0	0
TRITD0Uv1G001930.3	0	0	0.0382462	0	0	0	0	0	0	0	0	0	0.0517796	0	0	0	0.060378	0	0.0515716	0	0.03749	0	0	0
TRITD0Uv1G001930.6	0.0836372	0	0.140802	0.0821168	0	0	0	0.242058	0.0169796	0.0157939	0	0.163398	0.0468799	0.0409602	0.0329389	0	0.047622	0.0194374	0.0186899	0.0170398	0.0862448	0	0.114871	0.0430865
TRITD0Uv1G001930.19	0	0	0	0	0	0	0	0	0	0	0	0	0	0	0	0	0	0	0	0	0	0	0	0
TRITD0Uv1G001930.10	6.79695e-08	0	0	0.0722487	0.0613078	0.0839935	0.0557512	0.0420243	0.0546053	0.256147	0.0205944	0	0.0572476	0.176794	0.0833911	0.0733813	0.190488	0	0	0.0817069	0	0	0	0.0579191
TRITD0Uv1G001930.12	0.0195923	0	0.120614	0.0233249	0.0573099	0	0	0.0981541	0.0384175	0.122078	0.0206072	0.0538206	0.132894	0.0374757	0.0893744	0.0524397	0.0250353	0.0521402	0.0429074	0.0376199	0.0902853	0	0	0
TRITD0Uv1G001930.27	1.41679	0	0.452523	0.187804	6.281e-05	0.20708	6.75704e-09	1.82389	2.35344e-10	1.33922	1.2847	1.20334	0.382873	1.29161e-06	1.15761	0	7.24142e-10	1.03685	0.857676	2.47347	2.83293e-05	0.00028671	0.46148	0
TRITD0Uv1G001930.23	0	0	0	0	0	0	0	0	0	0.0688171	0	0	0	0	0	0	0	0	0.283802	0	0	0	0	0.12627
TRITD0Uv1G001930.15	0	0	0	0	0	0	0	0	0	0	0.134333	0	0	0	0	0	0.128922	0	0	0	0	0	0.0837924	0
TRITD0Uv1G001930.24	0	0	0	0	0	0	0	1.30506e-05	0	7.93994e-09	0	0	0	0	0	0	0	0	5.26202e-07	0	0	0	0	0
TRITD0Uv1G001930.11	0	0	0	0	0	0	0	0	0	0	0	0	0	0	0	0	0	0	0	0	0	0	0	0
TRITD0Uv1G001930.1	3.58164	8.51164	8.71618	5.16003	6.21632	4.88922	2.58596	2.29733	4.19805	2.84413	2.95904	4.41628	4.32973	5.02248	4.94029	3.73387	1.81397	2.22238	2.87532	2.46381	3.5944	3.05539	2.54635	2.24899
TRITD0Uv1G001930.18	0	0	0	0	0	0.00980565	0	0	0	0	0	0	0	0	0	0	0	0	0	0	0	0	0	0
TRITD0Uv1G001930.26	0.192121	0	0	0	0.429868	0	0	0.122348	1.07937	0.194027	0	0.0016686	0	0.438986	0.306032	1.19755	0.726471	0	0.666164	2.81192e-07	0.295326	0.588748	0	0
TRITD0Uv1G001930.20	0	0	0	0	0.0433581	0	0.0395678	0.149905	0.0503759	0	0	0.036706	0	0.105183	0	0.0947439	0	0	0	0.049531	0	0.0407979	0.262271	0
TRITD0Uv1G001930.14	2.09131e-07	0	0	6.73497e-11	0.50138	4.85221e-07	3.20674e-09	0	0.288421	0	7.61196e-10	0.0146993	1.02456	0	0	3.08699e-08	0	0	4.10398e-11	0.0978488	0.78692	6.86038e-09	0.622096	0.140572
TRITD0Uv1G001930.25	0.137205	0	0.169317	0	0	0.0638763	1.40574e-10	0.400517	0.287	0.363745	7.38779e-09	0	0.855642	0.20675	0	0	0.384659	0.399199	0.00511957	0	0.79693	0	0.152697	0.609821
TRITD0Uv1G001930.7	0.191298	5.04252e-11	0.0565177	0.0836411	0.0844436	0	0.433324	3.78991e-06	0.217423	0.231958	0.27674	0.57947	0.514495	0.18341	9.46451e-11	0	0.0823412	6.86651e-05	0	0.0913031	9.52525e-08	0	0.135667	0.249327
TRITD0Uv1G001930.22	0	0	0	0	0	0	0	0	0	0	0	0	0	0	0	0	0	0	0	0	2.50501e-09	0	0	0
TRITD0Uv1G001930.8	0.548073	0.88316	1.02437	1.85402	1.00426	0.930157	0.838378	0.61025	1.01795	0.95751	0.627816	1.17437	0.731929	1.04217	0.625091	1.00194	0.907339	0.897195	0.666725	0.748763	0.339279	0.620314	0.56675	0.42673
TRITD0Uv1G001930.4	0.249663	0	0	0.160568	0.173529	0.402902	0.215448	0.347008	0.0661103	0.172637	0.24291	0.381528	0.20704	0.138355	0.0986774	0.118203	0.0970439	0.0382274	0.259784	0.26281	0.118356	0	0.0368775	0.108531
TRITD0Uv1G001930.13	0.0326431	0	0	0	0	0	0.039253	0	0	0	0	0	0	0	0	0	0	0	0	0	0	0	0	0
TRITD0Uv1G001930.2	0.802753	2.18796	2.09385	0.580275	0.835265	0.000191046	0.713234	0.496021	0.208998	0.426304	0.161809	1.19133	0.316284	1.2735	0.951826	0.6184	0.401804	0.812963	1.20891	1.71263	0.937651	1.49536e-10	1.22225	0.698729
TRITD0Uv1G001930.16	0	0	0	0	0	0	0	0	0	0	0	0	0.0305113	0.147105	0	0	0	0	0	0.145035	0.134592	0	0	0
TRITD0Uv1G001930.21	0	0	0	0	0	0	0	0	0	0	0.155956	0	0	0	0	0	0	0	0	0	0.197416	0	0	0
TRITD0Uv1G001930.5	1.35657	1.6794	6.03383e-09	3.12634	2.16718	1.73801	2.97479	3.14794	3.61465	2.45122	2.31508	0.617992	0.160159	0.0157275	0.713484	0.508701	1.58781	1.62784	0.356554	0.0465164	0.0156091	1.78231	0.467083	1.16525
TRITD0Uv1G001930.9	1.41382	1.67825	2.49717	2.19596	1.56913	1.49388	0.436858	0.937805	1.34025	1.20488	0.651847	0.845466	0.327397	1.27626	1.23938	0.971293	0.631446	0.802101	0.99748	0.540485	0.574069	0.587472	0.290039	0.32995
TRITD0Uv1G032690.3	0	0	0	0	0	0	0	0.0564809	0.00229533	0	0.00738763	0	0.00602152	0	0.00241819	0.0443626	0	0.0236883	0	0	0	0	0	0
TRITD0Uv1G032690.2	0	0	0	0	0	0	0	0	0.00229533	0	0	0	0.00602152	0	0.00241819	0	0	0	0	0	0	0	0	0
TRITD0Uv1G032690.1	0	0	0	0	0	0	0	0	0	0	0	0	0	0	0	0	0	0	0	0	0	0	0	0
TRITD0Uv1G104260.1	0	0	0.164255	0	0	0	0	0.0185675	0.0147391	0.0667266	0	0	0.0681271	0.0663365	0	0.0107631	0	0.21231	0	0.00609099	0.397618	0.0367212	0	0.242311
TRITD0Uv1G100440.2	0	0	0	0	0	0	0	0	0	0	0	0	0	0	0	0	0	0	0	0	0	0	0	0
TRITD0Uv1G100440.1	0	0	0	0	0	0	0	0	0	0	0	0	0	0.0173188	0	0	0.0202538	0	0	0	0	0	0.0130129	0
TRITD0Uv1G125650.1	0	0	0	0	0	0	0	0	0	0	0	0	0	0	0	0	0.00537079	0	0	0	0	0	0	0
TRITD0Uv1G125650.2	0	0	0	0	0	0	0	0	0	0	0	0	0	0	0	0	0	0	0	0	0.00168315	0	0	0
TRITD0Uv1G113860.1	0	0	0	0	0	0	0	0	0	0	0	0	0	0	0	0	0	0	0	0	0	0	0	0
TRITD0Uv1G018970.2	0	0	0	0	0	0	0	0	0	0	0	0	0	0	0	0	0	0	0	0	0	0	0	0
TRITD0Uv1G018970.1	0	0	0	0	0	0	0	0	0	0	0	0	0	0	0	0	0	0	0	0	0	0	0	0
TRITD0Uv1G028880.1	0	0	0	0	0	0	0	0	0	0	0	0	0	0	0.0551262	0	0	0	0.0805918	0.0185933	0	0	0.102025	0
TRITD0Uv1G028880.3	0.0870136	0.413644	0.537028	0.27537	0.317608	0.232961	0.348008	0.38912	0.573132	0.540806	0.233369	0.515745	0.292534	0.42849	0.358739	0.276098	0.496406	0.549362	0.332778	0.481135	0.348224	0.846362	0.504365	0.616316
TRITD0Uv1G028880.2	0	0	0	0	0	0	0	0	0	0	0	0	0	0	0	0	0	0	0	0	0	0	0	0
TRITD0Uv1G096900.1	0	0	0	0	0	0	0	0	0	0	0	0	0	0	0	0	0	0	0	0	0	0	0	0
TRITD0Uv1G054170.1	0	0	0	0	0	0	0	0	0	0	0	0	0	0	0	0	0	0	0	0	0	0	0	0
TRITD0Uv1G054170.2	0	0	0	0	0	0	0	0	0	0	0	0	0	0	0	0	0	0	0	0	0	0	0	0
TRITD0Uv1G044130.1	8.33484	8.28076	7.89018	8.43981	6.14437	5.67692	4.74142	3.88338	4.92628	3.99147	3.97482	2.86729	2.36352	2.95804	2.78152	1.47278	1.48839	2.51518	1.91015	2.34842	1.38065	1.83133	1.44416	1.21037
TRITD0Uv1G136180.1	0	0	0	0	0	0	0	0	0	0	0	0	0	0	0	0	0	0	0	0	0	0	0	0
TRITD0Uv1G057150.1	5.31477	7.03084	6.96662	4.73031	3.25704	4.2174	2.17988	4.66758	2.75318	4.10835	2.39983	1.89767	2.91826	2.18467	2.3188	3.47859	2.72494	2.47593	3.72328	2.82686	2.34182	1.20493	0.790237	1.51828
TRITD0Uv1G098630.1	0	0	0	0	0	0	0	0	0	0	0	0	0	0	0	0	0	0	0	0	0	0	0	0
TRITD0Uv1G045730.1	0	0	0	0	0	0	0.0178365	0	0	0	0	0	0	0	0	0.270164	0.0295756	0	0	0	0	0	0	0.0151055
TRITD0Uv1G135620.3	0.126332	0	0	0	0.0279996	0	0.0664406	0.124439	0.0763477	0.102687	0.285441	0.231911	0.103924	0.248267	0.283625	0.109179	0.145145	0.0629991	0.0897439	0	0.254968	0.0239203	0.155778	0.0717699
TRITD0Uv1G135620.2	0.126332	0	0	0	0.0279996	0	0.0664406	0.124439	0.0763477	0.102687	0.285441	0.231911	0.103924	0.248267	0.283625	0.109179	0.145145	0.0629991	0.0897439	0	0.254968	0.0239203	0.155778	0.0717699
TRITD0Uv1G135620.1	0	0	0	0	0	0	0	0	0	0	0	0	0	0	0	0	0	0	0	0	0	0	0	0
TRITD0Uv1G013970.2	0	0	0	0	0	0	0	0.0203892	0	0	0.0228027	0	0	0	0	0	0	0	0	0	0	0	0	0.0238156
TRITD0Uv1G013970.1	0	0	0	0	0	0	0	0	0	0	0	0	0	0	0	0	0	0	0	0	0	0.0595345	0.0182629	0
TRITD0Uv1G000860.1	0	0	0	0	0	0	0	0.0112041	0.00503317	0.0314386	0.0297871	0.0975628	0.0293259	0.085622	0.0825844	0.0616635	0.063803	0.0493846	0.0703366	0.0761536	0.0586739	0.0402172	0.0286935	0.0741712
TRITD0Uv1G000860.2	0	0	0	0	0	0	0	0	0	0	0	0	0	0	0	0	0	0	0	0	0	0	0	0
TRITD0Uv1G033700.4	0	0	0	0	0	0	0	0	0	0	0	0	0	0	0	0	0	0	0	0	0	0	0.0476657	0
TRITD0Uv1G033700.5	0	0	0	0	0	0	0	0	0	0	0	0	0	0	0	0.0285481	0	0	0	0	0	0	0	0
TRITD0Uv1G033700.2	3.81299	5.98754	4.90601	4.8159	8.28731	6.83068	5.58162	6.84782	7.81601	6.10233	3.39577	7.16013	2.6045	5.02054	5.81883	3.16819	2.79221	3.85164	2.33129	4.13025	1.95208	0.070728	0.0476657	0.172965
TRITD0Uv1G033700.3	0	0	0	0.0740908	0.155776	0	0	0.0304347	0	0	0	0	0	0	0.0338304	0	0	0.06584	0	0	0	0	0.0476657	0
TRITD0Uv1G033700.1	0	0	0	0	0	0	0	0	0	0	0	0	0	0	0	0	0	0	0	0	0	0	0	0
TRITD0Uv1G007050.1	0	0	0	0	0	0	0	0	0	0	0	0	0	0	0	0	0	0	0	0.00449501	0	0	0	0.015026
TRITD0Uv1G067210.1	32.4781	38.5462	36.5267	13.8114	9.86735	23.8513	22.8963	5.66951	5.87189	5.16307	8.35602	27.8529	15.22	13.59	21.8279	23.4916	118.257	13.0216	15.4433	15.8895	20.5981	5.06777	12.0935	18.5797
TRITD0Uv1G054750.1	0	0	0	0	0	0	0	0	0	0	0	0	0	0	0	0	0	0	0	0	0	0	0	0
TRITD0Uv1G024570.1	0.226001	0	0	1.05943	0.359071	0	0.52799	0.549805	0.883316	0.909888	1.8042	4.47227	0.717556	1.84136	0.579938	0.769981	0	1.22435	1.95471	0.45328	1.85509	0.132384	0.957752	0.628708
TRITD0Uv1G051070.1	0	0	0	0	0	0	0	0	0	0	0	0	0	0	0	0	0	0	0	0	0	0	0	0
TRITD0Uv1G051070.3	0	0	0	0	0	0	0	0	0	0	0	0	0	0	0	0	0	0	0	0	0	0	0	0
TRITD0Uv1G051070.2	0	0	0	0	0	0	0	0	0	0	0	0	0	0	0	0	0	0	0	0	0	0	0	0
TRITD0Uv1G131400.3	4.84313e-08	0	0	0	0	0	1.80125e-06	0	0	0	0	0	6.14576e-05	0	0	0	0	0	0	0	4.40087e-10	0	0	0.251086
TRITD0Uv1G131400.2	0.121537	0.45723	0.334762	0.102132	0.210022	0.0822699	0	0	0.29602	0.194133	0	0	0.37211	0	0	0	0	0	0.127187	0	0.185396	0	0	0
TRITD0Uv1G131400.4	4.43103	0	0.401759	0	0.0764784	0	0.609286	0	0	0	0	0	0.632114	0	0	0	0	0	0	0	1.28144	0	0	0.165332
TRITD0Uv1G131400.5	0	0	0	0	0	0	0	0	0.0468924	0	0	0	0	0	0	0	0.193221	0	0	0	0	0	0	0
TRITD0Uv1G131400.1	10.1735	17.9919	28.1333	9.25721	18.9435	12.0738	3.54673	11.5163	10.5919	12.6354	6.15313	3.25205	2.19869	9.37702	7.27068	6.49254	6.56051	11.8997	6.86396	6.84849	9.94234	1.20039	6.57474	2.79817
TRITD0Uv1G105150.1	0.616945	0.131393	0.3488	0.302279	0.185883	0.328103	0.5055	0.309301	0.300765	0.254108	0.258025	0.457216	0.0647501	0.213899	0.233451	0.123737	0.236633	0.284109	0.123179	0.275302	0.190233	0.205475	0.122476	0.0845384
TRITD0Uv1G105100.1	0.0315463	0.0409052	0	0.0702385	0.142154	0	0	0	0	0	0	0	0	0	0	0.00817157	0	0	0	0	0.0276503	0	0.047835	0
TRITD0Uv1G029420.1	14.3977	18.8708	20.9442	15.4439	19.4732	16.6106	11.9107	11.3549	14.0467	8.63859	5.26294	7.81382	4.00449	8.05064	8.01107	5.1525	3.63734	5.8184	5.45719	6.02409	6.60241	2.19415	1.19795	3.51191
TRITD0Uv1G113340.4	0	0	0	0	0	0	0	0	0	0	0	0	0.0128123	0	0.0105748	0	0.044915	0.0757957	0.0304861	0	0	0	0	0
TRITD0Uv1G113340.1	0	0	0	0	0	0	0	0	0	0	0	0	0	0	0	0	0	0	0	0	0	0	0	0
TRITD0Uv1G113340.3	0.000880685	0	0	0.00106576	0.0024788	0	0	0.0173627	0	0.0263483	0.026978	0.417334	0.0113603	0.218641	0.0266575	0.00329	0.0649247	0.0553246	0.00766907	0.529684	0.13891	0.00578974	0.0804942	0.0407334
TRITD0Uv1G113340.2	0	0.0386491	0	0	0	0	0	0	0	0	0	0.388889	0	0.105443	0	0	0	0	0	0.173325	0.198597	0.0206426	0.0405501	0.0417697
TRITD0Uv1G122460.1	0	0	0	0	0	0	0	0	0	0	0	0	0	0	0	0	0	0	0	0	0	0	0	0
TRITD0Uv1G122460.2	0	0	0	0	0	0	0	0	0	0	0	0	0	0	0	0	0	0	0	0	0	0	0	0
TRITD0Uv1G046540.1	0	0	0	0	0	0	0	0	0	0	0	0	0	0.00929002	0	0	0	0	0	0	0	0	0	0
TRITD0Uv1G044670.2	0	0	1.49592	0	0	0	0	0	0	0	0	0	0.189823	0	0	0	0	0	0	0	0	0	0	1.00138e-10
TRITD0Uv1G044670.1	3.67	4.27118	3.39083	4.45871	4.04375	3.87864	2.65083	2.79881	3.22214	2.43981	2.40535	3.28371	1.27101	1.93737	2.0323	1.33378	2.15633	2.36874	1.71904	2.40239	1.92301	2.24805	2.16053	2.01101
TRITD0Uv1G002160.2	0	0	0.078807	0	0	0	0.0372305	0	0.0360575	0	0	0.0253625	0	0	0.173278	0	0	0	0	0	0	0	0	0.112369
TRITD0Uv1G002160.1	0.449601	0.911706	0.79821	0.698623	0.725175	0.830632	0.915965	0.789378	0.812646	0.941991	0.825238	1.25829	0.521841	0.902414	0.827092	0.275341	0.568378	0.79857	0.373109	0.423049	0.28341	0.387446	0.277092	0.173202
TRITD0Uv1G052690.1	0	0	0	0	0	0	0	0	0	0	0	0	0	0	0	0	0	0	0	0	0	0	0	0.0390267
TRITD0Uv1G008920.1	0	0	0	0	0	0	0	0	0	0	0	0	0	0	0	0	0	0	0	0	0	0	0	0
TRITD0Uv1G020490.1	28.7448	22.1142	16.7343	24.062	31.0237	33.1375	35.4927	44.9519	38.654	41.7518	45.3175	50.6003	52.5941	46.2365	51.7237	46.8194	34.8516	39.3482	39.2565	35.9125	47.5425	11.8242	15.5938	14.5386
TRITD0Uv1G077080.1	0	0	0	0	0	0	0	0	0	0	0	0	0	0	0	0	0	0	0	0	0	0	0	0
TRITD0Uv1G017300.1	0	0	0	0	0	0	0	0.0202049	0	0	0	0	0	0	0	0	0	0	0	0	0	0	0	0
TRITD0Uv1G137870.1	0	0	0	0	0	0.0585373	0	0	0	0.0546451	0	0.161427	0	0	0.0302954	0.0354754	0.0453519	0	0.065201	0.0332159	0.0340598	0	0.0108561	0.0278489
TRITD0Uv1G017930.1	0.0495844	0.0947726	0.0782593	0.144949	0.141826	0.104207	0.118447	0.13969	0.144063	0.0686755	0.0846	0.227505	0.0694266	0.0809992	0.0377861	0.0840772	0.0655307	0.109783	0.0672066	0.0626369	0.044916	0.00553134	0.0241395	0.0363142
TRITD0Uv1G017930.2	0	0	0	0.00430904	0	0	0.0130411	0	0	0	0.00874721	0	0.00352533	0.024785	0.00429025	0	0	0.00468595	0.00466488	0	0	0	0	0.00724459
TRITD0Uv1G041730.2	0	0	0	0	0	0.0174726	0	0	0	0.0218912	0	0	0.0316809	0	0	0	0.0285854	0	0	0	0.0138804	0	0	0
TRITD0Uv1G041730.1	1.58425	2.53482	2.04143	2.6841	2.42303	2.66655	1.74749	1.64507	1.65328	1.46876	1.39901	2.22867	0.624017	1.67716	1.72934	1.17219	1.2681	1.3624	1.18891	1.26359	0.545158	0.824652	0.681706	0.533466
TRITD0Uv1G031110.2	0	0	0	0	0	0	0	0.0150951	0	0	0	0	0.0173973	0.0173657	0	0.00786237	0	0	0	0.0120821	0	0	0	0
TRITD0Uv1G031110.1	0	0	0	0	0	0	0	0	0	0	0	0	0	0	0.0214369	0	0	0	0	0	0	0	0	0
TRITD0Uv1G065140.1	0	0	0	0	0	0	0	0	0	0	0	0.0866225	0	0	0	0	0	0	0	0	0	0	0	0
TRITD0Uv1G093410.1	0	0	0	0	0	0	0	0	0	0	0	0	0	0	0	0	0	0	0	0	0	0	0	0
TRITD0Uv1G125280.1	0.0288796	0	0	0	0	0	0	0	0.0807828	0.12161	0.0157959	0	0	0	0	0	0	0.0426305	0	0.00773063	0	0.05037	0	0
TRITD0Uv1G028350.1	0	0	0	0	0	0	0.128918	0	0	0	0	0.166659	0.115002	0	0	0.115967	0	0	0.141049	0.0441615	0.212886	0	0	0
TRITD0Uv1G010550.1	0	0	0	0	0	0	0	0	0	0	0	0	0	0	0	0	0	0	0	0.0291425	0	0	0.0570064	0
TRITD0Uv1G036870.1	1.58102	2.1558	3.38399	3.3256	2.72833	1.88712	2.23846	2.32063	2.39004	1.9407	1.79268	1.97957	0.967574	1.48989	1.20179	1.09273	1.22465	1.57772	1.37673	1.35987	1.11235	0.933755	1.06347	0.977229
TRITD0Uv1G035850.1	0.190332	0.134979	0.258022	0.348103	0.168517	0.0851335	0.477229	0.179008	0.412664	0.175455	0.181384	0.423316	0.21204	0.152242	0.281681	0.0561816	0.261542	0.198697	0.0437914	0.0731003	0.012105	0.0534525	0.159152	0.0538238
TRITD0Uv1G035850.3	0	0	0	0	0	0	0	0	0	0	0	0	0	0	0	0	0	0	0	0	0	0	0	0
TRITD0Uv1G035850.2	0.488287	0.351561	0.274299	0.587917	0.564877	0.554123	0.45822	0.48619	0.296528	0.603339	0.749485	0.864626	0.332686	0.594025	0.628917	0.329604	0.110216	0.327248	0.364249	0.122541	0.302034	0.401186	0.0492669	0.255373
TRITD0Uv1G013650.3	0	0	0	0	0	0	0	0	0	0	0	0	0	0	0	0	0	0	0	0	0	0	0	0
TRITD0Uv1G013650.2	0	0	0	0	0	0	0	0	0	0	0	0	0	0	0	0	0	0	0	0	0	0	0	0
TRITD0Uv1G013650.1	0	0	0	0	0	0	0	0	0	0	0	0	0	0	0	0	0	0	0	0	0	0	0	0
TRITD0Uv1G015810.1	0.0413398	0	0	0	0	0	0	0.0161244	0	0	0	0.204974	0	0	0	0	0	0	0	0	0	0	0	0
TRITD0Uv1G015810.2	0.0449438	0.350176	0.0438731	0.134575	0.104257	0.22184	0.0674082	0	0.0164328	0	0	0	0	0.0684261	0.0712462	0	0.0199009	0	0	0.0141936	0	0	0.037655	0
TRITD0Uv1G112270.2	0	0	0	0	0	0	0	0	0	0	0	0	0	0	0	0	0	0	0	0	0	0	0	0
TRITD0Uv1G112270.1	0	0	0	0.00861962	0	0	0	0	0	0	0	0	0	0	0	0	0	0	0	0	0	0	0	0
TRITD0Uv1G010010.1	0	0	0	0	0	0	0	0	0	0	0	0	0	0	0	0	0	0	0	0	0	0	0	0
TRITD0Uv1G016130.1	1.77877	0.47744	2.70851	0.563721	0.543813	0.708947	0.198806	0.128102	0.264701	0.0326027	0.03784	0	0.034821	0.108177	0.225125	0.209259	0.0416158	0.317315	0.0387072	0.0279059	0.152561	0.0413785	0	0.152496
TRITD0Uv1G088270.1	0	0	0	0	0	0	0	0	0	0	0	0	0	0	0	0	0	0	0	0	0	0	0	0
TRITD0Uv1G048030.1	0.945514	1.92745	2.01844	1.72019	1.52341	1.14574	0.580097	0.8776	1.14938	0.934502	0.851651	0.458357	0.29513	0.59281	0.223203	0.246774	0.324687	0.547006	0.547969	0.75673	0.708821	0.312648	1.06013	0.427533
TRITD0Uv1G101940.1	0	0	0	0	0	0	0	0	0	0	0	0	0	0	0	0	0	0	0	0	0	0	0	0
TRITD0Uv1G144860.2	0	0	0	0	0	0	0	0	0	0	0	0	0	0	0	0	0	0	0	0	0	0	0	0
TRITD0Uv1G144860.1	0	0	0	0	0	0	0	0	0	0	0	0	0	0	0	0	0	0	0	0	0	0	0	0
TRITD0Uv1G101690.1	0	0	0.023601	0	0	0	0	0	0	0.00292449	0	0	0	0	0	0.00278236	0	0	0	0	0	0	0	0
TRITD0Uv1G052080.2	68.739	6.43815	18.1281	21.1822	15.8546	30.2746	13.2328	8.77703	12.8295	13.0669	10.3851	14.463	81.8679	8.47763	10.543	10.347	12.7773	6.53366	12.7595	1.992	106.906	7.79511	7.04668	7.88677
TRITD0Uv1G052080.5	363.995	470.106	453.403	687.435	632.702	663.281	661.609	519.448	612.715	438.505	388.681	369.512	213.24	364.444	294.093	225.581	245.332	306.91	259.714	261.494	199.942	219.857	211.201	146.782
TRITD0Uv1G052080.4	72.8718	159.333	126.177	144.368	161	156.145	118.94	157.008	140.267	115.381	99.2997	87.8087	26.4454	79.9244	79.4459	50.2276	55.7656	76.1252	68.4022	76.747	23.3708	59.3509	53.9454	34.3702
TRITD0Uv1G052080.1	1026.58	486.322	451.725	260.642	296.667	315.663	283.58	366.324	294.841	170.329	151.796	128.655	230.33	156.888	153.825	100.217	113.067	118.59	110.948	176.774	82.4088	154.785	143.956	193.328
TRITD0Uv1G052080.3	61.1589	62.661	82.1706	79.9599	80.0243	69.1571	72.7195	12.7481	62.38	33.0761	36.9561	63.66	36.0418	34.4519	30.1803	29.7149	29.1687	36.4072	18.7891	11.8276	50.1479	16.3241	6.12392	13.877
TRITD0Uv1G110240.1	0	0	0	0	0	0	0	0	0	0	0	0	0	0	0	0	0	0	0	0	0	0	0	0
TRITD0Uv1G082520.2	0.0613288	0.0695983	0	0.27571	0.0621668	0.104394	0.347863	0.125796	0.236905	0.228836	0.17063	0.396041	0.184647	0.142064	0.358471	0.073677	0.258195	0.14085	0.0928216	0.0923679	0.130882	0.164251	0.0643086	0.0685516
TRITD0Uv1G082520.6	0	0.606338	0.96261	0.107503	0	0	0	0	0	0	0	0	0	0	0	0	0	0	8.67006e-08	0	0	0.305823	0	0
TRITD0Uv1G082520.5	0	0	0	0	0	0	0	0	0	0	0	0	0	0	0	0	0	0	0	0	0	0	0	0
TRITD0Uv1G082520.4	6.8133	8.00386	6.30473	8.46581	7.36926	8.54538	4.13077	6.22018	7.51424	4.66268	3.77644	2.33602	2.54734	2.46838	2.22873	1.63097	1.9437	2.59469	1.91808	2.70817	2.14425	1.30649	1.74256	1.56216
TRITD0Uv1G082520.3	0	0	0	0	0.0244293	0	0	0	0	0	0	0	0	0	0	0	0	0	0	0	0	0	0	0
TRITD0Uv1G082520.1	0.225505	0.372089	0.545679	0.278008	0.258758	0.173286	0.492275	0.312445	0.425513	0.446986	0.193201	0.278334	0.114474	0.301233	0.11488	0.11549	0.0885137	0.186123	0.066348	0.309991	0.048605	0.122517	0.0262958	0.211446
TRITD0Uv1G050120.1	0.549667	0.525227	0.924896	0.261526	0	0	0	0	0	0.198271	0.0735392	0	0	0	0	0	0	0.0517771	0	0	0	0	0.078045	0.123332
TRITD0Uv1G102680.1	0	0	0	0	0	0	0	0	0	0	0	0	0	0	0	0	0	0	0	0	0	0	0	0
TRITD0Uv1G051670.3	0.688593	0.659866	0.866525	0.853094	1.0768	0.633564	1.21352	0.991945	1.13073	1.06397	0.833807	2.63534	0.436151	0.5596	1.21922	0.509114	0.760202	0.819439	0.485445	0.972025	0.853892	0.53656	0.472622	0.564156
TRITD0Uv1G051670.2	0.570483	0.451773	0.304573	0.395546	0.439021	0.616753	1.0799	0.714184	0.590408	0.761971	0.204418	1.12989	0.541256	0.83732	0.473948	0.604665	0.373902	0.922047	0.58433	0.35143	0.307977	0.298137	0.63604	0.384256
TRITD0Uv1G051670.1	0	0.263543	0	0	0.0352041	0	0	0	0	0	0	0.0200906	0	0	0	0	0.0206828	0	0	0	0	0	0	0
TRITD0Uv1G009770.1	0.00439333	0	0	0	0	0	0	0	0	0	0	0	0	0	0	0	0	0	0	0.0157577	0.0554957	0	0	0
TRITD0Uv1G054670.2	0	0.0720133	0	0.265742	0.186309	0.0553684	0	0	0.0790224	0	0	0	0.0567387	0	0	0	0	0.0800357	0	0	0	0	0	0
TRITD0Uv1G054670.1	0.195639	0.153771	0.912802	0.140616	0	0.583465	0.124392	0	0.296151	0.326781	0.0565504	0.219222	0.104259	0.104013	0.163128	0.0512448	0.0604153	0.0365713	0.0556135	0	0.188123	0	0.0554055	0.162385
TRITD0Uv1G110540.1	0	0	0	0	0	0	0	0	0	0	0	0	0	0	0	0	0	0	0	0	0	0	0	0
TRITD0Uv1G100430.1	24.502	31.9697	26.1667	33.2129	30.5989	28.2202	19.7493	21.3858	27.851	18.2727	16.0519	11.3542	7.67562	11.5169	10.2841	6.94936	7.18872	10.5147	10.0984	10.8167	7.71324	9.0972	7.00988	6.52081
TRITD0Uv1G100430.2	0.0300513	0.206134	0.0212684	0	0.0358723	0	0.197041	0	0.0365554	0	0.168293	0.116733	0.0906973	0.0781856	0	0.0335134	0.0457507	0.0838907	0	0.0266982	0.0807016	0	0	0.045616
TRITD0Uv1G074830.3	0	0	0	0.00691516	0	0.00659358	0	0	0	0	0	0	0	3.21715e-07	0	0	0	0	0	0.0135228	0	3.88357e-07	0	0
TRITD0Uv1G074830.2	1.50662	2.8814	3.63585	3.21974	2.70428	1.9735	2.31405	1.65374	2.95162	2.04686	1.24747	1.67679	1.33873	1.93566	1.22476	1.31428	1.41148	1.11636	1.3075	0.940113	0.953728	0.620152	0.61955	0.638112
TRITD0Uv1G074830.5	0.0395786	0	0.102441	0	0	0	0	0	0	0	0	0	0	0	0.00436102	0	0	0	0	0	0	0	0.000785391	0
TRITD0Uv1G074830.4	0	0	0	0	0	0	0	0	0	0	0	0	0	0.026909	0	0	0	0.0102186	0	0.0226766	0.0390505	0.0111753	0	0
TRITD0Uv1G074830.1	0	0.0535011	0	0.0243924	0.0199364	0	0	0	0	0	0	0.0209443	0	0	0	0	0	0	0	0.0886205	0	0	0.101483	0.00693171
TRITD0Uv1G030810.3	0	0	0	0.0216489	0.101616	0.16981	0	0	0	0.0967784	0.0275461	0.0297212	0.0745659	0.108487	0	0	0	0	0	0	0	0	0	0
TRITD0Uv1G030810.2	0	0	0	0	0	0	0	0	0	0	0	0	0	0	0	0	0	0	0	0	0	0	0	0
TRITD0Uv1G030810.1	2.28187	2.58697	3.44003	3.27769	2.4013	2.45525	1.94316	2.01498	2.122	1.7082	1.28814	2.76186	0.664631	1.89079	0.989451	1.10669	0.958664	1.63186	1.24307	2.81244	2.41146	1.87525	2.90445	1.70374
TRITD0Uv1G038970.2	0.157039	0.285243	0	0.264966	0.319452	0.334754	0.119007	0.223655	0.202352	0.238767	0.113091	0.292263	0.172224	0.455031	0.204924	0.26881	0.138039	0.523148	0.344405	0.595956	0.390239	0.244256	0.146144	0.186789
TRITD0Uv1G038970.1	0	0	0.0525134	0.00252725	0	0	0	0	0	0	0.0329019	0	0	0	0	0	0	0	0	0	0	0	0	0
TRITD0Uv1G088750.1	0	0.111822	0	0	0.366045	0	0	0.223487	0	0.102182	0.229215	0.359065	0.120651	0	0.350278	0	0	0	1.11201	0.736672	0	1.07468	0.834644	0.638695
TRITD0Uv1G105840.1	0	0	0	0	0	0	0	0	0	0	0	0	0	0	0	0	0	0	0	0	0	0	0	0
TRITD0Uv1G123110.1	0	0.00416226	0	0	0	0.0148195	0	0	0.028239	0	0	0	0	0	0	0	0	0	0	0	0	0	0	0
TRITD0Uv1G093570.1	0	0	0	0	0	0	0	0	0	0	0	0	0	0	0	0	0	0	0	0	0	0	0	0
TRITD0Uv1G099670.1	0	0	0	0	0	0	0	0.0185302	0	0	0	0	0	0	0	0	0	0	0	0.654458	1.00808	0.118917	5.19803	0
TRITD0Uv1G112850.1	0	0	0	0	0	0	0	0	0	0	0	0	0	0	0	0	0	0	0	0	0	0	0	0
TRITD0Uv1G114980.2	0	0	0	0	0	0	0	0	0	0	0	0	0	0	0	0	0	0	0	0	0	0	0	0
TRITD0Uv1G114980.1	0	0	0	0	0	0	0	0	0	0	0	0	0	0	0	0	0	0	0	0	0	0	0	0
TRITD0Uv1G025080.18	1.14334	3.09419	3.08748	1.15825	0.724833	0.165967	0.186251	0.982472	9.78649e-07	0.519476	0	0.153821	0.576769	0.694945	0.677776	0.31691	0	0.0869357	0.189168	0.475354	0.247802	0.413171	0.175941	0.262965
TRITD0Uv1G025080.1	1.05111	2.82684	2.01178	1.54841	2.05975	0	0.0739723	0	2.47552e-11	0	0	9.30753e-07	0	0	0.0440836	0.54692	2.96678e-05	0.0161587	4.72473e-07	0	0.0489264	0.00259842	0.381642	9.05086e-08
TRITD0Uv1G025080.5	0	0.105936	0.321825	0.0589933	0.0541346	0	0.0853466	0	0.0455549	0.0161507	0	0	0	0.0487622	0	0.0342895	0	0.081303	0	0.0353396	0	0	0	0
TRITD0Uv1G025080.17	0	0	0	0.0589698	0	0.011839	0	0	0	0.0383844	0	0	0	0	0	0	0	0	0	0	0	0	0	0
TRITD0Uv1G025080.14	0	0	0	0	0	0	0	0	0	0	0	0	0	0	0	0	0	0	0	0	0	0	0	0
TRITD0Uv1G025080.7	3.96036	6.68751	5.37035	7.46864	6.18077	4.36006	3.14081	3.83383	5.27853	2.61944	3.12138	2.19748	2.6991	2.34991	1.71217	1.66723	1.57363	2.55277	1.81912	1.45005	1.37997	0.64091	1.3983	1.19913
TRITD0Uv1G025080.24	0.0157767	0.0127502	0.0692995	0.227571	0.104151	0	0	0.0591885	0	0.110743	0.031499	0.0581621	0	0	0	0	0.0219456	0	0	0.0209021	0.0732699	0	0	0.0350991
TRITD0Uv1G025080.19	0	0	0	0	0	0	0	0	0	0	0	0	0	0	0	0	0	0	0	0	0	0	0	0
TRITD0Uv1G025080.15	0	0	0	0	0	0	0	0	0	0	0	0	0	0	0	0	0	0	0	0	0	0	0	0
TRITD0Uv1G025080.16	0	0	0.132771	0.104379	0.0199622	0	0	0.0197605	0.230525	0.100495	0.0787873	0.143838	0.0673836	0.0199768	0.178092	0.0365558	0.0555022	0.0565396	0.105499	0.0177203	0.15841	0.0513236	0.0718144	0.0442084
TRITD0Uv1G025080.3	0	0	0	0	0	0	0	0	0	0	0	0	0	0	0	0	0	0	0	0	0	0	0	0
TRITD0Uv1G025080.12	0.00847446	0	0	0	0	0	0	0	0	0	0	0	0	0	0	0	0	0	0	0	0	0	0	0
TRITD0Uv1G025080.8	0.00783054	1.54221e-09	6.11816e-06	0.010841	0	0	0	0.0275173	0.0475044	0.0208126	0	0	0.0029903	0	0.00714798	0	0	0	0	0	0.0171914	0	0.000252264	0
TRITD0Uv1G025080.9	0.00969872	0	0.000173166	0.0379141	0.000114214	0.0488874	0.0572929	0.0719156	0.0672431	0.0815022	0.0498754	0.0211317	0.00180262	0.0532532	0.0135985	0	0.0170481	0.0162959	0.0190449	0.0657403	0.0268144	0.040517	0.000259948	0.0178488
TRITD0Uv1G025080.21	0	0	0	0	0	0.0211309	0	0	0	0	0	0	0	0	0	0	0	0	0	0	0	0	0	0
TRITD0Uv1G025080.11	0	0.0433422	0	0	0.0150299	0	0	0	0	0	0	0	0	0	0	0	0	0	0	0	0	0	0	0
TRITD0Uv1G025080.23	0	0.00902101	0	0	0	0.0944743	0	0.0215806	0	0	0	0	0	0	0	0.0134533	0	0	0	0	0	0	0	0.0173857
TRITD0Uv1G025080.22	0	0	0	0	0	0	0	0	0	0	0	0	0	0	0	0	0	0	0	0	0	0	0	0
TRITD0Uv1G025080.13	0	0	0	0	0	0	0	0	0	0	0	0	0	0	0	0	0	0	0	0	0	0	0	0
TRITD0Uv1G025080.2	0.0898284	0	0.370513	0.475457	0.411916	0.143677	0.178001	0.17134	0.177763	0.0910693	0.160358	0.0579902	0.0217176	0.136475	0.0360855	0	0.0330574	0.0455136	0.045536	0.0942509	0.0830585	0.0505859	0.0521902	0.0407832
TRITD0Uv1G025080.10	0.313318	1.17173e-07	0.00298853	0.663804	0.00208035	1.61603	1.08993	1.70425	2.14586	2.38138	1.05155	0.870371	0.273872	0.974315	0.700846	0.0177333	0.866529	0.995764	0.812648	1.03808	0.479738	0.524726	0.00830219	0.563258
TRITD0Uv1G025080.6	0	5.15345e-07	0	0	0	0	0	0.0383859	0	0	0	0	0	0	0	0	0	0	0	0	0	0.202095	0	0
TRITD0Uv1G025080.4	0.118051	0.157137	0.015837	0.148017	0	0	0	0.0673631	0.128737	0.0233781	0	0	0.0389317	0	0.0193653	0	0	0	0	0	0.0552557	0	0.0539746	0
TRITD0Uv1G025080.20	0	0	0	0	0	0	0	0	0	0	0	0	0	0	0	0	0	0	0	0	0	0	0	0
TRITD0Uv1G034920.2	0	0	0	0	0	0	0	0	0	0	0	0	0.0347185	0	0.336152	0	0.0543487	0.173339	0	0.0490095	0.109835	0	0	0
TRITD0Uv1G034920.3	0	0	0	0	0	0	0	0	0	0	0	0	0	0	0	0	0	0	3.29764e-08	0.225936	0	0	0	0.153515
TRITD0Uv1G034920.4	0.181818	0	0	0	0	0	0	2.3124	0.777975	2.22489	0	0.505776	0	0	0	0.634266	0.931272	0	2.37111	0	0	0	0	0
TRITD0Uv1G034920.1	13.3628	16.2249	18.4499	17.47	16.7922	15.4071	15.7909	18.3942	18.2617	17.5261	19.2279	18.2335	9.15546	14.357	13.3257	10.5795	9.53657	13.8343	10.6422	11.1584	9.3255	6.64304	7.72761	6.7513
TRITD0Uv1G115780.2	0	0	0	0	0	0	0	0	0	0	0	0	0	0	0	0	0	0	0	0	0	0	0	0
TRITD0Uv1G115780.1	0	0	0	0	0	0	0	0	0	0	0	0	0	0	0	0	0	0	0	0	0	0	0	0
TRITD0Uv1G019500.1	13.3227	3.28123	1.54157	0.0803952	0.976524	7.52134e-09	0	1.65315	0.10173	0	2.16523	1.22277	4.36952	0	0.210118	0	0.0945001	0.760898	0	3.05619e-08	3.60118	0.0869604	0.326867	0.190529
TRITD0Uv1G019500.2	4.05471	6.47001	5.19749	10.869	10.4004	8.85291	6.36941	8.58717	10.8162	6.74661	5.24037	4.48665	2.29208	3.9309	2.61792	1.59667	2.18657	3.8599	2.89157	3.09067	1.4196	1.85415	1.81006	1.01515
TRITD0Uv1G076720.2	0	0	0	0.0640538	0	0.048106	0.036016	0.00913795	0.0179113	0	0.00965902	0	0	0	0	0	0	0	0	0	0	0	0	0
TRITD0Uv1G076720.1	0	0	0	0	0	0	0	0	0	0	0	0	0	0	0	0	0	0	0	0	0	0	0	0
TRITD0Uv1G116030.2	0	0	0	0	0	0	0	0	0	0	0	0	0	0	0	0	0	0	0	0	0	0	0	0
TRITD0Uv1G116030.1	0	0	0	0	0	0	0	0	0	0	0	0	0	0	0	0	0	0	0	0	0	0	0	0
TRITD0Uv1G062340.1	0	0	0	0	0	0	0	0	0.240819	0	0	0.113002	0	0	0	0	0	0	0	0	0	0	0	0
TRITD0Uv1G017220.2	0	0	0	0	0	0	0	0	0	0	0.00521824	0	0	0	0	0	0	0	0	0	0	0	0	0
TRITD0Uv1G017220.1	0	0	0	0.0303834	0.0161025	0	0	0	0.00506469	0	0.00530389	0.0675984	0	0.0774884	0.0877045	0	0.027307	0.0309854	0	0	0	0	0.0112695	0
TRITD0Uv1G017220.7	0.152133	0	0	0.026132	0	5.67735e-08	0	0.307445	0.192585	0.047024	0.0761063	0	0	0.0165592	0	0	0	0	6.3434e-10	0	0	0.182256	0	0.0881577
TRITD0Uv1G017220.5	0.696824	0.833762	1.10682	0.464598	0.537056	0.511141	0.23598	0.221097	0.301414	0.31762	0.213186	0.311213	0.204961	0.281677	0.259264	0.240866	0.285986	0.367484	0.416878	0.673317	0.714448	0.263054	0.405917	0.459169
TRITD0Uv1G017220.6	0	0	0	0	0	0	0	0	0	0	0	0	0	0	0	0	0	0	0	0	0	0	0	0
TRITD0Uv1G017220.4	0	0	0	0	0	0	0	0	0	0	0	0	0	0	0	0	0	0	0	0	0	0	0	0
TRITD0Uv1G017220.3	0	0	0	0	0	0	0	0	0	0	0	0	0	0	0	0	0	0	0	0	0	0	0	0
TRITD0Uv1G116520.1	0	0	0	0	0	0	0.0332885	0	0	0	0	0	0	0	0	0	0	0	0	0	0	0.0480981	0	0
TRITD0Uv1G090530.1	0	0	0	0	0	0	0	0	0	0	0	0	0	0	0	0	0	0	0	0	0	0	0	0
TRITD0Uv1G142750.1	0	0	0	0.0122629	0	0	0	0	0	0	0.0916336	0.0447838	0	0	0	0	0	0	0.0281563	0	0.00951909	0	0.0092952	0
TRITD0Uv1G059180.1	0	0	0	0	0.116488	0	0	2.93026e-06	0.168115	0	0	0	0	0	0	0	0	0.102243	3.56315e-05	0	0.260397	2.357e-08	0	0
TRITD0Uv1G059180.3	0	0	0	0	0	0	0	0	0	0	0	0	0	0	0	0	0	0	0	0	0	0	0	0
TRITD0Uv1G059180.4	3.35773	3.43156	2.854	6.89158	5.59115	4.51198	4.45764	7.05535	7.32801	7.39241	5.16193	4.4518	3.73222	4.91719	3.49162	3.57253	3.94758	5.71671	3.93488	4.10284	2.1935	2.92308	3.12006	2.77123
TRITD0Uv1G059180.2	0	0	0	0	0	0	0	0.00719104	0.108653	0	0	0	0.0641543	0	0	0	0	0	0	0	0	0	0	0
TRITD0Uv1G059180.6	0.792156	0.859759	0.679121	0.428718	0.424304	0.341145	0.195819	0.589277	0.560675	0.451955	0.384196	0.311879	0.346383	0.386566	0.269731	0.324674	0.298074	0.451103	0.328156	0.450372	0.20866	0.479751	0.302157	0.4722
TRITD0Uv1G059180.7	0	4.14891e-08	0	0	0	0.0617317	0	0	0	0	0	0	0	8.10413e-10	1.05144e-06	0	0	0	0	0	0	0	0	0
TRITD0Uv1G059180.5	0	0	0	0	0	0	0	0	0	0	0.0425524	0	0	0	0	0	0	0	0	0	0	0	0	0
TRITD0Uv1G059180.8	3.35323	7.41506	5.68217	4.07665	5.83971	3.77842	2.10681	3.29867	3.9686	2.59129	3.52358	2.75449	2.3513	3.38043	3.82179	2.56319	2.46257	3.25565	2.85574	3.19255	2.29563	2.7204	1.68036	1.76947
TRITD0Uv1G105060.1	0.0366896	0.110824	0.052805	0.109687	0.115635	0.129949	0.209168	0.171337	0.109617	0.211045	0.178435	0.544551	0.150622	0.342813	0.218309	0.149838	0.178154	0.186396	0.106317	0.0728536	0.136703	0.0436824	0.0622301	0.12246
TRITD0Uv1G014890.1	0	0	0	0	0	0	0	0	0	0	0	0	0	0	0	0	0	0	0	0	0	0	0	0
TRITD0Uv1G034810.9	0	0	0	0.0198286	0	0	0	0	0	0	0	0	0	0	0	0	0	0	0	0	0	0	0	0
TRITD0Uv1G034810.7	0	0	0	0.0167977	0	0.0692628	0.0176463	0.0171825	0.0175545	0	2.89627e-05	0.0369049	0	0.0599089	0	0	0.0250196	0	0.0274568	0.0415692	0.0187913	0	0	0.0554463
TRITD0Uv1G034810.10	0.807533	1.35441	1.16163	1.44942	1.46755	1.13963	1.27489	1.58928	1.38736	1.56528	1.40562	1.64648	1.26332	1.37951	1.31235	1.17973	1.1883	1.16776	1.40646	1.29698	1.06117	1.04602	1.01262	1.01862
TRITD0Uv1G034810.12	0	0	0	0	0	0	0	0	0	0	0	0	0	0	0	0	0	0	0	0	0	0	0	0
TRITD0Uv1G034810.2	0	0	0	0	0	0	0	0	0	0	0	0	0	0	0	0	0	0	0	0	0	0	0	0
TRITD0Uv1G034810.1	0.0432726	0.153386	0.0266481	0.0678065	0.078229	0	0.0976661	0.138671	0.0702237	0.149225	0.032697	0.0222393	0.0531345	0.0469419	0	0.0207678	0.0696986	0.0491066	0.0774977	0.0752937	0.00635364	0.00953713	0.031253	0.00950642
TRITD0Uv1G034810.5	0	0	0	0	0	0	0	0	0	0	0	0	0	0	0.00878721	0.02084	0	0	0.0136064	0	0	0	0	0
TRITD0Uv1G034810.14	0	0	0	0	0	0	0	0	0	0	0	0	0	0	0	0	0	0	0	0	0	0	0	0
TRITD0Uv1G034810.4	0	0	0	0	0	0	0	0	0	0	0	0	0	0	0	0	0	0	0	0	0	0	0	0
TRITD0Uv1G034810.11	0	0	0	0	0	0	0	0	0	0	0	0	0	0	0	0	0	0	0	0	0	0	0	0
TRITD0Uv1G034810.13	0	0	0	0	0	0	0	0	0	0	0	0	0	0	0	0	0	0	0	0	0	0	0	0
TRITD0Uv1G034810.3	0	0	0	0	0	0	0	0	0	0	0	0	0	0	0	0	0	0	0	0	0	0	0	0
TRITD0Uv1G034810.6	0	0	0	0	0	0	0	0	0	0	0	0	0	0	0	0	0	0	0	0	0	0	0	0
TRITD0Uv1G034810.8	0	0	0	0	0	0	0	0	0	0	0	0	0	0	0	0	0	0	0	0	0	0	0	0
TRITD0Uv1G018510.1	0.0565709	0.0854428	0.0442037	0	0	0	0	0	0	0	0	0	0	0	0	0	0	0	0	0	0	0	0	0
TRITD0Uv1G023450.1	0	0	0	0	0	0	0	0	0	0	0	0	0	0	0	0	0	0	0	0	0	0	0	0
TRITD0Uv1G050190.1	2.62319	4.33162	1.35019	0.875262	3.37249	3.22598	0.764067	0.696647	1.03069	0.716484	0.922194	0.597149	0.789822	0.252817	0.218173	0.451624	0.290291	0.415113	0.403848	0.352142	0.556295	0.143522	0.0890159	0.572165
TRITD0Uv1G116700.1	27.7416	4.94737	9.85799	19.5765	14.6467	24.7544	26.3712	20.9458	14.5781	20.2291	11.7534	9.90723	28.308	13.7906	7.34198	6.42853	13.1488	7.76679	4.02664	2.47584	2.33939	0.0864718	0.133379	0.0678165
TRITD0Uv1G060010.2	0.448265	1.13217	1.16495	0.831356	0.265838	1.55713	1.36113	0.404459	0.634455	0.465021	0.540364	3.52046	0	1.37003	0.788252	0.507793	0	0	0.154567	0.113234	0.725995	0.750662	0	0.90741
TRITD0Uv1G060010.1	61.5487	60.6571	75.0269	69.1852	57.8584	62.6474	95.9384	77.6852	66.1123	52.7833	51.9011	86.8601	41.6127	65.3368	44.8021	33.0755	31.5513	37.7986	34.2572	42.8314	43.1429	31.5362	56.4142	32.9176
TRITD0Uv1G051820.1	0	0	0	0	0.18112	0	0.146684	0	0.0542639	0	0.0616831	0	0	0	0	0.299514	0	0	0	0	0	0	0	0.0635268
TRITD0Uv1G018330.2	0.383542	1.06398	0.480261	2.73026	1.91681	0.436713	3.38728	2.21867	1.20686	2.45018	0.451155	4.71633	0.560398	1.30611	0.911063	0.954377	1.58245	2.25897	0.210342	0.888428	1.70507	0.380394	0.578778	0.801094
TRITD0Uv1G018330.1	17.0447	23.9121	18.3965	19.2215	20.4134	15.8485	10.8733	14.9778	15.638	10.025	10.4467	10.9965	5.2957	7.27498	7.91668	6.36371	6.02287	6.81646	8.28765	7.97553	5.33346	5.1217	5.04425	4.15025
TRITD0Uv1G014480.1	0	0	0.395913	0	0	0	0	0	0	0	0	0	0	0	0	0	0	0	0	0	0	0	0	0
TRITD0Uv1G077460.1	2.93732	5.1637	5.20956	0.927603	1.07832	0.836238	0.00810467	0.0101319	0.00995279	0	0	0	0	0	0.0211615	0	0	0	0.0341282	0.0434162	0.113819	0	0.0340874	0
TRITD0Uv1G121610.1	2.08102	1.3892	0.740341	2.53833	2.75553	3.78805	4.79597	4.07535	2.85332	5.60086	4.42174	7.18763	6.01276	5.21798	6.43641	3.96285	3.46021	3.67575	2.06412	2.02452	2.14949	0.118626	0.0570787	0.280943
TRITD0Uv1G056050.4	0.544542	0	0	0.135502	0.321609	0	0	0	0	0	0	0	0	0	0	0	0	0	0	0	0	0	0	1.02624e-08
TRITD0Uv1G056050.2	0.277388	0	0	0	0	0	0	0	0.127761	0	0	0.133944	0	0	0	0	0	0	0	0	0	0	0	0
TRITD0Uv1G056050.5	0	0.117379	0	0.123444	0	0	0.111807	0	0	0	0	0	0	0	0	0	0	0	0	0	0	0	0	0
TRITD0Uv1G056050.3	0	0	0	0	0.184657	0	0.166983	0	0	0	0	0	0	0	0	0	0	0	0	0	0	0	0	0.349661
TRITD0Uv1G056050.1	558.322	353.895	404.447	333.465	381.261	511.356	284.162	136.801	257.924	88.1052	122.471	99.5436	38.0442	45.0451	37.1407	2.53248	8.34671	22.4368	11.6701	42.958	56.5223	1.59255	0.752328	0
TRITD0Uv1G018540.1	0	0	0	0	0	0	0	0	0	0	0	0	0	0	0	0	0	0	0	0	0	0	0	0
TRITD0Uv1G018540.2	0	0	0	0	0	0	0	0	0	0	0	0	0	0	0	0	0	0	0	0	0	0	0	0
TRITD0Uv1G017470.1	0	0	0	0	0	0	0	0	0	0	0	0	0	0	0	0	0	0.0128189	0	0	0	0	0	0
TRITD0Uv1G074770.1	0	0	0	0	0	0	0	0	0	0	0	0	0	0	0	0	0	0	0	0	0	0	0	0
TRITD0Uv1G097100.1	0	0	0	0	0	0	0	0	0	0	0	0	0	0	0	0	0	0	0	0	0	0	0	0
TRITD0Uv1G118690.1	0	0	0	0	0	0	0	0	0	0	0	0	0	0	0	0	0	0	0	0	0	0	0	0
TRITD0Uv1G023830.1	0	0	0	0	0	0	0	0	0	0	0	0	0.0312984	0	0.0494012	0	0	0.0668129	0.026474	0	0	0	0	0
TRITD0Uv1G023830.2	0	0	0	0.0411446	0	0.0266308	0	0	0	0	0	0.272764	3.36016e-09	0	3.6219e-08	0	0	2.17051e-08	4.25387e-08	0	0	0	0	0
TRITD0Uv1G014030.2	0	0	0	0	0	0	0	0	0	0	0	0	0	0	0	0	0	0	0	0	0	0	0	0.00542396
TRITD0Uv1G014030.1	0	0	0	0	0	0	0	0.00156809	0	0	0	0	0	0	0	0	0	0	0	0	0	0	0	0
TRITD0Uv1G135190.1	0.593121	2.57439	2.26508	1.60744	3.5496	3.11524	1.95813	1.53576	2.09344	1.24704	1.19679	3.79735	1.0355	1.13128	2.79861	2.2641	0.469923	0.435839	0.662787	0.361856	0.411647	0.196575	0.495116	0.444716
TRITD0Uv1G099040.1	0	0	0	0	0	0	0	0	0	0	0	0	0	0	0	0	0.00554668	0	0	0	0	0	0	0
TRITD0Uv1G022690.1	0	0	0	0	0.00666693	0	0	0	0	0	0	0	0	0	0	0	0	0	0	0	0.0163987	0	0	0
TRITD0Uv1G074070.2	0.0185759	0	0	0.0213434	0.0496586	0.0179825	0	0.123244	0.024379	0.216885	0.154223	0.260829	0.181643	0.024259	0.0755249	0	0.142232	0.221093	0.215853	0.570989	0.0773834	0	0	0
TRITD0Uv1G074070.1	0	0	0.0443552	0.0548273	0.0388975	0.0865278	0.0548146	0	0.0523769	0	0.240869	0.234814	0	0.288411	0.1863	0.126613	0.344655	0.573229	0	0	0.0112675	0	0.0194575	0.144946
TRITD0Uv1G097380.1	0	0	0	0	0	0	0	0	0	0	0	0	0	0	0	0	0	0	0	0	0	0	0	0
TRITD0Uv1G014910.1	0	0	0.0254046	0	0	0.0122557	0	0.0262432	0	0.0207378	0	0	0	0	0.00889567	0	0	0.0190035	0	0	0	0	0	0
TRITD0Uv1G111790.1	0	0	0	0	0	0	0	0	0	0	0	0	0	0	0	0	0	0	0	0	0	0	0	0
TRITD0Uv1G097170.1	0	0	0	0	0.0111632	0	0	0	0	0	0	0	0	0	0	0	0	0	0	0	0	0	0	0
TRITD0Uv1G097170.2	0	0	0	0	0	0	0	0	0	0	0	0	0	0	0	0	0	0	0	0	0	0	0	0
TRITD0Uv1G097170.3	0	0	0	0	0	0	0	0	0	0	0	0	0	0	0	0	0	0	0	0	0	0	0	0
TRITD0Uv1G116650.1	0	0	0	0	0	0	0	0	0	0	0	0	0	0	0	0	0	0	0	0	0	0	0	0
TRITD0Uv1G129750.1	0.0483663	0	0.0762961	0	0	0.0169732	0	0.0207771	0	0.0406843	0	0.106635	0	0.0882996	0	0	0.0768707	0.024617	0.0241944	0.702158	0.575438	0.105024	0.845429	0.0732911
TRITD0Uv1G023020.2	0.0325561	0	0	0	0.0304809	0.0953064	0	0.113042	0	0.0913378	0	0	0.071002	0	0	0	0.0872871	0	0	0.0580119	0	0	0.0083886	0.0474823
TRITD0Uv1G023020.1	0	0	0	0.038517	0	0	0.109676	0	0.0849386	0	0.116124	0.281616	0	0.11653	0.144459	0.0930486	0	0.0579048	0.073963	0	0.129324	0.044773	0	0
TRITD0Uv1G041210.2	0.0164294	0.0213967	0	0.0293814	0.0151914	0.014011	0	0.108616	0.0132253	0.0667212	0.0242029	0.254529	0.0907955	0.178617	0.198272	0.0998416	0.0402722	0.0517822	0.0614881	0.0206395	0.03726	0.0187214	0.00530315	0.0587219
TRITD0Uv1G041210.1	1.97566	2.55275	2.16688	3.91069	3.05946	2.22162	2.23531	1.94585	2.51055	1.90734	1.49263	1.39222	0.859733	0.821351	0.600145	0.455821	0.734646	0.833664	0.443601	0.661634	0.57886	0.356715	0.494964	0.401557
TRITD0Uv1G055110.2	0	0	0	0	0	0	0	0	0	0	0	0	0	0	0	0	0	0	0	0	0	0	0	0
TRITD0Uv1G055110.1	0	0	0	0	0	0	0	0	0	0	0	0	0	0	0	0	0	0	0	0	0	0	0	0
TRITD0Uv1G095830.1	0.491595	0.10438	0.761902	1.16484	0.575212	0.44464	0.20508	0.121073	0.240998	0.190767	0.0423918	0.194348	0.151339	0.208819	0.145315	0.078949	0.0703042	0.110545	0	0.10392	0.0866324	0	0	0
TRITD0Uv1G095830.3	0	0	0.0347083	0.521409	0	0.602065	0.221612	0	0.112973	0.243916	0.192309	0	0	0	0.089951	0	0.113847	0	0.322177	0	0	0	0	0
TRITD0Uv1G095830.2	0	0	0	0.0632314	0	0	0	0	0	0	0	0	0	0	0	0	0	0	0	0	0.0502578	0	0.0102023	0.0310512
TRITD0Uv1G014020.1	0	0	0	0	0	0	0	0	0	0	0	0	0	0	0	0	0	0	0	0	0	0	0	0
TRITD0Uv1G031550.1	0	0	0	0	0	0	0	0.0504666	0	0	0	0	0	0	0	0	0	0	0	0	0	0	0	0
TRITD0Uv1G029730.12	0	0	0	0	0	0	0	0	0	0	0.0370492	0.22367	0	0	0	0	0	0	0.0362492	0	0	0	0	0
TRITD0Uv1G029730.8	0	0	0	7.46839e-09	0	0	0.028053	0	0	0	5.0078e-09	0.113607	0.0419561	0	0	0	0.00847404	0.157166	0.107377	0	0.20397	0	0.274238	0
TRITD0Uv1G029730.4	0	0	0	0	0	0	0	0.108173	0	0	0	0	0	0	0.127879	0	0	0	0	0	0	0	0	0
TRITD0Uv1G029730.10	3.30738	6.9263	5.27225	3.4964	3.22655	2.49325	1.18148	2.44387	2.33236	1.3877	1.41315	2.59675	1.42861	1.62086	2.37202	0.604824	0.985121	0.754015	1.20014	0.533985	0.731127	0.368041	0.468615	0.135652
TRITD0Uv1G029730.1	0	0.850444	0.635891	0.24033	1.09711	0.625865	0.127145	2.04708	0.769962	1.69177	0.802605	2.19278	0.0535552	1.26005	0.286295	0	0.271799	0.1586	0.000420879	0	0.1166	0.0630305	0.120252	0
TRITD0Uv1G029730.6	0.436422	0	0	0	0	0	0	0	0	0	0	0	0.202723	0	0	0	0	0	0	1.24646e-09	0	0	0.00185856	0.0169857
TRITD0Uv1G029730.11	0.0270008	0.100174	0.181337	0.0379235	0.149954	0.3298	0	0.130201	0.0417047	0	0	0	0.115437	0	0.0378764	0.080687	0	0.0487168	0.172999	0	0	0	0	0
TRITD0Uv1G029730.2	0	0	0	0	0	0	0	0	0	0	0	0	0	0	0	0	0	0	0	0	0	0	0	0
TRITD0Uv1G029730.3	0.859457	2.74687	2.19406	3.9453	2.6937	1.95914	1.91131	3.83101	3.40868	2.94611	1.93396	1.85137	1.02877	1.85959	1.0115	0.793821	1.02162	2.44059	1.26606	1.09065	0.65297	0.116432	0.122789	0.143343
TRITD0Uv1G029730.7	0.10084	0	0.236954	0.105656	0.0291622	0	0	0.0283645	0	0	0.0709459	0.101127	0	0.0392533	0	0	0	0	0	0	0.0287668	0	0.0721768	0
TRITD0Uv1G029730.9	0	0.19295	0	0	0	0	0	0	0	0	0.288041	0.435207	0	0	0	0	0	0	0	0	0	0	0	0
TRITD0Uv1G029730.5	0	0	0	0	0.0661027	0	0	0	0	0.0940255	0	0	0	0	0	0.021757	0	0	0	0	0	0	0	0
TRITD0Uv1G110100.1	0.0144707	0	0	0	0.0232717	0	0	0	0	0.00790158	0	0	0	0	0	0	0	0	0	0	0	0	0	0
TRITD0Uv1G063330.1	0	0	0	0	0	0	0	0	0	0	0	0	0	0	0	0	0	0	0	0	0	0	0	0
TRITD0Uv1G050130.3	0	0	0	0	0	0	0	0	0	0	0	0	0	0	0	0	0	0	0	0	0	0	0	0
TRITD0Uv1G050130.6	0	0	0	0	0	0	0.0462289	0	0	0	0	0	0	0.234858	0	0	0	0.243701	0	0.034071	0	0	0	0
TRITD0Uv1G050130.1	0.408334	0.684802	1.03664	0.434428	0.667255	0.784919	0.41262	0.423855	0.344781	0.513667	0.358861	0.872511	0.275661	0.265998	0.431356	0.695605	0.585022	0.672576	0.894373	3.85145	2.05086	2.79455	4.61648	2.49424
TRITD0Uv1G050130.4	0.051206	0	0.191857	0.0866162	0	0.169209	0.0278607	0.0641482	0	0.0132707	0	0	0	0	0.0366326	0	0.098883	0.0602979	0.0401024	0.0157118	0.0651487	0	0	0
TRITD0Uv1G050130.5	2.10073e-07	0.274697	3.33806e-07	2.68188e-07	0.178084	5.12354e-07	7.26495e-08	5.74402e-07	0.061974	6.76909e-09	0	0	0.0606648	0	1.26343e-07	0.0316876	2.80788e-08	9.31954e-08	2.50169e-07	4.31055e-08	1.85213e-07	0.136825	0.266834	0.109552
TRITD0Uv1G050130.2	0	0	0	1.71017e-09	0	0	0	0	0	0	0	0	0	0.265998	0	0	0	0	0	0	0	0	0	0
TRITD0Uv1G090280.1	0.0385724	0	0	0.0238071	0.0201446	0.01825	0.0474427	0.00844438	0.0096236	0	0	0	0	0.00918536	0.0239561	0	0	0	0	0	0	0	0	0.0149944
TRITD0Uv1G087170.1	0	0	0	0	0	0	0	0	0	0	0	0	0	0	0	0	0	0	0	0	0	0	0	0
TRITD0Uv1G087170.3	0	0	0	0	0	0	0	0	0	0	0	0	0	0	0	0	0	0	0	0	0	0	0	0
TRITD0Uv1G087170.2	0	0	0	0	0	0	0	0	0	0	0	0	0	0	0	0	0	0	0	0	0	0	0	0
TRITD0Uv1G087170.4	0	0	0	0	0	0	0	0	0	0	0	0	0	0	0	0	0	0	0	0	0	0	0	0
TRITD0Uv1G055320.1	0	0	0	0	0	0	0	0	0	0	0	0	0	0	0	0	0	0	0	0	0	0	0	0
TRITD0Uv1G021510.1	0	0	0	0	0	0	0	0	0	0	0	0	0	0	0	0	0	0	0	0	0	0	0	0
TRITD0Uv1G094610.1	0	0	0.0371483	0	0	0.0656882	0.00988596	0	0	0	0	0	0	0	0	0	0	0	0	0	0.0261554	0	0	0
TRITD0Uv1G052190.1	2.45834	5.38352	6.29311	4.35311	4.72711	4.63927	2.56777	1.47432	1.98881	0.665572	0.355864	1.57534	0.284578	0.800112	0.595487	0.381397	0.530835	0.687527	0.407323	1.4028	0.566326	0.166216	0.183165	0.1672
TRITD0Uv1G092070.1	0.00487834	0.0129044	0	0.00589559	0	0.0302124	0.0318029	0	0.00663061	0	0	0.116756	0.0231537	0.00798655	0	0.00734726	0	0.00760001	0	0	0	0	0	0.00389199
TRITD0Uv1G101570.9	0	0	0	0.0114705	0.035286	0.00999588	0.0127506	0.158464	0.0399013	0	0.103156	0.0834618	0	0	0.0970431	0.213945	0	0	0.0836252	0.157726	0	0.0392387	0	0.0438082
TRITD0Uv1G101570.7	0	0	0	0	0	0	0	0	0	0	0	0	0	0	0	0	0	0	0	0	0	0	0	0
TRITD0Uv1G101570.4	0.03014	0.0643902	0.0726071	0.0182658	0	0	0.0252268	0	0.028805	0	0	0.0183598	0.0247539	0.0317944	0	0.0123198	0.0166537	0	0	0	0.0119342	0	0	0
TRITD0Uv1G101570.5	0	0.468096	0.35215	0.088068	0.106253	0.0904389	0	0	0.0227442	0	0.0816365	0	0.0718046	0	0.0433022	0.1047	0.080011	0.0270808	0	0	0	0	0	0.0170336
TRITD0Uv1G101570.6	0	0	0	0	0	0	0	0	0	0.0143344	0	0	0	0	0	0	0	0	0	0	0	0	0	0
TRITD0Uv1G101570.3	0.278544	0.0965065	0.0248333	0.315595	0.144585	0.0874202	0.169518	0.352771	0.461834	0.410498	0.365636	0.343102	0.267104	0.100355	0.253454	0.329	0.407749	0.159766	0.19688	0.297175	0.169545	0.217788	0.0539856	0.283321
TRITD0Uv1G101570.1	2.83922	2.32559	2.65003	4.57699	4.31571	3.12981	3.77267	6.14045	4.71664	5.12921	4.54487	5.22059	4.83691	4.49667	4.82311	3.72542	4.42916	3.52188	3.88509	3.01182	2.84678	2.66367	3.04346	3.39583
TRITD0Uv1G101570.2	0.0207207	0.3269	0	0	0.0947029	0.119003	0.119256	0.0508858	0.129475	0.0519495	0.0251638	0.0473487	0.0436188	0.0274199	0	0.046676	0.0500411	0.0248657	0	0	0	0	0	0.030757
TRITD0Uv1G101570.8	0	0	0	0	0	0	0.0387082	0	0	0.0125315	0	0	0	0	0	0	0	0	0.0319788	0	0	0	0	0
TRITD0Uv1G024200.1	10.4265	13.2372	13.3146	8.29643	7.52152	8.75628	3.84311	4.88766	4.8099	3.96068	5.21989	3.42432	2.02277	2.12594	1.83139	0.942053	1.73561	2.14018	1.4281	2.60417	1.47544	1.73772	1.20169	1.82299
TRITD0Uv1G024200.2	0	0	0	0.0857498	0.174843	0	0	0.0929181	0	0	0	0	0.0396002	0	0	0.385962	0	0	0	0	0	0	0	0
TRITD0Uv1G024200.4	0.0755309	3.49666	0.891259	9.18058	9.44784	0.716573	4.63454	4.77295	7.49719	6.67931	5.35994	3.59685	1.25045	4.86499	1.74754	0.770946	1.9082	3.20273	1.52035	2.05877	1.36837	0.946107	1.73116	0.907101
TRITD0Uv1G024200.3	0.0909079	0.107249	0.0584878	0.193527	0.0758521	0	0.0418837	0.127959	0.197612	0	0.188505	0.15666	0.0957021	0.0551266	0.0513547	0	0	0.072141	0.0471094	0.178861	0.0900192	0	0.104896	0.0828599
TRITD0Uv1G088720.1	0	0	0	0	0	0	0	0	0	0	0	0	0	0	0	0	0	0	0	0	0	0	0	0
TRITD0Uv1G014130.5	0	0	0	0	0.0395572	0.0269087	0	0	0	0	0.0230417	0.0154579	0	0	0	0.0252755	0	0	0	0	0	0	0	0
TRITD0Uv1G014130.4	0	0	0.0135797	0.0145857	0.0168572	0	0	0	0	0	0	0	0	0	0.0277987	0	0	0	0	0	0.0153722	0	0	0
TRITD0Uv1G014130.6	1.15417	2.28347	1.83	3.78658	3.06304	2.66976	1.51701	1.87758	2.18096	1.50062	0.923606	0.970579	0.525707	0.68156	0.503935	0.329077	0.332651	0.748926	0.825873	0.734198	0.309646	0.545187	0.472106	0.256379
TRITD0Uv1G014130.2	0.927223	1.39304e-06	1.96869e-09	0	0	0	0	7.51042e-06	0	0	9.29855e-11	0	0.0276922	0	0	0	0	0	0	0	0.203829	0.000340155	0	0.10785
TRITD0Uv1G014130.3	0	0	0	0.0604876	0	0	0	0	0	0	0	0	0	0	0.0241478	0	0	0	0	0	0	0	0	0
TRITD0Uv1G014130.8	0	0	0	0	0	0	0	0	0	0	0	0	0	0	0	0	0	0	0	0	0	0	0	0
TRITD0Uv1G014130.7	0	0	0	0	0	0	0	0	0	0	0	0	0	0	0	0	0	0	0	0	0	0	0	0
TRITD0Uv1G014130.1	1.47791	4.75637	2.95786	2.21242	1.7007	1.34681	0.954011	0.146026	0.646642	0.0350091	0	0.12598	0.120604	0.507441	0.405762	0.431531	0.265186	0.226315	0.0629051	0.3008	0.218248	0.136011	0.347176	0.177394
TRITD0Uv1G074060.1	0	0	0	0	0	0	0	0	0	0	0	0	0	0	0	0	0	0	0	0	0	0	0	0
TRITD0Uv1G034690.1	0	0	0	0	0	0	0	0	0	0	0	0	0	0	0	0	0	0	0	0	0	0	0	0
TRITD0Uv1G034690.2	0	0	0	0	0	0.336667	0.0745245	0	0	0	0.0867874	0	0	0	0	0	0	0	0	0.141668	0	0.106386	0	0.158609
TRITD0Uv1G034690.3	0	0	0	0	0	0	0	0	0	0	0	0	0	0	0	0	0	0	0	0	0	0	0	0
TRITD0Uv1G000510.3	0.023783	0.125614	0.143211	0.130483	0.293477	0.0545487	0.180322	0.20329	0.278983	0.271904	0.375526	0.656755	0.275068	0.338958	0.131146	0.143156	0.293489	0.252313	0.199094	0.28291	0.222671	0.199442	0.0473949	0.195801
TRITD0Uv1G000510.1	1.65939	3.08646	1.28581	1.39208	1.90822	0.940068	1.0531	1.44244	1.09758	1.12871	0.923857	2.09673	0.832127	0.983752	1.01151	0.776852	1.01729	0.859586	0.78508	1.43102	0.0743609	0.717417	0.315627	0.54846
TRITD0Uv1G000510.8	0	0	0	0	0	0	0	0	0	0	0	0	0	0	0	0	0	0	0	0	0	0	0	0
TRITD0Uv1G000510.5	0	0	0	0	0	0	0	0	0	0	0	0	0	0	0	0	0	0	0	0	0	0	0	0
TRITD0Uv1G000510.9	0	0	0	0	0	0	0	0	0	0	0	0	0	0	0	0	0	0	0	0	0	0	0	0
TRITD0Uv1G000510.2	0	0	1.40403	7.45621e-06	0	0	0.193834	0	0	0	0	0	0	0	0	0.164383	0.27713	0	0	0	0.446023	0	0	2.04652e-09
TRITD0Uv1G000510.7	0.248498	0.408566	0.414138	0.305513	0.363143	0.38641	0.269744	0.303624	0.438565	0.246574	0.242619	0.42858	0.337098	0.60761	0.190143	0.230545	0.315388	0.421396	0.383377	0.0903564	0.207538	0.0941391	0.15434	0.232579
TRITD0Uv1G000510.10	0.510074	0	0	0	0	0	0	0	0	0	0	0.81449	0.211369	0	0	0.0346958	0	0	0	0.123068	0	0	0	0
TRITD0Uv1G000510.4	1.54392	2.0006	2.42062	3.24074	2.45557	1.93252	2.79245	2.7465	3.38595	2.69966	2.32467	2.58184	1.47276	2.08012	2.33181	1.59258	1.71356	1.94914	1.65569	1.35069	1.08772	1.16825	1.6428	1.09353
TRITD0Uv1G000510.6	0	0	0	0	0	0	0	0	0	0	0	0	0	0	0	0	0	0	0	0	0	0	0	0
TRITD0Uv1G030600.2	1.73599	2.84678	6.58387	1.35033	3.49523	2.04423	0.790114	6.33821	3.94337	11.388	6.08236	3.59556	5.62243	5.35211	3.93047	1.79022	3.83316	6.20897	2.91792	2.22761	2.05796	0.0415589	0.266423	0.0593528
TRITD0Uv1G030600.1	0	0	0	0	0.0239391	0.0154139	0	0	0	0.0395548	0	0	0.0161101	0.0515753	0.0157063	0	0	0	0	0.0336435	0.0447813	0	0	0
TRITD0Uv1G030600.3	0	0.613353	0.323191	0.720853	0	0	0.205889	0	0	0	0	0.00154567	0	1.15158	0.214938	0.106394	0.574312	0	0	0	0	0.010843	0.275207	0.0269787
TRITD0Uv1G018260.2	0	0	0	0	0	0	0	0	0	0	0	0	0	0	0	0	0	0	0	0	0	0	0	0
TRITD0Uv1G018260.1	0	0	0	0	0	0	0	0	0	0	0	0	0	0	0	0	0	0	0	0	0.0368166	0	0	0.00421597
TRITD0Uv1G018260.4	0	0	0	0	0	0	0	0	0	0	0	0	0	0	0	0	0	0	0	0.0125927	0	0	0.0163823	0
TRITD0Uv1G018260.3	0	0	0	0	0	0	0	0	0	0	0	0.00330202	0	0	0	0	0	0	0	0	0	0	0	0
TRITD0Uv1G095640.2	0	0	0	0	0	0	0	0	0	0	0	0	0	0	0	0.0759021	0	0	0	0	0	0	0	0
TRITD0Uv1G095640.1	0	0	0	0	0	0	0.00776749	7.14154e-07	0	0	0	0	0	0	3.43596e-07	0	0	0	0	0	0	0	0	0.00846639
TRITD0Uv1G036810.1	0	0	0	0	0	0	0	0	0	0	0	0	0	0	0	0	0	0	0	0	0	0	0	0
TRITD0Uv1G020460.2	1.07435	2.48858	0.587871	2.65287	2.19307	2.13144	1.58728	1.13757	1.79245	1.6933	1.33465	0.74149	1.00935	1.98197	1.76752	1.24185	1.73517	1.78063	2.01856	2.48521	1.23017	3.53486	3.90157	2.42689
TRITD0Uv1G020460.1	0.554518	1.26023	0.856139	1.23369	2.33462	1.20441	3.37812	5.93502	4.14843	8.72259	6.71932	10.762	8.09708	14.2434	12.8921	17.4633	15.3415	12.9177	15.2334	13.5262	11.2169	12.7193	17.4333	17.4303
TRITD0Uv1G073380.9	0	0	0	0	0	0	0	0	0	0	0	0	0.0178113	0	0	0	0	0	0	0	0	0	0	0
TRITD0Uv1G073380.5	0.00928105	0	0	0	0.0395128	0	0.0100275	0	0	0.0120633	0	0	0	0.0128646	0	0	0	0.0144711	0	0	0	0	0	0.0143374
TRITD0Uv1G073380.2	4.66398	0.989574	4.25617	1.26588	4.29709	3.17138	5.43688	3.85375	4.61191	1.31283	4.3873	2.40004	0.18253	2.9232	1.63746	1.90957	2.34506	0.999441	0.402859	1.15393	1.00317	0.280854	2.10913	1.19308
TRITD0Uv1G073380.10	24.1828	19.1259	20.1746	11.362	10.7134	10.773	9.58819	7.45613	6.59075	4.71743	6.9279	8.4346	9.96917	3.90993	6.90141	4.19223	3.27739	2.946	2.07934	3.40287	3.75436	2.06735	3.4025	2.75396
TRITD0Uv1G073380.7	0	0	0	0	0	0	0	0	0	0	0	0	0	0	0	0	0	0	0	0	0	0	0	0
TRITD0Uv1G073380.3	0	0	0	0	0	0	0	0	0	0	0	0	0	0	0	0	0	0	0	0	0	0	0	0
TRITD0Uv1G073380.8	0.142699	0.284496	0.125849	0	0.535048	0.884149	0.118568	0.125865	0	0.36548	0.466229	0.780313	0.256508	0.183408	0.434206	0	0.233527	0.390885	0.137072	0.325816	0.507644	0.176294	0.0843312	0.0214082
TRITD0Uv1G073380.1	0.0481481	3.94352	1.08687	4.56072	1.73347	2.06877	2.24161	1.81903	1.41736	3.62784	0.000924639	5.36081	2.24224	1.1788e-06	0.982581	0.33575	4.69725e-09	1.74888	1.38008	1.08585	1.01204	1.4877	0.00214424	0.873711
TRITD0Uv1G073380.4	0.112719	1.10461	0.361951	1.1554	1.16147	0.64633	0.618967	0.151037	0.72161	0.332591	0.188051	0	0.278584	0.686442	0.0739886	0	0	0.421186	0.290018	0.0994766	0	0.289098	0.10071	0
TRITD0Uv1G073380.6	0	0	0	0.21144	0.125424	0.0254073	0	0.105469	0.0298638	0.0936657	0.183327	0.195833	0.127304	0.257321	0.0292252	0	0.0421334	0.039355	0	0.104541	0.0912498	0	0	0
TRITD0Uv1G123560.1	0	0	0	0	0	0	0	0	0	0	0	0	0	0	0	0	0	0	0	0	0	0	0	0
TRITD0Uv1G077780.4	0	0	0	0	0	0	0	0	0	0	0	0	0	0	0	0	0	0	0	0	0	0	0	0
TRITD0Uv1G077780.6	0	0	0	0	0	0	0	0	0	0	0	0	0	0	0	0	0	0	0	0	0	0	0	0
TRITD0Uv1G077780.2	0	0	0	0	0	0	0	0	0	0	0	0	0	0	0	0	0	0	0	0	0	0	0	0
TRITD0Uv1G077780.7	0	0	0	0	0	0	0	0	0	0	0	0	0	0	0	0	0	0	0	0	0	0	0	0
TRITD0Uv1G077780.5	0	0	0	0	0	0	0	0	0	0	0	0	0	0	0	0	0	0	0	0	0	0	0	0
TRITD0Uv1G077780.1	0	0	0	0	0	0	0	0	0	0	0	0	0	0	0	0.00693995	0	0	0	0	0	0	0	0
TRITD0Uv1G077780.3	0	0	0	0	0	0	0	0	0	0	0	0	0	0	0	0	0	0	0	0	0	0	0	0
TRITD0Uv1G070520.8	0.0188302	1.13926e-06	0	0.0373264	0.205222	0	0.0849592	0	0	0	0	0.0444677	0	0	0	4.53387e-10	0	0	0	0.0397316	0	0	6.34437e-06	0.0454439
TRITD0Uv1G070520.1	0	0	0	0	0	0	0	0	0	0	0	0	0	0	0	0	0	0	0	0	0	0	0	0
TRITD0Uv1G070520.2	0	0	0	0	0	0	0	0	0	0	0	0	0	0	0	0	0	0	0	0	0	0	0	0
TRITD0Uv1G070520.10	0	0	0	0	0	0	0	0	0	0	0	0	0	0	0	0	0	0	0	0	0	0	0	0
TRITD0Uv1G070520.7	0	0	0	0	0	0	0	0	0	0	0	0	0	0	0	0	0	0	0	0.0183748	0.0579548	0	0	0
TRITD0Uv1G070520.9	0	0	0	0	0	0	0	0	0	0	0	0	0	0	0	0	0	0	0	0	0	0	0	0
TRITD0Uv1G070520.3	0	0	0	0	0	0	0	0	0	0	0	0	0	0	0	0	0	0	0	0	0	0	0	0
TRITD0Uv1G070520.12	0.0173682	0.530006	0.260923	0.300599	0.0752492	0.12281	0.15138	0.0675558	0	0.0928273	0	0.258891	0.109078	0.341256	0	0.316047	0	0.0684095	0.147804	0	0.0337737	0	0.0329846	0
TRITD0Uv1G070520.11	0	0	0.310907	0	0	0	0	0	0	0.0320211	0	0	0	0	0.191302	0	0	3.97475e-08	0	0	0	0	0	0
TRITD0Uv1G070520.13	0	0	0.201687	0	0.0248511	0	0.00647572	0	0.0423477	0	0	0	0	0	0	0	0	0	0	0	0	0	0	0
TRITD0Uv1G070520.4	0	0	0	0	0	0	0	0	0	0	0	0	0	0	0	0	0	0	0	0	0	0	0	0
TRITD0Uv1G070520.6	0	0	0	0	0	0	0	0	0	0	0	0	0	0	0	0	0	0	0	0	0	1.37804e-10	0	0
TRITD0Uv1G070520.5	0.997733	1.3357	1.13271	1.4316	1.31773	1.13249	1.50877	1.20758	1.37857	1.03994	0.888232	1.28982	0.594508	0.732849	0.745001	0.585378	0.756526	0.769156	0.645883	0.735722	0.60331	0.355656	0.546372	0.437166
TRITD0Uv1G093140.1	0	0	0	0	0	0	0	0	0	0.00251245	0	0	0	0	0	0	0	0	0	0	0	0	0	0
TRITD0Uv1G012560.1	0	0	0.0130173	0.0188744	0	0	0	0	0.00305801	0	0.00324907	0.0138753	0	0.00306814	0.0127435	0	0	0	0	0	0.00500388	0	0.00347793	0
TRITD0Uv1G127160.1	0	0	0	0.0122629	0	0	0	0	0	0	0.0916336	0.0447838	0	0	0	0	0	0	0.0281563	0	0.00951909	0	0.0092952	0
TRITD0Uv1G066300.3	0	0	0	0	0	0	0	0	0	0	0	0	0	0	0	0	0	0	0	0	0	0	0	0
TRITD0Uv1G066300.4	0	0	0	0	0	0	0	0	0	0	0	0	0	0	0	0	0	0	0	0	0	0	0	0
TRITD0Uv1G066300.1	0	0	0	0	0	0	0	0	0	0	0	0	0	0	0	0	0	0	0	0	0	0	0	0
TRITD0Uv1G066300.2	0	0	0	0	0	0	0	0	0	0	0	0	0	0	0	0	0	0	0	0	0	0	0	0
TRITD0Uv1G040850.3	1.92194	2.37131	2.59378	3.3875	3.68623	2.6434	2.73563	6.67429	4.03034	8.87599	6.20195	7.51186	6.47136	8.42848	9.11232	10.0402	7.87214	6.57066	9.73576	9.8257	4.76663	7.4744	5.68793	6.17121
TRITD0Uv1G040850.1	0	0	0	0	0	0	0	0	0	0	0	0	0	0	0	0	0	0	0	0	0	0	0	0
TRITD0Uv1G040850.4	0.0172123	0	0	0.0209984	0	0	0	0	0.166278	0.0435357	0	0.136014	0	0	0.0214124	0.130301	0	0.243045	0	0	0	0.0747001	0	0.0472535
TRITD0Uv1G040850.2	0	0	0	0	0	0	0	0.0361337	0	0	0	0	0	0.176513	0.65241	0	0	0.173597	0	0	0	0	0.257057	0.0245117
TRITD0Uv1G058590.2	0	0	0	0	0	0	0	0	0	0	0	0	0	0	0	0	0	0	0	0	0	0	0	0
TRITD0Uv1G058590.1	0	0	0	0	0	0	0	0	0	0	0	0	0	0	0	0	0	0	0	0	0.0133195	0	0	0.00623229
TRITD0Uv1G026140.1	0	0	0	0	0	0	0	0.0219426	0	0	0	0	0	0	0	0	0	0	0	0	0	0	0	0
TRITD0Uv1G116420.1	11.6064	14.5781	22.8893	180.984	117.003	83.9428	194.054	61.409	66.1175	10.4789	1.56923	0	0.0792343	0	0	0	0	0.0566679	0	0	0	0	0	0
TRITD0Uv1G064540.1	0	0	0	0	0	0	0	0.0173537	0	0.0324921	0	0	0	0	0	0	0	0	0	0.0445678	0.0367783	0.0527673	0	0.0298709
TRITD0Uv1G095140.1	0	0	0	0.0355919	0	0.0398879	0	0	0.0132031	0	0	0	0	0	0	0	0.00746336	0.0231827	0.018728	0	0	0	0	0
TRITD0Uv1G074240.1	0	0	0	0	0	0	0	0	0	0	0	0	0	0	0	0	0	0	0	0	0	0	0	0
TRITD0Uv1G145460.1	0	0	0	0	0	0	0	0	0	0	0	0	0	0	0	0	0	0	0	0	0	0	0	0
TRITD0Uv1G012820.2	0	0	0	0	0	0	0	0	0	0	0	0	0	0	0	0	0	0	0	0	0	0	0	0
TRITD0Uv1G012820.1	0	0	0	0	0	0	0	0	0	0	0	0	0	0	0	0	0	0	0	0	0	0	0	0
TRITD0Uv1G060240.1	16.3792	25.5709	20.8532	24.7034	34.277	21.6944	40.3567	34.1091	34.6645	29.8841	18.4901	55.9675	18.0554	36.1372	30.1257	21.3855	20.8704	26.1492	19.8535	24.3899	19.4698	11.7781	12.8092	13.6292
TRITD0Uv1G060240.2	10.8278	16.8734	11.6244	25.0987	25.5706	15.4874	50.8032	30.2321	33.7153	26.7225	13.2561	45.7954	15.3856	33.3941	22.3417	19.2575	18.9578	24.1813	17.1195	17.9567	15.0009	7.3392	11.9269	10.7721
TRITD0Uv1G001290.1	0.00441843	0.0644241	0	0.0641066	0.0496962	0	0.0432194	0	0.00601693	0.00573509	0.00644098	0	0	0.030428	0.0442599	0.0330841	0.0498113	0.0895639	0	0	0.0253757	0.0149413	0.0205629	0
TRITD0Uv1G072110.1	0	0	0	0	0	0	0	0	0	0	0	0	0	0	0	0	0	0	0	0	0	0	0	0
TRITD0Uv1G019590.11	0	0	0	0	0	0	0	0	0	0	0	0	0	0	0	0.00857116	0	0.0298615	0.0254523	0	0	0.0123706	0	0
TRITD0Uv1G019590.6	0	0	0	0	0	0	0	0	0	0	0	0	0	0	0	0	0	0	0	0	0	0	0	0
TRITD0Uv1G019590.8	0.104581	0.0256529	0.0872349	0	0	0	0	0.0290371	0	0.0292082	0	0.102898	0.0212431	0.0194175	0	0.0303346	0	0.0400731	0	1.03203e-07	0	0	0	0
TRITD0Uv1G019590.4	0	0	0	0	0	0	0	0	0	0	0	0	0	0	0	0	0	0	0	0	0	0	0	0
TRITD0Uv1G019590.5	0	0.0766831	0	0	0.0140788	0.0360492	0	0	0	0	0	0	0	0	0	0	0	0	0	0	0	0	6.83595e-07	0
TRITD0Uv1G019590.3	0	0	0	0	0.00250495	0	0	0	0	0	0	0	0	0	0	0	0.0370525	0	0	0	0	0	0.0220572	0
TRITD0Uv1G019590.9	0	0	7.2833e-11	0	0	0	0	0.00759148	0	0.00563907	0	0	0.00447763	0.00425594	0	0.00637371	0	0	0	0.0609866	0	0	0	0
TRITD0Uv1G019590.2	0.00837588	0.185083	0.235475	0	0	9.37656e-08	0.0385073	0	0	0	0	0	0	0.0670444	0	0	0	0	0	0	0	0	0.0530356	0
TRITD0Uv1G019590.7	0	0	0	0	0	0	0	0	0	0	0	0	0	0	0	0	0.0331796	0	0	0	0	0	0	0
TRITD0Uv1G019590.1	0.112652	0	0.244894	0.0709042	0.174165	0.0305789	0	0	0.0785952	0	0.0405756	0	0	0	0.0125592	0	0	0.0152001	0	0.34989	0.235976	0	0	0.00474971
TRITD0Uv1G019590.10	0	0	7.2833e-11	0	0	0	0	0.00759148	0	0.00563907	0	0	0.00447763	0.00425594	0	0.00637371	0	0	0	0.0609866	0	0	0	0
TRITD0Uv1G073910.1	0	0	0	0	0	0	0	0	0	0	0	0	0	0	0	0	0	0	0	0	0	0	0	0
TRITD0Uv1G068700.1	5.17859	3.27665	5.88168	4.84679	3.02313	5.72804	0.761487	0	0.215378	0	0	0.0393088	0	0	0	0	0	0	0	0	0	0	0	0
TRITD0Uv1G102360.1	0.119469	0.305757	0.221005	0.0588944	0.287191	0.26247	0.255747	0.274234	0.101423	0.12396	0	0.132036	0	0.0270763	0.0423347	0	0	0.0749842	0	0	0.0133584	0	0	0
TRITD0Uv1G023000.11	0	0	0	0	0	0	0	0	0	0	0	0	0	0	0	0	0	0	0	0	0	0	0	0
TRITD0Uv1G023000.6	0.200979	0.182592	0.323371	0	0.0985772	0.271486	0.0677803	0.24017	0.159278	0.347694	0	0.765253	0.106565	0.235932	0.308985	0.434831	0	0.370125	0.0497155	0.0505164	0.0140161	0.214697	0.230701	0.171895
TRITD0Uv1G023000.5	0	0	0	0	0.0567527	0	0	0	0	0.0406554	0	0.143653	0.0459726	0	0.16871	0	0	0	0.0890975	0	0	7.72045e-06	0	0
TRITD0Uv1G023000.10	0	0	0	0	0	0	0	0	0	0	0	0	0	0	0	0	0	0	0	0	0	0	0	0
TRITD0Uv1G023000.3	0	0	0	0.00493662	0.0442531	0.0165434	0	0.118661	0	0.05469	0	0.0150528	0.0139891	0	0.0526406	0.0171518	0	0.0248963	0.0443143	0	0	0	0	0.0363426
TRITD0Uv1G023000.4	0.0410474	0.0694771	0	0.0327701	0.0632036	0.01435	0.059653	0.0179355	0.0752067	0.0778455	0.0732484	0.0386228	0.0200547	0.0207262	0.0221074	0	0.043616	0.0916923	0.0206791	0.157237	0.0689956	0.0670371	0.0823081	0
TRITD0Uv1G023000.7	0	0	0	0	0	0	0	0	0	0	0	0	0	0	0	0	0	0	0	0	0	0	0	0
TRITD0Uv1G023000.2	0.0965617	0	0	0.252467	0	0	0.260543	0.0541538	0.134437	0.120417	0.24168	0	0	0.201858	1.44524e-09	0	0.140634	0	0	0.144322	0	0	0	0
TRITD0Uv1G023000.1	0.0396072	0.591681	0.31441	0	0.287875	0.364944	0	0.172059	0.184098	0.184541	0	0.409234	0.183206	0.172953	0.429623	0.318839	0.0201551	0.12889	0.126612	0.00752535	0.261929	0.17557	0.1014	0.158611
TRITD0Uv1G023000.9	0.332193	0.697355	0.630438	0.591444	0.840006	0.541946	0.996752	0.871706	0.750425	1.06331	0.635583	2.09289	0.70593	1.03893	1.1375	0.981467	0.927831	0.774885	0.790076	0.630404	0.766883	0.707653	0.648835	0.779527
TRITD0Uv1G023000.8	0	0	0	0	0	0	0.160654	0	0.0993931	0	0	0	0.0758795	0	0	0	0	0	0	0	0	0	0	0
TRITD0Uv1G114800.1	0	0	0	0	0	0	0	0	0	0	0	0	0	0	0	0	0	0	0	0	0	0	0	0
TRITD0Uv1G045860.1	0	0	0	0	0	0	0	0	0	0	0	0	0	0	0	0	0	0	0	0	0	0	0	0
TRITD0Uv1G015940.2	0.539631	0.248213	0.149819	1.95676	1.02756	1.31121	1.81775	0.314537	0.75857	0	0	0	0	0	0	0	0	0.0566679	0	0	0	0	0	0
TRITD0Uv1G015940.1	11.6064	14.5781	22.8893	180.984	117.003	83.9428	194.054	61.409	66.1175	10.4789	1.56923	0	0.0792343	0	0	0	0	0.0566679	0	0	0	0	0	0
TRITD0Uv1G035990.1	7.1385	8.68163	8.29227	9.01285	7.50541	9.49493	5.9747	4.49213	6.06756	4.19966	3.65735	2.08989	1.40994	2.09479	1.87001	1.12837	1.32747	2.33406	1.76689	1.56767	1.98392	1.09956	1.23465	0.796653
TRITD0Uv1G128900.1	0	0	0	0	0.0142127	0	0	0	0	0	0	0	0	0	0	0	0	0	0	0	0	0	0	0
TRITD0Uv1G106090.1	0.0256001	0	0	0.0123073	0	0.0129379	0	0.00905408	0.0270272	0	0	0	0	0	0.0292694	0.0194442	0	0	0	0.00751307	0	0	0	0
TRITD0Uv1G053880.1	0	0	0	0	0	0	0	0	0	0	0	0	0	0	0	0	0	0	0	0	0.00416354	0	0	0
TRITD0Uv1G071600.1	2.4926	3.46154	2.9006	3.39281	3.65909	3.16737	2.94557	2.3443	2.54221	2.86104	1.65284	3.09743	1.4017	2.4234	1.77593	1.44341	1.54722	1.92501	1.37754	1.82881	1.34691	0.97802	0.952685	0.762149
TRITD0Uv1G052790.3	0	0	0	0	0	0	0	0	0.0320934	0	0	0	0	0	0	0	0	0.0166382	0	0	0	0	0	0
TRITD0Uv1G052790.1	11.6685	16.6107	14.3517	29.1364	27.2667	23.8904	20.5066	23.2723	30.211	16.4991	12.5193	14.5934	4.94023	9.23752	8.24862	6.30333	4.79083	10.1342	7.82512	8.96168	3.53488	7.12618	4.47578	3.20337
TRITD0Uv1G052790.2	24.1891	28.8521	24.5008	25.4859	24.2535	19.381	19.1846	13.8901	19.5619	10.0042	8.02116	10.2112	7.33664	8.27897	7.25423	4.15262	3.67294	8.02031	6.03221	5.34569	5.03152	5.59	3.49013	3.5056
TRITD0Uv1G051910.1	0.0203453	0	0	0.0611358	0.0710637	0	0.154219	0.683052	0.311209	0.599078	0.782633	1.12311	0.618778	1.15965	0.87232	0.180255	0.960376	0.596229	0.186268	0.0352186	0.0867036	0	0	0.0394864
TRITD0Uv1G135560.1	4.15304	1.95084	6.27826	2.09221	1.40825	3.03277	4.71181	0.435321	0.705049	0.793083	0.367696	3.14709	0.382359	2.22931	2.15097	0.516166	3.12918	1.24265	0.462055	0.341135	3.96255	1.59928	2.96571	1.72664
TRITD0Uv1G023660.3	0	0	0	0	0	0	0	0	0.0158153	0	0	0	0	0	0	0	0	0	0	0	0	0	0	0
TRITD0Uv1G023660.2	0	0	0	0	0	0	0	0.00562138	0	0	0	0	0	0	0.0114669	0	0	0	0	0.00547071	0.00458303	0	0	0
TRITD0Uv1G023660.5	0	0.0662748	0.0330999	0	0.0166099	0.00726714	0	0	0	0.00307519	0	0	0	0	0	0	0	0	0	0	0	0	0	0
TRITD0Uv1G023660.4	0	0	0	0	0	0	0	0	0	0	0	0	0	0	0	0	0	0	0	0	0	0	0	0
TRITD0Uv1G023660.6	0.00750716	0	0	0.0317895	0	0	0	0	0	0	0	0.00941625	0	0.00517156	0.0161167	0	0	0	0	0	0	0	0	0
TRITD0Uv1G023660.1	0	0	0	0	0	0	0	5.81079e-07	0	0	0	0	0	0	6.02659e-07	0	0	0	0	2.24819e-07	2.31277e-07	0	0	0
TRITD0Uv1G044560.6	0	1.09021	0	0	0	0	0	0	0	0	0	0	0	0	0	0	0	0	0	0	0	0	0	0
TRITD0Uv1G044560.5	4.79074	5.00277	6.04043	7.46233	8.83508	5.90205	8.84679	8.00867	8.71653	7.49916	5.71639	9.55475	4.87987	7.1134	6.29743	5.72466	5.55196	6.04625	5.12529	5.28598	4.85825	3.4055	4.54886	4.54556
TRITD0Uv1G044560.4	0	0	0	5.75964e-08	0	0	0	0	0	0	0	0	0	0	0	0	0	0	0	0	0	0	0	0
TRITD0Uv1G044560.7	0	0	0	0	0	0	0	0	0	0.036456	0	0	0	0.107702	0	0	0.0610064	0	0	0	0	0	0	0.0241805
TRITD0Uv1G044560.2	8.76764	13.4388	12.8003	16.3658	14.6652	11.9294	14.265	10.6219	13.0997	11.4626	9.5278	14.1206	7.32488	9.65702	8.57188	7.96566	8.22246	9.86905	7.78618	7.60319	7.04482	5.72098	6.48373	6.04653
TRITD0Uv1G044560.1	0.146138	0	0.302445	0.117245	0.3093	0	0.35965	0	0	0.0700012	0	0.297494	0	0.146891	0.125617	0.0835583	0.201678	0.204907	0	0	0	0.0866015	0.147982	0.116272
TRITD0Uv1G044560.3	44.6229	61.2828	61.3171	39.9014	48.9923	41.5665	36.453	38.4646	42.9799	36.7767	30.7502	60.0971	31.9884	38.1785	37.7062	27.9731	25.2972	29.2012	27.1729	27.6128	33.6706	19.9038	26.0698	23.8615
TRITD0Uv1G000130.1	0	0	0.0164496	0	0	0	0	0	0	0	0	0	0	0	0	0	0	0	0	0	0	0	0	0
TRITD0Uv1G126050.2	0.0819202	0.118861	0.420122	0.147687	0.229053	0.24548	0.166321	0.288646	0.285951	0.170398	0.104046	0.473871	0.0623076	0.576613	0.234155	0.0491684	0.212993	0.852774	0.343688	0.342562	0.449172	0	0.109038	0.0874152
TRITD0Uv1G126050.1	0	0	0	0	0	0	0	0	0	0	0	0	0	0	0	0.119348	0	0	0	0	0	0.0614875	0	0
TRITD0Uv1G051020.1	0	0	0	0	0	0	0	0	0	0	0	0	0	0	0	0	0	0	0	0	0	0	0	0
TRITD0Uv1G139050.1	0	0	0	0	0	0	0	0	0	0	0	0	0	0	0	0	0	0	0	0	0	0	0	0
TRITD0Uv1G054450.1	0	0	0	0	0	0	0	0	0	0	0	0	0	0	0	0	0	0	0	0	0	0	0	0
TRITD0Uv1G058990.1	0	0	0	0	0	0	0	0	0	0	0	0	0	0	0	0	0	0	0	0	0	0	0	0
TRITD0Uv1G113630.1	0.150273	0	0	0	0	0.0547946	0	0.367686	0.461944	0.445005	1.33332	0	0.431287	0.436214	0	1.54813	0.901128	0.267594	0.223355	0	0.228351	0.183222	0.270124	0.159872
TRITD0Uv1G046400.1	0.813406	0.479101	1.44294	0.319042	0	0	0	0.237679	0.431122	0.30961	0.258902	1.24483	0.0986634	0	0.0895197	0.174676	0	0	0	0.270344	0.109504	0	0.528675	0
TRITD0Uv1G055140.1	0	0	0	0	0	0	0	0	0	0	0	0	0	0	0	0	0	0	0	0	0	0	0	0
TRITD0Uv1G018590.1	1.3057	2.00785	1.36884	1.50016	1.36896	1.11337	1.57023	1.76805	1.39061	1.65726	1.20653	2.06834	0.922703	2.25914	1.49233	1.51014	1.44196	1.94368	1.59024	2.20159	1.82542	2.34563	2.81113	1.84651
TRITD0Uv1G018590.2	0	0	0.139326	0	0	0	0	0	0	0	0	0	0	0	0.0295393	0	0	0.0188973	0	0	0	0	0	0
TRITD0Uv1G018590.3	0	0.193402	0	0	0	0	0	0	0	0	0	0.197596	0	0	0	0	0	0	0	0	0	0	0.0655575	0.117946
TRITD0Uv1G103240.1	0	0	0	0	0	0	0	0	0	0	0	0	0	0	0	0	0	0	0	0	0	0	0	0
TRITD0Uv1G114550.1	0	0	0	0.114639	0	0	1.835	2.90347	4.37629	7.35641	7.33918	11.0049	4.39493	15.0968	10.4058	5.26629	6.38089	10.3696	9.64678	11.9664	13.8062	10.3146	7.61753	12.5461
TRITD0Uv1G014330.1	0.00636203	0	0	0	0	0	0	0	0	0	0	0	0	0	0	0	0	0	0	0	0.00594331	0	0	0
TRITD0Uv1G014330.2	0.00636203	0	0	0	0	0	0	0	0	0	0	0	0	0	0	0	0	0	0	0	0.00594331	0	0	0
TRITD0Uv1G020540.4	0	0.0826288	0	0	0	0	0	0	0	0	0	0	0	0	0	0	0.0131062	0	0	0	0	0	0	0
TRITD0Uv1G020540.1	0	0	0	0	0	0	0	0	0	0	0	0	0	0	0	0	0	0	0	0	0.0330345	0	0	0.00428734
TRITD0Uv1G020540.5	0	0.237549	0.487258	0	0	1.86301e-05	0	0.0265003	0	0.244232	0.0680954	0	0.0861733	0.0502876	0.176317	0.0396176	0.00766795	0.0696748	0.0206601	0	0	0	0	0
TRITD0Uv1G020540.2	1.11506	0.665111	2.19597	1.23141	1.46252	0.669187	0.188796	0.287426	0.526327	0.0579697	0.129253	0.300976	0.0512677	0.167733	0	0	0	0.0694863	0	0.25702	0.2484	0	0	0
TRITD0Uv1G020540.3	0	0	0	0	0	0	0	0	0	0	0	0	0	0	0	0	0	0	0	0	0	0	0	0
TRITD0Uv1G020540.7	1.44313	0.563478	0.97985	0.779591	0.687473	0.408604	0.511218	0.332022	0.20577	0.232568	0.22575	0.888848	0.112609	0.127377	0	0	0	0	0.0703334	0.06875	0.00213781	0	0	0
TRITD0Uv1G020540.6	0	0	0	0	0	0	0	0	0	0	0	0	0	0	0	0.00839714	0.21995	0	0	0	0.0495167	0	0	0
TRITD0Uv1G098280.1	0	0	0	0	0	0	0	0	0	0	0	0	0	0	0	0	0	0	0	0	0	0	0	0
TRITD0Uv1G121670.1	0	0	0	0	0	0	0	0	0	0	0	0	0	0	0	0	0	0	0	0	0	0	0	0
TRITD0Uv1G060020.1	1.36666	2.45932	1.64203	1.85475	1.69556	1.36242	1.5604	1.10529	1.37425	0.963183	0.581923	1.09799	0.426093	0.89156	0.698968	0.530337	0.540437	0.807681	0.553427	0.626986	0.567753	0.530034	0.490862	0.311731
TRITD0Uv1G074320.1	0	0	0	0	0	0	0	0	0.00516265	0	0	0	0	0.00520942	0	0	0	0	0	0	0	0	0	0
TRITD0Uv1G050710.1	0	0	0	0	0	0	0	0	0	0	0	0	0	0	0	0	0	0	0	0	0	0	0	0
TRITD0Uv1G053990.1	0	0	0	0	0	0	0	0	0	0	0	0	0	0	0	0	0	0	0	0	0.00416354	0	0	0
TRITD0Uv1G122500.1	0	0	0	0	0	0	0	0	0	0	0	0	0	0	0	0	0	0	0	0	0	0	0	0
TRITD0Uv1G122500.2	0	0	0	0	0	0	0	0	0	0	0	0	0	0	0	0	0	0	0	0	0	0	0	0
TRITD0Uv1G087920.1	0	0	0	0	0	0	0	0	0	0	0	0	0	0	0	0	0	0	0	0	0	0	0	0
TRITD0Uv1G051770.1	0.0112418	0.0431538	0.0469662	0.0253134	0.015854	0.0181273	0.0349703	0.0504613	0.0331909	0.0587626	0.077417	0.113894	0.0375394	0.0620196	0.11728	0.0935563	0.051893	0.113293	0.0401503	0.04885	0.0556442	0.0768539	0.0704314	0.0664817
TRITD0Uv1G033750.1	0	0	0	0	0	0	0	0	0	0	0	0	0	0	0	0	0	0	0	0	0	0	0	0
TRITD0Uv1G033750.3	0	0	0	0	0	0	0	0	0	0	0	0	0	0	0	0	0	0	0	0	0	0	0	0
TRITD0Uv1G033750.4	0	0	0	0	0	0	0	0	0	0	0	0	0	0	0	0	0	0	0	0	0	0	0	0
TRITD0Uv1G033750.2	0	0	0	0	0	0	0	0	0	0	0	0	0	0	0	0	0	0	0	0	0	0	0	0
TRITD0Uv1G122040.1	0	0	0	0	0	0	0	0	0	0	0	0	0	0	0	0	0	0	0	0	0	0	0	0
TRITD0Uv1G095080.1	0	0	0	0	0	0	0	0	0	0	0	0	0	0	0	0	0	0	0	0	0	0	0	0
TRITD0Uv1G094690.1	0	0	0	0	0	0	0	0	0	0	0	0	0	0	0	0	0	0	0	0	0	0.000317536	0	0
TRITD0Uv1G094690.2	0	0	0	0	0	0	0	0	0	0	0	0	0	0	0	0	0	0	0	0	0	0.00562015	0	0
TRITD0Uv1G017580.1	0	0	0.0054043	0	0	0	0	0	0	0	0	0	0	0	0	0	0	0	0	0	0	0	0	0
TRITD0Uv1G017580.2	0.00531448	0.00355206	0	0.0128738	0.00374311	0	0	0.00376579	0	0.00346367	0.00387863	0.00331921	0.00936204	0	0	0.00330197	0	0	0	0.00321168	0.00300017	0	0	0.00428976
TRITD0Uv1G128430.1	0.0504458	0	0.0995097	0	0	0.0244374	0	0.0352569	0.034658	0.0222588	0.062919	0.0436542	0.0306375	0.0235205	0	0.0196863	0.0138177	0	0.026528	0.0571511	0.189281	0.072157	0.157301	0.0426773
TRITD0Uv1G113210.2	0	0	0	0.127207	0.111327	0.0752693	0.0961052	0.409218	0.2248	0.507754	0.350168	0.362539	0.379806	0.427088	0.530743	0.597476	0.284154	0.329087	0.613104	0.375065	0.0985676	0.056773	0.0972247	0.138453
TRITD0Uv1G113210.1	0	0	0	0	0	0	0	0	0	0	0	0	0	0	0	0	0	0	0	0	0	0.0068633	0	0
TRITD0Uv1G099940.1	0	0	0	0	0	0	0	0	0	0	0	0	0	0	0	0	0	0	0	0	0	0	0	0
TRITD0Uv1G021850.1	0	0	0	0	0	0	0	0	0	0	0	0	0	0	0	0	0	0	0	0	0	0	0	0
TRITD0Uv1G138510.1	0	0	0	0	0	0	0	0	0	0	0	0	0	0	0	0	0	0	0	0	0	0	0	0
TRITD0Uv1G062260.1	0	0	0	0	0	0	0	0	0	0	0	0	0	0	0	0	0	0	0	0	0	0	0	0
TRITD0Uv1G052320.3	0	0	0	0	0	0	0	0.0249333	0	0	0	0	0.0142488	0	0.033012	0	0.0358855	0	0.0898095	0.0697343	0	0	0	0.0142536
TRITD0Uv1G052320.1	0	0	0	0	0	0.0148232	0	0	0	0	0	0	0.0528111	0.0329653	0.0124933	0	0	0	0	0.0622811	0.0772716	0	0.0445072	0
TRITD0Uv1G052320.2	0	0	0	0	0	0	0.0278144	0	0.0139059	0.0199061	0.0298429	0.142036	0	0	0	0	0	0.00797378	0	0	0	0	0	0
TRITD0Uv1G061130.1	0	0.106189	0	0	0	0	0	0	0.055361	0.108473	0	0	0.448691	0.686975	0.127107	0.0611519	0	0.335705	0	0.137758	0.576585	0	0.265489	0.324634
TRITD0Uv1G022200.1	0	0	0	0	0	0	0	0	0	0	0	0	0	0	0	0	0	0	0	0	0	0	0	0
TRITD0Uv1G038820.1	0	0	0.0225801	0	0	0.0283459	0	0	0	0	0	0	0	0	0.0355171	0	0	0	0	0	0	0	0	0
TRITD0Uv1G051240.2	0.472366	0.588941	0.59645	0.368581	0.23737	0.2103	0	0.0297229	0	0.0280257	0.0318183	0.183767	0	0.105389	0.0313397	0	0	0	0	0.307263	0.189372	0	0	0
TRITD0Uv1G051240.1	0	0	0	0	0	4.32523e-09	8.21178e-07	0	1.06852e-05	0	0	0	0	0	0	1.01933e-06	0	8.54262e-07	0	0	0	0	0	0
TRITD0Uv1G051240.3	0	0	0	0	0	6.8399e-05	0.0124824	0	0.133928	0	0	0	0	0	0	0.0439606	0	0.0177508	0	0	0	0	0	0
TRITD0Uv1G036860.1	1.74602	1.78661	3.45821	0.823446	1.18231	0.672766	0.215453	0.346925	0.374799	0.182747	0.0787061	0	0.0919993	0.323376	0.10369	0.0234747	0.0576525	0.220955	0.271494	0.10012	0.337647	0	0.16167	0.162797
TRITD0Uv1G004770.1	0	0	0	0	0	0	0	0	0	0	0	0	0	0	0	0	0	0	0	0	0	0	0	0
TRITD0Uv1G026500.17	0	0	0	0	1.04607e-05	0	0.0614019	0.0314241	0	0	0.117013	0	0.079436	0.0408965	5.96166e-08	0	0.0975068	0.0852348	0	0	0.066991	0.0544655	0	0
TRITD0Uv1G026500.7	0	0	0	0	0	0	0	0	0	0	0	0	0	0	0	0	0	0	0	0	0	0	0	0
TRITD0Uv1G026500.5	0.0842463	0.37512	0.168401	0.195367	0.117739	0.105864	0.0609391	0.0510664	0.0742189	0.056873	0.0259049	0.0541519	0.0534959	0.0203642	0.0293293	0.0907328	0.0343139	0.0678749	0.0500171	0.106578	0.0393309	0.0134883	0.0207176	0.0317947
TRITD0Uv1G026500.15	0	0	0	0	0	0.0417787	0.469431	0	1.06041e-08	0	0	0.00849749	0	9.54752e-09	0	0	0	0	0	0	0	0	0	0
TRITD0Uv1G026500.13	0	0	0	0	0	0	0	0	0	0	0	0	0	0	0	0	0	0	0	0	0	0	0	0
TRITD0Uv1G026500.8	0.398787	1.29552	1.32814	0.567359	0.687288	0.447253	0.69977	0.0733813	0.367927	0.174229	0	0.281284	0.255048	0.510164	0.182213	0.251022	0.174911	0.0778832	0.0943062	0.241522	0.463895	0.170142	0.119978	0.110868
TRITD0Uv1G026500.24	0	0.0410596	0	0	0.0322236	0	0	0	0	0	0	0	0	0	0	0	0.0179309	0.0405335	0	0.0204423	0	0	0	0
TRITD0Uv1G026500.18	0.0459352	0	0.205056	0	0.0379923	0	0	0.0241268	0.048982	0.0239188	0	0.0761105	0	0.00575239	0	0	0	0.0289255	0	0.0418095	0	0	0	0.0708693
TRITD0Uv1G026500.25	0	0	0	0.0173065	0	0.0295541	0	0	0	0	0.013912	0.0420694	0.0056606	0	0	0	0	0	0	0.0194086	0.0495141	0	0	0.00381001
TRITD0Uv1G026500.20	0	0	0	0	0	0	0	0	0	0	0	0	0	0	0	0	0	0	0	0	0	0	0	0
TRITD0Uv1G026500.1	0	0	0	0	0	0	0	0	0.00493995	0	0	0	0	0	0	0	0	0	0	0	0	0	0	0
TRITD0Uv1G026500.21	0.0226811	0	0.00853023	0	0.00171563	0	0	0	0	0	0	0	0	0	0	0	0	0	0	0	0	0	0	0
TRITD0Uv1G026500.16	0.0754074	0.0933861	0	0	0	0	0	0	0.0512386	0	0	0	0	0.0626093	0	0	0	0	0	0.0405412	0	0	0	0
TRITD0Uv1G026500.14	0	0.027962	0	0	0	0	0	0	0	0	0	0	0	0	0	0	1.46659e-06	0	0	0	0	0	0	0
TRITD0Uv1G026500.22	0	0	0.0674307	0	0.0130233	0	0	0	0	0	0	0	0	0	0	0	0	0	0	0	0	0	0.0186405	0
TRITD0Uv1G026500.12	0	0	0	0	0	0	0	0	0	0	0	0	0	0	0	0	0	0	0	0	0	0	0	0
TRITD0Uv1G026500.23	0	0	0	0	0	0	0	0	0.00872888	0	0	0	0	0	0	0	0	0	0	0	0	0	0	0
TRITD0Uv1G026500.19	0.0649487	0.133268	0.0101966	0	0	0	0	0	0	0	0	0	0	0.020335	0.00760313	0	0	0	0	0	0	0	0	0
TRITD0Uv1G026500.4	0	0	0	0	0	0	0	0	0	0	0	0	0	0	0	0	0	0	0	0	0	0	0	0
TRITD0Uv1G026500.6	0	0	0	0	0	0	0	0	0	0	0	0	0	0	0	0	0	0	0	0	0	0	0	0
TRITD0Uv1G026500.10	0	0	0	0	0	0.011519	0	0.0296563	0	0	0	0	0	0	0	0	0	0	0	0	0.016205	0	0	0
TRITD0Uv1G026500.11	0.0230388	0	0	0	0	0	0	0	0	0.0300119	0	0	0	0.149451	0.0550142	0.0849837	0	0	0	0	0.0255539	0	0	0.128365
TRITD0Uv1G026500.2	0	0	0	0	0	0	0	0	0	0	0	0	0	0	0	0	0	0	0	0	0	0	0	0
TRITD0Uv1G026500.9	0.836197	1.29156	1.43946	1.70428	1.31693	0.774033	1.13242e-08	0.466604	0.514312	0.400505	0.292721	0.258355	0.1515	1.64375e-08	0.329786	0.345639	0.0992527	0.498117	0.368706	0.516541	0.344611	0.0374765	0.161386	0.0824496
TRITD0Uv1G026500.3	0	0	0	0	0	0	0	0	0.00475142	0	0	0	0	0	0	0	0	0	0	0	0	0	0	0
TRITD0Uv1G044350.3	0	0	0	0	0	0	0	0.549104	0	0.270689	0	0.343597	0	0	0.219692	0.0162398	0.143013	0	0	0.390734	0	0	0.154557	0.095228
TRITD0Uv1G044350.2	1.22193	1.11889	1.30124	1.69002	2.21249	1.746	1.79021	1.97249	2.04073	2.00509	2.23047	2.06268	1.46925	1.47	1.38245	1.259	0.991003	1.61081	1.38878	0.908206	0.732951	0.991979	0.750832	0.958777
TRITD0Uv1G044350.1	0	0	0.0576971	0.0140299	0.163136	0.0586475	0	0	0.0359568	0.0166752	0.0755181	0	0	0.0342035	0.105278	0.0312655	0.0817717	0	0	0.0150957	0.0992425	0	0.0750461	0.0207833
TRITD0Uv1G095550.1	0	0	0.395913	0	0	0	0	0	0	0	0	0	0	0	0	0	0	0	0	0	0	0	0	0
TRITD0Uv1G061900.1	0	0	0	0	0	0	0	0	0	0	0	0	0	0	0	0	0	0	0	0	0	0	0	0
TRITD0Uv1G110580.1	0	0	0	0	0	0	0	0	0	0	0	0	0	0	0	0	0	0	0	0	0	0.10131	0	0
TRITD0Uv1G133940.1	0	0	0	0.0931226	0	0.474916	0	0.137673	0.145206	0	0	0	0.165829	0	0.0556596	0.159982	0	0.117738	0.170703	0.0804246	0	0	0	0
TRITD0Uv1G133940.2	0	0	0	0.237744	0	0	0	0	0	0	0.252894	0.121334	0	0	0	0	0	0	0	0	0	0	0.150511	0
TRITD0Uv1G003860.1	0	0	0	0	0	0	0	0	0	0	0	0	0	0	0	0	0	0	0	0	0	0	0	0
TRITD0Uv1G059270.5	0	0	0	0	0	0	0	0	0	0	0	0	0	0	0	0	0	0	0	0	0	0	0	0
TRITD0Uv1G059270.2	0	0	0	0	0	0	0	0	0	0	0	0	0	0	0	0	0	0	0	0	0	0	0	0
TRITD0Uv1G059270.4	0	0	0	0	0	0	0	0	0	0	0	0	0	0	0	0	0	0	0	0	0	0	0	0
TRITD0Uv1G059270.1	0	0	0	0	0	0	0	0	0	0	0	0	0	0	0	0	0	0	0	0	0	0	0	0
TRITD0Uv1G059270.6	0	0	0	0	0	0	0	0	0	0	0	0	0	0	0	0	0	0	0	0	0	0	0	0
TRITD0Uv1G059270.3	0	0	0	0	0	0	0	0	0	0	0	0	0	0	0	0	0	0	0	0	0	0	0	0
TRITD0Uv1G036380.1	0	0	0	0	0	0	0	0	0	0	0	0	0	0	0	0	0	0	0	0	0	0	0	0
TRITD0Uv1G029200.1	0	0	0	0	0	0	0	0	0	0	0	0	0	0	0	0	0	0	0	0	0	0	0	0
TRITD0Uv1G118580.1	0	0	0	0	0	0	0	0	0	0	0	0	0	0	0	0	0	0	0	0	0	0	0	0
TRITD0Uv1G068610.1	0.0303221	0	0	0.0793836	0.134904	0.125233	0.104318	0.182985	0.137279	0.261988	0.110454	0.388582	0.0720165	0.347919	0.224157	0.233713	0.235862	0.291211	0.422332	0.216624	0.245336	0.230152	0.125166	0.145015
TRITD0Uv1G121940.1	0	0	0	0	0	0	0	0	0	0	0	0	0	0	0	0	0	0	0	0	0	0	0	0
TRITD0Uv1G121940.2	0	0	0	0	0	0	0	0	0	0	0	0	0	0	0	0	0	0	0	0	0	0	0	0
TRITD0Uv1G038980.5	0	0	0	0	0	0	0	0	0	0	0	0	0	0	0	0	0	0	0	0	0	0	0	0
TRITD0Uv1G038980.9	10.318	0.379798	0	5.06249	7.66934	1.47686	5.52603	6.9676	5.13046	6.83941	10.3029	30.0384	3.33176	12.5658	7.16829	10.7911	7.03957	4.71722	7.32137	2.90292	11.1003	1.65872	5.82001	4.04533
TRITD0Uv1G038980.7	0	0	0	0	0	0	0	0	0	0.405151	0	0	0	0	0	0	0	0	0	0	0	0	0	0
TRITD0Uv1G038980.1	16.7717	17.4615	19.0193	16.4651	15.8686	17.7924	23.6158	20.4407	17.4952	21.7957	14.2321	33.6743	19.1521	22.1878	23.8382	21.0714	18.1101	16.2979	15.2178	14.7051	18.0768	8.20195	13.8846	15.9817
TRITD0Uv1G038980.8	7.67711e-05	0	0	0	0	0	0	0	0	0	0	0	0	0	0	0	0	0	0	0	0	0	0	0
TRITD0Uv1G038980.3	0.0019049	0.000717877	0.0920767	0.00420398	0.00135089	0.0021019	0.00165272	0.00373234	0.00101871	1.88439	0	1.89682	0.000942922	0.0105691	0.0023972	0.000786574	0.000903598	0.00140218	0.00718217	0.000851053	0.00167621	0.00161762	0.000199171	0.00184953
TRITD0Uv1G038980.6	0	0	0	0	0	0	0	0	0	0	0	0	0	0	0	0	0	0	0	0	0	0	0	0
TRITD0Uv1G038980.2	1.65018	1.58021	1.10235	1.90516	1.54089	2.23834	1.80734	1.82716	1.04203	0.321498	2.04898	1.12362	2.24728	1.97688	2.27154	1.69975	1.05343	1.97822	1.68097	0.800099	2.23461	0.731389	0.29267	1.32979
TRITD0Uv1G038980.4	3.98084	13.3451	12.3181	13.8826	14.3445	13.5772	15.7327	18.487	21.0749	17.6192	9.33867	9.6733	16.4129	17.4667	19.1785	15.375	13.4396	21.016	14.8866	14.7361	7.98695	10.6837	10.1061	11.4511
TRITD0Uv1G038980.10	0	0.265321	0	0	0.052348	0	0.384111	0.231209	0.146282	0.0546296	0.180367	0.64469	0.0524662	0	0.174323	0.55673	0.121799	0	0.464339	0	0.0551303	0.0635308	0	0.119392
TRITD0Uv1G006650.1	278.083	231.221	554.823	271.414	353.151	706.939	157.231	210.535	253.782	533.462	405.05	422.547	421.008	522.184	2035.5	835.73	536.794	585.376	441.171	421.286	303.918	243.82	866.145	368.496
TRITD0Uv1G090870.1	0	0	0	0	0	0	0	0	0	0	0	0	0	0	0	0	0	0	0	0	0	0	0	0
TRITD0Uv1G000900.1	0	0	0	0	0	0	0	0	0	0	0	0	0	0	0	0	0	0	0	0	0	0	0	0
TRITD0Uv1G000900.2	0	0	0	0	0	0	0	0	0	0	0	0	0	0	0	0	0	0	0	0	0	0	0	0
TRITD0Uv1G111420.1	0.910116	0	2.07535	0.349354	0.637653	1.25208	0.12954	0.600468	1.02533	0.815133	0.530917	0.685855	0.553508	1.34856	0.975916	0.620102	0	1.02906	0.316565	0.212386	0.27488	0.174427	0.367085	0.149284
TRITD0Uv1G057640.1	0	1.05423	0	0.534083	1.05747	0	0.732982	0	0.37581	0.230762	0.836684	0.245437	1.11686	0	0	0	0.139691	1.8902	0	0.300258	2.09944	0.18258	0	0
TRITD0Uv1G000220.1	0	0	0	0	0	0	0	0	0	0	0	0	0	0	0	0	0	0	0.0317428	0	0	0	0	0.0472784
TRITD0Uv1G003520.1	0	0	0	0	0	0	0	0	0	0	0	0	0	0	0	0	0	0	0	0.00419729	0	0	0	0
TRITD0Uv1G018640.1	0	0	0	0	0	0	0	0	0	0	0	0.00425876	0	0	0	0	0	0.00268138	0	0	0	0.00292274	0	0
TRITD0Uv1G018640.2	0	0	0	0	0	0	0	0.00446533	0.00432921	0	0.00461451	0	0	0	0	0	0	0	0	0	0	0	0	0
TRITD0Uv1G139460.1	13.2836	3.62252	12.5124	13.4838	17.8787	13.7411	17.4181	10.5895	13.3104	8.54037	12.1568	28.5312	9.05652	12.3462	9.60383	11.1724	6.33854	9.30654	7.96947	7.43406	11.4161	4.17903	4.3021	3.60797
TRITD0Uv1G101820.1	0.0675464	0.100555	0.238039	0.0774204	0.131452	0.0506357	0.162116	0.0327353	0.039609	0.0336541	0.00268894	0.0351746	0.00892728	0.0249864	0.0105179	0.0113538	0.0058395	0.00877367	0.0123364	0.0401469	0.0494879	0.0213984	0.00561173	0.00288756
TRITD0Uv1G024210.1	1.46814	1.62925	1.40439	2.06485	1.78122	1.31892	1.71653	0.953928	1.34183	1.10888	1.02104	2.73199	1.50724	1.94975	1.06452	0.497879	0	1.42007	0.736455	0.9605	0.877582	0.46087	0	0.753247
TRITD0Uv1G096970.1	0	0	0	0	0	0	0	0	0	0	0	0	0	0	0	0	0	0	0	0	0	0	0	0
TRITD0Uv1G119060.1	0	0	0	0	0	0	0	0	0	0	0	0	0	0	0	0	0.078315	0	0	0	0	0.0768117	0	0
TRITD0Uv1G048460.1	11.5774	12.4242	9.75664	16.4615	17.2282	14.692	18.0424	26.5378	23.1009	25.8721	23.4683	17.8632	19.427	17.1147	16.5811	12.0274	15.4863	16.4816	13.5739	13.0264	9.3325	8.50869	10.2672	7.82637
TRITD0Uv1G048460.2	0	0	0	0	0	0	0	0	0	0	0	0	0	0	0	0	0	0	0	0	0	0	0	0
TRITD0Uv1G048460.9	0	0	0	0	0	0	0	0	0	0	0	0	0	0	0	0	0	0	0	0	0	0	0	0
TRITD0Uv1G048460.8	0	0.0321451	0	0	0	0	0	0	0	0	0	0	0	0	0	0	0	0	0	0	0	0	0	0
TRITD0Uv1G048460.4	0	0	0	0	0	0	0	0	0	0	0	0	0	0	0	0	0	0	0	0	0	0.0336453	0	0
TRITD0Uv1G048460.5	0	0	0	0	0	0	0	0	0	0	0	0	0	0	0	0	0	0	0	0	0	0	0	0
TRITD0Uv1G048460.6	2.22775	2.09685	3.81026	0	0	1.03292e-05	0	0	0	0	0	0	0	0	0	0.0617455	0	0	0	0	0.145156	0	0	0
TRITD0Uv1G048460.7	0	0	0	0	0	0	0	0	0	0.0421163	0.0377789	0	0	0	0	0	0	0	0	0	0	0	0	0
TRITD0Uv1G048460.3	0	0	0	0	0	0	0	0	0	0	0	0	0	0.300494	0	0	0	0.195856	0	0	0	0	0	0
TRITD0Uv1G023520.1	0	0	0	0	0	0	0	0	0	0	0	0	0	0	0	0	0	0	0	0	0	0	0	0
TRITD0Uv1G089000.1	0	0	0	0	0	0	0	0	0	0	0	0	0	0	0	0	0	0	0	0	0	0	0	0
TRITD0Uv1G089000.2	0	0	0	0	0	0	0	0	0	0	0	0	0	0	0	0	0	0	0	0	0	0	0	0
TRITD0Uv1G089720.3	0	0	0	0	0	0	0	0	0	0	0	0	0	0	0	0	0	0	0	0	0	0	0	0
TRITD0Uv1G089720.2	0.0094191	0.148259	0	0	0	3.41758e-05	0	0	0	0	0	0.125904	0	0	0	0	0.0177208	0	0	0	0	0	0	0
TRITD0Uv1G089720.1	0.135076	0	0.238045	0.286204	0.130304	0.0763978	0.127864	0.103827	0.0823575	0.105189	0.104021	0	0.037211	0.0193284	0.0803081	0.0174664	0	0.0671653	0.0768388	0.152942	0.135733	0.113879	0.0935793	0.0281794
TRITD0Uv1G145080.1	10.0127	9.86881	7.42973	1.33476	0.977723	2.86062	0	0	0	0	0	0	0	0	0	0	0	0	0	0	0	0	0	0
TRITD0Uv1G108470.1	58.4025	55.8425	41.3714	70.6753	64.7685	71.685	41.6209	51.1577	58.8823	45.4155	26.738	27.4296	27.7328	29.6034	21.8986	18.1723	20.2134	27.9028	21.8567	13.1343	16.0846	2.32185	1.42451	2.79554
TRITD0Uv1G050840.1	0	0.0400539	0	0	0	0	0.0515763	0	0.0414282	0	0	0.104729	0	0	0.0682447	0	0	0.0243162	0	0	0	0.0258159	0.0237891	0.0480835
TRITD0Uv1G032980.2	0	0	0	0	0	0	0	0.173678	0.0391965	0.148552	0.090077	0.0412002	0.115366	0.16434	0.34717	0.160948	0.0498941	0.371692	0.0474594	0.0792909	0.331942	0.337854	0.0473333	0.129944
TRITD0Uv1G032980.3	0	0.0618742	0	0	0	0	0	0.10442	0.226528	0.632504	0.0496792	0.128663	0.207671	0.660337	0.362765	0.211701	0.593169	0.204844	0.324201	0.223856	0.860795	0.307747	0.303615	0.725859
TRITD0Uv1G032980.1	0.0393274	0	0.0371666	21.8396	204.848	49.0376	311.528	2709	1592.59	2346.36	1454.52	1819.88	2064.92	5417.47	3211.9	4501.05	2769.09	4065.91	5229.23	2566.26	2642.27	7105.17	2177.19	4055.1
TRITD0Uv1G032980.4	0.0409574	0.0618742	0	0	0.404772	0	0.0559577	4.27697	0.825201	1.38726	0.766107	0.230134	0.635398	3.07813	1.6783	1.85452	1.56339	1.75547	3.21529	2.26211	1.11213	5.73661	1.47037	1.8249
TRITD0Uv1G097520.1	0	0	0	0	0	0	0	0	0	0	0	0	0	0	0	0	0	0	0	0	0	0	0	0
TRITD0Uv1G058370.1	0	0	0.185111	0	0.0437838	0.0166078	0	0	0	0	0	0	0.0197199	0	0	0	0	0	0	0	0	0.178974	0.023559	0.0119078
TRITD0Uv1G017050.2	0	0	0	0	0	0	0	0	0	0	0	0	0	0	0	0	0	0	0	0	0	0	0	0
TRITD0Uv1G017050.1	0	0	0	0	0	0	0	0	0	0	0	0	0	0	0	0	0	0	0	0	0	0	0	0
TRITD0Uv1G032620.1	0	0	0	0	0	0	0	0	0	0	0	0	0	0	0	0	0	0	0	0	0	0.00977755	0	0
TRITD0Uv1G060000.2	2.89325	4.9383	5.16809	4.44529	4.03667	4.34292	2.98032	2.07097	3.0787	2.23677	2.53021	3.62431	1.79957	2.27707	2.59271	1.27723	1.42264	1.36816	1.36579	1.31945	2.17616	1.3945	2.29428	2.00924
TRITD0Uv1G060000.1	1.10992	1.40434	0.851321	1.83468	2.05645	0.781921	1.50733	1.42022	1.46816	1.45632	1.27733	0.833059	0.717747	0.803686	0.614754	0.539172	0.353405	1.2017	0.885348	1.18541	0.592873	0.719703	0.659116	0.327721
TRITD0Uv1G105390.1	0	0	0	0	0	0	0	0	0	0.00864201	0.0389689	0.0509465	0.224303	0.184197	0.191494	0.310825	0.354866	0.374153	0.464078	0.686464	0.456194	0.269312	0.628603	0.682476
TRITD0Uv1G014110.1	0	0	0.0829464	0.0142516	0	0.0427252	0.0665359	0.0182091	0.0184633	0	0	0.00824048	0	0.0487406	0.0253304	0	0	0	0	0	0.00688003	0	0.0364408	0.0374706
TRITD0Uv1G014110.2	0.0408321	0	0	0	0	0	0.00323164	0	0	0	0	0	0.0200496	0	0	0	0	0	0.0255007	0	0	0	0	0
TRITD0Uv1G079900.1	0	0	0	0	0.111658	0	0	0	0.03279	0	0	0	0	0	0	0	0	0	0	0	0	0	0	0
TRITD0Uv1G121020.1	3043.8	3396.59	3253.28	2547.13	2416.88	2586.31	2433.46	1465.48	1905.85	996.29	1037.43	1083.43	707.454	808.515	758.194	377.56	368.061	602.355	434.79	499.234	499.841	367.06	324.47	227.964
TRITD0Uv1G131150.1	3.84105	3.74291	5.51321	2.11816	0	2.30671	0.176871	1.90001	4.11823	6.36943	1.67772	0.289029	5.14724	3.06492	6.24766	4.1506	0.0572005	5.34753	3.3044	8.61764	5.44164	7.87136	9.88554	5.36828
TRITD0Uv1G107880.2	0	0.217892	0	0	0	0	0	0	0	0	0	0	0	0	0	0	0	0	0	0	0	0	0	0
TRITD0Uv1G107880.3	0.262842	0.240221	1.12932	0.0334879	0.0172391	0	0	0.00610564	0.0944731	0	0.0179251	0	0	0	0	0	0	0	0	0	0.0462291	0	0	0
TRITD0Uv1G107880.1	0.120607	0	0.190824	0.0258506	0	0.130218	0	0.0102548	0.0196821	0	0	0	0	0	0	0	0	0	0	0	0	0	0	0
TRITD0Uv1G065850.1	0	0	0	0	0.0698539	0.0177209	0.144928	0.107848	0.0435297	0.275329	0.145613	0.199401	0.0633314	0.0689974	0.167831	0	0.213451	0.281495	0	0.018649	0	0	0	0
TRITD0Uv1G131230.1	0	0	0	0.215134	0	0	0	0	0	0	0	0	0	0	0	0	0	0	0	0	0	0	0	0
TRITD0Uv1G047300.1	0	0	0	0	0	0	0	0	0	0	0	0	0	0	0	0	0	0	0	0	0	0	0	0
TRITD0Uv1G055970.1	0	0	0	0	0	0	0	0	0	0	0	0	0	0	0	0	0	0	0	0	0	0	0	0
TRITD0Uv1G055970.2	0	0	0	0	0	0	0	0	0	0	0	0	0	0	0	0	0	0	0	0	0	0	0	0
TRITD0Uv1G009500.1	0	0	0	0	0	0	0	0	0	0	0	0	0	0	0	0	0	0	0	0	0	0	0	0
TRITD0Uv1G132140.1	27.7416	4.94737	9.85799	19.5765	14.6467	24.7544	26.3712	20.9458	14.5781	20.2291	11.7534	9.90723	28.308	13.7906	7.34198	6.42853	13.1488	7.76679	4.02664	2.47584	2.33939	0.0864718	0.133379	0.0678165
TRITD0Uv1G088900.2	0	0	0	0	0	0	0	0	0	0	0	0	0	0	0	0	0	0.0398861	0	0	0	0	0	0
TRITD0Uv1G088900.1	0	0	0	0	0	0	0	0	0	0	0	0	0	0	0	0	0	0.0205365	0	0	0	0	0	0
TRITD0Uv1G132210.1	0	0.45046	0.388484	0	0	0	0	0	0	0	0	0	0	0	0	0.0543562	0	0	0	0	0.0416896	0	0	0
TRITD0Uv1G106970.1	0	0	0	0	0.0149156	0	0	0	0	0	0	0	0	0	0	0.0490063	0	0	0	0	0	0.00593624	0	0
TRITD0Uv1G020550.4	0	0	0.138479	0	0	0	0	0	0	0	0	0	0	0	0	0	0	0	0	0	0	0	0	0
TRITD0Uv1G020550.1	0.117684	0.580702	0.457447	0.762751	0.501571	0.492312	0.358525	0.16526	0.363785	0.195801	0.203841	0.0850047	0.0256345	0.155437	0.102157	0.118796	0.0357612	0.0734302	0.0394798	0.228855	0.168338	0.0109682	0.11635	0.0385861
TRITD0Uv1G020550.2	0.370566	0.578572	0.369613	0.41156	0.392966	0.30591	0.128504	0.0939081	0	0.0843488	0.103069	0.133594	0	0.183907	0	0.0220192	0.0359923	0.0382211	0.120801	0.184951	0.0490643	0.146944	0.158287	0
TRITD0Uv1G020550.5	0	0.0114263	0	0	0	0	0	0	0	0	0	0	0	0	0	0	0.11566	0	0	0	0	0	0	0
TRITD0Uv1G020550.3	0	0	0	0	0	0	0	0	0	0	0	0	0	0	0	0	0	0	0	0	0	0	0	0
TRITD0Uv1G104020.1	0	0	0	0	0	0	0	0	0	0	0	0	0	0	0	0	0	0	0	0	0	0	0	0
TRITD0Uv1G096440.1	0	0	0	0	0	0	0	0	0	0	0	0	0	0	0	0	0	0	0	0	0	0	0	0
TRITD0Uv1G063820.1	0	0.141637	0	0	0	0.0279751	0	0	0	0	0	0	0	0	0	0	0.0108467	0	0	0	0	0	0.0311787	0
TRITD0Uv1G009980.1	0	0	0	0	0	0	0	0	0	0	0	0	0	0	0	0	0	0	0	0	0	0	0	0
TRITD0Uv1G102070.3	0	0	0	0	0	0	0	0	0	0	0	0	0	0	0	0	0	0	0	0	0	0	0	0
TRITD0Uv1G102070.1	0	0	0	0	0	0	0	0	0	0	0	0	0	0	0	0	0	0	0	0	0	0	0	0
TRITD0Uv1G102070.2	0	0	0	0	0	0	0	0	0	0	0	0	0	0	0	0	0	0	0	0	0	0	0	0
TRITD0Uv1G043810.7	0	0	0	0	0.900256	0	1.20001	2.86532	0.180044	3.85997e-05	1.05234	0	0	0	0	0.300338	0.980886	0.887635	0.745648	1.35603	1.9934	0	0	0
TRITD0Uv1G043810.6	0.0334962	0	0.233538	0.278953	0.373424	0.15491	0.259834	0.408723	0.347393	0.661855	0.395307	0.940802	0.556363	0.320349	0.513098	0.632981	0.804248	0.403653	0.215232	0.373774	0.0835348	0.352125	0.330195	0.214636
TRITD0Uv1G043810.4	0	0	0	0	0	0	0	0	0	0	0.0236247	0	0	0	0	0	0	0	0	0.016671	0	0	0	0
TRITD0Uv1G043810.2	0	0.100385	0	0	0	0	0.0228827	0	0	0	0.0620964	0	0	0	0	0	0	0	0	0	0	0	0	0
TRITD0Uv1G043810.1	2.74789	3.00036	2.92104	4.76957	5.13908	3.50864	5.07719	6.67892	7.83838	8.34396	6.44181	8.05017	5.99818	8.02579	6.23743	5.59355	5.43311	5.82351	4.35469	3.91028	4.0724	3.86381	3.49858	2.98049
TRITD0Uv1G043810.5	0.152383	0.0436052	0.319896	0.385597	0.277	0.0784147	0.316682	0.127555	0.388422	0.350284	0.369871	0.69578	0.482222	0.486609	0.233599	0.282254	0.245213	0.204657	0.21846	0.222439	0.126858	0.238254	0.0303923	0.100372
TRITD0Uv1G043810.3	0.07752	0.091129	0	0.036064	0.118484	0	0	0.0956101	0	0.0821311	0.0399867	0.169058	0.0486083	0	0.151327	0	0	0	0.382547	0.131159	0	0	0.0545442	0.0302873
TRITD0Uv1G067230.1	0.338221	0	0.182133	0	0.755829	1.38671	0	0	0.118302	0	0.393367	0	0.880784	0.919488	0.269614	0.580508	0	0.732224	0.217588	0.70424	0.886261	1.12627	1.53592	0.190048
TRITD0Uv1G051860.1	0	0	0	0	0	0	0	0	0	0	0	0	0	0	0	0	0	0	0	0	0	0	0	0
TRITD0Uv1G023730.1	0	0	0	0	0	0	0	0	0	0	0	0	0	0	0	0	0	0	0	0	0	0	0	0
TRITD0Uv1G107020.1	0.340265	0.184935	0.265839	1.45765	0.749546	0.566311	0.399516	0.930717	0.311568	0.829488	1.59396	2.89612	2.67792	2.02781	5.00778	2.19369	3.06978	2.79428	0.988524	1.90853	3.45851	2.99555	3.638	3.71769
TRITD0Uv1G111960.1	0	0	0	0	0	0	0	0	0	0	0	0	0	0	0	0	0	0	0	0	0	0	0	0
TRITD0Uv1G074480.1	0	0	0	0	0	0	0	0	0	0	0	0	0	0	0	0	0	0	0	0	0	0	0	0
TRITD0Uv1G074480.2	0	0	0	0	0	0	0	0	0	0	0	0	0	0	0	0	0	0	0	0	0	0	0	0
TRITD0Uv1G057520.2	0	0	0	0.241488	0.0334842	0.0581983	0	0.144764	0.0297397	0.149683	0.148762	0.158191	0	0	0.125335	0	0	0.0754587	0.0308901	0.0846037	0	0	0	0.038474
TRITD0Uv1G057520.4	0	0	0	0	0	0	0	0	0	0	0	0	0	0	0	0	0	0	0	0	0	0	0	0
TRITD0Uv1G057520.3	6.81821	8.74398	7.90581	9.31879	7.95372	8.61034	9.05509	6.78197	7.35699	6.17353	4.90838	6.7974	3.25102	5.96574	4.62287	3.84154	3.36262	5.13143	4.11829	4.17332	3.92644	1.91461	2.43997	2.10475
TRITD0Uv1G057520.1	0	0	0	0	0.103373	0.0270128	0	0.0412362	0.04366	0	0	0	0	0.133565	0	0	0	0	0	0	0	0.0327969	0.0474188	0
TRITD0Uv1G066750.3	0.381938	0.565113	0.673926	0.655092	1.1473	0.718066	1.0336	1.46229	1.21488	1.70199	1.08258	2.20419	1.24434	1.85434	2.06631	2.08315	1.48699	2.22569	2.88974	1.70067	1.63633	0.864555	1.07574	1.14938
TRITD0Uv1G066750.5	0	0	0	0	0	0	0	0	0	0	0	0	0	0	0	0	0	0	0	0	0	0	0	0
TRITD0Uv1G066750.6	0	0	0	0	0	0	0	0	0	0	0	0	0	0	0	0	0	0	0	0	0	0	0	0
TRITD0Uv1G066750.2	0	0	0	0	0	0	0	0	0	0	0	0	0	0	0	0	0	0	0	0	0	0	0	0
TRITD0Uv1G066750.7	0	0	0	0	0	0	0	0	0	0	0	0	0	0	0	0	0	0	0	0	0	0	0	0
TRITD0Uv1G066750.4	0	0	0	0	0	0	0	0	0	0	0	0	0	0	0	0	0	0	0	0	0	0	0	0
TRITD0Uv1G066750.1	0	0	0	0	0	0	0	0	0	0	0	0	0	0	0	0	0	0	0.000103834	0	0	0	0	0
TRITD0Uv1G024080.1	2.11757	4.50552	3.82707	2.80617	2.01282	1.93289	1.2337	0.909473	1.11286	0.804772	0.697908	0.436993	0.47187	0.602629	0.481115	0.509389	0.564332	0.619757	0.536251	0.769111	0.422949	0.432424	0.422051	0.548954
TRITD0Uv1G023100.1	0	0	0	0	0	0	0	0	0	0	0	0	0	0	0	0	0	0	0	0	0	0	0	0
TRITD0Uv1G076980.1	0	0	0	0	0	0	0	0	0	0	0	0	0	0	0	0	0	0	0	0	0	0	0	0
TRITD0Uv1G106910.1	0.0173105	0	0	0.0209016	0.0405025	0.0536899	0	0.00799425	0	0.0149309	0	0.0510522	0.0275007	0.0397105	0.0165094	0.0144494	0.0278362	0.0179483	0.0267361	0.0342001	0.0537373	0	0	0.0320749
TRITD0Uv1G013550.1	0	0	0	0	0	0	0	0	0	0	0	0	0	0	0	0	0	0	0	0	0	0	0	0
TRITD0Uv1G037990.1	0	0	0	0	0	0	0	0	0	0	0	0	0	0	0	0	0	0	0	0	0	0	0	0
TRITD0Uv1G058540.1	0	0	0	0	0	0	0	0	0	0	0	0	0	0	0	0	0	0	0	0	0	0	0	0
TRITD0Uv1G056030.1	0	0	0	0	0	0	0	0	0	0	0	0	0	0	0	0	0	0	0	0	0	0	0	0.00388007
TRITD0Uv1G026870.1	0	0	0	0	0	0	0	0	0	0	0	0	0	0	0	0	0	0	0	0	0	0	0	0
TRITD0Uv1G096050.1	0	0	0	0	0	0	0	0	0	0	0	0	0	0	0	0	0	0	0	0	0	0	0	0
TRITD0Uv1G125390.1	91.3575	24.2751	50.1755	47.4035	35.2039	63.0287	51.2813	3.2861	9.76425	0.935098	0	0	0	0	0	0.451803	0	0	0	0	0	0	0	0
TRITD0Uv1G010390.1	0	0	0	0	0	0	0	0	0	0	0	0	0	0	0	0	0	0	0	0	0	0	0	0
TRITD0Uv1G010390.2	0	0	0	0	0	0	0	0	0	0	0	0	0	0	0	0	0	0	0	0	0	0	0	0
TRITD0Uv1G062700.17	0	0	0	0	0	0	0	0.0335909	0	0	0	0	0	0.00735573	0	0	0	0.0114178	0	0	0	0	0	0
TRITD0Uv1G062700.2	0	0.0262713	0.0370364	0.019828	0.011127	0	0.00950249	0.0166565	0.0247437	0.00991505	0	0.0248238	0	0.0163463	0.00566048	0	0	0.00617261	0.00613964	0.0100874	0.00904478	0.00196651	0	0.00317077
TRITD0Uv1G062700.16	0.00330107	0	0.0136065	0.00600338	0.00232758	0.0033876	0	0	0	0.00215666	0.00964394	0.0123235	0	0.0022764	0.00472679	0.00613804	0	0	0	0.0040153	0.00922783	0	0.00516961	0.00535766
TRITD0Uv1G062700.14	0	0	0	0	0	0	0	0	0	0	0	0	0	0	0	0	0	0	0	0	0	0	0	0
TRITD0Uv1G062700.21	0	0.0381755	0	0.00692328	0.0362329	0	0.0404286	0.00675389	0.0195904	0.00372435	0.0166877	0.0321611	0	0.012899	0.00818426	0	0	0	0.0133531	0	0.019403	0	0.00445821	0
TRITD0Uv1G062700.1	0	0	0	0	0	0	0.011997	0	0.00763471	0.00264656	0	0	0	0	0	0	0	0	0	0	0	0.00473269	0	0
TRITD0Uv1G062700.18	0	0	0	0	0	0	0	0	0	0	0	0	0	0	0	0	0.0398882	0	0	0	0	0	0	0
TRITD0Uv1G062700.3	0	0	0	0	0	0	0	0	0	0	0	0	0	0	0	0	0	0	0	0	0	0	0	0
TRITD0Uv1G062700.12	0.0206057	0.0769792	0.0839999	0.0474243	0.0642855	0.0397097	0.1635	0.0729958	0.0597382	0.0583177	0.042419	0.0814678	0.0434124	0.0801933	0.0644826	0.0159125	0.0374296	0.110183	0.0135683	0.069085	0	0	0.038804	0.0154464
TRITD0Uv1G062700.15	0	0	0	0	0	0	0	0	0	0	0	0	0	0	0	0	0	0	0	0	0	0	0	0
TRITD0Uv1G062700.20	0.0112335	0.0673799	0.0659862	0.0211923	0.038149	0.0144698	0.0665356	0.0492486	0.0107964	0.0102391	0.00638964	0.0175434	0.00732401	0.00216117	0.00673114	0.0252457	0.0177217	0.0159561	0	0.00953481	0.00175067	0.0133922	0.00981829	0.0295326
TRITD0Uv1G062700.5	0	0	0	0	0	0	0	0	0	0	0	0	0	0	0	0	0	0	0	0	0	0	0	0
TRITD0Uv1G062700.7	0	0	0	0	0	0	0	0	0	0	0	0	0	0	0	0	0	0	0	0	0	0	0	0
TRITD0Uv1G062700.6	0	0	0	0	0	0	0	0	0	0	0	0	0	0	0	0	0	0	0	0	0	0	0	0
TRITD0Uv1G062700.11	0	0	0	0	0	0	0	0	0	0	0	0	0	0	0	0	0	0	0	0	0	0	0	0
TRITD0Uv1G062700.10	0	0	0	0	0	0	0	0	0	0	0.00168355	0	0	0	0	0	0	0	0	0	0	0	0	0
TRITD0Uv1G062700.19	0	0	0	0	0	0	0	0	0	0	0	0	0	0	0	0	0	0	0	0	0	0	0	0
TRITD0Uv1G062700.4	0	0	0	0	0	0	0	0	0	0	0	0	0	0	0	0	0	0	0	0	0	0	0	0
TRITD0Uv1G062700.13	0	0	0.0197366	0.0177502	0	0	0	0	0	1.805e-08	0.0470026	0.0666048	0	0.0499752	0.00890247	0.0171511	0.0103647	0	0.0158753	0	0.0373012	0.0271675	0	0.0287876
TRITD0Uv1G062700.9	0	0	0	0	0	0	0	0	0	0	0	0	0	0	0	0	0	0	0	0	0	0	0	0
TRITD0Uv1G062700.8	0	0	0	0	0	0	0.00337788	0	0	0.00808702	0	0	0	0	0	0	0	0	0	0	0	0	0	0
TRITD0Uv1G054680.1	0	0	0	0	0	0	0	0	0	0	0	0	0	0.0346789	0.0144147	0	0.0162136	0	0	0	0	0	0	0
TRITD0Uv1G032800.1	0	0	0.00655526	0.00226406	0	0.00575254	0	0.00266248	0.015424	0.0146357	0.0190955	0	0.0109703	0.00772734	0	0	0	0	0.0116655	0.00680642	0.0104643	0	0	0
TRITD0Uv1G003610.1	0	0	0	0	0	0	0	0	0	0	0	0	0	0	0	0	0	0	0	0	0	0	0	0
TRITD0Uv1G109610.1	0	0.101769	0	0.151687	0.050311	0	0	0	0	0	0	0	0	0	0	0	0	0	0	0	0	0	0.0404176	0.0135664
TRITD0Uv1G135310.1	0	0	0	0	0	0	0	0	0.00406434	0	0	0.0102484	0	0	0	0	0	0	0	0.0221465	0	0	0	0.0648828
TRITD0Uv1G032330.1	0.00154336	0	0	0.00139923	0	0	0	0	0	0	0	0	0	0	0	0	0	0	0	0	0	0	0	0
TRITD0Uv1G037870.1	0.259509	0.389539	0.29131	0	0	0.348558	0	0.130385	0	0.0426286	9.6489e-10	0.0226629	0	0.0453695	0	0	0.0240897	0	0.0370067	0	0.0314688	0.261919	0.0300578	0.17616
TRITD0Uv1G051560.1	0	0	0.0186057	0.0337179	0	0.0285951	0	0	0	0	0	0.0347533	0	0	0	0	0	0	0	0	0	0	0	0
TRITD0Uv1G109600.1	0	0	0	0	0	0	0	0	0	0	0	0	0	0	0	0	0	0	0	0	0	0	0	0
TRITD0Uv1G067570.1	0.0527168	0.0429447	0.12351	0.0762883	0.0164234	0.0461288	0.00381345	0	0	0	0	0	0	0	0	0	0	0	0	0	0	0	0	0
TRITD0Uv1G124700.1	0	0	0	0	0	0	0	0	0	0	0	0	0	0	0	0	0	0	0	0	0	0	0	0
TRITD0Uv1G016060.1	0	0	0	0	0	0	0	0	0	0	0	0	0	0	0	0	0	0	0	0	0	0	0	0
TRITD0Uv1G113600.1	0	0	0	0	0	0	0	0	0	0	0	0	0	0	0	0	0	0	0	0	0	0	0	0
TRITD0Uv1G140260.1	0	0	0	0	0	0	0	0	0	0	0	0	0	0	0	0	0	0	0	0	0	0	0	0
TRITD0Uv1G002720.4	0	0	0	0	0	0	0	0	0	0	0	0	0	0	0	0	0	0	0	0	0	0	0	0
TRITD0Uv1G002720.2	0	0	0	0	0	0	0	0	0	0	0	0	0.0314765	0	0	0	0	0	0	0	0	0	0	0
TRITD0Uv1G002720.1	0	0	0	0	0	0	0	0	0	0	0	0	0	0	0	0	0	0	0	0	0	0	0	0
TRITD0Uv1G002720.3	0	0	0	0	0.0111632	0	0	0	0	0	0	0	0	0	0	0	0	0	0	0	0	0	0	0
TRITD0Uv1G068620.1	0	0	0	0	0	0	0	0	0	0	0	0	0	0	0	0	0	0	0	0	0	0	0	0
TRITD0Uv1G036640.2	0	0	0	0	0	0	0	0	0	0	0	0.115955	0	0	0	0	0	0	0	0	0	0	0	0
TRITD0Uv1G036640.1	0.21059	0.442377	0.291651	0.593195	1.05102	0.571692	0.747866	1.03361	0.889455	1.05185	0.646111	1.201	0.596608	0.887761	0.882673	0.57732	0.636694	0.608412	0.531967	0.819307	0.445089	0.379928	0.48292	0.381573
TRITD0Uv1G036640.3	0	0	0	0	0	0	0	0	0	0	0	0	0	0	0	0	0	0	0	0	0	0	0	0
TRITD0Uv1G023580.1	1.36189	1.99355	1.53362	2.50444	2.52544	1.41132	3.07214	2.48145	2.6769	2.5095	1.79996	3.83767	1.89604	2.92054	2.0437	2.16088	1.97057	2.0907	1.60247	1.82717	1.96059	1.61005	1.32502	2.03391
TRITD0Uv1G023580.2	0	0.107432	0	0.0534833	0.025883	0.0444982	0.0420561	0.0346765	0	0	0	0	0.052108	0	0.03695	0	0	0.0334184	0.028433	0	0	0	0	0
TRITD0Uv1G023580.3	0	0	0	0	0	0	0	0	0	0	0	0	0	0	0	0	0	0	0	0	0	0	0	0
TRITD0Uv1G061890.1	0	0.120891	0.160778	0	0	0	0	0	0	0	0	0	0	0	0	0	0	0	0	0	0	0	0	0
TRITD0Uv1G095880.1	0	0	0	0	0.0095372	0	0.0110881	0	0	0	0	0	0	0	0	0	0	0	0	0	0	0	0.0155768	0
TRITD0Uv1G139690.1	0	0	0	0	0	0	0	0	0	0	0	0	0	0	0	0	0	0.0884354	0	0	0	0	0	0
TRITD0Uv1G028370.1	0.411698	0.581501	0.879193	1.00107	0	0.692357	1.79208	1.26473	0.96804	1.59714	1.74934	3.14343	1.27665	1.70827	1.33583	1.11988	1.05273	1.23625	1.1168	0.765972	1.03285	0.454947	0.832727	0.897246
TRITD0Uv1G011750.1	5.61724	7.05201	6.28144	5.21284	4.53753	4.49877	2.34241	2.43982	2.97447	1.42866	1.58405	0.86442	2.1357	1.01643	0.829368	0.670279	1.17982	0.838962	1.24822	1.44894	1.4092	0.667169	0.861363	0.626447
TRITD0Uv1G011750.2	0.272931	0.0615937	0.106379	0.165725	0.192792	0.372344	0.0495758	0.0657511	0	0.417723	0.199582	0.675088	0	0	0.325794	0.168491	0	0.35765	0	0.0559156	0.0500716	0.156457	0	0.074482
TRITD0Uv1G011750.4	1.65629	0.613344	0.770485	4.26835	1.8982	2.06683	0.791987	1.52488	2.04643	1.2048	0.775174	0.950361	4.4914e-06	1.35407	0.604878	0.848597	0.589578	1.12191	0.448257	0.647402	0.40761	0.0989245	0.86931	0.326588
TRITD0Uv1G011750.3	0	0	0	0	0	0	0	0	0	0	0	0	0	0	0	0	0	0	0	0	0	0	0	0
TRITD0Uv1G011750.5	0.138096	0.522177	0.291379	0	0.2371	0	0.02649	0.166669	0.451702	0.113391	0.170239	0.358517	0.0357671	0.1616	0.197024	0	0.0311614	0.030285	0.033302	0	0.109603	0	0	0.133806
TRITD0Uv1G105080.1	0	0	0.00547595	0	0	0	0	0	0	0.00244516	0	0	0	0	0	0	0	0	0.00584679	0	0	0	0	0
TRITD0Uv1G052150.2	2.31625	2.90804	2.65696	4.57774	5.29158	3.50991	4.03292	4.98162	5.12251	4.00296	3.03378	4.86329	2.0665	3.19203	2.99236	1.46611	2.32013	2.29371	2.63984	2.50414	1.56353	1.84917	1.74298	1.35021
TRITD0Uv1G052150.1	0.571582	2.24236	1.53264	4.8235e-07	0.381453	0.512637	1.21497e-07	0	0	0	0.221084	0	0.321119	0	0.134677	0.433246	0	0.59188	0	0	0.113883	0	0	0.0275194
TRITD0Uv1G060140.2	0	0	0	0	0.20369	0	0	0	0	0	0	0	0	0	0	0	0	0	0	0	0	0	0	0
TRITD0Uv1G060140.1	10.7172	13.2737	9.9694	10.8702	9.84387	11.7705	8.30533	6.30814	7.15113	4.70317	4.65064	2.96188	1.46822	1.95729	1.28342	0.792062	1.18012	2.16851	1.03988	2.47109	1.816	1.88087	1.65207	0.969853
TRITD0Uv1G094760.1	0	0.0553195	0.0513383	0.0436268	0.0506761	0.0689517	0.0393694	0.0475067	0.0762433	0.0184799	0.0316537	0.133477	0.0362525	0.0799593	0.0416476	0	0.0696727	0	0.0219904	0.0409927	0.0651262	0.0356129	0	0.0442985
TRITD0Uv1G076440.3	19.2054	24.5597	22.2924	28.4292	30.1767	23.2205	22.7249	29.2405	32.1048	32.7093	20.1328	46.2711	22.7713	43.8533	32.7612	37.5447	30.5154	30.1972	29.9746	27.027	25.6805	19.4177	26.1954	21.0402
TRITD0Uv1G076440.1	0.0564973	0.179259	0	0	0	0	0	0	0.165655	0.135096	0	0	0	0	0.123166	0	0	0	0.164288	0.348679	0	0.147469	0.265145	0.0951473
TRITD0Uv1G076440.2	10.2728	11.5375	13.6097	15.7397	12.6129	11.233	11.9895	17.6833	15.526	13.6083	10.6991	20.3122	11.2085	17.8386	15.6818	14.9962	14.7241	15.9906	15.4401	12.5684	11.7713	8.79396	11.501	12.9474
TRITD0Uv1G078700.1	0	0	0	0	0	0	0	0	0	0	0	0	0	0	0	0	0	0	0	0	0	0	0	0
TRITD0Uv1G104680.1	0.0108127	0	0	0	0.0301906	0	0	0	0	0	0	0	0	0	0	0	0	0.00555248	0	0	0	0	0	0
TRITD0Uv1G121910.1	0	0	0	0	0	0	0	0	0	0	0	0	0	0	0	0	0	0	0	0	0	0	0	0
TRITD0Uv1G019970.1	0	0	0	0.0186642	0	0.0191994	0.0335767	0.13291	0.0501733	0.023985	0.080047	0.122158	0.124059	0.374534	0.0990993	0.419062	0.218725	0.422956	0.268661	0.215899	0.347609	0.00519429	0.158063	0.0294084
TRITD0Uv1G023310.1	0	0	0	0	0	0	0	0	0	0	0	0	0	0	0	0	0	0	0	0	0	0	0	0
TRITD0Uv1G018780.1	0.616945	0.131393	0.3488	0.302279	0.185883	0.328103	0.5055	0.309301	0.300765	0.254108	0.258025	0.457216	0.0647501	0.213899	0.233451	0.123737	0.236633	0.284109	0.123179	0.275302	0.190233	0.205475	0.122476	0.0845384
TRITD0Uv1G057440.1	0.111552	0	0.189762	0.628824	0.390872	0	0.234681	0.115573	0.405434	0.130433	0.287965	0.355404	0.158053	0.0770435	0.298976	0.284382	0.204577	0	0	0.242169	0	0	0.0739115	0
TRITD0Uv1G101680.1	0	0	0	0	0	0	0	0	0	0	0	0	0	0	0	0	0	0	0	0	0	0	0	0
TRITD0Uv1G073130.1	0	0	0	0	0	0	0	0	0	0	0	0	0	0	0	0	0	0	0	0	0	0	0	0
TRITD0Uv1G133200.1	0.867452	0.159064	0.304961	0.322051	0.287898	0.396855	0.413245	0.0706885	0.205711	0.236061	0.121901	0.210347	0.252562	0.022804	0.133607	0.0356836	0.110381	0.0491163	0.0560698	0.0832052	0.172015	0.0665178	0.0638327	0.0395678
TRITD0Uv1G044370.11	0.687018	6.16101e-09	0.00104675	0.000166833	4.72992e-10	0.0032417	9.56273e-10	4.50662e-09	6.47117e-09	0	2.79305e-07	1.65218e-10	8.77934e-09	6.87345e-09	0	2.53736e-08	2.33258e-10	2.45725e-09	5.08299e-07	3.40632e-07	0	6.4332e-08	3.74369e-11	2.67959e-08
TRITD0Uv1G044370.4	0.190362	0.551751	1.29599e-06	0	0.518842	0.059674	0	2.09295e-05	0.00569078	0.134677	0	3.28301e-06	0.437686	0.0206065	0.715001	0.575321	0.456977	0.429362	0.714813	0.520405	0.294506	0.276702	0.0757795	0.000105332
TRITD0Uv1G044370.1	0.429915	0	0	1.22433	1.15207	0.574404	2.23014	1.83904	2.59816	2.02894	2.94989	7.2269	2.63501	3.68827	1.57307	2.95099	2.35142	2.12396	2.06008	0.886267	1.10708	0.716619	0.437778	0.839136
TRITD0Uv1G044370.12	0.285321	2.12208	2.99185	2.57575	1.15736	0.81717	1.03917	1.0772e-10	0.0257259	0.555018	0.000249627	0	0.795624	1.11749	0.00132778	0.122178	0.000105124	0.84191	0.142341	0.170229	0.486726	1.18186	1.45338	0.669057
TRITD0Uv1G044370.6	0	0.000139228	0	0	0	0	0	0	0	0	0	0	0	0	0	0.0469837	0	0	0	0	0.160488	0	0	0
TRITD0Uv1G044370.7	0.871004	1.7654	1.70137	2.45246	2.36185	1.91612	3.05133	5.19274	3.91287	5.1717	3.7056	4.82602	2.73886	3.75511	3.25046	2.73983	3.19155	4.41617	3.98612	3.39585	1.9498	1.91006	2.31021	2.04267
TRITD0Uv1G044370.3	0	0	0	0	0	0	0	0.109738	0	0.112814	0	0	0	0	0	0	0	0	0	0.0863533	0	0	0	0
TRITD0Uv1G044370.9	0	0	0	0	0	0	0	0	0	0	0	0	0	0	0	0	0	0	0	0	0	0	0	0
TRITD0Uv1G044370.2	0	0	0.368084	0	3.40816e-09	0.228552	1.49961e-06	8.39403e-07	0	1.49357	8.53549e-05	0.627144	0.0043221	0.815634	3.57681	1.56905	6.54982e-07	1.15252	1.83248e-05	0	0	0.601275	8.83152e-05	1.07006
TRITD0Uv1G044370.5	0	0	0	0	0	0	0	0	0	0	0	0	0	0	0	0	0	0	0	0	0	0	0	0
TRITD0Uv1G044370.10	0	0	0	0.080184	0.0287685	0	0.0312077	0.114174	0.0285762	0.0268267	0.136553	0.0461109	0.0237615	0.0747815	0.282403	0	0.0640819	0.0326697	0.206609	0.0917159	0	0.0710192	0	0.012791
TRITD0Uv1G044370.8	0	0	0	0.0613455	0	0	0	0	0	0.0418295	0	0	0	6.48051e-09	0	0.11151	0	0	0.0538569	0	3.53483e-10	0	0	0
TRITD0Uv1G044370.13	1.04508	0.534101	5.56709e-10	0.24521	0.343586	0.508538	0.584087	0.360218	1.06792	0.24774	0.938061	1.71834	1.03024	1.04128	0.88871	1.00209	0.850258	0.399593	0.464191	0.472329	0.70525	0.149475	0.297922	0.81167
TRITD0Uv1G052980.2	37.8011	59.7874	55.7253	44.5391	48.9974	37.5753	68.7337	42.8713	43.2011	39.8588	30.8011	64.6513	28.9051	40.5381	35.6405	23.039	21.2486	34.3757	25.1596	25.9381	25.1886	15.8289	18.8376	18.1047
TRITD0Uv1G052980.1	0	0	0	0	0	0	0	0	0	0	0	0	0	0	0	0	0	0	0	0	0	0	0	0
TRITD0Uv1G010050.1	0	0	0	0	0	0	0	0	0	0	0	0	0	0	0	0	0	0	0	0.0108965	0	0.00770885	0	0.0182274
TRITD0Uv1G003260.1	2.2456	11.2656	2.71964	0.644064	1.06408	0.910226	1.5644	0.2803	1.76591	1.14935	0.141945	0	0	0	0	0	0	0	0	0.43416	0	0	0	0
TRITD0Uv1G046900.2	0	0	0	0	0	0	0.0176617	0	0	0	0	0	0	0	0.176967	6.03215e-07	0	0	0	0	0	0	0	0
TRITD0Uv1G046900.3	0	0	0	0	0	0.0193415	0	0	0	0	0	0	0	0	0	0	0	0.291453	0.102706	0.0416463	0	0	0	0
TRITD0Uv1G046900.1	0	0	0	0	0	0	0	0.100472	0.0427603	0.174903	0.269905	0.402208	0.312044	0.259147	1.99973e-09	0.420704	0.551546	0.360037	0.560825	6.33288	4.65143	2.80522	11.2903	2.29002
TRITD0Uv1G031830.1	0.101099	0	0.118677	4.45	12.5528	5.92785	57.666	40.6253	45.2178	64.57	72.3423	113.241	50.3524	57.007	67.9827	43.0558	42.6767	57.4877	36.9765	39.6706	33.9343	35.1421	34.8666	31.5172
TRITD0Uv1G085510.2	0	0	0	0	0	0.00647841	0	0	0.00153523	0	0.0123195	0	0	0.0172304	0	0	0	0	0	0	0	0	0	0
TRITD0Uv1G085510.1	0.0309044	0	0	0	0.139925	0	0	0	0.0284153	0	0	0	0	0	0	0	0	0	0	0	0.0155394	0	0	0
TRITD0Uv1G066580.1	0	0	0	3.79132e-08	0	0	0	0	0	0	0	0	0	0	0	0	0.00771906	0	0	0	0	0	0	0
TRITD0Uv1G115870.1	0	0	0	0	0	0	0	0	0	0	0	0	0	0	0	0	0	0	0	0	0	0	0	0
TRITD0Uv1G046780.1	0	0	0	0	0	0	0	0	0	0	0	0	0	0	0	0	0	0	0	0	0	0	0	0
TRITD0Uv1G106760.1	0	0	0	0	0	0	0	0	0	0	0	0	0	0	0	0	0	0	0	0	0	0	0	0
TRITD0Uv1G105040.1	2.5284	4.71986	3.36568	1.66797	2.00626	2.55688	0.341667	0.42913	0.490689	0.650576	0.24684	0.660245	0.0739939	0.615779	0.322183	0.312378	0.450108	0.256534	0.526756	0.174179	1.33286	0.0790226	0.173534	0.152463
TRITD0Uv1G089020.1	0	0	0	0	0	0	0	0	0	0	0	0	0	0	0	0	0	0	0	0	0	0	0	0
TRITD0Uv1G066050.3	1.30499	1.44459	1.7942	1.89397	2.35302	2.02161	2.59547	2.90671	2.82396	2.58831	2.39	5.20857	2.22182	2.93415	3.47401	2.64745	2.65049	2.47765	2.12858	2.1388	2.00909	1.81412	2.38292	1.98166
TRITD0Uv1G066050.1	0	0	0	0	0	0	0	0	0	0	0	0	0	0	0	0	0	0	0.173336	0	0	0	0	0
TRITD0Uv1G066050.2	0	0	0	0	0	0	0	0	0	0	0	0	0	0	0	0	0	0	0	0	0	0	0	0
TRITD0Uv1G066050.4	0	0	0	0	0	0	0	0	0	0	0	0	0	0	0	0	0	0	4.83845e-05	0	0	0	0	0
TRITD0Uv1G066050.5	0	0	0	0	0	0	0	0	0	0	0	0	0	0	0	0	0	0	1.38992e-07	0	0	0	0	0
TRITD0Uv1G072200.2	0.00526058	0.0569846	0.0922029	0	0.00645359	0.0332175	0	0	0.0181597	0	0	0.016623	0	0.00914661	0.0047502	0.00649512	0	0.0207421	0	0	0	0	0	0
TRITD0Uv1G072200.1	0.0576697	0.00132698	0	0	0	0	0	0.0365198	0	0.0115417	0	0	0	0	0	0.00485032	0	0	0	0.0104491	0.0432513	0	0	0
TRITD0Uv1G073140.1	0	0	0	0	0	0	0	0	0	0	0	0	0	0	0	0	0	0	0	0	0	0	0	0
TRITD0Uv1G109190.2	0	0	0	0	0	0	0	0	0	0	0	0	0	0	0	0	0	0	0	0	0	0	0	0
TRITD0Uv1G109190.3	0	0	0	0	0	0	0	0	0	0	0	0	0	0	0	0	0	0	0	0	0	0	0	0
TRITD0Uv1G109190.1	0	0	0	0	0	0	0	0	0	0	0	0	0	0	0	0	0	0	0	0	0	0	0	0
TRITD0Uv1G080050.1	0	0	0	0	0	0	0	0	0	0	0	0	0	0	0	0	0	0	0	0	0	0	0	0
TRITD0Uv1G103060.1	0	0	0	0	0	0	0	0	0	0	0	0	0	0	0	0	0	0	0	0	0	0	0	0
TRITD0Uv1G052760.1	0	0	0	0	0	0	0	0	0	0	0	0	0	0	0	0	0	0	0	0	0	0	0	0
TRITD0Uv1G052760.2	0	0	0	0	0	0	0	0	0	0	0	0	0	0	0	0	0	0	0	0	0	0	0	0
TRITD0Uv1G138060.1	0	0	0	0	0	0	0	0	0	0	0	0	0	0	0	0	0	0	0	0	0	0	0	0
TRITD0Uv1G009920.1	1.32275	2.50481	2.21684	2.88845	2.76002	2.40119	1.40995	1.42136	1.64567	0.765842	0.763434	0.434301	0.34641	0.429549	0.399797	0.167658	0.332249	0.777702	0.394657	0.418213	0.514814	0.333306	0.224093	0.251037
TRITD0Uv1G009920.2	0	0	0.0416498	0	0	0	0	0	0	0	0	0	0	0	0	0.00441372	0	0	0	0	0	0	0	0
TRITD0Uv1G009920.4	0	0	0	0	0	0	0	0	0	0	0	0	0	0	0	0	0	0	0	0	0	0	0	0
TRITD0Uv1G009920.3	0	0	0	0	0	0	0	0	0	0	0	0	0	0	0	0	0	0	0	0	0	0	0	0
TRITD0Uv1G100990.3	0.000728574	0.00100138	0.00303389	0.0217965	0.0601596	0.00412238	0	0	9.23894e-09	0.142518	0	0	4.48377e-08	0	0.0266877	5.30332e-10	0.385511	0	0.0712542	1.61239e-07	6.41359e-05	0	0	0.004411
TRITD0Uv1G100990.4	0.0158466	0.0371311	0.0814248	2.84914e-05	0	0.0949483	0	0	2.35953e-07	0	0	0	1.39232e-06	0	0	4.28109e-11	0	0	1.76493e-05	2.01985e-07	0.00138616	0	0	0.0976384
TRITD0Uv1G100990.5	0	0.172985	0	0.0365946	0.144151	0	0	1.12193e-06	0	0.153109	0.253602	0	0.26978	0.307807	0.0416319	0.020094	0.290592	0.438445	0	0	0.0518111	0	0.03856	0.270898
TRITD0Uv1G100990.1	0	0	0	0	0	0	0	0	0.0337809	0	0	0	0	0	0	0	0	0	0	0	0	0.206269	0	0
TRITD0Uv1G100990.6	0.222715	0.085652	0.598386	0.661085	0.320982	0.151852	0.340855	1.15556	0.18159	0.684804	0.371548	1.60711	0.278237	0.854559	1.50031	1.14357	0.550745	0.739664	0.871489	0.745485	0.996358	1.28707	0.599876	0.733809
TRITD0Uv1G100990.2	0.101525	0	0.0394553	0.134275	0.0520233	0	0.272839	0.798503	0.300515	0.574844	0.478476	0.665877	0.435726	0.538812	0.47848	0.567203	0.154863	0.520225	0.587412	0.524941	0.310533	0.467747	0.676085	0.359982
TRITD0Uv1G100990.7	0	0	0	0	0	0	0	0	0	0	0	0	0	0	0	0.0885708	0	0	0	0	0	0	0	0
TRITD0Uv1G119510.1	0	0	0	0	0	0	0	0	0	0	0	0	0	0	0	0	0	0	0	0	0	0	0	0
TRITD0Uv1G052210.1	0	0	0	0	0	0	0	0	0	0	0	0	0	0	0	0	0	0	0	0	0	0	0	0
TRITD0Uv1G002980.2	0	0	0	0	0	0	0	0	0	0	0	0	0	0	0	0.0115513	0	0	0	0	0	0	0	0
TRITD0Uv1G002980.4	0	0	0	0	0	0.0325414	0	0	0.0357544	0	0	0	0	0	0	0	0	0	0	0	0	0	0	0
TRITD0Uv1G002980.3	0	0	0	0	0	0	0	0	0	0	0	0	0	0	0	0	0	0	0	0	0	0	0	0
TRITD0Uv1G002980.1	0.0153075	0.115734	0	0	0	0	0	0	0	0	0	0	0	0	0	0	0	0	0	0	0	0	0	0
TRITD0Uv1G034540.1	0.81398	1.82502	2.19415	1.8496	2.22517	1.40336	2.83813	7.20519	3.59285	8.30133	7.90599	12.3725	8.46531	13.4754	12.8414	14.8236	15.6863	9.83587	13.684	11.7249	8.3065	9.08557	10.6788	11.1634
TRITD0Uv1G034540.2	0	0	0	0	0	0	0	0.279403	0	0.358535	0.178338	0.409948	0.217433	0.243821	0.735529	0.328943	0.24422	0.0880033	0.167999	0.510439	0.109029	0.199007	0.091926	0.085027
TRITD0Uv1G079870.1	0	0	0	0	0	0	0	0	0	0	0	0	0	0	0	0	0	0	0	0	0	0	0	0
TRITD0Uv1G079870.2	0	0	0	0	0	0	0	0	0	0	0	0	0	0	0	0	0	0	0	0	0	0	0	0
TRITD0Uv1G022990.1	0	0	0	0	0	0	0	0	0	0	0	0	0	0	0	0	0	0	0	0	0	0	0	0
TRITD0Uv1G057330.1	4.80275	5.46955	5.47504	5.92162	7.67292	5.19932	5.10922	5.80567	5.97468	8.64317	7.97051	23.8722	8.37507	9.58199	7.76791	8.69816	4.40895	7.04683	4.0677	5.36037	10.4299	2.50093	3.53679	4.52423
TRITD0Uv1G057330.2	5.21335	3.75254	10.4218	9.54261	11.0231	11.5583	12.1318	9.90176	11.5859	9.01166	9.60873	23.5728	7.96774	8.74562	9.54588	5.78638	6.31749	6.91224	4.47551	3.77365	4.61214	4.03007	4.7682	4.6843
TRITD0Uv1G007090.1	0	0	0	0	0	0	0	0	0	0	0	0	0	0	0	0	0	0	0	0	0	0	0	0
TRITD0Uv1G003950.1	0.0305388	0	0.0644412	0	0	0	0.0234092	0.0816793	0	0.161598	2.91592e-10	0.0621368	0.0627711	0	0.128495	0.0876403	0.0749852	0	0.0981626	0.0988195	0.226319	0.161172	7.35501e-10	0.181031
TRITD0Uv1G003950.5	0	0	0	0	0	0	0	0	0	0	0	0	0	0	0	0	0	0	0	0	0	0	0	0
TRITD0Uv1G003950.2	0.758978	0.928627	0.449984	1.39077	2.63663	1.10105	2.60061	3.96174	4.0998	3.26521	3.54779	2.79983	3.56415	2.71809	3.15099	3.23019	2.66469	3.16558	2.7287	2.81836	1.85533	4.22875	5.56047	6.41358
TRITD0Uv1G003950.3	0	0	0	0	0	0	0	0	0	0	0	0	0	0	0	0	0	0	0	0	0.0288919	0	0	0
TRITD0Uv1G003950.4	1.45774	1.41862	2.73152	3.52766	3.42019	2.10645	3.02145	8.27238	6.86107	8.30493	9.51096	7.27606	7.08125	7.17018	7.00386	6.69875	7.65083	6.70141	7.44851	6.3832	6.74564	10.6713	9.00125	8.37102
TRITD0Uv1G000150.6	0	0	0	0	0	0	0	0	0.0197379	0	0.00297524	0	0.0263116	0.140872	0	0.0186183	0	0	0.0567121	0	0	0.0481039	0	0.138081
TRITD0Uv1G000150.4	0.0225922	0.00826034	0.014417	0.00289461	0.00579006	0	0.0469455	0.0196531	0.0224511	0.0428964	0.0277621	0.174057	0.0584661	0.0688566	0.123506	0.128982	0.0862301	0.00965085	0.0239957	0.0274102	0.0184434	0.00438183	0	0.036177
TRITD0Uv1G000150.2	0	0	0	0	0	0	0	0.00487045	0	0	0	0	0	0	0	0	0	0	0	0	0	0	0	0
TRITD0Uv1G000150.5	0	0	0	0	0	0	0	0.00435536	0	0	0	0	0	0	0	0	0	0	0	0	0	0	0	0.0223917
TRITD0Uv1G000150.1	0	0	0	0.00495846	0	0	0	0	0	0	0	0	0	0	0	0	0	0	0	0	0	0	0	0
TRITD0Uv1G000150.3	0	0	0	0	0	0	0	0	0	0	0.033921	0	0.230413	0	0	0	0	0	0	0	0	0	0	0
TRITD0Uv1G000180.2	0	0	0	0	0	0	0	0	0	0	0	0	0	0	0	0	0	0	0	0	0	0	0	0
TRITD0Uv1G000180.1	0	0	0	0	0	0	0	0	0	0	0	0	0	0	0	0	0	0	0	0	0	0	0	0
TRITD0Uv1G054470.1	0	0	0	0	0	0	0	0	0	0.0200101	0	0	0	0	0	0	0	0	0	0	0	0	0	0
TRITD0Uv1G054470.2	0.00206964	0	0	0	0	0	0	0.00279567	0	0	0	0.00244514	0	0.00282136	0	0	0	0	0	0.00734629	0.00980263	0	0	0
TRITD0Uv1G058860.1	0	0	0	0	0	0	0	0	0	0	0	0	0	0	0	0	0	0	0	0	0	0	0	0
TRITD0Uv1G010580.1	0	0	0	0	0	0	0	0	0	0	0	0	0	0	0	0	0	0	0	0	0	0	0	0
TRITD0Uv1G140490.1	0.0845684	0.0635641	0.183935	0.175003	0.228897	0.199942	0.295135	0.409281	0.236963	0.390517	0.430965	0.794859	0.324293	0.448915	0.172822	0.189207	0.116528	0.347429	0.279682	0.193014	0.289091	0.0406028	0.0630502	0.134124
TRITD0Uv1G140490.2	0	0	0	0	0	0	0	0	0	0	0	0	0	0	0	0	0	0	0	0	0	0	0.019311	0
TRITD0Uv1G001720.1	0.0109675	0.0144642	0	0.0198697	0.0154016	0	0	0.0076131	0.0148697	0	0	0	0	0	0	0	0	0	0	0.026048	0.0254621	0.0184688	0.0423809	0.0348894
TRITD0Uv1G013380.1	0.304702	0.345468	0.353192	0.281952	0.421018	0.209904	0.825582	0.366052	0.338811	0.415692	0.255904	0.574976	0.219653	0.32886	0.382689	0.235876	0.208689	0.251742	0.10294	0.197025	0.237422	0.15156	0.367591	0.132104
TRITD0Uv1G016030.1	0.302615	0	0	0.454339	0.434132	0.356617	2.54393	0.726597	0.339975	0.408275	0.792013	2.15695	0.403583	1.35918	0.128376	0.750379	0.186783	0.65996	0	0.229979	0	0.234041	0.198405	0.387733
TRITD0Uv1G054740.1	0	0	0	0	0	0	0	0	0	0	0	0	0	0	0	0	0	0	0	0	0	0	0	0
TRITD0Uv1G130140.1	0	0	0	0	0	0	0	0	0	0	0	0	0	0	0	0	0	0	0	0	0	0	0	0
TRITD0Uv1G130140.2	0	0	0	0	0	0	0	0	0	0	0	0	0	0	0	0	0	0	0	0	0	0	0	0
TRITD0Uv1G144920.1	0.135625	0	0	0	0.0754968	0.0995471	0	0	0.0177959	0	0	0	0	0	0	0	0	0	0	0	0	0	0	0
TRITD0Uv1G037970.1	0.0256001	0	0	0.0123073	0	0.0129379	0	0.00905408	0.0270272	0	0	0	0	0	0.0292694	0.0194442	0	0	0	0.00751307	0	0	0	0
TRITD0Uv1G068370.1	0	0	0	0	0	0	0	0	0	0	0	0	0	0	0	0	0	0	0	0	0	0	0	0
TRITD0Uv1G127310.1	0	0	0	0	0	0	0	0	0	0	0	0	0.0433411	0	0	0	0	0	0	0	0	0	0	0
TRITD0Uv1G097950.1	0	0	0	0	0	0	0	0	0	0	0	0	0.00197077	0.00578728	0	0.00312884	0.00135506	0	0.000981402	0.00507827	0.000710004	0.00142992	0.0065546	0.00542558
TRITD0Uv1G141630.1	18.4413	0.594552	4.34001	1.63832	1.95701	3.90791	0.140907	0.311127	1.09665	1.01142	1.31718	1.3115	22.8189	1.35419	6.17806	2.004	0.977675	1.08196	1.08063	0.936823	10.5935	1.22326	1.34903	2.20324
TRITD0Uv1G113520.1	0	0	0	0.06769	0.0143058	0	0	0	0.00680835	0	0	0	0	0	0.00731735	0	0	0	0	0	0	0.0254072	0.0233652	0
TRITD0Uv1G058840.1	0	0	0	0	0	0	0	0	0	0	0	0	0	0	0	0	0	0	0	0	0	0	0	0
TRITD0Uv1G061960.1	0	0	0	0	0	0	0	0	0	0	0	0	0	0	0	0	0	0	0	0	0	0	0	0
TRITD0Uv1G034160.1	0	0	2.94164e-09	0.084197	0	0	0.307096	0.124916	0.156163	0.313823	0.0350829	0.389663	0.047682	0.346741	0.384183	0.522873	0.260017	0.184429	0.339554	0.278605	0.142061	0.0691584	0.284696	0.251421
TRITD0Uv1G034160.3	0	0	0	0	0	0	0	0	0	0	0	0	0	0	0	0	0	0	0	0	0	0	0	0
TRITD0Uv1G034160.4	1.24083	1.32459	1.71413	1.43764	1.93895	1.25783	0.860581	0.961016	0.989001	1.31322	0.68981	2.02453	0.777407	1.46732	1.62779	1.86581	1.59331	2.03321	2.16493	2.17444	1.35572	1.46728	1.91579	2.03796
TRITD0Uv1G034160.2	0	0	0	0	0	0	0	0	0	0	0	0	0	0	0	0	0	0	0	0	0	0	0	0
TRITD0Uv1G102990.1	0	0	0	0	0	0	0	0	0	0	0	0	0	0	0	0	0	0	0	0	0	0	0	0
TRITD0Uv1G102990.2	0	0	0	0	0	0	0	0	0	0	0	0	0	0	0	0	0	0	0	0	0	0	0	0
TRITD0Uv1G063380.2	0	0	0	0	0	0	0	0	0	0	0	0	0	0	0	0	0	0	0	0	0	0	0	0
TRITD0Uv1G063380.5	0	0	0	0	0	0	0	0	0	0	0	0	0	0	0	0	0	0	0	0	0	0	0	0
TRITD0Uv1G063380.4	0	0	0	0	0	0	0	0	0	0	0	0	0	0	0	0	0	0	0	0	0	0	0	0
TRITD0Uv1G063380.3	0	0	0	0	0	0	0	0	0	0	0	0	0	0	0	0	0	0	0	0	0	0	0	0
TRITD0Uv1G063380.6	0.00633763	0	0.0222687	0.0458885	0	0.0983845	0.158235	0.0437238	0.00856247	0	0.0369027	0.112389	0	0	0.0181308	0.071516	0.040739	0.0590769	0.00977312	0.0224594	0.0741977	0.0425515	0.024686	0.0351256
TRITD0Uv1G063380.1	0	0	0	0	0	0	0	0	0	0	0	0	0	0	0	0	0	0	0	0	0	0	0	0
TRITD0Uv1G031470.2	0	0	0	0	0	0	0	0	0	0	0	0	0	0	0	0	0	0	0	0	0	0	0	0
TRITD0Uv1G031470.3	14.262	13.6853	11.4605	11.167	10.5365	13.0222	6.74999	6.33666	8.09189	4.19853	4.05016	4.51961	3.10947	2.85567	3.89932	1.69349	2.12606	2.92866	3.18276	2.77343	3.21483	3.69844	1.95709	2.31724
TRITD0Uv1G031470.1	0	0	0	0	0	0	0	0	0	0	0	0	0	0	0	0	0	0	0	0	0	0	0	0
TRITD0Uv1G022980.2	0	0.0307083	0	0	0	0	0	0	0	0	0	0.0272507	0	0.0364921	0.0102107	0.0326422	0	0.0346442	0.00691614	0.0158345	0	0	0	0.0577182
TRITD0Uv1G022980.1	0.0248072	0	0	0	0	0	0	0	0	0.031903	0	0.204839	0.0797529	0.043082	0.0534239	0.342372	0.119338	0.0677555	0.0691862	0.206928	0.21719	0.220467	0.215252	0.182124
TRITD0Uv1G133620.1	0	0	0	0	0	0	0	0	0	0	0	0	0	0	0	0	0	0	0	0	0	0	0	0
TRITD0Uv1G014550.2	0.0288673	0.00547401	0	0	0.00869969	0	0	0	0	0.00525133	0	0	0	0.0442383	0.0118035	0	0.0166094	0	0	0.0265772	0	0.0133397	0	0.00637554
TRITD0Uv1G014550.1	0	0.00547401	0	0	0.00869969	0.0127526	0	0	0	0.00535656	0	0.113957	0.0341327	0.201049	0	0	0.0166094	0.051471	0	0.447001	0.0285358	0	0	0
TRITD0Uv1G014550.3	0	0	0	0.0198974	0	0	0	0	0	0.000104954	0	0	0	0	0	0	0	0	0	0.0648114	0.0473757	0.000619716	0.0390544	0.000230089
TRITD0Uv1G014550.4	0	0	0	0	0	0	0.00242178	0	0	0	0.00974472	0.00560487	0.00527767	0	0	0	0	0	0	0	0	0	0	0
TRITD0Uv1G021020.1	0.843994	1.36467	1.02017	1.11806	0.96351	0.843928	0.774763	0.862023	0.930345	0.782595	0.341061	0.893597	0.531199	0.547202	0.5609	0.347428	0.227741	0.381324	0.496637	0.278111	0.322233	0.302634	0.176769	0.22523
TRITD0Uv1G013050.1	0	0	0	0	0	0	0	0	0	0	0	0	0.0515304	0.0293353	0	0	0	0	0.0337834	0.0122773	0	0	0	0
TRITD0Uv1G014090.2	0.0158613	0	0.0487729	0.050324	0.0292565	0	0	0.0362155	0.0424048	0.0134913	0	0.0853714	0	0.0358434	0	0	0	0.0405334	0	0	0	0	0	0.0456162
TRITD0Uv1G014090.1	0	0	0	0	0	0.0189693	0	0	0	0	0.035596	0	0.0218832	0	0.00874339	0.00944687	0	0	0	0.00723021	0	0	0	0
TRITD0Uv1G116890.1	20.4149	28.3522	27.6602	14.7356	13.2763	8.44266	7.71765	10.2357	11.6342	8.35348	5.66624	5.33583	12.0597	5.42701	9.7344	4.24942	5.69846	8.7845	5.81505	4.57	5.30875	0.165461	0.366828	0.525461
TRITD0Uv1G107640.1	0.0220916	0.0436943	0	0	0.00775547	0.0142684	0	0	0	0	0	0	0.00657295	0	0	0.0345546	0	0	0.00426799	0.00327846	0.012827	0	0	0
TRITD0Uv1G010640.1	0	0	0	0	0	0	0	0	0	0	0	0.448458	0	0	0.218031	0	0	0	0	0	0	0	0	0
TRITD0Uv1G135280.1	0	0	0	0	0	0	0	0	0	0	0	0	0	0	0	0	0	0	0	0	0	0	0	0
TRITD0Uv1G080730.1	0	0	0	0	0	0	0	0	0	0	0	0	0	0	0	0	0	0	0	0	0	0	0	0
TRITD0Uv1G010590.3	0.00406964	0.00540339	0	0.1329	0.137372	0.0377508	0.0973288	0.336778	0.399597	0.634413	0.225494	0.296419	0.0817824	0.246671	0.214315	0.187754	0.105615	0.279395	0.227352	0.364088	0.121121	0.151582	0.044245	0.0489088
TRITD0Uv1G010590.4	0	0	0	0	0	0	0	0	0	0	0	0	0	0	0.0543883	0	0.0948097	0	0	0.0437202	0	0	0	0
TRITD0Uv1G010590.2	0	0	0	0	0	0	0	0	0	0	0	0	0	0	0	0	0	0	0	0	0	0	0	0
TRITD0Uv1G010590.1	0	0	0	0	0	0	0	0	0	0	0	0	0	0	0	0	0	0	0	0	0	0	0	0
TRITD0Uv1G061530.1	127.803	256.477	186.933	237.902	274.889	197.238	214.389	229.635	246.904	214.622	186.327	190.636	111.974	172.073	171.238	149.379	136.341	176.778	153.657	143.04	101.411	90.8404	82.0961	88.2297
TRITD0Uv1G024170.3	0	0	0	0	0.0714693	0	0	0.0800278	0	0.541652	0.364167	0.362435	0.62637	0.893085	1.17625	1.32127	0.184097	0.923094	0.214904	0.360578	0.272271	0.510528	0.199175	0.271449
TRITD0Uv1G024170.2	0.304675	0.511141	0.61351	0.236058	0.413073	0.526375	0.426542	0.377091	0.500426	0.207356	0.0925334	0.312991	0.0362563	0.0289879	0.196421	0.104007	0.117529	0.0815904	0.0654904	0.0385378	0.023072	0.0355567	0.0325024	0.0512917
TRITD0Uv1G024170.1	0	0	0	0	0	0	0	0	0	0	0	0	0	0	0	0	0	0	0	0	0	0	0	0
TRITD0Uv1G079930.1	0	0	0	0	0.111658	0	0	0	0.03279	0	0	0	0	0	0	0	0	0	0	0	0	0	0	0
TRITD0Uv1G033110.3	0	0	0	0	0.130079	0	0	0	0	0	0	0	0	0	0	0	0	0	0	0	0	0	0	0
TRITD0Uv1G033110.4	2.21418	6.53933	1.98679	0	2.04204e-10	0	0	0	0	0	0	0	0	0	0	0	0	0	0	0	0	0	0	0.00205885
TRITD0Uv1G033110.2	0	0	0	0	0.0278166	0	0	0	0	0	0	0	0	0	0	0	0	0	0	0	0	0	0	0.0121405
TRITD0Uv1G033110.5	11.362	8.90029	11.1212	11.3379	11.1907	10.1733	4.54957	8.77954	9.45479	6.98544	5.76142	4.90986	6.57837	6.4384	6.85865	4.44854	4.61999	5.20237	4.83884	4.18264	3.16495	2.41743	2.46348	2.62945
TRITD0Uv1G033110.1	0	0	0	0	0.0363495	0	0	0	0	0	0	0	0	0	0	0	0	0	0	0	0	0	0	0
TRITD0Uv1G100870.1	0	0	0	0	0	0	0	0	0	0	0	0	0	0	0	0	0	0	0	0	0	0	0	0
TRITD0Uv1G096750.1	0	0	0	0	0	0	0	0	0	0	0	0	0	0	0	0	0	0	0	0	0	0	0	0
TRITD0Uv1G022470.1	0	0	0	0	0	0	0	0	0	0	0	0	0	0	0	0	0	0	0	0	0	0	0	0
TRITD0Uv1G056580.1	0.00773236	0	0	0	0	0	0	0	0.00527693	0.0100498	0	0	0	0	0	0	0.0124607	0	0	0	0.022084	0	0	0
TRITD0Uv1G056580.2	0	0	0	0.00653111	0.0151875	0.0167594	0.035238	0	0	0	0	0	0	0	0	0	0	0	0	0.019272	0	0	0	0
TRITD0Uv1G018180.1	0.794461	0.933396	1.29814	1.28735	1.39488	1.16397	1.3948	3.05975	2.25848	2.28456	1.99346	2.12324	1.33324	1.64789	1.99356	1.61283	1.57142	2.06715	1.96814	2.4762	1.68169	2.15631	1.30261	1.35147
TRITD0Uv1G098850.2	0.0649927	0.346255	0.0889289	0.244409	0.300027	0.327793	0.145751	0.109996	0.345554	0.37821	0.10644	0.396834	0.14266	0.161918	0.241309	0.0288664	0.200083	0.0285017	0.183988	0.471533	0.0828288	0.0656364	0.187999	0.0558254
TRITD0Uv1G098850.1	0.873826	1.19055	1.41511	1.33659	1.25726	1.07393	1.361	1.24857	1.08214	0.813511	0.786726	0.620078	0.401133	0.477181	0.312308	0.493685	0.48374	0.696484	0.432222	0.188168	0.356361	0.346697	0.265766	0.33713
TRITD0Uv1G098850.3	0	0	0	0.04342	0	0	0	0	0	0	0	0	0	0	0.0911711	0	0	0	0	0	0	0	0	0
TRITD0Uv1G106020.1	0.00844977	0.0659349	0.059408	0	0	0	0	0	0	0	0	0	0	0	0	0.0745461	0	0	0	0	0	0.056283	0.142238	0.0727952
TRITD0Uv1G047690.6	8.76038e-11	0	0	0	0	0.015026	0	0	0	0	7.97008e-11	0	0	0	0	0	0	0	0	1.9494e-07	0	0	0	0
TRITD0Uv1G047690.1	0	0	0	0	0	0	0	0	0	0	0	0	0.0938579	0	0	0	0	0	0	0.0526731	0	0.0187588	0.0232184	0
TRITD0Uv1G047690.3	0.0541914	0.0807127	0	0.227286	0.0748953	2.40235e-06	0	0	0	0	0.030231	0.146113	0	0	0.0358976	0	0	0	0	0.0414188	0	0	0	0
TRITD0Uv1G047690.5	0	0	0	0	0	0	0	0.0088007	0	0	0.0653934	0	0	0	0.0314247	0	0	0	0.00121434	0.0856238	0	0.0028604	0	0
TRITD0Uv1G047690.4	0.062058	0.0456521	0	0	0.0313956	0.0235885	0	0	0	0	0	0	0	0	0	0	0	0	0	0	0	0	0	0
TRITD0Uv1G047690.8	0.142778	0.389889	0.269511	0	0	0	0.155805	0.0729651	0	0.0112788	0.0267638	0	0	0.0119664	0	0.0162602	0.0139931	0	0.00673565	0	0.034901	0.0146928	0.0134808	0
TRITD0Uv1G047690.2	0.320369	0.44524	0.740606	0.333835	0.418691	0.505997	0.287626	0.164977	0.220523	0.151554	0.0612466	0.144823	0	0.169068	0.140289	0.148133	0.0726751	0.190978	0.0987742	0	0.0941402	0	0	0.0198792
TRITD0Uv1G047690.7	3.81359e-06	1.93894e-06	3.4831e-06	0.12357	0.13442	0.161406	2.81768e-06	3.57764e-06	0.129113	5.01686e-08	2.21673e-07	0	0	1.3011e-07	0	1.17607e-07	3.82951e-08	0	2.51253e-07	0	7.41175e-07	9.33734e-07	1.35465e-07	0
TRITD0Uv1G107320.1	0.0358201	0	0	0.0369324	0.0582658	0.0837199	0.0957356	0.0697491	0.0411473	0.109678	0.069539	0.167745	0.128137	0.117684	0.110622	0	0.08275	0.0621358	0.0392321	0.013775	0.0530218	0.00971833	0	0
TRITD0Uv1G056500.1	7.59618	14.5035	10.6192	14.7723	16.295	11.9762	11.2131	12.3796	14.5856	11.3502	7.48247	11.0339	5.67873	8.75937	9.0638	5.08641	5.30894	7.36601	6.05637	3.80548	2.58582	1.57617	0.878176	1.34732
TRITD0Uv1G066210.2	0	0	0	0	0	0	0	0	0	0	0	0	0	0	0	0	0	0	0	0	0	0	0	0
TRITD0Uv1G066210.1	0	0	0	0	0	0	0	0	0	0	0	0	0	0	0	0	0	0	0	0	0	0	0	0
TRITD0Uv1G074200.2	0	0	0	0.0435092	0.116834	0	0.0811714	0	0	0	0.0517273	0	0	0	0	0	0	0	0.0313387	0	0	0.058373	0	0
TRITD0Uv1G074200.1	0.655544	1.03383	0	0.17429	0.544762	0.706921	1.22322	0.714218	0.527081	0.192208	0.00137942	0.602335	0.0809466	0.0982829	0	0	0	0.118521	0.265283	0.136729	0.0773966	0.063962	0	0
TRITD0Uv1G025150.1	28.0801	41.4616	40.7558	49.4313	41.9697	34.0684	26.3122	26.1908	39.6268	18.8591	20.8006	9.53183	9.27238	11.8077	8.91252	4.487	7.10874	12.6049	6.94238	8.33803	6.47089	7.4644	6.53139	3.82517
TRITD0Uv1G025150.2	0.0175063	0.023047	0	0	0	0	0	0	0.0445746	0	0.0449258	0	0.0608025	0	0	0	0	0	0	0	0.0493961	0	0.0526725	0
TRITD0Uv1G129130.1	0	0	0	0	0	0	0	0	0	0	0	0	0	0	0	0	0	0	0	0	0	0	0	0
TRITD0Uv1G146970.1	0.323958	0.526597	2.14659	0.335647	0	0	0.214593	0.157851	0.222598	0.204935	0.0329329	0.854319	0.0724155	0.283154	0.135892	0.0663628	0.461693	0.108522	0.0355949	0.76523	0.702896	0.0392107	0.445609	0
TRITD0Uv1G101580.1	0.135002	0.104883	0.308037	0.0808015	0.080887	0.0775923	0.0466358	0	0.0248926	0	0	0.00388351	0	0	0	0	0	0	0	0	0	0	0	0
TRITD0Uv1G110560.1	0	0	0	0	0	0	0	0	0	0	0	0	0	0	0	0	0	0	0	0	0	0.10131	0	0
TRITD0Uv1G098330.1	0.519225	0.564143	0.00236042	0.483207	0.406004	0.632392	0.35258	0.627425	0.691925	1.16268	1.75691	1.12827	1.19262	1.23078	0.599909	1.38877	1.57215	1.33233	0.690395	1.11113	1.38626	0.642264	1.0677	1.20974
TRITD0Uv1G098330.2	0	0	0	0	0	0	0	0	0	0	0	0	0	0	0	0	0	0	0	0	0	0	0	0
TRITD0Uv1G098330.3	0	0	0	0	0.0633679	0	0	0	0	0	0	0	0	0	0	0	0	0	0	0	0	0	0	0
TRITD0Uv1G098330.5	0	0.164807	0.0934832	0	0	0	0	0	0	0	0	0	0	0	0	0.0506954	0	0	0	0	0	0	0	0
TRITD0Uv1G098330.4	0	0	0	0	0	0	0	0	0	0.0502322	0	0	0.0113596	0	0.0194697	0	0.0171317	0.0192291	0.0315924	0.0212642	0	0	0.0608608	0.00807934
TRITD0Uv1G051650.4	0.0689482	0	0	0	0.118107	0	0	0.0604199	0	0.0722198	0	0.190208	0	0	0	0	0	0	0	0	0	0	0.016955	0
TRITD0Uv1G051650.2	0	2.01835e-09	0	0.046065	0.111206	1.51381e-05	0.103789	0.0322042	0	0	0.0245576	0	0	0	0.0623505	0	0	0.04781	0.0550919	0	0.132593	0	0	0
TRITD0Uv1G051650.3	0.143294	0.289484	0.130935	0.170747	0.0662114	0.161265	0.0562849	0.0338718	0.149513	0.0430542	0.0685435	0.0965055	0	0.0368258	0	0	0	0	0	0.115568	0.0257945	0.0615661	0	0.0311519
TRITD0Uv1G051650.5	0	0	0	0	0	0.000110066	0	0.0259427	0	0	0	0	0.0820316	0	0	0	0.0408616	0	0	0	0	0	0.0394534	0
TRITD0Uv1G051650.1	0	0	0	0	0	0	0	0	0	0	0	0	0.0102203	0	0	0.00529977	0.0281334	0	0	0	0	0	0	0
TRITD0Uv1G001420.1	0	0	0	0	0	0	0.00866025	0	0	0	0	0	0	0	0	0	0	0	0	0	0	0	0	0
TRITD0Uv1G119500.1	0	0	0	0	0	0	0	0	0	0	0	0	0	0	0	0	0	0	0	0	0	0	0	0
TRITD0Uv1G041780.1	1.92251	0.4306	3.87865	3.00082	1.69437	4.46976	2.77891	1.55373	2.1212	2.44175	2.6682	6.38469	2.27736	1.70979	5.48033	1.70182	2.62605	1.61255	0.819748	0.855386	1.4381	0.588992	2.07076	0.88749
TRITD0Uv1G017550.1	0	0	0	0	0	0	0	1.83633e-10	0	0	0	0	0	0	0	0	0	0	0	0	0	2.32673e-10	0	3.35806e-11
TRITD0Uv1G017550.2	0.314189	0.0270869	0.0668678	0.148054	0.143472	0.269164	0.221784	0.480707	0.445148	0.36044	0.464074	0.425322	0.246007	0.0618301	0.24526	0.203518	0.177497	0.261027	0.221613	0.234622	0.298963	0.338492	0.190115	0.277865
TRITD0Uv1G118770.1	0	0	0	0	0	0	0	0	0	0	0	0	0	0	0	0	0	0	0	0	0	0	0	0
TRITD0Uv1G050310.12	0	0	0	0	0	0	0	0	0	0	0	0	0	0	0	0	0.128186	0	0	0	0	0	0	0.104637
TRITD0Uv1G050310.2	1.30056e-07	0.18777	5.3881e-07	2.97372e-07	1.6041e-08	0.811529	0.484986	0.0661686	0.396413	0.0114031	0.104602	1.11447	0.0683813	0.606248	1.33165	0.972378	0.325792	4.91619e-09	0.984116	0.770002	0.813794	0	0.316664	1.21915e-08
TRITD0Uv1G050310.6	0	0	0	0	0	0	0	0	0	0	0	0	0	0	0	0	0	0	0	0	0	0	0	0
TRITD0Uv1G050310.3	0	0	0	0	0	0.0944065	4.06836e-06	0	0	0	0	0	0	0	3.98815e-08	0.0120509	0	3.03903e-07	0	0	7.13608e-11	0	0.119955	0.0117231
TRITD0Uv1G050310.10	0	0	0	0	0	0	0	0	0	0	0	0	0	0	0	0	0	0	0	0	0	0	0	0
TRITD0Uv1G050310.7	0.208611	0.02866	0.139274	0.333528	0.217296	0.320292	0.502843	0.514471	0.914054	0.364418	0.733085	0.225263	0.203384	0.302784	0.731402	0.300727	0.458707	0.265661	0.297992	0.299265	0.369318	0.279266	0.339862	0.31615
TRITD0Uv1G050310.11	0.150826	0.856422	0.347837	0.344523	0.833229	0.335707	0.579333	0.453028	0.268744	0.699638	0.397606	1.27645	0.265524	0.944058	0.569639	0.291996	0.106916	0.631156	0.0912	0.326205	0.157273	0.283902	0	0.168525
TRITD0Uv1G050310.5	0.385227	0.3286	0.445243	0.269307	0.0729279	0	0.183258	0.374948	0.0363949	0.356325	0	0.417142	0.242216	0	0	0	0	2.41503e-09	0.685798	0	0	0	0.188553	0.102249
TRITD0Uv1G050310.1	0.46618	0.955458	1.23261	0.598645	0.69979	0.0446777	0	0.0903342	2.65069e-07	0.968724	0.775255	5.70506e-07	0.296721	8.54073e-07	1.09801e-10	0.298443	0.199671	0.0907527	0	0	0.46158	0.656469	0.158899	0.794073
TRITD0Uv1G050310.4	0.337963	0.138391	0.785669	0.834272	0.39639	0.307954	0.84244	0.632476	0.790767	0.387993	0.29491	0.199507	0.153283	0.304335	0.239881	0.024381	0.686984	0.891728	8.02493e-05	0.31136	5.22487e-11	0.348221	0.2529	0.10805
TRITD0Uv1G050310.9	0	0	0	0	0.0369523	0.0810602	0.0277321	0.0432383	0	0.0345625	0	0.509345	0.175607	0.210543	0.0292139	0.0409492	0.059796	0.107153	0	0.0506511	0.061621	0.0312915	0	0.0687291
TRITD0Uv1G050310.8	0	0	0	0	0	0	0	0	0	0	0	0	0	0	0	0.0259234	0	0	0	0	0	0	0	0
TRITD0Uv1G050310.13	1.79102	1.55728	4.03629	1.66399	1.89381	2.93729	2.80567	3.71109	2.1865	2.78311	3.13544	5.81069	0.373772	3.37655	2.20528	3.20743	2.11125	0.782064	1.85014	1.57619	2.36293	0.821598	1.69401	1.13858
TRITD0Uv1G036470.1	0	0	0	0	0	0	0	0	0	0	0	0	0	0	0	0	0	0	0	0	0	0	0	0
TRITD0Uv1G009800.3	0	0	0.238688	0	0.391375	4.5443e-10	0	0.255347	0	3.52527e-06	0	0	0	0	0	0	0.0410177	0	0	0	0	0	0	0
TRITD0Uv1G009800.2	0.826123	1.36265	1.05138	1.36068	0.915865	1.09414	0.414126	0.708961	1.01877	0.391468	0.439293	0.269691	0.317504	0.268169	0.172484	0.0900082	0.0897375	0.224561	0.224925	0.316555	0.433354	0.187647	0.416381	0.162533
TRITD0Uv1G009800.1	0.310601	0.691368	0.830119	0.90806	1.15534	0.69237	0.928658	0.749417	0.801805	0.880317	1.1268	1.71209	0.552315	1.05352	0.830166	0.685032	0.772309	0.864228	0.498769	0.759854	0.458354	0.383891	0.419519	0.369105
TRITD0Uv1G039280.1	0.0198141	0.122303	0	0.164904	0.328219	0.482945	0.213123	0.174513	0.0253556	0.595008	0.371026	1.32036	0.530249	1.00182	1.07248	0.873115	0.564159	0.989792	0.854154	0.0648487	0.347319	0.189832	0.0876065	0.131988
TRITD0Uv1G059890.1	0	0	0	0	0	0	0	0.0239576	0	0	0	0	0	0	0	0	0	0	0	0	0	0	0	0
TRITD0Uv1G047750.4	0	0	0	0.168636	0	0.152018	0	0	0	0	0	0	0	0	5.15068e-07	0	0	0	0	0	0	0	0	0
TRITD0Uv1G047750.5	1.16704	3.93285	2.33361	0	0.345145	0	1.65096e-09	0	0	0	0	0.00783487	0	0.0308891	0.0169217	0.00150699	0	0.0798637	0.0620587	0.185906	0.0978035	0.0367497	0	9.34571e-07
TRITD0Uv1G047750.2	0.302691	0	0.0217467	0.215187	0.307755	0.0940927	0.135481	0.215224	0.354918	0.101564	0.200325	0	0.0791367	0.0261506	0	0	0	0	0	0	0	0	0	0
TRITD0Uv1G047750.6	0.109818	0	0	0	0.250919	0	0.210565	0	0.0331121	0	0.115839	0	0	0	0	0.0274822	0.0438771	0	0	0	0	0	0	0
TRITD0Uv1G047750.3	0.922129	0	0	2.24503	1.36064	2.33332	0.362467	0.637521	1.08652	0.393613	0.0123823	0.252338	0.0483864	0.119035	0.197492	0	0.016546	0.0507362	0	0.188147	0.133313	0.0799254	0.099384	0.046013
TRITD0Uv1G047750.1	3.91831	7.04024	6.49084	6.77355	5.55872	4.50407	2.59064	1.88787	3.45233	1.1361	1.14676	0.561354	0.303845	0.500984	0.249475	0.190111	0.216926	0.610603	0.274482	0.46224	0.232561	0.340039	0.163703	0.129269
TRITD0Uv1G130240.2	0	0	0	0	0	0	0	0	0	0	0	0	0	0	0	0	0	0	0	0	0	0	0	0
TRITD0Uv1G130240.1	0	0	0	0	0	0	0	0	0	0	0	0	0	0	0	0	0	0	0	0	0	0	0	0
TRITD0Uv1G090380.1	0.709003	1.54725	2.39146	0.940681	1.41256	0.924726	0.750331	0.93356	1.04678	0.993126	1.13596	0.785142	0.609184	0.967699	1.20905	0.792659	0.522403	0.669342	0.761649	0.782322	0.815693	0.399096	0.688853	0.535719
TRITD0Uv1G018470.1	247.797	240.549	190.555	174.87	208.107	207.988	276.77	211.797	205.086	172.082	137.798	266.836	140.06	208.397	164.367	108.281	104.604	153.598	103.997	111.397	97.6071	71.9816	80.4403	71.4488
TRITD0Uv1G079850.1	0.0380075	0	0.233441	0.0405165	0.122763	0.227309	0.390397	0.442097	0.139648	0.17731	0.270878	0.197033	0.437142	0.393332	0.891202	0.225047	0.263656	0.583463	0.42929	0.145382	0.196794	0.0635736	0.173522	0.0941448
TRITD0Uv1G126930.2	0	0	0	0	0	0	0	0	0	0	0	0	0	0	0	0	0	0.0242066	0	0	0	0	0	0
TRITD0Uv1G126930.1	0.542193	0.908191	0.72553	0.805752	1.58899	0.792357	0.604888	0.282339	0.429131	0.18534	0.113845	0	0.107093	0	0	0.0492531	0.0991046	0	0.0197537	0	0	0	0	0
TRITD0Uv1G126930.3	0.246091	1.33987	0.146171	0	0.201207	0.519646	0	0.000468702	0.169029	0	0	0	0.0274027	0.0420695	0	0	0	0.0242066	0	0	0	0	0	0
TRITD0Uv1G138910.1	0	0	0	0	0	0	0	0	0	0	0	0	0	0	0	0	0	0	0	0	0	0	0	0
TRITD0Uv1G097800.1	2.2966	2.61798	3.49287	2.86459	2.73816	2.29832	2.28597	2.38686	2.24583	2.82051	2.61939	3.80132	2.15859	3.48939	3.71389	2.97751	2.53202	2.79089	2.36282	2.16214	1.7948	1.75072	1.52679	1.732
TRITD0Uv1G132480.1	0	0	0	0	0	0	0	0	0	0	0	0	0	0	0	0	0	0	0	0	0	0	0	0
TRITD0Uv1G062720.1	21.7426	28.4599	28.4904	25.0899	35.1195	44.9449	102.3	47.2404	35.3577	59.2821	47.4272	203.41	31.5162	58.7141	80.2101	62.2816	51.3009	58.792	57.6859	63.3258	52.9581	50.4834	93.1147	61.0891
TRITD0Uv1G079000.1	0	0	0	0	0	0	0	0	0	0	0	0	0	0	0	0	0	0	0	0	0	0	0	0
TRITD0Uv1G006290.1	0.587831	0.61705	0.492301	0.765325	1.02977	0.625023	1.17448	0.840752	0.930997	0.833224	0.771162	1.46756	0.55707	0.728631	0.899411	0.47413	0.371356	0.620338	0.644749	0.675228	0.42113	0.389762	0.427741	0.271069
TRITD0Uv1G110440.1	0	0	0	0	0	0	0	0	0	0	0	0	0	0	0	0	0	0	0	0	0	0	0	0
TRITD0Uv1G135260.1	0	0	0	0	0	0	0	0	0	0	0	0	0	0	0	0	0	0	0	0	0	0	0	0
TRITD0Uv1G000530.1	0.93376	0.597961	0.628586	0.753115	0.977643	0.708437	0.561661	0.317539	0.698035	0.290425	0.154933	0.642138	0.0954524	0.146802	0.218508	0.156986	0.0974159	0.143541	0.25337	0.35986	0.196818	0.273362	0.0915856	0.173716
TRITD0Uv1G010280.1	0	0	0	0	0	0	0	0	0	0	0	0	0	0	0	0	0	0	0	0	0	0	0	0
TRITD0Uv1G029110.1	0.351991	0.392402	0.50694	0.197949	0.171018	0.137711	0	0	0.0512733	0.0504154	0	0	0	0	0	0	0	0	0	0	0	0	0	0
TRITD0Uv1G002990.2	0.0481602	0	0	0	0	0	0	0	0	0	0	0	0	0	0	0	0	0	0	0	0	0	0	0
TRITD0Uv1G002990.4	0	0	0	0	0	0.0624013	0	0	0	0	0.00385221	0	0	0.00727611	0	0	0	0	0	0.00957037	0	0	0	0
TRITD0Uv1G002990.5	0	0	0	0.00128134	0	0	0	0.0113871	0	0	0	0	0	0	0	0.0404879	0	0	0	0	0	0	0	0
TRITD0Uv1G002990.3	0	0	0	0	0	0	0	0	0	0	0	0	0	0	0	0	0	0	0	0	0	0	0	0
TRITD0Uv1G002990.1	0.00595798	0.0275293	0.138502	0.00853734	0.032626	0	0	0	0	0	0	0	0	0	0	0	0	0	0	0	0	0	0	0
TRITD0Uv1G001170.1	2.81551	2.18628	0.408015	1.23324	1.69585	1.13245	2.00939	3.08761	1.33558	1.40065	1.82976	1.9179	4.30961	2.43828	1.87079	1.37659	1.26073	1.89602	1.82643	0.876119	1.86479	1.30277	0.323818	0.824299
TRITD0Uv1G001170.2	0	0	0	0	0	0	0	0	0	0	0	0	0	0	0	0	0	0	0	0	0	0	0	0
TRITD0Uv1G029520.1	3.30898	4.98947	5.44309	3.96021	1.42136	0.507855	7.24855	5.59113	3.43449	4.65586	6.27399	14.8778	9.65405	8.426	11.2364	13.0454	6.87951	6.84779	10.9654	8.66271	5.46691	23.4223	21.4422	12.2361
TRITD0Uv1G047570.1	0.279159	0.299531	0.525032	0.297763	0.299027	0.118773	0.611616	0.365726	0.143754	0.182904	0.152249	0.295327	0.110183	0.0688642	0	0.0615989	0.0642257	0	0.0782984	0	0	0	0	0
TRITD0Uv1G047570.2	0	0	0.175273	0.096507	0	0.150636	0	0	0.146584	0.228244	0.0384789	0	0	0.0114933	0.160042	0.102437	0	0.393969	0.00453101	0.0695658	0.123428	0.0246254	0.0602605	0.0116402
TRITD0Uv1G016550.1	0	0	0	0	0	0	0	0	0	0	0	0	0	0	0	0	0	0	0	0	0	0	0	0
TRITD0Uv1G026370.1	0.0603808	0.159391	0.0569198	0.123446	0.245394	0.0659219	0.0367927	0.094951	0.0583873	0.043362	0.110921	0.152082	0.0946411	0.100176	0.155955	0.0986208	0.0711154	0.160399	0.208734	0.0847131	0.135079	0.107996	0.0925553	0.135108
TRITD0Uv1G026360.1	0	0	0	0.371149	0.490155	0.23072	0.526613	0	0.0634714	0.0612349	0	0.369796	0.517957	1.4343	0.429897	0.138835	0	0.227533	0.0735561	0.0525455	0.656175	0.0790226	0.0771263	0.0754723
TRITD0Uv1G026360.2	0	0	0	0	0	0	0	0	0	0	0	0	0	0	0.0436346	0	0.0483818	0	0	0	0	0	0	0
TRITD0Uv1G055230.3	0.0648927	0	0.0891019	0.0436141	0.0281763	0.110662	0	0	0	0.00520539	0	0	0	0	0	0	0	0	0	0	0	0	0	0
TRITD0Uv1G055230.2	1.26014e-06	7.42225e-07	0	0	0	7.16316e-07	1.95887e-06	0	0	0	0	0	0	0	0	0	0	0	0	0	0	1.82624e-06	0	0
TRITD0Uv1G055230.1	0.0369254	0.100292	0	0	0	0.0276492	0.0828939	0	0	0	0	0	0	0	0	0	0	0	0	0	0	0.0213594	0	0
TRITD0Uv1G087150.1	0	0	0	0	0	0	0	0	0	0	0	0	0	0	0	0	0	0	0	0	0	0	0	0
TRITD0Uv1G134330.1	0	0	0	0.00505994	0	0	0	0	0	0	0	0	0	0	0	0	0	0	0	0	0	0	0	0
TRITD0Uv1G097110.1	0	0	0	0	0	0	0	0	0	0	0	0	0	0	0	0	0	0	0	0	0	0	0	0
TRITD0Uv1G090590.2	0	0	0	0	0	0	0	0	0	0	0	0	0	0	0	0	0	0	0	0	0	0	0	0
TRITD0Uv1G090590.1	0	0	0	0	0	0	0	0	0	0	0	0	0	0	0	0	0	0	0	0	0	0	0	0
TRITD0Uv1G026230.1	0	0	0	0	0	0	0	0	0	0.0137284	0	0.0414878	0	0.0442309	0	0	0	0	0	0	0	0	0	0
TRITD0Uv1G074460.1	0	0	0	0	0	0	0	0	0	0	0	0	0	0.0349158	0	0	0	0	0	0	0	0	0	0
TRITD0Uv1G104330.5	0	0.0224417	0.0460029	0.0791246	0	0.140846	0.0335341	0.0994259	0.0652827	0.043251	0.0481272	0	0.0183803	0	0	0.0910237	0.084905	0.0282073	0.0502509	0.0775181	0.0184454	0	0	0.104852
TRITD0Uv1G104330.4	3.40445	4.80129	3.26756	2.98465	3.67453	3.1958	2.78651	3.58747	2.73443	3.48643	2.37516	4.06344	2.46227	2.75551	2.90629	1.89585	2.00249	2.8302	1.95153	2.62704	2.72262	2.25569	1.80378	2.37612
TRITD0Uv1G104330.6	0.0275332	0	0	0	0.0477413	0	0	0	0	0	0.0409963	0	0	0	0	0	0	0	0	0	0	0	0	0
TRITD0Uv1G104330.1	1.31195e-08	0	0	0	0	0	0	7.55618e-05	0	0	2.71023e-06	0	0	0	0	0	0.162955	0	0	0	0.035236	0	0	0
TRITD0Uv1G104330.3	1.05743	2.10066	2.41868	2.59983	2.31801	1.78989	2.21649	2.18466	2.14617	1.97274	1.72831	2.18669	1.03949	2.0008	1.37647	1.40047	1.11304	1.48337	1.45618	1.37984	1.0491	1.27464	1.30136	1.29221
TRITD0Uv1G104330.2	0	0	0	0	0.0210479	0	0	0	0	0.0239465	0	0	0	0	0	0	0	0	0	0	0	0	0	0
TRITD0Uv1G098460.1	0.502306	1.07712	1.37035	1.03819	0.823399	1.04746	0.79978	0.743988	0.647567	0.67327	0.819001	0.91848	0.41589	0.572119	0.46982	0.483171	0.567209	0.808611	0.540288	0.341399	0.194463	0.462245	0.331847	0.542202
TRITD0Uv1G123000.1	0	0	0	0	0	0	0	0	0	0	0	0	0.0130983	0	0	0	0	0	0	0	0	0	0	0
TRITD0Uv1G144430.1	0	0	0	0	0	0	0	0	0	0	0	0	0	0	0	0	0	0	0	0	0	0	0	0
TRITD0Uv1G098760.1	2.60492	3.18555	5.94206	2.89236	2.58666	3.69238	2.70293	2.08482	2.04821	1.00802	2.98217	3.13907	0.817141	0.815962	0.89222	0.555736	0.363703	1.33717	0.990609	1.54374	1.78124	0.288409	0.670395	0.448409
TRITD0Uv1G124250.1	0	0	0	0	0	0	0	0	0	0	0	0	0	0	0	0	0	0	0	0	0	0	0	0
TRITD0Uv1G124250.4	0	0	0	0	0	0	0	0	0	0	0	0	0	0	0	0	0	0	0	0	0	0	0	0
TRITD0Uv1G124250.2	0.0681759	0.322178	0.143895	0.32508	0.380523	0.34625	0.777801	0.757431	0.542741	0.562914	0.284518	1.27968	0.329116	0.594572	0.504727	0.380738	0.429323	0.540162	0.564183	0.463892	0.53216	0.477066	0.660742	0.440373
TRITD0Uv1G124250.3	0	0	0	0	0	0	0	0	0	0	0.0398416	0	0	0	0	0	0	0	0	0	0	0	0	0
TRITD0Uv1G037000.1	0	0	0	0	0	0	0	0	0	0	0	0	0	0	0	0	0	0	0	0	0	0	0	0
TRITD0Uv1G125180.1	0	0	0	0	0	0	0	0	0	0	0	0	0	0	0	0	0	0	0	0	0	0	0	0
TRITD0Uv1G101560.1	0	0	0	0	0	0	0	0	0	0	0	0	0	0	0	0	0	0	0	0	0	0	0	0
TRITD0Uv1G060040.1	0	0	0	0	0	0	0.0522548	0	0	0	0	0	0	0	0	0	0	0	0	0	0	0	0	0.03715
TRITD0Uv1G060040.2	0	0	0	0	0	0	0	0	0	0	0	0	0	0	0	0	0	0	0	0	0	0	0	0
TRITD0Uv1G141180.1	0	0.010939	0	13.8114	0	0	4.2e-05	0	0	0	0	0	0	0	0	0	0.260309	0	0	0	0	0	0	0
TRITD0Uv1G018980.2	0	0	0	0	0	0	0	0	0	0	0	0	0	0	0	0	0	0	0	0	0	0	0	0
TRITD0Uv1G018980.1	0	0	0	0	0	0	0	0	0	0	0	0	0	0	0.00524504	0	0	0	0	0	0	0	0	0
TRITD0Uv1G018980.4	0	0	0	0	0	0	0	0	0	0	0	0	0	0	0	0	0	0	0	0	0	0	0	0
TRITD0Uv1G018980.3	0	0	0	0	0	0	0	0	0	0	0	0	0	0	0	0	0.0132598	0	0	0	0	0	0	0
TRITD0Uv1G024060.1	259.081	518.788	494.617	214.713	181.547	209.072	77.9552	22.962	39.2894	18.1032	14.0768	8.78926	12.8861	11.1569	9.11177	9.08557	11.3002	6.99191	6.38032	4.027	2.46022	0.0497022	0.274757	1.0423
TRITD0Uv1G002650.1	0.0130192	0	0.00190975	0	0	0	0	0	0.042244	0.0246433	0.079353	0	0.0873952	0	0.0424285	0	0.00862001	0.0716802	0.041736	0.0382905	0.0878602	0	0	0.0932201
TRITD0Uv1G046490.2	0.348958	0.260015	1.01791	0.280602	0.364589	0.0921408	0.00742532	0.451541	0.267531	1.01546	0.268829	0.303934	0.172068	0.545949	0.264227	0.146023	0.164843	0.318602	0.179123	0.0966912	0.169079	0.0229263	0.136859	0.0108068
TRITD0Uv1G046490.1	0.115129	0.391687	0.0965068	0.0981943	0.342034	0.0173327	0.0532043	0.105806	0.234652	0.477159	0.0712769	0	0.144386	0.135093	0.117348	0.126848	0.0783899	0	0.0493416	0.0365804	0.128434	0	0	0
TRITD0Uv1G043110.9	0.0362359	0.0352961	0.0932594	0.042436	0.0669374	0.0811747	0	0	0.0659264	0.02103	0.115461	0.0198016	0.0911932	0.0247253	0.0668089	0.0396467	0.0813173	0.0510431	0	0	0.0608071	0	0	0.0602051
TRITD0Uv1G043110.8	0.311769	0.799908	0.890236	0.851128	1.29999	0.970225	1.43545	1.64777	1.28006	1.47762	1.50419	3.15361	1.08388	1.77112	2.46197	1.92741	0.992573	1.22262	1.09253	0.840868	0.940817	0.563228	0.279273	0.472747
TRITD0Uv1G043110.4	0	0	0	0	0	0	0	0	0	0	0	0	0	0	0	0	0	0	0.104501	0	0	0	0	0.0433825
TRITD0Uv1G043110.1	0	0	0	0	0	0.0809497	0	2.4889	0	0.445208	0.621967	0	0.0732707	0	0	0	0	0	0	0.543488	0	0	0	0
TRITD0Uv1G043110.3	0.0361827	0	0	0	0	0	0	0	0	0	0.0201525	0	0	0	0.0344146	0	0	0	0	0	0	0	0	0
TRITD0Uv1G043110.7	34.6144	33.1032	38.9251	65.1105	65.8144	48.6627	55.6114	108.607	103.637	93.1054	72.1704	47.1916	57.4297	60.3041	52.5075	41.3278	51.4041	69.6396	57.1682	52.748	37.946	23.3242	24.6651	21.2087
TRITD0Uv1G043110.6	0.0271012	0.105318	0.103064	0.0516613	0.0493468	0.187901	0.0861722	0.156701	0.0718477	0.174813	0.0386164	0.0763631	0	0.178653	0.0501429	0	0.0710407	0.0366863	0.0344759	0.0286529	0	0	0	0.0353468
TRITD0Uv1G043110.5	0	0	0	0	0	0.0318328	0	0	0	0	0	0	0	0	0	0	0.302299	0	0	0	0	0	0	0
TRITD0Uv1G043110.2	0	0	0	0	0	0	0	0.508719	0	0.20517	0	0	0	0	0	0.166179	0.122339	0.167561	0	0.155364	0	0	0	0
TRITD0Uv1G057000.1	0	0	0	0	0	0	0	0	0	0	0	0	0	0	0	0	0	0	0	0	0	0	0	0
TRITD0Uv1G134280.1	0	0	0	0	0	0	0	0	0	0	0	0	0	0	0	0	0	0	0	0	0.0637081	0	0	0.0149159
TRITD0Uv1G104080.1	3.40665	6.49447	4.36079	1.58841	2.03032	0.958204	0.758207	0	0.0603582	0.0347126	0	0.031023	0	0.0511701	0	0	0.0669903	0.105939	0.0295729	0.0461796	0	0	0	0
TRITD0Uv1G129610.1	0	0	0	0	0	0	0	0	0	0	0	0	0	0	0	0	0	0	0	0	0	0	0	0
TRITD0Uv1G003800.1	0	0	0	0	0	0	0	0	0	0	0	0	0	0	0	0	0	0	0	0	0	0	0	0
TRITD0Uv1G008910.1	0	0	0	0	0	0	0	0	0	0	0	0	0	0	0	0	0	0	0	0	0	0	0	0
TRITD0Uv1G120110.1	0	0	0	0	0	0	0	0	0	0	0	0	0	0	0	0	0	0	0	0	0	0	0	0
TRITD0Uv1G096670.1	0	0	0	0	0	0	0	0	0	0	0	0	0	0	0	0	0	0	0	0	0	0	0	0
TRITD0Uv1G115380.1	0	0	0	0	0	0	0	0	0	0	0	0	0	0	0	0	0	0	0	0	0	0	0	0
TRITD0Uv1G006250.1	0	0	0	0	0	0	0	0	0	0	0	0	0	0	0	0	0	0	0	0	0	0	0	0
TRITD0Uv1G119150.1	0.00222831	0.00295315	0	0	0	0	0	0	0	0	0	0	0	0	0	0	0	0	0	0	0	0	0	0
TRITD0Uv1G052750.1	0	0	0	0	0	0	0	0	0	0	0	0	0	0	0	0	0	0	0	0	0.0156585	0	0	0
TRITD0Uv1G010370.1	0	0	0	0	0	0	0	0	0	0	0	0	0	0	0	0	0	0	0	0	0	0	0	0
TRITD0Uv1G102350.1	0	0	0	0	0	0	0	0	0	0	0	0	0	0	0	0	0	0	0	0	0	0	0	0
TRITD0Uv1G099030.1	0	0	0	0	0	0	0	0	0	0	0	0	0	0	0	0	0	0	0	0	0	0	0	0
TRITD0Uv1G043530.1	0.313023	0.848936	0.874031	0.659291	0.596124	0.457148	0.623446	0.374774	0.386839	0.35913	0.194946	0.463088	0.175621	0.355738	0.342281	0.224741	0.32542	0.414612	0.292995	0.517282	0.326015	0.201589	0.413568	0.225675
TRITD0Uv1G098220.3	0	0	0	0	0	0	0	0	0	0	0	0	0	0	0	0	0	0	0	0	0	0	0	0
TRITD0Uv1G098220.2	0.00104209	0.0165956	0	0	0.00146551	0	0	0	0.00426169	0	0.00303878	0	0	0.0043064	0	0	0	0	0	0.0024953	0	0	0	0
TRITD0Uv1G098220.1	0.00104209	0.0165956	0	0	0.00146551	0	0	0	0.00426169	0	0.00303878	0	0	0.0043064	0	0	0	0	0	0.0024953	0	0	0	0
TRITD0Uv1G109210.1	0	0	0	0	0	0	0	0	0	0	0	0	0	0	0	0	0	0	0	0	0	0	0	0
TRITD0Uv1G008110.2	0	0	0	0	0	0	0	0	0	0	0	0	0	0	0	0	0	0	0	0	0	0	0	0
TRITD0Uv1G008110.1	0	0	0	0	0	0	0	0	0	0	0	0	0	0	0	0	0	0	0	0	0	0	0	0
TRITD0Uv1G066450.1	0	0	0	0	0	0	0	0	0	0	0	0	0	0.0545163	0	0	0	0	0.0121748	0.0185528	0.0283038	0.0132308	0.0486254	0
TRITD0Uv1G037960.1	0	0	0	0	0.0278814	0	0	0.0134151	0	0	0.014483	0	0	0.0137027	0	0.0378603	0	0	0.0152301	0.149838	0.036365	0	0	0
TRITD0Uv1G096000.1	0.0450312	0.189402	0.281757	0.179511	0.187642	0	0.0648074	0.214499	0.254537	0.398981	0.325627	0.727214	0.373855	0.267379	0.214281	0.269193	0.430005	0.36709	0.226047	0.201993	0.269317	0.0731857	0.179791	0.102357
TRITD0Uv1G032940.2	1.10725	1.97103	1.47991	1.70646e-09	0.435422	1.16647	0.0813206	0.0691034	0.114909	0.0738456	0.0391326	0	0.0187433	0	0	2.00446e-08	0	3.70384e-08	0	0.0230571	5.39143e-08	0.0397257	1.51492e-08	0.0321179
TRITD0Uv1G032940.1	1.933e-10	1.55341e-07	2.15798e-05	1.56351	0.543941	0	0.309321	0.25979	0.471652	0.176601	0.18106	0.235863	0.0696002	0.0935671	0.102931	0.0967651	0.0710305	0.117472	0.129704	0.0494102	0.048472	0.0475355	0.0609465	0.0445478
TRITD0Uv1G134970.1	0	0	0	0	0	0	0.0484041	0	0.011586	0.0150594	0.0389019	0.015865	0	0	0	0	0	0	0	0	0.0356736	0	0.0444204	0.0268452
TRITD0Uv1G061920.2	0	0	0	0	0	0	0	0.00690218	0	0	0	0	0	0	0	0	0	0	0	0	0	0	0	0
TRITD0Uv1G061920.4	0.196823	0.662602	0.958994	0.128017	0.222959	0.154065	0	0.0126301	0.0470335	0.00751459	0	0	0	0.0203925	0.0302493	0	0	0.00661772	0.0098897	0	0	0	0	0
TRITD0Uv1G061920.3	0	0	0	0	0	0	0	0	0	0.00990956	0	0.00419218	0	0	0	0	0	0	0	0	0	0	0	0
TRITD0Uv1G061920.1	0.0747907	0	0.241371	0	0.0279772	0	0	0.0207361	0.0221903	0	0	0	0	0	0	0	0	0	0	0	0	0	0	0
TRITD0Uv1G000990.1	0	0	0	0	0	0	0.022855	0	0	0	0	0	0	0	0	0	0	0	0	0	0	0	0	0
TRITD0Uv1G052820.2	0	0	0	0	0	0	0	0	0	0	0	0	0	0	0	0	0	0	0	0	0	0	0	0
TRITD0Uv1G052820.1	0	0	0.720366	0.575007	0.464813	0.0930859	0.186383	0.152782	0.132922	0.135369	0	0	0	0.22727	0	0.0418054	0	0	0.146072	0	0.200286	0	0.178621	0.0442915
TRITD0Uv1G052820.4	0	0	0	0	0	0	0	0	0	0	0.119438	0	4.51076e-07	0	0	0	0	0	0	0	0	0	0	0
TRITD0Uv1G052820.3	0.37019	0.177363	0.00147497	0	0	0.22235	0	0	0.00244199	0	0	0.096662	0.021246	1.82005e-06	0.211099	0	0.0571796	0.191281	0	0.0488204	0.108482	0.0492499	0	0
TRITD0Uv1G061860.2	0.0281581	0.0812635	0.119105	0.0183732	0.0641084	0.0481521	0.110799	0.0895486	0.12505	0.0621874	0.0429195	0.127526	0.0558366	0.155302	0.0558207	0.0672088	0.0314752	0.0510341	0.0337916	0.0709042	0.0533438	0.0295519	0.0259356	0.0297997
TRITD0Uv1G061860.1	0	0	0	0	0	0	0	0	0	0	0	0	0.00792093	0	0	0	0	0	0	0	0	0	0	0.008676
TRITD0Uv1G055240.2	0	0	0	0	0.0173762	0	0	0.016481	0	0	0	0	0	0	0	0	0	0	0	0	0	0	0	0.0191365
TRITD0Uv1G055240.1	0	0	0	0	0	0	0	0	0	0	0	0	0	0	0	0	0	0	0	0	0	0	0	0
TRITD0Uv1G016270.1	0.0207582	0	0.0283436	0.0167481	0.0194768	0	0.00376241	0	0.0236505	0.0225049	0	0	0.00407818	0	0	0	0.0111558	0	0	0	0.00787352	0	0	0.00278081
TRITD0Uv1G059120.1	0	0	0	0	0	0	0	0	0	0	0	0	0	0	0	0	0	0	0	0.0463907	0	0	0	0
TRITD0Uv1G103100.2	0	0	0	0	0	0	0	0	0	0	0	0	0	0	0	0	0	0	0	0	0	0	0	0
TRITD0Uv1G103100.1	0	0	0	0	0	0	0	0	0	0	0	0	0	0	0	0	0	0	0	0	0	0	0	0
TRITD0Uv1G139010.1	0	0	0	0	0	0	0	0	0	0	0	0	0	0	0	0	0	0	0	0	0	0	0	0
TRITD0Uv1G139010.2	0.00826906	0.0753426	0	0	0	0	0	0	0	0	0	0	0	0	0	0	0	0	0	0	0	0	0	0
TRITD0Uv1G095820.1	0.00884969	0.0796115	0.0277808	0.131966	0.0438044	0.0498233	0	0.0274743	0.0411019	0.0697732	0.0456053	0	0	0.00124277	0.0225488	0.000695189	0.037661	0.0405049	0.0237071	0.0122254	0	0.0767033	0.0235757	0.0119078
TRITD0Uv1G016910.1	0.00490181	0	0	0	0	0.00251877	0	0	0.0100949	0.00639261	0	0.0458865	0.00287562	0.0101368	0	0	0	0	0.0229235	0.0296615	0.00828508	0.00835056	0	0.0237659
TRITD0Uv1G039410.1	1.11304	1.65052	4.45158	0.829388	1.22526	0.53864	1.12771	1.69618	1.36259	1.18038	0.572891	1.27087	0.602943	1.31823	1.01486	0.38694	0.636171	0.900734	0.694138	0.54914	0.878559	0.154125	0.443278	0.276694
TRITD0Uv1G039410.2	0.0811275	0	0.0533369	0	0	0	0	0	0	0	0	0.0762625	0	0	0	0	0	0	0	0	0.13483	3.28627e-05	0	0
TRITD0Uv1G068230.1	0	0	0	0	0	0	0	0	0	0	0	0	0	0	0	0	0	0	0	0	0	0	0	0
TRITD0Uv1G047180.1	0.896809	2.03644	1.75116	0.874246	0.625694	0.979283	0.160098	0.0866213	0.0989777	0.0542713	0.0568052	0.0173487	0.0358878	0.195187	0.151037	0.0724744	0.0627179	0.204115	0.177426	0.117366	0.185168	0.00944809	0.0736332	0.0918289
TRITD0Uv1G134350.1	0	0	0	0	0	0	0	0	0	0	0	0	0	0	0	0	0	0	0	0	0	0	0	0
TRITD0Uv1G051880.1	12.4731	12.4725	12.5278	21.2939	29.8997	21.4232	23.4193	51.8566	38.5703	51.4706	55.7107	35.8286	41.1232	39.2487	42.5896	29.7213	33.6526	41.6227	37.5324	34.4185	26.3229	15.7848	12.9649	15.2739
TRITD0Uv1G048980.3	1.16188	2.00892	3.0992	1.42482	1.12844	0.934932	0.678663	0.726706	0.85845	0.793938	0.96543	1.26436	0.59242	1.23089	1.00458	0.60261	0.897785	0.983755	0.6719	0.656309	1.21696	0.447846	0.935272	0.739398
TRITD0Uv1G048980.2	0	0	0	0.0253747	0	0	0.151066	0	0	0	0.0283336	0	0	0	0	0	0	0	0	0	0	0	0	0
TRITD0Uv1G048980.1	0	0	0	0	0	0	0	0	0	0	0	0	0	0	0	0	0	0	0	0	0	0	0	0
TRITD0Uv1G054820.1	0	0	0	0	0	0	0	0	0	0	0	0	0	0	0	0	0	0	0	0	0	0	0	0
TRITD0Uv1G054820.2	0	0	0	0	0.016564	0	0	0	0	0	0	0	0	0	0	0	0	0	0	0	0	0	0	0
TRITD0Uv1G013540.1	0	0	0	0	0	0	0	0	0	0	0	0	0	0	0	0	0	0	0	0	0	0	0	0
TRITD0Uv1G111680.1	0	0	0	0	0	0	0	0	0	0	0	0	0	0	0	0	0	0	0	0	0	0	0	0
TRITD0Uv1G052380.4	8.43526	8.57038	8.05634	20.1758	15.876	14.7277	10.0572	14.2541	18.1732	11.9679	10.3089	6.57329	7.15664	7.03376	5.61272	3.9146	5.53172	7.33649	6.12339	6.44744	5.00647	4.43983	4.35485	3.288
TRITD0Uv1G052380.3	0.0347558	0.0365475	0	0.0267509	0	0	0.0213574	0	0	0	0.0390273	0	0.0254404	0	0.045906	0.0291808	0	0	0	0.03355	0	0.0394833	0	0
TRITD0Uv1G052380.2	6.9979	10.7515	9.16687	0.265828	2.322	0	0	0.0665423	0.0709217	0.212281	0	8.99682e-10	0.65476	0	0.554831	0	0	0	0	0	0.174002	0.0644018	0	4.4111e-08
TRITD0Uv1G052380.1	0.0889882	0	0	0	0	0	0	0	0	0	0	0	0	0	0	0	0	0	0	0	0	0	0	0.0814932
TRITD0Uv1G052380.5	0	0	0	0	0	0	0	0	0.0337716	0	0	0.096347	0	0	0	0	0	0.0320069	0	0	0	0	0	0
TRITD0Uv1G006350.1	67.608	82.9442	80.6095	114.133	82.5706	83.191	45.5933	106.088	90.4387	114.268	153.371	42.5054	77.489	65.8033	70.788	45.2749	60.0483	96.669	70.0521	63.0764	31.051	32.9246	28.4177	22.8848
TRITD0Uv1G101390.1	0	0	0	0	0	0	0	0	0	0	0	0	0	0	0	0	0	0	0	0	0	0	0	0
TRITD0Uv1G007070.1	0	0	0	0	0	0	0	0.0109951	0	0.0203516	0.0228375	0.0294824	0	0.0161811	0	0.00487992	0	0.0122211	0.0303908	0.0892015	0.0223742	0	0.0121678	0.0408112
TRITD0Uv1G115470.1	0	0	0	0	0	0	0	0	0	0	0	0	0	0	0	0	0	0	0	0	0	0	0	0
TRITD0Uv1G117970.1	0	0	0	0	0	0	0	0	0	0	0	0	0	0	0	0	0	0	0	0	0	0	0	0
TRITD0Uv1G006840.2	0	0	0	0	0	0	0	0	0	0	0	0	0	0	0	0	0	0	0	0	0	0	0	0
TRITD0Uv1G006840.1	0	0	0	0	0	0	0	0	0	0	0	0	0	0	0	0	0	0	0	0	0	0	0.0168352	0
TRITD0Uv1G006840.3	0.00574871	0	0	0	0	0	0	0	0	0	0	0	0	0	0	0	0	0	0	0	0	0	0	0
TRITD0Uv1G122130.1	0.0781106	0.180731	0.559283	0.180511	0.160361	0.374026	0.0411935	0	0	0	0	0	0	0	0	0.927251	0	0	1.20748e-07	0.420504	0.10853	0.496651	0.242505	0.183147
TRITD0Uv1G061290.2	0	0	0	0	0	0	0	0	0	0	0	0	0	0	0	0	0	0	0	0	0	0	0	0
TRITD0Uv1G061290.1	0	0	0	0	0	0	0	0	0	0	0	0	0	0	0	0	0	0	0	0	0	0	0	0
TRITD0Uv1G061290.3	0	0	0	0	0	0	0	0	0	0	0	0	0	0	0	0	0	0	0	0	0	0	0	0
TRITD0Uv1G112680.5	0	0	0	0	0	0	0	0	0	0	0	0	0	0	0	0	0	0	0	0	0	0	0	0
TRITD0Uv1G112680.3	0.0176306	0	0	0	0	0.0323469	0	0	0	0	0	0	0.0216069	0	0	0	0	0	0	0	0.0283561	0	0	0
TRITD0Uv1G112680.1	0.145344	0	0	0	0	0	0	0	0	0	0	0	0	0	0	0	0	0	0	0	0	0	0	0
TRITD0Uv1G112680.2	0	0	0	0	0	0	0.019492	0	0	0	0	0	0	0	0	0	0	0	0	0	0	0	0	0
TRITD0Uv1G112680.4	0	0	0	0	0	0	0	0	0	0	0	0	0	0	0	0	0	0	0	0	0	0	0	0
TRITD0Uv1G045870.5	0	0.932684	0	0.486699	1.07979	1.63397	1.07753	1.0295	1.51977	0.512053	1.13926	1.54058	0.351946	0.53973	0.0876106	0.143203	0	0.456403	0.261361	0.589464	0	0.0889419	0	0
TRITD0Uv1G045870.3	0	0.159281	0.458727	0	0	0	0	0.0799484	0	0	0	0	0	0	0	0	0.173244	0	0	0.0236034	0	0	0	0
TRITD0Uv1G045870.2	3.18587	5.52246	3.56891	4.66584	3.88319	3.12757	2.26117	3.02686	3.62505	2.34219	1.33114	0.922848	0.446717	0.944172	0.50236	0.35351	0.276853	0.848134	0.521458	0.895896	0.536454	0.210008	0.508348	0.319976
TRITD0Uv1G045870.1	1.87879	3.42903	3.79702	1.48228	2.19255	0.811028	0.805386	0.555292	1.04954	0.719012	0.459809	0.726468	0.791514	0.52122	0.418972	0.307549	0.704561	0.297191	0.617338	0.497255	0.177075	0.260661	0.337001	0.262167
TRITD0Uv1G045870.4	0.0624575	0	0	0.198938	0.140915	0	0.0919963	0.0534213	0.0341393	0.0572999	0	0.150298	0	0.233736	0.0525316	0	0.0863202	0	0.0702402	0	0.0252389	0	0	0
TRITD0Uv1G058580.1	0	0	0	0.0146039	0.0339426	0	0	0	0.0803184	0.0620511	0	0	0	0.0501148	0	0.0774287	0	0.00699088	0.0369514	0	0	0	0.0552025	0
TRITD0Uv1G058580.3	0.0022073	0	0	0	0	0	0	0	0	0	0	0.00632056	0	0	0	0	0	0	0	0	0	0	0	0
TRITD0Uv1G058580.4	0.0448293	0.0627623	0.152286	0	0	0.0212633	0.0371266	0.0188142	0	0	0.00995664	0	0.0245812	0	0.0097862	0	0.0659374	0.0491317	0	0	0.040257	0	0	0.00540339
TRITD0Uv1G058580.2	0.0022073	0	0	0	0	0	0	0	0	0	0	0.00632056	0	0	0	0	0	0	0	0	0	0	0	0
TRITD0Uv1G110800.1	0	0	0	0	0	0	0	0	0	0	0	0	0	0	0	0	0	0	0	0	0	0	0	0
TRITD0Uv1G073150.1	0	0	0.0461972	0.0212654	0.00309166	0	0.00716246	0.00935837	0.0060858	0.00572519	0.00320306	0.0136768	0.00514151	0.0211727	0.00314072	0	0.0283342	0	0.0102661	0.00265914	0.024657	0	0.00342897	0
TRITD0Uv1G128870.1	0	0	0	0	0	0	0	0	0	0	0	0	0	0	0	0	0	0	0	0	0	0	0	0
TRITD0Uv1G065760.4	0	0.00059786	0.00545427	0.0317561	0	0	0	0	0.017763	0.00849724	0	0	0.0157406	0	0	0	0.0528593	0.0102185	0	0	0.00409603	0	0	0
TRITD0Uv1G065760.3	0	0.111598	0.0253519	0	0	0	0	0	0	0	0	0.0302452	0	0	0.00723239	0	0	0	0	0	0.0113343	0	0	0
TRITD0Uv1G065760.1	0.0586903	0	0.296179	0	0	0	0.0631385	0	0.0751897	0	0	0	0	0	0.0206296	0	0	0	0	0	0	0	0	0
TRITD0Uv1G065760.2	0	5.86285e-05	2.43114e-05	0	0	0	0	0	0	0	0	1.45131e-05	0	0	9.89234e-06	0	0	0	0	0	1.50714e-05	0	0	0
TRITD0Uv1G028290.3	0	0	0	0	0	0	0	0	0	0	0	0	0	0	0	0	0	0	0	0	0	0	0	0
TRITD0Uv1G028290.5	0	0	0	0	0	2.99009e-11	0	0	0	0	0.0525541	0	0.000435267	0	0	0	0	0	9.00329e-09	0	0	0	0	0
TRITD0Uv1G028290.2	0	0	0	0	0	0	0	0	0	0	0	0	0	0	0	0	0	0	0	0	0	0	0	0
TRITD0Uv1G028290.13	0.700882	1.24696	1.07858	0.872119	1.42276	0.624021	0.604946	0.584406	0.96575	0.719176	0.222215	0.846376	0.538124	0.789295	0.473033	0.420213	0.403062	0.261827	0.492375	0.36718	0.265008	0.271612	0.292141	0.31527
TRITD0Uv1G028290.1	0	0	0	0	0	0	0	0	0	0	0	0	0	0	0	0	0	0	0	0	0	0	0	0
TRITD0Uv1G028290.7	0	0	0	0	0	0	0	0	0	0	0	0	0.0259859	0	0	0	0	0	0	0	0.0172519	0	0	0
TRITD0Uv1G028290.10	0	0	0	0	0	0.0235123	0	0	0	0	0	0	0	0	0	0	0	0	0	0	0	0	0	0
TRITD0Uv1G028290.12	0	0	0	0	0	0	0	0	0	0	0	0	0	0	0	0	0	0	0	0	0	0	0	0
TRITD0Uv1G028290.9	0.00997038	0	0	0	0	0	0	0	0	0	0	0	0	0	0	0	0	0	0	0	0	0	0	0
TRITD0Uv1G028290.4	0.0228501	0.267031	0	0.127108	0	0	0.157598	0.261441	0.307136	0	0.057612	0.0065224	0.0396107	0.063866	3.34558e-11	6.66669e-05	2.24573e-08	0.035948	1.13004e-05	0.0068502	0	0	8.3007e-11	1.4901e-11
TRITD0Uv1G028290.11	0.0604153	0	0.0436012	0.0622955	0.00192172	0.125342	0.450635	0.294419	0.0781858	0.0612997	0.168068	0.353352	0	0	0.281092	0.127835	0	0.269857	0.0341532	0.130861	0.0260138	0.152008	0.0899316	0
TRITD0Uv1G028290.6	0.36439	0.0662206	0.406853	0.734919	0.396619	0.393132	0.324273	0.192179	0.376038	0.604603	0.525077	0.700651	0.131041	0.442925	0.292391	0.274311	0.243165	0.440075	0.311682	0.245739	0.414469	0.07975	0.110951	0.171355
TRITD0Uv1G028290.8	0.132362	0.248167	0.05181	0.0881294	0.0885759	0.0728337	0.156454	0.109381	0.0408381	0.063218	0	0.0685138	0.0796412	0.0802529	0.0455719	0.0666219	0.130408	0.0223441	0	0.0621237	0.0241959	0.0868182	0.0314671	0.141881
TRITD0Uv1G033600.1	0	0	0	0	0	0	0	0	0	0	0	0	0	0	0	0	0	0	0	0	0	0	0	0
TRITD0Uv1G066220.1	0	0	0	0	0	0	0	0	0	0	0	0	0	0	0	0	0	0	0	0	0	0	0	0
TRITD0Uv1G066220.2	0	0	0	0.0713552	0	0	0	0.0157829	0	0	0	0	0	0	0	0	0	0	0	0	0	0	0	0
TRITD0Uv1G009880.3	0.230246	0	0	0.304013	0	0	0	0	0	0	0.249917	0	0	0	0	0	0	0	0	0.0647765	0	0	0.378815	0
TRITD0Uv1G009880.2	0	0	0.325574	0	0.0180698	0	0	0	0	0	0	0	0	0	0	0	0	0	0	0	0	0	0.0123355	0.00561921
TRITD0Uv1G009880.1	0.0161045	0.465067	0	0	0.00426796	0	0	0	0	0	0	0	0	0	0	0	0	0	0	0	0.0208848	0.026069	0	0
TRITD0Uv1G123570.1	9.10305	8.26538	11.7341	7.21674	8.41669	7.29029	4.21598	4.75015	5.71661	5.07204	4.33849	4.11876	6.37054	3.88254	4.18213	2.52614	3.03711	3.77397	2.99723	3.20569	4.80884	3.14494	2.07112	2.73873
TRITD0Uv1G099990.1	0	0	0	0	0	0.00833963	0	0	0	0	0	0	0	0	0	0	0	0	0	0	0	0	0	0
TRITD0Uv1G050490.1	2.98689	3.75185	3.1633	3.85784	4.44424	3.70951	3.78695	2.62862	3.1754	2.46243	1.7434	2.63553	1.15358	1.63612	2.01799	0.728326	0.753503	2.07609	1.26228	1.33458	1.32525	1.258	0.761309	0.54586
TRITD0Uv1G017230.1	0.677111	0.386146	1.23059	0.289523	0.342184	0.512194	0.613035	0.256604	0.282199	0.575227	0.0907508	0.441717	0	0.559648	0.0785244	0.188453	0.142413	0.220575	0.177715	0	0.710836	0.214941	0	0.0806062
TRITD0Uv1G034200.1	41.0567	19.7391	17.8612	5.61009	5.58672	11.1392	4.733	3.01473	4.17669	0.0294596	6.99984	13.7967	28.5206	3.68653	13.8695	1.84122	0	9.15523	3.22544	5.10959	18.178	6.67691	2.43339	9.08488
TRITD0Uv1G034200.3	0	0	0	0	1.70007e-06	0.000109372	0	0	0	7.55253e-06	2.99863e-05	0.0166425	0.000124412	0	0.000268274	5.48061e-05	0.000141431	5.93981e-05	5.24444e-05	5.29286e-05	0	0	0	4.851e-05
TRITD0Uv1G034200.2	0	0	0.0542614	0.0494454	0.0590555	0.753333	0.510456	0.532939	0.233385	0.161352	0.125625	1.53482	0.288041	0.447479	0.430583	0.156315	0.443712	0.0654523	0.259511	0.330002	0.0895365	0	0	0.177264
TRITD0Uv1G034200.5	0	0.0407762	0	0	0.0445568	0.0341722	0	0	0	0.0428794	0.150197	0.0711568	0.131798	0	0.193291	0.0437568	0.0536137	0.107214	0.0545784	0.0409024	0	0.0564593	0	0.02802
TRITD0Uv1G034200.4	20.2516	15.8702	17.8212	26.8007	32.4611	26.4287	31.847	50.8027	42.0446	39.9001	40.0528	38.7157	27.5122	32.3664	33.9375	21.7428	20.7774	32.9785	25.7601	24.3586	21.1218	17.5543	13.2457	12.2505
TRITD0Uv1G062270.2	0.00479542	0	0	0	0	0	0	0	0	0	0.00700096	0.0119684	0	0	0	0	0	0	0	0	0.0135018	0	0	0
TRITD0Uv1G062270.1	0	0	0	0.00240618	0.00279862	0.0122313	0	0	0	0	0	0	0	0	0	0	0	0	0	0.0361458	0	0	0	0
TRITD0Uv1G107380.1	0	0	0	0	0	0	0	0	0	0	0	0	0	0	0	0	0	0	0	0	0	0	0	0
TRITD0Uv1G051270.1	1.48248	1.95516	1.88605	1.63471	2.38459	2.03705	1.39422	2.07122	1.82122	1.61802	1.1906	2.1049	1.03847	1.39802	1.59953	1.25001	1.15005	1.13162	0.738933	1.23753	1.25	1.20105	1.23084	1.10771
TRITD0Uv1G013570.1	0	0	0	0	0	0	0	0	0	0	0	0	0	0	0	0	0	0	0	0	0	0	0	0
TRITD0Uv1G102850.1	0	0	0	0	0	0	0	0	0	0	0	0	0	0	0	0	0	0	0	0	0	0	0	0
TRITD0Uv1G101840.1	0.0874478	0	0	0	0.0711648	0	0.00500165	0	0	0	0	0	0	0	0.026344	0	0	0	0	0	0	0	0	0
TRITD0Uv1G045770.1	0	0	0	0	0.0111632	0	0	0	0	0	0	0	0	0	0	0	0	0	0	0	0	0	0	0
TRITD0Uv1G024110.1	0	0	0	0	0	0	0	0	0	0	0	0	0	0	0	0	0	0	0	0	0	0	0	0
TRITD0Uv1G094620.1	0	0	0.00544959	0.00403051	0.0352363	0	0	0	0	0	0	0	0	0	0	0	0	0	0	0	0	0	0	0
TRITD0Uv1G118460.1	10.4938	0.53347	1.63581	0.449361	0.694446	1.64205	1.33341	0.268053	0.93177	1.20816	0.768885	0.420988	14.6103	0.729398	4.69461	1.27233	1.02606	1.28388	1.04932	0.609427	9.76221	1.26506	1.42358	1.66911
TRITD0Uv1G098870.1	0	0	0.00226264	0	0	0	0	0	0	0	0	0	0	0	0	0	0.00623037	0	0.00309497	0	0	0	0	0
TRITD0Uv1G034070.1	0.0485663	0	0.118131	0.0212269	0.0246857	0.0298577	0	0.0527227	0.0287492	0.0582696	0	0.0427302	0.00483657	0.00848154	0.0209	0.021577	0	0	0	0.087114	0.0769323	0.017923	0	0
TRITD0Uv1G034070.4	0.00254622	0.0726049	0.0167605	0.0094078	0.0465063	0	0.0138131	0	0	0	0	0.0733834	0	0	0	0.0760896	0.0697296	0.0360824	0.0498027	0.159706	0	0	0.0177517	0.0546266
TRITD0Uv1G034070.3	0	0.025126	0	0	0	0	0	0	0	0	0.00523312	0	0	0	0	0	0.032206	0.0227557	0.00827662	1.73035e-10	0	0	0.0207972	0.0236948
TRITD0Uv1G034070.2	0.135951	0.044277	0.124792	0.0353502	1.37863e-05	0.0367679	0	0	0.0272069	0	0.0148355	0.0165189	0.0021456	0	0.0126184	0	0	0	0.0279028	0.0586237	0.0832429	0.00177696	0.00633043	0
TRITD0Uv1G073090.1	0	0	0	0	0	0	0	0	0	0	0	0	0	0	0	0	0	0	0	0	0	0	0	0
TRITD0Uv1G073090.2	0.306994	0	0	0	0.0849942	0.0709963	0.0738963	0.0757232	0.0784077	0	0	0	0.0458415	0	0	0.0420517	0	0	0	0	0.201613	0	0	0
TRITD0Uv1G028530.1	104.43	222.101	183.677	67.167	57.2504	67.9134	25.8026	9.49234	11.5541	8.10769	4.14379	3.12618	4.68245	2.75393	1.3936	0.937669	1.98151	1.48152	0.61111	0.106866	0	0	0	0.0434923
TRITD0Uv1G039810.14	0.0379012	0	0.233407	0.129567	0.111572	0.0365043	0.265987	0.303726	0.462277	0.477532	0.385033	0.856311	0.396329	0.292914	0.198895	0.204434	0.283391	0.34757	0.165038	0.326772	0.123481	0.355487	0.20273	0.260943
TRITD0Uv1G039810.8	0	0	0	0	0	0	1.25315e-05	0	0	0	0	0	0	0	0	0	0	0	0	0	0	0	0	0
TRITD0Uv1G039810.5	35.8822	27.4829	28.6977	61.7135	39.1929	49.7717	26.2959	63.625	49.4193	61.2194	43.9493	26.7089	39.8322	24.4645	29.0827	38.1798	42.4421	50.3471	57.5835	41.9786	25.8523	55.2921	52.3665	39.5903
TRITD0Uv1G039810.11	0	0	0	0.127093	0	0	0	0	0	0	0	0	0	0	0	0	0	0	0	0	0	0.0519043	0	0
TRITD0Uv1G039810.4	0	0	0	0	0	0	0	0	0	0	0	0	0	0	0	0	0	0	0	0	0	0	0	0.0125612
TRITD0Uv1G039810.13	0	0	0	0	0	0	0	0	0	0	0	0	0	0	0	0	0	0	0	0	0	0	0	0
TRITD0Uv1G039810.7	0	0	0	0.0180707	0	0.0153646	0	0	0.115542	0	0.045557	0	0.0314163	0	0	0	0	0	0	0	0.0296083	0	0.0550008	0.0513531
TRITD0Uv1G039810.17	0.226968	0.189824	0.10643	0.189088	0	0.0948724	0	0.0790696	0.0798881	0.258471	0.342296	0.272199	0.435121	0.130188	0.244408	0.408146	0.142278	0.0395175	0.356196	0.205671	0.183533	0.235671	0.665319	0.250736
TRITD0Uv1G039810.15	0.0188446	0	0	0.0282627	0.0245251	0	0	0	0	0	0	0	0	0	0	0	0	0	0	0	0	0	0.0662839	0
TRITD0Uv1G039810.12	0	0	0.0205561	0.0424284	0	0	0	0.0318115	0	0.0526752	0.0617815	0	0	0	0.0321146	0.0482245	0.0320562	0.0296698	0	0.0575738	0.0634636	0.0375459	0	0
TRITD0Uv1G039810.3	0.0262141	0.0396708	0.0157789	0	0	0.0343652	0	0	0.0172345	0	0	0	0.0524123	0.0304012	0	0.0144404	0.0193898	0.0174624	0	0	0	0.0218189	0.058057	0.036621
TRITD0Uv1G039810.10	0.196976	0.134656	0.133456	0.112438	0.340935	0.262185	0.176977	0.329633	0.229739	0.306352	0.238216	0.954016	0.162979	0.395752	0.507218	0.372611	0.246509	0.359868	0.501009	0.308167	0.262493	0.539996	0.104962	0.433878
TRITD0Uv1G039810.1	0	0	0.143092	0.040463	0	0	0	0	0	0	0	0	0	0.037718	0	0	0	0.0800471	0.0345344	0	0	0	0.0820596	0
TRITD0Uv1G039810.16	0	0	0	0	0	0	0	0	0	0	0	0	0	0	0	0	0	0	0	0	0	0	0.0271551	0
TRITD0Uv1G039810.2	34.4918	50.0874	43.1378	15.7638	33.1605	13.2969	3.71462	10.1994	12.1294	9.80646	13.8054	13.0781	18.9059	14.4131	26.8082	28.0859	14.3916	15.5811	23.6879	34.3603	22.9047	25.3545	20.3276	29.4081
TRITD0Uv1G039810.9	0.0205213	0.121238	0	0	0	0	0	0.033723	0	0.137142	0	0	0	0	0.0347776	0	0	0.0318091	0	0	0.043463	0.0804317	0	0
TRITD0Uv1G039810.6	0	0.0303809	0	0	0	0.0321985	0.0161924	0	0	0.0217319	0.0502314	0	0	0	0	0	0.0826564	0.0267289	0.0276429	0	0.0627938	0	0	0
TRITD0Uv1G101540.2	0	0	0	0	0	0	0	0	0	0	0	0	0	0	0	0	0	0	0	0	0	0	0	0
TRITD0Uv1G101540.1	0	0	0	0	0	0	0	0	0	0	0	0	0	0	0	0	0	0	0	0	0	0	0	0
TRITD0Uv1G115070.1	0	0	0	0	0	0	0	0	0	0	0	0	0	0	0	0	0	0	0	0.109277	0.256296	0	0	0
TRITD0Uv1G016120.1	0.795815	1.11823	1.00081	0.912442	1.01396	0.747941	0.825627	0.529409	0.730487	0.446169	0.201229	0.306736	0.170705	0.232436	0.184953	0.085157	0.0479623	0.335322	0.197713	0.164513	0.136222	0.10165	0.108477	0.0605799
TRITD0Uv1G018570.3	1.36933e-05	0	0	0	0	0	0	0	0	0	0	0	0	0	0	0	0	0	0	0	0	0	0	0
TRITD0Uv1G018570.8	0	0	0	0	0	0	0	0	0	0	0	0	0	0	0	0	0	0	0	0	0	0	0	0
TRITD0Uv1G018570.6	0	0	0	0	0	0	0	0	0	0	0	0	0	0	0	0	0	0	0	0	0	0	0	0
TRITD0Uv1G018570.9	0.0271037	0	0	0.0104701	0.00884252	0.00745955	0	0	0	0	0	0	0	0	0	0	0	0	0	0	0	0.0119413	0.0122569	0.00657928
TRITD0Uv1G018570.11	0	0	0	0	0	0	0	0	0	0	0	0	0	0	0	0	0	0	0	0	0	0	0	0
TRITD0Uv1G018570.1	0	0	0	0	0	0	0	0	0	0	0	0	0	0	0	0	0	0	0	0	0	0	0	0
TRITD0Uv1G018570.12	0	0	0	0.0942677	0	0	0	0.0381511	0.0609736	0.0311193	0	0.0627338	0	0	0	0	0	0	0	0	0	0	0	0
TRITD0Uv1G018570.7	0	0	0	0	0	0	0	0	0	0	0	0	0	0	0	0	0	0	0	0	0	0	0	0
TRITD0Uv1G018570.13	0	0	0	0	0	0	0	0	0	0	0	0	0	0	0	0	0	0	0	0	0	0	0	0
TRITD0Uv1G018570.10	0	0	0	0	0.0121184	0	0	0.0234006	0	0	0	0	0	0	0	0	0.0697319	0	0.0216422	0	0	0	0	0
TRITD0Uv1G018570.2	0	0	0	0	0	0	0	0	0	0	0	0	0	0	0	0	0	0	0	0	0	0	0	0
TRITD0Uv1G018570.15	4.53028	8.42189	8.52775	3.37482	5.23847	2.34802	0.314328	1.21081	2.16748	0.743982	0.402071	1.61872	1.49103	2.55186	2.37644	2.24381	1.7666	1.84067	1.09277	1.74704	2.12633	1.9037	1.81599	1.22575
TRITD0Uv1G018570.14	1.12203e-08	0	0	0	0	0	0	0	0	0	0	0	0	0	0	0	0	0	0	0	0	0	0	0
TRITD0Uv1G018570.4	0	0	0	0	0	0	0	0	0	0	0	0	0	0	0	0	0	0	0	0	0	0	0	0
TRITD0Uv1G018570.5	4.79303	4.17132	5.3252	11.9355	7.72467	5.99088	4.38862	9.14067	9.14521	7.4261	5.81495	3.21544	4.47766	3.64939	2.81235	3.34381	4.05093	5.2333	4.89727	4.24017	3.01224	2.7422	3.82396	3.51786
TRITD0Uv1G026880.4	0	0	0	0	0	0	0	0	0	0	0	0	0	0	0	0	0	0	0	0	0	0	0	0
TRITD0Uv1G026880.3	0	0	0	0	0	0	0	0	0	0	0	0	0	0	0	0	0	0	0	0	0	0	0	0
TRITD0Uv1G026880.5	0	0	0	0	0	0	0	0	0	0	0	0	0	0	0	0	0	0	0	0	0	0	0	0
TRITD0Uv1G026880.1	0	0	0	0	0	0	0	0	0	0	0	0	0	0	0	0	0	0	0	0	0	0	0.00479144	0
TRITD0Uv1G026880.2	0	0	0	0	0	0	0	0	0	0	0	0	0	0	0	0	0	0	0	0	0	0	0	0
TRITD0Uv1G122350.1	0	0	0	0	0	0	0	0	0.0118418	0	0	0	0	0	0	0	0	0	0	0	0	0	0	0
TRITD0Uv1G035980.2	0.00232211	0.0155455	0.0135844	0	0.0337778	0.00954343	0.0101083	0.00329899	0	0	0	0.0202786	0	0.00640315	0.0132981	0	0	0	0	0	0.00261332	0.00395783	0.00362816	0
TRITD0Uv1G035980.1	0	0	0	0.00532389	0	0	0	0	0	0	0	0	0	0	0	0	0	0	0	0	0	0	0	0
TRITD0Uv1G026990.1	0.00525994	0	0	0.00635434	0	0.0434642	0	0.0219426	0	0.00681363	0	0	0	0	0.0225769	0.00657765	0	0.0327542	0.0894904	0.0938235	0.0852906	0.00886507	0	0
TRITD0Uv1G102110.1	0	0.00416226	0	0	0.0337952	0	0	0	0	0	0	0	0	0	0	0	0	0	0	0	0	0	0	0
TRITD0Uv1G128930.1	0	0	0	0	0	0	0	0	0	0	0	0	0	0	0	0	0	0	0	0	0	0	0	0
TRITD0Uv1G120970.1	0	0	0	0	0	0	0	0	0	0	0	0	0	0	0	0	0	0	0	0	0	0	0	0
TRITD0Uv1G089490.1	6.16514	0.639704	1.75254	1.45832	1.18269	2.94218	0.931622	2.14672	1.44925	3.33036	3.64833	2.13912	8.21262	3.84398	11.8474	3.21511	1.98444	2.27524	2.62805	3.80248	4.84107	1.49842	3.88331	2.47301
TRITD0Uv1G094640.1	0.174864	0.179414	0.273666	0.292641	0.347693	0.33098	0.502461	0.510241	0.418876	0.830785	0.696283	3.01389	0.698714	1.45769	1.35376	0.985701	0.822228	1.2084	0.963807	1.66572	1.17945	0.25249	0.425205	0.483387
TRITD0Uv1G020170.3	0	0	0	0	0	0	0	0	0	0	0	0	0	0	0	0	0	0	0	0	0	0	0	0
TRITD0Uv1G020170.4	0	0	0	0	0	0	0	0	0	0	0	0	0	0	0	0	0	0	0	0	0.103611	0	0.34524	0
TRITD0Uv1G020170.2	0.255792	0	0	0	0	0	0	0	0.266848	0.418569	0.364818	0	0.547718	0	2.84443e-07	0	0	0	0	0	0.44298	0	0	0
TRITD0Uv1G020170.1	0	0	0	0.623337	0.383972	0	0	0	0.379426	0.186431	0	1.27855	0	0.82814	0.641418	0	0.0869715	0	0	0.33259	0	0	0	0.166489
TRITD0Uv1G020170.6	0.708918	0.198789	0.227731	0.866532	1.32821	1.21724	0.886901	0.458319	0.300014	0.548952	0.429871	0.474787	0.192454	0.00146602	0.296067	0	0.0801587	0.342428	0	0.016727	0.277327	0.0965329	0.437153	0.136031
TRITD0Uv1G020170.5	0.784164	1.66763	2.24611	0.927519	0.587981	0.840213	0.941359	0.812393	1.25411	0.296639	0.395735	0.90426	0.303549	0.799127	0.502603	0.444385	0.371461	0.398543	0.426852	0.768999	0.333303	0.758294	0	0.423773
TRITD0Uv1G106330.2	1.31195e-08	0	0	0	0	0	0	7.55618e-05	0	0	2.71023e-06	0	0	0	0	0	0.162955	0	0	0	0.035236	0	0	0
TRITD0Uv1G106330.1	1.05743	2.10066	2.41868	2.59983	2.31801	1.78989	2.21649	2.18466	2.14617	1.97274	1.72831	2.18669	1.03949	2.0008	1.37647	1.40047	1.11304	1.48337	1.45618	1.37984	1.0491	1.27464	1.30136	1.29221
TRITD0Uv1G018170.1	0.741308	0.254225	0.509518	0.292984	0.205612	0.252318	0.116812	1.0844	0.618324	1.44664	0.580926	0.623734	0.54988	0.0344341	1.24438	0.316375	0	0.20131	0.372938	0	0.149568	1.25257	0.331955	0.488895
TRITD0Uv1G018170.2	5.88845	10.8879	9.17592	11.7935	12.0437	11.5395	12.2472	9.9181	11.6586	8.4576	7.53324	12.9483	4.89422	10.2482	8.77613	4.38464	4.59167	7.85931	5.90561	6.89145	4.57477	3.78617	3.83817	2.72788
TRITD0Uv1G047890.1	0	0	0	0	0	0	0	0	0	0	0	0	0	0	0	0	0	0	0	0	0	0	0	0
TRITD0Uv1G034000.1	1.79188	0.550106	2.15192	2.17214	1.89358	0	0.765425	0.755502	0.89562	0	0.500053	0.60316	0.729461	0.917467	0.600314	0.408184	0.284923	0.468538	0.189665	0.504709	0.25557	0.322626	0.674484	0.265444
TRITD0Uv1G038260.3	0	0	0.627766	0	0.105786	0	0	0.0400386	0.0413253	0.105674	0	0.216921	0.300722	0.0441254	0.0972895	0	0	0.242733	0.439994	0.25762	0.417693	0	0	0
TRITD0Uv1G038260.2	0.0332289	0	0	0	0	0	0	0	0	0	0	0	0	0	0	0	0	0	0	0	0	0	0	0
TRITD0Uv1G038260.1	0	0	0	0.028358	0	0	0	0	0	0	0	0	0	0	0	0	0	0	0	0	0	0	0	0
TRITD0Uv1G002890.1	2.62534	3.12676	1.64702	1.35355	2.41867	1.96112	0.621935	1.45399	1.37907	1.03594	1.06584	2.87609	1.47605	1.01711	2.23335	0.62161	1.0759	0.607345	1.316	0.814366	0.767595	0.50635	0	0.213599
TRITD0Uv1G002890.2	1326.9	969.779	982.785	836.815	947.872	1152.98	985.984	836.34	959.957	620.975	731.722	911.396	630.344	477.748	520.517	245.049	247.598	409.074	310.407	317.276	409.077	276.789	197.709	182.785
TRITD0Uv1G002890.3	2.77154	0.664429	4.22452	1.48055	1.68707	0.881736	0.772481	0.666369	0.991785	0.1611	1.17778	1.47158	1.66746	0.46131	0.320542	0.49167	0	0.560733	0.782615	0.134767	1.29103	0.279473	0.50538	0.240964
TRITD0Uv1G139640.1	0.0325479	0.387869	0.477438	0.136049	0.248254	0.205755	0.0175501	0.146739	0.168976	0.123216	0.258632	0.278392	0.122353	0.334208	0.301906	0.0418198	0.02586	0.124062	0	0.307971	0.295999	0.078981	0.24263	0.110282
TRITD0Uv1G035820.1	31.0589	9.4002	17.9574	4.29363	6.36569	6.68481	4.68344	6.22465	0.18253	0.331532	2.08326	1.81115	5.70144	3.57632	3.6039	2.42025	0.865065	5.97384	1.00095	6.57965	1.20133	1.61287	4.68544	6.11352
TRITD0Uv1G035820.3	7.60571	8.23656	5.55797	13.2336	10.4571	10.9705	7.28343	12.7126	13.0884	9.92848	8.73386	4.8746	6.04408	4.8492	4.20947	3.50139	5.24105	6.36481	4.94504	5.26527	3.71451	4.36728	3.739	2.71665
TRITD0Uv1G035820.4	0	0	0	0.15792	0	0	0.145278	0.092801	0	0	0.52065	0	0.388598	0	0	0	0	0.384537	0.110505	0	0	0.19961	0	0
TRITD0Uv1G035820.2	7.36894	10.4458	9.96464	2.68173	4.02861	2.60141	2.29612	0.0150648	0.556832	0.24732	1.48549	2.40138	1.50069	1.35112	1.44881	2.42264	0.468301	1.16399e-07	1.04141	0.9764	1.99268	1.5429	0.778705	1.07104
TRITD0Uv1G003620.1	0	0	0	0	0	0	0	0	0	0	0	0	0	0	0	0	0	0	0	0	0	0	0	0
TRITD0Uv1G133950.1	0	0	0	0	0	0	0	0	0	0.0111143	0	0	0	0	0	0	0	0	0	0	0	0	0	0
TRITD0Uv1G029850.8	0	0	0	0	0	0	0	0	0	0	0	0	0	0	0	0	0	0	0	0	0	0	0	0
TRITD0Uv1G029850.1	1.0024	2.70447	1.90151	0.840055	1.29189	0.149057	0.035455	0.287702	0	0.724463	0.747847	0.672605	0.440396	0.60025	0.621776	0.787692	0.334355	0.487702	0.39007	0.613506	0.546007	0.392897	0.578162	0.266977
TRITD0Uv1G029850.5	0	0.0647334	0	0	0	0	0	0	0	0	0	0	0	0	0	0	0	0	0	0	0	0	0	0
TRITD0Uv1G029850.7	0	0	0	0	0	0	0	0	0	0	0	0	0	0	0	0	0	0	0	0	0	0	0	0
TRITD0Uv1G029850.2	0.0445812	0.300084	0.201966	0.0631011	0	0	0.042558	0.123339	0.0772313	0.0531198	0	0	0	0	0	0.0410193	0	0	0.138849	0	0	0	0	0.0172274
TRITD0Uv1G029850.9	0.0595511	0.0674723	0	0.190862	0.20656	0.0343286	0.119273	0.0733225	0.103722	0.0736619	0.0603695	0.0860664	0	0	0.0200897	0.0941231	0.0587631	0.161036	0.0466207	0	0.175471	0.0286843	0.155444	0.0417397
TRITD0Uv1G029850.4	0	0	0	0	0	0	0	0	0	0	0	0	0	0	0	0	0	0	0	0	0	0	0	0
TRITD0Uv1G029850.3	0	0	0	0	0	0	0	0	0	0	0	0	0	0	0	0	0	0	0	0	0	0	0	0
TRITD0Uv1G029850.6	2.73905	1.58925	2.15942	3.88909	2.94763	3.02529	3.09859	3.01762	3.30457	2.81707	2.42133	2.79025	1.88608	2.41203	1.60063	1.71285	1.89275	2.24786	1.7926	1.93734	1.53992	1.22016	1.79628	1.84321
TRITD0Uv1G047920.1	0	0	0.0180045	0	0	0.146912	0.244473	0	0	0	0	0.570101	0	0	0	0	0.155916	0.0439437	0.0637192	0	0	0	0	0.332294
TRITD0Uv1G113130.2	2.43499e-08	3.49763	5.57661	0.942356	2.30539	2.0375	1.44618	0.403662	0.755245	0.494185	1.24112	1.23393	0.254246	1.98623	1.41357	1.41355	1.90034	2.19653	0.293803	1.03729	0.934816	0.589032	2.1055	1.32307
TRITD0Uv1G113130.1	2.26501	3.67387	2.46606	2.54035	2.18498	2.01404	1.51319	1.58774	1.52369	1.67591	1.22093	1.29292	1.2948	1.12482	1.26344	1.20807	1.4081	1.57999	1.94481	1.93354	1.50897	1.75303	1.66082	1.68912
TRITD0Uv1G036450.2	0	0	0	0	0.0149805	0	0	0	0	0	0	0	0	0	0	0.0224551	0	0	0.0099451	0.0489801	0	0.0108668	0.00664853	0.0137617
TRITD0Uv1G036450.6	0	0	0	0	0	0	0	0.00787752	0	0	0	0	0	0.0229632	0.00794933	0.0120464	0	0	0	0	0	0	0	0
TRITD0Uv1G036450.3	0	0	0	0	0	0	0	0	0	0	0	0	0	0	0	0	0	0	0	0	0	0	0	0
TRITD0Uv1G036450.4	0	0	0	0	0	0	0	0	0	0	0	0	0	0	0	0	0	0	0	0	0	0	0	0
TRITD0Uv1G036450.5	0	0	0	0	0	0	0	0	0	0	0	0	0	0	0	0	0	0	0	0	0	0	0	0
TRITD0Uv1G036450.1	0	0	0	0	1.10212e-05	0	0.00460537	0	0	0	0	0	0	0	0	1.01807e-05	0.0102483	0.0165668	1.21371e-05	3.50358e-05	0.0237622	1.85581e-05	3.38788e-06	1.36373e-05
TRITD0Uv1G118990.1	0	0	0	0	0	0	0	0	0	0	0	0	0	0	0	0	0	0	0	0	0	0	0	0
TRITD0Uv1G047670.1	0	0.0794247	0	0.0940952	0.0488991	0	0.0527269	0.0355518	0.0256021	0.0122045	0	0.03389	0	0	0	0.0110181	0.126013	0.162133	0.0669148	0.028162	0.332616	0.014532	0.0993363	0.03416
TRITD0Uv1G040940.5	1.75475	2.56775	2.66366	2.77321	2.46426	1.65496	1.69174	1.80319	2.33264	1.92972	1.96404	2.43969	1.15646	1.48506	1.15772	0.88278	1.19911	1.59178	0.93692	0.974141	0.69179	0.651206	1.07077	0.706443
TRITD0Uv1G040940.2	0.0144865	0	0.0829694	0.328446	0.102782	0	0	0.104664	0.149846	0	0	0.16042	0.0503369	0.30226	0.0198517	0.0532769	0	0.0518091	0	0.209395	0	0	0	0.0572794
TRITD0Uv1G040940.3	0	0	0	0	0	0	0	0	0	0	0	0	0	0	0	0	0	0	0	0	0	0	0	0
TRITD0Uv1G040940.1	0	0	0	0	0	0.0763033	0.542692	0.226518	0.250849	0.408626	0.479172	0.0996962	0	0.321776	0.0820871	0	0.42616	0	0.275484	0	0	0	0.143815	0.0893811
TRITD0Uv1G040940.4	0	0	0	0	0	0	0	0	0	0	0	0	0	0	0	0	0	0	0	0	0	0	0	0
TRITD0Uv1G040390.1	4.25178	1.13262e-05	0	0.529979	0	0	0.117182	0	0	0	0.28491	0	1.02602	0	0	0	0	0	0	0	0.144813	0	0	0
TRITD0Uv1G040390.2	0	0.342371	0.128289	0.186711	0.186638	0.0706596	0.150025	0.0219595	0.128322	0	0.0462013	0.138958	0	0.0976703	0.0466488	0	0.0506827	0	0	0	0	0	0	0
TRITD0Uv1G040390.4	4.86742	9.73747	7.80783	10.336	11.204	9.74051	6.76373	10.7351	10.6791	7.90946	6.98654	4.23158	2.34008	4.13957	2.94269	2.24073	2.57807	3.38222	2.26331	1.65941	0.727728	0.305536	0.204985	0.218231
TRITD0Uv1G040390.3	0.082103	0	0	0	0	0	0	0	0	0	0	0	0	0.0049712	0	0	0	0	0	0	0	0	0	0
TRITD0Uv1G001010.1	0.212139	0	0	0.0906012	0.029934	0	0.311404	0.0999972	0	0.152034	0	0.132103	0	0.148433	0.0535993	0.0566499	0	0	0	0	0.149714	0.103507	0	0.0478709
TRITD0Uv1G085550.2	0	0	0	0	0	0	0	0	0	0	0	0	0	0	0	0	0	0	0	0	0	0	0	0
TRITD0Uv1G085550.1	0	0	0	0	0	0	0	0	0	0	0	0	0	0	0	0	0	0	0	0	0	0	0	0
TRITD0Uv1G128910.1	0	0	0	0	0	0	0	0	0	0	0	0	0	0	0	0	0	0	0	0	0	0	0	0
TRITD0Uv1G067380.1	0	0.0429447	0	0	0.0164234	0	0.00381345	0	0	0	0	0	0	0	0	0	0	0	0	0	0	0	0	0
TRITD0Uv1G006850.2	0	0	0	0	0	0	0	0	0	0	0	0	0	0	0	0	0	0	0	0	0	0	7.77589e-07	0
TRITD0Uv1G006850.1	2.80861	4.37276	3.8279	3.94865	3.32667	3.05017	1.40521	1.90145	2.1769	1.429	0.758063	0.967094	0.719604	0.85101	0.729751	0.56509	0.398091	0.996628	0.675911	0.766871	0.790929	0.304808	0.421058	0.406352
TRITD0Uv1G110010.1	252.359	603.492	617.796	288.578	176.693	247.279	78.2601	32.3752	45.093	22.2843	14.3201	4.58684	7.93117	5.21468	4.21068	1.39698	1.93163	3.12981	0.758626	0.493148	0.265037	0	0	0
TRITD0Uv1G121120.2	0	0	0	0	0	0	0	0	0	0	0	0	0	0	0	0	0	0	0	0	0	0.0068633	0	0
TRITD0Uv1G121120.1	0	0	0	0.127207	0.111327	0.0752693	0.0961052	0.409218	0.2248	0.507754	0.350168	0.362539	0.379806	0.427088	0.530743	0.597476	0.284154	0.329087	0.613104	0.375065	0.0985676	0.056773	0.0972247	0.138453
TRITD0Uv1G129990.1	0	0	0	0	0	0	0	0.116828	0	0.0355881	0.144169	0	0.0435781	0	0	0	0	0	0	0	0	0	0	0
TRITD0Uv1G108510.1	0.226481	0.430086	0.31606	0.361931	0.33335	0.372845	0.167191	0.17843	0.246069	0.243351	0.156539	0.168986	0.176381	0.0581326	0.286413	0.0985709	0.129366	0.112522	0.098806	0.131963	0.0731526	0.127399	0.0108447	0.0367404
TRITD0Uv1G108510.2	0.21945	0.280321	0.341175	0.363349	0.221342	0.264121	0.327026	0.263283	0.242096	0.209265	0.179653	0.284581	0.184138	0.276443	0.196091	0.215511	0.181887	0.230871	0.253198	0.112219	0.15062	0.107032	0.0891385	0.119821
TRITD0Uv1G124070.1	0	0	0	0	0	0	0	0	0	0	0	0.0280644	0	0	0	0	0	0	0	0.28778	0.0534325	0	0.264448	0
TRITD0Uv1G102670.1	0	0	0	0	0	0	0	0	0	0	0	0	0	0	0	0	0	0	0	0	0	0	0	0
TRITD0Uv1G136740.1	0	0	0.164255	0	0	0	0	0.0185675	0.0147391	0.0667266	0	0	0	0	0	0.0107631	0	0	0	0.00609099	0	0	0	0
TRITD0Uv1G014470.1	0.00176525	0	0	0.0085149	0.00742403	0.00365858	0.00766157	0.00726946	0.00237788	0.00683064	0.0102732	0.0156943	0.0105804	0.0218536	0.00757384	0.0155205	0.00566899	0.00273873	0.0108668	0.00415198	0.0104088	0.00295493	0.00271402	0.00974711
TRITD0Uv1G046310.1	0.94878	2.02666	0.408112	0.624802	0.482449	1.36141	0.407911	0.264447	0.00500717	0.131109	0.603684	0.00880608	0.423455	0.389087	0.498483	0.373208	0.391552	0.589913	0	0.653914	0.397116	0.108052	0.127023	1.26738e-05
TRITD0Uv1G046310.4	1.55778	1.98713	0.36489	0	0.617283	0.736338	0.468696	0	0	0	0.133207	0.861125	0.164673	0.465503	0.193127	0.418391	0.307312	0	0.053003	0.322759	0.583426	0	0.0518396	0.052858
TRITD0Uv1G046310.3	0.116593	0	0.136915	1.36094	0.0415721	0.324932	0.0549303	0.804771	0.628794	0.73859	0.405214	0	0.000900046	0.474498	0	0	0	0.583685	0.171255	0.430272	0	0.265977	0.594391	0.251028
TRITD0Uv1G046310.2	7.85481e-08	0	0.904764	0.0367122	1.28454	0.521191	0.475233	0.106059	0.38943	0.0163167	3.49846e-10	0.678947	0	1.98356e-05	0	0.00844641	2.74945e-07	0.136914	0.32784	6.80516e-05	0.173212	0.128063	6.56682e-10	0.174081
TRITD0Uv1G047610.1	0	0	0	0	0	0	0	0	0	0	0	0	0	0	0	0	0	0	0	0	0	0	0	0
TRITD0Uv1G095710.1	0	0	0	0	0	0	0	0	0	0	0	0	0	0	0	0	0	0	0	0	0	0	0	0
TRITD0Uv1G095710.2	0.0131042	0.0170196	0	0	0	0	0	0	0	0	0	0	0	0	0	0	0	0	0	0	0	0	0	0
TRITD0Uv1G078340.3	0	0	0.102462	0	0.044543	0	0.125042	3.08896	1.08463	5.21325	10.0478	0.997202	0.533152	1.54248	3.49169	2.1244	8.9119	4.18022	3.85759	9.16961	0.313805	10.9085	11.5194	3.98783
TRITD0Uv1G078340.2	0	0	0	1.4747	24.8498	9.44015	124.678	504.718	350.502	1164.63	2039.15	458.468	1866.96	844.184	978.582	953.659	2243.76	1428.66	1138.24	1601.49	867.008	2232.03	3679.31	2126.54
TRITD0Uv1G078340.1	0	0.0701355	0	0	0.0720406	0	0.0936519	1.72231	0.921351	3.0563	7.10432	0.792565	2.67146	1.13394	2.84424	1.93351	3.32552	2.42777	2.24983	5.07298	1.43428	4.14663	3.70482	2.36742
TRITD0Uv1G055270.2	0	0	0	0	0	0	0	0	0	0	0	0	0	0	0	0	0	0	0	0	0	0	0	0
TRITD0Uv1G055270.1	0	0	0	0	0	0	0	0	0	0	0	0	0	0	0	0	0	0	0	0	0	0	0	0
TRITD0Uv1G055270.3	0	0	0	0	0	0	0	0	0	0	0	0	0	0	0	0	0	0	0	0	0	0	0	0
TRITD0Uv1G029190.1	0	0	0	0	0	0	0	0.0281098	0	0	0	0	0	0	0	0	0	0	0	0.18726	0.297912	0.312094	0.833992	0.221557
TRITD0Uv1G009510.1	0	0	0	0	0.0246379	0	0	0	0	0	0	0	0	0	0	0	0	0	0	0	0	0	0	0
TRITD0Uv1G009510.2	0	0	0	0	0	0	0	0	0	0	0	0	0	0	0	0	0	0	0	0	0	0	0	0
TRITD0Uv1G009510.3	0	0	0	0	0	0	0	0	0	0	0	0	0	0	0	0	0	0	0	0	0	0	0	0
TRITD0Uv1G043020.3	0	0	0	0	0	0	0	0	0	0	0	0	0	0	0	0	0	0	0	0	0	0	0	0
TRITD0Uv1G043020.7	0.463329	0.495963	1.87043	1.60594	1.4701	0.91078	1.60791	1.05342	1.13477	1.39567	1.65268	1.60743	0.183247	1.01859	0.871761	0.366388	1.09044	0.677173	1.05424	0.322207	0.41479	0.395162	0.372696	0
TRITD0Uv1G043020.8	0	0	0	0	0	0	0	0	0	0	0	0	0	0	0	0	0	0	0	0	0	0	0	0
TRITD0Uv1G043020.4	6.40305	11.6529	9.41974	11.1349	11.4558	8.05936	8.05056	8.71544	10.8443	7.70738	6.6568	6.29592	5.58464	6.69421	5.70385	4.86369	4.91599	6.21228	4.21229	4.04769	2.22323	3.35819	3.76949	3.50278
TRITD0Uv1G043020.5	0.000310932	0	0	0	0	0	0	0	0	0.0611648	0	0	0.00849346	0	0	0.00212042	0	0	0	0	1.22502	0	0	0
TRITD0Uv1G043020.6	0.022985	0.0420852	0.0846265	0.069081	0.0326926	0	0	0.029561	0.144684	0.0937257	0.130352	0	0.0307133	0.126303	0.119437	0	0.0313836	0	0.121662	0	0	0.0300344	0	0.0837622
TRITD0Uv1G043020.9	0	0.0212223	0	0.154365	0.0467249	0	0.0245344	0	0.0223901	0	0	0.144998	0	0.0763416	0.0661323	0.0712885	2.26633e-10	0.173209	0	0.0627035	0	0.0235889	0.04119	0.0117751
TRITD0Uv1G043020.1	2.20823	2.19213	1.99946	5.33028	4.18838	4.2872	5.42803	7.08973	7.04852	5.32756	4.92404	4.36173	3.43008	2.99848	3.13143	2.85539	3.10859	3.25137	3.22821	3.45915	1.44098	1.99075	2.12493	1.85362
TRITD0Uv1G043020.2	6.6712e-06	1.58873e-08	4.90171e-09	1.06733e-07	3.06768e-08	5.52192e-06	1.78733e-05	8.18463e-08	1.24269e-07	1.6383e-09	2.23447e-08	1.70197e-08	0	1.13476e-05	1.58278e-05	1.29179e-07	8.96062e-08	1.02782e-08	9.38012e-07	8.09001e-08	3.16347e-10	4.03677e-09	3.69939e-07	7.65636e-07
TRITD0Uv1G058430.1	0	0	0	0	0	0	0	0	0	0	0	0	0	0	0	0	0	0	0	0	0	0	0	0
TRITD0Uv1G139410.1	0	0	0	0	0	0	0	0	0	0	0	0	0	0	0	0	0	0	0	0	0	0	0	0
TRITD0Uv1G004540.6	0	0	0	0	0	0	0	0	0	0	0	0.114318	0	0	0	0.0240117	0	0	0.0357459	0	0	0	0	0
TRITD0Uv1G004540.2	0.278544	0.0965065	0.0248333	0.315595	0.144585	0.0874202	0.169518	0.352771	0.461834	0.410498	0.365636	0.343102	0.267104	0.100355	0.253454	0.329	0.407749	0.159766	0.19688	0.297175	0.169545	0.217788	0.0539856	0.283321
TRITD0Uv1G004540.10	0	0	0	0.0114705	0.035286	0.00999588	0.0127506	0.158464	0.0399013	0	0.103156	0.0834618	0	0	0.0970431	0.213945	0	0	0.0836252	0.157726	0	0.0392387	0	0.0438082
TRITD0Uv1G004540.7	0	0	0	0	0	0	0	0	0	0.0143344	0	0	0	0	0	0	0	0	0	0	0	0	0	0
TRITD0Uv1G004540.1	2.83922	2.32559	2.65003	4.57699	4.31571	3.12981	3.77267	6.14045	4.71664	5.12921	4.54487	5.22059	4.83691	4.49667	4.82311	3.72542	4.42916	3.52188	3.88509	3.01182	2.84678	2.66367	3.04346	3.39583
TRITD0Uv1G004540.8	0	0	0	0	0	0	0	0	0	0	0	0	0	0	0	0	0	0	0	0	0	0	0	0
TRITD0Uv1G004540.5	0	0.468096	0.35215	0.088068	0.106253	0.0904389	0	0	0.0227442	0	0.0816365	0	0.0718046	0	0.0433022	0.1047	0.080011	0.0270808	0	0	0	0	0	0.0170336
TRITD0Uv1G004540.4	0.03014	0.0643902	0.0726071	0.0182658	0	0	0.0252268	0	0.028805	0	0	0.0183598	0.0247539	0.0317944	0	0.0123198	0.0166537	0	0	0	0.0119342	0	0	0
TRITD0Uv1G004540.3	0.0207207	0.3269	0	0	0.0947029	0.119003	0.119256	0.0508858	0.129475	0.0519495	0.0251638	0.0473487	0.0436188	0.0274199	0	0.046676	0.0500411	0.0248657	0	0	0	0	0	0.030757
TRITD0Uv1G004540.9	0	0	0	0	0	0	0.0387082	0	0	0.0125315	0	0	0	0	0	0	0	0	0.0319788	0	0	0	0	0
TRITD0Uv1G010730.4	0	0	0	0	0	0	0	0	0	0	0	0	0	0	0	0	0	0	0	0	0	0	0	0
TRITD0Uv1G010730.2	0	0	0	0	0	0	0	0	0	0	0	0	0	0	0	0	0	0	0	0	0	0	0	0
TRITD0Uv1G010730.1	0	0	0	0	0	0	0	0	0	0	0	0	0	0	0	0	0	0	0	0	0	0	0	0
TRITD0Uv1G010730.3	0	0	0	0	0	0	0	0	0	0	0	0	0	0	0	0	0	0	0	0	0	0	0	0
TRITD0Uv1G099620.1	0	0	0	0	0	0	0	0	0	0	0	0	0	0	0	0	0	0	0	0	0	0	0	0
TRITD0Uv1G003870.1	0	0	0	0	0.00591743	0.00286868	0	0	0	0	0	0.00521533	0.00326548	0.00771522	0.00400477	0.015591	0	0	0	0.00170361	0.0109186	0	0.00219175	0.00113628
TRITD0Uv1G039930.2	0.288776	0.6358	0.437266	1.39993	2.9419	1.70985	7.54621	11.1142	9.57004	9.20518	8.52969	3.16413	0.0346678	3.86888	0.482245	0	1.11609	0.754688	0.890696	4.30106	1.56192	3.30161	4.72214	2.71265
TRITD0Uv1G039930.1	0.103909	0.22431	0	0.338964	0.914989	0.916026	0.430645	3.11784	1.805	2.23446	3.24049	1.25205	0.217966	0.423508	0.163327	0	0	0.320912	0.227163	1.57145	1.14442	2.17198	2.11333	0.209055
TRITD0Uv1G039930.3	0	0.145433	0	2.20331e-10	1.42537	0	1.46448	4.66626	2.53904	2.73918	3.39948	0.67866	0.312309	0.905481	0.166412	0.11466	0.35027	0.11788	0.348163	2.00569	1.07554	0.250523	0.851488	0.614339
TRITD0Uv1G102660.1	0	0	0	0	0	0	0	0	0	0	0	0	0	0	0	0	0	0	0	0	0	0	0	0
TRITD0Uv1G017880.3	0	0	0	0	0	0	0	0	0	0	0	0	0	0	0	0	0	0	0	0	0	0	0	0
TRITD0Uv1G017880.2	0	0	0	0	0	0	0	0	0	0	0	0	0	0	0	0	0	0	0	0	0	0	0	0
TRITD0Uv1G017880.1	0	0	0	0	0.00333076	0	0	0	0	0	0	0	0	0	0	0	0	0	0	0	0	0	0	0
TRITD0Uv1G026460.1	0	0	0	0	0	0	0	0	0	0	0	0	0	0	0	0	0	0	0	0	0	0	0	0
TRITD0Uv1G031710.2	0	0	0	0	0	0	0	0	0	0	0	0	0	0	0	0	0	0	0	0	0	0	0	0
TRITD0Uv1G031710.1	0.00342902	0	0	0.0166001	0.00482619	0.0105905	0	0	0.00937751	0	0	0	0	0	0.00490806	0	0	0	0	0	0	0	0	0.00551318
TRITD0Uv1G091880.1	0	0	0	0	0	0	0	0	0	0	0	0	0	0	0	0	0	0	0	0	0	0	0	0
TRITD0Uv1G091870.2	0	0	0	0	0	0	0	0	0	0	0	0	0	0	0	0	0	0	0	0	0	0	0	0
TRITD0Uv1G091870.1	0	0	0	0	0	0	0	0	0	0	0	0	0	0	0	0	0	0	0	0	0	0	0	0
TRITD0Uv1G042690.2	0	0	0	0	0	0	0	0	0	0	0	0	0	0	0	0	0	0	0	0	0.0171963	0	0	0
TRITD0Uv1G042690.5	0	0	0	0	0	0	0	0	0	0	0	0	0	0	0	0	0	0	0	0.0513585	0	0	0	0
TRITD0Uv1G042690.4	0	0	0	0	0	0	0	0	0	0.0175836	0	0	0	0	0	0	0	0	0	0	0.0469117	0	0	0
TRITD0Uv1G042690.1	0	0	0	0	0	0	0	0	0	0	0	0	0	0	0	0	0	0	0	0	0	0	0	0
TRITD0Uv1G042690.3	0	0	0	0	0	0	0	0	0	0	0	0	0	0	0	0	0	0	0	0	0	0	0	0
TRITD0Uv1G053950.1	0.183691	0.655829	0.772262	0.859033	1.46261	0.418622	0.660777	0.771567	1.27641	1.89465	1.91838	2.52292	1.09948	0.796924	2.14057	1.86062	1.75349	1.1926	0.644942	0.616902	0.157454	0.617366	0.778477	0.657662
TRITD0Uv1G052260.1	0	0	0	0	0	0	0	0	0	0	0	0	0	0	0	0	0	0	0	0	0	0	0	0
TRITD0Uv1G089080.2	0	0	0	0	0	0	0	0	0	0	0	0	0	0	0	0	0	0	0	0	0	0	0	0
TRITD0Uv1G089080.1	0	0	0	0	0	0	0	0	0	0	0	0	0	0	0	0	0	0	0	0	0	0	0	0
TRITD0Uv1G025490.1	2.63453	1.59259	4.52344	2.72579	6.37933	5.60743	7.33229	4.12406	4.96504	2.76258	2.66034	8.17843	2.58406	5.21858	3.24289	3.99262	1.31396	2.92388	1.9102	0.834955	2.80664	0.546533	0.86069	0.578695
TRITD0Uv1G009300.1	0	0	0	0	0	0	0	0	0	0	0	0	0	0	0	0	0	0	0	0	0	0	0	0
TRITD0Uv1G009300.2	0	0	0	0	0	0	0	0	0	0	0	0	0	0	0	0	0	0	0	0	0	0	0	0
TRITD0Uv1G096300.1	0	0	0	0	0	0	0	0	0	0	0	0.011177	0	0	0	0	0	0	0	0.00995994	0	0	0	0
TRITD0Uv1G000190.2	0	0	0	0	0	0	0	0	0	0	0	0	0	0	0	0	0	0	0	0	0	0	0	0
TRITD0Uv1G000190.1	0	0	0	0	0	0	0	0	0	0	0	0	0	0	0	0	0	0	0	0	0	0	0	0
TRITD0Uv1G143950.1	0	0	0	0	0	0	0	0	0	0	0	0	0	0	0	0	0	0	0	0	0	0	0	0
TRITD0Uv1G009400.1	0	0	0	0	0	0	0	0	0	0	0	0	0	0	0	0	0	0	0	0	0	0	0	0
TRITD0Uv1G052410.1	0	0	0	0	0	0	0	0	0	0	0	0	0	0	0	0	0	0	0	0	0	0	0	0
TRITD0Uv1G132690.1	0	0	0	0	0	0	0	0	0	0	0	0	0	0	0	0	0	0	0	0	0	0	0	0
TRITD0Uv1G008990.3	0.211228	0.194	0.236452	0.242196	0.230151	0.170484	0.340913	0.324823	0.286339	0.290894	0.30114	0.430089	0.209999	0.161685	0.337797	0.19368	0.183786	0.207041	0.180573	0.223223	0.140338	0.0326974	0.0527421	0.127698
TRITD0Uv1G008990.1	0.671532	0.65263	0.622027	0.670639	0.886677	0.7382	0.804903	0.60996	0.61169	0.649136	0.426103	1.23657	0.475872	0.412139	0.544299	0.352001	0.423806	0.51382	0.578942	0.466805	0.392944	0.295387	0.174402	0.295867
TRITD0Uv1G008990.2	0	0	0.0435654	0	0	0	0	0	0	0	0	0	0	0	0	0	0	0	0	8.05617e-05	0	0	0.0415494	0
TRITD0Uv1G140470.1	0	0.0976211	0	0	0	0.032495	0.0731707	0.0346654	0.00327673	0.0316042	0.00978	0.101354	0.214551	0.129239	0.0641402	0	0	0	0.0178811	0.0673565	0.087921	0.103086	0.193965	0.00889604
TRITD0Uv1G023060.1	3.48418	6.79224	5.71816	7.07037	7.08942	5.24717	5.83401	6.43673	7.33899	5.24982	4.00848	4.8003	2.46312	4.24242	3.57226	2.90586	3.25062	4.13578	3.68149	2.72114	2.01447	2.85913	2.18395	2.00028
TRITD0Uv1G023060.2	0.404127	0.949871	0.787135	0.418176	0.328098	0.300497	0.52509	0.32504	0.281743	0.266082	0.344518	0.678962	0.160654	0.424115	0.425436	0.391356	0.252798	0.285861	0.299584	0.432946	0.336817	0.300446	0.237209	0.228578
TRITD0Uv1G134510.1	0	0	0	0	0	0	0	0	0	0	0	0.0393088	0	0	0.010714	0	0	0	0	0	0	0	0	0
TRITD0Uv1G012480.6	3.32955	6.60036	6.39407	6.26023	8.66326	4.71534	5.66931	9.08443	7.80429	10.9271	8.54308	4.97991	4.13215	6.49647	6.11455	6.78705	6.73006	7.07908	7.52335	7.7054	4.07432	9.71593	8.57829	6.74096
TRITD0Uv1G012480.1	0	0	0	0.0165075	0	0	0	0	0.0352072	0.012338	0	0	0	0	0	0.0125417	0	0.0123165	0	0	0.0859177	0	0.0556066	0.00780183
TRITD0Uv1G012480.3	0.230524	0	0	0.268869	0	0	0.423774	0.0954056	0.358186	0.0494123	0	0.799935	0	0	0.0571311	0.0703928	0	0	0.0734862	0	0	0.21373	0.00415453	0.0333511
TRITD0Uv1G012480.2	0	0	0	0	0	0	0	0	0	0	0	0	0	0	0	0	0	0	0	0	0	0	0	0
TRITD0Uv1G012480.4	0	0	0	0	0	0	0	0	0	0	0	0	0	0	0	0	0	0	0	0	0	0	0	0
TRITD0Uv1G012480.5	0	0	0	0	0	0	0	0	0	0	0	0	0	0	0	0.0356014	0	0	0	0	0.0300941	0	0	0
TRITD0Uv1G107710.1	0	0	0	0	0	0	0	0	0	0	0	0	0	0	0	0	0	0	0	0	0	0	0	0
TRITD0Uv1G129910.1	0	0	0	0	0	0	0	0	0	0	0	0	0	0	0	0	0	0	0	0	0	0	0	0
TRITD0Uv1G113080.2	0	0	0.0567072	0	0	0	0	0	0	0.0242722	0	0	0	0	0	0	0	0	0	0	0	0	0	0
TRITD0Uv1G113080.1	0	0	0	0	0	0	0	0	0	0	0	0	0	0	0	0	0	0	0	0	0	0	0	0
TRITD0Uv1G046260.4	0	0	0	0	0	0	0	0	0	0	0	0	0	0	0	0	0	0	0	0	0	0	0	0
TRITD0Uv1G046260.5	1.06614	1.81566	2.15539	2.30906	1.96941	1.50279	0.897286	1.11691	1.28751	1.25349	1.18587	1.60998	0.242318	1.03565	0.500859	0.572059	0.673775	0.551378	0.463009	0.838917	0.262546	0.402439	0.401032	0.452022
TRITD0Uv1G046260.6	0.0338263	0	0	0.0767164	0	0	0.311525	0	0	0.0967765	0.0425375	0.612887	0.0792233	0.0912093	0.261442	0	0.135941	0	0.140635	0.0509529	0	0	0.0622672	0.036242
TRITD0Uv1G046260.1	0	0	0	0	0	0	0	0	0	0	0	0	0	0	0	0	0	0	0	0	0	0	0	0
TRITD0Uv1G046260.2	0.410618	0.371242	0.438637	0.264626	0.337683	0.140011	0.176964	0.0757236	0.113795	0.104477	0.329939	0.233864	0.103426	0.070964	0.0176444	0.0317252	0.0511232	0.0408899	0.0321192	0.116707	0.0588445	0.0232589	0.173643	0.037849
TRITD0Uv1G046260.3	0.385342	0	4.08352e-05	0.0641962	0	0.202865	0.0936344	0	0	0.0932345	0.0330462	0.033581	0.0410777	0	0.181955	0.156193	0	0	0.0244046	0	0	0	0.0730514	0
TRITD0Uv1G092640.1	0	0	0	0	0	0	0	0	0	0	0	0	0	0	0	0	0	0	0	0	0	0	0	0
TRITD0Uv1G037130.1	5.80626	8.90623	9.09149	7.90093	8.37089	5.00633	4.9869	4.84544	6.3107	5.02625	4.39756	5.41817	2.79018	3.62533	3.7551	3.31779	2.93583	3.9319	3.77335	3.9268	3.88143	2.95438	2.79136	2.47129
TRITD0Uv1G037130.2	0	0	0	0	0	0	0.0692426	0.16174	0	0	0	0.132016	0	0	0	0	0	0	0	0	0	0	0	0
TRITD0Uv1G078070.1	0	0	0	0	0.0312708	0	0	0	0	0	0	0	0	0	0	0.0284349	0	0	0	0	0	0	0.0169891	0.00865764
TRITD0Uv1G078070.2	0	0	0	0	0	0	0	0	0	0	0	0	0	0	0	0	0	0	0.31654	0.0567946	0	0	0	0
TRITD0Uv1G053800.1	774.273	611.103	593.621	513.018	524.369	623.545	553.618	371.823	456.276	245.454	244.945	343.509	223.221	172.434	200.823	101.557	113.314	148.851	120.055	163.781	235.034	90.2291	96.4137	73.1242
TRITD0Uv1G053800.2	43.0402	30.2214	26.9749	15.9577	16.7257	14.985	12.7718	4.2061	5.83657	1.01164	2.24766	6.72793	1.99157	5.8521	0.796298	0	0.433496	1.25296	0.361094	1.43589	0	3.14183	2.20664	1.0533
TRITD0Uv1G003930.1	0	0	0	0	0	0	0	0	0	0	0	0	0	0	0	0	0	0	0	0	0	0	0	0
TRITD0Uv1G066850.2	0	0	0.0145674	0	0	0	0	0	0	0	0	0	0	0	0	0	0	0.00973795	0	0	0	0	0	0
TRITD0Uv1G066850.1	8.46966	14.0778	11.4372	17.3867	14.0126	8.74122	5.55297	11.1368	12.221	8.39223	6.39253	6.18237	6.55085	6.00412	5.79137	4.64767	4.69731	6.1341	5.82389	4.29972	3.25726	1.29149	1.70272	2.30925
TRITD0Uv1G034620.1	7.52706	8.81048	13.6203	12.1145	11.6608	10.8281	11.6034	9.40595	9.13928	9.73559	7.75184	11.5098	5.56624	8.5205	7.38292	5.55828	6.14673	6.26543	4.10169	4.65099	5.28632	3.64344	3.46629	3.11439
TRITD0Uv1G055010.1	0	0.208431	0.128407	0.0327701	0.0190387	0.0573999	0	0	0	0	0	0	0	0	0	0	0	0	0	0	0	0	0	0
TRITD0Uv1G059900.1	0.0852342	0.400313	0.106953	0.192045	0.256319	0.119661	0.09915	0.0504934	0.0988061	0.0787093	0.00886413	0.0154089	0.0145297	0	0	0	0	0	0.0187898	0.0144056	0	0	0.0187824	0
TRITD0Uv1G061730.1	0.135043	0	0.175909	0.171598	0.0407335	0	0.0450826	0.0710538	0.0284567	0	0	0	0	0	0	0	0	0	0.130015	0	0	0	0	0
TRITD0Uv1G061730.2	0	0	0	0	0	0	0.00950452	0	0	0	0	0	0	0	0	0	0	0	0	0	0	0	0	0
TRITD0Uv1G122670.1	0	0	0	0	0	0	0	0	0	0	0	0	0	0	0	0	0	0	0	0	0	0	0	0
TRITD0Uv1G108540.1	1.24544	0	1.28215	1.15688	1.51869	1.84387	0.823761	1.7004	1.20857	1.25049	1.29671	1.04906	0.742168	0.893684	0.584023	0.205752	0.969443	0.963219	0.895277	0.956806	0.847368	0.308213	0.0635849	0.25877
TRITD0Uv1G028260.4	0.0479427	0.0303602	0.388319	0.142431	0.128352	0.0699201	0.451229	0.152338	0.203437	0.54119	0.315746	0.727828	0.398283	1.00646	0.314899	0.331862	0.399176	0.635747	0.535571	0.208674	0	0.337009	0	0.291471
TRITD0Uv1G028260.2	0.201307	0	0	0.0542041	0.166419	0.452126	0	0	0.379462	0.252722	0.270343	1.73348	0.396185	1.07074	0.59945	0	0.339819	0.136392	0	0.668889	0.767344	0.321326	0	0.243652
TRITD0Uv1G028260.3	1.28695	1.55907	2.27481	1.36733	2.3045	1.10789	1.81845	3.02877	2.01132	3.00123	2.80549	2.67695	2.45351	1.9237	3.67425	3.33243	2.27251	2.22501	2.96535	2.22003	1.42717	2.11089	2.31956	2.15136
TRITD0Uv1G028260.1	0.0115551	0.383112	0.200717	0.231893	0.172941	0.453831	0	1.12144	0.569869	1.21558	1.2876	3.03507	0.609529	0.697473	0.289613	0.65015	0.746548	1.92609	0.493553	0.565276	0.223789	0.766715	0.419196	0.408659
TRITD0Uv1G028260.5	0	0	0	0	0	0	0	0.185106	0	0	0	0.443247	0	0	0	0	0	0	0	0.0292578	0.274302	0	0	0
TRITD0Uv1G017890.1	0	0	0	0	0.00696443	0	0	0	0	0	0	0	0	0.0409495	0	0	0.0159553	0	0	0.0354311	0	0	0	0
TRITD0Uv1G102610.1	0	0	0	0	0	0	0	0	0	0	0	0	0	0	0	0	0	0	0	0	0	0	0	0
TRITD0Uv1G135540.2	0.0451011	0	0.0879544	0.0528616	0.0104922	0	0.0640916	0	0.0184724	0	0.0212179	0	0.0399276	0.0609758	0	0	0	0	0	0	0.225958	0	0	0
TRITD0Uv1G135540.1	0	0.0204142	0	0	0.0506081	0	0	0.0209628	0	0.0308041	0	0	0	0	0.139341	0	0	0.0868433	0	0.00905796	0.0403728	0.0394905	0	0.00612676
TRITD0Uv1G010600.1	0.0189353	0	0.00739254	0.0304683	0	0.0457232	0.00685182	0.00871068	0.0682275	0.0163114	0	0	0	0	0	0	0	0	0	0.0074571	0	0	0	0.00499814
TRITD0Uv1G104710.1	0	0	0	0	0	0	0	0	0	0	0	0	0	0	0	0	0	0	0	0.00329365	0	0	0	0
TRITD0Uv1G105630.2	0	0	0	0	0	0	0.0627802	0	0.0648816	0	0	0	0	0	0.0696983	0	0	0	0	0	0	0	0	0
TRITD0Uv1G105630.1	0	0	0	0	0	0	0	0	0	0	0	0	0	0	0	0	0	0	0	0	0	0	0	0
TRITD0Uv1G120460.3	0	0	0	0	0	0	0	0	0	0	0	0	0	0	0	0	0	0	0	0	0	0	0	0
TRITD0Uv1G120460.2	0	0	0	0	0	0	0	0	0	0	0	0	0	0	0	0	0	0	0	0	0	0	0	0
TRITD0Uv1G120460.1	0	0	0	0	0	0	0	0	0	0	0	0	0	0	0	0	0	0	0	0	0	0	0	0
TRITD0Uv1G010430.2	0	0	0	0	0	0	0	0	0	0	0	0	0	0	0	0	0	0	0	0	0	0	0	0
TRITD0Uv1G010430.1	0	0	0	0	0	0	0	0	0	0	0	0	0	0	0	0	0	0	0	0	0	0	0	0
TRITD0Uv1G010430.3	0	0	0	0	0	0	0	0	0	0	0	0	0	0	0	0	0	0	0	0	0	0	0	0
TRITD0Uv1G047960.2	0	0	0	0	0	0	0	0	0	0	0	0	0.0456282	0	0	0	0	0	0	0	0	0	0	0
TRITD0Uv1G047960.5	1.6671	1.68769	1.82145	2.36122	2.31351	2.26832	1.72346	1.74925	2.41174	1.82932	1.84178	2.04272	0.942586	1.5352	1.26994	0.896407	1.02444	1.38738	1.03927	1.07756	0.795028	1.00115	0.820176	0.596471
TRITD0Uv1G047960.7	0	0	0	0	0	0	0	0	0	0	0	0	0	0	0	0	0	0	0	0	0	0	0	0
TRITD0Uv1G047960.6	0.024235	0	0	0	0	0	0	0	0	0	0	0	0	0	0	0.0948038	0	0	0	0	0	0	0.0914014	0
TRITD0Uv1G047960.3	0	0	0	0	0	0	0	0	0	0	0	0.279883	0	0	0.155848	0	0	0	0	0	0	0	0	0
TRITD0Uv1G047960.1	0	0	0	0.0231789	0	0	0	0	0	0	0	0	0	0	0	0	0	0	0	0	0	0	0	0
TRITD0Uv1G047960.4	0	0	0	0	0.188181	0	0	0	0	0	0	0.0476854	0.0580754	0	0	0	0	0.189014	0	0	0	0	0	0
TRITD0Uv1G013140.1	41.5037	41.9041	43.0437	54.9162	56.656	52.5939	50.4579	70.0323	63.4866	59.9911	57.2308	50.9342	41.1169	53.3559	49.9606	40.4214	43.6664	45.6306	43.5706	43.3883	38.2565	35.516	35.431	33.2198
TRITD0Uv1G013140.2	0.218523	0.205513	0.144261	0.55696	0.28328	0.0588079	0.540953	0.55304	0.626961	0.608018	0.326864	0.917097	0.306538	0.701721	0.513294	0.430523	0.09555	0.423907	0.304052	0.427237	0.508459	0.100045	0.235032	0.27422
TRITD0Uv1G004160.1	0.0221989	0.0231012	0.0173159	0.0209162	0.017376	0.0126745	0.0241562	0	0.0135449	0	0.0108023	0.0123152	0	0	0	0	0	0	0	0.00298478	0	0	0	0
TRITD0Uv1G098070.1	0	0	0	0	0	0	0	0	0	0	0	0	0	0	0	0	0	0	0	0	0	0	0	0
TRITD0Uv1G028590.7	17.5499	25.8129	27.8862	22.8496	16.8148	16.1809	10.186	4.43177	8.77748	2.42341	3.69763	1.99629	1.00558	1.30431	1.34641	0.28901	0.551418	1.13156	0.493468	1.20751	0.985147	1.03404	1.04169	0.377005
TRITD0Uv1G028590.5	2.35545	2.03442	0.272811	1.10092	0.661547	5.25104e-06	1.71752e-05	1.08935e-09	0.523273	0	0.237291	0.941686	0.00151386	7.48854e-11	0.00690763	0	5.61198e-08	0.262626	0	0.00823452	0	0	5.77995e-11	0
TRITD0Uv1G028590.6	0.0313126	0.194775	0	0.0292655	0.220654	0.0989037	0.103234	0.0346571	0	0	0.0353427	0.149434	0.0525195	0	0	0	0	0.0760006	0.0379307	0.0297055	0.0266005	0	0	0
TRITD0Uv1G028590.4	0.0404218	0.0644848	0	0	0.029635	0.0148519	0.0777369	0	0	0.04092	0.0220426	0	0	0	0	0	0	0	0	0	0	0	0.14832	0
TRITD0Uv1G028590.1	3.16391	0	0	0	1.08857	0.121608	0	3.01515	3.4481	2.10432	1.90163	4.17765	0.641291	0.103521	1.33781	0.59519	0.8554	0.428086	1.20375	1.35121	1.349	1.04061	0.0926231	0.946951
TRITD0Uv1G028590.2	3.64261	3.18862	2.81612	5.23151	2.82367	3.41951	3.27234	1.82196	2.65084	0.18327	0.646607	0.372018	0.400079	0.670599	0.494261	0.16799	0	0.726746	0.343189	0.322088	0	0.204216	0.581453	0.0451542
TRITD0Uv1G028590.3	2.81641	3.46941	4.76386	7.62296	4.53693	5.68766	3.95708	1.39082	3.16732	1.18315	1.12162	1.22262e-08	0.235561	0.339695	0.326223	0.214303	0.153727	0.279163	0.147612	0.433687	0.35698	0.328063	0.113712	0.139058
TRITD0Uv1G140280.1	0	0	0	0	0	0	0	0	0	0	0	0	0	0	0	0	0	0	0	0	0	0	0	0
TRITD0Uv1G002170.1	0.0334962	0.0735916	0.156897	0.00674211	0.0470337	0	0	0.0387249	0.0151319	0.0216785	0.0406562	0	0	0.0461088	0.0559081	0	0.00897919	0.00868572	0.017254	0	0.0129736	0	0.0517576	0.0044376
TRITD0Uv1G130960.6	0	0	0	0	0.0396866	0	0	1.35705	0.451806	2.98603	5.86223	1.51763	6.45754	4.15971	5.42345	4.44827	10.7313	6.3118	7.53437	9.22223	4.71492	13.3907	18.2132	12.4742
TRITD0Uv1G130960.4	0	0	0	0	0.73569	0.0604512	0.956513	48.2403	16.1207	65.3633	145.533	15.6017	44.3062	30.1541	65.7644	48.9113	127.86	97.6647	120.452	283.706	20.6768	245.386	167.141	86.903
TRITD0Uv1G130960.3	0	0	0	0	0.038256	0	0.154602	2.32575	0.757183	4.90059	10.3973	1.47935	3.91342	3.3925	7.42318	4.97875	16.1788	7.86551	9.30965	14.4028	1.98771	19.2862	25.3546	13.8194
TRITD0Uv1G130960.2	0	0	0	0	0	0	0.109239	0.2495	0.385235	1.03225	2.46843	0.759227	1.69324	1.6992	1.61873	1.60316	3.08612	1.87876	1.41619	2.62093	1.24472	5.43736	4.66963	5.92712
TRITD0Uv1G130960.5	0	0	0	0	0.204653	0.0306915	0.590043	9.41533	4.6117	19.2959	40.4808	8.57389	23.8482	18.812	23.8436	26.0663	47.6902	29.0238	31.7836	54.2379	16.9181	66.156	75.7802	48.0151
TRITD0Uv1G130960.1	0	0	0	0.795154	28.8264	10.0276	139.749	886.069	488.591	2330.66	4409.09	1248.41	3968.77	2521.3	2900.8	3112.07	6558.9	3517.83	3601.36	4600.94	2642.23	6885.45	10004.8	7317.79
TRITD0Uv1G002920.7	0	0	0	0	0	0	0	0	0	0	0	0	0	0	0	0	0	0	0	0	0.013789	0	0	0
TRITD0Uv1G002920.6	0	0	0	0	0	0	0	0	0	0	0	0	0	0	0	0	0	0	0	0	0	0	0	0
TRITD0Uv1G002920.1	1.46428	1.36176	2.14512	0.481592	0.991884	0.813678	0	0.280204	0.831228	0	0.170746	0	0.0747653	0.0445278	0	0	0	0	0	0	0	0	0.0249349	0
TRITD0Uv1G002920.9	0	0	0.196888	0.185049	0	0	0	0	0	0	0	0	0.0448656	0	0	0	0.0580512	0	0	0	0	0	0	0
TRITD0Uv1G002920.4	0	0	0	0	0	0	0	0	0	0	0	0	0	0.0377274	0	0	0	0	0	0	0	0	0	0
TRITD0Uv1G002920.3	0	0	0	0	0	0	0.000739903	0	0	0	0	0	0	0	0	0	0.0177148	0	0	0	0	0	0	0
TRITD0Uv1G002920.10	0	0	0	0	0	0	0	0	0	0.0211	0.277027	0	0	0.0540142	0	0	0	0.0724104	0	0	0	0.0379201	0	0
TRITD0Uv1G002920.8	0	0	0	0	0	0	0	0	0	0	0	0	0	0	0	0	0	0	0	0	0	0	0	0
TRITD0Uv1G002920.2	0.144848	0.226319	0.672351	0.626775	0.314469	0	0.108645	0	0.195843	0.030354	0.0931511	0	0	0	0.0407768	0	0	0	0	0	0	0	0	0
TRITD0Uv1G002920.5	0	0	0	0	0	0	0	0	0	0	0	0	0	0	0	0	0	0	0	0	0	0	0	0
TRITD0Uv1G103740.1	9.07349	9.15039	10.3639	18.7402	16.1652	13.3948	14.7796	18.6348	22.5145	16.7093	15.2305	7.4566	8.55397	10.0522	6.52286	6.63753	8.53798	9.47905	7.39737	8.42331	5.00701	6.56903	6.51554	6.07812
TRITD0Uv1G103740.2	0.0955557	0	0	0.0851794	0	0	0	0	0.0322805	0	0	0	0	0	0.131155	0	0	0	0	0	0	0	0	0.0174413
TRITD0Uv1G003530.6	0.160484	0	0	0.0312109	0	0	0	0	0	0	0	0	0	0	0	0	0	0	0	0	0	0.0687	0	0
TRITD0Uv1G003530.2	0.67385	1.04107	1.4291	1.6154	1.24295	1.13063	0.648139	1.42222	1.29699	1.4112	1.16488	1.1777	0.859708	0.7079	0.666655	0.5913	0.674478	0.923759	0.722086	0.781653	0.684625	0.286975	0.636721	0.478641
TRITD0Uv1G003530.1	0.963125	1.55726	1.27	0.483781	1.39739	1.10763	0.699454	1.04485	1.17077	0.570706	0.315618	0.723855	0.5535	0.891319	0.876431	0.698711	0.752212	0.934217	1.01891	0.768376	0.826868	0.539562	0.213189	0.493089
TRITD0Uv1G003530.7	0	0	0	0	0	0	0	0	0	0	0	0	0	0	0	0	0	0	0	0	0	0	0	0
TRITD0Uv1G003530.5	0	0	0	0	0	0	0.0382823	0	0	0	0	1.08074e-07	0	0	0	0	0	0	0	0	0	0	0	0
TRITD0Uv1G003530.8	0	0	0	0	0	0	0.162917	0.0223022	0	0.109994	0	0.0100977	0	0.0351139	0.0151654	0	0	0.0235935	0.202223	0	0	0.0805416	0	0
TRITD0Uv1G003530.4	0	0	0	0	0	0	0	0	0	0	0	0	0	0	0	0	0	0	0	0	0	0	0	0
TRITD0Uv1G003530.3	0	0	0	0	0	0	0	0	0	0	0	0	0	0	0	0	0	0	0	0	0	0	0	0
TRITD0Uv1G081140.2	0.722969	1.80601	1.0068	1.61266	1.85968	1.23113	0.560207	1.00427	1.36602	0.980227	0.532705	0.38243	0.237658	0.310939	0.290459	0.183222	0.236202	0.652944	0.144464	0.374842	0.103232	0.437323	0.0775035	0.0479796
TRITD0Uv1G081140.1	0	0	0	0.0615923	0	0	0.371573	0.0339723	0.284124	0	0.158933	0.254527	0.00700168	0	0	0.118313	0	5.69843e-05	0.314396	0	0.0444555	0.0342205	0	0
TRITD0Uv1G081140.4	1.13067	1.83845	1.14337	0.664102	0.225521	0.570929	0.475553	0.140259	0.070274	0	0.380578	0.537994	0.0702653	0	0.0733376	0.280263	0.227912	0.124779	0.261548	0.0119978	0.166152	0	0	0.143453
TRITD0Uv1G081140.3	0.0184087	0.0941061	0.136	0.544311	0	0	0	0.046425	0.0342509	0.0302079	0.0346524	0	0.0832028	0.148961	0.0274355	0	0	0.0354884	0	0	0	0	0.010923	0.06206
TRITD0Uv1G037070.2	0.0227294	0.0796115	0.0277808	0.131966	0.0438044	0	0	0.0745372	0.0411019	0.0697732	0	0	0	0.0420616	0.0225488	0.0399216	0.037661	0.00769176	0.0237071	0.0230193	0	0.0767033	0.0235757	0.0119078
TRITD0Uv1G037070.1	0.0166238	0	0	0	0	0	0	0	0	0	0	0	0	0	0	0	0	0	0	0	0	0	0	0
TRITD0Uv1G012900.1	0.0033258	0	0	0.012051	0.00934286	0	0.0253824	0.100351	0.0957982	0.237378	0.541548	0.0498692	0.0951155	0.0777463	0.15838	0.0962055	0.20557	0.125465	0.110145	0.286139	0.0455089	0.360253	0.26443	0.135809
TRITD0Uv1G072380.1	0	0	0	0	0	0	0	0	0	0	0	0.0440322	0	0	0	0	0	0	0	0	0	0	0	0
TRITD0Uv1G032640.2	0	0	0	0	0.047765	0.135998	0	0	0	0	0	0	0	0	0	0	0	0	0	0	0	0	0.0305672	0
TRITD0Uv1G032640.1	0.00154336	0	0	0.00139923	0.0182081	0	0	0	0	0	0	0	0	0	0	0	0	0	0	0	0	0	0	0
TRITD0Uv1G091790.1	0	0	0	0	0	0	0	0	0	0	0	0	0	0	0	0	0	0	0	0	0	0	0	0
TRITD0Uv1G089180.2	0	0	4.34425e-08	0	0	0	0	0	0	0	0	0	0.0717266	0	0.082918	0	0	0	0.0816283	0	0	0	0	0.0469972
TRITD0Uv1G089180.1	0.627396	0	0.168615	0.541311	2.60054	0.741431	4.48878	14.4388	6.40591	19.2057	16.5914	28.686	13.8081	24.4508	27.0414	23.999	20.5028	24.5324	24.9594	20.1007	12.2726	25.3848	14.1857	18.6973
TRITD0Uv1G040640.4	0	0	0	0	0	0	0	0	0	0	0	0	0	0	0	0	0	0	0	0	0	0	0	0
TRITD0Uv1G040640.3	0	0	0	0	0	0	0	0	0	0	0	0	0	0	0	0	0	0	0	0	0	0	0	0
TRITD0Uv1G040640.2	3.11167	4.78978	5.24456	3.75625	3.46792	2.63947	2.4104	2.65743	2.91684	2.70657	2.38029	2.83631	1.69937	3.22506	2.19579	1.85883	2.10538	2.42884	2.45567	2.94629	2.96724	1.53285	2.29257	1.83884
TRITD0Uv1G040640.1	0.0902898	0	0.0543488	0.177174	0	0	0	0.095468	0	0	0	0	0	0	0	0	0.0456175	0.0475696	0.0398152	0	0.175129	0	0	0.0264017
TRITD0Uv1G115610.1	0	0	0	0	0	0	0	0	0	0	0	0	0	0	0	0	0	0	0	0	0	0	0	0
TRITD0Uv1G115610.5	0	0	0	0	0.0676695	0	0	0	0	0	0	0	0	0	0	0	0	0	0	0	0	0	0	0
TRITD0Uv1G115610.4	0	0	0	0	0	0	0	0	0	0	0	0	0	0	0	0	0	0	0	0	0	0	0	0
TRITD0Uv1G115610.2	0	0	0	0	0	0	0	0	0	0	0	0	0	0	0	0	0	0	0	0	0	0	0	0
TRITD0Uv1G115610.6	0	0	0	0	0	0	0	0	0.00473477	0	0	0	0	0	0	0	0	0	0	0	0	0	0	0
TRITD0Uv1G115610.3	0	0	0	0	0	0	0	0	0	0	0	0	0	0	0	0	0	0	0	0	0	0	0	0
TRITD0Uv1G096690.1	0	0	0	0	0	0	0	0	0	0	0	0	0	0	0	0	0	0	0	0	0	0	0	0
TRITD0Uv1G016630.1	0	0	0	0	0.0183974	0	0	0	0.0868191	0	0	0.0515512	0	0	0	0.0168524	0	0.0607994	0	0	0	0	0	0
TRITD0Uv1G026740.4	0	0	0	0	0	0	0	0.0147421	0	0	0	0.0284823	0	0	0	0	0	0	0	0	0	0.0436963	0	0.0906174
TRITD0Uv1G026740.2	0	0	0	0	0	0	0	0	0	0	0	0	0	0	0	0	0	0.0085035	0	0	0	0	0	0
TRITD0Uv1G026740.1	0	0	0	0	0	0	0	0	0	0	0	0	0	0	0	0	0	0	0	0.0546751	0.0354126	0.487266	0.0711059	0.139859
TRITD0Uv1G026740.3	0	0	0	0	0	0	0	0	0	0	0	0	0	0	0	0	0	0	0	0	0	0	0	0
TRITD0Uv1G018940.2	0	0	0	0	0	0	0	0	0	0	0	0	0	0	0	0	0	0	0	0	0	0	0	0
TRITD0Uv1G018940.1	0	0	0	0	0	0	0	0	0	0	0	0	0	0	0	0	0	0	0	0	0	0	0	0
TRITD0Uv1G041540.1	77.9491	103.82	108.17	91.4073	101.681	114.594	134.707	93.4298	89.617	78.7044	75.4701	156.899	59.9468	79.5233	78.4982	46.0683	54.9424	59.559	44.4334	56.6926	43.1742	32.9112	32.7327	31.8006
TRITD0Uv1G075160.1	0	0	0	0	0	0	0	0	0	0	0	0	0	0	0	0	0	0	0	0	0	0	0	0
TRITD0Uv1G141410.1	4.19112	6.77886	4.04244	4.32896	5.86139	7.57933	8.15348	4.81883	6.7647	5.24889	4.59406	15.0965	3.60679	4.52312	4.81084	3.53558	2.47043	3.16505	2.56713	4.16385	5.22597	2.37924	1.66988	1.77088
TRITD0Uv1G116950.1	0.0174745	0.201252	0	0.0820128	0.108741	0	0.115322	0.243737	0.232942	0.254257	0.204494	0.535676	0.297522	0.173476	0.15899	0.231384	0.218484	0.18222	0.202514	0.183752	0.0715843	0.355294	0.212964	0.154632
TRITD0Uv1G087910.1	0	0	0	0	0	0	0	0	0	0	0	0	0	0	0	0	0	0	0	0	0	0	0	0
TRITD0Uv1G001550.1	0	0	0	0	0	0	0	0	0	0	0	0	0	0	0	0	0	0	0	0	0	0	0	0
TRITD0Uv1G066260.1	0	0	0	0	0	0	0	0	0	0	0	0	0	0.544495	0	0	0	0	0	0	0	0	0	0
TRITD0Uv1G066260.2	0.21251	0	0.408276	0	0	0	0	0	0	0	0	0	0	0	0	0	0	0	0	0.0422743	0.077759	0	0	0
TRITD0Uv1G000830.1	0	0	0	0	0	0	0.294575	0.230446	0	1.54917	3.45109	2.3902	6.80603	1.05086	4.20376	7.73923	9.37618	6.88871	12.0854	17.2337	36.6627	38.9788	35.3835	36.8317
TRITD0Uv1G130050.1	2335.09	723.955	2132.49	803.338	932.465	2063.61	670.521	461.458	535.433	990.66	755.594	711.346	2759.04	1157.93	4051.11	1595.32	1102.29	1160.24	704.482	761.051	1825.77	320.395	2346.43	1431.65
TRITD0Uv1G012970.4	0	0	0	0	0	0	0	0	0	0	0	0	0	0	0	0	0	0	0	0	0	0	0	0
TRITD0Uv1G012970.2	0	0	0	0	0	0	0	0	0	0	0	0	0	0	0	0	0	0	0	0	0	0	0	0
TRITD0Uv1G012970.1	0	0	0	0	0	0	0	0	0	0	0	0	0	0	0	0	0	0	0	0	0	0	0	0
TRITD0Uv1G012970.3	0	0	0	0	0	0	0	0	0	0	0	0	0	0	0	0	0	0	0	0	0	0	0	0
TRITD0Uv1G003050.1	0	0	0.0266066	0	0	0	0.0191511	0	0	0	0.0128043	0.00971501	0.0331207	0.0115773	0.0712008	0.0393058	0	0.0225322	0	0.0257874	0	0	0.0148092	0
TRITD0Uv1G046220.1	0.0125704	0.112273	0.0884615	0.6632	0.402792	0.828949	0.924143	1.01281	0.546469	0.96013	1.67567	2.86966	0.727074	1.12091	1.49034	1.47245	1.12338	1.19669	1.14335	0.669889	0.486508	0.412277	0.731235	0.472414
TRITD0Uv1G046220.2	0	0	0.112356	0.0327701	0	0	0.0886931	0	0	0	0	0	0	0	0	0	0	0	0	0.017875	0.03457	0	0.13296	0
TRITD0Uv1G092440.1	0	0	0	0	0	0	0	0	0	0	0	0	0	0	0	0	0	0	0	0	0	0	0	0
TRITD0Uv1G130840.1	0	0	0	0	0	0	0	0	0	0	0	0	0	0	0	0	0	0	0	0	0	0	0	0
TRITD0Uv1G130840.3	0	0	0	0	0	0	0	0	0	0	0	0	0	0	0	0	0	0	0	0	0	0	0	0
TRITD0Uv1G130840.2	0	0	0	0	0	0	0	0	0	0	0	0	0	0	0	0	0	0	0	0	0	0	0	0
TRITD0Uv1G106770.1	0	0	0	0	0	0	0	0	0	0	0	0	0	0	0	0	0	0	0	0	0	0	0	0
TRITD0Uv1G059730.1	0	0	0	0	0	0	0	0	0	0	0	0	0	0	0	0	0	0	0	0	0.00354016	0	0	0
TRITD0Uv1G096350.1	0	0	0	0	0	0	0.00350886	0	0	0	0	0	0	0	0	0	0	0	0	0	0	0	0	0
TRITD0Uv1G067480.1	0	0	0	0	0.0164234	0	0	0	0.0662868	0	0	0	0	0	0	0	0	0	0	0.0192917	0	0	0	0
TRITD0Uv1G052870.1	0	0	0	0.0171324	0	0	0	0	0	0	0	0	0	0	0	0	0	0	0	0	0	0	0	0
TRITD0Uv1G036090.3	0	0	0	0	0	0	0	0	0.013803	0.00655835	0	0.0727753	0.0185124	0	0.0295142	0.0210507	0.0164073	0	0	0	0.0743075	0	0	0.0198256
TRITD0Uv1G036090.1	0	0	0	0	0	0	0	0	0	0	0	0	0	0	0	0	0	0	0	0	0.0482353	0	0	0
TRITD0Uv1G036090.2	0	0	0	0	0	0	0	0	0	0	0	0	0	0	0	0	0.0163841	0	0	0	0	0	0	0.0158937
TRITD0Uv1G112630.2	1.03629	2.78484	5.44643	2.07591	8.57437	1.8879	3.78533	3.22364	3.95307	6.38832	5.20805	18.6172	2.49724	2.48495	10.9824	6.42837	3.56824	5.22545	5.74215	4.02468	6.97945	2.33155	5.25731	3.22082
TRITD0Uv1G112630.1	57.1473	52.969	75.5343	43.4039	38.4333	52.795	37.8108	34.6317	35.5555	33.0982	28.4098	50.195	38.9625	36.3215	35.8543	35.7662	32.3059	30.9964	26.8577	35.3671	58.2163	29.7486	43.8165	30.3036
TRITD0Uv1G021110.1	0.0152108	0.113899	0	0	0	0	0.0385584	0	0.006886	0	0	0	0	0	0	0	0	0	0	0	0	0	0	0
TRITD0Uv1G130220.1	0	0	0	0	0	0	0	0	0	0	0	0	0	0	0	0	0	0	0	0	0	0	0	0
TRITD0Uv1G026030.1	0.233875	0.15347	0.302163	0.424705	0.267423	0.290751	0.55219	0.258895	0.432632	0.386384	0.26823	0.30466	0.131269	0.180615	0.0221556	0.0407364	0.122768	0.234485	0.103197	0.108392	0.022312	0.0368765	0.045438	0.0670802
TRITD0Uv1G090110.3	0.620848	0.759307	1.66033	1.37977	1.00853	0.93209	0.332599	0.386724	0.463026	0.491337	0.300787	0.501448	0.0625982	0.437079	0.0581134	0.0473784	0.14461	0.119248	0	1.50016	0.89871	0	0.192735	0.00827802
TRITD0Uv1G090110.1	0	0	0	0	0	0	0	0	0.119878	0	2.09221e-10	0	0	0	0	0	0	0	0.0532461	0	0	0.030377	0.0104284	0
TRITD0Uv1G090110.5	0.0657891	0	0	0	5.07431e-11	0	0	0	0	0	0	0.141524	0.0224386	0	0.0450444	0.0268735	0	0.0207346	0	0	0	0	0	0
TRITD0Uv1G090110.4	0.250193	0.517933	0.49451	0.122823	0.335098	0.175521	0.29078	0.148156	0.10675	0.125675	0.0647067	0.111273	0.0436468	0.128501	0.0232475	0	0.0414745	0.0280775	0.0275601	0.271887	0.0772355	0	0.0747447	0.0324901
TRITD0Uv1G090110.2	1.17593e-09	0.161376	0.57263	0	0.0915125	0	0	0.0124779	1.74949e-10	0	0.173073	0	0	0.0367031	0	5.28368e-06	0	0	0.0746835	0.343696	0	0	2.41041e-05	2.26168e-06
TRITD0Uv1G023340.1	0.00744995	0.0242102	0.00348461	0.0126668	0.0132568	0.0165232	0.0482427	0.0219486	0.0166658	0.0451744	0.0196148	0.0423846	0.0454472	0.0333331	0.036283	0.011038	0.034714	0.0187439	0.0140322	0.0166306	0	0.0160777	0.0105232	0.0347734
TRITD0Uv1G018410.6	0	0	0	0	0	0	0	0	0	0	0	0.0688096	0	0	0.0138925	0	0	0	0	0	0	0	0	0
TRITD0Uv1G018410.5	1.43715e-05	0	1.08224e-06	0	2.449e-07	7.19526e-06	4.86059e-06	4.56445e-06	1.04683e-07	0	3.64407e-06	2.76737e-06	4.16773e-07	4.15148e-06	6.59004e-06	3.44649e-06	7.69163e-07	8.49994e-06	1.17518e-05	0	1.24767e-05	8.5193e-06	5.69015e-06	0
TRITD0Uv1G018410.2	0	0	0	0	0	0	0.0821439	0	0	0	0	0	0.0683151	0	0	0	0	0	0	0	0	0	0	0
TRITD0Uv1G018410.7	0	0	0	0.112132	0.227576	0	0	0.279446	0.12675	0	0	0	0	0	0.0784161	0.0397827	0.0521518	4.39685e-10	0.0505746	0.5877	0.248273	0.0554124	0	0
TRITD0Uv1G018410.4	0.244181	0	0.0359565	0	0.00648817	0.152154	0.118697	0.0451864	0.00270314	0	0.183348	0.259353	0.0242794	0.162248	0.128624	0.194372	0.107974	0.317723	0.147857	0	0.253906	0.0656471	0.241632	0
TRITD0Uv1G018410.3	0.0719199	0.184994	0.526233	0.294885	0	3.05345e-05	0	0	0.0240262	0.197726	0	0	0.000987254	0.237566	0	0	0	0.0575837	0	0	0	0	0	0.111633
TRITD0Uv1G018410.1	0	0	0	0	0	0	0	0	0	0	0	0	0	0	0	0	0	0	0	0	0	0	0	0
TRITD0Uv1G106900.1	0	0	0	0	0	0	0	0.00473496	0	0	0	0	0	0	0	0	0	0	0	0	0	0	0	0
TRITD0Uv1G020430.3	0	0	0	0	0.291403	0.366287	0	0.453833	0.609369	2.70544e-08	0.150182	0	0	0	0	0	0	0.359581	0.0524836	0	0	0	0	0
TRITD0Uv1G020430.1	2.08455	3.03709	3.02404	3.69256	3.17584	2.75097	1.61199	1.02761	1.64643	0.950202	0.775896	0.57404	0.314743	0.59324	0.431302	0.298303	0.242995	0.579726	0.352844	0.542165	0.231274	0.318737	0.421647	0.0965741
TRITD0Uv1G020430.2	0	0	0	0	0	0	0	0	0	0	0	0	0	0	0	0	0	0	0	0	0.0658671	0	0	0
TRITD0Uv1G026950.1	0	0	0	0	0	0	0	0	0	0	0	0	0	0	0	0	0	0	0	0	0	0	0	0
TRITD0Uv1G115510.1	0.281845	0.507215	0.437316	0.623997	0.586976	0.53732	0.330499	0.447851	0.522126	0.294367	0.432051	0.232692	0.192261	0.209505	0.250537	0.201197	0.378938	0.36598	0.175578	0.196414	0.307159	0.318111	0.105207	0.239658
TRITD0Uv1G095350.1	0	0	0	0.00404964	0	0.0493769	0	0	0	0	0	0.00388351	0	0	0	0	0	0.00953725	0	0.0145156	0	0	0	0.019455
TRITD0Uv1G029430.1	0	0	0	0	0	0	0	0	0	0	0	0	0	0	0	0	0	0	0	0	0	0	0	0.634883
TRITD0Uv1G089030.1	0	0	0	0	0	0	0	0	0	0	0	0	0	0	0	0	0	0	0	0	0	0	0	0
TRITD0Uv1G001280.1	0	0	0	0	0	0	0	0	0	0	0	0	0	0	0	0	0	0	0	0	0	0	0	0
TRITD0Uv1G111320.2	0.172537	0	0.314601	0.11071	0	0	0	0	0	0	0	0	0	0	0	0	0	0	0	0	0	0	0	0
TRITD0Uv1G111320.1	1.17827	0	2.34246	0.403737	1.12306	1.90392	0.238227	0.283804	0.272421	0.130265	0.156617	0	0	0	0	0	0	1.03743	0.196062	0	0	0.401943	0	0.0692748
TRITD0Uv1G111320.3	9.29146	14.3486	13.9222	12.5025	9.34176	12.9382	6.79587	4.18149	5.77638	3.05416	2.0932	2.51278	1.69887	2.23079	1.47361	1.10935	0.762329	2.00397	0.597677	2.66638	2.15272	1.25678	2.38655	0.837692
TRITD0Uv1G013450.1	0	0	0	0	0	0	0	0	0	0	0.0302517	0.178539	0.00690161	0.207266	0	0	0.037253	0	0	1.08626	0.827039	0	0	0
TRITD0Uv1G089840.2	0	0	0	0	0	0	0	0	0	0	0	0	0	0	0	0	0	0.0398861	0	0	0	0	0	0
TRITD0Uv1G089840.1	0	0	0	0	0	0	0	0	0	0	0	0	0	0	0	0	0	0.0205365	0	0	0	0	0	0
TRITD0Uv1G059130.1	54.3262	18.3582	31.2208	91.8523	66.0468	76.273	48.5133	22.3479	27.7821	13.824	6.29655	1.87303	4.91037	2.64597	1.39666	0.455014	0.885093	1.37812	0.279968	0	0	0	0	0
TRITD0Uv1G058740.1	0	0	0	0	0	0	0	0	0	0	0	0	0	0	0	0	0	0	0	0	0	0	0	0
TRITD0Uv1G121730.1	0	0	0	0	0	0	0	0	0	0	0	0	0	0	0	0	0	0	0	0	0	0	0.0139689	0
TRITD0Uv1G105070.1	0	0	0	0	0	0	0	0	0	0.114171	0	0.0808896	0	0	0	0	0	0	0	0	0	0	0	0
TRITD0Uv1G047830.11	0.0535539	0	0	0.00807558	0.028165	0.0229396	0.107712	0.0276398	0.0451552	0.0604941	0.0292267	0.212277	0	0	0.0436706	0.025202	0.0107535	0.0352503	0.0248068	0.0697336	0.0314616	0.0112213	0.0206099	0.0529051
TRITD0Uv1G047830.5	0	0.0460047	0	0	0	0	0	0.0743274	0	0	0	0	0	0.147308	0	0	0.0172012	0.0614554	0	0.0421792	0.19361	0	0	0
TRITD0Uv1G047830.15	0.0203351	0	0	0.078808	0	0.0862038	0	0	0.0548758	0	0	0	0	0	0.133101	0	0	0	0.292304	0	0	0	0.0482958	0
TRITD0Uv1G047830.2	0.0525498	0.029756	0	0	0	0.0570459	0	0	0	0	0	0	0	0.0570805	0	0	0	0	0	0	0	0	0.0372764	0.0263369
TRITD0Uv1G047830.1	0	0	0.0278289	0	0	0	0.0997628	0.0180134	0	0.061277	0.069598	0.0883433	0.056837	0.0279919	0.116406	0.0730065	0.0385121	0	0.0626759	0	0	0	0.0521871	0.0189132
TRITD0Uv1G047830.3	0	0	1.05572e-06	0	0	0	0.025635	0	0	0	0	0.0308063	0	0	0	0	0	0	0	0	0	0	0	0.15765
TRITD0Uv1G047830.17	0	0	0	0	0	0.0646837	0	0	0	0	0	0	0	0	0	0	0.0264056	0.0660665	0	0	0	0	0	0
TRITD0Uv1G047830.13	0	0	0.0393129	0	0.0427198	0	0.105757	0.200046	0.092983	0.733499	0.372293	1.55975	0.712941	0.968102	1.30114	2.0133	1.78515	1.03745	1.72515	1.62293	1.13994	1.74912	1.54389	2.09557
TRITD0Uv1G047830.14	0	0	0	0	0	0	0	0	0	0	0	0	0.0509	0	0	0	0.141582	0	0.0697783	0	0.0824487	0	0.0584467	0.108411
TRITD0Uv1G047830.9	0	0	0	0.0289555	0.067322	0	0	0.0023044	0	0	0.256272	0.423595	0	0	0.112008	0	0.0760692	0	0.072874	0	0.0757078	0.0534551	0	0
TRITD0Uv1G047830.18	0	0.471626	0	0	0	0	0	0	0	0	0	0	0	0.042784	0	0	0	0	0	0.0349015	0	0	0.116667	0
TRITD0Uv1G047830.4	0.0569179	0.110499	0.0166465	0	0	0.0789913	0	0.00203508	0.012653	2.43725e-08	0.150839	0.179154	0	0	0	0	0.0678248	0	0	0.0471758	0.0917472	0.0157357	0	0
TRITD0Uv1G047830.8	0	0	0	0.0290064	0.012873	0	0.0751805	0.0507698	0	0	0	0	0	0.0836669	0	0	0	0.0194592	0	0.0158702	0	0	0	0.0230303
TRITD0Uv1G047830.6	0	0.0620384	0	0	0	0	0	0.182937	0.0727077	0.055397	0.145273	0.648855	0.18631	0.027336	0.146629	0	0.490029	0.220229	0	0.0987903	0.128855	0	0	0.0646968
TRITD0Uv1G047830.12	0	0	0.134884	0	0	0	0	0	0	0	0	0	0	0	0	0	0	0	0	0	0	0	0	0
TRITD0Uv1G047830.10	3.01708e-06	0	0	0	0	2.536e-06	0.187304	0.121911	0.0586506	0.142581	0	0.216164	0.0891418	1.43664e-06	0	0.0525614	0.035188	0.0849891	0.0246925	0.0967372	0	0	9.1889e-07	0.0695521
TRITD0Uv1G047830.7	0.0276121	0.0715682	0	0	0	0.134053	0	0	0	0	0	0	0	0.0359002	0	0.0537694	0	0	0	2.47087e-07	0	0	0	0
TRITD0Uv1G047830.16	0	0	0	0.0178397	0	0	0	0.09641	0	0	0	0	0	0	0	0	0	0	0	0	0	0	0	0
TRITD0Uv1G022050.1	0.200012	0.438751	0.456922	0.218137	0.226221	0.191345	0.010601	0.0612209	0.033153	0.00632509	0	0.0307254	0	0.0134351	0.0209408	0.0182844	0	0	0	0.0232595	0	0.0494032	0	0.00778398
TRITD0Uv1G022720.1	0	0	0	0	0	0.0101166	0	0	0	0.00426448	0	0	0	0.0135458	0	0	0	0	0	0	0	0.00556405	0	0
TRITD0Uv1G043690.4	0.00162249	0.506819	0.332211	0.364491	0.326015	0.000668609	0.0267277	0	0	0	0	0	0	0.0405141	0.0537841	0	0	0	0	0	0.0354232	0	0	0
TRITD0Uv1G043690.2	0.0298618	0	0	0	0	0	0	0.0241612	0	0	0	0	0	0	0	0	0	0	0	0	0.00382007	0	0	0
TRITD0Uv1G043690.3	1.03391	1.50741	1.24058	1.47898	1.09777	1.09542	0.635144	0.324425	0.663531	0.159153	0.222616	0.12162	0.0307715	0.10313	0.0107024	0	0	0.074003	0.0409769	0.13265	0.0701988	0.0396466	0	0
TRITD0Uv1G043690.1	0	0	0	0	0	0.0660442	0	0	0	0	0	0	0.0298272	0	0	0	0	0.0290103	0	0	9.68556e-11	0	0	0
TRITD0Uv1G066740.1	0	0	0	0	0	0	0	0	0	0	0	0	0	0	0	0	0	0	0	0	0	0	0	0
TRITD0Uv1G032140.2	0	0	0	0	0	0	0	0	0	0	0	0	0	0	0	0	0	0	0	0	0	0	0	0
TRITD0Uv1G032140.3	0	0	0	0	0	0	0	0	0	0	0	0	0	0	0	0	0	0	0	0	0	0	0	0
TRITD0Uv1G032140.1	0	0	0	0	0	0	0	0	0	0	0	0	0	0	0	0	0	0	0	0	0	0	0	0
TRITD0Uv1G072190.1	0.897237	0.216405	0	0.36083	0	0.518391	0	0.298748	0.0947517	0	1.7264	5.67894	0	0.102764	1.56921	0.387713	0	0	0	0	0	0	0	0.338889
TRITD0Uv1G139310.1	0	0	0	0	0	0	0	0	0	0	0	0.0454293	0	0	0	0	0	0	0	0	0	0	0	0
TRITD0Uv1G010520.1	0	0	0	0	0.11477	0.0255782	0.0963186	1.05468	0.380167	1.60931	1.38301	1.02594	1.3194	1.04238	1.00009	0.908101	1.12993	1.0725	1.08136	0.836492	0.573872	0.273577	0.292849	0.455825
TRITD0Uv1G010520.2	0.00909707	0.0323696	0	0.059068	0	0	0.0290266	0	0	0	0.10789	0	0	0.077686	0.241413	0	1.00138e-10	0	0.00901747	8.728e-10	0	0.0562995	0	0.0107549
TRITD0Uv1G000440.3	0	0	0	0	0	0	0	0	0	0	0	0	0	0	0	0	0	0	0	0	0	0	0	0
TRITD0Uv1G000440.2	0.0309433	0	0	0.0381673	0.0444705	0.134312	0.0510801	0.20241	0.11479	0.126514	0.0457781	0.0904507	0.050306	0.193669	0.0222384	0.0368327	0.0254885	0.250729	0.0507818	0.0422204	0.0891683	0.100606	0	0
TRITD0Uv1G000440.1	0.106521	0.228419	0.321794	0.174332	0.20709	0	0.318343	0.226431	0.187485	0.36953	0.304923	1.91205	0.386987	1.01553	1.12541	0.914831	0.614506	0.965274	1.10541	0.589948	0.712972	0.0223433	0.118713	0.0765843
TRITD0Uv1G000440.4	0.13184	0.202723	0.353134	0.22223	0.191028	0.0633311	0.297476	0.198412	0.256274	0.152889	0.163545	0.916369	0.159799	0.360148	0.354553	0.262181	0.151783	0.293861	0.342206	0.237574	0.159205	0	0.2077	0.145218
TRITD0Uv1G003660.1	0	0	0	0	0	0	0	0	0	0.0907525	0	0.0662229	0	0	0	0.192349	0	0	0.0718045	0	0	0	0.21338	0
TRITD0Uv1G103990.1	0	0	0	0	0	0	0	0	0	0	0	0	0	0	0	0	0	0	0	0	0	0	0	0
TRITD0Uv1G007000.1	0.215656	0.379547	0.321175	0.294188	0.451403	0.316027	0.3286	0.355803	0.286824	0.539411	0.483142	1.10676	0.713028	0.537984	1.49756	0.766138	1.01917	0.406559	0.388668	0.497146	0.262613	0.495597	0.477101	1.25808
TRITD0Uv1G098030.1	0	0	0	0.0755407	0	0	0	0.0875698	0.0175055	1.34912	0.711144	4.36312	0.707917	4.44937	1.14426	0.240988	0.630847	1.79377	0.370097	0.873513	0.249845	0	0.0401369	0
TRITD0Uv1G025930.1	0	0	0	0	0	0	0	0	0	0	0	0	0	0	0	0	0	0	0	0	0	0	0	0
TRITD0Uv1G095910.1	0	0	0	0	0	0	0	0	0	0	0	0	0	0	0	0	0	0	0	0	0	0	0	0
TRITD0Uv1G079920.1	7.4519	10.4423	4.28672	10.161	13.064	6.25533	11.5378	13.3203	14.362	11.0269	9.81246	6.42549	3.91493	7.43102	7.08671	4.24956	4.03595	6.97488	6.69254	8.03422	2.69926	6.88662	3.78967	3.77427
TRITD0Uv1G013240.1	0	0	0	0	0	0	0	0	0	0	0	0	0	0	0	0	0	0	0	0.00505793	0	0.0936301	0.064615	0.00292342
TRITD0Uv1G018380.1	15.8258	15.3796	13.5837	16.5384	22.1183	17.8797	33.3293	25.8573	24.7588	21.7512	15.1185	40.2004	12.6605	14.9323	19.4321	10.7868	9.95442	12.8576	10.7232	13.277	12.3072	9.48571	7.33053	7.9478
TRITD0Uv1G053030.3	0	0	0	0	0	0.0308524	0	0	0	0	0	0	0	0	0	0	0	0	0	0	0	0	0	0
TRITD0Uv1G053030.6	0	0	0	0	0	0	0	0	0	0	0	0	0	0	0	0	0	0	0	0	0	0	0	0
TRITD0Uv1G053030.4	0	0	0	0	0	0	0.128952	0.133262	0.0559822	0.025186	0.0482659	0.0429011	0	0	0.0207085	0.0869038	0.116845	0.178799	0.0716783	0.0716215	0	0.181105	0	0.0449442
TRITD0Uv1G053030.1	0	0	0	0	0	0.0308524	0.0940129	0.0741629	0.13687	0.11676	0.0755476	0.1622	0.0230304	0.0502305	0.100729	0.164828	0.14922	0.129119	0.259606	0.448449	0.0501352	0	0	0
TRITD0Uv1G053030.5	0	0	0	0	0.0425234	0	0.0574606	1.13235	0.489024	1.89242	1.30079	0.718797	1.14829	1.60874	1.09627	1.48201	1.46061	2.42577	1.73904	3.14458	2.07771	1.42878	1.33217	1.39684
TRITD0Uv1G053030.2	0	0	0	0	0.0704154	0	0.282488	0.0531477	0.0498136	0.109804	0.0801336	0.367035	0.246171	0.126788	0.17516	0.0711369	0.0829223	0.212736	0.136911	0.145084	0.232405	0.0897905	0.18821	0.0867561
TRITD0Uv1G005310.1	6.64928	6.91733	6.58912	8.43084	8.39635	7.3047	5.12535	6.89323	8.43547	6.20644	4.95117	4.89416	4.13361	4.33959	3.81189	3.10483	2.9683	4.89774	3.48786	3.42691	3.15857	2.64768	2.33476	1.93907
TRITD0Uv1G023440.1	1.84286	5.44906	9.1616	1.05001	3.00893	2.51349	0.842979	1.26142	0.830577	1.76281	1.60513	1.77913	0.324463	3.44348	2.61093	1.56573	1.27082	3.16313	1.82646	1.86065	1.58832	0.267594	0.672039	0.948326
TRITD0Uv1G117180.1	0.00881977	0.00386997	0	0	0	0	0	0	0	0	0	0	0	0	0	0	0	0	0	0.00348266	0	0	0	0.00699985
TRITD0Uv1G065570.1	0.542674	0.767667	0.773045	1.07712	0.772389	0.716327	0.93232	1.0722	1.1339	1.29939	0.791125	1.56598	0.640923	0.820435	1.09061	0.538219	0.635071	1.03392	0.631757	0.708495	0.459335	0.412444	0.43369	0.674723
TRITD0Uv1G064470.1	0.0990055	0.597751	0.0625741	0.105913	0.0737737	0.112614	0	0	0.0229243	0.0446841	0	0.305588	0.0224265	0.0729257	0.0759943	0	0	0.0270096	0	0.352996	0.0469127	0.200107	0.21091	0
TRITD0Uv1G022760.1	0	0	0	0	0	0	0	0	0	0	0	0	0	0	0	0	0	0	0	0	0	0	0	0
TRITD0Uv1G026170.1	0	0	0	0	0	0	0	0	0	0	0	0	0	0	0	0	0	0	0	0	0	0	0	0
TRITD0Uv1G026170.2	0	0	0	0	0	0	0	0	0	0	0	0	0	0	0	0	0	0	0	0	0	0	0	0
TRITD0Uv1G053830.2	0.439235	0.791097	0.456865	0.602478	0.504828	0.548817	0.616234	0.490097	0.445043	0.085824	0.236496	0.247511	0	0.144359	0.0481238	0	0.0730146	0.125116	0.146648	0.0643217	0.0846154	0	0	0
TRITD0Uv1G053830.7	0	0	0	0.0372329	0.145727	0	0.228665	0.205361	0.137808	0	0.0784118	0.0781359	0	0	0.0303458	0	0.0819087	0.107975	0	0	0	0	0.0927862	0
TRITD0Uv1G053830.1	0.377642	0	0	0.442061	0	0.00508012	0	0.0579483	0.000340824	0	0	0.117656	0.224433	0.0141974	0	0.108592	0	0	0	0	0.100337	0.0654164	0	6.73077e-11
TRITD0Uv1G053830.5	0.0167271	0	0	0	0	0	0	0	0	0	0	0	0	0	0	0	0	0	0	0	0	0	0	1.1824e-10
TRITD0Uv1G053830.4	0	0.711485	1.32355	0.752194	0.894235	0.670767	0.501232	0.307738	0.584115	0.675177	0.235897	0.0952868	0.0765106	0.262998	0.32066	0.198473	1.46762e-09	0.143285	0	0.247816	0	0.0375484	0.0440178	0.0848514
TRITD0Uv1G053830.6	0	0	0	0	0	0	0	0	0.0206474	0	0	0	0	0	0	0	0	0	0	0	0	0	0	0
TRITD0Uv1G053830.3	1.7301	2.25684	1.72389	2.27373	2.13105	1.49394	1.50026	1.17104	1.64452	0.726789	0.576296	1.06345	0.242532	0.463491	0.445362	0.352567	0.257475	0.353376	0.420935	0.433907	0.352924	0.143779	0.196903	0.0643458
TRITD0Uv1G100720.1	0	0	0	0	0	0	0	0	0	0	0	0	0	0	0	0	0	0	0	0	0	0	0	0
TRITD0Uv1G085040.2	0.268525	0.269324	0.374771	0.314968	0.919097	0.254898	0.0955617	0.632375	0.450468	1.42581	0.540707	0.397353	0.592815	0.718106	0.519258	0.199721	0.475435	1.43851	0.113591	0.0580753	0.0978237	0.0029912	0	0
TRITD0Uv1G085040.1	0.268525	0.269324	0.210496	0.314968	0.919097	0.254898	0.0955617	0.632375	0.450468	1.42581	0.540707	0.397353	0.592815	0.239369	0.519258	0.199721	0.475435	4.90468e-09	0.113591	0.0580753	0.0978237	0.0029912	0	0
TRITD0Uv1G106800.2	0	0	0	0	0	0	0	0	0	0	0	0	0	0	0	0	0	0	0	0	0	0	0	0
TRITD0Uv1G106800.1	0	0	0	0	0	0	0	0	0	0	0	0	0	0	0	0	0	0	0	0	0	0	0	0
TRITD0Uv1G051750.1	0.00845087	0	0.0329629	0.0136454	0	0	0	0.0159498	0.00386165	0.0110114	0.00411127	0.0140833	0.00662137	0.00776578	0.00403254	0.0210107	0.00454492	0.00440582	0.0043867	0.0068026	0.00318542	0.00958427	0.00439387	0.00681564
TRITD0Uv1G042000.4	3.84893	4.71522	2.26953	7.03762	6.24908	4.58956	3.72965	3.84099	6.11692	2.45214	2.17617	1.07102	0.977033	1.30279	0.924276	0.748772	0.804759	1.06549	0.808532	1.10686	0.539521	0.852443	0.688953	0.532633
TRITD0Uv1G042000.3	0.00757418	0.0154483	0.00936298	0	0.0252618	0.0251785	0.00369864	0	0	0	0.0148961	0	0	0	0	0.00899852	0.0110474	0	0	0	0	0.0117163	0	0
TRITD0Uv1G042000.2	0.00169673	0	0	0	0	0	0	0	0	0	0	0	0	0	0	0	0	0	0	0	2.98621e-06	0	0	0
TRITD0Uv1G042000.5	0	0	0	0	0	0	0	0	0	0	0	0	0	0	0	0	0	0.0688283	0	0	0.0347929	0.182486	0	0
TRITD0Uv1G042000.1	0.638434	1.85328	2.63475	0	7.13505e-11	0	0	0	0	0	0	1.04463e-09	0	0	0	0	0	0	0	0	0.169003	0	0	0
TRITD0Uv1G021150.1	0	0	0	0	0	0	0	0	0	0	0	0	0	0	0	0	0	0	0	0	0	0	0	0
TRITD0Uv1G021150.2	0	0	0	0	0	0	0	0	0	0	0	0	0	0	0	0	0	0	0.100011	0	0	0	0	0
TRITD0Uv1G088580.1	0	0	0	0	0	0	0	0	0	0	0	0	0	0	0	0	0	0	0	0	0	0	0	0
TRITD0Uv1G098720.1	0	0	0	0	0	0	0	0.0106799	0	0	0	0	0	0	0	0.00946944	0	0	0	0	0	0	0	0
TRITD0Uv1G104770.1	0	0	0	0	0	0	0	0	0	0	0	0	0	0	0	0	0	0	0	0	0	0	0	0
TRITD0Uv1G058880.1	0	0	0	0	0	0	0	0	0	0	0	0	0	0	0	0	0	0	0	0	0	0	0	0
TRITD0Uv1G133830.1	0	0	0	0	0.0698539	0	0	0.00718985	0	0	0	0	0	0	0	0	0	0	0	0	0	0	0	0
TRITD0Uv1G018150.1	0	0	0	0.0069672	0	0	0	0	0.015628	0	0	0	0	0	0	0	0	0	0	0	0.0268686	0	0.00891025	0.0229106
TRITD0Uv1G043170.1	0.107557	0.41006	0.126178	0.0322082	0.112275	0.169132	0.0290548	0.141218	0.0705981	0.119559	0.506165	0.55994	0.299081	0.313414	0.345617	0.0686207	0.107173	0.22671	0.22366	0.289105	0.288036	0.285694	0.161881	0.17453
TRITD0Uv1G026600.2	0	0.0419115	0.0930109	0	0.0610961	0.034656	0	0	0	0	0	0	0	0	0	0	0	0	0	0.0058322	0.00271328	0	0	0
TRITD0Uv1G026600.1	0.0908387	0	0	0.0797976	0	0	0.0210078	0.0161377	0.0374433	0	0.0066315	0.0764799	0.0559082	0.0281802	0.00812835	0.000939778	0.00549941	0.0462225	0.00354186	0	0	0.00129047	0	0.00918419
TRITD0Uv1G120920.1	0.0194921	0.0596954	0.0761031	0	0.00911419	0.0134525	0	0	0	0	0	0	0	0	0	0	0	0	0	0	0	0	0	0
TRITD0Uv1G016080.1	0	0	0	0	0	0	0	0	0	0	0	0	0	0	0	0	0	0	0	0	0	0	0	0.017505
TRITD0Uv1G013920.1	0	0.00357023	0	0	0	0	0	0	0	0	0	0	0	0	0	0	0	0	0	0	0	0	0	0
TRITD0Uv1G136380.1	7.88781	8.39861	8.97907	9.53577	10.53	7.99854	7.67655	6.87537	5.17959	6.41898	7.44391	10.6088	2.13551	5.28346	3.085	5.79362	5.04749	4.39241	2.90449	2.61614	3.58325	2.61483	1.91413	1.08808
TRITD0Uv1G121850.1	0	0	0	0	0.0844169	0	0	0	0	0	0	0.352381	0	0	0	0	0	0	0.0703581	0	0	0	0	0
TRITD0Uv1G058320.1	0.590738	1.60264	1.41643	0.842161	0.764248	0.884207	0.710015	0.555081	0.967222	0.274121	0.138464	0.636971	0	0.323376	0.399206	0.0528181	0.0288263	0.193335	0.232709	0.260312	0.434118	0.204503	0.458066	0.135664
TRITD0Uv1G098810.1	0	0	0	0	0.012023	0	0	0	0	0	0	0	0	0	0	0	0	0	0	0	0	0	0	0
TRITD0Uv1G049930.1	0	0	0	0	0	0	0	0	0	0	0	0	0	0	0	0	0	0	0	0	0	0	0	0
TRITD0Uv1G047680.1	207.758	152.651	169.746	126.469	136.841	178.84	150.601	97.0014	110.633	77.0668	73.1424	142.378	69.129	75.176	66.4848	42.9769	48.9159	50.8565	45.433	54.9304	83.4677	40.9217	63.8553	37.011
TRITD0Uv1G122490.1	0	0	0	0	0	0	0	0	0	0	0	0	0	0	0	0	0	0	0	0	0	0	0	0
TRITD0Uv1G103790.1	0	0	0	0	0	0	0	0	0	0	0	0	0	0	0	0	0	0	0	0	0	0	0	0
TRITD0Uv1G117910.1	0	0	0	0	0	0	0	0	0	0	0	0	0	0	0	0	0	0	0	0	0	0	0	0
TRITD0Uv1G103760.1	0	0	0	0	0	0	0	0	0	0	0	0	0	0	0	0	0	0	0	0	0	0	0	0
TRITD0Uv1G125880.1	0	0	0	0	0	0	0	0	0	0	0	0	0	0	0	0	0	0	0	0	0	0	0	0
TRITD0Uv1G065770.26	0.141853	0	3.56248e-10	2.67568e-09	6.76317e-10	6.06257e-10	0.0980038	2.82933e-10	4.47469e-11	0	0	0	1.43249e-08	0	0	0	0	8.18116e-08	4.19128e-11	0	0	3.11498e-10	0	0
TRITD0Uv1G065770.14	0	0	0	0	0	0	0	0	0	0	0	0	0	0	0	0	0	0	0	0	0	0	0	0
TRITD0Uv1G065770.25	20.5283	34.4517	33.9197	30.6936	19.4476	16.3609	4.45593	6.3157	12.0763	3.7725	2.53919	1.01571	1.21108	1.40715	0.849718	0.795772	1.22302	2.7041	1.76311	2.51036	0.824327	3.80567	2.65881	1.50406
TRITD0Uv1G065770.13	0	0.022038	0	0.00937564	0	0	0	0	0.0105772	0.0186722	0	0	0	0	0	0	0	0	0	0	0	0	0	0
TRITD0Uv1G065770.19	0	0	0.0112537	0	0	0	0	0.0604965	0.0199841	0	0	0	0	0	0	0	0	0	0	0	0	0	0	0
TRITD0Uv1G065770.8	0	0	0.00877981	0	0.00286434	0	0.035338	0.177469	0	0	1.95501e-09	0.0489742	0	0	0.0261873	0	0	0	0	0	0.0383421	0	0	0
TRITD0Uv1G065770.7	0	0	0	0	0	0	0	0	0	0	0	0	0	0	0	0	0	0	0	0	0	0	0	0
TRITD0Uv1G065770.23	0	0.00808895	0	0	0.0485639	0	0.00772931	0.0416225	0.0344182	0.0116945	0	0	0	0	0	0	0	0	0.0102379	0	0	0.0650065	0	0
TRITD0Uv1G065770.16	0.116568	0.454272	0.0919951	0.389623	0.364577	0.68636	0	0.265388	0.252402	0.0636986	0.195915	0	0	0	0	0	0.0415619	0.0852997	0.0497335	0.162922	0	0	0	0
TRITD0Uv1G065770.4	0	0	0	0	0.0426449	0	0	0	0	0	0	0	0	0	0	0	0	0	0	0	0	0	0	0
TRITD0Uv1G065770.17	0	0	0	0	0	0	0	0	0	0	0	0	0	0	0	0	0	0	0	0	0	0	0	0
TRITD0Uv1G065770.1	0	0	0.00748758	0	0.0435385	0	2.27841e-07	0.00878295	0	0	0.0432621	0	0	0	9.73882e-07	0	0	0	0	0	0	0	0	0
TRITD0Uv1G065770.2	4.23378	6.16938	4.22232	2.74547	4.01871	1.95599	0.396165	0.294039	1.04808	0.518493	0.0795212	0.263989	0.360262	0.0896584	0.161943	0.0623689	0.337143	0.5161	0.121591	0.443456	0.271935	0.160358	0.331747	0.218817
TRITD0Uv1G065770.21	0.00895193	0	0	0	0	0	0	0	0	0	0	0	0	0	0	0	0.00957661	0	0	0	0	0	0	0
TRITD0Uv1G065770.10	0	0	0.0176299	0	0	0	0	0	0	0	0	0	0	0	0	0	0	0	0	0	0	0	0	0
TRITD0Uv1G065770.24	0	0	0	0	0	0	0	0	0	0	0	0	0	0	0	0	0	0	0	0	0.013372	0	0	0
TRITD0Uv1G065770.12	0	0	0	0	0	0	0	0	0	0	0	0	3.13944e-06	0	0	1.44372e-07	0	0	0	0	0	0	0	0
TRITD0Uv1G065770.6	0	0.552167	4.73505	6.03582e-05	0	0	0	0.0401826	0	0	0	0	0	0.0421364	2.28143e-10	0	0	0	0.101549	0	0	0	0	0
TRITD0Uv1G065770.22	0	0	0	0.0750419	0	0	0	0	0	0	0	0	0	0	0	0	0	0	0	0	0	0	0	0
TRITD0Uv1G065770.9	0	0	0	0	0	0	0	0	0	0	0	0	0.0548279	0	0	0.00254828	0	0	0	0	4.28509e-09	0	0	0
TRITD0Uv1G065770.18	4.47297	5.5645	2.55563	3.64742	4.22518	2.42587	0.334816	1.56937	1.72759	0.623986	1.50509	0	0.408275	0.347777	0.319043	0.0549018	0	0.590434	0.409523	0.274476	0.531604	0.982898	0.103288	0.12594
TRITD0Uv1G065770.5	0.0344641	0	0	0.0550323	0	0	0.00479981	0	0.00642841	0	0	0.00532331	0	0	0.0253919	0	0	0	0	0	0.0189323	0	0	0
TRITD0Uv1G065770.11	0.0340784	0	0	0	0	0	0	0	0	0	0	0	0	0	0	0	0	0	0	0	0	0	0	0
TRITD0Uv1G065770.27	0	0	0	0	0	0	0	0	0	0	0	0	0	0	0	0	0	0	0	0	0	0	0	0
TRITD0Uv1G065770.20	0.0253683	0	0	0	0	0	0	0	0	0	0	0	0	0	0	0	0	0	0	0	0	0	0	0
TRITD0Uv1G065770.15	0	0	0	0	0	0.0107048	0	0	0	0	0	0	0	0	0	0	0	0	0	0	0	0	0	0
TRITD0Uv1G065770.3	0	0	0	0	0	0	0	0	0	0	0	0	0	0	0	0	0	0	0	0	0	0	0	0
TRITD0Uv1G030530.2	0	0	0	0	0	0	0	0	0	0	0	0	0	0	0	0	0	0	0	0	0	0	0	0
TRITD0Uv1G030530.3	0.0595613	0	0	0	0	0	0	0.0617144	0	0	0	0	0.302495	0	0	0	0	0	0	0	0	0	0	0
TRITD0Uv1G030530.1	0.0237874	0	0	0	0.0663393	0	0	0.0157829	0	0	0	0	0	0	0	0	0	0	0	0	0	0	0	0
TRITD0Uv1G030530.4	0	0	0	0	0	0	0	0	0	0	0	0.329218	0	0	0	0	0	0	0	0	0	0	0	0
TRITD0Uv1G042080.1	6.01902	7.54045	5.59859	4.44333	4.81948	6.4322	3.67266	3.88332	3.6231	2.26945	2.75275	2.77964	1.31529	1.67521	0.7791	0.389978	0.567215	1.20067	0.786574	2.07181	2.97137	0.543706	0.482386	0.546661
TRITD0Uv1G061210.1	0.026777	0	0	0.0593547	0.0657182	0.11092	0	0	0.0270931	0.04321	0.0194845	0.135857	0.048065	0	0.0287242	0	0.0537676	0.161129	0	0.191221	0.125847	0	0.0721347	0
TRITD0Uv1G066880.1	0	0	0	0	0	0	0	0	0	0	0	0	0	0	0	0	0	0	0	0	0	0	0	0
TRITD0Uv1G129040.1	0	0	0	0	0	0	0	0	0	0	0	0	0	0	0	0	0	0	0	0	0	0	0	0
TRITD0Uv1G048560.1	5.98777	8.4134	7.74272	8.03599	7.68501	7.40919	7.42597	7.90935	8.2161	7.3597	6.07893	8.71219	4.23145	5.65132	5.61154	4.545	4.25826	5.5198	3.89726	4.88888	3.38767	3.79753	4.11879	2.79404
TRITD0Uv1G064150.1	0.0918982	0.101801	0.233494	0.0381635	0.0850713	0.0944725	0.0171413	0.0037219	0.0792503	0.0136911	0.0268284	0	0.0246652	0.0072391	0.0150354	0	0.0254232	0.0164325	0.012273	0.0380898	0.00889084	0	0.00819635	0.00423949
TRITD0Uv1G137690.1	0	0	0	0	0	0	0	0	0	0	0	0	0	0	0	0	0	0	0	0	0	0	0	0
TRITD0Uv1G096390.2	0	0	0	0	0	0	0	0	0	0	0	0	0	0	0	0	0	0	0	0	0	0	0	0
TRITD0Uv1G096390.1	0	0	0	0	0	0	0.00350886	0	0	0	0	0	0	0	0	0	0	0	0	0	0	0	0	0
TRITD0Uv1G052830.1	11.6947	20.5531	13.0256	15.9504	21.5464	14.8678	16.9941	21.0353	19.5901	19.4369	10.5298	26.805	14.2982	23.1093	19.9887	17.0617	10.6974	15.0845	17.0056	10.6187	14.1467	6.86348	2.96489	5.9106
TRITD0Uv1G116390.1	0	0	0	0	0	0	0	0	0	0	0	0	0	0	0	0	0	0	0	0	0	0	0	0
TRITD0Uv1G099240.1	0	0	0	0	0	0	0	0	0	0	0	0	0	0	0	0	0	0	0	0	0	0	0	0
TRITD0Uv1G132280.1	0	0	0	0.0122629	0	0	0	0	0	0	0.0916336	0.0447838	0	0	0	0	0	0	0.0281563	0	0.00951909	0	0.0092952	0
TRITD0Uv1G018420.1	0	0	0	0	0	0	0	0	0	0	0	0	0	0	0	0	0	0	0	0	0	0	0	0
TRITD0Uv1G131760.1	0	0	0	0.014728	0.0114177	0.0209172	0.0397121	0.0170807	0.0166069	0.0400428	0.033102	0.0259622	0.0205536	0.0391403	0.0406623	0.0253049	0.0457774	0.020489	0.0294572	0.00972588	0	0	0.00630436	0.0195133
TRITD0Uv1G044090.3	0.0690358	1.09467	1.28358	1.30239	1.13546	0.834037	0.983667	0	0.18985	0.637606	0.0512865	1.59179	1.13682	1.59963	0.85994	0.777317	0.406	0.763462	1.08044	0	0.210691	0.116317	0.123043	0.559711
TRITD0Uv1G044090.8	0	0.0152912	0.0419316	0.0997551	0.0756883	0.0808105	0	0	0	0	0.253752	0.158371	0.0649979	0.124782	0.0931613	0.0237002	0	0.0273348	0.174731	0	0.0342119	0.0952391	0	0.0500228
TRITD0Uv1G044090.1	1.45303	1.14014	1.14423	0.35435	0.681394	0.567554	0.541108	1.97998	1.32212	2.09622	2.41328	1.47338	1.41478	2.51272	2.22742	2.27332	1.69485	0.805237	1.18959	1.58706	1.1728	1.78979	1.58118	1.3633
TRITD0Uv1G044090.11	0	0.139763	0.0734289	0.0140282	0.0251058	0	0.0455936	0.126708	0.0412884	0.137656	0.0612479	0.12962	0.0418695	0.0741886	0.0785552	0.181139	0.291583	0.0297859	0.155997	0.0846891	0.0133096	0.078986	0	0.0401608
TRITD0Uv1G044090.5	0.63387	1.13402	1.145	1.33768	1.14926	0.935856	1.04826	2.54845	1.74542	2.29953	1.98381	2.12133	1.69417	1.38772	1.72974	1.71545	2.0287	1.55268	1.4764	1.60847	0.821548	1.57629	1.11157	0.931762
TRITD0Uv1G044090.10	0.245074	0	0.0120226	0	0	0	0	0	0	0	0	0	0	0	0	0	0	0	0	0	0	0	0	0
TRITD0Uv1G044090.2	0	0	0	0	0	0	0	0	0.337742	0.203048	0	0.478892	0	0	0.22154	0.307211	0	0	0	0	0	0	0	0
TRITD0Uv1G044090.6	0	0	0	0	0	0	0	0	0	0	0	0	0	0	0	0	0	0	0	0	0	0	0	0
TRITD0Uv1G044090.7	0	0	0	0	0	0	0	0	0	0	0	0	0	0	0	0	0	0	0	0	0	0	0	0
TRITD0Uv1G044090.4	0.0387572	0	0	0	0	0	0	0	0	0	0	0.0470402	0.0339272	0.081836	0	0	0	0	0.037777	0	0	0	0	0
TRITD0Uv1G044090.9	0	0	0	0	0	0	0	0	0	0	0	0	0	0	0	0	0	0	0	0	0	0	0	0
TRITD0Uv1G122400.1	0.0954158	0.0244606	0.0232637	0	0	0.034996	0	0	0	0	0	0	0	0	0	0	0	0	0	0	0	0	0	0
TRITD0Uv1G130640.1	10.0127	9.86881	7.42973	1.33476	0.977723	2.86062	0	0	0	0	0	0	0	0	0	0	0	0	0	0	0	0	0	0
TRITD0Uv1G097140.2	0	0	0	0	0	0	0	0	0	0	0	0	0	0	0	0	0	0	0	0	0	0	0	0
TRITD0Uv1G097140.1	0	0	0	0	0	0	0	0	0	0	0	0	0	0	0	0	0	0	0	0	0	0	0	0
TRITD0Uv1G097140.3	0	0	0	0	0	0	0	0	0	0	0	0	0	0	0	0	0	0	0	0	0	0	0	0
TRITD0Uv1G109390.1	0	0	0	0	0	0	0	0	0.0132612	0	0	0	0	0	0.0139605	0	0	0	0	0	0	0	0	0
TRITD0Uv1G120660.1	0	0	0	0	0	0	0	0	0	0	0	0	0	0	0	0	0	0	0	0	0	0	0	0
TRITD0Uv1G079950.1	0	0	0	0	0.111658	0	0	0	0.03279	0	0	0	0	0	0	0	0	0	0	0	0	0	0	0
TRITD0Uv1G122160.1	0	0	0	0	0	0	0	0	0	0	0	0	0	0	0	0	0	0	0	0	0	0	0	0
TRITD0Uv1G024740.1	0.2042	0.0737594	0.102677	0	0	0.0306452	0.0472433	0	0.0381216	0	0	0.0953404	0.0906313	0	0	0.0559928	0.0464485	0.0446233	0.0219904	0.0163972	0.0372149	0	0.0218686	0
TRITD0Uv1G011600.1	0.184951	0	0	0	0	0	0	0	0	0.0523535	0	0	0	0	0	0	0	0	0	0	0	0	0	0
TRITD0Uv1G011600.2	0	0	0	0	0	0	0	0	0	0	0	0	0	0	0	0	0	0	0	0.125164	0	0	0	0
TRITD0Uv1G004780.1	0	0	0	0	0	0	0	0	0	0	0	0	0	0.0216085	0	0	0	0	0	0	0.0611624	0	0	0
TRITD0Uv1G085490.1	0	0	0	0	0	0	0	0	0	0.0111143	0	0	0	0	0	0	0	0	0	0	0	0	0	0
TRITD0Uv1G061640.1	0	0	0	0	0	0	0	0	0	0	0	0	0	0	0	0	0	0	0	0	0	0	0	0
TRITD0Uv1G097370.2	0	0	0	0	0	0	0	0	0.00473477	0.0272005	0	0	0	0	0	0	0	0	0	0	0	0	0	0
TRITD0Uv1G097370.1	0	0	0	0	0	0	0	0	0	0	0	0	0	0	0	0	0	0	0	0	0	0	0	0
TRITD0Uv1G000700.1	0	0	0	0	0	0	0	0	0	0	0	0	0	0	0	0	0	0	0	0.00995656	0	0	0	0
TRITD0Uv1G062250.5	0.28517	0.561289	0.264055	0	0.927577	0.205153	0.299372	0.367986	1.36439e-05	1.02623	0.457242	1.04229	0.5092	1.80163	0	1.25598	0.46184	1.35747	0.932297	1.20879	0.101808	1.09847	0.820117	0.642141
TRITD0Uv1G062250.4	0.00610865	0.0065669	0.00433783	0.737742	0.0167289	0.39331	0.0055678	0.381503	0.620509	0.0114781	0	0	0.31013	0.000126844	0	1.41844e-05	0.00431666	0.257141	0.022656	6.91708e-11	0	3.51336e-06	0.0123682	0.0142525
TRITD0Uv1G062250.3	0.00456237	0.253897	0.584398	0.133431	0.146743	0.492172	0.851202	0.663709	0.425192	0.678194	0.852549	2.00835	0.815907	1.07436	2.00557	0.87042	1.48997	0.611857	0.736325	0.360909	1.25083	0.511682	0.793012	1.07264
TRITD0Uv1G062250.2	0	0	0	0	0	0	0	0	0	0	0	0	0	0	0.636	0	0	0.25698	0.101613	0	0	0	0	0.137053
TRITD0Uv1G062250.1	0.435866	0.547706	0.130201	0.404183	0.581761	0.16123	0.682219	0.794366	0.731577	0.900099	0.752837	1.98949	0.751711	1.1855	1.12049	1.37421	1.1316	1.40354	1.26565	1.67954	1.2404	1.81582	1.37264	1.46236
TRITD0Uv1G062250.6	0	0	0	0	0	0	0	0	0	0	0	0	0	0	0	0	0	0	0	0	0	0	0	0
TRITD0Uv1G058640.1	0	0	0	0	0	0	0	0	0	0	0	0	0	0	0	0	0	0	0	0	0	0	0	0
TRITD0Uv1G058640.2	0	0	0	0	0	0	0	0	0	0	0	0	0	0	0	0	0	0	0	0	0	0	0	0
TRITD0Uv1G058640.3	0	0	0	0	0	0	0	0	0	0	0	0	0	0	0	0	0	0	0	0	0	0	0	0
TRITD0Uv1G042090.1	0.351732	0.225397	0.000593199	0.223237	0.194646	0.520036	0.000259015	0.000124673	0.0624289	0	0	0	0	8.05653e-05	0	0	0	0	0	0.599751	0.559412	0	0	0
TRITD0Uv1G042090.2	0.0107821	0	0.185977	0	0	0	0.0676319	0.0181507	0	0	0	0	0	0.0273123	0	0	0	0	0	0	0	0	0	0
TRITD0Uv1G055980.1	0	0	0	0	0	0	0	0	0	0	0	0	0	0	0	0	0	0	0	0	0	0	0	0
TRITD0Uv1G075110.1	0.12024	0.150067	0.196456	0.138182	0.128574	0.149034	0.153438	0.144582	0.159643	0.119067	0.0787098	0.302313	0.0922688	0.131496	0.106855	0.0977535	0.0669518	0.0876694	0.0711714	0.0653878	0.0907722	0.0318312	0.048628	0.0805709
TRITD0Uv1G056960.4	0	0	0	0	0	0	0	0	0	0.0266166	0	0	0	0	0	0.0804723	0	0	0	0	0.0366053	0.0143989	0	0
TRITD0Uv1G056960.1	0	0	0	0	0	0	0	0.018885	0.0265883	0.0406479	0.0690831	0.0175862	0.0740894	0.0450222	0.135872	0	0	0.0380219	0	0.0971944	0.012346	0	0.0599591	0
TRITD0Uv1G056960.2	0.0121047	0	0.0868645	0	0	0	0	0	0	0.00469393	0	0	0	0	0	0	0.0486868	0	0	0	0	0	0	0
TRITD0Uv1G056960.3	0	0	0	0	0	0	0	0	0	0	0	0	0	0	0	0	0	0	0	0	0	0	0	0
TRITD0Uv1G023090.1	0	0.154485	0	0	0	0	0	0	0	0	0	0	0.132814	0	0	0	0	0	0	0	0	0	0	0
TRITD0Uv1G023410.3	0	0	0.214407	0	0	0	0	0	0	0	0	0	0.0308103	0	0	0	0	0	0	0	0	0	0	0
TRITD0Uv1G023410.2	0	0	0	0	0	0	0	0	0	0	0	0	0	0	0	0	0	0	0	1.02512e-07	0	0	0	0
TRITD0Uv1G023410.1	2.74904	3.79865	3.57287	4.38766	4.19408	3.11535	2.66407	3.19247	3.5613	2.86195	2.18094	2.67934	1.90937	2.20436	2.10551	1.87831	1.77152	2.50087	1.92315	2.20005	1.83693	1.67624	1.77049	1.57845
TRITD0Uv1G051180.2	0	0	0	0	0	0	0	0	0	0	0	0	0	0	0	0	0	0	0	0	0.0179321	0	0	0
TRITD0Uv1G051180.3	0.805667	1.06405	0.642791	0.961871	0.438457	0.693719	1.0736	0.544196	0.874958	0.307924	0.420931	0.804679	0.408819	0.530003	0.329446	0.354223	0.244083	0.492305	0.159205	0.176866	0.00134873	0.309111	0.0823541	0.0639295
TRITD0Uv1G051180.4	3.25267	3.29599	2.92184	2.44782	3.30422	3.96446	3.19778	4.08924	3.5707	2.80736	1.82869	2.83208	1.24825	2.15156	2.46072	1.12067	1.38605	1.7788	1.63514	1.79546	1.06962	1.16217	0.452366	1.012
TRITD0Uv1G051180.5	0.0780003	0	0.0282547	0.117821	0.13374	0.0826002	0.189778	0.116385	0.0614877	0	0.0234339	0.0949079	0.0787744	0.0551861	0.0461293	0.140666	0	0	0.0698613	0.0679489	0.17211	0.0261099	0.0180344	0.0478145
TRITD0Uv1G051180.1	0.4489	1.2954	0.330824	0.77439	1.03459	0.112904	0.764613	0.215618	0.747396	0.0723829	0.376607	0.597647	0.0945129	0	0.281415	0.243389	0	0.342697	0.184417	0.0751202	0.236102	0.0708587	0.20121	0.0813162
TRITD0Uv1G048530.1	0	0	0	0	0	0	0	0	0	0	0	0	0	0	0	0	0	0	0	0	0	0	0	0
TRITD0Uv1G090180.1	0	0	0	0	0	0	0	0	0	0	0	0	0	0	0	0	0	0	0	0	0	0	0	0
TRITD0Uv1G026160.3	0	0	0	0	0	0	0	0	0	0	0.0232719	0	0	0	0	0	0	0	0	0	0	0	0	0
TRITD0Uv1G026160.2	0	0	0	0	0	0	0.0331735	0	0	0	0	0	0	0	0	0	0	0	0	0	0	0	0	0
TRITD0Uv1G026160.1	0	0	0	0	0	0	0	0	0	0	0	0	0	0	0	0	0	0	0	0	0	0	0	0
TRITD0Uv1G127410.1	0.128382	0	0	0	0.027495	0	0	0	0	0	0	0	0	0	0	0	0	0	0	0	0	0	0	0
TRITD0Uv1G018360.2	2.1044	4.25853	3.00033	2.44396	3.00046	1.9898	1.42186	1.94442	2.04075	1.67983	1.28406	1.98377	0.749555	1.25171	1.35098	0.975855	0.941768	1.4751	1.25577	1.73176	1.24163	0.822109	0.93489	0.722633
TRITD0Uv1G018360.1	0.993635	1.27763	1.09384	1.562	0.977335	1.16181	0.875258	0.682949	1.04612	0.921124	0.567558	0.499676	0.493562	0.70327	0.436656	0.5958	0.407009	0.601943	0.530747	0.567191	0.6404	0.231074	0.358363	0.361462
TRITD0Uv1G035640.2	0	0	0	0	0	0	0	0	0	0	0	0	0	0	0	0	0	0	0	0	0	0	0	0
TRITD0Uv1G035640.1	0	0	0	0	0	0	0	0	0	0	0	0	0	0	0	0	0	0	0	0	0	0	0	0
TRITD0Uv1G015960.2	28.4121	37.7801	38.1592	284.687	148.329	124.967	257.49	110.63	101.6	17.4947	2.44359	0.37482	0.36976	0	0	0	0	0	0	0	0	0	0	0
TRITD0Uv1G015960.1	13.8089	16.4553	12.296	105.619	71.2197	41.1703	99.7002	63.6178	54.8677	11.231	2.32627	0.214183	0.0528228	0.051939	0.0535658	0	0	0	0	0	0	0	0	0
TRITD0Uv1G117500.1	0	0.0553195	0.0513383	0.0436268	0.0506761	0.0689517	0.0393694	0.0475067	0.0762433	0.0184799	0.0316537	0.133477	0.0362525	0.0799593	0.0416476	0	0.0696727	0	0.0219904	0.0409927	0.0651262	0.0356129	0	0.0442985
TRITD0Uv1G129250.1	0	0	0	0	0	0	0	0	0	0	0	0	0	0	0	0	0	0	0	0	0	0	0	0
TRITD0Uv1G034830.1	0	0	0	0	0	0	0	0	0	0	0.00995664	0	0	0	0	0	0	0	0	0	0.0241542	0	0	0
TRITD0Uv1G034830.2	0	0	0	0	0	0	0	0	0	0	0	0	0	0	0	0	0	0	0	0	0	0	0	0
TRITD0Uv1G031480.7	0	0	0	0	0	0	0	0	0	0	0	0	0	0	0	0	0	0	0	0	0	0.0117422	0	0
TRITD0Uv1G031480.9	0.0274517	0	0	0	0.0257258	0.0440534	0.0248607	0.00639376	0.0249059	0.0118729	0.00666886	0.00575669	0.0216847	0	0.0454849	0.0171358	0.036836	0	0.01418	0.0218557	0	0	0	0
TRITD0Uv1G031480.4	0	0	0	0	0	0	0.112104	0	0	0	0	0	0	0	0	0	0	0	0	0	0	0	0	0
TRITD0Uv1G031480.8	0	0	0	0.0129657	0	0	0	0	0	0	0	0	0	0	0	0	0	0	0	0	0	0	0	0.00797174
TRITD0Uv1G031480.1	0	0.0777696	0	0.0981571	0	0.0313842	0.153939	0.00674805	0.00106307	0.0188888	0.0145763	0.0621802	0	0.0206868	0.0516611	0.0254081	0	0.0154904	0	0	0	0	0	0
TRITD0Uv1G031480.3	0	0	0	0.0104729	0	0	0	0	0.0122992	0.0213866	0	0.0409945	0.0438759	0	0	0	0	0	0.0166123	0	0	0	0	0
TRITD0Uv1G031480.6	5.22066e-08	0	0	2.36326e-08	7.7828e-08	0	0	1.02672e-06	2.44934e-07	3.31562e-08	2.08832e-08	3.85104e-09	0	7.88085e-08	1.28815e-07	0	0	4.23784e-08	0	0	0	0	0	1.72873e-07
TRITD0Uv1G031480.2	0	0	0	0	0.00857102	0	0	0	0	0	0	0	0	0	0	0	0	0	0	0	0	0	0	0
TRITD0Uv1G031480.5	0.0156166	0	0	0.00819166	0.0347784	0	0	0.0606137	0.0689873	0.0575669	0.0225751	0.0204962	0	0.0641759	0.0445808	0	0	0.0238394	0	0	0	0	0	0.0235936
TRITD0Uv1G036020.1	0	0	0	0	0	0	0	0.0163604	0	0.0157537	0.0358502	0	0.167282	0	0.070678	0	0.0394879	0	0	0	0	0	0	0
TRITD0Uv1G091330.1	0.128382	0	0	0	0.027495	0	0	0	0	0	0	0	0	0	0	0	0	0	0	0	0	0	0	0
TRITD0Uv1G060100.1	0.0103095	0.0272354	0	0	0.00724141	0.0745271	0	0.129121	0.0699831	0.14026	0.165226	0.598007	1.00438	1.2633	0.870288	0.103111	0.920482	1.03541	0.207353	0.0306691	0.0775337	0	0	0
TRITD0Uv1G060100.3	0	0	0	0	0	0	0	0	0	0	0	0	0	0	0	0	0	0	0	0	0	0	0	0
TRITD0Uv1G060100.2	0	0	0	0	0	0	0	0	0	0	0	0	0	0	0	0	0.0407763	0	0	0	0	0	0	0
TRITD0Uv1G091860.1	0	0	0	0	0	0	0	0	0	0	0	0	0	0	0	0	0	0	0	0	0	0	0	0
TRITD0Uv1G033680.1	0	0	0	0	0	0	0	0	0	0	0	0	0	0	0	0	0	0	0	0.00493837	0.00228378	0	0	0
TRITD0Uv1G004240.1	0	0	0	0	0	0	0	0	0	0	0	0	0	0	0	0	0	0	0	0	0	0	0	0
TRITD0Uv1G008520.6	0	0	0	0	0	0	0	0	0	0	0.0162208	0	0	0	0	0	0	0	0	0	0	0	0	0
TRITD0Uv1G008520.1	0	0	0	0	0	0	0	0	0	0	0	0	0	0	0	0	0.0582735	0	0	0	0	0	0	0
TRITD0Uv1G008520.4	0	0	0	0	0	0	0	0	0	0	0	0	0	0	0	0	0	0	0	0	1.49696e-08	0	0	0
TRITD0Uv1G008520.2	0	0	0	0.0411514	0.0465548	0	0	0.0126128	0.0115965	0	0	0	0	0	0	0	0	0	0	0	0	0.0277019	0	0
TRITD0Uv1G008520.5	0	0	0	0	0	0	0	0	0	0	0	0	0	0	0	0	0	0	0	0	0.0092803	0	0	0
TRITD0Uv1G008520.3	0	0	0	0	0	0	0	0	0	0.0843727	0	0	0	0	0	0	0	0.0472232	0.0117052	0	0	0	0	0
TRITD0Uv1G141300.1	0	0	0	0	0	0	0	0	0	0	0	0	0	0	0	0	0	0	0	0	0	0	0	0
TRITD0Uv1G141300.2	0	0	0	0	0	0	0	0	0	0	0	0	0	0	0	0	0	0	0	0	0	0	0	0
TRITD0Uv1G065970.2	0	0	0	0	0.107074	0	0	0	0	0	0	0	0	0	0	0	0	0	0.331622	0	0	0.0541482	0	0.0128012
TRITD0Uv1G065970.1	0.0492382	0.0657226	0.0514306	0.0336705	0.0795861	0.0223989	0.0444349	0.0436536	0.0453452	0.0212956	0.0198761	0.204495	0.022404	0.0337787	0.0272945	0.0169194	0.00879055	0.0212961	0.017642	0.0628783	0.0308791	0.00963348	0.0382344	0.0164093
TRITD0Uv1G051120.1	0.00200849	0	0	0	0	0	0	0	0.00552532	0	0	0	0	0	0	0	0	0	0	0	0	0	0	0
TRITD0Uv1G051120.2	0	0.0424557	0	0.0109744	0.00638198	0	0.0147857	0.00321825	0	0	0.00330606	0.0141211	0	0.00936593	0.00972547	0.00281103	0.00731113	0.00709042	0.0105947	0.0137178	0	0	0	0.0164837
TRITD0Uv1G018050.1	0	0	0	0	0	0	0	0	0	0	0	0	0	0	0	0	0	0	0	0	0	0	0	0
TRITD0Uv1G095160.1	0	0	0.00350075	0.0106784	0	0	0	0.0386965	0.0305189	0.0197992	0	0.0140816	0.0504757	0	0.136482	0.038329	0	0.0538097	0.0450086	0.0514368	0.0507945	0.100032	0.070757	0.109351
TRITD0Uv1G095160.4	0	0.0496796	0	0	0	0	0	0	0	0	0	0	0	0	0	0	0	0	0	0	0	0	0	0
TRITD0Uv1G095160.2	0	0	0.0401018	0	0.0650001	0.028772	0	0	0	0.0283921	0	0.0910151	0	0	0	0	0.0647005	0	0.00535609	0.0412229	0.0344595	0.0805109	0	3.6256e-05
TRITD0Uv1G095160.3	0.0183459	0	0	0	0	0	0	0	0	0	0.0296182	0	0	0	0	0	0	0	0	0	0	0	0	0
TRITD0Uv1G036550.7	0	0	0	0	0	0	0	0	0	0	0	0.0167012	0	0	0	0	0	0	0	0	0	0	0	0
TRITD0Uv1G036550.5	1.04434e-05	0	0	0	0	0	0	0	0	0	0	0	0	0	0	0	0.0568053	0	0	0	0	0	0	0
TRITD0Uv1G036550.3	0	0	0	0	0	0	0	0	0	0	0	0	0	0	0	0	0	0	0	0	0	0	0	0
TRITD0Uv1G036550.6	9.78135e-08	0	0	0.0416701	0	0	0	0	0	0	0	0	0	0	0	0	0	0	0	0	0	0	0	0
TRITD0Uv1G036550.4	2.27503	3.39253	3.01042	3.22832	3.22707	2.04764	2.09965	2.22826	2.60277	1.87242	1.32034	1.69997	1.06682	1.68127	1.69084	1.22387	1.29194	1.59918	1.56133	1.6301	1.12271	1.24761	1.37951	1.06814
TRITD0Uv1G036550.2	0	0	0	1.86624e-09	1.54268e-09	3.8136e-09	2.89875e-10	2.6397e-08	6.89185e-09	4.35302e-10	1.86723e-09	0	0	0	0	3.19115e-10	0	1.63215e-09	2.12766e-08	0	0	1.06411e-08	7.83294e-10	0
TRITD0Uv1G036550.1	0	0	0	0.112029	0.134838	0.262835	0.0224929	0.285911	0.482337	0.31396	0.527837	0.235647	0	0	0	0.135467	0	0.252061	0.445846	0	0	0.0881804	0.138781	0
TRITD0Uv1G101210.1	0	0	0	0	0	0	0	0	0	0	0	0	0	0	0	0	0	0	0	0	0	0	0	0
TRITD0Uv1G101700.1	0	0	0	0	0	0	0	0	0	0	0	0	0	0	0	0	0	0	0	0	0	0	0	0
TRITD0Uv1G113870.1	0.13526	0.0714504	0.195554	0	0.0108019	0.0265662	0	0	0	0	0	0	0	0	0	0	0	0	0	0.0530317	0	0	0	0
TRITD0Uv1G026480.3	0	0	0	0	0	0	0	0	0	0	0	0	0	0	0	0	0	0	0	0	0	0	0	0
TRITD0Uv1G026480.1	0	0	0	0	0	0	0	0	0	0	0	0	0	0	0	0	0	0	0	0	0	0	0	0
TRITD0Uv1G026480.2	0	0	0	0	0	0	0	0	0	0	0	0	0	0	0	0	0	0	0	0	0	0	0	0
TRITD0Uv1G058710.1	0	0	0	0	0	0	0	0	0	0	0	0	0	0	0	0	0	0	0	0	0	0	0	0
TRITD0Uv1G030590.3	6.22361	7.75646	8.70686	9.93331	10.2687	8.94466	9.8148	9.68079	10.234	8.96018	7.02596	9.03508	5.36555	7.53836	6.78492	4.99981	5.39555	7.26465	5.51759	5.52008	4.12419	3.95587	3.7018	3.89837
TRITD0Uv1G030590.4	0	0	0	0	0	0.0830057	0	0.0585707	0	0	0	0	0.126706	0	0	0	0	0	0	0.0682136	0	0	0	0
TRITD0Uv1G030590.1	0	0	0	0	0	0	0	0	0	0	0	0	0	0	0	0	0	0	0	0	0	0	0	0
TRITD0Uv1G030590.2	0.101924	0.127833	0	0	0	0	0	0	0.12909	0	0	0	0	0.059024	0	0	0	0	0	0	0	0	0	0.0284981
TRITD0Uv1G093940.1	0	0	0	0	0.0379185	0	0	0	0	0	0	0	0	0	0	0	0	0	0	0	0	0	0	0
TRITD0Uv1G018960.1	0.180405	0	0	0	0.122201	0	0	0	0	0.0364606	0	0	0	0	0	0	0	0	0	0	0	0	0	0
TRITD0Uv1G098620.1	0	0	0	0	0	0	0	0.014393	0	0	0	0	0.0122905	0.0569669	0	0.0387977	0.0166449	0	0	0.0861514	0.0538659	0	0.110808	0
TRITD0Uv1G125720.1	0	0.0189402	0	0.0179511	0	0.0315595	0	0	0	0	0	0	0	0	0.010714	0	0	0	0	0	0	0	0	0
TRITD0Uv1G093960.1	0	0	0	0	0	0	0	0	0	0	0	0	0	0	0	0	0	0	0	0	0	0	0	0
TRITD0Uv1G028390.1	0.0936855	0	0	0	0.0843123	0	0.132881	0.0916641	0.114522	0	0.043914	0	0	0.0210681	0.0654519	0.0615851	0	0.138371	0	0	0	0	0	0
TRITD0Uv1G048440.2	0	0	0	0	0	0	0	0.00465113	0	0.00858308	0	0	0.00388397	0	0	0	0	0	0	0	0	0	0	0
TRITD0Uv1G048440.1	0	0	0	0.0154463	0.00898264	0	0	0	0	0	0.00930609	0	0	0	0	0	0.0102905	0	0	0	0	0	0	0
TRITD0Uv1G138290.1	0	0	0	0	0	0	0	0	0	0	0	0	0	0	0	0	0	0	0	0	0	0	0	0
TRITD0Uv1G048690.1	0.286401	0.0119579	0	0	0	0	0.0347502	0	0	0.209739	0	0.0287764	0.043275	0.251473	0.571391	0.0133394	0.183958	0	0	0.122361	0.285246	0.0306594	0.0306559	0.407369
TRITD0Uv1G048280.1	0	0	0	0	0	0	0	0	0	0.0111143	0	0	0	0	0	0	0	0	0	0	0	0	0	0
TRITD0Uv1G038410.2	0.241055	0.319741	0.584098	0.57432	0.48363	0.445921	0.827764	0.919743	0.75654	1.48635	1.04859	4.48087	0.997558	3.05814	1.7409	1.71905	1.35424	2.2316	1.80595	2.39995	2.00502	0.525866	0.804069	0.646975
TRITD0Uv1G038410.1	0.174864	0.179414	0.273666	0.292641	0.347693	0.33098	0.502461	0.510241	0.418876	0.830785	0.696283	3.01389	0.698714	1.45769	1.35376	0.985701	0.822228	1.2084	0.963807	1.66572	1.17945	0.25249	0.425205	0.483387
TRITD0Uv1G102960.1	0	0	0	0	0	0	0	0	0	0	0	0	0	0	0	0	0	0	0	0	0	0	0	0
TRITD0Uv1G102960.2	0	0	0	0	0	0	0	0	0	0	0	0	0	0	0	0	0	0	0	0	0	0	0	0
TRITD0Uv1G106630.1	0.483364	0.174176	0.112095	0.0922181	0.255809	0.504356	0.322188	0.306487	0.424177	0.216883	0	0.647346	0.284935	0.312303	0.00245309	0.424946	0.135352	0.200998	0.212005	0.149051	0.184201	0.254323	0.0433302	0.145046
TRITD0Uv1G067580.1	0.0533094	0	0.166864	0.0105913	0.0860693	0.00938446	0.0191417	0.0113306	0.114621	0.122881	0.192304	0.458382	0.0784928	0.218777	0.227983	0.286411	0.042269	0.0405144	0.119499	0.0784436	0.0117282	0.0428801	0.0131819	0.0464863
TRITD0Uv1G080830.1	0	0	0	0	0	0	0	0	0	0	0	0	0	0	0	0	0	0	0	0	0	0	0	0
TRITD0Uv1G046910.7	0	0	0	0	0.0674405	0	0.0199168	0	0.356327	0.344955	0.270538	0	0	0	0	0	0	0	0	0	0	0	0	0
TRITD0Uv1G046910.1	5.6473	8.78013	9.25088	9.51878	8.09629	5.85841	6.33331	7.68638	7.79681	7.61517	6.00045	8.37725	4.54877	6.10202	5.99265	4.99518	5.07415	5.78899	4.64831	4.41542	3.68294	3.30147	4.17585	3.81329
TRITD0Uv1G046910.5	0.262173	0	0	0.111986	0.550141	0.57624	0	0.300011	0.451768	0	0.179918	0.0625289	0	0.151573	0.624997	0.293134	0.13694	0.3929	0.635329	0.514718	0.13595	0	0.0774538	0.117949
TRITD0Uv1G046910.6	0	0	0	0	0	0	0	0	0	0	0	0	0.120872	0	0	0	0	0.133358	0	0.0648323	0	0	0	0
TRITD0Uv1G046910.3	0.0799429	0.299301	0.210431	0.405135	0.332691	0.497175	0.400205	0.0813143	0.140872	0	0.0776986	0	0.138623	0.212665	0.157988	0.0312095	0.172212	0	0.104644	0	0.104382	0.172201	0	0
TRITD0Uv1G046910.2	0.0398823	0	0	0.0256094	0	0	0	0	0	0	0	0	0	0	0	0	0	0.0826652	0	0	0.0484109	0	0	0
TRITD0Uv1G046910.4	0	0	0	0	0	0	0	0	0	0	0	0	0	0	0	0	0	0	0	0	0.00793108	0	0	0
TRITD0Uv1G098960.1	0	0	0	0	0	0	0	0	0	0	0	0	0	0	0	0	0	0	0	0	0	0	0	0
TRITD0Uv1G045710.1	0	0.0428139	0.160492	0.110215	0.0366095	0.0945693	0.0354107	0.00899094	0.0792771	0.0674132	0.0284904	0.0330832	0.0234055	0.0718198	0.0746617	0	0.0419333	0.0101333	0	0.0538907	0	0	0	0.0206445
TRITD0Uv1G048700.1	0	0.584038	0.718664	0	0	0.00833963	0	0	0	0.0180788	0.188265	0.64631	0	0	0	0	0	0	0.194697	0	0	0	0	0
TRITD0Uv1G123660.3	0	0	0	0	0	0	0	0	0	0	0.062981	0	0	0	0.0434391	0	0	0	0	0	0	0	0	0.00573806
TRITD0Uv1G123660.2	0.667727	0.545405	0.641696	1.4664	1.19512	1.33359	0.305078	0.493658	0.639674	0.125037	0.240547	0.102187	0.129927	0	0.100917	0	0.0246485	0.040515	4.08275e-09	0	1.7613e-10	0	0	0
TRITD0Uv1G123660.1	0.775126	2.02861	0.689737	0.707834	1.21221	0.370212	0.777958	0.248746	0.588983	0	0.166387	0	0	0	0	0	0	0	0	0	0	0	0	0.00573806
TRITD0Uv1G122200.1	0	0	0	0	0	0	0	0	0	0	0	0	0	0	0	0	0	0	0	0	0	0	0	0
TRITD0Uv1G023030.1	1.39096	3.49066	3.96974	2.92136	3.25912	2.12246	3.26201	2.68564	2.90544	2.32975	2.17097	3.06277	0.763072	2.60266	1.63795	1.04793	1.23634	1.8685	1.52309	1.65034	1.28214	1.4314	2.6141	0.848577
TRITD0Uv1G023030.2	0.533455	0	0.0938992	0.202057	0	0.0252551	0	0	1.74255e-05	0	0.00254545	0	0	0.0238082	0	0	0	0.308612	0	0	0	0	0.228366	0
TRITD0Uv1G075670.13	1.78444	5.50354	5.60492	1.89755	1.54209	0	0.431805	0.753142	0.929878	0.605835	0.366339	2.57466	3.09977	1.69947	2.23548	0	0	2.4442e-07	0.998665	0.764521	1.94978	1.20325	0.896004	1.52098
TRITD0Uv1G075670.8	0	0	0.0357703	0.0648887	0.0768372	0.134134	0	0	0.0759812	0.0473404	0.0462244	0	0	0.12533	0	0.170033	0	0	0	0.0385542	0	0	3.47493e-05	0.0918002
TRITD0Uv1G075670.4	0.0641671	0.291235	0	0.234158	0.0288179	0	0.164286	0	0.0535613	0	0.0877469	0	0	0.098416	0	0.0523429	0	0	0.0599691	0.0274549	0.0228628	0.0657875	0	0.0176418
TRITD0Uv1G075670.10	0	0	0	0	9.34683e-11	0.151577	0.152516	3.5853e-10	0	0.251788	9.76144e-05	0	0	0	0.747895	0.0221926	2.20297e-07	9.67327e-06	7.4965e-07	0.828163	0.186157	0.00021185	1.10976e-05	0.490999
TRITD0Uv1G075670.7	0	0	0	0	0	0	0	0	0	0.0279208	0	0.0280184	0	0	0	0	0	0	0	0	0	0	0	0.0355964
TRITD0Uv1G075670.2	0.13006	0.178917	0.0320204	0.439515	0.349305	0.408461	0.409754	0.521103	0.437347	0.446586	0.415193	0.49058	0.303901	0.4281	0.326145	0.201006	0.152909	0.425446	0.207967	0.316344	0.0833249	0.0749311	0.308521	0.164616
TRITD0Uv1G075670.14	0	0	0	0	0	0	0	1.00849e-09	0	0	0	0	0.0387001	0	0	0	0.0488902	0	0	0	0	0	0	0
TRITD0Uv1G075670.3	5.47306	4.84193	6.69366	11.413	10.0505	9.79807	12.3142	13.4802	14.1206	13.9217	10.9031	10.3509	7.24316	11.1825	8.92608	7.91418	7.95865	10.0428	8.53284	8.474	5.01446	5.08293	6.13432	5.49809
TRITD0Uv1G075670.5	0.53543	0.917005	0	0.314053	0.373457	0.0944634	0.295875	0.779802	0.470731	0.240753	0.646694	0.945436	0.480615	0.590565	0.351022	0.466251	0.679642	1.46701	0.710661	0.000911222	0.607292	0.710982	0.716411	0.0797017
TRITD0Uv1G075670.12	0	0	0	0.0276882	0	0.0187424	0	0	0	0	0.0292343	0	0.0760094	0.0658874	0.188128	0	0	0.0344129	0	0	0	0	0	0
TRITD0Uv1G075670.9	0	0	0	0.0754442	0	0	0	0	0	0.0313324	0	0	0	0	0	0	0	0	0	0	0	0	0	0
TRITD0Uv1G075670.6	0.0330775	0.485016	0.0357963	0.298639	0.202292	0.219259	0	0.14437	0.168194	0	0	0	0.0391056	0.102151	0.250488	0	0	0.0485841	0.0419884	0.0527194	0	0.113352	0.17392	0.136976
TRITD0Uv1G075670.15	0	0.207812	0	0	0.245904	0.0277997	0	0.205366	0.0495205	0.130009	0.134688	0.618827	0	0.33268	0.0781862	0	0	0.0558067	0.112942	0	0	0	0	0
TRITD0Uv1G075670.11	1.03209	2.28153	0.347225	0.903585	1.75431	0.550988	0	0.418481	0.640252	0.017712	0.242037	1.02057	0.179522	0.470684	0.00705779	0.440909	1.41502	0.108042	0.300567	4.14191e-06	0.425413	1.18949	1.08034	0.20734
TRITD0Uv1G075670.1	0.0784069	0.0425861	0.0944005	0.121282	0.144662	0.112508	0.125961	0.142211	0.239687	0.238736	0.327241	0.302021	0.130961	0.16405	0.186958	0.186303	0.228845	0.134106	0.087932	0.0561212	0.05496	0.0521004	0.0660762	0.0746206
TRITD0Uv1G031750.1	0	0	0	0	0	0	0	0	0	0	0.0142999	0	0	0	0	0	0	0	0	0	0	0	0	0
TRITD0Uv1G026100.1	0	0	0	0	0	0	0	0	0	0	0	0	0	0	0	0	0	0	0	0	0	0	0	0
TRITD0Uv1G099950.1	0	0	0	0	0	0	0	0	0	0	0	0	0	0	0	0	0	0	0	0	0	0	0	0
TRITD0Uv1G101120.1	0	0	0	0	0	0	0	0	0	0	0	0	0	0	0	0	0	0	0	0	0	0	0	0
TRITD0Uv1G030560.1	0.0636857	0.447926	0.89271	0.259932	0.686767	0.338711	0.642866	0.447059	1.31981	0.613372	0.803776	0.957283	0.0849153	0.257433	0.444186	0.0837186	0.34472	0.140787	0.0456427	0.0976171	0.33205	0	0.181207	0.223924
TRITD0Uv1G106060.1	0	0	0	0	0	0	0	0	0	0	0	0	0	0	0	0	0	0	0	0	0	0	0	0
TRITD0Uv1G004840.1	0	0	0	0	0	0	0	0	0	0	0	0	0	0	0	0	0	0	0	0	0	0	0	0
TRITD0Uv1G103220.1	0	0	0	0	0	0	0	0	0	0	0	0	0	0	0	0	0	0	0	0	0	0	0	0
TRITD0Uv1G062050.1	0	0	0	0	0	0	0	0	0	0	0	0	0	0	0	0	0	0	0	0	0	0	0	0
TRITD0Uv1G025560.1	0.17134	0.214318	0.733894	0.0954321	0.248267	0.0439153	0.0302794	0.158574	0.0593543	0.0813319	0.094761	0.268899	0.016513	0.150119	0.0588484	0.0579867	0.0936042	0.0940954	0.0431705	0.490656	0.360142	0.00784528	0.143908	0.00449643
TRITD0Uv1G068240.1	0.108073	0.121262	0.109522	0.161601	0.167803	0.198435	0.32359	0.287563	0.197169	0.334216	0.252233	0.712377	0.237099	0.408432	0.343518	0.253647	0.2568	0.304737	0.151693	0.161006	0.178873	0.14663	0.145082	0.150895
TRITD0Uv1G099510.1	0.559988	0.214128	0.688262	0.349024	0.282959	0.336339	0.547708	0.606405	0.524494	0.566126	0.508083	0.847104	0.303298	0.54069	0.480948	0.347196	0.406018	0.210513	0.404737	0.352361	0.211243	0.162042	0	0.284901
TRITD0Uv1G099510.5	0.263743	0.37079	0.242343	0.251063	0.492627	0.29357	0.492579	1.08269	0.901809	1.32585	0.984307	1.40016	0.584086	0.861883	0.991618	0.622983	0.651058	0.856614	0.518601	0.748236	0.62998	0.203649	0.36569	0.138012
TRITD0Uv1G099510.7	0	0	0	0	0	0.104446	0	0	0	0	0	0	0	0	0	0	0	0	0	0	0	0.00883244	7.23827e-10	0.0172237
TRITD0Uv1G099510.2	0	0.0473422	0	0	0.0408394	0	0	0.0178686	0.0322454	0.0993207	0.0338995	0.19015	0.0625101	0.0186549	0	0.0371365	0	0.0376296	0.05817	0.0165655	0.0168084	0	0	0.0144573
TRITD0Uv1G099510.3	0	0	0	0	0	0	0	0	0	0	0.0463829	0	0	0	0	0	0	0	0	0	0	0	0	0
TRITD0Uv1G099510.6	0	0	0	0.0421621	0	0	0	0.0272016	0	0	0	0	0	0.0821095	0	0	0	0	0	0	0	0	0	0
TRITD0Uv1G099510.4	0	0	0	0	0	0.092993	0	0	0	0	0.0986961	0	0	0	0	0	0	0	0	0	0	0	0.0931291	0
TRITD0Uv1G101080.1	0	0	0	0	0	0	0	0	0	0	0	0	0	0	0	0.00201233	0.0181517	0.00501962	0.0149669	0.0153653	0	0.0598261	0.0529332	0.0102838
TRITD0Uv1G117350.1	0.512367	1.27207	0.477804	0.672649	1.66408	0.156248	0.574324	1.36613	0.175648	0.731946	1.62235	0.268348	0	0.325462	0.263587	0	1.16869	0.13906	0.808035	0.286533	2.39739	0	0.138828	0.406993
TRITD0Uv1G126140.2	0.175453	0.459773	0.273696	0.608663	0.189413	0.0207909	0.45078	0.426904	0.433906	0.602578	0.38017	0.620418	0.297068	0.314316	0.483458	0.138036	0.210515	0.319936	0.25486	0.497709	0.187036	0.332021	0.141647	0.35767
TRITD0Uv1G126140.1	20.9069	30.6002	27.2198	42.8593	37.1469	27.1499	37.2193	44.4355	43.1656	47.9323	31.1363	67.8324	30.6198	59.6291	48.8891	53.536	47.5807	52.1688	46.8254	38.377	34.7055	28.1973	39.5728	33.5371
TRITD0Uv1G133140.1	0	0	0	0	0	0	0	0	0	0	0	0	0	0	0	0	0	0	0	0	0	0	0	0
TRITD0Uv1G108830.1	0	0	0	0	0	0	0	0	0	0	0	0	0	0	0	0	0	0	0	0	0	0	0	0
TRITD0Uv1G036590.1	0	0	0.00360513	0.0111892	0	0	0	0	0.00421854	0	0	0.0154171	0	0	0	0	0	0	0	0	0	0	0	0
TRITD0Uv1G024190.7	0.678518	1.33	0.189171	1.1688	1.10911	1.71717	0	0.405568	0	0.257391	0.0201736	1.24212	0.753472	0.447433	0.491863	0.654078	0.532213	0.108196	0.114653	0.527228	0	0.228245	0.764715	0.0576002
TRITD0Uv1G024190.3	0.0189793	0	0	0	0.0406367	0	0.0460409	0	0	0	0	0.0407207	0	0	0	0	0	6.44708e-10	0	0	1.04052e-07	0	0	0
TRITD0Uv1G024190.1	0.26915	0.386601	0.281749	3.56169e-06	0.485428	0.293781	0.100369	0.0537171	0.0457384	0.166618	0.143322	0.0938492	0.120646	0	0	0	0.0658599	0	0.11592	0.0379275	0.0348944	0	0.0110752	0.110047
TRITD0Uv1G024190.2	0.362715	0.576095	0.719639	0.841664	0	0.322223	0.362613	0.279519	2.99551e-06	0.0744022	0	0.150175	0.0652497	0	0.175432	0.104984	0.0826838	0.162623	0.0881738	0.0709705	0	0.106816	0.0420949	0
TRITD0Uv1G024190.5	0	0	0	0	0	7.66409e-08	0	0	0.174619	0	0.0732236	0.0370571	0.0394728	0	0	0	0	0	5.92433e-07	0	0	0	0	0
TRITD0Uv1G024190.4	0.0294558	0.136629	0.0904611	0.0893932	0.0330431	0.0514779	0.05626	0.0294071	0	0	0	0	0	1.18769e-10	0.0271788	0	0.0434467	0.0394266	0	0	0.0472897	0	0	0
TRITD0Uv1G024190.6	0	0	0	0	0	0	0	0	0	0	0	0.00878773	0	0.178951	0	0	0	0	0	0	0	0	0	0
TRITD0Uv1G020240.2	0.277054	0.20314	0.316414	0.0799078	0.070605	0.115443	0.326298	0	0	0.0879874	0	0.0460413	0	0.0216374	0	0	0	0.107466	0.0856765	0.0218187	0.0460724	0	0	0.0229907
TRITD0Uv1G020240.1	4.43271	5.34268	10.3803	1.78882	2.74208	1.35243	0.177424	0.843536	0.540907	0.790928	0.367256	1.1858	0.226668	2.51018	2.34248	0.99302	1.35484	2.54071	0.793355	0.834196	2.53831	0.150109	0.868398	0.726957
TRITD0Uv1G020240.3	7.60783	12.8634	17.7166	2.89617	4.2898	6.34461	0.616859	1.91662	1.34157	1.67464	0.677188	2.07623	0.286287	4.36052	3.70315	2.82357	1.72851	3.01588	2.53066	3.31733	3.09549	0.656431	1.23437	0.765186
TRITD0Uv1G020470.1	0	0	0	0	0	0	0	0	0	0	0	0	0	0	0	0	0	0	0	0	0	0.0476613	0	0
TRITD0Uv1G032930.1	0	0.113893	0	0	0	0	0	0	0	0	0	0	0	0	0	0	0	0	0	0	0	0	0	0
TRITD0Uv1G012940.1	0	0	0	0.00566445	0	0	0	0	0	0	0	0	0	0	0	0	0	0	0	0	0	0	0	0
TRITD0Uv1G024050.1	150.512	258.152	285.492	142.736	90.3474	109.262	46.2521	23.7636	29.4734	16.3704	8.86221	4.1645	8.01617	3.99037	3.52016	1.77491	2.19086	3.12179	1.19326	0.50489	0.611624	0.0340903	0.00785299	0.0595391
TRITD0Uv1G095390.4	0	0	0	0	0	0	0	0	0	0	0	0	0	0	0	0	0	0	0	0	0	0	0	0
TRITD0Uv1G095390.1	0	0	0	0	0	0	0	0	0	0	0	0	0	0	0	0	0	0	0	0	0	0	0	0
TRITD0Uv1G095390.2	0	0	0	0	0	0	0	0	0	0	0	0	0	0	0	0	0	0	0	0	0	0	0	0
TRITD0Uv1G095390.3	0	0	0	0	0	0	0	0	0	0	0	0	0	0	0	0	0	0	0	0	0	0	0	0
TRITD0Uv1G130360.1	0	0	0	0	0	0	0	0	0	0	0	0	0	0	0	0	0	0	0	0	0	0	0	0
TRITD0Uv1G074000.5	1.12099	1.31711	1.46993	1.75016	1.43086	1.13127	1.13756	1.21686	1.07104	1.08962	0.570586	1.13529	0.694508	0.993991	0.741411	0.992222	0.766711	0.931282	0.886484	1.16471	0.871391	0.846179	1.24112	0.821012
TRITD0Uv1G074000.2	0	0	0	0	0	0	0	0	0	0	0	0	0.01937	0	0	0	0	0	0	0	0	0	0	0
TRITD0Uv1G074000.3	0.267985	0.213388	0.271222	0.183331	0.221909	0.378164	0.223418	0.583504	0.154455	0.0573553	0.224456	0.311716	0.159857	0.121004	0.23269	0.13294	0.0476776	0.172549	0.297071	0.164217	0.191176	0.198569	0.137549	0.177724
TRITD0Uv1G074000.4	0	0	0	0	0	0	0	0	0	0	0	0	0	0	0	0	0	0	0	0	0	0	0	0
TRITD0Uv1G074000.6	0.0119959	0	0.0600298	0.0194278	0	0	0	0	0.0620902	0	0.0298302	0	0	0.0579344	0	0	0	0.0182826	0	0	0.0384209	0	0	0.0314811
TRITD0Uv1G074000.1	0	0	0	0	0.0156185	0.0332011	0.0102004	0.0151709	0.0193742	0	0	0	0	0	0.0182021	0	0.0407774	0	0	0	0	0	0	0
TRITD0Uv1G074000.7	0	0	0	0	0	0	0	0	0	0	0	0	0	0	0	0	0	0	0	0	0	0	0	0
TRITD0Uv1G074000.9	0	0	0	0	0.0134065	0	0	0	0	0	0	0	0	0	0	0	0.0149173	0	0	0	0	0	0	0
TRITD0Uv1G074000.8	0	0	0	0	0.0729871	0	0.0307667	0	0.022267	0	0	0	0	0.0358741	0	0	0	0	0	0	0	0	0	0
TRITD0Uv1G059240.1	2.37691	3.45134	5.01558	3.12419	5.52021	3.41083	2.10647	2.74627	2.75333	4.00239	1.73264	0.769918	0.631394	0.977114	0.864041	0.789138	1.22177	1.15416	0.731977	0.273889	1.0412	0.0439529	0.323762	0
TRITD0Uv1G091390.1	0	0	0	0	0	0	0	0	0	0	0	0	0	0	0	0	0	0	0	0	0	0	0	0
TRITD0Uv1G066960.1	0	0	0	0	0	0	0	0	0	0	0	0	0	0	0	0	0	0	0	0	0	0	0	0
TRITD0Uv1G066960.2	0	0	0	0	0	0	0	0	0	0	0	0	0	0	0	0	0	0	0	0	0	0	0	0
TRITD0Uv1G066960.5	0	0	0	0	0	0	0	0	0	0	0	0	0	0	0	0	0	0	0	0	0	0	0	0
TRITD0Uv1G066960.3	0	0	0	0	0	0	0	0	0	0	0	0	0	0	0	0	0	0	0	0	0	0	0	0
TRITD0Uv1G066960.8	0	0	0	0	0	0	0	0	0	0	0	0	0	0	0	0.0387507	0	0	0	0.0307311	0	0	0	0
TRITD0Uv1G066960.9	8.79498	8.42776	6.29416	4.94402	6.45329	5.88971	4.31229	4.31092	4.53776	3.43834	2.71588	5.35079	3.054	3.1427	3.26466	1.99648	2.2339	2.27947	1.0115	1.31735	1.97334	1.03318	1.07561	1.51658
TRITD0Uv1G066960.10	0	0	0	0	0	0	0	0	0	0	0	0	0	0	0	0	0	0	0	0	0	0	0	0
TRITD0Uv1G066960.4	0	0.107759	0	0	0	0	0	0.110796	0.0623228	0.0547247	0.123745	0	0	0	0	0	0	0	0	0	0	0	0	0
TRITD0Uv1G066960.7	17.3125	17.102	16.6801	16.2495	17.0236	15.0941	15.8983	13.8964	14.658	10.397	9.37243	20.108	9.4218	10.0012	13.6386	5.76054	6.93973	7.48278	5.52817	4.58868	4.21297	5.96522	4.28996	4.53715
TRITD0Uv1G066960.6	3.57018	6.08416	3.67435	4.49644	4.44847	3.47989	8.18156	6.14458	5.66207	4.06765	2.8949	5.18612	1.53895	4.01726	3.60094	1.31266	1.78978	2.11366	1.82099	1.35291	0.282509	2.99915	1.48369	1.8144
TRITD0Uv1G105600.2	0	0.0343656	0.0129597	0	0	0	0	0.0155735	0	0	0	0.00462838	0	0.0203413	0	0	0	0	0	0	0	0	0	0
TRITD0Uv1G105600.1	0	0	0	0	0	0	0	0	0	0	0	0	0	0	0	0	0.0108889	0	0.0210001	0.0243765	0.0268737	0	0	0
TRITD0Uv1G097320.1	0	0	0	0	0	0	0	0	0	0	0	0	0	0.0144833	0	0	0	0	0	0	0	0	0	0
TRITD0Uv1G097320.2	0	0	0	0	0	0	0	0	0	0	0	0	0	0	0	0	0	0	0	0	0	0	0	0
TRITD0Uv1G094270.1	0	0	0	0	0	0	0	0	0	0	0	0.0821312	0	0	0	0	0	0	0	0	0	0	0	0
TRITD0Uv1G103260.1	0	0	0	0	0.0149156	0	0	0	0	0	0	0	0	0	0	0.0490063	0	0	0	0	0	0.00593624	0	0
TRITD0Uv1G100170.1	0	0	0	0	0	0	0	0	0	0	0	0	0	0	0	0	0	0	0	0	0	0	0	0
TRITD0Uv1G098470.2	0	0	0	0	0	0	0	0	0	0	0	0	0	0	0	0	0	0	0	0	0	0	0	0
TRITD0Uv1G098470.1	0	0	0	0	0	0	0	0	0	0	0	0	0	0	0	0	0	0	0	0	0	0	0	0
TRITD0Uv1G095480.1	0	0	0	0	0	0	0.0524003	0.0109777	0	0.0207255	0	0	0	0	0	0	0	0	0	0	0	0	0	0
TRITD0Uv1G063740.1	3.46769	5.35945	4.35595	5.48798	5.74748	4.62745	4.71318	5.13379	4.85286	4.79624	3.75314	4.57699	2.12258	3.39414	2.84069	2.34009	2.79726	3.83473	3.40086	4.24721	1.74034	3.21109	2.93883	2.29682
TRITD0Uv1G054990.1	0.0755981	0.0159416	0.0235617	0	0.0604122	0.10091	0.104385	0.0711582	0.1135	0.0334703	0.0892484	0.253318	0	0	0.0678429	0.0719727	0.029338	0.0227703	0.0238556	0.0360417	0.0292968	0.0182321	0.0357999	0.0386306
TRITD0Uv1G054990.3	0.0758891	0	2.39658e-05	0	0.0505035	0.0448942	0.0028094	0.222418	3.44044e-10	0	4.45198e-08	0	0.126867	0.0963925	4.08728e-11	1.00732e-07	0	0	0.000514339	0.105045	0	0.000379513	0.28348	0.085698
TRITD0Uv1G054990.2	0.382354	0.977608	0.808737	0.841849	0.822337	0.654466	0.761815	0.839487	0.538944	1.16463	0.573136	0.999788	0.436122	0.868371	0.769324	0.620974	0.593499	0.643912	0.689612	0.737747	0.599919	0.499444	0.325069	0.438411
TRITD0Uv1G051320.1	0	0	0	0	0	0	0	0	0	0	0	0	0	0	0	0	0	0	0	0	0	0	0	0
TRITD0Uv1G020750.2	0	0	0	0	0	0	0	0	0	0	0	0	0	0	0	0	0	0	0	0	0	0	0	0
TRITD0Uv1G020750.1	0	0	0	0	0	0	0	0	0	0	0	0	0	0	0	0	0	0	0	0	0	0	0	0
TRITD0Uv1G020750.3	1.63964	2.23509	2.23749	2.80439	2.68447	2.6562	2.71067	2.20597	2.14254	1.85561	1.77181	4.54275	1.21826	1.80726	2.25604	1.12352	1.30333	1.63491	1.29658	1.57927	1.4072	1.20029	1.89479	1.13359
TRITD0Uv1G141080.1	2.90837	0.569243	4.29463	0.687872	1.50612	1.66563	0.798955	0.453198	1.0651	0.768466	0.602979	0	3.94447	0.663487	5.61039	2.09728	1.29421	0.935935	0.928442	0.968047	4.72398	0	1.80639	1.27433
TRITD0Uv1G014900.1	0	0	0	0	0	0	0	0	0	0	0	0.0323341	0	0	0	0	0	0	0	0	0	0	0	0
TRITD0Uv1G115320.1	28.5358	25.9634	30.0278	45.3362	40.2538	35.8496	45.5562	41.171	47.5807	42.2804	36.7507	31.0974	20.2361	30.7351	19.8685	12.3993	15.9741	23.2963	15.4129	17.9806	17.1643	12.9909	21.5674	11.6981
TRITD0Uv1G093750.1	0.0565491	0	0	0.0355919	0	0.0398879	0	0	0.0132031	0	0	0	0.0357152	0	0.349252	0	0.00746336	0.0231827	0.018728	0.017256	0.327354	0	0.0662984	0.158084
TRITD0Uv1G128750.1	0	0	0	0.0179222	0	0	0.00412803	0	0	0	0	0	0.00138619	0	0	0	0	0	0	0	0	0	0	0
TRITD0Uv1G111120.1	0	0	0	0	0.0184265	0	0	0	0.0132359	0	0	0	0.0051712	0	0	0	0	0.0136247	0	0.0156711	0	0	0	0
TRITD0Uv1G043660.2	0.257541	3.9592e-06	0	0	0.528026	0	0	0	0	0	0	0	0.0081896	0	0.152151	0	0	0	0	0.301631	0	0	0	0
TRITD0Uv1G043660.3	0.310434	0	0	0.140999	0	0.736046	0.673756	0.747401	0.622568	0.50444	0.43829	0.380112	0	1.43238	0.135245	0.587116	0.679708	0.633702	0.262148	0	0	0	0.731741	0.215907
TRITD0Uv1G043660.1	0.168279	0.262904	0.224	0.493185	0.636088	0.442812	1.248	0.904641	0.896794	1.49461	0.751507	2.59089	1.01455	1.02799	1.05683	0.826496	0.82824	0.859995	0.70904	0.607416	0.942952	0.318694	0.242126	0.540834
TRITD0Uv1G013500.1	0	0	0	0	0	0	0	0	0	0	0	0	0	0	0	0	0	0	0	0	0	0	0	0
TRITD0Uv1G108710.1	1.13164	7.78046	8.33197	0.818787	1.57006	1.16648	3.55877	2.95278	2.85792	4.29777	3.70862	5.90671	3.20916	3.49247	4.16293	1.73936	2.92678	2.33435	1.63995	0.737751	0.618995	0.12908	0.166523	0.384668
TRITD0Uv1G031500.1	0	0	0	0	0.0232444	0	0	0	0	0.0215845	0	0	0	0	0	0	0	0	0	0	0	0	0	0
TRITD0Uv1G031500.2	0	0.00924306	0	0.0170298	0.0262491	0	0.0229847	0	0	0.0057381	0.0410928	0.0807135	0	0.0194254	0	0.0266066	0.034014	0	0.0108668	0	0	0	0	0
TRITD0Uv1G053750.1	0	0	0	0	0	0	0	0	0	0	0	0	0	0	0	0	0	0.0523011	0	0	0	0	0	0
TRITD0Uv1G053750.2	0	0	0	0	0	0	0	0	0	0	0	0	0	0.00841151	0	0	0	0	0	0	0.0214191	0	0.207406	0
TRITD0Uv1G099860.2	0	0.0297484	0	0	0.0765763	0.0660134	0	0	0	0	0	0	0	0	0	0	0	0	0	0	0	0	0	0
TRITD0Uv1G099860.1	0.019738	0	0.0217351	0.0168808	0	0	0.0335506	0.0758767	0.0382784	0.0983786	0.0898429	0.266518	0.0803254	0.158478	0.159577	0.103795	0.0730982	0.101788	0.0615589	0.0492199	0.0705596	0.0653041	0.0580505	0.080741
TRITD0Uv1G036510.1	0.27477	0.511865	0.493965	0.100242	0.0986107	0.119048	0.0901734	0.0440685	0.0345255	0.00825523	0.00930154	0.0485746	0.0152717	0	0.0914019	0.0320516	0	0.0694857	0.0788196	0.00754589	0.022455	0.032171	0	0.0202321
TRITD0Uv1G106830.1	0	0	0	0	0	0	0	0	0	0	0	0	0	0	0	0	0	0	0	0	0	0.0568802	0	0
TRITD0Uv1G030940.3	0	0	0	0	0	0	0	0	0	0	0	0	0	0	0	0	0	0	0	0	0	0	0	0
TRITD0Uv1G030940.4	0.0393873	0	0.0489258	0	0.0167824	0	0	0	0	0	0	0	0	0	0	0	0	0	0	0.00643392	0	0	0	0
TRITD0Uv1G030940.13	0.103045	0.0124039	0.214233	0.041359	0	0.0461858	0	0	0	0	0	0	0	0	0	0	0	0	0	0	0	0	0	0
TRITD0Uv1G030940.9	0.0822089	0	0.0207292	0.0507626	0	0.0409069	0	0	0.0181947	0	0	0	0	0	0	0	0	0	0	0	0	0	0	0
TRITD0Uv1G030940.11	0.0571191	0.104114	0.115597	0.0453546	0.0687146	0.0337172	0.0239573	0.00673596	0.00649744	0	0	0	0	0	0	0	0	0	0	0.00382543	0	0	0	0
TRITD0Uv1G030940.2	0	0	0	0	0.000350654	0	0	0.00415413	0.00808052	0.0115579	0	0	0.00695026	0	0.00843374	0	0	0	0	0	0	0	0	0
TRITD0Uv1G030940.6	0	0	0	0	0	0	0	0	0	0	0	0	0	0	0	0	0	0	0	0	0	0	0	0
TRITD0Uv1G030940.8	0	0.0269358	0	0.0256753	0	0	0	0	1.94043e-10	0	0	0	4.87457e-11	0	3.52375e-10	0	0	0	0	0	0	0	0	0
TRITD0Uv1G030940.5	0	0	0.0903736	0	0	0	0	0	0	0	0	0	0	0	0	0	0	0	0	0	0.0065872	0	0	0
TRITD0Uv1G030940.7	0	0	0	0.0725946	0.0399918	0.0721303	0	0	0	0	0.00846601	0	0	0	0	0	0	0	0	0	0	0	0	0
TRITD0Uv1G030940.12	0.139534	0.159563	0.173486	0.195074	0.0736877	0.0568083	0.0347865	0.00411214	0.0318684	0	0	0	0	0	0	0	0	0	0	0.00701599	0	0	0	0
TRITD0Uv1G030940.1	0	0	0	0	2.28577e-06	0	0	4.27668e-05	5.25001e-05	4.0859e-05	0	0	3.1695e-05	0	6.42198e-05	0	0	0	0	0	0	0	0	0
TRITD0Uv1G030940.10	0	0.0324323	0	0.0117735	0	0	0	0.00858759	0	0	0	0	0.00714898	0	0	0	0	0.00950004	0	0	0.0103294	0	0	0.00244754
TRITD0Uv1G137300.1	0	0	0	0	0	0	0	0	0	0	0	0	0	0	0	0	0	0	0	0	0	0	0	0
TRITD0Uv1G052970.1	0.298655	0.525776	0.247442	0.104732	0.218875	0.204038	0.511024	0.0673012	0.317547	0.221003	0.126776	0.464498	0.221497	0.600872	0.175376	0.113214	0.250791	0.240417	0.288949	0.194107	0.300871	0.367676	0.234734	0.328598
TRITD0Uv1G048570.3	1.43164	0.94831	0.848065	2.54789	1.60226	1.3436	1.72229	1.2308	1.05778	1.38316	0.845755	1.76638	0.601153	1.13809	0.933612	0.693733	0.566782	1.08098	0.788475	0.972386	0.745016	0.748785	0.585147	0.75739
TRITD0Uv1G048570.1	2.03198e-06	2.16812	1.80937	0.109543	0.737691	0.431803	0	0.0546815	0.502253	0	0	0	0	3.8777e-09	5.92738e-09	0.0294631	0.146658	1.64006e-07	0	0	0	0	0.00262055	0
TRITD0Uv1G048570.2	0	0	0.0113928	0	0.0385781	0	0	0.0148341	0	0	0	0.0138845	0	0	0	0.030543	0	0	0	0	0	0	0	0
TRITD0Uv1G066600.1	0.443455	0.921366	0.406121	0.906224	0.97382	0.8404	0.635941	0.457128	0.631546	0.581218	0.248402	0.581873	0.29117	0.367806	0.235871	0.284679	0.219436	0.380277	0.158095	0.161831	0.105805	0.0573993	0.210762	0.0496842
TRITD0Uv1G052180.1	22.5089	0.00677437	30.8749	85.5285	15.7522	24.1674	29.7315	3.0695	4.07301	0.691771	0.0978023	0.0528571	0.16103	0	0	0	0	0	0	0	0	0	0	0
TRITD0Uv1G020440.1	73.3412	67.2229	65.7051	64.5502	60.3179	67.4704	67.4942	57.2144	52.7429	44.4776	43.4542	66.3762	45.2525	40.0906	45.0348	23.3917	25.4619	35.6419	34.0908	27.8831	28.7769	25.2284	29.5971	23.3474
TRITD0Uv1G140410.2	0	0	0	0	0	0	0	0	0	0	0	0	0	0	0	0	0	0	0	0	0	0	0	0
TRITD0Uv1G140410.1	0.308463	0.0489212	0.44201	0.117789	0.464977	0.167981	0	0	0	0	0	0	0	0.081229	0	0	0	0	0	0.583639	0.774788	0	0.233617	0
TRITD0Uv1G052170.1	0.0184081	0.11928	0.043149	0.0221492	0	0	0.0598415	0	0.0122906	0	0	0	0	0	0	0	0	0	0	0	0	0	0	0
TRITD0Uv1G021290.1	0.334068	0.469162	0.39092	0.348735	0.386678	0.328774	0.387345	0.319027	0.380259	0.43522	0.155509	0.455128	0.220067	0.16672	0.202007	0.236319	0.111508	0.202668	0.180786	0.09385	0.120568	0.0979607	0.103295	0.193806
TRITD0Uv1G136080.1	0.0400623	0	0	0	0	0	0.105372	0.0450506	0	0.139923	0	0	0.0540772	0	0.0819707	0	0	0.0288561	0	0.0197253	0.12242	0	0.0280016	0
TRITD0Uv1G079040.1	0	0	0	0	0	0	0	0	0	0	0	0	0	0	0	0	0	0	0	0	0	0	0	0
TRITD0Uv1G059310.1	0.00656253	0.0103121	0.0127929	0.0159218	0.00154335	0.00560652	0.0071473	0	0.00302045	0	0	0.0135823	0	0.00754453	0	0.00270801	0.00176812	0	0	0.0520696	0.0352787	0	0.0068646	0
TRITD0Uv1G009690.2	0	0.0196837	0	0.0268585	0	0	0	0	0	0	0	0	0	0	0	0	0	0	0	0	0	0	0	0
TRITD0Uv1G009690.1	0	0	0	0	0	0.0261765	0.016525	0	0	0	0	0	0	0	0	0	0	0	0	0	0	0	0	0
TRITD0Uv1G042880.1	6.02851	11.3692	9.99886	5.93953	2.44844	5.24022	5.89948	0.109256	3.93793	5.72604	2.25619	3.98174	5.72122	2.81868	2.43405	1.68924	2.86546	3.35987	2.31186	1.63124	2.56344	0.812303	0.304599	0.599746
TRITD0Uv1G042880.2	12.4273	13.9823	13.544	14.6523	17.8724	13.4279	18.0634	18.3482	16.9589	12.9729	13.8641	14.6475	7.89449	10.9336	9.45548	6.52146	8.09465	10.0681	6.81237	6.7593	4.6172	5.99408	5.9514	6.23434
TRITD0Uv1G003170.1	990.102	891.245	827.969	801.473	925.241	1175.99	1078.54	569.231	820.783	398.075	555.758	719.22	334.391	280.401	345.685	118.989	127.544	275.822	143.705	157.244	183.378	266.17	119.017	95.7712
TRITD0Uv1G020820.1	0	0	0	0	0	0	0	0	0	0	0	0	0	0	0	0	0	0	0	0.0567946	0	0	0	0
TRITD0Uv1G048670.2	0	0	0	0	0	0	0	0	0	0	0	0	0	0	0	0	0	0	0	0	0	0	0	0
TRITD0Uv1G048670.1	0	0	0	0	0	0.00897201	0	0.0180844	0	0.0580511	0	0.133495	0.0253281	0	0.0116097	0	0.0159346	0.0427012	0.0265944	0.0111677	0.0985064	0.0935036	0	0.120356
TRITD0Uv1G004210.1	0	0	0	0	0	0	0	0	0	0	0	0	0.00623772	0	0	0	0	0	0	0	0	0	0	0
TRITD0Uv1G035750.5	0	0	0	0	0	0.0207854	0	0	0	0	0	0	0	0	0	0	0	0	0	0	0	0	0	0
TRITD0Uv1G035750.4	0	0	0	0	0	0	0	0	0	0	0	0	0	0	0	0	0	0	0	0	0	0	0	0
TRITD0Uv1G035750.2	0	0	0	0	0	0	0	0	0	0	0	0	0	0	0	0	0	0	0	0	0	0	0	0
TRITD0Uv1G035750.1	0	0	0	0	0	0	0	0	0	0	0	0	0	0	0	0	0	0	0	0	0	0	0	0
TRITD0Uv1G035750.3	0	0	0	0	0	0	0	0	0	0	0	0	0	0	0	0	0	0	0	0	0	0	0	0
TRITD0Uv1G065800.1	3.5819	2.42565	2.72216	3.02282	5.10946	3.40853	6.04231	3.36275	4.14899	3.6898	4.27837	9.2498	4.21639	6.31058	6.64511	4.67874	2.62902	3.02792	2.31331	2.57498	3.72918	1.95254	2.16326	2.54345
TRITD0Uv1G065800.2	0	0	0	0	0	0	0	0	0	0	0	0	0	0	0	0	0	0	0	0	0	0	0	0
TRITD0Uv1G121390.1	0	0	0	0	0	0	0	0	0	0	0	0	0	0	0.0138144	0	0	0	0	0	0	0	0	0
TRITD0Uv1G079400.1	0	0	0	0	0	0	0	0	0	0	0	0	0	0	0	0	0	0	0	0	0	0	0	0
TRITD0Uv1G108280.1	305.047	233.263	237.735	178.294	188.241	255.279	228.351	135.163	157.909	92.9915	94.2093	164.617	81.6122	77.9809	79.7433	33.3119	41.5544	54.6371	43.646	44.2826	53.6257	32.7524	30.0233	26.1818
TRITD0Uv1G129050.1	0	0	0	0	0	0	0	0	0	0	0	0	0	0	0	0	0	0	0	0	0	0	0	0
TRITD0Uv1G066470.7	0.116566	0.662769	0.477117	0.318163	1.06162	1.26034	0.302507	0	0.647971	0	0	0	0	0	0	0	0	0	0	0	0	0	0	0
TRITD0Uv1G066470.2	0	0	0.254056	0	0.153221	0.237607	0.390412	0.148625	0.159049	0.107963	0.139095	1.05036	0.123335	0	0.535243	0.956232	0.594693	0.536143	0.158016	0.256881	0	0.2568	0.0505078	0.0522794
TRITD0Uv1G066470.6	0	0	0	0	0	0	0	0.0152399	0	0	0	0.013584	0.0181643	0.0108642	0	0	0	0	0	0.0232794	0	0	0	0
TRITD0Uv1G066470.4	0	0	0	0.16553	0	0	0	0	0	0.0302011	0	0	0	0	0	0	0	0	0	0	0.0215469	0	0	0.0895277
TRITD0Uv1G066470.5	0.488614	0.510645	0.61644	0.616825	0.613939	0.405462	0.511903	7.66476	2.31232	9.58111	3.45015	5.51991	7.93562	8.9003	8.64366	17.2844	10.8285	11.7115	22.413	20.0131	20.8763	9.04486	12.5536	17.0596
TRITD0Uv1G066470.3	0.0552684	0.238574	0	0.177112	0.15109	0	0	0.185835	0.0750266	0.366577	0.447824	2.11232	0.516542	1.00919	1.01299	1.37496	0.206853	0.314784	1.14112	0.782338	0.879171	0.149235	0	0.468131
TRITD0Uv1G066470.1	0	0	0	0	0	0	0	0	0	0	0	0	1.02901	0	8.70632e-07	0	0	0	0	0	2.46519	0.0984938	0	1.25105
TRITD0Uv1G067150.1	0.0527168	0.0429447	0	0	0	0	0	0	0	0	0	0	0	0	0	0	0	0	0	0.0385833	0	0	0	0
TRITD0Uv1G101970.1	0	0	0	0	0	0	0	0	0	0	0	0	0	0	0	0	0	0	0	0	0	0	0	0
TRITD0Uv1G063500.1	0	0	0	0	0	0	0	0	0	0	0	0	0	0	0	0	0	0	0	0	0	0	0	0
TRITD0Uv1G063500.2	0	0	0	0	0	0	0	0	0	0	0	0	0	0	0	0	0	0	0	0	0	0	0	0
TRITD0Uv1G039800.1	0.177397	0.303963	0	0.818359	1.55037	1.29696	0.410168	0.176669	0.129639	0.610598	0.520186	0.755126	0.761946	0.00335613	0.875343	0.651148	0.195886	0.393568	0.589211	9.54838e-09	0.553257	0.120402	0.482025	0.376341
TRITD0Uv1G039800.2	0.820566	1.3411	1.588	0.991292	1.31714	0.991689	1.32565	1.45719	1.35477	1.33043	1.21704	2.69392	1.10334	2.15762	1.39916	1.35679	1.12205	1.33013	1.29855	1.20241	1.16354	1.05833	1.25099	0.779903
TRITD0Uv1G039800.4	0	0	0	0	0	0	0	0	0	0	0	0	0	0	0	0	0	0	0	0	0	0	0	0
TRITD0Uv1G039800.3	0	0	0	0	0	0	0	0	0	0	0	0	0	0	0	0	0	0	0	0	0	0	0	0
TRITD0Uv1G065880.2	0	0	0.0234223	0.032164	0.0841334	0	0	0	0	0	0.00970045	0	0	0	0	0	0	0	0	0	0	0	0	0
TRITD0Uv1G065880.4	0	0	0	0	0	0	0	0	0	0	0	0	0	0	0	0	0	0	0	0	0	0	0	0
TRITD0Uv1G065880.3	0	0	0	0	0	0	0	0	0	0	0	0	0	0	0	0	0	0	0	0	0	0	0	0
TRITD0Uv1G065880.1	0	0	0	0	0	0	0	0	0	0	0	0	0	0	0	0	0	0	0	0	0	0	0	0
TRITD0Uv1G096580.1	0	0	0	0	0	0	0	0	0	0	0	0	0	0	0	0	0	0.0769073	0	0	0	0	0	0.055534
TRITD0Uv1G054560.4	0.126357	0.276762	0.535903	0	0	0.0776177	0	0	0	0	0.029739	0.0345783	0	0.165225	0	0	0	0	0	0.326406	0.257644	0	0	0
TRITD0Uv1G054560.3	0	0	0	0.0340188	0.135464	0	0	0	0	0	0	0	0	0	0	0	0	0	0	0	0	0	0	0
TRITD0Uv1G054560.2	0.02338	0	0.115729	0.075379	0.031398	0	0	0	0.0267689	0	0	0	0	0.0976327	0	0	0.00970266	0.00681252	0	0.132132	0.0865991	0	0	0
TRITD0Uv1G054560.1	0	0	0	0.0526664	0	0	0	0	0	0.0200101	0	0	0	0	0	0	0.052634	0	0	0.0124617	0.0651849	0	0.0238369	0
TRITD0Uv1G054560.5	0	0	0	0	0	0	0	0	0	0	0	0	0	0	0	0	0	0	0	0	0	0	0	0
TRITD0Uv1G058930.1	0.410839	1.03058	0.730834	0.812919	1.01349	0.760181	0.72995	0.739894	0.774801	0.578112	0.365474	0.878153	0.446061	0.463083	0.24861	0.253605	0.306995	0.562272	0.458635	0.289425	0.273084	0.1361	0.192424	0.196108
TRITD0Uv1G086650.1	1.22382	2.30333	2.54824	2.23079	2.59326	2.11262	2.78831	3.4775	2.68234	3.80709	3.2815	7.91214	1.92404	3.61494	4.27994	2.85428	2.5061	2.85439	2.0294	1.91134	1.47097	0.84053	1.58273	1.73724
TRITD0Uv1G105520.1	27.0168	39.832	39.3177	38.5128	41.8922	33.2294	27.1128	35.9376	37.3922	36.2439	24.9297	28.8543	21.134	28.4181	24.8705	21.5547	20.2287	28.599	24.2668	21.4865	17.8471	23.6748	21.4006	21.3818
TRITD0Uv1G042110.1	0.329307	0.616927	0.744919	0.546698	0.312761	0.398138	0.132722	0.148887	0.147195	0.082713	0.0854664	0.0730678	0.00572373	0.0773482	0.0209534	0.00302956	0.0275611	0.0381792	0.0228157	0.0767606	0.0522181	0.0249343	0.0380974	0.00591372
TRITD0Uv1G126430.1	0	0	0	0	0	0	0	0	0	0	0	0	0	0	0	0	0	0	0	0	0	0.0470385	0	0
TRITD0Uv1G089070.1	0	0	0	0	0	0	0	0	0	0	0	0	0	0	0	0	0	0	0	0	0	0	0	0
TRITD0Uv1G015720.2	11.8311	22.342	16.2605	21.2887	17.2884	12.1769	9.86875	5.87305	8.06889	4.20263	3.82897	5.16571	2.23702	3.65726	3.61788	1.27299	0.875956	2.24808	2.23678	2.35605	1.91999	0.156083	0.757777	0.443449
TRITD0Uv1G015720.3	0.320179	0.36803	0.549062	0.692209	0.744827	0.544717	0.584902	0.137092	0.3625	0.23745	0.0238522	0.578783	0.102433	0.119141	0.0772982	0.072355	0.112474	0	0.128369	0.167179	0.126442	0.0458652	0	0.0449669
TRITD0Uv1G015720.1	9.67005	12.3147	11.2073	15.4647	11.6883	10.0638	8.1704	5.92478	9.01694	4.22981	3.40806	3.29309	1.63552	2.99442	2.16395	1.12448	1.1473	2.35452	1.41725	1.57048	1.4131	0.591468	0.659096	0.793466
TRITD0Uv1G015720.4	1.3176	0.626592	0.625884	0	0.605798	0	1.17187	2.90744e-05	0.550061	0	0	0	0.182894	0.259891	0.175664	0.560218	0	0.164277	0.587572	0.147502	0	0	0	0.318655
TRITD0Uv1G006500.1	19.0909	1.84719	2.94748	1.82455	1.28685	2.94085	2.54189	0.481552	0.673287	1.44343	2.29092	1.99581	24.5227	1.91996	9.85405	2.53745	2.52034	2.95866	1.35355	2.70028	18.2473	2.09923	3.87935	3.83888
TRITD0Uv1G113140.1	0	0	0	0	0	0	0	0	0	0	0	0	0.0159505	0	0	0	0	0	0	0	0	0	0	0
TRITD0Uv1G100630.3	0	0	0	0	0	0	0	0	0	0	0	0	0	0	0	0	0	0	0	0	0	0	0	0
TRITD0Uv1G100630.2	0	0	0	0	0	0	0	0	0	0	0	0	0	0	0	0	0	0	0	0	0	0	0	0
TRITD0Uv1G100630.1	0	0	0	0	0	0	0	0	0	0	0	0	0	0	0	0	0	0	0	0	0	0	0	0
TRITD0Uv1G123120.1	0.147221	0.0304829	0.345603	0.28497	0.127242	0.136186	0.178352	0.116851	0.0710505	0.0077006	0.0796297	0.0122024	0.139781	0.100673	0	0.0950676	0	0.164958	0	0.161897	0.366964	0.118148	0.0181643	0.12342
TRITD0Uv1G147000.1	0	0	0	0	0	0	0	0	0	0	0	0	0	0	0	0	0	0	0	0	0	0	0	0
TRITD0Uv1G112220.1	0	0	0	0	0	0	0	0	0	0	0	0	0	0	0	0	0	0	0	0	0	0	0	0
TRITD0Uv1G063470.2	0.651205	0.000549672	0.672384	0.741926	0.002677	0.825087	0.000836727	0.5049	0.00146496	0.00159865	0.00174176	1.3901	0.00106596	0.000609822	0.00266966	0.000568545	0.000453969	0.000119655	0.612616	0.0020596	0.00222859	0.00164734	0	0.00108459
TRITD0Uv1G063470.1	0.000231245	0.126904	0	0	0.37119	0	0.111999	0	0.195247	0.395534	0.330605	0	0.228942	0.102651	0.321692	0.117615	0.141092	0.0194543	2.25745e-07	0.265112	0.299716	0.122952	0	0.114129
TRITD0Uv1G063470.5	0	0	0	0	0	0	0	0	0	0	0	0	0	0	0	0	0	0	0	0	0	0	0	0
TRITD0Uv1G063470.3	0	0	0	0	0	0	0	0	0	0	0	0	0	0	0	0	0	0	0	0	0	0	0	0
TRITD0Uv1G063470.4	0	0	0	0	0	0	0	0	0	0	0	0	0	0	0	0	0	0	0	0	0	0	0	0
TRITD0Uv1G138050.1	0	0	0	0	0	0	0	0	0	0	0	0	0	0	0	0	0	0.0675548	0	0	0	0	0	0
TRITD0Uv1G039640.1	0	0	2.49118e-06	0.0666431	0	0	0.0478854	0.0156409	0	0.0172242	0.0770919	0.0466347	0	0	0.00975486	0.0163838	0.0355183	0.0275582	0.0102951	0	0	0	0	5.5483e-09
TRITD0Uv1G039640.2	0.169452	0.228183	0.155431	0	0.158007	0.0810133	0	0	0.0171274	0	0	0	0	0	0	0	0	0	0	0.010073	0.00466136	0.127494	0.0842371	0.100847
TRITD0Uv1G051930.1	0	0	0	0	0	0	0	0.010757	0	0	0	0	0	0	0.010957	0	0.00616896	0	0.0059442	0.00459274	0	0	0.00595016	0
TRITD0Uv1G012690.1	0	0.0553697	0	0	0	0	0	0	0	0	0	0	0	0	0	0	0.0666654	0	0	0	0	0	0	0
TRITD0Uv1G096230.1	4.41929	5.3226	6.68538	6.82813	5.85128	4.6173	3.32347	3.23962	5.41968	3.05594	3.5497	2.72449	1.77961	1.63814	1.07513	1.05778	1.52112	2.02301	1.04128	2.00625	1.00481	1.90755	1.86059	1.05041
TRITD0Uv1G096230.2	0	0	0	0	0	0	0	0	0	0	0	0	0	0	0	0	0	0	0	0	0	0	0	0
TRITD0Uv1G107010.1	0	0	0.00350075	0.0106784	0	0	0	0.0386965	0.0305189	0.0197992	0	0.0140816	0.0504757	0	0.136482	0.038329	0	0.0538097	0.0450086	0.0514368	0.0507945	0.100032	0.070757	0.109351
TRITD0Uv1G107010.4	0.0183459	0	0	0	0	0	0	0	0	0	0.0296182	0	0	0	0	0	0	0	0	0	0	0	0	0
TRITD0Uv1G107010.2	0	0	0.0401018	0	0.0650001	0.028772	0	0	0	0.0283921	0	0.0910151	0	0	0	0	0.0647005	0	0.00535609	0.0412229	0.0344595	0.0805109	0	3.6256e-05
TRITD0Uv1G107010.3	0	0.0496796	0	0	0	0	0	0	0	0	0	0	0	0	0	0	0	0	0	0	0	0	0	0
TRITD0Uv1G046230.1	0	0	0	0	0	0	0	0	0	0.0725702	0	0	0	0	0	0.0865942	0.0181677	0.0524888	0.0864566	0.0781594	0.0420483	0	0.0172295	0
TRITD0Uv1G098130.1	0	0	0	0	0	0	0	0	0	0	0	0	0	0	0	0	0	0	0	0	0	0	0	0
TRITD0Uv1G136880.1	0	0	0	0	0	0	0	0	0	0	0	0	0	0	0.0584362	0.0511534	0.0187661	0.0544478	0.00901127	0.0553172	0.11556	0.6477	0.441447	0.203827
TRITD0Uv1G018460.1	0	0	0	0	0	0	0	0	0	0	0	0	0	0	0	0	0	0	0	0	0	0	0	0
TRITD0Uv1G106810.2	2.02553	2.69064	5.18308	2.33319	1.89534	2.16809	0.841544	1.26188	1.47272	0.950787	0.408163	1.11013	0.385926	0.501786	0.443801	0.355333	0.584575	0.278165	0.597687	1.20063	0.585575	0.409203	1.05895	0.377
TRITD0Uv1G106810.1	0	1.81077	0	0.027994	0.00321934	0	0	0	0	0	0	0	0	0.343449	0	0	0	0	0	0	0	0	0	0
TRITD0Uv1G103040.1	0	0	0.259124	0.0261718	0	0	0	0.0547238	0	0.0548697	0	0.148111	0.0568198	0	0	0	0	0	0.0325875	0	0	0	0	0
TRITD0Uv1G099290.4	0.000231245	0.126904	0	0	0.37119	0	0.111999	0	0.195247	0.395534	0.330605	0	0.228942	0.102651	0.321692	0.117615	0.141092	0.0194543	2.25745e-07	0.265112	0.299716	0.122952	0	0.114129
TRITD0Uv1G099290.3	0.541278	1.32853	1.17455	0.849085	0.807411	0.473193	0.860575	1.0127	0.933094	0.857488	0.899327	1.2009	0.471725	0.761263	0.720122	0.503675	0.423812	0.849125	0.59545	0.508558	0.369357	0.21796	0.438815	0.324894
TRITD0Uv1G099290.1	0.89128	1.29783	0.0246023	1.2474	0.960812	1.07913	0.592562	1.70433	1.87162	0.7294	0.429381	0	0.110301	0.00595695	0.144219	0	0.0740819	0.147084	0.118968	0.361481	0.100669	0.185026	0	0
TRITD0Uv1G099290.2	0.000344109	0	0.111528	0.488992	0.478646	0	0.0815337	0	0	0.159399	1.36568e-07	0	0.236384	0.189142	0	0	0.0809397	0	0	0	0	0	0	0
TRITD0Uv1G111020.1	0	0	0	0	0	0	0	0	0.076004	0	0	0	0	0	0	0	0	0	0	0	0	0	0	0
TRITD0Uv1G118680.1	0	0	0	0	0	0.143385	0	0	0	0	0	0	0	0	0	0	0	0	0	0	0	0	0	0
TRITD0Uv1G130810.1	0	0	0	0	0	0	0	0	0	0	0	0	0	0	0	0	0	0	0	0	0	0	0	0
TRITD0Uv1G071280.2	0	0	0	0	0	0	0	0	0	0	0	0	0	0	0	0	0	0	0	0	0	0	0	0
TRITD0Uv1G071280.1	0	0	0	0	0	0	0	0	0	0	0	0	0	0	0	0	0	0	0	0	0	0	0	0
TRITD0Uv1G054660.1	0	0	0	0	0	0	0	0.00155323	0	0	0	0	0	0	0	0	0	0	0	0	0	0	0.0068291	0.00707042
TRITD0Uv1G054660.2	0	0	0	0	0	0	0	0	0	0	0	0	0	0	0	0	0	0	0	0	0	0	0	0
TRITD0Uv1G138730.1	0	0	0	0	0	0	0	0	0	0	0	0	0	0	0	0	0	0	0	0	0	0	0	0
TRITD0Uv1G055960.1	0.195615	0.0567319	0	0.199814	0.305619	0.423583	0.402407	0.784655	0.281718	0.724895	0.61044	0.279674	0.356802	0.516306	0.59423	0.280006	0.267215	0.526931	0.726976	0.438363	0.532922	0.406897	0.267123	0.549946
TRITD0Uv1G003690.1	4.95563	4.80424	17.4879	2.17867	3.80273	1.50356	1.23544	2.07644	1.38869	4.0265	2.16079	6.67056	2.92832	5.56519	6.60072	2.35217	5.83041	8.09269	6.3514	10.0013	14.9016	7.34929	9.12597	14.4065
TRITD0Uv1G053770.1	0	0	0	0	0	0	0	0.00598308	0	0	0.00622816	0	0	0.0176529	0	0	0.00688118	0	0	0.398686	0.137196	0.0144542	0.31826	0.00341907
TRITD0Uv1G023570.1	0	0	0	0	0	0	0	0	0	0	0	0	0	0	0	0	0	0	0	0	0	0	0	0
TRITD0Uv1G023570.3	0	0	0	0	0	0	0	0	0	0	0	0	0	0	0.180282	0	0	0	0	0	0	0	0	0
TRITD0Uv1G023570.2	0	0	0	0	0	0	0	0.00616456	0	0	0	0.0113215	0	0	0	0	0.0214621	0	0.0136613	0	0	0	0	0
TRITD0Uv1G014700.4	0	0	0.00194249	0	1.13102e-05	0.204842	0	0.121979	0.0558596	0.0877397	0.0435964	0	0.0796494	0	0.0701492	0	0.0133397	0	0.0362341	2.55054e-07	0.196612	0.0240153	6.24921e-05	0.161427
TRITD0Uv1G014700.1	0	0	0.0714027	0	0.0349297	0	0	0	0	0	0.0339165	0	0	0	0	0	0	0	0	0.0192937	0	0	0.029384	0
TRITD0Uv1G014700.5	0	0.0222153	0.0684815	0.067115	0.0975391	0	0	0.0416317	0	0.00302057	0.0509208	0.0548038	0.0263102	0	0	0.310977	0.0684365	0.109316	4.80339e-08	0.226851	0.0274101	0	0.21845	0.176492
TRITD0Uv1G014700.2	0	0.0289597	0	0.0752331	0	0	0.0680701	0	0	0.0204948	0	0	0	0	0	0.0595376	0	0	0	0	0	0	0	0
TRITD0Uv1G014700.6	0.0385654	0	0	0	0	0	0	0	0	0	0	0.0409521	0	0	0	0	0.0132304	0	0.0474193	0	0	0	0	0
TRITD0Uv1G014700.7	0	2.08319e-07	0	0	0	0	0	0	0	0	0	0.00708577	0	0	0	0	0.0658393	0	7.04567e-08	0	0	0.0164669	0	0
TRITD0Uv1G014700.8	0	0	0	0	0	0	0	0	0	0	0	0	0	0.0988329	0	0	0	0	0	0.0204704	0	0.0286096	0	0
TRITD0Uv1G014700.3	0.0865849	0	0.040533	0	0.0633237	0.160833	0	0.0370326	0.0742489	0.0419781	0.122353	0.251094	0.117372	0.188254	0.096106	0.0662433	0.0597786	0.233512	0.316364	0.0684858	0.192184	0.268771	0.178095	0.00462105
TRITD0Uv1G018220.1	0.302514	1.3573	0.912623	0.953541	0.851968	0.846895	0.414823	0.134763	0.182472	0	0.0456111	0.1526	0	0	0	0	0.200971	0	0	0.0211462	0	0	0	0
TRITD0Uv1G013530.1	0	0	0	0	0	0	0	0	0	0	0	0	0	0	0	0	0	0	0	0	0	0	0	0
TRITD0Uv1G013530.2	0	0	0	0	0	0	0	0	0	0	0	0	0	0	0	0	0	0	0	0	0	0	0	0
TRITD0Uv1G062310.2	0	0	0	0	0	0	0	0	0	0	0	0	0	0	0	0	0	0	0	0	0	0	0	0
TRITD0Uv1G062310.1	0	0	0	0	0	0	0	0	0.0192317	0	0	0	0.0366225	0	0	0	0	0	0	0	0	0	0	0
TRITD0Uv1G024280.2	1.73265	2.53068	3.57404	4.11557	3.42301	3.64879	5.65929	5.28138	4.21202	7.79978	6.1579	12.4992	5.13702	10.1207	7.96077	8.33564	8.80676	7.309	6.84667	7.76289	5.19373	9.59742	9.2815	9.84677
TRITD0Uv1G024280.1	0.511515	1.64758	0	0.30169	0.940297	0	0.256265	0.0995186	0.069153	0.239607	0.17717	1.03206	0.612697	0.100615	0.820005	0.692467	0.314907	0.403058	0	0.204871	1.11787	0	1.16921	0.992512
TRITD0Uv1G024280.3	0	0	0.0677256	0.130602	0	0	0	0	0	0.535566	0.448426	0.0059081	2.1074	0.451157	0	0	0.661881	0.168492	0	0.923007	0	1.07835	0.338845	0
TRITD0Uv1G052810.1	0	0	0	0	0	0	0	0	0	0	0	0	0	0	0	0	0	0	0	0	0	0	0	0
TRITD0Uv1G024960.1	0	0.0255726	0	0.12501	0.0577635	0.0996862	0	0.0904988	0	0.0984233	0	0.068776	0	0	0.0152279	0.0667667	0	0	0.0287284	0.048363	0	0.255269	0.0665287	0
TRITD0Uv1G019040.1	361.463	259.749	300.285	301.667	260.535	294.295	306.669	209.802	229.423	186.89	165.249	200.809	169.647	171.339	129.993	105.81	106.459	124.131	114.742	92.9579	137.856	95.9615	93.231	90.7529
TRITD0Uv1G112120.2	0.0137244	0	0	0	0	0	0	0.0185631	0.0305514	0.0117421	0.00664577	0	0.00369228	0	0.00435982	0	0	0.0141395	0	0.0318728	0	0	0	0
TRITD0Uv1G112120.1	0	0	0	0	0	0	0	0	0	0	0	0	0	0	0	0	0	0	0	0	0	0	0	0
TRITD0Uv1G118540.2	0	0	0	0	0	0	0	0	0	0	0	0	0.0273232	0	0	0	0	0	0	0	0	0	0.0794436	0
TRITD0Uv1G118540.1	0	0	0	0	0	0	0	0	0	0	0	0	0	0	0	0	0	0	0	0	0	0	0	0
TRITD0Uv1G036440.2	0	0	0	0	0	0	0	0	0	0	0	0	0	0	0	0	0	0	0	0	0	0	0	0
TRITD0Uv1G036440.1	0	0	0	0	0	0	0	0	0	0	0	0	0	0	0	0	0	0	0	0	0	0	0	0
TRITD0Uv1G004000.3	0	0	0	0	0	0	0	0	0	0	0	0	0	0	0	0	0	0	0	0	0	0	0	0
TRITD0Uv1G004000.1	0	0	0	0	0.0998213	0.0263548	0.0185226	0.204262	0.0653407	0.88509	0.223598	0.271926	0.367954	0.228857	0.25865	0.0903468	0.205869	0.197524	0.246453	0.112148	0.136802	0	0	0.0306887
TRITD0Uv1G004000.2	0	0	0	0	0	0	0	0	0	0	0	0	0	0	0	0	0	0	0	0	0	0	0	0
TRITD0Uv1G004000.4	0	0	0	0	0.0564963	0	0	0.0348418	0.108721	0	0	0.0263598	0	0	0.114178	0	0	0.0758944	0.0242383	0	0	0	0.0710671	0
TRITD0Uv1G105320.1	0	0	0	0	0	0	0	0	0	0	0	0	0	0	0	0	0	0	0	0	0	0	0	0
TRITD0Uv1G017940.1	0.0204149	0.202292	0.0597574	0.0123332	0.0717012	0.0263509	0	0.01421	0.013861	0.0396824	0	0.0772137	0.0121244	0.0421626	0.0365119	0.0446591	0.0328529	0.0158954	0	0.018225	0.0354126	0	0	0.0366031
TRITD0Uv1G049670.3	0.294213	0.389189	0.750654	1.59389	2.18843	1.18023	4.03067	3.48654	3.89252	2.84666	2.01093	3.50051	0.823888	2.27898	1.36189	0.774606	0.834561	1.59255	0.799994	0.799669	0.430661	0.21317	0.501304	0
TRITD0Uv1G049670.2	0	0	0	0	0	0	0	0.153592	0.0576425	0	0.232995	0	0	0	0.19432	0	0	0	0	0	0	0	0	0
TRITD0Uv1G049670.1	0.818101	1.09582	0.937583	2.26456	3.34391	1.73342	3.23068	4.46775	5.22796	3.11301	2.84463	3.35244	2.21332	2.21827	1.95916	1.03742	1.63648	1.56781	1.11033	1.04319	0.879038	0.186472	0.46597	0.389349
TRITD0Uv1G108390.3	0.0941205	0.0504829	0	0	0	0.0928486	0.0266863	0	0	0	0	0	0	0	0	0	0	0	0	0	0	0	0	0
TRITD0Uv1G108390.2	0	0	0	0	0	0	0	0	0	0.0220303	0	0	0	0	0	0	0	0	0	0	0	0	0	0
TRITD0Uv1G108390.1	0.0957804	0.39188	0.12247	0.0584132	0.118706	0.101011	0	0.020769	0.0323904	0	0.0614466	0	0	0	0	0	0	0	4.08275e-09	0	1.7613e-10	0	0	0
TRITD0Uv1G016750.2	0.510054	0.404391	0.869167	0	0.366886	0.774881	0.927495	0.603732	1.00784	0.882932	0.892773	1.30417	0.95717	1.21458	0.964059	0.471006	0.235679	0.810055	0.777878	1.03467	0.887865	0.497632	0.753054	0.7074
TRITD0Uv1G016750.1	0.332952	0.904754	0	0.779206	0.694879	0.221722	0.483588	0.492702	0.539687	0.847795	1.05778	1.25632	0.668585	0.997366	0.854583	0.595375	0.979439	1.11122	0.583795	0.962039	0.712323	1.06188	0.830469	0.719658
TRITD0Uv1G064020.1	0.147456	0	0.192285	0	0	0	0.0250996	0	0	0	0.0479733	0	0	0	0.243647	0	0	0	0	0	0	0	0	0
TRITD0Uv1G063140.2	0.0430478	0	0	0	0	0	0.00737664	0.0430239	0.0182513	0.0220644	0	0.00849609	0	0.0186937	0.03398	0	0.0164047	0.021194	0.00527282	0	0	0.0115135	0	0.0109076
TRITD0Uv1G063140.3	0	0	0	0	0	0	0	0	0	0	0	0	0	0	0	0	0	0	0	0	0	0	0	0
TRITD0Uv1G063140.1	0.0315635	0.0820418	0.0979955	0.0608515	0.0825657	0.0488	0	0	0.0875654	0	0.032594	0	0	0	0	0	0	0	0	0	0	0	0	0
TRITD0Uv1G020480.3	0.346225	0.186623	0.311636	0.241342	0.295455	0.0306022	0.314629	0.13302	0.266927	0.218263	0.205159	0.624859	0.0793908	0.166621	0.051584	0.0362262	0.0934557	0.19272	0.0343731	0.0919134	0.148194	0.155476	0.117638	0.0446516
TRITD0Uv1G020480.1	2.37947	3.49601	3.41028	3.02552	2.98784	2.80318	2.71312	2.44554	2.6791	2.18489	1.76532	3.99437	1.21661	2.05825	1.90656	1.39693	1.31867	1.90206	1.29204	1.48921	1.05811	0.92342	0.917544	0.929954
TRITD0Uv1G020480.2	3.14502	5.65286	2.9975	5.33509	4.17027	3.26809	3.66696	2.81383	3.97812	1.95892	2.77497	1.8065	2.27124	1.69525	1.07823	1.32894	1.99701	2.01993	1.17247	1.97172	2.32598	1.12984	0.519303	1.07202
TRITD0Uv1G008380.1	0.277354	0.407051	0.319747	0.518367	1.02236	0.693174	0.927285	0.747842	0.967993	1.12423	0.937422	2.3179	0.571625	1.31979	1.02236	0.587057	0.541562	0.72108	0.521507	0.935619	0.640618	0.220446	0.300098	0.407111
TRITD0Uv1G038930.1	0	0	0.0364182	0	0	0	0	0	0	0	0	0	0	0	0	0	0	0	0	0	0	0	0	0
TRITD0Uv1G070110.1	10.2765	19.6868	21.5456	22.8868	20.8031	17.832	17.4117	10.0638	11.3696	9.33201	10.1879	16.9248	5.34751	12.3492	10.9406	8.18727	8.80838	7.30742	6.16443	7.62152	7.66148	4.85191	7.72293	5.7567
TRITD0Uv1G036580.1	0.0783682	0	0	0.224095	0.621606	0	0.206578	2.43206	1.30314	3.06893	1.06945	2.62374	2.64114	4.57064	3.21395	2.20034	0.711602	2.26672	4.2761	0.619821	2.69215	0	0	0
TRITD0Uv1G032240.3	0.00729278	0.00501574	0.0665329	0	0.0220186	0	0	0.039775	0.0322718	0.0326227	0	0	0	0	0.0417941	0.00791329	0	0	0.0486696	0	0	0	0.0291863	0.0149944
TRITD0Uv1G032240.1	0	0	0.0227352	0.0259143	0	0.141056	0	0	0	0	0	0	0.0541421	0.106831	0	0	0.0207925	0	0	0.0508182	0	0	0.00996762	0
TRITD0Uv1G032240.2	0.0432014	0.0116994	0	0.0209279	0.0488263	0.0598769	0.0965602	0.012489	0.0359556	0	0	0.0320113	0	0	0.0123765	0	0	0.0170867	0	0.0102764	0.0124737	0	0	0
TRITD0Uv1G142670.1	0	0	0	0	0	0	0	0	0	0.0291266	0	0.0343465	0	0	0.0170132	0.00604456	0.0104909	0	0.0128875	0.00936617	0.0255543	0	0	0.0246501
TRITD0Uv1G099750.1	8.34104	5.38695	7.69052	2.89014	2.33938	2.27507	4.00037	1.64242	4.19837	0.687291	0.0438645	1.69786	3.47741	0.554991	2.69233	0	0.137782	0.235863	0	0.193391	1.14318	1.79448	0.16786	0.852636
TRITD0Uv1G024760.4	0	0	0	0	0	0	0	0	0	0	0	0	0	0	0	0	0	0	0	0.152048	0	0	0.231782	0
TRITD0Uv1G024760.1	0	0	0	0	0	0	0	0	0	0	0	0	0	0	0	0	0	0	0	0	0	0	0	0
TRITD0Uv1G024760.3	0	0	0	0	0	0	0	0	0	0	0	0	0	0	0	0	0	0	0	0	0	0	0.0637167	0.0184996
TRITD0Uv1G024760.2	0	0	0	0	0	0	0	0	0	0	0	0	0	0	0	0	0	0	0	0	0	0	0	0
TRITD0Uv1G060930.16	0.0556194	0	0	0.241257	0	0	0	0	0.10384	0.120154	0	0.0275814	0.0539809	0.0387186	0.0290331	0	0	0	0	0.0245485	0.0377368	0	0	0.0141286
TRITD0Uv1G060930.13	0	0.0795815	0.163721	0	0	0	0	0	0	0	0.0716031	0	0	0	0	0	0	0	0	0.0912011	0	0	0	0
TRITD0Uv1G060930.7	0	0	1.56314	0	0	0	0	0	0	0	0	0	0	0	0	0	0	0	0	0	0	0	0	0.335471
TRITD0Uv1G060930.3	2.563	0	2.67515e-06	0	0.0927215	0	0	0	0	0	0	0	0.000754673	0	0	0	0	0	0	0	2.22788e-05	8.96728e-10	0	2.15572e-05
TRITD0Uv1G060930.8	2.06167	0.380377	0.123494	0.113994	0	0	0	0.44041	0.714911	0	0.24397	0	4.56994	0.308406	0.883896	0	0.791566	0.659213	0	1.0677	6.88159	1.48114	4.96331e-10	1.90733
TRITD0Uv1G060930.9	0	6.98111	0.109891	8.21672	2.00876	2.99947	0.000282763	6.32228e-08	0.000131356	0.000604817	0.0304764	0.0648894	0.895445	9.73115	1.24804	1.4173	1.17001	3.77148	0.226208	1.7166	5.72807e-05	0.0901139	0.420424	0.0845346
TRITD0Uv1G060930.4	0	0	8.74281e-09	0	0	0	0	0.0731752	0	0	0.0854761	0	0	0	0	0	0	0	0	0	0	0	0	0
TRITD0Uv1G060930.6	0	0	0	0	0	0	0	0	0	0	0	0	0	0	0	0	0	0	0	0	0	0	0	0
TRITD0Uv1G060930.5	0	0.156925	0	0	0.0227644	0	0.0168809	0.047321	0	0.0214522	0.0256103	0	0	0	0.128361	0	0.0281826	0	0	0	0	0	0	0
TRITD0Uv1G060930.15	0.0024873	0	6.43927e-09	0	0	0	0	0	0	0	0	0	0.000247213	0	0	0	0	0	0	0	3.62063e-05	1.05579e-10	0	9.53658e-07
TRITD0Uv1G060930.10	0	0.62673	2.86062	0.00225899	0.00272548	1.77871	3.52075e-07	2.92615e-10	4.51885e-08	2.30329e-05	7.0992e-06	0.00918018	6.06137e-05	0.0849721	0.00341569	1.09675	0.0352755	0.0471598	0.129502	1.09674e-05	5.07589e-07	0.00504482	0.000486675	0.0356883
TRITD0Uv1G060930.12	0.188608	0	0.00980047	0	0	0	0	0	0	0.070346	0	0.166002	0	0	0	0	0	0	0.134753	0	0	0	0	5.71644e-09
TRITD0Uv1G060930.1	13.2803	15.5946	17.3696	19.6043	28.2001	15.0362	15.4778	44.2359	34.6644	43.1448	33.2183	23.9479	26.0648	22.3288	29.171	30.5741	29.1212	37.0344	41.7575	40.8496	25.4579	28.1572	25.8955	27.1782
TRITD0Uv1G060930.14	0	0	0	0	0	0	0	0	0	0	0	0	0	0	0	0	0	0	0	0	0	0	0	0
TRITD0Uv1G060930.2	0	0	0.0269897	0.101321	0	0	0	0	0	0	0	0	0	0	0	0	0	0	0	0	0	0	0	6.17615e-09
TRITD0Uv1G060930.11	0	0	2.07135e-07	0	0	0	0	0.0669305	0	0	0	0	0	0	0	0	0	0	0	0	0	0	0	0.116194
TRITD0Uv1G115030.1	0	0	0	0	0.0208492	0	0	0	0	0	0	0	0	0	0	0	0	0	0	0.00420818	0	0	0	0
TRITD0Uv1G016070.1	0	0	0	0	0	0	0	0	0	0.0255773	0	0	0	0	0	0	0	0.0128249	0	0.0408333	0	0	0	0.00672273
TRITD0Uv1G098320.2	0	0	0	0	0	0	0	0	0	0	0	0	0	0	0	0	0	0	0	0	0	0	0	0
TRITD0Uv1G098320.1	0	0	0	0	0	0	0	0	0	0	0	0	0	0	0	0	0	0	0	0	0	0	0	0
TRITD0Uv1G098320.4	0	0	0	0	0	0	0	0	0	0	0	0	0	0	0	0	0	0	0	0	0	0	0	0
TRITD0Uv1G098320.3	0	0	0	0	0	0	0	0	0	0	0	0	0	0	0	0	0	0	0	0	0	0	0	0
TRITD0Uv1G010490.1	0	0	0	0	0	0	0	0	0	0	0	0	0	0	0	0	0	0	0	0	0	0	0	0
TRITD0Uv1G028420.1	0.116918	0.0561238	0.234404	0.0936005	0.132984	0	0.135075	0.216728	0.0836768	0.141328	0.205241	0.309021	0.0625969	0.213708	0.0988026	0.152494	0.138466	0.106901	0.0794221	0.211301	0.0868432	0.0431248	0.10569	0.0540724
TRITD0Uv1G055150.1	0.0153861	0.0324508	0.0519877	0.0706456	0.0678519	0.0406956	0.0491814	0.0179219	0.0375717	0.0036771	0.016475	0.0224024	0	0.0311197	0.0170844	0	0.0137538	0	0.0134675	0.013681	0	0.00960157	0	0.00774392
TRITD0Uv1G101100.1	0	0	0	0	0	0	0	0	0	0	0	0	0	0	0	0	0	0	0	0	0.00436023	0	0	0
TRITD0Uv1G024630.1	0.00520118	0	0	0.0335711	0.0357873	0	0.0641041	0.0423357	0.025283	0.022555	0.00505824	0.00217227	0.0102187	0.0307158	0.00496303	0	0	0.00812475	0.0296444	0.0277978	0.0164412	0	0	0.0139346
TRITD0Uv1G024980.1	0	0	0	0	0	0	0	0	0	0.0291266	0	0.0343465	0	0	0.0170132	0.00604456	0.0104909	0	0.0128875	0.00936617	0.0255543	0	0	0.0246501
TRITD0Uv1G013370.2	0	0	0	0	0	0	0	0	0	0.0463654	0	0	0	0.0124962	5.01817e-11	0	0.271354	0	0.00295655	0	0.268327	0	0	0.0239265
TRITD0Uv1G013370.3	0.216206	0.149201	0.302252	0.196095	0	0	0	2.52879e-10	0.276332	0.380644	0	0.0278428	0.0824558	0	0	0	0	0	0	0	0	0	0	0
TRITD0Uv1G013370.5	0.0531416	0.159964	0.118678	0.187679	0	0.131555	0	0.0348689	0	0	0	0.189666	0	0.156695	0	0	0	0	0	0	0	0	0	0
TRITD0Uv1G013370.4	0	0	1.9675e-05	0	0.25241	0	0.41332	0.373556	0.188453	0.192145	0.308876	0.640791	0.243888	0.36731	0.526056	0.631177	0.250329	0.57563	0.234067	0.276693	0.0646217	0.370791	0.368378	0.538288
TRITD0Uv1G013370.1	0.383046	0.745595	0.677299	0.692904	0.974708	0.62325	1.34897	1.02674	1.1061	1.11222	0.6987	3.50794	0.742341	1.29285	1.45584	1.00102	1.57412	0.972517	1.12871	0.560824	0.766088	0.830111	0.968554	1.29556
TRITD0Uv1G125440.1	0	0	0	0	0	0	0	0	0	0	0	0	0	0	0	0	0	0	0	0	0	0	0	0
TRITD0Uv1G125440.3	0	0	0	0	0	0	0	0	0	0	0	0	0	0	0	0	0	0	0	0	0	0	0	0
TRITD0Uv1G125440.2	0	0	0	0	0	0	0	0	0	0	0	0	0	0	0	0	0	0	0	0	0	0	0	0
TRITD0Uv1G097090.2	0	0	0	0	0	0	0	0	0	0.0164694	0	0.019907	0.0103129	0.0117429	0	0	0	0	0.00654711	0	0	0	0	0.0167191
TRITD0Uv1G097090.1	0	0	0	0	0	0.0118	0.00248607	0	0	0	0.00666886	0.01828	0	0	0.0229148	0.0485515	0	0.0178299	0	0	0	0.00386563	0	0
TRITD0Uv1G031200.3	0.0794233	0	0	0.111399	0	0	0.165874	0.0135051	0	0	0	0	0	0	0	0	0	0	0	0	0	0	0	0
TRITD0Uv1G031200.1	0.0479482	0.128215	0.0815644	0.0479137	0.100197	0.0778929	0.0371361	0.0982636	0.0547284	0.102522	0.0346214	0.125323	0.0246999	0.0652739	0.0784603	0.0755616	0.0127719	0.0351617	0.0123855	0.0721822	0.0521471	0.03623	0.0566309	0.0719006
TRITD0Uv1G031200.2	0	0.0347765	0	0.00408071	0.00109211	0	0	0.00112719	0.0106975	9.88236e-05	0.0193792	0	0	0	0	0	0.0111193	0	0.0356534	0	0	0	0	0
TRITD0Uv1G102520.1	0	0	0.020829	0.0106962	0	0	0	0.0240842	0.0356464	0	0	0	0	0.03997	0.0254089	0.0672733	0.0142404	0.0549602	0	0.17544	0.106772	0	0.485611	0.0149798
TRITD0Uv1G102520.2	0	0	0	0	0	0.0413679	0	0	0.0641831	0.0205159	0	0.142203	0	0.106604	0	0.0100339	0.0127857	0.0740709	0	0.80192	0	0.026594	0.418314	0.0803704
TRITD0Uv1G055800.1	81.5439	41.8013	36.3399	114.605	70.4875	110.835	59.5381	52.2312	49.7268	41.4945	21.4483	10.8628	22.9322	14.1084	7.33996	6.1568	8.67691	7.11037	3.49592	1.92644	1.30569	0	0	0
TRITD0Uv1G043900.5	15.776	24.8557	36.8997	13.5715	13.0788	14.2735	6.97388	5.68491	8.10404	4.80676	4.4362	4.05383	4.3324	6.04101	4.2804	3.91312	3.55046	3.22356	2.83458	4.91305	6.11094	2.63918	4.93786	1.96507
TRITD0Uv1G043900.3	5.26294	6.16784	11.1659	6.2557	5.47322	4.94808	5.14677	4.43648	5.88698	3.68963	2.24203	2.50942	2.20189	2.50299	2.52377	1.59404	1.27545	1.94266	1.75085	3.06178	2.1039	1.23743	2.12316	0.897741
TRITD0Uv1G043900.4	2.11574	5.95001	7.69491	6.09178	5.4208	8.49415	12.1629	3.16417	4.90196	5.14926	6.2159	24.2298	3.47464	2.39821	6.67129	5.83744	3.67789	3.76851	4.76234	2.85623	2.85276	1.29126	1.92927	2.35351
TRITD0Uv1G043900.2	9.11217	13.4146	12.4901	9.11709	10.5416	7.89474	10.353	7.12955	8.80671	5.86586	4.372	11.6036	3.78486	5.69561	5.59784	3.73213	4.36132	4.52964	3.46191	3.0532	2.44486	3.5774	3.2424	3.05165
TRITD0Uv1G043900.1	22.1684	39.1275	29.2424	24.8496	27.6174	23.9545	36.1638	14.96	20.5654	15.6516	13.8543	50.661	12.7639	20.4748	22.1381	12.3911	13.5651	13.5464	9.08955	8.26682	10.4766	12.2413	10.5424	9.2422
TRITD0Uv1G009150.4	0.676136	1.42143	1.47746	1.64504	1.45256	1.24814	0.879933	1.49565	1.43989	1.22547	0.78689	0.761916	0.53026	1.02886	0.513464	0.712205	0.756527	1.28947	1.16437	1.31561	0.631069	0.1281	0.207009	0.267877
TRITD0Uv1G009150.3	0	0	0	0	0	0	0	0	0	0	0	0	0	0	0	0	0	0	0	0	0	0	0	0
TRITD0Uv1G009150.2	0	0	0	0	0	0	0	0	0	0	0	0	0	0	0	0	0	0	0	0	0	0	0	0
TRITD0Uv1G009150.1	0	0	0	0	0	0	0	0	0	0	0	0	0	0	0	0	0	0	0	0	0	0	0	0
TRITD0Uv1G034140.3	0.463227	1.48565	0.00268861	0.292779	0	0.794542	0.0783261	0.337127	0.156417	0.276421	0.265822	0.409462	0.536161	0.269101	0.0551429	0.283448	0.170973	0.0385368	0	0.53327	0.45647	0.484333	0.105731	0.136147
TRITD0Uv1G034140.2	0.143495	0.272774	0.336319	0.0777619	0.260821	0.0493347	0.105892	0.152502	0.323879	0.0409918	0.0977635	0.268078	0	0.0355076	0	0	0.0411819	0.0399406	0	0.0772613	0	0.0596369	0.194458	0.0373989
TRITD0Uv1G034140.1	0.775848	1.07843	1.47491	1.6736	1.25763	1.14078	1.36101	1.46341	1.67741	1.32763	1.04092	0.849279	0.537622	0.936854	1.09211	0.624998	0.60276	0.873373	0.886258	0.689026	0.435925	0.500683	0.60032	0.711562
TRITD0Uv1G017040.1	0	0	0	0	0	0	0	0	0	0	0	0	0	0	0	0	0	0	0	0	0	0	0	0
TRITD0Uv1G125340.1	0	0	0	0	0	0	0	0	0	0	0	0	0	0	0	0	0	0	0	0	0	0	0	0
TRITD0Uv1G086420.1	0	0	0.00432207	0	0	0	0	0	0	0	0	0	0	0	0	0	0	0	0	0	0	0	0	0
TRITD0Uv1G044140.3	0	0.0873499	0	0.109607	0.0176588	0	0	0	0	0	0	0	0	0	0	0	0	0	0	0	0.0940484	0	0	0
TRITD0Uv1G044140.2	0	0	0.0832068	0	0	0	0	0	0	0	0	0	0	0	0	0	0	0	0	0	7.10476e-05	0	0	0
TRITD0Uv1G044140.1	0.259814	0.245864	0.689974	0.640533	1.25993	0.724067	1.23565	1.60639	1.19083	1.71893	1.68616	3.83546	0.431217	1.71879	2.02022	1.66462	1.24629	1.30846	0.982228	0.961136	0.622756	0.397211	0.599693	0.61148
TRITD0Uv1G014430.3	0	0	0	0	0	0	0	0	0	0	0	0	0	0	0	0	0	0	0	0	0	0	0	0
TRITD0Uv1G014430.4	0	0	0	0	0	0	0	0	0	0	0	0	0	0	0	0	0	0	0	0	0	0	0	0
TRITD0Uv1G014430.2	0	0	0	0	0	0	0	0	0	0	0	0	0	0	0	0	0	0	0	0	0	0	0	0
TRITD0Uv1G014430.1	0	0	0	0	0	0	0	0	0	0	0	0	0	0	0	0	0	0	0	0	0	0	0	0
TRITD0Uv1G041590.2	0	0	0	0	0	0	0	0	0	0	0	0	0	0	0	0	0	0	4.92524e-09	0	0	0	0	0
TRITD0Uv1G041590.5	0.0320347	0	0.170835	0.189849	0	0.0611876	0	0.0399858	0.166874	0.0905496	0.189098	0	0	0.103627	0.0540564	0	0.172575	0	0.0511946	0.108874	0	0.0364396	0	0.00508349
TRITD0Uv1G041590.1	0	0.0155244	0	0	0	0	0	0	0	0	0	0	0	0	0	0	0	0	0	0	0	0	0	0
TRITD0Uv1G041590.3	2.83448	4.22074	4.03943	3.65176	3.3792	2.68736	2.41517	1.95211	2.53997	1.80741	1.31497	1.52236	0.880476	1.02436	1.05865	0.711502	0.708644	1.1857	0.71327	1.04593	0.702156	0.45641	0.466028	0.419372
TRITD0Uv1G041590.4	0	0.0162383	0	0	0	0	0	0	0	0	0	0	0	0	0	0	0	0	0	0	0	0	0	0
TRITD0Uv1G033040.1	1.18923	0	0.618134	47.8647	292.377	94.7458	437.883	3704.3	2005.56	2939.62	1736.19	3626.37	2597.71	8627.94	5016.61	6857.25	3992.16	6268.72	7976.39	4021.08	4889.98	10991.3	3194.19	5488.17
TRITD0Uv1G099850.1	0.019738	0	0.0217351	0.0168808	0	0	0.0335506	0.0758767	0.0382784	0.0983786	0.0898429	0.266518	0.0803254	0.158478	0.159577	0.103795	0.0730982	0.101788	0.0615589	0.0492199	0.0705596	0.0653041	0.0580505	0.080741
TRITD0Uv1G033690.1	0.119469	0.305757	0.221005	0.0588944	0.287191	0.26247	0.255747	0.274234	0.101423	0.12396	0	0.132036	0	0.0270763	0.0423347	0	0	0.0749842	0	0	0.0133584	0	0	0
TRITD0Uv1G093500.1	0	0.0364277	0.0568614	0.544607	0.127167	0.122133	0.346139	0.0285822	0.0467289	0.00894687	0	0	0	0	0	0	0	0	0	0	0	0	0	0
TRITD0Uv1G023200.6	0.265354	1.13785e-09	0	1.57957	1.29939	1.90592e-06	0.000310203	0.0812832	3.89011e-05	0.0975825	0	0.168656	0	0.000175812	0	1.44287e-10	0.117655	0.212495	0	0	1.08622e-08	0	4.83063e-06	8.03873e-08
TRITD0Uv1G023200.5	0	0	0	0	0	0	0	0	0	0	0	0	0	0	0	0	0	0	0	0	0	0	0	0
TRITD0Uv1G023200.10	0	0	0	0	0	0	0	0	0	0	0	0	0	0	0	0	0	0	0	0	0	0	0	0
TRITD0Uv1G023200.8	0	0	0	0	0	0	0	0	0	0	0	0	0	0	0	0	0	0	0	0	0	0	0	0
TRITD0Uv1G023200.3	0	0	0	0	0	0	0	0	0	0.000200274	0.0576383	0	0	0	0.0655448	0	3.72176e-09	0	0	0	0	0	0	0.0205526
TRITD0Uv1G023200.19	0	0	0	0	0	0	0	1.77066	0	0.769678	0.816189	1.388	0	0	0	0	3.06479e-07	0	0.527357	6.56321e-07	0.000277673	0	0	0
TRITD0Uv1G023200.11	0	0	0	0	0	0	0	0	0	0	0	0	0.0144313	0	0	0	0	0	0	0	0	0	0	0
TRITD0Uv1G023200.13	0	0	0	0	0	0	0	0	0	0	0	0	0	0	0	0	0	0	0	0	0	0	0	0
TRITD0Uv1G023200.16	0	0	0	0	0	0	0	0	0	0.0290085	0	0	0	0	0	0	0	0	0	0	0	0	0	0
TRITD0Uv1G023200.12	0.00801531	0	0	0	0	0	0	0	0	0	0	0	0	0	0	0	0	0	0	0	0	0	0	0
TRITD0Uv1G023200.4	4.13469	2.25874	1.71565	5.18585	4.80154	5.28802	2.83692	8.80745	8.56388	8.17881	6.02186	4.34822	5.10849	4.34252	3.50801	3.71122	5.60426	6.02729	5.65672	6.76013	4.8176	3.90968	4.83396	3.27274
TRITD0Uv1G023200.20	0	0	0	0	0	0	0	0	0	0	0	0	0	0	0	0	0	0	0	0	0	0	0	0
TRITD0Uv1G023200.15	0	0	0	0	0	0.0112363	0.0951689	0	0.0353984	0.0218081	0	0	0	0	0	0	0	0.171622	0	0	0	0.0167725	0	0
TRITD0Uv1G023200.2	0.597042	4.48834	4.43243	0.503082	0.396913	0.109437	1.58539	0	0.00874773	0	0	0	4.3386e-11	0.0150214	1.3316e-09	8.3556e-07	0	0	0	0	8.27865e-08	2.77174e-08	0.0394107	0.0730781
TRITD0Uv1G023200.9	0	0	0	0	0	0	0	0	0	0	0	0	0	0	0	0	0	0	0	0	0	0	0	0
TRITD0Uv1G023200.17	0	0	0	0	0	0	0	0	0.0217339	0	0	0	0	0	0	0	0	0	0	0	0	0.0255512	0	0
TRITD0Uv1G023200.14	0	0	0.0356499	0	0	0	0	0	0	0	0	0	0.0797961	0	0	0	0	0	0	0	0.0275263	0.0173342	0	0
TRITD0Uv1G023200.18	0	0	0	0	0	0	0	0	0	0.017429	0	0	0	0	0	0	0	0	0	0	0	0	0	0
TRITD0Uv1G023200.1	0.0629141	4.31423e-06	0.00116603	0.480678	0.725495	0.000500732	0.51333	0.386884	0.769898	0.500117	0.229092	1.59956	0.429342	2.36956	1.98944	1.92168	0.390257	0.500032	0.465784	0.152755	0.518342	0.728977	1.16652	0.456011
TRITD0Uv1G023200.7	0	0	0	0	0	0	0	0	0	0	0.0385059	0.0327748	0	0	0.0356152	0	0	0	0	0	0	0	0.0609732	0
TRITD0Uv1G093740.1	0	0	0	0	0	0	0	0	0.0487384	0	0.0348715	0	0.0187841	0	9.89179e-09	0	0	0.025982	0.0552175	0.0641103	0	0.0316176	0.00917134	0.0534771
TRITD0Uv1G141380.1	0	0	0	0	0	0	0	0	0	0	0	0	0	0	0	0	0	0	0	0	0	0	0	0
TRITD0Uv1G002680.1	0	0	0	0	0	0.0398879	0	0	0.0132031	0	0	0	0	0	0	0	0.00746336	0	0.018728	0.017256	0	0	0.0662984	0
TRITD0Uv1G132240.1	0	0.00910412	0.0562037	0.0452327	0	0	0.0304857	0	0.0254211	0	0	0	0	0	0	0.0537547	0.110914	0	0	0	0	0	0.0671786	0
TRITD0Uv1G065890.2	0	0	0	0	0	0	0	0	0	0	0	0	0	0.0206363	0	0	0	0.00292309	0	0.0107409	0	0	0	0
TRITD0Uv1G065890.3	0	0	0	0	0	0	0	0	0	0	0	0	0	0	0	0	0	0	0	0.0124491	0	0	0	0
TRITD0Uv1G065890.1	0	0	0	0	0	0	0	0	0	0	0	0	0	0	0	0	0	0.00292309	0	0	0	0	0	0
TRITD0Uv1G108590.1	0	0	0	0.270887	3.03696	1.84807	19.834	31.5632	22.5014	50.2947	58.0937	73.4886	54.2469	57.7687	73.0452	61.9827	72.1507	66.3072	64.7239	71.6438	53.6452	70.8504	73.9712	81.7464
TRITD0Uv1G094530.1	0	0	0	0	0	0	0	0	0	0	0	0	0	0	0	0	0	0	0	0	0	0	0	0
TRITD0Uv1G094530.2	0	0	0	0	0	0	0	0	0	0	0	0	0	0	0	0	0	0	0	0	0	0	0	0
TRITD0Uv1G021420.2	0.309611	0.617471	2.82366	0.0785983	0.0963919	0.107098	0.0342748	0.124362	0.0900563	0	0.0517065	0.0436956	0.0417064	0.63068	0.192298	0.370594	0.267708	0.403066	0.0506309	0.295704	0.134666	0	0.468496	0.0469596
TRITD0Uv1G021420.1	9.60635	10.1388	18.8684	7.39615	6.8091	5.82297	7.94127	8.40548	9.76548	9.56651	7.93202	14.2225	16.5593	25.2006	15.5593	8.41798	12.1962	17.3255	6.31084	10.8992	17.5629	4.73524	8.81375	10.0758
TRITD0Uv1G095300.1	0	0	0	0	0	0	0	0	0	0	0.0364373	0.425659	0	0.199925	0	0	0.0285115	0.108996	0	1.51429	1.15428	0	0	0
TRITD0Uv1G063250.3	0	0	0	0.10559	0.0712818	0	0.261078	0	0.130512	0	0.0883532	0.154206	0	0	0	0.0502723	0	0	0	0	0	0	0	0
TRITD0Uv1G063250.5	7.86995	8.63314	8.87844	8.4739	10.3642	9.77423	7.68241	6.5999	8.84358	6.90037	6.35349	10.5802	4.2041	4.46375	5.62443	3.5766	4.6002	4.47558	2.90939	4.48982	5.39319	2.28469	3.19881	2.32254
TRITD0Uv1G063250.4	0.211296	0	0	0.694805	0.477755	0.738784	0.537278	0.478591	0.467679	0.681522	0	0.548902	0	0.292518	0.195886	0.308287	0	0.364287	0	0	0.052162	0.478248	0.403429	0
TRITD0Uv1G063250.1	9.69318	14.1516	15.3165	11.2878	10.7873	8.03326	9.66241	6.97866	8.64169	5.87201	4.0815	9.20031	4.84537	6.37924	4.80131	3.08018	2.83765	5.15374	2.66777	4.62644	3.63303	3.13127	4.07013	2.60253
TRITD0Uv1G063250.2	0	1.25865	1.46931	2.39982	0.489536	1.68095	0	0.362973	1.47343	0.395664	1.79271	0.932785	0.349397	0.284266	0.671729	1.09323	1.55924	0.869009	1.43669	0.414276	0.978676	0	0.207255	0.155786
TRITD0Uv1G044170.2	0	0	0	0.64739	0	0	0	0	0	0	0	0	0	0	0.116666	0	0.149471	0.145091	0	0	0	0.36034	0.367847	0
TRITD0Uv1G044170.1	3.90876	18.3573	23.0792	5.97904	5.29536	2.14636	1.98684	1.35002	1.4039	0.765673	0.466794	3.36174	0.678769	5.12197	3.28323	1.93883	3.15374	2.86912	2.0369	10.4469	13.8492	0.297219	19.3191	1.08515
TRITD0Uv1G055210.5	0	0	0	0	0	0	0	0	0	0	0	0	0	0	0	0	0	0	0	0.0504833	0	0	0	0
TRITD0Uv1G055210.4	0	0	0	0	0	0	0	0	0	0	0	0	0	0	0	0	0	0	0	0	0	0	0	0
TRITD0Uv1G055210.3	0	0	0	0	0	0	0	0	0	0	0	0	0	0	0	0	0	0	0	0.0408161	0.0661741	0	0.00343682	0
TRITD0Uv1G055210.1	0	0	0	0	0	0	0	0	0	0	0	0	0	0	0.00320719	0	0	0.00349426	0	0	0	0	0	0
TRITD0Uv1G055210.2	0	0	0	0	0	0	0	0	0	0	0	0	0	0	0.00320719	0	0	0.00349426	0	0	0	0	0	0
TRITD0Uv1G053380.2	1.16076	1.06586	1.02216	2.55299	2.02518	1.88561	1.74707	2.90348	2.1335	3.0764	2.32538	2.1073	1.52804	1.51599	1.40997	1.14332	1.47076	1.50187	1.1024	1.29975	0.56683	0.711812	1.47798	0.75359
TRITD0Uv1G053380.1	0	0	0.225829	0	0	0.125928	0	0	0	0	0.0703211	0	0.0205382	0.022565	0	0	0	0	0	0	0	0	0	0
TRITD0Uv1G066090.1	0	0	0	0	0	0	0.0195866	0.531952	0.0234249	0.205591	0.104942	0.168681	0.0459996	0.298501	0.336992	0.211272	0.201784	0.138097	0.0271494	0.060072	0	0.0584295	0	0
TRITD0Uv1G106040.1	0.0205101	0.0163366	0.115239	0	0.00576917	0	0	0	0.00559337	0	0	0	0	0	0	0	0	0	0	0.00982643	0	0	0	0
TRITD0Uv1G036530.3	0.0160675	0	0.0708703	0	0	0	0	0	0.0218454	0	0	0	0	0	0	0	0	0	0	0	0	0	0	0
TRITD0Uv1G036530.2	0.197915	0.2601	0.172308	0.220234	0.258506	0.225825	0	0.163297	0.185719	0	0.0933522	0.206803	0.0263002	0.166043	0	0.0288821	0.130507	0	0	0.0710943	0	0	0.0272442	0
TRITD0Uv1G036530.4	0.0173119	0	0	0.0235662	0.014339	0	0	0.00994256	0	0.0235288	0	0	0	0	0.0110936	0	0	0	0.00973629	0	0	0	0.0116816	0.0170636
TRITD0Uv1G036530.1	1.83885	2.98178	2.79237	1.96645	1.6365	1.76403	1.1838	0.75585	0.885687	0.868141	0.45182	0.607582	0.507137	0.446642	0.464619	0.349227	0.398445	0.662854	0.49973	0.649375	0.61232	0.310045	0.485586	0.532562
TRITD0Uv1G045720.2	0	0	0	0	0	0	0	0	0	0	0	0	0	0	0	0	0	0	0	0	0	0	0	0
TRITD0Uv1G045720.1	0	0	0	0	0	0	0	0	0	0	0	0	0	0	0	0	0	0	0	0	0	0	0	0
TRITD0Uv1G026020.1	0	0	0	0.00941005	0.0328184	0	0	0	0	0	0	0	0	0	0	0	0	0	0	0	0	0	0	0
TRITD0Uv1G110390.1	0.0675464	0.100555	0.238039	0.0774204	0.131452	0.0506357	0.162116	0.0327353	0.039609	0.0336541	0.00268894	0.0351746	0.00892728	0.0249864	0.0105179	0.0113538	0.0058395	0.00877367	0.0123364	0.0401469	0.0494879	0.0213984	0.00561173	0.00288756
TRITD0Uv1G082040.1	0	0	0	0	0	0	0	0	0	0.0111143	0	0	0	0	0	0	0	0	0	0	0	0	0	0
TRITD0Uv1G017770.1	0	0	0	0	0	0	0	0	0	0	0	0	0	0	0	0	0	0	0	0	0	0	0	0
TRITD0Uv1G028320.1	0	0	0	0	0	0	0	0	0.00888874	0	0	0	0	0	0	0	0	0	0	0	0	0	0	0
TRITD0Uv1G052250.4	0	0	0	0	0	0	0	0	0	0	0	0	0	0	0	0	0	0	0	0	0	0	0	0
TRITD0Uv1G052250.2	0	0	0	0	0	0	0	0	0	0	0	0	0	0	0	0	0	0	0	0	0	0	0	0
TRITD0Uv1G052250.1	0	0	0	0	0	0	0	0	0	0	0	0	0	0	0	0	0	0	0	0	0	0	0	0
TRITD0Uv1G052250.3	0	0	0	0	0	0	0	0	0	0	0	0	0	0	0	0	0	0	0	0	0	0	0	0
TRITD0Uv1G022550.1	0	0	0	0	0	0	0	0	0	0	0	0	0	0	0	0	0	0	0	0	0	0	0	0
TRITD0Uv1G022550.2	0	0	0	0	0	0	0	0	0	0	0	0	0	0	0	0	0	0	0	0	0	0	0	0
TRITD0Uv1G022550.3	0	0	0	0	0	0	0	0	0	0	0	0	0	0	0	0	0	0	0	0	0	0	0	0
TRITD0Uv1G052660.1	4.97216	6.04374	6.48229	7.13728	7.03606	7.13062	5.61498	5.83018	6.25182	4.18882	4.03398	5.15685	2.7823	3.65466	3.03448	2.68891	2.57722	2.96992	2.78422	3.33081	2.906	2.28863	2.34418	2.20053
TRITD0Uv1G037010.1	3.50735	4.04092	6.8193	5.56006	9.097	3.83303	4.29757	6.17563	6.43489	11.6337	11.9324	13.0867	8.36839	18.8571	18.5093	21.9596	15.5048	22.7203	27.798	28.6276	21.9788	28.877	23.0296	20.2633
TRITD0Uv1G119900.2	0.0306205	0	0	0	0	0	0	0	0	0	0	0	0	0	0	0	0	0	0	0	0	0	0	0
TRITD0Uv1G119900.1	0	0	0	0	0	0	0	0	0	0	0	0	0	0	0	0	0	0	0	0	0	0	0	0
TRITD0Uv1G084210.1	0	0.00685443	0	0	0	0	0	0	0	0	0	0	0	0	0	0	0	0	0	0	0	0	0	0
TRITD0Uv1G084210.3	0	0	0	0	0	0	0	0	0	0	0	0	0	0	0	0	0	0	0	0	0	0	0	0
TRITD0Uv1G084210.2	0	0	0	0	0	0	0	0	0	0	0	0	0	0	0	0	0	0	0	0	0	0	0	0
TRITD0Uv1G016760.6	0	0	0	0	0	0	0	0	0	0	0	0	0	0	0	0	0	0	0	0	0	0	0	0
TRITD0Uv1G016760.1	0	0	0	0	0	0	0	0.00115413	0	0	0	0.432442	0	0	0	2.82964e-05	0	0	0	0	0	0	0	0
TRITD0Uv1G016760.5	0.201451	0	0.304982	0.115256	0.15936	0.0886242	7.99678e-08	0.186838	0	0.208954	0.321116	0	0.230025	2.81293e-10	0.0839	0.122205	0.0803519	0	0.110484	0.229182	0.312919	0	0.443965	0.274083
TRITD0Uv1G016760.8	0	0	0	0	0	0	0.016727	0.177319	1.13715e-08	0.180534	0	0.0491025	0	0.429317	0	0.686051	0	0.0310396	0	0	0	0	0	0
TRITD0Uv1G016760.3	0	0	0	0	0	0	0	0	0	0	0	0	0	0	0	0	0	0	0	0	0	0	0	0
TRITD0Uv1G016760.2	0	0	0.183614	0	0	0	0	0	0	0.225939	0	0	0	0	0	0	0.0456779	0.0666304	0	0	0	0	0	0
TRITD0Uv1G016760.4	0.558932	1.10302	0.216578	0.908134	0.822034	0.810303	1.38457	0.828481	1.04412	1.25472	1.00818	2.23781	0.485595	1.30923	1.16007	0.730186	0.575804	0.707237	0.370501	0.529409	0.864827	0.494127	0.187914	0.410546
TRITD0Uv1G016760.7	0	0	0	0	0	0	0	0	0	0	0	0	0	0	0	0	0	0	0	0	0	0	0	0
TRITD0Uv1G029180.1	0.00901719	0.0477895	0.0580592	0.119916	0.0126763	0.0372052	0	0	0.00613742	0	0.0262879	0	0.0053405	0	0	0	0	0	0	0	0.00518331	0	0	0
TRITD0Uv1G113890.1	0	0	0	0	0	0	0	0	0	0	0	0	0	0	0	0	0	0	0	0	0	0	0	0
TRITD0Uv1G110500.1	0	0.00653968	0	0.00354568	0.00137466	0	0.00106144	0	0	0	0	0	0	0	0	0.00241928	0	0	0	0.00118385	0	0	0	0
TRITD0Uv1G024070.1	13.5945	25.0481	24.2788	6.10436	4.75858	10.5882	2.67837	0.782204	0.560443	0.204365	0.343822	0	0.361954	1.12169	0	0.11195	0.133367	0	0	0	0	0	0	0
TRITD0Uv1G012350.2	0.0302816	0.0534616	0.0291224	0.00676215	0.00453225	0.0338321	0	0.00524224	0	0	0	0.00783931	0	0	0	0	0	0	0	0	0	0	0	0
TRITD0Uv1G012350.1	1.16514	1.70485	1.5291	1.5984	1.35759	0.96227	0.568767	0.422406	0.845497	0.300938	0.246674	0.227228	0.0707042	0.157605	0.0887079	0.0505483	0.0395677	0.1894	0.0765665	0.208076	0.142181	0.097638	0.038381	0.0194243
TRITD0Uv1G021520.1	24.3043	37.5364	32.8899	92.6677	169.653	102.543	276.892	189.337	244.579	189.601	130.942	319.049	132.728	191.136	163.78	96.8757	83.5423	78.9087	70.2309	25.5935	24.8066	5.5634	1.42702	10.3251
TRITD0Uv1G066920.1	0	0	0	0	0	0	0	0	0	0	0	0	0	0	0	0	0	0	0	0	0	0	0	0
TRITD0Uv1G004010.1	0.564895	0.290372	0.383326	0.484179	0.563592	0.426501	0.190277	0.743724	0.590656	0.569967	0.543198	0.164563	0.275547	0.280219	0.27516	0.127442	0.245075	0.280289	0.305925	0.388782	0.111773	0.266075	0.183097	0.170558
TRITD0Uv1G007850.3	0	0.0360512	0	0.192354	0.233377	0	0.235556	0	0	0.0380951	0.371851	0	0.172996	0	0.266583	0.543376	0.372118	0.0945627	0.0531071	0.102558	0.176734	0	0.0442877	0.16871
TRITD0Uv1G007850.1	5.22126	0	0	0	2.46493e-07	6.02696	2.7568e-08	1.43471	2.40921	1.5095	7.72951	16.9727	5.85865	0.698333	0	3.55213	1.77886	1.58356	3.10364	0	6.78846	0	0.0177067	0
TRITD0Uv1G007850.2	15.2824	31.7628	33.0069	28.0836	26.248	22.1322	30.5542	22.2277	24.6577	23.9531	16.1879	26.0052	14.1451	25.8324	19.9366	17.3148	18.198	20.9381	14.6947	12.1473	10.0322	7.23683	8.34909	8.13434
TRITD0Uv1G007850.4	24.4954	44.3507	38.9195	38.8404	35.7357	24.6092	33.7685	31.8636	30.2964	29.8746	20.8072	30.1069	20.3581	30.3208	26.5311	18.9487	20.3987	26.514	18.8968	18.2123	16.414	10.9261	10.0976	12.6616
TRITD0Uv1G010890.1	2.38816	3.45033	3.24934	3.03087	2.41018	2.20142	2.10163	1.8638	2.33078	1.47821	1.35013	1.28315	0.682859	0.989955	1.05787	0.398678	0.494495	0.915472	0.65959	0.97321	0.662936	0.471523	0.706421	0.401543
TRITD0Uv1G010890.2	1.79109	2.42671	3.21572	2.22733	1.86837	1.3979	1.63301	1.13487	1.30737	0.639905	0.585159	0.747256	0.470344	0.807787	0.269212	0.236022	0.0619897	0.204901	0.391364	0.414928	0.583496	0.16056	0.345285	0.199316
TRITD0Uv1G125750.1	0	0	0	0	0	0	0	0	0	0	0	0	0	0	0	0	0	0	0	0	0	0	0	0
TRITD0Uv1G085100.3	0	0	0	0	0	0	0	0	0	0	0	0	0	0	0	0	0	0	0	0	0	0	0	0
TRITD0Uv1G085100.2	0	0	0	0	0	0	0	0	0	0	0	0	0	0	0	0	0	0	0	0	0	0	0	0
TRITD0Uv1G085100.5	0	0	0	0	0	0	0	0	0	0	0	0	0	0	0	0	0	0	0.0114107	0	0	0.0486786	0	0.0916829
TRITD0Uv1G085100.4	0	0	0	0	0	0	0	0	0	0	0	0	0	0	0	0	0	0	0	0	0	0	0	0
TRITD0Uv1G085100.1	0	0	0	0	0	0	0	0	0	0	0	0	0	0	0	0	0	0	0	0	0	0	0	0
TRITD0Uv1G085100.8	0	0	0	0	0	0	0	0	0	0	0	0	0	0	0	0	0	0	0.0114107	0	0	0	0	0
TRITD0Uv1G085100.7	0	0	0	0	0	0	0	0	0	0	0	0	0	0	0	0	0	0	0	0	0	0	0	0
TRITD0Uv1G085100.6	0	0	0	0	0	0	0	0	0	0	0	0	0	0	0	0	0	0	0	0	0	0	0	0.0244
TRITD0Uv1G002910.1	0	0	0	0	0	0	0	0	0	0	0	0	0	0	0	0	0	0	0	0	0	0	0	0
TRITD0Uv1G031220.2	0	0.083591	0	0	0.0570593	0	0.0595957	0.357025	0.313154	0.637997	5.36604	0.0799428	1.88048	0.502326	0.897729	1.23599	0.967058	2.23757	3.29604	8.33785	4.75346	24.2843	16.6921	8.1545
TRITD0Uv1G031220.1	0.252007	1.79977e-06	0.0167678	1.85346	5.76641	2.6307	16.4294	42.6515	42.1323	109.433	243.163	21.878	116.53	34.3682	59.9699	68.2075	155.223	101.606	88.6165	86.7971	56.2407	123.94	120.099	73.0752
TRITD0Uv1G110340.1	0.214388	0.267585	0	0.680996	0.531086	0	0.824659	0.822905	0	0.598676	0.390718	0.418612	0	0.402864	0	0.0631127	0	0.35594	0	0.183207	0.0578684	0	0	0
TRITD0Uv1G110340.2	7.59162	13.7632	9.73128	8.32223	9.68394	11.6157	7.95077	4.37398	6.41866	1.88721	2.68878	3.24441	1.55739	1.78478	2.29356	1.06321	0.598736	1.44046	1.45547	3.29447	2.31682	1.11474	1.85729	0.70277
TRITD0Uv1G110340.3	13.2644	10.738	7.67961	1.84658	0.970309	0.0646694	1.27143	1.5289	1.62232	1.53297	1.44617	0.911266	2.05548	2.11448	0.769706	1.18599	1.55312	1.29644	0.640495	0.603082	1.70647	0.462216	1.17524	1.36438
TRITD0Uv1G058070.1	1.9674	4.47845	1.97055	1.31289	2.14996	1.26379	4.94982	1.35663	2.55765	1.20671	1.01002	7.20844	1.82906	2.06468	2.74898	0.574794	1.98365	1.24534	0.583335	0.512206	0.695369	0.287044	0	0.198057
TRITD0Uv1G005170.1	0.0250231	0.205073	0.0644553	0.0362847	0.0703167	0.222178	0.135932	0.0906365	0.0679871	0.129737	0.131263	0.0693789	0.0327653	0.130929	0.157537	0.0312724	0.00805465	0.132513	0.131684	0.0357644	0.0115637	0.0168859	0.038741	0.071822
TRITD0Uv1G085980.1	50.7976	61.6918	53.4684	67.3255	68.0964	52.5975	59.8079	56.3826	68.155	42.2832	36.1039	35.1493	31.2897	29.1159	29.1909	19.9055	23.5678	25.694	20.584	25.218	19.4359	18.5432	18.5718	13.5129
TRITD0Uv1G096840.1	0	0	0	0	0	0	0	0	0	0	0	0	0	0	0	0	0	0	0	0	0	0	0	0
TRITD0Uv1G111870.1	0	0	0	0	0	0	0	0	0	0	0	0	0	0	0	0	0	0	0	0	0	0	0	0
TRITD0Uv1G038060.1	0	0	0	0	0	0	0	0	0	0	0	0	0	0	0	0	0	0	0	0	0	0	0	0
TRITD0Uv1G087790.1	0	0	0	0	0	0	0	0	0.0487384	0	0.0348715	0	0.0187841	0	9.89179e-09	0	0	0.025982	0.0552175	0.0641103	0	0.0316176	0.00917134	0.0534771
TRITD0Uv1G142350.1	0	0	0	0	0	0	0.0627802	0	0.0648816	0	0	0	0	0	0.0696983	0	0	0	0	0	0	0	0	0
TRITD0Uv1G053820.3	0	0	17.7392	0	0	0	0	0	0	0	0	0	0	0	0	0.00873816	0	0	0	0	0	0	0	0
TRITD0Uv1G053820.1	0.121834	1.40575	5.80994	0.293765	0.276411	0.249367	2.27102	0	0	0	0.174852	0	0	0	0	0.00873816	0	0	0	0	0	0	0	0
TRITD0Uv1G053820.2	360.464	291.525	288.512	227.952	220.618	280.33	94.5788	45.1093	100.757	21.8956	27.1217	20.8656	6.81729	7.93372	4.39916	0.332125	1.80272	4.33415	0.885823	19.0183	26.5676	1.45451	1.00105	0.0250719
TRITD0Uv1G107340.1	0	0	0	0	0	0	0	0	0	0	0	0	0	0	0	0	0	0	0	0	0	0	0	0
TRITD0Uv1G121950.1	0.0807715	0.0443782	0	0	0	0	0	0.0153494	0.0152637	0	0	0.0745353	0.0141297	0.0633498	0	0	0.0368706	0	0	0	0.142507	0	0.0349534	0.035584
TRITD0Uv1G013170.1	0	0	0	0	0	0	0	0	0	0	0	0	0	0	0	0	0	0	0	0	0	0	0	0
TRITD0Uv1G132600.1	9.10305	8.26538	11.7341	7.21674	8.41669	7.29029	4.21598	4.75015	5.71661	5.07204	4.33849	4.11876	6.37054	3.88254	4.18213	2.52614	3.03711	3.77397	2.99723	3.20569	4.80884	3.14494	2.07112	2.73873
TRITD0Uv1G032460.2	0	0	0	0	0	0	0.0320042	0	0	0	0	0.0371089	0	0.0135201	0	0	0	0	0	0.0585067	0	0	0	0
TRITD0Uv1G032460.1	0	0	0	0	0	0	0	0	0	0	0	0	0	0	0	0	0	0	0	0	0.153817	0	0	0
TRITD0Uv1G032440.2	0	0	0	0	0	0	0	0	0	0	0	0	0	0	0	0	0	0	0	0	0	0	0	0
TRITD0Uv1G032440.1	0.00432596	0	0	0	0	0	0	0	0	0	0	0	0	0	0	0	0	0	0	0.0131123	0	0	0	0.0116165
TRITD0Uv1G108960.1	0	0	0	0	0	0	0	0	0	0	0	0	0	0	0	0	0	0	0	0	0	0	0	0
TRITD0Uv1G108960.2	0	0	0	0.00554446	0	0	0	0	0	0	0	0	0	0	0	0	0	0	0	0	0	0	0	0
TRITD0Uv1G033620.1	0	0	0	0.00506832	0	0.0216026	0	0	0	0	0	0	0	0	0	0	0	0	0	0	0	0	0	0
TRITD0Uv1G113840.1	0	0	0	0	0	0	0	0	0	0	0	0	0	0	0	0	0	0	0	0.0272796	0	0	0	0
TRITD0Uv1G036390.1	0	0	0	0	0	0	0	0	0	0	0	0	0	0	0	0	0	0	0	0	0	0	0	0
TRITD0Uv1G126360.1	0.247979	0.795389	0.535232	0.339579	0.283641	0.436355	0.144371	0.134543	0.196383	0.158757	0.195605	0.123013	0.214707	0.446459	0.200653	0.065559	0	0.107034	0.0527686	0	0.261404	0.232746	0.165207	0.233835
TRITD0Uv1G051850.1	0	0	0	0	0	0	0	0	0	0	0	0	0.0260258	0	0	0	0	0	0	0	0	0	0	0
TRITD0Uv1G118900.1	0	0.00540942	0.0797236	0.0382236	0	0	0.0496361	0	1.18264e-10	0	0.166926	1.18397	0.491059	0	0.473771	0.169114	0	0	0	0.274063	0.400448	0.00271005	0	0.20957
TRITD0Uv1G065550.1	0	0	0.00930674	0	0	0	0	0	0	0	0	0	0	0.0219069	0.00568955	0	0	0	0	0	0	0	0	0
TRITD0Uv1G023990.4	0.215925	0.0609352	1.23011	0.430871	0.789018	0.188613	0.937434	3.00984	2.37275	5.48861	3.92475	6.78315	3.2447	6.38596	3.85033	9.95617	4.00694	5.66718	13.3013	13.9503	13.1562	29.2844	32.0885	8.91361
TRITD0Uv1G023990.3	0.0694441	0	0.454001	0.35183	0.406893	0.494712	2.91728	24.8255	5.14566	69.2466	57.3231	114.004	60.6098	104.645	93.9232	101.592	44.4813	112.208	154.319	174.643	207.206	137.959	97.1959	109.184
TRITD0Uv1G023990.1	0.601277	0	0	0.449287	7.57435	0.928966	5.93552	35.1439	24.3995	21.7896	17.4197	44.527	70.2361	33.9269	48.3705	39.6554	12.5952	22.5698	83.4768	57.2326	237.577	62.3833	48.2585	83.0239
TRITD0Uv1G023990.2	0.0673298	0.0609352	0	0.302348	0.27132	0.188613	0.311204	2.83348	1.373	8.97358	6.6536	9.70912	18.3168	12.9061	13.4382	10.2818	2.78998	9.22865	18.3106	20.0761	55.0637	11.1999	6.1246	13.3049
TRITD0Uv1G130520.1	0	0	0	0	0	0	0	0	0	0	0	0	0	0	0	0	0	0	0	0	0	0	0	0
TRITD0Uv1G107140.2	0	0	0	0	0	0	0	0	0	0	0	0	0	0	0	0	0	0	0	0	0	0	0	0
TRITD0Uv1G107140.1	0	0	0	0	0	0	0	0	0	0	0	0	0	0	0	0	0	0	0	0	0	0	0	0
TRITD0Uv1G021130.1	0	0	0	0	0	0	0	0	0	0	0	0	0	0	0	0	0	0	0	0	0	0	0	0
TRITD0Uv1G018450.1	0.248049	0.75624	0.918444	1.36263	1.16009	0.807876	0.800803	0.410156	0.881676	1.10027	0.275097	1.4461	0.290848	0.730448	0.734273	0.419708	0.543848	0.83884	0.824204	0.522619	0.357629	0.42771	0.986737	0.765389
TRITD0Uv1G105700.1	0	0	0	0	0	0	0	0	0	0	0	0	0	0	0	0	0	0	0	0	0	0	0	0
TRITD0Uv1G111400.1	0.910116	0	2.07535	0.349354	0.637653	1.25208	0.12954	0.600468	1.02533	0.815133	0.530917	0.685855	0.553508	1.34856	0.975916	0.620102	0	1.02906	0.316565	0.212386	0.27488	0.174427	0.367085	0.149284
TRITD0Uv1G029160.2	0	0	0	0	0	0	0	0.0150951	0	0	0	0	0.0173973	0.0173657	0	0.00786237	0	0	0	0.0120821	0	0	0	0
TRITD0Uv1G029160.1	0.505507	1.51374	1.37179	0.702213	0.537375	0.590144	0.138428	0.0993572	0.17897	0.102232	0.04369	0.0657519	0	0	0.0214369	0	0.0422457	0	0	0.126742	0.0384542	0	0.0232887	0
TRITD0Uv1G099320.1	0	0	0	0	0	0	0	0	0.0143237	0	0	0	0	0	0	0	0	0	0	0	0	0	0	0
TRITD0Uv1G116910.1	0	0	0	0	0	0	0	0	0	0	0	0	0	0	0	0	0	0	0	0	0	0	0	0
TRITD0Uv1G015950.1	3.84977	6.89018	4.14847	4.9243	7.99054	7.56169	10.0269	17.1047	11.3849	13.107	12.0165	22.4476	7.76194	10.019	12.3616	7.1	5.63569	10.4318	8.25616	5.33876	4.86583	2.71493	1.56557	3.93774
TRITD0Uv1G023630.1	0.0902023	0	0	0	0.122201	0	0	0	0	0	0	0	0	0	0	0	0	0	0	0	0	0	0	0
TRITD0Uv1G047950.2	0	0	0	0	0	0	0	0	0	0	0	0	0	0	0	0	0	0	0	0	0	0	0	0
TRITD0Uv1G047950.1	4.1426	6.38254	5.28641	5.86958	5.97097	5.0285	3.40815	4.9982	5.51964	3.97208	3.07348	2.73831	2.59166	2.81118	2.83206	2.29601	2.13036	3.77329	2.86544	3.86102	2.22742	1.7824	1.99253	1.90368
TRITD0Uv1G036960.1	0.535218	0.578469	1.01818	0.14271	0.232188	0.248684	0.27015	0.0315657	0.0157108	0.0758247	0	0	0	0	0	0	0	0.16457	0	0.190191	0.147444	0	0.0539792	0
TRITD0Uv1G131940.1	0	0	0	0	0	0	0	0	0	0.0246433	0	0	0	0	0	0	0	0	0	0	0	0	0	0
TRITD0Uv1G032780.1	0	0	0	0	0	0	0	0	0	0	0	0	0	0	0	0	0	0	0	0	0	0	0	0
TRITD0Uv1G010250.1	0.00389539	0.0207054	0	0.0376982	0.00547979	0.00802736	0	0	0	0	0	0	0	0	0	0	0	0	0	0	0	0	0	0
TRITD0Uv1G058120.1	0	0	0	0	0	0	0	0	0	0	0	0	0	0	0	0	0	0	0	0	0	0	0	0
TRITD0Uv1G058120.2	0	0	0	0	0	0	0	0	0	0	0	0	0	0	0	0	0	0	0	0	0	0	0	0
TRITD0Uv1G099540.2	0	0	0	0	0	0	0	0	0	0	0	0	0	0	0	0	0	0	0	0	0	0	0	0
TRITD0Uv1G099540.3	0	0	0	0	0	0	0	0	0	0	0	0	0	0	0	0	0	0	0	0	0	0	0	0
TRITD0Uv1G099540.1	0	0	0	0	0	0	0	0	0	0	0	0	0	0	0	0	0	0	0	0	0	0	0	0
TRITD0Uv1G099540.4	0	0	0	0	0	0	0	0	0	0	0	0	0	0	0	0	0	0	0	0	0	0	0	0
TRITD0Uv1G138590.1	0	0	0	0	0	0	0	0	0	0	0	0	0	0	0	0	0.0475387	0	0	0	0	0	0	0
TRITD0Uv1G120220.1	0	0	0	0	0	0	0	0	0	0	0	0	0	0	0	0	0	0	0	0	0.095761	0	0	0
TRITD0Uv1G095380.2	0	0	0	0	0	0	0	0	0	0	0	0	0	0	0	2.28798e-08	0	0	0	0	0	0	0	0
TRITD0Uv1G095380.1	0.0936735	0.0142278	0.0963673	0.0378681	0.106425	0.0880639	0.179576	0.107519	0.0547122	0.145526	0.11036	0.193227	0.274166	0.251228	0.535857	0.0863141	0.268273	0.15269	0.12444	0.193182	0.261086	0.251341	0.333756	0.260609
TRITD0Uv1G051490.1	0.00453504	0.0360478	0.0053091	0.0164477	0.0573763	0	0.0985706	0.0126787	0.0185182	0	0	0.0171155	0	0	0	0	0.0292109	0	0.00702843	0.00541721	0.0104301	0	0	0.018123
TRITD0Uv1G046170.5	0.0633062	0.0513147	0.0923452	0.0900127	0.295167	0.265823	0.415292	0.199093	0.44096	0.5337	0.48198	1.14761	0.475209	0.675599	0.569512	0.273681	0.224123	0.418834	0.198186	0.42192	0.143883	0.0339577	0.0282144	0.0773582
TRITD0Uv1G046170.1	0.023179	0	0	0.12474	0.057484	0.0748046	0.346658	0.189317	0.148989	0.146423	0.217528	0.334282	0.240502	0.283213	0.237846	0.198136	0.0933891	0.037969	0.101822	0.105613	0	0.0206589	0.0570186	0.110805
TRITD0Uv1G046170.6	4.06667e-05	0.458031	0.87608	0.964349	1.27091	1.21728	2.08486	2.27068	1.77656	2.01199	1.76512	5.74291	2.03064	1.86402	1.46923	1.09304	0.151712	0.817004	0.708018	0.849234	1.60608	0.27167	0.183884	0.553837
TRITD0Uv1G046170.3	0	0	1.2059	0.829803	0	0	0	0	0	0	0	0	0	0	0	0	0	0	0	0	0	0	0.169516	0
TRITD0Uv1G046170.4	1.06041	1.26025	0	1.28589	1.12833	0	1.02612	0.94558	1.18589	0.444433	0.791787	0.0123142	0	0	0.184153	4.21713e-09	0.478555	0.663073	0.217373	0.122833	5.16376e-05	0.16427	0.255873	1.51602e-08
TRITD0Uv1G046170.2	0	0.955697	0.416882	0.54263	1.39456	1.53888	1.63275	1.29831	1.66166	1.54969	1.17465	3.21373	0.905483	1.79597	1.32117	1.11447	0.628937	0.923696	0.961308	0.868758	0.822701	0.297976	0.458156	0.733382
TRITD0Uv1G055280.76	0	0	0	0	0	0	0	0	0	0	0	0	0	0	0	0	0	0	0	0	0	0	0	0
TRITD0Uv1G055280.20	0	0	0	0	0	0	0	0	0	0	0	0	0	0	0	0	0	0	0	0	0	0	0	0
TRITD0Uv1G055280.11	0	0	0	0	0	0	0.0192995	0	0	0	0	0	0	0	0	0	0	0	0	0	0	0	0	0
TRITD0Uv1G055280.71	0.138061	0.0484853	0	0.0592841	0.163541	0.0670263	0	0.0902946	0.0897863	0.0118105	0	0.181757	0.100311	0.0425105	0	0.0813514	0.00518352	0.113777	0.126735	0.0534198	0.07789	0.0305671	0.0184992	0
TRITD0Uv1G055280.15	0.00370516	0	0	0	0	0	0	0	0	0	0	0	0	0	0	0	0	0	0	0	0	0	0	0
TRITD0Uv1G055280.23	0	0	0	0	0	0	0	0	0	0	0	0	0	0	0	0	0	0	0	0	0	0	0	0
TRITD0Uv1G055280.1	0	0	0	0	0	0	0	0	0	0	0	0	0	0	0	0	0	0	0	0	0	0	0	0
TRITD0Uv1G055280.6	0	0	0	0	0	0	0	0	0	0	0	0	0	0	0	0	0	0	0	0	0	0	0	0
TRITD0Uv1G055280.33	0.00427699	0	0	0	0	0	0	0	0	0	0	0	0	0	0	0	0	0	0	0	0	0	0	0
TRITD0Uv1G055280.16	0	0	0	0	0	0	0	0	0	0	0	0	0	0	0	0	0	0	0	0	0	0	0	0
TRITD0Uv1G055280.77	0	0	0	0	0	0	0.0225924	0	0.267253	0.0621529	0	0	0	0	0	0	0	0	0	0.0776534	0	0	0	0.00872965
TRITD0Uv1G055280.37	0	0	0	0	0	0	0	0	0	0	0	0	0	0	0	0	0	0	0	0	0	0	0	0
TRITD0Uv1G055280.39	0	0	0	0	0	0	0	0	0	0	0	0	0	0	0	0	0	0	0	0	0	0	0	0
TRITD0Uv1G055280.27	0	0	0	0	0	0	0	0	0	0	0	0	0	0	0	0	0	0	0	0	0	0.0147356	0	0
TRITD0Uv1G055280.2	0	0	0	0	0	0	0	0	0	0	0	0	0	0	0	0	0	0	0	0	0	0	0	0
TRITD0Uv1G055280.7	0	0	0	0	0	0	0	0	0	0	0	0	0	0	0	0	0	0	0	0	0	0	0	0
TRITD0Uv1G055280.47	0	0	0	0	0	0	0	0	0	0	0	0	0	0	0	0	0	0	0	0	0	0	0	0
TRITD0Uv1G055280.14	0	0.00601517	0	0	0	0.00447366	0	0	0.00662268	0	0	0	0	0.010796	0.00513761	0	0	0	0.0141802	0	0.0105976	0	0	0
TRITD0Uv1G055280.8	0	0	0	0	0	0	0	0	0	0	0	0	0	0	0	0	0	0	0	0	0	0	0	0
TRITD0Uv1G055280.73	0	0	0	0	0	0	0	0	0	0	0	0	0	0	0	0	0	0	0	0	0	0	0	0
TRITD0Uv1G055280.5	0	0	0	0	0	0	0	0	0	0	0	0	0	0	0	0	0	0	0	0	0	0	0	0
TRITD0Uv1G055280.12	0	0	0	0	0	0	0	0	0	0	0	0	0	0	0	0	0	0	0	0	0	0	0	0
TRITD0Uv1G055280.51	0	0	0.0175373	0.0167065	0	0	0	0	0	0	0.0458365	0	0.0189053	0	0	0.0304298	0.0283732	0.036556	0.0640495	0.0249672	0	0.1	0.0529618	0
TRITD0Uv1G055280.40	0	0	0	0	0	0	0	0	0	0	0	0	0	0	0	0	0	0	0	0	0	0	0	0
TRITD0Uv1G055280.48	0	0	0	0	0	0	0	0.00993403	0.0268656	0.00609298	0.00626593	0	0.00623284	0	0	0.00873321	0	0	0	0.0177867	0.0129463	0.00639935	0.00619112	0.00373553
TRITD0Uv1G055280.45	0	0	0	0	0	0	0	0	0	0	0	0	0	0	0	0	0	0	0	0	0	0	0	0
TRITD0Uv1G055280.30	0	0	0	0	0	0	0	0	0	0	0	0	0	0	0	0	0	0	0	0	0	0	0	0
TRITD0Uv1G055280.52	0	0	0	0	0	0	0	0	0	0	0	0	0	0	0	0	0	0	0	0	0	0	0	0
TRITD0Uv1G055280.24	0	0	0	0	0	0	0	0	0	0	0	0	0	0.011584	0	0	0	0	0	0	0	0	0	0
TRITD0Uv1G055280.62	0	0	0	0	0	0	0	0	0	0	0	0	0	0	0	0	0	0	0	0	0	0	0	0
TRITD0Uv1G055280.55	0	0	0	0	0	0	0	0	0	0	0	0	0	0	0	0	0	0	0	0	0	0	0	0
TRITD0Uv1G055280.43	0	0	0	0	0	0	0	0	0	0	0	0	0	0	0	0	0	0	0	0	0.0160962	0	0.0434216	0
TRITD0Uv1G055280.42	0.140568	0.0663881	0.0538036	0.0783436	0.113664	0.151315	0.101456	0.123817	0.112255	0.077016	0.126112	0.222064	0.0427032	0.0275239	0.037564	0.0182312	0.100437	0.065223	0.0529041	0.101825	0.148816	0.0245671	0.0211979	0.0252215
TRITD0Uv1G055280.18	0	0	0	0	0	0	0	0	0	0	0	0	0	0	0	0	0	0	0	0	0	0	0	0
TRITD0Uv1G055280.25	0	0	0	0	0	0	0	0	0	0	0	0	0	0	0	0	0	0	0	0	0	0	0	0
TRITD0Uv1G055280.49	0	0	0	0	0	0	0	0	0	0	0	0	0	0	0	0	0	0	0	0	0	0	0	0
TRITD0Uv1G055280.68	3.07031e-09	0	2.63082e-09	0	2.68045e-09	1.69517e-09	4.88089e-09	5.07247e-08	4.41792e-09	0	4.58502e-10	2.81577e-10	1.77206e-10	2.02973e-09	0	0	2.75557e-10	3.78626e-09	1.15911e-08	2.18893e-09	0	1.20301e-08	0	0
TRITD0Uv1G055280.59	0	0	0	0	0	0	0	0	0	0	0	0	0	0	0	0	0	0	0	0	0	0	0	0
TRITD0Uv1G055280.57	0	0	0	0	0	0	0	0	0	0	0	0	0	0	0	0	0.00949709	0	0.011908	0	0	0	0	0
TRITD0Uv1G055280.44	0	0	0	0	0	0	0	0	0	0	0	0	0	0	0	0	0	0	0	0	0	0	0	0
TRITD0Uv1G055280.75	0.699443	0.699173	0.837443	0.776271	0.575679	0.798195	0.615407	0.558541	0.736511	0.570881	0.549504	1.30645	0.287847	0.702836	0.531664	0.258227	0.442963	0.412205	0.450842	0.41692	0.438019	0.371833	0.285664	0.446804
TRITD0Uv1G055280.58	0	0	0	0	0	0	0	0	0	0	0	0	0	0	0	0	0	0	0	0	0	0	0	0
TRITD0Uv1G055280.46	0	0	0	0	0	0	0	0	0	0	0	0	0	0	0	0	0	0	0	0	0	0	0	0
TRITD0Uv1G055280.9	0	0	0	0	0	0	0	0	0	0	0	0	0	0	0	0	0	0	0	0	0	0	0	0
TRITD0Uv1G055280.3	0.169694	0.241602	0.214779	0.238872	0.223146	0.129359	0.16482	0.284103	0.151011	0.259673	0.241364	0.551567	0.139068	0.324047	0.207875	0.166496	0.0955004	0.183134	0.181486	0.157555	0.166928	0.0945474	0.120637	0.0830663
TRITD0Uv1G055280.35	0	0	0	0	0	0	0	0	0	0	0	0	0	0	0	0	0	0	0	0	0	0	0	0
TRITD0Uv1G055280.69	0.0329933	0.00659508	0.0882686	0	0.0540032	0.0313842	0.0899293	0.117348	0.0633027	0	0.0276701	0.0798445	0.0248288	0.0827471	0	0	0.0868054	0.123923	0.0584724	0.0243353	0	0.0249309	0	0
TRITD0Uv1G055280.79	0	0	0	0	0	0	0	0	0	0	0	0	0	0	0	0	0	0	0	0	0	0	0	0
TRITD0Uv1G055280.34	0	0	0	0	0	0	0	0	0	0	0	0	0	0	0	0	0	0	0	0	0	0	0	0
TRITD0Uv1G055280.38	0	0	0	0	0	0	0	0	0	0	0	0	0	0	0	0	0	0	0	0	0	0	0	0
TRITD0Uv1G055280.31	0	0	0	0	0	0	0	0	0	0	0	0	0	0	0	0	0	0	0	0	0	0	0	0
TRITD0Uv1G055280.28	0	0	0	0	0	0	0	0	0	0	0	0	0	0	0	0	0	0	0	0	0	0	0	0
TRITD0Uv1G055280.26	0	0	0	0	0	0	0	0	0	0	0	0	0	0	0	0	0	0	0	0	0	0	0	0
TRITD0Uv1G055280.19	0	0	0	0	0	0	0	0	0	0	0	0	0	0	0	0	0	0	0	0	0	0	0	0
TRITD0Uv1G055280.53	0	0	0	0	0	0	0	0	0	0	0	0	0	0	0	0	0	0	0	0	0	0	0	0
TRITD0Uv1G055280.64	0	0	0	0	0	0	0	0	0	0	0	0	0	0	0	0	0	0	0	0	0	0	0	0
TRITD0Uv1G055280.50	0	0	0	0	0	0	0	0	0	0	0	0	0	0	0	0	0	0	0	0	0	0	0	0
TRITD0Uv1G055280.72	0	0	0	0.0965787	0.0995653	0.193812	0	0	0.102587	0	0	0	0	0	0	0.1213	0.0809147	0	0	0	0	0	0	0.00573471
TRITD0Uv1G055280.78	0	0	0	0	0	0	0	0	0	0	0	0	0	0	0	0	0	0	0	0	0	0	0	0
TRITD0Uv1G055280.22	0	0	0	0	0	0	0	0	0	0	0	0	0	0	0.000706839	0	0	0	0	0	0	0	0	0
TRITD0Uv1G055280.32	0	0	0	0	0	0	0	0	0	0	0	0	0	0	0	0	0	0	0	0	0	0	0	0
TRITD0Uv1G055280.61	0	0	0	0	0	0	0	0	0	0	0	0	0	0	0	0	0	0	0	0	0	0	0	0
TRITD0Uv1G055280.10	0	0	0	0	0	0	0	0	0	0	0	0	0	0	0	0	0	0	0	0	0	0	0	0
TRITD0Uv1G055280.56	0	0	0	0	0	0	0	0	0	0	0	0	0	0	0	0	0	0	0	0	0	0	0	0
TRITD0Uv1G055280.4	0	0	0	0	0	0	0	0	0	0	0	0	0	0	0	0	0	0	0	0	0	0	0	0
TRITD0Uv1G055280.54	0	0	0	0	0	0	0	0.0137806	0	0	0	0	0	0	0	0	0	0	0	0	0	0	0	0
TRITD0Uv1G055280.60	0	0	0	0	0	0	0	0	0	0	0	0	0	0	0	0	0	0	0	0	0	0	0	0
TRITD0Uv1G055280.21	0.0484163	0.12167	0.0131592	0.0761361	0.0585973	0.0284065	0.0818965	0.0601264	0.0622212	0.0895162	0.104285	0.189142	0.0577752	0.061052	0.0738523	0.0797662	0.0571251	0.0503095	0.0763808	0.0510128	0.0674138	0.0518008	0	0.050004
TRITD0Uv1G055280.66	0	0	0	0	0	0	0	0	0	0	0	0	0	0	0	0	0	0	0	0	0	0	0	0
TRITD0Uv1G055280.41	0	0	0	0	0	0	0	0	0	0	0	0	0	0	0	0	0	0	0	0	0	0	0	0
TRITD0Uv1G055280.17	0	0	0	0	0	0	0	0	0	0	0	0	0	0	0	0	0	0	0	0	0	0	0	0
TRITD0Uv1G055280.80	0	0	0	0.0182381	0.0424267	0	0.0871991	0.0217042	0.0208287	0	0.0415524	0.0185787	0	0.0207261	0.0163269	0	0.0243038	0	0	0	0.033057	0	0.0236492	0.0498621
TRITD0Uv1G055280.67	0	0	0	0	0	0	0	0	0	0	0	0	0	0	0	0	0	0	0	0	0	0	0	0
TRITD0Uv1G055280.65	0	0	0	0.010458	0	0	0	0	0	0.165965	0	0	0	0	0.189223	0	0	0	0	0	0.00891101	0	0	0.0833462
TRITD0Uv1G055280.13	0	0	0	0	0	0	0	0	0	0	0	0	0	0	0	0	0	0	0	0	0	0	0	0
TRITD0Uv1G055280.74	0.0597382	0.37834	0.354199	0.129398	0.293369	0.314357	0.844297	0.267356	0.193427	0.202633	0.118238	0.365115	0.191218	0.0944001	0.223708	0.226013	0.127426	0.256042	0.0600672	0.105351	3.41174e-11	0.0908992	0.16877	0.150436
TRITD0Uv1G055280.70	0.0329933	0.00659508	0.0882686	0	0.0540032	0.0313842	0.0899293	0.117348	0.0633027	0	0.0276701	0.0798445	0	0.0827471	0	0	0.0868054	0.123923	0.0584724	0.0243353	0	0.0249309	0	0
TRITD0Uv1G055280.29	0	0	0	0	0	0	0	0	0	0	0	0	0	0	0	0	0	0	0	0	0	0	0	0
TRITD0Uv1G055280.36	0	0	0	0	0	0	0	0	0	0	0	0	0	0	0	0	0	0	0	0	0	0	0	0
TRITD0Uv1G055280.63	0	0	0	0	0	0	0	0	0	0	0	0	0	0	0	0	0	0	0	0	0	0	0	0
TRITD0Uv1G029410.2	0	0	0	0	0	0	0	0	0	0.0191409	0	0	0	0	0	0.0540443	0.0653962	0	0.0377937	0.089676	0.0160607	0.0501844	0.0459597	0.0597261
TRITD0Uv1G029410.1	0	0	0	0	0	0	0	0	0	0.00269312	0.122852	0.0355179	0.0535647	0.0619242	0.0160898	0.00226194	0	0.157468	0	0.0904675	0.0362323	0.12964	0.0322304	0.136907
TRITD0Uv1G095600.3	0	0	0	0	0	0	0	0	0	0	0	0	0	0	0	0	0	0	0	0	0	0	0	0
TRITD0Uv1G095600.4	0.11451	0	0	0	0	0	0	0	0	0	0	0	0	0	0	0	0	0	0	0	0	0	0	0
TRITD0Uv1G095600.2	0	0	0	0	0	0	0	0	0	0	0	0	0	0	0	0	0	0	0	0	0	0	0	0
TRITD0Uv1G095600.1	14.2669	12.3243	13.4292	8.05192	7.62459	6.5402	3.43395	1.66057	4.29446	0.990641	0.746367	0.355922	0.113405	0.535724	0.58665	0.326856	0	0.450438	0	0.640781	0.109345	0.0938934	0.187611	0
TRITD0Uv1G095600.5	0	0	0	0	0	0	0	0	0	0	0	0	0	0	0	0	0	0	0	0	0	0	0	0
TRITD0Uv1G016980.5	0	0	0.0106366	0	0	0	0	0	0	0	0	0	0	0	0	0	0	0	0	0	0	0	0	0
TRITD0Uv1G016980.4	1.70361	3.80503	3.50056	4.77515	4.4198	2.90982	2.88093	3.53279	3.66902	2.83073	2.47046	1.9433	1.4871	1.96753	1.58146	1.6539	1.16555	2.31367	1.56844	1.8839	1.10354	1.07339	1.3149	0.867489
TRITD0Uv1G016980.1	0.0316285	0	0.0358379	0.0144078	0	0.0155912	0	0	0.0219091	0.0596519	0	0.0313673	0.0158417	0	0.041793	0	0.0488458	0.0240669	0.0271618	0	0.0167719	0	0	0
TRITD0Uv1G016980.6	0	0	0	0	0	0	0	0	0	0	0	0	0	0	0	0	0	0	0	0	0	0	0	0
TRITD0Uv1G016980.3	0.0217654	0.0692724	0.0527568	0.103072	0.0986088	0.0646476	0.0210847	0.0290203	0.0849735	0	0.108129	0.221391	0	0	0.029643	0	0	0	0	0	0	0	0.0259965	0.0538304
TRITD0Uv1G016980.2	1.04865	1.16208	2.01809	1.81978	2.17897	1.75703	1.64291	1.97043	2.49699	1.3453	1.01806	0.704704	0.531188	0.550907	0.924054	0.6258	1.04295	0.801202	0.621067	0.778678	0.240772	0.878232	0.363696	0.499509
TRITD0Uv1G101090.1	0	0	0	0	0	0	0	0	0	0	0	0	0	0	0	0	0	0	0	0	0	0	0	0
TRITD0Uv1G095120.1	0.0313464	0.00903225	0.0489379	0.0162091	0	0.0485638	0	0.0600712	0.0177656	0.0571057	0.0589735	0.151562	0.077445	0.0958792	0.215733	0.0569408	0.250191	0.0608241	0.060409	0.211649	0.134804	0.255624	0.338429	0.305668
TRITD0Uv1G061690.1	0	0	0	0	0	0	0	0	0	0	0	0	0	0	0	0	0	0	0	0	0	0	0	0
TRITD0Uv1G038280.4	0.942231	0	0	0	0	0	0.313167	0	0	0.202275	0.138756	0	0	0	0.189656	0	0	0	0	0	0.141073	0	0.0646894	2.7042e-07
TRITD0Uv1G038280.1	0.775273	1.21569	0.796665	1.16865	1.47957	1.2143	1.0487	1.22713	1.11366	1.14282	0.680411	1.02959	0.44645	0.459629	0.772311	0.398016	0.223598	0.914899	0.301056	0.542438	0.558816	0.420095	0.535172	0.148534
TRITD0Uv1G038280.3	0.00629011	1.04897	1.72111	0.809876	1.04483	1.09321	0.181168	0.46706	0.523647	0.367875	0.134627	0.249814	0.278753	0.409846	0.00118184	0.349423	0.227532	0	0.252732	0.382919	0.000768133	0.376914	0.00028069	0.345657
TRITD0Uv1G038280.2	0.0756317	0	0.143412	0.539878	0.128263	0.323699	0.222741	0.0710371	0.30467	0	0.211518	0	0	0	0.0330774	0	0.172201	0.193451	0.0541272	0.070975	0.0342239	0.137616	0	0.0485618
TRITD0Uv1G126620.1	0	0	0	0	0	0	0	0	0	0	0	0	0	0	0	0	0	0	0	0	0	0	0	0
TRITD0Uv1G112090.1	0	0	0	0	0	0	0	0	0	0	0	0	0	0	0	0	0	0	0	0	0	0	0	0
TRITD0Uv1G112090.2	0	0	0	0.00554446	0	0	0	0	0	0	0	0	0	0	0	0	0	0	0	0	0	0	0	0
TRITD0Uv1G131120.1	0	0	0	0	0	0	0	0	0	0	0	0	0	0	0	0	0	0	0	0	0	0	0	0
TRITD0Uv1G099230.1	0	0	0	0	0	0	0	0	0	0	0	0	0	0	0	0	0	0	0	0	0	0	0	0
TRITD0Uv1G026520.5	0	0.364002	0.672636	0.156234	0.0807423	0.0839982	0	0	0	0	0	0	0.011357	0	0.0346156	0	0	0.0176356	0	0	0	0	0	0
TRITD0Uv1G026520.10	0	0	0	0	0	0	0	0	0	0	0	0	0	0	0	0	0	0	0	0	0	0	0	0
TRITD0Uv1G026520.8	0.0993822	0.247797	1.84723e-09	0	0	0	0	0	0.0181761	0.0308847	0.0434689	0	0	0.0821724	0.0166312	0.0224381	0	0	0.0276496	0	0.0139289	0.0100358	0	0.00947278
TRITD0Uv1G026520.4	0	0	0	0.0246	0	0	0	0	0	0	0	0	0	0	0	0	0	0	0	0	0	0	0	0
TRITD0Uv1G026520.3	0.0260013	0	0	0.0274834	0	0	0	0	0.00606032	0	0	0	0	0	0	0	0	0.0196651	0	0	0	0	0	0
TRITD0Uv1G026520.2	0	0	0.17566	0	0	0	0	0.0252467	0	0	0	0	0	0	0	0	0	0	0	0	0	0	0	0
TRITD0Uv1G026520.7	0	0	0	0	0	0	0	0	0	0	0	0	0	0	0	0	0	0	0	0	0	0	0	0
TRITD0Uv1G026520.9	0	0	0	0	0	0	0	0	0	0	0	0	0	0	0	0	0	0	0	0	0	0	0	0
TRITD0Uv1G026520.6	0	0	0	0	0	0	0	0.0207222	0	0	0	0	0	0	0	0	0	0	0	0	0	0	0	0
TRITD0Uv1G026520.1	0.00690032	0.129501	0.249449	0.0610282	0.0830672	0.0272525	0.00714215	0.00906385	0	0	0.0191545	0.0250288	0.0157406	0.0271609	0.112944	0	0.0105719	0.0373494	0.0304216	0.0155231	0.0386135	0	0	0
TRITD0Uv1G000320.2	0	0	0	0	0	0	0	0	0	0	0	0	0	0	0	0	0	0	0	0	0	0	0	0
TRITD0Uv1G000320.3	0	0	0	0	0	0	0	0	0	0	0	0	0	0	0	0	0	0	0	0	0	0	0	0
TRITD0Uv1G000320.1	0	0	0	0	0	0	0	0	0	0	0	0	0	0	0	0	0	0	0	0	0	0	0	0
TRITD0Uv1G041850.1	0	0	0	0	0	0	0	0	0	0	0	0	0	0	0	0	0	0	0	0	0	0	0	0
TRITD0Uv1G016050.1	0.0205101	0.0163366	0.115239	0	0.00576917	0	0	0	0.00559337	0	0	0	0	0	0	0	0	0	0	0.00982643	0	0	0	0
TRITD0Uv1G038240.3	0.101576	0.0193144	0	0	0	0	0.00814126	0.0165091	0	0	0.0109131	0	0	0	0	0	0.11618	0	0	0.00862528	0.137956	0	0	0
TRITD0Uv1G038240.2	0	0	0.0553983	0	0	0	0	0.0421799	0	0	0	0	0	0	0	0	0	0.088207	0	0	0	0	0	0
TRITD0Uv1G038240.1	0	0	0	0	0	0.0272932	0	0	0	0.0101553	0	0.0452278	0	0	0	0	0	0	0	0	0.0288632	0	0	0
TRITD0Uv1G058420.3	0	0	0	0	0	0	0	0	0	0	0	0	0	0	0	0	0	0	0	0	0	0	0	0
TRITD0Uv1G058420.1	0	0	0	0	0	0	0	0	0	0	0	0	0	0	0	0	0	0	0	0	0	0	0	0
TRITD0Uv1G058420.2	0	0	0	0	0	0	0	0	0	0	0	0	0	0	0	0	0	0	0	0	0	0	0	0
TRITD0Uv1G036180.1	0	0	0	0	0	0	0	0	0	0	0	0	0	0	0	0	0	0	0	0	0	0	0	0
TRITD0Uv1G075190.1	0	0	0	0	0	0	0	0	0	0	0	0	0	0	0	0	0	0	0	0	0	0	0	0
TRITD0Uv1G122910.1	0	0	0	0	0	0	0	0	0	0	0	0	0	0	0	0	0	0	0	0	0	0	0	0
TRITD0Uv1G001450.3	0	0	0	0	0	0	0	0	0	0	0	0	0	0	0	0	0	0	0	0	0	0	0	0
TRITD0Uv1G001450.1	0.00228776	0.027646	0	0	0.0225676	0	0	0	0	0	0	0	0	0	0	0	0	0	0	0	0	0	0	0
TRITD0Uv1G001450.2	0	0.0108735	0	0.0150426	0	0	0	0	0	0	0	0	0	0	0	0	0	0	0	0.00496453	0	0	0	0
TRITD0Uv1G124050.1	0	0	0	0	0	0	0	0	0	0	0	0	0	0	0	0	0	0	0	0	0	0	0	0
TRITD0Uv1G046620.1	0	0	0	0	0	0	0	0	0	0	0	0	0	0	0	0	0	0	0	0	0	0	0	0
TRITD0Uv1G054770.3	0	0	0	0	0	0	0	0	0	0	0	0	0	0	0	0	0	0	0	0	0	0	0	0
TRITD0Uv1G054770.4	0	0	0	0	0	0	0	0	0	0	0	0	0	0	0	0	0	0	0	0	0	0	0	0
TRITD0Uv1G054770.2	0	0	0	0	0	0	0	0	0	0	0	0	0.00108816	0	0	0	0	0	0	0	0	0	0	0
TRITD0Uv1G054770.1	0	0	0	0	0	0	0	0	0	0	0	0	0	0	0	0	0	0	0	0	0	0	0	0
TRITD0Uv1G020180.1	0	0	0.0241915	0	0	0	0	0.0257895	0.0262717	0.154319	0.266827	0.247838	0	0	0.0586516	0	0	0	0	0	0	0	0	0
TRITD0Uv1G111300.1	0	0	0	0	0	0	0	0	0	0	0	0	0	0	0	0	0	0	0	0	0	0	0	0
TRITD0Uv1G046570.1	16.5783	4.74758	4.2683	5.74757	7.07834	5.35725	3.42195	3.9833	5.01605	1.84242	2.46443	1.73699	0.700062	0.924502	1.3922	1.17821	0	0.64947	1.33094	1.0803	0.609755	0.152411	0	0
TRITD0Uv1G046570.2	5.09315	2.83292	4.59071	2.50737	5.11124	8.14049	0.99489	0.350403	3.89439	0	0.792415	1.30749	0	0	0.754972	0	0	0	0	0.188757	0.891337	0	4.1441e-09	0
TRITD0Uv1G128600.1	0	0	0	0	0	0	0	0	0	0	0	0	0	0	0	0	0	0	0	0	0	0	0	0
TRITD0Uv1G104500.1	0.118713	0	0	0	0.0651331	0	0	0	0	0.117586	0	0	0.0616035	0.0323518	0	0.0620816	0.112117	0.0713678	0.104649	0	0.0333291	0.0747846	0.0345621	0.0345194
TRITD0Uv1G052720.1	1.67585	1.45854	1.19953	1.1359	1.0578	1.06199	0.382772	0.393964	1.1002	0.524912	0.0749887	0.40235	0.481175	0.544495	0.612455	0	0.775786	0.488395	0.237405	0.511151	0.443377	0	0.084254	0.165094
TRITD0Uv1G124630.1	0.121378	0.208484	0.231561	0.108699	0.0947974	0.115925	0.0586281	0.132004	0.0428394	0.151685	0.340753	0.163983	0.181038	0.210511	0.360248	0.173948	0.289575	0.231286	0.285684	0.0913121	0.0155027	0	0	0.0251562
TRITD0Uv1G103210.1	0.0608672	0.0458257	0	0	0.068105	0	0.0431871	0.0297716	0.154557	0.0807066	0.241799	0.150564	0.239097	0	0.0576984	0	0.160097	0.224688	0.0749796	0.112721	0.316605	0	0	0
TRITD0Uv1G051870.6	0	0	0	0	0	0	0	0.155713	0	0.552682	0.312194	1.02112	0.441313	2.33076	0.450672	0.552275	0.748992	0.666442	0.584252	1.33548	2.15988	0	0	0
TRITD0Uv1G051870.5	0	0	0	0	0	0	0	0	0.0611543	0	0	0	0	0	0	0	0	0	0	0	0	0	0	0
TRITD0Uv1G051870.3	0	0	0.0958696	0	0.22101	0.296543	0	0	0	0	0	0	0	0.123399	0.0845889	0.211438	0	0.372744	0.116012	0	0	0.195458	0.295296	0
TRITD0Uv1G051870.2	0.189766	0	0	0.0525054	0	0	0	0	0	0.0532651	0	0.126689	0.189114	0.122408	0.0953566	0	0	0	0	0.0449991	0.0709174	0	0	0
TRITD0Uv1G051870.1	0	0	0	0	0	0	0	0	0	0	0	0	0	0	0	0	0	0	0	0	0	0	0	0
TRITD0Uv1G051870.4	1.69901	0.442145	2.89824	1.36667	4.40002	1.76098	0.763477	2.25897	1.6381	5.65045	1.32271	5.2598	3.70993	6.52073	4.21276	1.26129	5.59446	5.16096	3.87511	3.34373	10.1158	0.138784	0.417426	0.350234
TRITD0Uv1G051870.7	0	0	0	0	0	0	0	0	0.096552	0.218629	0	0	0.232777	0.368723	0	0.274752	0.0668845	0	0	0	0.115106	0	0.168697	0
TRITD0Uv1G066940.1	0	0	0	0	0	0	0	0	0	0	0	0	0	0	0	0	0	0	0	0	0.0291475	0	0.0197301	0
TRITD0Uv1G041670.1	3.42403	5.17145	4.71166	6.22177	4.94483	4.33517	5.77084	4.81965	5.68757	4.678	4.54852	4.01276	1.63113	3.45419	2.41182	1.91381	2.15526	3.06543	2.24693	2.70754	1.40712	2.40055	2.27258	1.45757
TRITD0Uv1G089860.1	0	0	0	0	0	0	0	0	0	0	0	0	0	0	0	0	0	0	0	0	0	0	0	0
TRITD0Uv1G025780.1	0	0.047314	0.00701952	0	0	0	0	0	0	0	0	0	0	0	0	0	0	0	0	0	0	0	0	0
TRITD0Uv1G081160.1	0.0255562	0	0	0	0	0	0	0	0	0	0	0	0	0	0	0	0	0	0	0	0	0	0	0
TRITD0Uv1G101230.1	0	0	0	0	0	0	0	0	0	0	0	0	0	0	0	0	0	0	0	0	0	0	0	0
TRITD0Uv1G091120.1	0	0	0	0	0	0	0	0	0	0	0	0	0	0	0	0	0	0	0	0	0	0	0	0
TRITD0Uv1G036950.3	1.45644	2.94692	2.30027	0.478704	0.013052	0.259915	0.437038	0	0	0.212084	0	0	3.90083e-05	0	0	0	0	0	0	0.05438	1.45765	6.65646e-09	0	0.259259
TRITD0Uv1G036950.4	0.0198715	0	0.123129	0.0186942	0.102005	0	0	0.0222934	0	0.021607	0	0	0	0.0221409	0	0	0.0286601	0	0	0	0	0	0.0252706	0.0350514
TRITD0Uv1G036950.2	0	0	0	0	0	0	0	0	0	0	0	0	0	0	0	0	0	0	0	0	0	0	0	0
TRITD0Uv1G036950.1	2.66407	2.03829	4.04881	5.97744	5.71347	5.1863	4.54765	7.64143	7.24836	8.26582	7.00626	7.3202	4.77094	6.63056	5.95104	5.43089	4.93777	5.98605	6.25368	6.16276	3.00852	4.589	5.36604	4.29876
TRITD0Uv1G004230.1	0	0	0	0	0	0	0	0	0	0	0	0	0	0	0	0	0	0	0	0	0	0	0	0
TRITD0Uv1G012810.1	0	0	0	0	0	0	0	0	0	0	0	0	0	0	0	0	0	0	0	0	0	0	0	0
TRITD0Uv1G053930.10	0	0	0	0	0	0	0	0	0	0	0	0	0	0	0	0	0	0	0	0	0	0	0	0
TRITD0Uv1G053930.1	0.35156	0.528315	0.271141	0.641862	0.726709	0.800014	0.520782	0.710375	0.566383	0.51267	0.50585	0.906018	0.338525	0.515029	0.466433	0.365604	0.311683	0.377797	0.207013	0.359481	0.222774	0.26953	0.190993	0.29104
TRITD0Uv1G053930.12	0	0	0	0.0306431	0.0148846	0.0224317	0.0265666	0.0120502	0.0598776	0	0	0.0203474	0.0279857	0.000179489	0.0336566	0	0	0	0.0413748	0.0247045	0	0	0	0
TRITD0Uv1G053930.3	0	0	0	0	0	0	0	0	0	0	0	0	0	0	0	0	0	0	0	0	0	0	0.132649	0
TRITD0Uv1G053930.11	0	0	0	0	0	0	0	0	0	0	0	0	0	0.0110515	0	0	0	0	0	0	0	0	0	0
TRITD0Uv1G053930.4	0	0	0	0	0	0	0	0	0	0	0	0	0	0	0	0	0	0	0	0	0	0	0	0
TRITD0Uv1G053930.8	0	0	0	0.0710608	0.215158	0.00893585	0.0893646	0.0706429	0.159547	0.11439	0.0267196	0.204929	0.0218513	0.065812	0.0759118	0.0701263	0.118914	0.0893797	0.0316615	0.0300321	0.11538	0.070621	0	0.051587
TRITD0Uv1G053930.7	0	0	0	0	0	0	0	0	0	0	0	0	0	0	0	0	0	0	0	0	0	0	0	0
TRITD0Uv1G053930.6	0	0	0	0	0	0	0	0	0	0	0	0	0	0	0	0	0	0	0	0	0	0	0	0
TRITD0Uv1G053930.2	0	0	0	0	0	0	0	0	0	0	0	0	0	0	0	0	0	0	0	0	0	0	0	0
TRITD0Uv1G053930.5	0	0	0	0	0	0	0	0	0	0	0	0	0	0	0	0	0	0	0	0	0	0	0	0
TRITD0Uv1G053930.13	0.807907	0.77048	1.20213	0.902162	0.512125	0.597415	0.612633	0.47321	0.470839	0.486915	0.284276	0.178654	0.308273	0.242244	0.300831	0.205588	0.282248	0.235339	0.261626	0.282773	0.329545	0.293761	0.255283	0.247713
TRITD0Uv1G053930.9	0	0	0	0	0	0	0	0	0	0	0	0	0	0	0	0	0	0	0.0483844	0	0	0	0	0
TRITD0Uv1G013230.1	0	0	0	0	0	0	0	0	0.0127281	0	0.0415852	0	0	0	0	0	0	0	0	0.0418423	0	0.301586	0.247402	0.282097
TRITD0Uv1G074170.1	0	0	0	0	0	0	0	0	0	0	0	0	0	0	0	0	0	0	0	0	0	0	0	0
TRITD0Uv1G099260.1	0	0	0	0	0	0	0	0	0	0	0	0	0	0	0	0	0	0	0	0	0	0	0	0
TRITD0Uv1G094450.2	0	0	0	0	0	0	0	0	0	0	0	0	0	0	0	0	0	0	0	0	0	0	0	0
TRITD0Uv1G094450.1	0	0	0	0	0	0	0	0	0	0	0	0	0	0	0	0	0	0	0	0	0	0	0	0
TRITD0Uv1G094450.3	0	0	0	0	0	0	0	0	0	0	0	0	0	0	0	0	0	0	0	0	0	0	0	0
TRITD0Uv1G018520.1	0	0	0	0	0	0	0	0	0	0	0	0	0	0	0	0	0	0	0	0	0	0	0	0
TRITD0Uv1G109070.1	0	0	0	0	0	0	0	0	0	0	0	0	0	0	0	0	0	0	0	0	0	0	0	0
TRITD0Uv1G064890.1	0.0598963	0.0574599	1.05842	0.12496	0.12235	0	0	0	0.0147674	0	0	0	0	0	0	0	0	0	0	0	0	0	0	0.00433134
TRITD0Uv1G048010.1	0	0	0	0	0	0	0	0	0	0	0	0	0	0	0	0	0	0	0	0	0	0	0	0
TRITD0Uv1G032360.1	0.621237	0.649262	3.2964	0.756892	1.45958	0.718812	0.566568	2.01984	1.28842	4.99869	2.06359	1.64482	1.61172	2.15703	1.22886	0.669052	1.28607	2.20527	1.52495	0.304321	1.26309	0.0659293	0.546349	0.0102665
TRITD0Uv1G062430.2	0.848713	0.891825	1.13151	1.11772	3.14713	1.59199	1.4348	3.25279	3.17561	2.86892	1.06205	2.04812	1.36768	2.10426	2.89686	3.39777	3.21981	3.75381	4.02759	2.9134	1.38043	1.10032	1.24441	1.30036
TRITD0Uv1G062430.1	0.517197	0.443435	0.556871	1.79956	1.63377	1.42279	2.61415	2.0272	1.94735	2.40898	1.71255	2.97251	1.38165	2.76534	2.65909	2.75604	2.58279	2.19354	2.04396	2.64425	1.3581	1.02393	0.967681	1.40724
TRITD0Uv1G062430.3	1.54158	0.466892	1.52318	1.81869	2.17793	1.52665	2.55032	3.49291	3.35828	3.48362	1.71621	2.77166	4.18013	3.23509	3.64822	3.97261	2.27136	3.19183	3.15837	4.05164	4.16727	2.17776	2.52869	2.69012
TRITD0Uv1G056200.1	0	0	0	0	0	0	0	0	0	0	0	0	0.00373838	0	0.00447773	0	0	0.009728	0	0	0.003662	0	0	0
TRITD0Uv1G115880.2	0	0	0	0	0	0	0	0	0	0	0	0	0	0	0	0	0	0	0	0	0	0.0068633	0	0
TRITD0Uv1G115880.1	0.00633671	0.145465	0	0.0570773	0	0.0277042	0	0	0	0.145413	0	1.12772	0	0.68859	0.489789	0.0875938	0	0.00351465	0.0100686	0	0	0	0	0
TRITD0Uv1G115880.3	0	0	0	0.127207	0.111327	0.0752693	0.0961052	0.409218	0.2248	0.507754	0.350168	0.362539	0.379806	0.427088	0.530743	0.597476	0.284154	0.329087	0.613104	0.375065	0.0985676	0.056773	0.0972247	0.138453
TRITD0Uv1G023960.1	0	0	0	0	0	0	0	0	0	0	0	0	0	0	0	0	0	0	0	0	0	0	0	0
TRITD0Uv1G142210.1	0	0	0	0	0	0	0	0	0	0	0	0	0	0	0	0	0	0	0	0	0	0	0	0
TRITD0Uv1G139120.1	0.0254549	0	0.105312	0	0	0.0441323	0	0.0247469	0	0	0	0	0	0	0	0	0	0	0	0.0411207	0.0841009	0	0	0
TRITD0Uv1G136320.1	0	0	0	0	0	0	0	0	0	0	0	5.25197e-06	0	0	0	0	0	0	0	0	0	0	0	0
TRITD0Uv1G091320.1	0	0	0	0	0.000520328	0.0397683	0.0782893	0.186197	0.115542	0.0719925	0.00159827	0	0.0236736	0.282884	0.0016107	0	0	0.161479	0	0	0	0.0029912	0	0
TRITD0Uv1G046510.1	0	0	0	0	0	0	0	0	0	0	0	0	0	0	0	0	0	0	0	0	0	0	0	0.0125781
TRITD0Uv1G046510.2	0.296996	0.419421	0.413693	0.346466	0.402849	0.200936	0.456157	0.178191	0.222494	0.291956	0.514791	0.587514	0.072993	0.119855	0.175837	0.217643	0.131844	0.111633	0.126769	0.109701	0.0414584	0.0777135	0.00792466	0.102003
TRITD0Uv1G050790.6	0	0	0	0	0	0	0	0	0	0	0	0	0	0	0	0	0	0	0	0	0	0	0	0
TRITD0Uv1G050790.1	0	0.0504346	0	0	0	0	0	0	0	0.016797	0	0.0343674	0	0	0	0	0.0658073	0	0	0.281184	0.370403	0	0	0.0657724
TRITD0Uv1G050790.3	0	0	0	0	0	0.0197575	0	0	0	0	0	0	0.0075714	0	0	0	0.0395608	0.00349581	0	0	0.0458552	0	0	0
TRITD0Uv1G050790.10	0	0	0	0	0	0	0	0	0	0.0358488	0	0.0232807	0	0	0.013357	0	0	0	0	0	0	0	0.0142134	0
TRITD0Uv1G050790.5	0.0248992	0	0	0	0	0	0	0	0	0	0	0	0	0.083261	0	0	0	0	0	0	0	0	0	0.00494607
TRITD0Uv1G050790.9	0	0	0.236675	0	0.050764	0	0	0	0	0	0	0	0	0.121365	0	0	0	3.4758e-06	0	0	0	0	0	0
TRITD0Uv1G050790.2	0	0	0	0.00860944	0	0	0	0	0.00960564	0	0	0.120286	0	0	0	0	0	0	0	0	0	0	0	0
TRITD0Uv1G050790.7	0.0235604	0	0.0592933	0	0	0	0	0	0	0	0	0	0	0	0	0	0	0.0360263	0	0	0	0	0	0
TRITD0Uv1G050790.8	0	0	0	0	0	0	0	0	0	0	0	0.150176	0	0	0	0	0	0	0	0	0	0	0	0
TRITD0Uv1G050790.4	0.000894331	0	0	0	0	0	0	0	0	0	0	8.38379e-09	0	0.0526015	0	0	0	0	0	0.500203	0.235722	0	0	0
TRITD0Uv1G021050.2	0	0	0	0	0	0	0.0208952	0	0	0	0	0	0	0	0	0	0	0	0	0	0	0	0	0
TRITD0Uv1G021050.1	0	0	0	0	0	0	0	0	0	0	0	0	0	0	0	0	0	0	0	0	0	0	0	0
TRITD0Uv1G100800.1	0	0	0	0	0	0.00804397	0	0	0.013314	0	0	0	0.017776	0	0	0	0	0	0	0	0	0	0	0
TRITD0Uv1G134650.1	0	0	0	0	0	0	0	0	0	0	0	0	0	0	0	0	0	0	0	0	0	0	0	0
TRITD0Uv1G113700.1	0	0	0	0	0	0	0	0	0	0	0	0	0	0	0	0	0	0	0	0	0	0	0	0
TRITD0Uv1G029290.1	0	0	0	0	0	0	0	0	0	0	0	0	0	0	0	0	0	0	0	0	0	0	0	0
TRITD0Uv1G068970.1	0	0	0	0	0	0	0	0	0	0.0359767	0	0.242779	0	0	0.0284368	0.0477219	0.0225954	0	0	0.0319672	0	0.0231228	0	0
TRITD0Uv1G029250.1	0	0	0	0	0	0	0	0	0	0	0	0.385497	0	0	0	0.119004	0.0405815	0	0	0	0.0819452	0	0.0447554	0
TRITD0Uv1G029250.4	0.0630366	0	0	0	0	0	0	0	0	0	0	0	0	0	0	0	0	0	0	0	0	0	0	0
TRITD0Uv1G029250.2	0.522797	0.829969	0.818061	0.581599	0.512631	0.566993	0.273392	0.17479	0.189553	5.27427e-06	5.82437e-06	5.30222e-10	0.117117	2.76816e-05	3.39082e-05	4.00131e-10	0	0.116338	1.85753e-05	0.132158	1.79421e-09	1.27592e-05	2.37965e-10	8.17276e-06
TRITD0Uv1G029250.3	0.0610311	0	0	0	0.0440099	0	0	0	0	0.136061	0.0889066	0	0	0.337137	0.222421	0.0290716	9.89954e-07	0	0.0832326	0	1.17481e-05	0.0370788	3.15881e-06	0.0460926
TRITD0Uv1G011940.1	0.0357952	0	0	0	0.0100351	0	0	0	0	0	0	0	0	0	0	0	0	0	0	0	0	0	0	0
TRITD0Uv1G058250.1	0	0	0	0	0	0	0	0	0	0	0	0	0	0	0	0	0	0	0	0	0	0	0	0
TRITD0Uv1G059740.1	0.164423	0.0405891	0.16188	0.27841	0.244587	0.253814	0.283707	0.520318	0.215541	0.564006	0.283508	0.761831	0.164234	0.514672	0.512858	0.518502	0.271928	0.350846	0.538769	0.402236	0.148066	0.164062	0.166418	0.306008
TRITD0Uv1G097550.1	0	0	0	0	0	0	0	0	0	0	0	0	0	0	0	0	0	0	0	0	0	0	0	0
TRITD0Uv1G004860.3	0.326164	0.545828	0.726011	0.605439	0.582887	0.303208	0.59882	0.504328	0.539897	0.537843	0.210613	0.130432	0.0857668	0.0524649	0.243576	0.0015117	0.132613	0.329003	0.364874	0.0503922	0.127267	0.204081	0.147756	0
TRITD0Uv1G004860.1	0	0	0	0	0	0	0	0	0	0	0	0	0	0	0	0	0	0	0	0	0	0	0	0
TRITD0Uv1G004860.2	0.090977	0	0	0.187136	0.171371	0	0	0.286914	0.204215	0.159132	0.133055	0.187524	0.175918	0.29301	0.217196	0.26087	0.196336	0.0953733	0	0.149108	0.0667622	0.0521524	0.0955241	0.171526
TRITD0Uv1G013630.2	0	0	0	0	0	0	0	0	0	0	0	0	0	0	0	0	0	0	0	0	0	0	0	0
TRITD0Uv1G013630.1	0	0	0	0	0	0	0	0	0	0	0	0	0	0	0	0	0	0	0	0	0	0	0	0
TRITD0Uv1G033660.1	0	0	0	0	0	0	0	0	0	0	0	0	0	0	0	0	0	0	0	0	0	0	0	0
TRITD0Uv1G045980.1	0	0	0	0	0	0	0	0	0	0	0	0	0	0	0	0	0	0	0	0	0	0	0	0.0199576
TRITD0Uv1G097310.1	0	0	0.36278	0	0.117298	0.147513	0.0607264	0.0183778	0.0184067	0	0.0203433	0.128358	0	0	0.140485	0	0.0447865	0.150653	0	0	0.0891402	0.0458469	0	0.0107003
TRITD0Uv1G029460.1	0	0	0.0732941	0	0	0	0.0505491	0.0808197	0	0.098692	0.248326	0.286956	0.0975277	0	0.0668714	0.300526	0	0.047679	0.187822	0.22686	0.402924	0.075973	0.0466666	0.0825781
TRITD0Uv1G136150.1	0	0	0	0	0	0	0	0	0	0	0	0	0	0	0	0	0	0	0	0	0	0	0	0
TRITD0Uv1G023970.1	0	0	0	0	0	0	0	0	0	0	0	0	0	0	0	0	0	0	0	0	0.0418957	0	0	0
TRITD0Uv1G013930.1	0	0	0	0	0	0	0	0	0	0	0	0	0	0	0	0	0	0	0	0	0	0	0	0
TRITD0Uv1G065220.4	0.295366	0.344694	0.27042	0.166788	0.22762	0.239177	0.215689	0.0837041	0.106061	0.0407333	0.0696657	0.258151	0.0343423	0.0683097	0.0420289	0.0273019	0.0800068	0.0862416	0.0401065	0.0646384	0.0472644	0.0375927	0.117719	0.058005
TRITD0Uv1G065220.3	0	0	0	0	0	0	0	0	0	0	0	0	0	0	0	0	0	0	0	0	0	0	0	0
TRITD0Uv1G065220.1	0	0	0	0	0	0	0	0	0	0	0	0	0	0	0	0	0	0	0	0	0	0	0	0
TRITD0Uv1G065220.5	0	0	0	0	0	0	0	0	0	0	0	0	0	0	0	0	0	0	0	0	0	0	0	0
TRITD0Uv1G065220.6	0	0	0	0	0	0	0	0	0	0	0	0	0	0	0	0	0	0	0	0	0	0	0	0
TRITD0Uv1G065220.2	0	0	0	0	0	0	0	0	0	0	0	0	0	0	0	0	0	0	0	0	0	0	0	0
TRITD0Uv1G098710.2	0	0.00245272	0	0	0.043324	0.113168	0.0167716	0	0.0325173	0	0	0	0	0	0	0	0	0	0	0	0	0	0	0
TRITD0Uv1G098710.1	0	0.0379038	0	0.0233471	0	0.00716045	0	0	0.019415	0	0	0	0	0	0	0	0	0	0	0	0	0	0	0
TRITD0Uv1G054650.3	0	0	0	0	0	0	0	0	0	0	0	0	0	0	0	0	0	0	0	0	0	0	0	0
TRITD0Uv1G054650.2	0	0	0	0	0	0	0	0	0	0	0	0	0	0	0	0	0	0	0	0	0	0	0	0
TRITD0Uv1G054650.5	0	0	0	0	0	0	0	0	0	0	0	0	0	0	0	0	0	0	0	0	0	0	0	0
TRITD0Uv1G054650.6	0	0	0	0	0	0	0	0	0	0	0	0	0	0	0	0	0	0	0	0	0	0	0	0
TRITD0Uv1G054650.4	0	0	0	0	0	0	0	0	0	0	0	0	0	0	0	0	0	0	0	0	0	0	0	0
TRITD0Uv1G054650.1	0	0	0	0	0	0	0	0	0	0	0	0	0	0	0	0	0	0	0	0	0	0	0	0
TRITD2Bv1G238280.1	0.0897683	0.335877	0.138512	0.0838974	0.229554	0.105142	0.097585	0.103009	0.0612079	0.00530059	0.017849	0.148607	0.0482366	0.0337255	0.0175186	0.0305277	0.0394438	0.00636651	0.0379908	0.0586554	0.0887547	0.0414479	0.0316858	0.0359591
TRITD7Bv1G035440.2	0	0	0	0	0	0	0	0	0	0	0	0	0	0	0	0	0	0	0	0	0	0	0	0
TRITD7Bv1G035440.1	0	0	0	0	0	0	0	0	0	0	0	0	0	0	0	0	0	0	0	0	0	0	0	0
TRITD3Bv1G205160.1	38.7348	40.6024	47.9495	34.5131	31.643	39.1421	45.7658	41.5332	34.7351	57.2613	52.7235	148.327	58.7997	65.2264	75.3937	76.4298	50.1745	58.6807	51.7869	35.7843	51.6414	26.8253	34.1097	32.3075
TRITD3Bv1G205160.2	0.569998	0	0	0.159855	0.279774	0	0	0.44838	0	0.778857	0.599054	1.95638	1.2575	1.2649	3.09875	1.01235	0.428152	0.810547	0.10203	0.308193	0	1.63606	0.19579	1.0356
TRITD7Av1G079980.3	0	0	0	0	0	0	0	0	0	0	0	0	0	0	0	0	0	0	0	0	0	0	0	0
TRITD7Av1G079980.4	0.171236	1.02081	1.43911	0	0	0	0	0	0	0	0	0	0	0	0	0	0	0	0	0	0	0	0	0
TRITD7Av1G079980.2	2.44553	2.46797	2.55205	4.054	3.48944	2.36545	2.35362	2.56955	3.44984	2.19704	1.73587	2.33479	1.16005	2.2304	1.74676	1.52073	1.29128	1.87974	1.41889	1.92692	1.43059	1.32398	1.47273	1.27833
TRITD7Av1G079980.1	0	0	0.0100081	0	0	0.0395916	0	0	0	0	0	0.0136849	0	0	0	0.01157	0	0	0	0	0	0	0	0
TRITD1Bv1G142270.1	0	0	0	0	0	0	0	0	0	0	0	0	0	0	0	0	0	0	0	0	0	0	0	0
TRITD6Bv1G045430.1	2.35133	6.95383	5.68662	8.39975	10.1902	6.61535	6.11049	13.9684	13.6372	14.6318	13.9139	7.10676	5.78721	8.87431	9.56492	6.75699	8.15998	11.7479	9.47896	7.88416	3.03116	1.42341	1.49819	1.76313
TRITD4Bv1G030820.5	0.311383	0.43956	0.2619	0.556345	0.52773	0.204916	0.562406	0.247878	0.289115	0.405869	0.185699	0.905924	0.175369	0.220395	0.256271	0.136834	0.135295	0.197241	0.120499	0.172809	0.0816283	0.0553567	0.115073	0.11559
TRITD4Bv1G030820.4	0	0	0	0	0	0	0	0	0	0	0	0	0	0	0	0	0	0	1.23316e-09	0.0172544	0	0	0	0
TRITD4Bv1G030820.3	0.160328	0.291322	0.202149	0.265461	0.228134	0.327328	0.17354	0.146019	0.174828	0.108024	0.125612	0.212251	0.0910512	0.253475	0.152455	0.102017	0.134369	0.130158	0.116292	0.126428	0.115554	0.0758704	0.059022	0.0826827
TRITD4Bv1G030820.1	0.337631	0.267146	0.185069	0.436973	0.305004	0.165776	0.44425	0.212604	0.239738	0.305767	0.262511	0.358568	0.122835	0.261556	0.10675	0.126477	0.0748586	0.244957	0.128013	0.127255	0.116547	0.0305014	0.0802349	0.0927296
TRITD4Bv1G030820.2	0	0	0.0534951	0.0210644	0.0190544	0.0442955	0.0130841	0.00967141	0.0154852	0.00672161	0.0105079	0.0371226	0.011716	0.00479347	0.00688736	0	0	0.0119181	0	0.0189206	0.00355925	0	0	0.00390246
TRITD3Bv1G240270.1	0	0	0	0	0	0	0	0	0.0142498	0	0.0467411	0	0	0	0.0306885	0	0.0343416	0	0.0163591	0.0123496	0	0	0	0.033248
TRITD1Av1G221140.3	0	0.336626	0	0	0	0	0	0	0	0	0	0	0	0	0	0	0	0	0	0	0	0	0.0823617	0
TRITD1Av1G221140.2	0	0	0	0	0	0	0	0	0	0	0	0	0	0	0	0	0	0.0785283	0	0	0	0	0.156215	0
TRITD1Av1G221140.1	0.66372	0	0.249322	1.12744	1.59519	0.879094	2.04486	7.33383	2.9448	10.1409	11.6645	15.8926	14.4465	9.5818	12.4944	15.6845	12.2209	12.5483	19.3896	35.8766	30.8628	80.2671	58.0182	36.2338
TRITD5Bv1G090680.1	162.259	261.988	229.236	210.379	207.436	212.574	166.211	114.516	158.323	90.0145	87.9285	73.1052	38.8678	59.5695	51.6064	23.6369	31.9617	54.3762	34.8354	41.5879	28.1873	37.1969	24.4416	17.0144
TRITD5Bv1G090680.2	0	0	0	0.202412	0	0	0	0.223451	3.69357e-07	0.0972231	0.109648	0	0	0	0	0	0.246523	0.120827	0	0	0.122494	0	0	0.0431623
TRITD2Bv1G001500.1	0	0	0	0	0	0	0	0	0	0	0	0	0	0	0	0	0	0	0	0	0	0	0	0
TRITD3Bv1G281310.1	0	0	0	0	0	0	0	0	0	0	0	0	0	0	0	0	0	0	0	0	0	0	0	0
TRITD1Av1G216420.5	0	0	0	0	0	0	0	0	0	0	0	0	0	0	0	0	0	0	0	0	0	0	0	0
TRITD1Av1G216420.4	0	0	0	0	0	0	0	0	0	0	0	0	0	0	0	0	0	0	0	0	0	0	0	0
TRITD1Av1G216420.3	0	0	0	0	0	0	0	0	0	0	0	0	0	0	0	0	0	0	0	0	0	0	0	0
TRITD1Av1G216420.1	0	0.119184	0	0.125577	0.190439	0.137743	0.220002	0.0486065	0.140009	0.103826	0.134861	0.208172	0.11707	0.0928707	0.144724	0.166153	0	0.211667	0.123682	0.0826579	0.100597	0.115677	0.211236	0
TRITD1Av1G216420.2	0.124389	0	0	0	0.0308825	0.200097	0.411676	0.0420381	0.226779	0	0	0.191443	0.107195	0.0529806	0.0579277	0.315018	0.0563586	0.193478	0	0.0350075	0	0.0272569	0	0.252354
TRITD7Bv1G230630.1	0.00654794	0	0.0272324	0.0280771	0	0	0	0	0	0	0	0	0	0.00800164	0	0.00727977	0	0	0.0359118	0.0522991	0.0501962	0	0.00897591	0
TRITD2Av1G242050.3	0	0	0	0	0	0.0448962	0.047331	0.332985	0	0	0	0	0	0	0	0	0.00031059	0	0	0.228967	0.930916	0.155929	0.337609	0
TRITD2Av1G242050.2	0	0	0	0	0	0	0.245198	0	0	0	0	0	0	0	0	0	0	0	0	0	0	0	0	0
TRITD2Av1G242050.1	0.356858	0.15234	0.515422	0.284778	0.606124	0.486803	0	0.199897	0.406136	0.234398	0.150837	0.348831	0.141409	0.142352	0.182611	0.127331	0.0758871	0.147458	0.347634	0.526572	0.362466	0.314204	0.339593	0.575122
TRITD2Av1G242050.4	0	0.782485	0.36973	0.0293966	0	0	0	0	0	0.118873	0.0665962	0	0.0977342	0.166917	0	0.140779	0.102974	0.452879	0	0	0	0.415788	0.18485	0.000342244
TRITD1Av1G053260.1	0.199703	0.310775	0.46908	0.415685	0.632386	0.49295	1.24564	2.06374	1.27417	2.00069	1.15238	3.17981	1.66087	3.465	2.05361	1.95407	2.11796	2.18934	1.59134	1.24767	1.1274	1.14191	1.52924	1.76629
TRITD3Av1G219270.2	0	0	0	0	0	0	0	0	0	0	0	0	0	0	0	0.038246	0	0	0	0	0.0639043	0	0	0
TRITD3Av1G219270.3	5.94693	9.52003	8.5484	9.37009	8.98367	7.32451	8.4217	7.89935	8.33156	8.29481	8.07247	9.07698	5.70758	7.73201	7.02899	5.77145	5.64545	6.43364	5.36684	5.32969	5.22162	6.88692	6.02455	5.34102
TRITD3Av1G219270.1	0.0231483	0	0	0	0	0	0	0	0	0	0	0	0	0	0	0	0	0	0	0	0	0	0	0
TRITD5Av1G182370.4	0	0	0	0	0.0567977	0	0	0	0	0	0.12184	0.109024	0	0	0	0	0.0641873	0	0	0	0	0	0.155039	0
TRITD5Av1G182370.1	0.310119	1.47951	2.78671	0.805664	0.759515	0.143244	2.11244	4.47531e-05	0	0.0643138	0	0.953297	0.0378102	2.05859	0.0208488	0.0358588	0.742233	0.39012	0.620834	0	0.0240504	0.420067	0	0
TRITD5Av1G182370.2	1.91039	1.74077	0.438524	3.16313	2.21351	1.99258	0.946914	2.27264	2.70441	2.64773	1.6661	1.65424	1.46601	1.33321	1.64914	1.73451	1.35053	2.39085	1.45338	2.77858	1.72287	1.16455	2.05161	1.9263
TRITD5Av1G182370.3	0.875761	0.902708	1.75216	1.50137	1.85927	1.63504	3.13917	1.44871	1.62272	1.47842	1.24906	3.12704	1.05884	1.61384	1.58806	1.12618	1.31676	1.89896	0.978282	0.965581	1.42611	1.17758	1.21077	0.963205
TRITD5Av1G182370.5	0	0	0	0.00665014	0.000207681	6.42682e-06	0	0	0	0	0	0	0	0	0	0	0	0	0	0	0	0	0	0
TRITD7Bv1G222170.1	0	0	0	0	0	0	0	0	0	0	0	0	0	0	0	0.00572908	0	0	0	0	0	0	0	0
TRITD1Bv1G111350.1	0.0117136	0	0.109886	0.210861	0.0163368	0.0489673	0.164722	0.124505	0.23226	0.0448247	0.135874	0.19686	0.0430673	0	0.117146	0.0297646	0.112265	0.0180147	0	0.0133937	0	0.0192698	0	0
TRITD1Av1G020520.1	4.33502	3.57295	2.79388	5.94766	6.59003	6.2688	4.60424	5.38075	6.70313	3.85972	3.01149	4.26004	2.19172	3.76348	3.67446	2.9201	2.66459	4.33069	4.06493	4.13299	3.8864	3.97146	3.01525	2.97773
TRITD1Av1G020520.4	0	0	0	0	0.0474577	0	0	0	0	0	0	0.0243772	0	0	0	0	0	0	0	0	0	0	0	0
TRITD1Av1G020520.2	0.0653099	0.516116	0	0.0609838	0	0	0	0	0	0	0	0	0	0	0	0	0	0	0	0	0	0	0	0
TRITD1Av1G020520.3	0.637916	1.76655	2.96316	0.00650086	0.268709	0.500659	0.337685	0.121182	0	0.252784	0.699806	0.0907032	0.74492	0.515106	0.357754	0	0	0	0.0820017	0.403878	0.32995	0.162667	0.65019	1.24375e-10
TRITD6Av1G074050.1	9.71303	8.71443	11.46	10.223	9.72328	13.37	10.1523	5.40706	5.53842	4.19672	2.77497	5.31003	2.2353	3.2407	2.05452	1.7745	2.19198	1.39523	1.23358	0.993135	3.46957	0.988491	1.26363	0.974547
TRITD7Bv1G072270.1	0	0	0	0	0	0	0	0	0	0	0.0109178	0	0	0	0	0	0	0	0	0	0	0	0	0
TRITD2Bv1G060290.1	0.0047151	0.00844797	0	0.00762278	0	0.019352	0.00342248	0.00898127	0.00433163	0.0205405	0.00459193	0.0449706	0.00550987	0.00867101	0.00675165	0	0	0.00739214	0.00491215	0.00191272	0	0.00537312	0.00738605	0
TRITD5Bv1G006270.2	0	0	0	0	0	0	0	0	0	0	0	0	0	0	0	0	0	0	0.0306244	0	0	0.0547564	0	0
TRITD5Bv1G006270.4	0.0995225	0	0	0	0.0290365	0.156788	0	0	0	0	0.0473161	0.0862141	0	0	0	0.0311388	0	0	0	0.0296465	0	0	0	0
TRITD5Bv1G006270.1	5.06808	8.18081	7.62409	4.37516	3.52031	4.16754	3.09305	2.53993	2.38743	2.62592	2.13802	2.63976	1.58764	1.68611	1.61444	1.1475	1.33201	1.77113	1.22781	1.40433	1.37813	2.57321	3.15996	1.71136
TRITD5Bv1G006270.3	0.0182755	0.249902	0.0245065	0	0.0618345	0	0	0	0	0	0.327029	0	0.111989	0.138705	0	0.220567	0	0	0	0.0318558	0.0186197	0	0.0668504	0.061822
TRITD5Bv1G022220.1	5.85626	11.1638	9.60996	12.4864	12.5031	11.003	10.0284	11.3387	11.0539	9.21337	9.48915	10.0339	4.18032	6.30153	6.58917	5.5475	5.71076	7.06149	5.87498	4.94261	2.56229	2.97902	3.04507	2.42737
TRITD2Av1G224820.1	1.77034	3.55301	2.37791	2.63814	2.58147	2.26791	1.28568	1.21682	1.64977	1.36989	0.97929	0.868476	0.547955	1.18509	0.630295	0.606964	0.471707	0.65026	0.650144	1.08594	0.875126	0.343239	0.58915	0.447326
TRITD1Av1G195070.1	0	0	0	0	0	0	0	0	0	0	0	0	0	0	0	0	0	0	0	0	0	0	0	0
TRITD2Av1G274050.9	0.208762	0.313781	0.133635	1.79934	0.160406	0.418931	0.258398	0.299956	0.0343773	0.637997	0.0791963	0.205394	1.9023	0.175082	0.104328	0.0109286	0.231528	0.138396	0.0613511	0.166767	0.238271	0.258237	0.119411	0.0968646
TRITD2Av1G274050.10	0	0	0	0	0	0	0	0	0	0	0	0	0	0	0	0	0	0	0	0	0	0	0	0
TRITD2Av1G274050.7	0.0189054	0.019016	0.0102646	0.153502	0.012982	0.0361113	0.0213634	0.0305002	0.00277758	0.0380355	0.00547637	0.0123445	0.00908832	0.0128942	0.0091251	0.000741276	0.012414	0.0102656	0.00594273	0.013513	0.0211552	0.028171	0.00854712	0.0087708
TRITD2Av1G274050.4	0.000129738	6.32712e-06	0.407951	0.319445	0.289508	8.52481e-09	6.19926e-06	1.95116e-05	0.000872594	0.363721	1.2036e-08	3.34166e-05	1.16717e-08	1.44303e-07	5.64838e-05	4.23844e-07	1.29113e-08	1.17776e-07	1.60015e-07	0.0083638	0.00014694	7.28513e-05	0.000220539	8.0939e-06
TRITD2Av1G274050.8	2.31589	5.20516	1.74837	6.56563	6.37168	4.88308	3.14035	10.7518	8.82984	10.7592	10.4725	3.43614	1.99293	7.00416	5.02625	3.95665	4.34233	9.94856	6.34247	6.04796	2.69648	2.37717	1.67664	1.07463
TRITD2Av1G274050.3	1.87126	0.32724	0.497643	3.36115	6.74578	3.47233	2.54851	3.78942	3.83586	0.861921	2.41176	0.196572	0.109478	0.180868	0.729113	2.32603	0.253642	1.23135	1.01967	0.737103	4.56684	0.426524	0.21984	0.186682
TRITD2Av1G274050.2	0.0567106	0	0	0.0202028	0	0	0	0	0	0	0	0	0	0.0423926	0	0	0	0	0	0	0	0	0.0913235	0
TRITD2Av1G274050.1	39.8378	51.3521	40.2814	26.9344	28.6154	27.9725	6.88111	19.6403	23.4533	18.0277	18.5647	12.5567	21.0062	9.80049	19.5166	9.72465	7.64551	16.9107	15.7042	16.3989	13.5826	8.01484	4.03787	4.99945
TRITD2Av1G274050.6	10.1904	10.978	11.349	23.5121	16.3021	16.1844	9.60612	22.3859	19.3131	20.8346	18.3097	8.00546	9.99441	12.8332	8.33598	2.8976	4.73056	16.6005	10.5268	9.09678	2.06563	3.90985	3.07136	2.06171
TRITD2Av1G274050.5	2.12374e-05	6.62588e-07	5.9421e-05	1.91459e-06	5.61097e-08	9.09616e-09	2.94709e-05	4.48974e-06	0.469155	1.43292e-07	4.03876e-08	2.03028e-06	2.14373e-09	6.25919e-08	5.53594e-05	0.302656	3.16577e-09	7.88932e-08	8.93485e-07	0.000684114	2.51738e-05	8.01397e-06	1.59435e-05	7.39516e-07
TRITD7Av1G098180.6	0	0	0	0	0.0429744	0	0	0	0.0374083	0	0	0	0	0.0296787	0	0	0	0	0	0.0374306	0	0	0.0845828	0.0246109
TRITD7Av1G098180.1	3.58338	3.84573	2.06871	4.35836	7.21296	6.12139	8.6614	9.29174	8.08711	9.4804	7.00715	12.2598	5.86764	6.30356	8.7763	6.30328	6.33937	7.54699	5.3209	3.33632	5.21291	2.4486	2.52256	2.02264
TRITD7Av1G098180.2	0	0	0	0	0	0	0	0	0	0	0.0225797	0	0.0323854	0	0	0	0	0	0	0	0	0	0	0
TRITD7Av1G098180.7	0.953313	1.61601	0.927272	5.17035e-07	1.01654	0.866522	0	0	0	0	0	0	0.382278	0	0.0296334	0	0	0	0.00501518	0	0	0.227092	0	0
TRITD7Av1G098180.5	0.0256735	0	0	0	0	0	0	0.0253562	0	0.0260295	0	0	0	0	0.128768	0	0	0.154217	0	0.050209	0	0	0	0
TRITD7Av1G098180.3	1.48986	2.15151	1.99153	3.87732	2.58092	2.21318	2.42519	3.0751	3.85709	3.23424	2.43691	3.01896	1.35707	3.33452	2.49652	2.36917	2.44308	2.50141	2.06341	2.40032	1.47299	2.17695	2.28842	2.32711
TRITD7Av1G098180.4	0.254171	0.00123494	0.765691	0	0	0	0	0	0	0	0	0	0.639075	0	0	0	0	0	0	0	0.70556	0	0	0
TRITD2Bv1G019890.11	4.23261	3.65795	9.03418	1.98838	2.44824	3.25123	0.423283	0.163591	0.672736	0.0924072	0.159259	0.0732141	0.0698903	0	0	0	0.130004	0	0.0549129	0	0.146785	0	0.0544929	0
TRITD2Bv1G019890.6	0.519895	1.05377	4.21577	0.287822	0.890587	0.70572	0	0.0668972	0.900962	0	0.277915	0.152103	0	0	0.0394266	0.0735356	0.0436916	0	0	0	0	0	0.0804114	0
TRITD2Bv1G019890.10	1.32422	0.536722	2.67792	0.482675	0.853889	1.39398	2.74487e-05	0.331499	0.528655	0	0.217084	0	0.00934637	0	0.0510391	0.0192281	0.0955566	0	0	0	0	0	0	0
TRITD2Bv1G019890.5	2.3086	2.46066	5.77584	1.25006	1.84864	1.48848	0.02549	0.0980581	0.196141	0	0.0332558	0.184756	0.346153	0	0	0	0.20783	0	0.240667	0	0	0	0.0957707	0.118002
TRITD2Bv1G019890.2	1.1608	0.671783	0	0.124751	0	0.118416	0	0	0	0	0	0	0.0480442	0	0	0	0	0	0	0	0	0	0	0
TRITD2Bv1G019890.20	0	0	0	0	0	0	0.0427539	0	0	0.0652054	0	0	0	0	0	0	0	0	0	0	0	0	0	0
TRITD2Bv1G019890.7	1.81457	1.1166	0.87711	1.81171	0.943031	0.514815	0.426468	0	0	0	0	0	0	0.114061	0	0	0	0.18926	0	0	0	0	0	0
TRITD2Bv1G019890.14	0	0	0	1.1285	0	0	0.0426139	0	0.114069	0	0	0	0	0	0	0	0.0483315	0.084164	0	0	0	0	0	0
TRITD2Bv1G019890.1	0.531975	0.644395	2.01044	0.629627	0.454256	0.517571	0	0	0.13051	0.195956	0	0.234463	0.156519	0.0133686	0	0.10137	0.185767	0.223667	0	0	0	0	0	0.0869846
TRITD2Bv1G019890.13	0	0	0	0	0	0	0	0	0	0	0	0	0.00934637	0	0	0.0192281	0	0.160602	0	0	0	0	0	0
TRITD2Bv1G019890.8	0	0	0	0	0	0	0	0	0	0	0	0	0	0	0	0	0	0	0	0	0	0	0	0
TRITD2Bv1G019890.15	0	0	0	0	0	0	0	0	0	0	0	0	0	0.0257466	0	0	0	0	0.240667	0	0	0	0	0
TRITD2Bv1G019890.3	0.166203	0.23639	0	0.204146	0.150126	0	0.0509956	0	0.0791369	0	0	0	0	0.0133686	0	0	0	0	0	0	0	0	0	0
TRITD2Bv1G019890.17	0.369104	0.231293	0.527743	0.0737647	0.434263	0	0	0	0	0	0	0	0	0	0	0	0	0	0	0	0	0	0	0
TRITD2Bv1G019890.19	0.379881	0.898857	0.988149	0.541856	0.574421	0.412197	0.0417092	0	0	0	0	0	0	0	0.0228299	0	0	0	0.114333	0	0	0	0.188757	0
TRITD2Bv1G019890.4	0	0	0	0	0	0	0.0852582	0.0956728	0.146433	0	0	0	0	0	0	0	0	0.0181975	0	0	0	0.0420174	0	0
TRITD2Bv1G019890.16	0.467532	0.786396	1.6402	0.473914	0.597112	0.527165	0.195866	0	0.187399	0.0228434	0	0	0	0.110247	0	0	0	0	0	0	0.0482353	0	0	0
TRITD2Bv1G019890.12	0	0	0	0	0	0	0	0	0	0	0	0	0	0	0	0	0	0	0	0	0	0	0	0.0179917
TRITD2Bv1G019890.18	0	0	0	0	0	0.324791	0	0	0	0	0	0	0	0	0	0	0	0	0	0	0	0	0	0
TRITD2Bv1G019890.9	0	0	0	0	0	0	0	0	0	0	0	0	0	0	0	0	0	0	0	0.0336655	0	0	0	0
TRITD5Av1G243310.1	0	0	0	0	0	0	0	0	0	0	0	0	0	0	0	0	0	0	0	0	0	0	0	0
TRITD3Bv1G076030.1	0	0	0	0	0	0	0	0	0	0	0	0	0	0	0	0	0	0	0	0	0	0	0	0
TRITD3Av1G238290.3	4.74392	5.99922	5.12567	6.60681	6.71332	5.21525	6.06837	8.32091	7.433	8.67422	6.80189	9.71346	6.47522	6.43336	7.26823	7.06402	6.09646	6.80254	6.34233	6.40409	4.65101	5.50339	5.38833	5.22347
TRITD3Av1G238290.2	0.022062	0	0	0.00962402	0	0.0172646	0.0085588	0.0127928	0.0292296	0.0101853	0.00930738	0.10782	0.0227933	0.0121885	0.0551684	0	0	0.0510612	0.0123831	0	0.0564865	0.0253973	0.0280734	0.0163854
TRITD3Av1G238290.4	0	0	0	0	0	0	0	0	0	0	0	0	0	0	0	0	0	0	0	0	0	0	0	0
TRITD3Av1G238290.1	0.665112	1.55954	1.81199	0.888074	0.69019	0.579968	0.164071	0.256008	0.313187	0.16432	0.313737	0.122189	0.0245461	0.0785579	0.0541251	0.05015	0.0383476	0.198711	0.0752037	0.0632807	0	0.116982	0.069931	0.0500321
TRITD3Av1G238290.5	0.127921	0.154796	0.173052	0.264834	0.30069	0.230401	0.481238	0.273495	0.370334	0.217011	0.509399	1.8169	0.25713	0.790811	0.857506	0.253967	0.400894	0.131805	0.444487	0.129967	0.0721267	0.539624	0.320019	0.179375
TRITD6Av1G214920.2	0	0.000365332	0	0	0	0	0	0	0	0	0	0	0	0	0	0	0	0	0	0	0	0	0	0
TRITD6Av1G214920.1	0.0583626	0.312783	0.213632	0.307789	0.615293	0.271343	1.01501	1.63934	0.809567	1.53713	2.31255	3.4729	0.577719	0.725023	0.577883	0.0360296	0.330623	1.19307	0.458031	0.912968	0.417578	0.250922	0.346825	0.751281
TRITD6Av1G214920.5	0	0	0	0	0	0	0	0	0	0	0.0422699	0	0	0	0	0	0	0	0	0	0	0	0	0.0932421
TRITD6Av1G214920.7	0	0	0	0	0	0	0	0	0	0	0	0	0	0	0	0	0	0	0	0	0	0	0	0
TRITD6Av1G214920.4	0	0	0	0	0	0	0	0	0	0	0	0	0	0	0	0	0	0	0	0	0	1.35902e-10	0	0
TRITD6Av1G214920.6	0	0	0	0	0	0	0	0	0	0	0	0	0	0	0	0	0	0	0	0	0	0	0	0
TRITD6Av1G214920.3	0.145861	0	0	0	0.296511	0	0	0	0.227129	0	0	0	0	0.210152	0.364018	0.763151	0.0525752	0.383222	0.106546	0	0.159935	0.0958429	0	0
TRITD6Av1G219080.1	0	0	0	0	0	0	0	0	0	0	0	0	0	0	0	0	0	0	0	0	0	0	0	0
TRITD6Av1G219080.3	0	0	0	0	0	0	0	0	0	0	0	0	0	0	0	0	0	0	0	0	0	0	0	0
TRITD6Av1G219080.2	0	0	0	0	0	0	0	0	0	0	0	0	0	0	0	0	0	0	0	0	0	0	0	0
TRITD3Bv1G168770.1	0.116069	0	0.220805	0	0.0686355	0	0.0978573	0.0750775	0.080632	0	0.0382769	0	0	0	0	0	0	0	0	0.0763661	0	0	0	0
TRITD3Bv1G168770.2	1.17002	1.71491	1.72422	1.51821	2.03178	1.83871	0.815022	0.238122	1.18459	0.11088	0.042205	0.0762723	0.108758	0.0399796	0	0.0746571	0.092897	0	0.0439807	0.441098	0.260505	0	0	0.0664477
TRITD1Av1G127740.3	0.0106363	0	0.014224	0.00368737	0	0	0	0.0065128	0.014664	0	0	0	0.00888006	0.00628978	0.00870391	0	0	0	0	0	0	0	0	0
TRITD1Av1G127740.1	1.9421e-06	0	1.44449e-06	5.36713e-07	0.00184703	0	0	1.64982e-06	1.68461e-06	0	0	0.00581927	6.09495e-07	5.43821e-07	1.39919e-06	0	0	0	0	0.00158293	0	0	0	0
TRITD1Av1G127740.2	6.6188e-06	0	5.35195e-06	0	0.00668013	0	0	5.36669e-06	6.13309e-06	0	0	0.0242596	2.38776e-06	2.06162e-06	4.85582e-06	0	0	0	0	0.00577754	0	0	0	0
TRITD1Av1G089270.5	0.166911	0.0199552	0.0173084	0.0312938	0	0.0257176	0.0146195	0	0	0	0	0	0.0287187	0	0.0198112	0	0	0	0	0.0143661	0.136337	0	0	0.0097766
TRITD1Av1G089270.1	0.167298	0.11011	0	0.12642	0.109736	0.3153	0	0.0982604	0.0519991	0	0	0	0.0211	0.104452	0.169545	0	0	0.0846563	0	0.069951	0	0	0	0
TRITD1Av1G089270.4	0	0	0	0	0	0	0	0	0	0	0	0	0	0	0	0	0	0	0	0.0172083	0.0142521	0	0	0
TRITD1Av1G089270.6	0	0	0	0.0203699	0	0	0	0.0254061	0.0535414	0	0.0555473	0.0727431	0.0220067	0.0268854	0	0	0	0	0	0	0	0	0	0
TRITD1Av1G089270.2	28.6248	33.1937	27.2322	37.2288	28.5866	26.8018	13.7728	19.1521	23.5365	14.4038	12.7617	14.5798	8.68249	9.67663	8.63577	6.12402	5.25825	9.92857	8.74562	10.4178	7.78676	7.00527	6.14053	4.88911
TRITD1Av1G089270.3	0.019884	0	0.107307	0	0	0	0.318747	0.0761692	0.0366461	0.219974	0	0.446222	0	0	0.209887	0	0	0.121759	0	0	0	0.091634	0	0
TRITD2Av1G261450.16	0	0	0	0	0	0	0	0	0	0	0	0	0	0	0	0	0	0	0	0	0	0	0	0.0104832
TRITD2Av1G261450.24	0	0	0	0	0	0	0	0	0	0	0	0	0	0	0	0	0	0	0	0	0	0	0	0
TRITD2Av1G261450.18	0	0	0	1.07001e-07	0	0	0	0	1.03937e-08	0	0	0	0	0	0	0	0	0	1.2237e-07	0	0	0	0	0
TRITD2Av1G261450.8	0	0	0	0	0.000124245	0	0	0	0	0	0	0	7.89465e-08	0	0	0	0	0	0	0	0	0	0	0
TRITD2Av1G261450.15	0	0	0	0	0	0	0	0	0	0	0	0	0	0	0	0	0	8.64496e-08	0	0	0	0	0	0
TRITD2Av1G261450.2	2.01662e-07	0	5.59422e-08	2.74033e-07	1.5714e-07	8.44522e-08	4.76809e-08	4.66908e-06	6.02776e-07	4.21631e-08	7.55529e-08	1.39965e-08	1.19144e-08	0	4.85181e-07	5.14114e-08	9.92854e-09	1.53352e-07	1.52446e-06	1.32342e-06	1.98676e-08	2.25354e-06	1.68648e-07	2.54501
TRITD2Av1G261450.21	0	0	0	0.164431	0	0	0	0	0.0231808	0	0	0	0	0	0	0	0	0	0.092952	0	0	0	0	0
TRITD2Av1G261450.19	0	0	0	0	0	0	0	0	0	0	0	0	0	0	0	0	0	0	0	0	0.00534848	0	0	0
TRITD2Av1G261450.23	0	0	0	0	0	0	0	0	0	0	0	0.202345	0	0	0	0.384752	0	0	0	0	0	0.0425083	0	0.135412
TRITD2Av1G261450.4	0	0	0	0	0	0	0	0	0	0	0	1.12402	0	0	0	0	0	0	0	0	0	0	0	0
TRITD2Av1G261450.11	0.0255683	0	0	0.0720447	0.0451689	0	0.0549786	0	0	0.0638093	0.06373	0.112055	0	0.172605	0.0107146	0.011218	0.0691792	0.0670974	0	0	0.00991556	0	0.10311	0.0156695
TRITD2Av1G261450.22	0	0	0	0	0	0	0	0	0	0	0	0	0	0	0	0	0	0	0	0	0	0	0	0
TRITD2Av1G261450.20	0	0	0	0	0	0	0	0	0	0	0	0	0	0	0	0	0	0	0	0	0.0184131	0	0	0.00705655
TRITD2Av1G261450.3	1.1767	3.21242	1.00319	1.79172	1.39739	0.976298	0.421548	2.65011	2.61207	1.65706	1.8485	2.39521	1.69931	4.92806	2.76907	3.98736	1.22093	1.94546	2.76814	3.52112	1.19565	1.55643	1.83933	0.00041344
TRITD2Av1G261450.17	0	0	0	0	0	0	0	0	0	0	0	0	0	0	0	0	0	0	0	0	0	0	0	0
TRITD2Av1G261450.10	0	0	0	0	0	0	0	0	0	0	0	0.0218531	0	0	0	0	0	0	0	0	0	0	0	0
TRITD2Av1G261450.13	0	0	0	0	0	0	0	0	0	0	0	0	0	0	0	0	0	0	0	0	0	0	0	0
TRITD2Av1G261450.14	0	0	0	0	0	0	0	0	0	0	0	0	0	0	0	0	0	0	0	0	0	0	0	0
TRITD2Av1G261450.5	0	0	0	0	0	0	1.64684	0	0	0	0	0	0	0	1.10331	0	0	1.15249	1.2169	0	0	0	0	0
TRITD2Av1G261450.12	0	0	0	0	0	0	0	0	0	0	0	0	0.0252766	0	0	0	0	2.7556e-05	0	0	0	0.0111058	0	0
TRITD2Av1G261450.9	0	0	0	0	0	0	0	0	0	0	0	0	0.00289775	0	0	0	0	2.11562e-07	0	0.0298551	0	0	0	0
TRITD2Av1G261450.7	0	0	1.00319	1.79172	1.39739	0.976298	0.421548	4.27547e-06	4.86081e-06	1.65706	1.41727e-09	0	0	0	0.000213411	0.000359387	1.22093	4.13262e-06	0.000252494	0.000694745	1.19565	1.55643	1.83933	0
TRITD2Av1G261450.6	0	0	0	0	0	0	0.0244704	0	0	0	0	0	0	0	0.11025	0	0.0398576	0	0	0	0	0	0	0
TRITD2Av1G261450.1	1.17373	1.69302	1.65886	1.7234	1.70737	1.37066	1.3716	1.95136	1.9096	2.21709	1.27847	2.31063	1.96168	2.46036	2.30053	2.57527	1.87746	2.3147	2.51241	2.59644	2.03025	1.81704	2.42285	1.81956
TRITD2Av1G072210.1	0.0769582	0.17815	0	0	0	0.10746	0	0	0	0	0	0	0.067359	0	0.112499	0.0216821	0	0	0	0	0	0	0.135841	0
TRITD2Av1G072210.3	0.814718	0.57408	0.906648	1.5382	1.24749	1.91485	0.965042	1.47175	2.07638	1.05273	0.896177	0.246384	0.580249	1.10122	0.03948	0.696205	0.982214	1.38153	0.898135	0.271015	0.615156	8.48085e-11	0.855493	0.771329
TRITD2Av1G072210.4	0	0	0	1.84593e-09	0.156383	0	0	0.907713	2.34791e-07	0.978853	1.03	0.579604	0	0	1.14175	0	0.447664	0.0844933	0.444274	0.706706	0	0.864884	0	0
TRITD2Av1G072210.5	0	0	0	0.1749	0.272982	0	0	0.279442	0.373185	0	0	0.956374	0.527772	0	0	0.42767	0	0	0	0	0	0	0	0
TRITD2Av1G072210.7	0	0	0	0	0	0	0	0	0	0	0	0	0	0	0	0	0	0	0	0	0	0	0	0
TRITD2Av1G072210.2	2.60937	3.82349	2.95374	3.19751	2.59142	2.26297	2.11862	2.26639	2.55667	2.32918	1.66515	1.71541	1.79958	1.75309	1.62189	1.6384	1.75403	1.38442	1.71617	1.76404	0.998607	1.09304	0.997392	1.13251
TRITD2Av1G072210.6	0	0	0	0	0	0	0.110202	0	0	0	0	0	0	0	0	0	0	0	0	0	0	0	0	0
TRITD5Av1G015180.1	0	0	0	0	0	0	0	0	0	0	0	0	0	0	0	0	0	0	0	0	0	0	0	0
TRITD5Av1G233070.1	0	0.000328218	0.00135117	0.000311785	0.00144238	0.00119943	0	0.000703364	0.000330822	0.00113725	0.000282193	0.000294885	0	0.000870665	0.00133187	0.000351557	0.00121249	0.00139781	0.000238951	0.00152619	0.00185816	0	0.000796497	0.00125093
TRITD5Av1G233070.3	0	0	0.0647709	0	0	4.22768e-08	0	0	0	9.07859e-09	4.08842e-09	2.23832e-09	0	1.63545e-08	0	0.0151813	6.11369e-09	2.80231e-07	0.019095	0.139586	6.74844e-08	0	1.37877e-08	5.87962e-08
TRITD5Av1G233070.2	0	0.0162077	0.0490189	0.00971655	0.0483648	0.0372618	0	0.0167496	0.0109788	0.0580947	0.0118072	0.0153286	0	0.0333938	0.0402093	0.0153255	0.0722556	0.052757	0.00619289	0.0500096	0.057185	0	0.0313896	0.0352706
TRITD7Av1G177230.2	0.400816	0.988411	0.787401	0.578242	0.63525	0.574108	0.364863	0.431568	0.466452	0.531968	0.690095	0.448379	0.132053	0.182424	0.139142	0.016533	0.108367	0.17898	0.136616	0.100462	0.084996	0.0320608	0.0389346	0.0438508
TRITD7Av1G177230.1	0.858845	0	0.798886	0.495647	0.504202	1.61139	0.542279	0.539039	0.946276	0.669086	0.898484	0.813848	0.0700511	0.19708	0.186566	0.166928	0.0160967	0.159394	0.0834679	0.126654	0.0560289	0.00461852	0	0.0249019
TRITD7Bv1G222270.1	1.32975	0.817372	0.795905	0.372907	0.335271	0.839266	0.434004	0.519506	0.537482	0.867293	0	0	1.33223	0.086703	0.627666	0.381514	0.111584	0.541351	0	1.11584	0.279661	0.286454	0.191795	0.0472107
TRITD3Av1G047500.5	0	0	0	0	0	0	0	0	0	0	0	0	0	0	0	0	0	0	0	0	0	0	0	0
TRITD3Av1G047500.4	0	0	0	0	0	0	0	0	0	0	0	0	0	0	0	0	0	0	0	0	0	0	0	0
TRITD3Av1G047500.3	0	0	0	0	0	0	0	0	0	0	0	0	0	0	0	0	0	0	0	0	0	0	0	0
TRITD3Av1G047500.2	0	0	0	0	0	0	0	0	0	0	0	0	0	0	0	0	0	0	0	0	0	0	0	0
TRITD3Av1G047500.1	0	0	0	0	0	0	0	0	0	0	0	0	0	0	0	0	0	0	0	0	0	0	0	0
TRITD2Bv1G214460.7	0	0	0	0	0	0	0	0	0	0	0	0	0	0	0	0	0	0	0	0	0	0	0	0
TRITD2Bv1G214460.6	0	0	0	0	0	0	0	0	0	0	0	0	0	0	0	0	0	0	0	0	0	0	0	0
TRITD2Bv1G214460.5	0	0	0	0	0.0499198	0	0	0	0.00873682	0	0	0	0	0	0	0	0	0.0200992	0	0	0	0	0.00332254	0
TRITD2Bv1G214460.2	0	0	0	0	0	0	0	0.0284609	0	0	0	0.00876274	0	0.00474833	0	0	0	0	0	0	0	0.0057814	0	0
TRITD2Bv1G214460.1	0	0.018087	0	0	0	0	0	0	0	0	0	0.00876274	0	0.00474833	0	0	0	0	0.0318868	0	0	0.0057814	0	0
TRITD2Bv1G214460.4	0	0	0	0	0	0	0	0	0.00873682	0	0	0	0	0	0	0	0	0.0200992	0	0	0	0	0.00332254	0
TRITD2Bv1G214460.3	0	0	0	0	0.0499198	0	0	0	0.00873682	0	0	0	0	0	0.0277642	0	0	0	0	0	0	0	0.00332254	0
TRITD5Bv1G095920.10	0.0176713	0.0933768	0	0.140191	0.0270571	0.0332329	0.0300996	0.100755	0.0446981	0.231041	0.0850907	0.0473604	0.0427375	0	0	0.0541688	0	0.124105	0	0.163385	0.0686246	0.0221884	0.0945285	0.0482352
TRITD5Bv1G095920.4	0.0855555	0	0	0.205678	0.0362256	0.018191	0.298411	0.0147174	0.0394781	0.200945	0.158668	0.227586	0.00598834	0.0204359	0.119692	0	0.0962909	0.120347	0.00574115	0	0	0	0	0
TRITD5Bv1G095920.2	0.0236919	0.00905785	0	0.0150873	0	0.0499841	0	0	0	0	0	0	0	0.0756896	0	0	0	0	0	0.0656407	0	0	0	0
TRITD5Bv1G095920.1	0.589274	0.435076	0.199206	0.246713	0.46212	0.576258	0.415342	0.647901	0.474526	0.404051	0.453231	0.442007	0.169173	0.303161	0.281763	0.408184	0.146626	0.609209	0.419756	0.362155	0.355048	0.16824	0.334526	0.323574
TRITD5Bv1G095920.14	0	0	0	0	0	0	0	0	0	0	0	0	0	0	0	0	0	0	0	0	0	0	0	0
TRITD5Bv1G095920.16	0	1.63119e-05	3.33892e-05	1.81519e-05	2.87762e-05	2.00514e-05	8.55526e-06	1.34346e-08	2.54182e-05	4.88133e-06	5.89892e-06	4.65646e-06	4.48947e-06	8.76035e-06	1.67502e-05	6.90648e-06	3.09035e-06	1.37759e-05	0	1.17862e-05	1.21173e-05	0.000108356	1.15776e-05	1.85189e-05
TRITD5Bv1G095920.15	6.47917e-06	0.950159	0.732691	0.558586	0.407661	1.59556e-10	0.563979	0	3.16752e-11	9.63161e-07	0.205161	1.14377	0.000861114	0.833942	0.296574	1.89338e-05	0.238365	0.227208	0	0	0	0	1.82287e-09	0.0032001
TRITD5Bv1G095920.9	0.120293	1.61895e-09	0	0.0395501	0.0751885	0.369916	0	0.392242	0.479183	0.158801	0.0128588	6.93187e-10	0.545261	0.00287017	0.0838544	0.481612	0.0195913	0.0175561	0.420342	0.25464	0.071692	2.66732e-07	0	0.00018751
TRITD5Bv1G095920.5	0	0	0	0.0613253	0	0	0	0.0190546	0	0.0152963	0	0	0	0	0	0.0310605	0	0	0	0.0153819	0	0	0	0
TRITD5Bv1G095920.11	0.170319	0	0.155948	0.242786	0.19235	0.15604	0.0938433	0.142831	0.369332	0.294508	0.32075	9.57589e-09	0.156384	0.0480364	0.308268	0	0.228311	0.14839	0.0800318	0.181006	0.385007	0.324678	0.0991142	0.214305
TRITD5Bv1G095920.3	0.0542727	0	0	0.0179863	0.0110368	0.0610244	0	0.0603299	0.0553045	0.0855316	0.00203348	0.00766379	0.0339915	0.000541264	0.0206018	0	0.0034712	0.00693855	0.0598919	0	0	0	0	0
TRITD5Bv1G095920.12	0.29849	0.34587	0.116944	0.59481	0.282399	0.287814	0.168378	0.450445	0.371756	0.331266	0.523787	0.477071	0.126504	0.446223	0.464577	0.217609	0.431959	0.512376	0.278769	0.613388	0.387929	0.290792	0.252333	0.185358
TRITD5Bv1G095920.13	0	0	0	0	0	0	0	0	0	0	0	0	0	0	0	0	0	0	0	0	0	0	0	0
TRITD5Bv1G095920.17	1.49791	1.78534	2.32706	0.70236	1.38257	0.999979	0.394321	0.726692	0.901178	0.748004	0.580384	1.45986	0.919574	0.676008	0.632777	1.07027	0.866791	0.883471	1.02705	0.335832	1.33025	1.13293	0.734885	0.36783
TRITD5Bv1G095920.6	0	0.066589	0	0.012697	0.00703071	0.0468092	0.0487264	0	0.00641559	0.00744343	0.00728878	0.0169929	0.00571742	0.0249041	0	0.00572002	0.0220011	0.00812156	0	0.00663541	0.00471243	0.0204531	0.0243111	0.00483797
TRITD5Bv1G095920.8	0	0	0	0	0	0	0	0	0	0	0	0	0	0	0	0	0	0	0	0	0	0	0	0
TRITD5Bv1G095920.7	0	0	0	0	0	0	0	0	0	0	0	0	0	0	0	0	0	0	0	0	0	0	0	0
TRITD2Bv1G172960.1	0	0	0	0	0	0	0	0	0	0	0	0	0	0	0	0	0	0	0	0	0	0	0	0
TRITD3Bv1G197250.1	0	0	0	0	0	0	0	0	0	0	0	0	0	0	0	0	0	0	0	0	0	0	0	0
TRITD7Av1G279970.6	0	0.00391971	0	0.00561676	0.00599663	0.00237962	0.00253013	0.00177268	0.00963016	0.00454316	0.00169157	0.0167626	0	0.0031939	0.00337486	0	0.00379214	0	0	0	0	0	0	0.00102186
TRITD7Av1G279970.5	0	0	0	0.00554446	0	0	0	0	0	0	0	0	0	0	0	0	0	0	0	0	0	0	0	0
TRITD7Av1G279970.9	0	0	0	0	0	0	0	0	0	0	0	0	0	0	0	0	0	0	0	0	0	0	0	0
TRITD7Av1G279970.3	0	0	0	0	0	0	0	0	0	0	0	0	0	0	0	0	0	0	0	0	0	0	0	0
TRITD7Av1G279970.7	0	0	0	0	0	0	0	0.00212374	0	0	0	0	0	0	0	0	0	0	0	0	0	0	0	0
TRITD7Av1G279970.4	0	0	0	0	0	0	0	0	0	0	0	0	0	0	0	0	0	0	0	0	0	0	0	0
TRITD7Av1G279970.1	0	0.0724896	0.0662718	0.0894985	0.135318	0.0227777	0.171304	0.139799	0.0630986	0.093133	0.0541365	0.356566	0.0866855	0.193518	0.0651576	0.094819	0.0554063	0	0.0882902	0.0745024	0.0888064	0.0335603	0.0769166	0.0532555
TRITD7Av1G279970.2	0.0286392	0	0	0	0	0	0.113527	0	0.0369257	0	0.0339813	0	0	0	0.00938729	0	0.0170614	0.105917	0	0	0	0	0	0.0278243
TRITD7Av1G279970.8	0	0	0	0	0	0	0	0	0	0	0	0.00540886	0	0.0149538	0	0	0	0	0	0	0	0	0	0
TRITD3Av1G232720.6	0	0	0	0	0	0	0	0	0	0	0	0	0	0	0.0097885	0	0	0	0	0	0	0	0	0
TRITD3Av1G232720.5	0	0	0	0	0	0	0	0.0108183	0	0	0	0.070726	0	0	0.0187948	0	0.0418022	0	0	0	0	0	0	0
TRITD3Av1G232720.1	0	0	0	0	0	0	0	0	0	0	0	0	0	0	0	0	0.104286	0	0	0	0	0	0	0
TRITD3Av1G232720.4	0	0	0.260103	0	0.0107247	0	0	0	0	0	0	0	0	0	0	0	0	0	0	0.00897003	0	0	0	0
TRITD3Av1G232720.7	0	0	0	0	0	0	0	0	0	0	0	0	0	0	9.42735e-10	0	0	0	0	0	0	0	0	0
TRITD3Av1G232720.3	0	0	0	0	0	0	0	0	0	0	0	0	0	0	0	0	0	0	0	0	0	0	0	0
TRITD3Av1G232720.2	0.073472	0	0	0	0	0	0	0	0	0	0.0350295	0	0	0	0	0	0	0.0734841	0	0	0	0	0	0
TRITD7Bv1G014820.2	0.165559	0	0	0.0489122	0	0	0	0.113819	0.199263	0.100241	0	0	0	0	0.112453	0	0.0787661	0.0418989	0.284981	0.1406	0	0	0.0265592	0
TRITD7Bv1G014820.1	1.10027	2.61281	2.45268	2.0211	1.94045	1.83953	1.27903	1.14358	1.31505	0.797348	1.27692	1.1548	0.451236	0.906372	0.565517	0.85001	0.427438	1.01055	0.29844	0.743826	0.418362	0.488766	0.516097	0.370689
TRITD6Bv1G115050.5	0.0400966	0	0	0	0	0	0	0	0	0	0	0	0	0	0	0	0	0	0	0	0	0	0	0
TRITD6Bv1G115050.4	0	0	0	0	0	0	0	0	0	0	0	0	0.057908	0	0	0	0	0	0	0	0	0	0	0
TRITD6Bv1G115050.9	0	0	0	0.306388	0	0	0	0	0	0	0.000222112	0	0	0	4.06157e-05	0	0.00935785	0.0296564	0	0	0	0	0	0
TRITD6Bv1G115050.1	7.98876	8.42526	9.08193	14.937	15.1981	13.5826	16.1572	14.3405	17.5963	12.8404	10.676	11.0723	5.5924	8.405	6.04859	3.71132	5.85715	8.68547	6.16716	7.25172	4.51975	6.03638	5.47388	3.15884
TRITD6Bv1G115050.2	0.68979	0.617809	0.506263	3.1361	3.10792	2.09027	2.84276	2.22312	3.13294	2.22341	2.65611	4.13912	1.13815	2.49517	2.36267	0.947243	0.626733	1.23105	1.27883	0.622089	0.786383	0.097091	0.566775	0.664458
TRITD6Bv1G115050.7	0.0419548	0.22059	0.152843	0	0.270091	0.328855	0	0.282375	0.153709	0.232966	0.292129	0.330642	0.0324596	0.253637	0.129077	0.0495029	0	0.128021	0.148243	0.134426	0.106978	0.0478901	0.01913	0
TRITD6Bv1G115050.3	0	0	0	0	0	0	0.100347	0	0	0	0	0	0	0	0	0	0	0	0	0	0	0	0	0
TRITD6Bv1G115050.10	2.07309e-05	2.19872e-07	3.69214e-07	1.86141e-07	1.03748	2.70772e-07	1.63739	0.0262027	0.381771	0.00444384	0.148381	9.5832	3.42318	1.72612	3.55383e-07	0.00013757	1.27983	1.43306e-07	0.0332042	9.72825e-07	2.67648e-08	3.94371	0.0813138	8.84607e-07
TRITD6Bv1G115050.11	14.9937	12.7746	16.0509	2.70827	8.78593	10.4582	0.629322	7.66409	6.20718	4.40502	5.47553	0.00541508	4.06083	6.37725e-06	6.14063	2.80123	0.182904	4.66919	1.90521	6.14442	9.1185	0.612975	0.943994	3.55998
TRITD6Bv1G115050.6	0	0	0	0	0	0	0	0	0	0	0	0	0	0	0	0.038881	0	0	0	0	0	0	0	0
TRITD6Bv1G115050.8	0	0	0	0.0557487	0	0	0	0	0	0	2.51939e-05	0	0	0	8.1443e-07	0	0.0138937	0	0	0	0	0	0	0
TRITD2Bv1G195420.1	0	0	0	0	0	0	0	0.0219924	0	0	0.049602	0.158756	0.0648481	0.117528	0.294076	0.154847	0.0817876	0.261406	0.257162	0	0.202782	0	0.0510694	0.141643
TRITD7Av1G007300.1	0.0210884	0.0187161	0	0.042534	0.0692492	0.0217139	0	0	0	0	0	0	0	0.00484306	0	0	0	0	0	0	0	0	0	0
TRITD1Av1G136110.2	0	0	0	0	0	0	0.070525	0	0.00877255	0	0	0	0	0	0	0	0.0208792	0	0	0	0.0464491	0.0544243	0.0521595	0
TRITD1Av1G136110.1	0	0	0	0	0	0	0	0.0300432	0	0.133033	0.212663	0.28664	0.0450212	0.156316	0.0541511	0.148809	0.0347935	0.134644	0.0334384	0.205568	0.118558	0.164004	0.223947	0.129057
TRITD2Bv1G021830.1	0	0	0	0	0	0	0	0	0	0	0	0	0	0	0	0	0	0	0	0	0	0	0	0
TRITD2Bv1G021830.3	0	0	0	0	0	0	0	0	0	0	0	0	0	0	0	0	0	0	0	0	0	0	0	0
TRITD2Bv1G021830.2	0	0	0	0	0	0	0	0	0	0	0	0	0	0	0	0	0	0	0	0	0	0	0	0
TRITD2Bv1G021830.4	0	0	0	0	0	0	0	0	0	0	0	0	0	0	0	0	0.00634084	0	0	0	0.0134955	0	0	0
TRITD5Av1G016900.1	0	0	0	0	0.270565	0	0	0	0	0.118501	0.204916	0	0	0	0.0693329	0	0	0	0	0	0	0.0762645	0.221735	0
TRITD2Bv1G226900.1	0.0151321	0	0.0962599	0	0.00852286	0	0	0.00855473	0.00414519	0	0	0	0	0	0	0.0150564	0.00488172	0	0	0.00364941	0.0102877	0	0.00471721	0
TRITD3Av1G154320.1	0	0	0	0	0	0	0	0	0	0	0	0	0	0	0	0.0153224	0	0	0	0	0	0	0	0
TRITD3Av1G154320.2	0	0	0	0	0	0	0	0	0	0	0	0.016611	0	0	0	0	0	0	0.0213327	0	0	0	0	0
TRITD3Av1G154320.3	1.80058	3.18488	2.90668	4.81474	5.14569	4.1032	4.04419	6.16746	5.35403	7.25431	6.84054	6.95133	3.49774	7.0118	6.0722	5.842	6.43427	5.91278	5.81294	6.7068	2.94363	3.39943	4.31794	3.39396
TRITD4Bv1G026840.3	0.18091	0.0197144	0.0386613	0.939305	0.91816	0.435103	1.21345	0.684954	1.30522	2.01312	1.55435	1.02937	0.871501	2.36709	1.93204	1.29867	1.55603	1.82885	1.79252	1.80124	1.20025	0.985925	1.11811	0.753861
TRITD4Bv1G026840.5	0	0	0	0	0.200257	0	0	0.325076	0.110712	0	0.430341	0	0	0.144905	0.553345	0	0	0.145527	0	0.261255	0.500944	0.132745	0.247722	0
TRITD4Bv1G026840.1	1.86998	0.511812	1.20314	5.11666	5.87197	3.40387	9.26953	8.41296	9.42619	7.11517	4.8541	8.91886	6.41742	10.2723	8.18812	7.0754	9.25057	9.01989	7.42581	8.93584	7.40802	6.26316	9.11598	7.27558
TRITD4Bv1G026840.4	0.524643	0.696968	0	2.2522	5.76351	1.6076	5.59769	8.12365	8.13456	6.24879	4.03113	4.5881	4.4497	3.53321	5.97245	4.80132	5.38498	5.42923	4.24392	7.94245	3.67631	3.89517	6.23986	5.8405
TRITD4Bv1G026840.2	0	0.170944	0.242376	0.592334	0.717609	0.61501	0.799566	0.351419	1.05063	0.918422	0.569989	2.10042	0.207628	0.553203	0.804691	0.899401	0.538846	0.570175	0.776531	0.855542	1.7391	0.160426	0	0.49374
TRITD3Bv1G279460.1	0	0	0	0	0	0	0	0	0	0	0	0	0	0	0	0	0	0	0	0	0	0	0	0
TRITD3Bv1G131580.1	9.2213	9.89519	10.3272	11.5451	8.79846	9.27299	6.50275	5.15948	7.09967	4.21589	3.54001	3.90568	2.33386	3.26784	2.19441	1.10042	1.3616	2.74974	1.89361	2.26536	1.41912	1.17504	1.14512	0.764492
TRITD2Av1G025240.2	13.9245	18.3406	16.0738	19.3886	17.072	15.3862	8.13851	9.22305	12.6298	7.41013	6.07541	4.08125	3.76492	3.93049	3.65163	2.65009	2.78528	4.98876	3.76391	4.80452	3.86596	4.31705	3.54139	3.01678
TRITD2Av1G025240.1	0	0	0	0	0	0	0	0	0	0	0	0	0	0	0	0	0	0	0	0	0	0	0	0
TRITD7Av1G251510.1	0	0	0	0	0	0	0	0	0	0	0	0	0	0	0	0	0	0	0	0	0	0	0	0
TRITD7Av1G224610.3	0.719557	0.380223	0.373825	0.774003	0.203842	0.284694	0.100659	0	0.0669673	0.162606	0	0	0	0	0	0	0.125219	0	0	0	0	0	0	0
TRITD7Av1G224610.1	65.9684	111.846	83.0253	87.575	75.2462	59.3645	37.2775	45.2794	56.3631	37.2517	32.1108	19.0182	23.674	24.1526	23.6305	16.4187	16.3869	22.0344	19.9235	17.8519	15.2108	11.8258	9.14542	8.41078
TRITD7Av1G224610.4	2.45965	2.4508	5.11945	1.77103	3.4747	1.63154	2.23786	1.72563	1.87114	1.41193	0.542431	0.310819	0.825241	0.960806	0.358721	0.624545	0.67292	0.880737	0.844815	0.404878	0.649945	0.553727	0.436048	1.16944
TRITD7Av1G224610.2	2.15679	4.15771	9.73215	0	0	0.00242804	1.94609e-06	0	0	0	0.123699	0	3.59347e-09	0	0	0	0	0	1.62216e-08	0	1.20639e-10	1.41605e-07	1.59548e-05	0.969233
TRITD6Bv1G126350.1	0	0.0162161	0	0	0	0	0	0	0	0	0	0.011402	0	0	0	0	0.0147025	0	0	0.0439617	0.00344312	0	0.0142067	0.00244754
TRITD6Bv1G126350.2	0	0	0	0	0	0	0	0	0	0	0	0	0	0	0	0	0	0	0	0	0	0	0	0
TRITD3Av1G283260.1	0	0	0	0	0	0	0	0	0	0	0	0	0	0	0	0	0	0	0	0	0	0	0	0
TRITD5Av1G164660.2	0.897766	0.644365	0.631658	1.46162	0.730812	0.968505	1.31511	1.10387	1.32165	1.19612	0.982359	1.80578	0.716694	1.04496	1.16798	0.830057	0.88007	0.965338	0.670133	0.522289	0.549532	0.659137	0.525972	0.39672
TRITD5Av1G164660.3	0.0100022	0.396834	0.725136	0	0.661933	0.0934349	0.0841143	0	0	0	0	0	2.76616e-09	0	1.14359e-08	1.06468e-08	0	0	0	0.130089	0	3.53028e-07	0	0.0305448
TRITD5Av1G164660.1	0	0	0.653069	0	0.949719	0.235415	0	0.187463	0.278835	0	0.569209	0	0.68919	0.10248	0	0.00301332	0.543886	0	0.174597	0	0.844841	0.0918103	0	0.169323
TRITD4Av1G230610.1	16.28	23.9505	24.7186	26.7819	28.1967	24.1638	24.7893	26.0366	28.5297	23.1238	20.5823	23.0596	11.2607	18.019	16.5964	13.5469	13.19	16.6093	13.3832	14.6781	11.0795	10.5289	11.0702	8.43434
TRITD7Av1G034910.70	0	0.0646864	0	0	0	0	0	0	0.0181815	0.0208195	0	0.0491108	0	0.0500564	0.0294366	0	0.00244596	0	0	0	0	0	0	0
TRITD7Av1G034910.9	0	0.00587011	0.0451069	0	0	0	0	0	0.0135875	0.00990232	0	0.00915143	0.0214156	0.0554106	0.0691716	0	0	0	0	0.00633832	0	0	0.000799767	0.0139671
TRITD7Av1G034910.54	0.0650446	0	0	0	0	0	0	0	0	0	0	0.0188511	0	0	0	0	0	0	0	0	0	0	0	0
TRITD7Av1G034910.74	0	0	0	0	0	0	0	0	0	0	0	0	0	0	0	0	0	0.00343128	0	0	0	0	0	0
TRITD7Av1G034910.73	0	0	0	0	0	0	0	0	0	0	0	0	0	0	0	0	0	0	0	0	0	0	0	0
TRITD7Av1G034910.67	0	0	0	0	0	0	0	1.24339e-05	0	0	0	0	0	0.0732673	0	0	0	0	0.0128824	0.0902241	0	0	0	0
TRITD7Av1G034910.57	0.0865104	0.0899278	0.107378	0.127185	0.0399176	0.152417	0.399859	0.105694	0.136055	0.297087	0.112968	0.542638	0.245631	0.184678	0.245683	0.0501858	0.0843803	0.108571	0.0936647	0.186182	0.109818	0.0858342	0.0360398	0.0672846
TRITD7Av1G034910.25	0	0	0	0	0	0	0	0	0	0	0	0	0	0	0	0	0	0	0	0	0	0	0	0
TRITD7Av1G034910.10	0	0	0	0	0	0	0	0	0	0	0	0	0	0	0	0	0	0	0	0	0	0	0	0
TRITD7Av1G034910.46	0	0	0	0	0	0	0	0	0	0	0	0	0	0	0	0	0	0	0	0	0	0	0	0
TRITD7Av1G034910.39	0	0.000345073	0	0	0	0	0	0	0	0	0	0	0	0	0.0163936	0	0	0	0	0	0	0	0	0
TRITD7Av1G034910.53	0.0329663	0.0950345	1.04006e-08	0.330357	0.0184892	2.50424e-08	0.339925	0.333091	0.394138	0.24979	0.300039	0.514492	0	0.27332	0.00488513	0.151061	1.51471e-08	0.14264	0.102282	0.261026	0.0116201	1.83861e-08	0.011854	0.0742906
TRITD7Av1G034910.23	0	0	0	0	0	0	0	0	0	0	0	0	0	0	0	0	0	0	0	0	0	0	0	0
TRITD7Av1G034910.20	0	0	0	0	0	0	0	0	0	0	0	0	0	0	0	0	0	0	0	0	0	0	0	0
TRITD7Av1G034910.7	6.75435e-05	0	0	0	0	0	0	0	0	0	0	0	0	0	0	0	0	0	0	0	0	0	8.62425e-05	0
TRITD7Av1G034910.50	0.0356496	0	0	0	0.0923396	0	0	0	0	0	0	0	0	0	0	0.00288541	0.0692368	0	0	0.274995	0	0	0	0
TRITD7Av1G034910.1	0.00269636	0.0130594	0.0155108	0	0.0203782	0.00510493	0	0	0	0.00821601	0.0235195	0.0160132	0	0.00360123	0.00438241	0.00324584	0.00421579	0.00622258	0	0.01895	0	0.0195419	0	0.0383982
TRITD7Av1G034910.24	0	0	0	0	0	0	0	0	0	0	0	0	0	0	0	0	0	0	0	0	0	0	0.0536243	0.00926873
TRITD7Av1G034910.5	0.000441447	0.076334	0	0	0	0	0	0	0	0	0	0	0	0	0	0	0	0	0	0.0474394	0	0	0.000686149	0
TRITD7Av1G034910.37	0.0260367	0.0189532	0	0.0841744	0.0513625	0.100939	0	0	0.0679317	0	0.00326483	0.0508007	0.0147837	0.00504267	0	0.00416297	0	0	0.0170253	0	0	0.0109271	0	0.00721771
TRITD7Av1G034910.26	0	0	0	0	0	0	0	0	0	0	0	0	0	0	0	0	0	0	0	0	0	0	0	0
TRITD7Av1G034910.68	0.0818388	0.136118	0	0.0795586	0.0561097	0.235616	0	0.205364	0.161438	0.0851143	7.47856e-11	0.203038	0	0.0942437	1.41797e-07	0.169243	0.0531778	0	0.179121	0.000495973	0.0671342	0.0838628	0.210304	0.106553
TRITD7Av1G034910.75	0	0	0.0101804	0	0.0721799	0.0168043	0.070767	0.142479	0.128573	0.118791	0.170773	0.195617	0.0544808	0.0779944	0.0165086	0.0511693	0.0659993	0.0615322	0.0389743	0.0556807	0.0416272	0.0486968	0.0660191	0.00555603
TRITD7Av1G034910.19	0	0	0.0567461	0	0	0	0	0	0	0	0	0	0	0	0	0	0	0	0.0338466	0	0	0	0.0216685	0
TRITD7Av1G034910.45	0	0	0	0	0	0	0	0	0	0	0	0	0	0	0	0	0	0	0	0	0	0	0	0
TRITD7Av1G034910.84	0	0	0	0	0	0	0	0	0	0	0	0	0	0	0	0	0	0	0	0	0	0	0	0
TRITD7Av1G034910.16	0.0331804	0	0.16497	0.105846	0.0634677	0.0228312	0.100983	0	0.0297202	1.68595e-06	0	0.0239446	0.0509824	0.0642458	0.101802	0.0518672	0.0710694	0.106438	0.0571626	0.0674088	0.116758	0.0182017	0	0.0143961
TRITD7Av1G034910.18	0.0493927	0.204844	0.149005	0.108719	0.100308	0.0631719	0.0367044	0.241888	0.192696	0.228725	0.169699	0.190893	0.0465605	0.0937433	0	0	0.00426301	0.058252	0.000409246	0.144198	0.0713595	0	0.000146987	0
TRITD7Av1G034910.35	0	0.0744817	0	0	0	0	0	0	0	0	0	0	0	0	0.0027638	0	0	0.00523571	0	0.00411903	0	0	0	0
TRITD7Av1G034910.79	3.5024e-06	0	0	0	0	0	0	0	0	0	0	0	0	0	0	0	0	0	0	0	0	0	0	0
TRITD7Av1G034910.8	0.0732365	0.0440214	0.198541	0.087384	0.0933681	0.0515571	0.0311502	0.0158549	0	0.0233211	0.0090283	0.0157288	0	0	0	0.0243774	0	0.0333973	0.0103301	0	0.0370095	0	0	0.00951721
TRITD7Av1G034910.32	0	0.386655	0.145146	1.04103	0.266513	1.81407	1.13414	0.0785686	0.117933	0.396969	0	0	0	0.0696861	0.174083	0.438415	0.0220327	0.239216	0.429054	0.0350937	0.507448	0.0809223	0	0.12012
TRITD7Av1G034910.82	0	0	0	0	0	0	0	0	0	0	0	0	0	0	0	0	0	0	0	0	0	0	0	0
TRITD7Av1G034910.47	0	0	0	0	0	0	0	0	0	0	0	0	0	0	0	0	0	0	0	0	0	0	0	0
TRITD7Av1G034910.38	0	0	0	0	0	0	0	0	0	0	0	0	0	0	0	0	0	0	0	0	0	0	0	0
TRITD7Av1G034910.60	0	0	0	0	0	0	0	0	0	0	0	0	0	0	0	0	0	0	0	0	0	0	0	0
TRITD7Av1G034910.58	0	0	0	0.00288855	0	0	0	0	0	0	0	0	0	0	0	0	0	0.00472842	0	0	0	0	0	0
TRITD7Av1G034910.11	0	0	0	0	0	0	0	0	0	0	0	0	0	0	0	0	0	0	0	0	0	0	0	0
TRITD7Av1G034910.62	0	0	0	0	0	0	0	0	0	0	0	0	0	0	0	0	0	0	0	0	0	0	0	0
TRITD7Av1G034910.72	0	0	0	0	6.28704e-08	0	0	0	0	0	0	0	0	0	0	0	0	0	0	0	0	0	4.37899e-07	0
TRITD7Av1G034910.71	0	0	0	0	1.34281e-09	0	0	0	0	0	0	0	0	0	0	0	0	0	8.11889e-11	0	0	0	0.169997	0
TRITD7Av1G034910.55	0	0	0.00767806	0	0	0	0	0	0	0	0	0	0	0	0	0.00136679	0	0.146948	0	0	0	0	0	0
TRITD7Av1G034910.27	0	0	0	0	0	0	0	0	0	0	0	0	0	0	0	0	0	0	0	0	0	0.00630899	0	0.00671415
TRITD7Av1G034910.78	0	0	0	0	0.0217627	0	4.44636e-10	0	0.00970407	0	2.32044e-08	0	0	0	0	0	0.00890378	0	0	0	0	0	0	0.00975057
TRITD7Av1G034910.56	0	0	0	0	0	0	0	0	0	0	0	0	0	0	0	0	0	0	0	0	0	0	0	0
TRITD7Av1G034910.31	0.0134286	0	0.0445152	0.00940965	0	0	0.00974316	0.00335901	0.00318829	0	0	0	0	0.0297081	0	0	0	0	0	0	0	0	0.00451895	0
TRITD7Av1G034910.14	0	0	0	0	0	0	0	0.00797131	0	0	0	0	0	0	0	0	0	0	0	0	0	0	0	0
TRITD7Av1G034910.80	0	0	0	0	0	0	0	0	0	0	0	1.40561e-07	0	0	0	0	0.00349349	0	0	0	0	0	0	0
TRITD7Av1G034910.41	0	0	0	0	0	0	0	0	0	0	0.0168054	0.011402	0	0.00857233	0.0219681	0	0.0147025	0	0.00472848	0	0.00345512	0	0	0.0122377
TRITD7Av1G034910.63	0	0	0	0	0	0	0	0	0	0.0295959	0	0	0	0	0	0	0	0	0	0	0	0	0	0
TRITD7Av1G034910.44	0	0	0	0	0	0	0	0	0	0	0	0	0	0	0	0	0	0	0	0	0	0	0	0
TRITD7Av1G034910.42	0	0	0.117948	0	0.0857348	0	0	0	0	0	0.00126857	0	0.012272	0.0169407	0	0	0	0	0	0	0	0	0	0
TRITD7Av1G034910.86	0	0	0	0.040976	0.00412562	0	0	0.00484589	0	0	0	0	0	0	0	0	0.000307535	0	0	0	0	0	0	0
TRITD7Av1G034910.17	0	0	0	0	0	1.51561e-07	0	0	0	0	0	0	0	0	0	0	0.000732486	0	0	0	0	0.000313793	0	2.35084e-06
TRITD7Av1G034910.29	0	0	0	0.00329082	0	0.0200905	0	0	0	0	0	0.0182563	0	0.0035033	0	0	0.00593764	0.0020369	0	0	0	0.00419182	0.0109622	0.00110013
TRITD7Av1G034910.52	0.0815986	0.0269373	0.217735	0	0.243044	0.236327	0.508383	3.16576e-07	0.044854	0.0960295	0.0430951	0.614742	0.347469	0.25922	0.28868	2.26771e-07	0.0639205	0.267644	0.00841048	0.228876	0.0984389	0.0720483	0.0710585	0
TRITD7Av1G034910.59	0.0437677	0	0	0.0152742	0	0.00929649	0	0.039262	0	0	0	1.01541e-07	0	0.0172763	0.0345598	0	0	0	0	0.0269687	0	0	0	0
TRITD7Av1G034910.36	0.0903677	0.00652252	0.0704167	0.0332109	0.0198621	0.0401721	0.118491	0.0468409	0.0261111	0.0409886	0.00119044	0.0177225	0.00540123	0.00188381	0	0.00151582	0	0.01564	0.00702686	0.0366778	0.0654025	0.00471019	0.0337645	0
TRITD7Av1G034910.66	0	0	0	0	0	0.0366132	0.0349565	0	0.00840358	0	0.00751207	0	0.0302627	0	0	0	0.000125953	0.0228333	0	0	0	0	0	0
TRITD7Av1G034910.13	0	0	0.0458635	0	0	0	0	0.0174286	0.0286255	0	0	0.00418446	0	0.019772	0.0419543	0.001039	0.00992334	0	0.00774114	0	4.76562e-08	0.0207621	0.0285889	0
TRITD7Av1G034910.49	0	0	0	0.0308974	0	0	0	0.0603079	0	0.0471244	0.0750829	0	0	0	0.0920578	0	0	0	0	0	0.15481	0.129285	0	0
TRITD7Av1G034910.64	1.22287e-05	9.74959e-08	0	0	0	0	0	0	0	0	0	0	0	0	0	0	0.0046256	0	0	0	0	0	0	0
TRITD7Av1G034910.69	0.0759356	0	0.396867	8.98319e-05	0.403686	0	0.203574	0.0548845	0	0	0.00735139	0.0608799	0.167289	0.0498419	0.362205	5.49885e-07	0.00805975	0.102069	0.00399608	0.0586185	0.13411	0.0754314	6.01927e-06	0.137544
TRITD7Av1G034910.30	0	0.00565589	0	0	0	0	0	0	0	0.0293106	0	0	0	0	0	0	0	0	0	0	0.0222563	0	0	0
TRITD7Av1G034910.48	0.433358	1.31495	1.34684	1.46712	1.3665	1.94474	2.04448	1.33354	1.75377	1.23212	0.470594	3.90283	0.473536	1.39708	1.74103	1.33456	1.18877	0.84047	1.22572	0.462934	0.962533	0.241281	0.932909	0.846364
TRITD7Av1G034910.34	0.105694	0.28769	0.0699833	0.191405	0.11834	0.00340753	0.0526483	0.0450304	0.0431032	0.0687747	0.0162017	0	0.0430325	0.0178968	0.0640624	0	0.0510107	0.0124396	0.0182472	0.0196206	0	0	0.0218489	0
TRITD7Av1G034910.40	0	0.0172545	0	0	0	0	0	0.0211232	0	0	0	0	0	0.0139843	0	0	0.00701409	0	0	0	0	0.0254145	0	0
TRITD7Av1G034910.3	0	0	0	0	0	0	0	0	0.00924851	0	0	0	0	0	0	0	0	0.00802844	0	0	0	0.00931619	0	0
TRITD7Av1G034910.2	0	0	0	0	0	0.0299974	0	0.00974985	0	0	0	0	0.0386293	0	0.064924	0	0	0	0.0159863	0	0	0	0	0
TRITD7Av1G034910.33	0	0	0.119218	0.0515296	0.0559484	0.0726363	0	0.0481414	0.0327378	0	0.0222427	0.241912	0	0	0.0226772	0	0	0.00558944	0	0	0.176336	0.0476233	0.0043915	0.042243
TRITD7Av1G034910.21	0	0	0	0	0	0	0	0	0	0	0	0	0	0	0	0	0	0	0	0	0	0	0	0
TRITD7Av1G034910.65	4.98305e-05	0.0961242	9.78699e-07	0	0	0.16395	0	3.32527e-06	0.0180518	0	1.99966e-06	0.220335	0	0.0198516	0.0185516	0	0.189552	1.26752e-09	0	0	0	0	0	9.95189e-06
TRITD7Av1G034910.81	0	0.0516154	0	0	0	0	0	0	0.0699838	0.0815193	0	0.00325442	0	0	0.13318	0.0625877	0	0	0.0330073	0	0.0490701	0.0639927	0.00615515	0.128942
TRITD7Av1G034910.4	0	0.0670941	0	0	0	0	0	0	0.00213588	0.0039488	0	0	0.000151375	0	0	0	0	0	0	0	0	0	0	0
TRITD7Av1G034910.28	0	0.0243915	0	0	0	0	0	0	0	0	0	0	0	0	0	0	0	0	0.0021875	0.0134166	0	0	0	0
TRITD7Av1G034910.12	0	0	0	0	0	0	0	0	0	0	0	0.0131066	0.00282877	0	0	0	0	0	0	0	0.0209799	0	0	0
TRITD7Av1G034910.22	0	0	0	0	0	0	0	0	0	0	0	0	0	0	0.0094344	0	0	0	0	0	0	0	0	0
TRITD7Av1G034910.85	0	0	0	0.00345303	0	0	0	0	0	0	0	0	0	0	0	0	0	0	0	0	0	0	0	0
TRITD7Av1G034910.76	0.00396142	0.033975	0.070328	0.0726551	0.00883487	0.0341055	0.0695809	0.0195996	0.0380184	0.0341151	0.0352505	0.00942203	0.0175482	0.0188971	0.0310591	0.0256287	0.00910857	0	0.0194663	0	0.0651179	0	0	0.0197678
TRITD7Av1G034910.43	0	0	0	0	0	0	0	0	0	0	0	0	0	0	0	0	0	0	0	0	0	0	0	0
TRITD7Av1G034910.83	0.0201631	0	0	0.0434045	0.0977029	0	0	0	0	0.0723932	0	0.110042	0	0	0	0	0.0553306	0.0789719	0.0298572	0	0.000883202	0	0	0.0496748
TRITD7Av1G034910.77	0	0	0	0	0	0	0	0	0	0	0	0	0	4.99533e-09	0	0	0	0	0	0	0	0	0	0
TRITD7Av1G034910.51	0	0	0	0.0348992	0.255721	0.00650467	0	0	4.4762e-10	0	0	0	0	0	0	0	0	0.0948963	0	0.130451	0	0	0.139593	0.107237
TRITD7Av1G034910.61	0	0	0	0	0	0	0	0	0	0	0	0	0	0	0	0	0	0	0	0	0	0	0	0
TRITD7Av1G034910.15	0	0.241639	0.194331	0	0.144414	0.0327039	0.0716703	0.0194463	0	1.17442e-10	0.0703803	0.17086	0	0	0.0394577	5.87009e-05	0	0	0	0	0	0	0.0859065	0.00753756
TRITD7Av1G034910.6	0.00741504	0	0	0	0	0	0	0	0	0	0	0	0	0	0	0	0	0	0	0	0	0	0.0154877	0
TRITD4Bv1G139640.3	1.38498	3.0201	6.37352	1.82914	2.05844	1.28928	3.6149	16.7877	8.13982	41.6789	55.4932	33.9668	48.1344	48.4811	58.3157	84.0592	71.1726	83.4189	125.781	175.392	125.52	244.327	221.212	186.551
TRITD4Bv1G139640.1	4.37392	6.60766	12.369	2.77183	3.09243	2.59184	4.32112	13.5637	8.97161	36.2937	47.1779	35.498	66.1343	51.1557	65.8678	92.4871	75.9478	79.2623	125.914	161.912	163.348	289.56	280.404	245.624
TRITD4Bv1G139640.2	0	0	0.545392	0	0.647586	0	0	2.93903	0.252499	0.721409	3.67837	1.46843	0.461397	1.55638	1.81921	1.92407	2.39738	1.60636	3.38688	11.0667	1.74777	9.61695	8.231	5.69093
TRITD6Bv1G041150.2	0	0	0	0	0	0	0	0	0	0	0	0	0	0	0	0	0	0	0	0	0	0	0	0
TRITD6Bv1G041150.4	0.140804	0.821652	0.555168	0.456668	0.680763	0.722655	0.348745	0.0605247	0.274492	0.105042	0.184573	0	0.018221	0.356657	0.234302	0	0.258055	0.225041	0.124762	0.320867	0.352493	0	0.0855617	0.0806112
TRITD6Bv1G041150.3	0	0	0	0	0	0	0	0	0	0	0	0	0	0	0	0	0	0	0	0	0	0	0	0
TRITD6Bv1G041150.1	0.673366	1.46321	0.885876	0.631462	0.881876	0.805536	0.393306	0.279914	0.317439	0.242075	0.166462	0.372341	0.0350196	0.253382	0.111267	0.285414	0.160974	0.494586	0.272441	0.330632	0.208607	0.159196	0.190712	0.0222233
TRITD2Av1G221450.3	0.0217029	0	0	0	0	0	0	0	0.0274442	0	0	0	0	0	0	0	0	0	0	0	0	0	0	0
TRITD2Av1G221450.2	2.99177	2.84306	3.37184	3.6472	3.39492	2.23985	2.98259	2.41828	2.6855	1.76249	2.49678	2.38176	1.25331	2.2841	2.14777	1.91213	0.936695	1.55474	1.4178	1.21546	1.41556	1.39481	0.483788	0.454512
TRITD2Av1G221450.1	1.98568	3.74419	3.09016	2.92443	3.25723	2.55593	2.9596	2.85764	2.58469	2.55113	1.93813	3.11571	1.40468	1.14091	1.42364	0.298199	1.28506	1.64956	1.08452	1.07419	0.836313	0.636303	1.0466	1.44331
TRITD7Bv1G165990.2	0.748626	1.13884	2.66149	0.595916	1.21597	0.543538	0.0824045	0.113843	0.201732	0	0	0.114755	0.0165385	0.17094	0	0	0	0.0749955	0	0.417459	0.251977	0	0.223008	0
TRITD7Bv1G165990.3	0	0.0514373	0	0	0	0	0	0	0	0.124693	0.0102732	0	0	0	0	0	0.034014	0	0.0108668	0	0	0	0	0
TRITD7Bv1G165990.1	0	0	0	0.0242573	0	0	0	0	0	0	0	0	0	0	0	0	0	0	0	0	0	0	0	0
TRITD5Av1G219650.2	0	0	0	0	0	0	0	0	0	0	0	0	0	0	0	0	0	0	0	0	0	0	0	0
TRITD5Av1G219650.1	0.249614	1.51318	0.762934	0.198419	0.187967	0.0944689	0.09254	0.07574	0.0329354	0.0708384	0.070913	0.20802	0	0.083785	0.00870902	0	0.0782927	0.0378521	0	0.496995	0.355495	0	0.0281735	0
TRITD5Av1G215000.1	0	0	0	0	0	0	0	0	0	0	0	0	0	0	0	0	0	0	0	0	0	0	0	0
TRITD1Av1G192100.1	0.557852	0.846191	0.701549	0.810305	0.904344	0.501477	0.483455	0.40418	0.275078	0.238784	0.207567	0.409061	0.0673255	0.0955196	0.0620978	0.0657295	0.125312	0.161237	0.165536	0.252887	0.138596	0.0469248	0.141057	0.0346713
TRITD3Av1G015090.2	0	0	0	0	0	0	0	0	0	0	0	0	0	0	0	0	0	0	0	0	0	0	0	0
TRITD3Av1G015090.1	0	0	0	0	0	0	0	0	0	0	0	0	0	0	0	0	0	0	0	0.00357394	0	0	0	0
TRITD3Av1G015090.3	0	0	0	0	0	0	0	0	0	0	0	0	0	0	0	0	0	0	0	0.00357394	0	0	0	0
TRITD4Bv1G001900.2	0	0	0	0	0	0	0	0	0	0	0	0	0	0	0	0	0	0	0	0	0	0	0	0
TRITD4Bv1G001900.1	0	0	0	0	0	0	0	0	0	0	0	0	0	0	0	0	0	0	0	0	0	0	0	0
TRITD2Av1G176800.4	0.782725	1.08768	1.19818	1.08055	1.23226	0.868397	0.959482	1.47419	1.306	1.37223	1.44567	2.16417	0.821669	1.0028	0.883314	0.813119	0.934356	1.22587	0.672452	0.813903	0.576934	0.532328	0.58795	0.397428
TRITD2Av1G176800.7	0.0240991	0	0.67917	0.706224	0.25252	0.305353	0.608462	0.167348	0.360162	0.711973	0.19826	0.583506	0.446074	0.608267	9.26017e-05	0.0697269	0	0.414476	0	0.291966	0.449743	0	0.125642	0.35304
TRITD2Av1G176800.6	0	0	0	0	0	0	0	0	0	0	0	0	0	0	0	0	0	0	0	0	0	0	0	0
TRITD2Av1G176800.5	0	0	0	0	0	0	0	0	0	0	0	0	0	0	0	0	0	0	0	0	0	0	0	0
TRITD2Av1G176800.1	1.36514	0	5.26865	4.02405	10.1819	7.39236	7.39297	2.22418	3.98354	6.63396	4.34819	12.3422	2.82243	5.14686	5.6795	5.57442	4.15657	6.24529	0	2.8482	3.34314	0.998586	0	0.878833
TRITD2Av1G176800.2	5.13133	3.71387	0	4.23449	0.0115137	0	9.71806e-05	1.04147	1.6693	0	0.260815	0	1.46244	0	0	0	0	1.12537	2.76228	0	3.99897	0.191316	3.35925	1.80187
TRITD2Av1G176800.3	0	0.137977	0	0	0	0	0	0	0	0	0	0	0	0	0	0	0	0.00883852	0	0	0.031564	3.49496e-05	0	0
TRITD7Av1G167770.1	0	0	0	0	0	0	0	0.00952739	0	0	0	0	0	0	0.0198353	0	0.0111362	0.010761	0	0	0	0	0	0
TRITD7Av1G167770.2	0.00457528	0	0	0.0184083	0	0	0	0	0	0	0	0.00575669	0	0	0.0130941	0	0	0	0.00709001	0.0173699	0	0	0	0
TRITD7Av1G167770.3	0	0	0	0	0.0176208	0.103531	0	0.036057	0	0.0355148	0.0132985	0.137746	0	0.131935	0.0456945	0	0.0293824	0.0196131	0	0.167399	0.123564	0	0.0196441	0.0182274
TRITD7Av1G167770.4	0	0.0470459	0	0.0231702	0.0227048	0	0.0858379	0.0329887	0	0	0	0	0	0	0	0.0451837	0	0.0584785	0.0553248	0	0.0378078	0	0.068781	0
TRITD2Bv1G189180.2	0	0	0.0323617	0	0.0363303	0	0.22298	0.0793558	0	0	0	0	0	0	0	0	0.0581766	0	0	0	6.60614e-05	0	0	0
TRITD2Bv1G189180.4	0	0	0	0	0.0699193	0.0685927	0	0.319188	0.196965	1.02593	1.04637	0.978546	1.22643	1.11901	1.15994	0.888025	1.47193	1.07961	1.69151	3.7333	1.49143	3.53804	3.14108	1.45017
TRITD2Bv1G189180.5	0	0	0	0	0	0	0	0	0	0	0.0308726	0	0	0	0	0	0	0	0	0	0	0	0	0
TRITD2Bv1G189180.1	0	0	0	0	0	0	0	0.393357	0.101729	1.34068	2.06358	0.448939	4.27644	1.37587	1.04321	1.05774	1.22339	1.6793	1.28954	3.01049	0.0783816	2.06534	2.73756	0.641735
TRITD2Bv1G189180.3	0	0	0	0	0	0	0.046307	0	0	0	0.0420547	0	0	0	0	0	0	0.0350363	0	0	0	0	0.0292702	0.0129341
TRITD4Bv1G197730.1	0	0	0	0	0	0	0	0	0	0	0	0	0	0	0	0	0	0	0	0	0	0	0	0
TRITD6Av1G193630.1	0	0	0	0	0	0	0	0	0	0	0	0	0	0	0	0	0	0	0	0	0	0	0	0.0905266
TRITD2Bv1G065410.10	0	0.0834517	0.0541114	0.446678	0.147049	0.143732	0.215653	0.432686	0.654984	0.229799	0.426342	0.126323	0.305463	0.134001	0.140632	0.0491656	0.127878	0.217948	0.267668	0.278059	0.100954	0	0	0.0311096
TRITD2Bv1G065410.13	0.0428562	0.026058	0	0.0247263	0.0574665	0.044154	0.0686176	0.17871	0.184262	0.120887	0.247836	0	0.381385	0.120045	0.03075	0	0.106375	0.216504	0.0681156	0.0808809	0.0626506	0	0.0331937	0.0172513
TRITD2Bv1G065410.12	0.112391	0.0272533	0	0.13354	0.159189	0.410834	0.219269	0.0709163	0.103014	0.361537	0.0761139	0.506377	0.236059	0.196406	0.0334935	0.120724	0.23391	0.358791	0.0748253	0	0.201194	0	0	0
TRITD2Bv1G065410.1	200.697	241.522	218.786	242.675	405.443	222.46	118.605	62.8433	86.3748	53.0215	71.1691	125.807	101.682	119.212	225.175	83.3022	74.0289	92.1977	76.6064	51.6598	44.8579	15.3865	7.4343	11.16
TRITD2Bv1G065410.5	123.33	58.6475	62.2925	546.26	590.351	301.939	406.047	1001.53	1102.14	889.301	601.95	242.539	500.872	408.06	270.577	206.282	293.857	562.548	310.322	278.069	138.721	56.444	57.9435	53.3114
TRITD2Bv1G065410.4	41.686	29.7417	12.5945	187.399	185.546	117.818	116.276	259.924	317.784	157.829	167.195	94.5336	77.8406	100.644	72.9707	42.2724	67.0567	100.269	74.0695	56.7667	24.7701	17.7631	8.68989	10.5376
TRITD2Bv1G065410.8	0.0287346	0	0	0.0402289	0.187311	0.0855708	0.247672	0.160558	0.24701	0.267979	0.0825364	0.622195	0.0401644	0.201663	0.209564	0.104881	0	0.140253	0.12878	0.0335042	0	0	0.0245524	0
TRITD2Bv1G065410.7	0.0586063	0.093577	0.0417289	0.268707	0.061417	0.0816328	0.200611	0.917757	0.818455	0.522323	0.162739	0.0929466	0.0983984	0.110566	0.122522	0.0823484	0.202569	0.40324	0.126126	0.421113	0.0432037	0.0456825	0.073678	0.0232415
TRITD2Bv1G065410.2	7.25975	39.7468	33.5535	2.4929	0.00979221	0	0.248617	0.771026	0.131604	0.603838	0.0805649	0	0.242577	0.00269166	0.155733	0	0.570269	0.686899	0.234088	0.17005	0.144398	0	0	0
TRITD2Bv1G065410.15	0.19789	0	0.185338	0.0779192	0	0	0.0385659	0	0	0.0530036	0.397208	0.0555254	0.197002	0	0	0	0.194439	0	0	0	0.583824	0	0	0
TRITD2Bv1G065410.9	0	0	0	0	0	0	0	0	0	0	0	0	0.0200451	0.0963019	0	0	0	0	0	0	0	0	0	0
TRITD2Bv1G065410.14	0.233487	0.0844628	0	0.187888	0.155948	0.0240889	0.348573	0.035517	0.516496	0.293499	0.624959	0.743109	0.248669	0.131095	0.335403	0.0303161	0.0387474	0.51481	0.111554	0.200008	0.175838	0	0.216896	0
TRITD2Bv1G065410.11	0	0	0	0	0	0	0.0247205	0.0360225	0.069786	0	0	0	0.61838	0.0332376	0	0	0	0	0	0.0297894	0.068412	0	0	0
TRITD2Bv1G065410.3	0.013235	0.188434	0	0.0919176	0.106661	0.10364	0.218086	0.11841	0.0590157	0.053783	0.0190793	0.387488	0.0188623	0	0	0.0764798	0.0205845	0.0412227	0.0799232	0.0534276	0	0	0	0
TRITD2Bv1G065410.6	0.448007	0.00697824	0.0278719	0.381818	0.304236	0.233627	0.211785	1.15925	0.671229	0.192073	0.174553	0.00693535	0.16492	0.681945	0.593408	0.0397899	0.0415193	0.176054	0.216835	0.120983	0.125384	0.0656976	0.0165034	0.0314529
TRITD2Bv1G002030.1	0	0	0	0	0	0	0	0	0	0	0	0	0	0	0	0	0	0	0	0	0	0	0	0
TRITD2Bv1G002030.3	0	0	0	0	0	0	0	0	0	0	0	0	0	0	0	0	0	0	0	0	0	0	0	0
TRITD2Bv1G002030.2	0	0	0	0	0	0	0	0	0	0	0	0	0	0	0	0	0	0	0	0	0	0	0	0
TRITD7Bv1G038600.1	0	0.169754	0	0	0.000887081	0	0	0	1.27718e-06	0	0	0	0	0	0	0	0	0	0	0.0187696	0	0	0.0687183	0.0153684
TRITD7Bv1G038600.2	0	0.053355	0	0.0722391	0.0417512	0	0.0652473	0.324443	0.0951813	0.317857	0.422957	0.744247	0.606059	0.461697	0.365199	0.143853	0.12082	0.327385	0.13943	0.169292	0	0	0.0249688	0
TRITD7Bv1G038600.3	0.126359	0	0.0986562	0.0875598	0	0	0	0	0	0	0	0	0	0	0	0	0	0	0	0	0.0702192	0.0202242	0.0681216	0.024118
TRITD7Bv1G086090.2	0	0	0	0	0	0	0	0	0	0	0	0	0	0	0	0	0	0	0	0	0	0	0	0
TRITD7Bv1G086090.1	0	0	0.228803	0.0559939	0.0650243	0	0.140342	0.0606148	0.0406434	0.142597	0.0677253	0.286956	0.142256	0.0662973	0.0891619	0.254867	0.102091	0.024873	0.0939112	0.191958	0.141023	0.0253243	0	0.0117969
TRITD6Av1G097330.16	0	0	0	0	0.0626961	0	0	0	0	0	0	0	0	0	0	0	0	0	0	0	0	0	0	0
TRITD6Av1G097330.6	0	0	0	0	0	0	0	0	0	0	0	0	0	0	0	0	0	0	0	0	0	0	0	0
TRITD6Av1G097330.17	0.022712	0	0	0.0204184	0	0	0	0	0	0.0250807	0.063558	0	0.0227396	0.0166413	0	0.0291158	0.0383058	0.018097	0	0.0297041	0	0.0467319	0	0
TRITD6Av1G097330.18	0	0	0	0	0.0273296	0	0	0	0	0	0	0	0	0	0	0	0	0	0	0	0	0	0	0
TRITD6Av1G097330.8	0	0	0	0	0	0	0	0	0	0	0	0	0	0	0	0	0	0	0	0	0	0	0	0
TRITD6Av1G097330.15	0.028736	0	0	0	0	0	0	0	0	0	0	0	0	0	0	0.0540679	0	0	0	0	0	0	0.0474622	0
TRITD6Av1G097330.20	0.708227	2.54537	2.04593	1.32035	1.6034	1.43105	0.285625	0.936752	0.727508	0.698994	0.922557	1.24572	0.4404	0.425051	1.1159	1.03021	0.618939	0.719377	0.502753	0.61331	0.523012	0.656905	0.258569	0.414568
TRITD6Av1G097330.7	0	0	0	0	0	0	0	0	0.0395978	0	0	0	0	0	0	0	0	0	0	0	0	0	0	0.0560333
TRITD6Av1G097330.19	0.321658	0.216682	0.202797	0.13441	0.260624	0.184315	0.0715744	0.07775	0.103566	0.0939634	0.0456287	0.0814683	0.0365498	0.0748707	0.0704295	0.053802	0.0319389	0.057705	0.0437538	0.073859	0.0155961	0.0537223	0	0.029285
TRITD6Av1G097330.1	0	0	0	0.0322364	0	0	0	1.64622e-07	0.0508081	0	0	0.241363	0.0818252	0	0	0	0	0	0	0	0	0	0.107824	0
TRITD6Av1G097330.9	0	0	0	0	0	0	0	0	0	0	0	0	0	0	0	0	0	0	0	0	0	0	0	0
TRITD6Av1G097330.4	0	0	0	0	0	0	0	0	0.117569	0	0	0	0	0	0	0	0	0	0	0	0	0	0	0
TRITD6Av1G097330.11	0	0	0	0.0291206	0.0244529	0	0	0	0	0	0.0300172	0	0.0278583	0	0	0	0.0298957	0	0	0	0.0259	0	0	0
TRITD6Av1G097330.2	0.1212	0.000150142	0	0	0	0	0	0.0456393	0	0	0	0	0	0	0	0	0	0	0	0	0.123907	0	0	0
TRITD6Av1G097330.5	0	0	0	0	0	0	0	0	0	0	0	0	0	0	0	0	0	0	0	0	0	0	0	0
TRITD6Av1G097330.3	0.00455223	0	0.217989	0.139743	0.0842462	0.0442111	0.258834	0.174875	0.323247	0.271488	0.0775801	0.575364	0	0.135656	0.319423	0.000184077	0.18862	0.158867	0.123698	0.0407702	0	0.0463018	0.127251	0.046511
TRITD6Av1G097330.10	0	0	0	0	0	0	0	0	0	0	0	0	0	0	0	0	0	0	0	0	0	0	0	0
TRITD6Av1G097330.14	2.8225	3.63997	4.15618	4.69019	3.67137	2.82539	2.9723	2.42062	3.1523	2.04606	1.499	2.13263	1.40376	1.96166	1.27949	0.968449	1.42999	1.46443	1.07247	1.48346	0.909387	0.547236	1.12262	0.881304
TRITD6Av1G097330.12	0.0634454	0.376948	0	0.223085	0.263785	0.0381259	0.0694703	4.62661e-08	0.0217937	0.0661353	0.181431	0.153902	0.149021	0	0.0855227	0	0.0356078	0	0.202439	0.140645	0.0593785	0	0.0669474	3.95851e-07
TRITD6Av1G097330.13	0	0	0	0	0	0	0	0	0	0.0608384	0	0.00713511	0	0	0	0.0136	0	0	0	0	0	0	0	0.0932953
TRITD5Av1G135670.2	7.21371	11.8589	8.88016	8.89341	7.548	6.58377	3.96476	2.86082	5.38284	2.32085	2.09279	1.36148	0.821597	1.0189	0.869139	0.42399	0.425489	1.04232	0.488868	1.1689	0.80339	0.584565	0.418447	0.12059
TRITD5Av1G135670.1	0	0	0	0	0	0	0.830359	0.392426	0	0.00576118	0	0	0.114157	0	0	0	0.140155	0.0909436	0	0	0.14128	0.254879	0	0.0582009
TRITD3Bv1G015320.2	0.0579572	0	0	0	0	0	0	0	0	0	0	0	0	0	0	0	0	0	0	0	0	0	0	0
TRITD3Bv1G015320.1	0	0	0	0.172901	0	0.0758783	0.0936119	0.037685	0.113358	0	0	0	0	0	0	0	0	0	0	0	0	0	0	0
TRITD2Bv1G219580.1	1.00626	0.208642	0.396976	1.06501	1.93381	2.16979	1.48313	3.63532	1.72699	2.71114	2.17699	3.20472	2.09457	2.26946	2.05802	2.99646	2.0439	1.95608	2.36429	2.51081	1.30016	0.233995	0.274426	1.46113
TRITD3Av1G150470.1	195.99	112.172	124.21	75.2216	72.9089	89.5609	67.6737	54.6168	66.2753	40.5655	44.1883	57.3913	33.1804	33.6026	30.7617	19.4291	21.5574	24.5648	21.4476	43.9422	52.8708	23.9632	30.5681	28.2495
TRITD6Bv1G177110.1	0	0.512898	0.384893	0.47809	1.10452	0	1.69635	0.382026	0.374362	0.465429	0.904616	1.45729	0.510896	0	0.524421	0.83345	1.03545	0	0	0.802522	0.309477	0.290246	2.27369	0.388899
TRITD6Bv1G177110.2	0.122453	0.0888254	0.258853	0.115854	0.469751	0.417768	0.551303	0.179461	0.215249	0.242007	0.490414	1.05957	0.254914	0.366736	0.243267	0.128233	0.154012	0.220452	0.143609	0.442469	0	0.115389	0.53345	0.177408
TRITD4Av1G146030.1	0.213909	0.32036	0.341643	0.227523	0.240182	0.32109	0.138367	0.118598	0.142613	0.0564874	0.0126559	0.0831213	0.0203908	0.0398435	0.0289659	0	0.0466346	0.00452047	0.0315039	0.0627963	0.0850488	0	0.00901541	0.0116521
TRITD3Av1G094480.1	8.59894	8.27283	7.64074	7.1568	7.69944	7.05233	6.02927	4.98124	6.48918	4.43942	4.05845	6.86384	2.95558	2.66953	3.45298	1.36127	2.3118	2.79786	2.06718	2.49264	2.38487	1.90532	2.21597	1.46273
TRITD3Av1G094480.2	0	0	0	0	0	0	0	0	0	0	0	0	0	0	0	0.102342	0	0	0	0	0	0	0	0.0538906
TRITD7Bv1G059590.1	0	0.12319	0	0	0	0.103824	0	0.123466	0	0	0	0	0	0	0.126679	0	0	0	0	0	0.536223	0	0	0
TRITD5Av1G186080.2	0.120354	0.233725	0.0970215	0.57991	0.492151	0.431143	1.04489	0.593312	0.590963	0.44492	0.56252	0.835754	0.344216	0.482839	0.285388	0.326843	0.410326	0.278257	0.443374	0.269127	0.0458887	0.153793	0.0258119	0.107134
TRITD5Av1G186080.1	9.35151	12.9674	11.7571	15.3629	14.2432	12.8789	10.0548	10.9632	11.7928	9.15787	7.83782	6.966	4.89138	6.90337	6.00414	4.63975	4.9545	6.58304	4.82631	4.76785	2.86869	3.18419	3.12086	2.43021
TRITD5Av1G141680.4	0	0	0	0	0	0.12881	0	0.0128475	0	0.0218743	0	0	0	0	0	0	0	0	0	0	0	0	0	0
TRITD5Av1G141680.6	0	0	0	2.36368e-07	0	0	0	0	0	0	0	0	0	0	0	0	0.0405528	0	0	0	0	0	0	0
TRITD5Av1G141680.5	0	0	1.9126e-10	0	4.60974e-10	0	0	0	2.37127e-10	0	0	5.57237e-11	4.43969e-11	1.47656e-10	0	0	0	0	0	0	0	0	0	0
TRITD5Av1G141680.3	0.0646183	0	0.105346	0.109738	0.168793	0	0.0890486	0.12997	0.0882828	0.229577	0.835112	0.209218	0.0654225	0.11322	0.0544036	0.0330451	0.205494	0.0919498	0.1331	0.0743742	0.1787	1.41062	0.699652	0.564412
TRITD5Av1G141680.1	0	0	0	0	0	0	0	0	0	0	0	0	0	0	0	0	0	0	0	0	0	0	0	0
TRITD5Av1G141680.2	0	0.0772818	0.0561102	0	0	0	0	0	0	0	0	0	0	0	0	0	0	0	0	0	0	0	0	0
TRITD5Av1G141680.7	0	0	0	0	0	0	0	0	0	0	0.122703	0.214202	0	0	0	0	0	0	0	0	0	0	0	0
TRITD6Av1G001770.1	0.559497	1.43052	0.131168	0.330133	1.13702	1.02835	0.638907	0.91529	0.771842	0.573031	0.679267	1.54263	0.458366	0.726528	0.886858	1.04291	1.05804	0.925724	1.16417	0.868726	0.507835	0.740563	0.572679	0.766036
TRITD3Av1G141420.1	3.0169	14.8978	7.97385	6.54002	7.63101	5.07896	5.02738	2.72296	4.08818	1.68023	1.67567	2.47834	1.05194	2.44875	1.99311	1.6325	0.982958	1.00367	0.628843	0.614917	0.0941628	0.629028	0.68307	0.684518
TRITD2Bv1G059310.2	0	0	0	0	0	0	0	0	0	0	0	0	0	0	0	0	0	0	0	0	0	0	0	0
TRITD2Bv1G059310.1	0	0	0	0	0	0	0	0	0	0	0	0	0	0	0	0	0	0	0	0	0	0	0	0
TRITD1Av1G138030.1	29.4954	43.7596	41.8106	61.6325	74.3685	55.6248	74.4128	55.2338	58.8863	60.5412	62.7431	153.249	41.6723	71.2287	70.837	51.0638	45.4132	51.8642	40.0491	41.4025	33.8356	22.607	31.4592	21.8691
TRITD4Av1G201320.1	0	0	0	0	0.061381	0	0	0.0574968	0	0.093249	0	0	0	0	0	0	0	0.0675548	0	0	0	0.239558	0	0
TRITD4Av1G201320.2	0	0	0	0	0	0	0	0	0	0	0	0	0	0	0	0	0	0	0	0	0	0	0	0
TRITD5Av1G091960.1	0.295903	0.630772	2.15152	0.864733	2.34269	3.08025	1.08859	0.603065	0	0.898992	0.450946	2.33885	0	1.14906	0	0.267999	0.15087	0.416816	0	0.370865	0	0.129214	0	0
TRITD2Bv1G026880.1	0	0	0	0	0	0	0	0.0387681	0.0075071	0	0	0	0	0	0	0	0.0132499	0.00856342	0.00426343	0	0	0	0	0
TRITD7Av1G173530.1	0	0.0728123	0	0	0.0131046	0	0	0.0126557	0.0125055	0	0.0136115	0.036019	0	0.0515047	0	0	0	0	0.014331	0	0.0452638	0	0	0
TRITD4Bv1G167160.1	0.0359602	0	0.295004	0.140652	0	0.0560935	0.233832	0.146079	0.0360456	0.0230835	0.0783678	0.287525	0.0543772	0.259445	0.0771111	0.0567272	0.0576171	0	0.0275246	0.0208981	0.0432513	0.089641	0.0274653	0
TRITD2Av1G090510.1	9.04242	6.97087	6.84437	10.4604	11.2288	10.9874	10.0745	9.88996	11.7521	9.44533	6.98059	8.74506	5.38614	5.13011	5.00454	3.68625	3.29169	4.91251	4.06009	4.60019	4.76875	1.84935	2.32712	2.17162
TRITD2Av1G090510.2	0	0	0	0	0.200136	0	0	0.140506	0	0	0	0	0	0.106401	0	0	0	0	0	0	0	0.0939193	0	0
TRITD2Bv1G018500.6	0.00201643	0.496794	1.57551	0	1.49695e-08	0	0	0	0	0	0	0	0	0	0.0455251	0.00342253	0.263659	0.0182831	0	0	0.112886	0	0.286359	0
TRITD2Bv1G018500.2	0	0	0	0	0	0	0	0	0	0	0	0	0	0	0	0	0	0	0	0	0	0	0	0
TRITD2Bv1G018500.4	1.9266	2.18394	1.21424	3.36509	3.08518	2.31221	2.34014	2.83116	2.57055	2.04046	1.75557	2.54189	1.46403	1.59786	1.86612	1.4845	1.18012	1.17955	1.33268	1.48673	1.41059	1.12424	1.25273	1.01119
TRITD2Bv1G018500.3	0	0	0	0	0	0	0	0.0282876	0	0	0	0	0	0	0	0	0	0	0	0.0463301	0	0	0	0
TRITD2Bv1G018500.1	0	0	0	0	0	0	0	0	0	0	0	0	0	0	0	0	0	0	0	0	0	0	0	0
TRITD2Bv1G018500.5	0	0	0	0	0	0.0215689	0	0	0	0.0540925	0	0	0	0	0	0	0	0	0	0	0	0	0	0
TRITD3Av1G026860.5	0.177631	0.270235	3.81998e-10	0.0404013	0	0	0.0127762	0.0142715	0.011658	0.0747886	0	0	0.03901	0.029285	0.0457161	0	0.0170538	0	0	0.0951683	0	0	0	0
TRITD3Av1G026860.4	0	0	0	0	0	0	0	0	0	0	0	0	0	0	0	0	0	0	0	0	0	0	0	0
TRITD3Av1G026860.3	0	0	0	0	0	0	0	0	0	0	0	0	0	0	0	0	0	0	0	0	0	0	0	0
TRITD3Av1G026860.2	0.119826	0.155277	0.798266	0.0748972	0.332268	0.333193	0.0333987	0	0.0449652	0.0206642	0	0.069716	0	0	0	0	0	0	0	0.247819	0.182041	0	0	0
TRITD3Av1G026860.1	0.871347	0.574308	0.730433	0.150504	0.372938	0.192487	0.00362631	0.153946	0.0661043	0.0658588	0.074403	0.0436808	0	0	0	0	0.10905	0	0	0.322848	0.110866	0	0	0
TRITD2Av1G234220.1	2.88834	6.83187	5.1283	1.95109	1.83694	1.76129	0.129659	0.131168	0.247071	0.0697691	0	0	0	0.0435812	0	0	0.0117749	0	0	0.0441478	0.0356132	0	0	0
TRITD2Av1G234220.3	0	0	0.0557012	0	0	0	0	0	0	0	0	0	0	0	0	0	0	0	0	0	0	0	0	0
TRITD2Av1G234220.2	0	0	0	0.0300109	0	0	0	0	0	0	0.0329846	0.02194	0	0	0.0107826	0.00311862	0	0.0314315	0.0156518	0	0	0.00855193	0	0.0101404
TRITD7Av1G058520.3	0	0	0	0.098678	0	0.0725257	0	0	0	0	0.204409	0	0	0	0	0	0	0	0	0.0776897	0	0	0	0
TRITD7Av1G058520.2	0.426528	0.185948	0	2.71733	0.941553	1.68037	0.87388	0.675491	1.14844	0	0	2.47577	0	0.435637	0	0.980213	0	0.560509	0.754253	0.387851	1.08873	0.251567	0.2674	0
TRITD7Av1G058520.4	0.817036	0	0.56572	1.33182	0.890143	0	1.02469	0.475837	0	0.806554	0.413091	1.81922	0	0.433354	0.487674	0	0.236971	0.253147	0.228662	0.680316	0	0	0	0.576449
TRITD7Av1G058520.1	30.9112	48.8579	43.8433	50.6091	61.4199	51.5464	56.8702	51.0731	53.8428	50.8129	48.3316	65.8556	26.5829	36.4017	42.6715	27.5893	25.8299	36.7064	26.5248	22.9947	17.7604	16.6223	19.5574	12.874
TRITD7Bv1G018900.23	0	0	0	0	0	0	0	0	0.0204874	0	0	0	0	0	0	0	0	0	0	0	0	0	0	0
TRITD7Bv1G018900.16	0.00758793	0	0	0	0	0	0.0898209	0	0	0.0241114	0	0	0	0	0	0	0	0	0	0	0	0	0	0
TRITD7Bv1G018900.17	0	0.0386622	0.00980819	0.01359	0	0	0	0.0422377	0.0846524	0	0	0.0151677	0	0	0	0	0	0	0	0	0	0	0	0
TRITD7Bv1G018900.12	7.18353	2.70023	4.92887	3.76283	8.15241	4.65634	0.855203	3.54168	3.86303	1.69804	2.62707	2.7098	1.7615	1.89419	3.36316	2.54402	2.03711	1.75434	1.22069	1.93121	2.30075	1.85598	0.831824	1.04153
TRITD7Bv1G018900.3	5.74117	4.27616	6.29856	15.236	11.348	12.7651	8.47086	19.9106	18.852	16.5822	13.6148	10.0715	10.7171	9.81484	8.38451	8.25002	8.8876	11.8829	9.94869	8.8937	5.92025	5.28077	6.5247	5.31572
TRITD7Bv1G018900.24	0	0.0111695	0	0.0383098	0.0149959	0	0	0	0	0	0	0	0	0	0	0	0.0234841	0	0	0	0	0	0	0
TRITD7Bv1G018900.14	0.311291	0.365566	0.245137	0.284396	0.833315	0	0.100804	0	0.0867295	0.34113	0	0.232084	0.126982	0	0	0	0	0.0686829	0	0	0	0	0	0
TRITD7Bv1G018900.22	0	0	0	0.144255	0	0	0	0	0.100373	0.219497	0.0677938	0	0.0505236	0.102184	0.185415	0	0	0.266225	0	0	0	0.0758959	0	0.139404
TRITD7Bv1G018900.8	0.330681	0.109075	0.545199	0.338321	0.583518	0.343035	0.0265595	0.0879511	0.303486	0	0.0548913	0	0	0	0	0	0	0	0	0	0	0	0	0
TRITD7Bv1G018900.2	0	0	0	0	0.0975039	0	0	0	0	0	0	0	0.0370965	0	0	0	0	0.0222058	0	0	0	0	0	0
TRITD7Bv1G018900.5	0.0662516	0	0	0.0514906	0	0	0	0.0664044	0.0346354	0	0.0577835	0	0	0	0	0	0	0	0	0	0	0	0.0235502	9.51799e-08
TRITD7Bv1G018900.25	0	0	0	0	0	0	0	0	0	0	0	0	0	0	0	0	0	0	0	0	0	0	0	0
TRITD7Bv1G018900.4	1.32244	1.97087	0.978118	1.48073	0.79593	0.229385	0.576435	0.682828	0.433836	0.451283	0.298296	0.309716	0.171713	0.321148	0.261395	0.11917	0.117135	0.271969	0.0888546	0.211543	0.169502	0.148629	0.0312641	0.0990385
TRITD7Bv1G018900.6	0	0	0.0173321	0	0	0	0	9.92574e-08	0.0219674	0.0222267	0	0	0	0	0	0	0	0	0	0	0	0	0	0
TRITD7Bv1G018900.18	0	0	0	0	0	0	0	0	0	0	0	0	0	0	0	0	0	0	0	0	0	0	0	0
TRITD7Bv1G018900.1	9.34966	18.2657	11.1732	0.000906178	4.68802	0.00583256	0	0	8.6133e-11	0	0	0.000147679	0.27364	0.00079993	0.633191	0	2.56516e-09	0	0	5.72446e-09	0.972257	0.731864	0	1.05675e-05
TRITD7Bv1G018900.10	0	0	0	0	0	0	0.31088	0.0376202	0	0	0.0545446	0	0	0	0	0	0	0	0	0	0	0	0	0
TRITD7Bv1G018900.20	0	0	0	0	0	0	0	0	0	0	0	0	0	0	0	0	0	0.27885	0	0.114044	0	0	0	0
TRITD7Bv1G018900.11	1.8817	11.9701	12.8693	0.782803	0.992236	1.00786	0	0.140552	0	0	0.13965	0.0818299	0	0	0.0870197	0	0	0	0.303799	0	0.28567	0.0551723	0	0
TRITD7Bv1G018900.15	0	0	0	0	0	0	0	0.0453962	0	0	0	0	0	0	0	0.0132583	0	0	0	0	0.0100896	0	0	0
TRITD7Bv1G018900.13	0	0.00799377	0	0	0	0	0	0	0.0186288	0	0	0	0	0	0	0	0	0.0181451	0	0	0	0	0.0179284	0
TRITD7Bv1G018900.26	0.0154583	0.0272827	0	0.0722713	0.0431134	0.0166626	0	0.0138869	0	0.0285049	0	0.117054	0	0	0.0227067	0	0	0.0342607	0.013092	0	0	0	0	0.0640369
TRITD7Bv1G018900.9	7.37459	9.42942	10.0154	25.11	14.4113	11.3067	8.18998	8.49182	14.7357	4.86897	3.34364	2.3561	2.67373	2.81037	1.77714	1.64772	2.57245	3.51101	2.46716	1.61337	0.923477	1.23449	1.28602	1.51659
TRITD7Bv1G018900.21	0	0	0	0	0	0	0	0	0	0	0	0	0	0.0146001	0	0	0	0	0	0	0.0119902	0	0	0.00733209
TRITD7Bv1G018900.19	0	0	0	0	0	0	0	0	0	0	0	0	0	0	0	0	0	0	0	0	0	0	0	0
TRITD7Bv1G018900.7	0	1.17031e-08	0.0796605	0	0.106943	0	0	0	0.042087	0	0	0	0	0	0	0	0	0	0	0	0.0321329	0	0	0
TRITD5Av1G170630.3	17.8224	30.1954	29.4929	25.0042	19.6039	19.5441	11.1241	11.8684	13.2578	10.5645	10.0126	9.72326	6.82523	10.544	7.66119	6.91846	7.74132	8.98289	7.86155	9.17816	7.87096	6.61526	7.48133	5.74757
TRITD5Av1G170630.1	0	0	0	0	0.029694	0	0	0	0	0	0	0	0	0	0	0	0	0	0	0	0	0	0	0
TRITD5Av1G170630.6	0.808658	3.86402	4.19265	1.24658	1.01943	0.60443	1.15603	0	0.384154	0.146674	0.168478	1.62972	0.555014	1.12301	1.50178	1.64605	0.54194	0.154203	0.543066	0.143221	0.605082	0.193537	0.632854	0.448095
TRITD5Av1G170630.4	0.0671615	0.0594948	0.0620927	0.0652545	0.0668357	0.0314646	0.0693776	0.114487	0.120881	0.207456	0.0533035	0.111549	0.0506092	0.0889602	0.100902	0.0967388	0.0925587	0.139297	0.0985539	0.0435337	0.00757839	0.00871972	0.0899867	0.066107
TRITD5Av1G170630.2	0	0	0	0	0	0	0	0	0	0	0	0	0	0	0	0	0	0	0	0	0	0	0	0
TRITD5Av1G170630.7	0	0	0	0	0	0	0	0	0	0	0	0	0	0	0	0	0	0	0	0	0	0	0	0
TRITD5Av1G170630.5	5.69991	4.76574	5.35619	10.294	9.01913	6.54493	6.84087	7.76717	8.82644	7.62815	5.43604	6.48799	4.28371	6.81453	4.23304	4.2521	5.29453	5.3454	4.77238	5.32878	3.75457	3.02872	4.08934	3.14151
TRITD3Av1G258300.4	0	0	0	0	0	0	0	0	0	0.086706	0	0	0	0	0	0	0	0.101441	0.0911912	0	0	0	0	0
TRITD3Av1G258300.2	0	0	0	0	0	0	0	0	0	0	0	0	0	0	0	0	0	0	0	0	0	0.087271	0	0
TRITD3Av1G258300.5	9.94978	16.3496	13.5465	21.5072	30.8932	17.1274	22.4736	46.9706	40.4286	52.4923	34.3734	32.1526	30.8144	49.8372	41.1463	52.214	38.7332	54.8907	58.1069	56.7975	47.9005	42.0277	44.8707	40.1711
TRITD3Av1G258300.1	0.342997	0	0	0.360946	0.05366	0	0	0.103576	0.281631	0.151674	0.0539947	0.687654	0.383321	0.376613	0.450039	0.223268	0.23157	0.419077	0.668455	0.222692	0.174107	0.0572275	0.0565722	0.162576
TRITD3Av1G258300.3	0	0	0	0	0	0.0482455	0	0	0	0.080735	0.0841124	0	0	0.0865033	0	0	0	0	0	0.137339	0	0.0844985	0	0.0399053
TRITD6Av1G125600.1	1.79365	1.28037	2.77093	3.7673	4.74143	5.39947	8.09853	4.65731	2.97122	4.16121	2.26068	9.05886	2.52308	5.12192	2.62663	3.8986	3.88203	4.35083	1.98195	3.15185	4.65034	0.930185	3.76805	0.775304
TRITD3Bv1G130530.4	1.63686	3.68323	3.96117	2.20096	1.319	8.10865e-10	0.796306	0.456867	0	0.29792	0.210104	1.20434	1.48828	1.44597	0.993454	0.277713	0.471423	0.391474	0.238529	0.302485	0.428435	0	0.469397	0.232529
TRITD3Bv1G130530.2	3.42368	3.56878	3.65433	6.60869	6.461	6.0174	5.01489	6.84033	7.51614	5.47978	3.5994	3.53023	2.41841	2.78244	2.45748	1.92965	2.06365	2.79442	2.39837	3.08966	1.58679	0.989255	0.932823	0.778446
TRITD3Bv1G130530.1	0	0	0	0	0	0	0.13357	0.105061	0.0909662	0	0	0	0	0	0	0	0	0	0	0	0	0	0	0
TRITD3Bv1G130530.3	0	0	0	0	0	0	0	0	0	0	0	0	0	0	0	0	0.0305158	0	0	0	0	0	0	0
TRITD2Bv1G094210.1	0	0.00917562	0	0.00404378	0.00736343	0.0595588	0	0	0.0126827	0.0271633	0	0	0	0	0	0	0	0	0	0.0124688	0	0	0	0
TRITD2Bv1G094210.2	0.00717625	0.0461953	0.0503943	0.0276208	0	0	0	0	0.0157747	0	0	0	0	0	0	0	0	0	0	0	0	0	0.011164	0
TRITD4Bv1G200010.1	0.93598	2.35011	1.06207	0.512407	0.505983	0.805455	0.0378775	0	0.0157426	0	0	0.0220477	0.00692826	0	0	0.0582382	0	0	0	0.110233	0.0406235	0	0	0
TRITD1Bv1G009850.1	0	0	0	0	0	0	0.0552523	0	0	0	0	0	0	0.0175279	0	0	0	0	0	0	0	0	0	0
TRITD7Bv1G154830.1	4.23395	4.63239	5.64345	5.14018	8.93918	4.20792	15.0321	12.5298	10.44	14.6675	14.5687	39.0762	18.9921	21.0174	24.0089	17.2491	14.1723	8.89343	12.0943	7.88267	7.64314	6.37279	5.21418	9.44822
TRITD5Av1G041610.4	0	0	0	0	0	0	0	0	0.13149	0	0	0	0	0.0263031	0.0625348	0.0506602	0	0.0362508	0	0	0	0	0	0
TRITD5Av1G041610.3	0.0389059	0	0.212334	0.24623	0.41165	0	1.0394	2.59723	1.67908	2.26345	2.72217	3.04532	1.85384	3.17956	3.75581	2.96118	2.39041	1.49623	1.18859	0.921316	0.659416	0.0665772	0.141335	0.471159
TRITD5Av1G041610.2	0.389328	0.662612	0.526839	0.547043	1.71345	0.614254	4.34343	14.3915	6.86523	12.3069	9.89275	29.4442	16.4081	17.4314	19.7646	14.7741	12.5925	11.7232	12.8081	5.65058	4.98992	0.904897	0.959332	1.61363
TRITD5Av1G041610.1	0	0	0	0	0	0	0	0	0	0.0448941	0.077065	0.16788	0.141227	0.270066	0.195774	0	0.0573797	0	0.390541	0.0804662	0	0.0644299	0	0
TRITD6Bv1G207140.4	0.239362	0.731054	0.343163	0.796006	0.352687	0.603512	0.653581	0.350439	0.377608	0.16395	0.35967	0.748952	0.296764	0.565109	0.354876	0.293422	0.551982	0.350347	0.130979	0.314987	0.218026	0.443319	0.180268	0.103637
TRITD6Bv1G207140.6	4.02205	5.41524	5.16941	5.73689	4.98803	3.92826	3.912	3.14227	4.08519	3.04663	2.43782	2.81266	1.94476	2.64334	2.28367	1.75609	2.30976	2.52176	1.77799	2.02452	1.92988	2.18685	2.18218	2.1248
TRITD6Bv1G207140.5	0	0	0	0	0	0	0	0	0	0	0	0	0	0	0	0	0	0	0	0	0	0	0	0
TRITD6Bv1G207140.3	0	0	0	0	0	0	0	0	0	0	0	0	0	0	0	0	0	0	0	0.0330251	0	0	0	0
TRITD6Bv1G207140.2	7.43009	12.452	11.4808	11.7502	12.2563	8.06996	12.1936	6.72112	9.65985	7.08617	5.04522	6.70507	3.58784	5.82109	4.73696	3.53717	4.01335	5.18706	3.75036	3.73639	3.08587	3.91742	4.06853	3.90857
TRITD6Bv1G207140.1	0	0	0	0	0	0	0	0	0	0	0	0	0	0	0	0	0	0	0	0	0	0	0	0
TRITD1Av1G127730.1	9.75663	10.9312	10.7106	8.97356	10.3344	12.9781	4.99793	7.93382	7.80746	6.33453	5.21147	7.17856	3.86885	4.56957	5.63464	4.09759	4.93059	5.334	5.04095	4.80028	4.47929	4.83879	3.0504	3.3505
TRITD7Bv1G137430.1	0	0	0	0	0	0	0	0	0	0	0	0	0	0	0	0	0	0	0	0	0.00906441	0	0	0
TRITD3Bv1G188900.5	0.030388	0	0	0	0.12462	0	0	0.176332	0.272846	0.0506394	0	0.202791	0	0.5506	0	0	0	0.386852	0.121797	0	0.0445084	0.0631902	0	0
TRITD3Bv1G188900.7	0	0	0.520837	0	0	0	0	0	0	4.0825e-06	0	0	0	0	0	0	0.0239665	0	0	0	0.00786769	0	0	0.0821922
TRITD3Bv1G188900.2	0.329715	0.225941	0.52078	0.60268	0.637392	0.369951	0.602898	0.550751	0.464162	0.636969	0.518554	0.848535	0.42157	0.56277	0.795069	0.339062	0.318635	0.494071	0.500068	0.192224	0.266308	0.162161	0.154075	0.196728
TRITD3Bv1G188900.1	0	0	0	0	0	0	0	0	0	0	0	0	0	0	0	0	0	0	0	0	0	0	0	0
TRITD3Bv1G188900.6	0	0	0	0	0.0684178	0	0	0	0	0	0	0	0	0	0	0	0	0	0	0	0	0	0	0
TRITD3Bv1G188900.4	0	0	0	0.234664	0	0	0.294378	0	0	0	0	0	0	0	0	0	0	0	0	0.0789013	0	0	0	0.0294821
TRITD3Bv1G188900.3	0	0	0.0726153	0.146111	0	0	0	0	0	0.0604181	0.331103	0	0	0	0.440035	0.314297	0.00536851	0	0	0	0	0.111113	0.101223	0
TRITD6Bv1G182840.3	0	0	0	0	0	0	0	0	0	0	0	0	0	0	0	0	0	0	0	0	0	0	0	0
TRITD6Bv1G182840.2	0	0	0	0	0	0	0	0	0.473147	0.00182316	0	0	0	0	0	0	0.284641	0	0	0.0321722	0.0440421	0	0	0
TRITD6Bv1G182840.1	4.21548	3.58746	9.99358	2.78982	2.19902	2.38159	0.852939	0.52181	0.331774	0.207233	0.0634153	0.404973	0.13371	0.0855455	0.461644	0	0.254709	0.157717	0	0.251164	0.121968	0	0	0
TRITD5Av1G199550.12	0	0	0	0	0	0	0	0	0	0	0	0	0	0	0	0	0	0	0	0	0	0	0	0
TRITD5Av1G199550.8	0	0	0	0.0192323	0	0	0	0.109851	0	0.015476	0.0878103	0.0931992	0.014367	0.051357	0.0473557	0.0480308	0.0196254	0.0323299	0.0296709	0	0	0	0	0.00806416
TRITD5Av1G199550.6	0	0	0.113615	0.0525789	0.0704969	0	0	0	0.0356751	0.0882052	0.0230722	0.0405043	0.0296349	0.154182	0.180551	0.222523	0.204632	0.12598	0.0544598	0.16528	0.288652	0	0	0.0755134
TRITD5Av1G199550.2	0	0	0	0	0	0	0	0	0.0124856	0	0	0	0	0	0	0	0	0	0	0.0375133	0	0	0	0
TRITD5Av1G199550.1	0.840718	1.5092	2.53316	0.995395	0.897443	0.522775	0.219709	0.472439	0.397969	0.667085	0.659286	1.60338	0.65679	0.86229	0.782521	0.878562	0.8142	0.820974	0.451259	0.253911	0.462872	0.91531	0.836239	0.355559
TRITD5Av1G199550.15	0.864969	0.523076	2.01902	0.717347	0.669534	0.604196	0.0131636	0.265069	0.493277	0.361153	0.390203	1.24937	0.937282	0.263465	0.610091	0	0.697235	0.440713	0.0983975	0.284247	0.265763	0.416477	0.304149	0.151326
TRITD5Av1G199550.5	0	0	0	0	2.58067e-07	0	0	0	0	0.0384157	0	0.360507	0.029536	0.0635121	0.111796	0.207154	0.0520736	0.0616695	0.0240791	0.0676037	0	0	0.1674	0
TRITD5Av1G199550.10	0	0	0	0	0	0	0	0	0	0	0	0	0	0	0	0	0	0	0	0	0	0	0	0
TRITD5Av1G199550.11	0.0497188	0.263373	0.066753	0.192837	0.0231756	0	0	0.0626178	0	0	0.145873	0.19264	0.156175	0.428064	0.203955	0.296804	0.0212948	0.0372865	0.226317	0.196688	0.0227712	0.108882	0.0271145	7.0391e-10
TRITD5Av1G199550.7	0	0.193542	0.152423	0	0.0374232	0.0913208	0.173916	0.0258735	0	0.11926	0.188429	0.479893	0.110512	0.0164591	0.167664	0.153661	0.0755403	0.0909448	0.0559241	0.0193034	0.018966	0	0.185879	0.0468918
TRITD5Av1G199550.4	0	0	0	0	0	0	0	0	0	0	0	0	0	0	0	0	0	0	0	0	0	0	0	0
TRITD5Av1G199550.13	0	0	0.160073	0	0	0	0	0	0	0.0113386	0	0	0	0	0	0.000275657	0	0	0	0.0765716	0	0	0	0.0177751
TRITD5Av1G199550.9	0	0	0	0	0	0	0	0	0	0	0	0	0	0	0	0	0	0	0	0	0	0	0	0
TRITD5Av1G199550.14	0	0	0	0	0	0	0	0	0	0	0	0	0	0	0	0	0	0	0	0.0764493	0	0	0	0
TRITD5Av1G199550.3	0	0	0	0	0	0	0	0	0	0	0	0	0	0	0	0	0	0	0	0	0	0	0	0
TRITD7Av1G064840.1	0.0219349	0	0	0.00662324	0.0231024	0	0	0.0228393	0.0297395	0.00709974	0.00798767	0.0553887	0	0.00754892	0.0235364	0.0137225	0.017642	0.0426667	0.0254291	0.039072	0.00636553	0	0	0
TRITD2Av1G077190.1	0.0969994	0	0	0	0	0	0	0	0	0	0	0	0	0	0	0	0	0	0	0	0	0	0.0739741	0
TRITD2Av1G077190.3	0	0	0	0	0	0	0	0	0	0	0	0	0	0	0	0	0	0	0	0	0	0	0	0
TRITD2Av1G077190.2	12.7619	10.1504	33.326	12.6493	12.8424	12.0803	3.41834	3.16808	4.91916	2.15585	1.89919	1.36379	1.33071	4.81913	3.34669	0.779088	4.81325	4.06955	2.26297	0.698551	2.44531	0.183304	1.41524	0.921067
TRITD3Bv1G230450.2	0	0	0	0	0	0	0	0	0	0	0	0	0	0	0	0	0	0	0	0	0	0	0	0
TRITD3Bv1G230450.1	0	0	0	0	0	0	0	0	0	0	0	0	0	0	0	0	0	0	0	0	0	0	0	0
TRITD3Bv1G230450.3	0	0	0	0	0	0	0	0	0	0	0	0	0	0	0	0	0	0	0	0	0	0	0	0
TRITD6Bv1G058130.1	0.0430896	0.361101	0.0504477	0.104159	0.100928	0.0395285	0	0.0534429	0.0130198	0.0496716	0.0627969	0.0301443	0.011357	0.0527444	0.0137015	0.0119605	0	0.0820615	0.0444891	0.062811	0.0110388	0.0404186	0.161238	0.0649657
TRITD6Bv1G021270.1	0.0295025	0	0	0	0.0862244	0	0	0	0	0	0	0	0.0476411	0	0	0	0	0	0	0	0	0	0	0
TRITD4Av1G263370.3	0.00763085	0.0238142	0	0.036974	0	0.0156869	0.0442841	0.03247	0.0174546	0.0425984	0.0222785	0.0349352	0	0.0210395	0.0145659	0.00947972	0.0246311	0.0278627	0.00396407	0.006512	0.0229498	0	0	0.0164352
TRITD4Av1G263370.2	0	0	0	0	0	0.0137446	0	0.00913795	0.00895565	0.0247392	0	0	0.00793994	0.00913108	0	0.0499644	0	0.0103051	0.010226	0.0339758	0.0077934	0	0	0.0104933
TRITD4Av1G263370.1	0	0	0	0	0.0311731	0	0	0	0	0.000967837	0	0	0	0	0	0	0	0	0	0.00515138	0	0.0188293	0.00431602	0
TRITD2Av1G288250.11	0	0	0	0	0	0	0	0	0	0	0	0.0442449	0	0	0	0	0	0	0	0	0	0.0126639	0	0
TRITD2Av1G288250.3	0	0	0	0	0	0	0	0	0	0	0	0.00241065	0.0135186	0	0	0	0	0.0220471	0.0114366	0	0	0	0	0
TRITD2Av1G288250.13	0	0	0	0	0	0	0	0	0	0	0.00996055	0.0804965	0	0	0	4.94095e-09	0.0234818	0	0	0.0187835	0	0	0	0.00274464
TRITD2Av1G288250.9	0	0	0	0	0	0	0	0	0	0	0	0.100715	0	0.0349459	0	0	0	0	0	0	0.0450112	0	0	0
TRITD2Av1G288250.15	0	0	0	0	0	0	0	0	0	0	0	0	0	0	0	0	0	0	0	0.0734512	0	0	0	0
TRITD2Av1G288250.4	0	0	0	0	0	0	0	0	0	0	0	0	0	0.0726386	0	0	0	0	0	0	0	0	0	0
TRITD2Av1G288250.5	0	0.0142278	0	0	0	0	0	0.0100329	0.0389575	0.0278079	0	0	0	0	0.035701	0.00443764	0.12063	0	0	0	0.108013	0.0423118	0	0.103046
TRITD2Av1G288250.16	0	0	0	0	0	0	0	0	0	0	0	0	0	0	0	0	0	0	0	0	0	0	0	0
TRITD2Av1G288250.2	0.0069194	0	0	0	0.0208185	0	0	0	0	0	0	0.0499746	0.00521316	0.0507494	0	0	0	0.0942055	0.0786204	0.135647	0.225922	0	0.0862829	0.116799
TRITD2Av1G288250.14	0	0	0	0	0	0	0	0	0	0	0	0	0	0	0	0.0300847	0	0	0	0.0197597	0.0246613	0	0	0
TRITD2Av1G288250.8	0	0	0	0	0	0	0	0	0	0.00401948	0	0.197353	0	0	0	0	0.0136116	0	0	0.314132	0.0345896	0	0	0
TRITD2Av1G288250.7	0	0	0	0	0	0	0	8.12123e-10	0	4.6878e-11	0	0	0	0	0	0	0	0	0	0	0	0	0	0
TRITD2Av1G288250.12	0	0	0	0	0	0	0	0	0	0	0	0	0	0	0	0	0	0	0	0	0	0	0	0
TRITD2Av1G288250.6	0	0	0	0	0	0	0	8.12123e-10	0	4.6878e-11	0	0	0	0	0	0	0	0	0	0	0	0	0	0
TRITD2Av1G288250.1	0	0	0	0	0.0547385	0	0.318977	0	0	0	0.149977	0.55496	0	0	0	0	0	0	0	0	0	0	0.419241	0
TRITD2Av1G288250.10	0	0	0	0	0	0	0	0	0	0	0	0	0	0	0	0	0	0	0	0	0	0	0	0
TRITD1Bv1G033820.2	0	0	0	0	0	0	0	0.0073142	0	0	0	0	0	0	0	0	0	0	0	0	0	0	0	0
TRITD1Bv1G033820.1	0.326545	0.345789	0.342352	0.338571	0.419527	0.155757	0.312668	0.303679	0.218638	0.207738	0.209728	0.35586	0.226899	0.23408	0.231869	0.221198	0.174647	0.114448	0	0.138966	0.185738	0.120084	0.134561	0.137095
TRITD1Bv1G033820.4	0	0	0	0	0	0	0	0	0	0	0	0.15114	0	0	0	0.0169904	0.0162399	0	0.157921	0	0	0	0	0
TRITD1Bv1G033820.3	0	0	0	0	0	0	0	0	0	0	0	0	0.00635624	0	0	0	0	0	0	0	0	0	0	0
TRITD3Av1G005630.1	0	0	0	0	0	0	0	0	0	0	0	0	0	0	0	0	0	0	0	0	0	0	0	0
TRITD5Bv1G104570.1	2.70784	4.08618	4.44304	3.08469	3.04727	3.59107	3.26306	3.11641	2.80382	3.68023	3.51992	6.29273	3.38807	4.40806	4.05507	3.16548	3.55613	3.28705	2.70053	2.58804	3.19157	2.03488	2.37322	2.47984
TRITD5Bv1G104570.2	0	0.0199398	0	0	0.112007	0	0.0727139	0.106953	0.0566958	0.0749918	0.118431	0.426964	0.135815	0.128922	0.0511305	0.538717	0	0	0.0914818	0.0281089	0.02801	0	0.0383903	0.106565
TRITD5Av1G233640.1	0	0	0	0	0	0	0	0	0	0	0	0	0	0	0	0	0	0	0	0	0	0	0	0
TRITD5Av1G227930.6	426.926	463.839	452.58	159.513	167.98	224.552	52.7658	33.876	46.5651	11.4506	6.44576	0.577382	3.13994	0.397362	0.271679	0.173126	0	0	0.184225	0	0	0	0	0
TRITD5Av1G227930.4	0.224549	0	0.0565567	0.0571738	0.0642658	0.0500584	0	0	0	0	0	0	0	0	0	0	0	0	0	0	0	0	0	0
TRITD5Av1G227930.7	0.284853	0.0887779	0.0808508	0	0	0	0	0	0	0	0	0	0	0	0	0	0	0	0	0	0	0	0	0
TRITD5Av1G227930.5	0.068316	0	0	0	0.0716326	0	0	0	0	0	0	0	0	0	0	0	0	0	0	0	0	0	0	0
TRITD5Av1G227930.9	7.40067	6.5923	5.55922	5.5524	4.03525	4.75523	1.84129	0.816538	1.31169	0.427047	0.180771	0	0	0	0	0	0	0	0	0	0	0	0	0
TRITD5Av1G227930.8	976.469	929.789	895.023	309.741	274.041	433.226	45.2558	3.43351	24.3785	0.157061	0.0606055	0	0	0	0	0	0	0	0	0	0	0	0	0
TRITD5Av1G227930.3	0.0673195	0.350655	0.0688431	0	0	0	0	0	0	0	0	0	0	0	0	0	0	0	0	0	0	0	0	0
TRITD5Av1G227930.2	341.656	442.548	404.57	204.492	166.823	232.92	81.3131	41.2234	58.9116	12.2019	9.04626	0.627759	1.99947	1.16408	0.264216	0	0	0.124717	0	0	0	0	0	0
TRITD5Av1G227930.1	670.51	793.713	696.605	201.892	203.84	269.645	30.1202	11.0961	29.1215	2.87975	1.01269	0.426377	1.02436	0.176254	0.180282	0.0577086	0.0667357	0.127044	0.0614082	0	0	0	0	0
TRITD5Av1G173140.1	7.58171	11.0318	11.5397	9.5572	9.1131	9.63512	6.75113	4.57156	6.17379	3.90937	4.23313	3.51001	1.79278	2.49664	2.75424	1.59052	2.08472	2.32094	1.47781	2.70211	1.49669	1.24482	1.21935	1.16268
TRITD5Av1G173140.2	0.29705	0	0	0	0	0	0	0	0	0	0	0	0	0	0	0	0	0	0.000236905	0	0	0	0	4.37916e-08
TRITD5Bv1G246170.1	0.683704	0.878971	1.07431	0.557497	1.22769	0.389782	0.134431	0.510066	0.567305	0.869539	0.411531	0.160481	0.191818	0.205271	0.15449	0.051257	0.168662	0.178314	0.0698874	0.0882182	0.0472835	0	0	0
TRITD6Bv1G071750.2	0.307033	0.254722	0	0.286187	0.183912	0	0.040896	0.116647	0.511769	0.126345	0.16491	0.114459	0.152004	0.251897	0.0490976	0.034879	0.226003	0.153403	0	0.120507	0.0366185	0.0340354	0.119661	0.191224
TRITD6Bv1G071750.3	0	0	0.0541917	0.158956	0	0	0	0	0.0272416	0.0242697	0	0	0	0	0	0.0237522	0	0.0622901	0.0654712	0	0	0	0	0
TRITD6Bv1G071750.1	19.8791	24.2041	21.7126	30.4965	28.4486	23.8227	22.8078	24.3874	28.6679	22.4208	18.828	13.3033	13.7104	16.7995	13.6852	11.9179	12.1225	14.554	11.7458	10.993	8.90396	7.96485	8.1363	7.54759
TRITD1Av1G099720.1	0.247979	0	0.535232	0	0.283641	0.436355	0.144371	0.134543	0.196383	0.158757	0.195605	0.123013	0.214707	0.446459	0	0.065559	0	0.107034	0.0527686	0	0	0	0.165207	0
TRITD7Av1G090660.1	0.411659	1.56249	2.36207	0.189233	0.31296	0.227162	0.0231691	0.0444672	0.0144686	0.0207192	0.0038841	0.00672874	0	0	0	0	0	0	0	0.349145	0.179026	0	0.00824661	0
TRITD3Bv1G003520.1	0	0	0	0	0	0	0	0	0	0	0	0	0	0	0	0	0	0	0	0	0	0	0	0
TRITD7Av1G264900.1	0	0	0	0	0	0	0	0	0	0	0	0	0	0	0	0	0	0	0	0	0	0	0	0
TRITD5Av1G187130.1	6.9311	11.3603	9.53062	8.47328	11.35	9.45466	11.8949	9.17161	10.4077	5.64719	5.57636	10.5571	2.98907	5.78249	6.04816	3.2967	3.86216	4.24486	3.51843	3.73119	2.14148	1.94663	2.69656	2.14116
TRITD4Bv1G035750.2	1.1716	2.68024	2.74907	1.02413	1.44556	0.6154	0.0539421	0.96791	0.378144	0.153131	0.0949749	0.203143	0.108463	0.595625	0.0775286	0.216667	0.235118	0.277603	0.225732	0.303316	0.0795479	0.0426827	0	0.0392936
TRITD4Bv1G035750.1	0.439622	1.15949	1.36302	0.851618	0.93724	0.643067	0.654699	0.608933	0.54726	0.339379	0.125179	0.261407	0.0454284	0.21821	0.208504	0.0953546	0.0359583	0.0711261	0.120682	0.123103	0	0.0744652	0.0195355	0
TRITD2Av1G040280.4	0.0852928	1.39612	1.91388	0.417381	2.30669	2.10307	0.936431	0.510034	0.735146	1.27892	1.66833	1.48769	0.402661	0.944535	2.0308	1.022e-08	0.984039	0.285128	0.679505	0.477792	6.92777e-09	0.59106	0.661117	0.661658
TRITD2Av1G040280.2	0.283566	1.21024	1.01833	1.24296	1.06152	0.47856	1.12649	1.17796	0.824492	1.07364	0.946136	0.955961	0.52133	0.979086	0.799134	0.935791	0.882888	0.699229	0.629226	0.863081	0.454592	0.874996	0.692142	0.456843
TRITD2Av1G040280.3	2.76845	1.98623	0.598704	3.88481	2.22321	1.58528	2.39969	5.28094	4.59239	4.35283	3.36098	2.02634	2.91152	3.00493	1.85634	3.81515	2.32406	4.59374	3.69125	4.49003	2.75292	2.53145	2.81516	2.28564
TRITD2Av1G040280.1	0	0	0	0	0	0	0	0	0	0	0	0	0	0	0	0	0	0	0	0	0	0	0	0
TRITD6Av1G023580.1	5.6644	5.87029	8.44553	6.09979	7.94794	7.35109	6.40217	7.92256	6.17073	6.63388	6.05346	12.1896	4.226	5.72242	7.57865	4.17404	3.99385	6.42118	4.79873	4.88455	3.97779	3.74012	3.63115	3.51223
TRITD3Av1G270730.4	3.08329	3.96511	3.17386	3.26312	3.52568	2.63188	3.58542	2.73545	3.166	3.30538	3.86122	7.42364	4.20246	4.94632	5.64961	3.95529	2.74301	3.87342	3.08018	3.70006	5.35154	2.19723	2.45931	2.61815
TRITD3Av1G270730.2	10.333	11.0044	8.02709	11.4304	11.345	10.508	15.8496	17.3796	15.9483	15.8341	12.2008	31.9217	12.4336	15.9292	17.7252	15.1955	11.3473	14.5541	13.156	15.8501	14.6839	9.89599	13.4896	11.2506
TRITD3Av1G270730.1	0.323713	0	0	0	0	0	0.176582	0	0.069816	0	0	0.5549	0	0	0.0837734	0	0.213029	0	0.155307	0.256795	0	0	0.165987	0
TRITD3Av1G270730.3	0	0	0	0	0	0	0.617881	1.21763e-07	0	0	0	0	0	0	0.210285	0	0	0	0	0	0.0879284	0	0	0
TRITD3Av1G022990.2	0	0	0	0	0	0	0	0	0	0	0	0	0	0	0	0	0	0	0	0	0	0	0	0
TRITD3Av1G022990.1	0	0	0	0	0	0	0	0	0	0	0	0	0	0	0	0	0	0	0	0	0	0	0	0
TRITD6Av1G001840.1	16.101	21.5384	22.5957	21.1949	20.9839	20.1256	26.3864	23.7389	21.4842	23.9114	21.0205	37.3838	22.7664	28.1045	27.3442	24.3262	21.6282	24.8066	22.1271	19.6805	17.4369	13.9307	13.3213	17.8204
TRITD6Av1G001840.2	7.94583	10.7634	13.8408	14.0564	14.2184	12.4213	17.111	18.1572	16.2227	17.5854	16.4958	29.0171	11.0886	21.7898	18.3844	13.5984	16.7757	18.354	15.3837	13.0141	11.7612	8.40256	9.81817	11.6518
TRITD6Bv1G149000.5	0	0	0	0	0	0	0	0	0.0700732	0	0	0	0	0	0	0	0	0	0	0	0	0	0	0
TRITD6Bv1G149000.1	0.178297	0.118854	0.489993	0	0	0	0.0162751	0	0	0.0461069	0	0	0	0.0450386	0	0	0	0.0347471	0	0	0	0	0.0144829	0
TRITD6Bv1G149000.8	0	0	0	0	0	0	0	0	0	0	0	0	0	0	0	0	0	0	0	0	0	0	0	0
TRITD6Bv1G149000.4	0	0	0	0	0	0	0	0	0	0.026493	0	0	0	0	0	0	0	0	0	0	0	0	0	0
TRITD6Bv1G149000.2	0.396363	0.521615	0.593003	0.319687	0.306654	0.370979	0	0.122243	0.0866129	0.000127021	0.0985831	0.10569	0	0	0.0482774	0	0.0767066	0.0307859	0.0293894	0.333845	0.232361	0	0	0
TRITD6Bv1G149000.7	0	0	0.0155966	0	0	0	0	0	0.018979	0.0862623	0.0616351	0	0	0.1213	0.0148484	0	0	0.00322784	0.0378598	0	0	0.0182141	0	0
TRITD6Bv1G149000.3	0	0	0	0.0238475	0	0	0.0192637	0	0	0	0	0	0.0467477	0	0	0.00606212	0	0	0	0	0	0	0	0
TRITD6Bv1G149000.6	0	0	0	0	0	0	0	0	0	0	0	0.142033	0	0	0	0.0347163	0	0	0	0	0	0	0	0
TRITD2Bv1G209980.1	0.0590633	0.0160244	0.0142171	0.129303	0.347923	0.045093	0.193654	0.161217	0.136143	0.248225	0.244379	0.297933	0.094337	0.0859585	0.156118	0.10233	0.0251078	0.0481747	0.0186504	0.0485223	0.0534476	0.212003	0.055432	0.0825504
TRITD7Bv1G168590.1	0.943019	2.0365	1.56829	0.372491	1.07663	0.431742	0.904162	0.0917817	0.290412	0.428387	0.110719	1.79198	0.165829	0.758017	0.222638	0	0.308716	0.412083	0.341406	2.64014	2.56647	0.121319	1.83042	0
TRITD6Bv1G055000.1	0.0172985	0.0460697	0.0364417	0.0418703	0.0632997	0.0498674	0.0752483	0.019497	0.0378408	0.0585128	0.0252348	0.0436991	0	0.0095347	0.0247597	0	0	0.0108089	0.0161339	0.0291238	0.00393676	0	0.00538458	0.0111232
TRITD7Bv1G228220.1	0	0	0	0	0	0	0.00791336	0	0	0	0	0.00927249	0	0	0	0	0	0	0	0	0	0	0	0.00574673
TRITD2Bv1G020140.1	0	0	0	0	0	0.0269344	0	0.00727731	0.0211982	0	0.0381367	0	0.00881769	0	0.0437463	0	0.00602059	0	0.0183634	0	0	0	0.0183578	0
TRITD2Bv1G020140.2	0.00722675	0	0.0197296	0.0350207	0.0339423	0	0.0524282	0.00980498	0.00940944	0.0157093	0	0.0210435	0	0.00332111	0.00971665	0.0269243	0	0.0301645	0.0106472	0.0058322	0	0	0.0106836	0.00194699
TRITD5Bv1G211130.1	18.8934	25.8663	19.0242	44.5886	52.8235	32.5975	49.8586	98.6776	96.4783	88.2184	60.4376	50.6524	54.7679	59.7989	57.2576	63.4339	69.4251	73.121	70.055	68.1683	51.8466	64.7922	74.1525	72.7434
TRITD5Bv1G211130.2	0	0	0	0	0	0	3.97315	0.240576	0	0.256997	0	0	0.0715922	0	0	0	0	0	0	0	0.0589756	0	0	0
TRITD5Bv1G211130.5	0	0.211086	0	0.0188449	0.205146	0.0245016	0.11936	0.410981	0.518196	0.50095	0.484895	0.717623	0.428379	0.325134	0.426487	0.0585739	0.119801	0.469553	0.314163	0.672983	0.322355	0.273033	0.0963786	0.260837
TRITD5Bv1G211130.6	0.0365311	0	0	0.0654767	0.047388	0.0690682	0	0.342133	0.0464827	0	0	0.0425274	0.0403588	0.0850944	0.0969039	0.0414296	0.0536793	0	0.107003	0.332437	0.153145	0.23004	0	0.143032
TRITD5Bv1G211130.7	35.4974	8.11578	4.45921	0.174609	3.66304	15.5888	0	64.2935	26.0674	18.5716	33.3092	11.6106	48.102	0	30.2572	19.5664	14.5461	13.7205	37.0124	57.9501	60.0774	54.72	5.8765	41.8538
TRITD5Bv1G211130.4	2.35899	0.477676	0.124813	1.08523	0.917853	0.782712	0.494331	8.74525	2.76365	2.00002	3.03934	2.44927	2.28753	1.34731	1.6164	2.05123	1.10172	2.18613	2.92884	5.94357	2.73951	3.11948	1.05494	4.99595
TRITD5Bv1G211130.3	15.3497	19.0474	17.1305	52.8722	62.1671	37.0401	56.9063	99.1794	108.807	89.0032	68.5066	56.9681	42.8512	58.0188	53.6041	54.0701	52.0157	66.5695	70.9328	64.9363	38.818	45.8448	60.02	60.9337
TRITD3Av1G005530.3	0	0	0	0	0	0	0	0	0	0.764252	0.555101	1.58014	0.232819	1.04678	1.57078	1.3964	1.40756	0.462127	0.535764	0.632488	0.318056	0.221076	0	0.271876
TRITD3Av1G005530.2	0	0	0	0	0.0371665	0	0	0.166443	0.132002	0.30437	0.614972	0.248282	1.47354	0.574155	0.449869	6.38748e-09	0.31265	1.07484	0.576466	0.315636	0.338528	0.0227545	0.321248	0
TRITD3Av1G005530.1	0	0	0	0	0	0	0	0	0	0.13487	0.111818	0	0.1399	0	0	0.302826	0.120098	0	0.216321	0	0	0.0178323	0	0.0994402
TRITD7Av1G226420.8	1.11839	1.36621	1.66828	1.76947	1.61643	1.22396	1.24734	2.53604	2.04427	1.96098	1.66873	3.35617	1.27176	1.75934	2.18624	1.44276	1.14684	2.14437	1.69161	1.98031	1.41749	0.95299	1.32935	0.948215
TRITD7Av1G226420.7	0	0	0	0	0	0	0	0	0	0	0	0	0	0	0	0	0	0	0	0	0	0	0	0
TRITD7Av1G226420.4	0	0	0	0	0	0	0	0	0	8.9123e-10	0	0	0	0	0	0	0	0	0	0	0	0	0	0
TRITD7Av1G226420.3	0	0	0	6.84572e-06	0	0	0	0	0.234744	0.245154	0.063426	0.112186	0	0.187244	0	0	2.70443e-07	0.050868	0.000302733	0	0.00641826	0	0	0
TRITD7Av1G226420.10	0	0	0	0	0	0	0	0	0	0	0	0	0	0	0	0	0	0	0	0	0	0	0	0
TRITD7Av1G226420.5	0	0	0	0	0	0	0	0	0	0	0	0	0	5.68227e-11	0	0	0	0	0	0	0	0	0	0
TRITD7Av1G226420.1	0	0	0	0.0684491	0.287116	0	0.223561	0	0.0579725	0.574989	0	0	0.329291	0	0	0	0.521888	0.0383654	0.223788	0	0.208999	0	0.0417789	0.0646147
TRITD7Av1G226420.11	0	0	0	0.0171835	0	0	0	0	0	0	0	0	0	0	0	0	0	0	0	0	0	0	0	0
TRITD7Av1G226420.6	0	0	0	0	0	0	0	0	0	0	0	0	0	0	0	0	0	0	0	0	0	0	0	0
TRITD7Av1G226420.9	0	0	0	0	0	0	0	0	0	0	0	0	0	0	0	0	0	0	0	0	0	0	0	0
TRITD7Av1G226420.2	0	0	0	0.000440146	0	0	0	0	0	7.33594e-05	0	3.21707e-05	0	0.283096	0	0	0	2.84061e-05	4.70366e-05	0	5.40131e-06	0	0	0
TRITD5Av1G024900.3	0	0	0.120396	0	0	0	0.0102146	0	0	0	0	0.107473	0.00335405	0	0	0	0.0538288	0	0.0245796	0	0	0	0	0
TRITD5Av1G024900.2	0	0.0620492	0.332184	0.0164107	0	0	0	0.12013	0	0.139277	0	0.165281	0	0	0.0944601	0	0	0	0	0	0.0396581	0.0153929	0	0
TRITD5Av1G024900.5	0	0	0	0	0	0	0	0	0	0	0	0	0	0	0	0	0	0	0	0	0	0	0	0
TRITD5Av1G024900.4	0	0.0370599	0.11004	0	0	0.00976875	0	0	0	0	0	0	0	0	0	0	0	0	0	0	0	0	0.0272499	0
TRITD5Av1G024900.1	0.0643583	0.0711104	0	0.11266	0.214083	0.100077	0.117986	0.168933	0.139689	0.131452	0.057784	0.0173389	0.0355528	0.12412	0.122205	0.0490203	0	0.0700341	0.0533531	0.0715879	0.0202275	0.0191092	0.0203328	0.00524102
TRITD5Av1G024900.6	0	0.566073	0	0.539721	0	0.165874	0.0955046	0.175843	0.286608	0.154519	0.0342895	0	0.154987	0	0.67024	0	0.148621	0	0	0.318236	0.424116	0	0	0
TRITD7Av1G272600.2	0.16438	0.168131	0.427813	0.0808373	0.230687	0.079139	0	0	0	0	0	0.0231133	0.0217946	0	0	0	0	0.00946303	0	0.0216085	0	0	0	0
TRITD7Av1G272600.1	0	0	0	0	0	0.00752458	0	0.0211612	0	0	0	0	0	0	0.0234696	0	0	0	0	0	0.0428113	0	0	0
TRITD1Av1G198400.2	0	0	0	0	0	0	0	0	0	0	0	0	0	0	0	0	0	0	0	0	0	0	0	0
TRITD1Av1G198400.1	0	0	0	0	0	0	0	0	0	0	0	0	0	0	0	0	0	0	0	0	0	0	0	0
TRITD5Av1G207000.1	0	0	0	0	0	0	0.0177053	0	0	0	0	0	0	0	0	0	0	0	0	0	0	0	0	0
TRITD2Bv1G125980.1	1.8434	2.73726	2.07064	2.32343	2.73021	2.58379	2.30163	2.16836	1.97995	2.07355	1.6933	3.55436	1.25562	1.92438	1.32721	1.70723	1.03623	1.61247	1.47247	1.24367	1.26911	1.27511	1.6382	1.01841
TRITD2Bv1G125980.2	0	0	0	0.106143	0	0	0	0	0	0	0	0	0	0	0	0	0	0	0	0	0	0	0	0
TRITD3Av1G053790.2	12.7244	8.32125	6.3662	6.47434	12.8427	9.34022	6.99807	6.17717	10.5834	12.6049	12.959	9.8995	4.88484	6.4305	4.13882	1.88936	5.89355	4.12234	2.92585	4.28298	6.9544	7.09722	3.90872	4.55011
TRITD3Av1G053790.1	12.183	10.1182	12.8215	13.6436	12.5697	13.7327	12.8608	12.9362	11.9385	12.3653	14.3925	17.3765	4.39205	7.34977	4.25793	3.05103	3.45094	7.47947	5.0432	8.7183	2.19391	6.345	6.03509	6.15581
TRITD3Av1G009760.2	0.478155	0.501667	1.46465e-09	0.260047	0.169011	0.0612626	0.180768	0.109007	0.30518	0.229378	0	0.569006	0	0.334013	0.0957822	0.301586	0	0	0.138641	0	0.0544609	0.2898	0.266146	0
TRITD3Av1G009760.1	0.56346	1.45276	1.7113	1.06758	1.23886	1.5016	0.997842	0.952598	0.759066	0.586169	0.979415	0.674006	0.454567	0.426958	0.748191	0.131716	0.483691	0.725495	0.593148	0.456519	0.330091	0.138689	0.127184	0.381385
TRITD7Bv1G030890.7	0	0	0	0	0	0	0	0	0	0	0	0	0	0	0	0	0	0	0	0	0	0	0	0
TRITD7Bv1G030890.4	0	0	0	0	0	0	0	0	0	0	0	0	0	0	0	0	0	0	0	0	0	0	0	0
TRITD7Bv1G030890.5	0	0	0	0	0	0	0	0	0	0	0	0	0	0	0	0	0	0	0	0	0	0	0	0
TRITD7Bv1G030890.1	9.44691	17.4739	17.2774	22.2366	21.6167	18.5099	14.158	18.5177	18.147	15.7246	13.2467	11.5763	5.02256	11.3639	9.86561	7.00269	8.51069	11.3154	8.56302	7.04263	3.35314	4.22307	4.53008	3.36407
TRITD7Bv1G030890.2	0.223433	0.57803	0.477807	0.152225	0.202288	0.276181	0.00924319	0.0686246	0.141449	0.0972573	0.0816185	0.366077	0.04617	0.11756	0.148113	0.00610827	0.0398766	0.0294695	0.0480167	0.0941217	0.111655	0.0630272	0.0798466	0.123925
TRITD7Bv1G030890.6	0.0473916	0	0.0647614	0.0386251	0.0763068	0	0.0867184	0	0.0351494	0	0	0.0283463	0	0.0503365	0.0486765	0.0095391	0	0	0	0	0	0	0	0
TRITD7Bv1G030890.3	0	0	0	0	0	0	0	0	0	0	0	0	0	0	0	0	0	0	0	0	0	0	0	0
TRITD6Bv1G108190.1	0	0	0	0	0	0	0	0	0	0	0	0	0	0	0	0	0	0	0	0	0	0	0	0
TRITD7Bv1G192260.1	0	0	0	0	0	0	0	0	0	0	0	0	0	0	0.00305412	0	0	0	0	0	0	0	0	0
TRITD7Av1G001740.2	0	0	0	0	0	0	0	0	0	0	0	0.00656282	0	0.0677378	0	0	0	0	0	0.182434	0.151872	0	0.0524816	0
TRITD7Av1G001740.4	0	0	0	0	0	0	0	0	0	0	0	0	0	0	0	0	0	0	0	0	0	0	0	0
TRITD7Av1G001740.3	0	0	0	0	0	0	0	0	0	0	0	0	0	0	0	0	0	0	0	0.305403	0.198276	0	0	0
TRITD7Av1G001740.5	0	0	0	0	0	0	0	0	0	0	0	0	0	0	0	0	0	0.0119803	0	0	0	0	0	0
TRITD7Av1G001740.1	0	0	0	0	0	0	0	0	0	0	0	0.0354213	0	0	0	0	0	0	0	0	0	0	0	0
TRITD4Av1G190290.1	0.0812302	0.0750054	0.35099	0.106405	0.136359	0.122156	0.0271865	0.0926614	0.0256645	0.0325427	0.0227936	0.00781886	0.0147082	0.21529	0.0357769	0.0273518	0.100779	0.0732533	0.0729156	0.166627	0.233868	0.138713	0.131437	0.0603748
TRITD5Av1G183260.20	3.57433	0	0	0	0	0	3.49976	0.302842	0	0	0	1.11242	0.0731603	0.0622886	1.502	0.234438	0.702099	0	0	5.0274e-08	0.28192	0.522498	0	0.428176
TRITD5Av1G183260.14	0	0	0	0	0	0	0	0	0	0	0	0	0	0	0	0	0	0	0	0	0	0	0	0
TRITD5Av1G183260.12	0	0	0	0	0	0	0	0	0	0	0	0	0	0	0	0	0	0	0	0	0	0	0	0
TRITD5Av1G183260.3	15.8616	9.15272	27.2567	13.1867	12.7973	12.9081	3.15788	2.59078	4.75191	1.3129	1.43945	0.343316	0.647321	1.65323	1.45613	0.0477392	2.04969	1.80068	0.887193	0.403217	0.844577	0	1.25099	0.269542
TRITD5Av1G183260.5	0	0	0	0	0	0	0	0	0	0	0	0	0	0	0	0	0	0	0	0	0	0	0	0
TRITD5Av1G183260.13	0	0	0	0	0	0	0	0	0	0	0.0349687	0	0	0	0	0	0	0	0.0390537	0	0	0	0	0
TRITD5Av1G183260.8	0	0	0	0	0	0	0	0	0	0	0	0	0	0	0	0	0	0	0	0	0	0	0	0
TRITD5Av1G183260.10	0	0	0	0	0	0	0	0	0	0	0	0.222044	0	0	0	0	0	0	0	0	0	0	0	0
TRITD5Av1G183260.6	0	0	0	0	0	0	0.181866	0	0	0	0	0	0	0	0	0	0	0	0	0	0	0	0	0
TRITD5Av1G183260.11	0.719355	0.109033	0.132127	0.0477991	0	0.0766837	0	0.0503652	0	0	0.087819	0	0	0	0	0	0	0	0.0654203	0	0	0	0	0
TRITD5Av1G183260.9	0	0	0	0	0	0	0	0	0	0	0	0	0	0	0	0	0	0	0	0	0	0	0	0
TRITD5Av1G183260.17	0	0	0	0	0.0458789	0	0	0	0	0	0	0	0	0.068615	0	0	0	0	0	0	0	0	0	0
TRITD5Av1G183260.1	0	0	0	0	0	0	0	0	0	0	0	0	0	0	0	0	0	0	0	0	0	0	0	0.221028
TRITD5Av1G183260.16	0	0	0	0	0	0	0	0	0	0	0	0	0	0	0	0	0	0	0	0	0	0	0	0
TRITD5Av1G183260.4	0	0.0443892	0.106535	0	0	0	0	0	0	0	0	0	0	0	0	0	0	0	0	0	0	0	0	0
TRITD5Av1G183260.19	15.8893	21.3025	45.1631	4.99376	8.62139	1.67101	1.12339	1.0566	2.02509	0.467336	0.380465	0.875693	2.38988	2.60519	0.512067	0.107503	1.12098	1.77999	0.806838	0.226766	1.0903	0	0.564035	0.599435
TRITD5Av1G183260.18	0.217307	0	1.46218	0	0	0	0	0	0	0	0	0.0294811	0	0	0	0.0920675	0	0	0	0	0	0.0292846	0	0
TRITD5Av1G183260.7	0	0	0.0319985	0	0	0	0	0	0	0	0	0	0	0	0	0	0	0	0	0	0	0	0	0
TRITD5Av1G183260.2	0	0	0	0	0	0	0	0.0317305	0	0	0	0	0	0	0	0	0	0	0	0	0	0	0	0
TRITD5Av1G183260.15	0	0	0	0	0	0	0	0	0	0	0	0	0	0	0	0	0	0	0	0	0	0	0	0
TRITD2Bv1G253580.5	0	0	0	0.000118273	0	0.00275716	0.44336	7.64623e-10	0	6.35483e-07	0.0606998	0	7.70883e-10	0	0	0	0	0.0401891	5.74251e-07	0	0.00105732	0	0	0
TRITD2Bv1G253580.3	0.956372	1.3549	1.7045	1.54713	1.84957	1.4619	1.04732	1.80023	1.53093	1.42857	0.305392	0.933632	0.209729	0.826312	0.609376	0.48123	0.649205	1.0415	0.916391	0.566899	0.614449	0.521197	0.646452	0.5737
TRITD2Bv1G253580.2	2.52902	3.05286	2.9309	3.14761	3.03877	2.94049	1.63351	1.64997	2.30009	1.00877	0.961589	0.941161	1.18541	1.7695	1.01551	0.735279	0.884521	1.08287	0.46179	0.801796	0.941257	0.537575	0.606559	0.615518
TRITD2Bv1G253580.1	2.11811	6.33476	5.49452	3.19498	2.28888	1.48576	2.16021	2.03705	1.41625	1.47925	1.32195	2.31857	0.722809	0.707284	1.68003	1.46355	1.04866	1.40577	1.38086	1.09814	0.973107	0.920171	1.21204	0.83917
TRITD2Bv1G253580.6	0	0	0	0	0	0	0.00121191	0	0	0	0	0	0	0	0	0	0	0	0	0	0	0	0	0
TRITD2Bv1G253580.4	0.655905	0.438147	0	0.736488	0.295776	0.457766	0.0368101	0.122697	0.343455	0.486871	0.68487	0	0.323878	0.00638511	0.149039	0	0	0	0.206805	0.325117	0.00441802	2.06682e-09	0.054669	0.122874
TRITD1Av1G202420.2	0	0	0	0	0	0.000617403	0	0	0	0	0	0	0	0	0	8.64286e-05	0	0	9.22122e-05	0	0.000180202	0	0	0
TRITD1Av1G202420.1	0.0299625	0.00925854	0.0458427	0.0167553	0.0136579	0.0277968	0.0100331	0.00654965	0.0126653	0	0	0	0	0	0	0.00563648	0	0	0.00350182	0	0.00759949	0	0	0.00204425
TRITD4Av1G200190.1	0.0523219	0.0612405	0.0748892	0.0631735	0.106093	0.042076	0	0.104674	0.0629706	0.165458	0.118524	0.19108	0.0692826	0.0480099	0.108117	0.276631	0.168265	0.1989	0.341162	0.282473	0.0880176	0.175996	0.224398	0.143082
TRITD4Bv1G032700.1	0	0	0	0	0	0	0	0	0	0	0	0	0	0	0	0	0	0	0	0	0	0	0	0
TRITD7Bv1G041190.2	0	0	0	0	0	0	0	0	0	0	0	0	0	0	0	0	0	0	0	0	0	0	0	0
TRITD7Bv1G041190.1	0	0	0	0	0	0	0	0	0	0	0	0	0	0	0	0	0	0	0	0	0	0	0	0
TRITD6Av1G151060.3	0	0	0.452813	0.105034	0.0252469	0	0.0522867	0.0605291	0	0.15469	0.118598	0.206082	0.0442114	0.0345917	0.118415	0	0.140624	0.0324086	0.0595265	0.168795	0.063235	0	0.0293321	0.0312109
TRITD6Av1G151060.2	0.480562	0.414423	0.703536	0.271108	0.449797	0.327804	0.348509	0.690734	0.43592	1.23926	0.62263	3.53366	1.49469	3.41335	3.76272	4.75279	2.35725	2.96868	3.61975	3.91377	3.26327	2.13959	2.28007	2.40372
TRITD6Av1G151060.1	0	0	0.081564	0.0469061	0.0243379	0	0	0.124441	0	0.246131	0.0611012	0.527235	0.464936	0.390193	0.0966714	0.447685	0.185111	0.0548064	0.534732	0.331085	0.911171	0.388259	0.0340613	0.328698
TRITD5Bv1G198930.11	0.0404186	0	0.139057	0	0	0	0.0106543	0	0	0	0	0	0	0	0	0.0102742	0	0	0	0.0795409	0	0	0.0117262	0.00694867
TRITD5Bv1G198930.5	0	0	0	0.0380395	0.00917217	0	0	0	0	0	0	0.00264458	0	0	0	0	0	0	0	0	0	0	0	0
TRITD5Bv1G198930.6	0	0	0	0.000456546	3.51434e-10	0	0	0	0	0	0	0.0387431	0	0	0	0	0	0	0	0	0	0	0	0
TRITD5Bv1G198930.10	0	0	9.01368e-09	7.83963e-10	2.28267e-10	0.0557686	3.90953e-10	0	0	0	0	0	0	1.6222e-10	0.0748275	0.045665	0	0	0	0	0	5.59496e-09	1.57918e-10	0
TRITD5Bv1G198930.8	0.0180399	0	0	0	0	0	0	0	0	0	0	0	0	0	0	0	0	0	0	0	0	0	0	0
TRITD5Bv1G198930.2	0.471783	1.90833	1.57942	1.63452	1.52058	0.893705	1.15898	0.102502	0.966382	1.10312	0.0906632	1.16257	0.578228	1.35103	0.843098	0.644654	0.550217	1.00668	0.626697	0.19936	0.351653	0.284137	0.686575	0.390781
TRITD5Bv1G198930.1	0.397551	0.553201	0.513256	0.554892	0.50432	0.306304	0.388339	0.320746	0.318466	0.319062	0.12543	0.341741	0.179315	0.430406	0.289768	0.199224	0.152302	0.320844	0.224259	0.537006	0.123774	0.464693	0.21479	0.13515
TRITD5Bv1G198930.7	0	0	0	0	0.00506397	0	0	0.00541031	0	0	0.0267033	0.0650662	0	0.0203664	0.0148067	0.0145872	0	0.00678671	0.00533064	0.0097016	0	0	0	0.00317618
TRITD5Bv1G198930.3	0.184912	0.304615	0.451716	0.851229	0.368645	0.713057	0.782417	1.54569	1.37185	1.69471	1.41392	0.897296	0.853111	0.913218	0.552082	0.567249	0.812208	0.837701	0.815136	0.537389	0.355458	0.410918	0.809879	0.472903
TRITD5Bv1G198930.9	1.24478	0.563651	0.641939	0.439803	0.682212	0.398178	0.237032	2.44706	1.65709	1.31974	2.05954	0.638457	1.94403	0.811569	1.08964	1.27281	1.71757	0.819133	1.21759	1.0321	1.05307	0.955728	0.515856	1.59351
TRITD5Bv1G198930.4	0	0	0	0	0	0	0	0	0	0	0	0	0	0	0	0	0	0	0	0	0	0	0	0
TRITD6Av1G044700.4	1.02592	0.31799	0.464394	0.575053	0.309673	0.878929	1.43331	5.06663e-05	0.29337	0.314594	1.51803	0.63639	5.93824e-08	1.10028	1.40272	0.868916	0.783349	0.40548	0.0162778	3.74665e-09	0.0792769	1.12372	0.193469	0.10781
TRITD6Av1G044700.16	0	0	0	0	0	0	0	0	0	0	0	0	0	0	0	0	0	0	0	0	0	0	0	0
TRITD6Av1G044700.7	0.105199	0	0	0	0.0584722	0.101925	0.01277	0.0316732	0.188868	0.258376	0.103878	0.150268	0	0.111611	0.0529088	0.0679406	0.0745478	0	0.319221	0.174808	0	0.0387851	0.0976614	0
TRITD6Av1G044700.2	0.187955	0	0.373099	0	0.00157496	0	0	0	0	0	0	0	0	0	0	0	0	0	0	0.117948	0	0	0	0.257678
TRITD6Av1G044700.14	0.0600936	0.0239015	0.105361	0.131305	0.0747625	0.0646852	0	0.138824	0.0874081	0.269679	0.10456	0.448624	0.0611829	0.450067	0.136283	0.171708	0.16334	0.16132	0.0835165	0.0893692	0.127639	0.112715	0.178061	0.291317
TRITD6Av1G044700.17	7.62855e-07	0	0	0	0.237025	0	0	0.00224894	0.0720753	0.0457288	0.341988	0.0721952	0	0.167296	0	0	0	0.0116898	0	0.201363	0	0	0	0
TRITD6Av1G044700.12	0	0	0	0	0	0	0	0	0	0	0	0	0	0	0	0	0	0	0	0	0	0	0	0
TRITD6Av1G044700.1	0.436543	0.780626	1.53427	1.48445	1.13107	0.192977	1.20522	0.92705	0.039848	0.948064	0.749025	1.55378	0.592914	0.989162	0.665916	0.538864	0.884238	0.672977	0.619004	0.591029	0.681031	0.214173	0.244806	0.890475
TRITD6Av1G044700.18	0.521908	0	0	1.87315e-10	0.151984	1.05178	0.87057	0.215087	0.833643	0.408681	0.783584	0.186723	0.281072	0.810668	0.787454	0.508989	0.517604	0.359901	0.46104	0.0458346	0.620351	0.371665	0	0.221491
TRITD6Av1G044700.13	0	0	0	0	0	0	0	0	0	0	0	0	0	0	0	0	0	0	0	0	0	0	0	0
TRITD6Av1G044700.9	0	0	0	0	0	0	0	0	0	0	0	0	0	0	0	0	0	0	0	0	0	0	0	0
TRITD6Av1G044700.8	0	0	0	0.0230363	0	0	0	0.0831241	0	0	0	0	0	0	0	0	0	0	0	0	0	0	0	0
TRITD6Av1G044700.5	0	0	0	0	0	0	0	0	0	0	0	0	0	0	0	0	0	0	0	0	0	0	0	0
TRITD6Av1G044700.11	0.0367549	0.0171598	0.054157	0.0558255	0.0365138	0.00729394	0.0247046	0.0296197	0.0275061	0.0252679	0.0326931	0.084719	0.00848099	0.113937	0.026773	0.00872952	0.019799	0	0.056286	0.0309902	0.00448787	0.0208314	0.0160312	0.0137715
TRITD6Av1G044700.15	0	0	0.260439	0	0	0	0.0732715	0.0332258	0.0608812	0.0264572	0	0.0492969	0	0	0	0	0	0	0	0.0214971	0	0	0	0
TRITD6Av1G044700.3	3.83199e-06	1.5268	0.78876	0.407581	1.07669	1.07317	0.0710398	0.834169	1.59221	0.514532	0.156338	1.30504	0.664028	0.731987	0.346263	0.214983	0.404441	0.389742	0.559902	0.484226	0.824428	0.0167051	0.0637105	0.360906
TRITD6Av1G044700.6	0.562556	0.626531	0.758188	1.61306	0.933035	0.0404451	2.73502e-10	1.95823	0.889342	1.49676	0.213722	0.545784	0.902336	1.73677e-05	0.00010774	0.293048	0.366686	1.25435	0.667171	0.79529	0.393043	0.326228	0.79916	0.546748
TRITD6Av1G044700.10	0.0430488	0.504248	0	0	0.142913	0	0.404037	0.0562779	0.20591	0	0	0.173537	0.113697	0.0730881	0.212356	0.144592	0.0531864	0.108409	0.0581115	0.0742736	0.0182048	0	0.0706404	0.0642859
TRITD2Av1G284100.1	1.16742	0.839118	2.93117	0.943136	0.83564	0.973223	0.807021	0.301902	0.577903	0.668671	0.629186	2.87163	0.354543	0.96141	0.732756	1.02402	0	0.761892	0.265273	0.84098	0.29578	0.431767	0.734594	0.118766
TRITD2Av1G284100.2	1.01274	1.37267	1.40011	0.75226	0.91419	0.815955	0.575497	0.687499	0.697414	0.619296	0.393022	1.39695	0.316893	0.584015	0.638878	0.553214	0.469124	0.605142	0.471165	0.575125	0.745235	0.155462	0.212997	0.387403
TRITD1Av1G121550.1	0.0193312	0.0128855	0.0640984	0	0.0408209	0.0563664	0.0560686	0.00755249	0	0.0251638	0.0282049	0.019389	0	0.0310809	0	0	0.0103917	0	0.0300694	0.0116409	0.00575147	0	0	0
TRITD1Av1G121550.2	0	0	0	0.0404795	0	0	0	0.0807615	0	0	0	0.034246	0	0	0.0360462	0.0211808	0	0.0130053	0	0	0.0243898	0	0.0128625	0
TRITD2Bv1G263260.1	0	0	0	0	0	0	0	0	0	0	0	0	0	0	0	0	0	0	0	0	0	0	0	0
TRITD2Bv1G263260.3	0	0	0	0	0	0	0	0	0	0	0	0	0	0	0	0	0	0	0	0	0	0	0	0
TRITD2Bv1G263260.2	0	0	0	0	0	0	0	0	0	0	0	0	0	0	0	0	0	0	0	0	0	0	0	0
TRITD1Bv1G051860.2	0	0	0.402465	0	0	0	0	0	0	0	0	0	0	0	0	0	0	0	0	0	0	0	0	0
TRITD1Bv1G051860.1	0.171805	0.39127	0.237232	0.0971845	0.0706045	0.221151	0.18605	0.285139	0.0672301	0.129404	0.49881	0.376547	0.110617	0.402545	0.0288877	0.0127892	0.0161724	0.296203	0.123389	0.23335	0.221342	0.0334503	0.0769004	0.0706349
TRITD3Av1G034540.1	0.0179788	0	0	0	0	0	0	0	0	0	0	0	0.0147088	0.0822377	0.0513696	0	0	0.0276361	0	0	0.0148732	0.0196979	0.018127	0
TRITD3Av1G034540.2	0	0	0	0.041859	0	0	0	0	0	0.0148324	0	0	0	0	0	0	0	0	0	0.0133	0	0	0	0
TRITD3Av1G183710.1	145.62	221.886	220.706	160.046	154.568	206.119	201.154	71.5831	85.2184	50.4102	55.4333	121.577	27.4301	61.2842	49.4571	31.3632	23.1472	37.6318	23.365	22.0922	28.1757	12.7181	13.9836	10.1819
TRITD3Av1G183710.2	1.79361	0	0.744129	1.10277	0.139806	0.665365	1.46778	0.729081	0.613633	1.28124	0.269939	0.547091	0	0.638017	1.7987	0.141793	0.607893	0.868461	0	0.554373	0.789042	0.135219	0	0
TRITD5Av1G201020.5	0	0	0	0	0	0	0	0	0.038442	0	0	0	0	0	0	0	0	0	0	0	0	0	0	0
TRITD5Av1G201020.3	0.0601837	0.0607683	0.572192	0.144259	0.0907019	0.0299192	0.0387018	0.104212	0.088534	0.026493	0.740202	0.0205385	0.75002	0.0340619	0.0495572	0.0320241	1.50643	0.43975	0.0456116	0.0245881	0.0219801	0.0326215	0.0295524	0.327586
TRITD5Av1G201020.2	1.64266	2.82478	1.45812	4.25874	2.87779	0.879986	1.19458	2.36384	2.78249	1.27253	0.791625	1.00201	0.397139	1.23338	1.41774	1.31438	0.172582	1.12649	1.12348	0.763524	0.639383	0.680183	1.09982	1.09215e-05
TRITD5Av1G201020.4	0.734902	1.14061	1.69974	2.55297	2.51971	1.94939	1.19889	1.32306	1.55539	2.31562	1.55231	0.47292	0.85622	1.57791	0.491603	0.670419	0.356488	0.739173	0.852823	0.698047	0.555757	0.251289	0.1818	0.305924
TRITD5Av1G201020.6	1.8529	1.18733	0.309716	2.97128	1.55563	0.900728	1.47334	3.73239	3.73875	2.01325	1.79301	1.32708	1.67933	1.04503	1.5886	0.927361	1.43917	1.96272	1.4194	1.52992	1.03498	1.11825	1.39563	0.683794
TRITD5Av1G201020.1	6.65319	7.82844	6.84776	3.92191	5.15492	4.27542	2.85813	4.94961	4.70274	3.28883	3.01586	3.62085	3.83685	3.08129	3.27653	1.62064	2.3859	3.53323	2.36215	2.47793	1.46122	1.60881	1.37894	1.89998
TRITD5Av1G142610.3	0	0	0	0	0	0	0	0	0	0	0	0	0	0	0	0	0	0	0	0	0	0	0	0.0215312
TRITD5Av1G142610.2	0	0	0	0.0423421	0	0	0	0	0	0	0	0	0	0	0	0	0	0	0	0	0.0370646	0	0	0
TRITD5Av1G142610.1	0.0190035	0	0	0	0	0	0	0	0	0	0	0	0	0	0	0	0	0	0	0	0	0	0.00451965	0
TRITD5Av1G142610.5	0	0	0	0	0	0	0	0	0	0	0	0	0	0	0	0	0	0	0	0	0	0	0	0
TRITD5Av1G142610.4	0.360297	0.47379	0.61231	0.250429	0.48104	0.211755	0.222481	0.250326	0.182743	0.352177	0.282944	0.642183	0.22937	0.36888	0.298062	0.367196	0.362922	0.199355	0.198821	0.278022	0.336685	0.241633	0.183839	0.248954
TRITD5Bv1G164220.1	0	0	0	0	0	0	0	0	0	0	0	0	0	0	0	0	0	0	0.0357794	0	0	0	0	0
TRITD4Bv1G063550.5	0	0	0	0.0392106	0	0	0	0	0	0	0	0	0	0	0	0	0	0	0	0	0.0189595	0	0	0
TRITD4Bv1G063550.1	0.229681	0.241993	0.101863	0.0229094	0.0229023	0.0811257	0	0	0	0	0	0	0.0581694	0	0	0	0	0	0	0	0	0	0	0
TRITD4Bv1G063550.4	0.630925	7.03525	2.78574	2.10607e-08	0	1.50968	0	0	0	0	0	0	0.115206	0	0	0	0	0	0.0886952	0	0.126725	0	0	0.138895
TRITD4Bv1G063550.3	10.1658	10.5947	11.9605	10.7309	9.38328	7.32521	2.69337	1.63633	3.51052	1.17002	1.63718	1.10636	0.223358	0.915258	0.476381	0.158232	0.439347	0.400744	0.159131	1.16165	0.909467	0	0.218825	0
TRITD4Bv1G063550.8	0.0230749	0.0575039	0.0800937	0.0943738	0.0249847	0	0	0	0	0	0	0	0	0	0.0223756	0	0	0	0	0.0286816	0	0	0	0
TRITD4Bv1G063550.6	0.142442	0	0	0.444686	0	0	0	0.0764958	0.0568608	0	0	0	0	0	0	0	0	0	0	0	0	0.0721635	0	0
TRITD4Bv1G063550.7	0.0519425	0.261085	0.0332422	0	0.0650295	0	0	0	0	0	0	0	0	0	0	0	0	0	0	0	0	0	0	0
TRITD4Bv1G063550.2	0.0268116	0	0.036873	0	0	0.0207007	0	0	0	0	0	0	0	0	0	0	0	0	0	0.019657	0	0	0	0
TRITD4Bv1G063550.9	0	0	0	0	0	0	0	0	0	0	0	0	0	0	0	0	0	0	0	0	0	0	0	0
TRITD7Av1G262110.2	0.0215	0	0	0	0	0.0244318	0	0	0	0	0	0	0	0	0	0	0	0	0.0431661	0	0	0	0	0
TRITD7Av1G262110.3	1.924	3.07419	2.8588	4.24139	3.87012	3.00002	2.48559	3.50941	3.87775	3.07231	2.27782	2.40153	1.47405	2.1501	1.92997	1.70123	1.57045	2.27759	1.83507	1.89064	1.45713	1.35748	1.41188	1.21597
TRITD7Av1G262110.5	0	0	0	0	0	0	0	0	0	0	0	0	0	0	0	0	0	0	0	0	0	0	0	0
TRITD7Av1G262110.4	0	0	0	0	0.0147039	0	0	0	0.0406697	0.0194695	0	0	0	0	0	0.0656707	0	0	0	0	0.00933951	0	0	0.00852978
TRITD7Av1G262110.1	0	0	0	0	0	0	0	0	0	0	0	0	0	0	0	0	0	0	0	0	0	0	0	0
TRITD5Bv1G094650.1	0.426476	0.664168	0.813463	1.92761	2.75422	2.25227	1.44856	0.770479	1.94857	0.290446	0.256406	0	0	0	0	0	0	0.216077	0	0.0588327	0	0	0	0
TRITD6Bv1G151350.1	0	0	0	0	0	0	0	0	0.00658987	0	0.0211938	0.0610584	0	0	0	0	0	0	0	0.113752	0.04826	0	0	0
TRITD7Bv1G150420.1	0.000119709	5.3905e-05	0.551934	0.5456	0	0.463371	0.545103	0.146363	7.08264e-05	0.148512	2.32072e-10	0.201483	0.13672	0.209348	5.57528e-05	0	4.25389e-06	0.195118	0.111413	2.02836e-05	0	0.094077	0	0
TRITD7Bv1G150420.4	0.173001	0.249392	0.35345	0.513069	0.244249	0.324872	0.250683	0.18525	0.31156	0.140028	0.259455	0.239998	0.136133	0.0970803	0.0349604	0.0678376	0.09193	0.108481	0	0.126543	0.0927339	0.016502	0.0220605	0.00448175
TRITD7Bv1G150420.3	1.90293e-06	4.24613e-07	0	8.01202e-07	1.74004e-06	5.01447e-07	2.31766e-07	1.43525e-06	9.18037e-07	1.27995e-07	1.98844e-07	3.40365e-08	0	0	8.34382e-07	1.00172e-07	2.73241e-08	0	7.35935e-07	2.63223e-07	1.31215e-07	0	6.75091e-08	1.79769e-07
TRITD7Bv1G150420.2	0.493681	0.911136	0	0.284817	0.813626	0.166543	0.096775	0.211331	0.440001	0.294927	0.210065	0.0725421	0	0	0.259553	0.114922	0.1084	0	0.136464	0.12568	0.0359336	0	0.0605001	0.0479167
TRITD2Bv1G176110.2	0	0	0	0	0	0	0	0	0	0	0	0	0	0	0	0	0	0	0	0	0	0	0	0
TRITD2Bv1G176110.9	0	0	0	0	0	0	0	0	0	0	0	0	0	0.0821073	0	0	0	0	0	0	0	0	0	0
TRITD2Bv1G176110.7	0.141476	0.773952	0.883218	0.193279	0.290627	0.142606	0.0944269	0.30981	0.237551	0.186828	0.138509	0	0.0878021	0.593981	0.311171	0.26398	0.322541	0.640404	0.194571	0.297567	0.695181	0.0594127	0.401538	0.194925
TRITD2Bv1G176110.4	0	0	0	0	0	0	0	0	0	0	0	0	0	0	0	0	0	0	0	0	0	0	0	0
TRITD2Bv1G176110.5	0	0	0	0.0112477	0.0448906	0	0	0.09307	0	0	0	0.0425452	0	0	0.051531	0	0	0	0	0.0121914	0	0	0	0
TRITD2Bv1G176110.1	0	0	0	0	0.686155	0	0	0.371818	0.219986	0	0.0622542	0.436122	0.965528	1.56269	0.408987	0.337517	0.27488	1.82883	0	0.909017	0.354165	0.249941	0.0949951	0.259753
TRITD2Bv1G176110.3	0.281474	0.127195	1.9337	0.732432	0.321676	0.0861345	0.0882993	0.384221	0.694565	0.503215	0.253254	0.278208	0	1.13148	0.0607655	0.175415	0.556487	0.375024	1.0042	1.29718	0.430808	0.0301364	0.932158	0.245778
TRITD2Bv1G176110.8	0.253323	1.22983	1.29851	0.173936	0.674715	0.873787	0.195197	0.19734	0.000831334	0.163249	0.00980709	0.239584	0.275122	0.885931	1.04428	0.588364	0.492075	1.16321	0	0.219252	0.934881	0.197898	0.605668	0.136239
TRITD2Bv1G176110.6	0	0	0	0	0	0	0	0	0	0	0	0	0	0	0	0	0	0	0	0	0	0	0	0
TRITD3Bv1G235020.1	0.0766912	0	0	0	0.0453976	0	0	0	0	0	0	0	0	0	0	0	0	0	0	0	0	0	0	0
TRITD3Bv1G235020.2	0.848746	1.30377	1.04895	0.89207	0.404282	0.29576	0.105898	0.0886928	0.0764042	0.0418788	0.0118315	0	0	0.100701	0	0	0.0130524	0.012601	0.024976	0	0	0	0	0
TRITD6Av1G122000.1	0.703446	1.47413	0.536196	1.17131	2.26225	0.553771	3.94039	1.00281	2.18186	2.11468	1.98793	2.75937	1.08624	2.48205	2.48573	1.68088	0.764838	0.361087	1.44887	0.569021	0.732666	0.329156	0	1.42658
TRITD7Bv1G162250.3	0	0	0	0	0	0	0	0	0	0	0	0	0	0	0	0	0	0	0	0	0	0	0	0
TRITD7Bv1G162250.6	0.638394	1.91224	1.2338	1.3758	0.567701	0.288234	0.793749	0.495231	0.365095	0.599968	0.672461	1.39889	0.690463	1.34371	0.756667	0.476459	0.814191	0.65419	0.40388	0.293582	0.374845	0.537342	0.285135	0.874186
TRITD7Bv1G162250.5	0	0	0	0	0	0	0	0	0	0	0	0	0	0	0	0	0	0	0	0	0	0	0	0
TRITD7Bv1G162250.4	0.385943	0.136225	0.698859	0.193132	0.591393	0.829987	0.363675	0.617915	0.644245	0.329525	0.370756	0.77382	0.0942195	0.21605	0.261681	0.456067	0.113067	0.031674	0.381775	0.315681	0.248984	0.0666705	0.343009	0.239448
TRITD7Bv1G162250.2	0	0	0	2.59167	0.970812	0	0	0.523486	0.337581	0	0	0.906613	0.126109	0.482878	1.51443	1.33331	0	0	0	1.19165	1.00157	0.688222	0.517468	0.47717
TRITD7Bv1G162250.1	1.31083	1.14911	1.14465	0.242518	1.46594	2.7964	1.92578	1.17929	1.21071	1.86144	2.24097	0	0.902292	1.22337	0.0125233	0.0983791	1.59028	2.06625	1.01425	0.00826647	0	0.760549	0.60028	0.450417
TRITD6Bv1G131460.1	1.1921	1.65037	1.06235	1.0329	1.17604	0.997674	0.681102	0.534896	0.68324	0.465204	0.288847	0.362435	0.254782	0.277083	0.252364	0.134663	0.0798198	0.217575	0.231017	0.37225	0.290666	0.168197	0.216895	0.189306
TRITD7Bv1G131120.4	0	0	0	0.283432	0.321062	0	0.2736	0.4475	0.552285	0	0.149144	0.194004	0.268703	0	0.462101	0.423923	0	0	0	0.0906343	0	0	0	0.12733
TRITD7Bv1G131120.3	8.90212	16.045	16.8174	16.5186	18.4	17.9473	15.7999	23.7017	18.2108	22.6947	21.621	28.7758	14.9113	22.6288	22.1565	14.9759	18.4814	22.3321	20.7392	16.9282	10.9695	18.9017	18.4519	14.4369
TRITD7Bv1G131120.2	1.63187	3.68691	4.02938	0	0	0	0	0	0.161124	0.130827	0	1.33926	1.0744	2.25057e-09	0.404648	1.91213	0	0.756775	0	0	3.396	0	0	0.12423
TRITD7Bv1G131120.1	0	0	0	0	0	0	0	0	0	0	0	0	0	0	0	0	0	0	0	0	0	0	0	0
TRITD3Bv1G269210.1	0	0	0	0	0	0	0	0	0	0	0	0	0	0	0	0	0	0	0	0	0	0	0	0
TRITD7Bv1G229530.1	0.395895	0.871728	0.701773	0.369204	0.544267	0.377136	0.256056	0.294871	0.255835	0.196946	0.179002	0.212396	0.0703682	0.174111	0.18081	0.182531	0.145591	0.151251	0.146224	0.182655	0.208556	0.0848937	0.100593	0.0666053
TRITD2Bv1G134030.1	15.7047	14.8211	17.966	9.63665	8.03389	9.42424	12.4581	4.97633	6.50572	5.79562	5.46825	12.0057	12.833	10.9619	8.99353	6.05496	3.08257	3.55044	5.29737	2.45764	11.0831	4.83848	6.78978	6.94656
TRITD2Bv1G134030.3	0	0	0.0751018	0	0	0.0274931	0	0.029707	0	0	0	0	0.098653	0	0	0	0	0	0	0	0	0.0373099	0.030854	0.0709819
TRITD2Bv1G134030.2	3.47283	4.94383	4.46182	4.62865	5.01499	5.11807	6.03576	4.74933	4.75663	5.08993	4.10804	7.76011	3.19136	4.06151	3.84198	2.76799	2.77792	4.04768	2.47529	4.29172	2.63177	2.29331	3.18268	2.28405
TRITD4Bv1G010040.2	0	0	0	0.375257	0	0	0	0	0.0304724	0	0	0	0	0	0	0	0	0	0	0.0191126	0	0	0	0
TRITD4Bv1G010040.1	0.841316	2.39221	3.81259	0.117752	0.444148	0.0712463	0	0.0151415	0.155691	0	0	0	0	0	0.0162443	0	0	0	0	0.0196262	0.0280322	0	0	0
TRITD4Av1G003390.1	12.468	13.3433	11.5987	14.238	12.3143	12.8574	12.6927	14.4929	14.3844	12.4156	11.5531	12.6839	9.64468	9.97508	10.6693	7.39696	7.92271	9.14807	8.23984	7.34889	5.99009	5.26433	5.12067	4.59262
TRITD7Bv1G120910.1	0	0.0184861	0	0	0.0395948	0	0	0	0	0.018215	0	0	0	0	0.0201969	0	0	0	0	0	0	0	0	0
TRITD7Bv1G120910.2	0	0	0	0	0	0	0	0	0	0	0	0	0	0	0	0	0	0	0	0	0	0	0	0
TRITD5Bv1G216430.2	44.9348	65.2779	76.8755	63.9714	75.1849	78.4879	82.6798	68.1585	67.6956	59.973	61.0086	70.5191	39.5351	53.9676	55.5287	36.5708	45.5897	50.2239	31.5235	29.9268	30.913	32.6447	29.3837	21.0075
TRITD5Bv1G216430.1	0	0	0.134403	0	0	0	0.0906811	0.0547898	0	0.218485	0	0.0509774	0	0.0580492	0	0	0	0.0636848	0	0.0455424	0.0923096	0	0	0
TRITD4Av1G082770.15	0	0	0	0	0	0	0	0.710606	0.000110135	6.29991e-10	0.89452	0	0	0	0	0.0473517	0	0	0	0.155291	0.0147276	0	0	0
TRITD4Av1G082770.2	0.24317	0.139471	0.159771	0.353208	0.315024	0.0517877	0.229888	0.424081	0.378807	0.34664	0.136356	0.260287	0.287246	0.313118	0.373731	0.237617	0.0247137	0.0577233	0.0881482	0.0955312	0.109504	0.0652983	0.165193	0.477363
TRITD4Av1G082770.4	0	0	0	0	0	0	0	0	0	0	0	9.11455e-07	0	0	0	0	0	0	0	0	0	0	0	0
TRITD4Av1G082770.14	0	0	0	0	0	0	0	0	0	0	0	0	0	0	0.0298226	0	0	0	0	0	0	0	0	0
TRITD4Av1G082770.11	0	0.043231	0.056334	0.163454	0	0	0.110352	0.639059	0.398564	0	1.23685e-06	0.559282	0.930777	0	0.0346274	0.152561	0	0.214781	0	8.7114e-10	0.384981	0.152425	0.399299	0
TRITD4Av1G082770.5	0.210502	0.169799	0.0968414	0.521373	0.53952	0.072864	0	0.572137	0.392853	0.158449	0.359705	0.62145	0.136479	0.153367	0.222447	0.476132	0.293369	0.275807	0.556464	0.395686	0.0442681	0.35827	0	0.0333453
TRITD4Av1G082770.16	0.00848935	0.00902659	0	0.0808563	0.0230709	0.0492284	0.0403128	0.0380316	0	0.0691692	0.0461328	0.0901636	0	0.0345395	0	0.0315638	0.0129081	0.174344	0	0.0203248	0.0595938	0.0140726	0.0415516	0
TRITD4Av1G082770.1	0	0.131632	0.169513	0	0	0	0	0	0	0	0	0	0.210768	0	0	0	0	0	0	0	0.0839363	0	0	0.152931
TRITD4Av1G082770.3	0	0	0	0	0.0938488	0	0	0	0	0	0	0	0	0	0	0	0	0	0	0	0	0	0	0
TRITD4Av1G082770.6	4.61228	8.89176	9.26459	9.18793	7.07784	6.50668	8.05729	4.41181	5.37482	4.85151	5.29822	3.42236	3.13936	4.77507	2.99849	2.15215	3.20918	2.88301	1.72037	1.89113	2.58863	1.69201	1.94802	1.20012
TRITD4Av1G082770.9	6.6164	4.95583	4.83826	4.72366	4.5653	3.65635	2.91449e-08	4.84569	5.3426	2.86819	2.58273	2.2655	2.77797	2.43133	1.8751	1.15933	1.64043	2.08923	1.83277	2.38423	0.859381	1.36709	2.21037	1.5466
TRITD4Av1G082770.13	0	0	0	0.220254	0	0.203022	1.02305e-05	0.19853	0.366965	0.564659	9.52796e-06	0	0.175082	0.0519477	0	0.16756	1.11323e-08	0	0.288443	0	3.24253e-09	0.121816	0	0
TRITD4Av1G082770.10	0.139537	0.10977	0	0	0.065223	0	0.14877	0.249189	0.188153	0.193387	0.260489	0.133293	0.235683	0.401014	0.2088	0.388981	0.0906731	0.13314	0.203825	0.0183452	0.178476	0.15242	0.155353	0.134581
TRITD4Av1G082770.12	0.0719055	0.515604	0.589267	0	0.247016	0	0.649358	0.203702	0	0	0.435426	1.03013	0.405429	0.407286	0.675415	0	0.176525	0.232409	0	0.221399	0.110751	0.192781	0	0.078777
TRITD4Av1G082770.8	2.79646	0.658567	1.23475	4.49156	3.86939	3.9366	4.09653	4.36733	4.29566	3.45426	2.59788	2.5412	1.24324	1.84079	2.25071	1.01763	2.11769	3.02163	1.60731	2.04083	1.39422	1.23691	1.05577	1.0079
TRITD4Av1G082770.7	0.128997	0	8.01173e-10	0.606017	0	0.155013	0	0.0923223	0	0	0	0	0.131299	0	0	0	0	0	0	0	1.56108e-09	0.0584082	0	0
TRITD6Av1G224300.2	0	0	0	0.00718824	0	0	0	0	0	0	0	0	0	0	0	0	0	0	0	0	0	0	0	0
TRITD6Av1G224300.1	0	0	0	0	0.145495	0	0	0	0	0	0	0	0	0	0	0	0	0	0.0762245	0.109277	0.256296	0	0	0.118487
TRITD2Av1G288730.1	0	0	0	0	0	0	0	0	0	0	0	0	0	0	0	0	0	0	0	0	0	0	0	0
TRITD5Bv1G237130.2	0.0709496	0.0891784	0.0410396	0	0	0.0892714	0	0	0	0.0522365	0	0	0	0	0	0	0	0	0	0	0	0	0	0
TRITD5Bv1G237130.1	1.35402	2.71501	1.84958	2.03277	1.98639	1.34029	1.5112	1.13813	1.31739	0.90574	0.8233	1.25063	0.440726	0.792019	0.730204	0.482465	0.740195	0.850254	0.50812	0.795499	0.61274	0.266693	0.240467	0.310536
TRITD7Av1G275420.1	0.138713	0.107434	2.13331	0.344505	0.131194	0.652632	0.226523	0.472529	0.831341	0.406768	0.175884	1.86123	0.691559	1.11559	0.421686	0.301855	0.691091	0.115446	0.503962	1.04187	1.02245	0.164577	0.217234	0.535151
TRITD7Av1G275420.3	0	0	1.58832e-10	0.0977285	0	0	8.30904e-08	0	0.0499677	0.14037	0.114453	0.733817	0	0	0.000329421	0.136819	0.219227	0.418208	0	0.253809	0	0	0.0582104	0
TRITD7Av1G275420.2	0.119653	0.249191	0.168692	0.220137	0.409182	0.501625	0.491368	0.418587	0.238545	0.171578	0.172001	0.769703	0.120101	0.131118	0.553817	0.236949	0.457016	0.05287	0.365302	0.339363	0.313848	0.283202	0.105907	0.335948
TRITD1Bv1G010060.1	3.63946	5.36468	4.78058	5.44041	5.70263	4.47748	3.61588	3.21667	4.09032	2.29768	1.28772	1.41895	0.626551	1.21681	1.02497	0.653863	0.545245	0.971272	0.699253	0.88349	0.657298	0.372832	0.586667	0.407271
TRITD3Bv1G066380.3	0.288329	0.820648	1.2725	0.234312	0.242581	0.202212	0.0874064	0.0553997	0.0676916	0.107157	0.0890286	0.160904	0.0442285	0.0548707	0.0494203	0.0132927	0.0600669	0.0579048	0.0218817	0.348038	0.18167	0.0224125	0.428714	0.0296103
TRITD3Bv1G066380.1	0	0	0	0	0	0	0	0	0	0	0	0	0	0	0	0	0	0	0	0	0	0	0	0
TRITD3Bv1G066380.2	0.0229732	0	0	0	0	0	0.0151086	0	0	0	0	0.0129497	0	0	0	0	0	0	0	0.0678644	0	0	0.122864	0
TRITD5Av1G256190.1	0	0	0	0	0	0	0	0	0	0	0	0	0	0	0	0	0	0	0	0	0	0	0	0
TRITD3Bv1G238310.1	0.317422	0.633477	1.71866	0.239217	0.33148	0.375619	0.0176806	0.0904333	0.0846212	0.0351299	0.0434716	0.335611	0.00968209	0.291318	0.0504594	0.00678809	0.061101	0.0337778	0.0083885	1.37167	0.790013	0	0.188744	0.0237412
TRITD5Bv1G166960.1	0.030929	0	0	0	0	0	0	0	0	0	0	0	0	0	0	0	0	0	0	0	0	0	0	0
TRITD2Av1G189640.1	0.0200092	0.19416	0.085493	0.0754175	0.0482236	0.0498745	0.0170014	0.00962066	0.011066	0.0186046	0	0.0193016	0.0227154	0	0.00533194	0	0.00772619	0	0	0.0112528	0.039166	0.0228297	0	0
TRITD2Av1G189640.3	0.142484	0.195155	0.53366	0	0.0909759	0	0	0	0.0298656	0.0102871	0	0.100384	0	0.0230376	0	0.0209089	0.0530352	0	9.38404e-07	0.0247352	0.116163	0	0.00326868	0.0160805
TRITD2Av1G189640.4	0.0943974	0	0	0.199139	0.0530579	0.079123	0	0.0369711	0	0	0	0	0	0	0	0	0	0	0	0	0.0323957	0	0.0923214	0
TRITD2Av1G189640.2	0	0.196809	0.0910647	0	0.0667937	0.0398088	0	0	0	0.0126099	0.0303204	0	0	0	0	0	0	0.0166957	0.0719858	0.0179953	0	0	0	0
TRITD2Av1G189640.6	0	0	0	0	0	0	0	0	0.0219061	0	0	0	0	0	0.0106128	0	0	0	0	0	0	0	0	0
TRITD2Av1G189640.5	0	0	0.0738423	0	0	0.0305783	0	0	0	0	0.0285118	0	0.0332321	0.0462374	0	0	0	0	0	0	0	0	0	0.0376097
TRITD6Bv1G033010.1	0	0	0	0	0	0.176449	0	0	0	0	0	0	0	0	0	0	0	0	0	0	0	0	0	0
TRITD3Bv1G222700.1	0.144964	0.37172	1.07708	0.0526488	0.281423	0.128995	0.073505	0.519836	0.0847388	0.501938	0.452648	1.08061	0.419378	0.439887	0.324922	0.317603	0.285132	0.404027	0.488785	0.889865	0.989407	0.538157	1.08485	0.553795
TRITD2Bv1G196340.1	0	0	0	0	0	0	0	0	0	0.0215951	0	0	0	0	0	0	0	0	0	0	0	0	0	0
TRITD2Bv1G196340.4	0	0	0	0	0	0	0	0	0	0	0	0	0	0	0	0	0	0	0.040158	0	0	0	0	0
TRITD2Bv1G196340.5	0	0	0	0	0.0292731	0	0.0500287	0.0428972	0	0	0	0	0.0483908	0.0813817	0	0	0.0391968	0	0	0.0280927	0	0.0364338	0.0254009	0
TRITD2Bv1G196340.3	0.062454	0	0	0.0648559	0.129294	0.127787	0.186546	0	0	0.312437	0.0273491	0.244603	0.0793584	0.119924	0.0877772	0.0220866	0	0.168957	0	0.292753	0	0.144233	0	0.181956
TRITD2Bv1G196340.2	2.0475	2.88733	3.01953	4.05086	3.61231	2.69615	4.22787	5.14197	5.14306	5.23696	4.29924	8.17737	4.05422	7.31963	6.29525	4.68444	4.03144	4.70153	5.00242	4.27074	4.20143	2.36642	3.27618	2.33471
TRITD4Av1G207440.5	0	0.0445571	0	0.059943	0	0	0	0.0237823	0	0	0	0	0	0	0	0	0	0.0182231	1.20728e-08	0	0.0254394	0.0373714	0	0
TRITD4Av1G207440.1	0.144948	0	0	0	0.0481168	0	0.0641274	0	0.043556	0.02147	0.0226099	0.0692326	0	0	0.136467	0.0396995	0.050908	0.0479511	0.0429417	0.0252178	0	0	0.0427945	0.0331409
TRITD4Av1G207440.2	1.22185e-09	0	0	0	1.71057e-10	0	2.68122e-10	0	0	0	0	0.0212803	0	0	0	0	0	8.72778e-11	6.19177e-10	9.33881e-11	0	0	0	2.87772e-10
TRITD4Av1G207440.4	0	0	0	0	0	0	0	0	0	0	0	0	0	0	0	0	0	0	0	0	0	0	0	0
TRITD4Av1G207440.3	0.0100094	0	0.139111	0	0.00293503	0	0.00400382	0	0	0.0212452	0	0	0	0	0	0	0.00196424	0.00265667	0.00320373	0.00154776	0	0	0	0.00229899
TRITD4Av1G207440.6	0	0.0931488	0.038062	0.111542	0	0.082962	0	0.030022	0.0279469	0.0431589	0.0778853	0	0.0280376	0.0716386	0.0411884	0.0314585	0.0156511	0	0	0.0691536	0.0159458	0	0.0122086	0.0175125
TRITD3Av1G048070.1	0.0457976	0.0220083	0.0193287	0.048809	0.145821	0.0861713	0.0988558	0.0500226	0.0479834	0.0284916	0.0216225	0.192906	0.00930606	0.0303996	0.0315707	0.0513959	0.0622722	0.0172483	0.0193163	0.114668	0.0121001	0	0.0215039	0.01112
TRITD3Av1G048070.2	0.0442302	0.0231263	0.0975749	0.0152473	0.0220398	0.0313381	0.0126324	0.0210947	0.0169641	0.00774857	0.0361872	0	0.0105665	0	0.00411493	0	0	0.0044954	0.0425239	0.0991019	0.0426583	0.0146671	0	0
TRITD7Av1G041620.1	0	0	0	0	0	0	0	0	0	0	0	0	0	0.0411352	0	0	0	0	0	0.100996	0.153896	0	0.0674217	0.0454921
TRITD7Av1G106740.1	0.0510587	0.391047	0.350356	0.0351759	0.102229	0.181486	0.0474801	0.039984	0.0785293	0.131642	0.021221	0.0834524	0	0.050161	0.0104313	0.00916689	0.0117092	0.0226232	0.0112184	0.0256976	0.0689783	0.0243984	0	0.0229869
TRITD4Av1G264250.2	0	0	0	0	0	0	0	0.00698995	0.00338089	0	0	0	0	0	0	0	0	0	0	0	0	0	0	0
TRITD4Av1G264250.1	0	0	0	0.00522758	0	0	0	0	0	0.00844481	0.0209142	0	0	0.0133933	0	0	0	0	0	0	0	0	0.00441391	0
TRITD7Bv1G210390.1	1.91578	3.0806	3.40772	4.59665	3.10932	3.03758	2.49392	0.365746	1.4049	0.448914	0.282807	0.448463	0.326752	0.77961	0.658242	0.0446372	0.160321	0.296995	0.237557	0.035856	0.151389	0	0	0
TRITD1Av1G067690.1	0.075966	0.0659349	0.286947	0	0	0	0.10068	0	0	0	0	0	0	0	0	0	0.0135434	0	0	0	0.0100997	0.0140415	0	0
TRITD5Bv1G101570.8	0	0	0	0	0	0	0	0	0.002267	0	0.764783	0.2889	0	0	0	0.0660337	0	0	0	0.453109	0	0.108187	0.476127	0
TRITD5Bv1G101570.7	0	0	0	0	0	0	0	0	0	0	0	0	0	0	0	0	0	0	0	0	0	0	0	0
TRITD5Bv1G101570.3	0.0854358	0	0	0	0	0	0	0	0	0	0	0	0	0	0	0	0	0	0	0	0	0.0518306	0	0
TRITD5Bv1G101570.1	36.5289	28.1882	76.5572	25.7971	27.9452	27.3276	9.39043	3.60446	9.17384	1.53691	2.19927	1.39496	1.77176	2.24104	2.13007	0.0372369	2.8975	2.58041	0.807434	0.500919	1.66781	0	1.59928	0.469964
TRITD5Bv1G101570.9	0	0	0	0	0	0	0	0	0	0	0	0	0	0	0	0	0	0	0	0	0	0	0	0
TRITD5Bv1G101570.10	0.530464	2.10211	6.52501	0	1.6711	0	0	0.118676	0	0	0	0	0.0876358	0.681978	0	0.388734	0	0	0.185662	0	5.62452e-08	0	0.54031	0.490641
TRITD5Bv1G101570.5	0	0	0	0	0	0	0	0	0	0	0	0	0	0	0	0	0	0	0	0	0	0	0	0
TRITD5Bv1G101570.6	0	0	0	0	0	0	0	0	0	0	0	0	0	0	0	0	0	0	0	0	0	0	0	0
TRITD5Bv1G101570.2	0	0	0.105927	0	0.0523858	0	0	0	0	0	0	0	0	0	0	0	0	0	0	0	0	0	0	0
TRITD5Bv1G101570.4	0	0	0	0	0	0.039438	0	0	0	0	0	0	0	0	0	0	0	0	0	0	0	0	0	0
TRITD4Bv1G070630.1	0	0	0	0	0	0	0	0	0	0	0	0	0	0	0	0	0	0	0	0	0	0	0	0
TRITD6Bv1G070750.8	0.0444535	0	0	0	0.0972467	0.0674231	0.219379	0	0.225153	0	0.580682	0	0.0791431	0.122781	0.0944758	0	0	0.251425	0.122767	0	0	0.126058	0	0
TRITD6Bv1G070750.3	0.214304	0.156922	0.043237	0.285762	0.135408	0.274405	0.365394	0.17125	0.287387	0.321185	0.422886	0.904866	0.351764	0.185049	0.404255	0.320038	0.142719	0.0868278	0.230376	0.0691199	0.151292	0.0960751	0	0.23924
TRITD6Bv1G070750.1	144.405	148.283	126.964	229.564	220.003	175.862	138.15	245.353	282.799	219.444	214.576	109.994	144.606	129.858	114.459	85.7332	91.3123	129.841	107.049	90.0213	64.7405	78.719	65.5919	56.9702
TRITD6Bv1G070750.2	0	0.0540353	0.525651	0.196893	0.0425404	0.0324027	0.0620484	0.0570339	0.0884297	0.166008	0	0.0402052	0	0.279773	0.044281	0	0.101664	0	0	0	0	0	0	0
TRITD6Bv1G070750.7	0.2511	0.0623695	0	0	0.0902873	0.062404	0.0976407	0	0	0	0	0	0.151504	0	0	0	0.110241	0	0	0	0	0.11565	0	0
TRITD6Bv1G070750.5	0	0.0435035	0.0329089	0.0327094	0.0821956	0.0599314	0.0303322	0	0	0	0	0	0.0394449	0.0398088	0	0	0	0	0	0.0414038	0	0.0565549	0	0
TRITD6Bv1G070750.4	0.0742042	0	0.0143107	0.0670325	0.0470082	0.102053	0.0207421	0.0319733	0	0.0551885	0.030974	0.0467618	0.0941248	0	0	0.0231219	0	0.127393	0	0.0246604	0.022443	0.0347917	0	0
TRITD6Bv1G070750.6	9.19568	12.6884	8.85435	12.8258	10.0324	7.03014	5.68268	15.8742	14.9834	11.0081	10.5774	5.49961	7.39068	6.69915	8.26787	3.52022	5.24366	7.04715	6.56405	6.79445	3.4387	5.10671	3.82643	3.52062
TRITD7Av1G039530.1	0	0	0	0	0	0	0	0	0	0	0	0	0	0	0	0	0	0	0	0	0	0	0	0
TRITD3Av1G261620.5	0	0	0	0	0	0	0	0	0	0	0	0	0	0	0	0	0	0	0	0	0	0	0	0
TRITD3Av1G261620.3	0.695057	0.798414	0.888452	0.95047	0.405164	0.481389	0.837902	0.311902	0.344828	0.332336	0.3082	0.504057	0.16969	0.213215	0.303269	0.139462	0.155738	0.34375	0.128202	0.150825	0.0327616	0.0801211	0.145199	0.134743
TRITD3Av1G261620.2	0	0	0	0	0	0.0878475	0.0904958	0	0.509205	0	0.619307	0	0	0	0	0	0	0	0	0	0.294601	0	0	0
TRITD3Av1G261620.4	2.36195	5.03136	4.56797	3.89138	3.97813	3.07344	1.63118	2.69034	3.02923	2.68418	1.39564	3.38533	1.08619	2.36369	1.75174	1.61296	1.33571	1.59037	1.28434	1.81127	1.48366	0.865588	1.07212	0.930477
TRITD3Av1G261620.1	0	0	0	0	0	0	1.56692	0	0	0	0	0	0	0	0	0	0	0	0	0	0	0	0	0
TRITD1Bv1G131710.3	0.501919	0.757889	0.929561	0.768177	0.498985	0.48104	0.396101	0.334032	0.323838	6.53668e-05	0.498606	0	0	0.104844	0	0	0.362733	0	0.264595	0	0.0645182	0.116836	0	0
TRITD1Bv1G131710.1	0	0.148641	0	0	0.285339	0.104338	0.197466	0.228613	0.385279	0.889643	0.146288	0.795917	0.32873	0.489677	0.445476	0.373512	0.119246	0.69647	0.227825	0.579286	0.404605	0.267376	0.507189	0.538742
TRITD1Bv1G131710.2	0.429393	0.242732	0.82627	0.772132	0.739093	0.497515	0.482291	0.49702	0.747186	0.725282	0.617579	1.90945	0.410422	1.08517	0.947279	0.839859	0.619429	0.777605	0.830753	0.708798	0.745237	0.552357	0.589182	0.546195
TRITD1Av1G147180.1	229.586	295.934	319.852	233.305	226.19	289.793	266.325	126.886	178.118	113.566	117.28	229.376	78.4616	108.309	102.15	66.3384	57.7553	85.9245	61.1439	71.269	88.2823	53.461	67.8781	46.0542
TRITD4Av1G093360.5	0.0404717	0	0.0262162	0.0891158	0.0351944	0.0355103	0.033206	0.0425914	0.0604029	0.0456228	0	0.0124664	0.0827858	0.107139	0.0143802	0	0	0	0.0176556	0	0	0	0.0292576	0.0189421
TRITD4Av1G093360.7	0	0	0	0	0	0	0	0	0	0	0	0	0	0	0	0	0	0	0	0	0.0145276	0	0	0
TRITD4Av1G093360.3	0	0	0	0	0	0	0	0	0	0	0	0	0	0	0	0	0	0	0	0	0	0	0	0
TRITD4Av1G093360.6	0	0	0	0	0	0	0	0	0	0	0	0	0	0	0	0	0	0	0	0	0	0	0.015413	0
TRITD4Av1G093360.9	0	0	0	0	0	0	0	0	0.0325236	0	0	0	0	0	0	0	0	0	0	0	0	0	0	0
TRITD4Av1G093360.8	2.48584	3.13259	2.59482	3.05504	3.21019	2.55101	1.86115	4.37735	3.59417	2.98835	2.41096	1.72761	1.33195	1.65216	1.4943	1.25143	1.31084	1.41335	1.36337	1.86635	1.70639	0.817678	1.63966	1.3575
TRITD4Av1G093360.1	0	0	0	0	0	0	0	0	0	0	0	0	0	0	0	0	0	0	0	0	0	0	0	0
TRITD4Av1G093360.2	0	0	0	0	0	0	0	0	0	0	0	0	0	0	0	0	0	0	0	0	0	0	0	0
TRITD4Av1G093360.4	0	0	0	0	0	0	0	0	0	0	0	0	0	0	0	0	0	0	0	0	0	0	0	0
TRITD5Bv1G037250.3	0	0	0	0	0	0	0	0	0	0	0	0	0	0	0	0	0	0	0	0	0	0	0	0
TRITD5Bv1G037250.2	0.76423	0.976532	0.298751	0.834808	1.15362	0.253043	1.62674	0.934244	1.11663	0.979449	0	1.13524	0.825931	0.464669	0.745534	0.677688	0.360995	0.848953	0.866282	0.989458	0.315276	0.108813	0.584483	0.250033
TRITD5Bv1G037250.4	0.201941	0.19251	0.748228	0	1.95293e-09	0.89274	0	2.03086e-07	0	0	0.707576	0	2.23962e-07	0.167758	0	6.71979e-10	0	0	0	0	0.540252	0.357325	0	0
TRITD5Bv1G037250.5	1.01968	1.77837	1.8821	1.92342	2.06199	1.50907	1.84187	1.37127	1.19823	1.0191	0.73799	1.18567	0.614062	1.02554	1.20122	0.727247	0.793622	0.984067	0.946495	0.808958	0.749649	0.631936	0.748088	0.726615
TRITD5Bv1G037250.1	0	0	0	0.169311	0	0	0	0	0.0792092	0	0	0.447395	0	0	0	0	0.116103	0	0	0	0	0	0	0.160144
TRITD6Av1G012670.1	0	0	0	0	0	0	0	0	0	0	0	0	0	0	0	0	0	0	0	0	0	0	0	0
TRITD3Bv1G148700.2	0	0	0	0	0	0	0	0	0	0	0	0	0	0	0	0	0	0	0	0	0	0	0	0
TRITD3Bv1G148700.1	0	0	0	0	0	0	0	0	0	0	0	0	0	0	0	0	0	0	0	0	0	0	0	0
TRITD3Bv1G079420.4	0	0	0	0	0.0396976	0	0	0	0	0	0.0378805	0	0	0	0	0	0	0	0	0	0	0	0	0
TRITD3Bv1G079420.3	3.70318	6.20542	5.44193	5.11955	3.22745	3.39488	2.2646	1.41793	2.29475	0.900905	0.713638	0.548207	0.28759	0.8038	0.442642	0.28509	0.366811	0.721776	0.326969	0.501719	0.273629	0.359518	0.535284	0.449077
TRITD3Bv1G079420.2	1.29497	2.41	1.25941	1.68997	1.62836	1.8656	0.784553	0.228812	0.590812	0.168848	0.0882821	0.650712	0.193658	0.199304	0.286327	0	0.038155	0	0.0342447	0.264749	0.387542	0.107497	0.0926985	0
TRITD3Bv1G079420.1	6.22668	9.93686	9.19426	2.94769	5.21584	5.16656	0.543646	0.484848	1.52846	0.261292	0.323957	0.495081	0.408581	0.139872	0.306759	0	0.192955	0.0237229	0.311648	0.331192	0.573796	0.394604	0.171399	0.0735863
TRITD3Bv1G011290.1	0.0045086	0	0.0211124	0	0	0	0	0	0	0	0	0	0	0	0	0.0225111	0	0	0	0.00538652	0	0	0	0
TRITD3Bv1G174030.2	0	0	0	0	0	0	0	0	0	0	0	0	0	0	0	0	0	0	0	0	0	0	0	0
TRITD3Bv1G174030.1	0	0	0	0	0	0	0	0	0	0	0	0	0	0	0	0	0	0	0	0	0	0	0	0
TRITD4Av1G033810.2	0	0	0	0.176745	0.0783915	0	0	0.0577505	0	0	0.225134	1.09478	0.237179	0.100025	0.256573	0	0	0.284324	0.107216	0	0.141635	0	0	0.114243
TRITD4Av1G033810.1	0.219644	0.427053	0.64063	1.66843	1.72363	0.671675	5.01933	7.44959	3.16427	4.78046	3.83123	6.94408	2.45545	3.61125	5.02579	2.37208	3.89544	4.03244	2.52868	1.08287	0.600677	0.255845	0.474892	0.242223
TRITD3Bv1G207330.1	2.71952	3.99978	7.45942	2.42219	5.03732	2.23705	1.02983	5.36331	4.10136	6.47554	4.86868	2.41292	1.37541	2.96623	1.19597	0.465795	1.57457	1.85087	0.822745	1.82018	1.15847	0.113975	0.626006	0.172934
TRITD5Bv1G027080.2	0	5.44038e-05	0	7.60901e-05	0	0	0	0	0	0	0	0	1.2629e-05	0	0	0	0	0	0	0	4.21199e-05	0	0	0
TRITD5Bv1G027080.1	0	0.0367551	0	0.025353	0.0155115	0	0	0	0	0	0	0	0.00841186	0	0	0	0	0	0	0	0.0165308	0	0	0
TRITD5Bv1G027080.3	0.215198	0	0.0918729	0	0.0655414	0	0	0	0	0	0	0	0	0	0	0	0	0	0	0	0	0	0.115442	0.101482
TRITD2Bv1G008760.2	0	0	0	0	0	0	0	0	0	0	0	0	0	0	0	0	0	0	0	0	0	0	0	0
TRITD2Bv1G008760.3	0	0	0	0	0	0	0	0	0	0	0	0	0	0	0	0	0	0	0	0	0	0	0	0
TRITD2Bv1G008760.1	0	0	0	0	0	0	0	0	0	0	0	0	0	0	0	0	0	0	0	0	0	0	0	0
TRITD3Bv1G034800.1	0	0	0	0	0	0	0.00157236	0.0917181	0.0258823	0.0660722	0.12236	0.175965	0.170331	0.113532	0.161288	0.078722	0.0723367	0.0498178	0.106097	0.0404517	0.0290065	0.00740864	0.00452604	0.0293281
TRITD5Av1G130540.2	9.60918	11.8751	10.7571	11.5034	10.7483	10.4741	9.91697	8.56526	10.4693	9.51958	9.4386	10.1637	7.59365	9.25641	8.99013	7.06518	8.2901	9.06702	6.86855	8.53331	7.88267	8.82207	8.01062	9.75069
TRITD5Av1G130540.1	4.42696	0	3.29895	12.9386	8.73735	7.15126	15.9696	8.68992	9.68475	11.162	5.789	20.2453	9.47013	9.34078	7.99937	11.5219	8.58888	8.00288	6.82213	5.23791	15.0745	5.59571	12.5829	5.12174
TRITD6Av1G193680.1	0.22904	0.167897	0.254802	0.397769	0.338348	0.259191	0.262001	0.373242	0.399783	0.248706	0.105381	0.287459	0.320089	1.27338	0.892933	1.21686	0.684637	0.511342	0.988864	0.894351	0.422141	0.389507	0.728126	0.391821
TRITD4Av1G087710.6	0.0475617	0	0	0	0.192925	0	0.253609	0.0794642	0.365877	0	0.355377	0.0628055	0.0382373	0.374571	0	0.133564	0	0	0.155869	0.344897	0.218906	0.264394	0.0653513	0.105394
TRITD4Av1G087710.4	0	0	0	0	0	0	0	0	0	0	0	0	0	0	0	0	0	0	0	0	0	0	0	0
TRITD4Av1G087710.2	0.012863	0	0	0	0	0	0	0	0	0	0	0.34491	0	0	0	0	0	0	0	0	0	1.16767e-09	0	0
TRITD4Av1G087710.1	9.90607e-11	0	0	0	0	0.106538	0	0.395607	0	0	0.831388	3.22282e-09	0	0	0	0.277348	0	0.442415	0	0.397659	0.0796639	0	0	0
TRITD4Av1G087710.3	0	0.0738555	0.120115	0	0.144725	0	0.207963	0.0899421	0.213973	0.0621733	0.143111	0.277137	0.0245974	0.027309	0.209842	0.254311	0.243906	0.0815941	0.363007	0.259312	0.0824142	0	0.0675406	0.154644
TRITD4Av1G087710.7	0.101217	0.0788908	0.321895	0	0.280754	0	0	0.116607	0	0.355898	0	0.274739	0	0.283835	0.106329	0	0	0.127901	0.465706	0.429766	0.410789	0	1.21032	0
TRITD4Av1G087710.5	0.294976	0.251208	0	0.806954	0.821461	0.729003	0.869583	1.85046	1.21373	1.89546	2.09528	3.15569	2.34962	1.77657	3.34665	2.77596	2.40956	2.66787	3.18752	3.09617	2.72427	3.26634	2.84104	2.66743
TRITD1Av1G175790.1	0	0.0399922	0	0	0	0	0	0	0	0	0	0	0	0	0	0	0	0	0	0	0	0	0	0
TRITD6Bv1G225690.1	0	0	0	0	0.0292979	0.00721705	0	0	0	0	0	0	0	0	0	0	0	0	0	0	0	0	0	0
TRITD3Av1G172360.1	0.548383	1.53797	0.762387	1.20378	1.00946	0.33435	0.52125	1.04125	0.982906	0.977983	1.08159	1.03358	0.239405	0.784386	0.494393	0.590771	0.459802	0.721116	0.273682	0.606777	0.634395	0.456351	1.02608	0.465393
TRITD3Av1G172360.3	0.540159	0.935806	1.69292	0.797394	0.979736	0.603015	0.760151	0.739173	0.996413	0.814909	0.824155	0.787322	0.359308	1.39466	0.500448	0.380683	0.788492	0.60458	0.488662	0.619538	0.86175	0.686757	0.821963	0.672695
TRITD3Av1G172360.2	5.20559e-06	0	0	9.00183e-06	5.89233e-06	2.28905e-06	0	2.39379e-05	6.62269e-06	1.41862e-06	0	0	4.34443e-07	2.82294e-06	0	1.2217e-06	3.73709e-07	2.89018e-06	4.08837e-06	4.59197e-06	3.34988e-06	1.2554e-05	0	5.66312e-06
TRITD4Bv1G024120.5	0	0	0	0	0	0	0	0	0	0	0	0	0	0	0.0153144	0	0	0	0	0	0	0	0	0
TRITD4Bv1G024120.3	0.266522	0.497608	0.624042	1.14325	0.572089	0.391822	0.561107	0.609029	0.738014	0.806298	0.477568	0.578483	0.291977	0.680924	0.44721	0.473634	0.450085	0.609574	0.498602	0.642746	0.393314	0.216242	0.201774	0.294401
TRITD4Bv1G024120.1	0	0	0	0	0	0	0	0.0118408	0	0	0	0.0239212	0	0	0	0	0	0	0	0	0	0	0	0
TRITD4Bv1G024120.2	0.709696	0.991806	1.41132	0.619266	1.23639	0.873258	0.852801	1.1924	1.03926	1.18041	0.97553	1.88838	0.891165	1.0847	1.2212	0.728801	1.02361	1.07035	0.700901	0.47426	0.826404	0.552744	0.724495	0.685497
TRITD4Bv1G024120.4	0	0	0	0	0	0	0	0	0	0	0	0	0	0	0	0	0	0	0	0	0	0	0	0
TRITD4Av1G225380.1	1.80695	2.30482	2.399	2.50661	2.19109	1.535	2.15059	2.30016	1.98191	2.37995	1.94474	2.4448	1.75013	2.03524	1.52519	1.33718	1.53453	1.35728	1.13659	1.28127	1.05882	1.50316	1.6434	1.50611
TRITD4Av1G104110.4	4.02238e-09	3.10889e-10	1.46625e-09	3.53905e-09	1.7859e-09	2.9394e-09	2.20701e-09	1.70834e-08	2.28259e-09	1.05796e-10	2.18003e-10	0	1.23072e-10	0	2.21944e-09	8.64468e-11	0	5.34219e-10	7.06578e-09	2.09908e-09	2.86592e-09	2.08998e-08	5.83751e-10	1.24071e-09
TRITD4Av1G104110.6	0.143197	0	0	0.433355	0.595154	0.280959	0.610287	1.39273	1.19454	2.82398	2.06798	4.99593	1.6002	1.50725	1.95042	1.80726	2.0615	1.37552	1.19128	0.546489	0.499851	0.701048	1.02389	1.49215
TRITD4Av1G104110.1	3.54647	4.09839	4.32406	6.70958	7.14913	5.10007	5.80164	8.28249	7.57527	8.03126	6.82799	9.55474	4.75789	7.23321	6.97452	4.65891	5.86384	7.07793	4.98537	6.80092	3.76208	4.79973	5.106	4.18611
TRITD4Av1G104110.3	3.82704	7.3474	5.82756	5.38208	4.25102	4.63961	4.46894	4.42555	4.79024	3.25006	2.03936	0.970543	1.80269	4.12764	2.81991	1.11667	2.93784	2.58644	3.3433	3.90521	5.025	3.43069	3.56843	0.93847
TRITD4Av1G104110.5	1.10472	0	1.0334	0.670791	2.80926	1.35639	0.963186	1.11777	1.99211	1.30432	2.58507	4.37193	2.05071	0.960901	2.37364	3.13715	0.894031	2.43202	0.899509	1.76534	0.121602	0.379967	1.56591	2.53239
TRITD4Av1G104110.2	0	0	0	0	0.115329	0.375903	0	0.315712	0.162001	0.402427	0.599934	0	0.200831	0	0	0	0	0.364436	0.380855	0.448534	0.286607	0	0	0
TRITD6Bv1G022580.1	0	0	0	0	0	0	0	0	0	0	0	0.0102763	0	0	0	0	0	0	0	0	0	0	0	0
TRITD2Av1G263080.1	0	0.590553	0.480602	0.0246156	0.122629	0	0	0	0	0.0215483	0	0	0	0	0	0	0	0	0	0	0	0.0679186	0	0
TRITD2Av1G263080.2	15.1149	19.2197	19.4018	21.0159	18.6795	16.5895	6.88406	8.04306	12.2676	6.02157	5.92812	2.0669	0.668623	1.78615	0.57691	0.133322	0.54065	1.26606	0.494036	1.8633	0.859542	0.182677	1.16073	0.220057
TRITD2Av1G263080.3	7.48471	0	0	10.2196	6.36619	13.4235	2.45363	3.27295	9.46711	2.76865	4.29054	2.54562	0.606761	0.158106	0	0.203259	0.410865	0.876592	0	0.769551	1.30159	0	0.443143	0.0404502
TRITD6Bv1G014600.1	0	0	0.0261794	0	0	0	0	0	0	0	0	0	0	0	0	0	0	0	0	0	0	0	0	0
TRITD6Bv1G014600.2	0.0530931	0.0397205	0	0.103152	0.393724	0.0569731	0.417072	0.628251	0.776255	0.662654	0.268505	0.541588	0.26071	0.412314	0.375688	0.206486	0.19097	0.360391	0.241977	0.267138	0.169115	0.0436129	0.0202656	0.0688334
TRITD4Bv1G012220.1	2.77755e-08	0	1.92476	0	0	0	0	0.291214	0	0	0	0	0.169134	0	0	0	0	0	0	7.23817e-08	0	0	0	0
TRITD4Bv1G012220.2	7.85917	10.0982	7.03284	11.3613	12.7788	7.76891	10.6772	17.064	16.517	19.5891	15.8952	15.5724	16.7981	17.2083	15.5592	15.5278	14.6333	15.9986	15.9084	14.7962	12.8191	13.6938	12.2471	11.6878
TRITD1Av1G167790.3	0.132447	0.0391943	0.684761	0.485041	0	0	0	0	0	0	0	0	0	0	0	0	0	0	0	0	0	0	0	0
TRITD1Av1G167790.1	0	0	0	0	0.0503406	0	0	0	0	0	0	0	0	0	0	0	0	0	0	0	0	0	0	0
TRITD1Av1G167790.2	1.3482	2.59539	1.69055	1.60142	1.79877	1.1916	1.85734	1.6079	1.71022	1.7096	1.31751	3.18628	1.45166	2.2395	2.41928	2.20034	1.67703	2.29095	2.0001	2.29107	2.26517	1.70581	2.07853	1.67861
TRITD3Av1G010550.1	0	0	0	0.0432777	0	0	0.029229	0.109559	0	0.138501	0.0914291	0.494543	0	0.0988364	0.0128518	0	0.0576171	0.0555883	0	0.846375	0.778524	0.0298803	0.920086	0.0491499
TRITD2Bv1G019960.2	0	0	0	0	0	0	0	0	0	0	0	1.21919e-05	0	0	0	0	0	0	0.101511	0	0	0	0	0
TRITD2Bv1G019960.1	0.169129	0.378495	0.520808	0.609037	0.472168	0.401938	0.285554	0.277105	0.30395	0.279836	0.462837	0.269807	0.133397	0.180917	0.193152	0.154469	0.0881879	0.290474	0.102062	0.359247	0.291053	0.0865915	0.266631	0.21087
TRITD1Av1G108460.2	8.31817	8.14772	10.5741	11.9532	11.1102	8.22011	13.2278	9.63346	10.6897	10.751	6.71143	9.8159	6.65629	8.31896	6.80915	5.44842	6.72791	6.32634	4.32529	5.5709	6.25878	2.60967	4.67915	3.55904
TRITD1Av1G108460.1	0	0	0	0	0	0	0	0	0	0	0	0	0	0	0	0	0	0	0	0	0	0	0	0
TRITD3Bv1G063690.1	0	0	0	0	0.0498706	0	0	0	0	0	0	0	0	0.0999625	0	0	0	0	0	0	0	0	0	0
TRITD7Av1G169360.2	1.17935	1.14109	0.8212	0.665612	0.359846	1.52452	0.184423	0.585972	0.987393	0.540049	0.47687	0.216897	0.406341	0.261092	0.299902	0.270365	0.270324	0.38442	0.28334	0.509226	0.211317	0.168542	0.203397	0.10104
TRITD7Av1G169360.1	0.837352	1.54465	1.10071	1.72513	1.91638	1.14201	2.05774	2.47582	1.97684	2.08995	2.07585	5.46601	1.57762	2.76113	2.38644	1.79967	1.83212	2.17281	1.73756	1.69545	1.14078	1.2058	1.18816	1.32348
TRITD5Bv1G145240.2	0	0	0	0.0351083	0	0	0	2.67624e-09	0	0	0	0	0	0.036892	0	0.107256	0.0383802	0	0	0	0	0.030338	0	0
TRITD5Bv1G145240.1	0.185349	0.293688	0.179614	0.13414	0.244709	0.250207	0.189035	0.106524	0.230191	0.0593523	0.0803036	0.0473471	0.0204295	0	0.0414574	0	0	0.0951066	0.107744	0.0594166	0.0786578	0	0.0496767	0.0583679
TRITD5Bv1G187590.1	0.0530212	0.0409972	0.113794	0.04808	0.0434842	0.0091138	0.230504	0.0679977	0.0180508	0.0229404	0.012882	0.0888964	0.010463	0.0365136	0.0126457	0.0275701	0.0071159	0.0275581	0.00684994	0.00528176	0.0152254	0	0	0.00353357
TRITD6Av1G044060.1	0.00474368	0.0125563	0.033322	0.0401353	0.00666693	0	0.0103092	0.019863	0	0.0246099	0.0276538	0	0	0	0	0	0	0	0	0.0056591	0	0.104139	0.0220521	0.034085
TRITD5Bv1G213470.1	0.687027	0.954425	0.875799	0.364693	0.126468	0.598635	0	0.0366656	0	0	0.043914	0	0	0	0	0	0	0	0	0	0	0	0	0
TRITD7Bv1G158130.1	0	0.914042	0.449689	0	0.398328	0	0	0.279366	0.582565	0.137938	0.156791	0	0	0	0	0	0	0	0	0	0	0	0	0
TRITD1Bv1G145070.4	2.18015	4.05199	5.16382	1.55114	1.65181	2.21751	0.732013	0.799826	0.490447	0.442793	0.388481	0.727687	0.535016	1.28126	0.839987	0.491282	1.00809	0.504489	0.225446	1.47444	0.488737	1.23895	1.13174	1.69213
TRITD1Bv1G145070.3	0	0	0	0.000235078	0	0	0.126833	0	0	0	0	0	0	0	0.202944	0.050445	0.133757	0	0.223479	0	8.10915e-10	1.86347e-07	0	0
TRITD1Bv1G145070.1	2.47604	3.8154	1.8303	2.83195	2.53582	2.0387	0.900026	1.80108	1.64038	2.18096	1.83721	0.749044	0.993299	0.575904	0.285791	0.832044	0.785672	1.189	0.84628	1.70115	1.12262	1.70199	1.63176	0.755928
TRITD1Bv1G145070.2	1.69377	2.67823	2.96582	1.00674	1.13138	0.864166	0.390962	0.413057	0.546654	0.414698	0.319615	0.243716	0.262287	0.535665	0.0935851	0.144476	0.120413	0.259209	0.325711	0.331602	0.328354	0.599358	0.458264	0.437207
TRITD1Bv1G191670.3	0	0	0	0	0	0	0	0	0	0	0	0	0	0	0	0	0	0	0	0	0	0	0	0
TRITD1Bv1G191670.6	0	0	0	0	0	0	0	0	0	0	0	0	0	0	0	0	0	0	0	0	0	0	0	0
TRITD1Bv1G191670.7	0	0	0	0	0	0	0	0	0	0	0	0	0	0	0	0	0	0	0	0	0	0	0	0
TRITD1Bv1G191670.1	0	0	0	0	0	0	0	0	0	0	0	0.0119946	0	0	0	0	0	0	0	0	0	0	0	0
TRITD1Bv1G191670.9	0	0	0	0	0	0	0	0	0	0	0	0	0	0	0	0	0	0	0	0	0	0	0	0
TRITD1Bv1G191670.2	2.77646	5.15413	3.94022	4.48774	3.48642	2.4323	1.19919	2.57132	2.74847	2.67949	2.13609	2.01139	1.92037	2.18876	1.9615	2.23645	1.84894	2.92668	2.9719	2.78199	2.26879	2.55534	2.51106	2.51734
TRITD1Bv1G191670.4	0	0	0	0	0	0	0	0	0	0	0	0	0	0	0	0	0	0	0	0	0	0	0	0
TRITD1Bv1G191670.5	0	0	0	0	0	0	0	0	0	0	0	0	0	0	0	0	0	0	0	0	0	0	0	0
TRITD1Bv1G191670.8	0	0	0	0	0	0	0	0	0	0	0	0	0	0	0	0	0	0	0	0	0	0	0	0
TRITD2Bv1G190600.2	0	0	0	0	0	0	0	0	0	0	0	0	0	0	0	0	0	0	0	0	0	0	0	0
TRITD2Bv1G190600.1	0	0	0	0	0	0	0	0	0	0	0	0	0	0	0	0	0	0	0	0	0	0	0	0
TRITD2Bv1G190600.3	0	0	0	0	0	0	0.0377925	0	0	0.0269595	0.0101351	0	0	0	0	0	0	0.0216177	0	0	0	0	0	0
TRITD1Bv1G011980.2	0	0	0	0	0	0	0	0	0	0	0	0	0	0	0	0	0	0	0	0	0	0	0	0
TRITD1Bv1G011980.1	0	0	0	0	0	0	0	0	0	0	0	0	0	0	0	0	0	0	0	0	0.0119205	0	0	0
TRITD1Bv1G011980.3	0	0	0	0	0	0	0	0	0	0	0	0	0	0	0	0	0	0	0	0	0	0	0	0
TRITD6Bv1G186720.1	0	0	0	0	0	0	0	0	0	0	0	0	0	0	0	0	0	0	0	0	0	0	0	0
TRITD2Bv1G259360.1	0	0	0	0	0	0	0	0	0	0	0	0.0132543	0.0125487	0	0	0	0	0	0	0.035659	0	0	0	0
TRITD2Bv1G020890.1	0.284317	0.464918	0.333728	0.0635477	0.688554	0.16892	0	0.0226611	0	0	0	0	0	0	0	0	0.0281793	0.108038	0	0	0	0	0	0
TRITD2Bv1G020890.2	0	0	0	0	0	0	0.0388419	0	0	0	0	0	0	0	0	0	0	0	0	0	0	0	0	0
TRITD7Bv1G150270.1	0	0	0	0	0	0	0	0	0	0	0	0	0	0	0	0	0	0	0	0	0	0	0	0
TRITD2Av1G004190.5	0	0	0	0	0	0	0	0	0	0	0	0	0	0	0	0	0	0	0	0	0	0	0	0
TRITD2Av1G004190.3	0.756285	1.46019	1.20824	1.4806	1.14195	0.69705	0.545515	0.616779	0.914419	0.423764	0.371417	0.365564	0.28929	0.461046	0.283902	0.275464	0.294818	0.46865	0.150943	0.33536	0.227947	0.245184	0.262648	0.145773
TRITD2Av1G004190.2	0	0	0	0	0	0	0	0	0	0	0	0	0	0	0	0	0	0	0	0	0	0	0	0
TRITD2Av1G004190.6	0	0	0	0	0	0	0	0	0	0	0	0	0	0	0	0	0	0	0	0	0	0	0	0
TRITD2Av1G004190.7	0	0	0	0	0	0	0	0	0	0	0	0	0	0	0	0	0	0	0	0	0	0	0	0
TRITD2Av1G004190.1	0.182787	0.280891	0.44365	0.401139	0.326374	0.395622	0.318773	0.197891	0.172184	0.26613	0.231582	0.357172	0.118338	0.0763332	0.113341	0.0614102	0.0679854	0.0806765	0.200097	0.115567	0.114899	0.0858652	0.0372435	0.0567941
TRITD2Av1G004190.8	0	0	0.0173171	0.0264403	0	0	0	0	0	0	0	0	0	0	0	0	0	0	0.00672574	0	0	0.0113951	0	0
TRITD2Av1G004190.4	0	0	0	0	0	0	0	0	0	0	0	0	0	0	0	0	0	0	0.0804176	0	0	0	0	0
TRITD2Av1G004190.9	0	0	0	0	0	0	3.25204e-07	0	0	0	0	0	0	0	0	0	0	0	0	0	0	0	0	0
TRITD3Av1G172310.1	0	0	0	0	0	0.318351	0.58915	0	0	0	0	0.667739	0	0	0	0.0521876	0	0	0.0568787	0	0	0	0	0
TRITD2Bv1G202400.1	0	0	0	0	0.0188504	0.04149	0	0.0187522	0	0.00580067	0.032576	0.0112427	0.0317594	0.0369347	0.0383752	0.0613629	0.0215932	0.083622	0.0762095	0.0373878	0.0205456	0.105778	0.117849	0.160806
TRITD7Bv1G041250.1	0	0	0	0	0	0	0	0	0	0.0501434	0	0.0163998	0	0.0534156	0	0	0	0	0	0	0.0227552	0	0	0
TRITD3Bv1G167180.1	4.01527	9.9601	7.63354	5.2333	5.7356	5.7076	5.08963	6.65068	5.64312	6.82953	4.65072	8.19302	3.7428	6.38921	6.34227	4.34899	4.22619	5.2337	4.4127	3.38508	1.963	2.87972	2.60146	2.26438
TRITD1Av1G047670.2	0	0	0	0	0	0	0	0	0	0	0	0	0	0	0	0	0	0	0	0	0	0	0	0
TRITD1Av1G047670.1	0	0	0	0	0	0	0	0.0221161	0	0	0	0	0	0	0	0	0	0	0	0	0	0	0	0
TRITD1Av1G047670.3	0.38072	0.624204	0	0.0526089	0.152987	0.407249	0.7818	0.178169	0.164883	0.612736	0.477108	1.0065	0	0.0522512	0.53539	0.139225	0.0787964	0.322708	0	0.212664	0.197498	0	0.121922	0.0519782
TRITD1Av1G006240.1	0.211676	0.502424	0.484857	0.362918	0.450979	0.371777	0.371226	0.216138	0.231584	0.199807	0.0454142	0.208657	0.0256027	0.0885016	0.107861	0.0658164	0.0446492	0.126291	0.0539146	0.108885	0.0337144	0.0353574	0.0252094	0.0223665
TRITD1Av1G006240.5	0	0	0	0	0	0	0	0	0.0139058	0.0123122	0	0	0	0	0	0	0	0	0	0.0120034	0	0	0	0
TRITD1Av1G006240.6	0	0	0	0	0	0	0	0	0	0	0.0230349	0	0	0.021828	0	0	0	0	0	0	0	0.0258159	0	0
TRITD1Av1G006240.4	0	0	0	0	0	0	0	0	0	0	0	0	0	0	0	0	0	0	0	0	0	0	0	0
TRITD1Av1G006240.3	0	0	0	0.0154961	0	0	0	0	0	0	0	0	0	0.0209748	0.0199753	0	0	0	0	0	0	0	0	0.0202411
TRITD1Av1G006240.2	0	0.0162612	0.0434668	0	0	0	0	0	0	0	0	0	0	0.00456162	0	0	0	0	0	0.021361	0	0	0.0190766	0
TRITD3Av1G001150.1	0.0285724	0.0190135	0.0794221	0.0907602	0.0402081	0.0809129	0.0504891	0.0251385	0.0488076	0.0603884	0.0364678	0.0626741	0.0252732	0.118109	0.0766786	0.0355838	0.0633324	0.172918	0.111002	0.454957	0.321409	0.0726998	0.850151	0.120499
TRITD3Av1G277320.2	0	0.00910412	0.0562037	0.0452327	0	0	0.0304857	0	0.0254211	0	0	0	0	0	0	0.0537547	0.110914	0	0	0	0	0	0.0671786	0
TRITD3Av1G277320.1	0	0	0	0	0	0	0	0	0	0	0	0	0	0	0	0	0	0	0	0	0	0	0	0
TRITD6Av1G224200.9	4.49648	3.29733	3.97424	0.225601	1.48182	0	0.206356	0	0.0797786	0.0623362	0.238272	0.261218	0.22077	0	0.891403	0	0	0.407617	0	0.112302	1.62467	0	0.116235	0.122772
TRITD6Av1G224200.8	0	0	2.84255e-07	0.0593191	0	0	0	0.0500496	0	0	0	0	0	0	0	0	0	0	0	0	0	0	0	0
TRITD6Av1G224200.7	0.048429	1.34978	0	0.835423	0.291808	0.46557	0.0864327	0.164255	0.142718	0.0616758	0.367143	0	0.0551638	0.0322511	0.131404	0	0.0390514	0.0775976	0.0788547	0.114838	0	0	0.0892007	0.201837
TRITD6Av1G224200.3	2.95731	1.19716	1.04691	1.22499	1.12394	1.06371	0.867345	0.675671	0.740566	0.442572	0.353442	0.29231	1.02017	0.376562	0.500287	0.373476	0.346858	0.265635	0.245687	0.272312	0.737447	0.0815199	0.0848986	0.432604
TRITD6Av1G224200.6	0	0	0	0.0401751	0	0	0	0	0	0	0	0	0	0	0	0	0	0	0	0	0	0	0	0
TRITD6Av1G224200.2	0.0227926	0	0	0.0229303	0	0.0180296	0	0	0	0	0	0	0.0303647	0	0	0	0	0	0	0	0	0	0	0
TRITD6Av1G224200.4	0.0124527	0.0174087	0	0.130586	0.0204813	0	0	0	0.0189446	0	0.0178706	0	0	0	0	0	0	0	0	0	0	0	0	0.0570179
TRITD6Av1G224200.1	12.2641	18.2905	14.2308	22.9306	20.8438	16.646	12.1132	17.3739	21.53	12.9376	9.65901	9.67997	6.20829	9.28568	7.24637	7.23858	6.96524	8.12087	9.02324	10.0756	5.56063	7.30179	7.02078	5.6405
TRITD6Av1G224200.5	0	0	0	0	0.02366	0	0	0	0.0207518	0	0	0	0	0	0	0	0	0	0	0.0669763	0	0	0	0
TRITD4Bv1G140200.1	0	0	0	0	0	0	0	0	0	0	0	0	0	0	0	0	0	0	0	0	0	0	0	0
TRITD2Bv1G219680.1	0.0343554	0.12875	0.362918	0.061473	0	0	0	0	0	0	0	0.113397	0	0.0940224	0	0	0.0272625	0.0522811	0.0257162	0	0.270376	0	0	0
TRITD7Bv1G083280.2	0.168951	0	0.0531782	0	0.0608907	0	0.0245171	0	0	0	0	0	0	0	0	0	0	0	0	0.00722301	3.16328e-05	0.0143816	0	0
TRITD7Bv1G083280.4	0	0	0	0	0	0	0	0	0	0	0	0	0	0	0	0	0	0	0	0	0	0	0	0
TRITD7Bv1G083280.1	0	0	0	0	0	0	0	0	0	0	0	0	0	0	0	0	0	0	0	0	0	0	0	0
TRITD7Bv1G083280.3	0.0675589	0.203601	0.206367	0.0347818	0.000130377	0.0639587	0	0	0	0	0	0	0	0	0	0	0	0	0	0	0	0	0.0112772	0
TRITD7Bv1G083280.5	0.135751	0.311838	0.0228724	0.103029	0.0466251	0.0421599	0	0	0.00978484	0	0	0	0	0	0	0	0	0	0	0	0.00673422	0	0.114811	0
TRITD4Bv1G120240.1	1.24714	2.99022	0.624403	1.46398	2.06213	1.16586	0.28328	1.01724	1.20811	2.34585	1.85536	4.29368	1.85396	3.41479	2.99041	3.16714	3.92244	1.42028	1.64178	1.93086	3.48064	0.655315	1.12778	0.553904
TRITD2Bv1G188900.1	743.557	557.381	496.026	473.724	520.265	589.17	542.94	385.303	477.529	227.951	230.575	342.098	205.911	167.918	187.173	94.5103	87.1408	140.974	110.448	124.563	156.735	94.5977	69.8369	56.8319
TRITD6Bv1G054550.1	0.04097	0.0720446	0.109113	0.103318	0.0987237	0.175767	0.04935	0.0192536	0.0646713	0.0179322	0.0436341	0.0169811	0.04158	0.0669494	0.0444846	0.033334	0.0141719	0.0321134	0.033128	0.0574895	0.0201117	0.0144542	0.00682187	0.0228405
TRITD1Av1G225130.1	3.40974	6.60298	5.4738	2.47939	1.82457	3.75065	0.879866	0.307369	0.488596	0.262835	0.219822	0.305863	0.0512712	0.189265	0.137985	0.229194	0.263996	0.380657	0.208568	0.42094	0.419095	0.450701	0.311285	0.336717
TRITD2Bv1G074950.1	1.37916	3.38527	2.4256	2.13895	2.05811	1.81499	1.50827	1.90989	1.88724	1.67746	1.32292	1.25185	0.911055	1.17541	1.16254	0.628847	0.808095	1.32912	0.90852	0.795133	0.574778	0.365276	0.57899	0.386358
TRITD5Bv1G153320.2	1.8438	1.21994	1.11435	0.129569	0.412723	0.80502	0.309084	0.543169	0	0.434024	0.678046	1.35903	1.53639	0.796976	0.615094	2.41745	0.785152	0.233974	0.68955	1.09045	1.24866	0.0770872	0.2195	1.24614
TRITD5Bv1G153320.1	0.705338	0.86979	0.909715	1.27514	0.70196	1.28506	0.40743	1.48282	0.840682	1.19963	0.677234	0.486845	1.21415	0.619292	0.937442	1.34136	1.25479	1.36892	2.19238	1.58904	0.975826	0.533547	0.321873	0.578263
TRITD1Bv1G003380.1	0	0	0	0	0	0	0	0	0	0	0	0	0	0	0	0	0	0	0	0	0	0	0	0
TRITD7Bv1G225370.1	0	0	0	0	0	0	0	0	0	0	0	0	0	0	0	0	0	0	0	0	0	0	0	0
TRITD1Bv1G097650.1	0.325939	0	0	0.192026	0.351035	0.234907	0.610286	1.44215	0.434061	0.518583	1.90564	2.07052	2.53551	1.65705	0.844588	0.276932	2.02308	0.100962	0.590515	1.01039	0.552939	0.108184	0	0.690155
TRITD5Av1G179440.3	0	0	0	0	0	0	0	0	0	0	0	0	0	0	0	0	0	0	0	0	0	0	0	0
TRITD5Av1G179440.2	0	0	0	0	0	0	0	0	0	0	0	0	0	0	0	0	0	0	0	0	0	0	0	0
TRITD5Av1G179440.1	0	0	0	0	0	0	0	0	0	0	0	0	0	0	0	0	0	0	0	0	0	0	0	0
TRITD5Av1G179440.4	0	0	0	0	0	0	0	0	0	0	0	0	0	0	0	0	0	0	0	0	0	0	0	0
TRITD5Av1G237990.1	0	0.128969	0.0837466	0.110679	0.0877431	0	0.0426721	0.0413988	0	0	0	0	0	0.0508283	0	0	0.0105274	0	0	0.17779	0.220721	0.049255	0.211921	0
TRITD5Av1G237990.3	0	0	0.0720808	0	0.0301403	0.0884291	0	0.00662794	0	0.0153951	0.0525305	0	0	0	0.0517698	0	0	0	0.0550085	0	0.229409	0.0102795	0	0.018575
TRITD5Av1G237990.2	0.0245203	0	0	0	0	0	0	0	0	0	0	0.121888	0	0.0039678	0	0	0	0	0	0	0	0	0	0
TRITD5Bv1G243300.1	0	0	0	0	0	0	0	0	0	0	0	0	0	0	0.049643	0	0	0	0	0	0.273009	0	0	0
TRITD5Av1G253490.8	0.0111283	0.00465771	0.00157394	0.00215301	0.00497139	0.00819773	0	2.18876e-06	3.99498e-07	0	0	0.00019173	3.12777e-09	3.23757e-05	2.97273e-05	3.76137e-09	0	0	7.00604e-05	0.000683734	1.41551e-09	0.000213139	0.000191248	0.000195997
TRITD5Av1G253490.2	0	0.00767853	0	0	0	0	0	0	0	0	0	0.0130165	0	0	0	0	0	0	0	0	0	0	0	0
TRITD5Av1G253490.4	1.87707	0	7.44107e-06	13.3154	8.59275	4.60498	5.87881	10.5453	12.5383	8.53834	6.32764	4.59147	5.76353	4.49849	4.40684	3.83268	4.05823	5.46896	4.86398	3.97379	3.09562	2.83945	1.83165	1.94199
TRITD5Av1G253490.10	0	0	0	0	0	0	0	0	0	0	0	0	0	0	0	0	0	0	0.0289261	0	0	0	0	0
TRITD5Av1G253490.7	0	0	0	0	0.25961	0	0	0	0	0	0	0	0	0	0.0617645	0	0	0	0	0	0	0	0	0
TRITD5Av1G253490.5	9.01271	11.977	12.0203	2.0814	5.08406	6.3161	2.19428e-11	0.00136334	0.000208275	0	0	0.183962	1.44504e-06	0.139685	0.0493808	1.20639e-05	9.71286e-10	0	0.0378026	0.622602	5.80687e-06	0.282539	0.428129	0.19685
TRITD5Av1G253490.1	8.40134	11.0885	10.8431	12.3453	10.0057	8.23116	5.17902	7.31058	8.98227	5.56834	3.96272	3.87059	3.40965	3.29574	3.14835	2.29611	2.65035	3.81387	2.8439	3.12476	2.41906	2.35909	2.3964	2.11278
TRITD5Av1G253490.12	0	0	0	0	0.0200252	0	0	0	0	0	0	0	0	0	0	0.0144739	0	0	0	0	0	0	0	0
TRITD5Av1G253490.11	2.04963e-06	0.000241426	0.000345893	1.18134e-10	7.54949e-10	0	0	0	0	0	0	0	0	0	0	0	0	0	0	0	0	6.27061e-09	0	0
TRITD5Av1G253490.16	0	0	0	0	0	0	0	0	0	0	0.0612628	0	0	0	0	0	0	0	0	0	0	0	0	0
TRITD5Av1G253490.6	0	0	0	0	0.0494302	0	0	0	0	0	0	0	0	0	0	0	0	0.0394871	0	0	0	0	0	0
TRITD5Av1G253490.9	0.000154509	8.08492e-05	1.69887e-05	5.53029e-06	3.88711e-06	5.91795e-05	0	4.66342e-10	1.01466e-10	0	0	1.01311e-08	0	1.06039e-08	3.10088e-08	0	0	0	1.96612e-06	3.2188e-07	0	1.33411e-05	4.24405e-08	5.6073e-08
TRITD5Av1G253490.14	0	0	0.0165025	0	0	0	0	0	0	0	0	0	0	0	0	0	0	0	0	0.0424524	0	0	0	0
TRITD5Av1G253490.15	0	0	0	0	0	0	0	0	0	0	0.334947	0	0	0	0	0	0	0	0	0	0	0	0	0
TRITD5Av1G253490.3	0	0	0	0	0	0	0	0	0	0	0	0	0	0	0.0462895	0	0	0	0	0	0	0	0	0
TRITD5Av1G253490.13	0	0	0	0	0	0	0	0	0	0	0	0	0	0	0	0	0	0	0	0	0	0	0	0
TRITD3Av1G200460.1	0	0	0	0	0	0	0	0	0	0	0	0	0	0	0	0	0	0	0	0	0	0	0	0
TRITD2Av1G263640.4	0	0	0	0	0	0	0	0.0205214	0	0	0	0.0371942	0	0	0.0627594	0.459992	0	0.199602	0	0	0	0.104859	0.564989	0.032319
TRITD2Av1G263640.6	0	0	0.0323905	0	0	0	0	0.0410429	0	0	0	0	0	0	0	0.45661	0	0.632074	0	0	0	0	0.329193	0
TRITD2Av1G263640.1	0	0	0	0	0	0	0	0	0	0	0	0	0	0.0150516	0	0	0	0	0	0	0	0	0.363239	0
TRITD2Av1G263640.5	0	0	0.0323905	0	0	0	0	0.0205214	0	0	0	0	0	0	0	0	0	0	0	0	0	0	0	0
TRITD2Av1G263640.7	0	0	0	0	0	0	0	0	0	0.0463717	0	0.0541558	0.0191528	0	0	0	0	0	0	0	0.0849523	0.13433	0	0.0205927
TRITD2Av1G263640.2	0	0	0	0	0	0	0	0	0	0	0	0	0	0	0	0	0	0	0	0	0	0	0	0
TRITD2Av1G263640.3	0	0	0	0	0	0	0	0	0	0	0	0	0	0.0150516	0	0	0	0	0	0	0	0	0	0
TRITD1Av1G012020.3	0	0	0	0	0	0	0	0	0	0	0	0	0	0	0	0	0	0	0	0	0	0	0	0
TRITD1Av1G012020.1	0	0	1.47058	0	0	0	0	0	0	0	0.0171198	0	0	0	0	0	0	0	0	0	0	0	0	0.104789
TRITD1Av1G012020.4	0	0	0	0	0	0	0	0	0	0	0	0.0538899	0	0	0	0	0	0	0	0.0105358	0	0	0	0
TRITD1Av1G012020.2	5.89678	8.82271	6.28103	10.1593	7.25894	6.57821	3.72804	10.03	8.21107	11.3512	8.92245	7.99391	9.37699	7.33539	7.29957	8.35855	8.29905	7.15218	8.90121	6.53576	4.43941	4.25154	3.88859	5.6598
TRITD1Av1G012020.5	0	0	0	0	0	0	0.147817	0.039622	0	0	0	0	0	0	0	0.0124297	0	0	0	0	0	0	0	0
TRITD1Av1G012020.6	0	0	0	0	0	0	0	0	0	3.31206e-06	0	0	0	0	0	0	0	0	0	0	0	0	0	0
TRITD1Av1G012020.7	0	0	0	0	0	0	0.114117	0	0	0.086543	0	0	0	0	0	0	0	0	0	0	0	0	0	0
TRITD5Av1G179280.3	0.164037	0.103909	0.40096	0.520174	0.190404	0.251635	0.183836	0.0799275	0.092729	0.26482	0.028502	0.149991	0.121172	0.221506	0.336008	0.202842	0.150005	0.133092	0.195302	0.130969	0	0.030074	0.171133	0.0643141
TRITD5Av1G179280.6	0	0	0.0838028	0.0101262	0.107119	0	0.839742	0.325957	0.275891	0	0	0.0705749	0.035355	0	0	0	0	0	0	0	0	0	0.34403	0
TRITD5Av1G179280.4	0	0	0	0	0	0	0	0	0.0430856	0.0408678	0	0.0313086	0	0.226061	0.0238826	0.128379	0	0.133258	0	0	0.0736967	0.0757848	0.0609957	0.0157039
TRITD5Av1G179280.2	0	0	0	0	0	0	0	0	0	0	0	0	0	0	0	0	0	0	0	0	0	0	0	0
TRITD5Av1G179280.5	0.0150055	0	0	0.0415256	0	0	0	0	0	0.0365444	0	0.0457161	0	0	0	0	0	0.0535573	0	0	0	0	0.122708	0
TRITD5Av1G179280.1	6.31057	7.03352	6.6417	9.31419	6.8465	6.26901	6.2443	4.2491	6.56005	4.3552	3.75164	3.19885	2.7367	3.06207	2.83632	1.39544	2.19077	2.43477	1.91275	2.28099	1.65223	1.88392	2.02405	1.54959
TRITD3Bv1G028170.1	0.136445	0.0767512	0.0380515	0.0940755	0.182284	0.0201787	0	0.11641	0.0564567	0.041959	0	0	0.0466084	0.0280893	0.148697	0.122245	0.0417584	0.0908215	0.0400601	0.176355	0	0.0544972	0.192305	0.0976632
TRITD3Bv1G028170.2	0	0	0	0	0	0	0.113739	5.72642e-06	0.0326398	0	0.0415852	0.159078	0	0.011251	0	0	0	0	0	0	0.138554	0	0.0114381	0
TRITD3Bv1G236580.1	0.200061	1.22358	0.678691	0.131643	0.0455625	0.139662	0	0	0	0	0	0	0	0	0	0	0	0	0	0	0	0	0	0
TRITD6Av1G192730.1	1.1718	0.984579	1.12195	0.537509	1.25074	0.397891	0.891446	1.02571	1.07702	1.21154	1.60416	1.28699	0.643642	0.736893	0.540487	0.778354	0.956424	0.930121	0.740243	0.98338	0.65128	1.05647	1.18333	1.05509
TRITD6Av1G192730.2	7.53421	6.30178	9.38584	7.81602	7.03068	5.43445	7.64335	6.04332	6.03718	7.24511	5.60379	8.68573	4.82881	7.20885	7.28593	6.56358	6.54331	4.28781	6.1849	4.82286	7.21078	6.28094	6.57496	7.76514
TRITD7Av1G278680.2	0.00389539	0	0	0.0282736	0	0.0240821	0	0	0	0	0	0	0	0	0	0	0	0	0	0.018687	0	0	0	0.00312383
TRITD7Av1G278680.1	0	0	0.0508775	0.0150384	0.00437228	0	0.0101336	0.00438647	0	0.00808702	0.00906263	0.00777121	0	0	0.0088904	0	0	0	0	0	0	0	0	0
TRITD5Bv1G143200.1	0.36076	0.142944	1.69885	0.105539	0.227273	0.395294	0	0	0.0525886	0	0	0.387427	0.453389	0.183312	0.547739	0	0.053095	0.401668	0	0.169453	1.57471	0.119173	0	0.143007
TRITD2Bv1G055950.1	0	0	0	0	0	0	0	0	0	0	0	0	0	0	0	0	0.0298262	0	0	0.00731366	0	0	0.0667679	0.0049014
TRITD5Bv1G152220.1	0.0159214	0	0.0557944	0.0371331	0.107307	0.220162	0	0.0745098	0.0776357	0.0191679	0	0	0.127373	0	0.0222093	0	0.0246229	0.0234645	0	0.0162695	0.142307	0	0.0226509	0.145551
TRITD5Bv1G019790.2	0	0	0	0	0	0	0	0	0	0	0	0	0	0	0	0	0	0	0	0	0	0	0	0
TRITD5Bv1G019790.1	20.6331	17.0985	13.5453	5.83556	5.70764	6.93552	2.99589	2.3969	1.95535	1.29513	1.39183	1.25886	0.826267	1.60419	1.44997	0.701886	0.17836	1.26655	0.648661	1.41218	3.81918	1.06661	0.36939	0.658873
TRITD4Av1G036330.4	13.5355	11.1951	10.8107	35.4869	24.266	17.707	19.3164	28.6871	33.6028	27.2796	17.0988	13.9553	14.7187	15.5743	15.0176	13.5097	14.77	18.7717	16.5374	13.8185	11.0466	9.45463	13.7157	11.444
TRITD4Av1G036330.15	0.0089552	0	0	0	0	0	0	0	0	0	0.0510858	0	0	0	0	0	0	0.0185607	0	0	0	0	0	0.0249622
TRITD4Av1G036330.8	0.0664515	0	0.318539	0.073728	0.164553	0.0755313	0	0.209123	0.0966163	0.12219	0	0	0	0.0305023	0	0	0	0.10491	0	0.0647746	0.198801	0.138387	0	0
TRITD4Av1G036330.7	0	0.344917	0	0.032187	0	0.0284377	0	0.121988	0	0	0.0374169	0	0	0	0	0.0302368	0	0	0	0	0	0	0	0.0430332
TRITD4Av1G036330.12	0.00712804	0	0	0.0187244	0.0187654	0	0	0.0760704	0.028209	0.0130356	0.0260543	0	0	0	0.0105924	0	0.0139756	0.028644	0	0	0	0	0.0563186	0
TRITD4Av1G036330.10	0	0.0148787	0	0.0213786	0	0.0157267	0	0.0953241	0.0158368	0.0148534	0.0138014	0	0.01229	0	0	0.0101789	0	0	0	0.0231672	0	0	0	0.031545
TRITD4Av1G036330.18	2.95219	0	0	0	0	3.4302	0.541767	2.75382	0	2.7994	3.21722	5.91614	6.711	0.385922	0.852685	1.81776	0.405749	1.16269	0.936378	4.76379	7.93668	0.859504	0	0.264727
TRITD4Av1G036330.6	3.09741	3.56289	3.00476	8.56129	7.38974	5.50223	4.78209	7.41686	9.03132	5.76741	4.37514	2.85998	2.29821	3.79363	2.2174	2.26484	2.93418	4.13512	3.05924	2.60025	2.27184	1.74576	1.62456	1.922
TRITD4Av1G036330.13	0	0	0	0	0	0	0	0	0	0	0	0	0	0	0	0	0	0	0	0	0	0	0	0
TRITD4Av1G036330.2	11.9511	25.7827	23.8227	11.3352	13.9057	5.57661	1.50258e-06	8.86842e-06	0.607807	0.0530804	0.994846	3.42009	4.2422	5.63304	3.17918	2.82867	2.47446	0.997885	1.50857	3.40339	3.93049	3.99656	0.879868	3.07637
TRITD4Av1G036330.9	0	0	0	0	0	0	0	0	0.116775	0	0	0.0233183	0	0	0	0	0	0.088342	0	0	0	0	0.0281666	0.0148242
TRITD4Av1G036330.11	0.0155249	0	0	0	0	0	0	0	0	0	0	0	0	0.0133653	0	0	0.0311694	0	0	0	0	0	0	0
TRITD4Av1G036330.16	0	0.0329145	0.0228615	0.0118496	0.0233579	0	0.0119054	0	0.0755903	0	0	0	0	0	0	0	0	0.0355283	0	0.0253312	0	0.0159057	0	0.00788386
TRITD4Av1G036330.3	0	0	0	0	0	0	0	0	0	0	0	0	0.0425063	0	0.174137	0	0	0	0	0.0353991	0	0	0	0
TRITD4Av1G036330.14	0	0	0	0	0	0	0	0	0	0	0	0	0	0	0	0	0	0	0	0	0	0	0	0
TRITD4Av1G036330.1	0.233942	6.34141	7.24538	0.207891	0.57488	0.100333	0.0259728	0.194124	0.0400451	0.0709461	0.0476576	0.290978	0.173874	0.314029	0.787544	0.124593	0	0.110389	0.181896	0	0.0429996	0.141485	0.149163	0.102132
TRITD4Av1G036330.17	0.838443	0	0	0	0	0	0	1.65444	0.244441	0.296119	1.28773	0.635176	2.73064	1.32916	0.486754	1.1216	0.712343	1.26609	0.65394	0	0.489389	0.531103	0	0.313375
TRITD4Av1G036330.5	0.0233834	0.17119	0.266259	0.0240847	0.0308698	0	0.0382016	0.102514	0.148221	0	0.11678	0.0473331	0.0223384	0	0.0944348	0	0.0650993	0.0861914	0	0.0617635	0	0.0425066	0.0277043	0
TRITD7Bv1G038310.1	1.79796	3.7566	3.71006	3.90052	3.72881	2.69687	2.55444	3.6752	3.83783	4.12919	2.83246	2.81339	1.39075	2.73527	1.94636	1.42516	1.72147	2.875	2.17785	2.63516	1.53416	0.698615	0.962197	0.558597
TRITD3Bv1G269140.1	1.18579	0.707275	0.989576	0.658763	0.967859	1.19681	0.620188	0.535775	0.388591	0.331906	0.149739	0.239789	0.163213	0.0728121	0.146885	0.162845	0.254971	0.192324	0.0470931	0.0983123	0.0643854	0.249189	0	0.170015
TRITD6Bv1G164360.1	0	0	0	0	0	0	0	0.00796576	0	0.0074381	0	0	0	0.0158253	0	0	0	0	0.00887943	0	0	0	0	0
TRITD2Bv1G072850.1	10.2925	13.5621	11.7632	16.0995	24.9411	22.0482	27.5959	29.5725	26.4243	31.7606	33.3364	73.2076	21.4974	31.0349	39.6464	26.7649	26.2547	31.2103	22.9903	25.2232	19.6973	14.4453	17.9182	12.7588
TRITD1Av1G206750.1	0	0	0	0	0	0	0.00516691	0	0	0	0	0	0	0	0	0	0	0.0149074	0.0221196	0.0227746	0	0	0	0.00382434
TRITD6Bv1G140450.8	0	0	0	0	0	0	0	0	0	0	0	0	0	0	0	0	0	0	0	0	0	0	0	0
TRITD6Bv1G140450.5	0	0	0	0	0.0598204	0	0	0.120928	0.0543812	0	0	0	0	0	0.0294007	0	0	0.129632	0	0	0	0	0	0
TRITD6Bv1G140450.2	0	0	0	0	0	0	0	0.0537311	0.195983	0	0	0	0	0	0	0	0	0	0	0	0	0	0	0
TRITD6Bv1G140450.10	0.478438	0.0524265	9.74679e-06	0	0	0	0	0.0552222	0	0	0	0	0.178503	1.28227e-08	0	0	0	0	0	0	0.119392	2.32746e-05	0	0
TRITD6Bv1G140450.4	0	0	0	0	0	0	0	0	0	0	0	0	0	0	0	0	0	0	0	0	0	0	0	0
TRITD6Bv1G140450.13	0	0	0.0490529	0	0	0	0	0	0	0	0	0	0	0	0	0	0	0	0	0	0	0	0	0
TRITD6Bv1G140450.11	0	0	0	0.0316474	0.12297	0	0	0	0.0387332	0	0	0	0	0.000456657	0	0	0	0.00782696	0	0.0406649	0	0	0	0
TRITD6Bv1G140450.6	0.0368616	0	0	0	0	0	0	0	0	0	0	0	0	0	0	0	0	0	0	0	0	0	0	0
TRITD6Bv1G140450.9	1.64071	3.23609	2.93461	3.11973	3.42706	2.40138	1.72258	2.76941	2.76218	2.92986	1.98856	2.5615	1.62799	2.05305	2.15362	1.67987	1.811	2.11398	2.05066	2.42024	1.24367	1.62958	1.50657	1.40105
TRITD6Bv1G140450.1	0	0	0	0	0	0.744387	0.626448	1.6076	0.480478	0.130908	1.12308	0.557204	0	0.255315	0	0.306174	0.185014	0.768451	0.156472	0.790484	0	0	0.43463	0
TRITD6Bv1G140450.3	0	0	0	1.20017e-10	0	0	0	0	5.7419e-05	0	0	0	0	0	0	0	0	0.0412722	0	0	0	0	0	0
TRITD6Bv1G140450.7	0.0649163	0.0702955	0.151395	0.353233	0.0757225	0.278296	0.0649368	0	0.238469	0.199802	0.1514	0.163951	0.146493	0	0.0236162	0.068469	0.0705003	0	0.0475996	0.0504202	0.0668209	0	0	0.143768
TRITD6Bv1G140450.12	0	0	0	0	0	0	0	0	0	0	0	0	0	0	0	0	0	0	0	0	0	0	0	0
TRITD1Bv1G202990.1	0	0	0	0	0	0	0	0	0	0.00940297	0	0	0	0.0200644	0	0	0	0	0	0.0171317	0.0258669	0	0.0112057	0
TRITD7Bv1G149560.6	2.78615e-08	0	0	0.118272	0	0	0.666384	0.381596	0.412974	0.183683	0.299504	1.1297	0.492635	0.140604	0.510494	0.531746	0.317877	0.4198	0.62464	0.33087	0.0892669	0	0.327498	0.523835
TRITD7Bv1G149560.1	0	0.310172	0.349161	0.0657276	0	0	0	0	0	0	0	0	0	0	0	0.476004	0	0	0	0	0	0	0	0
TRITD7Bv1G149560.4	0	0.181508	0	0	0.0910763	0.0759304	0.216141	0.10482	0.0759571	0.0813453	0.225586	0.491592	0.063206	0.0461833	0.235471	0	0.100836	0.0541328	0.146943	0.107435	0	0	0.427019	0.18011
TRITD7Bv1G149560.5	0	0	0	0	0	0	0	0	0	0	0	0	0	0	0.0331182	0	0	0	0	0	0	0	0	0
TRITD7Bv1G149560.2	0.0230252	0.105683	0	0	0.121755	0.0811964	0	0.039261	0	0	0	0.196711	0	0	0.0351922	0	0	0	0	0	0.0553822	0	0	0.0300284
TRITD7Bv1G149560.3	1.21859	0.60555	1.80844	1.68906	1.60109	1.36392	1.30106	1.32152	1.56293	1.88124	1.37222	1.2165	0.973133	1.76982	1.24945	0.701464	1.08435	1.73979	0.746545	1.5156	1.70431	1.99308	2.32269	1.78677
TRITD1Av1G227390.1	0.092838	0.0278521	0	0.0171074	0.129269	0.12497	0.0337433	0.0447302	0.0477694	0.484875	0.0206401	0.045052	0.0239552	0.0142444	0.0811576	0.0445512	0.250571	0.132054	0	0.0083404	0.113891	0.109744	0.0654281	0.00844259
TRITD1Av1G227390.2	0.0207119	0	0	0	0	0	0.112521	0.0674556	0	0	0	0	0.38664	0.0167279	0	0	0	0	0	0	0.138476	0.134835	0	0.0910539
TRITD4Av1G174730.3	0	0	0	0	0	0	0	0.00350594	0	0	0	0	0	0	0	0	0	0	0	0	0	0	0	0
TRITD4Av1G174730.4	2.81943	8.29097	5.25449	0.849931	0.54152	1.69652	0	0	0.0122436	0	0	0	0	0	0	0	0	0	0	0	0	0	0	0
TRITD4Av1G174730.5	2.60169	5.18069	6.25926	0.523991	0.342065	0.826842	0	0	0.000254946	0	0	0	0	0	0	0	0	0	0	0	0	0	0	0
TRITD4Av1G174730.2	0	0	0	0	0	0	0	0	0	0	0	0	0	0	0	0	0	0	0	0	0	0	0	0
TRITD4Av1G174730.1	0	0	0	0	0	0	0.014581	0	0	0	0	0	0	0	0	0	0	0	0	0	0	0	0	0
TRITD1Bv1G223550.9	0	0	0	0	0	0	0	0	0	0	0.0593439	0	0	0	0	0	0	0	0	0	0	0	0	0
TRITD1Bv1G223550.7	0.000222412	0	0.0175307	0	0	0	0	0	0	0	0	0	0	0	0	0	0	0	0	0	0	0	0	0
TRITD1Bv1G223550.2	0.0162786	0	0.0619034	0	0	0	0.00442404	0	0	0.0169904	0	0	0	0.0168185	0.011057	0	0	0.0384071	0	0	0	0	0.0126414	0
TRITD1Bv1G223550.4	0	0	0	0.122141	0.0715335	0	0.0809567	0.0643913	0	0.0851517	0	0.024318	0	0	0	0.0729844	0	0	0	0	0	0.000336389	0	0.0179107
TRITD1Bv1G223550.6	0.028204	0	0	0.105035	0.00201174	0	0.0576964	0	0	0	0	0	0	0	0	0.0987818	0.0207866	0	0	0.0692801	0	0.0629016	0	0
TRITD1Bv1G223550.3	0	0	6.38461e-05	0	0	0.0423795	0	0	0	0	0.0153966	0.0584809	0	0	0.013556	0	0	0.011988	0	0	0	0	0	0
TRITD1Bv1G223550.10	0.636239	0.673993	0.190363	1.33118	1.03004	0.646932	0.61899	0.916508	0.912306	0.650344	0.369613	0.483661	0.415776	0.795941	0.1166	0.411117	0.23987	0.676829	0.426301	0.456324	0.83697	0.17892	0.668616	0.24411
TRITD1Bv1G223550.8	0	0	1.12331	0	0	0	0	0	0	0	0	0.00133793	0	0	0.197896	0	0	0	0	0	0	0	0	0
TRITD1Bv1G223550.1	4.71802e-11	0.0372471	4.63397e-11	0.0580783	0.0788935	0	0	0.0224879	0.0163954	0.0147263	0	0	0.0238513	0	0	0	0	0	0	0	0.00458327	0	0	0.0160549
TRITD1Bv1G223550.5	0.294747	0.398145	0.101758	0.505188	0.312141	0.434347	0.0190112	0.0252128	0.0889319	0	0	0	0.00850426	0.0249552	0.0154786	0.00717882	0.0139562	0.0112593	0.0280066	0	0	0.0399938	0.00560771	0.0190405
TRITD3Av1G181410.1	0	0	0	0.0084494	0	0	0	0.00491712	0	0	0	0	0	0	0	0	0	0	0	0	0	0	0	0
TRITD7Av1G028090.3	0	0	0	0	0	0	0	0	0	0	0	0	0	0	0	0	0	0	0	0	0	0	0	0
TRITD7Av1G028090.4	0	0	0	0	0.024479	0	0	0	0	0.0406673	0	0.0245296	0	0	0	0	0	0	0	0.0331345	0	0	0	0.0134698
TRITD7Av1G028090.1	1.01908	2.06636	2.90732	0.929881	0.833313	0.765904	0.32167	0.360778	0.432995	0.359797	0.267451	0.336392	0.282586	0.415878	0.339031	0.0667911	0.180992	0.644849	0.28356	0.43156	0.545728	0.0597638	0.265187	0.189333
TRITD7Av1G028090.2	0	0	0	0	0	0	0	0	0	0	0	0	0	0	0	0	0	0	0	0	0	0	0	0
TRITD7Av1G273560.1	0	0	0	0	0	0	0	0	0	0	0	0	0	0	0	0	0	0	0	0	0	0	0	0
TRITD1Av1G027370.1	1.45819	2.03554	0.950484	1.24139	1.87941	1.21149	1.12635	0.844701	1.20917	2.35099	2.84517	3.92638	2.94388	3.37254	3.05122	3.37109	1.6918	3.26516	2.51589	2.15163	4.39889	1.6807	2.25858	2.20613
TRITD5Bv1G108210.1	7.27169	14.6034	9.11759	8.65094	7.98693	7.7554	4.73051	3.31235	5.13218	2.28629	2.18926	1.93435	1.10825	1.27717	1.25702	0.500874	0.242969	1.4771	1.24916	1.27531	1.29447	1.24956	0.824829	0.454763
TRITD2Bv1G183560.2	0	0	0	0	0	0.174827	0	0	0	0	0	0	0	0	0.0966963	0	0	0	0.071226	0	0	0	7.93265e-09	0
TRITD2Bv1G183560.1	0	0	0	0	0	0	0	0	0	0	0	0.0421192	0	0	0	0	0	0	0	0	0	0	0	0
TRITD2Bv1G183560.4	0	0	0	0.0469696	0	0	0.205784	4.35182e-07	0	0	0	0	0	0.0861852	0	0.0464116	0.0089538	0.0223053	0	0	0	0.0116394	0	0.011648
TRITD2Bv1G183560.3	0.222397	0.31219	0.63464	0.248587	0.268785	0	0.0743636	0.129806	0.273159	0.0824246	0.0861234	0.126463	0.0902268	0.0810733	0	0.0421228	0.220878	0.0536475	0	0.5844	0.209554	0	0.162823	0.0931024
TRITD7Bv1G173700.2	65.4699	95.9915	84.8181	78.3397	67.2742	51.586	34.0921	34.4104	44.1983	28.9582	24.5025	12.7709	22.8245	18.5897	16.4679	12.1049	13.3602	17.0279	15.3048	12.747	13.0747	8.32048	6.89178	7.92002
TRITD7Bv1G173700.1	39.7456	76.724	56.5002	74.5589	65.3094	51.0755	34.5678	43.3675	50.554	34.6397	32.2339	17.5513	17.4343	20.7762	17.4689	12.4561	13.3396	21.15	17.6785	15.9309	8.4258	11.3063	8.40087	6.55276
TRITD5Bv1G003520.1	0	0	0	0	0	0	0	0	0	0	0	0	0	0	0	0	0	0	0	0	0	0	0	0
TRITD3Av1G278740.1	0	0	0	0	0	0	0	0	0	0	0	0	0	0	0	0	0	0	0	0	0	0	0	0
TRITD1Av1G153420.1	2.2043	0	0	2.32007	0	6.08923	8.37493	6.86297	8.58	4.56661	3.74193	16.4321	5.29085	6.77247	8.44013	10.3022	5.93709	3.44122	5.20379	1.82287	0.922983	2.32042	1.8882	2.502
TRITD3Bv1G006900.1	0	0	0	0	0	0	0	0	0	0	0	0	0	0	0	0	0	0	0	0	0	0	0	0
TRITD3Bv1G006900.2	0	0	0	0	0	0	0	0	0	0	0	0	0	0	0	0	0	0	0	0	0	0	0	0
TRITD3Bv1G245260.1	0	0	0	0.0230534	0	0	0	0	0.113358	0	0.0139383	0.0660795	0	0	0	0	0.0135795	0.125283	0	0.0103956	0	0	0.0288987	0.131743
TRITD3Bv1G024930.2	4.29075	6.57472	5.1952	5.63806	5.88477	4.44948	5.46191	4.99357	4.79377	5.20256	4.15073	6.12269	2.69988	4.19989	3.77496	3.89881	3.91479	4.18954	3.47092	3.26004	2.84186	3.41048	3.71352	3.63124
TRITD3Bv1G024930.1	1.10322	1.99	1.47846	1.68263	1.51276	1.61298	0.779904	1.41974	1.23334	1.09412	0.698106	0.732956	1.34762	0.522834	1.72901	0.54255	1.19492	0.343117	0.91826	0.978934	0.537004	1.06694	0.73871	1.01154
TRITD7Bv1G045320.1	0.128914	0	0	0	0	0	0.138944	0.10222	0	0	0.164358	0	0	0	0	0	0	0	0	0	0	0	0	0.0615895
TRITD7Bv1G045320.2	0.331548	0.436395	0.862157	0.379867	0.441355	0.398047	0.441317	1.42143	0.467277	0.645175	0.451629	0.296011	0.312084	0.312933	0.235334	0.145262	0.626895	0.428028	0.134446	0.158497	0.351976	0.103874	0.172108	0.239841
TRITD3Bv1G235280.1	0.224932	0.23716	0.586065	0.278425	0.165808	0.13368	0.201533	0.553731	0.556239	0.473071	0.565118	1.33389	0.944077	0.681166	0.764264	0.891396	0.515512	0.411166	0.382304	0.246863	0.705501	0.236611	0.23457	0.357514
TRITD1Av1G109070.1	0	0	0	0	0	0	0	0	0	0	0	0	0	0	0	0	0	0	0	0	0	0	0	0
TRITD6Bv1G190320.4	0	0	0	0	0	0	0	0	0	0.115096	0	0	0	0	0	0	0	0.0164848	0	0	0	0	0.0527061	0
TRITD6Bv1G190320.1	0.0989118	0	0	0	0	0	0	0.135329	0	0.0602866	0	0	0	0	0.00546427	0	2.5964e-06	0	0.0500523	1.44275e-05	0.0358555	1.62155e-05	0.0118653	0
TRITD6Bv1G190320.2	0.454084	0.778344	0.635846	0.689146	0.449826	0.431983	0.231866	0.0956151	0.274979	0.073429	0.15182	0.149883	0.111258	0.145837	0.0807726	0.0722148	0.0615422	0.134065	0.0844642	0.154254	0.108322	0.0861462	0.0206769	0.202121
TRITD6Bv1G190320.3	0	0	0	0	0	0	0	0	0	0	0	0	0	0	0	0	0	0	0	0	0	0	0	0
TRITD5Bv1G200450.3	0	0	0	0	0	0	0	0	0	0	0	0	0	0	0	0	0	0.011526	0	0.00124687	0	0.0933085	0	0.0760888
TRITD5Bv1G200450.1	0	0	0	0	0	0	0	0	0	0	0	0	0	0	0	0.0299175	0	0	0.0184331	0.0745536	0.0333811	0.260762	0.562028	0
TRITD5Bv1G200450.2	0	0	0	0	0	0	0	0	0	0	0	0	0	0	0	0	0	0.011526	0	0.00124687	0.142631	0.0933085	0	0.0760888
TRITD5Bv1G169490.1	0.733308	4.64913	3.96528	2.60138	2.46189	1.86894	1.51228	2.22537	1.8716	2.81778	2.04039	5.50477	3.34851	3.98762	2.73631	3.06929	2.31322	1.46319	1.01402	3.1303	1.68709	0.962505	1.39496	4.27139
TRITD7Av1G189490.1	0	0	0	0.0113289	0	0	0	0	0	0	0	0	0	0	0.0670561	0	0	0	0	0	0	0	0	0.0112273
TRITD1Av1G108090.1	0	0	0	0	0	0	0	0	0	0	0	0	0	0	0	0	0	0	0	0	0	0	0	0
TRITD3Bv1G281240.1	5.68101	7.11699	5.96313	6.51257	7.10192	6.2159	8.02385	9.31679	7.43108	9.35353	7.04308	15.9306	7.63983	9.6061	10.4867	9.28111	8.03918	8.52632	7.66542	7.53428	6.9112	6.05571	5.40706	6.29553
TRITD3Bv1G154510.1	0.174807	0.53772	0.0157509	0.227093	0.056573	0.188001	0.116748	0.0647598	0.0544154	0	0	0	0.00804675	0	0.0576977	0.143442	0.367197	0.041751	0.072498	7.36861	2.89998	0.20284	0.269067	0.0265635
TRITD2Av1G064120.1	0	0	0	0	0	0	0	0	0	0.00409245	0.0137593	0	0	0	0.0224968	0.0508372	0.0152087	0.0442184	0.11248	0.106051	0.0320914	0.35248	0.28405	0.0809824
TRITD2Bv1G140680.1	0	0	0	0	0	0	0	0	0	0	0	0	0	0	0	0	0	0	0	0	0	0	0	0
TRITD5Av1G250150.1	0	0	0	0	0	0	0	0	0	0	0	0	0	0.106183	0	0	0	0	0	0	0	0	0	0
TRITD2Av1G245570.1	2.63994	2.74681	2.73748	7.07669	5.70059	4.17724	5.78497	6.99167	7.74226	6.70525	8.6511	19.6307	6.1948	5.63733	5.48593	3.73358	4.38482	4.24038	2.47118	4.2512	2.79432	2.37528	3.89967	3.21851
TRITD7Bv1G104400.1	0	0.00977293	0	0	0	0	0	0	0	0.0191059	0	0.0322426	0	0.0101224	0	0	0	0	0	0	0	0	0	0
TRITD1Bv1G046050.1	0	0	0	0	0	0	0	0	0	0	0	0	0	0	0	0	0	0	0	0	0	0	0	0
TRITD7Bv1G064180.1	0.113221	0.448436	0.221393	0.0962234	0.191256	0.406926	0.269689	0.133209	0.129804	0.11142	0.0973837	0.332528	0.0674613	0.230046	0.169214	0.0715391	0.0691542	0.19337	0.103492	0.108167	0.137539	0.072533	0.0739535	0.0571502
TRITD4Bv1G115700.1	0	0	0	0	0	0	0	0	0	0	0	0	0	0	0	0	0	0	0	0	0	0	0	0
TRITD2Av1G260710.2	0.170255	0.117883	0.182263	0.184568	0.0298756	0.0327783	0.0153885	0.0447517	0.0290139	0.0414725	0.0206608	0.133365	0.0543757	0.078045	0	0.0308704	0.0430724	0	0.0661474	0.285633	0.254489	0	0.0827816	0.0284035
TRITD2Av1G260710.3	0	0.000147275	0.000393581	0	7.34487e-05	9.27725e-05	3.97463e-05	0.0001936	7.18071e-05	4.9363e-05	3.48291e-05	0	0	0.000152814	0	4.91137e-05	3.95922e-05	0	0	0	0	0	0	9.25922e-05
TRITD2Av1G260710.1	0	0	0	0	0	0	0	0	0	0	0	0	0	0	0	0	0	0	0	0	0	0	0	0
TRITD2Bv1G093330.14	0	0	0	0.0208636	0.0238019	0	0	0.0247099	0.0225673	0	0	0	0	0	0.0236251	0	0	0	0	0	0.0187202	0	0	0
TRITD2Bv1G093330.12	0	0	0	0.0263098	0.0294868	0	0.0426935	0.0622536	0	0	0.0281415	0.0234786	0.0244145	0	0.0286416	0	0	0	0.0318077	0.0485695	0.021214	0.036164	0.0703605	0
TRITD2Bv1G093330.10	0.26723	0.0915182	0.0643119	0	0	0	0	0	0	0	0	0	0	0	0	0	0	0	0	0	0.000155184	0	0	0
TRITD2Bv1G093330.4	0	0	0	0	0	0	0	0	0	0	0	0	0	0	0	0	0	0	0	0	0.583754	0	0	0
TRITD2Bv1G093330.7	0	0.0611304	0	0	0	0	0	0	0	0	0	0	0	0	0	0	0	0	0	0	0	0	0	0
TRITD2Bv1G093330.5	0.446655	0.135193	0	0	0	0	0	0	0	0	0	0	0	0	0	0	0	0	0	0	0	0	0	0
TRITD2Bv1G093330.3	0	0	0.145869	0	0.873991	0	0	0	0	1.21736	0.441653	0	0	0.413696	0.886159	0	0	0	1.45654	0	0	1.06391	0	0
TRITD2Bv1G093330.15	0	0	0.104308	0.0584292	0.0324609	0.0694965	0	0.182422	0.0689156	0.0611342	0.0660816	0.083106	0	0	0.0919541	0.14377	0.0358841	0.13664	0.149525	0.0288568	0.075697	0.0843902	0	0.101696
TRITD2Bv1G093330.6	0.744425	0	0	0	0.723153	0	0	0.718714	0.000114166	0.530973	0.329765	0	0.0772395	0	0	0.966101	0.240647	0	0	0	0.566219	0	0	0
TRITD2Bv1G093330.1	8.02431e-06	0	2.68907	19.0251	13.5361	22.2275	35.2193	27.5399	32.8742	22.4862	18.6147	31.8228	4.88915	13.3184	14.4444	9.62857	11.8959	15.8078	11.2843	13.7371	2.79406	8.05619	9.18415	3.69412
TRITD2Bv1G093330.11	0	0	0	0	0	0	0.0552263	0.0848553	0	0	0.223589	0	0	0	0	0	0	0	0	0.0342571	0	0	0	0
TRITD2Bv1G093330.8	0	0	0	0	0	0	0.281437	0	0	0	0	0	0	0.0955784	0.531224	0	0	0.132876	0	0	0	0	0.500391	0
TRITD2Bv1G093330.2	0	0	0	0	0	0	0	0	0	0	0	0	0	0	0	0	0	0	0	0	0	0	0	0
TRITD2Bv1G093330.18	72.0746	91.8594	84.6066	67.3487	69.3099	57.0139	74.994	43.3693	55.5167	41.4606	35.825	63.7261	40.729	40.0033	38.3278	30.0999	21.6688	29.3236	23.1185	26.8304	35.8902	21.0575	21.9599	21.4226
TRITD2Bv1G093330.17	0	0.0536287	0.206338	0.595358	0	0	0.188594	0.045941	0.251185	0.0844654	0.135392	0.359576	0.0730273	0.0448654	0.229767	0.0410717	0.066332	0.0936296	0	0.0381084	0	0	0	0
TRITD2Bv1G093330.9	23.5434	24.167	19.4862	27.201	29.6082	21.2308	26.8575	23.4758	27.0106	18.5852	13.1893	22.2396	13.7365	16.8105	11.9731	9.31346	10.2215	11.4301	9.46384	11.9007	10.9761	6.07678	7.20133	6.35152
TRITD2Bv1G093330.13	15.1838	18.2902	15.1538	22.1542	22.4107	15.6048	29.9262	23.0796	23.8259	17.0036	12.6154	20.4964	10.1432	14.4363	12.2707	10.5256	9.81672	10.9288	9.508	10.754	8.99211	5.65666	7.58216	7.18133
TRITD2Bv1G093330.16	0.144961	0.0486691	0.035068	0	0.140506	0.0722597	0.1908	0	0.0464431	0.0754135	0.148977	0.0218769	0.0429453	0.0474598	0.0248263	0.129108	0	0.109678	0	0.0397179	0.0332106	0	0	0
TRITD2Bv1G236970.1	0	0	0	0	0.0104113	0	0	0	0	0.0192418	0	0	0	0	0	0	0	0	0	0.01777	0	0.0188179	0.00575341	0.0232355
TRITD3Av1G008240.2	0	0	0	0	0	0	0	0	0	0	0	0	0	0	0	0	0	0	0	0	0	0	0	0
TRITD3Av1G008240.1	0	0	0	0	0	0	0	0	0	0	0	0	0	0	0	0	0	0	0	0	0	0	0	0
TRITD1Bv1G193730.1	0.0576202	0.172826	0.229214	0.0809841	0.119506	0.0781442	0.0551822	0.0720461	0.0348296	0.0390888	0.043746	0.138008	0.0324287	0.0444884	0.0890937	0.0257542	0.0111623	0.0721665	0.0503203	0.120052	0.0570551	0.058929	0.122445	0.0613276
TRITD2Bv1G034030.1	0.359437	0.631083	0.821486	0.214789	0.19722	0.206116	0.045693	0	0.00320416	0	0.00340561	0	0	0	0	0	0	0	0	0	0.00787622	0	0.00728888	0.00188609
TRITD2Bv1G214780.1	0.00863941	0	0	0	0.00607388	0	0	0.0181435	0	0	0	0	0	0	0.0123634	0	0	0	0	0	0	0	0	0
TRITD1Av1G121360.3	2.02571	4.46742	3.02558	3.63824	3.23784	2.89287	1.6149	1.07003	1.65405	0.590526	0.621033	0.472566	0.145678	0.390052	0.303283	0.0173534	0.14956	0.459724	0.240758	0.449394	0.274921	0.121423	0.239917	0.135621
TRITD1Av1G121360.2	1.34107	1.00688	1.92528	0.673011	0.437935	0.441169	0.586101	0.131254	0.375816	0.372728	0.254044	0.429509	0.288389	0.292588	0.372788	0.316174	0.322039	0.344512	0.154146	0.109234	0.152683	0.22844	0.0523202	0.0728888
TRITD1Av1G121360.1	0	0	0	0	0	0	0	0	0	0	0	0	0	0	0	0	0	0	0	0	0	0	0	0
TRITD6Av1G005080.2	0	0.0267754	0.119596	0.0459846	0.0240917	0.0177917	0.119222	0.0613532	0.0268919	0	0.022765	0.0203164	0.0326741	0	0	0	0	0	0	0	0	0	0	0.01848
TRITD6Av1G005080.1	7.30366	14.8924	13.2911	13.1217	12.406	10.2776	9.33073	5.89332	8.98034	5.12452	5.46849	3.68261	3.22935	2.26912	3.464	1.83979	3.18845	2.58278	1.88395	1.92657	1.07894	2.65957	2.53778	2.28224
TRITD3Bv1G213230.1	0.554125	0.719879	0.997244	2.26337	2.85734	2.5048	4.01699	4.56133	4.73366	3.68181	2.65474	5.33278	1.70794	3.77244	3.28732	2.05263	1.84909	3.05721	2.32809	1.42205	1.21428	3.2381	2.71052	1.50931
TRITD5Bv1G247140.1	0	0	0.00849771	0	0.00510827	0	0	0	0	0	0	0	0	0	0	0	0	0	0	0	0	0	0	0
TRITD5Av1G064030.1	0.0465479	0.0273242	0	0.00624864	0	0	0.0168555	0	0	0.0134022	0	0	0.0122905	0.0284834	0	0	0.00832244	0.00805299	0.00800141	0.0246147	0	0	0	0
TRITD4Bv1G019260.3	0	0	0	0	0	0	0	0	0	0	0	0	0	0	0	0	0	0	0.079135	0.128588	0	0	0.494447	0.0929373
TRITD4Bv1G019260.2	0	0	0	0	0	0	0	0	0	0	0	0	0	0	0	0	0	0	0	0.202124	0	0	0	0
TRITD4Bv1G019260.1	0.0307728	0	0	0	0	0	0	0	0.0460743	0	0	0.0107481	0.00924966	0.0130957	0	0	0.0493775	0.0239418	0	0	0.0871322	0	0.13618	0.200329
TRITD5Av1G177270.2	0	0	1.05768	0	0	0	0.207665	0	0	0	0	0	0	0	0	0.0549168	0	0	0	0	0	0	0	0
TRITD5Av1G177270.1	3.446	5.61404	4.09529	4.60697	4.97984	4.84634	4.69919	5.79812	5.26834	7.00077	6.28511	14.0755	5.98815	9.46735	8.48208	7.91824	8.20933	7.536	7.46799	7.41781	6.16565	6.32504	6.60506	6.3054
TRITD4Av1G030140.2	0.0340238	0.31018	0.244252	0.0970332	0.0878021	0.13328	0.150388	0.0345849	0.170233	0.0777777	0.163688	0.394743	0.170312	0.0238884	0.0177593	0.11848	0.0921292	0.116274	0	0.0357473	0.0180504	0	0.0589839	0.0318127
TRITD4Av1G030140.7	10.3429	9.60083	9.15769	6.93602	7.29867	5.38579	3.54555	5.98814	6.47742	4.73276	4.73285	3.7675	3.75677	2.57104	2.74573	1.16129	1.93866	3.20907	1.83281	2.69929	2.44546	1.48381	1.47113	1.52063
TRITD4Av1G030140.6	0	2.35131	2.92887	0	0	0	0	0	0	0	0	0	0	0	0	0	0	0	0	0	0	0	0	0
TRITD4Av1G030140.4	0.0261948	0	0.0218111	0	0.0184909	0	0	0	0	0	0.014388	0	0	0	0	0	0	0	0	0	0	0	0	0
TRITD4Av1G030140.5	0	0	0	0	0	0	0	0.0124505	0	0	0	0	0	0.0194574	0	0	0	0	0	0	0.021268	0	0	0
TRITD4Av1G030140.3	0.0343077	0	0.0306267	0.0178621	0	0.0176497	0	0	0	0	0	0	0	0	0	0	0.029089	0	0	0	0	0	0	0
TRITD4Av1G030140.1	12.8553	19.414	14.6382	25.2753	22.4651	18.5606	15.6541	16.2326	21.105	15.7721	15.1086	10.6296	6.4802	9.26688	6.49021	3.98127	5.83711	9.99542	5.40027	6.43424	3.43223	3.51285	4.03346	2.32744
TRITD6Bv1G051860.1	0	0	0	0	0	0.0111633	0	0	0	0	0	0	0	0	0	0	0	0	0	0	0	0	0.00562065	0
TRITD2Av1G083300.2	34.2724	32.6881	30.921	50.3681	57.922	49.1959	80.0031	52.6167	65.6952	49.3735	31.2187	56.1943	23.7841	42.3102	28.7578	21.3531	24.4643	32.6573	23.826	22.7556	17.6325	11.6801	15.4976	13.4013
TRITD2Av1G083300.1	0	0.179961	0	0	0	0	0	0	0	0	0	0	0	0	0	0	0.413326	0	0.091327	0	0	0.0755814	0	0
TRITD2Av1G052720.1	0.805939	0.893045	0.66514	1.00037	0.770243	0.738352	0.369829	0.176577	0.320357	0.193293	0.206735	0.179253	0.0280772	0.114129	0.0873211	0.00811073	0.0457197	0.167137	0.0271847	0.121471	0.186046	0.0408608	0.017025	0.00881341
TRITD6Av1G184130.1	3.31295	1.78915	0.696999	1.49932	0.366045	1.17647	2.99977	1.22918	0.224177	2.58426	3.55283	1.73494	5.06736	1.24632	4.67038	7.74648	5.33467	4.22598	5.31294	12.2472	7.52775	119.155	108.921	64.7211
TRITD2Av1G028230.1	0.688117	0.849363	1.47532	0.627549	0.793968	0.718276	0.115396	0.205533	0.223441	0.146247	0.131615	0.402483	0	0.282662	0.127694	0.0989891	0.198791	0.0257528	0.0969088	0.869868	0.514802	9.92384e-09	0.308722	0.0681542
TRITD2Av1G028230.3	0	0	0	0	0	0	0	0	0	0	0	0	0	0	0.0506341	0	0	0.0713513	0	0	0	0	0	3.78996e-05
TRITD2Av1G028230.2	0	0	0	0	0	0	0	0	0	0	0	0	0.0274815	0	0	0	0	0	0	0	0	0.16206	0	0
TRITD7Bv1G232890.1	0.607973	0.260167	0.652408	0.66289	0.384858	0.916773	0.524106	0.333163	0.495555	0.39352	0.325987	0.298324	0.328194	0.190138	0.247787	0	0.275627	0.264227	0.129942	0.153716	0.345515	0.251867	0.129026	0.208142
TRITD1Bv1G152940.2	1.32721	5.92627	4.87345	1.09099	2.03643	4.46954	1.89499	1.27933	1.52912	0.947689	0.773828	1.1807	0.147885	0.767188	0.0368469	0.571388	0	0.44607	0.591409	0.664197	0.172335	0.170918	0.873464	0.263976
TRITD1Bv1G152940.1	0	0	0	0	0	5.61998	0	3.35824	0.462621	0	0	0	0.5916	0.640662	0	0	1.09221	0	0	0.585062	0	0.769262	1.44442	0
TRITD1Bv1G152940.3	1.12518	0.925039	0.995319	2.09245	1.6869	1.14558	1.24965	0.899626	1.02268	0.71291	0.716888	0	0.284944	0.232724	0.670328	0.273051	0.376155	0.154005	0.268307	0.205079	0.478077	0.0633862	0	0.0603038
TRITD2Bv1G242410.1	1.76502	2.43848	2.32765	1.92935	1.90373	3.07162	0.876298	1.27393	1.61078	0.803493	0.846692	0.838625	0.374369	0.61649	0.761846	0.357379	0.477634	0.810668	0.246793	0.941674	0.414285	0.465328	0.546043	0.273628
TRITD7Av1G233580.2	0.0721597	0.29686	0.339614	0.319916	0.2722	0	0.247471	0.173492	0.15988	0.273721	0.310755	0.424098	0.200327	0.398988	0.209391	0.131992	0.205188	0.421117	0.226018	0.230888	0.110239	0.10052	0.0463261	0.1194
TRITD7Av1G233580.1	0.150645	0	0	0	0	0.24071	0	0.0277561	0	0.0307126	0.0311248	0.121985	0.0327396	0	0	0	0	0	0	0	0.056265	0	0.119433	0
TRITD3Bv1G181180.1	0	0.162208	0.236718	0.0749051	0.0326549	0	0.0252831	0.0636774	0.0313109	0.0500253	0	0.118736	0.0280381	0.0641098	0.166672	0.0488852	0.074804	0.156514	0.167095	0.0454941	0.11999	0.0259454	0.0595922	0.0916058
TRITD2Av1G126120.7	0	0	0	0	0	0	0	0	0	0	0	0.309289	0	0	0	0	0	0	0	0	0.00977814	0.168599	0	0
TRITD2Av1G126120.3	8.82637	13.3798	12.3542	15.2979	12.9392	10.8116	9.80084	8.81727	10.7977	7.92122	6.4916	4.41428	3.35319	5.09357	3.2919	2.70476	3.52481	4.27335	3.00573	3.81915	2.96932	2.3177	2.7321	2.31314
TRITD2Av1G126120.1	0	0	0	0	0	0	0	0	0	0	0	0	0	0	0	0	0	0	0	0	0	0	0	0
TRITD2Av1G126120.6	0	0	0	0	0	0	0	0	0	0	0	0	0	0	0	0	0	0	0	0	0	0	0	0
TRITD2Av1G126120.5	0.00565679	0	0.0208964	0.00740605	0.0596724	0	0.0265167	0.00842218	0	0.00773925	0	0.0406254	0.00696398	0	0.0179959	0	0	0	0	0	0.0263181	0	0	0.00462704
TRITD2Av1G126120.4	0	0	0	0	0	0	0	0	0	0	0	0	0	0	0	0	0	0	0	0	0	0	0	0
TRITD2Av1G126120.2	0.0246755	0.0741957	0	0.0200657	0	0.01755	0	0.0338983	0	0	0.0282634	0	0	0	0	0	0.0365988	0	0	0	0	0	0	0
TRITD5Av1G234570.1	0.190552	0.366513	0.0717314	0.399103	0.383477	0.239387	0.289535	0.157743	0.252857	0.295429	0.285977	0.2489	0.215376	0	0.257376	0.143054	0.131752	0.174634	0.167886	0.288437	0.187877	0.144877	0.128203	0.334349
TRITD5Av1G234570.3	0.0539943	0	0.344465	0	0.0604585	0	0	0	0	0	0	0.0511474	0	0	0	0	0	0	0.0321242	0	0.0133624	0	0	0
TRITD5Av1G234570.2	0	0	0	0	0	0	0	0	0.00293366	0	0.0376394	0	0	0.133286	0	0	0.0745157	0	0	0.00755086	0.0894244	0	0.0540458	0
TRITD6Av1G208820.1	0	0	0	0	0	0	0	0	0	0	0	0	0	0	0	0	0	0	0	0	0	0.0220901	0.00405047	0
TRITD6Av1G208820.2	0	0	0	0	0	0	0	0	0	0	0	0	0	0	0	0	0	0	0	0	0	0	0	0
TRITD2Bv1G052840.1	0.00717625	0.0238752	0	0	0.0100985	0.0812907	0.0780352	0.136361	0.0294184	0.0886659	0.0942084	0.0719644	0.00423207	0.019776	0.00513561	0.0268128	0.0057841	0.0280185	0	0.0301806	0	0.0182581	0	0.0115283
TRITD2Bv1G177190.4	0	0	0	0	0	0	0	0	0	0	0	0	0	0	0	0	0	0	0	0	0	0	0	0
TRITD2Bv1G177190.5	0	0	0	0	0	0	1.10989e-05	0	0.936991	0	0	0	0	0	0	0	0	0	0	0	0.049603	0	0	0
TRITD2Bv1G177190.2	0.66156	1.16444	3.35479e-09	0.184969	0.176103	0.193539	0.0844548	0.0401632	0.199326	0	0.0687528	0.41943	0.213053	0.21262	0.29651	0	0	0.352577	0.147203	0	0.149232	0.215979	0.0338652	0
TRITD2Bv1G177190.6	0	0	0	0.134366	0	8.86084e-07	2.49071	0.685748	0.241123	1.31439	2.0208	1.29968	0	0.423558	0	0	0.273532	1.75192	0	0	0	0	0.111186	0
TRITD2Bv1G177190.3	22.9081	29.7651	27.8127	40.2819	30.9237	26.6168	20.7228	22.0842	28.3027	19.4832	16.4214	15.3796	11.3907	13.2252	11.7201	9.14984	9.58848	12.7354	11.145	10.4126	7.29949	6.83227	6.94717	6.72216
TRITD2Bv1G177190.1	3.97067e-09	0	0.0014966	0	0	0	0	0	0	0	0	0	0	0	0	0	0	0	0	0	0	0	0	0
TRITD3Bv1G071530.6	0.284915	0	1.24447	5.96458e-09	0.268115	0.789478	0.000169047	0.314942	0.168951	0.031612	0.254173	0	0.289969	0.708816	0	7.89231e-08	0.232416	0.379825	0.201057	2.53415e-08	0.70941	0	0.336064	0
TRITD3Bv1G071530.2	1.14465	1.40698	0.610007	2.28997	1.86724	1.27735	1.26611	2.43098	2.97955	1.86361	1.9284	2.08474	1.36425	1.19136	0.896455	0.500693	1.09272	1.07889	1.35913	1.21397	0.673499	0.678349	0.569776	0.901793
TRITD3Bv1G071530.12	0	0	0	0	0	0	0	0	0	0	0	0	0	0	0	0	0	0	0	0	0	0	0	0
TRITD3Bv1G071530.10	0	0	0	0.110506	0	0	0	0	0	0	0	0	0.0822875	0	0	0	0	0	0.159729	0	0	0	0.12545	0
TRITD3Bv1G071530.1	0.834809	0.747491	0.930118	1.22665	0.591174	0.723899	0.178003	1.16587	0.274936	0.450942	0.456393	0	0.388284	0	0	0.660758	0.0238721	0.538444	0.106088	0	0.104115	0.577239	0.598665	0
TRITD3Bv1G071530.13	0.525979	0.608448	0.521884	1.42498	1.06308	1.11778	0.919791	1.37425	1.32071	1.5002	0.895343	1.87777	1.48565	1.15207	1.36425	0.828072	1.1036	1.12124	1.20428	1.17621	1.78938	0.792368	0.878985	0.440961
TRITD3Bv1G071530.8	0	0	0	0	0	0	0	0	0	0	0	0	0	0	0	0	0	0	0	0	0	0	0	0
TRITD3Bv1G071530.15	0.034755	0	0	0.197587	0.0214224	0	0.269539	0.0852027	0.0454292	0.13556	0.0403158	0.234961	0.116222	0.030135	0.333309	0.0912192	0.0668118	0.0872504	0.126728	0.128989	0.144011	0	0.0302266	0
TRITD3Bv1G071530.4	0	0.0611021	0	0	0.00867271	0.0381877	0.0706842	0	0	0.0453444	0.0331238	0.0794427	0	0.0319131	0.0391123	0.022114	0	0.0111925	0.0292813	0	0	0	0	0.0111557
TRITD3Bv1G071530.11	1.22114	2.29591	2.52879	4.13273	3.06874	2.3495	4.14199	4.43026	4.64018	5.27128	2.97877	6.3978	3.00829	5.78892	3.35967	4.37552	4.06604	4.59035	3.45236	2.73483	2.3995	2.08384	2.63999	2.42807
TRITD3Bv1G071530.7	1.28633	3.42827	2.66173	3.07166	2.83754	1.34246	1.66216	0.653157	1.03905	0.957347	0	0	0.437805	0.782696	0.953427	1.34222	0.155302	0.596173	0.175726	0.423361	2.91463e-07	0.680619	0.366283	0.535018
TRITD3Bv1G071530.3	0.0343038	0.0109478	0.11196	0.146752	6.96252e-10	0.184283	3.73931e-08	0	0	0	0	6.76695e-11	0	0	0.33867	0	2.81428e-06	4.2079e-07	0	0	0.124441	0	0	0
TRITD3Bv1G071530.14	2.98978	3.94414	2.47393	3.25686	4.68009	2.75876	5.31533	7.51178	6.52714	5.86758	4.53906	6.80175	3.95845	5.80539	4.90571	3.55951	3.84953	4.73899	4.8794	4.83355	2.65609	3.2224	2.40288	3.62048
TRITD3Bv1G071530.9	0	0	0	0	0	0	0	0	0	0	0	0	0	0	0	0	0	0	0	0	0	0	0	0
TRITD3Bv1G071530.5	0	0	0	0	0	0	0	0	0	0	0	0	0.00803774	0	0	0	0	0	0	0	0	0	0	0
TRITD6Bv1G093390.2	0.391902	0	4.7272e-07	0	0	0	0.277953	0.10097	0.357882	0	0.276532	0.113204	0	0	0	0.00864781	0.0878323	0.0681363	0.0767921	0.339697	0.0922971	0	0	0
TRITD6Bv1G093390.1	1.59524	1.52147	1.06483	2.88163	3.56043	2.54827	3.68031	3.48204	3.93108	2.79745	3.39947	3.08838	1.7886	2.33435	1.6741	1.38139	1.72504	1.89485	1.04218	1.6553	1.18675	0.82829	1.66765	1.24476
TRITD6Bv1G093390.3	1.79711	3.03888	4.03217	3.17433	3.75032	2.39115	4.89144	3.35001	3.47469	3.01736	3.09487	3.34326	2.18184	2.05857	1.63753	1.56845	1.88129	2.48021	1.47994	1.18853	1.64806	1.45388	1.80388	1.42786
TRITD1Bv1G226760.1	0.193447	0.135132	0.0682935	0.195527	0.306746	0.227801	0.257246	0.376306	0.425731	0.355488	0.163966	0.233825	0.266134	0.165207	0.214314	0.153679	0.141121	0.392439	0.301364	0.175702	0.0710049	0.137837	0.20363	0.207884
TRITD4Av1G212510.1	0	0	0	0	0	0	0	0	0	0	0	0	0	0	0	0	0	0	0	0	0	0	0	0
TRITD5Av1G132510.2	0	0	0	0.0219285	0	0	0.0765346	0.270793	0.172554	0.209175	0.363015	0.485746	0.188427	0.204999	0.141101	0.0466797	0.15766	0.113254	0.116942	0.0549841	0	0.088227	0	0.0412973
TRITD5Av1G132510.1	0	0	0	0	0	0	0	0	0	0	0	0.109104	0	0	0	0	0	0	0	0	0	0	0	0
TRITD5Av1G132510.6	0	0	0	0	0	0	0	0	0	0	0	0	0	0	3.56144e-07	0.059752	0	0	0	0	0	0	0	0
TRITD5Av1G132510.3	3.37633	2.98937	2.79193	10.5211	11.1574	6.42288	5.48459	14.2279	13.9116	14.2831	10.9782	8.29092	11.3351	9.57018	9.29859	8.08546	7.74025	8.92542	8.85062	4.72351	4.24455	0.893287	0.619506	1.57465
TRITD5Av1G132510.4	0.0323898	0	0	0.236325	0.280171	0.0395898	0.125675	0.113147	0.504937	0.305993	0	0.553107	0.314586	0.23649	0.285533	0.440315	0.203946	0.186832	0.107418	0.251272	0	0.0801502	0	0.0491649
TRITD5Av1G132510.5	0	0	0	0	0	0	0.0121447	0	0	0	0	0	0	0	0	0	0	0	0	0	0	0	0	0
TRITD1Bv1G177500.1	0	0	0	0	0	0	0	0	0	0	0	0	0	0	0	0	0	0	0	0	0	0	0	0
TRITD7Av1G124570.1	0.735542	0.975991	1.40055	1.06696	0.842475	1.32836	1.7671	0.8299	0.571189	0.655566	0.595315	1.4614	0.423407	0.494074	0.537777	0.537131	0.37525	0.646806	0.410165	0.73142	0.469442	0.48732	0.486206	0.425704
TRITD5Av1G172070.1	0	0	0	0	0	0	0	0	0	0	0	0	0	0	0	0	0	0	0	0	0	0	0	0.0525757
TRITD5Av1G172070.3	0.696172	1.01704	0.459087	1.15325	0.642679	0.846916	0.272747	0.0506901	0.525725	0.257047	0.188009	0	0.341267	0.0509336	0.105234	0.181742	0	0.112731	0.138853	0.0433386	0.212054	0	0	0
TRITD5Av1G172070.2	0.0829317	0	0	0	0	0	0.512251	0.170406	0	0	0	0.214183	0.134138	0	0.376858	0.0229413	0	0.000613427	0	0.150355	0.0870748	0.0583612	0	0
TRITD4Bv1G207220.2	2.56291e-05	0	0	0	0	0	0	0.000140463	0	0	0	0	0	9.25781e-05	0	0	0	0.000107043	4.6135e-05	0.00460396	0	0	0	0
TRITD4Bv1G207220.1	0.00364761	0	0	0	0	0	0	0.0153605	0	0	0	0	0	0.0201519	0	0	0	0.022836	0.00566034	0	0	0	0	0
TRITD2Av1G027300.2	0	0	0	0	0.0632672	0	0	0	0	0.0751849	0	0	0	0	0	0	0	0	0	0	0	0	0	0
TRITD2Av1G027300.1	6.18187	11.8456	12.6782	7.12776	7.25669	4.69811	4.35083	3.36588	4.10255	4.4987	5.35729	3.31265	4.36325	5.16617	5.67316	2.4272	4.08239	4.797	1.38831	1.57047	1.62599	0.712964	0.418809	1.12598
TRITD3Av1G146480.3	0	0	0	0	0	0	0	0	0	0	0	0.207628	0	0.0842134	0.224723	1.39318e-10	0	0.148694	0	0.262534	0	0	0	0
TRITD3Av1G146480.5	0	0.112115	0	0.0111369	0.12869	0	0	0.0407047	0.0132196	0	0.110771	0.0457078	0	0.111382	0.0118244	0	0.0156262	0	0	0.0109492	0.0181384	0.0615801	0.054926	0.00744512
TRITD3Av1G146480.14	2.59518e-08	0	0.0925483	0.209395	0.436108	0	0	0	0	0	0.0660807	0	4.43926e-07	0	0	0	0	0	0	0	1.20405e-08	0	0	0
TRITD3Av1G146480.10	1.04944	1.61169	1.5308	1.60184	1.45157	1.28625	1.51164	1.44456	1.40228	1.48647	1.16842	1.25601	0.890312	1.22133	1.20474	1.06214	0.945677	0.950431	1.11728	0.837893	0.648382	0.699949	0.672451	0.721769
TRITD3Av1G146480.16	3.08707	2.95325	3.50471	2.92401	3.93584	3.16685	1.46387	1.91266	2.47069	2.70202	2.43871	3.05202	2.20982	1.60877	3.77025	1.83145	1.6636	1.80144	2.76204	2.73912	2.05666	1.09412	0.800921	1.58074
TRITD3Av1G146480.2	0	0	0	0	0	0	0	0.00390335	0	0	2.01389e-08	2.41948e-10	0	0	0	0.0550242	0.144163	0	0	0	4.11638e-05	4.40434e-07	0	0
TRITD3Av1G146480.11	0	0	0	0.0241141	0	0	0	0	0	0	0	0	0	0	0	0	0	0	0	0	0	0	0	0
TRITD3Av1G146480.1	0.460076	1.0321	0.804856	0.472685	0.406407	0	1.27596	0.873435	0.220111	1.08017	0.67381	1.7948	0.470087	0.998804	0.677483	0.471588	0	0.421264	0.397942	0.277904	0	0	0.116878	0.0874726
TRITD3Av1G146480.6	0	0	0	0	0	0	0	0	0	0	0	0	0	0	0	0	0	0	0	0	0	0	0	0
TRITD3Av1G146480.13	0	0	0	0	0	0	0	0	0	0.0187688	0	0.0189572	0	0.019665	0	0	0	0	0	0	0	0	0	0
TRITD3Av1G146480.8	0	0	0	0	0	0	0	0	0	0	0	0	0	0	0	0	0	0	0	0	0	0	0	0
TRITD3Av1G146480.15	1.17217	2.09531	2.18363	1.14051	0.151321	0.0121549	1.72923	0.730279	0.61663	0.474254	1.03705	2.68527	0.334489	2.36965	1.1657	0.594739	0.484224	1.14358	0.00204316	0.724238	0.0992763	0.702612	0.218478	0.139907
TRITD3Av1G146480.4	1.34844	0.341999	0.319945	3.83992	2.96138	2.90379	1.38045	4.69515	4.60706	4.29415	3.24013	2.5084	2.15012	2.48672	1.81175	2.13869	3.03311	3.48118	2.54405	1.96555	1.81406	1.63485	2.09171	1.41282
TRITD3Av1G146480.12	0	0	0	0	0	0	0	0	0	0	0	0	0.037026	0	0	0	0	0	0	0	0	0	0	0
TRITD3Av1G146480.7	0	0.117773	0	0.0982798	0	0	0.147865	0	0	0	0	0	0	0	0	0	0	0.0473258	0	0.0787463	0	0.0386042	0	0.0158119
TRITD3Av1G146480.9	0	0	0.0529017	0.01839	0	0	0	0	0.0271444	0	0	0	0	0	0	0	0	0	0	0	0	0	0	0.03302
TRITD6Bv1G021100.1	0	0	0	0	0	0	0	0.0172866	0	0	0	0	0.00373838	0	0.00447773	0	0	0.009728	0	0	0.003662	0	0	0
TRITD3Bv1G025810.1	0.202718	0.527777	0.62585	0.2171	0.252475	0.173261	0.195866	0.232288	0.330196	0.252633	0.104942	0.516665	0.0932199	0.202104	0.495609	0.211272	0	0.0278851	0.218217	0.020024	0	0.0881175	0	0.041332
TRITD4Av1G154160.3	2.66631	4.28933	3.56609	3.27558	2.52431	2.29823	1.09701	0.341422	0.416915	0.24118	0.125092	0.0669824	0.0588214	0.000105611	0.204526	0.208052	0.103683	0.0560219	0.0383984	0.0363516	0	0	0.175751	0.0815386
TRITD4Av1G154160.1	0	0	0	0	0	0	0	0	0	0	0	0	0	0	0	0	0	0.123118	0	0	0	0	0	0
TRITD4Av1G154160.2	0.390864	0.49492	0.473254	0.377267	0.445817	0.481082	0.227334	0.702428	0.698745	0.648144	0.552035	0.529445	0.431849	0.496286	0.567512	0.347138	0.347265	0.287658	0.554322	0.462228	0.444651	0.482677	0.288181	0.381837
TRITD2Bv1G147890.1	0	0	0	0	0	0	0	0.0168491	0	0	0	0	0	0	0	0	0	0	0	0	0	0	0	0
TRITD2Bv1G147890.3	0	0	6.31995e-06	0	0	0	0	0.197233	5.94337e-06	0.1398	0.112281	0.103649	0.207517	0.205136	0.16474	0.0411076	1.59997e-05	0.304	0.135133	0.177309	0.136696	0	7.03056e-06	3.16337e-06
TRITD2Bv1G147890.2	0	0	0.0484399	0	0	0	0	0	0.0351001	0	0	0	0	0	0.0339581	0.0556082	0.416106	0	0	0	0	0	0.064015	0.0123566
TRITD7Bv1G224560.1	0	0	0	0	0	0	0	0	0	0	0	0	0	0	0	0	0	0	0	0	0	0	0	0
TRITD7Bv1G224560.2	0	0	0	0	0	0	0	0	0	0	0	0	0	0	0	0	0	0	0	0	0	0	0	0
TRITD1Bv1G016940.1	0	0	0	0	0.035959	0.102804	0.310654	0.0972097	0.13571	0.17379	0.062522	0.274141	0	0.26639	0.240769	0.232435	0.216449	0.144525	0.14609	0.0485393	0.175623	0	0	0
TRITD6Av1G124190.1	0.957719	1.53353	1.68641	1.21347	1.28769	0.735373	0.342761	0.660024	0.854765	0.574264	0.719517	0.770294	0.282594	0.807709	0.37918	0.1905	0.435822	0.408289	0.192953	0.54151	0.883546	0.245535	0.743316	0.204608
TRITD3Av1G118020.1	0	0	0	0	0	0	0	0	0	0	0	0	0	0	0	0	0	0	0	0	0	0	0	0
TRITD7Bv1G046420.1	0	0	0	0	0	0	0	0	0	0	0	0	0	0	0	0	0	0	0	0	0	0	0	0
TRITD5Av1G179090.6	0.031402	0.0782578	0	0.0147955	0	0	0	0.0282232	0	0.0109153	0.0136236	0	0	0.0240458	0	0	0.0141228	0	0	0.0844107	0.0310776	0.0524133	0.0330889	0
TRITD5Av1G179090.3	0	0	0	0	0.0668727	0	0	0	0	0	0	0	0	0	0.0537072	0	0	0	0	0	0	0	0	0
TRITD5Av1G179090.2	0	0	0	0	0	0	0	0	0	0	0	0	0	0	0	0	0	0	0	0	0	0	0	0
TRITD5Av1G179090.1	0.307853	0.295336	0.178915	0.201307	0.248453	0.115524	0.299514	0.346512	0.188344	0.15852	0.482841	0.293844	0.174604	0.335345	0.288974	0.17483	0.296077	0.266219	0.431754	0.242113	0.108165	0.129652	0.0687708	0.246957
TRITD5Av1G179090.5	0.36727	2.10241	2.81985	0.718524	1.32626	0.658225	0.268646	0.967693	0.792288	2.01702	1.31995	2.00369	0.318396	1.85382	0.614497	0.458281	0.438318	1.24808	0.648419	1.02459	0.622323	0.303495	0.415081	0.313114
TRITD5Av1G179090.4	0	0	0	0	0	0	0	0	0	0	0	0	0	0	0	0	0	0	0	0	0	0	0	0
TRITD5Av1G040850.1	0.797112	2.83411	3.12027	1.74334	2.16937	2.1852	0.756296	0.199867	0.877963	0.470082	0.692218	0.136218	0	0.134732	0	0.156763	0.319328	0.138969	0	0	0	0	0	0.0479802
TRITD3Bv1G210940.1	0.280436	0	1.25647	0.182611	0.580671	0.464679	0	0	0.0474615	0	0.163234	0.21897	0	0	0.0546471	0	0	0	0	0.276154	0.18363	0	0	0
TRITD2Bv1G216930.2	0	0	0	0	0	0	0	0	0	0	0	0	0	0	0	0	0	0	0	0	0	0.0121166	0.0111131	0
TRITD2Bv1G216930.5	0	0	0	0	0	0	0	0	0.00743487	0	0	0	0	0	0	0	0.017642	0	0.0388998	0.019536	0	0	0	0
TRITD2Bv1G216930.3	0	0	0	0	0	0	0	0	0	0	0	0	0	0	0	0	0	0	0.0119585	0	0	0	0	0
TRITD2Bv1G216930.4	0	0	0	0	0	0	0	0	0	0	0	0	0	0	0	0	0	0	0	0	0	0	0	0
TRITD2Bv1G216930.1	0.00883596	0	0	0	0	0	0	0	0	0	0	0	0	0	0	0	0	0	0	0	0	0	0	0
TRITD2Bv1G045490.4	0	0	0.231234	0.0688974	0	0	0	0.0193495	0	0	0	0.112418	0	0.0816614	0	0	0	0.154607	0.0872369	0.0180211	0	0	0	0.0702319
TRITD2Bv1G045490.2	0.236759	2.01804	1.0411	1.17425	0.80926	0.342477	0.602363	0.456849	0.418275	1.22643	0	1.28052	0.86624	1.14207	0.689374	0.912813	0	0.0299452	5.23395e-09	1.15828	0.0784419	8.59091e-05	0.907415	0.582476
TRITD2Bv1G045490.1	0.309322	0	0.843941	0	0	0.316492	0.224905	1.04325	0.858141	0.405788	1.02885	0.127517	0.239249	0.426958	1.18155	0	0.535475	0.324037	1.00793	0.63371	1.36346	0.673512	0.487173	0.0844129
TRITD2Bv1G045490.5	0.898982	9.61245e-09	0	0	0.698942	0	0.668317	1.887e-06	0	0.0742799	0.690806	1.17707	0	0.819502	0.0624276	0	0.0441675	1.20143	0.834432	0.479306	0.804707	0.212137	0	0.77746
TRITD2Bv1G045490.3	0	0	0	0	0	0.474738	0	0.223554	0	0	0	0	0	0	0	0	0.365455	0.485876	0	0	0	0.492713	0	0.126619
TRITD2Av1G076100.3	0	0	0	0	0	0	0	0	0	0	0	0	0	0	0	0	0	0	0	0	0	0	0	0
TRITD2Av1G076100.1	0	0.0618797	0	0	0.00155293	0	0	0	0	0	0	0	0	0	0.0375844	0	0	0	0	0	0	0	0	0.0890892
TRITD2Av1G076100.2	0.744005	0.579523	1.04342	1.59001	1.39133	1.01617	1.16127	1.55201	1.58923	1.04153	1.09427	1.06127	0.248984	0.64175	0.236866	0.140506	0.292156	0.431852	0.243864	0.657894	0.549175	0.584025	1.02629	0.501699
TRITD7Av1G210400.7	0.194275	0	0.308747	0.0581339	0	0	7.25357e-07	0.178833	0.0927532	0.615137	0.291895	1.90804	0.49512	0.790966	1.05845	0.605852	0.940961	0.295432	0.747534	0.170486	0.201529	0	0.643507	0.0813574
TRITD7Av1G210400.5	0.737787	1.29426	3.66763	1.2605	2.30372	1.55604	2.28619	6.99353	4.58815	11.6254	5.41432	8.6349	7.43171	10.5892	7.50242	9.3009	11.0927	11.7005	8.48735	8.56821	6.09229	5.36767	5.072	4.80831
TRITD7Av1G210400.9	0	0	0	0	0	0	0	2.79965e-06	0	1.46697e-10	0	0	0	0	0	0	0	0	3.91921e-09	0	0	0	0	0
TRITD7Av1G210400.6	0	0	0	5.83088e-05	0	0	2.30217e-09	0	0	0	9.73681e-10	0	0	1.29952e-07	0	2.40736e-08	0	0	0	0	7.93252e-09	0	0	0
TRITD7Av1G210400.2	0.773843	1.63994	4.28071	0.538505	0.582325	0	0	0	0	0	0.0849411	0	0.101395	0.355041	0.435335	0.337469	0	0.214617	0.389775	0.0824159	0	0	0.0838488	3.9371e-06
TRITD7Av1G210400.3	0.107484	0	0	0.0929307	0	0	0	0.500339	0.360534	0.169418	0.330395	0.860632	0.236841	0.410942	0.375539	0.451403	0.237667	0.488564	0.48817	0.233493	0.202469	0.248338	0.180371	0.163036
TRITD7Av1G210400.1	4.81278	5.16815	9.18113	1.12073	3.32809	2.81369	0.953603	6.52896	3.94306	7.92422	6.21165	18.2157	11.4295	11.522	15.0651	13.0612	14.2166	10.4261	9.67117	8.1761	10.2882	6.10061	4.86351	4.31695
TRITD7Av1G210400.4	0.0261106	0.0194986	0.00751529	0	0	0	0	0.0136345	0.0227124	0.0109993	0.0112107	0	0.00973969	0.0102317	0.0112926	0.068459	0.0138092	0	0.0133462	0	0.0207548	0	0.0122363	0.00641641
TRITD7Av1G210400.8	0.284775	0.046798	0.614209	0	0.126962	0	0.111066	0.106822	0.190538	0.554831	0.0869208	0.983622	0.154351	1.35633	0.146957	0.638476	0.0483403	0.54503	0.196316	0.140585	0.0814999	0	0	0.0538716
TRITD6Bv1G099910.3	0	0	0	0	0	0	0	0	0	0.1233	0	0	0	0	0.123801	0	0	0	0	0	0.134757	0	0	0
TRITD6Bv1G099910.1	1.80031	3.18723	0.226254	3.9631	1.9268	2.62856	0.793892	3.02467	2.64666	1.94229	2.34785	1.68618	0.840126	1.90815	0.000784798	0.847927	0.887091	0.967	1.71003	1.04193	0.662883	0.0650263	0.389502	0.130162
TRITD6Bv1G099910.9	5.93009e-06	1.00389	0.0680394	0.0726551	0.308539	0	1.08481	1.6118e-06	0.689921	0	0.203798	0	0.233868	1.68686	0	0.166595	5.8252e-10	0.000143064	9.23957e-06	1.88115e-10	0.318666	0.00204546	0.00145121	0.0946938
TRITD6Bv1G099910.6	0.160561	1.82069e-05	1.9715	1.46611	0.20581	0.0508171	1.43916	2.41635	1.47291	0.135558	0.0203068	0.984769	0.0309076	2.22336e-07	0.626795	1.18781	1.30078	1.20851	0.483491	0.00613777	7.056e-08	0.147343	0.327092	0.175469
TRITD6Bv1G099910.2	0	0	0	0.000646074	0.473452	0	0	0	0	0	0	0	0	0	0	0	0	0	0	0	0	0	0	0
TRITD6Bv1G099910.10	0	0	0	0	0	0	0	0	0	0	0	0	0	0	0	0	0	0	0	0	0	0	0	0
TRITD6Bv1G099910.12	9.843	12.5345	9.79064	9.49129	8.54231	7.43052	3.00222	5.67101	6.29785	3.75529	3.23171	3.52401	3.23793	2.58667	2.9449	2.00127	2.29118	3.10275	2.14212	3.02844	2.70102	1.60774	2.31867	1.82202
TRITD6Bv1G099910.11	0.14997	1.82592	4.11485	0.555672	0.129785	1.2092	0.343119	0.359855	1.28128	0.670286	0.511155	1.79072	0	1.28122	1.22066	0.37399	0.694934	0.132028	1.58887	0.486174	0.994291	0	0.28844	0.172046
TRITD6Bv1G099910.8	2.02342	2.137	1.45826	3.68339	3.50145	2.6059	0.649274	0.129441	1.84704	2.16594	2.213	4.24775e-10	0.822792	0.00408417	0.60531	1.95143e-05	0.0663171	0.236693	0.59734	0.772591	0.435016	0.505219	0.524733	0.383315
TRITD6Bv1G099910.4	1.79838	0.454012	1.76649	3.40929	2.51864	3.05107	0.49291	2.74894	2.8135	1.59668	0.608793	1.8455	1.36688	0.540419	1.335	0.152344	0.645093	1.29584	0.285861	1.53934	0.82864	0.963366	1.17002	0.55336
TRITD6Bv1G099910.5	0	0	0	0	0	0	0	0	0	0	0	0	0	0	0	0	0	0	0	0	0	0	0	0
TRITD6Bv1G099910.7	0	0.115576	0	0.0170884	0	0	0.0126094	0.02053	0	0	0	0.0323418	0	0	0	0.0212112	0	0	0	0	0	0	0	0
TRITD6Av1G044100.1	12.1197	12.4431	19.2971	11.1207	12.032	12.0129	13.8701	9.00848	7.43119	13.1488	10.5019	18.1109	10.1751	9.7134	10.2761	9.01331	5.62274	9.5283	8.00607	6.62675	11.0856	6.86867	5.12246	4.73729
TRITD5Bv1G148570.1	0	0	0.00600638	0	0.0096311	0	0.016744	0	0	0	0	0	0	0	0	0	0	0	0	0	0.00583764	0	0.01864	0
TRITD5Bv1G148570.2	0	0	0.00600638	0	0.0096311	0	0.016744	0.182529	0.0912787	0.106886	0.189668	0.0300029	0.110624	0.0628316	0.0636637	0.0298163	0.038615	0.0936876	0.0531903	0.102888	0.00583764	0	0.01864	0
TRITD5Bv1G039690.1	0.0282855	0.097649	0.176815	0.0453647	0	0.0392507	0	0.0381831	0	0.0846442	0	0.0241644	0.0114296	0.194315	0	0.0238232	0	0	0.0288323	0.0874372	0.0227833	0	0	0.00734737
TRITD7Bv1G132560.2	0.108787	0	0	0.00859712	0	0.112879	0	0	0.0534329	0	0.0790971	0	0.0467301	0	0.0474996	0	0.0124673	0	0	0.0272965	0.11076	0	0	0
TRITD7Bv1G132560.1	0	0.17483	0.193573	0.0569449	0.124795	0	0.0506388	0.0642282	0	0.0258161	0	0.0683843	0	0	0	0	0	0	0	0	0	0	0	0
TRITD5Av1G155430.1	0	0	0	0	0	0	0	0	0	0	0	0	0	0	0	0	0	0	0	0	0	0	0	0
TRITD1Bv1G176000.1	0	0	0	0.0855918	0	0	0	2.6195e-08	0	0.0298153	0	0.0162801	0.0617536	0	0.0171209	0	0.151711	0.0362052	0	0	0	0	0	0
TRITD5Av1G019740.1	0	0	0	0	0	0	0	0	0	0	0	0	0	0	0	0	0	0	0	0	0	0	0	0
TRITD5Av1G019740.2	0	0	0	0	0	0	0	0	0	0	0	0	0	0	0	0	0	0	0	0	0	0	0	0
TRITD3Bv1G131630.2	0	2.46445e-10	0	0	0	0	0.000169851	0.127709	0	0.386862	0.0876279	0.141772	0	0.188309	0.218986	0.0291361	0.132287	0.236423	0.274614	0.123585	0.0554754	0.212065	0	0.206931
TRITD3Bv1G131630.1	0.593562	0.781438	1.2168	0.686459	0.89581	0.538124	0.866094	1.04436	1.02385	0.646204	0.843598	0.835156	0.787331	0.991949	0.797149	1.06183	0.902171	1.03866	0.698199	1.07725	1.18194	0.407871	0.710125	0.69583
TRITD3Bv1G049250.1	0	0	0	0.00901821	0	0	0	0	0	0	0	0	0	0	0	0	0	0	0	0	0	0	0	0
TRITD4Bv1G055390.2	0	0	0	0	0	0	0	0	0	0	0	0	0	0	0	0	0	0	0	0	0	0	0	0
TRITD4Bv1G055390.1	0	0	0	0	0	0	0	0	0	0	0	0	0	0	0	0	0	0	0	0	0	0	0	0
TRITD7Bv1G072820.1	62.2168	55.6853	44.5925	33.3951	31.7511	53.0054	37.8109	31.1695	32.2741	14.555	18.272	21.3619	10.3096	9.83619	11.1651	5.35134	5.37318	9.09264	6.08258	10.0614	8.2582	11.6965	5.84313	4.54691
TRITD4Bv1G200130.2	0	0	0	0	0	0	0	0	0	0	0	0	0	0	0	0	0	0	0	0	0	0	0	0
TRITD4Bv1G200130.4	0	0	0	0	0	0	0	0	0	0	0	0	0	0	0	0	0	0	0	0	0	0	0	0
TRITD4Bv1G200130.1	0	0	0	0	0	0	0	0	0	0	0	0	0	0	0	0	0	0	0	0	0	0	0	0
TRITD4Bv1G200130.3	0	0	0	0	0	0	0	0	0	0	0	0	0	0	0	0	0	0	0	0	0	0	0	0
TRITD2Bv1G167290.1	2.15559	2.36507	2.28464	2.23808	1.83818	5.19743	3.40209	3.53144	1.21819	1.29877	1.91369	0.505856	1.1655	1.52785	1.33704	1.00893	2.39	0.681861	0.940637	2.85313	1.23774	2.03058	1.31384	1.45406
TRITD2Av1G186570.1	0	0	0	0	0	0	0	0	0	0	0	0	0	0	0	0	0	0	0	0	0.017449	0	0.0514899	0
TRITD2Av1G186570.2	0.133472	0.204588	0.065944	0.237314	0.363274	0.350345	0.365774	1.90926	1.10179	2.60619	2.93864	1.80021	0.91798	1.66366	1.17246	1.60997	1.3265	1.55134	2.07761	15.0908	11.5947	6.84747	13.4071	3.58231
TRITD2Av1G186570.3	0.0868272	0	0	0.354198	0.615828	1.25561	0.682958	1.38834	0.919977	5.11431	5.09	3.91256	2.52635	4.23354	1.3067	3.11712	3.2033	3.15162	3.78553	31.1594	51.3386	14.3478	32.4121	11.0877
TRITD2Bv1G035980.1	0.768281	0.69773	0.588362	1.00961	1.32379	0.638256	2.54829	1.37517	2.14877	2.157	1.56326	4.14717	1.14472	1.90383	2.46326	1.56498	1.33012	2.12441	0.858914	1.56525	1.45565	0.589694	0.572039	0.787244
TRITD1Bv1G188460.4	0	0	0	0	0	0	0	0	0	0	0	0	0	0	0	0	0	0	0	0	0	0	0	0
TRITD1Bv1G188460.5	0	0	0	0	0	0	0	0	0	0	0	0	0	0	0	0	0	0	0	0	0	0	0	0
TRITD1Bv1G188460.1	0	0	0	0	0	0	0	0	0	0	0	0	0	0	0	0	0	0	0	0	0	0	0	0
TRITD1Bv1G188460.3	0	0	0	0	0	0	0	0	0	0	0	0	0	0	0	0	0	0	0	0	0	0	0	0
TRITD1Bv1G188460.2	0	0	0	0	0	0	0	0	0	0	0	0	0	0	0	0	0	0	0	0	0	0	0	0
TRITD2Av1G090870.6	0	0	0	0	0.0341231	0	0.291334	0	0	0	0	0	0	0.155902	0.0435939	0	0	0	0	0	0.0464905	0	0.125204	0
TRITD2Av1G090870.5	0	0	0.0177738	0	0	0	0	0	0	0	0	0	0	0	0	0	0	0	0	0	0	0	0	0
TRITD2Av1G090870.2	0.323371	6.72867e-05	0	0.388928	0	0	0	0.164652	0.161732	0	0.171246	0.869479	0	0.120484	0	0	0.133705	0.41825	0.0845577	0.0567976	0.291613	0.0504983	0.130709	0
TRITD2Av1G090870.1	0.0667746	0.0497682	0.222355	0.140538	0.214652	0	0.0961341	0.0769219	0.0993862	0.146426	0.0595059	0.0809191	0.136457	0.260375	0.0465866	0.0275776	0.072889	0.0301092	0.0267509	0	0	0	0	0.0117338
TRITD2Av1G090870.4	1.37807	2.99134	2.55609	3.14223	2.99157	1.82163	3.35792	2.79154	2.96117	3.1469	2.14571	2.76028	1.95675	1.96436	2.61398	1.38483	1.57622	2.33519	1.50725	1.96143	1.12068	1.33908	1.40107	1.19161
TRITD2Av1G090870.3	0.401809	0.393293	0.374318	0.476775	0.437181	0.397392	0.15642	0.367114	0.313483	0.209695	0.311328	1.5666	0.16171	0.392048	0.352566	0.487075	0.204625	0.0975709	0.311137	0.252776	0	0.0461201	0.122493	0.0391307
TRITD3Bv1G055020.1	0	0	0	0	0	0	0	0	0	0	0	0	0	0	0	0	0	0	0	0	0	0	0.0422339	0
TRITD3Bv1G027230.1	313.64	450.638	319.467	362.746	246.356	276.295	486.599	244.01	193.691	51.5223	16.8	7.28646	0.127724	0	0.131105	0	0	0	0	0	0	0	0	0
TRITD4Av1G210200.1	0.402444	0.886393	0.955996	0.67438	0.473241	0.59646	0.664982	0.737411	0.632835	0.650164	0.476428	1.9085	0.64549	0.78531	1.1805	0.724584	0.914674	0.375407	0.661804	0.536414	0.595774	0.542352	0.563195	0.590709
TRITD4Av1G210200.2	0	0	0	0	0	0	0	0	0	0	0	0	0	0	0	0	0	0	0	0	0	0	0	0
TRITD1Av1G197420.7	0	0	0	0	0	0	0	0	0	0	0	0	0	0	0	0	0	0	0	0	0	0	0	0
TRITD1Av1G197420.5	0	0	0	0	0	0	0	0	0	0	0.014516	0.0480063	0	0	0.0539215	0	0	0.0152965	0	0.00985147	0.0125039	0.0154486	0	0
TRITD1Av1G197420.1	0.273938	0.301849	0.217211	0.169448	0.458125	0.434325	0.354203	1.51918	0.848196	0.860012	0.769482	0.717891	0.947968	0.841222	0.7541	0.381725	0.69847	0.78508	0.738493	0.98382	0.619608	0.572629	0.460769	0.649337
TRITD1Av1G197420.4	0.0933468	0.112941	0.107997	0.216398	0.179002	0.071638	0.190089	0.131049	0.327099	0.259272	0.127591	0.354647	0.343669	0.466707	0.294713	0.125108	0.222449	0.0999322	0.129066	0.233685	0.137309	0.217397	0.144878	0.122431
TRITD1Av1G197420.6	0	0	0	0	0	0	0	0	0	0	0	0	0	0	0	0	0	0	0	0	0	0	0.0194051	0
TRITD1Av1G197420.2	0.475715	0.333998	0.519088	0.854349	0.899584	0.594919	0.973333	1.83879	1.27677	1.64336	1.59132	2.11512	1.43976	1.47697	1.67455	1.53808	1.49903	1.61681	1.34037	1.49251	1.16316	0.799676	0.911858	0.885776
TRITD1Av1G197420.3	0	0	0	0	0	0	0	0	0	0	0	0	0	0	0	0	0	0	0	0	0	0	0	0
TRITD1Av1G197420.8	0.369942	0.731273	0.784954	1.72576	1.61485	0.995934	2.47063	5.77203	3.8486	5.17984	3.74641	4.87527	2.92296	4.18972	3.06719	2.70963	3.17016	4.67769	3.22005	2.46719	1.91914	1.63075	2.15477	1.61274
TRITD3Av1G234030.5	8.46527	11.0995	4.70452	2.29683	4.50602	4.03856	2.03225	1.36789	2.39873	1.33998	2.10815	0.427734	0.643913	0.359973	2.33813	1.47523	1.33879	0.716719	0.852638	1.20531	2.32013	1.85794	0.596782	1.32915
TRITD3Av1G234030.2	3.93841	5.98546	5.21232	9.70072	6.95866	7.18701	6.17708	5.31693	7.12493	4.14918	3.59745	4.21973	2.03591	2.30376	1.94085	1.56261	1.96699	2.80641	1.69803	2.61904	1.4023	2.79453	3.64338	2.37549
TRITD3Av1G234030.4	0	0	0	0	0	0	0	0	0	0	0	0.04063	0	0.114775	0	0	0	0	0	0	0	0	0.0774998	0
TRITD3Av1G234030.1	0	0	0	0	0	0	0.0364292	0.033571	0.023617	0.0251494	0	0	0	0	0	0	0	0	0	0	0	0	0	0
TRITD3Av1G234030.3	0	0	0	0	0	0	0	0	0	0	0	0	0	0	0	0	0	0	0	0	0	0	0	0
TRITD3Av1G188990.1	0	0	0	0	0	0	0	0	0	0	0	0	0	0	0	0	0	0	0	0	0	0	0	0
TRITD7Av1G271390.1	0	0	0	0	0	0	0	0	0	0	0	0	0	0	0	0	0	0	0	0	0	0	0	0
TRITD2Av1G096920.3	0	0	0	0	0	0	0	0	0	0	0	0	0	0	0	0	0	0	0	0	0	0	0	0
TRITD2Av1G096920.4	0	0.285629	0	0	0	0.0827884	0	0	0	0	0	0	0	0	0	0.0407977	0	0	0	0	0	0	0	0
TRITD2Av1G096920.5	0	0	0	0	0	0	0	0	0	0	0	0	0	0	0	0	0	0	0	0	0	0	0	0
TRITD2Av1G096920.8	3.42008	3.87125	4.13705	2.01082	2.0978	3.53661	0.56479	1.4852	1.10214	0.939884	0.73974	2.9653	1.39212	1.92988	2.24336	1.58217	1.7242	1.84078	1.26739	2.00484	2.82461	1.79065	1.40481	1.75047
TRITD2Av1G096920.7	0	0	0	0	0.124012	0	0	0	0	0.105943	0	0.326341	0.126198	0	0	0.17372	0.183825	0	0	0	0	0.136428	0.0336239	0.0329288
TRITD2Av1G096920.2	0	0	0	0	0	0	0	0	0	0	0	0	0	0	0	0.0219896	0	0	0	0	0	0	0	0
TRITD2Av1G096920.6	0	0	0	0	0	0	0	0	0	0	0	0	0	0	0	0	0	0	0	0	0	0	0	0
TRITD2Av1G096920.1	1.24393	2.43344	2.19248	2.67014	2.44693	1.46609	1.92947	2.45392	2.52364	2.40743	2.16877	2.25618	1.70578	2.12465	1.35724	1.34956	1.51685	1.89361	1.57065	1.94578	1.79299	1.29315	2.10281	1.75203
TRITD2Av1G002210.2	0.043735	0.0356026	0	0	0	0.020423	0.0326941	0.0329695	0.0182757	0	0.0243649	0	0	0	0.0341332	0	0	0.0260945	0	0	0	0	0.00520064	0.00805923
TRITD2Av1G002210.1	0.0211078	0	0	0.0592054	0.021517	0.0976639	0	0	0	0.0318405	0	0.0917632	0.0179799	0.0168494	0.0256399	0.0266109	0.0147894	0	0.0428065	0.0368477	0.0277131	0	0	0
TRITD1Bv1G145030.1	0.16377	0.110559	0.213232	0.117658	0.0847254	0.168496	0.229826	0.23414	0.180639	0.129404	0.132038	0.463325	0.15978	0.290697	0.115013	0.0658123	0.0717534	0.140907	0.0616947	0.0609678	0.0632911	0.0501754	0.138421	0.172663
TRITD1Av1G211910.1	0.999481	0.169014	0.176465	0.174889	0.724573	0.639424	0.791433	0.226064	0.475674	0.227955	0.740657	2.23032	0.627922	0.725265	0.746659	0.388742	0.30126	0.654182	0.419871	0.293835	2.04103	0.0738437	0	0.069145
TRITD3Bv1G250450.1	0	0	0	0	0	0	0	0	0	0	0	0	0	0	0	0	0	0	0	0	0	0	0	0
TRITD1Bv1G187700.1	0.0815298	0	0	0.320622	0	0	0.864891	0.0802985	0.0825338	0	0	0.476782	0.0970414	0.186252	0	0.177209	0	0	0	0.0685185	0.211379	0	0	0
TRITD7Bv1G172680.1	0	0	0	0	0	0	0	0	0	0	0	0	0	0.0315338	0	0	0	0	0	0	0	0	0	0
TRITD5Av1G173220.1	0	0.0145913	0	0	0	0	0.00894702	0.0102868	0.0249719	0	0.0266625	0.018336	0.00431346	0	0.0209306	0	0.0235721	0.0456715	0.0113701	0.00439119	0.00833616	0.00619952	0	0.00293554
TRITD5Bv1G228550.17	0	0	0	0	0	0	0	0	0.0309797	0	0	0	0	0	0	0	0	0	0	0	0	0	0	0
TRITD5Bv1G228550.3	3.31942	4.72192	3.45731	3.3498	5.17392	6.12393	1.30117	3.03779	3.3778	2.63747	2.47749	2.01165	0.710177	1.73553	2.0872	1.14138	1.21072	1.44193	2.21688	2.07644	1.30325	2.89541	2.56637	1.04283
TRITD5Bv1G228550.2	0	0	0	0	0	0	1.35208	0	0.065089	0.470247	0.903688	0	0.0403741	0	0	0	0.00747548	1.72983e-07	0	0	0	0	0.00139189	0
TRITD5Bv1G228550.11	0	0	0	0	0	0	0	0	0	0	0	0	0	0	0	0	0	0	0	0	0	0	0	0
TRITD5Bv1G228550.16	0	0	0	0	0	0	0	0	0	0	0	0	0	0	0	0	0	0	0	0	0	0	0	0
TRITD5Bv1G228550.10	0	0	0	0	0	0	0	0	0	0	0	0	0	0	0	0	0	0	0	0	0.0867841	0	0	0
TRITD5Bv1G228550.14	0	0	0	0	0	0	0	0	0	0	0	0	0	0	0	0	0	0	0	0	0	0	0	0
TRITD5Bv1G228550.20	2.93145	2.88896	2.34245	2.50145	2.53197	2.31858	1.3461	1.439	1.02364	1.21759	1.16807	1.02284	0.875931	0.561341	0.372665	0.483264	0.463015	0.887941	0.568326	0.883182	0.91156	0.997022	1.54807	0.940409
TRITD5Bv1G228550.6	0	0	0	0	0	0	0	0	0	0	0	0	0	0	0	0	0	0	0	0	0	0	0	0
TRITD5Bv1G228550.4	0	0	0	0	0	0	0	0	0	0	0	0	0	0	0	0	0	0	0	0	0	0	0	0
TRITD5Bv1G228550.1	0	0	0	0	0	0	3.02564e-06	0	9.65431e-05	2.35353e-07	7.27215e-07	0	1.04119e-08	0	0	0	0.380281	0	0	0	0	0	2.11244e-09	0
TRITD5Bv1G228550.19	0	0	0	0	0	0	0	0	0	0	0	0	0	0	0	0	0	0	0	0	0	0	0	0
TRITD5Bv1G228550.7	0	0	0	0	0	0	0	0	0	0	0	0	0	0	0	0	0	0	0	0	0	0	0	0
TRITD5Bv1G228550.18	0	0	0	0	0.0406615	0	0	0	0	0	0	0	0	0	0	0	0	0	0	0	0	0	0	0.0820536
TRITD5Bv1G228550.8	0.0253537	0	0	0	0	0	0	0	0	0	0	0	0	0	0	0	0	0	0	0	0	0	0	0
TRITD5Bv1G228550.15	0	0	0	0	0	0	0	0	0	0	0	0	0	0	0	0	0	0	0	0	0	0	0	0
TRITD5Bv1G228550.9	0	0	0	0	0	0	0	0	0	0	0	0	0	0	0	0	0	0	0	0	0	0	0	0
TRITD5Bv1G228550.13	0	0	0	0	0	0	0	0	0	0	0	0	0	0	0	0	0	0	0	0	0	0	0	0
TRITD5Bv1G228550.12	0	0	0	0	0	0	0	0	0	0	0	0	0	0	0	0	0	0	0	0	0	0	0	0
TRITD5Bv1G228550.5	0	0	0	0	0	0	0	0	0	0	0	0	0	0	0	0	0	0	0	0	0	0	0	0.0196212
TRITD5Bv1G195530.1	0	0	0	0	0	0	0	0	0	0	0	0	0	0	0	0	0	0	0	0	0	0	0	0
TRITD1Av1G188720.6	0	0.0427813	0	0	0	0.185976	0	0	0	0	0	0	0	0.233974	0	0	0	0.0165824	0	0.0657265	0	0	0.0340277	0
TRITD1Av1G188720.4	0.348652	0.518398	1.58521	0.639406	0.863166	0.760166	0	0	0.11282	0.226671	0.135262	0.502724	0.713646	0.0371275	0	0.538704	0.167492	0	0.355292	0.212232	0.109659	0	0	0.226351
TRITD1Av1G188720.2	0	0	0	0.168414	0	0	0.119255	0	0.0325884	0.066796	0	0	0	0	0	0	0	0	0	0.0305914	0.0892726	0	0	0
TRITD1Av1G188720.3	1.90768	3.01443	2.98365	2.00216	2.56156	1.60866	1.35175	1.69005	1.76335	1.78849	0.950667	1.88142	1.02981	1.53437	1.70883	1.13185	0.951768	1.01852	1.13202	1.59407	1.19418	0.831874	0.847953	1.11419
TRITD1Av1G188720.7	0	0.013615	0	0	0	0	0.044689	0	0	0	0	0.248253	0	0	0.363326	0	0	0.101383	0.142416	0	0	0	0.543149	0.047487
TRITD1Av1G188720.5	0	0	0	0	0	0.325119	0	0.203083	0.240254	0.21826	0	0.662152	0	0.310958	0	0	0	0.0975711	0	0	0	0.295262	0	0
TRITD1Av1G188720.1	0	0	0	0	0	0	0	0	0	0.0497456	0.0831691	0	0	0.0485895	0	0	0	0.0770051	0	0.0342721	0	0	0	0
TRITD3Av1G147910.1	0.0285022	0	0	0.284584	0.0727374	0.287569	0.0394278	0.0691074	0.0121513	0.0260115	0.0403771	0.0316126	0.0110089	0.0374977	0.189193	0.0126691	0.0764884	0	0.0460643	0.0422608	0.0810855	0.0755495	0.172258	0.0676342
TRITD3Av1G009370.1	0.0477651	0.0707048	0.167817	0.0216235	0.0167602	0	0	0	0	0	0	0	0.0213621	0.0246517	0.0427057	0	0.191979	0.102107	0.0460827	1.0462	0.39001	0.0200716	0.00921357	0.00473639
TRITD6Av1G198620.1	0.00483289	0.0905498	0.0408352	0.0556222	0.0612865	0.0645632	0.00262959	0.0392021	0.0255938	0.0379014	0.0493889	0.0452354	0.0283474	0.0233203	0.013838	0.012004	0.0163739	0.0340406	0.0188823	0.687345	0.342966	0.131748	0.461572	0.0820259
TRITD4Bv1G088780.2	39.4948	45.0691	53.4259	60.7617	41.5236	46.6155	38.6331	26.5169	36.5733	21.2884	22.1835	14.8299	12.7077	18.2828	11.9909	11.9211	10.8491	13.9316	12.7537	13.6163	13.3875	10.6739	10.6066	8.95776
TRITD4Bv1G088780.1	26.8531	34.6215	18.6823	3.07513e-10	11.7283	7.52255	0	0	0	0	0.464502	0.261591	1.7119	4.829e-05	1.69256	0.277996	1.06411	1.02232	4.60233e-09	0.230075	0	0	0	0
TRITD7Bv1G138970.1	0.00305287	0	0	0.0113664	0.00873321	0.00152652	0.0111102	0.0109339	0.0103165	0.00381101	0.0108324	0.0163132	0.00517943	0	0	0.00180606	0	0	0.0136714	0.00195889	0	0	0.00228424	0.0011841
TRITD6Av1G206760.1	0	0	0	0	0	0	0	0	0	0	0	0	0	0	0	0	0	0	0	0	0	0	0	0
TRITD6Av1G206760.2	0	0	0	0	0	0	0	0	0	0	0	0.113397	0	0	0	0	0	0	0	0	0	0	0	0
TRITD5Bv1G217130.1	0	0	0	0	0	0	0	0	0	0	0	0	0	0	0	0	0	0	0	0	0	0	0	0
TRITD7Bv1G021380.1	0	0	0	0	0	0	0	0	0	0	0	0	0	0	0	0	0	0	0	0	0	0	0	0
TRITD4Av1G048290.3	0	0	0	0	0	0.0266822	0	0	0	0	0	0	0	0	0	0	0	0	0	0	0	0	0	0
TRITD4Av1G048290.1	0.927571	1.58176	1.63602	0.481504	0.580769	0.45808	0.149241	0.125933	0.0360545	0.0340612	0.10166	0	0.0944406	0	0.0701225	0.0158738	0	0.225649	0.0993925	0.166408	0.225567	0.069994	0	0.0272637
TRITD4Av1G048290.4	0	0	0	0	0	0	0	0	0	0	0	0	5.95798e-06	0	0	0	0	0	0	0	0	0	0	0
TRITD4Av1G048290.2	0.809473	2.10399	2.59551	1.06448	0.78754	0.792918	0	0.293078	0.399077	0.100028	0.0786763	0.337594	0.0776245	0.477886	0.100275	0.0696104	0.258758	0	0	0.0748034	0.261263	0.197608	0.525227	0.149979
TRITD1Av1G132030.1	3.23501	2.64351	6.34747	9.03704	12.6727	9.37323	24.4414	32.464	25.0472	39.0249	33.8252	47.3706	22.1478	41.8097	42.6198	38.9858	39.7916	37.1328	32.2827	30.6118	23.06	22.9613	30.6724	28.0461
TRITD2Bv1G159900.1	0.299427	0.184174	0.323465	0.123467	0.134322	0.149012	0.0858885	0.0649807	0.0360145	0.0299774	0	0.074159	0	0.0498789	0.0518079	0	0.0106119	0.0205667	0.00511721	0.186175	0.123352	0.0279371	0.35356	0.0476477
TRITD1Av1G203880.4	0	0	0	0.0188872	0	0.0545294	0	0	0	0	0	0	0	0	0	0	0	0.0563218	0	0	0	0	0	0
TRITD1Av1G203880.2	0	0	0	0	0	0	0	0	0	0	0	0	0	0	0	0	0	0	0	0	0	0	0	0
TRITD1Av1G203880.5	0.00061186	0	0	0.0277627	0	0.032807	0	0.0333951	0.0364186	0	0.0321601	0	0	0	0	0	0	0	0	0	0.00777105	0	0	0
TRITD1Av1G203880.1	6.07846	0	0	0	0	0	0	0	0	0	0	0	0	0	0	0	0	0	0	0	0.145889	0	0	0
TRITD1Av1G203880.3	10.3655	16.5251	11.7441	21.3302	18.0929	16.6819	9.57202	11.3536	14.5295	8.07835	6.05292	5.09912	3.33694	4.25392	3.38676	2.39269	3.0758	4.18189	3.3179	5.21782	3.24641	2.34218	1.73969	1.52286
TRITD3Bv1G255510.1	0	0	0	0	0	0	0	0	0	0	0	0	0	0	0	0	0.0432129	0	0	0	0	0	0	0.0351071
TRITD3Bv1G255510.3	1.06554e-08	1.27696e-09	1.47728e-09	0	8.28009e-09	0	0	0	0	0	0	0	0	5.74874e-09	0	0	0	3.87359e-09	2.09357e-08	1.10861e-08	0	0	0	0
TRITD3Bv1G255510.2	0.0274488	0.0237209	0.0107233	0	0.0383927	0	0	0	0	0	0	0	0	0.0502913	0.0130795	0	0	0.0282789	0.0280008	0.0318727	0	0	0	0
TRITD2Av1G262670.1	0	0	0	0	0	0	0	0	0	0	0	0	0	0	0	0	0	0	0	0	0	0	0	0
TRITD1Bv1G182380.1	0	0	0	0	0	0	0	0	0	0	0	0	0	0	0	0	0	0	0	0.0502945	0.0045038	0	0	0
TRITD1Bv1G182380.2	0	0	0	0	0	0	0	0	0	0	0	0	0	0	0.0181402	0	0	0	0	0.0205031	0.0148726	0	0	0
TRITD2Bv1G042690.2	0	0	0	0	0	0	0	0	0	0	0	0	0	0	0	0	0	0	0	0	0	0	0	0
TRITD2Bv1G042690.1	0	0	0	0	0	0	0	0	0	0	0	0	0	0	0	0	0	0	0	0	0	0	0	0
TRITD5Av1G054510.1	0	0	0	0	0.433913	0	0.775304	1.80043	0.100714	2.31573	1.14111	3.64411	4.90973	2.90447	2.76083	3.29203	2.66597	3.85287	3.58111	15.9745	21.1277	17.9996	27.5959	10.9977
TRITD6Av1G088220.5	0.173984	0.0137522	0.903619	1.3379	0	0	0	0.975658	0.170289	0.56251	0.734787	1.85142	1.20217	3.14606	0.91893	0.427883	0	0	0	0	0	0	0.000271895	0
TRITD6Av1G088220.3	1.13359	2.07916	1.6569	1.53359	3.33537	3.02143	5.82554	1.9938	3.55881	3.07361	1.46602	5.40485	1.22078	1.74829e-09	2.10202	1.81743	2.0677	2.28738	1.38436	1.76743	1.95419	1.35993	1.51808	0.721118
TRITD6Av1G088220.2	1.2823	2.30145	1.22263	2.87531	3.92022	2.01007	5.1819	4.89904	5.36859	3.54997	3.40754	5.51457	3.12811	5.31359	4.61477	3.05824	3.07499	3.56024	2.74669	2.31618	2.09638	1.3238	1.1202	1.59599
TRITD6Av1G088220.1	0	0	0	0	0	0	0	0	0	0	0	0	0	0	0	0	0	0	0	0	0	0	0	0
TRITD6Av1G088220.4	0.1711	0.105116	0	0.132017	0.0931576	0.0974285	0.157533	0.217044	0.117107	0.248422	0.201474	0.414322	0.248228	0.107677	0.144328	0.0276074	0.0394278	0.105076	0.0610361	0.060927	0.280677	0	0	0
TRITD2Av1G156630.10	0.296814	0	0.268347	0	0	0	0	0	0	0	0.0889558	0	0.0377997	0	0.0222749	0	0.0327682	0.016144	0.0624887	0	0	0	0	0.0238405
TRITD2Av1G156630.2	3.94729	6.6842	6.42296	4.31552	4.65173	4.4437	3.21544	3.75411	3.45621	2.49725	1.42155	1.56121	0.961742	1.57774	1.2383	0.332465	0.380479	1.3799	0.48277	0.252143	0.24111	0	0.137447	0.157525
TRITD2Av1G156630.3	0	0.0278647	0	0.15327	0.058103	0.0588455	0.229518	0	0	0	0.0689092	0	0	0	0	0.073098	0	0	0	0	0.128029	0	0	0
TRITD2Av1G156630.8	1.04236	0	0	0	0	0	0	0	0.110728	0	0.237281	0	0	0	0	0.121473	0	0	0.0335108	0.167353	0	0	0	0
TRITD2Av1G156630.4	0	0	0.024867	0.0414878	0.0369019	0	0	0	0.0956363	0	0	0	0	0	0	0	0	0	0	0	0	0	0	0
TRITD2Av1G156630.9	0	0.833122	0	0.347691	0.198345	0.0829106	0.434354	0.12305	0.194337	0.184168	0.108119	0.119798	0	0.0584796	0	0	0	0	0	0.0226345	0.0240039	0	0	0
TRITD2Av1G156630.5	0	0	0	0	0	0	0	0	0	0	0	0	0	0	0	0	0	0	0	0	0	0	0	0
TRITD2Av1G156630.6	0.198004	0.126466	0.273711	0.22109	0.205717	0.117655	0	0.0189495	0.0991645	0.0206448	0.0381535	0.0425307	0	0	0.0203926	0	0	0	0	0	0.0367873	0	0	0
TRITD2Av1G156630.1	0.241185	0	0.0905762	0.0803197	0.628848	0	0.172571	0	0.440492	0	0.0500221	0	0	0	0	0	0	0	0	0	0	0.0653616	0	0
TRITD2Av1G156630.7	0	0	0	0	0	0	0	0	0	0	0	0	0	0	0	0	0	0	0	0	0.00859836	0	0	0
TRITD4Bv1G018410.6	0	0.0918457	0	0.0247075	0.0932564	0	0.0166877	0.0581324	0.0242919	0.0809753	0.0834879	0	0	0.127933	0	0	0.0897304	0	0	0.0778707	0	0	0	0.03403
TRITD4Bv1G018410.5	3.12648	3.21476	2.74428	6.4664	5.10913	4.11163	4.0713	4.94389	4.93106	4.5841	3.64081	2.84674	3.62066	3.90833	3.00811	3.2717	3.39986	4.22985	3.09266	3.22681	2.5106	2.28548	2.92031	2.55422
TRITD4Bv1G018410.2	0	0	0	0	0	0	0	9.62657e-06	0	0.431279	0	0	0	0	0	0	0	0	0	0	0	0	0	0
TRITD4Bv1G018410.4	0	0	0	0	0	0	0	0	0	0	0	0	0	0	0	0	0	0	0	0.0514334	0	0	0	0.0228424
TRITD4Bv1G018410.1	0	0	0	0	0	2.82876e-08	0.00344218	0.933427	0	0.391167	1.202	0.23576	0	0	0	0.101803	0	0.320352	0.284879	0	0	0	0.402787	0
TRITD4Bv1G018410.7	0.887812	2.74178	3.81193	0	0	0	0	0	0	0.0595886	0	0.380324	0.085649	3.58875e-09	0.584334	0	0	0.22219	0.0856729	0	0.111228	0	0	0
TRITD4Bv1G018410.3	0.024176	0	0	0.145928	0.0491143	0.0207621	0.19149	0.0314728	0.127558	0	0.0278253	0.142083	0	0.125045	0.122966	0.0228344	0.109235	0	0	0.0793476	0.0762165	0.0489698	0	0
TRITD3Bv1G160520.2	0	0	0	0	0	0	0	0	0	0	0	0	0	0	0	0	0	0	0	0	0	0	0	0
TRITD3Bv1G160520.4	1.14754	2.17743	2.66013	1.86847	1.67819	1.56351	2.4295	1.92275	1.84627	2.09748	1.82216	2.53073	1.16776	2.41923	2.40479	2.33137	1.51143	1.76653	2.1534	1.97185	1.37938	1.63658	1.76966	1.72578
TRITD3Bv1G160520.3	0	0.0885348	0	0	0	0	0	0	0	0	0	0.0287208	0	0	0	0	0	0	0	0	0	0	0	0
TRITD3Bv1G160520.1	0	0	0	0.1176	0	0.387702	0.103192	0	0.0933684	0	0	0.102306	0.674041	0	0	0	0.65141	0	0	0	0.361639	0.178209	0	0.139877
TRITD2Av1G092110.3	0	0	0	0	0	0	0	0	0	0	0	0	0	0	0	0.0085576	0	0	0	0	0	0	0	0
TRITD2Av1G092110.4	0	0	0	0	0	0	0	0	0	0	0	0	0	0	0	8.5114e-10	0	0	0	0.0177363	0	0	0	0
TRITD2Av1G092110.1	0.705311	1.38484	1.71873	0.517395	0.345466	0.0745173	0.220765	1.33525e-10	0	0.0779674	0	0.117436	0.239426	0.247177	0.151043	0.188041	0.0676384	0	0.208319	0.0440871	0.296802	0.357787	0.274269	0.279283
TRITD2Av1G092110.2	0.28402	0.176101	0.261637	0.0836499	0.263926	0.277503	0.176666	0.0745779	0.196429	0.0954706	0.0294532	0.429749	0.0605805	0.227516	0	0.163564	0.052722	0.0928203	0.0257296	0.173133	0.12425	0.0219968	0	0.118407
TRITD2Av1G092110.5	0.703714	1.27377	1.26816	2.30412	1.76813	1.48497	1.40872	1.36424	1.4827	1.17146	1.06716	0.88623	0.509642	0.756945	0.641091	0.349919	0.645607	0.855556	0.508325	0.725093	0.467409	0.210308	0.598594	0.264962
TRITD6Bv1G227750.1	0.0135625	0	0	0	0	0.014221	0	0.0355855	0.0355919	0.0344497	0	0	0.0335419	0	0	0	0.0432393	0	0	0.0460164	0	0.0221595	0	0.0103504
TRITD1Bv1G024420.1	13.5958	7.93927	11.5733	10.7661	15.008	12.6682	27.1354	37.9473	26.8417	34.1109	27.0361	73.872	44.6561	40.6422	57.1896	45.5287	37.9209	26.0085	30.8225	29.1631	29.9194	41.6068	29.5365	40.5928
TRITD7Av1G013390.1	0.107873	0.214681	0.0702801	0.129423	0.183828	0.200523	0.285191	0.0635804	0.0633067	0.0152791	0	0	0	0	0.0171232	0	0	0	0	0	0	0	0	0
TRITD7Av1G199750.3	0	1.11745e-05	2.46733e-05	0	0	3.73227e-06	0	0	0	0	5.73423e-06	0	0	0	4.40277e-05	0	0	0	0	0	4.26469e-06	0	0	3.55696e-06
TRITD7Av1G199750.4	0	0.0339882	0.0399816	0	0	0.00440094	0	0	0	0	0.0124506	0	0	0	0.0488635	0	0	0	0	0	0.00496571	0	0	0.00341549
TRITD7Av1G199750.2	0	0	0	0	0	0	0	0	0	0	0	0	0	0	0	0	0	0	0	0.0150906	0	0	0	0
TRITD7Av1G199750.1	0	0	0	0	0	0	0	0	0	0	0	0	0	0	0	0	0	0	0	0	0	0	0	0
TRITD2Av1G269000.1	0	0	0	0	0.0125766	0.00623261	0	0.00405775	0.00400507	0	0	0	0	0	0	0	0	0	0	0	0	0	0.00457754	0
TRITD3Bv1G024940.1	0	0	0	0	0	0	0	0	0	0	0	0	0.059875	0	0	0	0.0190244	0	0.0176689	0	0	0	0	0
TRITD6Bv1G042740.10	0	0	0	4.21785e-08	5.30055e-06	0.876075	0.151559	0.744038	0.437175	0	0.666651	0.407343	0	0.462609	0.361145	0.329876	0	0.0798774	0.767265	0.192115	0.156891	0.968882	0.823176	0.466136
TRITD6Bv1G042740.1	13.516	23.5385	22.887	12.4759	9.24898	7.70832	3.1631	1.83667	3.72238	0.98436	1.90296	1.19425	1.51699	2.13603	2.43835	1.54097	2.21574	2.19765	1.92194	2.14753	1.9937	2.32658	1.67078	2.12533
TRITD6Bv1G042740.4	4.50572	5.36165	4.76065	9.04277	5.94799	7.48282	2.39421	3.29379	3.41943	1.99039	0.616865	1.57919	0.913535	0.922782	0.0974738	1.29483	1.10205	1.38435	1.29605	1.58757	0.988652	1.16911	1.40472	1.14048
TRITD6Bv1G042740.3	0	0	0.0297598	0.0523998	0.0326559	0	0	0	0	0	0.0759164	0	0	0	0	0	0	0	0	0	0	0	0	0
TRITD6Bv1G042740.6	1.3499	2.52621	1.5248	3.77901	2.54088	2.07037	1.44121	1.33993	2.32294	1.44152	1.133	0.664755	0.553864	0.582617	0.712906	0.329078	0.82661	1.33343	0.528926	1.11266	0.557026	0.233681	0.409078	0.46363
TRITD6Bv1G042740.11	0	0	0	0	0	0	0	0	0	0	0	0	0	0	0	0	0	0	0	0	0	0	0	0
TRITD6Bv1G042740.8	0	0	0	0	0	0	0	0	0	0	0	0	0	0	0	0	0	0	0	0	0	0	0	0
TRITD6Bv1G042740.2	0	0	0	0	0	0	0	0	0	0	0	0	0	0	0	0	0	0	0	0	0	0	0	0
TRITD6Bv1G042740.12	0	0	0	0	0	0	0	0	0	0	0	0	0	0	0	0	0	0	0	0	0	0	0	0
TRITD6Bv1G042740.7	0	0	0	0	0	0	0	0	0	0	0	0	0	0	0	0	0	0	0	0	0	0	0	0
TRITD6Bv1G042740.5	2.63422e-10	0	0	0	0	0	0	0	0	0.0623613	0	7.24341e-06	0	0	0	0	0	0	0	0	0	0	0	0
TRITD6Bv1G042740.9	0	0.816033	0	0.967421	0.247154	0	0	0	0.112356	0.104832	0.243252	0	0	0.375242	0.233519	0	0	0	0.128065	0.184647	0	0	0.417322	0.072316
TRITD7Av1G070710.1	0.124823	0.0507776	0.224635	0.0759182	0.155798	0.0644161	0.0251987	0.0622939	0.11156	0.0671872	0.0376829	0	0.0305381	0.015256	0.0211302	0	0	0.0288153	0.0172008	0.584827	0.227302	0.0438051	0.0516586	0.0180535
TRITD2Av1G215700.1	0	0	0.14319	0	0	0	0	0	0	0	0	0	0	0	0	0	0	0.0304856	0	0.0275532	0.00188505	0	0.013556	0
TRITD2Av1G215700.2	0.00824074	0.0220221	0	0.0166337	0.00386904	0	0.00298859	0.0116709	0.0263671	0.0178989	0	0.0308915	0	0.0378647	0.00393233	0.0341414	0	0.0108493	0.0299492	0.0156796	0.00814562	0.0140227	0	0
TRITD4Bv1G135910.2	0.115026	0.239762	0.429903	0.179937	0.11529	0.114745	0.404598	0.581541	0.26524	0.509081	0.485313	0.360038	0.222178	0.347727	0.329536	0.321947	0.551083	0.506167	0.514156	0.518747	0.372564	0.2899	0.428888	0.210914
TRITD4Bv1G135910.1	0	0.0508135	0.182433	0.0873543	0.161625	0	0.0678839	0.256728	0.0398513	0.226148	0.214803	0.502362	0.119049	0.174744	0.210085	0.161158	0.0646383	0.210932	0.152111	0.219858	0.170848	0.197481	0.184463	0.159691
TRITD6Av1G189500.6	0	0	0	0	0	0	0	0	0	0	0	0	0	0	0	0	0	0	0	0	0	0	0	0
TRITD6Av1G189500.3	0.000344265	0	0	0	1.66877e-09	0	0	0	6.87984e-09	0	0	0	0	5.74073e-07	0	0	0	0	0	0	0	0	0	0
TRITD6Av1G189500.9	0.13017	0.344615	0.00104036	0.160077	0.693248	0	1.25974e-09	0	0.155019	0	0	0	0	0.926593	0.270979	0	0	7.37494e-11	1.88906e-06	0	0	4.25561e-10	0	0
TRITD6Av1G189500.8	0	2.96292e-08	0	0.160077	0.00214068	0	1.25974e-09	0	0	0	0	0	0	0	0	0	0	0	0	0	0	5.43703e-11	0	0
TRITD6Av1G189500.2	1.58419	1.46737	1.87923	2.42742	2.26609	1.73651	2.57367	3.69605	3.04547	3.88464	2.41589	4.02846	2.5063	3.0162	2.69818	3.05679	2.99937	3.80669	3.42557	3.38905	2.87921	2.81951	3.15792	3.00005
TRITD6Av1G189500.5	0	0	0	0	0	0	0	0	0	0	0	0	0	0	0	0	0	0	0	0	0	0	0	0
TRITD6Av1G189500.7	0	0.0955039	0.172547	0.393188	0.000311375	0	0	0	0	0	0	0	0.118604	0	0.399786	0.103065	0.104672	0.0608853	0	0	0	2.95552e-10	0.101329	0
TRITD6Av1G189500.1	0.62046	2.34874	1.53056	1.32403	1.73096	0.997613	0.941882	0.802389	0.380858	0.27336	1.05754	1.79512	0.426051	2.84981	2.67348	1.34638	0.797039	1.57239	1.7584	0.959095	1.76205	1.17473	1.87401	1.50942
TRITD6Av1G189500.4	0	0	0	0	0	0	0	0	0	0	0	0	0	0	0	0.0499479	0	0	0	0	0	0	0	0
TRITD4Bv1G036760.2	0.250676	0.40393	0.628133	0.450379	0.442799	0.486223	0.347547	0.819829	0.562591	1.05451	0.751775	1.14128	0.625826	0.910833	0.562135	0.533402	0.589364	0.593622	0.657306	0.650074	0.34245	0.317795	0.665111	0.322698
TRITD4Bv1G036760.3	0	0.0670992	0	0.000154308	0	0	0	0.120465	0.0568953	0.100296	0	0.022718	0	0	0	0	0.0987651	0.137533	0.0516848	0.183227	3.19171e-05	0	0.0104179	0
TRITD4Bv1G036760.1	0.361454	0.660801	0.435908	0.614303	0.451592	0.26392	0.673648	0.375105	0.477163	0.562131	0.610676	0.903713	0.283114	0.512429	0.729359	0.278708	0.464988	0.643084	0.311438	0.283074	0.398945	0.113658	0.149443	0.407027
TRITD5Bv1G246780.2	0.0101751	0.170819	0	0	0.0143749	0.024257	0	0	0.00531616	0	0	0	0	0	0	0	0	0	0	0	0	0	0	0.0312383
TRITD5Bv1G246780.1	0.0276956	0	0.0665329	0.0228512	0.00333637	0	0	0	0	0	0	0	0	0.0173706	0	0.00791329	0	0.00980645	0	0	0	0	0	0
TRITD1Av1G122990.1	0	0	0	0	0	0	0.046806	0.037685	0	0.0549394	0.0418149	0.151039	0	0.0792175	0.206299	0	0.0230108	0.154762	0.0871718	0.0487709	0.0552189	0.0235319	0.043348	0
TRITD3Av1G154960.1	0.945423	0	0	0.226298	2.06743	2.74242	1.83932	16.0065	3.30027	26.8691	21.8559	41.9816	29.7945	45.3986	24.0339	19.8105	19.5378	39.3573	16.3204	102.422	106.978	36.9048	105.814	27.4783
TRITD3Bv1G062060.1	0	0.644936	0	0.068294	0	0	0	0	0	0	0	0	0	0	0	0	0	0	0	0	0	0	0	0
TRITD3Bv1G062060.3	0.651204	1.22467	1.57592	0.955678	1.14999	0.30904	0.246429	0.509859	0.765302	0.391584	0.244499	0.234962	0.178387	0.399493	0.194333	0.223341	0.219587	0.298669	0.141963	0.500298	0.686947	0.0311084	0.584038	0.155497
TRITD3Bv1G062060.2	0.754536	0.421439	1.97483	0.565824	0.42449	0.231996	0.57841	0.761846	0.216193	0.427259	0.104086	0.303063	0.30013	0.691809	0.420465	0.151673	0.443404	0.584528	0.365386	0.744969	1.25789	0.106683	0.232582	0.220472
TRITD3Av1G210740.2	0	0	0	0	0	0	0	0	0	0	0	0	0	0	0	0	0	0.0663265	0	0	0	0	0	0
TRITD3Av1G210740.1	0	0	0	0	0	0	0	0	0	0	0	0	0	0	0	0	0	0	0	0	0	0	0	0
TRITD3Av1G179200.2	0	0	0	0	0.042577	0	0	0	0.041644	0.0154882	0	0	0	0	0	0	0	0	0.0312553	0	0	0	0	0
TRITD3Av1G179200.1	0	0	0	0.0558724	0	0	0	0.0232317	0.00367873	0	0	0	0	0	0	0	0	0	0	0.00970548	0.00829038	0	0	0
TRITD7Av1G193270.1	0	0	0	0	0	0	0	0	0	0	0	0	0	0	0	0.0889285	0	0	0	0	0	0	0	0
TRITD7Av1G157940.3	1.42261	1.58028	2.0467	2.06326	1.47246	1.9259	1.24576	0.964937	1.0317	0.870169	0.703999	0.760898	0.348772	0.837147	0.309336	0.194924	0.197524	0.455701	0.298567	0.420873	0.51415	0.476472	0.611787	0.272377
TRITD7Av1G157940.2	5.70128	5.99416	5.47933	4.95768	4.69998	3.73453	2.47894	1.99656	2.74329	1.55784	1.18177	1.26296	0.697689	1.11735	1.24623	0.920829	0.453384	1.08369	0.788917	1.38066	1.11682	0.693126	0.493741	0.521606
TRITD7Av1G157940.1	1.991	0.681434	0.905765	4.16155	2.01733	8.48902	3.25149	4.10652	4.40613	3.66485	2.63005	1.67057	1.82791	3.54321	0.639535	0	0.583957	3.29406	1.13165	2.29312	1.50844	0.573567	1.76683	0
TRITD6Bv1G084800.2	0	0	0	0	0	0	0.11237	0.075616	0.0076383	0	0	0.0756121	0	0.128602	0	0	0	0	0	1.23533	0.16409	0	0.24411	0
TRITD6Bv1G084800.1	0	0	0.0811241	0.0370828	0.0538879	0	0	0	0	0	0.0447513	0	0	0.00892601	0	0	0	0	0	0	0.155495	0	0	0.0060487
TRITD5Av1G004340.3	4.00089	9.49241	7.24044	5.37788	5.74293	5.1374	8.28219	4.02485	4.25007	4.25701	3.31898	10.2197	2.20983	5.76778	3.91966	2.57024	1.88828	3.9246	3.23394	3.34317	4.00157	2.10358	2.38385	2.34433
TRITD5Av1G004340.2	0.231369	0.0583062	0	0.0892294	0.0801142	0.29644	0	0	0.300026	0.232711	0	0.21909	0.398958	0.157471	0	0.289543	0	0	0	0.0422632	0	0	0.168971	0.138019
TRITD5Av1G004340.5	0	0	0	0	0	0	0	0	0	0	0	0	0	0	0	0	0	0	0	0	0	0	0	0
TRITD5Av1G004340.4	0.373409	0.981194	0.787091	0.542337	0.290966	0.472481	0.513205	0.512673	0.319284	0.411101	0.811808	2.45474	0.3141	0.468277	0.974323	0.810031	0.439345	0.984813	0.874898	0.599617	0.813198	1.00038	0.73212	0.827186
TRITD5Av1G004340.1	0	0.151507	0	0	0	0	0	0	0	0	0.105574	0	0	0	0.275344	0	0	0	0	0.139027	0	0	0	0
TRITD2Bv1G055690.3	0	0	0	0	0	0	0	0	0	0	0	0	0	0	0	0	0	0	0	0.00819656	0	0	0	0
TRITD2Bv1G055690.1	0	0	0	0	0	0	0	0	0	0	0	0	0	0	0	0	0	0	0	0	0	0	0	0
TRITD2Bv1G055690.2	0	0	0	0	0	0	0	0	0	0	0	0	0	0	0	0	0	0	0	0	0	0	0	0
TRITD2Bv1G197960.1	4.96139	10.8925	11.2176	9.39636	10.3572	11.9309	12.0611	7.54167	7.92469	9.90866	9.37829	23.4291	6.96529	11.3996	10.9571	8.27089	7.1755	9.05844	7.78355	6.90107	5.1801	5.41684	5.38431	5.66472
TRITD4Av1G032230.1	0.0431027	0.202138	0	0.0211826	0.0491824	0	0.186417	0	0.0281058	0.022342	0.857407	0.237168	0.0873146	0.0597381	0.241427	0.156084	0.108592	0	0.273142	0.0482234	0	0	0	0.100276
TRITD2Bv1G227540.8	0	0	0	0	0	0	0	0	0	0	0	0	0	0	0	0	0	0	0	0	0	0	0	0
TRITD2Bv1G227540.7	0	0	0	0	0	0	0	0	0	0	0	0	0	0	0	0	0	0	0	0	0	0	0	0
TRITD2Bv1G227540.6	0.041061	0.163145	0	0	0.0177788	0	0	0.0186808	0	0.0372381	0	0	0	0	0	0	0	0	0	0	0	0	0	0
TRITD2Bv1G227540.10	0	0	0	0	0	0	0	0	0	0	0	0	0	0	0	0	0	0	0	0	0	0	0	0
TRITD2Bv1G227540.5	0	0	0	0	0	0	0	0	0	0	0	0	0	0	0	0	0	0	0	0	0	0	0	0
TRITD2Bv1G227540.4	0	0	0	0	0	0	0	0	0	0	0	0	0	0	0	0	0	0	0	0	0	0	0	0
TRITD2Bv1G227540.1	5.13926	12.6421	10.467	4.2149	4.68755	4.60024	1.1445	0.353742	1.0369	0.0390366	0	0	0	0.262938	0.158728	0.152219	0.103105	0.0482252	0.105043	0.134783	0.288022	0.00717364	0	0.0413081
TRITD2Bv1G227540.2	4.3337	7.15174	5.81639	7.47393	4.86606	5.01887	1.4694	1.11487	2.30053	0.599952	0.420792	0.491482	0.238557	0.315464	0.210073	0.0114891	0.00885192	0.204644	0.138902	0.713472	0.534378	0.0814778	0.0140429	0.00382207
TRITD2Bv1G227540.3	0	0.431672	0	0	0	0	0	0	0	0	0	0	0	0	2.28736e-09	0.0866787	0.0801378	0	0	0	0	0	0.10262	0.0234502
TRITD2Bv1G227540.9	0	0	0	0	0	0	0	0	0	0	0	0	0	0	0	0	0	0	0	0	0	0	0	0
TRITD5Av1G182730.2	2.91444	5.2587	5.22105	4.171	3.57973	3.13565	0.373863	0.315157	0.418716	0.18872	0.263432	0.206572	0.104327	0.232921	0.0584362	0.0365381	0.131363	0.245015	0.234293	0.919648	0.468507	0	0.153155	0.00926484
TRITD5Av1G182730.1	0.845148	0.0918669	0	0	0	0	0	0	0	0	0	0	0	0	0	0	0	0	0	0	0.155201	0	0	0
TRITD5Bv1G027900.1	3.53611	6.267	7.39242	7.54132	10.147	5.70246	5.71059	10.9192	7.95684	14.377	15.277	11.2826	3.46527	8.55591	4.38881	1.39533	4.31144	6.09155	3.50325	6.43815	1.41277	0.345672	0.784227	0.0742396
TRITD5Av1G236690.1	1.51095	1.66692	1.39961	2.98328	0.414197	0	0.727007	0.254684	0	0	0	0	0	0	0	0	0	0	0	0	0	0	0	0
TRITD2Av1G031540.1	0	0	0	0	0	0	0	0.00686499	0	0.0063848	0.02153	0	0	0	0	0	0	0	0	0	0	0	0	0
TRITD3Bv1G014490.1	0	0	0	0	0	0	0	0	0	0	0	0	0	0	0	0	0	0	0	0	0	0	0	0
TRITD3Bv1G014490.2	0	0	0	0	0	0	0	0	0	0	0	0	0	0	0	0	0	0	0	0	0	0	0	0
TRITD2Bv1G036250.2	1.15854	1.41335	1.20607	1.78746	1.44184	1.25264	1.52315	1.7619	1.61591	1.96824	2.65617	2.4989	1.69339	1.31797	1.91485	1.61759	1.58782	1.81812	1.58458	1.57906	1.20758	0.996557	1.18545	1.05821
TRITD2Bv1G036250.3	0	0	0	0	0	0	0	0	0	0	0	0	0	0	0	0	0	0	0	0	0	0	0	0
TRITD2Bv1G036250.1	0.0170633	0.0108338	0.0132676	0.0239344	0.0176209	0.0166256	0.019235	0.0339374	0.02029	0.0142845	0.024549	0.0171771	0.0142449	0.0135694	0.0265889	0.013976	0.00943671	0.0192306	0.0269442	0.0203392	0.0156308	0.0210383	0.0119647	0.016369
TRITD6Bv1G143140.2	0	0	0	0	0	0	0	0	0	0	0	0	0	0	0	0	0	0	0	0	0	0	0	0
TRITD6Bv1G143140.1	0	0	0	0	0	0	0	0	0	0	0	0	0	0	0	0	0	0	0	0	0	0	0	0
TRITD6Bv1G089520.1	0.608103	3.62252	1.40125	2.76221	2.86122	0.500016	4.30073	2.33352	2.36464	3.81919	4.30967	10.3238	5.50829	5.96584	5.91761	4.39162	3.22435	3.51839	1.7894	2.41377	3.42528	1.14397	2.86549	1.95206
TRITD7Bv1G230120.2	0	0	0	0	0	0	0	0	0	0	0	0	0	0	0	0	0	0	0	0	0	0	0	0
TRITD7Bv1G230120.8	0	0	0	0	0	0	0	0	0	0	0	0	0	0	0	0	0	0	0	0	0	0	0	0
TRITD7Bv1G230120.7	0	0	0	0	0	0	0	0	0	0	0	0	0	0	0	0	0	0	0	0	0	0	0	0
TRITD7Bv1G230120.5	0	0	0	0	0	0	0	0	0	0	0	0	0	0	0	0	0	0	0	0	0	0	0	0
TRITD7Bv1G230120.3	0	0	0	0	0	0	0	0	0	0	0	0	0	0	0	0	0	0	0	0	0	0	0	0
TRITD7Bv1G230120.1	0	0	0	0	0	0	0	0	0	0	0	0.0555431	0	0	0	0	0	0	0	0	0.1081	0	0	0
TRITD7Bv1G230120.4	0	0	0	0	0	0	0	0	0	0	0	0	0	0	0	0	0	0	0	0	0	0	0	0
TRITD7Bv1G230120.6	0	0	0	0	0	0	0	0	0	0	0	0	0	0	0	0	0	0	0	0	0	0	0	0
TRITD7Bv1G132530.2	0.00679347	0.0793357	0.0244143	0.0495903	0.0601276	0.0455194	0.00729674	0.0185028	0	0	0.0229133	0	0	0.00924977	0	0	0	0.0320167	0	0	0	0	0	0
TRITD7Bv1G132530.1	0.0365365	0.265667	0.091231	0.148278	0.39799	0.102529	0.133992	0.0478013	0.0970291	0.0670261	0.146925	0.118355	0	0	0.0506629	0	0	0.114551	0	0.0196109	0	0	0	0
TRITD4Bv1G201570.2	0	0	0	0	0	0	0	0	0	0	0	0	0	0	0	0	0	0	0	0	0	0	0	0
TRITD4Bv1G201570.1	0	0	0	0	0	0	0	0	0	0	0	0	0	0	0	0	0	0	0	0	0	0	0	0
TRITD4Bv1G201570.3	0	0	0	0	0	0	0	0	0	0	0	0	0	0	0	0	0	0	0	0	0	0	0	0
TRITD7Av1G119970.1	0	0	0	0	0	0	0	0	0	0	0.202481	0	0	0	0.0505952	0.0489063	0	0	0	0	0	0	0	0
TRITD1Av1G178720.1	0	0	0	0	0	0	0	0	0	0	0	0	0	0	0	0	0	0	0	0.110495	0	0	0	0
TRITD5Bv1G176040.2	0	0	0	0	0	0	0	0	0	0	0	0	0	0	0	0	0	0	0	0	0	0	0	0
TRITD5Bv1G176040.1	0	0	0	0	0	0	0	0	0	0	0	0	0	0	0	0	0	0	0	0	0	0	0	0
TRITD2Av1G120870.1	0	0	0	0	0	0	0	0	0	0	0	0	0	0.0290855	0	0	0	0	0	0	0	0	0	0
TRITD1Av1G183900.1	0	7.77314e-07	0.0438918	0.0768644	0.00406331	0	0.00941656	0.0122463	0	0.0112766	0.00421077	0	0	0	0	0	0	0	0	0	0	0	0.00899876	0.00697841
TRITD1Av1G183900.2	0.031508	0.0745911	0	0	0	0.00809764	0	0	0	0	0	0.0196763	0	0	0	0	0	0	0	0	0	0	0	0
TRITD5Bv1G194190.1	0	0.0087702	0.0231047	0	0.0185272	0	0.00357869	0	0	0.00856496	0.0336041	0.238957	0.0193779	0.349152	0.0188392	0	0.0583656	0.0514167	0	1.47751	0.549479	0	0.0409925	0.0105884
TRITD5Av1G200270.1	0	0	0	0.16566	0.0923618	0	0.57123	0.333019	0.0855738	0.477572	1.16247	1.47149	0.299907	0.288288	0	0.728469	0.209978	0.199087	0.193985	0.0710144	0.766474	0.534307	0.21834	0.324891
TRITD3Bv1G002960.1	0	0	0.631871	0	0.214183	0	0	0	0	0	0	0	0	0	0	0	0	0	0	0	0	0	0	0
TRITD4Av1G224150.1	0	0	0	0	0.0200262	0.049616	0	0	0	0.0340382	0	0	0	0.041408	0	0	0	0	0	0	0	0	0	0
TRITD5Av1G203500.4	0.0703393	0	0	0	0	0	0.0743946	0.0413116	0.128268	0	0.0491244	0.334405	0	0.244565	0	0.0457487	0.211783	0	0	0.035577	0.0523421	0	0.098169	0
TRITD5Av1G203500.3	0	0	0	0	0	0	0	0	0	0	0	0	0	0	0.0664167	0	0	0	0	0	0	0	0	0
TRITD5Av1G203500.2	19.0906	16.2177	16.2814	23.2213	25.5148	18.7668	24.0488	31.3166	29.619	26.4224	19.9016	29.9694	18.0421	20.649	19.8711	14.6278	14.7051	18.2216	14.4967	14.4613	12.3929	7.09017	7.72043	6.84671
TRITD5Av1G203500.1	0	0.034503	0.0225627	0.0682701	0	0	0	0	0	0.0443947	0	0	0	0	0	0	0	0	0	0	0	0	0	0
TRITD5Av1G258230.2	0	0	0	0	0	0	0	0	0	0	0	0	0	0	0	0	0	0	0	0	0	0	0	0
TRITD5Av1G258230.1	0	0	0	0	0	0	0	0	0	0	0	0	0	0	0	0	0	0	0	0	0	0	0	0
TRITD6Bv1G202550.2	0	0	0	0	0.0725085	0	0	0	0	0	0	0	0	0	0	0	0	0	0	0	0	0	0	0
TRITD6Bv1G202550.1	0	0	0	0	0	0	0	0	0	0	0	0	0	0	0	0	0	0	0	0	0	0	0	0
TRITD6Bv1G071610.2	0.172323	0	0.561313	0.540473	0.174303	0.190243	0.0400768	0.377881	0.395104	0.632048	0.279791	0.478459	0.840051	0.436426	0.638902	1.21438	0.715002	0.668798	0.45965	0.461193	0.678523	1.01319	0.481799	0.887502
TRITD6Bv1G071610.4	0.203741	0.212506	0.289638	0.149348	0.157369	0	0	0.0549373	0.321806	0.281108	0.534854	0.345337	0.399844	0.246698	0.450142	0.729518	0.229185	0.386207	0.962004	0.898971	0.424661	1.15184	1.15135	1.06811
TRITD6Bv1G071610.1	0	0	0	0.122311	0.225407	0.250962	0	0	0	0.403496	0.836173	0	0.691835	1.10997	0.921818	0.362376	0.237792	0	1.13954	0.782741	0.445718	0.548869	0.819447	0.473956
TRITD6Bv1G071610.5	0.442373	0	1.18748	0.691951	1.15721	1.0287	0.740658	0.93507	0.948029	1.62342	1.57862	3.92586	1.3101	2.6437	2.73279	4.67819	2.2859	1.66533	1.47808	2.33387	1.71418	3.46083	2.79792	3.58954
TRITD6Bv1G071610.3	0.152962	0.464429	0	0	0	0	0.112986	0.459938	0.115698	0	1.27408e-09	0	0	0	0	0	0.0503253	0	4.90614e-08	0.14029	0	0	0	0
TRITD6Bv1G000680.1	0.0042253	0.0336354	0	0.0306581	0.10101	0	0.165341	0.0651168	0.0287926	0.104252	0.0123206	0.180515	0.0349884	0.0756617	0.0846541	0.0263526	0.0884824	0.105453	0.0720945	0.101139	0.053285	0.0357469	0.032795	0.0811808
TRITD4Av1G046310.2	0	0	0	0	0	0	0	0	0	0	0	0	0	0	0	0	0	0	0	0	0	0	0	0
TRITD4Av1G046310.1	8.43978	8.45878	14.5153	6.68474	7.80448	7.17949	2.23011	2.33996	3.22054	2.10895	1.842	1.70314	1.98304	3.35211	2.93967	1.26967	4.2342	3.80021	1.81296	3.01518	3.87583	1.33064	2.54064	2.15215
TRITD3Bv1G253790.1	0.269304	0.301779	0.270284	0.196157	0.160819	0.110312	0.211764	0.355381	0.279033	0.328201	0.117965	0.343789	0.265649	0.210746	0.27154	0.312358	0.280643	0.138834	0.229368	0.233806	0.145007	0.164937	0.159616	0.144668
TRITD1Bv1G211290.1	0	0	0	0	0	0	0	0	0	0	0	0	0	0	0	0	0	0	0.0306754	0	0	0	0	0
TRITD4Av1G161190.5	0	0	0.0166739	0	0	0	0	0	0.0363273	0	0	0	0	0	0	0	0	0.0235697	0	0	0	0	0	0.0145688
TRITD4Av1G161190.4	0.930477	1.55835	2.32486	1.00113	1.48371	1.12861	0.871566	1.62399	1.09445	1.64267	1.19116	2.05928	0.923195	1.54422	1.59589	1.58388	1.3189	1.47315	1.05531	1.23761	1.24685	0.616862	0.909183	0.799201
TRITD4Av1G161190.3	0	0	0	0.483373	0	0.000168499	0.645523	0.144055	0.249265	0.217819	0	0.384038	0.182561	0.208447	0	1.76986e-08	0.196289	0.243041	0	0	0	0	0.210945	0.046469
TRITD4Av1G161190.6	0.915014	0.415456	1.70545	2.12828	1.4285	1.43177	0.671163	1.90994	1.13905	1.43119	2.18897	4.2311	2.47167	1.75759	3.21311	1.70906	1.00058	1.52745	1.91178	1.62827	1.96141	0.401769	0.423507	0.994874
TRITD4Av1G161190.2	0.0113363	0	0	0	0	0	0.0735584	0	0.000134008	0	0	0	0	0	0	2.11757e-10	1.17049e-08	0	0	0	0	0	0	0
TRITD4Av1G161190.1	0.0113363	0	0	0	0.0478075	0	0.0735584	0	0.000134008	0	0	0	0	0.18535	0	2.11757e-10	1.17049e-08	0	0	0	0	0	0	0
TRITD4Av1G262970.1	0	0	0	0	0	0	0	0	0	0	0	0	0	0	0	0	0	0	0	0	0	0	0	0
TRITD1Av1G226770.4	0	0	0	0	0	0	0	0	0	0	0	0	0	0	0	0	0	0	0	0	0	0	0	0
TRITD1Av1G226770.3	0	0.300799	0	0	0.204184	0.317517	0	7.86522e-05	0.109412	0.0852982	2.17821e-08	0	0	0.202677	0.2038	0	0.132183	0.248165	0.0906857	0.0488561	0.140383	0.0772762	0.127757	0
TRITD1Av1G226770.1	0.295905	0.442038	0.289052	0.272456	0.213037	0.124699	0.299671	0.0788187	0.154477	0.0376358	0.0204423	0.0766315	0.0187649	0.0474118	0.0231325	0.0298407	0.055731	0.0309812	0.0363999	0.0359248	0.0333131	0	0.0434911	0
TRITD1Av1G226770.5	0	0	0	0	0	0	0	0	0	0	0	0	0	0	0	0	0	0	0	0	0	0	0	0
TRITD1Av1G226770.2	0.78849	1.07871	1.15036	1.25502	1.04472	0.404268	1.01222	0.847915	0.602492	0.507215	0.33436	0.929347	0.242077	0.241374	0.176101	0.153815	0	0	0	0.519313	0.422922	0	0.044998	0.123153
TRITD2Av1G271350.1	0	0	0	0	0	0	0	0	0	0	0	0	0	0	0	0	0	0.0239102	0	0	0	0	0.0591591	0
TRITD2Av1G271350.3	0.240649	0.178198	0.193945	0.415176	0.344062	0.199473	0.278782	0.177682	0.156103	0.118181	0.138071	0.203028	0.0699118	0.119567	0.20249	0.078305	0.0889972	0.0865933	0.0857381	0.0589827	0.0855046	0.0668237	0.0335102	0.0790713
TRITD2Av1G271350.2	0	0.0127862	0	0.0116812	0	0.0545268	0	0	0	0	0	0	0.00573294	0.0133094	0.01477	0.00649968	0	0.0307927	0.0149669	0.0664342	0.0225332	0.0081581	0.100213	0.0154257
TRITD7Av1G248000.2	3.34437	3.03487	4.2809	6.20552	5.4739	5.88003	3.97002	5.15502	5.72474	5.11147	4.81659	4.63466	2.51954	2.74028	3.58442	2.25965	2.36862	3.7205	2.59592	2.66835	1.6534	1.88199	2.16327	1.55906
TRITD7Av1G248000.1	3.237	4.69457	4.91989	2.97329	2.8092	2.46773	1.28437	1.71832	1.97129	1.86888	1.3015	1.21975	1.47405	1.87514	1.69279	0.971071	1.29942	1.33617	1.63931	1.13675	1.60717	1.67486	1.09913	1.01307
TRITD7Av1G008400.4	0.138679	0.171173	0.608108	0.160447	0.604114	0.231488	0.251405	0.254735	0.181867	0.0322476	0.236089	0.394566	0.0204308	0.160269	0.0377738	0.0851531	0.0348929	0	0	0.332931	0.220987	0	0.0183495	0.0380681
TRITD7Av1G008400.8	0	0.221653	0.609559	0.143651	0.48289	0.937365	0.457257	0.459446	0.551425	0.0509982	0.425478	1.24462	0.429101	0.503513	0.267061	0.28447	0.209789	0.314162	0.0842758	0.864568	1.11955	0.332682	0.250829	0.042149
TRITD7Av1G008400.3	0	0.0448405	0	0.132212	0.0818314	0	0.201222	0.33193	0.337643	0.222601	0	0.160954	0.067656	0.116528	0.0348065	0	0.0612485	0.218703	0.014944	0	0.0664721	0	0	0
TRITD7Av1G008400.10	0.136275	0	0.771315	0.182988	0	0	0.106658	0.194545	0.088882	0	0.192472	0.527105	0	0	0	0	0	0	0	0.204628	0.132193	0	0	0
TRITD7Av1G008400.1	0	0	0.0444481	0	0	0.0545473	0.0600523	0.0457355	0.0411104	0.0298736	0.213776	0.131326	0.00993265	0	0	2.05862e-10	0.0326195	0	0.0616744	0	0	0.119133	0.0884171	0.0177034
TRITD7Av1G008400.9	0.623234	0.59187	0.343216	0.372132	0.598398	0	0.572719	0.135737	0.368809	0.299952	0.527096	0.0917319	0.0294336	0.15174	0.0644614	0.0701422	0	0.151351	0	0.455912	0.158089	0	0	0.0301013
TRITD7Av1G008400.2	0.166455	0.21067	0.297157	0	0.0387394	0.0832591	0	0.0393029	0	0	0	0	0.0190229	0	0.0340051	0	0	0	0	0.135596	0	0	0.0167128	0.0159225
TRITD7Av1G008400.7	0	0.174294	2.75746e-05	0	0.138949	0	0	0.0619067	0.148974	0.0131455	0	0	0	0	0	0.0196863	0	0.0141503	0	0	0.0460696	0	0	0
TRITD7Av1G008400.5	0	0	0.0554275	0	0	0	0.0103277	0	0	0	0	0	0	0	0	0	0	0	0	0	0	0	0	0
TRITD7Av1G008400.6	0.126596	0	0	0.0845544	0.0955647	0	0	0.0223425	0	4.23921e-11	0	0	0	0	0	0	0	0	0	0.158267	0	0	0	0
TRITD3Av1G052120.1	0.0107395	0	0.0460877	0	0	0	0	0	0	0	0	0	0.00422211	0	0.0153712	0	0	0	0	0.0129053	0	0	0	0
TRITD2Bv1G014900.4	0	5.60165e-11	0	0	0	0	0	0	0.0142017	0	0	0.00253701	0	0	0	4.55613e-11	0	0	0.0288394	0	0.0197959	0	0.0357102	0
TRITD2Bv1G014900.3	0.0220793	0.102724	0.112126	0	0	0	0	0	0	0	0	0	0	0	0	0	0	0.0541372	0	0	0	0.04984	0.023152	2.92278e-11
TRITD2Bv1G014900.2	0	5.18613e-06	0	0.0190001	0.0403599	0	0	0	0	0	0	0	0	0	0.0681825	0	0	0	0	0	0	0	0	0
TRITD2Bv1G014900.5	0.0869778	0.10986	0	0.131263	0.137601	0.106029	0.118582	0.0551854	0.0515084	0.0439767	1.83917e-09	2.18038e-09	2.10558e-09	6.59982e-09	0.0269145	0.0268479	0.0418758	0	8.46058e-09	0.0941243	0.0208888	0	0	2.54985e-08
TRITD2Bv1G014900.1	0.024118	0.149069	0	0.0542566	0.0742562	0.0600564	3.77972e-09	0	0.0274616	0	0.0268284	0.0735673	0.0339146	0.0651519	0	0.0185057	0	0	0.0155613	0	0	0	0	0.0720713
TRITD6Av1G211840.1	0	0	0	0	0	0	0	0	0	0	0	0	0	0	0	0	0	0	0	0	0	0	0	0
TRITD4Av1G202760.3	0.264654	0	0	0	0.467435	0.044223	0.452905	0.748183	0.676592	0.274624	0.781712	1.77385	0.328244	0.474353	0.734142	1.19876	0.398948	0.388315	0.325209	0.183593	0.629209	0.145935	0	0
TRITD4Av1G202760.2	0	0	0	0.16484	0.0629519	0	0	0	0	0.0585676	0.0867273	0.0598643	0	0	0	0.0707512	0.107289	0	0	0.0662148	0.0832522	0	0	0.0684097
TRITD4Av1G202760.1	62.2701	43.1288	41.1551	67.3833	91.722	76.6391	126.642	238.526	161.329	191.091	154.062	213.9	149.284	141.186	143.503	122.256	121.767	135.28	133.146	110.612	131.292	59.0778	59.6477	70.3491
TRITD3Av1G191350.2	0	0	0	0	0	0	0	0	0	0.0122656	0	0	0	0.0376302	0	0.000216349	0	0	0	0	0.00412329	0	0	0
TRITD3Av1G191350.1	0	0	0	0	0	0	0	0	0.0235539	0	0.0461172	0	0.651505	0	0.0199581	0.145635	0	0	0	0	0.0296816	0	0	0
TRITD3Av1G191350.3	0	0	0	0	0	0	0	0	0	0	0	0	0	0	0	0	0	0	0	0	0	0	0	0
TRITD5Av1G032010.1	0	0	0	0	0	0	0	0	0	0	0	0	0	0	0	0	0	0	0	0	0	0	0	0
TRITD2Av1G022380.1	0	0	0	0	0.0141713	0	0	0	0.0103548	0.00655791	0.0183545	0	0	0.00346673	0	0	0	0	0	0	0	0	0	0
TRITD4Av1G033000.2	0	0	0	0	0	0	0	0	0	0	0	0	0	0	0	0	0	0	0	0	0	0	0	0
TRITD4Av1G033000.1	0	0	0	0	0	0	0	0	0	0	0	0	0	0	0	0	0	0	0	0	0	0	0	0
TRITD3Av1G058560.1	0	0	0	0	0	0	0	0	0	0	0	0	0	0	0	0	0	0	0	0	0	0	0	0
TRITD4Bv1G132940.1	0	0	0	0	0	0	0	0	0	0	0	0	0	0	0	0	0	0	0	0	0	0	0	0
TRITD6Bv1G117810.1	0.0921937	0.701081	0.32478	0.1911	0.411239	0.196312	0.148388	0.113611	0.0291019	0	0	0.217154	0.0596095	0.0942586	0	0	0	0	0	0.0246887	0	0	0.0672267	0.11762
TRITD2Av1G076210.1	80.0042	62.0985	66.3325	62.6963	54.5004	72.0712	64.4736	46.2911	55.5388	33.4317	33.704	50.9014	22.9598	31.6839	29.5174	17.7385	15.7653	24.5999	17.724	22.2559	24.6441	28.4642	17.969	16.8337
TRITD6Av1G055190.1	0.0139289	0.0529867	0.555594	0.033352	0.0968817	0.131535	0	0.0364559	0.0365002	0.017675	0	0	0	0	0	0	0.0887788	0	0	0.0314386	0	0	0	0
TRITD2Av1G191180.2	0.246289	1.28873	0	0.497844	0.224486	0.37562	0.230912	0.128989	0.0578097	0.0677675	0	0	0	0	0	0.0158354	0	0	0	0.0201239	0	0	0	0.0158294
TRITD2Av1G191180.1	0	0.293237	0.838411	0	0.0674389	0	0	0	0	0	0.0947453	0.168797	0	0	0	0	0	0	0	0	0	0	0	0
TRITD5Av1G054600.3	0	0	0	0	0	0	0	0	0	0	0	0	0	0	0	0	0	0	0	0	0	0	0	0
TRITD5Av1G054600.2	0	0	0	0	0	0	0	0	0.0197023	0	0	0	0	0	0	0	0	0	0	0	0	0	0	0
TRITD5Av1G054600.1	0	0	0	0	0	0	0.0229327	0	0	0	0.00768899	0.0199754	0	0	0	0	0	0	0	0	0	0	0	0
TRITD3Av1G173450.3	0	0	0	0	0	0	0	0	0	0.0268538	0	0.043246	0	0	0	0	0	0	0.0326744	0	0	0	0	0
TRITD3Av1G173450.2	0	0	0	0	0	0	0	0	0	0	0	0	0	0	0	0	0	0	0	0	0	0	0	0
TRITD3Av1G173450.4	4.04012	6.71358	6.34729	7.60701	7.81162	7.08076	6.58942	12.2934	8.7767	10.6	11.056	9.97411	5.61843	9.8671	9.13438	8.6393	7.10435	7.47323	8.07849	6.20217	3.18195	6.97361	4.31848	4.30223
TRITD3Av1G173450.1	0	0	0	0.0873004	0	0	0	0.0320519	0	0.106533	0.0326009	0.0213813	0	0	0.0280224	0.0241785	0.0349024	0	0	0	0.0318092	0.0395043	0.0289579	0
TRITD7Av1G259130.2	0.036659	0.169585	0	0.140428	0.181608	0.113965	0.0580849	0	0	0.0225891	0.0518691	0	0	0.105774	0	0	0	0	0	0	0	0	0	0
TRITD7Av1G259130.1	0	0	0.241915	0.334135	0	0	0	0	0	0	0	0	0	0.244763	0	0	0.065112	0	0	0.0895185	0	0	0	0.11545
TRITD7Av1G259130.3	0.268081	0.262718	0	0	0.319636	0	0.103432	0.0295216	0.121262	0	0.103603	0.0651206	0	0	0.0342419	0	0	0	0.106149	0	0	0	0	0.012834
TRITD7Bv1G135620.2	5.77968	7.978	8.21637	9.77592	7.37629	6.16182	4.32155	5.05923	6.60381	4.02129	3.17769	1.96712	2.3138	2.47251	1.77978	1.23936	1.43171	2.67098	1.85194	1.89475	1.67077	1.75374	1.31187	1.08384
TRITD7Bv1G135620.1	0.863097	1.25971	1.86691e-07	0.447448	0.497714	0.416655	0	0.112993	0.0481972	0.127953	0.102315	0.263053	0.106359	0.554572	0.252732	0	0.0852577	0	0.231782	0.104434	0.0111118	0.0476645	0	0.184995
TRITD7Bv1G135620.4	0	0	0	0	0	0	0	0	0	0.0121135	0	0	0	0	0	0	0	0	0	0	0	0	0	0
TRITD7Bv1G135620.3	0	0	0	0	0	0	0	0	0	0	0	0	0	0	0	0	0	0	0	0	0	0.0241342	0	0
TRITD1Bv1G126900.3	0	0	0	0	0	0	0	0	0	0	0	0	0	0	0	0	0	0	0	0	0	0	0	0
TRITD1Bv1G126900.2	4.18586	4.35575	3.61507	6.84483	9.81804	8.82735	9.65841	7.62501	10.5796	9.11863	8.53611	11.713	5.81006	9.02828	7.09575	4.89703	5.76447	7.526	4.83406	5.18257	3.27666	3.26701	2.46031	2.04208
TRITD1Bv1G126900.1	0	0	0	3.21717	0	1.57999	1.68511	4.0358	2.86243	4.1639	3.35672	2.04289	1.77453	3.01713	3.38677	3.23709	2.1982	0.762247	0.695626	0.267321	0.727172	0.560241	0.62864	0.856598
TRITD2Bv1G003510.1	0	0	0	0	0	0	0	0	0	0	0	0	0	0	0	0	0	0	0	0	0	0	0	0
TRITD3Av1G234910.2	0	0	0	0	0.250486	0	0	0.0984473	0	0	0.105335	0.279369	0	0	0	0	0.100022	0.1116	0	0.208716	0.148455	0	0	0
TRITD3Av1G234910.1	21.5628	31.9519	31.0208	38.2168	35.899	34.4276	29.3524	18.3265	24.8734	15.1082	11.8445	17.5152	7.03789	14.7307	10.9738	8.06816	6.79163	12.3648	6.29734	9.95732	6.74724	7.1804	7.09057	3.92129
TRITD4Av1G218830.1	0	0	0	0	0.0663674	0	0	0	0	0.0581203	0	0.208895	0	0	0	0	0	0	0	0	0	0	0	0
TRITD7Av1G254620.2	0.192466	0.273339	0.0726263	0.215252	0.297073	0.116988	0.38797	0.16433	0.237461	0.228949	0.178773	0.396076	0.0547929	0.353763	0.160095	0.0710873	0.107447	0.0648356	0.187533	0.0771028	0.082284	0.055401	0.18688	0.0690483
TRITD7Av1G254620.1	0.0726729	0.0290096	0.0953497	0.157872	0.0518422	0.253173	0.112233	0.0405276	0.0208546	0.0476777	0.0260021	0.156822	0.0609841	0.0264971	0.0221534	0	0	0.10601	0	0.058708	0.0878391	0.0371082	0.0340874	0
TRITD4Av1G015940.2	0	0	0.000937076	0.000706478	0	0	0	0	0	0	0	0	0	0	0	0.000620212	0	0	0	0	0	0	0	0
TRITD4Av1G015940.1	0	0	0.0395142	0.0254084	0	0	0	0	0	0	0	0	0	0	0	0.0317151	0	0	0	0	0	0	0	0
TRITD1Bv1G209850.1	0	0	0	0	0	0	0	0	0	0	0	0	0	0	0	0	0	0	0	0	0.00910569	0	0	0
TRITD1Bv1G209850.2	0	0	0	0	0	0	0	0	0	0	0	0	0	0	0	0	0	0	0	0	0.00910569	0	0	0
TRITD1Bv1G209850.4	0	0.0435001	0	0	0.011701	0	0	0	0	0	0	0	0	0.0114901	0	0	0	0	0	0	0	0	0	0
TRITD1Bv1G209850.3	0	0	0	0	0	0	0	0	0	0	0	0	0	0	0	0	0	0	0	0	0	0	0	0
TRITD5Av1G041490.1	3.86084	4.96493	4.48336	4.46948	5.57119	5.50179	1.36667	0.800427	1.03395	0.758484	0.316391	1.16694	0.105844	0.823004	0.169558	0.0494503	0.0544612	0.249753	0.122079	2.11862	1.43999	0.00949822	0	0.071756
TRITD7Av1G173780.1	0	0	0	0.0150727	0.0175127	0	0	0	0.0165597	0.0480065	0	0	0	0	0	0	0.0601811	0	0	0	0	0	0	0
TRITD5Bv1G013000.1	0.0315618	0.0603887	0.0342893	0.0710225	0.0190624	0.0254762	0	0.0213449	0.0185865	0.0147072	0.0370085	0.126039	0.0505557	0.0516936	0.0409754	0.0574093	0.0309813	0.0557993	0.00929977	0.0916187	0.0284255	0	0	0.0149201
TRITD1Bv1G096600.1	0	0	0	0	0	0	0	0	0	0	0	0	0	0	0	0	0	0	0	0	0	0	0	0
TRITD7Bv1G230450.3	0	0	0	0	0	0	0	0	0	0	0	0	0	0	0	0	0	0	0	0.0107874	0	0	0	0
TRITD7Bv1G230450.2	0	0	0	0	0	0	0	0	0	0	0	0	0	0	0	0	0	0	0	0	0	0	0	0
TRITD7Bv1G230450.1	0	0	0	0	0	0	0	0	0	0	0	0	0	0	0	0	0	0	0	0	0	0	0	0
TRITD3Av1G181880.2	0.0164956	0	0	0.0349129	0	0	0	0.00578191	0	0	0	0	0	0	0	0	0	0	0	0	0	0	0	0
TRITD3Av1G181880.1	0	0.0131553	0	0	0.0416862	0	0.0393656	0	0.0315127	0.0128474	0	0	0	0	0	0	0	0	0	0	0	0	0	0
TRITD1Bv1G228940.3	1.16475	0.136919	0.432356	0.54818	0.495048	0.464382	0	0.618656	0.188425	0.282415	0.225258	1.47273	0	0.220612	0.862493	0.0738804	0	0.11926	0	0.24162	1.19461	0	4.1313e-08	0.678356
TRITD1Bv1G228940.2	2.70913	2.00013	1.89513	1.67758	2.04913	1.95211	1.04451	2.12973	2.14068	1.49351	1.06865	1.18341	1.0537	0.945408	1.43143	1.06937	0.917604	1.47223	1.20309	1.70902	1.21336	0.859493	0.969148	0.876575
TRITD1Bv1G228940.1	1.90694	4.01941	2.89473	3.56424	3.27572	2.68067	2.91058	2.27919	3.00751	2.69341	1.86604	1.27207	1.83931	1.32309	0.819674	1.36051	1.4387	1.49322	1.78174	1.53677	0.558932	1.41947	1.28477	0.657937
TRITD3Bv1G020400.1	0	0	0	0	0	0	0	0	0	0	0	0	0	0	0	0	0	0	0	0	0	0	0	0
TRITD5Bv1G172880.2	0	0	0	0	0	0	0	0	0	0	0	0	0	0	0	0	0	0	0	0	0	0	0	0
TRITD5Bv1G172880.1	0	0	0	0	0	0	0	0	0	0	0	0	0	0	0	0	0	0	0	0	0	0	0	0
TRITD7Av1G210450.4	0.0712378	0.103131	0.17608	0.0148701	0.079235	0.00588566	0	0.0169668	0.0411672	0.0224777	0.0163975	0.00753366	0.00749457	0.00947758	0	0.0147363	0	0	0.00987872	0.0151793	0	0	0.0197065	0.0149279
TRITD7Av1G210450.1	7.69821	11.234	8.75301	12.2459	9.99058	8.77251	5.99846	6.89385	8.62111	5.68551	4.84977	3.45385	2.74869	4.05657	3.06532	2.24888	2.20699	3.71097	3.35419	3.07766	2.34145	2.3988	1.76265	1.90878
TRITD7Av1G210450.3	0	1.38172e-08	0.691699	0.0281701	0	0	0	0	0	0	0	0	0	0	0	0	0	0	0	0	0	0	0	0
TRITD7Av1G210450.2	0	0	0	0.0108106	0.041463	0	0.0972354	0	0.0299514	0.0131628	0	0.0428158	0	0	0	0	0	0.0160071	0	0.0394091	0	0	0	0
TRITD1Bv1G155970.1	0	0	0	0	0	0	0.0178365	0	0	0	0	0	0	0	0	0	0	0	0	0	0	0	0	0
TRITD3Bv1G067680.2	0.228304	0.0756939	0.0954637	0.161769	0.107487	0.207361	0.218553	0.367317	0.117925	0.209065	0.281286	0.309982	0.152429	0.158052	0.243213	0.48281	0.426616	0.179224	0.347937	0.185723	0.383444	0.167945	0.499799	0.0783197
TRITD3Bv1G067680.3	1.69807	0	0	0	0	0	0.0442573	0.786731	0.278105	0.313425	0.370882	0.082907	0.347386	1.06254	0.753151	0.518926	0.61	0.454154	1.02074	1.14297	0.181756	0.121314	1.77607	1.62644
TRITD3Bv1G067680.1	2.63998	6.17366	7.16253	5.31453	4.03308	3.87474	1.89795	0.668188	1.09351	0.963938	0.53325	1.29067	0.392463	1.20538	0.947702	1.17181	0.773911	0.865121	0.688628	1.91038	0.74412	2.22305	2.17076	1.26764
TRITD2Bv1G263610.1	0.209694	0.459403	0.386943	0.45209	0.383734	0.278627	0.0811534	0.115894	0.265302	0.200326	0.111503	0.138183	0.0216715	0.0860407	0.119241	0.0214441	0.0320863	0.103246	0.01712	0.0838197	0.0544517	0.0124571	0.0220692	0
TRITD3Av1G045660.9	0.000311284	0.535633	0.693762	0.215903	0.161461	0.0605771	0	0.184963	0.101846	0	0	0.131169	0.0490896	0.216771	0.289064	0.205593	0.106199	0.104876	0.25666	0.302967	0.0371977	0.542513	0.311741	0.406588
TRITD3Av1G045660.15	0	0.114859	0	0	0	0	0	0	0	0	0	0	0.0349247	0	0	0	0	0	0	0	0	0	0	0
TRITD3Av1G045660.11	0	0	0.0481682	0	0	0	0	0	0	0	0	0	0	0	0	0	0	0	0	0	0	0	0	0
TRITD3Av1G045660.14	0	0	0	0	0	0	0	0	0	0	0	0	0	0	0	0	0	0	0	0	0	0	0	0
TRITD3Av1G045660.7	0.352489	0.711807	0.792655	1.15655	0.77308	0.584198	0.44555	0.489017	0.573579	0.680482	0.587204	0.663033	0.428391	0.71924	0.434234	0.464157	0.474606	0.936876	0.621156	1.25653	0.696028	0.480547	1.03169	0.596044
TRITD3Av1G045660.1	0	0	0	0	0	0	0	0	0	0	0	0	0	0	0	0	0	0	0	0	0	0	0	0
TRITD3Av1G045660.8	0	0.0413195	0	0	0	0	0	0	0	0	0	0	1.92573e-09	0	0	0	0	0	0	0	0	0	0	3.95011e-09
TRITD3Av1G045660.12	0	0	0.0481682	0	0	0	0	0	0	0	0	0	0	0	0	0	0	0	0	0	0	0	0	0
TRITD3Av1G045660.10	0	0	0	0	0	0	0	0	0	0	0	0	0	0	0	0	0	0	0	0	0	0	0	0
TRITD3Av1G045660.5	0	0	0	0	0	0	0	0	0	0	0	0	0	0	0	0	0	0	0	0	0	0	0	0
TRITD3Av1G045660.4	0.476042	0.244926	0.712943	0	0.000935282	0	0	0	0	0	0	0.0736341	0	0	0	0	0	5.47419e-07	0	0	0.2061	0.0403731	0	0.0681093
TRITD3Av1G045660.6	0	0	0	0	0	0	0	0	0	0	0	0	0	0	0	0	0	0	0	0	0	0	0	0
TRITD3Av1G045660.13	0	0	0	0	0	0	0	0	0	0	0	0	0	0	0	0	0	0	0	0	0	0	0	0
TRITD3Av1G045660.2	7.11779	7.23142	15.3701	5.49246	3.63222	4.06395	0.849196	3.30719	1.92777	3.66872	2.23242	6.55778	2.73686	3.00533	4.07489	2.53491	3.19704	4.21025	2.85053	7.07859	10.4703	5.10645	5.5743	4.35774
TRITD3Av1G045660.3	0.139554	0.135515	0	0	0.237115	0.0923362	0	0	0	0	0	0.124579	0	9.60725e-09	0.00446464	0.00105382	0.135133	0.00497346	0	0	0	0	0.00287521	0
TRITD2Av1G264070.3	0	0	0	0	0	0	0	0	0	0	0	0	0	0	0	0	0	0	0	0	0	0	0	0
TRITD2Av1G264070.1	0	0	0	0	0	0	0	0	0	0	0	0	0	0	0	0	0	0	0	0	0	0	0	0
TRITD2Av1G264070.2	0	0	0	0	0.00560633	0	0	0	0	0	0	0	0	0	0	0	0	0	0	0	0	0.0067502	0	0.00638954
TRITD4Av1G195180.1	12.7436	17.5453	17.2455	20.883	18.0941	16.191	20.1628	12.8185	17.5611	11.9307	9.80132	12.1479	8.37758	10.7537	7.54383	5.52284	6.30068	7.47861	5.91342	6.32327	5.45139	4.50498	4.44963	4.46617
TRITD6Bv1G202590.1	0	0	0	0	0	0	0	0	0	0	0	0	0	0	0	0	0	0	0	0.0073419	0	0	0	0
TRITD6Bv1G202590.2	0	0	0	0	0	0	0	0	0	0	0	0	0	0	0	0	0	0	0	0	0	0	0	0
TRITD3Av1G069360.1	0	0	0	0	0	0	0	0	0	0	0	0	0	0	0	0	0	0	0	0	0	0	0	0
TRITD3Av1G069360.2	0	0	0.024309	0.0666887	0	0	0.0825246	0.037898	0.00931704	0	0.0201398	0.0439594	0.0580569	0	0.0197682	0	0	0.0107352	0	0	0	0	0	0
TRITD3Av1G069360.3	0	0	5.99284e-05	0.00021626	0	0	0.000246664	0.000210622	2.86161e-05	0	3.97959e-05	5.5657e-05	9.538e-05	0	6.67707e-05	0	0	2.56878e-05	0	0	0	0	0	0
TRITD5Bv1G141580.1	0.0211666	0	0.0497088	0	0.0291516	0	0	0.0263966	0	0	0	0	0.0271408	0	0	0.13758	0	0	0	0	0.115756	0	0	0
TRITD3Bv1G040190.1	0.65768	0.6356	0.0622174	0.886754	0.826151	0.407013	0.83002	0.918396	0.497503	0.881323	1.18861	1.3386	0.446529	1.10719	0.892481	0.479203	0.793293	0.629068	1.0726	0.626611	0.71322	0	0.309868	0.118827
TRITD4Bv1G060700.1	0	0.0805456	0	0	0	0	0.153536	0	0	0.039018	0	0	0.039715	0.0410536	0.140554	0	0	0.0815467	0.0763998	0.0731204	0.160001	0.0511495	0.0936871	0
TRITD4Bv1G060700.2	0.0958001	0.252105	0.180191	0.256734	0.0791966	0.102147	0	0.0964335	0.135677	0.0411109	0.0648865	0.13287	0	0.043811	0	0.0596325	0.0551643	0	0	0.0544605	0	0.0475696	0.0660844	0.0742663
TRITD5Bv1G109730.9	0	0	0.0831345	0	0	0	0	0	0	0	0	0	0	0	0	0	0	0	0	0	0	0	0	0
TRITD5Bv1G109730.8	0.975796	1.07108	1.91448	2.30745	0.944505	1.20529	0.956633	1.25144	1.14	0.929374	0.883361	1.228	0.821833	0.396265	0.36695	0.31082	0.258449	0.806319	0.725943	0.525597	0.4547	0.747756	0.301679	0.270572
TRITD5Bv1G109730.5	0	0	0	0	0	0	0	0	0	0	0	0	0	0	0	0	0	0	0	0	0	0	0	0
TRITD5Bv1G109730.2	0	0	0	0	0	0.0558364	0	0	0	0	0.118389	0	0	0	0	0	0	0	0	0	0	0.125835	0	0
TRITD5Bv1G109730.12	0	0	0	0	8.47636e-09	0	0	0	0	0	0.0409591	0	0	0.0341039	0	0	0	0	0	0.00550549	0.0535073	0	0	0
TRITD5Bv1G109730.10	0	0	0	0	0	0	0	0	0	0	0	0	0	0	0	0	0	0	0	0	0	0	0	0
TRITD5Bv1G109730.3	0	0	0	0	0	0	0	0	0.0311554	0	0	0	0	0	0	0	0	0	0	0	0	0	0	0
TRITD5Bv1G109730.4	0	0	0	0	0.0114549	0.00828321	0.0516024	0.0673565	0	0.028813	0	0.0238587	0	0	0	0.0254849	0	0	0.0318439	0	0	0	0	0
TRITD5Bv1G109730.7	5.7719	7.77528	3.43774	8.0851	8.65011	5.52057	5.02065	7.28618	8.33486	7.8936	5.9262	7.48078	4.93758	5.87697	5.52881	4.94204	5.41516	4.94325	4.61537	4.00261	3.19427	3.74491	4.47631	4.23135
TRITD5Bv1G109730.1	0.0374942	0.0343288	0.0720435	0	0	0	0.0930806	0.244519	0.0593941	0	0	0.303145	0	0	0	0	0	0	0	0	0	0	0	0.0423156
TRITD5Bv1G109730.11	0	0.468984	1.98074	2.76288e-11	2.49367e-06	0	0.641329	0.0825473	0.0602954	0	0	0	0	2.32758e-07	0	0	0	0	0	0	0	0	0	0
TRITD5Bv1G109730.6	0	0	0.0158837	0	0	0	0	0	0	0	0	0	0	0	0	0	0	0	0	0	0	0	0	0
TRITD5Bv1G109730.13	0	0	0.00968982	0.0493831	0	0.0411836	0.0143722	0.0103877	0.0178991	0.0174312	0.0436447	0	0	0	0.0109323	0.0258431	0.0117261	0	0	0.0132785	0.0690261	0.0109708	0	0
TRITD3Bv1G175160.3	0	0	0	0	0.0572768	0	0	0	0	0	0	0.0463394	0	0	0	0	0	0	0	0	0	0	0	0
TRITD3Bv1G175160.1	23.4739	21.5293	21.8942	21.2096	20.7541	23.0192	15.1647	12.0788	16.8249	10.1116	9.87178	9.2271	7.63266	8.81315	6.46017	3.53011	3.82094	7.3734	5.28599	5.88332	5.05876	3.86916	3.91844	2.60289
TRITD3Bv1G175160.2	0.0478072	0.120557	0.74009	0.10426	0.330228	0	0	0	0.278757	0	0	0.281677	0	0.0302791	0.120105	0	0	0.266465	0.0987247	0	0.137324	0.0715311	0	0
TRITD5Av1G086280.1	0	0	0	0	0	0	0	0	0	0	0	0	0	0	0	0	0	0	0	0	0	0	0	0
TRITD2Bv1G149750.2	0.147284	0	0.131691	0	0	0	0	0	0.0895413	0.062243	0	0	0.0358884	0.140777	0.105486	0	0.119204	0.0748308	0.0278612	0.0783406	0.189592	0	0.120689	0.0668093
TRITD2Bv1G149750.1	0.00997548	0.0343917	0	0.00790562	0.0551452	0	0.014224	0.036109	0	0	0.00953685	0.0166134	0	0	0.00698098	0	0.091344	0	0	1.72928e-10	0	0.0109895	0	0
TRITD3Bv1G003000.2	0	0	0	0	0	0	0	0	0	0	0	0	0	0	0	0	0	0	0	0	0	0	0	0
TRITD3Bv1G003000.1	133.887	131.845	139.161	103.412	83.4421	110.415	33.856	26.2599	35.8312	10.0997	5.08011	1.2822	1.62664	0.641279	0.379996	0.544393	0.395528	0.445625	0.349063	0.349649	0.336199	0.0139967	0.0385874	0.265228
TRITD7Bv1G216830.1	0.1871	0.511547	0.0274693	0.221585	0.256726	0.32398	0.125498	0.0287662	0.0589953	0.0289788	0.134115	0.189099	0.272635	0.127493	0.166167	0	0.0736606	0	0.137596	0.150081	0.130856	0.073753	0	0.0170276
TRITD2Bv1G214410.1	0	0	0	0	0	0	0	0.0241268	0.024491	0	0	0	0	0	0	0	0	0	0	0	0	0	0	0.0283477
TRITD5Av1G166640.1	0.974016	2.70611	1.01582	2.75366	3.36951	3.96899	3.70361	5.64675	5.07301	7.40878	7.42087	7.56428	2.64352	4.97724	4.98746	3.94558	5.0908	4.88721	4.27853	4.16738	2.25005	3.76282	3.00477	3.74015
TRITD2Bv1G212920.27	0	0	0	0	0	0	0	0	0	0	0	0	0	0	0	0	0	0	0	0	0	0	0	0
TRITD2Bv1G212920.10	0	0	0	0	0	0	0	0	0	0	0	0	0	0	0	0	0	0	0	0	0	0	0	0
TRITD2Bv1G212920.18	0	0	0	0	0	0	0	0	0	0	0	0	0	0	0	0	0	0	0	0	0	0	0	0
TRITD2Bv1G212920.14	1.21035e-10	0	0.793273	0.469503	0.461203	0.443169	0.176273	0	8.1755e-09	0	4.97903e-07	0.12351	0.123923	0	0	0	0.00541773	0.00639881	0.300921	0	0.370526	0.194622	3.61866e-05	1.26551e-10
TRITD2Bv1G212920.23	0	0	0	0	0	0	0	0	0	0	0	0	0	0	0	0	0	0	0	0	0.0258592	0	0	0
TRITD2Bv1G212920.16	0	0	0	0	0	0	0	0	0.0327898	0	0	0	0	0	0	0	0	0	0	0	0	0	0	0
TRITD2Bv1G212920.25	1.78644	2.44542	2.8401	1.7577	2.16164	0.662584	0.949399	0.257038	0.594901	0.947203	0.998088	0.933878	0.186179	0.963679	0.663553	0.614854	0.912687	1.695	0.375163	1.97072	2.29939	6.31975e-05	1.29339	0.543094
TRITD2Bv1G212920.17	0.157814	0.649204	0.296339	2.74192e-05	0.0486989	0	0.0283193	1.55026e-08	4.21791e-09	0.156689	0	1.08954e-06	0	0.228579	0.167841	0.586264	0	0	9.78276e-06	0.0214196	0	0.12717	0.142632	0.0951117
TRITD2Bv1G212920.3	0.12943	0	0	0	0	4.07812e-05	0	1.67309e-09	8.0473e-10	0	0	0	0	0	0	0	0	0	0	0	0.000386544	0	0	0
TRITD2Bv1G212920.7	0	0	0	0	0	0	0	0	0	0.0239511	0	0	0	0	0	0	0	0	0	0	0.0498929	0	0	0
TRITD2Bv1G212920.2	0	0	0	0	0	0	0	0	0	0	3.90825e-05	0	0	0	0	0	0	0	0	0	0	0	0	0
TRITD2Bv1G212920.1	0.0414858	0	0	0.00466533	0	0.701411	0	0.601596	0.338784	0	0.0984678	0.232442	0	0	3.37113e-08	0.405201	0.0857817	0.0293539	0.146834	0.000541373	0.253802	0	0.256884	0
TRITD2Bv1G212920.8	0	0	0	0.0129512	0	0	0	0	0	0	0	0	0	0	0	0	0	0.0732889	0	0	0	0	0.0177514	0
TRITD2Bv1G212920.12	0	0	0	0	0	0	0	0	0	0	0.0904634	0	0	0.0320843	0	0	0	0	0	0	0	0	0	0
TRITD2Bv1G212920.26	0	0	0	0	0	0	0	0	0	0	0	0	0	0	0	0	0	0	0	0	0	0	0	0
TRITD2Bv1G212920.4	0	0	0	0	0	0	1.27705e-07	1.56087e-05	0.359642	0.0303248	3.76903e-09	0	0	0.173235	0	0	0	0.333716	0	0	7.94174e-07	0	0	0
TRITD2Bv1G212920.11	1.88092	2.61465	2.46553	3.13974	2.50956	1.57406	1.27797	1.48154	1.8453	1.10143	0.736409	0.59841	0.792228	0.79381	0.575962	0.495673	0.77345	1.11097	0.744347	2.55582	2.18504	0.776479	1.67686	1.03009
TRITD2Bv1G212920.19	0	0	0	0	0	0	0	0	0	0	0	0	0	0	0	0	0	0	0	0	0	0	0	0
TRITD2Bv1G212920.9	0	0	0	0	0.0284976	0	0	0	0	0	0	0	0	0	0	0	0	0	0	0	0	0	0	0
TRITD2Bv1G212920.6	0	0	0	0	0.0815483	0	0.0458738	0	0.017353	0	0.0206349	0	0.00893646	0	0	0	0	0	0	0	0.0325541	0	0.0494349	0.0511598
TRITD2Bv1G212920.24	0.0840151	0.0699325	0.108239	0.0768074	0.0883589	0.0291312	0	0.0142511	1.81254e-07	3.02716e-09	0.0333666	0.0257804	0.00596998	0	0.0298726	2.49209e-07	0.0221024	1.56699e-08	0.0193508	8.37532e-05	0.00697086	3.79973e-06	0.0455077	0
TRITD2Bv1G212920.5	0	0	0	0	0	0	0	0	2.25687e-08	2.54061e-10	0	0	0	5.79267e-09	0	0	0	1.1783e-08	0	0	0	0	0	0
TRITD2Bv1G212920.20	0	0	0	0	0	0	0	0	0	0	0	0	0	0	0	0	0	0	0	0	0	0	0	0
TRITD2Bv1G212920.13	0	0	0	0	0	0	0	0.0248394	0	0	0	0	0	0	0	0	0	0	0	0	0	0	0	0
TRITD2Bv1G212920.28	0.618424	1.33236	3.94483	0.6652	0.524898	1.85285	1.67926e-05	0.477418	0.893638	3.8002e-09	0	0	0.44861	0.291077	0	0	0.0367078	0.185802	0	0	0.00131132	0.674723	0.880002	0.564083
TRITD2Bv1G212920.15	0	0	0	0	0	0	0	0	0	0	0.312776	0	0	0	0	0	0	0	0	0	0	0	0	0
TRITD2Bv1G212920.21	0	0	0	0	0	0	0	0	0	0	0	0	0	0	0	0	0	0	0	0	0	0	0	0
TRITD2Bv1G212920.22	0.0216215	0.0669113	0	0.0369678	8.54206e-06	0	0	1.4766e-09	0	0	0	0	0.129482	0	0.0308629	0	0.254686	0.156803	0.188938	0.000147179	0	0.405838	0.017257	0
TRITD5Bv1G248860.1	0	0	0.240052	0	0	0.193345	0	0	0	0.0563605	0	0.0305431	0	0.154862	0.0645664	0.148121	0	0.171002	0.468643	0.121861	0.157729	0	0.0331558	0.132662
TRITD2Av1G234870.3	0	0	0	0	0	0	0.00985804	0	0	0	0.0737035	0	0	0	0.0927793	0	0	0	0.0133645	0	0	0	0	0
TRITD2Av1G234870.2	1.1097	1.66788	2.22248	2.87908	2.94098	1.679	1.08249	1.86063	2.38864	1.20081	1.19674	0.791057	0.247634	0.583919	0.198677	0.155983	0.211198	0.482704	0.221017	1.23814	1.00819	0	0.00676922	0
TRITD2Av1G234870.1	0	0	0	0	0	0	0	0	0	0	0	0	0	0	0	0	0	0	0	0	0	0	0	0
TRITD7Av1G037580.2	0	0	0	0	0	0.118316	0	0	0	0.268285	0	0	0	0	0.243803	0.146725	0	0	0.176193	0.0711558	0	0	0	0
TRITD7Av1G037580.1	0.356059	0.453765	0.821309	0.501766	0.653182	0.385626	0.574586	1.29512	0.549357	2.30925	3.29948	6.31878	2.46011	3.66531	4.71422	3.64622	3.19371	1.55905	1.84394	2.10821	1.2813	0.749922	1.2628	1.24153
TRITD4Av1G177180.1	0	0	0	0	0	0	0	0	0	0	0	0	0	0	0	0	0	0	0	0	0	0	0	0
TRITD7Bv1G081550.1	0	0.00241294	0	0.305764	0.157329	0.868336	0.686798	0.452041	4.80362e-08	0	0.117338	0.174155	0.20912	0.194556	0.0813425	3.10231e-06	0.404354	0.167209	0.00565484	0.166031	0	0	0.12253	0.0346942
TRITD7Bv1G081550.2	0.830467	0.732719	1.1185	1.43854	2.14393	1.04179	2.22474	3.55231	2.80517	3.20459	1.78006	3.8038	2.03148	4.6773	2.51417	1.61048	1.56715	2.71139	2.47321	2.97153	2.9412	2.98281	1.25853	1.87709
TRITD3Bv1G260790.1	0.0149173	0	0	0	0.0768537	0.0667343	0.0162073	0.0692882	0.0405353	0.0644565	0.0797021	0.2569	0.0472213	0.0958552	0.120951	0.0683516	0.0560221	0.139414	0.100061	0.0947774	0.18377	0.159404	0.207879	0.297384
TRITD3Bv1G091790.1	0	0	0.0447506	0.0484065	0	0	0	0	0	0	0.0139505	0.0127741	0.0463084	0	0	0	0	0	0	0	0.0923694	0	0	0
TRITD4Bv1G179260.1	2.56765	2.18797	7.41478	2.56197	0.989821	0.822963	4.88659	1.0899	0.226521	1.35064	14.5202	0.613383	1.41254	3.92701	1.07987	1.54729	29.7919	3.99453	1.20973	1.744	6.47785	0.280849	18.0444	1.43092
TRITD4Bv1G002310.1	180.302	208.013	214.081	243.823	309.955	264.047	295.941	223.521	259.844	225.431	186.82	232.097	167.61	207.411	181.509	143.076	145.453	163.339	129.136	112.168	150.496	72.8162	82.3603	77.7565
TRITD4Bv1G002310.2	0	0	0	0	0	0	0	0	0.114233	0	0	0	0.101486	0	0	0	0	0	0	0	0	0	0	0
TRITD1Bv1G142870.1	0.53711	0.366695	0.702535	1.72698	1.18291	0.699439	0.911403	0.713063	1.07784	0.33952	0.583382	0.202052	0.227017	0.176628	0.106581	0.0219218	0.0415785	0.334179	0.215843	0.603174	0.534334	0.415215	0.0556707	0.068935
TRITD1Bv1G142870.2	0.590073	0.135039	1.34418	2.15348	1.71637	1.42869	1.293	1.08002	1.75479	1.26601	1.37572	0.907473	0.181584	0.54048	0.165249	0.0443807	0.195891	0.419476	0.143284	0.57698	0.324586	0.102425	0.272409	0.295631
TRITD5Bv1G023520.1	0.380024	0	0	0	0	0	0	0	0.209854	0	0	1.97816	0	0.175829	0	0	0	0	0	1.16435	2.19895	0	0	0
TRITD5Bv1G246120.1	0	0	0	0	0	0	0	0	0	0	0	0	0	0	0	0	0	0	0	0	0	0	0	0
TRITD3Av1G260650.3	0.0973645	0	0	0	0	0	0	0	0	0	0	0	0	0	0	0	0	0	0	0	0	0.261549	0	0.204753
TRITD3Av1G260650.2	0.174075	3.67472	2.75569	0.432719	0.34978	0.487674	0.167475	0.498875	0.385164	0.367402	0.268138	0.269432	0.631733	0.287566	0.54797	0.777171	0.632249	0.712562	1.62508	0.942819	0.356319	2.39284	2.68062	1.42491
TRITD3Av1G260650.1	0	0	0	0	0	0	0	0	0	0	0	0	0	0	0	0	0	0	0	0	0	0	0	0
TRITD4Av1G001610.3	0	0	0	0	0	0	0	0	0	0	0	0	0	0	0	0	0	0	0	0	0	0	0	0
TRITD4Av1G001610.1	0	0	0	0	0	0	0	0	0	0	0	0	0	0	0	0	0	0	0	0	0	0	0	0
TRITD4Av1G001610.2	0	0	0	0	0	0	0	0	0	0	0	0	0	0	0	0	0	0	0	0	0	0	0	0
TRITD1Av1G167930.1	0	0	0	0	0	0	0	0	0	0	0	0	0	0	0	0	0	0	0	0	0	0	0	0
TRITD6Bv1G067410.1	0.480663	1.44353	0	0.178499	0	0.578854	0.800067	0.0914989	0.485194	0.340382	0.0962782	0.419128	0	0.359596	0.230942	0	0	0	0	0	0	0	0	0
TRITD6Bv1G067410.2	0	0	0	0	0	0	0	0	0	0	0	0	0	0	0	0	0	0	0	0	0	0	0	0
TRITD7Av1G240360.1	6.6215	9.65284	8.50901	10.3923	13.4033	10.0364	10.5197	15.6112	16.3948	13.3406	10.7545	9.2079	5.17849	7.42489	7.42643	3.36696	4.1962	6.10473	4.28425	4.1698	2.77824	0.383113	0.662426	0.496013
TRITD7Av1G240360.2	1.07528	0.23911	0.79915	0.511739	1.74906	0.653165	2.11599	4.081	2.72398	2.1664	2.30859	3.69644	1.35426	2.27691	2.17083	0.567861	1.2295	1.10565	0.944882	0.947734	0.674075	0.197384	0.196497	0.0358913
TRITD6Bv1G008330.6	0	0	0	0	0	0	0.0756831	1.18087	0.282686	3.4868	4.54234	4.10767	7.58516	5.39196	7.98107	11.6281	12.7838	8.51611	11.2983	16.1465	12.0027	10.1901	10.889	11.3937
TRITD6Bv1G008330.2	5.73895e-05	0.0724196	0	0.490859	1.64631	0.680248	2.97483	11.7235	6.07659	18.501	15.9141	27.3656	18.8805	27.3186	35.7343	35.4319	25.0086	19.0583	30.9959	18.3477	13.7026	20.7359	13.4725	20.286
TRITD6Bv1G008330.3	0.0139498	0	0	0.0112202	0	0.00434467	0.241551	0.630653	0.366605	3.14976	2.47219	2.36868	4.14336	5.3744	5.86963	8.56878	9.47241	7.93456	8.01397	12.6815	5.98147	7.54945	9.25779	8.1529
TRITD6Bv1G008330.5	0.025363	0	0	0	0.106329	0	0	0	0	0	0	0	0	0	0	0	0	0	0	0	0.00449326	0	0	0
TRITD6Bv1G008330.4	0.0139498	0	0	0.0112202	0.0504202	0.00434467	0	0	0	0	0	0	0	0.0542219	0	0	0	0	0.028057	0	0	0	0	0
TRITD6Bv1G008330.1	0.247589	0.120699	0	0.881237	2.10368	1.28957	5.69942	12.2507	7.91445	19.0621	13.5325	29.9541	22.9293	28.179	31.3355	42.2227	32.3322	31.3883	41.4438	49.9104	38.545	28.2073	32.9339	38.5474
TRITD7Av1G020610.1	0	0.483298	0	0.545441	0.394533	0.614509	0	0.943853	1.08164	1.20725	1.35014	2.12983	1.50683	0.656145	1.99601	1.54555	0.284111	0.805114	0.788281	0.679233	1.25332	0	0.196209	0.678401
TRITD3Bv1G216850.4	6.23502	5.39846	11.4167	8.33671	6.24443	3.7773	4.73913	7.49495	6.14876	8.49256	5.04271	22.3781	8.40868	14.6613	13.8958	10.5938	6.89228	9.83695	6.28095	8.98686	13.564	4.73644	3.86485	4.74735
TRITD3Bv1G216850.3	0	0	0	0	0	0	0	0	0	0	0	0	0	0	0	0	0	0	0	0	0	0	0	0
TRITD3Bv1G216850.1	0	0	0	0	0	0	0	0	0	0	0	0	0	0	0	0	0	0	0	0	0	0	0	0
TRITD3Bv1G216850.2	0.575999	0.897906	0.815249	0.941062	1.02441	0.569281	1.88619	3.15299	1.59918	2.05401	1.6435	3.73363	1.05436	2.69493	2.35048	1.99007	2.33395	2.09334	1.92793	2.15356	1.20376	0.986582	1.3311	0.996543
TRITD7Av1G054060.4	3.19241	3.71681	4.04807	4.81725	3.55426	2.82449	3.4022	3.9147	4.27372	3.26865	2.6263	4.20351	2.26667	3.00729	2.49633	1.93795	1.9586	2.32014	2.19642	2.65993	1.89269	1.793	1.88612	1.80445
TRITD7Av1G054060.5	0.859993	1.36786	1.07399	0.870022	1.88264	0.919572	0.508821	1.0854	1.483	1.02851	0.311511	0.00899755	0.154866	0.284382	0.476997	0.506114	0.516721	0.746427	0.415046	0.205708	0.546779	0.268635	0.261281	0.149495
TRITD7Av1G054060.9	0.73542	0.493908	0.445261	0.862502	0.957198	0.399348	1.08281	0.729652	0.5133	0.963791	0.956825	1.04192	0.336438	0.569405	0.558957	0.422708	0.469944	0.314643	0.430444	0.417157	0.43921	0.238897	0.51812	0.402615
TRITD7Av1G054060.6	0	0.181166	0.000441895	0	0	0	0	0	0	0	0	0	0	0	0	0	0	0	0.00994143	0	0	5.80028e-06	0	0
TRITD7Av1G054060.2	7.78914e-08	0	0	0	0	0	0	0	0	0	0	0	4.30865e-09	0	0	0	0	0	9.67508e-10	0	1.5337e-10	0	0	3.04298e-10
TRITD7Av1G054060.1	0.131334	0.129919	0.192969	0.265126	0.317176	0.320855	0.309652	0.265284	0.246804	0.302818	0.134788	0.459463	0.261151	0.198704	0.261105	0.237737	0.163169	0.249109	0.115545	0.14539	0.182572	0.17668	0.10264	0.104465
TRITD7Av1G054060.11	0	0	0	0.166357	0.0410256	0.135599	0.230781	0.122251	0.26758	0.102646	0.0633122	0.105922	0.0219927	0.159449	0	0	0.153056	0	0.041761	0.0565194	0.021748	0	3.89033e-11	0.0228734
TRITD7Av1G054060.10	0	0	0	4.71719e-11	0	0	0	0	0	0	0	0	0	0	0	0	0	0	0	0	1.58557e-05	0	0.0493464	4.85186e-08
TRITD7Av1G054060.7	0	0	0	0	0	0	0	0	0	0	0	0	0	0	0.0517725	0	0	0	0	0	0	0	0	0
TRITD7Av1G054060.12	0	0.0236679	7.18915e-11	1.0837	0	0.100294	0.509763	0	0	0.393758	0.53521	0.929621	0.385022	0.437249	0.176448	0.0911412	0.335366	0.422326	0.292548	0.235317	0	2.364e-05	0.340651	0.2837
TRITD7Av1G054060.3	0.0268934	0.124055	0.0301867	0.218382	0.0897477	0	0.146166	0.133549	0.0343209	0.0556609	0.0660295	0.0373547	0	0	0.0320224	0.0137069	0.041678	0.0203124	0.0170619	0.129307	0	0	0	0.0568574
TRITD7Av1G054060.8	0	0	0	0	0.0186166	0	0	0	0	0	0	0	0	0.0190769	0	0	0	0	0	0	0	0	0.0221696	0
TRITD1Bv1G104510.2	0.200926	0	0.700198	1.22897	1.25741	0.199314	1.40996	1.79228	1.8082	3.52657	3.18715	11.4797	5.91103	4.31082	6.33411	2.46849	0.616451	0.830489	1.10327	0.921586	1.74445	0.622407	0.339295	0.88369
TRITD1Bv1G104510.1	2.0118	1.96855	1.84749	1.81038	3.67731	2.90122	3.88671	4.36194	4.553	5.45185	5.02098	8.01459	4.85363	2.69315	4.84171	1.71364	3.40043	1.96086	1.55313	1.76232	0.671801	1.40747	2.34335	1.59572
TRITD7Bv1G178280.3	0.231423	0.15886	0.792964	0.16938	0.191639	0.366783	0	1.50575	0.979879	2.19066	1.93393	0.554393	0.171805	2.11149	1.08111	0.571294	1.3279	0.156914	0.643028	0.857591	0	0.10278	0	0
TRITD7Bv1G178280.1	0	0	1.35271	0	0	0.0137531	0	0.340301	0.196224	0.308774	0.648265	1.09666	0	2.30027	0.871945	0.294969	0.830271	0.437323	0.614892	0.256584	0.325735	0	5.09064e-05	0.282527
TRITD7Bv1G178280.2	0.536579	1.06846	0	1.30749	1.11019	0.729376	1.65956	1.97172	1.60041	2.37151	1.21271	1.92058	1.6541	0.89397	1.60713	1.35226	1.2079	2.49387	1.54083	1.38402	1.65274	1.88174	1.7029	1.23973
TRITD3Av1G141620.2	0.659319	1.59284	2.03152	0.44086	0.314982	0.485619	0.184157	0.350233	0.132709	0	0.29414	0.178158	0.27273	0.00843098	0.215482	0.647685	0.240668	0.217683	0.0496072	0.208993	0.310374	0.00109665	0.221051	2.80054e-06
TRITD3Av1G141620.1	1.07683	1.23202	1.26322	1.77508	1.72688	1.01773	1.22914	0.425478	0.73823	0.69649	0.356319	0.581693	0.230179	0.490797	0.301054	0.114165	0.201957	0.438717	0.441986	0.424049	0.315209	0.65417	0.324947	0.517406
TRITD7Bv1G042200.2	0	0	0	0	0	0	0	0	0	0	0	0	0	0	0	0	0	0	0	0	0	0	0	0
TRITD7Bv1G042200.4	0	0	0	0	0	0	0	0	0	0	0	0	0	0	0	0	0	0	0	0	0	0	0	0
TRITD7Bv1G042200.3	0	0	0	0	0	0	0	0	0	0	0	0	0	0	0	0	0	0	0	0	0	0	0	0
TRITD7Bv1G042200.1	0.764365	1.66947	1.22337	2.42147	1.88742	1.56201	1.57368	1.85429	2.36629	2.2955	1.42224	3.10028	1.08852	1.9432	1.78369	1.31577	1.37313	2.05828	1.43254	1.3776	0.598728	0.747707	0.732407	0.650118
TRITD7Bv1G042200.5	0.644865	1.48696	0.923042	0.76125	1.04895	0.42862	1.18384	0.759873	0.741891	0.91909	0.82892	1.66088	0.72592	1.41871	0.958986	0.608789	0.516397	0.693373	0.431006	0.535196	0.743685	0.432807	0.336809	0.449567
TRITD7Bv1G218110.1	0	0	0	0	0	0	0	0	0	0.0136361	0	0	0	0.0732126	0	0	0.0341076	0.0164323	0.0346195	0.0249788	0	0.0185431	0	0
TRITD3Bv1G005270.1	0	0	0	0	0	0	0	0	0	0	0	0	0	0	0.00739996	0	0	0	0	0	0.0359106	0.034879	0.0160055	0.00823988
TRITD7Av1G000350.1	0	0	0	0	0	0	0	0	0	0	0	0	0	0	0	0	0	0	0	0	0	0	0	0
TRITD4Av1G203350.1	2.68468	5.57477	6.13651	6.74874	5.80999	3.89026	3.80886	4.6805	6.22749	4.03795	2.89122	2.90654	1.69781	2.92236	2.69818	2.15315	1.66625	2.65954	2.44617	2.48399	1.56345	1.19945	1.96195	1.27905
TRITD4Av1G203350.2	0.0250978	0.0445753	0	0.135264	0	0.231298	0	0.0692223	0	0.0273777	0.0819232	0	0	0	0	0	0	0	0	0	0	0.0312179	0	0.0588869
TRITD4Av1G203350.3	2.48935	3.02354	2.6491	2.85071	2.98748	2.33924	2.5324	2.73884	2.60103	2.06679	1.56166	1.9488	1.63123	1.09535	0.995666	0.765494	1.20185	1.69059	0.682643	0.546949	1.12196	0.844174	0.460841	0.476184
TRITD2Bv1G256700.1	0.0171268	0.0068996	0.0120212	0.0311451	0.00724515	0.0140621	0.0186457	0.0366624	0.0188695	0.0223753	0.00500329	0.0639526	0.0220293	0.0614128	0.0147141	0.0424673	0.0221337	0.0107374	0.0107013	0.0270715	0.0421563	0.0146298	0.0348602	0.0680799
TRITD5Av1G183850.1	0.716831	0.854999	0.77503	0.790794	1.01658	0.516294	1.00199	0.661602	0.865113	1.30161	0.589956	1.0452	0.784002	1.09828	0.80277	0.808291	0.380685	0.710222	0.466871	1.07782	1.4619	0.320929	0.401129	0.684817
TRITD7Av1G251020.2	0	0	0	0	0	0	0.0128108	0	0.0171057	0	0	0	0	0	0	0.0894912	0	0	0.0186513	0.0330264	0	0	0	0.024834
TRITD7Av1G251020.1	0.84179	1.01678	1.29296	1.7132	2.02552	1.40657	1.28722	1.70518	1.78736	1.35039	0.894184	1.77987	0.548512	1.52412	1.11227	1.29731	0.794618	1.51462	1.56597	1.48413	1.19187	0.688284	0.852048	0.965513
TRITD3Av1G152270.2	0.776697	1.55422	1.12432	1.6381	1.42501	0.634093	1.26519	1.03939	1.16555	0.674211	1.22796	1.85585	0.732759	0.756881	0.691282	0.417177	0.918453	0.55207	0.472903	0.73971	0.398048	0.402966	0.517011	0.687348
TRITD3Av1G152270.1	0.881941	0.947092	0.963566	1.54624	1.17132	1.51021	1.23475	0.893514	1.05814	0.800936	0.779504	0.50015	0.595761	0.695882	1.31854	0.290012	0.593994	1.01222	0.415224	0.552268	0.261167	0.375614	0.454972	0.362527
TRITD7Av1G198370.1	0	0	0	0.0277658	0.00807058	0	0	0	0.0155713	0.0148762	0	0	0	0.0395633	0	0	0	0	0	0	0	0	0	0
TRITD2Av1G248540.11	0.0283731	0	0	0.0332038	0.0444251	0	0.126032	0.186214	0.0293499	0.0549011	0.0364541	0.125711	0	0.146366	0.117657	0.229324	0.236703	0.0307829	0	0.0324532	0.304764	0.096681	0.0634027	0.101576
TRITD2Av1G248540.9	0	0	0	0	0	0	0.0491186	0	0	0.0590015	0	0	0	0	0	0	0	0	0	0	0.0317413	0	0	0
TRITD2Av1G248540.5	0	0	0	0	0	0	0	0	0	0	0	0.170469	0	0	0	0	0	0	0	0	0	0	0	0
TRITD2Av1G248540.4	0	0	0	0	0	0	0	0	0	0	0.0763052	0	0	0	0	0	0	0	0	0	0	0	0	0
TRITD2Av1G248540.15	0.0843974	0.430721	0.831524	0	1.29248	1.00492	0	1.73956	0.499809	1.9031	0.983118	1.27566	0.841489	0.855026	3.18482	1.41894	2.7166	0.495242	1.26759	0.615215	0.129935	0.220753	0	1.55568
TRITD2Av1G248540.12	0.240715	0	0	0	0.0632975	0	0	0.0995772	0	0.0692735	0.181814	1.23432	0.192913	0.137266	0.844035	0.595575	0.0952609	0.315746	0.180729	0	0	0.0554152	0.0340704	0.270686
TRITD2Av1G248540.7	0	0	0	0	0	0	0	0	0	0	0	0	0.0295289	0.168268	0	0	0	0	0	0	0	0	0	0
TRITD2Av1G248540.10	0.0628277	0	0	0	0.099466	0	0	0	0.0658853	0.109249	0.0233248	0	0.0713008	0	0.276334	0	0	0.140581	0.14214	0	0.0372949	0	0.0485455	0.0447246
TRITD2Av1G248540.1	0	0	0.265977	2.21961e-09	0.0205803	0.0340398	0.0164319	0.353994	0.149556	0.0956779	0.984415	1.41514	0.132351	0.156671	0.642564	0.896473	0.881229	0.576234	0.157571	0.389698	0.0045448	0.487157	0	0.024625
TRITD2Av1G248540.2	0.233656	0.0971362	0.010041	0.520338	0.426353	0	0.297633	0.201569	0.28713	2.85106e-09	0.258646	0.000409344	0.16639	0	0.570348	0.0576584	0.000589571	0	0	0.109276	0.43303	0.011153	0.271883	0.923591
TRITD2Av1G248540.13	0	0	0	0	0	0	0.104802	0	0	0	0	0	0	0	0	0	0	0	0	0	0	0	0	0
TRITD2Av1G248540.3	0.499496	0.758565	0.586144	1.02236	0.955925	1.02922	1.31242	1.86346	1.43256	1.98253	1.32282	2.08627	1.35509	2.12846	1.19891	1.17967	1.27867	1.63185	1.45461	1.40555	0.770954	1.11715	0.953299	0.562972
TRITD2Av1G248540.6	0.317409	0.646469	0.65392	0.341079	0.392682	0.224741	0.38733	0.526548	0.387522	0.650315	0.396517	1.0455	0.597753	0.719547	0.85079	0.780973	0.611028	0.630319	0.493246	0.398825	0.21021	0.405528	0.350496	0.649366
TRITD2Av1G248540.14	0.159849	1.41406	1.32436	1.33853	0.540832	0	0.655759	1.02436e-05	0.505096	3.82779e-06	0.988369	2.3906	0.886855	1.93487	0	0	0.185347	1.05423	0.293977	1.56153	1.00459	0.2689	1.35455	0
TRITD2Av1G248540.8	0	0	0	0	0	0	0	0	0	0	0	0	0	0	0	0	0	0	0.0356694	0	0	0	0	0
TRITD2Av1G128590.11	0	0	0	0	0	0	0	0	0	0	0	0	0	0	0	0	0	0	0	0	0	0	0	0
TRITD2Av1G128590.10	0	0	0	0	0	0	0	0	0.110043	0	0	0.0249513	0	0.0871327	0	0	0	0	0	0	0	0	0	0.0185816
TRITD2Av1G128590.9	0	0	0	0	0	0	0.0416343	0	0	0	0	0	0.0147599	0.0364044	0.0140575	0	0	0.0813061	0	0.0185206	0	0	0	0
TRITD2Av1G128590.5	0.106612	0.326627	0	0.309714	0.23242	0.129956	0.632364	0.284981	0.355812	0.682088	0.598181	0.843309	0.138807	0.249529	0.505027	0.276063	0.416902	0.451972	0.312027	0.261599	0.234108	0.0462359	0.640513	0.12966
TRITD2Av1G128590.12	0	0	0	0	0	0	0	0	0	0	0.0270301	0	0	0	0	0	0	0	0	0	0	0	0	0
TRITD2Av1G128590.7	0	9.72077e-11	1.47447	0	0	0.273238	0	0	0.19004	0.217585	0	0	0	0.0746162	0	0	0	0	0	0	0	0	0	0.225042
TRITD2Av1G128590.6	0	0	0	0	0	0	0	0	0	0	0	0	0	0	0	0	0	0	0	0	0	0	0	0
TRITD2Av1G128590.4	0.0193326	0	0	0.0307874	0.0353619	0.0426048	0	0.0695115	0.0541028	0.0516999	0.0173869	0.0210819	0.0608385	0.0266849	0	0	0	0	0	0.0299724	0.0139619	0	0	0
TRITD2Av1G128590.1	1.76095	2.48393	2.95397	1.32314	1.7596	0.988564	0.91321	0.451785	0.77636	0.954032	1.43251	1.3283	0.684839	0.325391	0.696	1.23324	0.801737	0.284924	0.412075	0.832946	0.374736	0.641539	0.781247	0.222709
TRITD2Av1G128590.8	0	0.0812847	0	0	0.025946	0	0	0	0.0997827	0.0374256	0	0.183174	0	0.038048	0.016647	0.163515	0.0532055	0	0	0.0409673	0.0633816	0.0197637	0	0
TRITD2Av1G128590.2	0.2708	0.0994247	0	0.353745	0.19729	0.0265924	0	0.182388	0.0354828	0.0805558	0.0431592	0.713085	0.0945007	0.229844	0.235214	0.169338	0.173601	0.268044	0.0562137	0	0	0	0	0.104081
TRITD2Av1G128590.3	1.46347	2.47073	1.3794	3.6344	2.45479	2.5941	1.61525	2.90339	2.68043	1.91458	1.03898	0.785273	1.1668	1.81182	0.607639	0.0928927	0.464993	1.42012	1.2715	1.07168	1.09903	0.67842	0.223051	0.791306
TRITD7Bv1G132770.2	1.18582	1.89113	1.64831	1.88425	1.69087	1.09229	0.869859	1.44347	1.49466	0.785534	0.82128	0.550353	0.449496	0.640035	0.305975	0.301921	0.174533	0.691456	0.355094	0.543959	0.399149	0.24684	0.276935	0.302134
TRITD7Bv1G132770.1	1.1379	1.29972	1.36593	1.15125	0.883804	0.828405	0.0893897	0.427898	0.846268	0.565891	0.296539	0.208421	0.311419	0.192928	0.349345	0.209548	0.213614	0.460128	0.425331	0.253692	0.324013	0.230353	0.0673887	0.0776265
TRITD5Bv1G216810.2	0	0	0	0	0	0	0	0	0	0	0	0	0	0	0	0	0	0	0	0	0	0	0	0
TRITD5Bv1G216810.1	1.99419	2.5366	3.68505	1.77698	2.23191	2.67543	2.06843	4.14513	2.41136	3.86808	4.59686	5.2215	2.45682	2.55829	3.7351	2.31572	3.16513	3.65384	2.55977	3.21278	2.17187	1.19595	1.63503	1.16724
TRITD6Bv1G094560.1	0	0	0.0941532	0	0.0140302	0	0.0326205	0.0539844	0	0.0128584	0	0	0	0	0	0	0	0	0	0	0	0	0	0
TRITD3Av1G180820.1	43.741	41.0301	56.3498	27.9976	24.6708	37.2156	27.3316	20.4409	22.9632	13.8585	13.5093	19.6201	12.9996	18.9141	16.2433	8.41508	14.1195	11.7353	7.04023	13.3953	7.41704	8.46876	10.585	9.36543
TRITD5Av1G043450.5	0	0	0	0	0	0	0	0.213921	0.0922554	0	0.099014	0	0	0	0	0.188334	0	0.0586269	0	0.0606411	0.353986	0	0.0206878	0
TRITD5Av1G043450.4	0	0	0.208594	0	0	0	0.0536536	0	0.0713645	0	0.02817	0	0	0	0	0	0.0548136	0	0.0745572	0	0	0	0.180517	0
TRITD5Av1G043450.2	0	0	0	0	0	0	8.08546e-09	0	0	0	0	0	0	5.12785e-08	0	0	0	0	0	0	0	0	0	0
TRITD5Av1G043450.6	0	0	0	0	0	0	0	0.000607175	0	0	0.0186278	0	0	0	0	0	0	0.000910871	0	0	0.00378551	0	0	0.0003002
TRITD5Av1G043450.7	0	0	0	0	0	0	0	0	0	0.0480172	0	0	0	0	0	0	0	0	0	0	0	0	0	0
TRITD5Av1G043450.1	0	0	0	0	0	0	9.0827e-08	0	0	0	0	0	0	6.44426e-07	0	0	0	0	0	0	0	0	0	0
TRITD5Av1G043450.3	2.02956	3.74172	2.70892	2.35637	2.24868	1.91473	2.01061	1.50749	1.68987	1.40445	1.29341	1.7988	0.942185	1.21411	1.24889	0.850525	0.822593	1.31089	1.0127	1.122	0.622327	0.633923	0.449364	0.769626
TRITD3Bv1G009660.1	0	0	0	0	0	0	0	0	0	0	0	0	0	0	0	0	0	0.0861776	0.0419105	0.120224	0.169905	0	0.124677	0
TRITD2Bv1G227020.5	0	0.819014	0	0.68197	0.140359	0.115844	0.570285	0.576811	0.395994	0.571809	0.159792	2.39226	1.00848	0.208356	1.3057	0.481662	0.734452	0.323865	0.229563	0.113273	0.359184	0.533822	0.234431	0.318595
TRITD2Bv1G227020.4	0	0.351239	0.282112	0	0.0506615	0	0.199246	0.0537363	0.24419	0	0.115251	0	0	0.159566	0.163695	0	0.119069	0.118968	0.0591185	0.143936	0.260327	0	0	0.0971834
TRITD2Bv1G227020.2	0.540869	0.0545405	0.926023	0.895363	1.4506	0.903629	0.913819	0.704408	1.27099	1.19668	0.785657	1.06412	0.727428	1.02167	0.803202	1.11053	0.553407	0.513973	0.493921	0.62266	0.0434207	0.704731	0.844916	0.250522
TRITD2Bv1G227020.1	22.3369	32.5595	26.7268	38.3641	42.8386	31.5473	54.3347	50.6835	49.4078	46.1449	36.3274	50.8837	30.6741	42.8283	39.8154	26.4345	32.078	32.4103	25.6285	23.2861	19.4736	18.0495	20.0014	18.5877
TRITD2Bv1G227020.3	0.593175	0.728834	1.34805	1.2007	0.583481	0.32928	0.710949	0.665993	0.497473	0.79318	1.18854	0.484886	0.336276	0.49034	0.407582	0.307949	0	0.282234	0.219557	0.478634	0.212025	0.260538	0.689124	0.239599
TRITD3Bv1G216610.1	0.0568532	0.454404	0.326229	0.322671	0.167625	0.158677	0.185225	0.149749	0.115527	0.206001	0.157321	0.323263	0.0270855	0.0626052	0.0416585	0.0438308	0.100575	0.353746	0.0702644	0.128116	0.0198384	0.0956655	0.219544	0.0632345
TRITD7Bv1G187620.1	0.0276785	0	0	0	0	0	0	0	0	0.089759	0	0	0	0.0829841	0	0	0	0.0400587	0	0.221808	0	0	0.0600461	0
TRITD7Bv1G187620.3	1.14422	0.700067	0.81615	0.646849	0.902736	1.95312	0.0320243	0.445721	0.462833	0.641237	0.558653	0.924869	0.0118042	0.721233	0.920723	0.720618	0.322268	0.478541	0.399122	0.673158	0.304567	0.215471	0.253777	0.433546
TRITD7Bv1G187620.2	0.619534	1.52008	1.58414	1.5943	1.25842	0.912783	0.905141	0.963687	1.20096	0.659076	0.806581	0.600514	0.588808	0.229739	0.333403	0.236845	0.446322	0.476887	0.348139	0.227517	0.399802	0.2558	0.277335	0.211032
TRITD4Bv1G193040.4	0	0	0	0	0	0	0	0	0	0	0	0	0	0	0	0	0	0	0	0	0	0	0	0
TRITD4Bv1G193040.1	0	0	0	0.0742832	0	0.000358699	0	0.00505347	0	0	0.116268	0	0	0	0	0	0.199967	0	0	0	0	0	0	0.0597302
TRITD4Bv1G193040.3	0.0351484	0.0294306	0.0257016	0.0453386	0.14861	0.0518392	0.138671	0.192719	0.20833	0.209265	0.0845583	0.380761	0.159615	0.215474	0.100646	0.110648	0.0388441	0.0863708	0.147355	0.0932002	0.0477318	0.0337141	0.0455302	0.0742251
TRITD4Bv1G193040.2	0	0	0	0	0	0	0	0	0	0	0.0159937	0	0	0.073701	0	0.155033	0	0.0408845	0	0	0.0845426	0	0.0103454	0
TRITD2Bv1G225610.1	0.00229632	0	0	0.0125346	0.00810011	0.00117719	0.00375127	0.00164542	0.00950988	0.00901232	0.00671108	0.00142608	0.00401726	0	0.00822113	0	0	0.00180149	0	0.00420312	0	0	0.00540351	0.00373692
TRITD7Av1G149540.7	0.0514707	0	0.144662	0	0.0563511	0.162122	0	0.166285	0.0993222	0.335721	0	0.430262	0.000146973	0.449955	0.106525	0	0.0479881	0.056488	0.0991883	0	0.192608	0.110603	0	0
TRITD7Av1G149540.3	0	0	0	0	0	0.142623	0	0	0	0	0	0.0553035	0	0	0	0	0	0	0	0	0	0	0	0
TRITD7Av1G149540.2	0.919205	1.19822	0.593614	1.30465	1.40851	1.00759	1.0264	1.28483	1.16144	0.300954	0.962629	0.863156	0.375502	1.45512	1.2038	0.634456	1.0341	0.760038	0.935923	0.365651	0.646364	0.0728045	0.0303365	0.142586
TRITD7Av1G149540.1	1.09555	2.19912	0.835045	1.59593	1.49741	0.923695	1.37967	1.72977	2.21788	2.48431	1.15786	2.87121	1.54819	1.54727	1.68812	1.55345	1.49625	1.35062	1.27716	1.84419	0.573097	0.393182	0.191562	0.405103
TRITD7Av1G149540.5	5.49692	10.2034	8.98449	7.22189	8.17874	6.80991	7.56699	6.23288	7.71141	6.09188	4.35104	8.60385	3.84511	7.2898	6.07892	5.07898	4.08695	4.59436	3.62568	3.27205	2.47394	0.487586	1.08084	1.36593
TRITD7Av1G149540.6	0	0	0	0.0871147	0	0	0	0	0	0	0	0	3.56512e-10	0	0	0	0	0.0997419	0	0	0	0	0	0
TRITD7Av1G149540.4	0	0	0	0	0	0	0	0	0	0	0	0	0	0	0	0	0	0	0	0.0362529	0	0	0	0
TRITD7Bv1G032920.1	0.114551	0.012632	0.106172	0.0807637	0.140865	0.0344798	0.0259316	0.353004	0.181725	0.389971	0.382579	0.396654	0.130194	0.578402	0.348312	0.220579	0.192095	0.379303	0.317868	0.102474	0.0825234	0.0967107	0.0665582	0.0952504
TRITD6Bv1G061520.13	0.590696	0.665236	0	0.0929627	0	0	0	0	0	0	0.141343	0	0	0	0	0	0	0	0	0.0939701	0	0	0	0
TRITD6Bv1G061520.4	0.642883	0	0	1.35672	0	0.245475	3.30567	1.43205	2.33675	0.775416	2.04854	0	0.889771	8.95189e-05	0	0	1.12274	1.12542	2.49865	0.996906	0.945583	0.0760387	0	0.688464
TRITD6Bv1G061520.3	0	2.43444	2.2033	3.37067	2.3496	0	0	0	0.00340215	0	1.05651	0.000706231	0	0.691688	0.588217	2.26165	0.0509499	0.0331594	0	0	0.15261	0.617305	0.811955	1.04074
TRITD6Bv1G061520.1	1.27807	2.73855	0.278222	1.15582	0.672915	0.671022	0.282553	0.247772	1.27443	0.472382	0.34799	2.25587	0.400776	0.164215	1.70413	0	0.385002	0.373556	0.259317	0.70352	0.131129	0	0	0
TRITD6Bv1G061520.2	35.5936	38.0948	40.1777	69.5898	56.1635	67.9143	31.3575	46.9684	56.22	40.1797	33.8462	16.228	17.6364	22.4572	16.5925	12.0827	15.3637	26.6634	21.2109	20.0175	11.9903	10.9537	8.52272	5.80523
TRITD6Bv1G061520.14	66.2356	107.786	99.6932	80.0598	69.618	64.1736	35.6179	40.492	52.005	30.9746	28.5321	14.4332	18.5461	23.1789	18.0964	14.5786	14.776	24.7549	22.4711	18.9548	13.1805	11.0496	9.21708	9.72075
TRITD6Bv1G061520.12	0.0758511	0.106328	0	0.0579567	0	0	0.0379285	0	0	0	0	0	0	0	0	0	0	0	0	0	0	0	0	0
TRITD6Bv1G061520.8	0	0.0667879	0	0	0	0	0	0.179931	0	0	2.19231e-08	0	0	0	0	0	0	0	0	0	0	0.331705	0	0.124412
TRITD6Bv1G061520.7	0.00211023	0	0	0.0478057	0.298076	0	0.0379806	0	0	0	0	0	0	0	0	0	0	0	0	0	0	0	0	0
TRITD6Bv1G061520.11	0	0	0	0	0.313697	0.439392	0	0	0	0	1.07389e-10	0.195358	0.241843	4.49484e-10	0	0	0	0	0	0	0	0	0	0
TRITD6Bv1G061520.5	0	0	0	0	0	0	0	0	0	0	0	0	0	0	0	0	0	0	0	0	0	0	0	0
TRITD6Bv1G061520.6	0.00168137	0.0963986	0.254442	0	0	0.0479116	0	0	0.0827651	0.0849275	0	0	0.0846046	0	0	0	0	0	0	0	0.0919409	0	0	0
TRITD6Bv1G061520.9	0.0388268	0	0	0	0	0.0360156	0.0310266	0	0	0	0	0	0.0343295	0	0	0	0	0	0	0	0	0	0	0
TRITD6Bv1G061520.10	13.3956	15.4588	16.2285	22.3012	20.4298	17.2605	8.71469	4.80688	10.5052	8.6776	6.0841	3.57171	6.72798	5.08731	3.88219	4.44149	3.37644	4.79548	1.03996	1.93086	4.0232	2.24224	1.26933	0.309002
TRITD4Bv1G127580.2	0	0	0	0	0	0	0	0	0	0	0	0	0	0	0	0	0	0	0	0	0	0	0	0
TRITD4Bv1G127580.1	0	0	0	0	0	0	0	0	0	0	0	0	0	0	0	0	0	0	0	0	0	0	0	0
TRITD4Bv1G127580.3	0	0	0	0	0	0	0	0	0	0	0	0	0	0	0	0	0	0	0	0	0	0	0	0
TRITD5Bv1G092620.3	0	0	0	5.83974e-11	0	0	0	0	0	0.0110036	0	0	0.0050123	0	0.000456374	0	0	0.0132174	0	0	0	0	0	0
TRITD5Bv1G092620.2	0.0253065	0	0	0	0.0316816	0	0.0122364	0	0	0	0	0.038658	0	0.00387584	0.035924	0	0.0136101	0	0	0	0.0190768	0.0193223	0	0.0272137
TRITD5Bv1G092620.1	0	0	0.0112879	0.0155681	0	0	0	0.00907568	0.00440025	0	0	0	0	0	0	0.012002	0	0	0.00500125	0.00774482	0	0	0.0375144	0
TRITD2Bv1G164560.1	0	0	0	0	0	0	0	0	0	0	0	0	0	0	0	0	0	0	0	0	0	0	0	0
TRITD2Av1G280780.3	0	0	0	0	0	0	0	0	0	0	0	0	0	0	0	0	0	0	0	0	0	0	0	0
TRITD2Av1G280780.1	0	0	0	0	0	0	0	0	0	0	0	0	0	0	0	0	0	0	0	0	0	0	0	0
TRITD2Av1G280780.4	0	0	0	0	0	0	0	0	0	0	0	0	0	0	0	0	0	0	0	0	0	0	0	0
TRITD2Av1G280780.2	0	0	0	0	0	0	0	0	0	0	0	0	0	0	0	0	0	0	0	0	0	0	0	0
TRITD4Bv1G139180.1	0	0.110534	0	0	0	0	0.0232466	0.0143632	0	0	0	0	0	0	0	0	0	0	0	0.0123496	0	0	0	0
TRITD3Bv1G255720.1	0	0	0.0210717	0.054283	0.0503064	0	0	0	0	0.0115417	0	0.034503	0	0.0370636	0	0	0.0290848	0	0	0.0104491	0	0	0	0.0285764
TRITD7Av1G226760.3	0.052424	0.0508245	0.109711	0.308578	0.216673	0.269296	0.411486	0.365523	0.278656	0.0722065	0.10683	0.634163	0.1883	0.319613	0.233729	0.248431	0.256778	0	0.122864	0.150485	0.0213581	0.0965685	0	0.0773348
TRITD7Av1G226760.2	0.12662	0	0	0	0.102942	0	0.135756	0	0.0168398	0.146909	0.0166117	0.258141	0	0.107927	0.0242433	0.0957284	0.0411221	0.173715	0	0.0253653	0.121602	0	0.0823666	0
TRITD7Av1G226760.1	0	0.141979	0.0919548	0.0318342	0.053605	0	0	0	0	0.0916316	0.136739	0	0	0	0.0917126	0	0	0	0.0685753	0	0	0	0.0374748	0.0429218
TRITD4Bv1G153290.1	1.36048	1.53546	2.52366	1.37726	1.67894	2.04345	0.530492	0.110339	0.552072	0.615031	0.789336	0.350708	0.972012	0.615532	0.347963	0.439989	0.655053	0.734608	0.488677	0.273116	0.993613	0.397153	1.50504	1.74641
TRITD1Av1G025130.1	0	0	0	0	0	0	0	0	0	0.00802662	0.0180826	0.110079	0.0148299	0.170924	0.310927	0.443703	0.179671	0.250921	0.517335	0.381779	0.2832	0.15644	0.296849	0.364113
TRITD7Bv1G214660.12	0.0190994	0.10745	0.0948881	0.0609845	0	0.0532231	0	0	0.0227859	0	0.0202367	0	0.0238731	0	0	0.0530685	0.0136692	0.122325	0.115102	0.317951	0.295815	1.2813	1.33913	0.955816
TRITD7Bv1G214660.6	0	0	0	0	0	0	0	0	0	0	0	0	0	0	0	0	0.00653752	0	0	1.55467e-10	0.0238886	4.12322e-07	0.492699	0
TRITD7Bv1G214660.4	0	0	0	0	0	0	0	0.00245745	0	0	0	0	0	0	0	0	0	0	0	0	0	0	0	0
TRITD7Bv1G214660.14	0.0316758	0.303894	0.0127835	0	0.0183974	0	0.080829	0.0868807	0.0607637	0.0212124	0.0754555	0.103102	0.0868539	0.113227	0.109211	0.359626	0.0563039	0.0718613	0.544822	1.18426	0.9688	4.85404	4.97582	3.2834
TRITD7Bv1G214660.8	0	0	0	0	0	0	0	0	0	0	0	0	0	0	0	0	0.00653752	0	0	1.76817e-06	0.0238886	0.130008	0.525148	0.173493
TRITD7Bv1G214660.1	0	0	0	0	0	0	0	0	0	0	0	0	0	0	0	0	0	0	0	0	0	0	0	0
TRITD7Bv1G214660.7	0	0	0	0.00897113	0	0	0	8.26449e-06	0	0	0	0	0	0	0	0	0	0	0	0	0.00330753	0	0	0
TRITD7Bv1G214660.11	0	0	0	0.0133462	0	0	0.0310191	0	0	0	0	0.0812535	0.00785951	0.0867318	0.0382944	0	0.0132952	0	0	0	0	0	0	0
TRITD7Bv1G214660.9	0.00434676	0.0463567	0.0560577	0	0	0	0.0295988	0	0.00868347	0	0	0	0.00621413	0	0.00616089	0.0183628	0.0189677	0.032094	0	0.0170107	0.0201994	0.0265354	0.0202542	0.0346468
TRITD7Bv1G214660.13	0.00605657	0	0	0	0	0	0	0	0	0.0594837	0	0	0	0.0162331	0	0	0.019298	0.0326825	0	0	0	0	0	0
TRITD7Bv1G214660.3	0.0111841	0	0.00323323	0	0	0	0.0193033	0	0	0.0115989	0	0	0	0	0.0174319	0	0.00584997	0	0.0438946	0.221859	0.0958484	0.475625	0.28402	0.460395
TRITD7Bv1G214660.10	0	0	0	0	0.0448783	0	0	0	0	0	0	0	0.00343301	0	0	0.0226356	0	0	0	0.134975	0	0	0	0
TRITD7Bv1G214660.5	0	0	0	0	0	0	0	0.0105763	0	0	0	0	0	0	0	0.0173857	0	0	0	0	0	0	0	0
TRITD7Bv1G214660.2	0.0111841	0	0.00323323	0	0	0	0.0193033	0	0	0.0115989	0	0	0	0	0.0174319	0	0.00584997	0	0.0438946	4.0545e-11	0.0958484	0	0.242908	0
TRITD7Av1G010670.2	0	0	0	0	0	0	0	0	0	0	0	0	0	0	0	0	0	0	0	0	0	0	0	0.0382919
TRITD7Av1G010670.1	10.1551	15.6595	13.6763	12.8624	11.3584	8.09926	6.83751	6.87848	8.36431	6.44798	7.63875	9.2749	1.84906	4.04252	2.03235	1.49789	2.2455	3.68518	1.90126	4.11492	2.65073	2.61475	4.03447	2.77349
TRITD2Av1G041060.3	0	0	0	0	0	0	0	0	0	0	0	0	0	0	0	0	0	0	0	0	0	0	0	0
TRITD2Av1G041060.1	0	0	0	0	0	0	0	0	0	0	0	0	0	0	0	0	0	0	0	0	0	0	0	0
TRITD2Av1G041060.6	0	0	0	0	0	0	0	0	0	0.0333126	0	0	0	0	0	0	0	0	0	0	0	0	0	0
TRITD2Av1G041060.5	0.352575	1.33829	1.90268	0.678665	0.292733	1.25801	0.00960934	0.689548	0.0298726	0	0.289658	0.64221	0.573232	0.664564	0.959659	0.823554	0.525315	0.517927	0.372549	1.2512	1.1181	0.429972	0.50975	1.25589
TRITD2Av1G041060.2	1.41436	1.87888	2.03953	2.25949	2.25931	1.35407	1.57462	1.83932	1.95758	2.87577	2.37932	2.8559	1.31456	2.09761	1.85941	1.75501	2.16468	2.42615	2.0373	2.25219	1.11527	2.16444	3.41241	2.57866
TRITD2Av1G041060.4	0.637062	0.243993	0	0	0	7.63938e-07	0	1.0174e-09	0	0	0	0	0	0	1.42274e-10	0	0	6.26888e-08	0.00329418	2.12717e-10	0	7.78956e-10	0	5.49217e-07
TRITD4Av1G147840.1	0.254229	0	0.37355	0	0.416719	1.29953	0.189812	0	0.261588	0	0.222377	0.704397	0	0.0659469	0	0	0	0.632436	0	0	0	0	0.290001	0
TRITD5Bv1G097410.1	0	0	0	0	0	0	0	0	0	0	0	0	0	0	0	0	0	0	0	0	0	0	0	0
TRITD5Bv1G051720.1	0	0.174364	0.00203193	0.16026	0	0	0	0	7.98192e-08	0	0	0.000519041	0	0	0.102483	0.0443785	0	0.13729	0	0	0.504688	0.336413	0.282718	0
TRITD5Bv1G051720.2	1.66452	3.1566	3.25337	2.97797	3.49832	2.53021	1.6	1.29278	1.20274	1.40111	0.665649	0.957722	0.436979	1.02458	0.397635	0.391706	0.323383	0.748314	0.751375	1.3541	0.829391	0.136399	0.374748	0.451161
TRITD5Av1G134390.1	0.163279	0.338239	0.374634	0.39738	0.785529	0.249326	1.07805	2.17025	1.5886	2.25736	1.49569	2.66407	1.63822	2.22119	1.75462	1.49379	1.31306	1.79136	1.29629	1.25173	1.17716	0.399564	0.382653	0.711659
TRITD6Av1G012840.1	11.4404	15.3427	19.3355	16.1264	17.3442	17.5287	12.9958	20.3649	12.8841	24.8754	27.1323	38.623	22.5023	29.2645	29.4811	22.7183	25.4905	14.5864	17.6927	22.9028	16.7858	20.2442	21.9343	17.01
TRITD3Bv1G210370.1	0	0.847571	0	0	0	0	0	0	0	0	0	0	0	0	0	0	0	0	0	0	0	0	0	0
TRITD1Bv1G051090.1	2.84078	5.21826	4.69604	4.83312	3.62686	3.04425	2.4834	2.68299	3.01982	2.26265	2.03584	2.22484	1.4067	1.83441	1.6172	1.33685	1.37739	1.73094	1.20074	1.58943	1.28239	0.824467	1.25205	0.8412
TRITD2Bv1G261910.1	10.6512	9.86567	7.85013	6.8307	7.94997	10.3677	3.78583	7.90716	7.13637	4.40977	4.54216	4.99263	3.03507	3.48572	3.26624	2.46311	1.88574	2.87591	2.8254	4.23858	3.33238	3.28625	2.65863	2.35356
TRITD2Bv1G261910.2	9.49248	7.98362	5.93054	6.01158	6.08705	5.82404	4.47351	5.9996	5.5263	3.09489	2.38359	2.7416	1.76259	1.95727	2.20502	1.25551	1.30838	3.49281	1.30544	2.99951	1.47956	2.27836	1.34799	0.737713
TRITD5Av1G142430.3	0.00067918	0.00116589	0.00380082	0.101094	0.170456	0.163732	0	0.00160444	0.0113947	0.0217129	0.000548456	0.304557	0	0.151723	0.0119628	0	0	0	0	0.579125	0.203147	0	0.000929745	0.000333189
TRITD5Av1G142430.2	0.0202729	0.0600041	0.143361	0	0	0	0	0.0395	0	0	0.0238913	0	0	0.0152809	0	0	0	0	0	0.472904	0.379994	0	0.0381058	0.00973244
TRITD5Av1G142430.1	7.83506e-07	4.54113e-07	2.75122e-06	0	0	0	0	2.71446e-06	0	0	2.97955e-07	0	0	0	0	0	0	0	0	0	0	0	5.70108e-07	4.01065e-07
TRITD5Bv1G204820.2	0.0039653	0	0	0	0	0	0	0.0222639	0	0.00515252	0	0	0.00937025	9.41566e-07	0	0	0.0191682	0.0247533	0	0	0	0	0.000438103	0.0127149
TRITD5Bv1G204820.1	0	0.104337	0.116773	0.00431199	0.010029	0	0.00387485	0	0	0	0	0.0893254	0	0.137476	0.0153004	0.0177506	0	0	0.0276871	0.361766	0.43023	0.00604455	0.0550447	0
TRITD6Bv1G092190.2	0	2.74661e-05	0.0375007	0.0514102	0.0261286	0	0.0657398	0.00588926	0.220925	0.0583818	0	0	0	0	0.0301047	0	0.11532	0.0331923	0.0910454	0.195368	0.069792	0	0	0.20953
TRITD6Bv1G092190.1	6.8016	9.49801	8.85185	10.2734	10.9551	8.8021	10.5489	10.482	10.9378	9.49638	7.94274	11.4652	6.96909	8.74712	8.28142	5.9099	6.66948	7.95713	6.15958	4.95198	3.93711	3.477	3.69348	3.70224
TRITD6Bv1G092190.3	0.021729	0	0	0.10134	0	0	0.136772	0	0.0360501	0	0.160811	0	0.0616872	0.361453	0.0841879	0	0	0	0	0	0.022838	0	0	0
TRITD1Bv1G194440.1	0	0	0	0	0	0	0	0	0	0	0	0	0	0	0	0	0	0	0	0	0	0	0	0
TRITD2Bv1G038020.1	1.67923	1.71207	1.51805	2.42084	3.01766	2.82648	2.86428	3.22299	2.97165	3.05695	3.86227	6.70332	1.58123	1.92648	2.47758	1.05019	1.33296	1.95324	1.44711	2.34965	1.26662	0.986418	1.31434	0.736549
TRITD1Bv1G064300.3	0	0	0.0473576	0	0	0	0	0	0	0	0	0	0	0	0	0	0	0	0	0	0	0	0	0
TRITD1Bv1G064300.1	2.50824	1.92183	2.71764	3.28156	3.62918	2.58691	4.94189	4.77494	4.4198	4.76052	3.5777	6.32312	3.18833	4.42291	4.31034	3.96854	3.66117	3.73141	3.69247	3.12693	2.67125	2.06719	2.45157	2.87791
