## Supplemental File 2 for "Gene expression profile of the developing endosperm in durum wheat provides insight into starch biosynthesis" (part 2 of 3)

### Sheet: Supplemental File 2 (continued)
Supplemental File 2. Calculated TPM values from RNAseq reads aligned to all transcripts of the Svevo v1 durum wheat transcriptome.
TRITD1Bv1G064300.2	0	0.765402	2.08741e-10	0.336434	0	0	0	0.463008	0.307043	0.190271	0.465918	0	0.748377	0.671881	0.399344	0	0.160844	0.458468	0	0	0	0	0	0.104481
TRITD4Bv1G171580.7	0.0254382	0	0	0.0668786	0.048149	0	0	0.0193309	0.0429407	0.0596679	0	0.0533644	0	0.130767	0.0540216	0	0	0	0.0214336	0.020562	0.0498578	0	0	0
TRITD4Bv1G171580.6	0	0.058871	0	0	0	0	0	0.031098	0	0.0233947	0	0	0	0	0	0	0	0	0	0	0	0	0	0
TRITD4Bv1G171580.4	0	0	0.301362	0	0	0	0	0	0	0	0	0	0	0	0	0.0696483	0	0	0	0.0543888	1.69489e-06	0.074287	0.106469	0
TRITD4Bv1G171580.5	0	0	8.15961e-11	0	0	0	0	0	0	0	0	0.0613874	0	0	0	0.0435181	0	0	0	0	0.245531	0	0	0
TRITD4Bv1G171580.1	0.368197	0.577807	0.438051	0.493789	0.505349	0.601623	0.297322	0.482039	0.443307	0.472807	0.532078	0.538201	0.186005	0.465988	0.534758	0.181725	0.414638	0.42073	0.569279	0.592247	0.184009	0.172894	0.355611	0.26769
TRITD4Bv1G171580.3	0.149005	0.243727	0.00185773	0	0.14919	0	0.162733	0.142933	0.0987548	0.200581	0.0462541	0	0.088852	0.260244	0.027866	0.000335611	0.0501796	0.0947518	0	0.000372462	1.39414e-08	0.000917748	0.000570338	0
TRITD4Bv1G171580.2	0.280078	0.409257	0.522155	0.451171	0.138324	0.11728	0.162386	0.207244	0.0637606	0.162534	0.146566	0.548964	0.057251	0	0.304725	0.254426	0.140667	0.192173	0.265999	0.37228	0.256797	0.231965	0.100481	0.395984
TRITD7Bv1G200260.1	3.02307	5.0675	3.96305	2.58876	2.54016	1.95788	1.05977	0.415286	0.609217	0.143395	0.121771	0.286355	0.0564292	0.0511959	0.0266306	0	0	0.0575619	0	0.054027	0.0224824	0.0154612	0.0568537	0.00726307
TRITD3Bv1G028770.2	0.452084	0.742894	0.929374	0.584659	0.551754	0.399868	0.419854	0.351753	0.419164	0.468958	0.367805	0.815995	0.340315	0.5137	0.410566	0.326073	0.367386	0.51517	0.412813	0.494162	0.400057	0.376185	0.352621	0.381927
TRITD3Bv1G028770.1	0.0677084	0.523949	0.211725	0.0850422	0.120468	0.127669	0.181999	0.204406	0.0817175	0.172515	0.082405	0.196748	0.0869053	0.106115	0.138754	0.0477914	0.0901871	0.180779	0.105419	0.140614	0.0982329	0.146628	0.161239	0.126014
TRITD4Bv1G116710.2	0	0.187146	0	0	0	0	0	0	0	0	0	0	0	0	0	0	0	0	0	0.0656491	0	0	0	0
TRITD4Bv1G116710.1	0.218465	0.118539	0.240531	0.304883	0.339106	0.331154	0.193565	0.0551276	0.179277	0.0156207	0.0351808	0.0535001	0.0216195	0	0.0432054	0	0.029132	0	0	0.0179352	0.021153	0	0	0
TRITD1Av1G022710.1	0	0	0	0	0	0	0	0	0	0	0	0	0	0	0	0	0	0	0	0	0	0	0	0
TRITD2Bv1G212980.2	2.33576	3.82547	3.42164	5.6205	6.07242	4.18115	5.62188	6.81769	6.07807	6.15097	6.35391	11.0603	4.36167	5.9204	6.03603	5.06116	5.67195	6.40368	3.66861	4.15347	3.62661	3.14017	4.51137	3.6028
TRITD2Bv1G212980.1	0.483659	0.559465	0.929628	0.273436	0.25981	0.927969	0.977733	0.692872	1.04364	0.429982	0.413107	1.70899	0.414729	0.95614	1.36344	0.627593	0.866755	1.19202	0.54016	0.938488	0.321567	0.228834	0.109752	0.230313
TRITD3Av1G228680.4	0.0595189	0	0	0	0	0	0.040007	0	0	0	0.0528669	0.0424951	0	0	0	0	0	0	0.0311164	0.0669837	0	0	0	0
TRITD3Av1G228680.3	0	0	0	0	0	0	0	0	0	0	0	0	0	0	0	0	0	0	0	0	3.31408e-05	0	0	0
TRITD3Av1G228680.2	2.02147	1.86308	0.966825	3.70501	3.1381	2.44092	1.74041	2.51286	2.89285	1.57016	1.09561	1.19886	0.880779	0.762883	0.717265	0.867317	0.477603	1.62137	1.1065	1.33922	1.11577	0.720976	0.235651	0.490864
TRITD3Av1G228680.1	1.65318	2.95058	3.34675	2.3681	1.2346	0.0898816	0.944218	0.223966	0.245464	0.409375	0	0.338397	0.203917	0.953881	0.176913	0	0.251624	0.142036	0.22952	0.0408109	0.317829	0.168525	0.819784	0.0450026
TRITD2Av1G248220.2	0	0	0	0.142491	0.135781	0	0	0.120181	0	0	0	0	0.0170736	0.0469967	0	0	0	0	0	0	0.0119367	0	0.0786071	0.115358
TRITD2Av1G248220.1	2.04891	1.89969	1.85482	4.34026	2.71439	2.42761	2.55165	2.44505	3.27425	2.12378	1.71054	1.85639	1.17486	1.3712	0.88567	0.779866	0.968122	1.6807	0.849424	1.09236	0.708759	0.734846	0.998524	0.624627
TRITD2Av1G248220.3	3.18389	6.19273	5.71594	2.72282	4.41455	3.49667	0.870712	1.68534	2.18728	1.25198	1.12896	1.04397	0.967155	1.05026	1.12878	0.756076	0.845546	1.017	1.16924	1.0637	0.84509	0.991423	0.303698	0.72999
TRITD1Bv1G013360.1	0	0	0	0	0	0	0	0	0	0	0	0	0	0	0	0	0	0	0	0	0	0	0	0
TRITD2Av1G281580.1	0	0	0	0	0	0	0	0	0	0	0	0	0	0	0	0	0	0	0	0	0	0	0	0
TRITD4Bv1G156470.2	0	0.130499	0	0	0.131466	0	0.0669267	0	0.0423642	0.0422156	0	0.0481612	0.0632634	0.0201257	0	0	0.0667303	0.052486	0.037492	0.0539083	0	0.053193	0.022124	3.57738e-05
TRITD4Bv1G156470.4	0	0	0	0	0	0	0	0	0	0	3.51503e-06	0	0	0	0	0	0	0	0	0.0169258	0	0	0	0
TRITD4Bv1G156470.3	0	0	0	0	0	0	0	0	0	0	0	0	0	0	0	0	0	0	0	0	0	0	0	0
TRITD4Bv1G156470.5	0	0	0	0	0	0	0	0	0	0	0.0409036	0.0279412	0	0.0323714	0	0	0	0	0.027384	0.0605576	0	0.0295282	0	0
TRITD4Bv1G156470.1	0.150884	0.225381	0.270445	0.158236	0.151304	0.230106	0.0448601	0.0779737	0.100584	0.248194	0.109254	0.144256	0.078479	0.0269832	0.149476	0.0796362	0.0411396	0.0957208	0.062381	0	0.166327	0.0874187	0.0772731	0.072756
TRITD4Av1G110980.1	2.80728	2.09419	2.77819	3.79481	2.9133	2.43103	1.34357	3.86791	3.74235	2.54629	1.67186	1.0534	1.41799	1.19893	1.89432	0.643282	0.878443	1.49291	1.04188	1.52408	0.948299	0.222724	0.176512	0.224514
TRITD4Av1G110980.2	0	0.746471	0.60279	1.60826	1.27368	0.871567	2.02984	0.871043	0.850999	0	1.46724	1.07347	0	0.960237	0.148166	0.156948	0.314763	0.0445536	0	0	0.265234	0	0.238409	0
TRITD2Bv1G224540.2	0.016627	0	0	0.020024	0	0.0431737	0.0360543	0.0325171	0.0160286	0.0213807	0.096675	0	0.0100248	0	0	0	0	0	0	0	0	0.0554037	0.012728	0.0345345
TRITD2Bv1G224540.1	0	0	0	0	0	0	0	0.00465253	0.00625467	0	0	0.0255879	0	0.0161179	0	0	0	0	0	0	0	0	0	0.0110746
TRITD3Av1G182320.9	0	0	0	0	0	0	0	0	0	0	0	0	0	0	0	0	0	0	0	0	0	0	0	0
TRITD3Av1G182320.5	5.59785	4.17553	4.89341	12.3816	9.43604	6.84721	6.73428	6.25751	8.8967	5.18809	3.81191	3.67233	2.78839	3.00314	2.74425	2.16184	2.7867	3.46421	2.65241	3.62028	2.37475	1.19311	1.746	1.62865
TRITD3Av1G182320.7	0	0	0	0	0	0	0	0	0	0	0	0	0.00984204	0	0	0	0	0	0	0	0	0	0	0
TRITD3Av1G182320.3	5.40758	11.903	1.85802	9.24494	4.30861	0.0440474	4.36762	0.044379	4.99309	3.10465	2.64454	4.73099	1.79999	3.63107	0.0331409	2.68892	0.0110784	3.03153	2.25428	1.80644	1.53679	1.17026	0.0103562	1.23154
TRITD3Av1G182320.6	0.00740732	0	0	0.0272881	0.00951519	0.0393588	0.0554229	0.00544214	0.00518404	0.0185465	0.0107067	0.0261316	0.0220318	0.00933714	0.00563584	0	0	0	0	0	0	0	0	0
TRITD3Av1G182320.2	0.841495	0.748311	5.06297	0.00172729	2.98147	4.11685	0.0733962	0.971093	0.144875	6.96483e-06	5.65495e-05	2.27247e-09	0	4.96745e-06	0.012266	0	0.148792	0.000190354	8.76431e-09	0.105658	0.307944	0.000131559	0.0218041	5.3355e-06
TRITD3Av1G182320.1	0.841495	0.748311	5.06297	0.00172729	2.98147	4.11685	0.575062	2.77872	0.296837	6.96483e-06	0.000321179	2.27247e-09	0	4.96745e-06	2.94713	0	2.39715	0.0441283	8.76431e-09	0.478857	0.307944	0.00182092	1.28208	3.84429e-05
TRITD3Av1G182320.4	0	1.38917	0.711598	0.082777	0	0	0	0	0	0	0	0	0.0229208	0.0581079	0	0	0	0	0	0	0.0242939	0	0	0
TRITD3Av1G182320.8	0	0	0	0.0627423	0	0	0	0	0	0	0.0771864	0.0237853	0.046151	0	0	0.0439959	0	0	0	0.0448161	0	0	0	0
TRITD1Av1G141580.1	2.08826	2.47401	4.18834	2.71244	2.61347	1.9824	3.28652	3.73803	3.35018	4.34608	2.8979	7.02985	2.68505	4.16121	3.0683	2.58044	2.59814	2.28555	2.40811	1.53498	1.91531	1.53423	1.97089	1.5395
TRITD7Av1G047610.6	0.0118959	0	0	0.0479651	0.039044	0	0	0.0445278	0.03787	0.0360676	0.0115647	0.0298661	0.0327959	0.0437016	0.0170249	0.0247154	0.0063894	0.00618831	0.0184656	0	0.0272066	0	0	0
TRITD7Av1G047610.5	0.112693	0.132934	0.124894	0.153532	0.2644	0.20524	0.169485	0.223724	0.145944	0.243987	0.177336	0.376272	0.12789	0.163143	0.221923	0.207996	0.340045	0.217474	0.11002	0.251506	0.0467338	0.145879	0.197273	0.181714
TRITD7Av1G047610.1	0.0328036	0.0653578	0.0840113	0.0355405	0.0629409	0.0413809	0.0520653	0.0354894	0.0349148	0.0272246	0.0533616	0.0475414	0.0235028	0.100804	0.038263	0.0309465	0.00366286	0.0531039	0.0146845	0.0416405	0.0150684	0.0131726	0.00675529	0.0432524
TRITD7Av1G047610.3	0	0	0	0	0	0	0	0	0	0	0	0	0	0	0	0	0	0	0	0	0	0	0	0
TRITD7Av1G047610.4	0	0	0	0	0	0	0.00979975	0	0	0	0	0	0	0	0	0	0	0	0	0.0161596	0	0	0.00699202	0
TRITD7Av1G047610.2	0.0173761	0.327413	0	0	0.05628	0	0	0	0	0	0	0	0	0	0	0	0	0	0	0	0.0297178	0.00770885	0	0
TRITD7Av1G261750.2	0.835609	0.732092	1.00863	8.03858e-09	0.835931	1.16668	0.196888	1.55847e-09	6.70231e-10	0	0	0	0	0	0	0	0	0	0	0	0	0	0	0
TRITD7Av1G261750.1	0	0	0	0.850828	0.046842	0	0	0.0376096	0.09764	0.0290865	0.0130806	0.0338275	0	0	0.0128288	0.0111896	0.014437	0	0	0	0	0	0	0
TRITD1Av1G044200.4	0.413559	0.719042	0.626897	0.193644	0.855402	0.864944	0.753044	0.671271	0.55139	0.826806	0.523851	0.786843	0.52938	0.25922	0.198016	0	0.519234	0.586242	0.458902	0.49529	0.435286	0.0956006	0.407326	0.168655
TRITD1Av1G044200.5	0.0655123	0.148346	0	0.21581	0.0730007	0.0973947	0	0.0740647	0.124959	0.0738235	0.0506909	0.0657948	0.180452	0.119099	0.262146	0.168534	0	0.315297	0.0991445	0.114066	0.131093	0.0617242	0.0470134	0.0557368
TRITD1Av1G044200.6	0	0	0	0	0	0.0134562	0	0	0	0	0	0	0	0	0	0	0	0	0	0.0230778	0	0	0	0
TRITD1Av1G044200.2	0.171583	0	0.706275	0.816411	0.507587	0.0416006	0.0765018	0.302151	0.181054	0.0895826	0.0833997	0	0.180939	0.418002	0.123467	0.261549	0.0614337	0.204955	0.0648202	0.170827	0.138906	0.0460816	0	0.0929732
TRITD1Av1G044200.3	0	0	0	0	0	0	0.273712	0	0	0	0	5.2711e-09	0	0	1.48568e-07	0.0314061	0	0	0	0	0	0	0	0
TRITD1Av1G044200.1	0.74823	0.791612	0.267512	0.149633	0.254424	0.194211	0.0321778	0.26403	0.269513	0.328458	0.0443594	0	0.165822	0.166826	0.23208	0.150056	0.178767	0.0850947	0.165839	0.186814	0.238269	0	0.0596441	0.065407
TRITD3Bv1G276000.1	0	0	0	0	0	0	0	0	0	0	0	0	0	0	0	0	0	0	0	0	0	0	0	0
TRITD5Bv1G024410.1	3.46528	7.45666	8.06126	6.51928	6.56662	5.16169	5.66144	3.10485	4.10015	3.39111	3.75455	5.69676	2.28995	3.46278	3.35334	1.72445	2.78751	3.96886	1.97021	1.7759	2.38309	2.18891	2.69583	1.99256
TRITD4Bv1G065420.10	0	0	0	0	0	0	0	0	0	0	0	0	0	0	0	0	0	0	0	0	0	0	0	0
TRITD4Bv1G065420.11	0	0	0	0	0	0.931765	0.13921	0	0.0258055	0	0	0.880117	0	0.0617664	0.146663	0	0.163866	0.289208	0.0627947	0	0.0423289	0	0.258316	0.0900796
TRITD4Bv1G065420.4	0	0	0	0	0	0	0	0	0	0	0	0	0	0	0	0	0	0	0	0	0	0	0	0
TRITD4Bv1G065420.2	1.0653	1.52215	1.61224	1.48345	1.37766	0.903074	0.260203	0.985078	1.01899	0.828138	0.280436	0.668565	0.353627	0.257156	0.263641	0.245902	0	0.376679	0.330108	0.498417	0.463107	0.0635561	0	0.254298
TRITD4Bv1G065420.9	0	0	0.000107375	0	0	0	0	0	0.0592739	0	0.320018	0	0.121888	0	0	0.0379791	0.0226619	0.0485845	0	0.167752	0	0.0624961	0	0
TRITD4Bv1G065420.7	0	0	0	0	0	0	0	0	0	0	0	0	0	0	0	0	0	0	0	0	0	0	0	0
TRITD4Bv1G065420.1	0.479662	1.30214	0.775179	0.523355	0.611927	0.672621	0.402608	0.12167	0.310158	0.440436	0.395137	0.320269	0.0798955	0.135566	0.284454	0.153089	0.432108	0.166269	0	0.0824851	0	0.249686	0.332007	0
TRITD4Bv1G065420.3	0	0	0	0	0	0	0	0	0	0	0	0	0	0	0	0	0	0	0	0	0	0	0	0
TRITD4Bv1G065420.5	0.154412	0	0.110045	0.228285	0.0827573	0.131107	0.251003	0.0323824	0.277919	0	0.245691	0.0543479	0	0	0	0	0	0	0	0	0	0	0	0
TRITD4Bv1G065420.8	0	0	0	0	0	0	0	0	0	0	0	0	0	0	0	0	0	0	0	0	0	0	0	0
TRITD4Bv1G065420.6	0.0434261	0	0	0	0.0342458	0	0	0	0	0	0	0	0.0565103	0	0	0	0	0.0416108	0	0	0.0904158	0	0.0742156	0
TRITD6Av1G019650.1	1.58416	0.86048	1.85993	0.919542	1.38776	2.33203	2.59833	1.09755	1.16437	1.0165	0.640464	2.2619	0.663321	0.765788	0.688236	0.650315	0.672823	0.761116	0.517604	0.274783	0.155518	0.679877	0.713065	0.43003
TRITD5Bv1G006950.1	80.246	124.706	122.815	115.833	111.459	98.7553	162.811	84.3401	100.231	80.9709	69.1469	116.373	46.4806	70.8555	65.1193	36.2258	41.8203	48.3431	34.198	32.5298	31.1815	26.648	29.7558	25.9578
TRITD7Av1G028320.2	0.0098348	0	0	0	2.43219e-09	0.091427	0	0	0	0	0.105381	0	0	0	0.0015355	0	0	0	0.138319	0	0	0.183186	0	0.0793561
TRITD7Av1G028320.1	0.0879284	0	0.171373	0.0319468	0	0	0.0899759	0.0652615	0.0148256	0.0330403	0.0754221	0.199848	0	0	0.0441928	0.0887215	0	0.145963	0	0	0	0	0	0.09135
TRITD6Bv1G212380.2	0	0	0	0	0	0	0	0	0	0	0	0	0	0	0	0	0	0	0	0	0	0	0	0
TRITD6Bv1G212380.1	0	0	0	0	0	0.0354929	0	0	0.00522552	0	0	0	0	0	0	0	0	0	0	0	0.0131143	0	0	0
TRITD4Av1G043040.1	0.0450469	0.0269888	0.131683	0.065389	0.0237635	0.0451866	0	0	0.0138543	0.00439377	0	0.0185704	0	0.00465305	0.000282269	0	0.0108889	0	0.00525001	0.11782	0.0998167	0	0.00525676	0
TRITD4Av1G043040.2	0.00404487	0	0.0264288	0	0	0	0.0466358	0	0	0	0.00893415	0.00473067	0	0	0	0	0	0	0	0	0	0	0	0
TRITD3Av1G036150.2	0	0	0	0	0	0	0	0	0	0	0	0	0	0	0	0	0	0	0	0	0	0	0	0
TRITD3Av1G036150.1	0	0	0	0	0	0	0	0	0	0	0	0	0	0	0	0	0	0	0	0	0	0	0	0
TRITD3Av1G036150.3	0	0	0	0	0	0	0	0	0	0	0	0	0	0	0	0	0	0	0	0	0	0	0	0
TRITD1Av1G012780.1	2.70329	3.10729	1.1341	4.06897	4.67034	4.1731	2.82698	3.90241	4.92999	4.0902	5.5414	3.34144	5.03633	10.4834	8.64424	4.97741	3.3947	3.10301	4.85973	1.39505	0.596153	0.896202	0.713065	0.387027
TRITD2Bv1G157400.2	17.0724	15.9741	18.0533	15.8892	16.0922	18.6851	12.9679	11.0648	11.8903	9.12202	10.7633	13.9595	9.10967	7.78347	8.75061	6.81093	6.24069	8.66385	6.0603	7.82148	9.44899	4.24716	4.99049	5.64823
TRITD2Bv1G157400.4	0	3.91022	0.513718	2.12601	1.19172	0	1.54657	0	0	0	0	0	0	0	0	0	0	0	0	0	0	0	0	0
TRITD2Bv1G157400.3	0.195968	0.141956	0.55086	0.343301	0.294377	0.170618	0.901877	0.445934	0.352746	0.396497	0.288914	2.27806	0.213835	1.33232	0.746078	0.5092	0.159731	0.36126	0	0.169901	0.530926	0.0950788	0.0931626	0.264832
TRITD2Bv1G157400.1	7.18304	15.5315	12.7078	17.3305	20.444	16.3833	24.6675	11.3093	14.1325	9.59421	6.8124	20.6213	6.12389	13.8247	7.64279	7.58688	8.53199	6.45115	6.6542	7.18833	10.7881	5.42779	8.25199	2.52461
TRITD3Bv1G202920.4	0	0.0313316	0.0518542	0.00974229	0.0283224	0.0207527	0.00437807	0.0113008	0.0384518	0	0	0.0202265	0	0	0	0.0100421	0.0194663	0	0	0.0093921	0.0190594	0.0202982	0.0375347	0
TRITD3Bv1G202920.3	0	0	0	0	0	0	0	0	0	0	0.0101848	0	0.0123468	0	0	0	0	0	0	0	0	0	0	0
TRITD3Bv1G202920.1	0	0	0	0	0	0	0	0	0	0	0	0	0	0	0	0	0	0	0	0.00736872	0	0.0103092	0	0
TRITD3Bv1G202920.2	0.0422047	0.064936	0	0	0	0	0	0	0	0	0	0	0	0	0	0	0	0	0	0.00736872	0.0131972	0.0103092	0	0.00485752
TRITD6Av1G065420.1	0	0	0	0	0	0	0	0	0	0	0	0	0	0	0	0	0	0	0	0	0	0	0	0
TRITD4Av1G217880.3	0	0	0	0	0.0564445	0	0	0	0.00547284	0	0	0	0	0	0	0.00500451	0	0	0	0	0	0	0	0
TRITD4Av1G217880.1	0.0762273	0	0.115088	0.0245095	0.0282179	0	0.0146845	0	0.013446	0	0	0	0	0	0	0	0	0	0.0616947	0.023335	0.0983741	0.0167251	0	0.00190064
TRITD4Av1G217880.4	0.0449864	0.0391522	0.0725291	0.018102	0.0474413	0.0192427	0	0.0104286	0.0101518	0.00478776	0	0.0093388	0.0173792	0.0052121	0.0106393	0.00461289	0.0120571	0	0	0.0177886	0	0	0	0.0354731
TRITD4Av1G217880.2	0.033796	0.0969927	0.181068	0.0240828	6.29611e-05	0.0123544	0.00720371	0	6.2108e-06	0	0	0.00501684	0	0	0.0171568	3.37073e-06	0	0.0124718	0	0	0	0	0.00620796	0.0216443
TRITD5Av1G113970.5	0	0.0834827	0	0.0423972	0.0474619	0	0	0	0	0	0.14421	0.0456697	0	0	0	0	0	0	0	0.138854	0.0532199	0	0	0
TRITD5Av1G113970.3	0.332188	1.18354	1.64983	0.214263	0.133405	0.215484	0.346068	0.1014	0.464726	0.132527	0.236092	0.238997	0	0.434702	0.27051	0.0635592	0.168649	0.209189	0.0814045	0.176495	0.447256	0.303064	0.257492	0.037079
TRITD5Av1G113970.4	0	0	0	0	0	0	0	0	0	0	0	0	0.283614	0	0	0	0.24361	0	0	0	0.0234853	0	0	0
TRITD5Av1G113970.2	0.0187098	0	0.0594574	0.137448	0.215041	0	0.169501	0.0258922	0.0231135	0.0484651	0	0.207309	0.010997	0.144625	0.134511	0	0	0	0	0.0198144	0.0487122	0.0637463	0.19065	0
TRITD5Av1G113970.1	7.94467	5.78021	8.07632	6.33273	5.9061	6.78535	2.90531	2.75423	2.77774	1.35524	1.79681	2.04853	0.362022	3.35091	1.14741	1.20547	1.08997	2.0294	1.53357	9.86018	9.97755	2.66114	9.26016	1.66071
TRITD3Av1G064930.2	0	0	0	0	0	0	0	0	0	0	0	0	0	0	0	0	0	0	0	0	0	0	0	0
TRITD3Av1G064930.1	0.719733	0.677205	0.743748	1.4259	1.10907	1.12415	1.2908	1.40867	1.29902	1.64604	1.33498	1.74899	1.38449	1.56348	1.48762	1.52464	1.54602	1.58165	1.67573	1.41624	1.42264	1.2725	1.67189	1.65521
TRITD4Av1G046070.1	0.930544	2.85068	1.73624	1.38287	0.801769	0.722605	0.363764	0.270893	0.394139	0.305994	0.188423	0.232218	0.22625	0.177978	0.203822	0.127768	0.154858	0.0879663	0.0875462	0.11161	0.0526783	0.0562286	0.0360962	0.119871
TRITD3Bv1G173400.1	0.00675054	0	0	0.0392934	0	0	0.0423107	0.0677736	0.0290092	0.0773223	0.0583011	0.143899	0.0501607	0.0118311	0.0908506	0.0303395	0.0756212	0.0651006	0.0633365	0.062899	0.101775	0.0449703	0	0.0420062
TRITD3Bv1G173400.7	0	0	0	0	0	0	0	0	0	0	0	0	0	0	0	0	0	0	0	0	0	0	0	0
TRITD3Bv1G173400.5	0	0	0	0	0	0	0	0	0	0	0	0	0	0	0	0	0	0	0	0	0	0	0	0
TRITD3Bv1G173400.2	0	0	0	0	0	0.0643747	0	0	0	0	0	0	0	0	0	0	0	0	0	0	0.0273428	0	0	0
TRITD3Bv1G173400.8	0	0	0.293737	0	0.1753	0	0.0935198	0	0	0	0	0	0	0	0	0	0	0	0	0.0398463	0.0934664	0	0.0490125	0.0110396
TRITD3Bv1G173400.6	0	0	0	0	0	0.0706598	0	0	0	0	0	0	0	0	0	0	0	0	0	0	0	0	0	0
TRITD3Bv1G173400.3	0	0	0	0	0	0	0	0	0	0	0	0	0	0	0	0	0	0	0	0	0	0	0	0
TRITD3Bv1G173400.13	0	0.443967	0	0.0403545	0.0933633	0	0	0.00782016	0	0.0101998	0.037777	0	0.0155256	0.0671171	0.0175287	0.052083	0.05185	0	0.00821166	0	0	0	0.0211635	0.0623468
TRITD3Bv1G173400.12	0	0	0	0	0	0	0	0	0	0	0	0	0	0	0	0	0	0	0	0	0	0	0	0
TRITD3Bv1G173400.4	0	0	0	0	0	0	0	0	0	0	0	0	0	0	0	0	0	0	0	0	1.36953e-06	0.0303979	0	0
TRITD3Bv1G173400.9	0	0	0	0	0	0	0.0102645	0	0	0	0	0	0	0	0	0	0	0	0	0	0	0	0	0
TRITD3Bv1G173400.14	0	0	0	0.14881	0	0	0	0.0336969	0	0.0364875	0	0	0	0.0512366	0	0	0	0	0.332469	0	0	0	0	0
TRITD3Bv1G173400.11	0.245833	0.0322182	0	0.107867	0	0.0287071	0	0	0.0622152	0	0	0	0	0	0	0	0	0.0606012	0	0.0478734	0.0284929	0.00963695	0.032139	0
TRITD3Bv1G173400.10	0	0	0	0	0	0	0	0	0	0	0	0	0	0	0	0	0	0	0	0	0	0	0	0.000102843
TRITD4Bv1G131540.2	36.1737	35.6986	33.439	37.1705	38.0375	42.0817	44.7473	42.7998	44.3147	35.7444	28.6998	46.2084	25.6858	31.1395	29.9528	26.8356	26.7572	28.8553	21.1037	24.8821	23.4048	12.8539	21.4145	16.2037
TRITD4Bv1G131540.1	0.0536771	0.393054	0.442257	0.410172	0.454022	0.368603	0.0760775	0.599264	0.447505	0.793185	0.870051	0.317529	0.298776	0.129349	0.361287	0.170721	0.305693	0.266191	0.069763	0.0913376	0.292083	0.11234	0.214685	0.123496
TRITD2Av1G212630.5	0	0.0376992	0.0245029	0	0	0	0	0	0	0	0	0	0	0	0	0	0.00867559	0	0	0	0	0	0	0
TRITD2Av1G212630.6	0.0291813	0.0161359	0.00104063	0.0110575	0	0	0	0	0	0	0	0	0.00283027	0	0	2.55164e-10	0	0	0	0.0116823	0	0	0	0
TRITD2Av1G212630.4	0	0	0	0	0.0336323	0	0	0	0	0	0	0	0	0	0	0	0	0	0	0	0	0	0	0
TRITD2Av1G212630.2	0	0	0	0	0	0	0	0	0	0	0	0	0	0	0	0	0	0	0	0	0	0	0	0
TRITD2Av1G212630.3	0	0	0.0395355	0	0	0	0.0330503	0.0157432	4.84064e-08	0	0	0	0	0	0	0	0	0	0	0	0	0	0	0
TRITD2Av1G212630.7	0.0109107	0.0302036	0.0710146	0.0207477	0	0.0177627	0	0	0.0155149	0	0.0333645	0.00723798	0	0	0	0.00717043	0.00974531	0.00890843	0	0.00679115	0	0.0192717	0	0
TRITD2Av1G212630.1	0	0	0	0.0571597	0	0	0	0.0137771	0.0114862	0	0	0	0	0	0	0.015768	0	0	0	0	0	0	0	0
TRITD7Bv1G231950.1	0.02048	0.0396205	0.0360105	0	0.071529	0	0	0	0	0	0	0	0	0	0	0	0	0	0	0	0	0	0	0
TRITD3Bv1G243760.1	0.00748774	0.0839284	0	0	0.00998921	0.00742448	0	0	0	0	0	0.0739069	0	0	0.0101914	0	0	0.0224487	0.02193	0	0	0	0	0
TRITD3Bv1G243760.3	0.296016	0.472015	0.460132	0.598158	0.607817	0.637692	0.299408	0.287426	0.374246	0.343914	0.19388	0.436388	0.24855	0.498924	0.248281	0.159497	0.107284	0.302013	0.20533	0.229704	0.182965	0.129103	0.313183	0.235886
TRITD3Bv1G243760.2	0	0	0	0	0	0	0	0.0324021	0	0	0.0282774	0.00151284	0	0	0	0	0.0952927	0	0	0	0	0	0.136432	0
TRITD4Av1G262810.1	0	0	0	0	0	0	0	0	0	0	0	0	0	0	0	0	0	0	0	0	0	0	0	0
TRITD4Av1G262810.2	0	0	0	0	0	0	0	0	0	0	0	0	0	0	0	0	0	0	0	0	0	0	0	0
TRITD6Av1G048650.3	0	0	0	0	0	0	0	0	0	0	0	0	0	0	0	0	0	0	0	0	0	0	0	0
TRITD6Av1G048650.2	0	0	0	0	0	0	0.0990844	0	0	0	0	0	0	0	0	0	0	0.0279346	0	0	0	0	0	0.0274267
TRITD6Av1G048650.1	0	0	0	0	0	0	0	0.0119776	0	0	0	0	0	0	0	0	0	0	0	0	0	0	0	0
TRITD6Av1G048650.5	0	0	0	0	0	0	0	0	0	0	0	0	0	0	4.72503e-06	0	0	0	0	0.0116499	0	0.0326955	0	0
TRITD6Av1G048650.9	0.371513	0.770831	0.0507871	0.365859	0.253299	0.361094	0.0924158	0.240588	0.242113	0	0.132703	0.0567964	0	0.193621	0	0.094321	0	0.124772	0	0.161152	0.0670442	0	0.417801	0.107186
TRITD6Av1G048650.8	0.660897	0.890574	1.92839	0.502239	0.510881	0.497072	0.50855	0.169027	0.222706	0.229751	0.0716027	0.294929	0.085449	0.282227	0.244589	0.0198444	0.0572081	0.181919	0.186405	0.277348	0.334948	0.102299	0	0.0814887
TRITD6Av1G048650.7	0	0	0	0	0.0311606	0	0	0	0	0	0	0	0	0	0	0	0	0	0	0	0	0	0	0
TRITD6Av1G048650.4	0	0	0	0	0	0	0	0	0	0	0	0	0	0	0	0	0	0	0	0	0	0	0	0
TRITD6Av1G048650.6	0.0122712	0.0783937	0.129524	0.0294368	0.102625	0	0	0	0.0742639	0.0312646	0	0	0	0.0841835	0.0175297	0	0	0	0	0.0978937	0.0458207	0	0	0
TRITD6Bv1G110690.19	0	0	0.047864	0.0261293	0.156381	0.0892709	0	0.0633836	0	0.134905	0	0.249154	0	0.0244448	0.0156752	0	0.0422251	0.0308623	0	0.0120534	0	0.0136427	0.0190011	0.0305077
TRITD6Bv1G110690.8	0.0203743	0	0	0.0341485	0	0.0276239	0	0	0	0.0215995	0	0	0.0809778	0	0	0	0	0	0	0	0	0	0	0
TRITD6Bv1G110690.5	2.22085	1.50159	1.56462	3.91158	5.08144	1.14177	3.80983	3.32727	3.33281	2.49021	2.05376	2.09609	1.38966	1.67391	1.6903	1.43564	0.64044	1.90473	2.41329	2.1371	0.796918	0.000114963	2.10838	1.45646
TRITD6Bv1G110690.17	0.86181	0.892729	0.716357	0.528162	0.618598	0.346506	0.57853	0.509951	0.688412	0.400333	0.416494	0.376119	0.396775	0.265405	0.442831	0.307997	0.225178	0.376819	0.333414	0.450083	0.318672	0.254342	0.294614	0.217366
TRITD6Bv1G110690.13	0	0	0.0218528	0	0	0.0416674	0	0.0386244	1.76243e-06	0.00237715	0	9.88664e-09	0	0.0601428	0	0	0.0788603	0	0.0205918	0	0	0	0	0
TRITD6Bv1G110690.10	0.0342731	0.0317947	0.24364	0.171036	0.0968037	0.0569212	0.0591014	0.0765283	0.225168	0.0345075	0.0147626	0.0387933	0.0132222	0.0845174	0.102123	0	0.0314122	0	0.120237	0.0191563	0.0120363	0.0428051	0.0182892	0.100957
TRITD6Bv1G110690.14	0.0233185	0	0	0	0	0	0	0	0	0	0	0	0	0	0	0	0	0	0.0535181	0	0	0	0	0
TRITD6Bv1G110690.11	0.214999	0.242191	0.322693	0.30436	0.661224	0.186435	6.42267e-05	0.592574	0.0820701	0.0366981	0.0329197	0.296945	0.00738535	0.0940508	0.0576531	0	0.028711	0.29383	0.0704353	0.018001	0.0515005	0.0346988	0.0422635	0.12479
TRITD6Bv1G110690.16	0.744074	1.78585	0.567443	2.07926	0.803802	0.0913882	0.151357	0.262041	0.703135	0.736581	0	0.70191	0.397903	0.256401	0.784156	0.730026	0.297702	0	0.483944	0.132599	0	0.2217	0.112208	0.158721
TRITD6Bv1G110690.15	0.0801811	1.0144	0.214994	0.126422	0.390593	0	0	0.0773102	0.0579784	0.171553	0.170214	0	0	0	0	0	0	0	0.0712717	0	0	0	0	0
TRITD6Bv1G110690.3	0.00279803	0	2.30622e-08	6.02841e-10	4.48746e-07	0.147762	0	1.39892e-07	0.0533732	0	7.10731e-07	0.194197	0.00194756	2.41386e-10	0	0	0	0.132774	0	1.61547e-06	0.00438983	0.0998795	0	6.96825e-08
TRITD6Bv1G110690.9	0.159978	0.0233872	0	0.082868	0.0813267	0.0166563	0.202691	0.20035	0.0553433	0.0786812	0.182428	0.0806471	0.0944495	0	0	0.0931804	0.0865673	0.103593	0	0.144352	0.0371915	0.0417921	0	0.0163843
TRITD6Bv1G110690.7	1.59944	1.35855	0.88466	1.07728	0.210262	0.97036	6.56832e-05	0.176347	0.257031	0.490772	0.299804	0.128007	0.276373	0.688591	0.192442	0.00233157	0.376906	0.0594572	0.0089081	0.220977	0.852655	0.190534	0.438458	0.257068
TRITD6Bv1G110690.1	0.0710102	0	0	2.95882e-06	0	0.699969	0.658709	3.22476	1.88151	0.00470845	1.49126	0.639397	0.865589	0	0	0	0.31912	0.674267	0.00622068	0.574486	0.553264	0.525803	0.209467	0.114647
TRITD6Bv1G110690.6	0.310744	0.203758	0.68462	0.63823	0.0336761	0.329039	0.0516019	0.0251625	0.672128	0.472367	0.147059	0.018293	0.477166	0.631974	0.333905	0.221927	0.412473	0	0.0149922	0.243013	0.244946	0.237255	0.208547	0.213605
TRITD6Bv1G110690.4	0.0921042	0	2.83742e-07	1.32926e-08	1.72926e-07	1.93611	0	5.07881e-08	0.305099	0	3.9426e-05	0.0566455	0.592309	1.65967e-08	0	0	7.23058e-10	0.0126	0	0.000125248	0.494838	1.26416	0	4.70448e-07
TRITD6Bv1G110690.12	0.0174111	0.0279063	0	0.0212543	0	0.143842	0	0	0	0.0465911	0	0.0257987	0	0	0	0	0	0	0	0	0	0	0	0.015467
TRITD6Bv1G110690.20	8.13676	13.3971	11.7384	10.627	12.0009	6.41727	6.66133	6.08778	7.37314	4.74706	4.56609	4.22798	4.35158	4.50738	4.22927	3.89407	3.70806	4.67322	3.41522	3.7581	3.08323	2.96954	2.92564	2.23142
TRITD6Bv1G110690.2	0.374835	0	0	8.21811e-07	0	5.77616e-05	0	0.49061	0.000847729	1.22717	0.578091	0	0.140144	0.429087	0	0.0313723	1.02429	0.833465	0.0560156	5.5437e-07	0.0887238	0.112878	0	4.00629e-08
TRITD6Bv1G110690.18	0	0	0.033424	0.0123718	0.016737	0.0210736	0	0.00554449	0	0.126089	0	0.0243606	0	0.0206519	0.0294012	0	0.0458251	0	0	0.0123878	0	0.0167252	0.00666678	0.0232363
TRITD2Bv1G226670.1	0	0	0	0	0	0.00775378	0	0.00713496	0	0	0	0	0	0	0.0144002	0	0	0	0	0	0	0	0	0
TRITD3Bv1G037950.2	5.14334	5.17199	5.96024	6.59117	6.34421	3.21996	2.28781	6.05243	6.0362	6.42261	5.89054	4.31931	5.06315	4.24948	4.40105	5.29068	4.15288	5.26931	5.77248	4.14402	3.84692	3.42454	2.73637	3.67452
TRITD3Bv1G037950.1	0.985035	1.97382	1.50131	1.99007	1.60818	2.64333	1.76587	2.9441	2.28413	2.14631	2.01221	0.673082	1.26893	1.22545	1.45756	1.1288	1.68477	1.6817	1.89561	2.82116	0.656227	1.27336	1.29198	0.868382
TRITD3Av1G281000.1	0.152831	0.268233	0.0632152	0	0.113189	0.0280467	0.253318	0.267812	0.192243	0.357794	0.130613	1.06959	0.250135	0.731997	0.565481	0.465163	0.475341	1.09787	0.660591	0.637393	0.529829	0.283863	0.302118	0.470435
TRITD5Bv1G127380.2	0	0	0	0.0783352	0.0101219	0	0	0.00506186	0.021206	0	0	0	0	0	0	0	0	0	0	0	0.00488848	0	0.0839224	0
TRITD5Bv1G127380.1	0.00937136	0	0	0	0.0262092	0	0	0	0.0460807	0	0.027223	0	0	0	0	0	0	0	0	0	0.0204486	0	0	0
TRITD1Av1G020720.1	0.106318	1.68702	0.730207	0.0759277	0.0679693	0.0798335	0	0	0	0	0	0	0	0	0	0	0	0	0	0	0	0	0	0
TRITD1Av1G020720.2	0	0	0	0	0	0	0	0	0	0	0	0	0	0	0	0	0	0	0	0	0	0	0	0
TRITD5Bv1G215000.1	0	0	0	0	0	0	0	0	0	0	0	0	0	0	0	0	0	0	0	0	0	0	0	0
TRITD2Bv1G087470.1	0	0	0	0	0	0	0	0	0.0111657	0	0	0	0	0	0	0	0	0	0	0	0	0	0	0
TRITD2Bv1G087470.3	0	0	0	0	0	0	0	0	0	0	0	0	0	0	0	0	0	0	0	0	0	0	0	0
TRITD2Bv1G087470.2	0	0	0	0	0	0	0	0	0	0	0	0	0	0	0	0	0	0	0	0	0	0	0	0
TRITD1Av1G135290.1	0	0	0	0	0	0	0	0	0	0	0	0	0	0	0	0	0	0	0	0	0	0	0	0
TRITD4Av1G178220.1	0.0942918	0.0247766	0.176699	0.0834493	0.132298	0.0260202	0.170602	0.824303	0.526115	0.77898	0.658873	1.2658	0.788345	0.976539	1.00708	0.835347	0.585948	0.449285	0.601093	0.32683	0.228025	0.200516	0.116281	0.204118
TRITD6Av1G200930.1	0	1.64087	0	0	0	0	0	0.406826	0	0	0	0	0	0	0	0	0.61686	0.146319	0	0.31303	0	0.150981	0.154996	0.0805924
TRITD6Av1G010520.8	0	0	0	0	0	0	0	0	0	0	0	0	0	0	0	0	0	0	0	0	0	0	0	0
TRITD6Av1G010520.52	0	0.0318683	0	0	0	0	0	0	0	0	0.00419273	0	0	0	0.018468	0	0	0	0	0	0.0111108	0	0	0
TRITD6Av1G010520.44	0	0	0	0	0	0	0	0	0.00506872	0.0439844	0	0	0	0.0751537	0.0208964	0	0.0497464	0	0	0.0481581	0	0.0499982	0	0
TRITD6Av1G010520.24	0	0	0	0	0	0	0	0	0	0	0	0	0	0	0	0	0	0	0	0	0	0	0	0
TRITD6Av1G010520.21	0	0	0	0	0	0	0	0	0.00742911	0.0047854	0	0	0	0	0	0	0	0	0	0	0	0	0	0
TRITD6Av1G010520.39	0	0	0	0	0	0	0	0	0	0	0	0	0	0	0	0	0	0	0	0	0	0	0	0
TRITD6Av1G010520.37	0	0.00021536	0.000365663	0.000744816	0.000524445	2.26313e-09	0.000728728	5.88473e-09	0	0	0.000298962	0	0	0	0.000334532	0	0	0	0	0	0	0	0	8.13587e-09
TRITD6Av1G010520.60	0.0264134	0	0	0	0	0	0.144729	0	0	0.0330907	0	0	0.0313952	0	0	0.00505101	0	0.0313691	0.00172709	0	0	0	0	0
TRITD6Av1G010520.42	0	0	0	0	0	0	0	0	0	0	0	0	0	0	0	0	0	0	0	0	0	0	0	0
TRITD6Av1G010520.48	0	0	0	0	0	0	0	0	0	0	0	0	0	0	0	0	0	0	0	0	0	0	0	0
TRITD6Av1G010520.46	0	0	0	0	0	0	0	0	0	0	0	0	0	0	0	0	0	0	0	0	0	0	0	0
TRITD6Av1G010520.12	0	0	0	0	0	0	0	0	0	0	0	0	0	0	0	0	0	0	0	0	0	0	0	0
TRITD6Av1G010520.20	0	0	0	0	0	0	0	0	0	0	0	0	0	0	0	0	0	0	0	0	0	0	0	0
TRITD6Av1G010520.10	0	0	0	0	0	0	0	0	0	0	0	0	0	0	0	0	0	0	0	0	0	0	0	0
TRITD6Av1G010520.57	1.65745e-07	6.38382e-08	2.54141e-07	2.09595e-07	1.06536e-07	1.48173e-07	2.33196e-08	1.37976e-07	0	2.33399e-08	5.17349e-08	0	9.99645e-09	0	0	7.38345e-08	0	5.9643e-08	2.10943e-07	0	5.56243e-07	5.84746e-07	8.12402e-08	0
TRITD6Av1G010520.2	0	0	0	0	0	0	0	0	0	0	0	0	0	0	0	0	0	0.0145563	0	0	0	0	0	0
TRITD6Av1G010520.26	0	0	0	0	0	0	0	0	0	0	0	0	0	0	0	0	0	0	0	0	0	0	0	0
TRITD6Av1G010520.43	0	0.0236886	0	0	0	0	0	0	0	0	0	0	0	0.014229	0.0258362	0	0	0	0	0	0	0	0	0
TRITD6Av1G010520.9	0	0	0	0	0	0	0	0	0	0	0	0	0	0	0	0	0	0	0	0	0	0	0	0
TRITD6Av1G010520.4	0.428913	0.552195	0.417091	0.574166	0.306226	0.332484	0.295713	0.260421	0.380622	0.15735	0.163085	0.136014	0.0106598	0.0624458	0.0821511	0.0413236	0.0633389	0.0457501	0.0329071	0.0837755	0.0616024	0.0410753	0.0141243	0.0438017
TRITD6Av1G010520.40	0	0	0	0	0	0	0	0	0	0	0	0	0	0	0	0.00865738	0	0	0	0	0	0	0	0
TRITD6Av1G010520.50	0	0	0	0.00709967	0	0	0	0	0.00075998	0	0	0	0	0	0	0.0137782	0	0	0	0	0	0	0	0
TRITD6Av1G010520.49	0	0	0	0	0	0	0	0	0	0	0	0	0.00353222	0	0	8.31251e-10	0	0.00544824	0	0	0	0	0	0
TRITD6Av1G010520.17	0	0	0	0	0	0	0	0	0	0	0	0	0	0	0	0	0	0	0	0	0	0	0	0
TRITD6Av1G010520.14	0	0	0	0	0	0	0	0	0	0	0	0	0	0	0	0	0	0	0	0	0	0	0	0
TRITD6Av1G010520.61	0.0151925	0.0411368	0.0508867	0.0257061	0.0168031	0.0169565	0.0033116	0.00765598	0	0.015945	0.0172094	0	0.00352527	0	0	0.0262618	0	0.014334	0.0143076	0.0290627	0.0523252	0.0226623	0.0234096	0
TRITD6Av1G010520.32	0	0	0	0	0	0	0	0	0	0	0	0	0	0	0	0	0	0	0	0	0	0	0	0
TRITD6Av1G010520.41	0	0	0	0	0	0	0	0	0	0	0	0	0	0	0	0	0	0	0	0	0	0	0	0
TRITD6Av1G010520.22	0	0	0	0	0	0	0	0	0	0	0	0	0	0	0	0	0	0	0	0	0	0	0	0
TRITD6Av1G010520.28	0	0	0	0	0	0	0	0	0	0	0	0	0	0	0	0	0	0	0	0	0	0	0	0
TRITD6Av1G010520.18	0	0	0	0	0	0	0	0	0	0	0	0	0	0	0	0	0	0	0	0	0	0	0	0
TRITD6Av1G010520.13	0	0	0	0	0	0	0	0	0	0	0	0	0	0	0	0	0	0	0	0	0	0	0	0
TRITD6Av1G010520.51	0	0	0	0	0	0	0	0	0	0	0	0	0	0	0	0	0.0240246	0	0	0	0	0	0	0
TRITD6Av1G010520.36	0	0	0	0	0	0	0	0	0	0	0	0	0	0	0	0	0	0	0	0	0	0	0	0
TRITD6Av1G010520.16	0.0393882	0.119313	0.0731105	0	0.0633068	0.0498686	0	0	0	0	0.02751	0.205707	0	0	0.142237	0.0166086	0	0.00695606	0	0	0.000698339	7.6402e-07	0.0445357	0.0174977
TRITD6Av1G010520.29	0	0	0	0	0	0	0	0	0	0	0	0	0	0	0	0	0	0	0	0	0	0	0	0
TRITD6Av1G010520.38	0.117279	0.156272	0.143863	0.232531	0.185346	0.129469	0.243826	0.178694	0.155834	0.147433	0.151923	0.240203	0.13028	0.184065	0.097752	0.209071	0.16241	0.222485	0.234218	0.304039	0.25613	0.280702	0.28077	0.317747
TRITD6Av1G010520.5	0	0	0	0	0	0	0	0	0	0	0	0	0	0	0	0	0	0	0	0	0	0	0	0
TRITD6Av1G010520.47	0	0	0	0	0	0	0	0	0	0	0	0	0	0	0	0	0	0	0	0	0	0	0	0
TRITD6Av1G010520.23	0	0	0	0	0	0	0	0	0	0	0	0	0	0	0	0	0	0	0	0	0	0	0	0
TRITD6Av1G010520.31	0	0	0	0	0	0	0	0	0	0	0	0	0	0	0	0	0	0	0	0	0	0	0	0
TRITD6Av1G010520.6	0	0	0	0	0	0	0	0	0	0	0	0	0	0	0	0	0	0.00515752	0	0	0	0	0	0
TRITD6Av1G010520.11	0	0	0	0	0	0	0	0	0	0	0	0	0	0	0	0	0	0	0	0	0	0	0	0
TRITD6Av1G010520.19	0	0	0	0	0	0	0.0185636	0	0	0	0	0	0	0	0	0	0	0	0	0.0110734	0	0	0	0
TRITD6Av1G010520.7	0	0	0	0	0	0	0	0	0	0	0	0	0	0	0	0	0	0	0	0	0	0	0	0
TRITD6Av1G010520.62	0	0	0	0	0	0	0	0	0	0	0	0	0	0	0	0	0	0	0	0	0	0	0	0.0566345
TRITD6Av1G010520.56	0.0215056	0.0781337	0	0	0.0339118	0	0	0.0190667	0.00292282	0	0	0.0571388	0	0	0.0545972	0	0	0.0137015	0	0.0909048	0.0754226	0.0126989	0.0423272	0.04067
TRITD6Av1G010520.55	0	0	0.0949333	0.0511775	0	0.0209443	0.0193237	0	0.00292282	0.0100068	0.00984877	0	0	0.0239802	0	0	0	0	0.0358969	0.00509109	0	0.0353618	0	0.0530752
TRITD6Av1G010520.53	0	0	0	0	0	0.0419157	0	0	0	0	0	0	0	0.0880631	0	0	0	0	0	0.0104949	0	0	0	0
TRITD6Av1G010520.27	0	0	0	0	0.0147752	0.00262892	0	0.0125892	0.00535787	0	0	0.0329128	0	0.0106936	0.0207034	0.00870405	0	0	0	0.00497237	0.0104383	0	0.0044757	0.00501846
TRITD6Av1G010520.58	0	0	0.0051509	0	0	0	0	0	0	0	0	0	0	0	0	0	0	0	0	0	0	0	0	0
TRITD6Av1G010520.25	0	0	0	0	0	0	0	0	0	0	0	0	0	0	0.0087273	0	0	0	0	0	0	0	0	0
TRITD6Av1G010520.45	0	0	0	0	0	0	0	0	0	0	0	0	0	0	0	0	0	0	0	0	0	0	0	0
TRITD6Av1G010520.34	0	0	0	0	0	0	0	0	0	0	0	0	0	0	0	0	0	0	0	0	0	0	0	0
TRITD6Av1G010520.15	0	0	0	0	0	0	0	0	0	0	0	0	0	0	0	0	0	0	0	0	0	0	0	0
TRITD6Av1G010520.3	0	0	0	0	0	0	0	0	0	0	0	0	0	0	0	0	0	0	0	0	0	0	0	0
TRITD6Av1G010520.54	0	0	0	0	0	0	0	0	0	0	0	0	0	0	0	0	0	0	0	0	0	0	0	0
TRITD6Av1G010520.59	0	0	0	0	0	0	0	0	0	0	0	0	0	0	0	0	0	0	0	0	0	0	0	0
TRITD6Av1G010520.35	0	0	0	0	0	0	0	0	0	0	0	0	0	0	0	0	0	0	0	0	0	0	0	0
TRITD6Av1G010520.33	0	0	0	0	0	0	0	0	0	0	0	0	0	0	0	0	0	0	0	0	0	0	0	0
TRITD6Av1G010520.30	0	0	0	0	0	0	0	0	0	0	0	0	0	5.18454e-05	0	0	0	0	0	0	0	0	0	0
TRITD6Av1G010520.1	0	0	0	0	0	0	0	0	0	0	0	0	0	0	0	0	0	0.000649	0	0	0	0	0	0
TRITD3Av1G169390.1	0.415145	1.09209	1.70954	0.482033	0.216956	0	0.581478	0.500118	0	0.0926292	0.518685	1.65642	1.25598	0	0.849488	0.411504	0	0.453279	0.559548	0.0832005	2.03368	0.24657	0.38151	0.0646925
TRITD1Bv1G205950.1	0	0	0	0	0	0	0	0	0	0	0	0	0	0	0	0	0	0	0	0	0	0	0	0
TRITD3Av1G216680.2	0	0	0	0	0	0	0	0	0	0	0	0	0	0	0	0	0	0	0	0	0	0	0	0
TRITD3Av1G216680.1	381.853	433.075	399.187	326.249	313.072	387.414	209.881	61.2248	153.633	39.2375	55.6741	38.6428	13.8257	23.298	19.3967	3.39174	2.63073	18.5954	7.29492	14.4143	13.6177	7.62377	3.77346	0.966654
TRITD3Av1G269880.1	0.0830762	0.08148	0	0.017165	0.0674746	0	0	0.0496141	0.0236711	0.0623935	0.00932413	0	0	0.0682819	0.0182947	0.0238541	0.0669896	0	0.0248526	0.0808267	0.0398913	0	0	0.00771547
TRITD3Av1G269880.2	0	0	0	0	0	0	0	0	0.0318201	0	0	0	0	0	0	0	0	0	0	0	0	0	0	0
TRITD3Av1G269880.4	0	0.0757018	0	0.0612665	0	0.215711	0	0	0	0	0	0	0	0.0302979	0	0	0	0.0527142	0	0	0	0	0	0
TRITD3Av1G269880.3	0	0	0.0854449	0	0	0.0342902	0.0433121	0	0	0	0	0.016623	0	0	0	0	0	0.0463358	0	0	0	0	0.0516754	0
TRITD4Av1G191460.4	0.0109225	0	0.218648	0.00899324	0.0278317	0	0	1.49157e-05	0.0197697	0	0	0	0.0345632	0	0.00359304	0	0	0	0	0	0	0	0.0151928	0
TRITD4Av1G191460.12	0	0	0	0	0	0.00598494	0	6.03308e-05	0	0	0.0032601	0.0742449	0	0	0	5.47492e-05	0.0246635	0	0.0221447	0	0.00508571	0	0	0.0154133
TRITD4Av1G191460.9	0	0	0	0	0	0	0.00207572	0	0	2.54419e-06	0	0	0	0	4.22305e-07	0	0	0	0	0	0	0	0	0
TRITD4Av1G191460.1	0.123098	0.162921	0.208888	0.0381212	0.0796701	0.139135	0.0879767	0.0452808	0	0.0312919	0.108406	0.565156	0.0701927	0.445827	0.092137	0	0	0.250979	0	0.089216	0.347126	0.00502094	0	0.0383113
TRITD4Av1G191460.8	0	0	0	0	0	0	0.000439406	0	0	0	0	0	0	0	0	0	0	0	0	0	0	0	0	0
TRITD4Av1G191460.7	0.104058	0.113199	0.253609	0.0338417	0.075902	0	0	0.0325645	0.0159704	0.054835	0	0.0173507	0.0133576	0.106859	0.0292759	0.0172036	0.0225314	0.111741	0.0692215	0.314504	0.283516	0.0479228	0.131668	0.0153348
TRITD4Av1G191460.5	0	0	0	0	0	0	0	1.23537e-09	0	0	0	0	0	0	0	0	0	0	0	0	0	0	0	0
TRITD4Av1G191460.11	0	0	0	0	0	0	0	0	0	0	0	0	0	0	0	0	0	0	0	0	0	0	0	0
TRITD4Av1G191460.10	0	0	0	0	0	0	0	0.00061321	0	0	0	0.000140269	0	0	0	0	0.000145213	0	0	0	0	0	0	0
TRITD4Av1G191460.6	0	0.10654	0	0.0240485	4.07252e-06	0.0453283	0	0	0	0	0.022435	0	0	0	0	0.033918	0	0	0	0	0.0668999	0.00282028	0.0101462	1.01473e-10
TRITD4Av1G191460.2	0.123098	0.162921	0.208888	0.0381212	0.0796701	0.139135	0.0879767	0.0452808	0	0.0312919	0.108406	0.565156	0.0701927	0	0.092137	0	0	0.250979	0	0.089216	0.347126	0.00502094	0	0.0383113
TRITD4Av1G191460.3	0	0	0	0	0	0	0	0	0.062804	0	0	0	0	0	0.2014	0.116107	0.365458	0	0.304214	0.17283	0	0	0.237025	0.115108
TRITD4Av1G012770.1	0	0	0	0	0	0	0	0	0	0	0	0	0	0	0	0	0	0	0	0	0	0	0	0
TRITD3Av1G131370.1	0	0	0	0	0	0	0	0	0	0	0	0	0	0	0	0	0	0	0	0	0	0	0	0
TRITD6Bv1G053610.1	0	0	0	0	0.0229643	0	0	0	0	0	0.0142805	0.0133682	0	0.00449625	0.00467009	0	0	0	0	0.00769681	0	0	0	0
TRITD6Bv1G053610.2	0	0.022124	0.0231202	0.0119812	0	0	0	0.0023516	0.00453777	0	0	0.00763915	0.00577591	0	0	0.00408327	0	0	0	0.00408845	0.00184157	0	0	0.00133659
TRITD2Av1G156500.3	0.0602436	0	0	0	0	0	0	0.0329084	0.0311705	0.0938548	0	0	0.0574584	0	0	0	0	0	0	0	0.0258781	0	0	0
TRITD2Av1G156500.2	6.75251	8.74386	8.54485	16.4918	16.9668	15.1143	15.3306	15.8199	16.9059	15.409	14.6515	22.6958	5.19689	11.2522	11.0792	7.11115	6.87378	8.96403	5.93385	7.29351	4.69457	4.70297	6.51689	3.45441
TRITD2Av1G156500.1	0.778522	0.682154	0.56983	0.764282	1.05473	0.768304	0.441091	1.56372	1.0958	0.839225	0.712137	0.606555	0.312356	0.590926	0.418373	0.435943	0.630461	0.317036	0.445913	0.913393	0.396269	0.304263	0.586245	0.228933
TRITD6Bv1G017430.2	2.18005	3.49131	3.17867	2.47575	3.39249	1.92701	2.6153	4.10947	3.25161	3.63066	2.1452	3.5007	2.379	2.82894	2.42127	2.00244	1.71606	3.21315	2.19628	2.83852	1.36155	1.54705	1.57273	1.9102
TRITD6Bv1G017430.1	0.395205	0.521122	0.265778	0.849978	0.520179	0.549389	0.201707	0.506124	0.500907	0.212321	0.481292	0.403589	0.240954	0.0868804	0.324334	0.114927	0.636975	0.0523271	0.154509	0	0	0	0.166197	0.144295
TRITD6Bv1G017430.3	0.0444885	0.0833949	0.185845	0	0.0353522	0.058776	0.361959	0	0.0365614	0.147652	0.26034	0.22363	0.0650977	0.286586	0.576478	0	0.0862913	0.0491543	0	0.0859076	0.0805232	0.156674	0.0957968	0.0664666
TRITD5Av1G194270.1	1.21001	3.07348	1.91133	2.78441	2.79329	2.35853	2.23318	3.11478	2.72469	2.54573	2.34871	2.09977	1.52358	2.07474	2.16402	1.36759	1.5044	2.17121	1.86382	1.10421	0.81103	0.419933	0.526496	0.523257
TRITD7Bv1G014590.1	2.24043	2.94157	2.4441	4.87973	6.32607	4.48931	5.0459	4.45109	6.59583	2.45996	2.04895	1.65925	0.793588	1.143	1.19194	0.571663	0.639426	0.635111	0.524166	0.389818	0.244039	0.129053	0.123497	0.122278
TRITD7Bv1G131260.1	0.509443	0.764713	0.76034	0.333175	0.197179	0.254797	0.0662304	0.00430206	0.0375242	0.0118935	0	0.0456989	0	0.0209789	0	0.0113595	0	0	0.0236886	0	0	0	0	0
TRITD6Bv1G229090.1	0	0.298334	0.100621	0.237728	0.360074	0.10399	0.371729	0.26165	0.245982	0.364374	0.216309	0.650018	0.0922423	0.224179	0.182103	0.16777	0.177338	0.292896	0.406576	0.357441	0.099642	0.449891	0.390397	0.154881
TRITD6Bv1G229090.2	0.332562	0	0.143538	0.261001	0.182131	0.13346	0.165868	0.328413	0.312038	0.208936	0.19418	0.450253	0.278956	0.193297	0.355709	0.305906	0.151455	0.34349	0.175071	0.436095	0.445359	0.352992	0.237482	0.588988
TRITD5Bv1G167220.1	2.47795	5.17489	3.76773	3.77023	3.57288	4.0097	2.70362	1.44094	1.95602	1.29229	1.57318	1.57256	0.444898	0.786251	0.701807	0.412566	0.449176	1.16775	0.526915	0.866345	0.42843	0.625759	0.603274	0.492045
TRITD2Av1G211520.1	0.14497	0.153686	0.257111	0.394148	0	0.0927135	0.17995	0.214598	0.0602381	0.120423	0.0954099	0.476603	0.170006	0.268343	0.281286	0.0776947	0	0.407838	0.106201	0.101899	0.112232	0.0246211	0.0680495	0.0344283
TRITD7Av1G000920.1	0	0	0	0	0	0	0	0	0	0	0	0	0	0	0	0	0	0	0	0	0	0	0	0
TRITD3Av1G235850.1	0	0	0.209558	0	0	0	0	0	0	0	0	0	0	0	0	0	0	0	0	0	0	0	0	0
TRITD3Av1G235850.2	0.329386	0.237209	0.0695989	0.836736	1.5741	1.01838	3.31158	3.83638	3.5335	4.37051	3.25643	8.04633	2.02706	3.04263	3.34834	1.85976	2.00805	2.47441	1.65205	1.56177	1.37786	0.972559	0.796227	0.57142
TRITD6Av1G005190.6	0	0	0	0	0	0	0	0	0.000322363	0	0	0	0	0.0234491	0	0	0	0	0	0	0	0	0	0
TRITD6Av1G005190.12	0	0.020193	0	0	0	0	0	0	0	0	0	0	0	0	0	0	0	0	0	0	0	0	0	0
TRITD6Av1G005190.11	0	0	0	0	0	0	0	0	0	0	0	0	0	0	0	0	0	0	0	0	0	0	0	0
TRITD6Av1G005190.3	0	0	0	0	0	0	0	0	0	0	0	0	0	0	0	0	0	0	9.14303e-10	0	0	0	0	0
TRITD6Av1G005190.4	0	0	0	0	0	0.0675243	0	0	0	0	0	0.018609	0	0.0247908	0	0.0779899	0	0	0	0	0	0.0355721	0	0
TRITD6Av1G005190.16	0	0	0	0	0	0	0.0237218	0	0	0	0	0.108953	0	0	0	0	0	0	0	0	0.0417431	0.0280158	0	0
TRITD6Av1G005190.14	0	0	0	0	0	0	0	0	0	0	0	0	0	0	0	0	0	0	0	0	0	0	0	0
TRITD6Av1G005190.1	0	0	0	0	0	0	0	0.00788374	0	0	0	0	0	0	0	0	0	0	0	0	0	0	0	0
TRITD6Av1G005190.2	0	0	0	0	0	0	0	0	0	0	0	0	0	0	0	0	0	0	0	0	0	0	0	0
TRITD6Av1G005190.10	0	0	0	0	0	0	0	0	0	0	0	0	0	0	0	0	0	0	0	0	0	0	0	0
TRITD6Av1G005190.7	0.0638908	0.0633633	0.0612466	0.0831359	0.093039	0	0.0902751	0.117661	0.122304	0.18155	0.0860542	0.0610939	0.0314627	0.0975544	0.0768875	0	0.112561	0.135578	0.14389	0.08157	0.110342	0.0870791	0.166912	0.153595
TRITD6Av1G005190.5	0.0505621	0.261075	0.14622	0.109561	0.0956826	0.140659	0.331875	0.523484	0.122359	0.294968	0.289986	0.926906	0.215049	0.306244	0.316678	0.388637	0.0856165	0.261752	0.189809	0.138101	0.189468	0.102193	0	0.209968
TRITD6Av1G005190.15	0	0	0	0	0	0	0	0	0	0	0	0	0	0	0	0	0	0	0	0	0	0	0	0
TRITD6Av1G005190.13	0	0	0	0	0	0	0	0	0	0	0	0	0	0	0	0	0	0	0	0	0	0	0	0
TRITD6Av1G005190.8	0.118664	0.205754	0.19003	0.165861	0.0806167	0.0692424	0.065527	0.226121	0.129404	0.0273324	0.167091	0.494062	0	0.0712462	0.261766	0.132223	0	0.133427	0.185887	0.314909	0.201116	0.169515	0	0.124674
TRITD6Av1G005190.9	0	0	0	0	0	0	0	0	0	0	0	0	0	0	0	0	0	0	0	0	0	0	0	0
TRITD2Bv1G129940.1	0	0	0.0383679	0	0	0	0	0	0	0	0	0.0402487	0.0494036	0	0	0.0397327	0	0	0	0.114742	0.031541	0.0513675	0	0.0131495
TRITD2Bv1G129940.2	0	0	0	0	0	0	0	0	0	0	0	0	0	0	0	0	0	0	0	0	0	0	0	0
TRITD2Bv1G129940.3	0	0	0	0	0	0	0	0	0	0	0	0	0	0	0	0	0	0	0	0	0	0	0	0
TRITD1Av1G194480.2	0	0	0	0	0	0	0.031589	0	0	0	0	0	0	0	0	0	0	0	0	0	0	0	0	0
TRITD1Av1G194480.1	1.64439	3.02434	2.3674	3.76632	2.73903	2.50809	2.61536	2.36961	2.58631	2.44923	2.13569	2.28959	1.44324	2.15954	2.14302	1.40824	1.31581	1.63965	1.71696	1.54405	1.22829	1.44697	1.33377	0.79974
TRITD1Av1G194480.3	0	0	0	0	0	0	0	0.0302825	0	0	0	0	0	0	0	0	0	0	0	0	0	0	0	0
TRITD7Av1G036870.1	0.234471	0.335802	0.210907	0.286371	0.146515	0.0968853	0.0737132	0.0207901	0.0644549	0.0229788	0.00858129	0.0110295	0.0276592	0.0121573	0.00420874	0	0	0.0137921	0	0	0	0	0	0
TRITD7Av1G262820.2	3.13662	4.97135	4.1311	5.11184	5.38977	3.49527	3.50402	4.80654	4.82093	3.98428	2.53475	3.02926	2.77794	3.86717	3.36974	3.72391	3.28463	3.91454	4.15167	3.71201	2.93282	2.67648	2.36981	2.99796
TRITD7Av1G262820.1	0	0	0	0	0	0	0	0	0	0	0	0	0	0	0	0	0	0	0	0	0	0	0	0
TRITD3Av1G008980.1	0	0	0	0.0126569	0	0	0	0	0	0	0	0	0	0	0	0	0	0	0	0	0	0	0	0
TRITD3Av1G008980.2	0	0.0392527	0	0	0	0	0	0	0.00929324	0	0	0	0	0	0	0	0	0	0	0	0.0126774	0	0	0
TRITD2Av1G183190.3	0.00731803	0	0	0	0	0.00735035	0.0122016	0	0	0	0	0	0	0	0	0	0.00991024	0	0	0	0	0	0	0
TRITD2Av1G183190.4	0.0116645	0	0	0.0123268	0	0.0221195	0	0	0.00282078	0	0	0	0	0	0	0	0	0	0	0	0	0	0	0
TRITD2Av1G183190.2	0	0.0166052	0.022555	0.0519495	0.0236478	0	0	0.00912907	0	0	0.00312345	0.0213338	0	0.0132916	0.0183754	0	0	0.00669976	0	0.0103753	0	0.00729676	0.00668846	0.0256591
TRITD2Av1G183190.1	0.0100477	0.00433954	0.0219901	0	0.00438066	0	0.0132275	0	0.018445	0.0210334	0	0	0	0.0129525	0	0.0100273	0	0	0.0209492	0	0	0	0	0.000390094
TRITD2Bv1G092590.2	0	0	0	1.62273	0.524653	1.45354	1.06981	0.714328	1.58598	1.10767	1.20894	0.437124	0.420977	1.02315	0.25237	0.0311998	0.458795	1.22374	0.351946	0.696661	0	0.491699	0.110179	0
TRITD2Bv1G092590.7	0.0641029	0	0.193661	0.668856	0.387232	0.252068	0.234746	7.80934e-06	0.148317	0.163691	0	0.153487	0.0744209	0	0.0682924	0.0264014	0	1.93449e-08	0	0.0324953	0.0230823	0	0.504173	0.0940587
TRITD2Bv1G092590.5	0	0	0	0	0	0	0	0	0	0	0	0	0	0	0	0	0	0	0	0	0	0	0	0
TRITD2Bv1G092590.10	6.16078e-08	0	0	0	0	0	0	0	0	0	0	0	0	0	0	0	0	0	0	0	0	0	0	0
TRITD2Bv1G092590.1	0	0	0.0218942	0	0.140966	0	0	0.0721141	0	0	0	0	0	0	0	0	0	0	0	0	0	0	0	0
TRITD2Bv1G092590.13	0.0343846	0.796835	0.422067	0.328727	0	0.481583	0.0902803	0.30269	0.055126	0	0.208065	0.298325	0.0482149	0.196737	0.0938208	5.15702e-10	0	0.301177	0.176904	0.0483608	0	0	0.0699094	0.053433
TRITD2Bv1G092590.11	0.048388	0.147355	0	0.416955	0.172245	0.187502	0	0.257842	0.0934285	0.142057	0.182084	0.166399	0	0.0107404	0.136221	0.107274	0.0515451	0.0486353	0.234861	0.0769743	0.177722	0.0355853	0.15816	0.0597879
TRITD2Bv1G092590.14	1.16687	1.26193	0.832553	1.40674	2.12712	0.738443	0.805195	0.812005	0.96497	0.590335	0.0832075	0.132005	0.255026	0	0.101714	0	0.333645	0.0494638	0.25683	0.22498	0.236683	0	0.200353	0.322691
TRITD2Bv1G092590.6	0	0	0	0	0	0	0	0	0	0	0	0	0	0	0	0	0	0	0	0	0	0	0	0
TRITD2Bv1G092590.15	1.0091	0.836708	0.864169	1.01457	0.187026	0.818145	0.0591312	0.493349	0.698684	0.311424	0.559316	0.242305	0.234766	0.43269	0.270027	0.478578	0.12028	0.211387	0.172709	0.442759	0.271102	0.574108	0.413522	0.253058
TRITD2Bv1G092590.3	0	0	0	0	0	0	0	0	0	0	0	0	0	0	0	0	0	0	0	0	0	0	0	0
TRITD2Bv1G092590.9	4.89576e-08	0	0	0	0	0	0	0	0	0	0	0	0	0	0	0	0	0	0	0	0	0	0	0
TRITD2Bv1G092590.12	1.3166	1.84712	2.59113	1.0953	0.680845	1.03485	0.795256	0.299735	0.929949	0.559724	0.478035	0.240265	0.655123	0.770787	0.342264	0.343716	0.380623	0.689108	0.375057	0.588255	0.469377	0.402687	0.226209	0.288808
TRITD2Bv1G092590.16	0.0811556	0	0	0	0	0	0	0	0	0	0	0	0	0	0	0	0	0	0	0	0	0	0	0
TRITD2Bv1G092590.4	0	0	0	0	0	0	0	0	0	0	8.25925e-09	0	0	0	0	0	0	0	0	0	0	0	0	0
TRITD2Bv1G092590.8	0	0	0	0	0.0263656	0	0.0295353	0.0834118	0.0962221	0	0	0.0220568	0	0	0	0.0297368	0	0	0.0873061	0	0.0164691	0	0.0329884	0.057633
TRITD7Bv1G116090.1	0	0	0	0	0	0	0	0	0	0	0	0	0	0	0	0	0	0	0	0	0	0	0	0
TRITD7Bv1G116090.3	1.74684	2.91681	0.982702	2.49276	3.11092	2.89497	2.2342	3.08743	2.54224	2.04713	1.93374	3.294	1.36033	1.18245	1.23097	0.704962	1.03685	1.88751	0.717195	0.960772	0.789363	0.815236	0.750168	1.00872
TRITD7Bv1G116090.2	0	0	0	0	0	0.0963203	0	0	0	0	0	0	0	0	0	0	0	0	0	0	0	0	0	0
TRITD1Bv1G008740.1	0	0	0	0	1.33959	1.75895	35.8414	45.2397	35.3757	150.054	422.863	398.343	457.772	255.456	553.144	993.295	696.106	616.743	900.111	1235.12	1237.75	2139.44	2444.09	2490.02
TRITD6Bv1G184300.2	10.4031	11.778	11.6884	10.9767	10.8779	10.4884	8.40785	6.30518	8.26109	5.58925	6.7654	5.98497	3.14582	3.97301	4.62338	1.39771	1.56833	3.70454	2.05806	2.29484	1.52116	2.44659	1.69024	1.4566
TRITD6Bv1G184300.1	0	0.121473	0	0	0	0	0	0.0573731	0	0	0	0	0	0	0.114773	0	0	0	0	0	0	0	0	0
TRITD4Av1G243080.1	1.4358	1.91313	1.87076	2.35901	2.09327	1.47267	1.7882	2.19616	1.99701	1.95354	1.26631	2.17973	1.47322	1.59968	1.43254	1.23334	1.4194	1.44502	1.44336	1.70685	1.35876	1.13946	1.46772	1.26898
TRITD4Av1G224490.1	4.08121	6.02679	6.28288	5.95204	7.7879	7.54046	11.1201	6.76131	6.45429	7.97009	6.04338	22.6182	8.04915	12.2383	9.38714	8.48384	3.67916	7.31383	3.73495	3.91554	5.99016	4.41495	5.33412	5.38633
TRITD2Bv1G077720.2	0.261585	0	0.221983	3.65376	0.409564	0.30958	4.72191	0.993608	2.47132	1.82889	2.29404	2.55682	0	0.652072	0.107948	0.458605	1.346	1.04385	1.08751	0.272607	0	0	0.466911	0
TRITD2Bv1G077720.1	18.0896	20.3086	15.5723	19.5521	19.5272	17.4996	9.29955	12.2639	15.3488	8.50897	7.03305	6.06728	4.80135	5.39977	5.58772	3.88577	3.32212	5.44363	4.78256	5.6129	4.55545	3.20585	2.18217	2.19438
TRITD4Av1G038710.1	0.0237909	0.0959667	0.450573	0.121341	0.0936016	0.0936829	0.208432	0.610354	0.237901	0.374498	0.631115	1.61196	0.197881	0.727517	0.4349	0.226011	0.467432	0.693234	0.209128	4.95878	2.04376	0.142984	2.89986	0.872063
TRITD6Av1G177120.1	13.6185	25.0605	25.7787	34.1431	32.1363	28.4563	27.747	22.8882	24.8603	20.772	19.7252	17.5114	6.30057	15.1912	13.488	7.71625	10.3918	12.0056	9.52859	9.52143	4.70494	6.41421	4.84054	4.44701
TRITD6Av1G177120.2	3.8756	0	0	0	0	0	0	3.43721	1.35581	0	0	0	2.18954	0	1.85873e-06	3.46397e-06	1.18844	0	1.07575e-07	2.28826	0	0	2.14307	1.47402e-07
TRITD2Av1G260910.1	0	0	0	0	0	0	0	0	0	0	0	0	0	0	0	0	0	0	0	0	0	0	0	0
TRITD1Av1G002510.1	0	0	0	0	0	0	0	0	0	0	0	0.0100866	0	0	0	0	0	0	0	0	0	0	0	0
TRITD2Bv1G098550.3	0.711797	1.87836	0.0730751	1.90443	1.18055	0.510979	1.34895	1.20098	0.808364	0.906035	0.549527	0.739352	0.0548378	0.189153	0.134649	0.512747	0.475698	0.487485	0.466075	0.464221	0.709985	0	0.43859	0.218924
TRITD2Bv1G098550.5	2.0992	2.13161	2.35326	2.27012	2.2207	1.88731	1.15029	2.21972	2.56337	2.40648	2.42511	1.98908	1.49959	2.09157	1.70165	0.580876	1.20293	1.20471	1.20857	1.23484	0.841902	0.699068	1.17183	0.982998
TRITD2Bv1G098550.2	0.223667	0	0.157294	0.337814	0	0.214812	0.321924	0.0430924	0.19549	0.0833362	0.0499115	0.114575	0.105322	0	0.172629	0.131669	0	0.142539	0	0	0.0286744	0	0	0
TRITD2Bv1G098550.8	1.40303	3.61545	3.41026	1.80785	1.93916	1.18164	0.693307	0.202864	0.577813	0.226001	0.104723	1.01153	0.575676	1.02118	0.519011	0.86803	0.355396	0.938071	0.148154	0.631193	0.181433	0.478539	0.31806	0.510207
TRITD2Bv1G098550.1	0.119168	0	0	0.333649	0.15316	0.672713	0.662676	0.526931	0.725397	0.296234	0.242291	1.14813	0	0.0528728	0	0	0	0.23409	0	0.227347	0	0.0941384	0	0
TRITD2Bv1G098550.4	0	0	0	0	0	0	0	0	0	0	0	0	0	0	0	0	0	0	0	0	0	0	0	0
TRITD2Bv1G098550.7	0	0	0	0	0	0	0	0	0.0514573	0	0	0	0	0	0	0	0	0	0	0	0	0	0	0
TRITD2Bv1G098550.6	0	0	0	0	0	0	0	0	0	0.0249876	0	0.02122	0	0	0	0	0	0	0	0	0	0	0	0
TRITD2Bv1G008700.3	0.0477758	0	0	0.0768906	0.118048	0	0	0.0209306	0.0687186	0.0216455	0.0185994	0.106034	0	0.0222225	0.0608328	0.0608877	0	0.0427768	0.0284015	0	0	0.087359	0	0.0641874
TRITD2Bv1G008700.1	0.480764	0.475955	0.221703	0	0	0.249891	0.827517	0.327387	0.398184	0.696606	0.255607	0.547391	0.146996	0.380944	0.561859	0.667441	0.000285048	0.398991	1.6252e-07	0.406799	0.372228	0.144072	0	0.0472311
TRITD2Bv1G008700.10	0	0	0	0.0275005	0.0284192	0	0	0.0563635	0.0881931	0.113442	0.0590356	0.174673	0.0810098	0.135258	0.23443	0.315694	0.0891471	0.0620909	0.0551532	0.0747762	0.167219	0.129661	0.0916049	0.0531206
TRITD2Bv1G008700.9	0.371995	0.0388659	0	0	0.0354312	0.0812316	0.120837	0.158437	0.281563	0.10457	0.028815	0.293738	0.103955	0.100352	0.206961	0	0.0537804	0.0994223	0.224382	0.344265	0.208237	0.0837716	0	0.117904
TRITD2Bv1G008700.2	3.83992	6.50455	7.42079	4.30979	4.71931	3.96492	2.0104	2.06014	3.86802	2.87288	2.76815	5.83229	3.50278	3.87953	3.36616	3.04627	2.91146	2.70298	2.17002	2.44073	2.54367	2.3743	1.70874	2.51361
TRITD2Bv1G008700.4	2.54502	3.21961	4.00149	6.08986	5.45874	3.18046	4.57761	5.49211	5.58184	5.15475	4.45748	6.78405	3.17953	4.79451	3.07812	2.32615	2.65388	4.26272	3.43354	2.70902	2.33134	2.76613	3.0424	2.62183
TRITD2Bv1G008700.5	0	0.0231474	0	0	0.0544682	0	0	0.0709963	0	0.0253469	0	0	0	0	0.0286465	0.0432863	0	0	0	0	0	0	0	0.0143149
TRITD2Bv1G008700.7	0	0	0	0	0	0	0	0	0	0	0	0	0	0	0	0	0	0	0.0221847	0	0	0	0	0
TRITD2Bv1G008700.8	0.080271	0.0765246	0	0	0.145361	0.161406	0.0345754	0.0363896	0.035025	0.0337457	0.0950422	0.0302408	0	0	0.338823	0	0	0.038884	0	0	0	0	0	0.0174929
TRITD2Bv1G008700.6	0	0	0.0247149	0.104877	0	0	0.138174	0	0	0	0	0	0	0	0.106746	0	0	0	0	0	0	0	0	0.0191521
TRITD3Bv1G024900.1	0	0	0	0	0.108864	0.199318	0.451865	0	0	0	0.134016	0.542028	0.195561	0	0.285522	0.168971	0	0	0	0	0	0	0	0
TRITD5Bv1G202950.4	0	0	0	0	0	0	0	0	0	0	0	0	0	0	0	0	0	0	0	0	0	0	0	0
TRITD5Bv1G202950.5	0	0	0	0	0	0	0	0	0	0	0	0	0	0	0	0	0	0	0	0	0	0	0	0
TRITD5Bv1G202950.2	0	0	0	0	0	0	0	0	0	0	0	0	0	0	0	0	0	0	0	0	0	0	0	0
TRITD5Bv1G202950.1	0	0	0	0	0	0	0	0	0	0	0	0	0	0	0	0	0	0	0	0	0	0	0	0
TRITD5Bv1G202950.6	0	0	0	0	0	0	0	0	0	0	0	0	0	0	0	0	0	0	0.00773859	0	0.00839402	0	0	0
TRITD5Bv1G202950.7	0	0	0	0	0	0	0	0	0.00586663	0	0	0	0	0	0	0	0.0122175	0	0	0	0	0	0	0.0091239
TRITD5Bv1G202950.3	0.0381269	0.0574126	0.0947952	0.0173219	0.024466	0.0367293	0.00614551	0.0240253	0.00965867	0	0.00351145	0.00612673	0	0	0.00350988	0	0	0.0644783	0	0.0173107	0	0.00812109	0	0
TRITD2Bv1G195400.1	0	0	0	0.0504762	0.0195497	0.103259	0	0	0.0368133	0.142643	0	0.0916844	0.0176646	0.196701	0	0.017962	0	0	0.127329	0	0.0711041	0	0	0
TRITD2Bv1G195400.3	0	0	0	0	0	0	0.223493	0.072347	0	0.0962756	0	0.0354427	0	0	0	0.0685737	0	0.13066	0.0762217	0.12524	0.0566923	0	0.0377514	0
TRITD2Bv1G195400.2	0	0	0	0	0	0	0	0.117133	0	0	0.126074	0	0	0.0152485	0	0	0	0.0255051	0	0.0398462	0.0180361	0.0519429	0	0
TRITD5Bv1G095950.11	1.73074	1.64437	1.13952	1.818	1.72056	1.34088	1.20413	1.13951	1.90572	0.638696	0.279652	0.253209	0.273032	0.270545	0	0.143375	0.583837	0.337634	0.317843	8.19756e-06	0.159749	0	0	0.0787152
TRITD5Bv1G095950.3	0	0	0	0	0	0	0	0	0	0	0	0	0	0	0	0	0	0	0	0	0	0	0	0
TRITD5Bv1G095950.10	0	0	0	0	0	0	0	0	0	0	0	0	0	0	0	0	0	0	0	0	0	0	0	0
TRITD5Bv1G095950.7	0	0	0.189251	0	8.61714e-10	0	0	1.64713e-05	0	0.192774	0.100563	0	0	0	0.148201	0	0	0	0.00289266	0.0489734	0.353815	0	0	0
TRITD5Bv1G095950.5	0	0	0	0	0	0	0	0	0	0	0	0	0	0	0	0	0	0	0	0	0	0	0	0
TRITD5Bv1G095950.4	0	0	0	0	0	0	0	0	0	0	0	0	0	0	0	0	0	0	0	0	0	0	0	0
TRITD5Bv1G095950.8	0	0	0	0	0	0	0	0	0	0	0	0	0	0	0	0	0	0	0	0	0	0	0	0
TRITD5Bv1G095950.12	1.4904	3.7617	4.79842	1.67653	1.72968	1.078	1.42235	0.479329	0.93829	0.606162	0.511378	0.232601	0.288342	0.722362	0.772167	0.198016	0.117413	0.607571	0.363174	0.672249	1.14287	0.430355	0.367711	0.411195
TRITD5Bv1G095950.1	0	0	0	0	0	0	0	0	0	0	0	0	0	0	2.32768e-07	0	0	0	0	0	0	0	0	0
TRITD5Bv1G095950.2	0	0	0	0	0	0	0	0	0	0	0	5.27878e-10	0	0	0.0473672	0	0	0	0	0	0	0	0	0
TRITD5Bv1G095950.6	0.227318	0.329803	0.806719	0.544237	0.507537	0.603903	0.26923	0.331247	0.179587	0.311161	0.439288	0.561469	0.124349	0.401634	0.438139	0.424868	0.0962302	0.379817	0.416503	0.977232	0.540751	0.350253	1.10691	0.286098
TRITD5Bv1G095950.9	0	0	0	0	0	0	0	0	0	0	0	0	0	0	0	0	0	0	0	0	0	0	0	0
TRITD6Bv1G127190.1	0	0.0489667	0	0	0	0	0.0343212	0	3.86111e-05	0.0879126	0.00213379	0	0.0465048	0	0.054315	0	0.028427	0	0.0491408	0	4.31267e-05	0	0	0
TRITD6Bv1G127190.2	0.05299	0.0719951	0.450563	0.159452	0.121578	0.142276	0.0317791	0.0671023	0.0711033	0.0192368	0.092858	0.143958	0.025477	0.245203	0.157042	0.0706859	0.16048	0.180063	0.0721054	0.430485	0.325172	0.00921886	0.0343984	0.00437121
TRITD2Bv1G205360.2	34.1045	42.0335	24.9435	25.2818	28.8913	38.3882	18.0053	10.1766	16.8353	7.93463	9.53542	5.23647	1.294	3.65653	3.18591	0	0.0905782	2.39054	0.16718	4.24062	2.964	0.361648	0.450821	0.132894
TRITD2Bv1G205360.5	8.82008	2.44473	0.257926	2.34039	1.53191	3.06222	0	0.454814	0.580087	0.933006	0.924231	0.432579	1.58596	0	0.292081	0.572278	0	0.133602	0	0.31977	0.634356	0.268584	0	0
TRITD2Bv1G205360.3	5.34243	0.571429	4.544	3.87366	3.73042	5.45558	0.900457	0.254644	0.554174	0.443736	0.406027	1.09147	0	0.15628	0.545739	0	0	0	0	0.483746	1.44876	0	0	0
TRITD2Bv1G205360.4	21.1119	14.3472	17.4208	7.78327	9.21856	8.38154	8.36087	3.39766	3.47286	1.09317	1.47205	1.73111	0.134885	0.769434	0	0	0	0	0.127309	0.795874	1.02518	0	0	0.209569
TRITD2Bv1G205360.1	3.04602	0.505273	2.85035	1.81537	0.604595	1.44647	0.431676	0.301029	0.211816	0.333801	1.49312	0	0.112259	0.346206	0	0	0	0	0	0	0.65277	0	0	0
TRITD1Bv1G003420.5	3.79437	5.51101	4.99255	6.1191	6.57961	6.06515	4.31743	5.1611	5.27606	4.85885	4.487	5.59514	2.33067	3.91739	4.74866	3.24999	3.30131	3.21099	3.56454	3.64976	1.57848	1.59198	2.00852	1.06402
TRITD1Bv1G003420.4	0.0242395	2.22826	0	0.855162	0.490224	0.0965834	1.30311	0.259574	0	0	1.385e-10	0	0.00751848	0.000936309	2.0171e-05	0	0	0	0.00114257	8.4043e-08	9.98703e-06	0	0.542278	0.695187
TRITD1Bv1G003420.2	0	2.67976	1.80273	0.0395613	0.183706	0	0.849592	0	0.00126417	5.8447e-06	0	0.129357	0.329792	0.389294	0	1.24976e-08	0	0.158354	0	1.4165e-05	0.510941	0.552885	0.597635	1.48121
TRITD1Bv1G003420.6	0	0.141203	0	0	0.0751117	0	0	0	0	0.0623058	0.0514924	0	0	0	0.0904209	0.0316569	0	0	0.0427122	0.0236996	0	0	0	0
TRITD1Bv1G003420.1	17.1717	11.0332	13.0253	11.404	7.01709	5.09858	10.5066	5.50552	6.35626	0	0.671465	4.67543	7.35183	4.68171	4.0143	0	2.3859	2.73748	1.19312	3.57196	6.99696	5.62437	4.77081	3.23495
TRITD1Bv1G003420.3	2.19908	0.972583	3.27725	1.99202	1.20879	1.95794	0.922297	1.14129	1.69725	1.36677	0.836842	2.28794	1.06126	1.24902	1.15284	1.39211	1.23261	1.20574	0.709093	1.02431	0.945603	0.475581	0.522197	2.66201e-10
TRITD1Av1G183620.1	0	0	0	0	0	0	0	0.0054176	0	0	0	0	0	0	0	0	0	0	0	0	0	0	0	0
TRITD2Av1G044480.1	0	0	0	0	0	0	0	0	0	0	0	0	0	0	0	0	0	0	0	0	0	0	0	0
TRITD7Av1G206490.2	0.0176698	0.0165924	0.0171042	0.108591	0.0967633	0.0537498	0.0765106	0.245119	0.231725	0.353029	0.333705	0.0873274	0.0815567	0.0332574	0.0798966	0.00397314	0.0353835	0.0585178	0.0298425	0.0114259	0.00843368	0.00963652	0.00993438	0.00924102
TRITD7Av1G206490.1	0	0.160944	0.369895	0	0.106904	0	0.243948	0.287784	0	0.230341	0	0	0.0781538	0.251296	0.214975	0	0.0581078	0.172194	0.273525	0	0	0	0.333857	0.0758687
TRITD7Av1G206490.3	0	0	0	0	0	0	0	0	0	0	0	0	0	0	0	0	0	0.0365954	0	0	0	0	0	0
TRITD6Av1G227180.1	0	0	0	2.19717	1.876	2.09475	1.43984	0	0.1152	0	0	0	0	0	0	0	0	0	0	0	0	0	0	0
TRITD7Av1G265650.1	0.0166286	0.0165518	0.0681273	0.0854695	0.116927	0	0.0632649	0.629085	0.277695	0.442745	0.339431	0.992237	0.594022	0.584099	0.75556	0.777698	0.843832	0.843095	0.641194	0.661752	0.542957	0.251303	0.208978	0.309613
TRITD1Av1G206670.5	0	0	0	0	0	0	0	0	0	0	0	0	0	0	0	0	0	0	0	0	0	0	0	0
TRITD1Av1G206670.11	0	0	0	0	0	0	0	0	0	0	0	0	0	0	0	0	0	0	0	0	0	0	0	0
TRITD1Av1G206670.10	0	0	0	0	0	0	0	0	0	0	0	0	0.0685299	0	0.0133672	0	0	0.0144922	0	0	0.0466014	0	0	0.0291192
TRITD1Av1G206670.9	0	0	0	0	0	0	0	0	0	0	0	0	0	0	0	0	0	0	0	0	0	0	0	0
TRITD1Av1G206670.2	0.0843671	0.0828061	0.138214	0	0	0	0	0.161765	0	0.20916	1.50005	2.84263	1.05809	1.50574	2.76384	1.54819	0.834384	0.380374	1.1241	0.496061	0.367226	0.301139	0.419749	0.650018
TRITD1Av1G206670.8	0	0	0	0	0	0	0	0	0	0	0	0	0	0	0	0	0	0	0	0	0	0	0	0
TRITD1Av1G206670.6	0	0	0	0	0	0	0	0	0	0	0	0	0	0	0	0	0	0	0	0	0	0	0	0
TRITD1Av1G206670.1	0	0.283818	0.28235	0.0414306	0	0	0.0394983	0.154055	0.33172	0.547348	2.88603	2.11211	1.15154	1.91513	6.19643	3.56797	1.31255	0.822796	1.10891	1.01979	0.0666103	1.82271	0.146522	1.17215
TRITD1Av1G206670.4	0.183807	0.0401915	0.131878	0	0	0.0145509	0.0991286	0.294104	0.0946686	0.472251	1.49999	3.58131	1.18587	1.71834	3.43904	1.74889	1.11552	1.10857	1.08783	0.753163	0.360421	1.08651	0.615034	0.937285
TRITD1Av1G206670.7	0	0	0	0	0	0	0	0	0	0	0	0	0	0	0	0	0	0	0	0	0	0	0	0
TRITD1Av1G206670.3	0	0	0	0	0	0	0	0	0	0	0	0	0	0	0	0	0	0	0	0	0	0	0	0
TRITD2Av1G017380.1	0	0	0	0	0	0	0	0	0	0	0	0	0	0	0	0	0	0	0	0	0.246066	0	0	0
TRITD7Av1G054300.4	0	0	0	0	0	0	0	0	0	0	0	0	0	0	0	0	0	0	0	0	0	0	0	0
TRITD7Av1G054300.3	2.79231e-09	0.000141974	7.84585e-05	0.000324889	0.000400868	1.81121e-05	0.00010764	0.000739713	0.000153679	0.00012546	5.47509e-08	0.000112666	7.83655e-05	0.00018664	0.000214777	2.28688e-05	3.64167e-05	0.000102808	0.000801352	0.000209178	5.42418e-05	0.000398957	5.63842e-05	7.61061e-05
TRITD7Av1G054300.2	0	0	0	0	0	0	0	0	0	0	0	0	0	0	0	0	0	0	0	0	0	0	0	0
TRITD7Av1G054300.1	0.081335	0.121552	0.0434529	0.134495	0.188303	0.00786363	0.0485865	0.171731	0.28459	0.119802	0.117506	0.126901	0.0672311	0.112287	0.0853242	0.0183108	0.0468003	0.0584656	0.232659	0.0856676	0.0271	0.0847478	0.0335604	0.024483
TRITD3Bv1G275630.1	0	0	0	0	0	0	0	0	0	0	0	0	0	0	0	0	0	0	0	0	0	0	0	0
TRITD1Bv1G187280.2	0	0	0	0	0	0	0	0	0	0	0	2.83348e-05	0	0	0	0	0	0	0	0	0	0	0	0
TRITD1Bv1G187280.3	0	0.0024679	0	0	0	0	0	0	0	0	0	0	0	0.010144	0.0052661	0	0	0	0	0	0	0	0	0
TRITD1Bv1G187280.4	0	0	0.00382236	0	0.00281207	0	0	0.00575428	0	0	0	0	0	0	0	0	0	0	0	0	0	0	0	0
TRITD1Bv1G187280.1	0	0	0.00708553	0	0	0	0	0	0	0	0	0.00179453	0	0	0	0	0	0	0	0.00357039	0	0	0	0
TRITD4Bv1G029960.2	0	0	0	0	0	0	0	0	0	0	0	0	0	0	0	0	0	0	0	0	0	0	0	0
TRITD4Bv1G029960.17	1.26624	5.07669	3.76521	2.61283	2.74536	1.24427	2.74662	1.79366	1.19363	1.60908	2.02237	2.97122	1.08253	1.79854	1.5174	1.06273	1.94989	1.77686	1.90254	1.79155	1.15141	0.950888	1.17743	1.19127
TRITD4Bv1G029960.7	0	0	0	0	0	0	6.75761e-06	0	0	0	0	0	0	0	4.24611e-07	0	0	0	0	0	0	0	3.34578e-07	0
TRITD4Bv1G029960.18	0.00290307	0.248145	0.734451	0.879058	2.16931	0.958761	0.00291084	0.623733	1.33312	0.722208	0.361612	0.584872	1.03424	0.797999	1.01092	0.983983	2.96578e-09	0.487236	0.255926	0.0732278	0.480865	1.14016	0.478689	0.436803
TRITD4Bv1G029960.15	0	0	0	0	0	0	0	0	0	0	0	0	0	0	0	0	0	0.0337465	0	0	0	0	0	0
TRITD4Bv1G029960.10	0.178384	0	0.13782	0.80438	0.47268	0.39236	0.781576	0.504199	0.40688	0.642361	0.332012	0.933609	0.566273	0.895625	0.300163	0.563117	0.57852	1.25712	0.570577	0.234235	0.109113	0.464903	0.564103	0.459469
TRITD4Bv1G029960.12	0.429206	0.354888	0.909935	0.81297	0.12842	0.397179	0.500122	0.215615	0.377915	0.19506	0.0977	0.3249	0	0	0	0.0504961	0	0.066247	0	0.0396674	0	0.0274329	0	0
TRITD4Bv1G029960.19	0	0	0	0	0	0	0	0	0	0	0	0	0	0	0	0	0	0	0	0	0	0	0	0
TRITD4Bv1G029960.13	0.240394	0	0	0.044375	0.0444855	0.230138	0.031594	0	0.142973	0.100541	0.262356	0	0.140369	0.316178	0.140842	0.337064	0.138575	0.490477	0	0	0.225981	0.385958	0	0.152569
TRITD4Bv1G029960.1	0.332555	2.65812	3.58436	3.9185	2.87487	2.31373	5.42098	5.27976	3.23827	3.42238	5.32855	2.54432	1.25156	3.15445	1.01397	1.932	2.24557	0	0.296687	0.568411	0	1.22979	0	0
TRITD4Bv1G029960.11	1.95394	2.97002	2.175	3.55503	3.20429	2.55193	2.22436	2.7004	2.75669	2.66379	2.15033	2.46584	1.19412	1.54019	1.91287	1.04727	1.34906	1.09684	1.23502	1.55155	1.17273	0.54898	1.46343	1.04795
TRITD4Bv1G029960.4	0.745353	0	0	1.30454	2.6497e-08	0.142891	0	0.81575	1.35007	0.289954	0.69766	2.70469	0.791864	0.239579	0.887227	0.208578	0	1.27735	0.899866	0	1.28591	1.33939	0.322384	0.145837
TRITD4Bv1G029960.14	0.0403285	0	0	0	0	0	0	0	0.0899923	0	0	0.355958	0.109449	0	0	0	0	0	0	0	0	0	0	0.0232135
TRITD4Bv1G029960.8	0	0	0	0	0	0	0	0	0	0	0	0	0	0	0	0	0	0	0	0	0	0	0	0
TRITD4Bv1G029960.5	0	0	0	0.754021	0.417909	0	0.801504	0.223717	0.151509	0.406618	0.291486	0.384419	0.359695	0	0.222499	0	0	0.244049	0	0.166847	0	0.133246	0.121883	0
TRITD4Bv1G029960.3	0	0	0.921665	0	0	4.06345e-08	0	0	0	0	3.97326e-05	3.19097e-09	0	0	0	0.208578	0	0	0	0	0	0	0	0
TRITD4Bv1G029960.6	0	0.622775	0.795403	1.29574e-06	1.20939	0	0.600423	0.734868	1.05784	1.18754	0.212378	0.231621	0.169125	0.933694	0.0280535	0	1.18813	0.615586	0.79189	0	0.101962	1.31047e-08	0.0407285	0.32281
TRITD4Bv1G029960.9	0	0	0	0	0	0	0	0	0	0	0	0	0	0	0	0	0	0	0	0	0.0577594	0	0	0
TRITD4Bv1G029960.16	0.629447	0.8783	0	0	0.365633	0	0.747932	0.260156	0.355648	0	0.00566477	0.0128338	0	0.558309	0.0906715	0	0.0369746	0.394397	0.0660914	0	0.0610055	0	0.0699306	0
TRITD2Av1G015020.1	0	0	0.0134142	0	0	0	0	0	0.00387874	0	0	0	0	0.0157669	0	0	0	0	0	0.0500298	0.0266583	0.00963587	0	0
TRITD2Av1G015020.2	0	0	0	0.00960249	0	0.0124104	0	0.0217419	0	0.010258	0	0	0	0	0	0	0	0.00617257	0	0.0152752	0	0	0	0.00625797
TRITD3Bv1G219740.1	0	0	0	0	0	0	0	0	0	0	0	0	0	0.0346568	0	0	0	0	0	0.490127	0.311556	0	0.321561	0
TRITD3Av1G279360.1	0	0	0	0	0	0	0	0	0	0	0	0	0	0	0	0	0	0	0	0	0	0	0	0
TRITD5Bv1G129120.1	0.231697	0.395292	0.486711	0.253548	0.381375	0.206682	0.449484	2.50161	0.949148	4.05223	3.12488	6.16109	2.99175	5.50249	6.13013	4.61507	4.03111	6.13897	5.51674	5.4444	3.78392	4.70186	4.46346	4.1521
TRITD7Bv1G223470.4	0	0	0	0	0	0	0	0	0	0	0	0	0	0	0	0	0	0	0	0	0	0	0	0
TRITD7Bv1G223470.1	0	0	0	0	0	0	0	0	0	0	0	0	0	0	0	0	0	0	0	0	0	0	0	0
TRITD7Bv1G223470.3	0	0	0	0	0	0	0	0	0	0	0	0	0	0	0	0	0	0	0	0	0	0	0	0
TRITD7Bv1G223470.2	0	0	0	0	0	0	0	0	0	0	0	0	0	0	0	0	0	0	0	0	0	0	0	0
TRITD3Av1G059270.1	0.214417	2.06181	0.54815	0	0.612002	0.554804	1.93598	1.15995	1.58308	1.21653	1.12892	7.22687	2.96466	6.28963	4.6773	2.20052	2.56096	0.868589	1.46135	0.729869	3.58662	0.252799	0	0.4337
TRITD6Av1G156280.1	0	0	0.153199	0	0	0	0	0.0947402	0.0651945	0	0	0.177213	0	0	0	0	0.061442	0	0.228665	0.0550288	0	0	0	0
TRITD7Av1G090450.1	0	0	0	0	0.0445314	0	0.351441	0.0384961	0.0401913	0	0.0462876	0	0.221357	0.0445224	0.0460855	0	0	0	0	0.0336232	0	0	0.094002	0.0463568
TRITD1Av1G208740.1	1.21186	0.223985	0.583167	0.84756	0.240385	1.17009	0.525629	0.881706	0.33363	1.01961	0.227607	1.32327	0	0.367762	0.571572	0.762951	0.784711	0.369509	0.844343	0.4505	1.35362	0	0	0.0689126
TRITD3Av1G258930.2	0	0	0	0	0	0	0	0	0	0	0	0	0	0	0	0	0	0	0	0	0	0	0	0
TRITD3Av1G258930.1	0	0	0	0	0	0	0	0	0	0	0	0	0	0	0	0	0	0	0	0	0	0	0	0
TRITD3Bv1G265240.1	0.22524	0	1.19386	0.0745813	0.251453	1.46872	0.434004	0.14843	0.23035	0.0722744	0	1.69642	0	0.086703	0.423182	0.247456	0.0949691	0.0902251	0	0.253914	0	0.0954845	0	0
TRITD3Bv1G235010.1	57.3194	77.1569	84.4871	92.0837	111.898	100.992	121.293	80.5329	90.5599	83.8405	94.2535	247.73	67.9423	94.7798	108.995	67.6529	54.4248	68.7241	51.2167	57.1866	63.0615	30.2064	40.7662	31.3721
TRITD2Av1G012400.4	0	0.00390038	0	0.00149048	0.000838524	0	0	0	0	0.000318883	0	0	0.000941238	0	0	0	0	0	0.00103598	0	0	0	0.00128688	0
TRITD2Av1G012400.1	0	0	0	0	0	0	0	0	0.00181724	0	0	0	0	0	0	0.0065267	0	0	0	0	0.0132149	0	0	0
TRITD2Av1G012400.5	0	0.0302815	0.0350939	0.0089626	0.00524038	0	0	0	0	0.00249561	0	0	0.00663935	0	0	0	0	0	0.00569281	0.0208017	0	0	0.00882737	0.00698269
TRITD2Av1G012400.2	0	0	0	0	0	0	0	0	0	0	0	0	0	0	0	0	0	0	0	0	0	0	0	0
TRITD2Av1G012400.3	0.0164296	0.0120548	0.00780624	0	0	0	0	0	0	0	0.0128048	0	0	0	0	0	0	0	0	0.00273544	0	0	0	0
TRITD7Bv1G200690.1	0	0.0874482	0	0	0.0508115	0	0	0.0434317	0	0.35998	0	0.0575486	0.206695	0.390282	0.147479	0.356474	0	0.0205708	0.17096	0.0761614	0.441206	0	0	0.132208
TRITD7Bv1G200690.3	0	0.0196737	0	0.0155485	0.0645882	0.0112863	0.015958	0.0130635	0.0201784	0.0047865	0	0	0.00214383	0	0.0351794	0	1.18346e-07	0	0.0444662	0.0687029	0	0	0	0.084677
TRITD7Bv1G200690.2	0.0327659	0	0.0421624	0	0	0	0	0	0	0	0.0119656	0.0996917	0	0.0504861	0.0628384	0.0952387	0.0238209	0.0350032	0.0442363	0.0760065	0.143707	0.0587932	0	0
TRITD2Av1G062130.5	0.0786175	0.499756	0.374464	0	0.0118765	0.0864269	0	0	0	0	0	0	0.116128	0	0	0	0	0	0	0	0	0	0	0
TRITD2Av1G062130.1	0	0	0	0	0	0	0	0	0	0	0	0	0	0	0	0	0	0	0	0.0681091	0.0500158	0.143569	0.0284575	0
TRITD2Av1G062130.2	0.17748	0	0.0592933	0.188313	0.248083	0	0.134486	0.0462553	0.13958	0.0910615	0	0.331512	0.117661	0.0970359	0.194758	0.514146	0.205957	0.179626	0.439085	0.414735	0.182134	2.07663	1.89904	1.22098
TRITD2Av1G062130.4	0	0	0	0	0.00991128	0	0	0	1.44709e-06	0	0.0544752	0	9.65276e-06	0.218234	0	0	0	0	0	0	0.214246	0	0	0.0974928
TRITD2Av1G062130.3	0	0	0	0	0	0	0	0	0	0	0	0	0	0	0	0	0	0	0	0	0	0	0	0
TRITD4Av1G217600.1	0	0	0	0	0	0	0	0	0	0	0	0	0	0	0	0	0	0	0	0	0	0	0	0
TRITD5Av1G239030.1	0	0	0	0	0	0	0	0	0.00858909	0	0	0	0	0	0	0	0	0	0	0.01134	0.0213496	0.0053299	0	0
TRITD1Bv1G167110.3	2.05714e-09	1.642e-10	8.31152e-10	0.0996604	0.0958715	0	0	0.0891355	0.156769	0	0	0.0212528	1.00543e-10	0.131137	0.0632971	0.100025	0	2.94759e-10	0	9.84746e-10	0.0912017	0.0949919	0	0.0797341
TRITD1Bv1G167110.1	2.05714e-09	1.642e-10	8.31152e-10	0.132881	0.127829	0.199691	0.206961	0.178271	0.0783845	0.236709	0.215422	0.0743847	1.00543e-10	0.0874247	0.126594	0	0	2.94759e-10	0.118954	9.84746e-10	0.0304006	0	0.191389	0.0478404
TRITD1Bv1G167110.5	0.192136	0.410209	0	0	0	0	0.166855	0	0	0	0	0.209203	0	0	0	0.147596	0	0	0	0.0754493	0	0	0.0716265	0
TRITD1Bv1G167110.4	0	0	0	0	0	0	0	0	0	0	0	0	0	0	0	0	0.00209946	0	0	0	1.28493e-07	0	0	0
TRITD1Bv1G167110.2	0.142997	0.257205	0.198297	0	0	0	0	0	0	3.03569e-07	0	0	0.0570337	0	0	0	0.102072	0.0951405	0	0.176633	0	0	0	0
TRITD1Bv1G167110.7	0.105895	0.0971358	0	0.258765	0.0563858	0.371237	0	0.187709	0.0675616	0.0636095	0.131062	0.399597	0.23978	0.174278	0.368303	0.0560321	0.164609	0.402	0.0621397	0.0611771	0.128315	0.186972	0.0604384	2.29288e-10
TRITD1Bv1G167110.8	0	0	0	0	0	0	0	0	0	0	0	0	0	0	0	0	0	0	0	0	0	0	0	0
TRITD1Bv1G167110.6	0	0	0.682139	0	0	0	0	0	0.156855	0	0.0278987	0	0	0	0	0	0	0.0225134	0	0	0.0797878	0	0	0
TRITD4Av1G140430.6	0	0	0	0	0.130168	0.0637417	0.147203	0.343825	0	0.00570154	0.0003273	0	0.248954	0	0.0646338	0.192612	0	0	0.275399	0	0.0419593	0	0	0.173177
TRITD4Av1G140430.22	0.651505	0	1.87954	0	0	0	0	0.727412	3.36899e-05	0.535597	0.0960464	1.0808	0.0807199	0.492362	0.014997	0	0.563302	0	0.301568	0.461574	0.733989	0.802503	0.385109	0.639005
TRITD4Av1G140430.16	0.0351649	0	0.249425	0.28228	0.0821809	0.0697201	0	0.145337	0.211378	0.233315	0.304121	0.291031	0.0489059	0.27506	0.215341	0.104234	0.0792405	0.182181	0.0986001	0.0555156	0.0823129	0	0.204665	0.078489
TRITD4Av1G140430.15	0	0	0	0	0	0	0	0	0	0	0	0	0	0	0	0	0	0	0	0	0	0	0	0
TRITD4Av1G140430.9	0	0	0	0	0	0	0	0	0	0	0	0	0	0	0	0	0	0	0	0	0	0	0	0
TRITD4Av1G140430.11	0	0	0	0	0	0	0	0	0	0	0	0	0	0	0	0	0	0	0	0	0	0	0	0
TRITD4Av1G140430.4	0	0	0	0	0.0755698	0.0800378	0	0.15683	0	0.00385642	0	0.754037	0	0.183341	0.292692	0	0.26394	0	0	0	0.245193	0	0	0
TRITD4Av1G140430.12	0.0342623	0	0	0	0	0.280533	0	0.0516951	0.391746	0.0640078	0	0.079461	0	0.0670493	0.131907	0	0.191378	0	0	0.0696156	0	0	5.2234e-05	0
TRITD4Av1G140430.7	0	0	0	0	0	0	0	0	0	0	0	0	0	0	0	7.4572e-06	0	0	0	0	0	0	0	0
TRITD4Av1G140430.14	1.26252	2.30754	1.79526	2.38669	2.0464	1.14719	1.86324	1.92241	1.76688	2.14372	1.58857	1.43783	0.838946	1.65114	1.06084	0.982368	0.700877	1.51471	0.998591	1.23603	0.435749	0.376905	0.656232	0.741527
TRITD4Av1G140430.8	0	0	0	0	0	0	0	0	0	0	0	0	0.154794	9.46582e-08	0	0	0	0	0	0	0	0	0	0
TRITD4Av1G140430.10	0	0	0	0	0	0	0	0	0	0	0	0	0	0	0	0	0	0	0	0	0.243409	0	0	0
TRITD4Av1G140430.13	0	0	0	0	0	0	0	0	0	0	0	0	0	0	0	0	0	0	0	0	0	0	0	0
TRITD4Av1G140430.5	0	0	0	0	0	0	0	0	0	0	0	0.000331977	0	0	0	0	0	0	0	0	0.238024	0	1.3236e-09	0
TRITD4Av1G140430.19	0	0	0	0	0	0	0	0	0	0.0708221	0	0	0.0259427	0	0.0306667	0	0	0	0	0	0.0232187	0.0427747	0	0.0927786
TRITD4Av1G140430.3	0	0	0	0	2.32699e-06	0	0	1.67302e-05	2.60188e-06	2.36147e-06	0	0	0	0	0	0	0	2.76082e-06	0	0	0	0	0	0
TRITD4Av1G140430.1	0.10229	0	0.277157	0.133921	0	0.54013	0	0	0.151123	0.387186	0.0426963	0	0	0	0	0.254868	0	0.221007	0	0	0	0.0291732	0	0
TRITD4Av1G140430.18	0	0	0	0	0	0	0	0	0	0	0	0	0	0	0	0	0	0	0	0	0	0	0	0
TRITD4Av1G140430.2	0.325058	0	0.498527	0.269287	0.0618649	0	0.359024	0.148357	0.0633681	0.207056	0	0	0.0609975	0	0	0	0	0.101811	0	0	0	0	0	0.170946
TRITD4Av1G140430.21	1.14802	1.98109	1.25509	1.3488	0.748092	1.67366	0.234895	0.463494	0.87187	0.388963	0	1.54295	1.29767	0.770379	1.09066	0.850408	0.184259	0.303129	0.543762	0.374877	0.58127	0.107372	0	0.010151
TRITD4Av1G140430.17	0	0	0	0	0	0	0	0	0	0	0	0	0	0	0.04102	0	0	0	0.0384569	0	0	0	0	0
TRITD4Av1G140430.20	0	0	0	0	0	1.01637e-06	0	0	0	0	0	0	0	0	0	0	0	0	0.123576	0.0803199	0.110078	0	0	0
TRITD5Av1G205610.3	2.39778	2.26009	2.99102	4.58675	3.87488	3.76949	1.83426	4.60711	5.33808	5.04184	6.15687	3.40951	3.28201	3.02132	3.59108	2.5016	1.82222	1.47601	1.85201	1.7941	1.26186	0.622385	0.539718	0.337818
TRITD5Av1G205610.2	5.54865	4.56921	3.97157	6.92957	7.79474	6.19614	4.27008	10.4525	9.22488	10.7017	9.00969	7.61525	6.75043	6.51064	7.09662	3.49349	3.95603	5.2175	4.84022	3.22883	1.92731	1.65899	1.30675	1.09637
TRITD5Av1G205610.1	5.19965	3.07072	6.11105	21.8717	13.174	10.8395	12.4163	21.4454	22.2456	28.2553	23.0205	20.6484	12.7536	18.4962	16.1109	8.08829	9.63396	11.1129	10.598	4.75274	2.01404	3.50947	2.33966	1.49255
TRITD5Av1G244720.1	0	0.371716	0	0	0	0	0	0	0	0	0	0	0	0	0	0	0	0	0	0	0	0	0	0
TRITD1Av1G008010.1	0.00334015	0.0222517	0	0	0	0	0	0	0.00913785	0	0	0	0	0	0	0	0	0	0.0155816	0	0	0	0	0.00537282
TRITD1Av1G008010.2	0	0	0	0	0	0	0	0	0	0	0	0	0	0	0	0	0	0	0	0	0	0	0	0
TRITD6Av1G026980.1	1.24064	1.17594	1.27266	1.30828	1.92315	1.55776	1.54643	6.04062	3.644	5.40497	4.17252	4.77941	2.72505	4.12143	3.462	1.75544	2.38334	2.42447	2.93887	1.5591	0.784283	2.73881	1.93996	1.68264
TRITD6Av1G026980.2	1.27209	0.526063	1.61018	0	6.13123e-10	0.561752	0.546445	0.272375	0.223415	0.265364	1.88944	0.505602	1.7679	1.16965	2.62873	0.749023	1.10015	0.296825	0	0	1.30182	0.705715	0.303183	0.914108
TRITD2Av1G265490.3	0	0	0	0	0	0	0	0	0	0	0	0	0	0	0	0.0317849	0	0	0	0	0	0	0	0
TRITD2Av1G265490.2	0.205769	0	0.394361	0.0526786	0.157486	0	0.0270771	0	0	0.0080585	0	0	0	0	0.0089194	0	0	0	0.00961823	0.00737037	0.00729264	0	0	0.0246982
TRITD2Av1G265490.1	0	0.0638559	0	0	0	0.0649535	0	0	0.00938668	0	0.0608106	0	0	0.0766552	0	0	0	0.086471	0	0	0	0	0	0
TRITD6Bv1G097570.1	0.0259638	0.0134985	0.0147597	0.0165592	0.0604554	0.0129653	0.0922731	0.0497537	0.0484784	0.0101992	0.0391399	0.0138241	0.0184797	0.0902405	0.0842833	0.0508333	0.0162872	0.0197404	0.0314557	0.0335704	0.0584007	0.0275041	0.0177314	0.0061136
TRITD5Bv1G146360.1	2.36549	4.24433	3.12929	2.15515	2.4869	2.34382	0.700601	0.568989	0.535023	0.290464	0.361873	0.0636938	0.0401804	0.314197	0.146467	0.0448145	0.280299	0.0850213	0.170843	0.143352	0.209818	0.397591	0.22085	0.179296
TRITD5Bv1G146360.2	0.152325	0.505534	0.720153	0.275297	0.287525	0.50245	0.383008	0.12212	0.366232	0.34493	0.201036	0.422278	0.181127	0.121776	0.219132	0.253675	0	0.163188	0.0235951	0.247314	0.249809	0.14959	0.346683	0.305
TRITD3Av1G022240.2	1.95737	3.45214	6.78165	3.16886	2.94209	3.18277	1.98157	2.94065	2.31385	3.59425	2.52989	3.17822	2.37967	3.12005	2.9432	3.3895	3.08818	3.37906	2.89304	3.02094	3.20539	3.21026	4.28387	2.36445
TRITD3Av1G022240.1	2.00357	3.06917	5.80514	4.88711	4.51868	3.98258	3.95619	5.42506	4.79311	6.03901	4.20294	4.29093	2.34963	4.93265	3.83329	3.63604	5.13427	5.32626	4.7108	4.95163	2.66298	4.61481	6.9953	2.18336
TRITD4Av1G164120.1	0	0	0	0	0	0	0	0	0	0.0110997	0	0	0	0	0	0	0	0	0	0	0	0	0	0
TRITD4Av1G046550.1	0.195239	0.349817	4.14576	0.698271	0.705842	0.49761	0.346219	0.708449	0.540411	1.00479	0.903902	1.67341	0.588009	1.7675	0.73294	0.889592	1.07791	1.04042	0.837571	0.382299	0.522448	0.111974	0.565948	0.237
TRITD7Bv1G000670.1	0.0577434	0.0235087	0.0440632	0.036495	0.00707417	0.0258038	0	0.0106854	0.0137842	0	0	0	0.0058929	0	0.00359421	0.00935586	0.0202601	0.0117868	0	0	0.019814	0	0.0078402	0.00202807
TRITD4Av1G032650.1	0	0	0	0	0	0	0	0	0	0	0	0	0	0	0	0	0	0	0.0199908	0	0	0	0	0
TRITD4Av1G032650.3	0	0	0	0	0	0	0	0	0	0	0	0	0	0	0	0	0	0	0	0	0	0	0	0
TRITD4Av1G032650.2	0	0	0	0	0	0	0	0	0	0	0	0	0	0	0	0	0	0	0	0	0	0	0	0.00765935
TRITD4Bv1G106490.2	0	0	0	0	0	0	0	0	0	0	0	0	0	0.21202	0.0228144	0	0.0267122	0	0	0	0	0	0	0
TRITD4Bv1G106490.3	0	0	0	0	0	0.0441983	0.388979	0.226705	0.0632734	0.226594	0.0639527	0.227999	0.0703227	0.0834446	0.266919	0.150975	0.079415	0.184419	0	0.0259003	0.0261249	0.109699	0	0.0410786
TRITD4Bv1G106490.4	0	0	0	0.0457946	0.081202	0	0	0.202097	0.267637	0.245649	0.680524	0.846772	0	0.555418	0.888996	0.193577	0.102276	0.127933	0	0.0331075	0.106108	0.0968521	0	0.112763
TRITD4Bv1G106490.5	0	0	0	0	0	0	0	0.0914849	0	0	0.0741256	0.0978227	0.0699668	0	0.121959	0	0.224337	0	0	0	0	0.0730155	0	0.155885
TRITD4Bv1G106490.1	0	0	0	0	0	0	0.810577	0	0	0	0	0	0	0	0	0	0	0	0	0	0	0	0	0
TRITD4Bv1G106490.7	0.124727	0	0	0.0393792	0.172775	0	0	0.188954	0	0.0952882	0.26386	0.189461	0.0455152	0	0.264361	0	0.0751953	0.0756556	0.0700607	0.0609312	0.0769215	0.119937	0.0375613	0.0364966
TRITD4Bv1G106490.6	3.7761	6.81343	6.64372	4.09842	3.5075	3.8613	3.67319	7.05724	3.93696	8.23836	7.5652	19.738	8.48629	11.8489	13.1144	11.3139	11.4211	13.259	10.5081	7.66159	7.06169	11.6792	14.0315	11.4039
TRITD4Bv1G106490.8	0	0.0336059	0	0	0	0	0	0	0	0	0	0	0.0255276	0	0	0	0	0	0	0	0	0	0	0
TRITD7Bv1G086600.2	0	0	0	0	0	0	0	0	0	0	0	0	0	0	0	0	0	0	0	0	0	0	0	0
TRITD7Bv1G086600.1	0	0	0	0	0	0	0	0	0	0	0	0	0	0	0	0	0	0	0	0	0	0	0	0
TRITD7Bv1G086600.3	0.0153864	0	0.0991516	0	0.0862206	0	0	0	0.0103364	0.00990807	0.0111878	0	0.027749	0.0317372	0	0	0	0.0357646	0	0.00901255	0.0821789	0	0	0
TRITD1Av1G230740.2	0	0	0	0	0	0	0	0	0	0	0	0	0	0	0	0	0	0	0	0	0.0529104	0	0	0
TRITD1Av1G230740.1	2.8414	3.5583	8.17482	2.10841	1.59595	1.4855	0.346108	2.16765	1.25664	2.08698	2.93284	1.406	1.33392	2.52457	1.43786	1.08453	1.93485	1.92453	1.23203	3.60714	2.08359	0.317517	0.59581	0.363466
TRITD3Av1G189230.1	0	0	0	0	0	0	0	0	0	0	0	0	0	0	0.0904654	0	0	0	0	0.132323	0	0	0	0
TRITD6Av1G014340.3	0	0	0	0.13986	0	0.285015	0	0	0	0.163365	0	0	0	0	0	0	0	0	0	0	0	0	0	0
TRITD6Av1G014340.1	0.389235	0.497996	1.01622	0.504025	0.628008	0.260346	0.879916	0.775306	0.728078	0.574384	0.613035	0.842692	0.443914	0.731405	0.737513	0.473591	0.524713	0.565011	0.431181	0.456608	0.425609	0.390063	0.325457	0.460688
TRITD6Av1G014340.2	0	0	0	0	0	0	0	0	0	0	0	0	0	0	0	0	0	0	0	0	0.0599319	0	0	0
TRITD2Bv1G245310.9	0	0	0	0	0	0	0	0	0	0	0	0	0	0	0	0	0	0	0	0	0	0	0	0
TRITD2Bv1G245310.5	0	0	0	0	0	0	0	0	0	0	0	0	0	0	0	0	0	0	0	0	0	0	0	0
TRITD2Bv1G245310.10	0	0	0	0	0	0	0	0	0	0	0	0	0	0	0.0141251	0	0	0	0	0	0	0	0	0
TRITD2Bv1G245310.2	0	0	0	0	0	0	0	0	0	0	0	0	0	0	0	0	0	0	0	0.238736	0	0	0	0.0101003
TRITD2Bv1G245310.8	0	0	0	0	0	0	0	0	0	0	0	0	0	0	0	0	0	0	0	0.158471	0	0	0	0
TRITD2Bv1G245310.3	0	0	0	0	0	0	0	0	0	0	0	0	0	0	0	0	0	0	0	0.0407224	0	0	0	0
TRITD2Bv1G245310.1	0	0	0	0	0	0	0	0	0	0	0	0	0	0	0.072709	0	0.128579	0	0.0301807	0.375847	0.51652	0.0324075	0	0
TRITD2Bv1G245310.4	0	0	0	0	0	0	0	0	0	0	0	0	0	0	0	0	0	0	0	0.091239	0.0920395	0	0	0
TRITD2Bv1G245310.6	0	0	0	0	0	0	0	0	0	0	0	0	0	0	0	0	0	0	0	0	0	0	0	0
TRITD2Bv1G245310.7	0	0	0	0	0	0	0	0	0	0	0	0	0	0	0	0	0	0	0	0.043118	0.163806	0	0.190249	0
TRITD2Bv1G065390.1	0	0	0	0	0	0	0	0	0	0	0	0	0	0	0	0	0	0	0	0	0	0	0	0
TRITD7Bv1G222930.1	3.79793	5.61076	3.87263	5.96347	5.96259	5.50025	4.23415	4.2056	5.0853	3.46981	3.25314	3.69795	1.46826	1.92177	2.71935	1.70464	2.08623	1.95428	1.82004	2.23864	1.42581	1.77289	1.38679	0.805463
TRITD1Av1G054020.2	0	0	0	0	0	0	0	0	0	0.1406	0	0	0.00460519	0	0.0117929	0	0	0.0234073	0	0	1.7389e-09	0.0727598	0	0.0410777
TRITD1Av1G054020.1	7.32096	6.31747	5.13267	12.6808	10.1468	11.0248	5.17016	1.39234	4.25359	0.345212	0.380597	0.480155	0.0848091	0.363658	0.0209539	0.0112784	0.315081	0.0459449	0.0136847	2.4525	1.07446	0	1.10502	0.0597391
TRITD5Av1G134010.1	0.652099	0.131172	0.0445836	0.263368	0	0.202518	0	0	0	0	0	0	0	0	0	0	0	0	0	0	0	0	0	0
TRITD3Bv1G277650.3	0.189522	0	0.00202613	0.581356	2.14739	0	0	0.126564	0	0	0.00294344	0.683694	0	2.82692e-07	0.178067	0.0945967	0	0.159524	0	0	0	1.87654e-06	0	0
TRITD3Bv1G277650.4	0.618609	1.32572	1.30221	0.918836	0	1.87632	1.71934	1.1902	1.35676	1.37785	2.04055	2.98643	1.20875	1.18449	1.76535	0.561898	0.946485	1.45544	1.22138	1.08889	0.993034	0.507912	0.857061	0.450738
TRITD3Bv1G277650.2	0	0	0	0.109083	0	0	0	0.142441	0.125003	0.131132	0	0.0737052	0	0	0	0.578254	0.178806	0	0	0.217373	0.245706	0.276532	0	0.30131
TRITD3Bv1G277650.1	0.136228	0.111277	0.381791	0.156027	0.282445	0.0648345	0.13618	0.013822	0.0945158	0.152537	0.106018	0.151087	0.0494346	0.149581	0.30507	0.0245551	0.105661	0.0477187	0.0273178	0.0651519	0.0612318	0.0770926	0.11672	0.0168247
TRITD1Bv1G112420.1	0	0	0.0256358	0	0	0	0	0	0	0	0	0	0	0	0	0	0	0	0	0.121546	0.0898046	0	0	0
TRITD1Bv1G112420.2	0	0	0	0	0	0	0	0	0	0	0	0	0	0.0342668	0	0	0	0	0	0.169693	0.0395297	0	0	0
TRITD5Av1G218110.2	0.136532	0	0.172102	0.105736	0.540772	0.871707	0.257546	0.260474	0.20317	0	0.147333	1.94415	0.064072	0	0.469722	0	0.399842	0	0	0.285772	0.132655	0.0732581	0	0.0608097
TRITD5Av1G218110.1	0.0943412	0	0.754978	0	0.422505	0	1.13717	0	0.152248	0	0.310038	0	0	0	0	0	0	0.203746	0	0.247795	0.154872	0	0	0
TRITD5Av1G218110.3	12.935	24.2767	19.8795	16.4463	16.7259	19.4953	14.1488	10.6749	13.837	12.5328	10.3927	18.9943	9.07224	14.5832	15.6261	14.3526	9.8642	13.8705	9.26987	9.5041	11.8395	9.70469	7.65282	7.37105
TRITD2Av1G248430.1	0	0	0	0	0	0	0	0	0	0	0	0	0	0	0	0	0.0183711	0	0	0.0045597	0	0	0	0
TRITD6Bv1G127240.25	0.0213579	0.0566364	0	0	0.0446131	0.237202	0.260172	0.202005	0.187026	0.266213	0.0916955	0.470824	0.185918	0.128013	0.284184	0.110429	0.11636	0.192594	0.0261903	0.0321895	0	0.0255111	0	0.0988545
TRITD6Bv1G127240.21	0	0	0	0	0	0	0	0	0	0	0	0	0	0	0	0	0	0	0	0	0	0	0	0
TRITD6Bv1G127240.15	0.0348552	0	0	0.0836929	0	0	0	0	0.0246765	0	0	0	0	0	0	0	0	0	0	0	0	0	0	0
TRITD6Bv1G127240.3	3.58229	2.79888	1.642	1.06445e-05	2.32071	3.94739	1.14378	2.55386	1.02574	1.79368	3.31945	4.02764	3.65331	0.090557	5.10176	1.32532	1.38686	0	0.649293	1.80217	0.786602	1.82699	0	2.07831
TRITD6Bv1G127240.11	0	0.434061	0	0	0	0	0	0	0	0	0	0	0	0	0	0.113931	0	0	0	0	0	0	2.40453e-09	0
TRITD6Bv1G127240.26	0.0513589	0	0	0.217072	0.584365	0	1.05575	0.441021	0.231455	1.26507	1.03712	1.31876	5.03356e-09	0.463651	0	0.281791	0	2.02951e-10	0.101462	0.102259	0	0.200878	0.571073	0.178496
TRITD6Bv1G127240.23	0.221778	0	0	0.036506	0.206191	0	0.263977	0.361764	0.557949	0.1824	0.133308	0.323251	0.449416	0	0.411929	0.12065	0.270215	0	0	0	0	0.066349	0	0.0310181
TRITD6Bv1G127240.2	9.73597	9.16595	20.9887	14.2844	19.7267	8.86064	22.0676	8.90016	13.3718	15.6346	11.618	26.0579	13.8385	20.1541	18.5029	10.2639	12.2375	11.8523	8.37225	5.03511	12.252	5.97602	8.48917	5.91983
TRITD6Bv1G127240.18	0.0838897	0.172275	0.0981725	0.035895	0.0997938	0	0.153618	0.0209188	0.208753	0.023947	0.137337	0.13013	0.0430664	0.166405	0	0.157471	0	0.141853	0	0.0682879	0	0	0	0
TRITD6Bv1G127240.17	0.0220982	0.0986423	0.0916687	0.0483785	0.03973	0.0182481	0.0108191	0.078957	0.114198	0.0414086	0.0814034	0.351519	0.126446	0.0702541	0.055955	0.0244897	0.0156979	0	0	0.0202326	0.0392068	0	0.153352	0.0552609
TRITD6Bv1G127240.14	0	0	0	0	0	0	0	0	0	0	0	0	0	0	0	0	0	0	0	0	0	0	0	0
TRITD6Bv1G127240.28	0	0.105218	0	0.0209323	0	0	0	0.0540478	0.114146	0	0	0	0.0921974	0.0255153	0.0741829	0	0	0	0	0.0562678	0	0	0.0674019	0
TRITD6Bv1G127240.10	0	0	0	0	0	0	0	0	0	0	0	0	0	0	0	0	0	0	0	0	0	0	0	0
TRITD6Bv1G127240.12	0	0	0	0	0	0	0	0	0	0	0	0	0	0	0	0	0	0	0	0	0	0	0	0
TRITD6Bv1G127240.19	0	0	0	0	0	0.0558099	0	0	0	0	0	0	0	0	0.0581954	0	0	0	0.0337555	0	0.0665999	0	0	0
TRITD6Bv1G127240.22	0	0	0	0.0243407	0.0242904	0	0	0	0	0	0	0	0	0	0	0	0	0	0	0	0	0	0.112974	0
TRITD6Bv1G127240.5	0	0	0	0	0	0	0	0	0	0	0	0	0.0125829	0	0	0	0	0.0162918	0	0	0	0	0	0
TRITD6Bv1G127240.16	0	0	0	0	0	0	0	0	0	0	0	0	0	0	0	0	0	0	0	0	0	0	0	0
TRITD6Bv1G127240.1	0	0	0	0	0	0	0	0	0	0	0	0	0	0	0	0	0	0	0	0	0	0	0	0
TRITD6Bv1G127240.20	0	0	0	0	0	0	0	0	0	0	0.0236783	0	0	0.025284	0	0	0	0	0	0	0	0	0	0
TRITD6Bv1G127240.4	0	0	0	0	0	0	0	0	0	0.012517	0	0	0	0.143945	0.0522823	0	0.0571449	0	0	0	0	0	0	0
TRITD6Bv1G127240.24	0	0	0	0	0	0	0	0	0	0	0	0	0	0	0	0	0	0	0	0	0	0	0	0
TRITD6Bv1G127240.6	0	0	0	0	0	0	0	0	0	0	0	0	0.0625336	0	0	0	0	0	0	0	0	0	0	0
TRITD6Bv1G127240.9	0	0	0	0	0	0	0	0	0	0	0	0	0	0	0	0	0	0	0	0	0	0	0	0
TRITD6Bv1G127240.8	0.198741	0.473688	0.0497231	0.487565	0.58299	0.418671	0.468879	0.352522	0.475831	0.205836	0.156691	0.685937	0.0790805	0.280823	0.107814	0.266233	0.174144	0.215816	0.206971	0.0917191	4.89393e-08	0.0516784	0.134813	0.170344
TRITD6Bv1G127240.27	0	0	0	0	0	0	0	0	0	0	0.0689959	0	0	0	0	0	0	0	0	0	0	0	0	0
TRITD6Bv1G127240.7	4.42777	3.22737	5.1155	7.13625	5.62236	5.68614	5.46589	8.92503	7.84702	7.49216	6.09878	9.97146	5.35754	7.65714	6.13277	5.11907	5.21948	6.36934	5.50455	4.65379	4.16219	3.27628	2.90982	3.41234
TRITD6Bv1G127240.13	0.109963	0.10578	0.0700637	0.404327	0.293159	0.333677	0.864378	0.104409	0.408765	0.356481	0.704373	0.641674	0.180341	0.364045	0.851389	0.0755093	0.153699	0.671566	0	0.102715	0	0	0.110711	0
TRITD6Bv1G227280.2	0.735447	0.0760338	0.371286	2.06186	1.58431	1.17294	1.57027	2.4834	2.50826	2.63151	1.81679	1.82911	1.37541	2.3897	1.46218	1.27163	1.25265	1.95973	1.21078	1.32424	1.30741	1.48883	0.866748	0.905463
TRITD6Bv1G227280.4	0	0	0	0	0	0	0	0.140165	0.0490429	0.0219013	0	0.271466	0	0	0.119527	0.030006	0.167341	0	0.134164	0	0	0	0	0
TRITD6Bv1G227280.1	0.235277	0.2488	0.700419	0.35522	0.506762	0.487349	0.844558	0.973872	0.898252	0.525134	0.513055	1.25827	0.269829	0.637996	0.913268	0.49626	0.548153	0.626497	0.675276	0.732504	0.628167	0.308415	0.416073	0.738404
TRITD6Bv1G227280.3	0.0934922	0.993085	0.621202	0.816636	1.48241	0.220692	0.565306	0.999756	0.970032	0.878105	0.480485	1.80477	0.529055	1.47697	0.708563	1.25527	0.461827	0.898185	0.530777	0.892428	0.677936	0.583171	0.802644	0.527538
TRITD4Av1G238820.4	0.879538	3.11795	4.35285	0	0	0	0	0	0	0	0	0	5.35778e-09	0	0	0	0	0	0	0	1.48362e-09	0.0825277	0	0
TRITD4Av1G238820.5	0	0	0	0	0.0838587	0.060511	0	0.0228579	0.0336664	0	0	0	0	0	0.0376071	0	0	0	0.0365651	0	0	0	0	0
TRITD4Av1G238820.2	3.79094	3.84575	2.26171	6.89647	5.5285	4.54488	2.82113	4.01079	5.14498	2.92074	2.37632	2.21953	1.78942	1.77569	1.91328	1.68247	2.11574	2.22679	1.9951	1.78415	1.42625	1.20064	1.58426	1.35586
TRITD4Av1G238820.1	0	0	0	0	0	0	0	0	0	0	0	0	0	0	0	0	0	0	0	0	0	0	0	0
TRITD4Av1G238820.3	0.0444975	0	0	0	0	0	0	0	0	0.0172412	0	0	0	0	0	0	0	0	0	0	0.0186864	0	0	0
TRITD5Av1G187370.1	2.66178	3.39258	3.17197	4.0266	3.59193	3.12977	1.54451	1.41367	2.16952	1.21118	0.704817	1.10804	0.439054	0.965091	0.523486	0.19769	0.230049	0.592802	0.443767	0.818789	0.452809	0.451529	0.424175	0.151317
TRITD2Av1G262390.1	0	0	0	0	0.0340634	0	0	0	0	0	0	0	0	0	0	0	0	0	0	0	0.0547821	0	0	0
TRITD3Av1G091920.1	0	0	0	0	0.558162	0.462881	0	0.103761	0.103438	0.0955756	0.536084	0.560573	0.696408	1.1533	0.763107	0	0	0.464765	0	0.257602	0.337138	0	0.130679	0.197861
TRITD5Bv1G246250.3	0.0621455	0	0.680338	0	0	0	0.438872	0	2.27734e-06	0	0	0	0.104496	0.0503426	0.474927	0.385815	0.090146	0	1.20418	0.0641828	0.236721	0	0	0.0680051
TRITD5Bv1G246250.2	0	0	0	0	0	0	0	0	0	0	0	0	0	0	0	0	0	0	0	0	0	0	0	0
TRITD5Bv1G246250.4	0.458069	1.84112	0.971995	1.81711	1.87833	1.21796	1.54909	3.64285	1.6933	1.7701	1.77817	1.24494	1.59437	2.29049	1.05105	1.82658	1.61989	3.13457	1.90358	1.79824	1.18035	0.402157	0.30257	0.187156
TRITD5Bv1G246250.1	0.26058	0	0.726371	0.354202	0.102406	0.481533	0.268399	0.716013	0	0.637684	0.262611	0.459912	0.509913	0.308382	1.02244	0.482501	1.04525	0.83514	1.1435	0.450051	0.314837	0.0623814	0.161168	0.0440624
TRITD3Av1G001650.4	0	0.261108	0.173632	0	0	0.0554208	0	0.0835113	0.1006	0.0139431	0.101953	0.194942	0	0.147549	0	0.0630166	0.205645	0	0.131946	0.0722659	0.589288	0.237657	0.332225	0.308868
TRITD3Av1G001650.2	0	0	0	0	0	0	0	0	0	0	0	0	0	0	0	0	0	0	0	0	0	0	0	0
TRITD3Av1G001650.3	0	0.0987823	0	0	0	0	0	0	0	0.0268612	0	0	0	0	0	0	0	0	0	0	0	0	0	0
TRITD3Av1G001650.1	0.107178	0	0	0.0246663	0.286805	0.0698144	0.0720796	0.34336	0.0960688	0.173029	0.0997912	0.0422073	0.103057	0.0941819	0.160653	0.182532	0.239285	0.238432	0.321295	0.281116	0.278767	0.254243	0.501502	0.232756
TRITD3Bv1G247270.1	0	0	0	0	0	0	0	0	0	0	0	0	0	0	0	0	0	0	0	0	0	0	0	0
TRITD4Av1G220860.1	2.59802	4.61211	5.32141	2.28447	2.47976	2.54883	0.770581	1.00158	0.873617	0.553767	0.582478	0.0942356	0.4021	0.0591862	0.675652	0.411676	0.48262	0.35788	0.341512	0.898721	0.50275	0.0498288	0.61874	0.170036
TRITD4Av1G220860.6	0	0	0	0	0	0	0	2.31908e-07	6.2897e-08	0.0278563	0	0	0.0198284	0	0	0	0	0	0.0074872	0	0.0730283	0.0263413	0	0
TRITD4Av1G220860.5	0	0	0	0.0364837	0	0	0	7.61068e-09	2.70753e-09	6.54774e-11	0	0	0.00267956	0	0	0	0	0	1.80665e-08	0	1.8217e-08	0.00502156	0	0
TRITD4Av1G220860.2	0.209056	2.06209	1.38035	0.442873	1.05526	2.6949e-10	0.438938	0	0	0	0.00100168	0.429874	0.0113381	0.375585	7.90433e-11	0.124873	1.23957e-08	0	5.7693e-06	1.06905e-10	0.076636	0.437964	0.192209	0.246819
TRITD4Av1G220860.4	0	0	0	0	0	0	0.0353404	0	0.00582337	0	0	0	0	0	0	0	0	0	0.00884358	0	0	0.00682863	0	0
TRITD4Av1G220860.3	2.40905	2.67975	2.39155	4.91275	3.20308	2.96936	1.73683	2.30977	3.2702	1.67992	0.980449	1.19596	0.774568	1.08826	0.50651	0.475277	0.474163	1.10034	0.755256	0.912835	0.855638	0.620764	0.799536	0.431591
TRITD2Av1G291530.2	0	0	0	0	0	0	0.0118147	0	0	0	0	0	0	0	0	0	0	0	0	0.0217549	0	0	0	0
TRITD2Av1G291530.1	0	0	0	0	0	0	0	0	0	0	0	0	0	0	0	0	0	0	0	0	0	0	0	0
TRITD1Bv1G228560.2	0	0	0	0.0530943	0	0	0	0	0	0	0	0	0	0	0	0	0	0	0	0	0	0	0	0
TRITD1Bv1G228560.4	0.0640832	0.174813	0	0.259236	0.133948	0	0	0.0371364	0.0418287	0	0.0487381	0.0508855	0.0563473	0	0.0358591	0	0	0	0	0.0556227	0.0576741	0	0	0.0285388
TRITD1Bv1G228560.3	1.02796	0.838476	0.659181	0.362766	0.80397	0.210687	0.465349	0.530815	0.623563	0.222916	0.143723	0.416383	0.190965	0.153456	0.264233	0.233891	0.0973903	0.158329	0.104522	0.111438	0.402596	0.221839	0.222183	0
TRITD1Bv1G228560.1	3.40893	5.63896	4.60604	5.41542	4.06981	4.59525	2.74964	2.21034	2.85517	2.02871	1.51416	1.90954	1.24166	1.93117	1.5992	1.11127	1.15711	1.70224	1.23687	1.01606	0.89989	0.856838	1.08903	0.807808
TRITD4Bv1G102580.1	5.65693	8.44675	6.77831	7.24796	7.66873	6.48519	6.25427	5.8727	6.67626	7.06971	4.99983	6.42702	3.54536	4.61267	4.94484	3.29003	3.36075	4.60251	3.22538	4.06248	3.62889	3.34034	3.13817	2.46473
TRITD6Av1G019330.4	0	0	4.11368e-07	0	0	0	1.3955e-09	0	0	0	0	0	0	0	0	0	0	0	0	0	0	0	0	0
TRITD6Av1G019330.1	0.217362	0.219593	0	0	0	0.137713	0	0.216743	0.152398	0	0	0.175765	0.0912265	0.0862685	0.167608	0.325954	0.186902	0	0.174484	0.0626658	0	0.374763	0	0.138622
TRITD6Av1G019330.2	0	0	0	0	0	0	0	0	0	0	0	0	0	0	0	0	0	0	0	0	0	0	0	0
TRITD6Av1G019330.3	0.00976545	0	0.114892	0	0.119977	0	0.316925	0.00375631	0	0	0	0	0	0	0	0	0	0	0	0	0	0	0	0
TRITD4Av1G104870.1	0	0	0	0	0	0	0	0	0	0	0	0	0	0	0	0	0	0	0	0	0	0	0	0
TRITD4Av1G104870.3	0	0	0	0	0	0	0	0	0	0	0	0	0	0	0	0	0	0	0	0	0	0	0	0
TRITD4Av1G104870.2	0	0	0	0	0	0	0	0	0	0	0	0	0	0	0	0	0	0	0	0	0	0	0	0
TRITD1Bv1G222360.1	803.409	894.396	753.511	330.647	196.64	314.115	111.617	23.8796	36.1531	10.7841	6.40472	5.76366	7.75151	2.02696	2.08276	0.373409	1.87956	1.1926	0.294582	0.106722	1.16971	0	0	0
TRITD3Bv1G232030.1	0.0373556	0.0499751	0.0757609	0.117656	0.129821	0.0588687	0.0677478	0.0908593	0.0888836	0.122823	0.0947116	0.323317	0.137356	0.151064	0.356529	0.182508	0.164799	0.0662567	0.236782	0.156684	0.0870242	0.0593862	0.147775	0.0905382
TRITD6Av1G008380.1	95.4508	112.545	122.477	157.3	136.193	141.858	73.0194	29.1632	65.4251	13.1076	12.2889	11.2098	2.7247	7.74986	2.98658	0.638732	1.60721	4.44854	2.73167	5.36396	4.99339	0.729796	0.623056	0.0215758
TRITD3Bv1G006560.1	0	0	0	0	0	0	0	0	0	0	0	0	0	0	0	0	0	0	0	0	0	0	0	0
TRITD3Bv1G006560.2	0	0	0	0	0	0	0	0	0	0	0	0	0	0	0	0	0	0	0	0	0	0	0	0
TRITD7Bv1G135650.1	0	0	0	0	0	0	0	0	0	0	0	0	0	0	0	0	0	0	0	0	0	0	0	0
TRITD3Av1G007000.1	0	0	0	0	0	0	0	0	0	0	0	0	0	0	0	0	0	0	0	0	0	0	0	0
TRITD4Bv1G135480.1	15.8543	18.7224	12.4516	16.8386	15.0724	14.7599	12.2019	9.77801	13.7733	6.63981	4.97506	6.68813	3.19296	4.07555	3.75173	2.13426	2.11614	3.89473	3.07474	4.19958	2.69421	2.3666	1.40878	1.49661
TRITD2Bv1G201600.1	1.35692	0.142347	2.67988	1.65569	5.25471	2.50114	3.44412	8.43064	6.51099	11.021	12.7754	15.2592	23.3666	17.716	19.7401	22.2624	18.216	12.157	18.3921	17.2095	17.0165	33.7351	34.8993	30.825
TRITD2Av1G084590.1	0.0636857	0	0	0.0371331	0	0	0.169175	0	0.0388179	0	0.0893084	0	0	0	0	0	0	0	0	0	0	0	0	0
TRITD4Bv1G114240.1	0.212658	0.553716	0.149225	0.339884	0.680301	0.352514	0.748165	0.483956	0.437455	0.357265	0.501093	1.71322	0.0968576	0.389328	0.565262	0.238692	0.417879	0.632009	0.239531	0.418276	0.385916	0.289087	0.721917	0.472808
TRITD4Av1G252780.1	0	0	0	0	0	0	0	0	0	0	0	0	0	0	0	0	0	0	0	0	0	0	0	0
TRITD5Bv1G175020.1	0.119722	0.2573	0.384072	0.326094	0.345942	0.169638	0.364669	0.957878	0.538822	1.55816	1.52057	1.99362	0.620678	0.589687	0.654687	0.579175	0.743694	0.789423	0.744052	0.6349	0.641211	0.196126	0.252926	0.195348
TRITD4Bv1G020550.1	0	0	0	0	0.0434725	0	0	0	0.0458384	0	0	0.0325759	0	0.0568291	0	0	0	0	7.74349e-09	0	0	0	0	0
TRITD2Av1G032630.16	0.0701743	0.157352	0	0	0.0178445	0	0	0.0415559	1.53902e-07	0	0	0.0174233	0	0.0508583	0	0	0.0199395	0.0263489	0.0161553	0	0	0	0.0125414	1.91582e-10
TRITD2Av1G032630.11	0	0	0	0	0	0	0	0	0.00843063	0	0	0	0	0	0	0	0	0.0812034	5.3563e-09	0	0	0	0	3.95657e-06
TRITD2Av1G032630.1	0.309124	0.277822	0.457638	0.342105	0.532055	0.149955	0.250858	0.238897	0.192558	0.0950841	0.283882	0.431594	0	0.1606	0.185339	0.145079	0.0671254	0.127726	0.0250154	0.101852	0.0229531	0.13496	0.120823	0.143816
TRITD2Av1G032630.10	0.109222	0	0.437692	0	4.26179e-10	0.0611217	0	0.0171756	8.27691e-07	0.10517	0.00117544	6.42714e-07	0.0250882	0	0	0	0	1.01114e-10	2.77218e-05	0.0863126	0	0.0902114	0	0.000185975
TRITD2Av1G032630.20	0.251745	0	0.188861	0.31785	0.47931	0	0.281241	0.158621	0.292836	0.187002	0.200262	1.31426	0	0.292304	0	0.142501	0.0772828	0.0352562	0.31849	0.0442265	0	0.159732	0.253731	0
TRITD2Av1G032630.15	0.0551379	0	0	0.0753167	0.0237847	0	0	0	0	0	0	0	0.0364991	0.108406	0.0419384	0	0	0.0427856	0.0337376	0.020897	0	0	0	0
TRITD2Av1G032630.8	0	0	0	0.0234985	0	0	0	0	0	0	0	0	0	0	0	0	0	0	0	0	0	0	0	8.99429e-11
TRITD2Av1G032630.18	0	0	0	0	0.0666595	0	0	0	0	0	0	0	0	0	0	0	0	0	0	0	0	0	0	0
TRITD2Av1G032630.6	0	0.075793	0.0468746	0	0	0	0	0	0	0.0200284	0.0152369	0	0	0	0	0	0	8.97532e-06	0	0	0.0116418	0	0	0
TRITD2Av1G032630.4	0	0	0	0.00566648	0	8.75296e-07	0	0	0	0.0660303	0	0	0.12699	0	0	0	0	0	2.24516e-10	0.0618793	0	6.93445e-08	0.112453	0.000244828
TRITD2Av1G032630.7	0.0199925	0	0	0	0	0	0	0	0	0	0	0	0	0	0	0	0	0.0432382	0	0	0	0	0	0.0218995
TRITD2Av1G032630.19	0	0	0	0	0	0	0	0	0	0	0.00286649	0.0250038	0	0	0	0	0	0.0694957	0	0	0	0.03344	0	0
TRITD2Av1G032630.12	0.0869365	0.49604	6.91137e-06	0.516452	0.255747	0.454776	0.348308	0.237447	0.364289	0.227179	0.214629	0.34547	0	0	0.168832	0.0667478	0.172412	0.0868657	6.78123e-07	0.0584767	0	0	0.0209977	0.0243706
TRITD2Av1G032630.14	0	0	0	0	0.02227	0	0.000271872	0	0	0	0	0	0	0	0	0	0	0	2.77206e-08	0	0.0275323	6.39771e-05	0	0.0265698
TRITD2Av1G032630.17	0	0	0	0	0	0	0	0	0	0	0	0	0	0	0	0	0	0	0	0	0	0	0	0
TRITD2Av1G032630.5	0	0	0	0	0	0	0	0	0	0	0	0.0233374	0	0	0.00494367	0	0	0	0	0	0	0	0	0
TRITD2Av1G032630.13	0	0	0	0	0.170025	0	0.0162353	0	2.57125e-06	0	0	0	8.31148e-11	0	9.00389e-11	1.03268e-05	0	0	0.0293221	0	0	0.00620268	0.00879666	0
TRITD2Av1G032630.2	0.157796	3.05335e-06	0	0	0	3.03465e-09	0	2.75179e-08	0.0353572	6.55383e-06	0	0	2.35279e-09	0.167641	0	2.64431e-10	0	6.76002e-10	0.102188	0.000720459	0.0999101	2.70406e-05	0	0.105089
TRITD2Av1G032630.9	0	0	0	0	0	0	0	0	0	0	0	0	0	0	0	0	0	0	0	0	0	0	0	0
TRITD2Av1G032630.3	0	0	0	0	0	0.0577194	0	0	0	0	0	0.0388479	0.0550631	0	0	0.0246528	0	0	0.0442298	0	0	0	0	0
TRITD3Av1G226430.1	0	0.533921	0.396899	0.366423	0	0	0	1.19839	0.387264	0.96457	0.670497	2.95041	1.53797	1.25588	0	1.5744	0.152132	0.718719	1.2778	0.103166	2.29392	0.746545	0.307024	0.714243
TRITD2Av1G130150.1	69.2011	93.2426	71.8399	87.514	85.8334	89.8153	55.6863	50.0188	69.9946	32.5102	28.8694	18.5501	9.73834	18.4743	15.0614	9.26323	8.45126	18.8089	10.3529	17.0853	8.42577	11.8979	6.83662	4.77893
TRITD1Bv1G004020.5	0	0	0	0	0	0	0	0	0	0	0	0	0	0	0	0	0	0	0	0	0	0	0	0
TRITD1Bv1G004020.4	0	0	0.0943712	0.0119677	0	0	0	0	0.00186883	0	0	0	0	0	0	0.027867	0	0	0	0.00201163	0	0	0.0198283	0
TRITD1Bv1G004020.6	0	0	0	0	0	0	0	0	0	0	0	0	0	0	0	0	0	0	0	0	0	0	0	0
TRITD1Bv1G004020.2	0	0	0	0	0	0	0	0	0	0	0	0	0	0	0	0	0	0	0	0	0	0	0	0
TRITD1Bv1G004020.1	0.0714652	0.0572632	0	0.0753475	0.177138	0.111717	0.0777474	0.0485421	0.0737657	0.130352	0.0750949	0.221554	0.0537646	0.106386	0.102303	0.103959	0.115298	0.125177	0.137982	0.0544737	0.0646766	0.0291733	0.0418773	0.0622341
TRITD1Bv1G004020.3	0	0	0	0	0	0	0	0	0	0	0	0	0	0	0	0	0	0	0	0	0	0	0	0
TRITD1Bv1G004020.8	0	0	0	0	0	0	0	0	0	0	0	0	0	0	0	0	0	0	0	0	0	0	0	0
TRITD1Bv1G004020.9	0	0	0	0	0	0	0	0	0	0	0	0	0	0	0	0	0	0	0	0	0	0	0	0.00404105
TRITD1Bv1G004020.7	0	0	0	0	0	0	0	0	0	0	0	0	0	0	0	0	0	0	0	0	0	0	0	0
TRITD6Av1G012970.1	1.89378	2.24511	2.29673	2.3598	2.16672	1.92705	1.35979	1.71248	2.04178	1.39801	1.08552	1.34888	0.632312	1.00583	1.08469	0.55431	0.764959	0.883473	0.6784	0.776123	0.384799	0.655198	0.372817	0.550551
TRITD3Bv1G240410.2	0	0	0	0.00876381	0.00493452	0	0	0	0	0.00456149	0.0153451	0	0	0	0	0	0.019319	0	0	0.173412	0.0397287	0	0	0
TRITD3Bv1G240410.3	0	0	0	0	6.72506e-07	0	0	0	0	2.12139e-07	1.19597e-06	0	0	0	0	0	0	0	0	2.43261e-05	0.115155	0	0	0
TRITD3Bv1G240410.1	0	0.0768187	0	0	0	0	0	0.0291229	0	0	0	0	0.03613	0	0	0	0	0	0	0.0610501	0	0	0.0452825	0
TRITD6Bv1G176430.1	0	0	0	0	0	0	0	0	0.0149963	0	0	0	0	0	0.0152303	0.0264698	0	0	0	0	0.0140222	0	0	0
TRITD6Bv1G176430.5	0	0	0	0	0	0	0	0	0	0	0	0	0	0	0	0	0	0.0304108	0	0	0	0	0	0
TRITD6Bv1G176430.4	0	0	0	0	0	0	0.109558	0	0	0	0	0	0	0	0	0	0	0	0	0	0	0	0	0
TRITD6Bv1G176430.2	0.339347	0.194775	1.15083	0.0602891	0.113968	0.152882	0.157139	0.252388	0.299115	0.277985	0.162398	0.884122	0.134962	0.490802	0.371877	0.249844	0.224237	0.0983981	0.406614	0.338197	0.438652	0.175171	0.315853	0.243967
TRITD6Bv1G176430.3	3.26565	9.06773	5.45021	6.35882	6.32205	4.85899	2.60222	7.01158	5.54199	8.68122	6.14499	4.8058	6.00252	7.40247	5.84546	6.29694	6.51976	9.28203	8.22982	10.2308	7.05551	5.89662	6.62474	5.72197
TRITD5Bv1G010540.6	0	0	0	0	0	0	0	0	0	0	0	0	0	0	0	0	0	1.73732e-06	0	0	0	0	0	0
TRITD5Bv1G010540.5	0	0	0	0	0	0	0	0	0	0	0	0	0	0	0	0	0	0.0856939	0	0	0	0	0	0
TRITD5Bv1G010540.7	0	0	0	0	0	0	0	0	0	0	0	0.156129	0	0	0	0	0	0	0	0	0	0	0	0
TRITD5Bv1G010540.4	0	0	0	0	0	0	0	0	0	0	0	0	0	0	0	0	0	0	0	0	0	0	0	0
TRITD5Bv1G010540.2	0	1.39553	1.21035	0.26474	0.578957	0	0.24077	0	1.33869e-08	0	0.0733544	0.0683125	0	0.249855	0.0770005	0.102313	0	0	0	0	3.55582e-05	0	0.0806427	0.0784832
TRITD5Bv1G010540.3	0	0	0	0	0	0	0	0	0	0	0	0	0	0	0	0	0	0	0	0	0	0	0	0
TRITD5Bv1G010540.1	0.992128	0	0.54289	0.281923	0	0.585522	0	0.072644	0.394294	0.16067	0	0	0.151339	0	0.11077	0	0.200506	0.145921	0.123163	2.54603	1.06368	0	0.36538	0
TRITD5Av1G003000.2	3.13414	4.5356	4.71983	4.70911	3.88	3.33584	3.38664	3.26087	4.0846	3.55033	2.7179	3.34223	1.84856	2.76825	2.02909	1.75811	1.61296	2.24611	1.68301	1.68192	1.68371	1.32662	1.10935	1.32952
TRITD5Av1G003000.1	0	0.0468313	0.0512695	0.244536	0.217024	0.058922	0.369163	0.277241	0.214212	0.274669	0.217408	0.504401	0.230068	0.134148	0.201312	0.206791	0.166077	0.208643	0.341013	0.175722	0.0545319	0	0.0839899	0.161939
TRITD7Av1G051730.1	5.94443	5.57035	5.9432	5.5009	5.01606	4.72252	3.59681	3.05687	3.23249	2.20068	1.38458	4.12166	0.915561	1.74751	0.861878	0.527758	0.943758	1.10339	1.52473	2.84256	2.89722	0.766585	1.30194	1.20661
TRITD2Bv1G051880.4	0	0	0	0	0	0	0	0	0	0	0	0	0	0	0	0	0	0	0	0	0	0	0	0
TRITD2Bv1G051880.2	0	0	0.0624737	0	0	0	0	0	0	0	0	0	0	0	0	0.0479041	0	0	0	0	0.0233295	0	0.0233793	0
TRITD2Bv1G051880.5	0	0	0	0	0	0	0	0	0	0	0	0	0	0	0	0	0	0	0	0	0	0	0	0
TRITD2Bv1G051880.3	0	0	0	0.0106356	0	0	0	0	0	0	0	0	0	0	0.012632	0	0	0	0.0135322	0	0	0	0.0543131	0
TRITD2Bv1G051880.6	0	0	0	0	0	0	0	0.085705	0	0.148428	0.0575093	0	0	0.16897	0	0	0.192526	0.0611847	0	0	0	0.0226806	0	0
TRITD2Bv1G051880.1	0	0	0	0	0	0	0	0.0096056	0	0	0	0	0	0	0	0	0	0	0.017824	0.0820802	0.0968454	0.103272	0.0799968	0.0549855
TRITD1Av1G134880.2	0.027132	0	0.141895	0.0179282	0.0799297	0.0456284	0	0.0105013	0	0	0	0.0123152	0.0202592	0.088412	0.0317807	0.0122543	0	0.034743	0	0	0.0444757	0.00420166	0.0154077	0.0119578
TRITD1Av1G134880.1	0	0.0351684	0.0226056	0	0	0	0	0	0.0270592	0	0	0	0	0	0	0	0.0388496	0	0.0204745	0.0503827	0	0	0	0
TRITD1Av1G223420.1	0	0	0	0	0	0	0	0	0	0	0	0	0	0	0	0	0	0	0	0	0	0	0	0
TRITD1Av1G223420.2	0	0	0	0	0	0	0	0	0	0	0	0	0	0	0	0	0	0	0	0	0	0	0	0.0826978
TRITD1Av1G223420.3	1.21012	2.47225	3.36593	0.785428	2.61821	1.92975	0.769875	1.70925	1.56209	3.28735	1.56209	2.66016	1.65462	2.42779	1.96308	0.873992	1.52238	1.79433	1.77599	0.811867	0.651001	0.111469	0.175687	4.34271e-05
TRITD6Av1G221480.2	0	0	0	0	0	0	0	0	0	0	0	0	0	0	0	0	0	0	0	0	0	0	0	0
TRITD6Av1G221480.1	0	0	0	0	0	0	0	0	0	0	0	0	0	0	0	0	0	0	0	0	0	0	0	0
TRITD6Av1G173050.1	11.4416	15.9464	14.5262	17.015	15.8995	13.5123	13.0418	8.74258	12.101	7.29717	5.82269	7.99736	3.52143	6.06264	4.68138	4.1233	3.71154	6.04627	3.79104	5.69034	3.66201	2.82608	3.82073	2.95697
TRITD3Bv1G052160.1	0.00305627	0.039574	0.038032	0.00178828	0	0	0.0293074	0.0542712	0	0.0172248	0.0196369	0.0317868	0	0	0.0109117	0.0204471	0	0.00102111	0.00323613	0	0	0	0	0.0343652
TRITD7Av1G231980.2	0.395501	0.469185	0.387708	0.813713	0.713748	0.718639	0.783207	0.959414	0.872531	1.1674	0.761791	1.37243	0.865314	0.845865	0.784113	0.742381	0.725526	0.636725	0.914195	0.871171	0.531247	0.510251	0.729649	0.732343
TRITD7Av1G231980.1	0.10684	0.160574	0.299999	0.337903	0.383203	0.146163	0.566943	0.23597	0.292086	0.273525	0.312765	0.622508	0.244001	0.431657	0.311791	0.187192	0.252323	0.282672	0.216941	0.274967	0.239917	0.217392	0.218957	0.205621
TRITD1Bv1G227000.1	0	0	0	0	0	0	0.0299211	0.0256484	0	0.0119077	0.0401315	0.0288703	0.0652512	0.0442386	0.0328324	0.00572908	0.0147779	0.0143059	0.00711078	0.0219187	0	0.0077538	0.00711455	0.0513322
TRITD3Bv1G273530.1	0.0213299	0.021113	0	0.0193245	0	0	0.0173768	0.133401	0.0578744	0.552513	1.81776	0.282607	0.247287	0.88095	0.389095	0.506885	1.1925	1.43596	1.1462	9.66593	3.17068	6.93631	8.60946	3.36992
TRITD4Bv1G005150.1	0.145986	0.374285	1.27047	0.00130301	0.257364	0	0	0.124605	0.0768835	0.081163	0.130906	0.154853	0.0013717	0.08839	0	0.17783	0.0403383	0.0540449	0	0.68121	0.321662	0.744946	0.612752	0.383013
TRITD4Bv1G005150.2	0.0284472	0	0	0.0322333	0	0	0	0	5.69441e-05	0	0.0633034	0	0.0466856	0	0.0890115	0	0.0405561	0	0.0380863	0	0	0	0	0.0134715
TRITD4Bv1G005150.3	0.0820669	0.475791	0.757247	0.0722211	0	0.146129	0.0190456	0	0.0397645	0.144536	0.0701774	0	0.0262689	0.197595	0.0742735	0	0	0.0274743	0.156849	0.222396	0.23182	0	0.117833	0.108776
TRITD5Bv1G019370.1	0	0	0	0	0	0	0	0	0	0	0	0	0	0	0	0	0	0	0	0	0	0	0	0
TRITD6Av1G169930.3	7.5468	7.41594	10.2169	7.68413	8.43993	9.93453	10.6447	17.136	11.9087	14.2197	14.6645	24.3641	14.4069	15.9302	16.8526	13.8857	12.0834	15.5016	14.1868	15.0366	16.606	18.8967	16.8226	13.8479
TRITD6Av1G169930.2	0	0.735859	0	0	0	0	0	0.130911	0.13027	0	0.0775172	0.895819	0.526437	0.45515	0.0936254	0	0.179391	0.0876473	0	0	0	0.096906	0	0.133317
TRITD6Av1G169930.1	0.784189	0.946362	0	1.00597	0.374383	0.183212	1.08204	0.152196	0.157117	0.900143	1.88561	0.997981	1.62462	0	0	0	5.26543	1.78705	0.946249	0.731927	4.12205	0	1.69399	1.3102
TRITD5Bv1G244120.5	0	0	0	0	0	0	0	0	0	0	0	0	0	0	0	0	0	0	0	0	0	0	0	0
TRITD5Bv1G244120.4	0.482877	0.739471	0.439485	0.721927	0.853353	0.484947	0.842961	0.839334	0.621682	0.802321	0.254017	0.798709	0.531728	0.768463	0.62016	0.484896	0.707954	0.658104	0.670429	1.12676	0.805485	0.524211	0.657777	0.77209
TRITD5Bv1G244120.3	0	0	0	0	0	0	0	0	0.190964	0.142837	0	0.176834	0	0	0	0	0	0.101716	0	0.0784325	0	0	0	0
TRITD5Bv1G244120.2	0	0	0	0	0	0	0	0	0	0.0489659	0.235162	0	0	0	0	0	0	0.0409115	0	0	0	0	0	0
TRITD5Bv1G244120.1	0	0	0	0	0	0.160641	0.164325	0	0	0	0	0	0	0	0	0	0	0	0	0	0	0	0	0
TRITD7Bv1G194480.1	0	0	0	0	0	0	0	0	0	0	0	0	0	0	0	0	0	0	0	0	0	0	0.00557165	0
TRITD3Bv1G240280.1	3.22789	6.46652	6.80257	5.92697	5.10378	6.035	4.1531	2.42296	3.9121	1.96024	1.61708	2.51784	0.452889	1.40052	1.16015	0.904692	0.794875	1.58598	0.967642	1.85999	0.929656	1.51371	1.89941	0.837726
TRITD7Av1G109110.2	1.95064	2.49846	2.59368	1.65745	1.94396	2.13638	1.07528	0.514097	1.11015	0.641337	0.330035	0.197836	0.131974	0.264566	0.125317	0.0663168	0.165675	0.162135	0.028381	0.317135	0.3102	0	0.287517	0.0563204
TRITD7Av1G109110.1	0	0	0	0	0	0.0888226	0	0	0	0	0	0	0	0.00917696	0	0.020523	0	0.0585297	0	0	0	0.0815928	0	0
TRITD7Av1G109110.3	0	0	0	0	0	0	0	0	0	0	0	0.175895	0	0	0	0	0	0	0	0	0	0	0	0
TRITD7Av1G109110.4	0	0	0	0.10614	0	0	0	0.193264	0.0290497	0	0	0	0	0	0	0.0642049	0	0	0	0	0	0	0	0.0274965
TRITD3Bv1G007820.1	0	0	0	0	0	0	0	0	0	0	0	0	0	0	0	0	0	0	0	0	0	0	0	0
TRITD3Bv1G007820.2	0	0	0	0.026506	0	0	0	0	0	0	0	0	0	0	0	0	0	0	0	0	0	0	0	0
TRITD2Bv1G024390.1	0	0	0	0	0	0	0	0	0	0	0	0	0	0	0	0	0	0	0	0	0	0	0	0
TRITD2Av1G139230.2	1.56074	1.17799	1.64739	1.38692	1.70775	1.58852	3.04305	2.14662	3.10327	2.47118	1.92387	9.81112	1.44731	1.80659	2.31462	2.28583	1.76062	3.88658	1.01457	3.38048	3.58015	1.12588	2.72044	1.74322
TRITD2Av1G139230.3	2.97049	3.98297	4.86795	3.66125	5.32297	2.45695	5.48112	4.21119	4.69002	4.74516	5.37413	11.9348	4.3734	7.90115	9.23845	4.06037	3.77443	4.90825	3.59531	3.17149	4.36882	2.91455	3.50094	3.24889
TRITD2Av1G139230.1	1.45846	0.518661	0.169318	0.853794	1.03739	1.36406	0.246526	0.55979	0.910882	1.15042	1.40035	2.97025	1.57242	2.10991	1.01824	1.28084	1.03311	1.42355	0.675345	0.840415	0.722976	0.54728	0.801614	0.648309
TRITD3Bv1G223270.1	0.0101413	0.0113498	0	0	0	0	0	0	0	0	0	0	0	0.00699324	0	0	0	0	0	0.0328865	0.0113439	0	0	0
TRITD3Bv1G221960.1	0.90564	1.16722	1.01279	1.70562	1.95415	1.19483	2.02513	3.20303	2.36133	3.39882	2.52843	5.58852	2.49691	4.7411	5.49171	6.55824	5.34999	4.50659	6.01006	4.76378	4.11215	4.68785	4.24778	5.28222
TRITD3Bv1G221960.2	0	0	0	0	0	0	0	0	0	0	0	0	0	0	0	0	0	0	0	0	0	0	0	0
TRITD3Bv1G221960.4	0.0645863	0	0	0	0.103711	0	0	0.25896	0.214535	0	0	0.61941	0	0	0.444353	0.0776835	0	0	0	0	0	0	0	0
TRITD3Bv1G221960.3	0.122446	0	0.198089	0	0	0	0.201268	0	0.0873736	0.196333	0.149001	0.0706954	0	1.29318	0.222817	0	0.0869081	0	0.351404	0.136808	0	0	0.878855	0
TRITD4Av1G086640.1	2.13215	2.28227	2.6244	5.00646	4.16223	2.1796	2.84662	5.10256	5.83467	3.13909	2.22446	1.48544	1.43273	1.04353	1.06712	0.885009	1.01917	1.71537	1.1166	0.877306	0.965769	0.611167	0.430384	0.646088
TRITD4Av1G086640.2	4.19653	5.36809	3.44954	4.94595	4.43885	5.46924	3.81237	3.54743	4.18532	3.68639	3.2773	6.47002	2.01848	2.79604	3.80844	2.1675	2.07363	3.14782	1.78638	2.64389	1.40421	1.03315	1.73942	1.12786
TRITD5Bv1G220670.1	0	0	0	0	0.00693937	0.0151851	0.0187583	0	0	0.0128459	0	0	0	0	0	0	0.00397481	0	0.0038387	0.00436521	0	0	0.00769166	0
TRITD2Bv1G085900.3	0	0	0	0	0	0	0	0	0	0	0	0	0	0	0	0	0	0	0	0	0	0	0	0.0239872
TRITD2Bv1G085900.1	0	0	0	0	0	0	0	0	0	0	0	0	0	0	0	2.06525e-10	0	0	0	0	0	0	0	0
TRITD2Bv1G085900.2	0.619857	1.31682	0.558662	0.761236	0.547375	0.449348	0.33578	0.390463	0.417156	0.391622	0.258894	0.535464	0.167225	0.449785	0.232913	0.251359	0.148818	0.36318	0.349428	0.341744	0.425166	0.223787	0.207564	0.129866
TRITD4Av1G160760.1	0	0	0.0761289	0	0	0	0.0091926	0.0760403	0.0258476	0.120736	0.0189199	0.0718532	0.0153983	0.086248	0.0679491	0.0153379	0.0328259	0.00400765	0.0390038	0.174249	0.0677085	0	0.0351677	0.00606479
TRITD4Av1G160760.2	0	0	0	0.0101366	0.0117873	0	0	0	0.00842747	0	0	0	0	0	0	0.000343808	0	0	0	0	0	0	0	0
TRITD7Av1G257530.1	0	0	0	0	0	0	0	0	0	0	0	0	0	0	0	0	0	0	0	0.0539548	0	0	0.0178611	0
TRITD5Av1G195640.3	0.0499724	0.0351628	0	0.0164218	0.0205034	0	0	0	0	0	0.022787	0	0.0494152	0.0253799	0	0	0	0.0288055	0.0301531	0.0476918	0	0.00447752	0	0.0084932
TRITD5Av1G195640.2	0	0	0.0817664	0	0	0	0.0125511	0	0	0.0329517	0.0243069	0.0401138	0	0	0.051489	0.0200549	0	0	0	0	0	0	0.0519357	0
TRITD5Av1G195640.1	0	0	0.0840109	0.0536633	0.0832372	0	0.0288485	0.0729693	0.0398677	0.0388047	0	0.0561198	0	0	0.0108332	0.0140066	0.0576472	0	0.0231197	0	0.0401491	0	0.0238226	0
TRITD1Av1G080880.2	0.263362	0.836819	0.350994	0.451314	0.610592	0	0.662571	0.681352	0.34665	0.449979	0.384946	1.72445	0.993501	0.55034	1.35047	1.16218	0.581297	0.541944	0.284572	0.685969	0.671627	0.578223	0.744001	0.852893
TRITD1Av1G080880.4	12.8703	9.63423	9.23305	21.5141	21.3514	17.6996	15.8377	18.374	22.6655	18.5073	17.5668	13.346	15.0982	8.1904	12.801	8.54811	8.90116	16.7542	10.54	9.30486	12.691	4.23797	7.32942	2.88085
TRITD1Av1G080880.3	13.5477	26.4615	22.0367	25.4065	24.0114	13.3941	18.5339	17.6796	21.2277	16.2996	14.4132	8.82797	9.48099	12.3114	9.09669	6.59225	7.44921	10.9734	7.72053	7.88644	5.85082	5.63275	5.96369	5.44704
TRITD1Av1G080880.1	48.0518	27.2881	50.8953	23.3837	29.3147	26.6131	22.4765	16.8411	22.6412	15.705	17.8238	25.8585	31.5363	16.9693	13.943	9.51809	10.5877	15.5325	11.658	10.5696	18.553	6.86568	8.49607	6.29728
TRITD5Av1G044900.5	0	0	0	0	0	0	0	0	0	0.130462	0	0	0	0	0	0.00907841	0	0.161668	0	0.0220581	0	0	0.0899141	0.00781844
TRITD5Av1G044900.4	0	0	0	0	0	0	0	0	0	0	0	0	0	0	0	0.0286596	0	0	0	0	0	0	0	0
TRITD5Av1G044900.2	0	0	0	0	0	0	0	0	0	0	0	0	0.0811533	0	0	0	0.0826457	0.116272	0	0	0	0.0305206	0	0.0151338
TRITD5Av1G044900.3	0	0	0	0	0	0	0	0.0343571	0	0	0.0636449	0	0	0	0	0	0	0	0	0	0	0	0	0
TRITD5Av1G044900.1	0.696365	1.26155	1.39295	0.602718	0.665582	0.398639	0.0568168	0.0531842	0.146766	0.148273	0	0.152085	0	0.197891	0.0854294	0.020533	0	0	0.0581321	0.215705	0.196183	0	0.0421599	0
TRITD2Bv1G200500.13	0	0	0.0272632	0	0.062355	0	0	0	0.0491255	0.0650395	0	0.0377811	0.0457296	0.114423	0.0310206	0.0429655	0.0461322	0	0	0	0.110022	0.104619	0	0.0483251
TRITD2Bv1G200500.1	0	0	0	0.0143746	0	0	0	0	0	0	0.0360232	0	0	0.0171277	0.030508	0.0484456	0.0227854	0	0	0.0829079	0.051413	0	0.0332058	0
TRITD2Bv1G200500.2	0	0	0	0	0	0	0	0	0	0	0	0	0	0	0	0	0	0	0	0	0	0	0	0
TRITD2Bv1G200500.4	0	0	0	0	0	0	0	0	0	0	0	0	0	0	0	0	0	0.0208765	0	0.0173011	0	0	0	0
TRITD2Bv1G200500.9	1.9954e-08	0.000187575	1.20521e-08	0	8.90789e-07	0.126609	0	0	0	0	0	0	0	7.81302e-10	0	0	0	0	0	0	0	0	2.58402e-11	0
TRITD2Bv1G200500.5	0	0	0	0	0	0	0.00742036	0	0	0	0	0	0	0.0100561	0	0	0	0	0	0	0	0	0	0
TRITD2Bv1G200500.6	0.00822071	0	0	0	0	0	0	0	0	0	0	0	0	0	0	0	0	0	0	0	0	0	0	0
TRITD2Bv1G200500.8	1.02234	1.82082	1.73288	1.56476	1.56571	0.580482	0.806464	1.40583	1.50156	1.78154	1.27535	1.47772	1.33841	2.01735	1.43209	1.44711	1.00704	1.96233	1.54539	1.34484	1.16671	1.26534	1.40407	0.865729
TRITD2Bv1G200500.12	0.533786	1.40646	1.82534	0.106696	0.589359	0.410235	0.00162864	0	0	0.323453	0	0.384405	0.256331	0.0687309	0.569831	0.00621182	0.081077	0	0.213904	0.492703	0.35954	0.247629	0.488704	0.341519
TRITD2Bv1G200500.10	0	0	0	0	0	0	0	0	0	0	0	0	0	0	0	0	0	0	0	0	0	0	0	0
TRITD2Bv1G200500.3	0	0.0179849	0	0	0	0	0	0	0	0	0	0.0247824	0	0	0.02827	0	0	0	0	0	0	0	0	0
TRITD2Bv1G200500.11	0	0	0	0	0	0	0	0	0	0	0	0	0	0	0	0	0	0	0	0	0	0	0	0
TRITD2Bv1G200500.7	0	0	0	0	0	0	0	0	0	0	0	0	0	0	0	0	0	0	0	0	0	0	0	0
TRITD1Av1G212250.1	0.0639366	0.100843	0.271292	0.193342	0.140519	0.135898	0.11295	0.100942	0.13083	0.0778811	0.0524434	0	0.00944422	0	0.0228757	0.0348723	0.0193161	0.0498873	0.0372143	0.0526838	0.0685644	0.0135348	0.0434557	0.00320285
TRITD2Bv1G004620.1	0	0	0	0	0	0	0	0	0	0	0	0	0	0	0	0	0	0	0	0	0	0	0	0
TRITD3Bv1G215340.2	0.0140892	0.0970236	0.0731545	0.0571206	0.103264	0	0	0.0641997	0.0300905	0.0394272	0.0319052	0	0.124825	0	0	0	0	0.0252083	0	0	0	0	0.0231744	0.0462359
TRITD3Bv1G215340.3	0	0	0	0	0	0.0209115	0	0	0	0	0	0	0	0	0	0	0	0	0	0	0	0	0	0
TRITD3Bv1G215340.4	0	0	0	0	0	0	0	0	0	0	0	0	0	0	0	0	0	0	0	0	0	0	0	0
TRITD3Bv1G215340.1	5.57711	8.9645	7.31131	7.44711	7.4324	6.26874	5.27559	5.11054	6.14192	5.00879	5.37705	4.86705	2.78676	2.58614	3.22719	2.13554	2.64053	3.89303	2.68522	3.19469	2.06638	2.09008	2.26595	1.57824
TRITD2Bv1G255540.2	0.01251	0.00840558	0.0201217	0.0132725	0.026465	0.0176494	0.105561	0.0491502	0.0581833	0.0715296	0.212446	0.0700309	0.0895363	0.00862721	0.0671753	0.0155043	0.0353719	0.0220647	0.00244371	0	0	0	0	0.0063479
TRITD2Bv1G255540.1	0	0	0	0	0	0	0	0	0	0	0	0	0	0	0	0	0	0	0	0	0	0	0	0
TRITD4Av1G063500.2	0.106195	0	0	0.156589	0	0	0.34081	0	0.165438	0	0	0	0	0	0	0.174383	0	0	0.232243	0.0558117	0	0	0.19167	0
TRITD4Av1G063500.1	0	0.440504	0	0	0.0421561	0.0332575	0	0	0	0	0.131742	0.383881	0.0831392	0	0	0	0.0483818	0	0	0	0.324505	0	0	0.0440127
TRITD7Av1G022760.1	0	0	0	0.00388797	0	0	0	0	0.00878684	0	0	0	0	0	0	0	0	0	0	0	0	0	0	0
TRITD7Bv1G140030.7	0	0	0	0	0	0	0	0	0	0	0	0.0795832	0	0	0	0	0	0	0	0	0	0	0	0
TRITD7Bv1G140030.6	4.04743	5.71937	5.54394	6.2726	5.78102	4.14742	7.45624	7.74353	6.79298	8.07424	5.70224	11.6045	5.81068	8.77673	7.8811	5.23068	5.70184	7.96031	6.18374	5.3513	4.97557	3.42833	4.71917	4.22879
TRITD7Bv1G140030.2	0	0	0	0	0	0	0	0	0	0	0	0	0	0	0	0	0	0	0	0	0	0	0	0
TRITD7Bv1G140030.1	0	0	0	0	0	0	0	0	0.532698	0	0.142395	0.347408	0	0	0	0	0	0	0	0	0	0	0	0
TRITD7Bv1G140030.5	0	0	0	0.021807	0	0	0	0.0295391	0.0312559	0	0	0.076107	0	0	0	0	0	0.0312282	0	0	0	0	0	0
TRITD7Bv1G140030.3	0	0	0	0	0	0	0	0	0.0223563	0	0	0	0	0	0.020307	0	0	0	0	0.0196846	0	0	0	0.0814118
TRITD7Bv1G140030.4	0	0	0.186718	0.0446509	0	0	0.0647508	0.030341	0	0	0	0.0260603	0.0877877	0	0.0264773	0.129501	0	0	0.0358029	0	0	0.0315228	0	0
TRITD5Av1G171130.2	0	0	0	0	0	0	0	0.089583	0	0	0	0	0	0	0	0	0	0	0.152505	0	0	0	0	0
TRITD5Av1G171130.1	6.15779	9.00795	9.27546	10.1259	9.00609	6.869	6.66706	6.03454	7.27	4.96837	4.09709	5.61109	2.90995	3.79798	3.62477	2.1678	2.72007	3.55597	2.54556	2.23279	1.65156	2.06967	1.7246	1.37038
TRITD7Bv1G084900.2	0	0	0.0880226	0	0	0.052618	0	0.0425295	0.0342228	0.0251197	0	0.0225797	0	0	0	0	0	0	0	0	0	0	0	0
TRITD7Bv1G084900.1	0.123214	0.0801611	0	0.0707793	0.12528	0	0.0159015	0	0	0	0.0159975	0	0	0.0402986	0	0	0.00589303	0.0228358	0	0	0	0	0.0170588	0.0293554
TRITD3Bv1G270740.1	0	0	0	0	0	0	0	0	0	0	0	0	0	0	0	0	0	0	0	0	0	0	0	0
TRITD2Av1G016800.1	2.31385	0.406859	2.40641	1.97147	0.498509	4.56745	0	0	0.0604294	0	0	0	0	0	0	0	0	0	0	0	0	0	0	0
TRITD2Av1G016800.2	41.2046	19.4175	19.1676	23.3975	12.8217	23.223	4.25409	0.495719	2.58975	0.0260461	0.0300388	0	0	0	0	0	0.0329826	0	0	0	0	0	0	0
TRITD7Av1G273580.1	0.0277516	0	0.0177116	0.0030561	0.0213261	0.00518613	0	0.0143156	0	0	0	0	0	0	0	0	0	0	0	0.00305186	0	0	0	0
TRITD6Bv1G005450.12	0	0	0	0	0	0	0	0	0	0	0	0	0	0	0	0	0	0	0	0	0	0	0	0
TRITD6Bv1G005450.2	0	0	0	0	0	0	0	0	0	0	0	0	0	0	0	0	0	0	0	0	0	0	0	0
TRITD6Bv1G005450.9	0	0	0	0	0	0	0	0	0	0	0	0	0	0	0	0	0	0	0	0	0	0	0	0
TRITD6Bv1G005450.10	0	0	0	0	0	0	0	0	0	0	0	0	0	0	0	0	0	0	0	0	0	0	0	0
TRITD6Bv1G005450.3	0	0	0	0	0	0	0	0	0	0	0	0	0	0	0	0	0	0	0	0	0	0	0	0
TRITD6Bv1G005450.6	0	0	0	0	0.0135825	0	0	0	0	0	0	0	0	0	0	0	0	0	0	0	0	0	0	0
TRITD6Bv1G005450.7	0	0	0	0	0	0	0	0	0	0	0	0	0	0	0	0	0	0	0	0	0	0	0	0
TRITD6Bv1G005450.1	0	0	0	0	0	0	0	0	0	0	0	0	0	0	0	0	0	0	0	0	0	0	0	0
TRITD6Bv1G005450.8	0	0	0	0	0	0	0	0	0	0	0	0	0	0	0	0	0	0	0	0	0	0	0	0
TRITD6Bv1G005450.4	0	0	0	0	0	0	0	0	0	0	0	0	0	0	0	0	0	0	0	0	0	0	0	0
TRITD6Bv1G005450.5	0	0	0	0	0	0	0	0	0	0	0	0	0	0	0	0	0	0	0	0	0	0	0	0
TRITD6Bv1G005450.11	0	0	0	0	0	0	0	0	0	0	0	0	0	0	0	0	0	0	0	0	0	0	0	0
TRITD3Av1G228100.1	0.00339887	0	0.119335	0.012341	0	0.0209937	0	0.0191627	0.0278887	0	0	0	0	0	0.0340546	0.00423115	0	0.0265503	0.0105686	0.0122669	0.0850356	0	0.0476191	0.00819838
TRITD4Bv1G006530.4	0	0	0	0	0	0	0	0	0	0	0	0	0	0	0	0	0	0.0173671	0	0	0	0	0	0
TRITD4Bv1G006530.2	0	0	0	0	0	0	0.0234784	0	0	0	0	0	0	0	0	0	0	0	0	0	0	0	0	0
TRITD4Bv1G006530.5	0	0	0	0	0	0	0	0	0	0	0	0	0.018297	0	0	0	0	0	0	0	0	0	0	0
TRITD4Bv1G006530.6	7.53698	9.85965	8.10056	3.23734	5.3669	0.945124	0	0.002396	0	0	0	0.00236358	1.07846	2.03528	1.11769	0.0538444	0.860948	0	0	0.557015	2.70995	0.33421	0.432058	0.282386
TRITD4Bv1G006530.3	0	0	0	0	0	0	0	0	0	0	0	0	0	0	0	0	0	0	0	0	0	0	0	0
TRITD4Bv1G006530.1	7.96627	8.49308	7.16202	17.9474	13.9596	15.5428	10.335	11.1553	11.2986	11.233	5.83882	14.2221	5.93728	11.1483	6.57586	8.79517	7.54959	13.7506	11.2142	12.7798	8.904	5.36176	6.39898	5.84861
TRITD1Bv1G192400.1	4.61947	4.43831	6.51361	5.35292	7.30838	6.19523	8.1443	3.93935	4.99434	4.35561	4.55467	12.5019	4.06516	4.52845	4.21087	4.52568	2.91202	2.97676	3.57915	3.16754	4.01346	1.20081	2.87792	2.93227
TRITD3Av1G032890.1	0.0391329	0.00720422	0.0447506	0.0344395	0	0.00993591	0.129249	0	0.00424269	0.195806	0.152479	0.0713812	0.0289428	0.0668673	0.16372	0	0.0305675	0.0605278	0.00972628	0.115375	0.103916	0.0395733	0.0194041	0
TRITD2Bv1G151230.2	0.545784	0.486374	0.180844	0.978184	0.109249	0.547643	0.790226	0.822272	0.734315	0.841896	0.71244	1.29727	0.737959	0.213479	0.914833	0.0121429	0.868091	0.772861	0.6893	0.908789	0.686765	0.606834	0.7628	0.164184
TRITD2Bv1G151230.4	0.0837902	0.0371727	0	0.0357202	0	0.00694411	0.0119539	0	0.0173577	0.111543	0	0.159477	0.000356094	0	0.0515942	0.083467	0	0.0780351	0	0.059878	0.0700662	0	0	0.0890546
TRITD2Bv1G151230.3	0	0.270302	0.932559	1.96415e-08	0.540539	6.17385e-10	0	0	0	0	0	0	1.70584e-10	0.709257	3.85782e-08	0.628484	6.06318e-11	0.136476	0	0	0	0	0.000427697	0.38291
TRITD2Bv1G151230.1	0	0	0	0	0	0.0911986	0	0	1.7792e-07	6.19119e-09	0	0	0	0	0	0	0	0	0	0	5.05604e-10	0	0	0
TRITD7Bv1G061230.1	3.1465	3.31985	3.13504	3.64727	4.22744	2.67924	5.06131	7.92804	7.32873	9.04668	7.8449	9.66118	8.43985	10.4812	11.2725	8.36134	7.21628	7.2434	8.06143	6.43465	4.1457	4.85026	4.56872	5.78175
TRITD7Bv1G061230.2	0	0	0	0	0.0219487	0	0	0.115609	0.0931743	0.0198576	0.0897428	0	0.0600851	0.0218902	0.114355	0.143829	0	0	0	0.0343427	0.0326517	0	0	0.0555727
TRITD1Av1G108550.1	1.95407	1.91733	3.64736	2.92374	2.80734	2.58921	4.19459	3.88668	4.00189	3.80614	3.51461	6.94653	2.79424	4.17008	2.08221	2.41604	1.78859	3.00098	1.86166	2.49514	1.46376	1.33624	0.881938	1.90761
TRITD5Bv1G069650.1	0	0	0	0.0892335	0.0864538	0	0.10033	0.0851169	0.0499785	0.0716725	0	0.304149	0.0515071	0.110218	0	0.0694918	0.0396109	0	0	0.0509994	0	0.0206963	0.00950276	0.0537075
TRITD5Bv1G069650.2	0.0266534	0.0599394	0	0	0	0.0472846	0	0	0	0	0.142452	0	0	0	0.0559963	0	0	0.0101333	0.0301696	0	0.0536146	0	0	0
TRITD5Bv1G069650.3	0	0	0	0	0	0	0	0	0	0	0	0	0	0	0	0	0	0	0	0	0	0	0	0
TRITD2Av1G218130.1	0	0	0	0	0	0	0	0	0	0	0	0	0	0.264172	0	0	0	0	0	0	0.0861803	0	0	0
TRITD2Av1G218130.2	1.77328	8.09524	6.31331	0.91711	1.1836	0	0.230686	0.242705	0.721093	0	0.49096	0.238381	0.251139	3.10711e-05	0.250509	0	0	0.402557	0.528499	0.194067	0.0210402	0.142052	0.588628	0.0753779
TRITD6Av1G049770.3	0.00771989	0	0	0.0168013	0.00976598	0	0	0	0.000770799	0	0	0	0	0.0317711	0	0	0.0801986	0.0324266	0	0.0355937	0	0	0	0
TRITD6Av1G049770.2	0	0	0	0	0	0	0	0	0	0	0	0	0	0	0	0	0.131258	0	0	0	0	0	0	0
TRITD6Av1G049770.1	0.00621128	0	0.00768519	0	0	0	0	0.00926372	0.00861588	0.0641019	0.0191617	0.045222	0.0193362	0.0257204	0.0704972	0.0163451	0	0	0	0.0381753	0.0335679	0	0.0051133	0
TRITD2Bv1G166390.1	0.104385	0	0	0	0	0	0	0.0194623	0.0368048	0	0	0	0	0	0	0.0359101	0	0.0510144	0	0	0.0747731	0	0	0
TRITD2Av1G080360.1	0.340907	0.555282	0.462768	0.280616	0.324581	0.406429	0.180365	0.144609	0.275258	0.134504	0.0971775	0.0435755	0.134874	0.0760353	0.0989712	0.0185208	0.079523	0.0461773	0.107079	0.105964	0.0627477	0.0166742	0.0382543	0.102451
TRITD2Bv1G236240.2	0.491648	0.404772	0.424138	0.425833	0.357758	0.647517	0.366733	0.843143	0.472759	0.917262	0.970409	1.4956	1.33082	1.53739	2.41476	1.57727	1.73971	1.35677	1.45442	0.964332	0.621401	0.369461	0.241731	0.672341
TRITD2Bv1G236240.1	0	0	0	0	0	0	0.0445587	0	0.0765807	0.096953	0.0213325	0.203373	0.147358	0.0282922	0.135767	0.308639	0.0552198	0	0.109065	0.0773104	0	0	0	0
TRITD2Bv1G236240.3	0	0	0	0	0	0	0	0	0	0.0284889	0	0.0160265	0	0	0.0839647	0.0461979	0.0449676	0.0904683	0.0541286	0	0	0	0	0
TRITD4Bv1G163680.1	178.447	170.221	150.898	112.929	106.479	137.315	47.9726	17.9913	44.5376	10.7968	13.3183	14.3453	5.6461	7.13953	5.4263	0.383633	1.51078	5.76495	1.83413	8.3665	10.5487	0.263198	1.17602	0.284745
TRITD4Bv1G163680.3	13.5459	0	0	0	0	0	0	0.311229	0	0	0	0	0	0	0	0	0	0	0	0	0	0	0	0.0121256
TRITD4Bv1G163680.2	0	0	0	0	0	0	0	0	0	0	0	0	0	0	0	0	0	0	0	0	0	0	0	0
TRITD3Av1G109920.1	0	0	0	0	0	0	0	0	0	0	0	0	0	0.0403575	0.126128	0.0188485	0	0	0	0	0	0	0	0
TRITD3Bv1G214000.1	0.102322	0	0.213292	0.25415	0.222074	0.271741	0.261396	0.126179	0.0752475	0.283878	0.136034	0.0733914	0.109546	0.136197	0.0162443	0.0144324	0.127174	0.0349926	0.0172913	0.0759883	0.0700805	0	0.0172295	0
TRITD3Bv1G251510.3	0	0	0	0	0	0	0	0	0	0	0	0	0	0	0	0	0	0	0	0	0	0	0	0
TRITD3Bv1G251510.2	0	0.48345	0.929788	0.170747	0.15795	0.0571973	0.212302	0.204987	0.232534	0.352491	0.284706	0.149863	0.163124	0.464805	0.22037	0.115034	0.211121	0.267152	0.356736	0.75079	0.752967	0.358583	0.960162	0.438916
TRITD3Bv1G251510.1	0.332449	0	0	0	0.182439	0.0872645	0	0	0	0	0	0	0	0	0	0.13089	0.136969	0	0	0	0	0	0	0.412081
TRITD3Bv1G251510.4	0.0693412	0	0	0.0784448	0	0	0	0	0	0	0	0	0.0590431	0	0	0	0	0	0	0	0	0	0	0.0449307
TRITD2Av1G281300.1	0	0	0.21926	0	0.446529	0.370305	0	0	0	0	0	0	0	0.57665	0	0	0	0	0	0	0	0	0	0
TRITD7Av1G245820.1	0	0	0	0	0	0	0	0	0	0	0	0.0217139	0	0	0	0	0.0184209	0	0	0.0980533	0.0635163	0	0	0
TRITD2Bv1G211160.3	0	0	0.0144977	0.014953	0.0185859	0	0.0424664	0	0.0290846	0	0	0.00792636	0	0	0.00931821	0	0	0.0798091	0.0560339	0	0.0475817	0	0	0.0181646
TRITD2Bv1G211160.2	0.116243	0.117563	0.151252	0.0771367	0.215836	0.104003	0.0643435	0.157239	0.0692185	0.218025	0	0.0250554	0	0	0.0526181	0	0.0243314	0.0600607	0.0657003	0.104501	0	0	0.0357252	0.0137622
TRITD2Bv1G211160.1	0.524359	0.926992	0.775252	0.875672	0.713418	0.549255	0.296707	0.39669	0.631075	0.324986	0.419065	0.627896	0.262495	0.345644	0.288929	0.267741	0.267226	0.483165	0.285316	0.610639	0.518995	0.343731	0.317216	0.364413
TRITD2Bv1G137300.1	0	0	0	0	0.0334234	0	0	0	0	0	0	0	0	0	0	0	0	0	0	0	0	0	0.018127	0
TRITD7Av1G051250.1	0.618443	0.374062	0.90695	0.269207	0.449643	0.191766	0.0759081	0.220534	0.184067	0.320946	0.54927	0.0733475	0.0348445	0.0963406	0.0401385	0	0.134359	0.172175	0	0.253606	0.106968	0.114617	0.0844483	0
TRITD3Bv1G277150.1	0	0	0.0134415	0.03886	0.0216622	0	0	0	0	0	0	0	0	0	0	0	0	0	0	0	0	0	0	0
TRITD3Bv1G277150.2	11.1356	23.9029	19.1436	18.5181	14.0456	13.1203	6.43203	3.19345	5.95118	1.5636	1.49463	1.70508	0.409018	1.07819	0.661345	0.204276	0.390399	0.634184	0.351995	0.857215	0.880029	0.75695	0.42879	0.203389
TRITD1Av1G038200.6	0.0857418	0.13859	0.249174	0.0561004	0.0514397	0.0775333	0.00442875	0	0.0642717	0.00206136	0.00530032	0.207664	0.00176423	0.120745	0.0228743	0.00930739	0	0.037009	0.0070473	0.303525	0.276831	0.00600572	0.435857	0.00569061
TRITD1Av1G038200.1	0	0	0	0	0	0	0	0	0	0	0	0.0383159	0	0	0	0	2.23433e-08	0.0253501	0	0	0	0	0	0
TRITD1Av1G038200.11	0	0	0	0	0	0	0	0	0	0	0	0	0	0	0	0.000182303	0.0486592	0	0	0	0	2.69392e-10	0	0
TRITD1Av1G038200.12	0.0513956	0	0	0	0	0	0	0	0	0	0.0193093	0	0	0	0	6.32952e-10	5.4571e-08	0	0	0.0112363	0.0388271	0	0	0
TRITD1Av1G038200.5	0	0	0	0	0	0	0	0	0	0	0	0	0	0	0	0	0	0	0	0	0	0	0	0
TRITD1Av1G038200.10	0	0	0	0	0	0	0.00442875	0	0	0.00206136	0.00530032	0	0.00176423	0	0	0.00930739	0	0	0.0070473	0	0	0.00600572	0	0.00569061
TRITD1Av1G038200.9	0	0	0	0	0	0	0.00442875	0	0	0.00206136	0.00530032	0	0.00176423	0	0	0.00930739	0	0	0.0070473	0	0	0.00600572	0	0.00569061
TRITD1Av1G038200.2	0	0	0	0	0.0265408	0.00796588	0.0384426	0.0167037	0	0	0	0	0	0	1.45235e-10	0	0	0	0	0	0	0	0	0
TRITD1Av1G038200.4	0	0	0	0	0	0	0	0	0	0	0	0	0	0	0	0	0	0	0	0	0	0	0	0
TRITD1Av1G038200.13	0	0	0	0	0	0	0	0	0	0	0	0	0	0	0	0	0	0	0	0	0	0	0	0
TRITD1Av1G038200.7	0	0	0	0.000373327	0.000307337	0.000533992	2.7698e-05	0	0	6.56155e-06	2.30282e-05	0	7.55025e-06	0	0.00016074	3.95268e-05	0	0	6.02463e-05	0	0	0	0	4.19037e-05
TRITD1Av1G038200.8	0	0	0	0	0	0	0.00442875	0	0	0.00206136	0.00530032	0	0.00176423	0	0	0.00930739	0	0	0.0070473	0	0	0.00600572	0	0.00569061
TRITD1Av1G038200.3	0	0	0	0	0	0	0	0.0223554	0	0	0.00561156	0	0	0	0	0	0	0	0	0	0	0	0	0
TRITD3Bv1G067600.1	0	0	0	0.0298658	0	0	0	0	0	0	0	0	0	0	0	0	0	0	0	0.383638	0.627622	1.82043	7.27708	0.31299
TRITD3Av1G260980.2	5.81668	11.8957	7.70115	11.9951	12.8219	10.0691	13.8565	12.2068	13.6145	8.65384	5.89564	9.44434	3.34454	7.31824	5.84121	4.61243	3.68424	5.2471	2.53689	3.72713	2.55184	4.29095	3.33886	2.35493
TRITD3Av1G260980.1	67.4362	70.6113	61.4571	68.2319	77.782	82.0151	101.118	67.6685	72.5716	40.1975	30.9237	68.8128	37.5168	40.8661	35.9794	21.4858	23.7933	29.0056	23.1686	23.7335	39.3811	19.5773	15.5308	18.0888
TRITD3Av1G045290.2	0	0	0	0	0	0	0	0	0	0	0.0163787	0	0	0	0	0	0	0.0404306	0.0335972	0	0	0	0	0.00787729
TRITD3Av1G045290.1	0.0491439	0	0.0586035	0	0	0	0.0542829	0	0.0171366	0.0166069	0	0	0	0.0174087	0.0347312	0.0939276	0	0.0954001	0	0	0	0	0	0
TRITD5Bv1G234700.3	1.7922	2.29496	0	1.3203	0.920339	0.963213	0.795595	1.16873	1.75691	0.883049	1.02259	0.681808	1.04941	0	0.519548	0.627246	0.906474	0	0	0.882957	0.000893514	0.866853	0.507024	0.11752
TRITD5Bv1G234700.2	5.07524	7.40674	7.11683	4.73318	6.90368	6.57024	7.9275	6.1214	6.3083	4.13342	3.1505	6.3189	3.01529	4.67042	5.22381	3.22436	2.92068	3.75517	2.85168	2.36291	2.39306	1.23675	1.68197	2.45915
TRITD5Bv1G234700.1	2.6762	0	2.44713	1.91186	1.56029	2.95	8.71477	8.91114	6.59797	4.34193	3.55081	6.86406	1.68139	4.53859	1.30377	2.54525	2.86041	2.85299	2.64075	2.86255	3.49519	1.44726	2.74891	2.30226
TRITD4Bv1G165610.1	0	0	0	0	0	0	0	0	0	0	0	0	0	0	0	0	0	0	0	0	0	0	0.0939813	0
TRITD5Bv1G224770.1	14.5946	19.4318	14.3748	12.8946	18.6248	15.3749	12.6332	13.3033	13.5281	10.9648	10.3329	15.8725	5.0146	8.8604	7.89312	6.60354	5.52997	8.33116	5.47836	7.51711	6.70571	4.80187	3.32799	3.11314
TRITD5Bv1G224770.2	6.27964	6.62615	6.33114	7.14653	7.44028	6.39864	7.42188	3.89711	6.51439	4.45642	3.41603	6.29965	2.80175	3.02271	3.15482	2.40709	2.93489	3.14564	2.16288	2.8826	2.74354	1.37542	1.64811	1.92225
TRITD2Av1G274520.1	0	0	0	0	0	0	0	0	0	0	0.0537753	0	0	0	0	0	0	0	0	0	0	0	0	0
TRITD3Bv1G093440.1	0	0	0	0	0	0	0	0	0	0	0	0	0	0	0	0	0	0	0	0	0	0	0	0
TRITD7Av1G210270.1	0.0200827	0.105338	0	0	0.0657182	0.145583	0.174367	0.0368531	0.108373	0.0604941	0.0194845	0.305679	0.0640866	0.0276296	0.0191494	0.025202	0.0752746	0.0519658	0.0206257	0.0789039	0.117981	0	0	0.0370336
TRITD7Bv1G075550.1	0.00978756	0	0.00572962	0.0295708	0.00687676	0	0	0	0.00665116	0.0380692	0.00713143	0.0123298	0	0	0.042014	0.0183429	0.0630178	0.00762384	0.0378843	0.0349963	0.0282378	0.0412972	0.0151589	0.00780798
TRITD5Bv1G083500.1	1.69719	1.51564	2.8028	0.724365	1.23985	1.44207	0.605312	0.71763	0.814214	0.672616	0.572729	0.735066	0.418549	1.21055	0.736482	1.07083	0.438288	0.726361	0.834834	0.806084	0.794362	0.108541	0.465946	0.483303
TRITD7Bv1G146740.1	0.153497	0.0755325	1.62748	0.45602	0.254983	0	0.665067	0.302893	0	0.514268	0.416529	2.17371	0	0	1.63417	0.0841035	0.773374	0.184263	0.268305	0.259106	0.403225	0	0.488938	0.434288
TRITD6Bv1G174370.1	1.68416	4.67298	3.15492	4.17238	3.31127	2.6879	2.84063	3.30051	3.3073	2.86612	2.65659	2.68429	1.31282	2.83987	2.11574	1.57484	1.64998	2.87652	1.71855	2.5583	1.51088	2.81079	2.2393	2.02923
TRITD6Bv1G174370.2	0.0345256	0	0	0.25623	0.379428	0	0	0.283683	0	0	0	0.359759	0.467813	0	0	0	0	0.0395259	0	0	0	0	0.177923	0
TRITD5Av1G056620.1	0.244572	0.0308621	0.33279	1.59689	1.88957	1.06443	1.85666	1.89486	1.65228	1.6759	1.04391	1.13579	0.322809	0.694302	0.541497	0.238322	0.594853	0.635496	0.218053	0.150883	0.243948	0	0.0120971	0.0401966
TRITD5Av1G056620.2	0	0	0	0	0	0	0	0	0	0	0	0	0	0	0	0	0	0	0	0.00871617	0	0	0	0.022516
TRITD1Av1G139930.2	0.0267649	0.591991	1.86419	0.000700653	0.894067	1.62454	2.09224e-06	1.05232	0.638031	0.00175654	0.00747348	0.00385485	0.0196099	1.45613	0.039857	0.0010051	0.00744015	5.17087e-06	0.000334168	0.000224344	0.00107368	0.0300961	0.000126427	0.00998341
TRITD1Av1G139930.1	7.75292	9.52108	7.04376	11.0262	9.124	5.55378	5.6975	5.11742	7.48247	5.27657	4.95461	5.09032	2.45015	2.43712	3.22605	1.43017	1.46372	3.27833	2.41426	2.63139	1.77429	1.66376	1.01039	0.779186
TRITD2Av1G072310.2	17.2846	23.6482	23.5825	26.5517	25.1767	23.3988	34.2857	27.0459	28.5452	25.6394	22.6156	36.7554	18.395	26.3089	22.2979	17.5885	18.1363	20.6483	16.6088	17.0902	11.9302	11.1121	13.1205	12.1095
TRITD2Av1G072310.1	0.938096	0.734419	2.23904	0.442391	0.797625	0	0.303713	0.175895	0.249216	0.410146	0.786295	0.920638	0.153733	0	0.126538	0	0	0.343507	0.265608	0.164848	0.253688	0.139	0	0.418793
TRITD2Av1G072310.3	0.167853	0.441717	0.14122	0.620369	1.02332	0.594795	0.313588	0.476233	0.556444	1.2905	0.422773	1.34413	0.749228	0.818712	0.781583	0.665429	0.187364	0.459946	0.394689	0.289034	0.360104	0.107941	0.355147	0.41724
TRITD3Bv1G014150.2	0	0	0	0	0	0	0	0	0	0	0	0	0	0	0	0	0	0	0	0	0	0	0	0
TRITD3Bv1G014150.1	0.0167795	0.0298866	0	0	0	0.0316339	0	0	0	0	0	0	0	0	0	0	0	0	0	0	0	0	0	0
TRITD6Bv1G197710.2	0	0	0	0	0	0	0	0	0	0	0	0	0	0	0	0	0	0	0	0	0	0	0	0
TRITD6Bv1G197710.4	0	0	0	0	0.106584	0	0	0	0.00185871	0.324281	1.29759e-08	0.369187	0.393886	0	0.139853	0	0	0	0.00632825	0	0	0	0	0.0468691
TRITD6Bv1G197710.1	0	0	0	0	0	0	0	0	0	0	0.113559	0.402926	0	0.212629	0	0	0	0	0	0	0	0	0	0
TRITD6Bv1G197710.5	0.0971133	0	0.0787684	0.126057	0.113239	0.147194	0.153968	0.275165	0.519503	0.431706	0.294948	0.78022	0.0995834	0	0.563088	0.20386	0.0898989	0.00400549	0.143876	0.12763	0.288718	0.249711	0.401432	0.208722
TRITD6Bv1G197710.3	0	0	0	0	0	0	0	0.195166	0.0504751	0.0716096	0.299333	0.114641	0	0.876574	0.130317	0.106087	0.37748	0.59826	0.171339	0.316855	0.162137	0	0	0.0148964
TRITD1Bv1G018570.1	0	0	0	0	0	0	0	0	0	0	0	0	0	0	0	0	0	0	0	0	0.0927158	0	0	0
TRITD6Bv1G213950.1	0	0	0	0	0	0	0	0	0	0	0	0	0	0	0	0	0	0	0	0	0	0	0	0
TRITD5Av1G004740.1	0	0	0	0	0	0	0	0.018228	0.0365002	0	0	0	0	0	0	0	0	0	0	0	0	0	0.0837226	0
TRITD5Av1G246640.3	0	0	0	0	0	0	0	0.00389107	0	0	0	0	0	0	0	0	0	0	3.20958e-08	0.0440524	0	0	0	0
TRITD5Av1G246640.1	0.227493	0.15107	0.229526	0.490686	0.561885	0.2958	0.574728	0.461818	0.591186	0.619906	0.326103	0.402315	0.356921	0.463338	0.289143	0.137265	0.212093	0.503401	0.285803	0.397791	0.35387	0.291959	0.0783259	0.171723
TRITD5Av1G246640.2	0	0	0	0	0	0	0	0.0283732	0	0	0	0	0	0	0	0	0	0	0	0	0	0	0	0
TRITD5Bv1G241000.4	0.00470094	0	0	0	5.58394e-06	0	0	0	4.22046e-06	0	0	2.3277e-06	2.09946e-06	1.33388e-05	0	0	0	0	6.87876e-06	0.0561917	0	0	0	0
TRITD5Bv1G241000.3	0	0	0.15024	0.0115582	0.0217354	0	0	0	0.0167419	0	0	0.0235392	0.0143072	0.0706088	0	0	0	0	0.0149319	0.0783498	0.110003	0	0.0723851	0
TRITD5Bv1G241000.2	0	0	0	0	0.00841513	0.025745	0	0	0	0	0	0	0	0	0	0	0	0.0082805	0	0	0	0	0	0.0102112
TRITD5Bv1G241000.1	0.0453454	0.0529221	0.0138279	0.0549637	0	0	0.0271864	0.0278881	0	0.0454081	0.00729237	0.0143015	0	0	0.00716077	0.025018	0.0161093	0.0429927	0.0625222	0.24028	0.0345422	0	0	0.0177195
TRITD5Bv1G132870.2	0.0463989	0	0	0	0	0.0340994	0.0255609	0	0.0285399	0	0.0230072	0.316499	0	0	0.0850665	0	0	0.0264372	0	0.0442421	0	0	0.0922266	0
TRITD5Bv1G132870.1	0.51816	0.634686	0.740291	0.624504	0.509157	0.557606	0.674816	0.592089	0.43387	0.67696	0.534602	0.509397	0.329917	0.749231	0.52039	0.624396	0.377997	0.641466	0.538556	0.716208	0.387194	0.360604	0.383424	0.302824
TRITD7Bv1G234050.4	0	0	0	0	0	0	0	0	0	0	0	0	0	0	0	0	0	0	0	0	0	0	0	0
TRITD7Bv1G234050.2	0	0	0	0	0.00360121	0	0	0	0	0	0	0	0	0	0	0	0	0	0	0	0	0	0	0
TRITD7Bv1G234050.3	0	0	0	0	0	0	0	0	0.00354866	0	0	0	0	0	0	0	0	0	0	0	0	0	0	0
TRITD7Bv1G234050.1	0	0	0	0	0	0	0	0	0	0	0	0	0	0	0	0	0	0	0	0	0	0	0	0
TRITD1Av1G220390.1	0.156804	0.363811	0.493849	0.314133	0.480305	0.262564	0.434602	0.262878	0.278662	0.224093	0.30718	0.526382	0.122222	0.21652	0.410001	0.148809	0.260951	0.252457	0.22624	0.154176	0.0633013	0.0546475	0.212345	0.154869
TRITD1Bv1G000250.1	0	0	0	0	0	0	0	0	0	0	0	0	0	0	0	0	0	0	0	0	0	0	0	0
TRITD3Bv1G131400.4	0	0	0	1.05267	0	0	0	0	0	0	0	0	0	0	0	0	0	0	0	0	0	0	0	0
TRITD3Bv1G131400.2	0	0	0	0	0.108032	0	0	0	0	0	0	0	0.0128727	0.0389966	0	0	0	0	0	0	0	7.7774e-10	0	0.0123192
TRITD3Bv1G131400.1	1.00781	1.83374	1.03424	1.08228	1.16826	0.902719	0.778384	0.828912	0.875803	0.290776	0.257619	0.369338	0	0.160885	0.096678	0.0349007	0.0252757	0.130496	0.0378769	0.254484	0.217661	0.0153731	0.17715	0.0129491
TRITD3Bv1G131400.3	0.368386	0.62282	0.340978	0.000936202	0.377959	0.332866	0.493829	0.56668	0.536919	0.20314	0.197987	0.0516493	0.0767165	0	0.0165444	0.0259721	0.0307633	0.05531	0.0635358	0.193076	0.226268	0	0.123986	0
TRITD6Bv1G015090.1	0.815075	1.3688	2.94836	1.49001	1.88135	1.80594	1.29751	1.49478	1.60399	2.26179	1.61812	1.78395	0.478511	1.92888	1.03829	0.649771	1.09546	1.36366	0.802309	0.728802	0.564352	0.159758	0.319172	0.275131
TRITD2Av1G266650.1	66.7468	70.5559	88.5152	155.427	56.1926	66.1939	42.6516	29.2636	23.5141	7.87217	3.15278	0.550921	0	0.10309	0.053731	0	0	0	0	0	0	0	0	0
TRITD2Bv1G008370.1	0	0	0	0	0	0	0	0	0	0	0	0	0	0	0	0	0	0	0	0	0	0	0	0
TRITD5Av1G194470.2	2.68647	4.77979	6.38303	7.73776	6.96774	5.15038	5.36285	5.95866	6.63923	5.10713	3.68149	3.88307	2.38081	3.46422	3.03709	2.46851	2.73066	3.59175	2.86263	2.60242	0.73007	1.68822	2.03691	1.35
TRITD5Av1G194470.1	2.66077	3.97286	1.27203	0.438997	0.44043	0.706284	0.156342	1.58684e-08	0	0	0.0139618	1.53963e-07	1.02211	5.83204e-05	0.182315	0.0441544	3.67615e-08	1.19114e-09	0.00499629	2.34535e-11	1.09768	0.403051	0.000879132	0.396484
TRITD5Av1G194470.3	0	0	0	0	0	0	0	0	0	0	0	0	0	0	0	0	0	0	0	0	0	0	0	0
TRITD7Bv1G120600.2	0	0	0	0	0	0	0	0	0	0	0	0	0	0	0	0.209436	0	0	0	0	0	0.0788923	0	0
TRITD7Bv1G120600.3	0	0	0	0.0966391	0.14954	0	0	0	0.0555557	0	0	0	0	0	0	0	0	0.0648569	0	0	0	1.44696e-09	0	0
TRITD7Bv1G120600.1	16.1467	23.0694	20.4989	26.3105	22.1997	19.5062	22.8621	19.7805	22.3149	17.5699	15.7462	16.6805	11.6478	15.3065	11.3906	8.38008	10.9899	12.1893	10.6704	9.08915	7.55894	6.9443	6.62202	6.25175
TRITD7Av1G174870.2	0.0242922	0.17561	0.113619	0.0688412	0.125836	0	0.0353	0	0.0112322	0	0	0	0.00939459	0	0	0	0	0	0	0.0298607	0	0	0	0
TRITD7Av1G174870.4	1.12058	1.32764	1.07997	1.16272	1.4637	1.07615	0.782304	1.06326	1.17312	0.81169	0.947838	1.71839	0.419215	0.86364	1.18666	0.877102	0.560732	0.772832	0.545133	0.578989	0.517098	0.437877	0.643311	0.391124
TRITD7Av1G174870.1	6.04524e-08	5.43292e-08	1.16308e-07	0	1.73783e-07	0	5.43147e-08	0	1.60313e-08	0	0	0	4.57774e-09	0.0547382	0	0	0	0	0	4.45439e-08	0	0	0	0
TRITD7Av1G174870.3	0	0	0	0	0	0	0	0	0	0	0	0	0	0	0	0	0	0	0	0	0	0	0	0
TRITD3Av1G216670.1	1.89525	2.57317	2.38466	2.82053	2.93116	2.61593	3.11027	3.53248	3.51112	3.73798	2.738	4.91541	1.76955	3.31685	2.75426	1.75593	1.84131	3.42841	1.96827	1.43864	1.25234	0.384002	0.293574	0.511036
TRITD5Av1G229480.4	0	0	0	0	0	0	0	0	0	0	0	0	0	0	0	0	0	0	0	0	0	0	0	0
TRITD5Av1G229480.3	0	0	0	0.133785	0	0	0	0.0152513	0.021789	0	0	0	0	0	0	0	0	0	0	0	0	0	0	0
TRITD5Av1G229480.2	0	0.725364	1.77668e-05	0	0.0571915	0	0	0	0	0	0	0	0	0.234049	0	0	0.13616	0	0	0	0	0	0	0
TRITD5Av1G229480.1	1.77426	1.89152	2.1904	3.00627	2.24166	1.93414	1.41299	1.40397	2.21347	1.04234	0.895227	0.918093	0.531546	0.482049	0.508911	0.322253	0.0807512	0.833189	0.560491	0.593265	0.393145	0.593491	0.350305	0.213612
TRITD4Bv1G162560.1	0	0	0.0600657	0	0	0	0	0	0.0114386	0	0	0	0	0	0	0	0	0	0	0	0	0	0	0
TRITD6Av1G199460.1	0	0	0	0	0.0130161	0	0	0	0	0	0	0	0	0	0	0	0	0	0	0	0	0	0	0
TRITD5Bv1G251490.1	0	0	0	0	0	0	0	0.00309784	0	0	0.0127222	0	0.00510494	0	0	0	0	0	0	0.0765794	0.0293757	0	0	0
TRITD4Av1G000630.2	1.52178	3.71815	1.33535	1.28616	1.37755	1.71892	0.28889	0.169082	0.348433	0.0844978	0.0874581	0.135837	0.0854503	0.0335785	0.0717516	0	0.0321372	0.0580889	0.0202919	0.26194	0.0588365	0	0	0
TRITD4Av1G000630.1	0	0.165504	0	0.160621	0.0531369	0	0.0205986	0.0412296	0	0	0	0.0304852	0	0	0	0	0	0	0	0	0	0	0	0
TRITD7Bv1G174630.1	0	1.31227	5.00311e-09	0.355038	0	0	0.342588	0	0.142863	0.16311	0.0569645	0.457502	0	0.0780215	0	0	0	0	0	0.0526666	0	0	0	0
TRITD7Bv1G174630.4	0	0.125666	0.370756	0.392169	0.193438	0.0563782	0.116025	0.230561	0.327593	0.348562	0	0	0.0467569	0.19804	0.0676303	0.153932	0.0464426	0.139105	0.325551	0.184881	0	0.315569	0.0811586	0.217015
TRITD7Bv1G174630.3	2.68406	3.58086	2.62152	4.87406	3.63701	4.47823	4.38423	4.69595	5.27314	6.08662	3.74288	6.88858	5.6114	5.58707	4.55662	5.15204	4.64066	4.99536	7.04409	3.81292	4.81644	3.54155	5.67407	4.32698
TRITD7Bv1G174630.2	4.56197	5.66178	7.53681	6.41201	5.92605	3.63804	6.74766	4.98975	4.14043	3.99034	3.98474	4.70332	3.50248	5.57607	4.91443	4.34423	3.97711	4.4233	3.36317	3.36702	4.14264	2.1893	1.90207	3.26867
TRITD7Av1G186010.1	0	0	0	0	0	0	0	0	0	0	0	0	0	0	0	0	0	0	0	0	0	0	0	0
TRITD7Bv1G046640.19	0	0	0	0	0	0	0	0	0	0	0	0	0	0	0	0	0	0	0	0	0	0	0	0
TRITD7Bv1G046640.5	0.013595	0	0	0	0	0	0	0.045348	0.0497671	0.058477	0.041291	0	0	0	0.0272738	0.0291124	0	0	0	0	0	0	0	0
TRITD7Bv1G046640.13	0.119361	0	0.0274132	0	0	0	0	0.0371771	0	0	0	0	0.152371	0	0.0451303	0	0	0	0	0	0	0	0.0744451	0.0466919
TRITD7Bv1G046640.1	0.164138	0.858581	1.11558	2.26214	3.09724	3.54429	2.47143	7.94195	7.57573	5.52613	3.97276	0.401445	0	2.12666	1.52168	1.30779	2.28424	2.3515	2.81213	2.60661	0	0.399446	0.286498	0.103286
TRITD7Bv1G046640.17	0	0	0	0.0793387	0	6.24136e-10	0	0	2.38513e-08	1.83084e-08	0	0	0	0.00898473	0	0.00345927	0.00194354	0	0	0	0.000392734	0	5.34648e-05	8.83488e-10
TRITD7Bv1G046640.20	0	0	0	0	0	0	0	0	0	0.0534309	0	0	0	0	0	0	0	0.0431044	0	0.0374375	0.0240405	0	0	0
TRITD7Bv1G046640.2	0.0174151	0.0189766	0	0.0307194	0.152352	0.0425993	0	0.115967	0.0670778	0.185145	0.0753719	0.0399621	0.0469349	0.139862	0.0291151	0.0282812	0.0193175	0.0354663	0.107111	0.0557233	0	0.0181078	0.0168919	0
TRITD7Bv1G046640.6	2.21155	0.617237	0.724924	6.94665	4.94715	2.68446	0.981782	7.95628	8.32214	7.16847	5.21461	3.46993	1.02515	3.75919	1.84489	1.97607	1.75956	5.24018	2.51387	2.60002	2.40738	0.789147	0.808782	1.22351
TRITD7Bv1G046640.23	0	0	0.0695556	0.0734906	0	0	0.0599464	0	0.160931	0	0	0	0.0716102	0	0.0811674	0	0	0	0	0	0	0	0	0
TRITD7Bv1G046640.25	4.70224	7.68659	6.69245	6.80819	11.363	6.13982	3.85035	6.22837	7.41247	4.70058	3.64353	3.02652	3.08031	4.10504	5.64629	3.58422	3.69313	4.07294	2.91763	2.95971	1.64612	1.0048	0.865793	0.931579
TRITD7Bv1G046640.22	0	0	0	0	0	0	0	0	0.109561	0	0	0	0	0	0	0	0	0	0	0	0	0	0	0
TRITD7Bv1G046640.18	0	0	0	0	0	0	0	0	0	0	0	0	0	0	0	0	0	0	0	0	0	0	0	0
TRITD7Bv1G046640.3	0	0	0	0	0	0	0	0	0	0	0	0	0	0	0	0	0	0	0	0	0	0	0	0
TRITD7Bv1G046640.12	0	0	0	0	0.0319269	0.0539716	0.0424467	0	0.020743	0	0.0377852	0.0258536	0	0	0.0173636	0	0	0.0458618	0.0453974	0.0537049	0.0198727	0.0802801	0.0179858	0
TRITD7Bv1G046640.24	0.0198323	0	0	0	0	0	0	0	0	0	0	0	0.020085	0	0	0	0	0	0.029663	0	0	0	0	0
TRITD7Bv1G046640.4	0	0.0387701	0	0.0667905	0	0	0	0	0	0.110189	0	0	0.052738	0	0	0	0	0.0497774	0	0	0	0	0.0761605	0
TRITD7Bv1G046640.7	0.018806	0	0	0	0	0	0.0345037	0	0.0771091	0	0.0549785	0.175465	0.111542	0.0581311	0.049154	0.0700256	0.178416	0.0284797	0	0.0181845	0	0	0	0
TRITD7Bv1G046640.8	0.000955734	6.75858e-05	0.000184904	0.000445586	1.07475e-06	2.91322e-05	4.27905e-05	0.222498	0.00153671	0.0982109	0.000933545	0.482359	0.000101142	0.000482646	0.00071053	0.000157433	3.83967e-06	0.000231738	0.000772699	0.000157261	0.000519635	0.000592149	2.08035e-07	9.11071e-06
TRITD7Bv1G046640.9	0	0.0425809	0	0.0294111	0.0924809	0.0732153	0.0240113	0.0173872	0.0486561	0.0305321	0.0163352	0	0.023514	0.0307917	0.0553706	0	0	0	0.0161326	0	0	0.0182782	0	0
TRITD7Bv1G046640.11	0	0	0	0.219823	0	0.210759	0	0	0.0564566	0.349666	0.0867016	0	0	0.115418	0.161413	0.0639004	0.158023	0.0479596	0	0	0.115389	0	0.134725	0.0684417
TRITD7Bv1G046640.10	0.00959511	5.74307e-07	0.724924	2.68667	3.2008	1.5382	4.50632	5.36479	8.81824	5.06596	2.29341	0.426729	5.77192	0.815549	1.24564	1.89549	1.75228	1.71879	2.35255	0.629022	0.0078656	0.0116284	0.444323	0.453005
TRITD7Bv1G046640.15	5.2667	4.37293	2.62842	7.19153	8.1542	4.77116	5.12248	12.0895	12.6566	8.09499	5.20281	3.13428	5.36928	4.35878	4.48295	2.9609	4.21335	4.05707	4.29154	3.76343	2.54031	1.24884	1.24931	1.33628
TRITD7Bv1G046640.16	4.00813e-09	0	4.69718e-07	1.65999	0.00179838	5.44368e-10	0.364483	0.0195204	0.000143548	0.0266796	4.39979e-08	0.0150225	1.81772e-05	1.43405	0	0.363598	0.000451315	5.34328e-10	3.28419e-05	3.19215e-08	0.0291823	0.000328007	3.93697e-08	6.15656e-10
TRITD7Bv1G046640.21	0	0	0	0	0	0	0	0	0	0	0	0	0	0	0	0	0	0	0	0	0	0	0	0
TRITD7Bv1G046640.14	0.00668033	0	0	0.0223411	0.00851135	0.0318953	0	0.0588491	0.0613876	0	0.129811	0.00745493	0.0499307	0.0358458	0.0182674	0.0231015	0.0508261	0.0215532	0.0208993	0	0.00655024	0	0	0
TRITD2Bv1G169570.6	0.152451	0.642111	1.731	0.247273	0.124595	0.666576	0.000190617	1.36234e-08	0.117338	0.0581731	0.0653401	0.0225516	0.0583978	0.0185208	0	0.0111896	0.0216555	0.0279541	0	0.178427	0.457966	0.0757709	0.271692	0.0999072
TRITD2Bv1G169570.2	5.95638e-05	0	0	0	0	0.147141	0.0140355	0	0.0138152	0	0	0	0	0	0	0	0	0	0	0	0.286692	0	0	0
TRITD2Bv1G169570.4	0	0	0	5.43071e-09	0	0	0	0.0409936	0.0188751	0	0	0	0	0	0	0	0	0	0	0	0.0270436	0	0.0225469	0
TRITD2Bv1G169570.1	0	0	0	0	0.00798602	0	0.103471	0	0	0	0	0	0.0361544	0	0	0	0	0	0	0.153462	0.258469	0	0	0
TRITD2Bv1G169570.3	0.15684	0.333856	0.969746	0.136103	0.329121	0.00381311	0.0880067	0.0636451	3.75817e-10	0	0	0	0	0	0	0	0	0	0	0.449919	0.098558	0	0	0.0183506
TRITD2Bv1G169570.5	0	0	0	0	0	0	0	0	0	0	0	0	0	0	0	0	0	0	0	0	0.0990407	0	0	0
TRITD6Bv1G203970.2	0.0874787	0.112508	0.131621	0.0907753	0.0835751	0.128586	0.0781612	0.0529494	0.0983807	0.0569497	0.0182348	0.0625509	0.00741474	0.124868	0.0581375	0.0272067	0.0103442	0.0200993	0.0486104	0.0338854	0.0283476	0.0109908	0.0243403	0.0226406
TRITD6Bv1G203970.1	0	0	0	0	0	0	0	0	0	0	0	0	0.0217628	0	0	0	0.0191308	0.00840065	0	0	0	0.00954574	0	0
TRITD2Av1G182780.4	0.0181963	0.0478788	0.0463288	0.0318779	0.0598271	0.0258972	0.00914826	0	0	0.0211476	0.0394249	0.0208673	0.0073843	0.0202818	0	0.0312911	0	0.0164548	0.0082931	0.0151707	0.0315744	0.00716892	0.0157034	0.0079789
TRITD2Av1G182780.5	0.0369724	0.0435985	0.0419685	0.0520924	0.039887	0.0608437	0.0187285	0.0354136	0.0315666	0.0681225	0.0534681	0.101322	0.0223739	0.0237259	0.035583	0.0118561	0.0216123	0.032946	0.00737366	0.0326105	0.0243961	0.0195805	0.0245882	0.00357797
TRITD2Av1G182780.1	0.0195261	0.00738828	0	0.0229492	0.0509344	0.0821196	0.00308692	0.0242632	0.0356649	0.0220784	0.00160715	0.0330766	0.000318871	0.0174081	0.00407511	0	0	0.010401	0	0.018009	0	0.00061306	0.000871096	0
TRITD2Av1G182780.3	0	0	0	0	0	0	0	0	0	0	0	0	0	0	0	0	0	0	0	0	0	0	0	0
TRITD2Av1G182780.2	0	0.0547296	0.0760983	0	0	0	0.0182008	0	0	0	0.010763	0.00784737	0.0021489	0	0.0230696	0	0	0	0	0	0.026766	0.00298026	0.00571668	0.0358196
TRITD5Av1G010340.1	0	0	0	0	0	0	0	0	0	0	0	0	0	0	0	0	0	0	0	0.00694737	0	0	0	0
TRITD2Bv1G051360.1	0	0.0305088	0.00678258	0.00969884	0	0	0	0.00130961	0	0	0	0	0	0	0	0	0	0	0	0.00115561	0	0	0	0
TRITD2Bv1G051360.2	0.00515506	0	0	0.0112806	0.0544671	0	0.028046	0.00671332	0.0318326	0	0	0	0	0	0	0.0032023	0	0	0.00401654	0.0057091	0	0	0	0
TRITD6Bv1G163720.1	0.33018	0.423576	0.431119	0.690188	0.623047	0.563284	1.09022	0.68745	1.00288	0.879962	0.835356	2.12004	0.684896	1.00456	1.15135	0.67048	0.648405	0.751118	0.544523	0.551133	0.535747	0.330837	0.446937	0.498192
TRITD5Bv1G007720.1	0	0	0	0	0	0	0	0	0	0	0	0	0	0	0	0	0	0	0	0	0	0	0	0
TRITD5Bv1G007720.2	0	0	0	0	0	0	0	0	0	0	0	0	0	0	0	0	0	0	0	0	0	0	0	0
TRITD5Bv1G229040.1	1749.6	2080.25	2009.02	1875.89	1937.59	1958.58	2021.32	1141.68	1523.83	886.135	914.906	920.896	563.863	705.705	641.955	347.292	377.189	530.026	390.597	410.278	402.45	379.998	317.253	230.085
TRITD5Bv1G062360.1	0.0619263	0	0.096204	0.0519525	0	0	0	0.00722805	0.0143451	0	0	0	0	0	0	0	0	0	0	0	0	0	0	0
TRITD4Bv1G048690.1	3.60595	6.19937	5.23524	5.7355	4.66779	4.69626	2.68305	2.10054	2.68455	1.58702	0.950259	1.29625	0.556883	1.20722	0.991458	0.723124	0.525054	1.05816	0.82006	1.20017	0.95281	0.311026	0.604083	0.306531
TRITD1Av1G221500.1	0.927845	1.21544	0.888975	1.00505	1.31062	0.680024	0.806133	1.61349	0.723873	1.35371	1.49031	1.03712	0.950723	0.673426	0.949296	0.849729	0.966211	1.18976	1.25118	2.08799	1.28118	2.33708	1.64144	1.38065
TRITD2Av1G174240.2	0	0	0	0	0	0	0	0	0	0	0	0	0	0	0	0	0	0	0	0	0	0	0.0502534	0.0232772
TRITD2Av1G174240.3	0.017232	0	0	0.141779	0	0.0234732	0	0	0	0	0	0	0	0	0	0	0	0	0	0	0	0	0	0
TRITD2Av1G174240.4	0.650651	2.78048	3.9415	0.883557	1.67844	0	0.99561	0.0806969	3.5301e-05	0	0.0336221	0	0.564306	0.89619	0	0.122333	0.253084	0.114484	0.205937	0	0.0981534	0.0290483	0.181297	0
TRITD2Av1G174240.1	2.24598	1.60698	0.746355	2.02321	1.33637	2.05915	0.985347	1.5976	1.95556	1.08514	1.0615	1.25904	0.38279	0.295714	0.715035	0.470668	0.495071	1.07899	0.642737	1.00981	0.764555	0.769661	0.743847	0.743469
TRITD1Av1G157800.1	0	0	0	0	0	0.0207527	0	0	0	0	0	0	0	0	0	0	0	0	0	0	0	0	0	0
TRITD7Av1G016710.1	2.48149	3.90415	1.64122	1.5923	1.41584	1.61806	0.379385	0.688086	0.522784	0.672484	0.34164	0.968113	0.148054	0.748702	0.550187	0.330406	0.441585	0.644908	0.586831	0.831894	0.351498	0.889136	1.32567	0.493219
TRITD4Bv1G000300.1	0	0	0	0	0	0	0	0	0	0	0	0	0	0	0	0	0	0	0	0	0	0	0	0
TRITD4Av1G254520.1	0	0	0	0	0	0	0	0	0	0	0	0	0	0	0	0	0	0	0	0.0213732	0	0	0	0
TRITD3Av1G163400.1	0	0	0	0	0	0	0	0	0	0	0	0	0	0	0	0	0	0	0	0	0	0	0	0
TRITD3Av1G163400.2	0	0	0	0	0	0	0	0	0	0	0	0	0	0	0	0	0	0	0	0	0	0	0	0
TRITD1Bv1G183420.3	0	5.70738e-05	0.000673767	0	0	0	0	0	0	0	0	0	0	0	0	0	0	0	0	0	0	0	0	0
TRITD1Bv1G183420.7	0	0	1.15109e-08	0	0	0	0	0	0	0	0	0	0	0	0	0	0	0	0	0	0	0	0	0
TRITD1Bv1G183420.4	0	0	1.15109e-08	0	0	0	0	0	0.0390249	0.0284864	0	0.175916	0	0	0.0416369	0	0	0	0.0752439	0	0	0	0	0.0885627
TRITD1Bv1G183420.6	0	0	0	0	0	0	0	0.162653	0	0.206359	0	0	0.0423881	0	0	0	0	0	0	0	0	0	0	0.0278085
TRITD1Bv1G183420.5	4.50816	6.25169	3.64316	8.66873	8.2779	5.77353	7.55711	9.64793	9.47311	10.2253	8.47086	12.1191	7.42542	9.68829	8.23734	8.47282	8.63917	8.94951	7.6207	6.51183	5.25507	5.736	5.3273	5.95522
TRITD1Bv1G183420.8	0	0	0	0	0	0	0	0	0	0	0.0278452	0	0	0	0	0	0.0303451	0	0.0707357	0	0	0	0	0
TRITD1Bv1G183420.1	2.80727	2.13311	2.22007	2.74938	2.11493	1.91213	2.47523	3.75212	3.18639	2.75936	1.98072	2.88744	2.94713	3.02152	2.62016	1.79456	2.19915	2.23177	2.45773	2.15927	1.92874	2.05801	2.0818	2.59428
TRITD1Bv1G183420.2	0	0.602697	3.17905	0	0	0	0	0	0	0	0	0	0	0	0	0	0	0	0	0	0	0	0	0
TRITD4Bv1G092540.1	20.9248	22.8712	22.1247	19.632	20.8847	20.941	23.4499	18.7134	21.2669	15.0364	15.7875	18.3577	9.67757	10.9741	9.79583	5.2688	5.3703	9.21716	8.13648	7.7632	7.51545	4.7536	4.85709	3.07962
TRITD4Bv1G092540.3	0.298587	0.788226	0.566222	0.388293	0.213248	0.801365	0.301976	0.157208	0	0.158776	0.109347	0	0.455807	0	0	0	0	0	0	0.11376	0.0744056	0.0943038	0	0
TRITD4Bv1G092540.2	0.464763	0	1.56994	0	0.402975	0	0	0	0.879319	0	0	0.330353	0.0448569	0	0	0	0	0	0	0	0	0	0	0
TRITD7Bv1G208800.7	0	0	0	0	0	0	0	0	0	0	0	0	0	0	0	1.67872e-06	0	0	0	0	0	0	0.000591589	0
TRITD7Bv1G208800.4	0	0	0	0	0	0	0.148126	0	0	0.0194916	0.0449152	0	0	0	0	0	0	0	0	0	0	0	0	0
TRITD7Bv1G208800.5	0	0.0431371	0	0.153162	0.0273789	0.349517	0	0.143691	0.184897	0.272327	0.0726051	0.187803	0	0.0246835	0.234929	0	0.110481	0	0	0	0	0	3.58991e-08	0.0108126
TRITD7Bv1G208800.1	0	0	0	0	0	0.0465554	0	0	0.0207448	0	0	0	0	0	0	0	0	0	0	0	0	0	0	0
TRITD7Bv1G208800.3	0	0	0	0	0	0	0	0	0	0	0	0	0	0	0	0	0	0	0	0	0	0	0	0
TRITD7Bv1G208800.16	0	0	0	0	0.0213552	0.0823519	0	0	0.134096	0.0200468	0	0	0	0	0	0	0	0	0	0	0	0	0.0382457	0
TRITD7Bv1G208800.8	0	0	0	0	0	0	0	0	0	0	0	0	0	0	0	0	0	0	0	0	0	0	0	0
TRITD7Bv1G208800.14	0	2.40294e-06	1.85334e-05	0	0	0	0	0	0	0	0	0	0	0	0	0	0	0	0	0	0	0	0	0
TRITD7Bv1G208800.2	0.00856947	0	0	0	0	0	0	0	0	0	0	0	0	0	0	0	0	0	0.0260124	0	0	0	0	0
TRITD7Bv1G208800.12	0.0420291	0	0	0	0.0684773	0	0	0.0393477	0.0913411	0.132063	0	0.0587634	0	0.0174971	0	0	0	0.051114	0	0.0194075	0.024555	0	0	0
TRITD7Bv1G208800.13	5.88499e-07	3.36831e-05	3.44825e-05	0.000134832	2.3052e-06	0.00017649	3.69522e-07	3.50889e-06	2.52478e-06	1.1363e-07	5.51587e-07	2.01242e-05	2.17408e-08	1.00504e-05	6.30246e-05	2.23228e-05	6.04701e-06	9.32275e-07	8.08148e-05	4.35342e-05	8.42956e-06	9.97195e-05	1.57678e-05	1.89807e-08
TRITD7Bv1G208800.9	0	0	0	0	0	0	0	0	0	0	0.0363019	0	0	0	0	0	0	0	0	0	0	0	0	0
TRITD7Bv1G208800.10	0	0	0	0	0.0340533	0	0	0	0	0	0	0	0	0	0	0	0	0	0	0	0	0	5.93722e-08	0
TRITD7Bv1G208800.15	0	0	0	0	0	0	0	0	0	0	0	0	0	0	0	0	0	0	0	0	0	0	0	0
TRITD7Bv1G208800.11	3.65701	5.68045	5.08612	6.4864	4.65127	3.66428	2.61537	3.03311	3.92675	2.38149	2.0957	1.74594	1.42373	1.92538	1.26973	1.21299	0.905865	1.72221	1.114	1.31101	1.06368	0.857794	0.754895	0.825973
TRITD7Bv1G208800.6	0	0	0	0	0	0	0	0	0	0	0	0	0	0	0	0	0	0	0	0	0	0	7.41903e-09	0
TRITD2Bv1G247650.10	0	0	0.0601015	0	0	0	0.0445681	0.010136	0	0	0	0	0	0	0	0	0	0	0	0.0294815	0	0	0	0
TRITD2Bv1G247650.6	0	0	0	0	0	0	0	0	0	0	0	0	0	0	0	0	0	0	0	0	0	0	0	0
TRITD2Bv1G247650.5	0	0	0	0	0.0180493	0	0	0	0	0	0	0	0	0	0	0	0	0	0	0	0	0	0	0
TRITD2Bv1G247650.2	0	0	0	0	0	0	0	0	0	0	0	0	0	0	0	0	0	0	0	0	0	0	0	0
TRITD2Bv1G247650.7	0	0	0	0	0	0	0	0	0	0	0	0	0	0	0	0	0	0	0	0	0	0	0	0
TRITD2Bv1G247650.1	0.0816185	0.0911584	0.072145	0.0675281	0.0394691	0.0626164	0	0.0470561	0	0	0.0501012	0.0396009	0	0.0177508	0.030737	0.0107185	0	0.00669974	0	0	0.0542105	0.0145331	0	0.00343763
TRITD2Bv1G247650.4	0	0	0.00126199	0	0.0196548	0.0141488	0	0	0	0	0	0	0	0	0	0	0.00458656	0	0	0	0	0	0	0
TRITD2Bv1G247650.11	0.0707866	0.158015	0.108673	0.0591917	0.0137906	0	0	0.0151232	0.0369154	0.0282016	0	0.0816475	0.00647803	0.00749591	0.0389514	0	0	0	0	0.0129354	0.0379097	0.0366829	0.0252528	0.00433134
TRITD2Bv1G247650.9	0	0	0	0	0	0	0	0	0	0	0	0.0251895	0	0	0	0	0	0	0	0	0	0	0	0
TRITD2Bv1G247650.3	0	0	0	0	0	0.0577708	0	0	0.0196358	0.0261344	0	0	0	0	0	0	0	0	0	0	0	0	0	0
TRITD2Bv1G247650.8	0	0	0	0	0	0.031642	0.0637403	0	2.99829e-06	0	0	0	0	0	0	0	0	0	0	0	0	0	0	0
TRITD7Av1G268130.1	43.0472	46.2997	41.6879	55.2243	66.7715	59.9356	104.469	86.2489	76.6138	73.1614	59.0479	155.512	52.4201	74.781	83.2125	59.8334	59.8153	53.41	54.0154	49.0598	41.6229	37.0582	47.4447	39.7936
TRITD7Av1G251250.1	0	0	0	0	0	0	0	0	0	0	0	0	0	0	0	0	0	0	0	0	0.0202886	0	0	0
TRITD7Av1G251250.2	0	0	0	0.614808	0.112369	0.117465	0.0880772	0.0659206	0.170546	0.0336212	0	0.074722	0.289235	0	0.116293	0.180556	0	0.0819342	0	0.0287325	0.0194853	0	0.118703	0.0196468
TRITD7Bv1G029000.1	3.56874	3.96793	13.4378	4.08754	4.21845	1.2222	2.84952	4.56737	4.82217	7.76035	7.71326	10.0593	10.0398	11.2048	6.93832	8.10928	5.24281	7.66211	3.9896	3.67082	8.08196	2.1155	4.62779	3.17134
TRITD5Bv1G174690.1	0	0	0	0	0	0	0	0.159165	0	0.246544	0.767103	6.51045	0.508145	5.96091	2.24899	10.1828	21.4666	6.25623	10.1981	256.876	257.187	517.878	634.846	268.246
TRITD4Bv1G186970.3	0	0	0	0	0.070249	0	0	0	0	0	0	0	0	0	0.0182457	0	0	0	0	0	0	0	0.0663325	0
TRITD4Bv1G186970.2	6.52662	11.3551	11.2061	11.3067	10.9383	11.0308	10.1076	4.33987	7.97362	3.86694	5.77864	4.83111	1.87169	1.68384	1.99485	0.746681	1.89617	1.61386	0.89208	2.19904	1.1526	1.2466	2.6674	0.836499
TRITD4Bv1G186970.1	0	0	0	0	0.114898	0	0	0	0	0	0	0	0	0	0	0	0	0	0	0	0	0	0	0
TRITD5Bv1G249050.1	8.39783	23.0396	18.0794	20.7515	23.1748	17.0645	18.4987	16.6868	18.1748	13.5904	13.1464	11.4303	4.77681	12.4097	9.40816	5.63029	5.24113	9.99958	7.87042	9.50498	4.92377	9.41069	7.18585	6.33934
TRITD1Av1G042620.1	0	0	0	0	0	0	0	0	0	0	0	0	0	0	0	0	0	0	0	0	0	0	0	0
TRITD6Av1G181020.5	0	0	0	0	0	0	0.150916	0.0157428	0	0.0593294	0.0364453	0	0	0	0.0166097	0	0.0557162	0	0.00208342	0	0	0.0395849	0	0.0179179
TRITD6Av1G181020.4	0.0192125	0	0.112346	0.0466726	0	0.113673	0	0	0	0	0.0219605	0.0432151	0	0	0	0	0	0	0	0.0641424	0.0462546	0	0	0
TRITD6Av1G181020.3	0	0	0	0	0	0	0	0	0	0	0	0	0	0	0	0	0	0	0	0	0	0	0	0
TRITD6Av1G181020.2	0	0	0	0	0	0	0	0.0306238	0.0201865	0	0.00902487	0	0	0	0	0	0	0	0.0332543	0.0254427	0	0	0	0
TRITD6Av1G181020.1	0.106158	0.053846	0.0713648	0.111307	0.11673	0	0	0	0	0	0	0.190161	0.03818	0.129126	0	0	0	0.0966352	0	0.064388	0	0	0.0794073	0
TRITD4Av1G194540.9	0	0	0	0	0	0	0	0	0	0	0	0	0	0	0	0	0	0	0	0	0	0	0	0
TRITD4Av1G194540.7	0.139757	0.227501	0	0.19949	1.15243	0.265691	1.07706	6.46955e-09	0.226824	0.356485	1.42137	4.75773	1.0365e-08	0.656482	0.630093	0.0761195	0.759875	0.000337798	1.48997	0.668806	0.585709	1.49235	2.03228	0.373257
TRITD4Av1G194540.4	2.68059	3.48388	4.34282	4.25338	3.99334	2.92298	4.34477	6.8116	5.81855	7.97423	5.87559	4.65496	5.70693	7.85847	6.90868	5.67851	5.72886	7.89037	4.84555	5.74122	4.61806	4.04014	4.37064	4.59881
TRITD4Av1G194540.13	1.16141	2.13511	1.64867	2.48129	3.30378	3.43065	3.68349	8.01667	3.71514	5.82857	5.72948	5.34743	1.56776	4.21242	4.14024	3.06723	2.67735	5.39266	3.85234	4.27998	0.754662	1.61974	1.98745	1.43591
TRITD4Av1G194540.12	0.0545334	0	0	0	0	0	0	1.49077e-08	0	0	0	0	0.073166	0	0	0	0	0	0	0	0	0	0	0
TRITD4Av1G194540.8	0.213201	0.0061644	0	0.452341	1.32912e-09	0.0682084	0.118013	0.181511	0.462426	0.114783	0	0.273743	0.242226	0.870328	0.674253	0.492368	0.52723	0	0.687031	0.262501	0.19781	0.35507	0.0834564	0.508646
TRITD4Av1G194540.11	0.0468355	0.197323	0.203924	0.143697	0.173155	0	0.303031	0.164707	0.272943	0.067201	0	0.170813	0.275764	0.067063	0	0.0474942	0	0.200481	0.037389	0	0.15297	0.13282	0	0.0264631
TRITD4Av1G194540.5	4.60117e-06	0	0	7.41544e-08	0	0	0	0	8.27533e-06	0	8.28219e-07	8.92433e-06	3.37237e-10	5.78016e-05	0	0.184077	0	1.80634e-10	6.60834e-08	3.68404e-08	3.36299e-10	0.00118676	0	1.07402e-09
TRITD4Av1G194540.6	0	0	0	0	0.00054908	0.00352119	2.84745e-07	1.58574e-10	7.96283e-11	0	2.908e-05	0.0640718	9.84666e-10	4.68218e-07	2.04017e-05	0.000534735	0.00260157	5.90217e-06	5.53223e-07	1.81409e-10	4.31899e-09	7.61222e-07	6.22968e-08	6.23347e-05
TRITD4Av1G194540.10	1.50579	3.67967	0.373537	0	1.06431	0.455243	0.302752	1.24854	1.25678	0.167502	0.303505	1.13437	0.818649	0.877987	0.375689	0	0.26141	0.453305	0.938276	0.328927	0.725549	0.938059	0	0.308937
TRITD4Av1G194540.2	7.21813e-07	1.30247e-07	0	1.11764e-07	0	0	0	0	0.000124157	0	5.36132e-07	3.55895e-05	4.25494e-11	0.000208153	0	2.02781e-07	0.205368	2.75254e-08	1.0882e-08	1.36995e-07	5.25963e-11	0.000213965	1.91016e-08	5.54714e-10
TRITD4Av1G194540.3	0	0	4.26434e-09	0	0.020161	0.723346	0.149806	1.09874e-08	1.39355e-09	0.253128	0.000751639	0.300762	8.48021e-07	3.69036e-08	0.00121728	0.562534	0.000105993	0.00033732	0.000957667	0.414378	2.38487e-06	0.00336482	4.70776e-11	0.00101328
TRITD4Av1G194540.1	22.6996	23.9702	30.0011	19.0326	28.358	16.1924	26.9911	22.4791	24.1682	27.144	24.0043	48.35	39.11	44.7127	35.9186	38.7173	29.627	31.29	27.7546	25.1461	44.4407	27.0354	26.3144	27.5488
TRITD2Av1G268660.3	0.423458	0.284811	0.0432932	0.429046	0.168707	0.112597	0.029562	0.181237	0.0876424	0.0590646	0.399195	0.159663	0	0.157507	0.143593	0	0.0334684	0.0358919	0.0930586	0.0507098	0.0448754	0	0.0287938	0
TRITD2Av1G268660.2	9.94451	11.3702	11.9766	13.655	11.446	10.5885	6.68851	6.88412	10.4831	5.87994	5.99821	6.32426	3.44955	4.00602	3.48416	1.82447	2.14674	2.97107	2.05209	4.32867	2.98969	1.50333	1.50824	1.41134
TRITD2Av1G268660.4	0	0.208664	0	0.415387	0	0.349467	0.255031	0	0.0367587	0	0.0750549	0	0.0298552	0	0.0409279	0	0	0	0	0	0	0.0361679	0	0.0414401
TRITD2Av1G268660.5	0.0305352	0	0	0	0	0	0.310822	1.04635e-08	0	0	1.94711e-08	0	0	0	0	0	0	0	0	0	0	0	0	0
TRITD2Av1G268660.1	40.96	33.1668	26.9867	10.3824	19.9784	20.7102	6.34152	6.83558	6.85447	2.78286	7.01842	11.433	8.32022	4.34391	6.93236	1.06056	3.33248	2.73002	3.45202	5.16009	8.90648	1.60615	2.05797	3.48195
TRITD7Bv1G129190.1	2.55749	1.42575	3.18731	3.44072	1.94847	2.12459	1.23256	0.22611	0.717933	0.0732525	0	0	0	0	0	0	0	0	0	0.0975418	0	0	0	0
TRITD3Av1G250820.1	0.337655	0.214843	0.523931	1.03386	0.0997413	0.595589	0.198252	0.170553	0.268764	0.220782	0.412506	0.204975	0.202025	0.199925	0.206274	0.0491804	0.171069	0.0544978	0.211216	0	0.0571958	0	0	0
TRITD1Bv1G209130.1	0	0.128404	0	0	0	0	0	0	0	0	0	0	0	0.0148873	0	0	0	0	0	0.0963598	0.119163	0	0	0
TRITD2Bv1G189570.6	0	0	0	0	0	0	0	0	0.012453	0	0	0	0	0	0	0	0	0	0.0352196	0	0	0	0	0
TRITD2Bv1G189570.4	0	0	0	0	0	0	0	0	0	0	0	0	0.023261	0	0	0	0.0442908	0.027064	0.0126989	0	0.0262807	0	0.0340817	0
TRITD2Bv1G189570.1	0	0	0	0	0	0	0	0.0315801	0	0	0	0	0	0	0	0.514303	0.0376318	0	0	0.0550288	0.235269	0	0	0.0375613
TRITD2Bv1G189570.5	0	0	0	0	0	0	0	0	0	0.0296025	0	0.00813476	0.0257401	0.0626834	0.0604563	0.0121291	0	0.123546	0.121472	0.144038	0.207193	0.0275894	0.13929	0.0235287
TRITD2Bv1G189570.2	0	0	0	0	0	0	0	0	0	0	0	0	0	0	0	0	0	0	0	0	0	0	0	0
TRITD2Bv1G189570.3	0	0	0	0	0	0	0	0	0	0	0	0	0	0	0	0	0	0.0269809	0	0	0	0	0	0
TRITD4Av1G240030.2	6.21589	2.37658	0.101425	0	0	0	0	0	0	0	0	0	0.761981	0	0	0	0	0	0	0	0.0803764	0	0	0
TRITD4Av1G240030.1	17.3766	34.2376	30.397	30.7273	29.9302	27.4021	16.3326	14.6855	18.9454	9.84877	7.88722	6.95692	4.32759	6.5128	5.99594	4.21236	4.68045	5.50974	5.41382	6.32383	3.87848	4.09366	4.9904	3.00461
TRITD7Av1G016960.3	0.12733	0	0.0431776	0	4.90659e-08	0.0458885	0.127453	0	0	0	0	0	0	0	0	0.0689196	0	0	0	0	0	0.0618328	0	0
TRITD7Av1G016960.1	0.859078	0.729396	0.466651	0.692944	0.928467	0.653801	0.156195	0.169436	0.314374	0.0765186	0.040444	0.0408881	0.107588	0.0832963	0.0491889	0	0.0716378	0.0216914	0	0.502005	0.798785	0.113266	0.245276	0.279985
TRITD7Av1G016960.4	0.521698	0.881733	0.726922	0.946864	0.747411	0.22114	0.233799	0.0831779	0.229309	0.0813182	0.00809742	0.184946	0	0.0974472	0	0	0	0.027166	0.0207552	0.276099	0.338104	0.0332358	0.0122171	0.0164981
TRITD7Av1G016960.2	0.30104	1.10632	0.39758	0.891023	0.523158	0.221901	0.169156	0.112013	0.367277	0.041177	0.0281756	0.0807937	0	0.03598	0.0237446	0	0	0.0125114	0	0.253146	0.390863	0	0	0
TRITD7Av1G016960.5	1.10963	3.15168	2.49695	2.13668	2.06138	1.34263	0.376449	0.293751	0.621953	0.242243	0.190842	0.475596	0.0781382	0.240111	0.0862123	0	0.0891468	0.0999854	0.0388529	0.922694	0.845194	0	0.0759623	0.039479
TRITD2Bv1G052060.1	0	0	0	0	0	0	0	0	0	0	0	0	0	0	0	0	0	0	0	0.0820065	0	0	0	0
TRITD2Bv1G052060.2	0	0	0	0	0	0	0	0	0	0	0	0	0	0	0	0	0	0	0	0	0.0300928	0	0.0193482	0
TRITD2Av1G287270.1	0	0.0385536	0	0	0	0	0	0	0	0	0	0.0918943	0	0	0	0	0	0	0	0	0	0	0	0
TRITD3Bv1G013040.1	0.845687	1.29369	1.01483	1.4457	2.14447	1.47115	1.05112	3.56284	2.94006	3.37315	3.10002	2.67711	2.93037	2.06838	2.48959	2.10534	2.64282	2.42876	3.07943	2.52987	1.52419	2.11784	1.65307	1.31421
TRITD3Bv1G013040.2	2.38612	5.01526	3.52716	5.59653	6.34647	3.39468	3.15118	7.2931	6.24748	8.09364	6.08058	7.01619	5.15184	6.80448	6.67382	6.53272	6.35027	6.3258	7.51138	6.29439	3.85004	4.90139	4.65715	3.99499
TRITD4Av1G089330.5	0.566884	0	0	0	0.0973809	0.0748267	0.236961	0.663592	0.441105	0.25083	0.302394	0.436705	0.397239	0.483206	1.17513	0.111486	0.113339	0.201668	0.363844	0.165729	0	0	0	0.223428
TRITD4Av1G089330.2	0	0	0	0.191091	0	0.51345	0.253335	0.0774033	0	0	0.168997	0.244094	0	0.166899	0	0	0	0.383776	0	0.135697	0	0	0	0.0438018
TRITD4Av1G089330.1	3.28747	1.22693	0.218327	1.23469	0	2.6623	0.406097	0	0	0.62725	2.94503	0.600044	0.561242	0	0	1.82755	2.01654	0	1.01968	0	0	1.01959	1.12198	0.825391
TRITD4Av1G089330.6	0.874124	3.54242	4.05206	0.802163	2.847	3.60973	0.185628	0.309993	3.69508e-10	0	0.191589	1.09648	0	1.14183e-09	0	0.503608	0	1.26815	0.91781	0	0.709372	2.04525e-10	0	0.319185
TRITD4Av1G089330.3	0.332824	0	0	2.02086	0	2.35766	2.93792	7.66029	4.42985	0.258678	4.04608	6.70814	1.92329	1.76743	1.43988	0.654962	0.00330707	3.70196	0.00213143	0.411237	3.12547	0	1.4869	1.41563
TRITD4Av1G089330.4	6.73546	9.6129	8.83213	11.1736	11.6598	8.4383	18.2879	11.876	12.9231	11.505	10.0714	16.4943	6.71849	9.48921	8.53518	5.53352	5.99315	6.38745	5.17629	5.50453	3.59351	3.98516	5.63745	3.9556
TRITD5Av1G155100.1	0.010567	0.0878121	0	0	0.0109265	0.00780262	0	0	0	0	0	0	0.00451189	0	0	0.0201469	0.0195751	0	0	0	0	0	0	0
TRITD5Av1G155100.6	0	0	0	0.0484666	0	0	0	0	0.041152	0	0	0	0	0	0	0	0	0.180297	3.82701e-07	0.0376812	0	0	0	0
TRITD5Av1G155100.3	0	0	0.134958	0	0	0	0	0	0.0456769	0	0	0	0	0	0	0	0	5.82309e-05	0.00762073	0	0	0.0466256	0.0293884	0
TRITD5Av1G155100.7	0.203752	0.125189	0.0361872	0.22612	0.382319	0.201148	0.245959	0.274326	0.14797	0.239127	0.224844	0.240623	0.0896952	0.204607	0.134144	0.0790535	0.133043	1.12222e-05	0.102673	0.1196	0.0917523	0.0867738	0.0997429	0.141047
TRITD5Av1G155100.2	0	0	0	0	0	0	0	0	0	0	0	0	0	0	0	0	0	0	0	0	0	0	0	0
TRITD5Av1G155100.4	0	0	0	0	0	0	0	0	0	0	0	0	0	0	0	0	0	0	0	0	0	0	0	0
TRITD5Av1G155100.5	0	0.0178936	0	0.0325664	0	0.0522869	0.0249087	0.0344684	0.035541	0.130217	0.0154864	0.0797049	0.0117101	0.0642444	0.0569738	0.0215012	0.0209403	0.0285201	0.0312728	0.00552632	0.0180709	0.0105967	0.00902628	0
TRITD5Av1G155100.8	0	0	0	0	0	0	0	0	0	0	0	0	0	0	0	0	0	0	0	0	0	0	0	0
TRITD5Av1G194710.1	0	0	0	0	0	0	0	0	0	0	0	0	0	0	0	0	0	0	0	0	0	0	0	0
TRITD6Av1G080200.1	23.8535	29.1188	35.4278	23.8534	30.3324	30.1601	20.9239	19.4753	17.5356	14.3651	11.6821	35.8501	10.8265	14.7111	15.4722	9.15476	10.0996	15.2851	12.0081	9.19229	11.2006	8.87882	9.8733	6.69387
TRITD2Av1G266660.1	0	0	0	0	0	0	0	0.0962904	0	0	0.60258	0.966356	0.985748	1.0757	0.103043	0.702154	1.28709	0.110149	1.62105	1.04405	1.99627	0.715779	0.123044	1.50075
TRITD7Bv1G181850.5	0	0	0	0	0	0	0	0	0	0	0	0	0	0	0	0	0	0	0	0	0	0	0	0
TRITD7Bv1G181850.2	1.2415	5.29996	3.8797	3.80141	3.21831	3.70728	3.65369	2.32825	3.85255	1.65609	0.136817	1.1005	0.0011351	4.31998	4.64423	1.81771	2.69389	1.24712	2.39004	5.54189	0.00266973	1.1851	2.98292	0.00618852
TRITD7Bv1G181850.1	3.46714	0.873319	0.923115	1.17601	3.44927	3.68476	3.20519	5.51999	3.21319	6.76418	5.4296	11.2232	6.5596	3.21188	5.60308	4.74446	5.99292	5.0989	7.40485	10.3626	11.1649	7.65651	5.29095	7.71734
TRITD7Bv1G181850.3	2.89499	0.00534757	0.000230734	0.830056	1.48064	0.00543462	0.951211	2.95491	0.618621	4.76172	4.82159	5.91569	6.63315	2.22112	2.69434	5.61879	5.02067	6.97977	6.03981	3.85329	7.3547	7.82425	5.02664	8.81078
TRITD7Bv1G181850.6	0	0	0	0	0	0	0	0	0	0	0	0	0	0	0	0	0	0	0	0	0	0	0	0
TRITD7Bv1G181850.4	0	0	0	0	0	0	0	0	0	0	0	0	0	0	0	0	0	0	0	0	0	0	0	0
TRITD1Bv1G051070.3	0	0	0	0	0.0239723	0	0	0	0	0	0.0704774	0	0	0	0	0.059683	0	0	0	0	0.00903235	0.00453864	0.0124835	0
TRITD1Bv1G051070.2	7.49465e-07	0	0.0379903	0	0	0	0.00808326	0	0	0	0.00968635	0	0	0	0	0	0	0	0	0	0	0	0	0
TRITD1Bv1G051070.1	0.0950928	0.184121	0	0.239483	0.114999	0.0617278	0.053795	0.113615	0.247322	0.0913677	0.0498382	0.174947	0.0352417	0.289793	0.150469	0	0.0928957	0.101823	0.0468046	0.0575236	0	0	0	0.010108
TRITD5Av1G175570.1	0.0672391	0.179419	0.0751088	0.11101	0.0774611	0.128919	0.156255	0.168429	0.100455	0.175122	0.115956	0.466463	0.115071	0.19798	0.192499	0.110245	0.108455	0.191121	0.133176	0.187923	0.180135	0.098697	0.138137	0.137862
TRITD2Av1G213170.1	0.852859	0.922136	1.69462	1.12671	1.12098	0.639881	0.560895	0.532157	1.52212	0.348538	0.583419	0.727416	0.309557	0.185087	0.442896	0.253236	0.161854	0.25967	0.409212	0.382124	0.640682	0.056088	0.205353	0.0800141
TRITD2Av1G213170.3	0.102876	0	0	0	0.433785	0	0.249478	0.175453	0	0.092634	0	0.0947439	0	0.0998216	0	0.093189	0.115967	0.442627	0	0.0764793	0.109189	0	0	0
TRITD2Av1G213170.2	1037.09	939.224	852.509	1011.81	1009.73	1055.91	1460.58	914.198	1061.97	678.931	586.474	955.831	504.729	595.011	517.326	405.508	350.859	459.07	418.855	458.854	525.709	259.571	344.916	278.135
TRITD7Bv1G150680.1	0	0	0	0	0	0	0	0	0	0	0	0	0	0	0	0	0	0	0	0	0	0	0	0
TRITD7Bv1G132670.1	0	0	0	0	0	0	0	0.0100862	0.0396273	0	0	0	0	0	0	0	0	0.0114178	0	0	0	0	0	0
TRITD3Av1G256170.3	0	0	0.312817	0.0397314	0.287559	0	0	0.237038	0.624307	0.206131	0.0871231	0.946566	0.0667571	0.875211	0.51281	0.580295	0.0521993	0.273369	0.182658	0.197938	0.0579848	0.139825	0.318288	0
TRITD3Av1G256170.1	0.000458694	2.9647	2.47529	1.37316	1.00897	0.000759634	1.37397	0.0666317	0	0	0	2.41884	0.331821	2.36084	1.19346	0.932308	0.352832	0.465199	0	0	0.903891	0.245825	0.00022947	0.779495
TRITD3Av1G256170.2	5.34574	2.47324	3.63083	7.90654	6.55636	5.91853	7.05176	11.8519	10.0335	11.8319	10.0192	10.4534	8.77855	10.2837	8.81101	9.35725	10.2311	10.1147	9.17857	8.43214	6.4653	8.9488	9.76082	8.12972
TRITD1Bv1G005920.1	101.844	135.099	129.842	112.63	112.541	111.347	110.176	89.9255	88.1039	98.2741	83.0255	114.964	68.7146	87.3647	68.4198	52.211	44.5374	70.7909	48.5561	48.0261	51.5452	50.9998	40.5177	31.7918
TRITD1Bv1G005920.2	0	0	0	0	0	0	0	0.242622	0	0	0	0	0	0	0	0	0	0	0	0	0	0	1.49814	0
TRITD4Av1G030960.1	0.00984877	0.114528	0	0.0236834	0	0.0307738	0.0213341	0	0	0.0126184	0.0857994	0.0884879	0	0.013529	0.0281535	0.0747329	0	0	0	0	0	0	0	0
TRITD4Av1G215740.1	0.489778	0.493394	0.605207	0.611281	0.674216	0.758864	0.878792	0.452877	0.706137	0.429667	0.388183	0.700843	0.262887	0.434389	0.664696	0.343937	0.233395	0.301925	0.179628	0.248217	0.180596	0.112781	0.11019	0.224022
TRITD4Av1G009810.2	0	0	0	0	0	0	0	0	0	0	0	0	0	0	0	0	0	0	0	0	0	0	0	0
TRITD4Av1G009810.1	6.37485	2.26526	2.19027	9.9743	17.9305	15.904	25.3641	47.2008	34.7963	67.4039	73.8684	55.2565	68.9531	46.6601	54.3095	54.0948	46.4049	53.9994	53.6698	42.64	50.8091	33.0718	20.7093	28.2093
TRITD7Av1G232280.1	0.00281696	0.0376267	0	0	0	0.00286949	0	0	0	0.0440454	0.00411127	0.00704167	0	1.22715e-09	0.0241953	0	0	0	0	0.0170067	0.0477813	0.033545	0	0.0159032
TRITD2Av1G035290.2	9.85955	10.403	11.744	10.4551	11.5363	10.7153	9.22151	6.2538	7.52571	5.57167	4.27207	7.81455	1.76352	4.79213	3.44883	2.8611	2.50702	3.87151	2.86329	4.47989	4.79896	1.73288	3.31027	3.03722
TRITD2Av1G035290.1	1.84801	7.44045	4.60267	0.377026	0	0	1.9463	0.303351	0	0.00117886	0.0111332	0.343574	1.26326	0	0.104192	0	0	6.03229e-05	0	0.579047	0.651937	0	0.646022	0
TRITD2Av1G035290.3	0.294661	0.577373	0.191005	0.0355695	0	0.0312686	0.642479	0.109067	0.321174	0.165021	0	0.103589	0.136644	0.117624	0.224746	0	0.0557505	0.166588	0.272286	0.147	0	0.0722239	0	0
TRITD4Bv1G001890.2	0	0	0	0	0	0	0	0	0	0	0	0	0	0	0	0	0	0	0	0	0	0	0	0
TRITD4Bv1G001890.1	0.344087	0.312588	0.315968	0.289274	0.485125	0.28264	0.334464	0.2189	0.297912	0.234357	0.1459	0.420871	0.175266	0.196439	0.148332	0.213265	0.197725	0.214865	0.138949	0.219797	0.188596	0.189526	0.132413	0.135578
TRITD1Bv1G047830.1	0.0446905	0.127575	0.125698	0.0537873	0.0500185	0.120822	0	0.0847513	0	0.0114765	0	0.0228645	0	0	0	0	0	0	0	0.010392	0	0	0.0136556	0
TRITD7Bv1G093460.1	375.335	321.243	280.118	313.486	283.296	281.404	157.838	152.821	232.138	95.7182	101.625	53.1735	55.9715	57.0559	40.5194	27.3152	31.2405	52.5274	35.9437	70.4093	66.4581	30.453	36.2905	20.2133
TRITD7Bv1G093460.3	0.703414	0.396144	1.68627	1.16787	0.268772	0.178921	0.0644194	0.281101	0.319579	0.168286	0	0	0.272472	0.0644627	0.0669023	0	0	0	0.451268	0	0	0	0	0
TRITD7Bv1G093460.2	0.0337816	0.04115	0.0665714	0.0292287	0	0.0283916	0.0245408	0	0	0	0	0	0	0	0	0.0348988	0	0	0	0.036539	0	0.0461724	0	0
TRITD7Bv1G160980.3	0	0	0	0	0	0	0	0	0	0	0	0	0	0	0	0	0	0	0	0	0	0	0	0
TRITD7Bv1G160980.2	0	0	0	0	0	0	0	0	0	0	0.0427963	0	0	0	0.0299223	0	0	0	0	0	0	0	0	0
TRITD7Bv1G160980.4	0	0	0	0	0	0	0	0	0	0	0	0	0	0	0	0	0	0	0	0	0	0	0	0
TRITD7Bv1G160980.5	3.87754	6.13726	5.14933	5.46844	5.26022	4.51972	3.68411	5.10439	3.98653	4.98619	3.95767	5.37317	2.86154	4.34685	4.03499	3.46249	3.29736	4.20196	3.68618	4.12472	3.31171	2.9403	3.98374	4.0483
TRITD7Bv1G160980.1	0	0	0	0	0	0	0	0	0	0	0	0	0	0	0	0	0	0	0	0	0	0	0	0
TRITD7Bv1G160980.7	0.00752302	0	0	0.00970795	0	0.0408103	0	0	0	0	0	0	0	0	0	0.0432416	0	0	0	0	0	0.0127309	0	0.00629116
TRITD7Bv1G160980.6	0	0	0	0	0	0	0	0	0	0	0	0	0	0	0	0	0	0	0	0	0	0	0	0
TRITD2Bv1G203850.4	0.210499	0	0.258853	0	0.167768	0.126927	0.0671719	0	0	0	0.160677	0	0	0.153982	0	0	0	0	0	0	0.122027	0.029936	0.0167177	0.0354817
TRITD2Bv1G203850.1	0	0.0248691	0	0	0	0	0	0	0	0	0	0	0	0.0127161	0	0	0	0	0	0	0	0	0	0
TRITD2Bv1G203850.3	0	0	0	0	0	0	0	0	0	0	0	0	0.00598137	0	0	0	0	0	0	0	0	0	0	0
TRITD2Bv1G203850.2	0	0	0	0	0	0	0	0	0	0	0	0	0	0	0	0	0	0	0	0	0	0	0	0
TRITD5Av1G213780.1	0	0	0	0	0	0	0	0	0	0	0	0	0	0	0	0	0	0	0	0	0	0	0	0
TRITD1Bv1G128430.1	0.0399862	0.406742	0.547256	0.0479016	0.389627	0.251459	0	0.227681	0.140044	0.101624	0.212319	0.034679	0	0.310731	0.152287	0.170024	0	0.102184	0.0604914	0.0603809	0.0503291	0.108982	0.0802738	0.0611033
TRITD4Av1G233600.1	22.0044	28.0876	34.4621	20.248	15.4254	22.2193	8.14799	5.7341	7.28326	5.61526	5.55846	6.19434	2.33805	3.87724	2.64175	1.72169	2.15257	3.81131	2.67487	3.82613	3.22441	2.16053	4.0234	1.70231
TRITD4Av1G233600.2	0	0	0	0	0.0515494	0.175655	0	0	0	0	0	0.0666114	0	0	0	0	0	0	0	0	0	0	0	0
TRITD4Av1G233600.5	0	0	0	0	0	0.182555	0	0	0.0496203	0.109218	0.0585747	0	0.0798895	0	0	0	0	0	0	0	0	0	0	0
TRITD4Av1G233600.4	0	0	0	0.0504979	0	0	0	0	0	0.0671054	0	0.330411	0.00182486	0	0	0.00248549	0	0	0	0	0.132811	0.0330255	0	0
TRITD4Av1G233600.3	0.860563	1.82536	1.24177	1.20509	0.986926	0.640839	0.365822	0.543007	0.476013	0.156711	0.226193	0.216184	0.129822	0.311011	0.158513	0.0830241	0.0892101	0.106317	0.251087	0.244687	0.0986919	0.124507	0.218209	0.112525
TRITD2Bv1G234770.2	0.00818157	0	0	0	0	0	0	0	0	0	0	0	0	0	0	0	0.0131208	0	0	0.0173494	0	0	0	0.00842743
TRITD2Bv1G234770.3	0	0	0	0	0	0	0	0	0	0.0589472	0	0	0.0180041	0	0	0.0315828	0	0	0.00232352	0.0360382	0	0.110814	0.0569672	0.0108222
TRITD2Bv1G234770.1	0	0	0	0	0.0116927	0	0	0	0	0	0	0.0208892	0	0	0	0	0	0.00648535	0	0.0159053	0.042865	0	0.036907	0
TRITD6Bv1G156500.3	0.00707773	0.0141318	0	0	0	0	0	0	0	0	0	0	0	0	0	0	0	0	0	0.00425364	0	0.0120072	0	0
TRITD6Bv1G156500.2	0	0	0	0	0	0	0	0	0	0	0	0	0	0	0	0	0	0	0	0	0	0	0	0
TRITD6Bv1G156500.4	0	0	0	0	0.00914726	0	0	0.021413	0	0.0345928	0	0	0.00312507	0	0.0279029	0.00745123	0	0.0101545	0	0	0	0	0.0101204	0
TRITD6Bv1G156500.1	0	0	0	0	0	0	0	0	0	0	0	0	0	0	0	0.00791322	0	0	0	0	0	0	0	0
TRITD4Av1G077690.2	0.191881	0.0766286	0.658353	0.249956	0.121716	0.245087	0.0884559	0.102538	0.15703	0.201652	0.185874	0.551941	0.0783591	0.23708	0.07092	0.173596	0.0558435	0.0874092	0.153659	0.356698	0.304902	0.142176	0.044483	0.2041
TRITD4Av1G077690.1	0.316608	0.34386	0.309072	0	0.169618	0	0.0500989	0.123498	0.0653168	0.056796	0.046999	0.00908486	0	0	0	0	0	0.118623	0	0.00959258	0	0	0.272315	0.0210025
TRITD7Bv1G186230.3	0.270203	0.321795	0.0589168	0.10744	0.348115	0	0.410579	0.215181	0.222494	0.155528	0.182888	0.89016	0	0.16897	0.272592	0.0678177	0	0.131341	0.0590704	0	0.521046	0.146682	0	0.0302929
TRITD7Bv1G186230.1	2.5734	3.40054	3.07318	4.10874	4.07715	3.3567	2.47701	2.70759	3.45195	2.53087	1.84762	1.96028	1.05908	1.27651	1.6322	0.792082	0.866755	1.66014	1.18099	1.13937	0.694396	1.1902	0.761066	0.768611
TRITD7Bv1G186230.2	0	0	0	0	0.157933	0.0497339	0	0	0	0	0	0	0.0173911	0	0	0.0505757	0	0	0.0977845	0	0.43151	0	0	0
TRITD7Bv1G186230.4	16.275	8.73064	15.3282	6.63093	8.45515	10.9045	3.42083	4.97514	4.29095	3.19939	2.88312	7.76647	1.84262	4.13002	4.43363	2.40848	0.882569	3.88334	1.81976	1.4878	4.57003	2.10668	1.89606	1.63157
TRITD6Bv1G005220.1	2.43758	4.16666	4.71398	5.77748	5.62738	4.41433	3.5875	4.42039	4.48204	3.5516	2.88681	3.02188	1.4455	2.02802	2.01246	1.8092	2.2436	2.47281	2.22979	2.10722	1.31122	1.32534	1.33804	1.35664
TRITD3Bv1G171860.1	3899.95	2484.62	2194.8	2061.48	2351.77	2702.31	3416.6	2417.19	2344.71	1580.88	1499.76	1934.46	1320.16	1186.14	1141.16	515.134	625.012	908.378	654.886	738.103	622.41	487.78	446.105	401.733
TRITD3Av1G201480.1	0.222813	0.801693	0.560961	0.449977	0.187129	0.292897	0.0555972	0.0976966	0.117893	0.149195	0.0865359	0.0440711	0.0640855	0.0838394	0.0458314	0.0199199	0	0.0285878	0.0398458	0.164146	0.175166	0.04895	0.208157	0.0867749
TRITD2Bv1G115660.1	2.88872	1.58743	1.64275	6.2761	5.53688	6.38238	6.60083	8.54736	8.48692	6.57711	6.88031	7.26197	2.58264	3.03546	3.96258	1.40758	3.02479	3.62274	3.78351	3.56913	0.565423	2.39355	1.87281	1.19171
TRITD2Bv1G115660.2	14.1903	19.3514	17.3089	15.3302	17.2597	14.2393	13.8478	14.6811	16.2079	11.5767	9.28177	12.6031	8.07826	9.02585	9.93274	7.9021	8.18373	8.62655	7.45743	6.63998	5.33668	5.01973	5.15848	5.28599
TRITD4Av1G037680.1	0.337038	0.370841	0.605563	0.814869	1.18338	1.17234	1.6441	2.42585	1.71155	2.64948	2.31323	3.01914	1.4086	2.31944	3.35383	3.11082	2.72205	3.4343	3.27608	3.56889	2.15616	2.3525	2.61028	2.23888
TRITD4Av1G213630.1	0	0	0	0	0	0	0	0	0	0	0	0	0	0	0	0	0	0	0	0	0	0	0	0
TRITD6Bv1G128520.1	0	0	0	0	0	0	0.0262525	0	0	0	0	0	0	0	0	0	0	0	0	0	0	0	0	0
TRITD4Av1G263060.1	0	0	0	0	0	0	0.00615165	0	0	0	0	0	0	0	0	0	0	0	0	0	0	0	0	0
TRITD5Bv1G173540.5	0.0621892	0	0.0613938	0.0229951	0	0.127042	0	0	0	0	0.0634485	0	0	0	0	0	0.0139987	0	0.0133674	0.101615	0.0418979	0.0145073	0	0
TRITD5Bv1G173540.1	0.00226319	0.013162	0.0104768	0	0.0015108	0.0053237	0	0	0	0.000793113	0.00166896	0.00179359	0	0.00165733	0.00163505	0	0.000300722	0.000377951	0.000463548	0.00312149	0.0025318	0	0	0.000707881
TRITD5Bv1G173540.3	0	0	0	0.0506031	0.0104097	0	0	0.0163647	0.0289716	0	0	0	0	0	0.0105549	0	0	0	0	0	0	0	0.0209633	0.00603266
TRITD5Bv1G173540.4	5.29274e-05	0	3.18389e-05	1.71193e-05	0	8.67073e-05	0	0	0	0	2.52355e-05	0	0	0	0	0	2.69289e-06	0	1.54609e-05	8.07002e-05	2.20749e-05	2.45793e-05	0	0
TRITD5Bv1G173540.2	0.0184222	0.152811	0.0984425	0	0.013578	0.045177	0	0	0	0.00932032	0.0172036	0.0208102	0	0.0161657	0.0137217	0	0.0038724	0.00366803	0.00356556	0.0281449	0.020807	0	0	0.00578688
TRITD3Bv1G177670.3	0	0	0	0	0	0	0	0	0	0	0	0	0	0	0	0	0	0	0	0	0	0	0	0
TRITD3Bv1G177670.2	0	0	0	0	0	0	0	0	0	0	0	0	0	0	0	0	0	0	0	0	0	0.0182784	0	0
TRITD3Bv1G177670.4	0.0213273	0	0	0	0	0	0	0.0142715	0	0	0	0	0	0	0	0	0	0	0	0	0	0	0	0
TRITD3Bv1G177670.1	0	0	0	0	0	0	0	0	0	0	0	0	0	0	0	0	0.0285777	0	0	0.0280669	0	0	0	0.0282073
TRITD7Av1G272190.1	0	0	0	0	0	0	0	0	0	0	0	0	0	0	0	0	0	0	0	0	0	0	0	0
TRITD3Bv1G261700.1	0.892029	0.624137	0.627643	1.59836	1.82433	1.95217	2.37989	2.79357	1.79103	3.10881	2.43129	4.90837	0.889942	2.21976	2.66773	1.91998	2.07044	2.24912	1.89665	1.15473	0.678244	0.488827	0.629758	0.466815
TRITD2Av1G017180.2	0	0.10484	0.110238	0	0	0	0	0	0	0.0171167	0.0303252	0	0	0	0	0	0	0	0	0.00302675	0.191363	0.0139875	0.0996259	0.040791
TRITD2Av1G017180.1	0.0430768	0.0297751	0.08572	0.0729243	0.0605704	0.0177671	0.046821	0.024126	0.0234752	0.00961651	0	0.0216579	0.020391	0.0474669	0.036987	0	0	0	0.0133606	0.0090101	0	0.0378167	0.0115444	0.0240037
TRITD2Bv1G184920.1	0.0618517	0.0917655	0	0.085085	0.185447	0.101047	0.249	3.06626	0.768084	9.90323	10.0657	6.62017	5.14835	9.57758	5.73493	7.50177	7.94368	10.5614	10.4562	19.2607	7.0667	36.1513	23.0112	17.9613
TRITD5Bv1G188610.4	0	0	0	0	0	0	0	0	0	0	0	0	0	0	0	0	0	0	0	0	0	0	0	0
TRITD5Bv1G188610.1	0	0	0	0	0	0	0	0	0	0	0	0	0	0	0	0	0	0	0	0	0	0	0	0
TRITD5Bv1G188610.5	0	0	0	0	0	0.0124516	0	0.00565038	0	0	0	0	0	0	0	0	0	0	0	0	0	0	0	0
TRITD5Bv1G188610.2	0	0	0	0	0	0	0	0	0	0	0	0	0	0	0	0	0	0	0	0	0	0	0	0
TRITD5Bv1G188610.3	0	0	0	0	0	0	0	0	0	0	0	0	0	0	0	0	0	0	0	0	0	0	0	0
TRITD2Av1G208940.2	0	1.51622e-10	0	0	0.027267	0	0.0187279	0	0	0	0.0537339	0	0	0	0	0	0	0.124662	0	0	0	0	0	0
TRITD2Av1G208940.10	0.0356944	0.113577	0	0.0400518	0.246927	0.0219721	0	0	0.0731808	0.0312474	0.0868491	0.0432191	0.136735	0.0202359	0.0175049	0	0	0.116444	0	0.0435085	0.0511761	0	0.0407063	0.0492096
TRITD2Av1G208940.7	0	0	0	0	0	0	0	0	0	0	0	0	0	0	0	0	0	0	0	0	0	0.0327514	0	0
TRITD2Av1G208940.6	3.79865	4.80874	4.23209	6.34025	6.19024	5.0182	6.28449	7.52391	7.23956	6.83388	6.77743	10.4718	5.55746	5.70404	5.91088	4.54389	5.19206	5.34903	4.88853	4.14713	3.26884	4.13618	4.37245	4.30822
TRITD2Av1G208940.3	0.0447971	0.0813733	0	0	0	0	0	0.591691	0	0.12926	0.0626659	0	0	0	0.0284098	0.0188463	0	0.0736575	0	0	0	0.120757	0	0.0306859
TRITD2Av1G208940.8	0	0	0	0	0	0	0	0	0	0.022185	0	0	0	0	0	0	0	0	0	0	0	0.0370794	0	0
TRITD2Av1G208940.9	0.0270567	0	0	0	0	0	0	0	0	0	0	0	0	0	0	0	0	0	0	0	0	0	0	0
TRITD2Av1G208940.5	0	0	0	0	0	0.0176333	0	0	0	0	0	0	0	0	0	0	0	0	0	0	0.0167247	0	0	0
TRITD2Av1G208940.4	0	0.0079817	0.0322892	0.0100714	0	0	0.00999549	0	0	0	0	0.0732172	0.0430362	0	0	0	0	0	0	0	0	0	0	0.0234175
TRITD2Av1G208940.11	0	0	0	0	0	0	0	0	0	0	0	0	0	0	0	0.00040088	0	0	0	0	0	0	0	0
TRITD2Av1G208940.1	0	0	0	0	0	0	0	0	0	0	0	0	0	0	0	0	0	0	0	0	0	0	0	0
TRITD3Bv1G181570.1	122.099	178.193	150.632	129.481	131.94	140.397	132.996	52.2252	91.0081	27.6133	21.0743	29.5344	8.27446	14.8276	11.8491	4.06881	2.9678	8.9973	4.88988	10.4207	9.57415	3.64772	5.8306	0.892964
TRITD7Bv1G087380.3	0.380879	0	0.633	0.0484204	0.118109	0.321182	0.404909	0.730413	0.292659	0.435048	0.533631	0.207567	0.500904	0.413968	0.304622	0.0933356	0.599357	0.553025	0.582495	0.632362	0.590486	0.255238	0.196013	0.0613495
TRITD7Bv1G087380.2	0.160058	0.0771964	0.132037	3.84952	0.157232	0.0615341	0.0117568	0.395342	0.162288	0.187611	0.180522	0.0275553	0.0407529	2.33562	0.0686609	0.128194	0.0903611	0.214025	0.268844	1.72135	0.203158	0.257737	0.142491	0.0714419
TRITD7Bv1G087380.1	6.89293	6.02247	7.37262	5.15802	8.01695	7.56668	3.96894	13.5944	8.13124	15.2804	11.8016	7.99903	8.36918	8.79615	9.24894	8.83318	8.76914	12.4376	10.243	9.84466	9.60887	8.10993	8.66419	6.83204
TRITD5Bv1G050190.1	0.339729	1.26225	0.133991	0.187819	0.147225	0.183507	0	0.125503	0	0.0592506	0	0.070874	0	0	0.207999	0.0704921	0	0	0	0.399479	0.158012	0	0	0
TRITD1Bv1G179840.4	9.09129	14.5366	17.6719	12.2419	12.9227	7.17145	9.65165	8.4614	9.86387	10.2054	6.17404	7.50681	6.03714	9.51614	7.60995	4.46689	5.67819	7.16786	5.49836	6.19976	6.05312	3.14763	3.25203	3.17229
TRITD1Bv1G179840.7	0	0.443375	0	0	0	0	0.0535262	0	0	7.87205e-06	0.0960495	0	0	0	0	0.184226	0.0496755	0.238217	0.0378977	0	0	0	0	0
TRITD1Bv1G179840.2	0	0	0	0	0	0	0	0	0	0	0	0	0	0	0	0	0	0	0	0	0	0	0	0
TRITD1Bv1G179840.1	0.0285127	0	0.024047	0.104643	0	0	0	0	0	0	0	0.0405506	0.0383434	0.042085	0	0	0	0	0	0	0	0	0	0
TRITD1Bv1G179840.3	0	0.595597	0	0	0	0	0	0	0	0	0	0	0	0	0	0	0	0	0	0	0.0507117	0	0	0
TRITD1Bv1G179840.5	0	0	0	0	0	0	0.0358456	0	0	0	0	0	0	0	0	0	0	0	0	0	0	0	0	0
TRITD1Bv1G179840.6	0.0836788	0.0464028	0.115893	0.101126	0.136143	0.119028	0.0263502	0.0739377	0.270676	0.0895717	0.275246	0.175572	0.111764	0.604435	0.256865	0.287317	0.0426522	0	0.0965275	0.0930508	0.110018	0.0843212	0.135732	0.0353898
TRITD1Bv1G179840.8	0.0432081	0	0	0.26643	0	0	0	0	0.371017	0.398252	0.746264	0	0.370592	0	0.623415	0.25799	0	0.196385	0	0	0	0	0	0
TRITD1Bv1G154250.1	25.5508	4.37235	5.72699	25.2674	28.7654	24.6382	75.6469	107.058	56.5633	135.709	85.6927	76.3266	216.936	67.8637	52.3838	45.7558	64.5754	42.7923	37.9256	22.7996	21.7874	3.13756	0.568009	9.64079
TRITD7Bv1G003750.1	1.45286	1.5748	1.3855	2.66532	3.68628	3.32112	2.93477	3.06329	3.29018	3.27023	3.58314	7.60887	1.51936	3.06816	3.96029	2.73374	2.26616	2.27786	1.84582	2.0714	0.99675	1.52899	1.30138	1.13782
TRITD6Av1G006920.3	0.135354	0	0.126209	0	0	0.0736028	0	0.162682	0	0	0	0	0	0	0.145593	0.177634	0.0889859	0.0286116	0	0.139676	0.0396214	0	0	0
TRITD6Av1G006920.5	0	0.175088	0.122405	0.321925	0.0329847	0.448374	0.00736082	0	0.161706	0.0426835	3.85135e-10	0	0.0258888	0.256598	0	0.123931	0	0	0.00634669	0	0.302488	0.0409106	0.0433904	0.0861141
TRITD6Av1G006920.4	0	0	0	0.156562	0.227658	0	0.316199	0	0.134085	0.211348	0.182858	0.184016	0.112148	0	0	0	0	0	0.069283	0	0	0	0.0507472	0
TRITD6Av1G006920.2	0	0	0	0	0	0	0	0	0	0	0	0	0.0050166	0	0	0	0	0	0	0	0	0	0	0
TRITD6Av1G006920.1	0.11555	0.171426	0.448199	0.289587	0.170971	0.219962	0.228211	0.124299	0.140826	0.129269	0.0751869	0.263181	0.0727402	0.162344	0.11067	0.0596293	0.106829	0.126487	0.118006	0.141498	0.109172	0.0998909	0.0400845	0.0739024
TRITD4Bv1G167620.1	0.255927	0.125505	0.0750082	0.153731	0.268012	0	0.219331	0.328245	0.325583	0.286359	0.279146	0.87872	0.403104	0.35142	0.458803	0.351343	0.306968	0.657293	0.227495	0.245398	0.208814	0.633999	0.340164	0.208138
TRITD2Av1G152730.1	3829.4	3914.87	3026.52	3006.68	2986.98	3021.03	3054.89	2428.39	2512.67	1931.39	1498.73	1370.58	1569.05	1192.67	1015.96	676.62	657.247	663.356	541.244	382.954	293.073	107.234	103.038	163.398
TRITD4Av1G056230.6	0	0	0	0.0672979	0	0	0	0	0	0	0	0	0	0.248602	0	0	0	0.0640793	0	0.179634	0	0	0	0
TRITD4Av1G056230.3	0.861625	1.67367	1.0537	0.234837	1.49344	0	1.06804	1.87024	1.03553	3.40168	2.3475	2.94915	1.14722	2.29637	2.5027	0.965732	0.963785	2.11404	0.31211	0.486382	1.17508	0.444253	0.363067	0.980037
TRITD4Av1G056230.5	0	0	0	0	0	0	0	0	0	0	0	0	0	0	0	0	0	0	0	0	0	0	0	0
TRITD4Av1G056230.7	1.09064	0.762944	1.47361	1.02917	1.55726	1.27356	1.85504	2.40163	1.81952	1.92411	2.3256	5.06202	2.70852	1.74819	3.31867	1.79032	1.78665	1.76259	1.40215	1.56107	1.23055	1.45711	1.93015	1.45778
TRITD4Av1G056230.4	0.787303	0.967606	1.74096	1.91395	1.27924	2.98903	1.84225	1.42463	1.45016	1.01627	1.38928	4.87903	1.53466	1.873	1.59786	0.657691	0.719012	1.00063	1.01226	1.57245	0.470138	0.241987	1.303	0.346866
TRITD4Av1G056230.2	0	0	0	0	0	0	0	0	0	0	0	0	0	0.099496	0.0231691	0	0	0.0291836	0	0	0	0	0	0
TRITD4Av1G056230.1	1.73463	1.32266	3.3347	2.54603	3.55662	2.57644	3.75058	3.51072	2.68787	4.32619	2.37925	10.2231	3.22765	3.7053	4.76637	2.25442	1.63583	2.89381	1.73514	2.25431	1.8937	0.887925	1.10127	0.884298
TRITD3Bv1G203110.1	0.995563	2.10098	1.93089	1.67214	1.68533	1.3574	1.93512	1.43876	1.49775	1.54707	1.20754	2.66808	1.00253	1.94477	1.70738	1.13442	1.18202	1.64479	1.07361	1.3047	0.956559	0.835978	0.562955	0.557008
TRITD4Av1G253810.2	0	0	0	0	0	0	0	0	0	0	0	0	0	0	0	0	0	0	0	0	0	0	0	0
TRITD4Av1G253810.1	0	0	0	0	0	0	0	0	0	0	0	0	0	0	0	0	0	0	0	0	0	0	0	0
TRITD4Av1G012650.1	0.323421	1.50153	0.525898	0.294101	0.272507	0.132668	0	0.0909404	0.124769	0.122714	0	0.168331	0	0.40628	0.0705676	0	0.0781865	0.0745851	0	0.0263849	0	0	0.0360847	0.0179917
TRITD1Av1G218640.2	1.11705	0.761522	1.18334	2.21944	2.95823	1.09159	1.84134	1.45129	1.29624	2.76673	2.55982	7.17407	2.25164	2.56088	1.6112	0.694388	1.59245	2.49582	1.42578	1.6141	0.930691	0.483595	1.11998	0.931478
TRITD1Av1G218640.1	1.05622e-09	0.493122	0	0.10621	0	0	0.251174	0	0.0969967	0.66872	0	0	9.8257e-08	0	0.351403	0.145101	0.0475229	0.361258	0.627683	0	0	0.731567	0	0.376057
TRITD4Av1G142230.2	4.98219	6.58896	6.37929	10.6739	9.35598	6.18356	4.44315	9.512	10.4398	8.41792	6.90147	4.69434	5.26856	5.03455	4.45861	4.4303	4.53627	6.39127	5.35569	5.21867	4.42664	4.21233	4.57471	4.28047
TRITD4Av1G142230.1	0	0	0	0	0	0	0	0	0	0	0	0	0	0	0	0	0	0	0	0	0	0	0	0
TRITD5Av1G179600.2	0	0	0	0	0	0	0.0261274	0	0.0956658	0.0567976	0.157591	0.376551	0.266947	0.298462	0.622047	1.21353	0.594728	0.742589	1.38982	1.35064	1.10829	0.674725	0.712282	0.808013
TRITD5Av1G179600.1	0	0	0	0	0.0749126	0	0	0	0	0.0776874	0	0.183864	0	0.5962	0.385826	0	0.351005	0	0.0480557	0	1.0395	0	0.593451	0
TRITD2Av1G034700.1	0.148166	0.0173142	0.0331392	0.0251276	0.0388689	0.187241	0.327581	0.0967876	0.0538584	0.131884	0.111582	0.122782	0.135704	0.048162	0.150595	0.146752	0.100262	0.0639158	0.094016	0.21388	0.0964637	0.0560495	0.0414091	0.32688
TRITD2Av1G177910.2	22.0155	26.7039	22.0287	29.9145	30.3434	26.9966	26.1359	28.6589	32.2464	22.7163	21.1245	14.4262	13.3748	16.4379	12.7631	9.69271	9.86404	14.3808	10.3416	12.3882	10.8293	8.12914	5.79349	5.25307
TRITD2Av1G177910.1	0	0	0	0	0	0	0	0	0	0	0	0	0	0	0	0	0	0	0	0	0	0	0	0
TRITD2Av1G177910.3	0	0	0	0.0637774	0.191675	0	0.0641179	0.170263	0.106132	0.0360746	0.038362	0.37086	0.101417	0.379352	0	0.0738815	0.0458631	0.120374	0.115191	0	0.175178	0	0	0
TRITD1Bv1G173360.1	1.60348	0.884382	3.56108	0.988507	0.987443	0.838711	0.0623599	0.19512	0.322059	0.169416	0.139231	0.693991	0.0982698	0.343284	0.440471	0.0500242	0.21408	0.380558	0.230046	0.591841	0.466554	0	0.256704	0.114675
TRITD7Bv1G231770.1	38.4994	26.3296	26.7322	37.5149	55.2519	48.5349	47.3154	80.6004	73.7555	66.3809	63.81	78.1599	46.494	39.9329	50.2128	39.5755	35.7499	43.298	43.7694	39.8085	39.7817	23.0052	18.0466	24.2755
TRITD7Bv1G231770.2	31.6335	27.1379	25.6225	32.3849	30.3849	19.5852	49.523	23.7008	27.2885	18.829	15.1084	14.585	27.7219	44.2606	19.1322	5.12934	14.2288	23.6959	11.0299	6.53663	7.95515	9.15699	19.2054	5.42289
TRITD5Bv1G072410.1	0	0	0	0	0	0	0	0	0	0	0	0	0	0	0	0	0	0	0	0	0	0	0	0
TRITD5Av1G248300.2	15.2684	25.4648	24.2128	22.2215	20.4054	15.8678	24.3543	14.8834	19.1066	16.3566	10.5413	13.0011	13.6573	17.8508	16.0843	10.8165	13.0036	12.1394	9.63949	10.2891	12.3364	6.1403	9.23797	8.66256
TRITD5Av1G248300.1	8.14018	8.67695	8.00825	17.8787	17.019	12.6219	18.5928	23.3908	22.1733	19.8263	16.6013	20.212	11.2223	14.0468	10.8136	10.9746	12.1245	15.4787	12.5972	12.1055	7.46412	7.44716	8.20906	6.52517
TRITD6Av1G036080.1	0.00738175	0	0	0.0357262	0.0103865	0.00380155	0.016053	0.00519116	0.015124	0.00479908	0	0.0231419	0	0	0	0	0	0	0	0.0221607	0	0	0	0
TRITD1Av1G146930.1	0	0	0	0	0	0	0	0	0	0	0	0	0	0	0	0	0	0.0169477	0	0	0.0126366	0	0	0
TRITD2Bv1G246390.1	0	0	0	0	0	0	0	0	0	0	0	0	0	0	0	0	0	0	0	0	0	0	0	0
TRITD2Bv1G246390.3	0	0	0	0	0	0	0	0	0	0	0	0	0	0	0	0	0	0	0	0	0	0	0.0132833	0
TRITD2Bv1G246390.2	0	0	0	0	0	0	0	0	0	0	0	0	0	0	0	0	0	0	0	0	0	0	0	0
TRITD3Bv1G272590.1	0.24662	0.253503	0.202993	1.88964	3.22511	2.27085	4.76004	5.27588	6.14235	6.45402	10.6731	6.49778	3.1199	3.97991	4.59516	4.26557	5.15032	6.86134	5.23731	9.89294	4.73669	23.4993	17.0136	9.9076
TRITD2Av1G140280.1	0.362149	0.132605	0.48833	0	0.467089	0.0978377	0	0	0.129886	0	0	0	0	0.491673	0	0	0	0	0.11191	0	0	0.280542	0	0
TRITD2Av1G140280.2	11.4784	6.1884	10.6411	6.35323	5.64187	6.59188	1.40576	2.19428	2.5606	1.82433	2.03665	1.26741	1.37241	0.560924	0.50694	1.08754	2.19408	1.16707	1.56058	1.81565	3.68194	22.8398	6.81514	8.78461
TRITD1Av1G165040.2	0	0	0	0	0	0	0	0	0	0	0	0	0	0	0	0	0.0272273	0.000326822	0	0	0	0	0	0
TRITD1Av1G165040.3	1.93451	3.58737	2.83471	3.14277	2.57478	2.17055	1.91073	1.91459	2.04645	1.14724	1.17773	1.48099	0.713477	1.03779	0.908243	0.558993	0.647538	0.81572	0.647827	1.02354	0.716626	0.44739	0.60213	0.442627
TRITD1Av1G165040.1	0	0	0	0	0	0	0	0	0	0	0	0	0	0	0	0	1.28975e-05	3.63653e-07	0	0	0	0	0	0
TRITD2Bv1G228230.2	0	0	0.0214623	0.0286703	0.013043	0	0	0	0.0195913	0.00299414	0	0.0114787	0	0	0	0	0	0	0	0	0	0.001966	0	0
TRITD2Bv1G228230.1	0.042299	0.0350226	0	0	0	0	0.00913443	0.0298676	0	0	0	0	0.00538224	0	0.00273423	0.00236311	0	0.00149027	0	0.020813	0.0042672	0	0.00894589	0.00928485
TRITD1Bv1G053510.3	0.136253	0	0	0	0	0	0	0.237187	0	0	0	0	0	0	0	0	0	0	0	0.0478878	0	0	0	0
TRITD1Bv1G053510.4	0	0.0564892	0	0.0430495	0	0	0.0364817	0	3.2196e-05	7.58341e-07	0.0321033	0.0274735	0.0473367	0	0.0646444	0	0	0.0334493	0	0	0	0	0	0
TRITD1Bv1G053510.2	10.0163	14.8546	12.6774	25.0856	16.5546	11.635	12.446	8.44052	16.9421	7.86605	5.48858	4.73256	2.45943	5.03427	2.86708	2.05574	2.75478	4.86235	2.04157	3.91116	2.12843	1.1547	1.70174	1.04374
TRITD1Bv1G053510.1	0	0	0	0	0	0	0	0	0.167241	0	0	0	0.0326415	0	0	0	0	0	0	0	0	0	0	0
TRITD1Bv1G053510.9	0	0	0	0	0.0253191	0.0152032	0	0.0311506	0	0	0	0.0529242	0	0	0.0421479	0.0359758	0	0	0	0	0	0	0	0
TRITD1Bv1G053510.5	0	0.0344742	0	0.0454437	0	0	0	0.0400922	0	0.0625449	0	0	0	0	0	0	0	0	0	0	0	0	0	0
TRITD1Bv1G053510.6	9.24179	10.4572	9.15901	11.491	10.2959	10.6069	4.91034	3.98531	6.01148	3.60882	2.57975	2.01839	1.9825	1.6664	1.21386	1.39925	0.956102	1.30715	1.64475	1.44722	1.34336	0.541378	0.581381	1.0676
TRITD1Bv1G053510.7	7.35259	12.3339	8.99318	13.8571	13.1391	9.99699	6.14507	8.73885	10.6445	5.21355	5.37285	5.31067	2.50221	2.7599	2.67942	1.50247	1.64484	2.66191	2.15783	2.42692	1.62752	1.22779	1.22355	0.475007
TRITD1Bv1G053510.8	0	0	0	0	0	0	0	0	6.74584e-10	0	0.44506	0	0	0.24591	0	0	0	0	0	0	0	0.263984	0	0
TRITD1Av1G040800.1	0.116351	0.161794	0.338593	0.135711	0.220882	0.124562	0.0244282	0	0.0656062	0.00483596	0.0327534	0.0286508	0.00450863	0	0	0	0	0.0290908	0.0230766	0.0132058	0.00889252	0	0.0230475	0.0088614
TRITD7Bv1G017580.1	0.00453504	0.0300398	0.0849456	0.0274128	0.0382509	0.0374251	0.0295712	0.0633937	0.0555546	0.029424	0.0264416	0.108398	0.0805871	0.0187375	0.0778745	0.0283057	0.0292109	0.0565583	0.0351422	0.0325033	0.0312904	0.00766442	0.0210972	0.0036246
TRITD1Av1G209140.2	0.360869	0.369792	0.107856	0	0.26832	0.0470011	0.138674	0	0	0.055951	0.0543868	0	0	0	0	0	0	0	0	0	0	0	0	0.0617617
TRITD1Av1G209140.1	0	0	0	0	0	0	0	0	0	0	0	0	0	0	0	0	0	0	0	0	0	0	0	0
TRITD3Av1G127210.6	0	0	0	0	0	0	0	0	0	0	0	0	0	0	0	0	0	0	0	0	0	0	0	0
TRITD3Av1G127210.2	2.35415	5.08493	4.9914	2.49892	1.83138	1.57418	0.926221	1.06797	0.957888	0.919358	1.36616	1.22472	1.06368	0.996481	1.12792	0.836265	0.666953	0.901328	0.296638	0.874916	0.864927	0.248837	0.658788	0.39405
TRITD3Av1G127210.11	0	0	0	0.0878992	0	0	0	0	0	0	0.101304	0	0	0	0	0	0	0	0	0	0	0	0	0
TRITD3Av1G127210.7	0	0	0	0	0	0	0	0	0	0	0	0	0	0	0	0	0	0	0	0	0.0144828	0	0.0349559	0
TRITD3Av1G127210.9	0	0	0	0.0900053	0	0	0	0	0	0	0	0	0	0	0	0	0	0	0	0	0	0	0	0
TRITD3Av1G127210.5	2.02221	2.60224	2.2991	2.60237	2.10317	1.86873	1.08518	1.33232	1.69312	1.1382	0.798688	1.01925	0.350635	0.740087	0.558104	0.470848	0.582871	0.664008	0.679316	0.755405	0.383504	0.330108	0.357664	0.404928
TRITD3Av1G127210.1	0	0	0	0	0	0	0	0	0	0	0	0	0	0	0	0	0	0	0	0	0	0	0	0
TRITD3Av1G127210.12	0	0	0	0	0	0	0	0	0	0	0	0	0	0	0	0	0	0	0	0	0	0	0	0
TRITD3Av1G127210.3	0	0	0	0	0	0	0	0	0	0	0	0	0	0	3.73566e-06	0	3.04103e-09	0	0	0	0	0	0	0
TRITD3Av1G127210.8	0	0	0	0	0	0	0	0	0	0	0	0	0	0	0	0	0	0	0	0	0	0	0	0
TRITD3Av1G127210.4	0	0	0	0	0	0	0	0	0	0	0	0	0	0	0	0	0	0	0	0	0	0	0	0
TRITD3Av1G127210.10	0.0566292	0.0525812	0	0.0236438	0.0878115	0.0942277	0.0924062	0.122038	0.0568275	0.192062	0.230058	0	0.370859	0.197493	0.105133	0.0297569	0.0817616	0.161672	0.0293899	0.0313859	0	0	0	0
TRITD1Av1G227830.4	3.99541	3.14128	4.069	4.22598	4.95859	6.45627	4.07347	6.8006	5.72092	5.31592	4.36854	5.46729	3.23871	4.49237	3.92994	2.90731	3.02938	4.04521	2.88188	3.69541	2.77372	2.83768	1.85755	2.32339
TRITD1Av1G227830.5	0	0	0	0	0.0181262	0.0113994	0.0157259	0.0523592	0	0	0	0.0260735	0	0	0	0	0	0	0	0	0	0	0.0377806	0
TRITD1Av1G227830.3	1.81884	4.00526	2.1853	2.13705	2.80589	0.598715	2.07248	0	1.34316	0	0	0	0	0	0	0	0	0	0.628582	0	0	1.38542e-09	2.05241e-06	0
TRITD1Av1G227830.1	0.571111	0.172188	0.434921	0.0449387	0.472423	0.194174	0.123715	0.360322	0.190682	0.1973	0.0722501	0.180021	0.126209	0.141087	0.126616	0.116478	0.0824027	0.163367	0.0347948	0.0943852	0	0.0676016	0.0119631	0.0525454
TRITD1Av1G227830.2	0	0	0	0.467302	0	0	0	0	0	0	0.00300294	0	0	0	0	0.0424565	0	0	0	0	0.0742219	0	0	0
TRITD7Bv1G021780.2	0	0	0.151184	0	0.178702	0	0	0	0	0	0	0	0	0	0	0	0	0	0.072538	0	0.167079	0	0	0
TRITD7Bv1G021780.1	0.332338	0.219347	0	0.173986	0	0.319433	0	0.188425	0.113358	0.146505	0.270188	0.188799	0.161505	0.356479	0.350708	0.147869	0.161075	0.331633	0	0.243854	0	0.588298	0.346784	0.274465
TRITD5Bv1G238730.3	3.39023	4.13355	2.91712	4.47501	5.37556	4.03709	4.13156	8.02708	6.41432	8.52932	6.69908	9.8429	6.04343	8.29383	8.60117	6.95508	7.34637	7.89775	7.78037	6.54488	4.28927	5.85991	5.03114	5.22507
TRITD5Bv1G238730.1	0	0	0	0	5.66041e-07	0	1.88452e-05	1.7167e-07	1.65841e-05	2.64743e-06	8.58349e-09	0	0	7.89836e-09	1.32541e-08	7.24568e-09	0	3.89035e-06	3.17887e-07	2.06253e-07	0.0885452	3.52054e-09	4.44943e-10	6.62208e-09
TRITD5Bv1G238730.5	0	0	0	0	1.17527e-09	0	4.1153e-08	6.39477e-10	3.47357e-08	2.60989e-09	0	0	0	0	0	0	0	6.54319e-09	1.0332e-09	4.38918e-10	0	0	0	0
TRITD5Bv1G238730.2	0	0	0	0.0207282	0	0	0	0	0	0	0	0	0	0.0214299	0.0443764	0	0	0	0	0	0	0	0	0
TRITD5Bv1G238730.4	0	0	0	0	0	0	0	0	0	0	0	0	0	0	0	0	0.0453126	0	0	0	0	0	0	0
TRITD3Av1G268450.3	0	0	0	0	0	0	0	0	0	0	0.00779019	0	0	0	0	0	0	0	0	0	0	0	0	0
TRITD3Av1G268450.4	0	0	0	0.0129863	0	0	0	0	0	0	0	0	0	0	0	0	0	0	0	0	0	0	0	0
TRITD3Av1G268450.2	0	0	0	0	0	0	0	0	0	0	0.00779019	0	0	0	0	0	0	0	0	0	0	0	0	0
TRITD3Av1G268450.5	0	0	0	1.7893e-06	0	0	0	0	0	0	0	0	0	0	0.0460327	0	0	0	0	0	0	0	0	0
TRITD3Av1G268450.1	0	0	0	0	0	0	0	0	0	0	0	0	0	0	0	0	0	0	0	0	0	0	0	0
TRITD4Bv1G144090.1	0	0	0	0	0	0	0	0	0	0	0	0	0	0	0	0	0	0	0.0288098	0	0	0	0	0
TRITD7Av1G253250.1	2.22035	1.13588	2.80878	3.08126	4.74127	2.82041	2.65648	4.33095	3.94088	5.09643	5.16141	15.5749	5.86716	4.91292	5.40077	3.41528	3.42648	3.36025	2.986	3.14763	3.51604	2.31099	2.34029	2.45593
TRITD7Av1G253250.2	11.7628	15.1831	12.0034	20.8881	21.8521	12.3317	27.0955	15.4047	18.2821	22.0911	17.4663	53.7322	20.0744	20.508	30.9149	21.0904	18.5844	17.8897	13.3008	13.4996	15.8081	7.29452	10.4342	17.3321
TRITD1Bv1G196100.2	0	0	0	0	0	0	0	0	0.0651656	0	0	0	0	0	0	0	0	0.0433864	0.0235492	0.042062	0	0	0	0
TRITD1Bv1G196100.3	10.9038	11.4066	10.3889	18.2087	13.7901	12.0634	6.83938	9.68057	13.8669	7.95289	8.9998	5.16133	3.83429	3.8279	3.96313	1.77764	1.75401	4.58923	3.22883	2.88837	1.96061	1.96921	1.20056	1.34194
TRITD1Bv1G196100.4	0	2.86205	1.76381	0	0	0	0	0	0	0	0	0	0	0	0	0	0	0	0	0	0	0	0	0
TRITD1Bv1G196100.1	0	0	0	0.0221869	0	0.616312	0	2.07589	0.593801	1.60309	2.65989	1.28109	1.63332	0.748925	0	0	1.10705e-09	1.35555	0.449465	0.239901	0	0.870265	0.0249496	0
TRITD5Av1G132260.1	33.8351	48.9042	47.1392	36.7713	33.0164	32.424	24.1577	14.376	18.0355	17.2008	12.3605	18.7258	6.23704	16.5673	11.717	10.4851	6.62593	12.2057	8.55932	14.7321	16.8251	7.52774	12.2168	9.33603
TRITD1Bv1G068400.4	0	0	0	0	0	0	0	0	0	0	0	0	0	0	0	0	0	0	0	0	0	0	0	0
TRITD1Bv1G068400.3	0	0	0	0	0	0	0	0	0	0	0	0	0	0	0	0	0	0	0	0	0	0	0	0
TRITD1Bv1G068400.5	0	0	0	0	0	0	0	0	0	0	0	0	0	0	0	0	0	0	0	0	0	0	0	0
TRITD1Bv1G068400.2	14.9382	16.8145	16.4115	21.2379	14.6548	13.4673	5.85526	5.87443	10.1061	4.88913	5.48025	2.825	1.63999	2.31879	1.22818	0.353966	0.735161	2.77843	1.16122	3.16608	2.05823	1.20694	0.518755	0.133491
TRITD1Bv1G068400.1	0.647433	0.743966	0.298424	0.896529	0.83864	0.521599	0.339841	0.613628	0.777271	0.160956	0.215727	0.336747	0.039016	0.0483614	0.107072	0	0	0.0820536	0.039106	0.243408	0.0576636	0.0462553	0.191261	0.00951183
TRITD4Av1G001210.7	0	0	0	0	0.0256048	0	0.131367	0.000695698	0.034498	0.0418538	0	0.11523	0	0.154465	0	0.038094	0	0	0.137073	0	0.067876	0	0.167145	0
TRITD4Av1G001210.3	0.802959	1.2138	1.10086	1.29153	0.9308	0.757278	0.653911	0.839489	1.12403	0.630198	0.40049	0.674413	0.232554	0.22604	0.323133	0.278281	0.385788	0.513707	0.351619	0.532025	0.465851	0.133796	0.415093	0.307115
TRITD4Av1G001210.5	0.0397305	0	0	0	0	0	0	0	0	0.0312865	0	0	0	0	0	0	0	0	2.79012e-10	0.0233595	0	0	0	0
TRITD4Av1G001210.1	0	0	0	0	0	0	0	0	0	0	0	0	0	0	0	0	0	0	0	0	0	0	0	0
TRITD4Av1G001210.9	0	0	0	0	0	0	0	0	0	0	0	0	0	0	0	0	0	0	0	0	0	0	0	0
TRITD4Av1G001210.4	2.10869e-05	0	0.070578	0.000299948	0	0	0	6.51596e-08	0	3.16958e-09	0	0	0.180467	0	0	0.0829362	0	0.0137187	0	0	0.0834705	0.158426	0	0.0615453
TRITD4Av1G001210.6	0.569053	1.29202	1.25113	1.0432	1.08402	0.716987	0.792116	0.596318	0.692921	0.585834	0.364178	0.498107	0.361454	0.531209	0.470705	0.326065	0.364882	0.349092	0.33772	0.474682	0.410299	0.319259	0.489704	0.360231
TRITD4Av1G001210.2	0	0	0	7.23001e-08	0	1.86606e-10	0	0	0	0	0	0	0	0.188535	0	0	0	0	0.000708068	0	0	0	0.00230722	0
TRITD4Av1G001210.8	0	0	0	0	0	0	0	0	0	0	0	0	0	0	0	0	0	0	0	0	0	0	0	0
TRITD1Av1G215830.1	0	0	0	0	0	0	0	0	0	0	0	0	0	0	0	0	0	0	0	0	0	0	0	0
TRITD2Bv1G225530.4	12.5755	11.8896	15.4173	20.4126	16.9159	14.9471	6.84976	7.31338	14.7035	6.01328	5.31292	1.90796	0.711275	1.21462	0.347094	0.107262	0.798709	1.43269	0.0419944	1.20121	0.944004	0	0.94999	0.481282
TRITD2Bv1G225530.3	6.96583	8.87339	6.58878	11.3012	8.48051	7.15556	2.79022	4.35503	5.6962	3.41333	3.61106	1.12183	0.476152	0.593993	0.150223	0.0610288	0.364254	0.760978	0.31682	0.834861	0.381385	0.106	0.403275	0.158145
TRITD2Bv1G225530.2	0.0488406	0.26654	1.92167e-09	0	0	0	0	0.0644739	0	0	0	0.18602	0	0	0.153839	0.0706865	0	0	0	0	0.0446027	0	0.133139	0
TRITD2Bv1G225530.1	15.3909	26.4132	24.8294	18.4981	18.9971	14.393	5.65605	5.81672	9.08813	4.8425	5.03387	2.37894	0.784422	1.75254	0.568351	0.291105	0.72238	0.902731	0.504781	1.48086	1.0174	0.477465	1.00162	0.288268
TRITD1Av1G152040.3	5.40421e-08	0	1.14804e-08	8.93226e-08	0	1.39917e-11	0	3.20966e-08	1.29847e-08	0	1.40177e-08	1.95597e-08	1.5607e-07	3.99001e-09	4.18539e-09	2.0532e-09	1.95246e-09	9.35231e-11	2.93888e-07	9.91637e-08	5.66147e-07	9.04368e-07	7.3266e-10	4.84587e-09
TRITD1Av1G152040.7	0.00975014	0	0	0.0491636	0	0	0.0239874	0	0	0.0267407	0	0	0.0130316	0	0	0.0300659	0.0349734	0	0	0	0	0	0	0
TRITD1Av1G152040.14	7.57182	8.32206e-08	1.85247	5.09581	3.96578	8.18814	3.31086	0.000475882	3.29534	0.453171	1.80051e-07	0.378547	3.49656e-06	5.09623	1.00623	2.68578	1.38377	0.00311689	0.000846586	3.35814	3.23558	0.0566775	0.700375	1.53625
TRITD1Av1G152040.4	2.32244e-06	0	2.44487e-08	1.21208e-07	1.04774e-09	1.20795e-10	0	1.29018e-07	2.92169e-07	0	1.40177e-08	2.003e-07	0.300472	1.87613e-08	1.04409e-08	3.59792e-07	6.12848e-09	9.35231e-11	9.06491e-07	2.56157e-07	0.000192117	2.27788e-06	1.48934e-09	5.41297e-08
TRITD1Av1G152040.11	0	0.185055	0.26822	0	0	0.0131037	0	0	0	0	0.0126998	0.0159895	0	0	0	0	0	0	0	0	0	0	0	0
TRITD1Av1G152040.9	0	0	0	0	0	0	0	0	0	0	0	0	0	0	0	0	0	0	0	0	0	0	0	0
TRITD1Av1G152040.1	0	0	0	0	0	0	0	0	0	0	0.0698555	0	0	0	0.0041803	0	0	0	0	0	0	0	0	0
TRITD1Av1G152040.13	0.266855	13.1357	9.81012	0.78326	4.80217	0.235033	0.000335692	4.75173	1.02963	3.72722	4.98517	7.38847	4.34221	0.549223	5.04977	3.50211	2.19332	5.25746	4.86438	0.619068	1.77647	3.57655	3.41782	2.7737
TRITD1Av1G152040.6	0	0	0	0	0	0	0	0	0	0.0185322	0	0	0	0	0	0	0	0	0	0	0	0	0.0254322	0
TRITD1Av1G152040.8	0.129406	0.0771406	0.120067	0.17413	0.119644	0.238176	0.192353	0.203982	0.19092	0.319079	0.378314	0.464022	0.210301	0.286194	0.343001	0.181401	0.114365	0.153889	0.0664095	0.0974876	0.157488	0.0107492	0.145709	0.14067
TRITD1Av1G152040.12	0	0	0	0	0	0	0	0	0	0	0	0	0	0	0.0115415	0	0	0	0	0	0	0	0	0
TRITD1Av1G152040.2	0	0	0	0	0	0	0	0	0	0	0	7.27512e-10	0	0	0	0	0	0	9.95999e-11	0	0	0	0	0
TRITD1Av1G152040.5	3.76255	6.23517	5.11646	6.5986	5.5032	3.85646	3.79418	4.39248	4.52755	4.30024	3.14714	4.77646	2.63446	4.00982	3.43145	3.04293	2.78838	4.04098	3.39406	2.927	2.43608	2.83349	3.34626	2.68558
TRITD1Av1G152040.10	0	0	0	0	0	0	0	0	0	0	0	0	0	0	0	0	0	0	0	0	0	0	0	0
TRITD2Av1G040100.1	0	0	0	0	0	0	0	0	0	0	0	0	0	0	0	0	0	0	0	0	0	0	0	0
TRITD4Av1G223840.3	0	0	0	0	0	0	0	0	0	0	0	0.00383087	0	0	0.0103393	0	0	0	0	0	0	0	0.00599194	0
TRITD4Av1G223840.2	0.301649	0.381511	0.464871	0.335701	0.301239	0.356855	0.196695	0.107869	0.145318	0.0769224	0.0445486	0.115488	0.0238542	0.0494018	0.0259525	0.0143623	0.0172555	0.0538854	0.0657393	0.0720764	0.0566906	0.0432164	0.0204544	0.0245399
TRITD4Av1G223840.1	1.02796	0.708719	0.460255	0.385057	0.428464	0.521527	0.103598	0.272586	0.478743	0.11856	0.0225074	0.0264693	0.0726247	0.162396	0	0	0.00733769	0.0641631	0.0272723	0.135428	0	0.0320401	0.00265927	0.291036
TRITD5Bv1G070350.1	3.70155	5.54396	5.18466	4.22048	5.6483	4.94828	4.32801	5.27238	5.1035	4.01027	3.65236	4.06163	2.06627	2.3184	2.74849	1.63649	1.92693	2.63465	1.99817	3.04235	2.28531	1.68619	1.47866	1.76713
TRITD7Av1G013220.4	2.61869	1.8872	1.85433	2.30362	2.97177	2.994	4.16452	3.08631	3.16399	2.13871	2.70255	4.71663	1.1341	1.92219	2.77103	1.67036	1.5386	2.66829	1.84446	1.62907	1.81628	0.596383	1.25454	1.27145
TRITD7Av1G013220.1	0.224528	0.446855	0.867324	0.467294	0.236383	0	0.581485	0.407103	0.270088	0.198363	0.362977	1.232	0.177262	0.113474	0.414871	0.464606	0.0755342	0.285889	0.508396	0.616555	0.428717	0.380968	0.0707479	0.0945509
TRITD7Av1G013220.3	0.185872	0	0.272291	0	0.261181	0	0.0196596	0	0.0129381	0.694462	0.243142	1.97765	0.75526	1.06017	0.140627	1.42785	0.784517	0.959875	0.592111	0.333585	0.188765	0	0.29308	0.340482
TRITD7Av1G013220.2	0	0.42694	0.193204	0	0	0	0	0	0	0	0	0	0	0	0.366017	0	0.0869543	0	0	0	0	0	0.212502	0
TRITD4Av1G242420.1	1.04936	0.449398	0.128298	1.06732	0.745126	0	0.395565	4.86005	5.57657	1.01916	1.82512	1.85522	1.22225	2.89229	2.5932	0.196338	0.510965	0.485096	0	0.567286	1.42228	0.310397	0.517598	0.446056
TRITD2Bv1G200690.1	0	0	0	0	0	0	0.0570737	0.118621	0.0623135	0	0	0	0	0.281375	0	0	0	0	0	0	0.0804304	0.155048	0	0
TRITD3Av1G058110.1	0	0	0	0	0	0	0.13534	0	0.0776357	0	0	0.261077	0	0.0429055	0	0.0837186	0	0	0.0456427	0.032539	0	0.0973571	0.226509	0.134354
TRITD7Bv1G230030.2	0	0	0	0	0.0481171	0	0	0	0	0	0	0	0	0	0	0	0	0	0	0.0662563	0	0	0	0
TRITD7Bv1G230030.5	0	0	0	0	0	0	0	0	0	0	0	0	0	0	0	0	0	0	0	0	0	0	0	0
TRITD7Bv1G230030.3	0.109846	0	0.983982	0.119588	0	0.00110718	0.0269838	0	0.0827727	0	0	0	0	0	0.234897	0	0	0	0	0	0.10292	0	0	0
TRITD7Bv1G230030.1	0.756494	1.09926	0.471768	1.04118	0.818349	0.954052	0.756552	0.848348	0.641351	1.09941	0.532639	2.24413	0.583829	1.54108	0.943219	1.09872	0.589587	1.62677	1.07514	1.13605	0.611702	1.08706	0.892711	1.01251
TRITD7Bv1G230030.4	1.15452e-10	0.395764	2.47576e-10	7.86363e-11	0.25291	0.268743	0.0749521	0	0.0754912	0	0	0	0	0	0	0	0.310696	0	0	0	0	0.0589431	0	0.0921285
TRITD6Bv1G025100.1	13.2836	3.62252	12.5124	13.4838	17.8787	13.7411	17.4181	10.5895	13.3104	8.54037	12.1568	28.5312	9.05652	12.3462	9.60383	11.1724	6.33854	9.30654	7.96947	7.43406	11.4161	4.17903	4.3021	3.60797
TRITD6Bv1G217150.6	0	0.0128079	0	0	0	0	0	0.0332787	0	0	0	0	0	0.0180193	0	0	0	0	0	0	0	0	0	0
TRITD6Bv1G217150.1	11.4401	15.074	16.2402	13.9996	12.1708	10.6044	5.8886	9.96949	9.38957	6.8978	5.04046	5.98104	4.11631	5.5395	4.30858	3.72394	3.61331	5.43287	4.72575	5.42797	4.32434	4.14819	5.56174	3.64518
TRITD6Bv1G217150.7	0.0374516	0	0	0	0	0	0	0	0	0	0	0	0	0	0	0	0	0	0	0	0	0	0	0
TRITD6Bv1G217150.4	0	0.0639382	0	0	0	0	0	0	0	0	0	0	0	0	0	0	0	0	0	0	0.053369	0	0	0
TRITD6Bv1G217150.9	0	0	0	0	0	0	0	0	0	0	1.08024e-08	0	0	0.0731359	0	0	0	0	0	0	0.140705	0	0	0
TRITD6Bv1G217150.5	0	0	0	0	0	0	0	0	0	0	0	0	0	0	0	0	0	0	0	0	0	0	0	0
TRITD6Bv1G217150.2	0	0	0	0	0	0.0810006	0	0	0	0	0	0	0	0	0	0	0.0249942	0.0197803	0	0	0	0	0	0
TRITD6Bv1G217150.3	0	0	0	0	0	0	0	0	0	0	0	0	0	0	0	0	0	0	0	0.028292	0	0	0.0822236	0
TRITD6Bv1G217150.8	0	0	0	0	0	0	0	0.0565348	0	0	0	0	0	0	0	0	0	0	0	0	0	0	0	0
TRITD5Bv1G112000.1	3.60601	6.17762	5.28228	6.56008	6.88519	5.70227	7.61333	5.03292	6.8195	4.99587	4.27065	5.74976	3.9156	4.64717	4.30441	2.77471	3.11848	4.27963	3.24273	2.72771	2.63519	3.01437	3.0265	2.57507
TRITD5Bv1G121030.1	0.131612	0.491551	0.291657	0.2159	0.231226	0.174607	0.194094	0.0590642	0.210985	0.042679	0.0411039	0.0946713	0.0445816	0.0129462	0.0201779	0.0234799	0	0.0219759	0	0.033654	0	0.00793895	0	0.00375354
TRITD4Av1G199950.1	24.7227	26.1308	24.6004	22.8922	23.5156	26.0256	18.527	18.203	20.2021	15.565	15.3165	24.486	12.8324	16.2516	17.5815	16.8649	15.9954	14.6236	16.3691	19.8756	18.8914	13.9408	14.7417	16.5753
TRITD4Av1G199950.2	0.0381761	0.140477	0.0385318	0.0737718	0.0873414	0	0.0346288	0.0503241	0.0395216	0.0830893	0.0472064	0	0.0859225	0.0402493	0.106837	0.148153	0	0.0894478	0.0518809	0	0	0	0.0512048	0.0775974
TRITD2Av1G286110.4	0.894666	1.45402	1.37158	1.0372	0.667688	0.432672	0.426138	0.264666	0.364409	0.184357	0.270344	0.320624	0	0.328903	0.262646	0.22049	0.231342	0.184072	0.220677	0.289792	0.276367	0.315268	0.460789	0.447526
TRITD2Av1G286110.1	0	0	0	0	0	0	0	0	0	0	0	0	0	0	0	0	0	0	0	0	0	0	0	0
TRITD2Av1G286110.2	0	0	0	0	0	0	0	0	0	0	0	0	0	0	0	0	0	0	0	0	0	0	0	0.0339634
TRITD2Av1G286110.3	0	0	0	0	0	0	0	0	0	0	0	0	0.160696	0	0	0	0	0	0.0386544	0	0	0	0	0
TRITD3Bv1G268320.4	0	0	0	0	0	0	0	0	0	0	0	0	0	0	0	0	0	0	0	0	0	0	0	0
TRITD3Bv1G268320.3	0.00267892	0.000478028	0	0.117845	0.0866153	0.00116368	0.0977266	0.0287871	0.108801	0.0773075	0.00100114	0.106395	0	0	0.000512367	0	0	0.000886002	0.0913849	0.0482097	0.00101955	0	0.00107978	0
TRITD3Bv1G268320.2	0.122168	0.0397908	0	0	0	0.0581113	0	0	0	0	0.0697326	0	0	0	0.0246566	0	0	0.0547414	0	0	0.0512767	0	0.0698222	0
TRITD3Bv1G268320.1	12.365	21.1961	16.982	20.5109	17.9179	16.0129	10.6109	13.2352	15.8627	10.2605	9.99469	7.63311	4.96426	7.32014	6.67193	3.84323	3.86856	6.49119	5.76088	4.68585	3.37315	3.33504	2.37395	2.2678
TRITD2Bv1G186440.1	0	0	0	0	0	0	0	0.00773542	0	0	0	0	0	0.0266986	0.0110942	0.140086	0	0.0665475	0	0	0	0.168343	0	0.0994719
TRITD2Bv1G186440.3	0	0.338437	0.11543	0.0440384	0	0	0	0.0106424	0	0.0346455	0.141737	0	0	0	0	0	0.0671797	0	0.0747188	0.174935	0.0489823	0.237598	0	0
TRITD2Bv1G186440.2	0.0114807	0	0	0.0232632	0	0	0	0	0.00976152	0.0188455	0.0210093	0	0	0	0	0	0	0	0.0526098	0.205473	0.057986	0	0.227818	0
TRITD5Bv1G164790.1	4.93726	8.42401	7.90165	11.053	10.1119	6.76583	6.97083	7.90451	10.741	6.85753	5.8449	4.24563	3.32832	4.3313	3.69397	2.62189	3.32726	4.88914	3.31373	3.30746	1.85676	1.85085	1.81028	1.41414
TRITD5Bv1G164790.3	0	0	0.142323	0	0	0	0.101319	0	0	0	0.146321	0	0	0	0.0861424	0.100921	0	0.0350239	0	0	0	0	0	0
TRITD5Bv1G164790.2	0.0351803	0.0751811	0.0497076	0.0718572	0	0	0	0	0	0.0316825	0	0	0	0	0	0.0680068	0	0	0	0.0353714	0	0	0	0
TRITD5Bv1G164790.4	0	0.184601	0	0	0.0212385	0.0551691	0	0.0239293	0.0418924	0.0602756	0.0793522	0.197418	0	0	0.10493	0.0176829	0.136343	0.105292	0.0609207	0.0161652	0.0535385	0	0	0.0502526
TRITD7Av1G235090.2	0.421876	0.846424	0.429178	0.870139	0.726339	0.537422	0.793305	0.682973	0.865135	0.717063	0.478306	1.15118	0.289309	0.598064	0.570134	0.413137	0.403378	0.544955	0.376391	0.354338	0.286823	0.267823	0.158861	0.208738
TRITD7Av1G235090.1	0	0	0.140078	0	0	0.130798	0	4.21903e-09	0	0	0	0	0.011487	0	1.66438e-08	0	0.000306349	0.0713858	0	0	0.0571133	0	0.147001	0.0866377
TRITD5Av1G051100.5	0.12468	0.256051	0	0	0.145881	0.115341	0.234911	0.159413	0.0904615	0	0.335193	0	0	0.125668	0.0184692	0.0418021	0.131049	0.0497312	0	0	0.283865	0.000307964	0	0.253725
TRITD5Av1G051100.1	0	0	0	0	0	0	0.00168836	0	0	0	0.241876	0	1.14519e-08	0.116541	0	0.112357	0.100174	0	0	0	0.156069	0.0785287	0	0.108295
TRITD5Av1G051100.3	0.229918	0.416063	0.766493	0.432815	0.469815	0.425092	0.399423	0.461731	0.301592	0.394636	0.295579	0.278679	0.173953	0.322446	0.102701	0	0.0555042	0.14534	0.0838573	0.142123	0.125249	0	0.0901767	0.051027
TRITD5Av1G051100.4	0.429005	0.149367	0.168933	0.494054	0.0238567	0.358484	0	7.60843e-05	0.43982	0.200607	0	0.102105	0	0	0.0745312	0.102937	0	0	0	0.0862296	0	0.116512	0	0.0857495
TRITD5Av1G051100.2	0	0	0	0	0	0.0255418	0	0	0	0	0	0	0	0	0	0	0	0	0	0	0	0	0	0
TRITD1Av1G129090.6	0	0	0	0	0	0	0	0	0	0.0143067	0	0	0	0	0	0	0	0	0	0	0	0	0	0
TRITD1Av1G129090.5	0	0	0	0	0	0	0	0	0	0	0	0	0	0	0	0	0	0	0	0	0	0	0	0
TRITD1Av1G129090.3	0.059061	0.172346	0.273136	0.1779	0.272124	0.225758	0	0.139608	0	0.066019	0.183283	0	0.0411519	0.12822	0.0271722	0.0293311	0	0.0240791	0	0	0.0567478	0	0.0493012	0.0366423
TRITD1Av1G129090.7	0	0	0	0	0	0	0	0.0761357	0	0.056335	0	0.0470135	0	0	0	0	0.0845379	0	0.0265554	0	0	0	0	0
TRITD1Av1G129090.10	0.173085	0.241155	0.308284	0.211248	0.248813	0.122245	0.180011	0.259181	0.159275	0.114103	0.131706	0.141592	0.0755069	0.155524	0.0646231	0.135958	0.0485147	0.0939904	0.0467519	0.130974	0.0472367	0.0191335	0.0526511	0.0694495
TRITD1Av1G129090.2	0	0	0	0	0	0	0.168554	0	0.127649	3.92934e-06	0	0	0	0	0	0	0	0	0	0.0637455	0.0204122	0	0.0205432	0
TRITD1Av1G129090.1	0.0317789	0	0	0	0	0	0	0.209947	0.102068	0	0.109963	0.213801	0.0761611	0	0	0	0	0	0	0	0	0	0	0
TRITD1Av1G129090.9	0	0	0	0.00247762	0	0	0	0	0	0	0	0	0	0	0	0	0	0	0	0	0	0	0	0
TRITD1Av1G129090.4	0	0	0	0	0	0	0	0	0	0	0	0	0	0	0	0	0	0	0	0	0	0	0	0
TRITD1Av1G129090.11	0	0	0	0	7.50201e-07	0	6.01756e-07	0	0	0	0	0	0	0	2.86099e-07	0	1.82497e-08	1.83909e-07	3.55243e-07	4.18307e-07	0	2.67367e-07	8.7405e-08	0
TRITD1Av1G129090.8	0	0	0	0.047404	0	0	0	0	0	0	0	0	0	0	0	0	0	0	0	0	0	0	0	0
TRITD2Av1G061370.3	0	0	0	0	0.156545	0	0	0.0629207	0	0	0.0508248	0.131825	0	0.259148	0	0	0	0	0	0	0.0662302	0	0	0
TRITD2Av1G061370.6	0	0	0	0	0	0.156389	0	0.0309733	0	0	0.0331339	0	0	0	0	0	0	0.254176	0	0	0	0	0	0
TRITD2Av1G061370.2	0	0	0	0	0	0	0	0	0	0	0	0	0	3.22856e-09	0	6.51454e-09	0	0.0444536	0	0	0	0	0	0
TRITD2Av1G061370.1	0.101841	0	0	0.0591791	0.12516	0.0776761	0.32247	0.0525644	0	0.0939844	0	0.358684	0	0.258846	0	0.128453	0.177184	0	0	0	0	0.153825	0	0
TRITD2Av1G061370.7	0	0	0	0	0	0	0	0	0	0	0	0	0	0	0	0	0	0	0	0	0	0	0	0
TRITD2Av1G061370.4	1.17135	1.89672	1.92653	1.70612	1.62043	1.18491	1.6854	1.59648	1.69696	1.70044	1.28782	1.90476	1.01818	1.34341	1.45505	0.895581	0.963402	0.839128	1.21845	0.893486	0.956131	0.749712	0.589733	0.688342
TRITD2Av1G061370.5	0	0.113953	0	0	0.068979	0	0	0	0	0.0246236	0	0	0	0.161451	0.0535714	0	0.0385249	0.400122	0.0358124	0.145805	0.13481	0	0	0.0828494
TRITD5Av1G214620.1	0	0.0330763	0	0	0	0	0	0	0	0.00648687	0	0	0	0.020673	0	0	0	0	0	0.0178822	0	0	0	0
TRITD5Bv1G116930.1	7.63088	14.5074	9.2476	10.3427	12.3172	12.2072	9.03101	8.95313	9.6304	10.96	8.10809	13.5509	9.47322	14.2951	14.0223	16.9351	17.0757	13.3035	15.9679	18.6315	16.2386	16.8155	24.4104	19.1225
TRITD4Bv1G023780.2	0	0	0	0	0	0	0	0	0	0	0	0.00781212	0	0	0	0	0	0	0	0	0	0	0	0
TRITD4Bv1G023780.1	0	0	0	0	0	0	0	0	0	0	0	0.00781212	0	0	0	0	0	0	0	0	0	0	0	0
TRITD3Bv1G234460.1	0	0	0	0	0	0.0558789	0	0.0175127	0	0	0	0	0	0	0	0	0	0	0	0	0	0.0435896	0.0200682	0
TRITD3Bv1G234460.2	0	0	0	0	0.0183974	7.66018e-07	0	1.27408e-06	0	0	0	0	0	0	0	0	0	0	0	0	0	3.0819e-06	2.19931e-07	0
TRITD3Av1G029930.1	0.561993	0.668241	0.989726	1.40745	1.46778	1.87204	2.00727	1.68917	1.59073	2.05778	1.44515	6.77403	1.76711	1.53543	1.91508	0.884958	0.825228	1.24501	1.5503	1.59613	1.35619	1.7931	0.561531	0.756697
TRITD7Av1G169100.1	1.8831	2.87324	3.09739	3.20741	2.97325	2.41638	2.78908	2.86248	2.73849	2.66479	1.89943	2.80876	1.20921	1.58634	1.64213	1.13679	1.37113	1.6487	1.65326	1.73873	1.02883	1.3168	1.14236	1.16106
TRITD6Bv1G053410.1	0.0399326	0.00966023	0.0339908	0.114209	0.0612992	0.0448642	0.0157898	0.0102163	0.0148792	0.0330464	0.0211802	0.0591667	0.00856515	0	0.0207833	0	0.0058517	0.011338	0.0169211	0	0	0	0	0
TRITD1Av1G211650.2	0	0.104412	0.478795	0.0193037	0.0112203	0	0.0781952	0.0327796	0.0258476	0.0412404	0.046595	0.142962	0	0.13222	0.160387	0.0230068	0.128514	0.210938	0.0984533	0.316278	0.369575	0.0534731	0.155043	0.232739
TRITD1Av1G211650.1	0	0	0	0	0	0	0	0	0.0109657	0	0	0	0	0	0	0.0847653	0	0	0	0	0	0	0	0
TRITD3Av1G233570.2	0	0	0	0	0	0	0	0.00688613	0	0	0	0	0	0.00680316	0	0	0	0	0	0.0058869	0	0	0.0306034	0
TRITD3Av1G233570.1	0	0	0	0	0	0	0	0	0	0	0	0	0	0	0	0	0	0	0	0	0	0	0	0
TRITD2Av1G289890.1	0.265836	0.916239	1.24534	0.262951	1.0124	0.263383	0.0417817	0.0357515	0.0678088	0.0330016	0.0186647	0.0669311	0.0419115	0.0709884	0.35448	0.197013	0	0.0595504	0.274238	0.102811	0.317801	0.23215	0.0971409	0.231842
TRITD2Bv1G126400.1	0	0	0	8.95633e-11	0	0	0	0	0	0	0	0	0	0	0	0	0	0	0	0	0	0	0	0
TRITD2Bv1G126400.5	0	0	0.0484238	0.107013	0	0.143644	0.283749	1.66469	0.569772	0.580557	0.848686	1.16803	0.56694	0.584342	0.71217	0.663493	0.614371	0.492905	0.820366	0.801769	0.344385	0.210537	0.185089	0.0915636
TRITD2Bv1G126400.6	0	0	0.0316972	0	0	0	0	0	0	0.0754616	0.0652698	0	0.160473	0.112812	0	0	0	0.111606	0	0.0234336	0	0	0	0.0389194
TRITD2Bv1G126400.3	0	0	0	0.00570669	0.048953	0	0	0.00538742	0.0287441	0	0.0143551	0.0133347	0	0	0.0385031	0.0194588	0	0.15002	0	0	0.00984931	0	0.0376171	0
TRITD2Bv1G126400.7	0	0	0	0.0727834	0.0476731	0.223586	0	1.11554	0.303894	1.93947	1.16565	0.982549	1.80059	1.89097	2.339	2.34803	0.86115	0.49972	1.52401	1.25771	4.23603	0.0462497	0.567817	0.337566
TRITD2Bv1G126400.4	0	0	0	0.0181532	0.237357	0	0.287892	0.498523	0.100526	0.585631	0.259593	0.365563	0.312199	0.325667	0.458828	0.269504	0.422387	0.815773	0.367894	0.14729	0.0973073	0	0.100147	0.0775447
TRITD2Bv1G126400.2	0.0492749	0.0856686	0.0118577	0.0840735	0	0	0	0.0390637	0.34687	0	0.0977765	0.0834061	0	0	0.0739336	0.0855778	0	0.0636661	0	0	0.0746188	0	0.0932465	0
TRITD4Av1G244760.1	0	0	0	0	0	0	0	0	0	0	0	0	0	0	0	0	0	0	0	0	0	0	0	0
TRITD3Bv1G025670.1	0	0	0	0	0	0	0	0	0	0	0	0	0	0	0	0	0	0	0	0	0	0	0	0
TRITD6Bv1G139290.1	0.702677	0.65809	0.726921	1.07965	1.4015	1.113	2.03558	1.70294	1.69262	2.01813	1.73571	1.64027	1.16235	1.30242	2.1691	1.75648	1.63244	2.19771	2.53258	3.37818	1.60682	2.86281	2.61216	2.6866
TRITD7Av1G167720.2	0	0	0	0	0	0	0	0	0	0	0	0	0	0	0	0	0	0	0	0	0	0	0	0
TRITD7Av1G167720.1	0.142725	0.300997	0.191985	0.170889	0	0	0.115779	0	0.0314215	0	0	0	0	0.0489654	0.0509756	0	0.0949743	0	0	0.0407552	0.294889	0	0	0
TRITD7Av1G167720.3	0	0	0	0.0385676	0.044227	0	0	0	0	0	0	0	0	0	0	0.0409262	0	0.0729486	0.0239409	0	0	0	0	0
TRITD3Bv1G266950.2	0.0509651	0	0.145815	0.0735554	0.0598771	0.0678803	0	0.134947	0.0154801	0.0259556	0.0460027	0.0880801	0	0	0.0136468	0	0.0449204	0	0	0.0762939	0.0835397	0.015721	0	0
TRITD3Bv1G266950.1	6.21367	8.00514	7.41763	9.50918	9.34246	5.88263	5.97665	9.48643	9.77586	8.59489	6.69526	6.97099	6.07906	6.59821	5.72392	5.09062	5.24771	6.37838	6.22155	6.5553	5.5076	5.2053	5.09271	4.39916
TRITD6Av1G006540.1	0	0	0	0	0	0	0	0	0	0	0	0	0	0	0	0	0	0	0	0	0	0	0	0
TRITD2Av1G199440.2	0.926634	0	0	0	0.147003	0	0	0	0.262259	0	0	1.01192	0	0	0	0	0	0	0	0	0	0	0	0
TRITD2Av1G199440.1	0.883311	0	0.229443	0	0	0	0	0.297193	0	0.526636	0	0	0	0	0	0	0	0	0	0	0	0	0	0
TRITD2Av1G199440.4	0	0	0	0	0	0	0	0	0	0	0.130137	0	0.0522387	0	0	0	0.154252	0	0	0	0.218831	0	0.0272601	0
TRITD2Av1G199440.3	2.23111	2.89796	5.22859	1.1468	2.18081	1.31722	0.200142	0.719821	0.470557	0.731231	0.381941	0.216507	0.140653	0.364572	0.227097	0.0409231	0.286737	0.367512	0.110622	0.233449	0.123373	0	0.0587231	0
TRITD5Av1G219960.1	0	0	0	0	0	0	0	0	0	0	0	0	0	0	0	0	0	0	0	0	0	0	0	0
TRITD2Av1G150190.3	0	0.0672791	0	0	0	0	0.0787181	0	0	0	0	0	0	0	0	0	0.0101957	0.0580321	0	0	0	0	0	0
TRITD2Av1G150190.6	0	0	0	0	0	0	0.00156047	0	0	0	0.0171472	0	0	0	0	0	0	0	0	0	0	0	0	0
TRITD2Av1G150190.2	0	0	0	0	0	0	0	0	0	0	0	0	0	0	0.0153858	0.0238158	0	0	0	0	0	0	0	0
TRITD2Av1G150190.5	0	0	0	0	0	0	0	0	0	0	0	0	0	0	0	0	0	0	0	0	0	0	0	0
TRITD2Av1G150190.7	0.0387678	0	0.135928	0	0.018731	0	0	0	0	0	0	0	0	0.0186826	0	0.00571696	0	0	0.0140976	0	0	0	0	0
TRITD2Av1G150190.8	0.0108765	0.0202511	0.621517	0.316192	0.13007	0.533964	0.0487974	0.380251	0	0.0990871	0.33524	0.327083	0	0.0911364	0.06677	0	0	0.202713	0	0.0854206	0.0893889	0.179901	0.21907	0.0299993
TRITD2Av1G150190.4	0.068141	0	0.0230772	0	0	0	0	0	0	0	0	0	0	0	0	0	0	0	0	0	0	0	0	0
TRITD2Av1G150190.1	0.0612946	0.36914	0.192093	0.268646	0.275164	0.251711	0.141925	0.138539	0.203802	0.123299	0.124602	0.15418	0.065199	0.103887	0.0769859	0.0666252	0.0901489	0.134572	0.129402	0.155217	0.105935	0.0326105	0.136532	0.068211
TRITD5Bv1G158900.5	0.02441	0	0.164626	0.0748314	0.0382934	0.10897	0.140617	0.0976039	0.132894	0.171108	0.1509	0.159586	0.163788	0.10025	0.178716	0.123608	0.133941	0.114862	0.0399482	0.0564435	0.0401352	0.238344	0.119617	0.0838
TRITD5Bv1G158900.2	0	0	0	0	0	0	0	0	0	0	0	0	0	0	0	0	0	0	0	0	0	0	0	0
TRITD5Bv1G158900.3	0	0	0	0	0	0	0	0	0	0	0	0	0	0	0	0	0	0	0	0	0	0.0341306	0	0
TRITD5Bv1G158900.1	0	0	0.0442361	0	0	0	0.0615862	0.0380164	0	0	0	0	0	0.0264366	0	0	0	0	0	0	0	0	0	0
TRITD5Bv1G158900.4	4.35704	8.28815	6.3591	7.45356	6.19273	4.72496	2.99312	2.98565	4.35107	2.28356	1.841	1.55605	1.25177	1.79153	1.30758	0.788925	0.944359	1.68402	1.44596	1.69557	1.26154	1.13351	1.34562	1.13081
TRITD5Bv1G162710.20	0	0	0	0	0	0	0	0	0	0	0	0	0	0	0	0	0	0	0	0	0	0	0	0
TRITD5Bv1G162710.1	0	0	6.58013e-09	0	5.62424e-09	0	0	0	0	0	0	0	0	0	0	0	0	0	0	0	0	0	0	0
TRITD5Bv1G162710.11	0.0565141	0.219533	0.0554959	0.0328772	0	0	0.0722423	0.119463	0.0590995	0.702449	0.540893	0.142803	0.000180725	1.03403	0.926621	1.40929	0.222304	0.408519	1.19265	0.0470066	0.661826	0.786218	0.618543	0.915686
TRITD5Bv1G162710.21	0	0	0	0	0.00772804	0	0	0.00763912	0.00746072	0	0	0	0	0.00757571	0	0	0	0	0	0	0	0	0	0
TRITD5Bv1G162710.15	0.14847	0.111908	0.151061	0.0145558	0.24068	0.268846	0.0245832	0.421593	0.178555	0.930513	0.890574	0.96205	0.589864	0.884	0.997424	1.32758	0.542819	1.03459	1.34982	0.942868	1.2788	0.759124	0.38559	1.11617
TRITD5Bv1G162710.5	0	0	0	0	0	0	0.0328122	0.0867529	0.0278856	0.338059	0.0939224	0.407783	0.341667	0.384839	0.224379	0.415075	0.385855	0.0956247	0.188289	0.108592	0.243098	0.327869	0.221346	0.195663
TRITD5Bv1G162710.16	0.00976918	0.124512	0	0.0183194	0.0325127	0	0	0.171713	0.0259875	0.618088	0.406118	1.98258	0.92949	1.06208	0.765258	0.438495	1.00212	0.371873	0.841499	1.49022	0.467921	0.592414	0.484953	0.696375
TRITD5Bv1G162710.13	0	0	0	0.057896	0	0	0	0	0	0	0.0385349	0	0.0310977	0	0.0327214	0	0	0.0701399	0	0.0280577	0.0856531	0	0.143701	0.0718295
TRITD5Bv1G162710.3	0	0	0.0727013	0	0.0439191	0	0.0491145	0	0	0	0	0	0.0471113	0.119785	0	0	0.0182278	0	0	0	0	0	0.0595501	0
TRITD5Bv1G162710.8	0	0.0191877	0	0	0	0	0	0	0	0	0	0	0	0	0	0	0	0	0	0	0	0	0	0
TRITD5Bv1G162710.9	0	0	0	0	0	0	0	0	0	0	0	0	0	0	0	0	0	0	0	0	0	0	0	0
TRITD5Bv1G162710.6	0	0	0	0	0	0	0	0.0251796	0.0658413	0	0	0.116749	0.0757894	0	0.0890642	0.146054	0.466761	0	0	0	0	0	0	0
TRITD5Bv1G162710.12	0	0	0	0	0	0	0	0	0.0289764	0	0	0	0	0	0	0	0	0.0263389	0	0	0	0	0	0.0125564
TRITD5Bv1G162710.7	0	0	0.0725684	0.0490292	0.0415329	0	0.00653818	0.0364983	0.0398614	0.026957	0	0.0558416	0	0	0.0545346	0	0	0	0	0.0503844	0	0	0	0
TRITD5Bv1G162710.2	0	0	0	0	0	0	0	0.126344	0.119265	0.142476	0.189816	0	0.0670644	0.0394859	0.180704	0.104045	0	0.14727	0.18429	0.124647	0	0.132223	0.247952	0.192465
TRITD5Bv1G162710.14	0	0	0	2.00265e-06	0	0	0	0	0	0	0	0	0	0	0	0	0	0	0	0	0	0	0	0
TRITD5Bv1G162710.4	0	0	0	0	0	0	0	0	0	0	0	0	0	0	0	0	0	0	0	0	0	0	0	0
TRITD5Bv1G162710.18	0	0	0	0	0	0	0	0	0	0	0.0326101	0	0	0	0	0	0	0	0	0	0	0	0	0
TRITD5Bv1G162710.10	0	0	0	0	0	0	0	0	0	0	0	0	0	0	0	0	0	0	0	0	0	0	0	0
TRITD5Bv1G162710.19	0	0	0	0.00457454	0	0	0	0	0	0	0	0	0	0	0	0	0	0	0	0	0	0	0	0
TRITD5Bv1G162710.17	0	9.76139e-10	0	0	0.0599039	0.135029	0	0.473843	0.0937393	0.693203	0.732223	0.825824	0.638014	0.665994	0.158106	0	0.45049	0.701742	0.480298	1.09913	0.303781	0.216932	2.51791e-08	0.0262894
TRITD3Bv1G245430.1	0	0	0	0	0	0	0	0	0	0	0	0	0	0	0	0	0	0	0	0	0	0	0	0
TRITD1Bv1G153310.2	6.27605	5.67184	8.02028	3.23061	1.01993	0.102305	0.232203	1.02264	1.08159	0.849678	0.0833057	0	0.285019	1.2684	0.344035	0.619789	0.290015	1.01344	0.459928	2.33427	3.6367	4.03418	6.12559	8.15313
TRITD1Bv1G153310.1	8.36081	9.00561	6.28274	7.82612	3.69704	2.68158	1.65684	1.29164	1.6414	0.65297	0.691592	0.533949	0.11332	0.599037	0.611512	1.05822	0.230846	0.542608	1.59876	2.29286	1.59226	5.25292	9.17039	10.4246
TRITD5Bv1G097950.1	21.5395	21.7512	17.0552	11.1776	19.4256	23.243	8.02106	6.07505	10.6137	3.03782	1.90695	2.00218	1.48679	0.611204	1.22101	0.0240664	0.354019	1.29992	0.333247	0	0	0	0	0
TRITD7Bv1G163550.2	0	0	0	0	0	0	0	0	0	0	0	0	0	0	0	0	0	0	0	0	0	0	0	0.00773642
TRITD7Bv1G163550.1	0.0887686	0.414423	0.268014	0.293666	0.387438	0.347087	0.223387	0.0587195	0.209735	0.10909	0.0476658	0.0764475	0.0775362	0.0450386	0.100281	0.0233364	0	0.0218444	0.0796179	0.0780655	0.0806979	0.094702	0	0
TRITD2Av1G157660.1	0	0	0	0	0	0	0	0	0	0	0	0	0	0	0	0	0	0	0	0	0	0	0	0
TRITD6Bv1G008890.1	0	0	0	0	0	0	0	0	0	0	0	0	0	0	0	0	0	0	0	0	0	0	0	0
TRITD2Av1G240930.1	0.0117696	0.0346632	0.118427	0	0.0265355	0	0	0	0.00323313	0.00307054	0.01031	0	0	0	0	0	0	0	0	0	0	0	0	0
TRITD4Av1G147190.1	0	0	0	0	0	0	0	0	0	0	0	0	0	0	0	0	0	0	0	0	0	0	0	0
TRITD3Av1G090690.2	0	0	0.0069605	0.0324091	0.00837583	0.00611854	0.00323525	0.00840991	0.0162973	0.00387367	0	0.00371938	0	0	0	0	0	0	0	0.0107623	0.00673637	0	0	0
TRITD3Av1G090690.1	0	0	0	0	0	0	0	0	0	0	0	0	0	0	0	0	0	0	0	0	0	0	0	0
TRITD1Av1G102510.4	0.00490842	0	0.0346313	0	0	0	0	0	0	0	0	0	0	0	0	0	0	0	0	0	0	0.0306888	0	0
TRITD1Av1G102510.3	0	0	0	0.086431	0.180136	0.0732602	0.152633	0.549648	0.197033	0.369414	0.308726	1.0684	0.343605	0.590288	0.715921	0.424735	0.400258	0.410624	0.627741	0.521197	0.440971	0.0573393	0.105711	0.151243
TRITD1Av1G102510.1	0.0398294	0	0	0	0.0440195	0.0742795	0.21664	0.223211	0	0.357913	0.113359	1.46453	0.466552	0.514621	0.261409	0.470221	0.0644673	0.336475	0.561382	0.0257356	0.651606	0	0	0.0804204
TRITD1Av1G102510.2	0.0364724	0.209624	0	0.457414	0.556245	0.531268	0.0729834	1.07477	0.722934	1.34691	0.691432	1.24779	0.923924	1.68401	1.55475	1.27426	1.07208	1.37786	1.4478	1.30521	0.995646	0.164028	0	0.0912939
TRITD7Av1G079610.2	0.0270895	0	0	0	0	0	0	0	0	0.0352933	0	0	0.093421	0.0668025	0	0	0	0	0	0	0	0	0	0
TRITD7Av1G079610.1	1.94225	2.11073	2.29375	2.69263	3.0889	3.01913	3.28643	3.04827	3.10272	2.59385	2.55026	2.79732	1.40055	1.78598	2.16157	1.01816	1.70056	1.72882	1.58445	1.53058	1.33758	1.21974	1.09756	0.811597
TRITD6Av1G202720.4	0	0	0	0	0	0	0	0	0.00848715	0.0201773	0	0	0	0	0	0	0	0	0	0.0373545	0	8.1111e-11	0	0
TRITD6Av1G202720.3	0	0	0	0	0	0	0	0	0	0	0.0497436	0	0	0.00854268	0	0	0	0	0	0	0	8.1111e-11	0	0.034941
TRITD6Av1G202720.2	0.00678284	0.0271052	0	0.0451514	0.0238673	0.0244386	0	0.00956086	0	0	1.29134e-06	0.0637207	0.0159857	0	0.0242714	0	0.00546823	0.010597	0.00527282	0	0.0115695	0	0.0316773	0
TRITD6Av1G202720.1	0	0	0	0	0	0	0	0	0	0	0	0	0	0	0	0	0	0	0	0	0	0.0107027	0	0
TRITD1Av1G086480.3	0	0	0	0.231772	0	0	0.125428	0	0	0.000217154	0	0	0	6.66348e-09	0	0	0	0	0	0	0	0	0	0
TRITD1Av1G086480.1	0	0.0115854	0.366169	0	0	0	0	0	0	0.143205	0	0.0662628	0.0303081	0	0	0	0	0	0	0	0	0	0	0
TRITD1Av1G086480.2	0.761729	0.936023	1.36665	1.41475	1.69154	1.64636	0.772707	1.30108	1.59065	0.67632	1.08913	0.449206	0.462186	0.488843	0.490454	0.271852	0.358918	0.427638	0.419851	0.716328	0.328155	0.243815	0.239602	0.183924
TRITD1Av1G135510.1	0	0	0	0	0	0	0	0.0515103	0	0	0	1.77365	0	0.734451	0	0	0	0	0	3.67641	2.83669	0	0.259638	0.0317634
TRITD2Av1G149840.1	0	0	0	0	0	0	0	0	0	0	0	0	0	0	0	0	0	0	0	0	0	0	0	0
TRITD2Bv1G254490.1	0	0	0	0	0	0	0	0.00377215	0.00365134	0.017348	0	0.00997495	0	0	0	0	0	0	0	0	0	0	0	0
TRITD3Av1G238920.1	0	0	0	0	0	0	0	0	0	0	0	0	0	0	0	0	0	0	0	0	0	0	0	0
TRITD3Bv1G160320.1	0	0.00597619	0	0	0	0	0	0	0	0	0	0	0	0	0	0	0	0	0	0	0	0	0	0
TRITD5Av1G009650.1	74.9364	188.888	155.727	98.2299	94.9131	68.0701	74.1678	56.2825	47.9717	17.881	6.69069	2.40626	0.611138	0.684481	0.250785	0	0.0943405	0.12889	0.070063	0	0	0	0	0
TRITD2Av1G272990.1	0	0	0	0	0	0	0.249401	0	0.202172	0.0645227	0	0.31566	0.0788373	0	0.150544	0	0.0846905	0.15988	0	0	0	0	0	0
TRITD2Bv1G257430.1	0	0.136577	0	0.0408383	0.092893	0	0	0.267292	0.0874707	0.281234	0.147517	0.207945	0.136528	0.116021	0.120402	0.290586	0.0795436	0.194	0.228869	0.330631	0.0370095	0.0578211	0.0794304	0.0779627
TRITD2Bv1G257430.2	0.193292	0.0349379	0.244591	0.33183	0.341307	0.0721974	0.368975	0.757295	0.351346	1.13508	1.2804	1.77094	0.709553	0.691992	0.841469	0.662683	1.03791	0.880165	0.701412	1.13636	0.495444	0.458568	0.584752	0.464994
TRITD4Bv1G171440.1	0	0	0	0	0	0	0	0	0	0	0	0	0	0	0	0	0	0	0	0	0	0	0	0
TRITD6Bv1G037990.1	25.7116	24.5905	21.8063	24.3842	25.4297	24.4983	20.0308	27.1745	27.7984	22.6396	19.0226	16.2831	17.0766	16.2257	15.3385	13.6855	14.5495	15.154	15.9176	15.7619	12.2593	10.5226	9.81856	9.73548
TRITD6Bv1G037990.4	0.0639847	0	0	0	0	0	0	0	0	0	0	0	0	0	0	0	0	0	0	0	0	0	0	0
TRITD6Bv1G037990.2	0	0	0	0	0	0	0	0	0	0	0	0	0	0	0	0	0	0	0	0	0	0	0	0
TRITD6Bv1G037990.3	0.0310976	0	0	0	0	0	0.0191515	0	0	0	0	0	0	0	0	0	0	0	0.032338	0	0	0	0	0
TRITD2Av1G280160.2	0	0	0	0	0	0	0.00822224	0.023532	0	0	0	0.0426884	0	0	0	0	0.0131752	0.00590293	0.0117446	0.0453793	0	0.019226	0	0.0151701
TRITD2Av1G280160.1	0	0	0	0	0	0	0	0.0249311	0.0380461	0	0	0	0.0423214	0	0	0	0.0321767	0	0	0	0.0166541	0	0.0542804	0
TRITD7Bv1G068380.1	0.0150114	0.0625624	0.0591761	0	0.0827593	0.125853	0.165989	0.0294313	0.183809	0.136495	0.0597616	0.185937	0.0298417	0.0686084	0.339439	0.139899	0.0289865	0.113199	0	0.0155049	0	0.0189476	0.0870063	0.0961038
TRITD7Bv1G068380.2	3.38319	4.10185	3.81669	4.65617	3.56654	3.23194	3.19854	4.16575	3.67093	3.53417	3.80265	1.97472	3.40734	2.86162	2.42984	1.97239	2.49009	2.18366	2.02844	1.74458	2.46551	1.67357	2.09931	2.337
TRITD7Bv1G068380.3	0	0	0	0	0	0	0	0	0	0	0	0	0	0	0	0	0	0	0	0	0	0	0	0
TRITD7Bv1G219470.1	7.41228	10.3531	10.4966	9.11824	9.87052	8.39222	12.8353	10.4609	10.6623	8.94933	6.94164	15.2758	6.18072	8.0914	8.45398	5.62951	5.73618	6.13134	5.28202	5.19988	5.0985	3.93015	4.31909	4.23689
TRITD2Bv1G167460.1	0	0.0348371	0	0	0.0074134	0	0.0236799	0.105933	0.0148467	0.366762	0.342272	1.38902	0.511956	0.809044	1.17688	0.864565	0.918	0.570314	0.336748	0.355344	0.416486	0.406894	0.413522	0.621613
TRITD6Bv1G081690.6	0.185024	0.267914	0.327872	0.312232	0.666534	0.316812	0.494764	0.859604	0.814193	1.0373	0.943872	1.59693	0.548939	0.887597	1.04834	1.50967	0.361979	0.721414	0.685561	0.72965	0.732931	0.152739	0.111318	0.36363
TRITD6Bv1G081690.2	0.00394364	0.00257146	0	0.00222546	0.00526075	0.0159746	0	0.0177749	0.00519183	0.0131584	0.0109493	0.0148747	0.0279242	0.0112966	0	0.039548	0.00145784	0.00404888	0.00146238	0.00205352	0.0124522	0.000339407	0.000173274	0.0029363
TRITD6Bv1G081690.1	0	0	0	0	0	0	0	0	0	0	0	0	0	0	0	0	0	0	0	0	0	0	0	0
TRITD6Bv1G081690.4	0.0391211	0	0.0364053	0	0.0407265	0	0	0	0	0	0	0	0	0	0	0.212352	0.0561226	0.0900115	0.046191	0.0476419	0.0330667	0	0	0
TRITD6Bv1G081690.5	2.41534	3.06145	2.47062	3.7795	3.26469	2.53213	3.11981	5.27313	4.89842	5.05492	3.94513	5.26652	3.09571	4.08202	3.77809	2.56861	4.26004	4.00422	4.05786	4.1451	3.33727	3.18217	4.10385	3.02902
TRITD6Bv1G081690.3	0.119517	0.0771698	0	0.0686901	0.054264	0.244693	0	0.206282	0.0679614	0.127703	0.0890358	0.0921863	0.278645	0.0997879	0	0.091534	0.0467764	0.0487371	0.0216968	0.0275982	0.112832	0.0246659	0.0239384	0.058648
TRITD6Bv1G081690.7	1.30268	1.17494	1.91169	2.2077	2.25657	1.56652	2.15248	2.70168	2.47215	2.51604	2.45444	4.27987	2.6437	2.97643	3.30562	2.23472	1.98719	2.75888	2.02796	2.722	1.83219	0.919582	0.951858	1.55537
TRITD7Av1G098680.1	1.80272	2.33098	2.43622	3.38697	2.95071	2.56098	2.52113	2.76936	2.87007	2.42594	2.62148	3.89478	1.36542	2.00216	1.9095	1.14692	1.33779	1.95663	1.39739	1.42079	0.979502	0.77695	0.795098	0.611307
TRITD4Bv1G113460.4	0.0629868	0	0	0	0	0	0	0	0	0.0333156	0	0.198628	0	0	0	0	0.100786	0.209576	0.0806147	0	0	0	0	0.102411
TRITD4Bv1G113460.3	0	1.9929	7.47208	0	0	0	0	0	0	0	0	0	0	0	0	0	0	0	0	0	0	0	0	0
TRITD4Bv1G113460.1	7.79833	8.52632	2.97102	8.06673	7.07307	6.03322	3.95202	4.45243	6.13149	3.64823	3.88029	2.74544	2.80477	3.03028	2.66628	2.72306	2.37292	2.88067	2.77634	3.51486	2.56026	2.83898	2.72075	2.08632
TRITD4Bv1G113460.2	0	0	0	0	0	0	0	0	0	0	0	0	0	0	0	0	0	0	0	0	0	0	0	0
TRITD4Bv1G113460.5	0	0	0	0	0	0	0	0	0	0.0624504	0	0	0.0819593	0	0	0	0.0558355	0	0	0	0.292222	0	0	0
TRITD7Bv1G068690.1	7.62869	8.21981	7.78466	14.6678	14.1103	10.674	16.2362	12.0364	15.0189	11.1711	9.56872	16.7407	6.49998	10.6611	8.02398	7.70599	6.61755	8.84373	7.52597	7.01802	4.6987	5.15205	6.31147	5.94659
TRITD7Bv1G068690.2	0.715906	1.21414	0.678837	0.55803	0.587372	0.54093	0.537142	0.804461	0.741785	0.700072	0.585357	0.556813	0.410404	0.450703	0.339649	0.097314	0.374826	0.569224	0.428302	0.352413	0.100596	0.447569	0.0758678	0.186029
TRITD7Bv1G068690.4	0	0	0.259302	0	0	0	0	0	0	0	0	0	0	0	0	0	0	0	0	0	0	0	0	0
TRITD7Bv1G068690.3	1.41484	5.48707	4.93429	0	0	0	0	0	0	0	0	0	0.204755	0	0	0	0	0	0	0	0	0	0	0
TRITD1Av1G213510.2	0	0	0	0	0.188005	0	0	1.03915e-08	0.189214	0	0	0	0	0	0.143306	0.0913817	0	0.128499	0	0	0	0	0	0
TRITD1Av1G213510.4	0.293001	0.970944	1.07976	0.553329	0.21284	0.13339	0.24368	0.539464	0.450961	0.718571	0.667079	0.704466	0.0921652	0.511755	0.373955	0.366031	0.294723	0.567971	0.391892	1.43894	0.698606	0.187772	0.840751	0.174392
TRITD1Av1G213510.6	0.199837	0.613856	2.44965	0.712789	0.0177082	0.239433	1.80063	0.361527	0.255614	1.74694	2.52985	10.539	2.07197	4.19839	3.00848	3.57549	3.1057	3.55285	3.06988	1.65242	3.91908	4.18306	2.99813	3.32159
TRITD1Av1G213510.7	0	0	0	0	0	0	0	0	0.13363	0	0.16729	0.360102	0.115255	0	0.133075	0	0	0	0	0	0.269247	0	0	0
TRITD1Av1G213510.3	0.254378	0	0.0754748	0.534742	0.238418	0.727292	0.21862	0.534564	0.186552	0.518322	0.188779	1.13811	0.302179	0.924476	0.261568	0.437189	0.433787	0.132295	0.468579	1.27179	1.42084	0.5116	0.21725	0.0319695
TRITD1Av1G213510.5	0	0	0	0	0	0	0	0	0	0	0	0	0	0.0222691	0.0425819	0	0	0	0	0	0	0	0	0.330951
TRITD1Av1G213510.1	0	0	0	0	0	0	0	0	0	0	0	0.116786	0	0	0	3.78994e-09	0	5.8196e-10	0	0	0	0	0	0
TRITD3Av1G287430.1	0.0286378	0.018948	0.0279399	0.0288442	0.0804944	0.0738853	0.00518632	0.00666045	0.0259608	0	0	0	0	0.026291	0.00682964	0.0059616	0.0614704	0.0371866	0.00739228	0.017079	0.110031	0	0	0.00762003
TRITD7Av1G233080.1	0.138291	0.474578	0	0.0273	0	0	0.148388	0	0	0.0285771	0.0330464	0.186132	0	0.188517	0	0.0300771	0.113807	0	0	0.0278556	0	0	0	0
TRITD2Av1G197750.4	0	0	0	0	0	0	0	0	0	0	0	0	0	0	0	0	0	0	0	0	0	0	0	0
TRITD2Av1G197750.7	0.0224813	0	0	0	0	0	0	0	0	0	0	0	0	0	0	0	0	0	0	0	0	0	0	0
TRITD2Av1G197750.1	1.00933	0.885376	4.67003	1.07638	1.14621	1.09719	0.154446	0.286456	0.548211	0	0.155382	0.122608	0.0574367	0.0758351	0	0.0413867	0	0.362659	0.0487131	0.0742851	0.086857	0.0116616	0	0.0541359
TRITD2Av1G197750.6	0	0	0	0	0	0	0	0	0	0	0	0	0	0	0	0	0	0	0	0	0	0	0	0
TRITD2Av1G197750.2	2.27525	0.885376	0	0	0	1.98748e-05	0.154446	0.286456	0	0.195016	0.155382	0	0.0574367	0.0758351	0.686588	0.0413867	0.259679	0.362659	0.0487131	0.0742851	0.086857	0.0116616	0.193961	0.0541359
TRITD2Av1G197750.5	0	0	0	0	0	0	0	0	0	0	0	0	0	0	0	0	0	0	0	0	0	0	0	0
TRITD2Av1G197750.3	2.1556	1.45459	4.80375	2.96078	2.52909	1.90247	0.297306	0.836764	0.913668	0.294527	0.382906	0.168817	0.0878275	0.424167	0.350536	0.215772	0.327658	0.195822	0.211781	0.0444947	0.235508	0.0830836	0	0.085024
TRITD2Bv1G000530.3	0	0	0	0	0	0	0	0	0	0	0	0	0	0	0	0	0	0	0	0	0	0	0	0
TRITD2Bv1G000530.1	0	0	0	0	0	0	0	0	0	0	0	0	0	0	0	0	0	0	0	0	0	0	0	0
TRITD2Bv1G000530.2	0	0	0	0	0	0	0	0	0	0	0	0	0	0	0	0	0	0	0	0	0	0	0	0
TRITD5Bv1G137300.2	0	0	0	0.0194099	0	0.0144175	0	0.0209863	0	0	0.0210029	0	0	0	0	0	0	0	0	0	0	0	0	0
TRITD5Bv1G137300.1	19.9718	20.8446	15.7508	26.5578	28.8631	23.2289	19.7709	21.4965	30.6541	18.0206	16.4956	10.5885	8.5816	9.82696	8.51968	5.16853	7.50344	13.2816	7.55511	9.90785	6.29092	2.38714	4.18965	2.87409
TRITD3Av1G050950.5	5.12775	9.92956	7.80637	8.1145	5.52989	5.66362	3.83383	4.068	4.86619	3.25911	2.424	3.62521	2.14635	2.75094	2.42847	1.49527	1.8543	2.12052	1.3351	1.75375	1.9006	1.58268	1.61297	1.12158
TRITD3Av1G050950.4	0	0	0	0	0	0	0	0	0	0	0	0	0	0	0	0	0	0	0	0	0	0	0	0.0280233
TRITD3Av1G050950.2	3.90259	4.73304	4.88105	6.90317	6.13763	5.09261	3.78625	4.45423	5.7266	3.98616	3.61372	1.75194	1.82852	3.1444	1.92938	1.38797	1.43046	3.20527	1.99049	2.16579	1.41519	1.83502	1.59786	1.51647
TRITD3Av1G050950.1	0	0	0	0	0	0.0501364	0	0	0	0	0	0	0	0	0	0	0	0.105635	0	0	0.0273824	0	0.0429584	0
TRITD3Av1G050950.3	0	0	0	0	0	0	0	0	0	0	0	0	0	0	0	0	0	0.0309216	0	0	0	0	0	0
TRITD2Av1G244430.1	0.0451447	0	0	0	0	0	0	0.0637668	0.0149447	0.15852	0.0818483	0.0830634	0	0	0.0322522	0.0429723	0.144295	0.0694852	0.206028	0.27551	0.134357	0.0743845	0.102651	0.0871236
TRITD3Bv1G063870.1	0.289881	0.283084	0.529143	0.346258	0.0223378	0.0169638	0.121585	0.166144	0.0418321	0.101659	0.232719	0.190599	0.0806523	0	0.0229826	0.0206848	0.179195	0.147371	0.0483587	0	0	0	0	0.0242722
TRITD4Av1G107270.1	0.0350673	0	0	0	0	0	0	0.0408339	0	0.518232	0	0	0	0.0293353	0	0	0.0460246	0	0.0337834	0.0122773	0.068865	0	0	0
TRITD4Bv1G200500.1	12.019	18.7412	14.2697	18.0948	16.3514	12.8258	13.1186	12.1093	15.0483	12.4508	9.00815	10.4265	6.79949	8.71882	7.7452	7.13861	6.62327	7.51191	6.99895	7.10743	5.61569	6.82626	7.68884	7.01411
TRITD3Bv1G148330.1	46.5717	48.2131	37.91	34.097	37.6232	38.0301	35.0741	29.2299	33.0506	17.2577	15.2847	21.036	12.5297	13.8628	11.7921	6.79145	7.33024	11.1677	8.98876	11.1883	11.81	5.16554	4.8613	5.20602
TRITD4Av1G189680.1	3.58781	10.1017	6.73579	6.50642	6.55487	6.27348	2.47205	1.49628	2.10376	0.766568	0.664431	0.945166	0.272097	0.755752	0.171033	0.165015	0.232307	0.446045	0.35047	0.835013	0.573817	0.118243	0.216931	0.142105
TRITD1Bv1G215430.1	0.0845885	0.0701494	0.131927	0.0992079	0.129261	0.0897178	0.11667	0.0907408	0.125319	0.0755707	0.07209	0.255906	0.067495	0.0680616	0.0998641	0.068117	0.0754599	0.0375857	0.0683267	0.0360667	0.0621605	0.03617	0.0508219	0.0511776
TRITD3Bv1G234390.1	0.0042559	0.0817854	0.36337	0	0.00724581	0.192803	0.191942	0	0	0	0	0	0	0	0	0	0	0	0	0.0197067	0	0	0	0
TRITD5Bv1G231340.4	22.5816	28.1952	19.31	12.9381	13.1234	15.0718	6.13354	6.47999	7.48659	6.0426	3.39614	6.12102	4.15992	4.24165	4.49672	3.44093	2.95048	2.32937	1.87963	3.37671	3.4339	2.28607	2.18586	2.26428
TRITD5Bv1G231340.1	0	2.60383	7.91704	7.44859	9.57344	9.54956	8.39324	3.50925	5.59488	2.1027	2.75384	4.8708	0.96963	2.98743	3.04457	1.27999	3.08779	4.42611	3.62936	4.0292	2.87466	1.30378	1.98449	1.15353
TRITD5Bv1G231340.3	4.57282	7.72614	4.74036	2.70709	2.44814	3.50318	1.78639	2.25815	1.95573	0.964502	0.877093	0.765258	0.882805	0.6754	1.0714	0.743635	0.792248	0.829691	0.928454	1.14066	0.618739	0.664815	0.786214	0.494395
TRITD5Bv1G231340.2	0	0	0	0	0	0	0	0	0	0	0	0	0.0737987	0	0	0	0	0	0	0	0	0	0	0
TRITD6Bv1G022540.2	0.313961	0.632491	0.480624	0.578757	0.544314	0.72912	0.406426	0.258436	0.33338	0.152873	0.0972096	0.139957	0.0218825	0	0.0373116	0.0232874	0.0659599	0.0815199	0.0631248	0.117034	0.0415228	0.039402	0.0594113	0.0350207
TRITD6Bv1G022540.1	0	0	0.000716318	0	0	0.0108685	0	0	0	0	0	0.0572044	0.0789263	0.0471471	0	0.0193073	0	0	0	0	0.0557713	0	0.00982298	0
TRITD5Av1G156240.1	0.041316	0.11653	0.0967707	0.0142516	0.0579935	0	0	0	0	0	0	0	0	0	0	0	0	0	0.0182255	0.0209728	0.0137601	0	0	0
TRITD5Av1G156240.2	2.28509e-10	0	0	0	1.40303e-10	0	0	0	0	0	0	0	0	0	0	0	0	0	0	6.86624e-11	0	0	0	0
TRITD7Bv1G230980.2	0	0	0	0	0	0	0	0	0	0	0	0	0	0	0	0	0	0	0	0	0	0	0	0
TRITD7Bv1G230980.1	3.01231	4.76131	6.44055	2.46597	3.31068	2.12316	2.07923	2.6911	3.78151	3.3534	3.52786	5.85262	3.8808	3.48845	4.53793	2.58534	2.13554	2.61081	4.09813	3.20212	5.57278	2.91139	2.50687	2.05837
TRITD7Bv1G230980.3	0	0	0	0	0	0	0	0	0	0	0	0	0	0	0	0	0	0	0	0	0	0	0	0
TRITD5Bv1G102940.1	0	0	0	0	0	0	0	0	0	0	0	0	0.0268826	0	0	0	0	0	0	0	0	0	0	0
TRITD1Av1G151270.2	0	0	0	0	0	0	0.0331093	0.0430933	0	0	0.00403788	0.0324968	0.00325071	0	0.00396045	0	0.00892775	0	0	0.0100245	0	0	0	0
TRITD1Av1G151270.1	0.015569	0.0728631	0.066796	0.0628607	0.0694533	0.0773536	0	0	0.0427253	0.0383838	0	0	0	0.0178855	0	0.0161196	0	0.0487214	0.0080866	0	0.0497749	0.0795243	0.0486057	0.0565702
TRITD2Av1G030680.1	0	0	0	0.0336381	0	0	0	0	0	0	0	0	0	0	0	0.0202461	0.125431	0.0722264	0	0	0	0.0511355	0.141354	0.0476313
TRITD2Av1G030680.3	0	0	0	0	0	0	0	0	0	0	0	0	0	0	0	0	0	0	0	0.0432104	0	0	0	0
TRITD2Av1G030680.2	0	0	0	0.0417637	0	0	0	0.0289122	0	0	0	0.02786	0	0.0593847	0.108159	0	0	0	0.085776	0.015751	0.106033	0	0	0
TRITD5Bv1G019850.1	0.230083	0.588767	0.354443	0.320464	0.278898	0.406243	0.408717	0.127711	0.211521	0.121408	0.0425033	0.112886	0.058215	0.12043	0.0458605	0.0181066	0.0328893	0.0637606	0.0272051	0.106632	0.0461502	0.0148583	0.0181653	0.0164339
TRITD1Av1G164460.3	4.17474	7.24271	9.62015	3.1146	5.61588	3.80468	3.80205	2.79057	2.99807	2.25505	0.83107	1.61763	0.847186	1.82612	1.24922	1.32457	1.04368	1.16687	0.824204	2.30621	2.55303	0.653172	0.873725	0.856601
TRITD1Av1G164460.1	4.50613	4.83561	0	0	0	1.89603	0.239317	0.222695	0	0	0.141945	0	0	0	1.27184	0	0.870427	0	0	0.290905	0	0	0.319964	0.374708
TRITD1Av1G164460.2	0.228297	0	0	0.147106	0	0	0	0	0.0849491	0.0590311	0.0606055	0	0.2493	0	0.161459	0.100095	0	0	0	0	0	0	0	0
TRITD1Av1G164460.4	0	0.124005	0	0	0	0	0	0.0700398	0	0	0	0.135333	0	0	0	0	0	0	0	0	0.119775	0	0.0638716	0
TRITD4Av1G080800.1	0.1173	0.426017	0.333463	0.145464	0	0.161666	0.0347402	0.0754247	0.0282512	0.129149	0.0163207	0.0401772	0	0.0893381	0.0311554	0.0584352	0	0.210579	0.0637054	0.241246	0.177019	0.0167251	0.61743	0
TRITD7Av1G010480.3	0	0	0	0	0	0	0	0	0	0	0	0	0	0	0	0	0	0	0	0	0	0	0	0
TRITD7Av1G010480.2	0	0.0144243	0.0654597	0.0163615	0	0	0.0558509	0.023432	0.0321965	0.0152629	0	0.152349	0	0	0.0399471	0.00616284	0.00995283	0.0651013	0.0420288	0	0	0.0174269	0	0.0115785
TRITD7Av1G010480.4	0.121554	0.254062	0.238078	0.155437	0.155555	0.176625	0.276812	0.185981	0.162194	0.266455	0.226691	0.603972	0.213974	0.4642	0.44129	0.23722	0.218782	0.238452	0.236911	0.395244	0.349939	0.183247	0.125835	0.232431
TRITD7Av1G010480.1	0.0277571	0	0	0	0.0209601	0.0694659	0	0	0	0.0129691	0.0115647	0.0144864	0	0	0	0	0	0	0	0.0650401	0.0453444	0	0	0
TRITD1Bv1G138120.5	0.0759307	0	0	0	0	0	0	0	0	0	0	0	0	0	0	0	0.129785	0	0	0	0	0	0	0
TRITD1Bv1G138120.9	0	0	0	0	0	0	0.220272	0.030506	0	0	0	0	0	0	0	0	0.0319996	0	0	0	0	0	0	0
TRITD1Bv1G138120.11	0	0	0	1.08619e-09	0	0.0221917	0	0	0	0	0	0	0	0	0	0	0	0.0677628	0	0	0	0	0	0.0665035
TRITD1Bv1G138120.2	0	0	0.0289856	0.127872	0	0.0754391	0	0	0	0.0470088	0.0562255	0	0	0	0.105205	0.100207	0	0.165738	0	0.179994	0	0	0	0
TRITD1Bv1G138120.13	0	0.0310096	0.0222428	0.0567205	0	0	0.0224679	0.0806751	0.15679	0.0632282	0.0368319	0.0270832	0	0	0.0345613	0.031117	0	0	0	0.164878	0.0412553	0	0	0
TRITD1Bv1G138120.10	0	0	0	0	0	0	0	0	0	0	0	0	0	0	0	0	0	0	0	0	0	0	0	0
TRITD1Bv1G138120.17	0	0	0	0.0803244	0	0	0.0289551	0.0331724	0.0315702	0	0	0	0	0.0686203	0	0	0	0	0	0	0	0.0433223	0	0
TRITD1Bv1G138120.4	3.31502	14.8413	15.6445	11.043	7.20413	0.852208	6.8784	6.44084	8.50721	11.9261	5.14707	8.8914	3.23638	20.2188	15.7325	9.19399	5.35556	7.85682	7.12509	9.86491	8.3597	6.98627	9.12049	6.99693
TRITD1Bv1G138120.3	9.42383	9.91665	9.84831	8.31766	12.0433	16.3107	15.8897	16.5928	10.8827	12.8216	11.8265	24.7251	17.2037	14.2989	14.1693	20.519	19.0562	11.7199	15.4379	16.6309	12.1495	14.3828	6.64409	12.8552
TRITD1Bv1G138120.18	0	0	0	0	0	0	0	0	0.0902473	0.0818735	0	0.293863	0	0.393376	0.42307	0	0.267929	0.0885602	0	0	0	0	0.159166	0.0357118
TRITD1Bv1G138120.1	4.76754	6.17087	5.6798	5.03012	6.43589	3.58464	5.5609	14.7356	11.1099	12.9473	11.1669	11.5194	4.10525	13.4175	12.7713	9.57157	9.12785	9.79181	9.16069	13.6259	3.94132	8.3514	6.16796	6.5586
TRITD1Bv1G138120.6	0	0	0	0	0	0	0	0	0	0	0	0	0	0	0	0	0	0	0	0	0	0	0	0
TRITD1Bv1G138120.12	0	0	0	0	0	0	0	0	0	0	0	0	0	0	0	0	0	0	0	0	0	0	0	0
TRITD1Bv1G138120.16	0	0	0	0	0	0	0	0	0	0	0	0	0	0	0	0	0	0	0	0.0463192	0	0	0	0
TRITD1Bv1G138120.15	0	0	0	0	0	0	0	0	0	0	0	0.0557337	0	0	0.0655869	0.0488697	0	0	0	0	0	0	0	0
TRITD1Bv1G138120.8	0.29079	0.346281	0	0.435727	0.436174	0.398708	1.18541	1.53836	0.839895	2.08037	1.34375	5.95701	1.06544	1.84928	2.73845	2.16546	1.65846	1.95468	1.20923	1.31858	1.18934	0.571755	1.06519	0.92711
TRITD1Bv1G138120.14	0	0	0	0	0.0549409	0	0	0	0.0300966	0	0.0285754	0	0.0572313	0.0635329	0	0	0.0983796	0.0956899	0	0	0	0	0	0
TRITD1Bv1G138120.7	8.51009	11.7441	12.6098	17.3916	21.6401	17.9542	15.5689	31.5046	25.39	33.9305	23.0925	28.9152	19.5066	23.1831	19.7321	18.6391	16.3097	25.4202	28.0753	19.3509	15.3276	14.9422	16.6647	10.7354
TRITD5Av1G112110.1	0	0	0	0.0582942	0	0	0	0	0	0	0	0	0	0	0	0	0.075766	0	0	0.298308	0.620174	5.69274	3.04335	2.33352
TRITD5Bv1G005160.3	0	0	0	0	0	0	0	0	0	0	0	0	0	0	0	0	0	0	0	0.0304181	0	0	0	0
TRITD5Bv1G005160.1	0	0.00658549	0.0113739	0	0	0	0	0	0	0.0127606	0	0	0	0	0.0278666	0	0	0	0	0	0	0	0	0
TRITD5Bv1G005160.2	0	0.00658549	0.0113739	0.0118127	0.0701718	0.149289	0	0.0421799	0.0134928	0.0127606	0.028452	0.192498	0.0789973	0.0282739	0.111467	0.0720591	0.0944636	0.0152957	0.0152677	0.059784	0	0.0334562	0.0529528	0.0477809
TRITD5Bv1G005160.4	0.986319	1.39563	2.02098	1.6414	1.72127	1.86754	2.50466	1.53233	1.35864	2.27245	1.91429	4.58628	0.81619	2.12418	1.63112	1.31279	0.991463	2.33357	1.01025	1.541	0.837411	0.926891	1.18364	0.799538
TRITD1Bv1G138650.3	1.74562	0.631964	0	0.220145	0.658901	0.852788	0	0	0.211293	0	0	0	0	0	0	0	0	0	0	0	0	0	0	0
TRITD1Bv1G138650.1	0	0	0	0	0	0	0	0	0	0	0	0	0	0	0	0	0	0	0	0	0	0	0	0.281963
TRITD1Bv1G138650.2	341.612	277.289	283.07	255.882	275.702	317.772	161.64	72.7257	136.919	47.4362	68.4423	44.4151	17.9104	23.9007	21.6399	3.0935	6.60941	24.2405	8.44784	16.0996	9.44246	5.08844	0.995775	0.574937
TRITD1Bv1G138650.4	1.98064	5.2903	0.560141	0	0	0	0	0.530334	0	0	0	0.434831	0	0	0	0	0	0	0	0	0	0	0	0.281963
TRITD1Av1G041100.3	0	0	0	0	0	0	0	0	0	0	0	0	0	0	0	0	0	0	0	0	0	0	0	0
TRITD1Av1G041100.1	0	0	0	0	0	0	0	0	0	0	0	0	0.0886108	0	0	0.501052	0	0.0300302	0.329661	0.281735	0.14723	0.29553	0.0264225	0.202591
TRITD1Av1G041100.4	0	0	0	0	0.0561209	0	0	0	0.0267245	0	0.0145763	0	0	0	0.157853	0	0.0482058	0	0	0	0	0	0	0.0548083
TRITD1Av1G041100.2	0	2.88603e-08	0	0	0	0	0	0	0	0	0	0	0.00998871	0	0	0	0	0.0181207	0.0022647	0	0.0362574	0.0368507	0	0
TRITD3Av1G042760.4	0	0.139612	0	0	0	0	0	0	0	0	0	0.0318792	0.049317	0	0	0	0.00873258	0.00615591	0	0	0	0.00428185	0	0
TRITD3Av1G042760.3	0	0	0.117575	0	0	0.107099	0.00192151	0	0	0	0	0	0	0	0.0441046	0.00613768	0.00175288	0.00147439	0	0.0138057	0.0144974	0.00126364	0	0
TRITD3Av1G042760.1	0.00484333	0.0347379	0	0	0.00979569	0	0	0	0	0.00341686	0	0.00394832	0	0	0	0	0	0	0	0	0	0	0	0
TRITD3Av1G042760.2	0.0916509	0	0	0.308157	0.199615	0.035965	0.150016	0.278389	0.249869	0.138135	0.0475397	0	0	0.0571384	0	0	0	0	0.0242177	0	0	0	0	0
TRITD3Bv1G255180.3	0	0	0	0	0	0	0	0	0	0	0	0	0	0	0	0	0	0	0	0	0	0	0	0
TRITD3Bv1G255180.6	0	0.0439503	0	0.0628894	0	0.610071	0.52211	0.131354	0.435368	0.21612	0	0.490218	0.238699	0	0.440267	0.449483	0.0363014	0.554817	0.0433019	0.0795396	0.0013359	0.0727598	0.111377	0.110556
TRITD3Bv1G255180.4	0	0	1.32788e-06	0.0190107	0.0965562	0	0.0998068	0	0.0773726	0.0410746	0	0.0193885	0.0337586	0	0	0.0477137	0	0	0.0245589	0.0192153	0	0	0.0985076	0.0552039
TRITD3Bv1G255180.5	0.132539	0.188495	0.352065	0	0.0690813	0.194183	0	0.124271	0.0332844	0	0.128389	0.0177676	0	0.0485748	0.0449119	0	0	0	0	0	0.0950547	0	0	0.0125681
TRITD3Bv1G255180.1	0.0404248	0.115527	0.0710775	0.288297	0.36075	0.10531	0.175106	0.10137	0.0537841	0.0355438	0.0399214	0.270086	0.0737448	0.0138809	0.115551	0	0.0646896	0.0935379	0.0616947	0.150452	0.110671	0.0167251	0.0631089	0.0544953
TRITD3Bv1G255180.2	0	0.423136	0	0.105606	0.347361	0	0	0.116301	0	0.0596533	0.0707979	0.0671498	0	0	0	0	0	0	0	0.325922	0	0	0.222895	0.0296215
TRITD3Av1G169840.4	0	1.4525	0.17492	0	0.156888	0	0	0	0	0.21959	0.236476	0	0	0	0	0.381077	0	0	0.14751	0	0.139471	0.153981	0.744509	0.17391
TRITD3Av1G169840.3	0	0	0	0	0.259868	0.753548	0	0.262233	0.072858	0	0.608525	1.58353	0	0	0	0.0742778	0.145176	0.146598	0.505213	3.8626	3.41669	2.90895	1.62448	2.22845
TRITD3Av1G169840.5	0.0440853	0	0	0	0	0	0	0.0843542	0	0	0.108806	0	0	0.117967	0	0.0316537	0	0	0	0.144896	0.201582	0	0.136791	0.0411709
TRITD3Av1G169840.2	2.62128	0.862312	1.87021	4.42821	3.46438	3.6481	2.27656	5.78668	3.39052	5.62778	14.1652	9.05972	1.67978	8.11493	1.81763	1.61088	4.47421	4.07297	3.30669	57.1274	35.2341	37.6351	51.6593	17.1472
TRITD3Av1G169840.1	0	0	0	0	0	0	0	0	0	0	0	0	0	0	0	0	0	0	0	0	0	0	0	0
TRITD6Bv1G001550.1	0	0	0	0	0	0	0	0	0	0	0	0	0	0	0	0	0	0	0	0.00451637	0	0	0	0
TRITD6Av1G209530.2	4.10611	4.97094	5.17929	6.59159	5.40426	4.75522	5.11574	2.89226	4.45727	1.54478	0.951147	1.48189	0.594206	1.28773	0.963437	0.984529	0.934866	1.69314	1.17117	1.68968	1.27062	1.42491	0.533634	0.599967
TRITD6Av1G209530.1	0.0399444	0.235116	0	0.197155	0.11621	0	0	0	0.0310041	0.0299024	0	0	0.0611794	0.0777986	0.0407511	0	0	0.0298771	0.0389506	0.0266436	0.0341272	0	0	0
TRITD6Av1G209530.3	0	0	0	0	0	0	0	0	0	0	0	0	0	0	0	0	0	0	0	0	0	0	0	0
TRITD5Av1G154540.1	0.144316	0.119616	0.108753	0.408819	0.345602	0.214911	0.245553	0.179791	0.164444	0.184699	0.0897721	0.397629	0.0627433	0.537966	0.0883921	0.117463	0.115444	0.143058	0.0943402	0.071318	0.251383	0.0170467	0.0470311	0.103961
TRITD5Bv1G202910.8	0.055416	0.525252	0.207628	0.0611877	0.270481	0.0927855	0.0823634	0.146684	0.0837834	0.44556	0.324196	0.0785922	0.0383241	0.229816	0.0505139	0	0.0936273	0.205969	0.0507632	0.846226	0.374163	0.0606463	0	0.0859595
TRITD5Bv1G202910.2	0	0.324731	0	0	0.123336	0	0	0	0.0164499	0.0790324	0.0495335	0	0	0.0715334	0	0	0	0.121601	0	0.123049	0.110527	0.0156457	0	0.00681129
TRITD5Bv1G202910.4	0.0282692	0	0.166245	0	0	0	0	0	0.0449679	0	0	0	0.0176495	0	0	0	0.016415	0	0	0.058601	0	0	0	0
TRITD5Bv1G202910.9	0.214773	0.0754568	0.0209812	0.26581	0.257523	0.459775	0.100199	0.342628	0.172592	0.0797725	0.240882	0.273565	0.172986	0	0.0422739	0	0	0.071845	0	0.627281	0.523455	0.115168	0.0783376	0
TRITD5Bv1G202910.1	0.0255283	0.200461	0	0.0730442	0	0.137644	0.0406163	0.00997001	0	0	0.0559386	0	0	0	0	0	0	0	0	0	0	0	0	0
TRITD5Bv1G202910.7	0.0679836	0.0275778	0	0	0.19017	0.116563	0	0.162969	0.0223093	0	0	0	0.109007	0.0701116	0	0	0.0651335	0.0588382	0	0.153562	0.119446	0.0418768	0.032011	0.00979018
TRITD5Bv1G202910.11	0.0257691	0	0.25264	0	0	0	0	0.0339636	0	0	0	0	0	0	0.0334906	0	0	0	0	0	0	0	0.0361328	0
TRITD5Bv1G202910.10	0	0	0	0	0	0	0.0394745	0	0	0	0	0.0172384	0	0	0	0	0	0	0.0112807	0	0	0	0	0.0174916
TRITD5Bv1G202910.3	0	0	0.00655516	0	0	0	0	0	0.00941895	0	0	0.0264558	0	0	0	0	0	0	0	0	0.00615798	0	0.0287418	0
TRITD5Bv1G202910.5	0.00983336	0.0217985	0	0.0253093	0.087489	0	0.0175064	0.0489767	0	0.036147	0.0750628	0	0	0	0	0.0153869	0	0	0.0127635	0.131933	0.0495238	0.00696224	0.012774	0
TRITD5Bv1G202910.6	0	0	0.0732952	0	0	0	0	0	0	0	0	0.0430961	0	0	0.0217196	0	0	0	0	0	0	0	0	0
TRITD6Av1G012710.1	0	0	0	0	0	0	0	0	0	0	0	0	0	0	0	0	0	0	0	0	0	0	0	0
TRITD6Av1G012710.2	0	0	0	0	0	0	0	0	0	0	0	0	0	0	0	0	0	0	0	0	0	0	0	0
TRITD2Av1G035870.1	0	0	0	0	0	0	0	0	0	0	0	0	0	0	0	0	0	0	0	0.0145516	0	0	0	0
TRITD2Av1G056290.1	17.3779	23.8271	19.6133	29.334	30.286	29.2909	20.8343	28.5558	30.1219	23.3237	23.7969	15.1168	7.9639	13.4756	12.3289	8.40894	9.62917	15.5326	12.4369	17.7564	8.95796	8.50352	8.69919	7.26835
TRITD1Bv1G019040.2	0.0245966	0	0	0.0458774	0	0.00635893	0	0.0169986	0	0.00832139	0.00880176	0.0153533	0	0	0	0.00785017	0	0	0	0.0140335	0	0	0.0091444	0
TRITD1Bv1G019040.1	0.787693	1.34381	1.07751	1.17802	1.47934	0.834426	1.56834	1.19945	1.39147	1.39544	0.862547	1.86594	0.765286	1.09315	1.39061	0.712176	0.847179	1.09939	0.675274	0.671239	0.291591	0.392643	0.508916	0.421156
TRITD2Bv1G164800.1	0	0	0	0	0	0	0	0	0	0	0	0	0	0	0	0	0	0	0	0	0	0	0	0
TRITD1Bv1G050410.3	0	0	0	0	1.53486e-06	0	0	5.39318e-09	0	1.20128e-05	0	0	0	0	0.183488	6.17666e-06	0	0	0	0	0	3.23369e-05	0	0
TRITD1Bv1G050410.10	0	0	0	0	0	0	0	0	0	0	0	0	0	0	0	0	0	0	0	0	0	0	0	0
TRITD1Bv1G050410.6	0	0	0	0	0	0	0	0	0	0.0927365	0	0	0	0	0	0	0	0.0755444	0	0	0	0	0	0
TRITD1Bv1G050410.1	0	0	0	0.212446	0.528784	0	0.534893	0.134911	0.629638	0	1.23253	2.6709	0.0603994	0.517129	1.84099	0.469777	0.543429	0.272588	0.633028	0.508219	0.253788	0.407688	0	0.308575
TRITD1Bv1G050410.5	0	0	0	0	0	0	0	0	0	0	0	0	0	0	0	0	0	0	0	0	0	0	0	0
TRITD1Bv1G050410.12	1.49173	0	0	0	0	0	0	0	0	0	0	5.327e-08	0.915957	0	0	0	0	0.170805	0	0	0.528715	0	0	0
TRITD1Bv1G050410.11	0.000185174	0	0	0	0	0	0	0	0	0	0	0	2.58325e-05	0	0	0	0	0	0	0	2.8047e-05	0	0	0
TRITD1Bv1G050410.9	0	0	0.0174478	0	0	0	0	0	0	0	0	0	0	0	0	0	0	0	0	0.0253461	0	0	0	0.0171427
TRITD1Bv1G050410.4	0	0	0	0	0	0	0	0	0	0	0	0	0	0	0	0	0	0	0	0	0	0	0	0
TRITD1Bv1G050410.14	7.2328	7.98233	10.992	7.58703	9.02476	6.69335	4.16075	4.66392	6.0972	6.47862	3.3269	8.25765	7.20634	6.518	8.30842	3.84713	4.62288	4.97307	6.9945	5.39437	3.72376	5.40353	4.20361	2.27186
TRITD1Bv1G050410.8	3.24974	4.56963	4.78784	6.20724	6.52392	3.96299	3.57639	5.67896	5.08037	5.59954	3.96935	3.81134	2.58477	5.34105	3.55353	3.40433	3.51084	4.6834	3.30391	3.15303	2.21259	2.8417	3.0799	2.20089
TRITD1Bv1G050410.7	0	0.374488	0	0.314737	1.00792	0	0	0.348905	0.0825136	0	0.260992	0.301324	0.0695384	0.167707	0.0858256	0	0.0989186	0	0.0960044	0	0	0	0.94394	0.0284474
TRITD1Bv1G050410.2	0.254008	0	0	0	0.0352682	0.511832	0	1.51234	0.771049	0.822026	0.795496	0.0493202	0.139499	0.0436143	0.914462	0.4071	1.03264	0.238592	1.26007	1.49919	0.640087	0.182866	0	0
TRITD1Bv1G050410.13	0.0607477	0	0.451085	0.140568	0	0	0.150749	0.0651405	0.370206	0.467918	0.602234	0	0	0.0706163	0.317604	0	0.168545	0	0	0	0.201741	0.200043	0	0.2039
TRITD3Bv1G144120.4	0.236737	0.661481	0.574153	0.422384	0.468224	0.298493	0.553712	0.623058	0.425665	0.798543	0.562492	1.61464	0.53883	0.919872	1.00974	0.875743	1.09188	1.09377	0.774202	0.794826	0.801712	0.548842	1.04394	0.706158
TRITD3Bv1G144120.1	0.160565	0	0	0	0	0	0	0	0	0	0	0	0	0	0	0	0.054462	0	0	0	0	0	0	0
TRITD3Bv1G144120.3	0	0	0	0	0	0	0	0	0	0.0840275	0	0.0241647	0.129028	0.153146	0.0567473	0	0	0	0.0585079	0.07258	0	0	0	0.121724
TRITD3Bv1G144120.2	0.565322	1.50646	1.81148	1.02873	0.651261	0.92844	0.703923	0.48974	0.342986	0.708492	0.701833	1.22244	0.593886	1.06506	1.58562	2.26967	1.04129	0.944807	0.951846	1.14604	1.09527	1.3541	0.364298	1.10281
TRITD4Av1G209100.2	0.473771	0.175751	0.767956	0.47976	0.552364	0.386506	0.0432199	0.273139	0.286517	0.202392	0.266153	0.0752746	0.0177667	0	0.11361	0.0372033	0.0641868	0.124719	0.0462569	0.28027	0.367723	0.0629419	0	0
TRITD4Av1G209100.1	0	0.410281	0.317524	0	0	0	0.222918	0	0	0	0	0	0	0	0.0814305	0	0.011506	0.0928029	0	0	0	0	0.0138892	0
TRITD4Av1G209100.3	0	0	0.33807	0.185754	0	0	0	0.0875322	0.0580597	0	0	0	0	0.10493	0	0	0	0	0	0.0793525	0	0	0	0.0602081
TRITD4Av1G209100.4	0	0	0	0	0	0	0	0.0838248	0	0	0	0	0	0	0	0	0	0	0	0	0	0	0	0
TRITD3Av1G020920.7	0	0	0	0	0	0	0	0	0	0	0	0	0	0	0	0	0	0	0.0276289	0.0219847	0	0	0	0
TRITD3Av1G020920.4	0	0	0	0	0	0	0	0	0	0	0	0	0	0	0	0	0	0	0	0	0	0	0	0
TRITD3Av1G020920.1	0.917731	1.12882	0.84052	0.808091	1.06384	0.521878	0.660703	0.722359	0.742285	1.03042	0.725729	1.39379	0.551665	0.60584	0.908515	0.825999	0.802843	0.847478	0.630853	1.02929	0.883942	0.871518	0.995066	0.910903
TRITD3Av1G020920.6	0	0	0	0	0	0	0	0	0	0	0	0	0	0	0	0	0	0	0	0	0	0	0	0
TRITD3Av1G020920.3	0	0	0.016083	0	0.0556972	0	0.0348348	0.00849777	0.0287754	0.054396	0.0154306	0.112438	0.0138113	0.061148	0.0493855	0.087167	0.00993884	0.0713669	0.0213216	0.0322873	0.00634008	0.0100198	0	0.0455512
TRITD3Av1G020920.2	0	0.233423	0.0311518	0.0628734	0	0	0	0	0	0.137231	0	0.173544	0	0.0906746	0.0518765	0.0260728	0	0.0444935	0.0650888	0.105643	0	0	0	0
TRITD3Av1G020920.5	1.37928	2.92659	2.66304	2.71451	7.86704	2.23738	13.2708	14.8026	20.4348	19.2768	15.4775	17.5713	11.5147	17.9755	13.7373	10.4513	11.1511	15.2479	8.7992	9.88036	8.75264	6.7372	6.6323	6.60917
TRITD5Bv1G013510.6	0	0	0	0	0	0	0	0	0	0	0	0	0	0	0	0	0	0	0	0	0	0	0	0
TRITD5Bv1G013510.5	0	0	0	0	0	0	0	0	0	0	0	0	0	0	0	0	0	0	0	0	0	0	0	0
TRITD5Bv1G013510.4	0	0	0	0	0	0	0	0	0	0	0	0	0	0	0	0	0	0	0	0	0	0	0	0
TRITD5Bv1G013510.1	0	0	0	0	0	0	0	0	0	0	0	0	0	0	0	0	0	0	0	0	0	0	0	0
TRITD5Bv1G013510.3	0	0	0	0	0	0	0	0	0	0	0	0	0	0	0	0	0	0	0	0	0	0	0	0
TRITD5Bv1G013510.2	0	0	0	0	0	0	0	0	0	0	0	0	0	0	0	0	0	0	0	0	0	0	0	0
TRITD1Bv1G059400.1	0	0.0298235	0.0553471	0	0.0177288	0.054592	0	0.026577	0.0110719	0.00888057	0.0382389	0	0.0147214	0	0	0.0228796	0	0.0210227	0.0308284	0	0	0	0	0.0418567
TRITD5Av1G149800.1	0.0545633	0.0452306	0	0.108348	0	0	0.0587598	0	0	0.0228434	0.0262354	0.0722918	0	0	0.0259225	0	0	0	0	0	0	0	0	0
TRITD1Av1G079220.2	0	2.34861e-08	0	0	0	0	8.25105e-08	0	0	1.98883e-08	0	0	0	0	0.0657278	0	0.0107289	0	0.0258072	0	0.121801	0	0.0471749	0.0243291
TRITD1Av1G079220.1	0.885855	1.83904	1.72395	1.95159	1.49871	1.16691	1.25207	0.554003	1.10032	0.276396	0.313154	0.20237	0.0828189	0.137669	0.000437584	0.0353826	2.61148e-05	0.165676	0.02527	0.178869	0.000832795	0	0.000208243	0.000174295
TRITD4Bv1G140580.1	30.7765	35.2271	45.3358	30.0816	29.881	32.371	30.815	21.8923	24.3777	20.2039	17.1843	20.8952	16.2995	23.0797	21.0085	14.1885	14.6684	16.4359	16.3746	11.9186	16.9169	9.73049	14.6245	10.5733
TRITD4Bv1G140580.2	11.1552	23.8662	18.092	26.7248	22.3917	21.0171	25.597	21.263	24.2345	20.2932	18.5328	12.6677	9.81078	15.1991	10.9079	10.6661	12.2342	15.8693	11.2117	11.5796	9.36016	8.62191	10.3072	6.92175
TRITD2Bv1G221710.1	13.8021	13.0347	13.1525	14.4157	13.5847	13.4565	8.54235	6.56615	8.14023	5.57223	5.10438	7.43452	4.75122	5.32743	5.04076	4.05923	3.01034	3.87743	2.96421	4.91404	4.04916	2.58234	2.78716	2.6476
TRITD6Bv1G049080.1	0	0	0	0	0	0	0	0	0	0	0	0	0	0	0	0	0	0	0	0	0	0	0	0
TRITD6Bv1G049080.3	0	0	0	0	0	0	0	0	0	0	0	0	0	0	0	0	0	0	0	0	0	0	0	0
TRITD6Bv1G049080.2	0	0	0	0	0	0	0	0	0	0	0	0	0	0	0	0	0	0	0	0.0127514	0	0	0	0
TRITD3Bv1G264830.1	0	0	0	0	0	0	0	0	0	0	0	0	0	0	0	0	0	0	0	0	0	0	0	0
TRITD1Av1G010520.2	5.46201	6.67412	6.84924	9.60743	8.95443	7.34451	8.36491	11.4924	12.5913	11.7703	10.1962	9.09999	8.95523	8.94144	8.64525	7.05426	8.31924	8.8066	7.78393	5.55403	5.23044	4.58837	5.00306	5.5607
TRITD1Av1G010520.1	0.193307	0	0	0.0720507	0	0	0	0.0428055	0	0.0439577	0	0	0.0341777	0	0.0346884	0	0.237882	0	0	0.208083	0	0	0.0837132	0.06091
TRITD1Av1G010520.3	0	0.0978983	0.0897486	0	0.356138	0.00046288	0	0.0890979	0.109663	0	0.0879661	0	0	0.0374421	0	0	0.0879259	1.33546e-08	0.146875	0	0.159261	0	0.150087	0.0169396
TRITD1Av1G010520.6	0	0	0	0	0	0	0	0	0	0	0	0	0	0	0	0	0	0	0	0	0	0	0	0
TRITD1Av1G010520.8	2.00585	4.54968	2.92142	2.22565	2.78538	2.94654	1.92701	0.939233	0.649644	1.23018	0.451633	2.74987	0.447466	2.22398	2.74963	2.13742	2.31904	1.56477	1.16057	1.79206	0.930341	1.02531	1.73973	0.869034
TRITD1Av1G010520.7	0	0	0	0	0	0	0	0	0	0	0	0	0	0	0	0	0	0.0620216	0	0	0	0	0	0
TRITD1Av1G010520.5	0	0	0	0	0	0	0	0	0	0	0	0	0	0	0.0101186	0	0	0.0222619	0	0	0	0	0	0
TRITD1Av1G010520.4	0.0296529	0	0	0.0314032	0	0	0	0	0	0.0360317	0	0	0	0	0.11708	0	0	0	0	0	0	0	0	0.0301424
TRITD5Bv1G097880.3	0.0104853	0	0	0	0	0	0	0	0	0	0	0	0	0	0	0	0	0	0	0	0	0	0	0.00893585
TRITD5Bv1G097880.2	0.457388	0.383388	0.359544	0.638825	0.591993	0.285202	0.407138	0.540116	0.372975	0.348095	0.419414	0.287731	0.172953	0.426068	0.200458	0.145726	0.229622	0.398676	0.188798	0.275803	0.311488	0.10191	0.310894	0.0795565
TRITD5Bv1G097880.4	0	0	0	0	0	0	0	0	0	0	0	0	0	0	0	0	0	0	0	0	0	0	0	0
TRITD5Bv1G097880.5	0.060401	0.0567639	0.210759	0.328738	0	0.255504	0.157921	0.0393907	0.0368805	0.121132	0	0	0	0	0.022467	0	0.0756368	0	0	0	0	0	0	0.0539072
TRITD5Bv1G097880.6	0	0.4132	1.27603	1.23526	0.910014	0.942702	0	1.79114	0.772068	0.700496	1.23084	1.95925	0.690465	0.339998	0.365257	0.320054	0.418259	0.718735	0.346818	0.545822	0	0.0877071	0	0.0299917
TRITD5Bv1G097880.1	0.430301	0.836545	1.11447	0.927989	0.930248	0.586485	0.873426	0.83113	0.671447	0.723184	0.712868	0.65965	0.399811	0.5301	0.540543	0.291754	0.541681	0.673129	0.294751	0.432267	0.241433	0.257942	0.281267	0.301164
TRITD7Bv1G172620.1	0	0	0	0	0	0	0	0.0306988	0	0	0	0.0298141	0	0	0	0	0.0368706	0.0532551	0.0350824	0.0264151	0.0142507	0	0	0
TRITD3Bv1G044370.1	0.538334	0.573675	0.698675	0.133967	0.140622	0.29335	0	0.0407179	0	0.0457354	0.0491407	0.146529	0.0466599	0	0	0	0.164799	0	0.0501858	0.146516	0	0.107592	0	0.229939
TRITD5Bv1G105750.1	0	0	0.137893	0	0	0	0	0	0	0	0	0	0	0	0	0	0	0	0	0	0	0	0.0239427	0
TRITD7Av1G013460.1	0.231828	0.474325	0.125567	0.444516	0.547134	0.131885	0.611228	0.871937	0.443541	0.878252	0.438602	1.43137	0.488817	0.936029	0.465023	0.675329	0.256001	0.606439	0.455118	0.267295	0.168594	0.241048	0.786007	0.431688
TRITD7Av1G013460.3	0.391582	0.274384	0.813404	0.694664	0.856601	0.456891	1.67028	0.409377	0.439577	0.602423	0.556298	2.07945	0.392828	0.772794	0.707584	0.475255	0.827708	0.849966	0.509459	0.666678	0.351304	0.378815	0.164479	0.433119
TRITD7Av1G013460.2	0.228851	0.355964	0.519913	0.660046	0.571711	0.541138	0.796422	0.854191	0.684716	0.925307	0.565106	1.46248	0.580724	0.8023	0.711585	0.565451	0.483	0.697422	0.373588	0.352741	0.405482	0.3721	0.479694	0.415735
TRITD7Av1G208870.1	0	0	0	0	0	0	0	0	0	0	0	0	0	0	0	0	0	0	0	0	0	0	0	0
TRITD5Av1G253430.3	0	0	0	0	0	0	0	0	0	0	0	0	0.0639352	0.104781	0.138159	0.359904	0	0.0434545	0.0525362	0.0460663	0.0370307	0.0334357	0	0.0152267
TRITD5Av1G253430.2	0	0	0	0	0	0	0	0	0	0	0.010762	0	0.00491623	0.000763749	0	0	0	0.0573584	0	0.034733	0.075796	0	0.0795374	0
TRITD5Av1G253430.1	0	0	0	0.0176314	0.0341687	0	0.0211355	0.0300112	0.0330509	0.0189163	0.0850409	0.15926	0.0468133	0.0511639	0.0377877	0.0674677	0.0861076	0.00850575	0	0.0210248	0.0246854	0.0231298	0.0301303	0.0808666
TRITD5Av1G253430.4	0	0	0	0	0	0	0	0.0426299	0.013861	0.026455	0	0.0450414	0.0572671	0.0908249	0.197165	0.0446591	0.0821322	0	0.086396	0	0.090555	0.0516413	0	0.0732061
TRITD4Av1G237260.1	5.67819	9.49253	6.87543	10.2001	9.84039	7.39177	6.76284	5.61461	7.99299	4.60205	4.4177	7.10117	2.64942	3.82806	3.76722	3.35333	2.55837	3.09729	2.49816	2.41643	1.62894	1.75434	1.46279	1.55655
TRITD5Bv1G205610.1	4770.87	4498.39	3979.8	3006.23	3474.76	3941.67	5924.31	3591.55	3359.03	2226.64	1812.25	3691.16	1732.93	2203.54	2119.99	1522.59	1441.76	1745.24	1565.05	1679.24	1311.07	1129.9	1266.84	1068.04
TRITD1Bv1G076560.1	0	0	0	0	0	0	0	0	0	0	0	0	0	0	0	0	0	0	0	0	0	0	0	0
TRITD7Bv1G034710.3	0.118835	0.132756	0.127556	0.434115	0.609228	0.521609	0.325458	0.71458	0.60909	0.554006	0.671729	1.74865	0.775737	0.229162	0.980331	0.276871	0.314251	0.703324	0.316635	0.354498	0.295346	0.206787	0.3756	0.325526
TRITD7Bv1G034710.2	0	0	0	0.154075	0	0	0	0	0.103669	0.152266	0.0729349	0.196171	0	0.0298103	0	0.0572572	0	0	0.0424702	0	0.323672	0	0	0
TRITD7Bv1G034710.1	4.01792	4.06148	4.80337	5.29371	5.87016	4.44112	6.58527	6.72811	6.63882	8.40312	6.82816	10.7543	5.08385	7.72127	7.17027	6.19089	6.13472	6.21119	4.25581	4.69001	3.93876	4.04947	5.40392	4.0686
TRITD7Bv1G034710.4	0.188193	0.22684	0.131622	0.884952	0.604348	0.454731	1.651	0.731205	1.38594	1.27783	1.25572	1.19295	0.588716	0.654693	0.462437	0.748176	0.775049	0.666309	0.975665	0.516749	0.540292	0.331307	0.332947	0.263226
TRITD6Bv1G035690.1	0.61719	1.40461	2.49461	1.12514	0.751362	0.632151	0.176651	0.363816	0.146345	0.262616	0.38492	0.430285	0.401225	0.830426	0.426822	0.374573	0.479332	0.631688	0.26115	1.45416	0.941163	0.0795562	0.125249	0.112511
TRITD4Bv1G007460.4	0.152494	0.948866	1.04493	0.581462	0.57627	0.135676	0	0	0.0850987	0	0	0	0	0	0	0	0	0	0	0	0	0	0	0
TRITD4Bv1G007460.1	0	0	0	0	0	0	0	0	0	0	0	0	0	0	0	0	0	0	0	0	0	0	0	0
TRITD4Bv1G007460.2	33.4443	26.0801	20.7196	26.3357	28.3927	27.5377	16.4417	19.2278	24.2325	11.6655	13.8694	12.2792	8.31481	7.09844	7.48434	4.39135	6.17799	7.26066	5.38857	7.78864	5.80886	5.20051	4.25743	3.18808
TRITD4Bv1G007460.3	0.0246521	0.0391959	0	0	0	0	0	0	0	0.354884	0	0	0	0	0	0	0	0	0	0	0	0	0	0
TRITD2Bv1G224740.1	11.1216	31.698	27.4927	30.0479	27.2413	22.2211	16.0465	10.5232	16.264	8.89306	6.16108	6.84242	1.97512	5.42363	3.94373	2.39833	3.06293	5.72794	3.12036	4.56143	2.19562	2.08863	1.9854	1.2442
TRITD6Av1G225950.1	0	0	0	0	0	0	0	0.0756346	0.0256569	0	0	0	0	0	0	0.130141	0	0	0	0.196784	0	0	0	0.0445116
TRITD7Bv1G119320.2	0.483552	1.06725	1.37961	0.5983	0.5625	0.40794	0.594081	0.193991	0.433403	0.577609	0.188418	0.545035	0.10797	0.277896	0.274084	0.238111	0.161407	0.138313	0.195379	0.179338	0.169754	0.149593	0.0913259	0.145602
TRITD7Bv1G119320.3	0.0184161	0	0.029473	0	0.0184817	0.013381	0.0183217	0.0263285	0.155117	0.0412876	0	0	0	0	0	0	0.13589	0	0	0.0219245	0	0	0	0
TRITD7Bv1G119320.1	0	0	0	0	0	0.105268	0	0	0	0.0585846	0	0	0	0	0.0292347	0.0603171	0	0	0.0360328	0	0	0.0615512	0	0
TRITD1Bv1G193340.1	0	0	0.0370315	0	0	0	0	0	0	0.141969	0	0	0	0	0	0	0	0	0	0	0	0	0	0
TRITD1Bv1G193340.2	7.23743	9.66103	8.18505	7.932	8.22379	7.97817	4.43681	5.40176	5.21796	4.64667	3.28523	4.23613	2.05417	2.39281	1.7428	1.65387	2.08864	2.8396	2.38978	2.59663	2.16119	1.17559	1.48382	1.44325
TRITD5Bv1G180430.1	0	0	0	0	0.400783	0	0	0	0.0803826	0	0	0	0	0	0	0.0435016	0	0	0.0472903	0	0	0.0503707	0	0
TRITD4Av1G262570.2	0	0	0	0	0	0	0	0	0	0	0	0	0	0	0	0	0	0	0	0	0	0	0	0
TRITD4Av1G262570.1	0	0	0.00866049	0	0	0	0	0	0	0	0	0	0	0	0	0	0	0	0	0.00444249	0	0	0	0
TRITD5Av1G253920.1	0	0	0	0	0	0	0	0	0	0	0	0	0	0	0	0	0	0	0	0	0	0	0	0
TRITD3Av1G002160.4	0.575389	0.6292	1.04366	1.1322	1.11763	0.797241	1.41777	1.04178	1.32795	0.987726	0.666821	1.03686	0.346267	0.887833	0.600435	0.569379	0.42837	0.453178	0.486706	0.655738	0.350828	0.515797	0.337768	0.487102
TRITD3Av1G002160.5	0.514417	0.583602	0.112333	0.678734	0.533488	0.630484	0.435526	0.178645	0.574164	0.293551	0.136505	0.629806	0.475813	0.272829	0.515795	0.189593	2.54629e-07	0.517337	0.0341524	0	0.558854	0.149059	0.00157616	0.23202
TRITD3Av1G002160.1	0	0	0	0	0	0	0	0	0	0	0	0	0	0	0	0	0	0	0	0	0	0	0	0
TRITD3Av1G002160.3	0	0	0	0	0	0	0	0	0	0	0	0	0	0	0	0	0	0	0	0	0.0193889	0	0	0
TRITD3Av1G002160.2	0.109948	0.319308	0	0	0.132184	0.129461	0	0.215304	0.0771905	0.224592	0.100866	0.170343	0.2542	0	0	0.0981703	0.0425489	0.594313	0.200702	0.10071	0.339569	0	0.11436	7.33218e-07
TRITD5Av1G064180.3	0.613419	1.86216	0.195447	0.31359	0.479972	0.512067	0.402918	0.346583	0.452746	0.388401	0.382647	0.394241	0.151104	0.220777	0.300355	0.100943	0.106561	0	0.150221	0.0593253	0	0.191905	0.125834	0.050771
TRITD5Av1G064180.2	0.129669	0.0537415	0	0.140006	0.225886	0.0813971	0.328223	0.0907787	0.04788	0.0478972	0	0.0494777	0.0505472	0	0	0	0	0	0.116766	0.11937	0.105763	0.0620949	0	0
TRITD5Av1G064180.1	113.383	172.799	156.598	110.156	109.372	121.141	135.28	70.6633	97.79	68.2809	72.2576	99.3096	42.9301	65.3081	59.5261	26.3883	33.8454	41.0647	26.6224	32.5291	27.2666	17.336	20.8735	18.0251
TRITD4Av1G088580.3	0.0985525	0	0	0	0	0	0	0	0	0	0	0	0.0286628	0	0	0	0	0	0	0	0	0	0	0
TRITD4Av1G088580.2	1.16738	1.46421	1.87881	1.77255	1.96558	2.06171	2.81335	2.67268	2.28826	2.8035	2.29453	3.81316	1.61839	3.01121	2.45649	2.25354	2.25143	2.66867	2.1923	2.23152	2.05518	1.62052	2.59739	2.63706
TRITD4Av1G088580.10	1.81469	1.62675	3.22747	1.83557	1.9329	2.41116	2.38187	2.25967	1.74641	2.74641	2.53733	3.93009	2.73871	3.67126	4.22803	2.50238	2.87807	3.07762	2.23462	1.1232	3.2419	2.20827	1.56377	2.10155
TRITD4Av1G088580.4	0.0206864	0.281406	0.117974	0.102828	0.0406015	0	0	0	0	0.0236036	0	0	0	0	0	0	0.030571	0	0	0	0.144712	0	0	0
TRITD4Av1G088580.6	0	0	0	0	0.19081	0	0	0	0.0847967	0	0.043102	0	0.0439646	0	0.147471	0	0	0	0.0946301	0.153545	0	0.359119	0	0.0783146
TRITD4Av1G088580.7	0.0664193	0.0318064	0	0	0.119143	0	0.105169	0.106311	0	0.0550014	0.027761	0.168179	0.0249964	0	0	0.0711308	0.0782102	0.0653042	0	0	0	0	0	0.0150838
TRITD4Av1G088580.5	0.0249631	0.123103	0	0.325765	0.0832039	0.0962046	0.267411	0.537466	0.358108	0.657544	0.156856	0.457681	0.470309	0.404435	0.77393	0.287482	0.348458	0.201696	0.286267	0.430937	0.21494	0.177338	0.145764	0.319237
TRITD4Av1G088580.8	0.0355162	0.0130097	0.0666314	0.29019	0.0983409	0.0251348	0.0502719	0.197487	0.0650122	0.0568841	0.0672307	0.0894404	0.0294126	0.151339	0.0129038	0.0966252	0.0760943	0.0662803	0.0552592	0.031882	0.00931626	0.0424753	0.0453325	0.0666092
TRITD4Av1G088580.9	0.0302699	0.426531	0	0.203147	0.0577053	0.0935241	0.161073	0.108122	0.112273	0	0.0340322	0	0.0454813	0	0.0619304	0	0.0407058	0	0	0	0	0	0.0417678	0.112892
TRITD4Av1G088580.1	0.239328	0	0	0	0	0	0	0	0.267589	0	0	0	0.378206	0	0	0	0.480547	0	3.67099e-06	0	0	0	0	0
TRITD3Av1G162730.1	2.48259	0.845771	0.505711	4.59706	1.1135	1.39175	11.5161	4.06616	0.431487	0.223232	3.72036	9.85297	2.83982	0.772524	1.38455	4.15058	3.45692	0.685616	0.178129	0.36741	1.50181	1.73543	0.712737	3.72127
TRITD3Av1G162730.2	1.23989	0.64243	2.82603	3.25087	5.35147	2.35591	8.28081	2.35266	4.00682	3.32976	3.52392	18.39	2.64251	5.95603	6.1441	12.1983	8.13105	2.58612	3.82135	0.508171	7.43081	2.1541	0.403555	4.36884
TRITD2Bv1G086190.1	0	0	0	0	0	0	0	0	0	0	0	0	0	0	0	0	0	0	0	0	0	0	0	0
TRITD5Av1G157890.1	1.01306	1.66404	1.3358	1.00489	1.06651	0.870061	0.532008	0.380065	0.55365	0.226264	0.13906	0.256095	0.0541234	0.236427	0.0901927	0.0395709	0.0967646	0.164159	0.0877978	0.126308	0.221124	0.415982	0.105514	0.126169
TRITD6Av1G180170.2	0	0	0	0	0	0	0.0930395	0	0	0	0	0	0	0	0	0.065164	0	0	0	0	0.0871281	0	0	0
TRITD6Av1G180170.1	8.04257	11.9	10.4283	10.3544	9.30179	9.43732	4.97688	10.1142	7.78677	8.38956	8.02669	6.46063	6.18997	8.16648	6.43007	5.26504	5.59351	8.30278	7.35783	5.99432	5.35084	4.03468	3.51521	3.40926
TRITD1Av1G002010.1	0.0147279	0.0194767	0.034487	0.0177985	0.0344923	0	0.0533403	0.00684397	0.0266874	0	0	0.0123696	0.00582601	0	0	0	0	0	0	0	0	0	0	0
TRITD3Bv1G048140.2	18.9846	17.2411	15.9497	24.2948	26.8277	26.3471	20.7744	39.197	38.4091	26.9967	30.5212	20.8453	16.3319	17.21	17.8674	15.2174	17.3092	19.3375	20.1019	21.6564	10.1846	15.8426	14.1462	12.0257
TRITD3Bv1G048140.1	15.6533	24.3761	24.0702	14.2341	17.1898	12.8422	11.3291	2.74269	9.538	9.58976	6.88718	8.83679	14.8385	12.1565	10.4156	6.52517	7.02114	11.3137	2.83388	3.12271	8.34614	5.269	3.54873	4.09942
TRITD5Bv1G221470.3	0.212659	0	0.0452111	0.834906	1.16647	0.597894	1.1004	1.52423	1.55236	1.55334	0.808066	1.48012	0.514809	0.840404	1.16448	0.929287	1.01231	1.52319	0.850673	0.779279	0.296508	0.323279	0.205967	0.131512
TRITD5Bv1G221470.2	0.098376	0.205985	0.562545	0	0	0	0	0	0	0	0.0124745	0	0	0.143706	0	0	5.42886e-11	0	0	0	0	0	0	0.0456668
TRITD5Bv1G221470.4	0	0	0	0	0.0516646	0	0.117729	0	0.215117	0	0	0	0	0	0	0	5.48044e-07	0.152449	0.313891	0	0	0.217291	0.000128323	0
TRITD5Bv1G221470.1	0	0.0686171	0.249767	0	0	0	0	0	0.0258873	0	0	0	0.0385	0.0939729	0	0.0528995	1.46753e-07	0	0	0	0	0	0	0
TRITD2Av1G066230.5	0	0	0	0	0	0	0	0	0	0	0	0	0	0	0	0	0	0.00273875	0	0	0	0	0	0
TRITD2Av1G066230.3	0	0	0	0	0	0	0	0	0	0	0	0	0	0	0	0	0	0	0	0	0	0	0	0
TRITD2Av1G066230.7	0	0	0	0	0	0	0	0	0	0	0	0	0	0	0	0	0	0	0	0	0	0	0	0
TRITD2Av1G066230.4	0	0	0	0	0	0	0	0	0	0	0	0	0	0	0	0	0	0	0	0	0	0	0	0
TRITD2Av1G066230.2	0	0.315355	0.432454	0.160178	0.094999	0.118344	0.0606044	0.245317	0.0904471	0.217495	0.0491725	0.349149	0	0.129587	0.0481608	0.0830246	0.129155	0.10574	0	0.379668	0.0370095	0	0.0379437	0.0923753
TRITD2Av1G066230.6	0	0	0	0	0	0	0	0	0	0	0	0	0	0	0	0	0	0.00273875	0	0	0	0	0	0
TRITD2Av1G066230.1	0.186509	0	0.0723791	0	0.140043	0	0	0	2.59803e-05	0	0.0584905	1.04317e-07	0.0963745	0	0.124231	0.120372	0	0.00949231	0.132722	0	0.113945	0.0855807	0	0
TRITD4Bv1G207930.24	1.49285	0.989796	2.12725	2.46208	1.14863	1.25914	1.66318	1.42368	0.829071	2.62728	2.16404	2.32719	2.29694	2.56511	3.44658	2.12817	1.45048	2.02573	2.54642	2.11323	2.34593	1.37198	3.5003	3.17181
TRITD4Bv1G207930.12	0.151226	8.17846e-06	0	1.30241	0.0127918	2.00824e-07	0.993166	0.63347	0.335808	0.712261	0.840614	0.252918	1.09216	0.000734601	2.29303e-06	0.378928	2.32076e-05	0.00247392	1.09654	0.804704	0.367461	0.239837	1.31781	7.21495e-07
TRITD4Bv1G207930.8	0	0	0	0	0	0	0	0	0.0493159	0	0	0	0.0870066	0	0	0	0	0	0	0	0	0	0	0
TRITD4Bv1G207930.19	0	0	0	0.0808989	0.0524827	0	0	0	0.0867219	0	0.0720343	0.0986349	0	0.0271471	0.0234254	0.108168	0.0697548	0	0.0339522	0	0.0375576	0	0.0816681	0.0152172
TRITD4Bv1G207930.14	0	0	0	0	0.0433965	0	0	0	0	0.0344899	0.0711427	0	0	0	0.046513	0	0	0	0	0.0709164	0	0	0	0
TRITD4Bv1G207930.22	0	0	0	0.0391587	0	0	0	0	0	0	0.0140557	0	0	0	0.0149257	0.0124991	0	0	0	0	0	0	0	0
TRITD4Bv1G207930.2	0	0	0	0	0.0540543	0	0.0953599	0	0	0	0	0.0959724	0	0	0	0.0590001	0	0	0	0	0	0	0	0
TRITD4Bv1G207930.16	0	0	0	0	0	0	0	0	0	0	0	0	0	0	0	0	0	0	0	0.0224002	0	0	0	0
TRITD4Bv1G207930.25	1.29016	1.994	1.67852	0.537643	2.00626	1.48627	0.899722	0.794289	1.13644	0.890671	8.68635e-05	1.58433	0.13998	1.78021	1.76833	1.15888	1.80697	1.42962	0.969042	0.55509	1.39729	0.821447	0.000737457	1.25519
TRITD4Bv1G207930.3	0	0	0	0	0	0	0.0336928	0	0	0	0	0	0	0	0	0	0	0	0	0	0	0	0	0
TRITD4Bv1G207930.6	0	0	0	0	0	0	0	0	0	0	0	0.0661374	0	0	0	0	0	0	0	0.0195549	0	0	0	0
TRITD4Bv1G207930.1	1.71404	0	2.31835	0.462233	1.46978	1.86549	0.209539	3.75371	2.46303	2.10001	3.44942	4.53403	1.70438	1.94768	3.80938	2.80064	3.20263	3.53413	4.12819	3.14238	3.1235	1.87916	2.28231	3.01378
TRITD4Bv1G207930.5	0	0	0	0	0	0	0	0	0	0	0	0	0	0	0	0	0	0	0	0	0	0	0	0
TRITD4Bv1G207930.21	0.139596	0	0.115195	0.0185787	0.060291	0	0.0246434	0	0.089301	0	0	0.0192189	0.0519499	0.24406	0.10729	0	0.0658981	0.0229069	0.0886593	0.0324785	0.0336834	0.111903	0.0254272	0
TRITD4Bv1G207930.11	0.000551214	0.000135307	0	0.000398389	1.22251	0.172631	0.0035392	0.482329	0.901467	0.143613	0.0500562	0.524502	0.00934643	1.33282	0.000101953	0.627953	0.454499	0.492887	0.403104	0.189902	0.00165653	0.826583	0.372471	0.0213089
TRITD4Bv1G207930.4	0	0	0	0	0	0	0	0	0	0	0	0	0	0	0	0	0	0	0	0	0	0	0	0
TRITD4Bv1G207930.10	2.90543e-05	3.05492e-10	0	9.5889e-05	0.0061058	1.24113e-08	0.00111715	0.0641841	0.0803603	0.0174412	0.0115306	0.0203552	0.00233401	0.000234415	3.70247e-11	0.0453178	2.38988e-06	0.000300679	0.133316	0.0331604	0.000134508	0.0730164	0.140034	2.70928e-09
TRITD4Bv1G207930.20	0.0798796	0	0.0923834	0.0998628	0.22893	0.043842	0.304833	0.162934	0.225005	0.326767	0.138008	0.715383	0.45177	0.359688	0.482255	0.222933	0.43874	0.204161	0.135531	0.149031	0.147706	0.0335082	0.271463	0.43305
TRITD4Bv1G207930.13	0	0.117449	0	0	0.0717458	0.0881491	0	0.0805388	0.0524213	0.0711019	0.0269237	0.257863	0.0885724	0.0770106	0.068126	0.0463071	0.0540996	0.0586481	0.124761	0.0227376	0.0820509	0.0343363	0.02473	0.0553527
TRITD4Bv1G207930.7	0	0	0	0	0	0	0	0	0	0	0	0	0	0	0	0	0	0	0	0	0	0	0	0
TRITD4Bv1G207930.17	0	0	0	0	0	0	0	0	0	0	0	0	0	0.0282873	0	0	0	0.0288549	0	0	0	0	0	0
TRITD4Bv1G207930.9	1.93731	2.26095	1.88091	3.55545	2.44263	2.42656	2.32335	4.08219	3.37422	4.71407	2.90731	5.40111	3.24453	3.92325	3.71528	4.5015	3.83449	3.5244	2.96134	3.81046	3.06085	2.516	3.1622	4.24697
TRITD4Bv1G207930.23	0	0	0	0	0	0	0	0	0	0.0663435	0	0.0405791	0	0.0364139	0	0	0	0	0	0	0.0974173	0	0	0
TRITD4Bv1G207930.18	0	0	0	0	0	0	0.0617916	0	0	0.160858	0	0	0	0	0	0	0	0	0	0	0	0	0	0
TRITD4Bv1G207930.15	0.0235208	0	0	0	0	0.0343132	0.0491222	0	0	0	0	0.032147	0	0	0	0.0343402	0	0	0	0.065898	0	0	0	0
TRITD6Av1G166100.1	0.073472	0.177651	0	0.131563	0.36909	0	0	0.171006	0.0922498	1.02853	0.73562	2.74825	0.987793	2.90055	2.71069	2.88523	1.38611	0.918551	1.721	1.30138	0.72678	1.34621	1.31584	1.50797
TRITD3Bv1G155270.12	0	0.050086	0	0.00176709	0.0464661	0.0314988	0.00935825	0	0	0	0	0	0.00888333	0	0	0	0	0	0	0	0	0.0571994	0.0190089	0
TRITD3Bv1G155270.13	0	0	0	0	0	0	0	0	0.0345007	0	0	0	0	0.0430272	0	0	0	0.109972	0.0720593	0	0.0780094	0	0	0.0482689
TRITD3Bv1G155270.15	0	0	0	0	0.0116405	0.0204336	0	0.023874	0.00840254	0	0	0.09324	0	0.0632486	0	0	0	0.04706	0	0.0165094	0.0126505	0	0	0.0099449
TRITD3Bv1G155270.7	0	0	0	0	0	0	0	0	0.0517384	0.0093596	0.0124575	0.0115828	0	0	0	0	0	0	0	0	0	0	0	0
TRITD3Bv1G155270.11	0	0	0	0.0666624	0	0	0	0	0	0	0	0	0	0	0	0	0	0	0	0	0	0.002163	0	0
TRITD3Bv1G155270.5	0.0221158	0	0	0	0	0	0	0	0	0	0	0	0	0	0	0	0	0	0	0	0	0	0	0
TRITD3Bv1G155270.10	0	0	0	1.66511e-09	0	0.0333498	0	0	0	0	0	0	0	0	0	0	0	0	0	0	0.0303516	3.71585e-10	0	0
TRITD3Bv1G155270.3	0	0	0	0	0	0.0379221	0	0	0	0	0	0	0	0	0	0	0	0	0	0	0	0	0	0
TRITD3Bv1G155270.9	0	0.183606	0.151649	0.0588207	0	0.059573	0.0849942	0.0152428	0	0	0	0	0.000535927	0	2.12772e-07	0.0470805	0.045203	0	0	0.0353318	0.0517621	0	0	0
TRITD3Bv1G155270.1	0	0.0469105	0	0.0108821	0	0	0	0	0	0	0	0	0	0	0	0	0	0	0	0	0	0.0600982	0	0.00706057
TRITD3Bv1G155270.2	0	0	0	0	0.145576	0.0040215	0	0	0	0.0388296	0.0338988	0	0	0	0.0930544	0	0	0	0	0	0	0	0	0
TRITD3Bv1G155270.14	0	0	0	0.0337536	0.0368861	0.0362506	0	0.00960929	0.0232836	0.0541589	0	0	0.00838518	0.0838341	0.0100072	0.035149	0.0786534	0	0.0215408	0	0.0494784	0.0117156	0.064561	0
TRITD3Bv1G155270.4	0	0	0	0	0	0	0	0	0	0	0	0	0.0213476	0	0	0	0	0	0	0	0	0	0	0
TRITD3Bv1G155270.8	0.0829259	0	0.109603	0	0	0	0	0.0203502	0.0166618	2.43975e-10	0.0086645	0.0437837	0	0	0	0	0	0	0	0	0	0	0.158246	0
TRITD3Bv1G155270.6	0	0	0	0.369505	0.231183	0	0.0607751	0.029422	0	0	0	0	0	0	0	0	0	0	0	0	0	0	0	0
TRITD4Av1G263910.1	0	0	0	0	0	0	0	0.00615305	0	0	0.00315834	0	0	0	0	0	0	0	0	0.00262246	0	0	0	0
TRITD7Av1G184490.1	1.86754	2.04656	0.965944	1.96862	2.30691	2.27473	2.73059	3.01053	2.9944	2.29561	2.17895	4.03362	1.40983	1.86534	2.10338	0.72304	1.2881	1.62133	1.59032	1.5479	1.49588	0.886492	0.756486	0.782351
TRITD7Av1G184490.2	0	0	0.449427	0	0	0	0	0	3.90705e-10	0	0	0	0.500471	0.0252236	0	0.87373	0.219419	0	0	0	0	0	0	0
TRITD4Av1G005300.3	0	0	0.0559698	0	0.12741	0.125603	0.0837994	0	0.125265	0.039467	0.0442957	0.0808452	0	0.291303	0	0	0	0	0	0	0.103387	0	0.0727916	0
TRITD4Av1G005300.1	2.39413	3.84668	3.64413	3.73618	4.58084	2.56802	4.08928	3.36934	4.32258	3.32284	3.61464	5.07513	2.32098	2.95967	3.49413	2.61055	2.44686	2.70485	1.998	2.0181	1.37846	0.891965	0.989532	1.55875
TRITD4Av1G005300.2	0.0291544	0.443399	0	0.085048	0	0	0	0.0292944	0.0832465	0.0782154	0	0.365584	0	0.0709164	0.0249155	0	0	0	0	0	0	0	0	0
TRITD3Bv1G248060.1	6.46323	7.354	8.79081	13.2669	17.0082	21.1297	34.5648	18.747	19.6682	23.6897	18.0548	64.1135	11.0141	25.3479	26.3138	19.9108	19.5131	21.0747	11.8887	13.0307	12.3938	15.6414	16.4151	14.1628
TRITD5Av1G051120.12	0	0	0	0	0	0	0	0	0	0	1.68564e-07	0	0	0	0.0977838	0	0	0	0	0.0914084	0.0708233	0	0	0
TRITD5Av1G051120.9	0.223239	0	0.115659	0.205121	0.253976	0.226307	0.218884	0.102291	0.184173	0.145531	0.170818	0.0329641	0.151402	0.0998765	0	0.047707	0.176158	0.17364	0.0735493	0.194028	0	0.0953436	0.211086	0.172575
TRITD5Av1G051120.8	0	0.185338	0.0245677	0.0112058	0	0.0608697	0.0762669	0.0766581	0	0	0.0194701	0	0	0.0601349	0	0.00613689	0	0	0.0531538	0.0721964	0	0	0	0.0550412
TRITD5Av1G051120.6	0	0	0	0.0377667	0	0	0	0	0.0184792	0	0	0	0	0	0	0	0	0	0	0	0	0	0	0
TRITD5Av1G051120.4	0	0.138077	0	0	0	0	0	0	0	0.0793165	0	0	0	0	0	0	0	0.0238372	0	0	0	0	0	0
TRITD5Av1G051120.11	0	0	0	0	0	0	0	1.21038e-06	0	0	0	0	2.38928e-07	2.38866e-07	0	0	8.71975e-08	0	0	0	0	1.6007e-06	0	0
TRITD5Av1G051120.2	0.178085	0.0139173	0.0769759	0.0745162	0.142692	0.0116944	0.145532	0.206113	0.137448	0.189554	0.11408	0.273019	0.0967945	0.151404	0.126041	0.105798	0.106523	0.0862419	0.0604972	0.176875	0.111684	0.0309797	0.120937	0.0628607
TRITD5Av1G051120.1	0.232952	0.884193	0.516406	0.310088	0.548334	0.168693	0.397868	0.0272368	0.266992	0.228793	0	0.310004	0	0.22488	0.257617	0.193415	0.123585	0.0667916	0.124441	0.543343	0.155587	0.259821	0.305734	0.178668
TRITD5Av1G051120.10	0	0	0.125907	0.0207745	0	0	0	1.40798e-09	0	0	0	0.237213	8.39007e-11	1.07344e-10	0	0	0	0	0	0	0.0755369	2.29453e-09	0	0
TRITD5Av1G051120.5	0	0	0	0.0439768	0	0.0337713	0	0	0	0	0	0	0	0	0	0	0	0	0	0	0	0	0	0
TRITD5Av1G051120.3	0	0	0	0	0	0	0	0	0	0	0	0	0	0	0	0	0	0	0	0	0	0	0	0
TRITD5Av1G051120.7	0.0546384	0	0	0	0.0467256	0	0	0.0492877	0.0485476	0	0.0357869	0	0	0	0	0	0	0	0	0	0.070284	0	0.0501575	0
TRITD3Bv1G136510.2	0.0754444	0	0	0	0	0	0	0	0	0	0	0.233061	0	0.0787496	0	0.0185634	0	0	0	0.0399736	0.0524963	0	0.0644277	0
TRITD3Bv1G136510.1	0.0241729	0.291899	0.143674	0.0344017	0.0897655	0.0391617	0.170102	0.158904	0.0774139	0.405465	0.387154	0.232811	0.28688	0.270961	0.135756	0.216059	0.208683	0.450919	0.255131	0.351285	0.120979	0.200267	0.281477	0.253744
TRITD2Bv1G164700.1	1.29283	3.0063	2.63433	2.65961	2.32681	2.1734	4.75409	2.61072	2.54876	2.92359	2.20432	5.53489	1.84876	2.89888	2.87061	1.55416	2.11827	2.71072	1.4488	1.51159	1.56105	0.872699	1.3296	1.32467
TRITD4Av1G205140.2	0	0	0	0	0	0	0	0	0	0	0	0	0	0	0	0	0	0	0	0	0	0	0	0
TRITD4Av1G205140.1	0	0	0	0	0	0	0	0	0	0	0	0	0	0	0	0	0	0	0	0	0	0	0	0
TRITD7Bv1G150920.1	2.93341	0	3.72302	0	2.86797	0.321831	0.782441	0	0.187393	1.13944	1.2528	2.3901	0.525875	2.62687	0.892774	0.798169	1.02957	0.336638	0.432254	0	2.76412	0.651337	0.638059	0
TRITD7Bv1G150920.4	3.3604	3.80758	4.57122	6.57529	5.90538	4.21755	4.57354	6.73148	6.2334	5.65752	3.48039	4.52109	2.71398	3.87285	2.83354	2.01788	2.46942	3.15085	2.63772	3.43326	2.55045	1.51976	1.77342	1.7745
TRITD7Bv1G150920.3	0	0	0.000345697	0	0	0	0	0	0	0	0	0	0	0	0	0	0	0	0	0	0	0	0	0
TRITD7Bv1G150920.5	0	0.11754	0	0.0793801	0.0244734	0	0	0	0	0	0.0364587	0.0552578	0.119972	0.0330488	0.076872	0	0.0897751	0	0.104239	0	0	0	0	0
TRITD7Bv1G150920.2	1.16228	3.37417	2.90317	0.256802	1.23059	2.91718	1.63818	0	0.583843	0	0.825678	0.368993	0.376091	0	1.2803	0.838126	0.738452	0.71616	0.449482	0.0923932	1.34202	0.361671	0.664987	0.488113
TRITD5Bv1G153810.2	0	0	0	0	0	0	0.0311387	0	0	0	0	0	0	0	0	0	0	0	0	0	0	0	0	0
TRITD5Bv1G153810.1	2.02371	1.54619	4.69242	2.66152	2.64902	2.7786	2.12313	3.54311	2.57347	4.36873	3.5946	5.9447	1.80838	4.15117	2.22547	1.76075	1.98028	3.97165	2.17871	3.34783	2.18651	2.79033	3.1013	1.93877
TRITD3Av1G265830.1	0.0907026	0	0.094722	0	0	0.16061	0.0858038	0	0	0	0	0	0	0	0	0	0	0	0	0	0	0	0	0
TRITD1Bv1G215440.3	0	0.0086467	0.758438	1.95137e-06	4.87239e-05	0	0	5.98146e-05	1.04597e-05	0	0.513278	0.509582	0.42529	0.25828	0.198053	3.0147e-08	0.400456	0	0	0.124957	0.378475	0.237428	0	0
TRITD1Bv1G215440.2	1.05724	1.14815	0.828499	1.87147	1.67159	0.905583	1.92421	2.88083	2.41757	2.76647	1.38802	2.26056	1.96638	2.02423	1.91442	1.35049	1.23119	1.918	1.67754	1.11631	0.816634	0.575486	0.760761	0.788497
TRITD1Bv1G215440.4	0	0.547768	9.25896e-05	0.274508	7.18935e-09	0	0.341556	0.375487	1.55537e-09	0	4.35323e-05	2.58342e-05	3.26528e-05	0	3.82301e-05	0.246416	1.39376e-05	0.326626	0	0.104376	7.37833e-05	0.000100942	0	0.059805
TRITD1Bv1G215440.1	2.66131	2.63142	2.99155	5.13636	3.59785	3.2826	3.04123	3.36024	4.07121	3.89536	2.32731	2.76051	2.08584	2.7885	1.88275	1.73781	2.16971	2.47369	2.40762	1.40793	1.60303	1.1257	1.53781	1.41586
TRITD1Av1G164440.2	0	0.0266528	0.0706766	0	0	0.125956	0	0	0	0	0	0	0.0311959	0	0	0.0436038	0.136741	0	0	0	0	0	3.03391e-09	1.7109e-10
TRITD1Av1G164440.1	0	0	0	0	0	0	0	0	0.0129435	0	0	0	0	0	0	0	0	0	0	0	0	0	0	0
TRITD1Av1G164440.3	0.09681	0.241094	0.0695556	0.212109	0.174168	0	0.156823	0.175236	0.158794	0.188386	0.113433	0.449255	0.069014	0.141216	0.225593	0.0734449	0	0.196785	0.150012	0.220161	0.105321	0.0403549	0.065747	0.123667
TRITD6Av1G224370.1	0	0	0	0	0	0	0	0	0	0	0	0	0	0	0	0	0	0	0	0	0	0	0	0
TRITD7Bv1G031440.1	0	0	0	0	0	0	0	0.123277	0	0	0	0.0260515	0.0498133	0	0	0	0	0.088891	0	0	0	0	0	0
TRITD4Av1G257700.2	0	0	0	0	0	0	0	0	0	0	0	0	0	0	0	0	0	0	0	0	0	0	0	0
TRITD4Av1G257700.1	0.00127815	0.00687989	0.00448512	0.0077511	0.019835	0	0.00278377	0	0.00529695	0	0	0	0	0.00881566	0.00183033	0.00316596	0.00206578	0.00200496	0	0.00467513	0.0014241	0	0	0
TRITD2Av1G109950.1	2.46493	4.97812	5.93316	2.54313	2.71513	3.52586	3.8522	2.02368	2.85322	2.52777	1.23946	3.55231	2.29955	1.78284	1.84291	0.697173	1.80791	1.81499	1.61367	2.6997	3.20766	1.55758	4.54155	1.09821
TRITD2Av1G109950.6	0	0	0	0.763923	0	0	0	0	0	0	0	0	0	0	0	0	0	0	0	0	0.802627	0	0	0
TRITD2Av1G109950.5	0	0	0	0	0	0	0	0	0	0	0	0	0	0	0	0	0	0	0	0	0	0	0	0
TRITD2Av1G109950.10	0	0	0	0	0	0	0	0	0	0	0	0.574846	0	0	0	0	0	0	0	0	0	0	0	0.403579
TRITD2Av1G109950.4	1.02152	1.30281	0.999094	1.4874	0.00303428	1.32278	1.42194e-06	1.24931	1.4437	0.58701	0	2.17454	1.25036	1.61822e-05	0.892864	0.357779	0	1.59493	0.25858	2.67268	0.0185245	0.0294742	0.407444	0
TRITD2Av1G109950.9	0.546268	0	0.531671	0.397669	1.65426	2.13615e-10	0.636139	1.87863	0	1.18749	0	1.24315	0.300054	1.27643	0.206131	0	1.09157	0	0.819591	0.614547	1.62349	0	1.18379	9.38319e-09
TRITD2Av1G109950.7	0	0	0.253344	0	0.372206	0	0.768541	1.3739e-08	0.778978	0.651879	1.69997	0	0	0.4266	0	0	2.54145e-09	0	0	0.030311	0.647833	0.536681	0	0.469655
TRITD2Av1G109950.3	0.0733133	0	0	0	0	0	0	0	0	0.0569939	0	0	0	0.0778569	0	0	0	0	0	0	0	0	0	0
TRITD2Av1G109950.2	0	0	0	0	0.246199	0	0	0.546017	0.240813	0	0.76642	0	0	0	0	0	0	0	0	0	0.96607	0	0	0
TRITD2Av1G109950.8	0	0.249366	0	0	0	0.247566	0	0	0.418723	0.189885	0.250719	0.897327	0	0.324358	0.371326	0.0684581	0.100948	0.0855262	0.325564	0.180314	0.36141	0	0	0.266585
TRITD1Av1G081790.8	0.940338	1.14918	0.518325	0.604068	0.702629	0.724586	0.431988	0.287179	0.390617	0.0194195	0.29335	0	0	0.116385	0	0	0.0898575	0.567299	0	0.564323	0.153011	0.0020484	0.341193	0.257148
TRITD1Av1G081790.4	0	0	0	0	0	0	0	0	0	0	0.108415	0	0	0	0	6.59818e-07	0	0	0.122135	0	0	0	0	0.124127
TRITD1Av1G081790.1	1.88217	0	1.73749	0.0044098	0.325172	0.372412	4.04658	1.34346	0.397774	0.24256	0	0.298083	0	0.397676	0.0151422	0.339809	0.89767	0.47565	0.55261	0.679778	0.384213	0	0.781673	0.538088
TRITD1Av1G081790.2	0.617869	1.06673	0	1.00917	1.01256	0.513668	1.61785	0.810277	1.33651	1.01141	0.711529	2.03191	0.416617	0.760587	0.40141	0.282539	0.35537	0.418797	0.2716	0.600889	0.493072	0.427379	0	0.29294
TRITD1Av1G081790.7	0.0225241	0	0.555999	0.111528	2.59788e-10	0.893731	2.75435e-08	0.233528	0	0	0.0717926	3.8574e-10	0.186788	0.135504	0.617034	0	0.222311	0.0488991	0	0	0	0	0	0
TRITD1Av1G081790.5	0.11646	0	0.35913	0.149629	0.0574088	0	0.224156	0.232049	0.0928121	0.0915757	0	0.0773659	0.0279107	0.14178	0.0925751	0.0338308	0.0756371	0	0	0.066796	0	0	0.0545417	0.049381
TRITD1Av1G081790.3	0	0	0	0	0	0	0	0	0	0	0	0	0	0	0	0	0	0	0	0	0	0	0.0453939	0
TRITD1Av1G081790.6	0.0869545	0	0.115794	0	0	0	0	0	0	0	0	0	0	0	0	0	0	0	0	0	0	0	0	0
TRITD3Bv1G134550.4	0	0	0	0	0	0	0	0	0	0	0.0159195	0	0	0.0054491	0	0	0	0	0	0	0	0.070728	0	0
TRITD3Bv1G134550.1	0	0	0	0	0	0	0	0	0	0	0	0	0	0	0	0.0128267	0.00547076	0.0528695	0	0	0	0	0.0801006	0.0538043
TRITD3Bv1G134550.2	1.81016	1.6316	3.71763	1.74376	2.41574	1.48888	1.03849	1.70736	1.71845	0.953447	0.76613	0.321112	0.075714	0.309879	0	0	0	0	0.0293193	0.329404	0.393248	0	0	0
TRITD3Bv1G134550.3	0	0	0	0	0	0	0	0	0	0	0	0	0	0	0	0.0128267	0.00547076	0.0528695	0	0	0	0	0.0801006	0.0538043
TRITD7Av1G279770.1	0	0	0	0	0	0	0	0	0	0	0	0	0	0	0	0	0	0	0	0.0427312	0.00710017	0	0	0
TRITD3Av1G062820.8	0	0	0.478874	0	0	0	0	0.0713407	0.0827706	0.105511	0.135143	0	0	0.0752517	0.387331	0.065914	0.0651599	0	0.112879	0.131912	0	0	0	0
TRITD3Av1G062820.6	0	0	0	0	0	0	0	0	0	0.0985449	0.0502318	0	0	0	0	0.0943564	0	0.0696167	0	0	0	0	0	0
TRITD3Av1G062820.2	0	0	0	0	0	0	0	0	0	0	0	0	0	0.120829	0	0.02103	0	0	0.0280528	0	0	0	0.0257957	0.0309111
TRITD3Av1G062820.7	0.167937	0	0	0	0.0396709	0	0.10656	0.0941049	0.0901974	0.0651325	0	0.0909507	0	0.102019	0	0.0339411	0	0.329859	0.14997	0	0	0	0.0417072	0.0232234
TRITD3Av1G062820.1	0.433726	0.892342	0.220726	0.862842	0.77271	0.554246	1.22545	0.83026	0.706799	0.650157	0.582289	1.39254	0.497916	0.667278	0.731566	0.505552	0.591453	0.540128	0.575065	0.503362	0.365348	0.376194	0.436597	0.213529
TRITD3Av1G062820.3	0	0	0	0	0	0	0	0	0	0	0	0	0	0	0	0	0.022619	0	0	0	0	0	0	0
TRITD3Av1G062820.5	0.0424224	0	0	0	0	0	0	0	0	0	0	0	0	0	0	0.0550898	0	0	0	0	0	0	0	0
TRITD3Av1G062820.4	2.17203	3.04309	3.17695	3.13118	3.56362	2.96124	3.81993	3.54469	3.15674	3.31464	2.19947	6.46876	2.16738	2.81037	3.16829	2.16671	1.84229	1.92457	2.73206	1.93229	1.49249	1.48872	1.8276	1.92876
TRITD1Bv1G189970.7	0	0	0	0	0	0	0	0	0	0	0	0	0	0	0	0	0	0	0	0	0	0	0	0
TRITD1Bv1G189970.3	0	0.00611319	0	0	0	0	0	0	0	0	0.00672837	0.0174274	0	0	0	0	0	0	0.00566635	0	0	0	0	0
TRITD1Bv1G189970.1	0.00904387	0	0	0	0	0	0	0.0133582	0	0	0	0	0	0	0	0.031329	0	0	0	0	0	0	0	0
TRITD1Bv1G189970.6	0	0	0	0	0	0	0	0	0	0	0	0	0	0	0	0	0	0	0	0	0	0	0	0
TRITD1Bv1G189970.4	0	0	0	0	0	0	0	0	0	0	0	0	0	1.29769e-10	0	0	0	4.41685e-10	0	0	0	2.98296e-09	0	0
TRITD1Bv1G189970.8	0	0	0	0	0.00353709	0	0	0	0	0.00391393	0	0	0	0	0	0	0	0	0.00863902	0	0	0	0	0
TRITD1Bv1G189970.9	0	0	0	9.20818e-09	0	9.69221e-09	1.52212e-09	6.24953e-09	1.17568e-09	2.20116e-10	0	0	0	0.00578534	2.14476e-09	2.20731e-10	0	0	0	0.00443701	0	0	0	1.38245e-09
TRITD1Bv1G189970.2	0	0	0	1.93263e-07	0	1.98921e-07	3.3167e-08	1.07754e-07	2.66886e-08	7.23612e-09	0	0	0	0	4.35321e-08	6.07318e-09	0	0	0	0	0	0	0	2.7348e-08
TRITD1Bv1G189970.10	0	0	0	0.0403154	0	0.0379363	0.00804564	0.0101814	0.00762968	0.00918071	0	0	0	0	0.00793684	0.00376746	0	0	0	0	0	0	0	0.00449356
TRITD1Bv1G189970.5	0	0	0	0	0	0	0	0	0	0	0	0	0	0.00313203	0	0	0	0.0101123	0	0	0	0.00549507	0	0
TRITD5Bv1G158220.1	0.196024	0.466861	0.452699	0.493264	0.33433	0.30265	0.579594	0.325149	0.465172	0.422659	0.491762	0.603667	0.226206	0.48116	0.498578	0.1476	0.192704	0.404573	0.183924	0.245772	0.330356	0.12839	0.101011	0.171986
TRITD3Av1G255470.2	0	0	0	0	0	0	0	0	0	0	0	0	0	0	0	0	0	0	0	0	0	0	0	0
TRITD3Av1G255470.1	0	0	0	0	0	0	0	0	0	0	0	0	0	0	0	0	0	0	0	0	0	0	0	0
TRITD7Bv1G012840.2	0	0	0	0	0	0	0	0.0317574	0.0247123	0.0566222	0.0136472	0.0112972	0.0369185	0	0	0	0.0141599	0	0	0	0	0	0	0
TRITD7Bv1G012840.1	0	0	0.103521	0	0	0	0	0	0	0	0	0	0	0	0	0	0	0	0	0	0	0	0	0
TRITD3Bv1G169160.1	0.0385304	0	0	0	0	0.16936	0.0507526	0	0.0388186	0.0191685	0	0	0.0566102	0.0214527	0	0	0	0	0	0.0162695	0	0	0	0.0335886
TRITD5Av1G039320.1	1.35709	2.09221	1.66911	2.8649	3.42307	2.68372	2.6648	5.94714	4.17623	7.98176	6.17566	4.3781	4.14655	4.59754	4.71105	5.84568	5.23999	6.1673	6.10382	5.80718	3.29976	4.08065	2.75721	3.64208
TRITD3Bv1G055390.7	0	0	0	0	0	0	0	0	0	0	0	0	0	0	0	0	0.275677	0	0	0	0	0.0325679	0	0
TRITD3Bv1G055390.3	0	0	0	0.157323	0.140178	0.179302	0.247786	0	0.0792944	0.190722	0.227567	0.227295	0.238781	0.295896	0.963082	0.249292	0.416882	0.759973	0.57175	0.417867	0.962599	0	0.167247	0.0953492
TRITD3Bv1G055390.4	0	0	0	0	0	0	0	0	0	0	0	0	0	0	0	0	0	0	0	0	0	0	0	0
TRITD3Bv1G055390.2	0	0	0	0	0	0	0	0	0	0	0	0.179726	0.00380605	0.101896	0	0.122065	0	0	0.0724578	0	0	0	0	0
TRITD3Bv1G055390.6	0	0	0	0	0	0	0	0	0	0	0	0	0	0	0	0	0	0	0	0	0	0	0	0
TRITD3Bv1G055390.1	0	0	0.151771	0	0.0453296	0.328368	0	0	0	0.154645	0.00503935	0.560848	0.317252	0.771312	0.332277	0.0718539	0	0.189982	0	0.165867	0.064447	0.167329	0	0.255041
TRITD3Bv1G055390.5	0	0	0	0	0	0.0877384	0	0.0886379	0	0.0295807	0	0.105464	0	0	0	0	1.44291e-07	0	2.77578e-09	0	0	0	0	0
TRITD4Bv1G000420.1	0	0	0.0077406	0	0	0	0	0	0	0	0	0	0	0	0	0	0	0	0	0.00779336	0	0	0	0
TRITD5Bv1G163940.3	0.173023	0	0.81451	0	0.523534	0.366409	0.480095	0.677956	0.652659	0.212388	0.358293	2.15067	1.13532	0	0.808345	0.158485	0.334418	0.0749838	0.43265	0.141989	0.459672	0	0	1.80729e-07
TRITD5Bv1G163940.1	0.621251	1.16259	0.925503	0.555117	0.920054	0.722731	0.619583	0.719347	0.586968	0.635596	0.407554	0.796559	0.318639	0.286173	0.248006	0.285217	0.327918	0.478415	0.29733	0.430733	0.234142	0.406465	0.362642	0.350302
TRITD5Bv1G163940.2	0.297852	0	0	0.629028	0.11416	0	0	0.109279	0.195787	0.101507	0.175813	0	0	0	0.879926	0.110925	0	0	0	0	0.295962	0	0	0
TRITD2Av1G010890.1	0	0.164714	0	0	0.0244495	0	0.0197969	0.0379745	0	0.0453675	0.0634739	0.11642	0.0777217	0.0240142	0.0505811	0.0347772	0.224023	0.202666	0.12268	0.0515626	0.0524001	0.135235	0.0801369	0.250606
TRITD1Av1G209200.1	0.43885	0.870721	1.2785	0.359763	0.462338	0.49643	0.0581233	0.0944665	0.109648	0.0541454	0.0913364	0.0988448	0.0496723	0.258942	0.171922	0.091457	0.109282	0.211478	0.0727319	0.347985	0.526254	0.0616446	0.347544	0.0624083
TRITD1Av1G209200.2	0	0	0	0	0	0	0	0	0	0	0	0	0	0	0	0	0	0	0	0	0	0	0	0
TRITD1Av1G209200.3	0	0	0	0	0	0	0.00534922	0	0	0	0	0	0	0	0	0	0	0	0	0	0	0	0	0
TRITD7Av1G031640.3	0	0	0	0.0364964	0	0	0	0	0	0	0	0	0	0	0	0	0	0	0	0	0	0	0	0
TRITD7Av1G031640.2	0	0	0	0	0	0	0	0	0	0	0	0	0	0	0	0	0	0	0	0	0	0	0	0
TRITD7Av1G031640.5	0	0	0	0	0	2.01004e-09	2.29285e-09	1.70719e-08	0	2.02476e-09	2.56781e-09	1.10156e-09	8.90361e-10	9.76173e-09	6.37563e-09	2.16733e-09	3.15829e-10	1.81001e-09	2.34477e-08	1.27334e-08	0	7.20142e-09	4.32228e-10	9.04907e-09
TRITD7Av1G031640.1	0.0883476	0.0930183	0	0	0.121701	0	0.0702138	0.147586	0.134622	0.0905981	0.251357	0	0.0295225	0	0.0134629	0.0943239	0.108048	0.124488	0	0.0534296	0.192912	0	0	0
TRITD7Av1G031640.7	0	0	0	0	0	0	0	0.0579403	0	0	0	0	0	0	0	0	0	0	0	0	0	0	0	0
TRITD7Av1G031640.4	0	0	0	0	0	0.0192485	0.0251639	0.0347978	0	0.166573	0.0894627	0.127603	0.049508	0.229106	0.0496014	0.103875	0.0560437	0.0373291	0.0820481	0.116342	0	0.0111209	0.0102773	0.0429096
TRITD7Av1G031640.6	0	0	0	0	0.119808	0.0544365	0	0	0	1.03314e-07	0	0	0.0308368	0	0	0	0	4.07422e-10	3.53695e-06	0	0	0	0	0
TRITD7Av1G031640.8	0.0404172	0.419998	0.561769	0.311154	0.125574	0.341017	0.642059	0.312775	0.261808	0.650241	0.533407	0.840751	0.397451	0.857399	0.345467	0.255295	0.463496	0.620281	0.41004	1.04522	1.11338	0.210346	0	0.574099
TRITD6Av1G210120.1	0.015776	0	0.185111	0	0.0875677	0	0	0.0611676	0.041032	0.0199323	0.136816	0	0	0	0	0.0202461	0	0.0722264	0	0.0704497	0.0611624	0	0	0
TRITD3Bv1G246970.1	0	0	0	0	0	0	0	0	0	0	0	0	0	0	0	0	0	0	0	0	0	0	0	0
TRITD3Av1G049770.3	13.1798	9.21573	21.2083	20.414	15.8927	16.941	5.36199	10.9225	8.28589	7.24278	11.3776	5.42391	0.709825	3.1161	0.888723	0	0.636432	0.84765	0.666937	15.741	11.2727	0.261644	1.92889	0
TRITD3Av1G049770.2	0	0	0	0	0	0	0	0	0	0	0	0	0	0	0	0.121043	0	0	0	0	0	0	0	0.125781
TRITD3Av1G049770.1	10.792	7.38119	22.3726	20.0612	16.2704	9.27459	4.1071	4.76345	4.69982	3.22552	5.39814	3.57396	0.150454	2.52117	0	0	0.477197	0.340956	0	15.4827	9.50951	0.0370297	0.458859	0
TRITD4Bv1G194640.5	0	0.0956933	0	0	0	0	0.0456382	0	0	0	0.0348082	0.0601962	0	0	0.0551438	0.132805	0	0	0.0456588	0	0	0	0	0
TRITD4Bv1G194640.2	0	0.176787	0.168595	0.157021	0.353007	0.0267622	0.0814518	0.23332	0.218413	0.469409	0.433146	0.980367	0.228429	0.53055	0.461444	0.560064	0.375309	0.529603	0.476409	0.499878	0.458736	0.263583	0.470217	0.458226
TRITD4Bv1G194640.4	0	0	0	0	0	0	0	0.0226813	0	0	0	0.0128956	0.0380731	0	0	0.0340934	0	0	0	0	0	0	0	0
TRITD4Bv1G194640.6	0	0	0	0	0.0630118	0	0	0	0	0.0973657	0	0.105337	0	0.0529821	0	0	0	0	0	0	0.206604	0	0	0
TRITD4Bv1G194640.8	0	0	0.0896072	0	0	0.0526639	0	0	0	0	0.160722	0	0	0	0.147714	0.0648135	0	0	0.0425376	0	0.351729	0	0	0
TRITD4Bv1G194640.7	0.028533	0	0	0	0	0	0	0	0	0	0.0455539	0	0	0	0	0	0	0	0	0	0	0	0.0459709	0
TRITD4Bv1G194640.3	0.0135833	0	0	0	0	0	0	0.0964038	0	0	0	0	0	0	0	0	0	0	0	0	0	0	0	0
TRITD4Bv1G194640.1	0.175661	0.106162	0.107967	0.133652	0.158295	0.205948	0.156873	0.321248	0.281356	0.330979	0.468901	0.855114	0.551507	0.513507	0.806532	0.33599	0.494175	0.521962	0.431275	0.47287	0.378679	0.434719	0.54235	0.725733
TRITD3Av1G052300.1	263.6	254.596	242.74	301.724	308.433	344.938	362.767	364.616	358.152	379.07	335.524	340.135	292.931	347.759	301.572	229.514	221.994	273.58	242.894	233.451	278.682	184.95	193.571	176.582
TRITD7Bv1G078880.6	0	0	0	0	0	0	0	0	0	0	0	0	0	0	0	0	0	0	0	0	0	0	0	0
TRITD7Bv1G078880.4	0	0	0	0.253579	0	0.0198087	0.199069	0	0	0.16972	0.0433091	0.698883	0.142043	0.142168	0.131716	0.033685	0.32587	0	0	0.217544	0.128017	0.045879	0	0.262524
TRITD7Bv1G078880.11	0.516866	0.746129	0.68054	0.526557	0.711516	0.504989	1.27926	1.26662	0.781441	1.16929	1.05481	1.32679	0.946515	1.41393	1.28519	1.45357	1.61775	1.42025	1.23767	1.17211	1.08548	1.15922	1.67543	1.54373
TRITD7Bv1G078880.7	0	0	0	0	0	0	0	0	0	0	0	0	0	0	0	0	0	0	0	0	0	0	0	0
TRITD7Bv1G078880.15	0	0	0	0	0	0	0	0	0	0	0.0708489	0.0399311	0	0	0.0374387	0	0	0	0	0.0635991	0	0	0	0
TRITD7Bv1G078880.3	0.33434	0.437892	0.255725	0.707021	0.731885	0.419583	0.816505	1.02854	1.00533	1.47277	1.29325	3.2491	1.01708	1.90987	1.68325	1.06825	1.07867	1.5961	0.891281	1.19963	0.61991	0.867815	1.1698	1.01347
TRITD7Bv1G078880.2	0.000868648	0	0	0	0	0	0	0	0	0	0	0	0	0	0	0	0	0	0	0	0	0	0	0
TRITD7Bv1G078880.8	0	0	0	0	0	0	0	0	0	0	0	0	0	1.32022e-07	0	0	0	0.000354986	0	0	0	0	9.18824e-08	0
TRITD7Bv1G078880.10	0	0	0	0	0	0	0	0	0	0	0	0	0	0	0.0499656	0	0	0	0	0	0	0	0	0
TRITD7Bv1G078880.14	0.566253	0.524674	0.7145	1.09353	0.634379	0.770089	1.69371	1.27529	1.09558	1.67415	2.0565	6.25521	2.32502	3.50967	3.04212	1.72506	2.11408	1.49332	1.51081	2.15263	1.89781	1.33695	1.55713	1.66334
TRITD7Bv1G078880.13	0	0	0	0	0	0	0	0	0	0	0	0.215877	0	0.430619	0.100866	0	0.0943978	0	0.0935702	0	0.101731	0	0	0
TRITD7Bv1G078880.12	0	0	0	0	0	0	0	0	0	0	0	0	0	0	0	0	0	0	0	0	0	0	0	0
TRITD7Bv1G078880.1	0	0	0	0	0	0	0.068796	0	0	0.100513	0.0722035	0	0.136845	0	0.0327349	0.11776	0	0	0.0964844	0	0.271444	0	0	0.0192127
TRITD7Bv1G078880.5	0	0	0	0	0	0	0.0325789	0	0.0525646	0	0	0.137658	0	0	0.0432036	0.328515	0	0	0	0	0	0.0633677	0	0
TRITD7Bv1G078880.9	0	0.0377487	0.0230156	0.0911051	0.347835	0.158445	0.195144	0.255578	0	0.140366	0.327144	0.371142	0.073577	0.0609383	0.114672	0.286339	0.157012	0.325312	0.286291	0.106217	0.469673	0	0.0636346	0.329991
TRITD6Bv1G119700.10	0	0	0	0	0	0	0	0	0	0	0	0	0	0	0	0	0	0	0	0	0	0	0	0
TRITD6Bv1G119700.8	0	0	0	0	0	0	0	0	0	0	0	0	0	0	0	0	0	0	0	0	0	0	0	0
TRITD6Bv1G119700.7	0.0360332	0	0	0	0.018388	0.105556	0	0	0	0.0273605	0	0.0182176	0	0.0794544	0.0370813	0	0.0848968	0.0300704	0	0.109816	0.0702431	0.0733189	0.12655	0
TRITD6Bv1G119700.13	0	0	0	0	0	0	0	0	0	0	0	0	0	0	0	0	0	0	0	0	0	0	0	0
TRITD6Bv1G119700.5	0	0	0	0	0	0	0	0	0	0	0	0	0	0	0	0	0	0	0	0	0	0	0	0
TRITD6Bv1G119700.14	0	0	0	0	0	0	0	0	0	0	0	4.00194e-09	0	0	0	0	0	0	0	0	0	0	0	0
TRITD6Bv1G119700.9	0	0	0	0	0	0	0	0	0	0	0	0	0	0	0	0	0	0	0	0	0	0	0	0
TRITD6Bv1G119700.12	0	0	0	0	0	0	0	0	0	0	0	0	0	0	0	0	0	0	0	0	0	0	0	0
TRITD6Bv1G119700.6	0	0	0	0	0.0221093	0.076443	0	0.0274994	0	0	0.0508755	0	0	0	0	0	0	0	0	0	0	0	0	0.0585522
TRITD6Bv1G119700.15	0.0104648	0	0	0	0	0	0	0	0	0	0	4.9269e-08	0	0	0	0	0	0	0	0	0	0	0	0
TRITD6Bv1G119700.2	1.05614	1.33614	1.13025	1.28693	1.145	0.411048	0.55204	0.536067	0.741539	0.488	0.2917	0.686585	0.183196	0.248414	0.174887	0.0869165	0.0977102	0.449187	0.301372	0.285338	0.297148	0.139758	0.196815	0.156625
TRITD6Bv1G119700.4	0	0	0	0	0	0	0	0	0	0	0	0	0	0	0	0	0	0	0	0	0	0	0	0
TRITD6Bv1G119700.11	0	0	0	0.0298811	0	0	0	0	0	0	0	0	0	0	0	0	0	0	0	0	0	7.94858e-11	0	1.223e-08
TRITD6Bv1G119700.1	0.368097	0.797996	0.71935	0.36679	0.229537	0.492373	0.226114	0.204155	0.173217	0.151463	0.100755	0.060837	0.1044	0.0398454	0.0786014	0.169183	0.0485669	0.107982	0.0774831	0.1208	0.138032	0.0902971	0.019246	0.0754066
TRITD6Bv1G119700.3	0	0	0	0	0	0	0	0	0	0	0	0	0.000503561	0	0	0	0	1.85316e-08	0	0	0	0	0	0
TRITD7Av1G001310.1	0	0	0.0217507	0	0	0	0	0	0	0.0205221	0.0149613	0	0.157603	0.0319486	0.125234	0.139075	0.0329841	0	0.173818	0.0864484	0.276521	0.0118548	0.181315	0.191985
TRITD7Av1G013210.1	0.436312	0.444603	0.716009	0.264036	0.439605	0.414493	0.395844	0.355041	0.31972	0.297175	0.379026	0.534072	0.289428	0.378202	0.22154	0.108559	0.106986	0.530616	0.298228	0.187965	0.222772	0	0.0873185	0.0669027
TRITD7Av1G013210.2	0	0	0	0	0	0	0	0	0	0	0	0	0	0	0.116887	0	0	0	0	0	0	0.016831	0	0
TRITD1Av1G221520.3	0	0	0	0	0	0	0	0	0	0	0	0	0	0	0	0	0	0	0	0	0	0	0	0
TRITD1Av1G221520.1	0	0	0	0.119906	0	0	0	0	0	0	0.0479439	0	0	0	0	0	0	0	0	0.0268858	0	0	0	0
TRITD1Av1G221520.2	0.00368209	0	0.0129288	0	0	0	0.00800741	0	0	0	0	0	0	0.0101465	0	0	0	0	0	0.0253265	0.0223749	0	0.00572635	0
TRITD1Bv1G186530.1	0	0	0	0	0	0	0	0	0	0	0	0	0	0	0	0	0	0	0	0	0	0	0	0
TRITD5Bv1G029230.1	0.738095	1.58619	1.39038	0.833666	0.717223	0.973506	0.619186	0.801865	0.619749	0.928113	0.779308	1.70016	0.729363	1.16233	1.57459	0.862193	0.844274	1.04766	0.895877	0.883082	0.44417	0.900449	0.951642	0.762541
TRITD6Av1G195440.9	0	0	0	0	0	0	0.424839	1.29993e-07	0	0	3.27379e-08	0.000781578	0	0.365381	0	0	0.215824	0	0.108115	0	0	0	0	0
TRITD6Av1G195440.4	2.40394	3.77784	3.8009	0.229949	0.588306	0	0.467166	0.424112	0.54831	0.261419	0.791277	1.31849	0.32262	0.327672	0.942961	0	0.277531	0.204235	0.777453	0.079172	0.324619	0.822139	0.185876	0
TRITD6Av1G195440.3	0	0	0	0	0	0	0	0	0	0	0	0	0	0	0	0	0	0	0	0	0	0	0	0
TRITD6Av1G195440.8	0	0	0	0	0	0	1.8274e-10	0.494696	0	0	0	0.716856	0	1.0861e-07	0	0	0	0.0502625	0.186799	0.000106914	0	0	0	0
TRITD6Av1G195440.6	0	0	0	0	0	0	0	0	0	0	0	0	0	0	0	0	0	0	0	0	0	0	0	0
TRITD6Av1G195440.2	0	0	0	0	0	0	0	0	0	0	0	0	0	0	0	0	0	0	0	0	0	0	0	0
TRITD6Av1G195440.7	0	0	0	0	0	0	0	0	0	0	0	0	0	0	0	0	0	0	0	0	0	0	0	0
TRITD6Av1G195440.1	0	0	0	0	0	0	0	0	0	0	0	0	0	0	0	0	0	0	0	0	0	0	0	0
TRITD6Av1G195440.5	5.19402	6.72911	6.29586	9.78033	8.81529	7.44041	5.35854	6.81103	8.41115	5.519	3.87318	2.178	1.90515	2.32074	1.92556	1.65846	1.72826	3.13916	1.82044	2.7855	1.73164	2.40601	2.29444	1.63743
TRITD3Av1G136150.2	46.9018	57.1345	53.6224	51.2696	54.094	51.6294	60.4228	37.498	40.8738	33.5388	28.0331	51.5493	22.0392	32.5631	27.0333	19.3408	20.445	28.6026	21.0729	24.5023	26.3715	18.6368	24.4689	20.2877
TRITD3Av1G136150.1	0.520679	0.393089	0.895075	0.316552	0	0	0	0.31384	0.0702371	0	0	0.309092	0	0	0	0.49526	0	0	0	0.153625	0.0717832	0	0	0
TRITD7Av1G011980.5	0	0	0	0	0	0	0	0	0	0	0	0	0	0	0	0	0	0	0	0	0	0	0	0
TRITD7Av1G011980.1	0	0	0	0	0	0	0	0	0	0	0	0	0	0	0	0	0	0	0	0	0	0	0	0
TRITD7Av1G011980.7	0	0.941824	0.721246	0	0.411345	0.321859	0.410524	0	0.139443	0.00244788	0.136697	0	0.132464	0.169304	0.125891	0.116923	0	0	0.0740187	0	0.0476003	0.188494	0.169299	0.108572
TRITD7Av1G011980.4	0	0	0.154347	0	0	0	0.0268703	0	0	0	0	0.297332	0	0	0.00181345	2.94218e-11	0	0	0	0	0.0916387	0	0.106738	0
TRITD7Av1G011980.2	0	0	0	0	0	0	0	0	0	0	0	0	0	0	0	0	0	0	0	0	0	0	0	0
TRITD7Av1G011980.3	0.661443	0.598339	0	0.744199	0.520233	0.318167	0.0890688	0.26714	0.385937	0.357345	0.155583	7.03124e-06	0.0564267	0.237199	0.0802189	0.111139	0.0629758	0.297561	0.166975	0.33479	0.202334	0.0844372	3.26377e-08	0.11389
TRITD7Av1G011980.6	0.192484	0	0.749876	0.126453	0	0	0	0.134857	0	0.0673374	0	0	0.0167961	0	0	0	0.235078	0	0	0.0295743	0.103216	0	1.31571e-10	1.84958e-10
TRITD5Bv1G002780.1	19.2749	7.32874	18.5161	103.403	6.4206	7.13235	11.9631	0.435958	0.830576	0.0710863	0	0.701009	0	0	0	0	0	0	0	0	0	0	0	0
TRITD3Bv1G021250.4	0	0	0	0	0	0	0	0	0	0	0	0.0243967	0	0	0	0.270226	0	0	0	0	0	0	0	0
TRITD3Bv1G021250.5	0.192369	0	0.129072	0.119653	0.0523576	0.0704751	0.0484201	0.125541	0.145393	0.0749736	0.0177846	0.301841	0.0633517	0.0652516	0.0187905	0.0847448	0.129099	0.0846827	0.109997	0.0803014	0.074168	0.236397	0.263744	0.0919334
TRITD3Bv1G021250.2	0	0	0	0	0	0	0	0.0572284	0.0246984	0	0	0	0	0	0.026883	0	0.0272519	0	0	0	0.0544372	0.0256551	0	0
TRITD3Bv1G021250.3	0	0	0	0	0.0196485	0	0	0	0	0	0	0	0	0	0	0	0	0	0	0	0	0.0546884	0	0
TRITD3Bv1G021250.1	0.940926	1.40977	1.21244	1.40561	1.49786	1.51211	1.75281	1.7685	1.38647	1.76035	1.32882	2.09268	0.801908	1.67955	1.53425	1.23493	1.15512	1.60526	1.44845	1.64313	1.11444	1.17115	1.27459	1.27055
TRITD2Av1G047140.2	0	0.0861077	0	0.0826721	0.233593	0	0.0369545	0.188903	0.064234	0.209277	0.541548	1.45309	0.25617	0.838489	0.564898	0.460553	0.358778	0.702745	0.122255	0.208249	0.302722	0.280202	0.20559	0.283463
TRITD2Av1G047140.1	5.30824	4.34522	5.95644	8.15372	9.60761	7.64877	14.3923	15.9292	13.2057	16.1573	18.783	27.649	18.0481	27.3984	28.726	31.6601	24.4172	16.4148	21.4691	15.0054	13.5198	18.3102	19.7479	22.7477
TRITD2Av1G053980.1	161.791	205.841	189.058	229.837	215.316	197.51	143.413	115.657	177.268	81.5673	87.0306	60.0838	40.8341	45.8753	46.506	21.6479	29.1426	45.2302	27.1825	37.3094	25.4793	26.9683	22.0761	12.1882
TRITD2Av1G053980.2	0.0859704	0	0	0.0325279	0.127916	0	0	0.0252887	0.00736128	0.194581	0.201706	0	0	0	0.0568156	0	0	0.100162	0	0.117972	0	3.66742e-07	0	0.0264308
TRITD4Av1G258900.1	0	0	0	0	0	0	0	0	0	0	0	0	0	0	0	0	0	0	0	0	0	0	0	0
TRITD4Bv1G026340.2	0	0	0	0	0	0	0	0	0.0166051	0	0	0.0100479	0	0	0	0.0647288	0	0.119913	0	0.00852255	0	0	0.0272465	0.08228
TRITD4Bv1G026340.1	0.0105203	0.0373488	0	0.0212189	0.0148056	0	0	0.167921	0.0781289	0.077549	0.250656	0.160785	0.198459	0.0869777	0.170655	0.101639	0.169604	0.0476945	0.0654048	0.0319518	0.027945	0.0118998	0	0
TRITD5Bv1G174110.1	0.979403	1.03494	0.881194	0.918829	0.876211	0.920942	0.699981	0.91102	0.95177	1.07533	0.698456	1.05951	0.814528	0.880051	0.985033	0.696002	0.705063	0.59289	0.661935	0.656318	0.54585	0.486711	0.366922	0.603667
TRITD2Bv1G228790.1	0.0139328	0	0	2.4716e-11	0	0.00817527	0	0.0340159	0	0.0164725	0	0	0	0	0	0	0	0.0530054	0.0325093	0.0239804	0.0714515	0.0354045	0	0.12177
TRITD2Bv1G228790.2	0	0.0162641	0	0.0124454	0.0227978	0	0.0132029	0	0.00279957	0.0730024	0.0147611	0.0377881	0.00473453	0.0390275	0.0202615	0.0479841	0.0261171	0	0.116202	0.11303	8.00264e-11	0.0192388	0.0411048	0.0879466
TRITD1Bv1G116340.3	1.62237	0.531991	0.0958497	0.607948	1.29907	3.14884	2.89016	3.94873	3.18555	3.34643	5.83814	9.71801	3.55247	2.18377	4.2061	3.16456	3.48512	2.76866	2.45217	3.19565	5.5126	4.80142	2.01309	2.78754
TRITD1Bv1G116340.1	5.39072e-08	0	1.774	0.0631262	0.164285	0.411611	1.6418	0	0	0.659798	0.251937	0.859521	0.652936	1.12554	0.000989486	1.03812	0.929254	0	0	0	2.25746	3.33233e-09	0.906542	0.287221
TRITD1Bv1G116340.2	1.73624	2.11071	2.03696	2.03827	2.72371	2.10481	1.16147	2.93243	2.67359	2.47939	3.0508	4.35601	1.73064	2.56808	3.40169	2.4339	1.94313	2.52689	2.79317	4.51968	1.67448	4.16334	4.73476	2.9684
TRITD5Bv1G210020.1	0.571447	0.557445	0.390312	0.905327	0.908448	0.757287	0.969642	1.46219	1.15759	1.08015	0.911283	0.769765	0.503298	0.364476	0.573772	0.549516	0.666342	0.710852	0.716045	0.600609	0.232707	0.291925	0.386174	0.154414
TRITD5Bv1G210020.3	3.18053e-05	0.384375	0.496018	0.146257	0	0.000285215	0	0	0.0228644	0.210783	0.0994002	0.255829	0.147118	0.437978	0.56724	0.0948129	0.0695621	0.692435	0.260224	1.47643e-07	0.390617	0.283977	0	0.140175
TRITD5Bv1G210020.2	0	0	0	0	0	0	0	0	2.69354e-06	9.91232e-11	0	0.236945	0.220745	0.047501	0	0	0	0.0159004	0	0	0	0.0347158	0.0375704	0.0232976
TRITD3Bv1G264220.1	0	0	0	0	0	0	0	0	0	0	0	0	0	0	0	0	0	0	0	0	0	0	0	0
TRITD2Bv1G202800.5	0	0	0	0	0	0	0	0	0	0	0	0	0	0	0	0	0	0	0	0	0	0	0	0
TRITD2Bv1G202800.4	4.00709e-06	0.0616428	0.0938611	0.0139709	0.13073	0	0.106866	1.01803	0.316993	1.11026	1.01141	1.53626	1.45476	1.71059	1.66737	2.0321	2.12309	2.61261	2.42967	1.94933	1.92459	0.623272	0.981328	0.721897
TRITD2Bv1G202800.2	0	0	0	0	0	0	0	0	0	0	0	0	0	0.0607404	0	0	0	0	0	0	0	0	0	0
TRITD2Bv1G202800.3	0.0336978	0.000597447	0.133327	0	0	0.0716914	0	0	0	0	0	0	0	0	0.0516565	0	0	0	0	0	0	0.223206	0	0
TRITD2Bv1G202800.6	0.0382555	0.0718912	0.181022	0.0860662	0	0.0159706	0.110643	0.547265	0.170236	0.41359	0.473048	0.705837	0.392176	0.586735	0.505074	0.539312	0.648864	1.23927	0.739897	0.577542	0.515917	0.091223	0.195983	0.17757
TRITD2Bv1G202800.1	0	0	0	0	0.0108553	0.00169732	0	0.0715146	0	0	0	0.0789749	0.0270126	0	0.0145327	0.0212284	0.0549787	0.0469174	0.0946825	0.0575367	0.0202522	0.00896304	0	8.68743e-11
TRITD4Av1G003630.1	0	0	0	0.256112	0.190283	0	0	0.0867146	0.0881509	0.163403	0.460389	0.101471	0.51444	0	0.190547	0	0	0.511623	0.200023	0.146787	0	0	0	0.0564529
TRITD5Bv1G175850.1	333.12	428.563	423.731	314.485	335.08	346.035	406.289	156.615	231.212	147.239	139.896	226.679	110.331	116.322	106.981	45.4529	49.5811	78.9449	47.9525	56.29	69.967	36.307	37.1354	23.292
TRITD2Bv1G228890.1	0.0383588	0	0	0	0.101623	0	0	0	0	0	0	0	0	0	0	0	0	0	0	0	0	0	0	0
TRITD4Av1G195100.1	0	0	0	0	0	0	0	0	0	0	0	0	0	0	0	0	0	0	0	0	0	0	0	0
TRITD4Av1G012870.1	0.0105127	0.0926814	0.070987	0.064271	0.0641123	0.0358202	0.145498	0.0323996	0.0452984	0.068542	0.106597	0.0918966	0.0149865	0.296501	0.195668	0.100432	0.0395306	0	0.0370835	0.0563157	0.0588216	0.0126281	0.0272992	0.0882673
TRITD5Bv1G207400.4	0	0	0	0	0	0	0	0	0	0	0	0.102487	0	0	0	0	0	0	0	0	0	0	0	0
TRITD5Bv1G207400.3	0.140706	0.509887	0.189437	0.123374	0.0975929	0.10493	0.1791	0.0315195	0.104547	0	0.103157	0.0301125	0.0175918	0	0	0	0.100353	0.0391027	0.014915	0.126463	0.0147663	0	0	0.0196379
TRITD5Bv1G207400.5	0	0	0	0	0	0	0	0	0	0	0	0.134067	0.0233761	0	0	0	0	0	0	0	0	0.00366261	0	0
TRITD5Bv1G207400.2	0.181269	0.286384	0.453278	0.314297	0.387487	0.289958	0.0177217	0.124325	0.0774665	0.0661879	0	0.00206054	0	0.0777993	0.0282793	0.0241989	0	0.115452	0.103767	0.149763	0.0441713	0.025823	0.162867	0.0773519
TRITD5Bv1G207400.1	0	0	0.0181589	0	0	0	0	0	0	0	0	0	0	0	0	0.0496563	0	0	0	0	0.00493639	0	0	0.012336
TRITD6Bv1G206460.2	0	0	0	0	0.0426238	0	0	0	0	0	0	0	0	0	0	0	0	0.0753559	0.0020042	0	6.01159e-06	0	0	0
TRITD6Bv1G206460.1	0.0461004	0.255817	0.171704	0.101366	0.0217411	0.125295	0.0455556	0.111588	0.0457001	0.0785034	0.0662766	0.24221	0.0410684	0.0750479	0.0359857	0	0.0337563	0.0241992	0.0120774	0.280948	0.312198	0.0354609	0.227725	0.0503346
TRITD6Bv1G048060.1	0.0737898	0.182541	0.0839816	0.118629	0.241034	0.0855655	0.0973596	0.0612202	0.0785689	0.0257563	0.0340719	0.0505176	0	0.0329944	0	0	0.0123477	0	0.036259	0.00966044	0.00438359	0.00689837	0	0.00941686
TRITD2Av1G038420.2	0.598344	0.521216	0.886486	0.919931	0.73654	0.21062	0.436765	0.0640943	0.510949	0.280972	0.0655481	0.388645	0	0	0.0428078	0	0	0.0933787	0	0.0583375	0.0614838	0	0.186285	0
TRITD2Av1G038420.3	0.356942	0.337309	0.489776	0	0.465302	0	0.442947	0.420219	0	0.217392	0.33634	0.0899971	0	0.0646824	0.0904479	0	0	0.0474083	0	0	0	0	0.0402234	0
TRITD2Av1G038420.1	0.0678783	0	0	0	0	0	0	0	0	0	0	0	0	0.0211285	0	0.104411	0	0	0.0471701	0	0	0.119327	0	0.0319881
TRITD2Av1G223560.1	0.101576	0.231772	0.211731	0.0271007	0.0472443	0.0117859	0.0366357	0	0	0	0.0818483	0	0	0.0309853	0	0.0716206	0	0	0	0.0517517	0.16682	0	0.0342169	0
TRITD3Av1G137330.1	19.2195	33.1428	31.3272	36.1768	28.3615	28.7403	21.4101	16.5434	22.9551	13.5793	12.9741	10.2498	5.18278	9.88185	7.53121	4.66067	4.87251	7.89046	5.71453	7.35262	5.39721	4.66478	5.00855	3.23153
TRITD3Av1G002930.2	0	0	0	0	0	0	0	0	0	1.44904e-09	0	0	0	0	0	0	0	0	0	0	1.11838e-08	0	0	0
TRITD3Av1G002930.3	0	0	0	0	0	0	0	0	0	6.26255e-11	0	0	0	0	0	0	0	0	0	0	7.85966e-10	0	0	0
TRITD3Av1G002930.1	0	0	0	0	0.00817595	0	0	0	0	0	0	0	0	0	0	0	0	0	0	0	0	0	0.0211715	0
TRITD3Av1G002930.4	0	0	0	0	0	0	0	0	0	0.00217051	0	0	0	0	0	0	0	0	0	0	0.00185764	0	0	0
TRITD7Bv1G063060.8	0	0.181983	0.453551	0.0769463	0.134027	0	0	0.13974	0	0	0.0232719	0.0319861	0	0.000138042	0	0.0413695	0	0	0.0483587	0.0629673	0	0	0	0
TRITD7Bv1G063060.5	0	0	0	0	0	0	0	0	0	0	0	0	0.0275324	0	0	0	0	0	0	0	0	0	0	0.0576457
TRITD7Bv1G063060.7	0	0	0	0	0	0	0	0	0	0	0	0	0	0	0	0	0	0	0	0	0.0153996	0	0	0
TRITD7Bv1G063060.6	0	0	0	0	0	0	0.0168075	0.026404	0	0	0	0.0263623	0	0.176444	0	0	0	0	0	0	0	0	0	0
TRITD7Bv1G063060.2	0.0350319	0	0.0366025	0.131741	0.0984551	0.127674	0	0	0.0269987	0	0.034069	0	0	0	0.0111675	0	0.0125297	0.145194	0.0239887	0.266145	0.080307	0.0476829	0.339907	0.0443578
TRITD7Bv1G063060.3	0.0508753	0	0	0	0	0	0.0168075	0	0	0.0401456	0	0.0263623	0	0	0	0	0	0	0	0	0	0.0174985	0	0
TRITD7Bv1G063060.1	0	0	0	0	0	0	0	0	0	0	0	0	0	0	0	0	0	0	0	0	0	0	0	0
TRITD7Bv1G063060.4	0	0	0	0	0	0.0911364	0	0	0.0673933	0	0	0	0.00072399	0	0	0	0	0	0	0.0447023	0.133699	0	0.31883	0.00231956
TRITD1Bv1G142860.2	0.0768637	0.157748	0	0.0924458	0.156777	0	0.0839818	0.143231	0.135021	0.336129	0.266452	0.95086	0.32743	0.0703492	0.332979	0.234031	0.477565	0.154179	0.0800213	0.0925906	0.043057	0.177342	0.256564	0.0618548
TRITD1Bv1G142860.1	2.47241	2.9746	5.50236	2.76589	3.47146	2.63159	2.46818	3.89913	3.9521	4.38709	3.77142	3.29585	2.50872	3.65408	3.36822	2.58595	2.79935	3.97432	2.36159	3.93308	2.64366	3.8211	3.31092	2.34168
TRITD7Bv1G154290.2	0	0	0	0	0	0	0	0	0	0	0	0	0	0	0	0	0	0	0	0	0	0	0	0
TRITD7Bv1G154290.1	0.0827188	0.00957192	0.694534	0.0696313	0.0556703	0	0	0.0404949	0.0196572	0.0654834	0.078689	0.036067	0.0169683	0.0148664	0.0205902	0.0268757	0.04638	0.168499	0.0782379	0.00432132	0	0	0	0
TRITD7Av1G043490.14	0.0446756	0	0	0	0	0	0	0	0	0	0.0645081	0	0.0509091	0	0.0290631	0	0	0	0	0	0	0.0380709	0	0.0567273
TRITD7Av1G043490.27	0	0	0	0	0	0	0.0184005	0.0292319	0	0.031971	0.0890202	0.0885556	0.0261923	0.0133018	0.0125943	0.0140509	0.0184872	0.0203855	0.0142863	0.0155427	0.0306585	0.0156114	0.0301875	0.00630184
TRITD7Av1G043490.24	0.726767	1.01216	0.577434	1.08429	0.251623	0.677085	0.744325	0.910572	0.737083	0.447862	0.428412	0.793769	0.9863	1.091	0.446328	0.734133	0.249431	0.502559	0.781857	0.374058	0.478171	0.424333	0.162469	0.529849
TRITD7Av1G043490.31	0	3.71196e-07	2.64839e-08	0	6.76331e-10	6.55129e-10	0	0.216886	0	1.28538e-09	0	0.00175692	0	3.16417e-10	0	1.39488e-07	0	0	0	8.33051e-08	0	0	0	0
TRITD7Av1G043490.11	0.0181692	0.0186299	0	0	0	0.0165143	0	0	0	0.0837929	0.0285608	0	0.0197693	0.0257326	0.0525092	0	0	0	0.124751	0	0	0	0	0.0418302
TRITD7Av1G043490.5	0	0	0	0	0	0	0	0	0	0	0	0	0	0	0	0	0	0	0	0	0	0	0.730674	0
TRITD7Av1G043490.10	0	0	0	0	0	0	0	0	0	0	9.11436e-10	0	0	0	0	0	0.213129	0	0	0	0	0	0	0
TRITD7Av1G043490.6	0	0	0	0	0	0	0	0.000957582	0	0	0	0	0	0	0	0	0	0	0	0	0	0	0.000219339	0
TRITD7Av1G043490.29	2.81556	4.64738	3.44933	1.94027	2.00285	0.827347	1.03343	0.000207698	0.173585	1.018	2.04328	3.61174	1.63576	2.05435	3.21198	3.43295	1.89351	0.880041	1.17536	2.04495	0.633504	0.492412	0.345067	0.704113
TRITD7Av1G043490.22	0	0	0	0	0	0	0	0	0	0	0	0	0	0	0	0	0	0	0	0	0	0	0	0
TRITD7Av1G043490.17	0	0	0	0	0	0	0	0.0561744	0	0.02935	0	0	0	0	0	0	0	0	0	0	0	0	0	0
TRITD7Av1G043490.15	0	0	0	0	0	0	0	0	0	0.0207775	0	0	0.00833012	0	0	0	0	0	0	0	0	0	0	0
TRITD7Av1G043490.21	0.670505	0.257418	0.259381	0.234257	0.330651	0	0.209528	0.0546264	7.32223e-08	0.133145	0.209684	0	0.102558	0.162714	0.0431401	0.115226	0.304896	0	0.153658	0.169889	0	0	0	0
TRITD7Av1G043490.19	0	0	0	0	0	0	0	0	0	0	0	0	0	0	0	0	0	0	0	0	0	0	0	0
TRITD7Av1G043490.4	1.92944	0.149847	0.570747	2.3923	2.40881	0.739949	3.33371	1.50222	1.84533	3.59904	1.63909	4.77673	0.982238	2.33695	1.29751	3.69271	1.37388	3.04993	0.947742	0.835646	0.266297	0.10645	5.33744e-10	0.323684
TRITD7Av1G043490.16	0.156865	0.224727	0.152136	0.151826	0.173798	0.0462188	0.325912	0.434277	0.299902	0.369282	0.440241	1.10899	0.255239	0.54008	0.264303	0.175363	0.399604	0.333808	0.245292	0.0830211	0.225049	0.0415538	0.0595443	0.0832393
TRITD7Av1G043490.13	1.96346	6.14159	5.0649	8.4285	7.2794	6.31391	7.55898	10.6974	8.81553	10.8866	6.38163	14.5885	6.73668	12.6083	9.63343	7.74336	9.17208	11.4748	8.892	5.60881	5.44042	4.84749	4.64718	5.06358
TRITD7Av1G043490.26	0	0	0.251704	0.0781641	0.173902	0	0	0	0.212365	0.010263	0	0	0.198815	0	0	0.0310925	0.0499964	0.135768	0	0.027118	0.174959	0	0	0
TRITD7Av1G043490.8	0	0	0	0	0	0	0	0	0	0	0	0	0	0	0	0	0	0	0	0	0	0	0	0
TRITD7Av1G043490.23	0.651935	1.05485	0.70108	0.736432	0.709636	0.452482	0.886981	1.0446	1.21535	1.1188	0.622953	1.29512	0.320114	0.825692	1.0001	0.521169	0.489491	1.39071	0.636481	0.520716	0.698578	0.362656	0.666243	0.618901
TRITD7Av1G043490.30	2.05288e-10	5.98159e-07	4.00508e-06	0	3.24681e-08	0	0	5.21153e-10	3.01396e-10	4.43525e-08	0	0.00232117	0	3.67436e-08	1.14443e-08	3.1333e-07	0	0	3.31707e-09	4.82309e-08	0	0	0	1.61087e-08
TRITD7Av1G043490.1	6.85305e-07	0.0796934	0	0	0	0	0	0	0	0	0.867704	0	1.21635	0.35554	0.362507	0	0.182551	0	0.215328	0.179042	1.29601	0	0	0
TRITD7Av1G043490.9	0	0	0	0	0	5.07465e-08	0	0	0	0	0	0	2.36639e-06	0	0	0	0	1.11632e-09	0	0	4.2319e-10	0	0	0
TRITD7Av1G043490.12	0	0.0152113	0.014682	0.0399461	0	0.0129456	0.0510263	0	0	0	0	0	0	0	0.019751	0	0.025624	0.0271679	0.0229806	0	0	0	0	0.010714
TRITD7Av1G043490.2	0	0	0	0	0	0	0	0	0	0	0	0	0	0	0	0	0	0	0	0	0	0	0	0
TRITD7Av1G043490.25	0	0	0	0	0	0	0	0	0	0	0	0	0	0	0	0	0	0	0	0	0	0	0	0
TRITD7Av1G043490.18	0	0	0	0	0	0	0	0	0	0.0145684	0	0	0	0	0	0	0	0	0	0	0	0	0	0
TRITD7Av1G043490.7	0.068714	0	0	0	0.0359168	0	0.194557	0.0348243	0	0.22192	0.230854	0.196035	0.0312995	0.159185	0.219468	0.130946	0.0791376	0.0754726	0	0.0583711	0.129343	0	0.0432228	0.0759102
TRITD7Av1G043490.3	0.23352	0	0	0.274476	0	0	0.130455	0	0	0	0	0	0.0509971	0.0985642	0.2279	0	0.213722	0	0	0	1.51536e-09	0	5.83555e-08	0
TRITD7Av1G043490.28	0.0276823	0	0	0.0364439	0	0	0	0	0	0	0	0	0	0	0	0	0	0	0	0.0539242	0	0	0	0
TRITD7Av1G043490.20	0.0644501	0	0	0	0	0	0.0279094	0	0	0	0	0	0	0	0	0.0339504	0	0	0	0.0319978	0.0282449	0	0	0
TRITD6Bv1G187640.1	0.832377	0.275327	0	0.543326	0.0844169	0.335658	1.44371	0.279045	0.187265	0	0.684616	0.352381	0.429414	0.315148	0.334422	0	0.568415	0.428134	0.0703581	0.625926	3.58498	0.698237	1.44062	2.23718
TRITD2Bv1G236630.1	0.14423	0.278814	0.604787	0.122364	0.255645	0.196636	0.177206	0.593158	0.236445	0.102879	0.0296474	0.302913	0	0	0	0.133752	0.130224	0	0	0	0	0	0	0
TRITD5Bv1G091600.2	0.804076	0.870915	1.52014	1.82885	1.53155	1.30482	0.682145	1.98506	1.56404	1.58917	1.33807	1.44927	0.448355	1.02676	0.742979	0.683893	0.596468	1.20665	0.911023	0.778318	0.483115	0.14142	0.143235	0.127272
TRITD5Bv1G091600.1	0.176847	0.226991	0.376834	0.106089	0.286876	0.144577	0	0.303799	0.182063	0.167303	0	0	0.0972517	0.354385	0.212258	0	0	0.193099	0.0495382	0.169605	0	0.0690915	0	0.0156452
TRITD5Bv1G091600.3	0	0	0	0	0	0	0	0.0400386	0	0.151234	0	0	0	0.105031	0.125785	0	0	0	0	0	0.141523	0.0695364	0.0779695	0
TRITD1Av1G005420.2	0.0176671	0	0	0	0	0.080069	0	0	0.0122008	0.0288512	0	0.0343446	0	0	0	0	0	0.0172704	0	0.0100859	0	0	0.0113069	0
TRITD1Av1G005420.1	2.6153	3.65313	3.65495	3.09313	3.12667	2.53623	1.76552	1.39117	1.94657	1.40162	1.0277	1.45042	0.664382	1.0589	0.900495	0.776346	0.799596	0.88336	0.741026	0.67066	0.478438	0.394626	0.417306	0.4379
TRITD7Bv1G197650.1	0.084186	0.151517	0.149299	0.0671694	0.115214	0	0.179233	0.0427268	0	0	0.0240112	0.219036	0	0.227555	0.0237192	0.0641342	0.0264056	0.278621	0	0.627908	0.498565	0	0.123781	0.0124954
TRITD2Bv1G037850.1	0	0	0	0	0	0	0	0	0	0	0	0	0	0	0	0	0	0	0	0	0	0	0	0
TRITD2Bv1G230920.1	0.000921438	0	0	0.00029428	0	0.000251441	0	0.000222953	0	0	0	0.00109703	0	0.000544847	0	0.000216759	0	0	0.000453492	0	0.00014075	0	0	0.0271327
TRITD2Bv1G230920.2	0.0288156	0	0	0.00998019	0	0.00850848	0	0.00572768	0	0	0	0.0629669	0	0.0228618	0	0.0103822	0	0	0.0127245	0	0.00473066	0	0	0
TRITD3Bv1G028190.1	0.127499	0.193685	0.239	0.164775	0.143108	0.173116	0.297054	0.107426	0.223032	0.103254	0.152589	0.149632	0.102432	0.0824283	0.140223	0.152917	0.158071	0	0.151611	0.144753	0.159912	0	0.0215518	0.0477302
TRITD3Bv1G028190.2	0.0884251	0.166429	0.158789	0.285856	0.263334	0.185704	0.277423	0.24025	0.1837	0.279053	0.126142	0.489571	0.129548	0.224054	0.185069	0.0429594	0.047822	0.343778	0.0729511	0.200819	0.0401449	0.176487	0.191004	0.159751
TRITD2Av1G040270.1	0.0124709	0	0.014606	0	0	0	0	0.0172201	0.0252838	0	0.0363103	0.0710573	0.0521201	0.128708	0.0356776	0.00781612	0.0100217	0.00968924	0.00961823	0.0221111	0	0	0	0
TRITD6Av1G198550.13	3.15621	3.7997	3.18522	3.12992	2.98624	2.04073	4.01387	2.03843	2.8932	1.23285	1.75232	0.499721	1.37675	0.640873	0.41696	0.246584	0.250282	0.166701	0.0984654	0.409945	0.35686	1.14243	1.23567	1.05619
TRITD6Av1G198550.10	8.51163	9.94382	8.93931	20.3635	24.6018	13.1151	17.7131	30.3605	31.1796	28.2074	19.7792	19.724	20.5911	22.2299	20.7124	17.7633	19.6564	21.8449	18.8253	16.9691	13.5109	13.0538	13.6406	15.0976
TRITD6Av1G198550.1	0.0345028	0	0	0.0398399	0	0	0	0.0105817	0.0401673	0	0	0	0	0	0	0.0635296	0.0261922	0	0	0	0	0	0	0
TRITD6Av1G198550.11	0.502225	2.71038	2.40823	4.58752e-09	0.0246822	0.00504838	1.28809e-10	0.197159	1.43984	2.99195e-07	0.000166861	0	1.22013	1.87531	0.214145	3.67615e-06	0.696848	0.42705	1.3745e-08	0.42103	0	1.07715	0.621077	1.38862
TRITD6Av1G198550.7	0.765596	0.823498	0.21935	0.735517	0.664009	0.0971706	0.555032	1.0347	1.10996	0.681396	0.460393	0.556069	0.890682	0.195435	0.333503	0.144576	0.674366	0.587901	0.413404	0.551932	0.532409	0.205938	0.372895	0.341741
TRITD6Av1G198550.16	0.203392	0	0.0492951	0.01797	0.0550513	0.0731583	0.105627	0.041229	0.0205504	0.08476	0.0178683	0.0880737	0.180599	0.0679108	0	0	0.0407198	0.0196858	0.0178517	0.113143	0	0	0.0777173	0.0623352
TRITD6Av1G198550.14	0	0	0	0	0	0	0.0151315	0.0196274	0.0399239	0.0163712	0	0.0139855	0	0	0	0	0	0	0	0	0	0	0	0
TRITD6Av1G198550.3	0	0	0	0	0.214868	0	0	0	0.0222335	0	0.0862171	0	0	0.0508066	0.0766773	0.0211521	0	0	0	0.0829383	0.237675	0	0	7.36259e-08
TRITD6Av1G198550.15	1.16276	0	0	3.86125	0.00024147	1.46278	3.03159	8.45686	7.01633	5.92723	5.32493	1.74119	0.517593	0.0169858	0.000155405	1.35401	2.00094	4.10453	2.84414	2.15059	6.3332e-07	0.90573	1.68035	0
TRITD6Av1G198550.2	0.143956	0	0	0	0	2.9892e-07	0	0	0	0	0.242653	1.33772	0.00426211	0	1.59459	0.576079	0	0.691113	1.47287	1.7323	0.784022	6.54102e-09	0	0.945262
TRITD6Av1G198550.4	1.34188	2.30112	2.76877	3.53339	3.9849	2.41379	3.41665	3.29107	4.72426	3.45639	2.11242	1.73631	2.66853	3.4319	2.89873	2.73621	2.45354	2.78423	1.66624	1.74262	1.601	1.54377	1.72771	2.03301
TRITD6Av1G198550.9	0.004985	7.66251e-10	0	0	0	0	0	1.8673e-07	0	0	0	0	0.106178	0	0	0	0	0	0	1.41709e-07	0.14392	6.5833e-08	0	0
TRITD6Av1G198550.17	0.943415	0.599396	1.23398	0.707705	0.742162	1.35306	0.953383	2.06867	2.15793	2.25604	0.833555	2.11339	2.85467	1.86512	1.736	1.99571	0.846747	0.606686	1.48189	1.56455	2.63388	0.611539	0.727224	1.59877
TRITD6Av1G198550.8	0	0	0	0	0	0	0	0	0	0	0	0	0	0	0	0	0	0	0	0	1.61379e-07	0	0	0
TRITD6Av1G198550.5	0	0	0	0	0	0	0	0	0	0	0	0	0	0	0	0	0	0	0	0	0	0	0	0
TRITD6Av1G198550.6	0.0897149	0.0986574	0	0.086324	0	0	0.148807	0	0	0.163527	0	0.291828	0.0666382	0	0.0113279	0	0.093464	0.153892	0.0857777	0.0014958	0.0199383	0.240223	0.103179	0.152039
TRITD6Av1G198550.12	0	0	0	0	0	0	0	0.130627	0.0240403	0.0187534	0	0	0	0	0	0	0.0616805	0	0	0.0131819	0	0	0	0
TRITD3Bv1G075660.1	0.088088	0.427162	0.0352433	0.0413991	0.157865	0	0	0.0341154	0.0133023	0	0.0285257	0	0.0174215	0.0202162	0	0	0.0236317	0	0.0151537	0	0.0112951	0.0165189	0.00757944	0
TRITD3Bv1G003040.1	0	0	0.297082	0	0	0	0	0.105084	0.0525165	0.118561	0.270225	0.104037	0.0493896	0.0913913	0.0190359	0.0680097	0.0637576	0.102184	0.100819	0.0150952	0	0	0	0
TRITD2Av1G261660.1	0.549053	0.820026	0.629176	0.639184	0.670932	0.546817	0.201584	0.24187	0.198818	0.115175	0.0127914	0.00881475	0.0390206	0.0842956	0.0739124	0.0739424	0.0448921	0.039031	0.111122	0.0882833	0.0152432	0.0405708	0.0244719	0.0158847
TRITD6Av1G018510.2	0	0	0	0.0228438	0.0775005	0	0	0.0216222	0.0218823	0	0	0	0	0	0	0	0.0641028	0	0	0	0	0	0	0
TRITD6Av1G018510.4	2.80728	6.53294	13.0727	0	0.602393	0	0	0	0	0	0.107107	0	2.05968	0.589661	0	0	0	0	0	0	1.91018	0	0	0.332049
TRITD6Av1G018510.1	11.3988	15.6055	12.17	24.6819	24.5142	17.5936	24.297	18.6447	24.8445	16.857	13.7737	17.435	8.00509	11.6329	12.1948	6.45655	7.80933	9.84396	7.91527	7.17948	4.62414	5.55209	4.65716	4.55891
TRITD6Av1G018510.3	0.0373265	0	0	0	0.066852	0.208729	0.0823349	0.0294625	0.0148079	0.0142498	0.0156912	0	0	0	0.0349358	0.0281226	0.0190376	0.0689794	0	0.0559804	0.0273921	0.0370247	0	0
TRITD6Av1G213950.1	0	0	0	0	0	0	0	0	0	0	0	0	0	0	0	0	0	0	0	0	0	0	0	0
TRITD2Av1G041600.6	0	0	0	0.0979922	0.0280267	0.0185501	0.109106	0.113913	0	0.128923	0	0.139343	0.0287519	0.293609	0.0663011	0	0.0386027	0	0.0690816	0.104222	0	0.110445	0	0.022402
TRITD2Av1G041600.4	0	0	0	0	0	0	0	0	0	0	0	0	0	0	0	0	0	0	0	0	0	0	0	0
TRITD2Av1G041600.3	0	0	0	0.0464863	0	0	0	0.322911	0	0	0.281082	0.126396	0	0.12566	0	0	0	0.107311	0.235584	0.103395	0.101802	0	0.307261	0.089873
TRITD2Av1G041600.5	5.14241	7.65453	6.94584	6.95651	7.42176	7.81607	8.96257	5.19755	7.39445	5.25059	5.38112	5.46222	3.18381	4.60478	2.9532	2.01509	1.85954	4.08767	2.28944	1.80746	1.50267	1.31348	1.067	0.883388
TRITD2Av1G041600.1	0	0	0	0	0	1.08413e-08	0	0.849987	0.646399	0.685038	6.26045e-09	0	0	0	0	0	0	0.145349	6.6438e-06	0.000385713	0.373242	0	0	0
TRITD2Av1G041600.2	0.396622	0	0	0	0.487595	1.08413e-08	0	0.849987	0.646399	0	6.26045e-09	0	0.526743	0	0.833886	0	0	0.145349	6.6438e-06	0.000385713	0.373242	0	0	0.331761
TRITD1Bv1G065510.7	0	0	0	0	0	0	0	0	0	0	0	0	0	0	0	0	0	0	0	0	0	0	0	0
TRITD1Bv1G065510.1	0	0	0.0194273	0	0	0	0	0	0	0	0	0	0	0	0.138788	0	0	0	0	0	0	0.0384813	0	0
TRITD1Bv1G065510.2	0.0466733	0	0.0213674	0	0.0641943	0	0	0	0	0	0	0	0	0	0	0	0	0	0	0	0	0	0	0
TRITD1Bv1G065510.3	15.386	22.217	19.9595	19.8193	15.5677	16.2032	8.97278	7.1374	9.08772	7.14493	5.27784	9.08926	4.6404	7.86949	6.60286	5.61735	4.41979	5.8153	6.73654	5.913	5.6906	3.28291	3.97205	3.87418
TRITD1Bv1G065510.4	0	0	0.0425636	0	0.0706399	0	0	0.118614	0	0	0	0	0	0	0	0	0.0611461	0	0	0	0	0	0	0
TRITD1Bv1G065510.9	0	0	0	0	0	0	0	0	0	0	0	0	0	1.69159e-07	0	0	0	0	0	0	0	0	0	0
TRITD1Bv1G065510.6	0	0	0	0	0	0	0	0	0	0	0	0	0	0	0	0	0	0	0	0	0	0	0	0
TRITD1Bv1G065510.8	0.0213828	0	0	0	0	0.121674	1.19436e-09	0	0	0	0	0	1.37917e-10	0	0	0	0	0	0	0	0	0	0	0
TRITD1Bv1G065510.5	0	0	5.55581e-07	0	0	0	0	0	0	0	0	0	0	0	0	0	0	0	0	0	0	0	0	0
TRITD6Av1G199390.2	2.84063	2.31396	1.79499	3.82283	4.57836	3.4508	3.74363	5.0098	5.87764	4.49175	3.66701	5.96509	2.87761	3.40987	4.2567	3.38684	3.30966	4.66762	4.20599	4.66368	2.97732	1.91567	1.89574	1.75643
TRITD6Av1G199390.4	0	0.1967	0.153493	0	0.344215	0	0.29289	0.210775	0.0745076	0.317357	0.0973004	0.789177	0	0.593409	0.338739	0.313706	0.103109	0	0.301349	0.0625991	0.249038	0.25173	0	0.4454
TRITD6Av1G199390.3	0	2.14723	1.22116	1.84052	1.50965	0.390621	1.67553	0	0	0.0676722	0	0.249039	0.379855	2.12339	0.478192	1.68979	0.419497	0.0792362	0	0	0.221357	0	4.23775e-06	0.281793
TRITD6Av1G199390.1	0.14043	0.276437	0.0967799	0.39946	0.693165	0.465813	0.607138	1.04202	0.715419	0.933715	0.862475	1.05809	0.296522	0.960413	0.733813	0.4817	0.657346	0.406779	0.613855	0.298549	0.355034	0.312316	0.450631	0.349908
TRITD6Bv1G004660.2	0	0	0	0	0	0	0	0	0	0	0	0.0852029	0	0.0334093	0	0.0437082	0	0	0	0.0760173	0	0.0406275	0.0443468	0
TRITD6Bv1G004660.3	0.294071	0.325518	0.364429	0.20819	0.170173	0.314218	0.196646	0.260697	0.243739	0.122097	0.0502154	0	0.0834625	0	0.0617516	0	0.0426731	0.0672005	0.026474	0	0	0	0	0.0135181
TRITD6Bv1G004660.1	2.08986	2.80921	2.19336	3.65427	3.03094	3.26107	2.49276	3.52132	3.27738	3.04606	2.07379	2.50106	1.17179	1.82377	1.88236	1.65337	1.51278	1.60674	1.69424	1.77456	1.18578	1.16193	1.7258	1.74112
TRITD6Bv1G145950.1	0.332739	1.23955	0.516175	0.470701	0.697623	0.754199	0.1166	0.0790672	0.0782247	0.0627023	0.0426302	0.226046	0	0	0	0	0	0.060422	0	0.0339604	0.0237363	0	0	0
TRITD4Bv1G055780.1	0.366409	0.631676	0.517327	0.420622	0.595398	0.423724	0.480809	0.382799	0.379961	0.201794	0.223488	0.234009	0.053065	0.149187	0.116666	0.0286579	0.041153	0.133784	0.120993	0.192913	0.146562	0.100695	0.104793	0.0351259
TRITD6Bv1G222860.1	0	0	0	0	0	0	0	0	0	0	0	0	0	0	0	0	0	0	0	0	0	0	0	0
TRITD2Av1G239630.6	0	0	0.20481	0.293058	0.354904	0.0903532	0.0825704	0.125302	0.0682868	0.0248463	0.0531741	0.0657818	0.12312	0.0488468	0.0500795	0	0.0399632	0.0485736	0.0473563	0.0360751	0	0	0	0.0415245
TRITD2Av1G239630.1	0.10118	0	0	0	0.094242	0.1336	0	0.121805	0	0	0	0.0188201	0	0.0798339	0	0	0	0	0	0	0	0	0	0
TRITD2Av1G239630.3	0.118123	0.15108	0.229229	0.103015	0.0497356	0	0.165684	0.223843	0.156155	0.161789	0.069292	0.132574	0.0959612	0.128331	0.1789	0.084406	0	0.1177	0.0524561	0.0858796	0	0	0	0.0534505
TRITD2Av1G239630.4	0	0	0	0	0	0	0	0	0	0	0	0	0	0	0	0	0	0	0	0	0	0	0	0
TRITD2Av1G239630.5	3.05748	5.37586	4.57437	4.15643	3.69705	3.28973	2.7809	2.31798	2.83835	1.81504	1.59844	2.59149	1.07576	1.37369	1.4838	0.869651	0.79366	1.22969	1.05729	1.30553	1.1393	0.747656	0.797426	0.657576
TRITD2Av1G239630.2	0	0	0	0.106228	0.140771	0	0	0	0	0	0.0270049	0	0.0352545	0.0197046	0	0	0	0.0600186	0	0.0464428	0.116809	0	0.0382258	0.0387501
TRITD3Av1G214500.1	3.02704	3.25932	3.49384	2.40465	2.81705	2.44851	1.9141	2.84123	3.15002	3.21272	2.29629	3.18824	1.77725	3.76266	3.40759	2.06548	2.91641	3.01888	2.94524	4.4452	3.30742	3.06372	3.8245	3.96481
TRITD2Bv1G227480.4	0	0	0	0	0	0	0	0	0	0	0	0	0	0	0	0	0	0	0	0	0	0	0	0
TRITD2Bv1G227480.1	0	0	0	0	0	0	0	0	0	0	0	0	0	0	0	0	0	0	0	0	0	0	0	0
TRITD2Bv1G227480.3	0	0	0	0	0	0	0	0	0	0	0	0	0	0	0	0	0	0	0	0	0	0	0	0
TRITD2Bv1G227480.2	0	0	0	0	0	0	0	0	0	0	0	0	0	0	0	0	0	0	0	0	0	0	0	0
TRITD3Bv1G176760.1	0.932753	0.177998	1.79257	0	0.49384	0.348677	0	0	0.212779	0	0	0	0.0668552	0.206735	0.102352	0.0382943	0	0	0	0.0410432	0	0	0.0469571	0
TRITD3Bv1G262800.1	0	0.0934825	0	0	0	0	0	0	0	0	0	0	0.143486	0	0	0	0.0298534	0	0	0.0413548	0.0755433	0	0	0.0560678
TRITD3Bv1G262800.2	0	0	0.0331932	0	0	0	0	0	0	0	0	0	0	0	0	0	0	0	0	0	0	0	0.0278699	0
TRITD3Bv1G262800.3	0	0	0.0331932	0	0	0	0	0	0	0	0	0	0.071743	0.051545	0.161193	0.560593	0.0597069	0.628925	1.15177	0.971837	1.08279	0.120824	0.0278699	0.252305
TRITD2Av1G256220.1	219.491	249.74	326.949	60.6051	150.992	94.3446	22.6853	31.4912	29.0492	96.564	27.0907	30.6466	32.9372	38.019	27.9724	4.11529	20.8109	21.4444	9.30421	2.95518	6.81082	0	0	0
TRITD4Bv1G089770.5	0.0206737	0.166107	0	0.310283	0.115175	0.0533075	0	0.118453	0	0	0.0441209	0	0.0554789	0	0.0844792	0	0.019242	0	0.0183891	0.126612	0	0	0.0921618	0
TRITD4Bv1G089770.7	3.62491	5.07837	7.63606	2.45234	4.58537	2.17833	4.0929	3.19949	2.48384	4.43525	2.77048	6.29477	4.47337	4.62771	5.20025	3.74064	2.2888	3.78128	3.13544	3.32106	4.94048	2.14951	3.59416	2.60154
TRITD4Bv1G089770.2	6.93426e-08	0	0.0932493	0.0604863	0	0.106741	0.0935926	0	6.43297e-05	0	0	0	1.64449e-10	0	0	0	0	0	0	0	0	0	0	0
TRITD4Bv1G089770.4	0.597419	0.947287	1.01614	1.02095	0.93649	0.704395	1.19054	1.10846	1.24522	1.41935	1.05986	1.30193	0.782726	1.17095	0.66766	0.659819	0.84997	1.29972	0.681903	0.656075	0.653757	0.469764	0.609809	0.604892
TRITD4Bv1G089770.1	2.10935e-08	0	0.0261562	0	0	0	0.0271825	0	1.83496e-05	0	0	0	4.37081e-11	0	0	0	0	0	0	0	0	0	0	0
TRITD4Bv1G089770.6	0.0362253	0.43404	0.0453716	0.119212	0.11067	0.0809695	0	0.316031	0.225185	0	0.176785	0.260476	0.215452	0.166907	0.497424	0.239218	0.252358	0.15474	0.201852	0.370334	0.383976	0.126709	0.144566	0.0552053
TRITD4Bv1G089770.3	0.059319	0	0	0	1.22599e-09	0	0	0	4.85907e-06	0	0	0	5.63949e-06	0	0	0	0	0	0	0	0	0	0	0
TRITD1Bv1G080430.1	2.2896	2.34406	2.30991	4.36397	2.65896	2.11945	2.24599	2.01395	2.11872	2.41065	1.31867	1.09532	1.38674	0.991359	0.647099	0.821784	0.579701	1.04316	1.16357	0.848987	0.788982	0.284318	0.51792	0.765597
TRITD1Bv1G080430.2	0.0383476	0	0.23632	0.115407	0.0437969	0.0205343	0.175041	0.133777	0.172104	0.0393382	0.0345866	0	0.0300499	0.225404	0.0731165	0.0218371	0	0.0290645	0.0278593	0	0	0.045654	0	0
TRITD1Bv1G080430.7	0.0675861	0.209551	0	0.146868	0	0	0.0943244	0	0.0390989	0	0.0289995	0.148994	0	0	0.0248731	0.0235972	0.0280438	0	0.139688	0.016395	0	0.00631914	0	0
TRITD1Bv1G080430.4	2.09669	2.23029	2.22627	2.95141	2.76454	2.26404	1.79328	2.56405	3.16303	1.9724	1.77695	0.80709	0.97242	1.14527	0.903633	0.709811	0.999523	1.33151	0.663854	0.772332	0.54283	0.254904	0.725682	0.468539
TRITD1Bv1G080430.6	1.87482	4.95041	4.24252	2.64511	3.22194	2.08003	0.826685	1.46919	2.15464	1.17791	1.03541	0.580986	0.927403	1.03343	0.899633	0.842483	1.15083	1.76942	0.518301	0.861896	1.14169	0.342674	0.672813	0.804728
TRITD1Bv1G080430.5	0.611373	0.931836	0.768978	1.41482e-11	1.18365	0.163678	0	0.408227	0.000723883	0.164931	6.71105e-11	0.679756	0.122945	0.182955	0.463253	0	0.0738604	1.4599e-09	0.394519	0.849394	0.451962	0.389715	0.146755	0.192216
TRITD1Bv1G080430.3	1.25363e-10	5.59777e-06	0	0	0	0	0	0	0	0	0	0	0	1.28045e-11	0	0	0	0	0	0	6.02339e-11	0	0	5.02347e-10
TRITD2Bv1G245750.7	0.00236124	0	0	0	0	0.00455559	0	0	0	0	0	0.00311411	0	0	0	0	0	0	0	0	0	0	0	0
TRITD2Bv1G245750.6	0	0	1.54686e-10	0	0	0	0	0	0	0.0349533	0	0	0	0.0765986	0	0	0	0	0.0224213	0	0	0	0	0
TRITD2Bv1G245750.4	0.774834	1.17488	0.597433	0.213309	0.579743	0.641029	0	0.273013	0.153186	0	0.232284	0.158722	0.245811	0.322707	0.261533	0.221451	0	0.222924	0.233302	0.0970624	0.219932	0.00358897	0.0298308	0
TRITD2Bv1G245750.3	0.11103	0.191446	0.414641	0.395219	0.314027	0.229896	0.460831	0.132038	0.20194	0.15003	0.0862345	0.231032	0.053768	0.0285562	0.131907	0.0637517	0.0523431	0.140226	0.0231413	0.0910552	0.0736391	0.0259481	0.0371522	0.0671645
TRITD2Bv1G245750.1	0.152711	0.158313	0.0582894	0.167813	0.13599	0.274246	0.186073	0.186373	0.184967	0.134386	0.0709329	0.0969245	0.0133086	0.165516	0.0548407	0.0397989	0.0868341	0.077634	0.0309644	0.0353049	0.0821842	0.0273888	0.0209421	0.0492401
TRITD2Bv1G245750.5	0.105483	0.302614	0.0463357	0.136779	0.0987201	0	0	0.015612	0.142227	0	5.8114e-07	0.217249	0.166357	0	0	0	0.0259713	0	0.0231569	0.0344912	0	0	0.123742	0.0477507
TRITD2Bv1G245750.2	0.00521265	0.0985191	0.0293772	0.115697	0.010163	0.109635	0.0123293	0	0	0	0.0146559	0.0284944	0	0.00939109	0.0151263	0	0	0	0	0.00423469	0.0184946	0	0	0
TRITD4Bv1G003300.1	0	0	0	0	0	0	0.0124395	0	0.00775748	0	0.0333645	0	0.0341144	0.00788345	0.00819365	0	0.0276314	0.00890843	0.00885046	0	0	0	0	0
TRITD1Av1G038920.5	0.165408	0.456449	0	1.46988	1.02141	0.424132	0	0.624355	0.170994	0.293203	0	0	0	0	0	0	0	0	0.358529	0	0.10996	0	0.323891	0.0866505
TRITD1Av1G038920.2	0	0	0.193728	0	0.0839045	0	0	0.0328264	0.0613715	0	0	0	0	0	0.0922359	0.10773	0	0	0	0	0	0	0	0
TRITD1Av1G038920.6	0	0	0	0	0.201937	0.159512	0.151019	0.136253	0.132564	0.0931851	0.0289882	0.0278729	0	0	0.0384331	0.047461	0.139381	0	0.0685433	0	0	0	0.152666	0.0821493
TRITD1Av1G038920.3	4.97209	5.86345	6.4016	6.51098	5.74119	4.71628	4.09608	4.27086	4.90562	4.55344	3.76987	4.54108	4.06197	5.0557	3.64137	3.44865	3.52916	2.86396	2.73203	3.17655	3.08328	2.9268	3.10786	3.13035
TRITD1Av1G038920.4	0	0	0	0.12193	0	0	0	0	0	0	0.0472823	0	0	0	0	0	0	0	0	0	0	0	0	0
TRITD1Av1G038920.1	0	0	0	0	0	0	0	0	0	0	0	0	0	0	0	0	0	0	0	0	0	0	0	0
TRITD2Bv1G137540.1	2.32289	3.00656	2.24481	4.1812	7.81247	4.71565	19.2537	13.1122	13.0647	7.46889	7.58867	22.6369	10.7476	14.7876	12.6887	7.7785	7.98611	9.67342	6.74266	6.56986	17.2662	3.46193	3.78101	4.86259
TRITD6Bv1G193290.1	9.49316	14.3463	9.73062	11.4704	10.5748	10.4582	8.99889	7.0057	6.76804	5.22508	3.93128	7.29189	2.88266	2.97798	4.06424	3.06123	1.82655	3.71811	2.83314	3.08195	3.42462	1.54077	1.64854	1.4231
TRITD5Av1G185480.4	0.0255287	0	0	0	0	0	0	0	0	0	0	0	0	0	0	0	0	0	0	0	0	0	0	0
TRITD5Av1G185480.2	0.023189	0	0	0	0	0.0195556	0	0	0	0	0	0	0.0122624	0	0.00655458	0	0.0370309	0.0819133	0	0.0207547	0	0	0	0.00557386
TRITD5Av1G185480.3	6.12722	14.5205	9.98153	10.4032	9.72037	9.32132	2.08665	1.64898	3.15041	0.272539	0.276788	0.26697	8.04453e-11	0.144261	2.68557e-10	0	0	1.07786e-09	0	0.662279	0.391415	0	0.00708118	3.02988e-10
TRITD5Av1G185480.1	0	0	0	0	0	0	0	0	0.388049	1.84376e-07	0	0	0	0	0.0752037	0	0.0997762	0	0	0	0	0	0.0358845	0
TRITD1Bv1G165150.2	0	0	0	0	0	0	0	0	0	0	0	0	0	0.0526077	0	0.0285564	0	0.0119216	0	0	0	0	0	0
TRITD1Bv1G165150.3	0	0	0	0	0	0	0	0	0	0	0	0	0	0	0	0	0	0	0.00629895	0.0194518	0	0	0	0
TRITD1Bv1G165150.1	0.033539	0.139047	0.0245292	0.0658881	0.0942985	0.0129615	0	0.0352383	0.0399876	0.0435422	0.00611191	0	0	0	0	0	0.00675127	0	0	0	0.014423	0	0	0
TRITD7Av1G002080.1	0	0	0.0807217	0	0.0214494	0	0	0	0.0308605	0	0.0222655	0	0	0	0	0	0.0122838	0	0	0	0	0	0	0
TRITD2Bv1G024310.1	0.0547103	0.111607	0.0426892	0.141226	0.048824	0.026295	0.0832865	0.0564473	0.0847074	0.0901168	0.101079	0.361405	0.0946685	0.11056	0.140949	0.109037	0.0176376	0.108216	0.0113334	0.0876213	0.0249474	0.0432958	0.028365	0.102506
TRITD3Bv1G016390.1	0	0	0	0	0	0	0	0	0	0	0	0	0	0	0	0	0	0	0	0	0	0	0	0
TRITD7Av1G023880.1	0	0	0	0	0	0	0	0	0	0	0	0	0	0	0	0	0	0.0362984	0	0	0	0	0	0
TRITD7Av1G023880.2	0	0	0	0	0	0	0	0	0	0	0	0	0	0.0281393	0	0	0	0	0	0	0	0	0	0
TRITD4Bv1G178130.1	0	0	0	0	0	0	0	0	0	0	0	0	0	0	0	0	0	0	0	0	0	0	0.187963	0
TRITD6Av1G014640.2	1.0726	1.62226	1.63	1.60307	1.23609	0.919796	0.943718	1.5283	1.24077	1.5377	1.05166	1.40078	0.915769	1.26886	1.53464	0.885411	0.622104	0.957431	1.20539	1.21266	0.556208	0.851398	0.837793	1.01956
TRITD6Av1G014640.1	0	0.189062	0.23256	0.135517	0	0.398219	0.261935	0	0.0314745	0.0476923	0	0	0	0	0	0	0.0314966	0.0886251	0.0512855	0	0	0	0	0.0338752
TRITD2Bv1G196780.1	0.560848	0.741898	1.62589	0.848414	0.729177	0.849555	0.337111	0.574682	0.575833	0.954163	1.03216	1.93155	0.42755	1.05692	1.01088	0.701668	0.624174	0.716216	0.48822	0.911945	0.360142	0.0550244	0.20972	0.212236
TRITD5Bv1G160390.1	0.0248416	0.122434	0.0218208	0.00749548	0	0	0	0	0	0	0	0	0.00741497	0	0	0	0	0	0	0	0	0	0.0383031	0
TRITD4Av1G229880.1	0	0	0	0	0	0	0	0	0	0	0	0	0	0	0	0	0	0	0	0	0	0	0	0
TRITD7Av1G003240.4	0.548871	1.84442	0.635484	0	1.48857	1.17865	0.29965	0.729414	1.37342	1.43821	0.298644	4.83068	0.110166	0.383623	1.0918	0.291679	0	2.0457	0.585117	0	2.01244	0.162982	0.101163	0.729105
TRITD7Av1G003240.3	0	0	0	0.216466	0	0	0	0.0947056	0.0537842	0	0.0605069	0	0.0398872	0.198196	0	0.161917	0	0.0599297	0	0	0.158905	0	0	0
TRITD7Av1G003240.2	0.892711	0	0.892417	1.55676	1.16459	0.508529	0.11515	0.80299	0.994027	1.45359	1.16585	1.47428	0.993046	1.77912	1.25256	1.97122	2.06509	0.511425	1.17215	1.48734	0.257514	0.75599	0.313409	0.443936
TRITD7Av1G003240.1	0.827308	2.15942	1.37729	0.376789	0.909751	1.14998	0.964553	1.4368	1.84625	1.47331	0.822551	3.27653	0.650751	1.88714	1.7158	1.04105	1.42936	1.90243	0.536277	1.11701	1.92748	0.377995	0.835757	0.40996
TRITD7Av1G003240.5	1.69022	0	0	1.24398	0	0.737909	2.27187	1.30399	0	2.20952e-08	0.906137	0	1.21847	0	0.739781	0.387252	0.583749	0.480134	0.987873	0.323387	0.43488	0.825408	0.883509	0.800844
TRITD7Av1G003240.6	2.63451	2.98747	3.0248	1.65095	2.43337	2.46716	3.6652	2.35637	2.88535	3.67546	2.17952	3.50188	1.5343	3.20021	4.85237	4.13022	1.79997	1.94168	2.2228	2.02378	1.30742	2.23814	2.28269	1.15502
TRITD5Av1G178240.1	0	0	0	0	0	0	0	0.0453696	0	0.035252	0.0317266	0.116855	0.0518243	0.0749591	0.0389514	0.0340615	0.0613148	0.0762649	0.0336703	0.08408	0	0	0.0168352	0.0173254
TRITD1Av1G189870.5	0	0	0	0	0	0	0	0	0	0.405828	0	0	0	0.220651	0	0.330989	0.188456	0.434388	0	0.116141	0	0.543389	0.428895	0.3054
TRITD1Av1G189870.4	0	0	0.178641	0	0	0	0	0.257171	0	0.270094	0.450835	0.268223	0.360482	0.397092	1.11915	0.657558	0.537774	0.489395	0.602216	0.456562	0.381591	0.430086	0.720209	1.24632
TRITD1Av1G189870.6	0	0	0.259029	0.0852707	0	0	0.0356217	0	0	0	0	0.121954	0	0	0	0.440147	0	0	0	0	0.358457	0	0.12633	0.276538
TRITD1Av1G189870.2	0.0989689	0	0	0.196698	0	0.0741778	0.0187517	0.545606	0.276819	1.01472	0.480207	2.27333	1.24852	1.65009	2.84168	3.31172	2.92225	1.8717	3.68515	2.81647	1.29615	2.33955	2.29796	2.38741
TRITD1Av1G189870.1	0	0.0739445	0	0	0.0692909	0	0.147043	0	0.0180383	0	0	0.274266	0	0.208415	0	0.156818	0	0	0	0	0	0	0	0.058382
TRITD1Av1G189870.3	0	0	0	0	0	0.0208043	0	0	0	0	0	0	0	0	0.152278	0.0232087	0	0	0	0.0594778	0.0260701	0	0.0759657	0.0168192
TRITD6Av1G089820.2	0	0	0	0	0	0	0	0	0	0	0	0	0	0	0	0	0.0343325	0	0	0	0	0	0	0
TRITD6Av1G089820.1	0	0	0	0	0	0	0	0	0	0	0	0	0	0	0	0	0	0	0	0	0	0	0	0
TRITD3Bv1G135460.2	0	0	0	0	0	0	0	0	0	0	0.0109178	0.105053	0	0	0	0	0	0	0	0.0316039	0.0355701	0	0.0115237	0
TRITD3Bv1G135460.1	0	0	0	0	0	0	0	0	0	0	0	0	0	0	0	0	0	0	0	0.0755693	0	0	0	0
TRITD7Bv1G201910.1	1.13995	1.18411	1.13739	1.0677	0.930436	1.94931	0.127451	0.103463	0.198702	0.0333182	0.0759115	0.102184	0.0646661	0.0359411	0.0935716	0.0668198	0.125386	0.100495	0.257846	0.0891555	0.0329042	0	0.0394863	0.030068
TRITD5Bv1G240160.1	0	0	0	0	0	0	0	0	0	0	0	0	0	0	0	0	0	0	0	0	0	0.00414276	0	0.00196512
TRITD7Bv1G006980.2	0	0	0	0	0	0	0	0	0	0	0	0	0	0	0	0	0	0	0	0	0	0	0	0
TRITD7Bv1G006980.1	0	0	0	0	0	0	0	0	0.00885498	0.0294796	0	0	0.00380976	0	0	0.00805195	0.0156525	0	0	0.0194811	0.0808154	0.00549507	0.141099	0.0443174
TRITD7Bv1G006980.3	0	0	0	0	0	0	0	0	0	0	0	0	0	0	0	0	0	0	0	0	0	0	0	0.0290093
TRITD3Av1G012230.5	0	0	0	0	0	0	0	0	0	0	0	0	0	0.0181073	0	0.0082554	0	0	0	0	0	0	0	0
TRITD3Av1G012230.6	0	0	0	0	0	0	0	0	0	0	0	0	0	0	0	0	0	0	0	0	0	0	0	0
TRITD3Av1G012230.4	0	0	0	0	0	0	0	0	0	0	0	0	0	0	0	0	0	0	0	0	0	0	0	0
TRITD3Av1G012230.2	0	0	0	0	0	0	0	0	0	0	0	0	0	0	0	0	0	0	0	0	0	0	0	0
TRITD3Av1G012230.3	0	0	0	0	0	0	0	0	0	0	0	0	0	0	0	0	0	0	0	0	0	0	0	0
TRITD3Av1G012230.7	0	0	0	0	0	0	0	0	0	0	0	0	0	0	0	0	0	0	0	0	0	0	0	0
TRITD3Av1G012230.1	0.02048	0	0	0	0.0429174	0	0	0	0	0	0	0	0	0	0	0	0	0	0	0	0	0	0	0
TRITD3Av1G012230.8	0.0173759	0.0518408	0.0915331	0	0.00610783	0	0.0377716	0.0243229	0.0710082	0.0338367	0.22798	0.147443	0.128539	0.143598	0.0808131	0.0216804	0.0769623	0.10839	0.0269436	0.0935129	0.0498596	0.0808155	0.0674049	0.0590814
TRITD6Bv1G054530.1	0	0	0	0	0	0	0	0	0	0	0	0	0	0	0	0	0	0	0	0	0	0	0	0
TRITD2Av1G141720.1	0.113802	0.0351125	0.141143	0.193814	0.11266	0.152515	0.050857	0.0737061	0.0812794	0.0864201	0.0194845	0.0339643	0.0720975	0.0184197	0.0191494	0.025202	0	0.0207863	0.0309386	0	0.0157308	0	0.0515248	0.00529051
TRITD5Bv1G111410.2	2.79675	3.7719	3.85673	3.06711	3.23111	2.3033	3.19065	2.0773	2.30945	1.86228	1.89108	3.02851	1.11758	1.74437	1.26712	1.29135	1.18114	1.23914	1.0184	1.43409	1.30139	0.810113	1.17279	0.881503
TRITD5Bv1G111410.1	0	0	0	0	0	0	0	0	0	0	0	0	0	0	0	0	0	0	0	0	0	0	0	0
TRITD7Bv1G043720.1	10.438	15.6018	12.2745	14.8651	13.6577	13.874	9.18586	8.99277	10.5917	6.86303	6.9187	5.15481	3.4021	4.66531	4.56893	2.70714	2.30951	4.68502	4.19929	4.05886	2.66397	3.01177	2.05617	1.68767
TRITD7Bv1G043720.2	0	0	0	0	0	0	0	0	0	0	0	0	0	0	0	0	0	0	0	0	0	0	0	0
TRITD6Av1G033760.1	0	0	0.226532	0	0	0	0	0	0	0	0	0	0	0	0	0	0	0	0	0	0	0	0	0
TRITD6Av1G033760.2	0	0	0	0	0.0129391	0	0.0250083	0	0.0250513	0	0	0	0	0	0	0	0	0	0	0	0	0	0	0
TRITD4Av1G035650.1	0.0507026	0.113899	0.0593651	0.159285	0.056987	0.0209412	0.0716085	0.0776612	0.130834	0.157702	0.177303	0.313182	0.0541936	0.125661	0.0798002	0.0190126	0.0897564	0.173715	0.156925	0.265603	0.064476	0	0.24329	0.0161642
TRITD2Bv1G209370.1	0	0	0	0	0	0	0	0.0108183	0	0	0	0	0	0	0	0	0	0	0	0	0	0	0	0.00622719
TRITD2Av1G085870.11	0	0	0	0	0	0	0	0	0	0	1.17959e-05	0	0	0	8.54854e-09	0	0	0	0	0	0	0	0	0
TRITD2Av1G085870.9	0.892837	1.43506	1.10282	1.30427	1.28471	0.70993	0.811922	0.890679	1.05707	1.15208	0.923891	1.41888	0.753677	1.00683	1.04207	0.726714	0.815697	0.705373	0.549993	0.673426	0.590122	0.241326	0.285371	0.323128
TRITD2Av1G085870.6	0	0	0	0	0	0	0	0	0	0	0	0	0	0	0	0	0	0	0	0	0	0	0	0
TRITD2Av1G085870.4	0	0	0	0	0	0	0	0	0	0	0	0	0	0	0	0	0	0	0	0	0	0	0	0
TRITD2Av1G085870.7	0.0298719	0.0751871	0.114148	0	0.107256	0.0167931	0.246891	0.106848	0.0434414	0.101156	0.0560824	0.476598	0.233199	0.128953	0.119012	0.226357	0.166109	0.133561	0.140428	0.054087	0.025747	0	0	0.0190627
TRITD2Av1G085870.5	0	0	0	0	0.0133938	0	0	0	0	0	0	0	0	0	0	0	0	0	0	0	0	0	0	0
TRITD2Av1G085870.10	0.196388	0	0	0.106088	0	0	0	0.28111	0.141217	0.102055	0	0	0	0.094637	0.128086	0	0.11431	0.215563	0	0.374376	0.107511	0	0	0
TRITD2Av1G085870.8	0	0	0	0	0	0	0	0	0	0	0	0	0	0	0	0	0	0	0	0	0	0	0	0
TRITD2Av1G085870.1	0	0	0	0	0	0	0	0	0	0	0	0	0	0	0	0	0	0.0437278	0	0	0	0.0310399	0.0132725	0
TRITD2Av1G085870.3	0	0	0	0	0	0	0	0	0	0	0	0	0	0	0	0	0	0	0	0	0	0	0	0
TRITD2Av1G085870.2	0	0	0	0	0	0	0	0	0	0	0	0	0	0	0	0	0	0	0	0	0	0.0310399	0.0132725	0
TRITD7Av1G264770.2	0.270637	0.0999443	0.258997	0.0505107	0.232522	0	0	0.0337111	0.0522949	0.45773	0.357419	0.060911	0	0.117503	0	0	0	0.063522	0	0	0	0	0	0
TRITD7Av1G264770.1	0	0	0	0	0	0	0.0957692	0.0157999	0	0.0238188	0	0	0	0	0	0	0	0	0	0.0102796	0	0	0	0.0345326
TRITD3Av1G277970.1	2.37499	4.65329	4.39671	5.69108	5.62344	4.43846	3.51926	3.69025	3.99209	4.19012	3.17851	4.80862	2.06258	4.28616	3.21232	2.39441	2.69793	2.76678	2.76288	2.22031	2.06922	1.53589	1.51606	1.52479
TRITD1Av1G218570.1	4.89266	9.06823	6.75934	6.19346	7.05997	5.31457	5.82112	4.11304	4.52337	3.88747	3.26845	6.00811	2.11828	3.66933	3.03644	2.10133	2.048	2.89117	2.8749	2.84693	2.51065	1.98533	1.64203	1.7122
TRITD1Av1G218570.2	0	0	0	0	0	0	0	0	0	0	0	0	0	0	0	0	0	0	0	0	0	0	0	0
TRITD3Av1G264940.1	0	0	0	0	0	0	0	0	0	0	0	0	0	0	0	0	0	0	0	0	0	0	0	0
TRITD7Bv1G233660.3	0	0	0	0	0	0	0	0	0	0	0	0	0	0	0	0	0	0	0	0	0	0	0	0
TRITD7Bv1G233660.7	0	0	0	0	0	0	0	0	0	0	0	0	0	0	0	0	0	0	0	0.00623016	0	0	0	0
TRITD7Bv1G233660.6	0.0936174	0	0.0217232	0.040561	0.147108	0	0.0883169	0.143185	0.0269646	0	0	0.307929	0	0.12925	0.0484765	0	0	0	0.06656	0.128795	0.00431974	0	0.0207525	0.00389845
TRITD7Bv1G233660.8	0	0	0	0	0	0	0	0	0	0	0	0	0	0	0	0	0	0	0	0	0	0	0	0
TRITD7Bv1G233660.1	0.0114636	0.00931737	0.0181564	0.0202485	0	0.0225217	0.0215598	0.0528327	0.0204478	0.00905253	0.00203229	0.0298867	0.0173043	0.0102472	0	0.017135	0.00528947	0.00180954	0.00977987	0.00304181	0.0179203	0.00608016	0.00451732	0.00884851
TRITD7Bv1G233660.4	0	0	0	0	0	0	0	0	0	0	0	0	0	0	0	0	0	0	0	0	0	0	0	0
TRITD7Bv1G233660.2	0.0224479	0	0	0.0288381	0.0665764	0	0.103568	0	0	0	0.027577	0	0	0	0	0	0	0	0.000666121	0	0	0	0.0372324	0
TRITD7Bv1G233660.5	0.0308313	0	0	0	0.0411758	0	0	0	0.0185464	0	0	0.0208293	0	0	0	0	0.0778075	0	0	0	0	0	0	0
TRITD2Bv1G067590.4	0	0	0	0	0	0	0	0	0	0	0	0	0	0	0	0	0	0	0	0	0	0	0	0
TRITD2Bv1G067590.3	7.83216	10.9072	9.3988	8.56788	9.76324	7.31947	9.54567	7.52193	7.45476	6.90339	5.84577	11.6433	4.53378	6.60031	5.25933	3.7064	4.28716	4.02014	4.07112	4.37179	3.65466	2.77763	1.99438	3.87278
TRITD2Bv1G067590.2	0	0	0	0	0	0	0	0	0.0510897	0	0	0	0	0	0	0	0	0	0	0	0	0	0	0
TRITD2Bv1G067590.1	3.19434	8.82127	6.15893	5.23554	5.25374	3.93726	5.58186	4.86536	4.83717	3.78335	2.89753	3.87833	2.28475	3.55969	2.99238	1.80777	2.19747	2.93151	1.75712	1.6287	1.6782	1.51703	2.7814	1.08203
TRITD2Bv1G067590.6	0.260075	0	0.211344	0.558261	0.188846	0.181481	0	0.112463	0.488913	0.113035	0	0.95429	0.0895895	0.0500749	0.188721	0.185471	0.0612085	0.122716	0.127046	0.330458	0.213474	0.225587	0	0.10877
TRITD2Bv1G067590.5	0	0	0	0	0.0468739	0	0.363762	0	0.107738	0	0	0	0	0.0496864	0.0936951	0	0	0	0	0.0545496	0	0	0	0
TRITD4Bv1G021760.1	0.0887356	2.66477	0.650636	1.28056	0.570849	0.238007	0.253256	0.346858	0.264453	0	0.184156	0.101471	0	0.0991217	0.0952733	0	0	0.306974	0	0	0	0	0	0
TRITD2Bv1G066930.1	0.285025	0.45207	0.382589	0.481689	0.361226	0.0106792	0.297941	0.280086	0.284415	0.523356	0.381998	0.453323	0.139316	0.201395	0.268998	0.0288211	0.285703	0.411262	0.162991	0.419603	0.317823	0.43831	0.453305	0.478855
TRITD2Bv1G066930.3	0	0	0	0	0	0.0191786	0	0	0	0	0	0	0	0	0	0	0	0	0	0	0	0	0	0
TRITD2Bv1G066930.2	0	0	9.62221e-06	0	0	0.398003	0	7.54089e-09	0	0	0	0	0	0.0406585	0	0.225275	0	0	0	0	0	0	0	0
TRITD2Bv1G066930.4	0	0	0	0	0.0960885	0	0	0	0	0	0	0	0	0	0	0.00720851	0	0	0	0	0	0	0	0
TRITD4Bv1G199490.1	0	0	0	0	0	0	0	0	0	0	0	0	0	0	0	0	0	0	0	0	0	0	0	0
TRITD4Bv1G199490.2	0	0	0.0938154	0	0	0	0	0	0	0	0	0	0	0	0	0	0	0	0	0	0	0	0	0
TRITD5Bv1G102960.1	0	0	0	0	0	0	0	0	0	0	0	0	0	0	0	0	0	0	0	0	0	0	0	0
TRITD1Bv1G007900.1	0.0454842	0	0.0822832	0.23504	0.209348	0.119345	0.139339	0.734125	0.621654	0.50023	0.644283	1.11343	0.671154	1.15167	1.36103	0.75989	0.300518	0.509625	0.49568	0.372887	0.229159	0.482923	0.333875	0.240128
TRITD5Av1G025240.1	1.68986	1.55444	2.02768	1.96952	1.66091	2.33689	2.15271	1.67497	1.5375	1.9663	2.52213	3.85748	1.30644	1.90036	1.92876	1.12203	0.808563	1.61665	0.897556	0.832884	1.24591	0.538483	0.551232	0.700763
TRITD2Bv1G120290.1	0.0835796	0.230018	0	0	0	0	0	0.0264939	0	0	0	0	0	0	0	0	0	0	0	0	0	0	0	0
TRITD3Av1G285460.1	0	0	0	0	0	0	0	0	0	0	0	0	0	0	0	0	0	0	0	0	0	0	0	0
TRITD6Bv1G214240.2	0	0	0	0	0	0	0.0128017	0.042822	0	0	0	0	0	0.174796	0.0203207	0.0591219	0.0153035	0.0296588	0	0.00991576	0.0418623	0	0	0.0525999
TRITD6Bv1G214240.3	0.00852127	0.0674981	0.0298916	0.0320515	0.0180577	0.0235392	0.0199475	0.0232016	0.0503639	0.103861	0.136833	0.206773	0.0569787	0.0825237	0.244161	0.130347	0.146399	0.107196	0.132046	0.184994	0.0613946	0.0624884	0.0607913	0.0485391
TRITD6Bv1G214240.1	0.0113048	0	0.00492732	0.0266792	0.00897259	0.0409345	0	0	0	0.0980076	0.015135	0.235143	0.0164051	0.0228656	0.0488536	0	0	0.148809	0.0310345	0.0173258	0.044941	0	0.0308531	0.0398873
TRITD3Bv1G265660.1	0	0	0	0	0	0	0	0	0	0	0	0	0	0	0	0	0	0	0	0	0	0	0	0
TRITD2Bv1G101140.1	27.7471	32.52	33.9938	16.2685	17.744	16.982	9.92365	6.81129	10.478	5.17053	4.86633	6.86797	3.83998	4.30042	4.0592	3.22032	2.78191	3.99904	2.57104	4.8028	5.30585	4.7667	4.27288	2.78309
TRITD6Bv1G170020.1	0.579441	0.621458	0.95971	0.632932	1.93025	0.645757	1.29803	2.45251	1.1969	2.04113	1.61754	0.834217	0.690884	0.611565	0.467932	1.16781	6.30072e-07	1.78099	1.12938	0.834134	0.398149	1.22634	0.682145	0.280272
TRITD6Bv1G170020.2	0	0.71563	2.74757e-08	1.03284	0.278574	0.75068	0.272386	0.707668	1.79503	0.238893	0.389127	1.3779	0.0585383	0.809463	0.510818	0.174729	0.878866	0.00639357	0.220634	0.344598	0.222046	2.75359e-06	0.428024	0.808892
TRITD6Bv1G170020.3	1.60234	2.06037	2.32084	2.08984	2.53127	1.50998	1.69212	2.78311	2.71662	1.97194	1.45687	1.91375	1.30143	1.29696	1.52773	1.04218	1.30804	1.53071	1.3784	1.47108	1.16324	1.27486	1.39345	1.29527
TRITD1Bv1G204080.3	0	0	0	0	0	0	0	0	0	0	0	0	0	0	0	0	0	0	0	0	0	0	0	0
TRITD1Bv1G204080.7	0	6.50327e-11	0	0	0	0	0	0	0	0	0	0	0	0	1.07207e-09	0	0	0	0	0	0	9.39852e-09	2.48061e-05	0
TRITD1Bv1G204080.9	0	0	0	0	0	0	0	0	0	0	0.0103023	0	0.0161526	0.0517038	0	0	0	0	0	0	0	0	0	0
TRITD1Bv1G204080.4	0	0	0	0	0	0	0	0	0	0.0142105	0	0	0	0	0	0	0	0	0	0	0	0	0	0
TRITD1Bv1G204080.8	0.538124	0.361168	0.6529	0.308901	0.666209	0.606554	0.73742	0.978479	0.550714	0.485333	0.308471	0.472477	0.424473	0.231033	0.247569	0.276805	0.380422	0.397501	0.341642	0.299265	0.370181	0.305095	0.416582	0.133505
TRITD1Bv1G204080.5	0	0	0	0	0	0	0	0	0	0	0	0	0	0	0	0	0.021602	0	0	0.0259523	0	0	0	0
TRITD1Bv1G204080.10	0	0	0	0	0	0	0	0	0	0	0	0	0	0	0	0	0	0	0	0	0	0	0	0
TRITD1Bv1G204080.1	0.299227	0.268033	0.525217	0.978934	0.710582	0.239513	0.327599	0.523356	0.779054	0.719146	0.712462	0.924544	0.212559	0.596144	0.435607	0.55695	0.558101	0.577348	0.346705	0.675933	0.215946	0.330043	0.251412	0.288938
TRITD1Bv1G204080.2	0	0	0	0	0	0	0	0	0	0	0	0	0	0	0	0	0	0	0	0	0	0	0	0
TRITD1Bv1G204080.6	0.940481	1.5853	1.46994	1.35776	1.42161	0.867417	1.08578	0.998838	1.08704	0.94989	0.585222	1.02579	0.778518	0.934954	0.787622	0.529606	0.529045	0.873263	0.519752	0.81599	0.799292	0.474852	0.546488	0.555734
TRITD7Av1G034770.1	0	0	0.147138	0.0692638	0	0	0.0665568	0.13672	0.0715277	0	0	0	0.0832766	0.0807808	0	0	0	0.168328	0	0.117923	0	0	0	0
TRITD5Bv1G234330.1	43.8502	46.9755	52.6761	44.9444	48.9525	40.8356	35.3955	36.9734	41.9951	29.1861	20.6914	24.3779	19.5322	21.4055	17.8827	14.7569	12.3592	15.6569	13.7214	12.5073	10.4794	9.52662	8.13608	7.56882
TRITD3Av1G183870.3	0.873556	1.02523	0.881891	1.38135	0.993213	1.19704	1.08875	0.746789	1.00993	0.793203	0.551628	0.999619	0.462469	0.599106	0.476718	0.479479	0.390432	0.553824	0.437	0.554835	0.374563	0.399087	0.488287	0.350538
TRITD3Av1G183870.2	0	0	0	0	0	0	0	0	0	0	0	0	0	0	0	0	0	0	0	0	0	0	0	0
TRITD3Av1G183870.1	0.571897	1.83762	1.17684	1.02574	0.669486	0.526799	0.268917	0.502484	0.261137	0.414098	0.338432	0.20467	0.220684	0.286532	0.345212	0.146706	0.1126	0.317171	0.113901	0.182701	0.224256	0.330761	0.0812986	0.210957
TRITD3Av1G214660.1	3.24337	0.92691	1.81735	3.38705	2.93907	2.21932	2.21408	2.57076	1.68502	4.12458	2.73097	4.75277	3.71879	2.13707	5.16157	3.39313	2.19408	2.52866	2.08077	1.81565	1.49268	0.0167902	0.094002	0.347676
TRITD1Av1G156460.1	0.153658	0.144654	0.479958	0.0392081	0.0597521	0	0	0.0965669	0.161244	0	0.166769	0	0.0884026	0.330604	0.130443	0	0	0.469473	0	0.252325	0	0	0	0
TRITD1Av1G156460.4	0.22189	0	0	0	0	0	0	0	0	0	0	0	0.0490661	0.130415	0	0	0	0	0	0	0.0957237	6.36549e-09	0	0
TRITD1Av1G156460.5	0	0	0	0	0	0	0	0	0	0	0	0	0	0	0	0	0	0	0	0.17283	0	0	0	0
TRITD1Av1G156460.7	0.572772	0.549878	0.805965	0.586324	1.24708	1.95078	0.981675	0.98171	1.43185	0.788513	0.70329	1.11348	0.758403	0.46016	0.443713	0.710424	0.365866	0.693713	0.569276	0.340835	0.354214	0.29714	0.054106	0.1084
TRITD1Av1G156460.6	0.949336	0.697502	0.901267	2.55776	1.80529	1.8248	2.35544	2.38693	2.81358	2.03339	1.30806	1.76604	0.729313	1.71418	1.51713	1.6255	1.69408	1.72062	1.78151	1.45153	0.908511	1.50262	1.63714	1.20442
TRITD1Av1G156460.2	5.31781	7.77716	7.16421	8.37085	7.86541	6.78457	6.98793	4.99773	7.22648	5.10437	5.0419	5.87762	4.23075	4.54511	4.60639	4.43099	4.42301	3.55988	3.60182	3.1291	2.81462	2.13236	2.43794	2.61839
TRITD1Av1G156460.8	0	0	0	0	0.18093	0	0	0.0746869	0	0.0334299	0	0.235778	0	0	0.0712265	0.0335482	0	0	0	0	0	0	0.0362738	0
TRITD1Av1G156460.3	0	0	0	0	0	0	0	0	0	0	0	0	0	0	0	0	0	0	0	0	0	0	0	0
TRITD6Bv1G225410.1	0	0	0	0	0	0	0	0	0	0	0	0	0	0	0	0	0	0	0	0	0	0	0	0
TRITD6Bv1G225410.2	0	0	0	0	0	0	0	0	0	0	0	0	0	0	0	0	0	0	0	0	0	0	0	0
TRITD6Bv1G217950.1	5.75526	5.65623	8.79483	6.35957	7.24839	7.83056	8.75967	7.20296	7.34557	7.87177	5.90433	16.4143	6.20104	9.92143	7.22609	4.68666	5.42019	7.43972	3.57122	5.34765	6.34896	2.5159	4.46493	2.75062
TRITD4Av1G223880.3	0	0	0	0.0445785	0	0	0	0	0	0	0	0	0	0	0	0	0	0	0.0372041	0	0	0	0.0324673	0
TRITD4Av1G223880.1	0.866175	1.74938	2.19806	1.1254	0.933303	1.87243	0.346683	0.405881	0.662903	0.11311	0.195277	0.0829015	0.0996898	0.162543	0.183698	0.0698678	0.0448959	8.318e-05	0	0.0853446	0.0415796	0.00527459	0.00203776	0
TRITD4Av1G223880.6	0	0	0	0	0	0	0	0.124875	0	0.150521	0	0	0	0	0	0	0	0	0	0	0	0	0	0
TRITD4Av1G223880.4	0	0.0870355	0	0	0	0.00812285	0.00115769	1.23812e-09	0	0	0	0	0.0304919	0.230112	0.033656	0.00972538	0	0	0.00925296	0	0	0	0	0
TRITD4Av1G223880.5	0	0	0	1.89819e-06	0	0.654973	0.195921	0.247704	0.170733	0	0	0.0812601	0	0	0	0	0	0.0297812	0	0.0919689	0	0.0362648	0	0.0483929
TRITD4Av1G223880.2	0.897694	1.17252	1.13336	1.52372	1.09919	0.24897	0.647676	0.154131	0.676273	0.118128	0.0974477	0.196127	0	0.0756853	0	0	0	0.147835	0	0.033914	0.0946433	0.0887009	0	0.0184576
TRITD5Av1G253750.1	0.138677	0.301106	0.654252	0.223609	0.29548	0.398575	0.484198	0.376865	0.441038	0.518455	0.459521	1.97999	0.4573	0.8104	0.703626	0.634231	0.43325	0.465424	0.501951	0.578474	0.390151	0.227557	0.397955	0.447486
TRITD5Bv1G134890.2	0	0.13738	0	0.185006	0	0.106819	0	0.0332452	0	0.0148734	0	0.00363991	0.0131794	0.0781431	0.0325598	0.0280577	0	0.0270142	0	0	0.0631543	0	0.0928324	0.0332626
TRITD5Bv1G134890.3	0	0	0.173398	0	0.079981	0	0	0	0	0	0	0	0	0	0	0	0	0	0	0	0	0.0148521	0	0
TRITD5Bv1G134890.1	0.103459	0.142514	0.871171	0.263049	0.0188117	0	0	0.0111807	0	0.272761	0.112122	0.585126	0.125406	0.0142742	0.0631417	0.0624559	0	0	0.0490294	0.297145	0.353829	0.141775	0.363721	0
TRITD5Bv1G134890.4	0.0746613	0	0.0410323	0	0.0964272	0	0.00645805	0	0.0410923	0	0.0317094	0.0245369	0	0	0	0	0	0	0	0.114778	0	0	0.031229	0
TRITD3Bv1G207910.2	4.88487	8.18289	6.37179	10.3851	10.2163	6.68276	9.78006	9.7727	12.1264	10.981	9.14903	6.85907	4.65701	6.91389	5.23972	3.15437	4.42339	6.95883	3.47117	2.7453	1.68806	1.51978	0.905532	0.783526
TRITD3Bv1G207910.1	0.0893417	0.141223	0	0.0631354	0.0747643	0.0189753	0	0	0.0522657	0.0484014	0.101925	0.126943	0.172138	0	0.0507328	0	0.0792668	0	0	0.0195277	0.129813	0	0	0
TRITD3Bv1G207910.3	0	0.0349312	0	0	0.0325781	0	0	0	0.0456444	0	0.0763566	0	0.054566	0	0.223752	0.0725883	0	0.0984621	0.0760249	0	0	0	0	0
TRITD6Bv1G186970.3	2.13688	4.09286	3.18157	4.82114	3.62934	2.11933	2.95034	2.18308	3.0531	1.89202	1.23148	1.64618	0.975953	2.70025	1.76692	1.25383	0.966582	2.02365	1.43585	1.22794	0.957438	0.0141401	0.819514	0.622912
TRITD6Bv1G186970.2	0	2.69544e-05	0	0.819982	0.257498	0	0	0	8.94906e-06	3.52351e-10	0	0.407464	8.52962e-07	0.156344	0	0	0	0	0.331993	0	0.255652	0	4.80777e-09	0.107566
TRITD6Bv1G186970.1	1.62405	2.90757	3.23102	2.00052	1.98867	1.69232	0.921915	1.38495	1.8734	1.30152	1.1894	1.44579	0.569839	0.995748	0.950783	0.413955	0.83161	0.860229	0.580548	1.00471	0.762085	0.792355	0.572871	0.387724
TRITD6Bv1G186970.4	1.03264	0.626138	0	0.680814	0	0.231072	0.000558494	1.15036	0.560773	1.28308	0.980228	0.872702	0.380824	0	0	0.118272	0.0674075	0.491653	0.618718	0.934795	0	0.466638	0.105788	0.26027
TRITD3Bv1G081390.2	0.02446	0	0.0735601	0.0456993	0	0	0	0.0362722	0	0	0	0.0701684	0.215656	0.261935	0	0	0.037518	0.0626445	0	0.0290302	0.114141	0.0942619	0.155788	0.0692952
TRITD3Bv1G081390.1	0.617861	1.06435	0.993519	0.514585	0.585762	0.599475	0.430309	0.187251	0.380607	0.367194	0.464633	0.604389	0.124373	0.18122	0.378755	0.266168	0.424163	0.298881	0.21856	0.251845	0.559925	0.440401	0.190036	0.353648
TRITD5Bv1G115320.3	9.87051	9.24256	7.90924	12.7001	11.4844	11.9822	7.50007	7.07307	9.82434	5.14363	4.40083	4.7857	2.67306	4.18398	2.8103	1.71394	2.32123	3.92221	2.57781	3.86675	2.63017	1.33231	1.77214	1.09548
TRITD5Bv1G115320.2	0	0	0	0.0402525	0.225358	0	0	0.0238357	0	0	0	0	0	0	0	0	0	0	0	0	0	0	0	0
TRITD5Bv1G115320.1	1.42276	11.0364	11.7989	2.65813	2.39277	1.22665	3.87907	0.560971	1.26922	0.769408	0.797849	1.56641	0.378942	1.05639	1.68997	0.570224	0.671172	0.505885	0.260185	0.0483969	0.484985	0.597747	0.401099	0.432515
TRITD5Bv1G197450.2	0	0.223308	0.269234	0.259363	0.118892	1.51135	0.94325	0.367895	0	0.451408	0.383261	1.41362	0.524509	1.05051	0.567342	0.559101	0.321496	0.39751	0.487857	0.41396	0.126803	0.35731	0.112637	0.381428
TRITD5Bv1G197450.1	106.313	168.722	160.941	166.112	170.558	127.5	124.708	124.028	141.919	130.627	108.758	96.3401	86.209	105.377	97.9509	87.0648	85.9292	95.9977	90.4028	76.6939	64.3769	63.3246	59.0737	58.3309
TRITD3Bv1G186890.1	0.0390335	0	0.175129	0.0657194	0	0.0601587	0.0425106	0.0224998	0.0162617	0.0346352	0.0425429	0	0.0549081	0.262244	0.0176954	0.013361	0	0.0358645	0.0722192	0	0.228176	0.0568348	0	0.0385773
TRITD3Bv1G186890.2	0	0.0800232	0	0	0.0191362	0	0	0	0	0	0	0.483583	0	0	0	0	0.116774	0	0	1.36649	0.537893	0	0.607408	0
TRITD1Bv1G123680.11	0	0	0	0	0	0	0	0	0	0	0	0	0	0	0	0	0	0	0	0	0	0	0	0
TRITD1Bv1G123680.8	0	0	0	0	0	0	0	0	0	0	0	0	0	0.0492124	0	0	0	0	0	0	0	0	0	0
TRITD1Bv1G123680.7	0	0	0	0	0.151173	0	0.229233	0.0688396	0.129916	0	0	0	0.0454744	0	0.034334	0	0	0.12165	0	0.034963	0	0	0	0
TRITD1Bv1G123680.10	0.045602	0	0	0	0	0.15823	0	0.052861	0	0.188596	0.0443813	0.138647	0.0205365	0	0	0	0	0	0	0.0410656	0	0	0	0.0158316
TRITD1Bv1G123680.6	0	0.097188	0.0365816	0.18091	0.123567	0.027082	0.10125	0.0634419	0.16753	0	0.17133	0	0.0465394	0.0743673	0.160787	0	0.191404	0.0452723	0	0	0.0410553	0.111454	0	0.0680029
TRITD1Bv1G123680.9	5.76418	9.39157	9.34159	8.34191	6.26925	5.29872	4.1113	3.34723	5.32371	2.26191	2.33432	2.33013	1.82854	2.78998	1.99423	1.13207	1.24502	2.32987	2.03488	1.96959	1.50162	1.23059	1.91983	1.31194
TRITD1Bv1G123680.2	0.0139566	0.0198346	0.0139462	0	0	0.103821	0	0	0	0	0.0232297	0	0	0	0	0	0	0	0	0	0	0	0	0
TRITD1Bv1G123680.1	1.19055	0.911595	0	3.56515	2.97933	1.54038	1.38431	0.788883	3.06027	0.456519	1.71585	2.20184	2.675	1.06533	1.70101	0.421876	0.582619	1.35977	0.1554	0.427642	1.47744	0.751487	0	0
TRITD1Bv1G123680.5	2.35574	2.47521	1.42887	2.69987	3.09095	2.39491	1.10252	1.6726	1.14801	1.29205	0.022317	0.935319	0.760821	0.547504	0.133147	0.470048	0.229344	0.72952	0.110032	0.419415	0.706333	0.765296	0.146004	0.412975
TRITD1Bv1G123680.4	0	0	0.0119612	0.0157066	0.0157817	0	0	0	0	0	0	0	0	0	0	0	0	0	0	0.0151494	0	0	0	0
TRITD1Bv1G123680.3	1.66395	1.77442	1.60851	5.17379	2.95262	2.81753	2.69881	2.66565	3.66426	2.16532	1.77106	1.17921	0.661712	1.13744	0.513195	0.85608	0.68806	1.58741	1.49216	1.12882	0.836736	0.837483	1.25672	0.901642
TRITD7Bv1G059370.5	0	0.649036	0	0	0	0	0	0	0	0	0	0	0	0	0	0	0.148454	0	0	0	0	0	0	0
TRITD7Bv1G059370.2	0	0	0	0	0.140658	0	0.293007	0	0	0	0	0.396547	0	0.292288	0.0851379	0	0	0	0	0	0	0	0	0
TRITD7Bv1G059370.6	2.141	13.6197	10.4026	1.83159	1.72118	0	2.94678	0	0	0	0	2.92641	1.04652	2.91772	4.94669	0.422638	1.89582	0.228025	0.0558892	0.00764157	3.58475	0.0741183	3.309	3.16745
TRITD7Bv1G059370.4	1.97243	4.22503	1.6342	2.0356	1.66096	1.188	1.86057	1.64113	2.18527	1.86177	1.67995	2.20953	1.358	2.52919	1.71486	1.45954	1.32123	1.52769	1.8299	1.57766	0.952616	1.73931	1.21485	0.865414
TRITD7Bv1G059370.1	0	0.430641	0.175841	0	0	0	0	0	0.300414	0	0	0	0	0.116317	0	0.161401	0	0	0	0	1.28811e-07	0	0	0
TRITD7Bv1G059370.3	20.0379	14.4574	17.3084	24.2504	24.9108	23.7831	22.0047	30.5792	27.3235	26.8573	24.6432	26.828	18.05	21.041	21.9835	18.5727	20.2763	21.5133	19.8638	18.9167	13.4788	15.2148	16.0518	14.1988
TRITD5Bv1G003500.1	0	0	0	0	0	0	0	0	0	0	0	0	0	0	0	0	0	0	0	0	0	0	0	0
TRITD5Bv1G003500.2	0	0	0	0	0	0	0	0	0	0	0	0	0	0	0	0	0	0	0	0	0	0	0	0
TRITD7Bv1G222620.1	0.0193618	0.0583006	0.045308	0.0117282	0.0102304	0.0671517	0.0184359	0	0.0132931	0	0.00353329	0	0.00283922	0.00333668	0.00346492	0.00901715	0	0	0.00754615	0	0	0	0.00378018	0.00586805
TRITD4Bv1G006090.1	0	0	0	0	0	0	0	0	0	0	0	0	0	0	0	0	0	0	0	0	0	0	0	0
TRITD4Bv1G006090.5	0.0638373	0	0	0.0122044	0	0	0	0	0.0132677	0	0	0	0	0.0410388	0	0	0	0	0	0.0284787	0.0231614	0.0699435	0.184089	0.0957345
TRITD4Bv1G006090.4	0.0501526	0.155929	0.085325	0.0558397	0.0983569	0.0203236	0	0.0852989	0	0.0616533	0.0692845	0.104697	0.0697061	0	0.0142653	0.0063147	0.0449373	0.0961025	0.0842972	0.26242	0.0696798	0.249892	0.619737	0.0852975
TRITD4Bv1G006090.2	0	0	0	0	0.00698061	0	0	0	0	0	0	0.00645061	0.00577148	0	0	0	0	0	0	0	0	0	0	0
TRITD4Bv1G006090.3	1.28122	2.0855	1.8179	1.49141	1.81034	1.38055	1.77109	2.16344	1.94623	1.86231	1.90069	3.81733	1.74931	1.97593	2.39275	1.40202	1.44407	1.51391	1.37937	2.29484	1.64678	1.64584	2.30184	1.53832
TRITD5Bv1G184550.1	0.0256661	0.0758249	0	0	0.0180031	0	0	0.0353944	0.0173325	0	0	0.0406508	0	0.0529738	0.0734245	0.128747	0.0103106	0.00996721	0.0395704	0.0227279	0	0.0646024	0.0889803	0.0558616
TRITD2Av1G007410.3	0	0	0	0	0	0	0	0	0	0	0	0	0	0	0	0	0	0	0	0	0.0105041	0.0319192	0	0
TRITD2Av1G007410.2	0	0	0	0	0	0	0	0	0	0	0	0	0	0	0	0	0	0	0	0	0	0	0	0.0359514
TRITD2Av1G007410.1	0.250343	0.341179	0.269004	0.355528	0.349362	0.284566	0.460798	0.648639	0.560811	0.723194	0.415712	1.44317	0.672119	1.15869	1.03211	1.22805	0.944741	0.999	1.30672	1.15518	0.970608	1.0947	1.17192	1.22284
TRITD6Av1G190170.1	0	0	0	0	0	0	0	0.0426541	0	0.0703824	0.0908506	0.0696227	0.0281849	0.107387	0.178679	0.255511	0.175416	0.0241989	0.0479775	0.173709	0.102083	0.417161	0.311403	0.454112
TRITD2Av1G007770.2	0.156376	0.482495	0.398562	0.0804748	0.357681	0	0.282856	0.0799523	0.0316955	0.261025	0.491589	0.780773	0.345312	0.441779	0.461082	0.424575	0.319977	0	0	0.159488	0.216433	0.0697599	0	0.112585
TRITD2Av1G007770.1	0.289203	0.0873076	0.0294056	0.335941	0.17764	0.282394	0.0274077	0.37927	0.331396	0.412386	0.478132	0.482075	0.26259	0.34712	0.27017	0.232874	0.373383	0.425126	0.234586	0.156597	0.0770295	0.25949	0.254729	0.154414
TRITD2Bv1G226920.1	0.549957	0.454085	0.674905	1.4741	1.45723	1.40327	0.864727	2.46566	1.85159	3.06353	3.31471	1.65283	0.744486	1.94859	0.649172	0.41049	1.22306	1.33748	0.990096	2.19859	0.95184	1.40473	1.59766	0.927419
TRITD7Bv1G154350.1	0	0	0	0	0	0	0	0	0	0	0	0	0	0	0	0	0	0	0	0	0	0	0	0
TRITD6Bv1G212480.1	0.00761742	0	0	0.0275403	0.0325941	0.142232	0	0.0111177	0	0.00981224	0.0197727	0.0484775	0	0	0	0	0.0122238	0	0	0.0168318	0	0	0	0.00599146
TRITD6Bv1G163390.1	5.75918	6.20303	5.85012	2.71561	2.83053	4.10695	1.23563	1.98506	2.163	0.983123	0.945665	0.782226	1.08899	0.661191	0.81507	0.126579	0.5524	0.826128	0.600679	0.435484	0.574498	0.979055	1.07501	0.401101
TRITD6Bv1G163390.2	11.9574	13.6952	12.9113	14.5461	15.6764	14.3822	7.97569	9.52666	11.7539	6.7465	6.58383	4.51141	3.75584	3.7556	4.43469	2.57908	2.77873	5.59286	3.63207	3.77133	2.70403	2.98672	1.92831	1.50913
TRITD2Bv1G065910.4	0	0	0	7.42639e-10	0.183333	0	0	0	0	0	0	0	0	0	0	0	0	0	0	0	0	0	0	0
TRITD2Bv1G065910.3	0.0372277	0	0.14602	0	3.5099e-10	3.08536e-09	0	0.0206952	0	0	0	0	0	0	0.0250524	0	0	0.0425699	0	0	0	0	0	0
TRITD2Bv1G065910.6	0	0	0	0	0	0	0	0	0	0	0	0	0	0	0	0	0	0	0	0	0	0	0	0
TRITD2Bv1G065910.7	0	0	0	0	0	0	0	0	0	0	0	0	0	0.0178087	0	0	0	0	0	0	0	0	0	0
TRITD2Bv1G065910.5	0	0	0	0	0	0	0	0	0	0	0	0	0	0	0	0	0	0	0	0.0144428	0	0	0	0
TRITD2Bv1G065910.2	1.26792	1.7324	1.51042	2.1651	1.95118	1.71486	2.25848	2.30789	2.18227	2.31954	1.8476	2.91464	1.46047	2.12923	1.65167	1.29565	1.51594	1.81728	1.58224	1.71174	1.41465	0.889404	1.08045	1.02548
TRITD2Bv1G065910.8	0	0	0	0	0	0	0	0	0	0	0	0.0206431	0.0154189	0	0	0	0	0	0	0	0	0	0	0
TRITD2Bv1G065910.1	0.0756416	0.355634	0.32031	0	0.106448	0.0168428	0	0	0	0	0	0	0	0.00317387	0	0	0	0	0	0	0	0	0	0.0879627
TRITD2Av1G017400.1	0	0	0	0	0	0	0	0	0	0	0	0	0	0	0	0	0	0	0	0	0	0	0	0
TRITD3Av1G175780.1	0	0	0	0.0113412	0.210939	0.0294381	0.183862	0.305465	0.188682	0.229749	0.164327	0.495369	0.205733	0.18136	0.269546	0.214409	0.392583	0.203879	0.158578	0.207663	0.125308	0	0	0
TRITD4Av1G050880.4	0	0	0	0	0	0	0	0	0	0	0	0	0	0	0	0	0	0	0	0	0	0	0	0.0384663
TRITD4Av1G050880.2	0.159458	0	0.295765	0.196392	0.0261537	0.0582654	0	0.430643	0.192357	0.505558	0.223008	0.13996	0.442935	0.216816	0.509599	0.0657562	0.258816	0.377696	0.337739	0.434391	0.449114	0.389823	0.139547	0.116224
TRITD4Av1G050880.3	5.40064	8.26847	8.8371	6.40878	7.21126	6.55115	6.99202	4.79406	6.86027	14.2807	11.3052	8.95933	18.9135	17.0221	11.576	16.2792	12.0764	13.0159	11.2876	5.28746	11.8111	6.91333	7.96984	7.69513
TRITD4Av1G050880.1	3.31796	3.72727	4.22652	5.93125	7.49624	4.52567	4.15982	24.6491	12.8583	20.5132	19.2276	15.8731	13.9539	11.1279	17.5929	14.6585	15.7071	19.0128	24.1544	19.166	8.95355	12.9856	10.9944	11.949
TRITD5Bv1G217840.4	0	0	0.0469788	0	0	0	0	0.136662	0	0	0.0267277	0	0	0	0.179739	0	0.0637988	0	0	0.0878884	0.00964003	0	0.0554131	0
TRITD5Bv1G217840.2	0.138238	0.0263176	0	0.142353	0.153043	0	0.0563263	0	0	0.0629584	0	0	0.294514	0.171755	0.0289014	0	0	0	0	0	0	0.0491341	0.0718013	0
TRITD5Bv1G217840.1	0	0.00139239	0.119911	0	0.130561	0.0557736	0	0.11031	0.0378618	0	0	0	0	0	0	0	0	0.173376	0	0.051045	0	0	0	0.0799075
TRITD5Bv1G217840.3	0.230844	0.293529	0.391604	0.25962	0.403386	0.271442	0.266731	0.189211	0.266334	0.186869	0.222677	0.558342	0.064153	0.3091	0.282465	0.429541	0.194959	0.266275	0.180132	0.259118	0.211702	0.247265	0.172229	0.201824
TRITD4Bv1G060180.1	0.326948	6.15105e-07	0.72666	0.694277	0.843383	0.547421	0.117318	0.208437	0.225827	0.0560253	0.0525379	0.151006	0	0.15384	2.19615e-07	0	0	0	0	0.0271946	0	0	0.113334	0
TRITD4Bv1G060180.5	0.303468	0.414098	0.0538363	0	0.00178436	0	0	0	0.0680099	0	0.0127134	0.0122874	0	0	1.16443e-10	0	0.0896366	0.0673478	0.0446254	0	0.0775229	0.0405418	0	0
TRITD4Bv1G060180.3	0	0.11963	0	0	0	0	0	0	0	0	0	0	0	0	0.0092649	0	0	0	0	0	0	0	0	0
TRITD4Bv1G060180.7	0	0	0	0	0	0	0	0	0	0	0	0	0	0	0	0	0	0	0	0	0	0	0	0
TRITD4Bv1G060180.4	0	0	0	0	0	0	0	0	0	0	0	0	0	0	0	0	0	0	0	0	0	0	0	0.0421674
TRITD4Bv1G060180.8	0	0	0	0	0	0	5.56355e-09	0	0	0	3.05147e-05	0	2.75389e-05	0	0	0	0	0	0	0	0	0	0	0
TRITD4Bv1G060180.2	0.487057	3.52453e-05	0.17609	0.241338	0	0.227523	0.0839453	0	0	0.0218556	0	0	0	0	7.57e-06	0	0	0	0	0.0551784	0	0	0	0
TRITD4Bv1G060180.6	0	0	0	0	0	0	0.10288	0	0	0.052088	0	0	0	0	0	0	0	0	0	0	0	0	0	0
TRITD4Bv1G060180.11	0	0	0	0	0	0	0	0	0	0	0	0	0	0	0.000351866	0	0	0	0	0	0	0	0	0
TRITD4Bv1G060180.9	0	0	0	0	0	0	8.83707e-07	0	0	0	0.00695673	0	0.00717886	0	0	0	0	0	0	0	0	0	0	0
TRITD4Bv1G060180.10	0	0	0	0	0	0	0	0	0	0	0	0	0	0	0.046478	0	0	0	0	0	0	0	0	0
TRITD5Av1G221560.1	0.535574	0.329564	0.625622	0.241248	0.299962	0.481739	0.218015	0.332776	0.296044	0.263195	0.131312	1.15833	0.378595	0.290681	0.401197	0.0634201	0.407311	0.528954	0	0.301323	0.967155	0.03722	0.0583576	0.250609
TRITD3Av1G287600.1	0	0	0	0	0	0	0	0	0	0	0	0	0	0	0	0	0	0	0	0	0	0	0	0
TRITD1Bv1G137440.4	4.10327	2.1027	2.31456	4.74175e-05	0.0698482	0	1.69498	0	0	0	0	1.6399	0.768225	0	0.883705	0.275203	0.00894458	0.000342909	0	2.15366e-08	0.11785	0.419533	0	0.312634
TRITD1Bv1G137440.3	4.35521	8.19023	5.74054	7.76347	6.47234	6.52708	3.23396	3.7191	4.08248	3.61005	2.31454	3.51493	0.673882	2.74797	1.89819	1.50028	2.03947	2.67323	2.07627	2.05176	1.3386	1.29519	1.40103	1.2772
TRITD1Bv1G137440.1	0	0	0	0	0	0	0	0	0	0	0	0	0	0.565149	0	0	0	0	0.0326637	0	0	0	0	0
TRITD1Bv1G137440.2	0	0.336956	0	0	1.05097	0.780297	1.00219	0.141398	0	0	0.771553	0	0.130979	0	0.359542	0.116109	0	0	0	0	1.81724e-10	0	0	0
TRITD5Bv1G101630.3	0	0	0	0.39431	0.210241	0	0	0	0	0	0	0	0	0	0	0	0	0	0	0	0	0	0	0
TRITD5Bv1G101630.4	1.03492	3.61517	4.0802	2.13581	1.54242	2.64201	1.24964	0.428506	0.634632	0.583998	0.439605	0	0	0.102639	0.124681	0	0	0.295946	0.0378148	0.369034	0.0567524	0.241745	0.433033	0.143524
TRITD5Bv1G101630.2	0	0	0	0	0	0	0	0	0	0	0	0	0	0	0	0	0	0	0	0	0	0	0	0
TRITD5Bv1G101630.1	0	0.0743827	0	0	0	0	0	0	0.289837	0	0	0.47245	0	0	0	0.0686207	0.042869	0	0	0	0	0	0	0
TRITD6Bv1G138860.2	0	0	0	0	0	0	0	0	0	0	0	0	0	0	0	0	0	0	0	0	0	0.0250851	0	0.0350636
TRITD6Bv1G138860.1	0.283508	0.177312	0.200912	0.828232	0.990241	0.454474	1.0242	2.2147	2.07416	1.47897	0.312621	1.99663	0.562122	1.35921	0.546269	0.675318	0.24354	0.631377	0.516593	0.178561	0.702711	4.22134e-07	0.137378	2.86401e-07
TRITD2Av1G097610.1	3.16146	2.38002	0.250343	0.812378	1.84913	3.7938	1.63505	1.39317	1.89836	1.27833	1.05985	1.86595	1.44211	1.49747	0.740684	1.03835	1.36382	1.38363	0.195508	2.8224	2.45412	0.224306	1.64418	0.36994
TRITD2Av1G097610.4	0	0	0	0	0	0.0565073	0	0	0	0	0	0.0680096	0	0	0	0	0	0	0	0	0	0	0	0
TRITD2Av1G097610.3	0.0701165	1.33145	0.88368	2.29098	0.561188	0.403497	1.84389	0.64329	0.945927	0.169964	0.407054	1.14837	0.599592	0.49712	0.334523	0	0	0	0.780149	0.401443	0.41203	0	0.207663	0
TRITD2Av1G097610.2	2.60434	1.76661	2.83343	1.11323	1.71446	0.758786	0.649202	1.19987	0.756615	0.802674	1.11392	1.84692	0	0.175936	0.811513	0.117248	0.607304	0.342263	0.205489	0.728687	0.870393	0.47747	0.479516	0.201033
TRITD4Bv1G077810.5	0	0.780642	0	0	0	0	0	0	0	0	0	0	0	0.0731217	0	0	0	0	0	0	0	0	0	0
TRITD4Bv1G077810.2	7.77125	10.0165	8.77448	15.1029	11.3405	10.7935	7.83237	9.40249	11.5801	7.26712	6.17144	4.4068	4.17408	4.47948	3.8497	2.934	4.27467	4.98176	3.68882	4.35754	3.02272	2.10469	2.46757	1.8645
TRITD4Bv1G077810.4	0	0	0	0	0	0	0	0	0	0	0	0.14822	0	0	0	0	0	0	0	0	0	0	0	0
TRITD4Bv1G077810.3	0	0	0	0	0	0	0	0	0	0	0	0	0	0	0	0	0	0	0	0	0	0	0	0
TRITD4Bv1G077810.1	0	0	0	0	0	0.000349114	0.264258	1.19313e-05	1.65726e-07	0.629625	1.94384	3.00116e-05	0	0	0	0	0	0	0	0.0280164	0	0	0	0
TRITD3Av1G063250.1	41.5744	52.5833	39.398	47.3461	50.3656	48.4799	79.6647	34.738	41.5975	20.9939	18.1766	39.338	14.4725	21.2554	23.8115	12.7519	13.8787	16.0295	16.3501	26.7047	23.8204	11.2745	19.4884	9.79644
TRITD1Av1G205150.1	0.960445	0.335143	1.06809	1.55302	0.864519	1.50891	1.43488	1.936	1.07586	0.716061	1.84105	3.42326	0.923292	1.27217	2.29115	1.16009	1.31008	0.946767	0.443718	0.829258	0.862737	0.435319	0.256372	0.547491
TRITD7Bv1G005520.4	0	0	0	0	0	0	0.161752	0	0	0	0	0	0	0	0	0	0	0	0	0	0	0	0	0
TRITD7Bv1G005520.3	0	0.814469	0	0	0	0.51034	0	0	0	0	0.395362	0	0	0	0	0	1.70278	0	0	0	0	0	0.0753925	0
TRITD7Bv1G005520.2	22.2692	11.976	15.6817	18.898	21.3154	29.023	8.69044	2.66723	6.84376	3.69192	7.49512	5.80355	3.97575	2.4971	2.6605	0.199255	0	3.96917	0.532884	1.11298	7.11301	0.183207	0	0
TRITD7Bv1G005520.1	60.7596	75.677	69.3501	65.4799	61.3292	58.0792	50.8386	23.4292	40.2844	10.5082	17.1391	9.56619	3.78775	12.6484	4.39335	1.11846	1.22354	3.25601	2.26909	8.12429	4.33049	2.21908	0.206547	0.274773
TRITD2Bv1G262630.1	0	0	0	0	0	0	0	0	0	0	0	0	0	0	0	0	0	0	0	0	0	0	0	0
TRITD6Bv1G013890.1	0	0	0	0	0	0	0	0	0	0	0	0	0	0	0	0	0	0	0	0	0	0	0	0
TRITD2Bv1G240190.1	0.0084696	0.0409479	0.00594472	0.00410728	0.0191092	0.0156461	0.0129092	0.0145064	0.0171932	0.017705	0.0123714	0.00670176	0.041109	0.0186895	0.0412334	0.00840006	0.0109459	0.00823822	0.0112014	0.0350176	0.00378973	0.00868234	0.0185665	0.00412292
TRITD1Av1G219660.3	0	0	0	0	0	0	0	0	0	0	0	0	0	0	0	0	0	0	0	0	0	0	0	0
TRITD1Av1G219660.1	0	0	0	0	0	0	0	0	0	0	0	0	0	0	0	0	0	0	0	0	0	0	0	0
TRITD1Av1G219660.2	0	0	0	0	0	0	0	0	0	0	0	0	0	0	0	0	0	0	0	0	0	0	0	0
TRITD3Bv1G025680.1	0	0	0	0	0	0	0	0	0	0	0	0	0	0	0	0	0	0	0	0	0	0	0	0
TRITD3Av1G087070.5	0	0	0	0.0951923	0.187954	0	0.356262	0.0939075	0.0563584	0.454278	0.0717793	0.106944	0	0.114781	0.261349	0	0.323278	0	0	0.0554349	0.166651	0	0.470045	0.0270797
TRITD3Av1G087070.4	0	0	0.0926712	0.38903	0	0	0	0.128465	0.203998	0.220785	0	0.24047	0	0.207273	0.18425	0	0	0	0.121778	0.148934	0.252244	0.0602391	0	0.149674
TRITD3Av1G087070.2	10.1763	12.6356	12.5558	11.2127	10.1337	10.2072	8.14057	8.52946	9.13176	10.3703	8.91864	10.8906	5.13888	9.02556	4.54873	5.15951	5.73117	6.8534	6.48498	8.03837	7.98984	7.75098	11.7043	7.11765
TRITD3Av1G087070.1	0	0	0	0	0	0	0	0	0	0	0	0	0.0684472	0	0	0	0	0	0	0	0	0	0	0
TRITD3Av1G087070.6	1.35089	0	3.26219	0.666479	0.989793	8.41751	5.29434	3.92033	1.76163	4.18017	6.4884	5.81312	4.39576	2.2734	0.974485	1.25981	2.48548	0.651988	0.990425	4.19756	3.89159	0.819128	3.95332	0.831334
TRITD3Av1G087070.3	0	0	0	0	0.142283	0	0	0	0	0	0	0	0	0	0	0	0	0	0	0	0.0725693	0.0781747	0	0
TRITD3Av1G053960.1	3.10396	3.77324	4.26487	5.68208	8.04677	7.09641	7.85809	4.93134	6.08874	7.86846	4.85509	18.605	3.50464	7.42092	4.93904	4.00174	3.86718	6.16994	2.47673	2.30613	2.36194	1.14932	1.01597	1.88936
TRITD2Av1G145630.2	0	0	0	0.0162434	0.150994	0	0	0.0355855	0.00889796	0.0172248	0	0	0.0251564	0	0	0	0.0108098	0	0.0205044	0.0306776	0	0	0.0408093	0.0207008
TRITD2Av1G145630.1	0	0	0	0	0	0	0	0	0.00889796	0	0	0	0.0251564	0	0	0	0.0108098	0	0	0.0306776	0	0	0	0
TRITD4Av1G252660.3	0	0	0	0	0	0	0	0	0	0	0	0	0	0	0	0	0	0	0	0	0	0	0	0
TRITD4Av1G252660.1	0	0.0769719	0	0	0	0	0.0224458	0	0	0	0	0	0.0267421	0	0	0	0	0	0	0	0	0	0.0306659	0
TRITD4Av1G252660.2	0	0	0	0	0	0	0	0	0	0	0	0	0	0	0	0	0	0	0	0	0	0	0	0
TRITD4Av1G252660.4	0.0243626	0	0	0	0	0	0	0	0.0250258	0	0	0	0	0	0	0	0	0	0	0	0	0	0	0
TRITD3Av1G163010.2	0	0	0.115276	0	0	0	0	0	0	0	0	0	0	0	0	0	0	0	0	0	0	0.0235349	0	0.0166361
TRITD3Av1G163010.1	0	0.0732367	0	0	0.0131837	0	0	0	0	0	0	0.0362465	0	0	0	0	0	0	0	0.131156	0	0	0	0
TRITD7Av1G049970.2	10.082	13.9719	12.9598	15.8697	14.8969	12.1821	15.0176	19.3505	18.8482	22.7077	16.2913	16.7258	15.7514	22.2789	17.3504	16.1249	15.7627	18.066	16.2356	14.0769	12.0591	13.0529	12.0058	13.4353
TRITD7Av1G049970.4	0	0	0	0	0.0748785	0	0	0	0	0	0	0	0	0	0.033595	0.0395514	0	0	0	0	0	0	0	0.0187015
TRITD7Av1G049970.1	0.174173	0.376951	0	0.348296	0.318558	0.223687	0.277429	0.467028	0.148148	0.181271	0.445478	0.478298	0.270448	0.170035	0.0312746	0.344114	0.0742812	0.263154	0.143193	0.137957	0	0.038462	0.174218	0.0747761
TRITD7Av1G049970.5	0	0	0.0177133	0	0	0	0.732106	0	0	0.105323	0	0	0	0	0.110104	0.101247	0	0.0644474	0	0	0	0	0	0
TRITD7Av1G049970.3	0	0	0.231408	0	0.0477548	0	0	0.0756758	0.0209023	0	0.150151	0	0.221018	0	0.0534685	0.0217545	0	0.0241161	0.158676	0	0	0.034442	0.0235372	0.0407046
TRITD2Bv1G198090.1	0.399956	0.31362	2.3711	3.38522	1.58246	1.39715	4.00487	2.20443	0.324994	1.82493	1.63007	6.73229	1.71574	0.182661	2.046	1.39741	0.802496	1.23523	1.02114	0.873091	1.03951	1.21572	0.819447	2.32121
TRITD1Bv1G208590.1	0	0	0	0	0	0.0122557	0	0.0262432	0	0	0	0	0	0	0	0	0	0	0	0	0	0	0	0
TRITD1Av1G022440.1	0.25965	0.589491	0.416996	0.408788	0.11198	0.120974	0.0501112	0.0234922	0	0.0163283	0.00611039	0.036858	0	0.0519563	0.251379	0.0365906	0.0135025	0	0	0.0137868	0.00960618	0.0739024	0.0127037	0.0234895
TRITD3Bv1G000550.12	0.843676	1.53595	1.37331	0.796773	1.03829	0.844346	0.58844	0.871526	0.78941	0.869207	0.814256	1.14914	0.957413	1.49706	0.829744	0.958772	0.628786	0.952073	0.506947	0.878495	0.797644	0.949262	0.631734	0.745255
TRITD3Bv1G000550.3	0	0	0	4.55062e-06	0	1.51281e-07	5.49709e-07	0.567924	0.590718	0.0405301	0	0	0	0	0	0.000457	0	0.000412914	0.167635	0.0256585	0.291855	0	0	0.000113728
TRITD3Bv1G000550.5	0.235826	1.17772	0.242698	0.635653	0.584377	0.466467	0.437993	0.930685	0.715451	1.3037	0.733205	1.28456	0.534991	0.893872	1.07198	1.31103	0.495518	1.07066	0.955575	0.828451	0.457361	0.443433	0.250121	0.347
TRITD3Bv1G000550.4	0	0	0	0	0	0	0	0	0	0	0	0	0	0	0	0	0	0	0	0	0	0	0	0.0571832
TRITD3Bv1G000550.2	0	0	0	8.3794e-07	0	4.42135e-08	1.06233e-07	0.193116	0.236219	0.0193434	0	0	0	0	0	0.0007717	0	0.000215418	0.0964423	0.0119745	0.112229	0	0	2.19168e-05
TRITD3Bv1G000550.14	0	0.0908583	0.151107	0	2.61365e-05	0	0	0	0	0	0	0	0	2.56935e-05	0	0	0	0	0	0	0	0	0	0
TRITD3Bv1G000550.9	0	2.62494e-05	0	0.0570746	0.0949958	0.0469742	0.0257683	1.68297e-09	0.0399099	0.0659287	0.0220995	0.238861	0.0156694	0.0289875	0.0317942	0	0.0260273	0	0.177844	0.020877	0.0250707	0.0473266	0	0.0314869
TRITD3Bv1G000550.11	0.196209	0	0.688547	0.0219071	0.0521966	0	0	0	0	0	0	0.131475	0	0.171645	0.338393	0	0	0	0.0473888	0.0717321	0.450152	0	0.0601179	0.0259721
TRITD3Bv1G000550.1	0	0	0	0	0	0	0	1.19992e-09	1.68414e-10	0	0	0	0	0	0	0	0	0	2.33644e-10	0	1.94584e-10	0	0	0
TRITD3Bv1G000550.7	0	2.06521e-05	0	0.214916	0.260252	0.119829	0.0932874	4.37906e-09	0.0862317	0.119473	0.0612118	0.39785	0.0403871	0.0692532	0.0435194	0	0.118037	0	0.27627	0.0388758	0.055634	0.124245	0	0.115152
TRITD3Bv1G000550.13	0	0	0	0.154503	0	0	0	0	0	0	0	0	0	0	0	0	0	0	0	0	0	0	0	0
TRITD3Bv1G000550.15	0	0	0	0	0	0	0	0	0	0	0	0	0	0	0	0	0	0	0	0	0	0	0	0
TRITD3Bv1G000550.8	0.968492	0.955704	1.30257	2.10115	1.47173	1.09828	1.38824	2.09316	1.43988	2.22886	1.82273	2.0606	1.22577	1.92694	1.42712	0.898488	1.89378	1.69657	1.44147	1.44483	0.93901	1.06661	1.52413	1.13892
TRITD3Bv1G000550.6	0	0.217839	0.0525521	0.0573304	0.0710579	0.0623043	0.112397	0.173609	0.050343	0.142007	0	0.119556	0.0427924	0.0240946	0.0249577	0.0660804	0.0554803	0.197077	0	0.109373	0.055611	0	0	0.0908504
TRITD3Bv1G000550.16	0	0	0	0	0	0	0	0	0	0	0	0.23071	0	0.131286	0	0	0	0	0	0.0773476	0	0	0	0
TRITD3Bv1G000550.10	0	0	0	0	0	0	0	0	0	0	0	0	0	0	0	0	0	0	0	0	0	0	0	0
TRITD6Av1G069960.2	5.197	0	0	0	0	0	0	0	0	0	0	0	0	0	0	0	0	0	0	0	0	0	0	0
TRITD6Av1G069960.1	15.4761	20.1088	20.9865	19.4149	18.0928	21.6626	18.8143	12.9629	14.51	11.0265	9.9588	13.1541	9.61194	9.87491	11.9235	8.0906	9.96255	9.21368	7.62629	7.31792	9.132	6.7648	4.98445	6.36717
TRITD1Bv1G020600.15	0.0543522	0.285491	0	0.0945566	0.194783	0.520343	0.0522548	0.087315	0.0198118	0	0.0175102	0.18766	0	0.066301	0	0	0	0	0	0.067558	0.107398	0	0	0
TRITD1Bv1G020600.13	0	0	0	0	0	0	0	0	0	0	0	0	0	0	0	0	0	0	0	0	0	0	0	0
TRITD1Bv1G020600.12	0	0	0	0	0	0	0	0	0	0	0	0	0	0	0	0	0	0	0	0	0	0	0	0
TRITD1Bv1G020600.5	0	0	0	0	0	0	0	0	0	0	0	0	0	0	0	0	0	0	0	0	0	0	0	0
TRITD1Bv1G020600.17	0	0	0	0	0	0	0	0	0	0	0	0	0	0	0	0	0	0	0	0	0	0	0	0
TRITD1Bv1G020600.22	0	0	0	0	0	0	0	0	0	0	0	0	0	0	0	0	0	0	0	0	0	0	0	0
TRITD1Bv1G020600.3	0	0	0	0	0	0	0	0	0	0	0	0	0	0	0	0	0	0	0	0	0	0	0	0
TRITD1Bv1G020600.24	0	0	0	0	0	0	0	0	0	0	0	0	0	0	0	0	0	0	0	0	0	0	0	0
TRITD1Bv1G020600.20	0.135985	0.23343	0.220311	0.267012	0.151216	0.133597	0.238272	0.113157	0.0776637	0.05834	0.0230195	0.0559382	0.0452272	0.0966419	0.00752888	0.0152831	0	0.0164325	0.0109008	0.0954481	0.14965	0.0118998	0.0190993	0.00845382
TRITD1Bv1G020600.6	0	0	0	0	0	0	0.0268015	0	0	0	0	0	0	0.0807241	0	0	0	0	0	0.0190904	0	0	0	0.0303865
TRITD1Bv1G020600.8	0	0	0	0	0	0	0	0	0	0	0	0	0	0	0	0	0	0	0	0	0	0	0	0
TRITD1Bv1G020600.14	0	0	0	0	0	0	0	0	0	0	0	0	0	0	0	0	0	0	0	0	0	0	0	0
TRITD1Bv1G020600.1	0	0	0.0212697	0	0.016686	0	0.0175001	0	0.00325274	0.0278031	0	0	0.00294765	0.00369386	0	0	0.0076461	0	0.00369272	0.00328919	0	0	0.0036998	0
TRITD1Bv1G020600.2	0	0	0	0	0	0	0	0	0	0	0	0	0	0	0	0	0	0	0	0	0	0	0.0233333	0.0117969
TRITD1Bv1G020600.10	0	0	0	0	0.0430945	0.0813379	0.123656	0	0.0892746	0	0	0.0978185	0.0596095	0.0314195	0	0	0	0	0	0	0.503052	0	0.0338383	0
TRITD1Bv1G020600.11	0	0	0	0	0	0	0	0	0	0	0	0	0	0	0	0	0	0	0	0	0	0	0	0
TRITD1Bv1G020600.16	0	0	0	0	0	0	0	0	0	0	0	0	0	0	0	0	0	0	0	0	0	0	0	0
TRITD1Bv1G020600.4	0	0	0	0	0	0	0	0	0	0	0	0	0	0	0	0	0	0	0	0	0	0	0	0
TRITD1Bv1G020600.9	0.0544523	0.289758	0.127576	0.265607	0.336511	0.0413573	0	0.104947	0.143541	0.0374384	0.0316829	0.0262696	0	0	0	0	0	0	0	0.145572	0.0702227	0	0.0333884	0
TRITD1Bv1G020600.7	0	0	0	0.164969	4.28507e-10	3.04337e-10	8.3885e-10	0	1.60584e-09	0	0	0	0	0	0	0	0	0	0	0.366245	0	0	0	0
TRITD1Bv1G020600.23	0	0	0	0	0	0	0	0.0109684	0	0.0155939	0	0	0	0	0	0	0	0	0	0	0	0	0	0
TRITD1Bv1G020600.25	0	0	0	0	0	0	0	0	0	0	0	0	0	0	0	0	0	0	0	0	0	0	0	0
TRITD1Bv1G020600.19	0	0	0	0	0	0	0	0	0	0	0	0	0	0	0	0	0	0	0	0	0	0	0	0
TRITD1Bv1G020600.18	0.016091	0.0345821	0.157818	0.00965345	0.0450291	0	0.00990139	0	0.0170271	0	0	0.0105629	0	0	0	0	0.00834724	0	0	0.0230159	0.00733562	0	0	0
TRITD1Bv1G020600.21	0	0	0.104622	0	0	0	0	0	0	0	0.0230195	0	0	0	0.00752888	0.0152831	0	0.0164325	0.0109008	0	0	0.0118998	0.0190993	0.00845382
TRITD1Av1G220400.2	0	0	0.182908	0.0179222	0.0833429	0	0	0	0	0	0	0	0	0	0.0318946	0	0	0.0230521	0	0.0174462	0	0	0	0
TRITD1Av1G220400.1	0.132736	0.0609361	0	0	0	0.0687229	0	0.00913795	0	0.00856901	0	0	0.0158799	0	0	0	0	0	0.0306779	0	0.0311736	0	0.0102185	0.0367267
TRITD7Bv1G204880.2	0	0	0	0	0	0	0	0	0	0	0	0	0	0	0	0	0	0	0	0	0.195161	0.127305	0	0
TRITD7Bv1G204880.1	0.974778	1.24813	0.93005	1.65163	1.69099	0.857753	0.772415	1.04983	1.11579	1.13434	1.01347	1.4437	0.814603	1.18873	1.2881	0.745169	1.02966	0.979936	0.589503	0.616932	0.643728	0.731655	0.637032	0.540536
TRITD2Bv1G161480.6	3.99727	1.85068	7.96795	3.25007	3.08149	2.60931	1.36819	0.985042	1.46941	0.583598	0.497111	0.227073	0.264114	1.02809	0.553544	0.177634	0.678574	0.978854	0.497762	0.213371	0.441902	0	0.390334	0.159345
TRITD2Bv1G161480.5	0	0	0	0	0	0	0	0	0	0	0	0	0	0	0	0	0	0	0	0	0	0	0	0
TRITD2Bv1G161480.3	0	0.502777	0	0	0	0	0	0	0	0	0	0	0	0	0	0.0218243	0	0	0	0	0	0	0	0
TRITD2Bv1G161480.1	0	0	0	0	0	0	0	0	0	0	0	0	0	0	0.145088	0	0	0	0	0	0	0.0644682	0	0
TRITD2Bv1G161480.4	0	0	0	0	0	0	0	0	0	0	0	0	0	0	0	0	0	0	0	0	0	0	0	0
TRITD2Bv1G161480.2	0	0	0	0	0	0	0	0	0	0	0	0	0	0	0	0	0	0	0	0	0	4.82061e-08	0	0
TRITD2Bv1G149630.2	0	0	0	0	0	0.0566032	0	0	0	0.0241525	0	0	0	0	0	0	0	0	0	0	0	0	0	0
TRITD2Bv1G149630.1	9.5833	11.4099	11.8525	12.6585	11.4947	9.33656	10.1757	6.37574	8.83291	4.93612	3.919	5.19934	2.76816	3.8034	2.99342	1.58436	2.19576	2.52021	1.53002	2.56833	1.80493	1.75587	2.51124	0.971798
TRITD1Av1G224930.4	0.604987	1.15478	1.17091	0.505806	0.858199	0.748165	0.411266	0.706292	0.673853	0.354778	0.344818	0.329184	0.285816	0.338194	0.131776	0.0502725	0.16272	0.222866	0.171219	0.243968	0.102117	0.0959938	0.067049	0.0307258
TRITD1Av1G224930.2	9.19609e-10	0	0	0	0	0	0	0	0	2.45749e-09	0.00153015	0.225761	0	0	0	0.1376	0	0	0.243198	0.14233	0	9.22719e-05	0	0.107231
TRITD1Av1G224930.5	0	0	0	0	0	0	0.0884505	0	0.0250727	0	0.0546208	0	0	0	0	0	0	0	0	0	0	0	0	0
TRITD1Av1G224930.1	0.272603	1.10314	1.13661	1.39058	1.21777	0.906519	0.823732	1.17278	1.22374	1.10187	0.810407	1.1551	0.401784	0.60846	0.750416	0.331641	0.51169	0.680664	0.152457	0.342243	0.325505	0.238829	0.222449	0.170977
TRITD1Av1G224930.3	0	0	0	0	0.0921741	0	0	0	0	0	0	0	0	0.0240746	0	0	0	0	0	0	0	0	0	0
TRITD2Bv1G165280.1	0	0	0	0	0	0	0	0	0	0	0	0	0	0	0	0	0	0	0	0	0	0	0	0
TRITD2Bv1G157590.1	0	0	0	0	0	0	0	0	0.0525886	0	0	0	0	0	0	0	0.053095	0	0	0	0	0.119173	0	0
TRITD4Bv1G064530.3	0.61076	0.279663	0.558392	0.716493	0.624001	0.693557	0.443447	0.743536	0.7516	0.9161	0.659148	2.35861	1.06888	1.29955	1.33671	0.538511	0.951872	0.914595	0.499011	0.506728	1.27997	0.203797	0.515764	0.623333
TRITD4Bv1G064530.10	0.47594	0.331104	0.377279	0.964917	0.720109	0.822892	1.18872	1.32072	1.60089	1.2589	1.52765	3.15164	1.43144	2.58218	2.08932	0.962479	1.31383	1.32653	1.29458	1.57144	0.563136	0.704203	0.950822	0.885994
TRITD4Bv1G064530.4	7.44715	10.7325	9.73103	0	4.63186	0.65191	0	0.621464	0	0.312665	1.85827e-10	2.03829	1.5611	1.76668	1.82158	1.82673	1.83972	2.38251e-09	1.52244	1.10938	1.12494	1.15607	1.96173	1.56518
TRITD4Bv1G064530.9	0.702699	2.73872	3.25331	3.07207	1.70263	2.39109	2.58417	1.83677	1.92448	1.55687	1.01177	1.06298	0.58651	0.914432	0.868851	0.310061	0.311951	0.666452	0.790262	0.388877	0.284742	0.268787	0.417024	0.402759
TRITD4Bv1G064530.8	0.336813	1.03414	0	0.958268	1.42621	1.09371	1.8613	2.53334	1.83244	1.84971	2.41085	3.99463	0.830832	2.70677	3.30843	2.67876	1.42879	1.96487	1.14024	1.81487	1.15227	1.16301	1.30381	0.807228
TRITD4Bv1G064530.5	2.02873e-06	0	0	0	0	0	0	0	0	0	0	0.00851266	0	0	0	0	0	0	0	0	0	0	0	0
TRITD4Bv1G064530.2	0	0	0	0	0	0	0	0	0	0	0	0	0	0	0	0	0	0	0	0	0	0	0	0
TRITD4Bv1G064530.6	5.9475e-05	0	0	0	0	0	0	0	0	0	0	0.0566736	0	0	0	0	0	0	0	0	0	0	0	0
TRITD4Bv1G064530.1	0	0	0	0	0.0741204	0	0	0	0	0	0	0	0	0	0	0.0586285	0	0	0	0	0	0	0	0
TRITD4Bv1G064530.7	17.2724	17.1901	14.7746	23.4751	19.9412	18.1415	12.9355	13.3499	18.5365	9.36384	8.82218	5.99373	4.59462	4.37649	3.14878	1.161	2.95874	5.49833	2.99261	4.78313	3.39109	4.15027	3.2392	2.53379
TRITD3Av1G000660.1	0.0406364	0.0725345	0.15717	0.0246312	0.388255	0.159308	0.5472	0.050825	0.198765	0.0729345	0.293916	0.134406	0.0260625	0.317718	0.0305069	0.234376	0.0309611	0.0322838	0.0368692	0	0	0	0.0577211	0
TRITD4Bv1G192120.2	0	0	0	0	0	0	0	0	0	0	0	0	0	0	0	0	0	0	0	0	0	0	0	0
TRITD4Bv1G192120.1	0	0	0	0	0	0	0	0	0	0	0.00965902	0	0	0	0	0	0	0	0	0.0234763	0	0	0	0
TRITD7Av1G271980.2	0	0	0	0	0	0	0	0	0	0	0	0	0	0	0	0	0	0	0	0	0	0	0	0
TRITD7Av1G271980.1	0.0316905	0.0549357	0.445036	0.049873	0.0223078	0	0	0	0	0	0	0	0	0	0	0	0	0	0	0	0	0	0	0
TRITD3Av1G270700.1	0	0	0	0	0	0	0	0	0	0	0	0	0	0	0	0	0	0	0	0	0	0	0	0
TRITD3Av1G270700.2	0	0	0	0	0	0	0	0	0	0	0	0	0	0	0	0	0	0	0	0	0	0	0	0
TRITD3Av1G270700.3	0	0	0	0	0	0	0	0	0	0	0	0	0	0	0	0	0	0	0	0	0	0	0	0
TRITD6Av1G004160.1	0.356452	0.729644	0.276324	0.707234	0.550029	0.410876	0.352023	0.3156	0.467126	0.326097	0.190608	0.322222	0.125038	0.197941	0.167258	0.0842773	0.0576194	0.182094	0.220248	0.207278	0.143986	0.18705	0.108699	0.071607
TRITD3Bv1G262590.1	0	0	0	0	0	0	0	0	0	0	0	0	0	0	0	0	0	0	0	0	0	0	0	0
TRITD5Av1G174760.5	0	0	0	0	0	0	0	0	0	0	0	0	3.11987e-10	0	0	0	0	0	0	0	0	0	0.121761	5.46802e-11
TRITD5Av1G174760.1	12.1316	15.6824	16.414	18.4177	16.3989	14.1994	17.5349	14.4266	15.4987	14.486	11.0021	19.0471	8.87248	13.2318	11.9844	10.4228	10.2413	10.1065	7.95582	8.80312	7.31371	9.73568	11.309	8.33569
TRITD5Av1G174760.2	0	0	0	0	0	0	0	0	0	0	0	0	0	0	0	0	0	0	0	0	0	0	0	0.026623
TRITD5Av1G174760.7	1.58321	2.14922	3.51493	2.79753	2.88118	1.97839	2.16029	2.02589	2.19976	2.33485	2.6429	3.99045	0.977754	2.12245	0.867044	1.10001	1.7457	1.37604	0.838457	2.38548	1.94701	1.60624	2.11453	1.68126
TRITD5Av1G174760.4	0	0.898202	0	0	0	0	0	0.0512346	0.223021	0	0	0	0	0.0918552	0	0.0416512	0.0991928	0	0	0.0870043	0.118722	0	0	0
TRITD5Av1G174760.6	0	0	0	0	0	0	0	0	0	0	0	0	0	0	0	0	0	0	0	0	0	0	0	0
TRITD5Av1G174760.8	0	0	0	0.0898866	0	0	0	0	0.137831	0.0925477	0.394992	0	0.110893	0	0	0	0	0	0	0.0414087	0.250869	0	0	0
TRITD5Av1G174760.3	0.022524	0	0	0	0.0503268	0.127431	0.0658458	0.0220425	0.0638638	0.128542	0.0690554	0.509501	0.101414	0.190629	0.249009	0.104426	0.111411	0.1146	0	0.0553885	0.0491388	0.0285142	0	0.0342214
TRITD1Av1G192280.1	0.130391	0.56606	0.290461	0.227627	0.149441	0.115425	0.102255	0.0642835	0.0955238	0.173759	0.075224	0.348969	0.0535108	0.117022	0.143243	0.101831	0.0489126	0.142223	0.26428	0.179165	0.185553	0.0257716	0	0.0879415
TRITD5Bv1G165790.1	0	0	0	0	0	0	0	0	0	0	0	0	0	0	0	0	0	0	0	0	0	0	0	0
TRITD4Av1G245480.1	0.457116	0.444232	2.23966	0.322082	0.187126	0	0.290548	0.988526	0.688331	1.50303	0.91499	1.41735	1.72803	1.36427	1.61288	1.45819	0.985988	1.54575	2.2366	6.40595	3.90696	3.38437	17.2948	2.21251
TRITD3Av1G279910.1	0	0	0	0	0	0	0	0	0	0	0.00810211	0	0	0	0	0	0	0	0	0	0	0	0	0
TRITD6Av1G034450.1	0.30032	0.334379	0	0.372907	0.0419089	0.489572	0	0.222645	0	0	0.0818991	1.42857	0	0.780327	0.253909	0.577396	0.664784	0.721801	0.614677	0.126957	1.18849	0.286454	1.72616	0.566528
TRITD6Av1G034450.2	0	0	0	0	0	0	0	0	0	0	0	0	0	0	0	0	0	0	0	0	0	0	0	0
TRITD6Av1G034450.3	0	0.334379	0	0.372907	0.0419089	0	0	0	0	0	0.0818991	0	0	0	0	0	0	0	0	0.126957	0	0	0	0
TRITD1Av1G128630.1	0	0	0	0	0	0	0	0	0	0	0	0	0	0	0	0	0	0	0	0	0	0	0	0
TRITD1Av1G128630.6	0	0	0	0	0	0	0	0	0	0	0	0	0	0	0	0	0	0	0	0	0	0	0	0
TRITD1Av1G128630.3	0	0	0	0.0558294	0	0	0	0	0	0	0	0	0	0	0	0.0239201	0	0	0	0.0142827	0	0	0	0.0487676
TRITD1Av1G128630.7	0.0446409	0	0	0	0	0	0.0272758	0	0	0	0	0	0.00933963	0	0	0	0	0.0955585	0	0	0	0	0	0
TRITD1Av1G128630.5	0	0	0	0	0	0	0	0	0	0	0	0	0	0	0	0	0	0	0	0	0	0	0	0
TRITD1Av1G128630.4	0.519465	0.884535	0.791426	0.970741	1.04645	0.731532	1.27416	1.30094	1.54281	1.51906	1.30157	2.54407	0.983642	1.78098	1.7743	1.29204	1.13156	1.33172	1.1244	0.93517	0.92128	0.657257	0.842776	0.778771
TRITD1Av1G128630.2	0	0	0	0	0	0	0	0	0	0	0	0	0	0	0	0	0	0	0	0	0	0	0	0
TRITD4Bv1G026830.1	15.0373	15.0307	12.959	34.687	34.5779	26.6552	28.105	62.4151	49.6617	66.5167	58.7924	28.5154	36.8599	46.0262	33.5791	24.6829	33.3107	55.3582	35.3794	33.6115	20.0687	18.6824	20.6098	13.0375
TRITD1Bv1G036760.1	0	0	0	0	0.038029	0	0.00979975	0	0.00613742	0	0	0	0	0.024838	0	0	0	0	0	0	0.0103666	0	0	0
TRITD5Av1G229060.1	0	0	0	0	0	0	0	0	0	0	0	0	0	0	0	0	0	0	0	0	0	0	0	0
TRITD3Bv1G226840.1	1.22531	0.515453	0.672232	1.69381	1.45122	1.03073	1.00116	1.03761	0.827501	1.25303	1.2866	3.8119	1.83217	1.96061	1.4172	0	0.74971	0.464765	0.115414	0.515204	0.224759	0.126399	0.784075	0.938765
TRITD3Bv1G226840.2	0	0	0	0	0	0	0	0	0	0.271211	0	0	0	0	0	0	0	0	0	0	0	0	0	0
TRITD3Av1G264870.2	0	0	0	0	0	0	0.18595	0	0	0	0	0	0	0	0	0	0	0	0	0	0	0	0	0
TRITD3Av1G264870.1	0	0	0	0	0.0340634	0	0.114143	0.0303135	0	0	0	0	0	0	0	0	0	0	0	0	0	0	0	0
TRITD5Av1G006580.10	0	0	0	0	0	0	0	0	0	0	0	0	0	0	0	0	0	0	0	0	0	0	0	0
TRITD5Av1G006580.7	0.0113045	0	0	0.0190779	0	0	0.0305997	0	0	0	0.0292386	0	0	0.0258775	0	0	0	0	0	0	0	0	0	0
TRITD5Av1G006580.12	0	0	0	0	0	0	0	0	0	0	0	0	0	0	0	0	0	0	0	0	0	0	0	0
TRITD5Av1G006580.2	0	0	0	0	0	0	0	0	0	0	0	0	0	0	0	0	0	0	0	0	0	0	0	0
TRITD5Av1G006580.13	0	0.0403942	0	0	0	0	0	0	0	0	0	0	0	0	0	0	0	0	0	0	0	0	0	0
TRITD5Av1G006580.3	0	0	0	0	0.0196255	0	0	0	0	0.010145	0	0	0	0	0	0.0473815	0	0	0	0	0	2.45886e-08	0.0111566	0
TRITD5Av1G006580.1	0	0	0	0	0	0	0	0	0	0	0	0	0	0	0	0	0.0167238	0	0	0	0.0155307	0	0	0
TRITD5Av1G006580.9	0.0924667	0.123281	0.20314	0.104433	0.211182	0.141705	0.112711	0.114557	0.143494	0.146866	0.075304	0.21961	0.0294763	0.101821	0.158108	0.0742571	0.0767661	0.109865	0.0370235	0.105966	0.06473	0.0556107	0.0865143	0.0721856
TRITD5Av1G006580.11	0.0187504	0.0572441	0	0.234873	0	0.250081	0	0	0	0	0	0	0	0	0	0	0	0	0.22751	0	0	0.0855048	0	0
TRITD5Av1G006580.4	0	0	0	0	1.40154e-05	0	0	0	0	2.97642e-06	0	0	0	0	0	2.08057e-05	0	0	0	0	0	4.09095e-11	5.51097e-06	0
TRITD5Av1G006580.14	0.0163658	0.0433599	0	0	0	0	0	0.00244362	0.0262066	0	0.0156628	0.0265602	0.0187429	0	0.0111	0	0.0222509	0.0324683	0.00352577	0.0119663	0.0102913	0.0048887	0	0
TRITD5Av1G006580.15	0.00816404	0	0	0.0506136	0	0	0	0.00608018	0	0	0	0.0551511	0	0.000635715	0	0	0	0	0.00609922	0	0	0	0	0
TRITD5Av1G006580.8	0	0	0	0	0	0	0	0	0	0	0	0	0	0	0	0	0	0	0	0	0	0	0	0
TRITD5Av1G006580.5	0	0	0	0	0.00319628	0	0	0	0	0.0013222	0	0	0	0	0	0.00683136	0	0	0	0	0	4.94973e-09	0.00165676	0
TRITD5Av1G006580.6	0	0	0	0	0	0	0	0	0	0	0	0	0	5.96818e-05	0	0	0	0	0	0	0	0	0	0
TRITD5Av1G006580.16	0	0	0	0	0	0	0	0	0	0	0	0	0	0	0	0	0	0	0	0	0	0	0	0
TRITD4Av1G213420.2	0	0.0263161	0.040643	0	0	0	0	0.0288305	0	0	0	0	0	0	0	0	0	0	0	0	0	0	0	0
TRITD4Av1G213420.3	0	0	0	0	0	0	0	0	0	0	0	0	0	0	0	0	0	0	0	0	0	0	0	0
TRITD4Av1G213420.9	0	0	0	0.0186924	0	0	0	0	0	0	0	0	0	0	0	0	0	0.0354776	0	0	0	0	0	0
TRITD4Av1G213420.1	4.52263	3.88099	4.85755	9.40241	8.28332	6.14347	5.7441	6.4884	8.26449	6.01089	4.43694	5.40436	3.53338	4.3035	3.19724	2.39535	3.05382	3.77467	3.29892	2.30121	2.72385	2.87381	2.87146	2.78001
TRITD4Av1G213420.8	0	0	0	0	0	0	0	0	0	0	0	0	0	0	0	0	0	0	0	0	0	0	0	0
TRITD4Av1G213420.4	0	0	0	0	0	0	0	0	0	0	0	0	0	0	0	0	0	0	0	0	0	0	0	0
TRITD4Av1G213420.7	0	0	0	0	0	0	0	0	0	0	0	0	0	0	0	0	0	0	0	0	0	0	0	0
TRITD4Av1G213420.10	0	0	0	0	0	0	0	0	0	0	0	0	0	0	0	0	0	0	0	0	0	0	0	0
TRITD4Av1G213420.12	0	0	0	0	0	0	0.512244	2.10977	1.89781	1.19024	0.465223	0.598314	0	0	0	0.145035	0	0	0.237614	1.19551	0	0	0.485914	0
TRITD4Av1G213420.5	1.09384	4.82549	2.31662	9.75632e-06	0.00713206	0	0	1.36214e-09	0	0	0	0	0.288247	2.65988e-06	0.0338217	0.472772	0	0	0	1.03046	0	0.355162	0	0
TRITD4Av1G213420.6	0	0	0	0	0	0.017102	0	0.0286928	0	0	0	0	0	0	0	0	0	0	0	0	0	0	0	0
TRITD4Av1G213420.11	0	0	0	0	0	0.0133275	0	0	0	0	0	0	0	0	0	0	0	0	0	0	0	0	0	0
TRITD3Av1G051820.3	0	0	0	0.300079	0	0	0	0	0	0.0737872	0	0	0	0	0	0	0	0	0	0	0	0	0	0
TRITD3Av1G051820.1	0.345753	0.356199	0.254258	0.461357	0.468642	0.619374	0	0.171787	0.168673	0.162196	0.321562	0.0664229	0.170954	0.107852	0.26683	0.0678872	0.0426684	0	0.0806238	0.0306995	0.166407	0	0.30839	0
TRITD3Av1G051820.6	0	0	0	0	0	0	0.108396	0.113475	0.113828	0.206218	0	0	0	0	0	0	0	0	0	0	0	0	0	0
TRITD3Av1G051820.5	1.10012	0	0.182136	0	0.162975	0.130458	0	0	0.303337	0.138279	0	0	0	0	0	0	0	0	0	0	0	0	0	0
TRITD3Av1G051820.4	0.163345	0.546117	0.348954	0.346066	0.190128	0.0734677	0.532492	0.512768	0.222594	0.471312	0.650018	0.122912	0	0.341858	0	0	0.135237	0.276305	0	0.59091	0	0.147328	0	0
TRITD3Av1G051820.2	506.652	557.803	480.876	498.279	497.906	501.517	425.816	302.875	436.45	210.277	235.203	184.885	136.277	136.975	145.727	75.5743	84.0522	123.333	89.3743	104.908	85.5614	100.636	78.8063	55.5629
TRITD4Av1G229440.1	0.0328941	0.0618454	0.0579041	0	0	0	0	0	0	0	0	0.0216556	0	0	0	0	0	0	0	0	0	0	0	0
TRITD7Av1G254210.2	0	0	0	0	0	0	0	0	0	0	0	0	0	0	0	0	0	0	0	0	0	0	0	0
TRITD7Av1G254210.1	0.0579892	0	0.0301872	0.0699725	0.191398	0.086704	0.188837	0.0621863	0.147924	0.0915525	0.0581916	0.0734839	0.100118	0.0443282	0.0460812	0.0565651	0.0207065	0.0300247	0.0397323	0.0608502	0.0151028	0	0.019854	0
TRITD2Bv1G146850.1	0.634629	1.31849	3.28907	2.30452	1.41754	2.01875	3.41718	2.90696	1.47517	2.85854	3.81587	5.52387	0.816418	0.553753	2.53524	2.48591	1.21724	1.84613	0.300693	1.1016	1.58014	0.199686	0	1.71966
TRITD2Bv1G146850.7	1.19038	3.06016	2.10149	2.58033	1.40509	1.34404	1.59941	1.2541	1.38006	1.20694	1.02027	1.18597	0.801335	0.998382	1.15837	0.625571	0.686313	0.892109	0.842017	1.06382	0.737529	0.506182	0.70678	0.690203
TRITD2Bv1G146850.9	0	0	0	0	0	0	0	0	0	0	0	0	0	0	0	0	0	0	0	0	0	0	0	0
TRITD2Bv1G146850.11	2.33005	2.20465	3.3382	1.53735	3.05448	2.70316	2.34538	2.09125	2.09091	1.90099	1.65443	4.39939	1.70973	1.89493	2.11543	1.32851	1.06407	1.59582	1.04953	1.25777	1.44131	1.17683	1.41881	0.874969
TRITD2Bv1G146850.3	0.18042	0	0	0	0.27299	0	0	0	0.228023	0.239339	0	0.308886	0.336519	8.11569e-06	0	0	0	0	0	0.140209	0	0	0	0
TRITD2Bv1G146850.4	0	0	0	0.0937136	0	0.247635	0.0593518	0.114021	0.0725199	0	0.185766	0.37631	0.0461695	0.098392	0	0.137927	0	0	0	0.0708323	0.0386618	0	0.0482707	0.0166075
TRITD2Bv1G146850.2	0.404227	1.03107	0.746203	1.4331	2.75743	1.51329	1.96736	1.99065	2.15804	1.64691	1.67847	2.27008	0.721357	1.55817	1.00599	0.568956	1.91243	1.54961	1.36999	1.16865	1.10171	0.848294	0.518857	0.384168
TRITD2Bv1G146850.6	0.0762447	0	0	0	0	0	0	0	0	0	0	0	1.63735e-10	0	0	0	9.51951e-07	0	0	0	0	0	0	0
TRITD2Bv1G146850.5	0	0	0	0.251135	1.96395e-10	0	0	0	0	0	1.61994e-09	3.43912e-05	0	0.567098	0	0.0996372	0.137122	0.119274	0	0	0	0	0	0
TRITD2Bv1G146850.8	0.017938	0	0	0	0	0	0	0	0	0	0	0	0	0	0.0222009	0.0385425	0	0	0.0217677	0	0	0.0262853	0	0
TRITD2Bv1G146850.10	0.264134	0.642472	0.810437	1.14949	0.566075	0.763109	0.858357	1.0015	1.09924	0.765531	1.82846	1.5495	1.47646	0.797046	0.66604	0.714781	0.658646	0.304295	0.247904	0.540322	0.690384	0.31708	0.437453	0.334599
TRITD2Av1G070010.1	0.484411	0.661145	0.552794	0.539675	0.653575	0.584747	0.33711	0.531774	0.277033	0.577916	0.316445	0.959262	0.304014	0.598234	0.373112	0.303586	0.159707	0.463238	0.402371	0.345069	0.442953	0.187728	0.287273	0.201738
TRITD2Av1G070010.2	0	0	0	0	0	0	0	0	0	0	0	0	0	0	0	0	0	0	0	0	0	0	0	0
TRITD5Av1G202480.1	0.0273803	0	0	0.0407574	0.100961	0	0.0314079	0.189665	0.072966	0.299865	0.315934	0.69177	0.217527	0.258727	0.348922	0.318952	0.302414	0.127653	0.17905	1.92444	0.690425	1.49029	3.98042	0.719156
TRITD5Av1G202480.2	0.0126819	0	0	0	0.16298	0.422435	0	0.305892	0	0	0	0	0.269168	0	0.0882552	0	0.000304642	0	0	0	0.350146	0	0	0
TRITD4Bv1G186740.7	0.100845	0.414729	0.155234	0.168455	0.183986	0.0966083	0.227781	0.0753113	0.194878	0.0333985	0.0542962	0.126571	0.0404813	0.0470967	0.124477	0	0	0.014839	0.112998	0.206852	0.0429669	0.0701714	0.0346866	0.0551918
TRITD4Bv1G186740.1	0	0.0204122	0	0	0	0.0578775	0	0	0	0.0735663	0	0.115924	0	0	0	0.241108	0	0	0	0	0	0	0	0
TRITD4Bv1G186740.2	2.19028	4.27401	5.81097	3.49538	4.29453	3.2048	2.08801	2.12776	3.08444	1.44928	1.93203	2.97432	0.240538	1.61514	1.01425	0.314764	0.501615	0.722604	0.933824	1.3353	0.657422	0.0555788	0.376519	0.128736
TRITD4Bv1G186740.6	0	0	0	0	0	0	0.0511443	0	0	0	0	0	0	0	0	0	0	0	0	0	0	0	0	0
TRITD4Bv1G186740.3	0	0	0	0	0	0	0.00356919	0	0	0	0	0	0	0	0	0	0	0	0	0	0	0	0	0
TRITD4Bv1G186740.5	0.0442481	0	0.0476309	0	0	0	0	0	0	0.063012	0	0	0	0	0	0.209843	0.0418013	0	0	0	0	0	0	0
TRITD4Bv1G186740.4	0	0	0	0	0	8.19315e-08	5.13441e-10	0	0	0	0	0	0	0	0	0	0	0	0	0	0	0	0	0
TRITD6Bv1G137400.1	0	0	0	0	0	0	0	0	0	0	0	0	0	0	0	0	0	0	0	0	0	0	0	0
TRITD3Av1G167140.1	3.33044	6.19572	4.02038	5.12044	6.96971	5.08141	7.39926	8.72623	7.67586	8.59132	6.90069	7.10699	3.72551	7.40512	5.69539	5.62475	6.23436	7.89367	5.81617	6.49291	3.82289	4.2479	5.43963	3.60707
TRITD6Av1G226950.3	0	0	0	0	0	0	0	0	0	0	0	0	0	0	0	0	0	0	0	0	0	0	0	0
TRITD6Av1G226950.1	0	0	0	0	0	0	0	0	0	0	0	0	0	0	0	0	0	0	0	0	0	0	0	0
TRITD6Av1G226950.8	0	0.0916856	0.0461934	0.202071	0.0885567	0.0810409	0.0445134	0.107612	0.167808	0.173039	0.211126	0.182243	0.100048	0.141831	0.262345	0.103483	0.175416	0.0928108	0.0508291	0.0739478	0.0764976	0.0677839	0.0509196	0.12887
TRITD6Av1G226950.4	0	0	0	0	0	0	0	0	0	0	0	0	0	0	0	0	0	0	0	0	0	0	0	0
TRITD6Av1G226950.5	0	0	0	0	0	0	0	0	0	0	0	0	0	0	0	0	0	0	0	0	0	0	0	0
TRITD6Av1G226950.6	0	0	0	0	0	0	0	0	0	0	0	0	0	0	0	0	0	0	0	0	0	0	0	0
TRITD6Av1G226950.2	0	0	0	0	0	0	0	0	0	0	0	0	0	0	0	0	0	0	0	0	0	0	0	0
TRITD6Av1G226950.7	0	0	0	0	0	0	0	0	0	0	0	0	0	0	0	0	0	0	0	0	0	0	0	0
TRITD6Av1G226950.9	0	0	0	0	0	0	0	0	0	0	0	0	0	0	0	0	0	0	0	0	0	0	0	0
TRITD5Bv1G212780.1	2.03983	2.7121	2.22561	1.29706	1.30663	0.983182	0	0	0	0	0	0	0	0	0	0	0	0	0	0.0671389	0.0560058	0	0	0
TRITD5Av1G113250.1	0.249407	0.394236	0.656647	0.492108	0.479937	0.356226	0.433351	0.220018	0.282226	0.0868678	0.0755012	0.177625	0.0546515	0.071434	0.0444279	0.0546223	0.0166945	0.0768856	0.0212688	0.081306	0.0525222	0.0280393	0.0605557	0.00626484
TRITD2Bv1G248410.1	0.940742	0.721322	2.61735	0.567572	1.13623	0.449215	0	0.151466	0.474106	0	0	0.0444103	0	0	0	0	0	0	0	0	0	0	0	0
TRITD3Bv1G178260.1	2.98055	5.26839	3.81653	5.93309	5.31226	4.49644	3.15358	4.00571	4.67479	3.12602	2.58071	1.6572	1.37262	2.27938	2.19537	1.31642	1.20846	2.03224	1.68313	1.44443	0.673582	1.93383	0.870512	0.860378
TRITD6Av1G181260.1	0.666437	0.288109	0.109451	0.846261	0.463842	0.530857	0.345678	0.0875698	0.262583	0.0508118	0.077207	0.034679	0	0	0	0	0	0	0	0	0	0	0	0
TRITD2Bv1G262400.1	0	0.015831	0.598984	0.0290543	0.00844489	0	0	0	0.0325605	0	0	0	0	0	0	0	0.0580388	0	0	0	0	0	0	0
TRITD2Bv1G266280.13	0	0	0	0	0	0	0	0	0	0	0	0	0	0	0	0	0	0	0	0	0	0	0	0
TRITD2Bv1G266280.23	0	0	0	0	0.00223702	0	0.0466295	0	0	0	0	0	0	0	0	0	0	0	0	0	0	0	0	0
TRITD2Bv1G266280.34	0	0	0	0	0	0	0	0	0.00415141	0	0.00439989	0	0	0	0	0	0	0	0.00235368	0	0	0	0	0
TRITD2Bv1G266280.4	0	0	0	0	0	0	0	0	0	0	0	0	0	0	0	0	0	0	0	0	0	0	0	0
TRITD2Bv1G266280.24	0	0	0	0.00395173	0	0.0083616	0	0.0093085	0.0179611	0.00851801	0	0.010139	0	0	0	0	0	0	0	0	0	0	0	0
TRITD2Bv1G266280.2	0	0	0	0	0	0	0	0	0	0	0	0	0	0	0	0	0	0	0	0	0	0	0	0
TRITD2Bv1G266280.26	0	0	0	0	0.00626546	0.0137898	0	0.0124666	0.012136	0	0	0	0	0.0306904	0	0	0	0	0.0207253	0	0	0	0	0
TRITD2Bv1G266280.3	0	0	0	0	0	0	0	0	0	0	0	0	0	0	0	0	0	0	0	0	0	0	0	0
TRITD2Bv1G266280.15	0	0	0	0	0	0	0	0	0	0	0	0	0	0	0	0	0	0	0	0	0	0	0	0
TRITD2Bv1G266280.5	0	0	0	0	0	0	0	0	0	0	0	0	0	0	0	0	0	0	0	0	0	0	0	0
TRITD2Bv1G266280.31	0	0	0	0	0	0	0	0	0	0	0	0	0	0	0	0	0	0	0	0	0	0	0	0
TRITD2Bv1G266280.27	0.0136522	0.0875972	0.0424408	0.0672389	0.109911	0.0322721	0.116577	0.111756	0.097848	0.206413	0.172527	0.454764	0.112475	0.178141	0.199154	0.132243	0.138769	0.157467	0.158514	0.13972	0.142166	0.0893903	0.0921924	0.1098
TRITD2Bv1G266280.14	0	0	0	0	0	0	0	0	0	0	0	0	0	0	0	0	0	0	0	0	0	0	0	0
TRITD2Bv1G266280.17	0	0	0	0	0	0	0	0	0	0	0	0	0	0	0	0	0	0	0	0	0	0	0	0
TRITD2Bv1G266280.22	0	0	0	0	0	0	0	0	0	0	0	0	0	0	0	0	0	0	0	0	0	0	0	0
TRITD2Bv1G266280.9	0	0	0	0	0	0	0	0	0	0	0	0	0	0	0	0	0	0	0	0	0	0	0	0
TRITD2Bv1G266280.6	0	0	0	0	0	0	0	0	0	0	0	0	0	0	0	0	0	0	0	0	0	0	0	0
TRITD2Bv1G266280.28	0	0	0	0	0	0	0.013272	0	0	0	0	0.00773561	0	0	0	0	0	0	0	0	0	0	0	0
TRITD2Bv1G266280.1	0	0	0	0.0124419	0.0122583	0	0	0	0	0	0	0	0	0.00799855	0	0.0324688	0.0046809	0	0	0	0	0	0	0
TRITD2Bv1G266280.21	0	0	0	0	0	0	0	0	0	0	0	0	0	0	0	0	0	0	0	0	0	0	0	0
TRITD2Bv1G266280.11	0	0	0	0	0	0	0	0	0	0	0	0	0	0	0	0	0	0	0	0	0	0	0	0
TRITD2Bv1G266280.29	0	0	0	0	0	0	0	0	0	0	0	0	0	0	0	0	0	0	0	0	0	0	0	0
TRITD2Bv1G266280.33	0	0	0	0	0	0	0	0	0	0	0	0	0	0	0	0	0	0	0	0	0	0	0	0
TRITD2Bv1G266280.7	0	0	0	0	0	0	0	0	0	0	0	0	0	0	0	0	0	0	0	0	0	0	0	0
TRITD2Bv1G266280.16	0	0	0	0	0	0	0	0	0	0	0	0	0	0	0	0	0	0	0	0	0	0	0	0
TRITD2Bv1G266280.19	0	0	0	0	0	0	0	0	0	0	0	0	0	0	0.00747965	0	0	0	0	0	0	0	0	0
TRITD2Bv1G266280.12	0	0	0	0	0	0	0	0	0	0	0	0	0	0	0	0	0	0	0	0	0	0	0	0
TRITD2Bv1G266280.32	0.358092	0.540196	0.366377	0.0415332	0.0848177	0.114298	0	0	0	0	0	0	0	0	0	0	0	0	0	0	0	0.00623609	0	0
TRITD2Bv1G266280.10	0	0	0	0	0	0	0	0	0	0	0	0	0	0	0	0	0	0	0	0	0	0	0	0
TRITD2Bv1G266280.8	0	0	0	0	0	0	0	0	0	0	0	0	0	0	0	0	0	0	0	0	0	0	0	0
TRITD2Bv1G266280.20	0	0	0	0.0522147	0	0	0	0	0	0	0	0	0	0	0	0	0	0	0	0.025838	0	0	0	0
TRITD2Bv1G266280.18	0	0	0	0	0	0	0	0	0	0	0	0	0	0	0	0	0	0	0	0	0	0	0	0
TRITD2Bv1G266280.25	0	0	0	0	0	0	0	0	0	0	0	0	0	0	0	0	0	0	0	0	0	0	0	0
TRITD2Bv1G266280.30	0	0	0	0	0	0	0	0	0	0	0	0	0	0	0	0	0	0	0	0	0	0	0	0
TRITD7Bv1G083770.1	22.714	21.5704	20.5256	33.5003	32.2551	30.9604	27.0002	30.3613	33.3289	25.3354	22.3558	27.0604	14.9603	19.7155	17.741	15.0766	15.4651	16.7143	16.315	18.2188	13.6446	12.7427	12.74	9.36832
TRITD7Bv1G083770.2	28.7931	51.8418	51.4312	39.438	40.0638	33.3567	32.4348	20.7125	25.6259	22.2566	18.7611	26.006	12.2969	20.6828	18.7652	12.9051	12.6046	16.6137	15.3093	11.9729	11.5151	9.35746	9.27632	7.89069
TRITD3Av1G211710.1	32.4781	38.5462	36.5267	13.8114	9.86735	23.8513	22.8963	5.66951	5.87189	5.16307	8.35602	27.8529	15.22	13.59	21.8279	23.4916	118.257	13.0216	15.4433	15.8895	20.5981	5.06777	12.0935	18.5797
TRITD2Bv1G061780.1	0	0	0	0	0	0	0	0	0	0	0	0	0	0	0.0265436	0	0	0	0	0	0	0	0	0
TRITD5Bv1G227530.1	39.8774	72.2506	49.7421	70.1186	31.0383	52.6244	36.3875	9.81667	11.8092	2.70624	0	0	0	0	0	0	0	0	0	0	0.109496	0	0	0
TRITD2Bv1G023750.2	0	0	0	0.348178	0	0	0	0	0	0	0	0	0	0	0	0	0	0	0	0	0	0	0	0
TRITD2Bv1G023750.1	5.43067	5.70099	6.67878	4.78286	2.79094	3.4617	0.778232	0.030283	0.218511	0	0	0	0	0	0	0	0	0	0	0	0	0	0	0
TRITD2Bv1G023750.3	0.60492	0.379327	0.470951	1.2459	0.413821	0.373602	0.17446	0	0.0515262	0	0	0	0	0	0	0	0	0	0	0	0	0	0	0
TRITD1Av1G169710.7	0.0249982	0.0319964	0	0	0.0733774	0	0	0.06775	0.282194	0.0552393	0	0.315646	0.0406449	0.229144	0.0762215	0.0902468	0.0615168	0.10853	0.161351	0.217281	0	0.043935	0	0
TRITD1Av1G169710.6	0	0	0	0	0	0	0	0	0	0	0	0	0	0	0	0	0	0	0	0	0	0	0	0
TRITD1Av1G169710.5	0	0	0	0	0	0	0	0	0	0	0	0	0	0	0	0	0	0	0	0.029453	0	0	0	0
TRITD1Av1G169710.1	2.52159	6.67053	5.91565	3.76803	3.35314	2.91831	3.26243	4.72773	3.89477	4.08909	2.7166	5.7529	2.93579	3.76479	4.31757	2.92207	3.00288	4.25391	2.69549	2.07727	1.78788	1.86696	1.58251	1.35517
TRITD1Av1G169710.3	0	0	0	0	0	0	0	0	0	0	0	0	0	0	0	0	0	0	0	0	0	0	0	0
TRITD1Av1G169710.2	0	0	0.0251867	0	0	0	0	0	0	0	0	0	0	0	0	0	0	0	0	0	0	0	0	0
TRITD1Av1G169710.4	0	0	0	0	0	0	0	0	0	0	0	0	0	0	0	0	0	0	0	0	0	0	0	0
TRITD1Av1G169710.8	0	0	0	0	0	0	0	0.126077	0.189572	0.0422416	0	0.113131	0.0321611	0	0	0	0	0.242415	0	0	0.31191	0	0	0
TRITD4Av1G005580.1	0.0637132	0.0935961	0.0998017	0.0968354	0.0907198	0.211824	0.170003	0.11837	0.0527123	0.088853	0.0708376	0.0712671	0.0319559	0.0397268	0.0492926	0.0291657	0.0825348	0.0850771	0.0226231	0.0234919	0.0380478	0	0.0312706	0.0114943
TRITD7Bv1G225570.1	0	0	0	0	0	0	0	0	0	0	0	0	0	0	0	0	0	0	0	0	0	0	0	0
TRITD1Av1G183170.3	0.305546	0.433985	0	0.283739	0.423709	0.549032	0.374807	0.717328	0.847805	0.89338	0.999463	0.733784	0.779133	1.00467	0.76118	0.388854	0.400382	1.31615	0.463878	0.751396	0.508736	0.155913	0.609992	0.379719
TRITD1Av1G183170.1	13.4146	18.6972	13.9283	13.3729	15.3377	14.3744	15.9836	26.8512	21.0371	32.717	32.0772	44.3167	26.4719	31.6206	32.2521	29.5438	27.5842	25.7468	27.1824	24.0502	18.9923	18.4979	15.6927	23.9656
TRITD1Av1G183170.2	0	0	0	0	0	0	0	0	0	0	0	0	0	0	0	0	0	0	0	0	0	0	0	0
TRITD3Av1G188980.3	0	0	0	0	0	0	0	0	0	0	0	0	0	0	0	0	0	0	0	0	0	0	0	0
TRITD3Av1G188980.6	0	0.0567246	0.00432529	0.0297564	0.00706169	0	0.00515976	0.0154878	0.0753134	0.0662765	0.0564053	0.144418	0	0	0.103654	0.0108699	0	0.0082062	0.00820536	0.0175551	0.0272868	0	0.0603191	0.0360997
TRITD3Av1G188980.12	0.405064	0.485432	0.700671	0.560442	0.543604	0.411992	0.531983	0.496856	0.576524	0.602406	0.205115	0.926619	0.50984	0.432653	0.595734	0.467619	0.322246	0.371698	0.270222	0.264372	0.4349	0.135552	0.315887	0.295775
TRITD3Av1G188980.7	0	0	0	0	0	0	0	0	0	0	0	0	0	0	0	0	0	0	0	0	0	0.00011486	0	7.92759e-07
TRITD3Av1G188980.4	0.334965	0.298168	0	0.354659	0.591146	0.213575	0.127526	0.228691	0.146578	0.304234	0.332448	0.212231	0.160826	0.485401	0.327885	0.0411605	0.123682	0.259336	0.30441	0.132554	0.0743569	0.0578373	0.151757	0.143022
TRITD3Av1G188980.1	0.135069	0.666318	0.13629	0.654749	0.478924	0.27412	0.420723	0.557589	0.437451	0.550476	0.622436	0.515496	0.196641	0.342546	0.163107	0.385566	0.413674	0.357712	0.38507	0.43456	0.191023	0.287593	0.283261	0.324042
TRITD3Av1G188980.5	0	0	0	0	0	0	0	0	0	0	0	0	0	0	0	0	0	0	0	0	0	0	0	0
TRITD3Av1G188980.11	0	0	0	0	0	0	0.0426038	0	0	0	0	0	0	0	0	0	0	0	0	0	0	0	0	0
TRITD3Av1G188980.10	0	0	0	0.0156627	0	0	0	0	0	0.0177922	0	0	0	0	0	0	0	0	0	0	0	0.0250983	0	0
TRITD3Av1G188980.8	0	0.0875296	0.630406	0.474668	3.24009e-09	0.439108	0.281679	0.334354	0.388592	0.213299	0.0208352	0.0947226	0.119751	3.01062e-08	1.48939e-08	0.241443	0.142599	0.226551	6.16299e-09	0.000158457	0.0975477	1.86693e-05	0	0.166927
TRITD3Av1G188980.9	0.217144	0.634039	0.0729525	0.0966419	0.39693	0	0.104016	1.73109e-07	1.50679e-05	0	0.139347	0.0709175	0.120668	0.192305	0.21177	7.89544e-11	0	0	0.0826262	0.244527	2.80092e-05	0.124142	0.195074	0.0150022
TRITD3Av1G188980.2	0	0	0	0	0	0	0	0	0	0	0	0	0	0	0.0323614	0	0	0	0	0	0	0	0	0
TRITD6Av1G007560.1	0.019452	0.0514592	0.0626289	0	0.102506	0.0150583	0	0	0	0	0.0212602	0.030627	0	0	0	0.0060754	0.0156559	0	0	0	0	0	0	0
TRITD6Av1G020320.1	1.20378	1.73882	1.24083	1.47154	1.20314	1.95824	1.39325	0.876718	0.827507	0.557724	0.316295	1.2279	0.3412	1.05461	0.533903	0.643919	0.664056	0.815995	0.490602	0.310989	0.329228	0.05147	0.0157786	0.056335
TRITD3Bv1G215430.1	7.50271	12.6801	11.3046	10.5631	10.0157	8.01485	7.44157	6.2569	8.05999	6.12116	5.58011	4.75201	3.1823	3.98996	3.57235	3.25206	3.05516	4.50177	3.5316	3.57209	2.39015	2.66804	2.90907	1.8942
TRITD1Bv1G113060.2	4.78798e-05	0	0	8.4999e-05	0.127445	8.30259e-05	4.18915e-05	0.103668	0.0203783	0	3.56997e-05	1.24963e-05	0	0	0	1.76924e-05	0	0	0	1.68839e-05	0	0	0	0
TRITD1Bv1G113060.1	0.0228042	0	0	0.045815	0	0.0473271	0.0247453	0	0	0	0.0331988	0.0193784	0	0.0523762	0	0.0191439	0	0	0	0.00891094	0.0542045	0	0	0
TRITD4Bv1G019610.1	0.849709	0.72134	0.247944	0.29115	0.558964	0	0	0.142966	0.251471	0	0	0.116749	0	0.112647	0	0.110862	0	0	0	0	0	0	0.119265	0.0875586
TRITD3Av1G051240.1	0	0	0	0	0	0	0.0126733	0.00808094	0	0	0	0	0	0	0	0	0	0	0	0	0	0	0	0
TRITD6Bv1G049120.1	0.279134	0.679904	2.05916	0.954752	0.739833	0.375534	1.25188	3.63308	2.03834	6.28923	4.51995	12.2185	2.61915	10.695	11.5958	8.3853	3.43799	8.31321	7.97625	6.63362	2.81585	3.70554	4.58509	3.09229
TRITD3Av1G220610.1	6.1828	2.3978	3.44163	7.74518	10.5183	9.53782	13.191	27.9569	18.4088	27.4625	18.8974	16.6417	26.4717	15.4431	17.2501	19.5545	20.2239	17.4066	18.7721	16.8427	12.1531	19.6782	11.8116	12.2035
TRITD7Av1G144820.2	0.627987	0.357909	0.919938	2.39462	1.87667	2.13738	1.57318	0.237233	1.5555	0.26263	2.2266	0.58871	0.425763	0	0.646588	0.297871	0	0.335455	0.477332	0.431828	0.169197	0.138108	0.28098	0
TRITD7Av1G144820.1	25.5873	36.2284	43.403	30.6635	26.1125	21.1734	23.4765	9.0947	15.6609	10.5378	8.14851	9.63535	7.71896	7.91906	5.81467	2.83229	4.53139	5.11483	3.90576	3.25165	4.96286	1.76467	1.88559	2.02374
TRITD1Av1G192020.3	0.016671	0	0	0.0662657	0	0	0	0	0	0	0	0	0	0	0.0146251	0	0	0	0	0	0	0.0164546	0	0
TRITD1Av1G192020.7	11.2834	22.7212	16.3001	15.261	15.2742	13.573	9.88344	6.58097	8.93785	6.5987	4.1205	10.9062	3.92697	7.64707	5.87209	6.35152	3.29241	4.41584	4.26866	4.28993	4.81237	2.01328	2.23693	2.5775
TRITD1Av1G192020.5	2.25992	2.81507	2.43133	4.11155	3.18582	2.17137	2.27819	2.52778	3.25576	1.9934	1.27214	1.65265	1.06574	1.79031	1.21734	1.13043	0.833027	1.23912	1.24969	1.19359	0.796093	0.504006	0.591591	0.640503
TRITD1Av1G192020.2	0	0	0	0	0	0	0	0	0	0	0	0	0	0	0	0	0	0	0	0	0	0	0	0
TRITD1Av1G192020.6	0	0	0.156412	0	0	0.625416	0	0.159961	0	0	0	0	0	0	0	0	0	0	0	0	0	0	0	0
TRITD1Av1G192020.4	0.0195859	0.032338	0	0	0	0	0	0	0	0	0	0	0	0	0	0	0	0	0	0	0	0	0	0
TRITD1Av1G192020.1	0	0	0	0	0	0	0	0	0	0	0	0	0	0	0	0	0	0	0	0	0	0	0	0
TRITD2Bv1G245790.1	0	0	0	0.13731	0	0	0.216397	0.134173	0	0.417189	0	0	0	0	0	0	0	0.813912	0	0	0	0.695099	0.145836	0.168731
TRITD2Bv1G261320.1	0.725423	1.70961	2.34176	1.72086	1.72393	1.2491	0.832704	1.26099	0.907839	1.24878	1.71887	2.61305	0.642156	1.03634	1.41908	0.652921	0.345348	1.19046	0.360529	0.262345	0.620097	0.131264	0.674709	0.787573
TRITD3Av1G262370.1	0.0327676	0	0	0	0	0	0.12952	0	0	0	0	0	0	0	0	0.0363186	0.0118387	0	0	0	0	0	0	0
TRITD3Av1G262370.2	0.192527	0.519093	0.676578	0.277023	0.23765	0.150796	0.00547519	0.153031	0.112764	0.112237	0.0492703	0.0988706	0.0221531	0.0620588	0.0698389	0.00118433	0.000289289	0.0527423	0.05247	0.184732	0.115653	0.0636266	0.0350167	0.126519
TRITD2Av1G120580.1	0	0	0	0	0	0	0	0	0	0	0.0515632	0	0	0	0	0.147541	0	0	0	0	0	0	0	0
TRITD6Av1G207300.3	0	0	0	0	0	0	0	0	0	0	0	0	0	0	0	0	0	0	0	0	0	0	0	0
TRITD6Av1G207300.5	0	0	0	0	0	0	0	0	0.00265869	0	0	0.159861	0	0	0	0.049468	0.154979	0	0	0	0	0	0	0
TRITD6Av1G207300.1	1.88882	3.29549	2.89518	2.10817	1.99913	1.43246	0.894449	1.06578	0.919393	0.911363	0.7641	1.67532	0.784946	0.77527	0.955134	0.709631	0.810413	0.881024	0.941417	1.20421	0.936848	0.95494	1.0238	0.855485
TRITD6Av1G207300.4	0	0	0	0	0	0	0	0	0	0	0	0	0	0	0	0	0	0	0	0	0	0	0	0
TRITD6Av1G207300.2	0	0	0	0	0	0	0	0.0143621	0	0	0	0	0	0	0	0	0.0552712	0	0	0	0	0	0	0.0246949
TRITD6Av1G217590.1	2.63234	6.00801	4.49995	9.85523	8.98782	6.73043	9.63014	17.6022	13.9243	16.4985	13.274	8.23777	4.0409	10.0859	7.4746	7.05307	7.76387	10.0233	9.39893	9.51551	2.46712	7.04968	5.93709	4.80564
TRITD6Av1G217590.2	3.57765	7.13636	6.62719	8.33588	8.87141	6.59039	5.59696	9.11249	8.22985	10.5125	9.65031	6.94222	4.81619	7.56727	4.70269	5.24326	6.4275	7.46889	6.24317	5.25995	4.58191	3.81108	3.84013	3.54326
TRITD1Bv1G170320.6	0	0	0	0	0	0	0	0	0	0	0	0	0	0	0	0	0	0	0	0.158849	0	0	0	0
TRITD1Bv1G170320.5	0	0	0.117131	0	0	0	0	0	0	0.303448	0	0	0	0	0	0	0	0	0.178427	0.168137	0	0	0	0
TRITD1Bv1G170320.2	0	0	0	0	0	0	0.126224	0.160059	0.158359	0	0	0	0	0	0	0	0.419419	0	0	0	0	0	0	0
TRITD1Bv1G170320.4	0	0	0	0	0	0	0	0	0	0	0.165628	0	0	0	0	0	0	0	0	0	0	0	0	0
TRITD1Bv1G170320.1	172.069	188.778	180.998	206.533	207.423	199.086	310.486	203.306	218.05	214.765	182.962	362.506	174.797	261.058	248.364	215.146	175.33	180.909	171.117	132.786	151.019	103.818	111.493	114.22
TRITD1Bv1G170320.7	0.140483	0	0	0	0	0.122805	0.14273	0	0	0.151724	0.159466	0	0	0.311727	0.15266	0	0.17509	0	0	0	0.159612	0	0	0
TRITD1Bv1G170320.3	0	0.292658	0.298451	0	0.186641	0	0.248834	0.31716	0	0.289836	0	1.16256	0.38155	0.494353	1.02732	0.372129	0	0	0.112416	0	0.214851	0	0	0.107945
TRITD6Bv1G205080.1	0	0.00354605	0	0	0	0	0	0.0112784	0.00363895	0.0138311	0	0.0298212	0.00311526	0	0.0115385	0	0	0.00633339	0.00826557	0.0256501	0.00299489	0.00903105	0	0.00428251
TRITD6Bv1G205080.2	0	0	0	0	0	0	0	0	0	0	0	0	0	0	0.0106844	0	0	0.0177458	0	0	0	0	0	0
TRITD1Bv1G179130.2	0.0157131	0.225726	0.227352	0.0460216	0.0308608	0.0298831	0.0222145	0.0186714	0.0385247	0.00332733	0.0594757	0	0.00690078	0	0.0255736	0.0259219	0.0313594	0.0163771	0.0177973	0.0462972	0.00909425	0.0347641	0.00927679	0.019655
TRITD1Bv1G179130.1	5.22337e-07	1.3056e-06	3.73156e-06	1.17871e-06	6.30047e-07	8.10089e-07	4.98084e-07	9.90241e-07	7.70119e-07	1.81542e-08	6.18781e-07	0	6.72972e-08	0	7.31558e-07	2.52079e-07	1.09192e-07	2.2905e-07	7.80638e-07	9.28004e-07	2.89632e-07	2.5311e-06	1.10521e-07	6.38254e-07
TRITD3Bv1G058480.1	0	0	0	0	0	0	0.210745	0.180202	0	0	0	0	0	0	0.0546471	0	0	0	0.0558318	0	0	0	0	0
TRITD2Bv1G079610.1	0.211639	0.490435	0.673284	0.362838	0.535547	0.874165	0.356327	0.0631168	0.284733	0.0979459	0.0878136	0.116821	0.0289425	0.121174	0.10575	0.0363129	0.0385541	0.0124081	0.0163976	0.17473	0.394058	0.0400914	0.135068	0.0691796
TRITD7Bv1G223280.1	0	0	0	0	0	0	0	0	0	0	0	0	0	0	0	0	0	0	0	0	0	0	0	0
TRITD6Bv1G194010.2	0.218248	0.558449	1.55544	0.25183	0.510319	0.3035	0.0674224	0.204081	0.336694	0.444564	0.108809	0	0.0512677	0.162651	0.170778	0.218236	0.357612	0.545261	0.198959	0.185753	0.605589	0.0253312	0.379495	0.06918
TRITD6Bv1G194010.3	0	0	0.0242049	0.0209506	0.0440853	0	0	0.0151489	0	0	0	0	0	0	0	0	0	0	0	0.0244086	0	0	0	0
TRITD6Bv1G194010.5	0.235578	0.0387614	0	0.0667706	0	0	0	0.0315438	0	0	0.277959	0	0.123797	0.351505	0.195775	0.0580251	0.0232281	0	0.213903	0.172563	0	0.0455894	0	0.0352185
TRITD6Bv1G194010.4	1.51985e-10	0	0	0	0	0	0	7.84129e-11	0.0235354	0.0445278	0	0.133332	0	0	9.39935e-11	0	0	0.248602	2.84038e-10	0	0	1.79279e-10	0	0
TRITD6Bv1G194010.1	0.0321558	0	0.0870018	0	0.0265493	0	0	0	0	0.0610423	0.0151415	0.0736176	0	0	0.061311	0	0	0	0.0118791	0.0628749	0.0603074	0	0	0.0272918
TRITD4Bv1G193220.4	0	0	0	0.0683868	0.0129882	0	0	0	0	0	0	0	0	0	0	0	0	0	0.0135192	0	0.00977459	0	0	0
TRITD4Bv1G193220.1	2.81028	3.61242	3.69925	3.96528	3.90797	2.74204	1.95253	3.11559	3.22818	3.83343	3.61524	4.03748	1.96973	3.16475	2.12021	2.17424	1.86683	3.00456	2.45357	3.77537	2.67289	2.27826	2.6989	2.20482
TRITD4Bv1G193220.5	1.31256	1.66385	0.684367	1.78036	1.76232	1.60095	0.917617	2.21661	1.93839	2.07454	2.57485	1.90325	0.802538	1.48863	0.919975	0.907281	0.956794	2.04171	1.61255	1.94509	1.19877	0.738155	1.22456	0.934342
TRITD4Bv1G193220.2	0	0	0	0	0	0	0	0	0	0	0	0	0	0	0	0	0	0	0	0	0	0	0	0
TRITD4Bv1G193220.3	0.00142625	0.553119	1.4057	0.940371	0.311877	0	0.456401	0.142323	0.277099	0.552891	1.99372e-05	0	0.072247	8.98653e-11	0	0.157183	0	9.6456e-05	5.36563e-07	0	0	0	1.51909e-09	3.11022e-11
TRITD4Av1G054530.1	0	0	0	0	0	0	0.0108048	0	0	0	0	0	0	0	0	0	0	0	0	0	0	0	0	0
TRITD6Bv1G001030.4	0	0	0	0	0	0	0	0	0	0	0	0	0	0	0	0	0	0	0	0	0	0	0	0
TRITD6Bv1G001030.2	0	0	0	0	0	0	0	0	0	0	0	0	0	0	0	0	0	0	0	0	0	0	0	0
TRITD6Bv1G001030.3	0	0	0	0	0	0	0	0	0	0	0	0	0	0	0	0	0	0	0	0	0	0	0	0
TRITD6Bv1G001030.1	0	0	0	0	0	0	0	0	0	0	0	0	0	0	0	0	0	0	0	0	0	0	0	0
TRITD6Bv1G001030.5	0	0	0	0	0	0	0	0	0	0	0	0	0	0	0	0	0	0	0	0	0	0	0	0
TRITD2Av1G248500.1	11.3915	14.1694	13.3089	19.5337	22.0934	16.6362	25.8766	38.1063	33.8667	30.8511	32.912	29.677	24.949	23.7523	29.2923	20.5078	21.5515	19.3732	21.5902	16.5986	9.56304	18.862	13.3866	14.4796
TRITD2Av1G248500.2	0	0.482272	0	0.142149	0.316949	0.399759	0	2.45312	0.192428	0.357744	0.725996	1.39918	0.303428	0.834066	1.69085	0.377532	0.128401	1.14145	0.425195	0	0	0	0	0.470489
TRITD5Av1G232000.6	0	0	0	0	0	0	0	0	0	0	0	0	0.014688	0	0	0	0	0	0	0	0.0108547	0	0	0
TRITD5Av1G232000.2	2.80035	4.39847	3.47894	3.22414	2.8339	2.67614	2.10209	1.31155	1.79747	1.45307	1.36627	2.83748	0.96692	1.58923	1.50948	0.958724	1.31562	1.36044	1.30831	1.16354	0.890951	0.666631	1.02016	0.837808
TRITD5Av1G232000.5	0	0	0	0	0	0	0	0	0	0	0	0	0	0	0	0	0	0	0	0	0	0	0	0
TRITD5Av1G232000.1	0	0	0	0	0	0	0	0	0	0	0	0	0	0	0	0	0	0	0	0	0	0	0	0
TRITD5Av1G232000.4	0.0211758	0	0	0	0	0	0	0	0	0	0	0	0	0	0	0	0	0	0	0	0	0	0	0
TRITD5Av1G232000.3	0	0	0	0.0245897	0	0	0	0	0	0	0	0	0	0	7.8983e-10	0	0	0	0	0	0	0	0	1.53539e-10
TRITD2Bv1G080690.1	0.0714185	0	0.244653	0	0.0962145	0	0	0.0222109	0.0224463	0	0	0	0	0	0	0	0	0	0	0	0	0	0	0
TRITD2Av1G005360.1	0	0	0	0	0	0	0	0	0	0	0	0	0.0953188	0	0	0	0	0	0	0	0	0	0	0
TRITD2Av1G234280.1	0	0	0	0	0	0	0	0	0	0	0	0	0	0	0	0	0	0	0	0	0	0	0	0
TRITD6Bv1G132830.4	5.28585	5.18452	5.78233	7.60968	7.79585	5.90527	10.4168	11.8366	11.2736	11.9845	8.92335	18.7583	7.9628	12.0807	10.7439	9.06091	7.81891	8.0908	8.40471	6.7096	6.5356	7.33529	5.46494	7.59821
TRITD6Bv1G132830.5	1.19038	2.55774	1.72084	2.32947	2.91989	2.14407	3.11341	2.60894	2.57635	2.83816	2.02447	5.01764	1.7684	2.76697	1.99415	1.80217	1.41949	1.67906	2.15543	1.69322	1.62558	1.12308	1.3273	1.23993
TRITD6Bv1G132830.2	0.107012	0.624696	0.716258	0.238244	0.115179	0.385423	0.432282	0.25204	0.620431	0.081953	0.345465	0	0.0604396	0.0635209	0	0.688359	0	0.408847	0.134575	0	0.208733	0.146424	0.732399	0.244139
TRITD6Bv1G132830.3	0	0	0	0	0	0	0	0	0.0221165	0	0	0.0185429	0	0	0	0	0	0	0	0	0	0.0281261	0	0
TRITD6Bv1G132830.1	0	0	0	0	0	0.0411375	0	0	0	0	0	4.28628e-08	0	0	0	0	0	0	0	0.0193603	0	0	0	0
TRITD5Av1G215500.4	3.62749	3.25144	3.90891	8.04904	9.0084	6.08766	8.87491	6.88222	9.64081	3.33657	3.85933	4.17104	1.68012	2.46968	2.76958	1.17659	1.42469	1.76125	1.15601	2.04774	1.64802	0.0922389	0.587404	0.202512
TRITD5Av1G215500.2	0.0672497	0	2.20047	0.184372	0.269756	0	0.0457277	0	0.0789848	0.0467604	0	0.534875	0	0.252017	0.0889746	0.140239	0.239183	0.0449535	0.0954313	0.0962717	0.046295	0.292977	0	0
TRITD5Av1G215500.5	0.020191	0	0	0	0	0	0	0	0.028117	0	0	0	0	0	0	0	0	0	0	0	0	0	0	0.0588705
TRITD5Av1G215500.7	0	0	0	0	6.71538	0	0	1.37605	1.41978	4.95534	0	0	0	2.015	0	0	0	0	0	0	0	0	0	0
TRITD5Av1G215500.6	5.06538	0.159388	2.71385	6.12523	5.19274e-06	7.42264	8.07425	3.47218	8.74541	1.48831	3.31027	7.67449	3.39251	0	0.91122	1.08366	0.941696	2.90958	0	2.80222	3.62598	0	0.475807	0
TRITD5Av1G215500.1	2.70683	3.99025	4.41914	2.31109	2.56376	2.15251	1.29377	1.79208	1.37943	2.36097	2.17036	2.10558	1.50127	3.22328	2.93503	2.67392	1.95438	3.99778	2.78881	4.37552	3.42769	2.7388	2.604	3.07434
TRITD5Av1G215500.3	0.00773981	0	0	0	0	0	0.0287887	0	0.0215889	0	0.0205144	0	0.0368974	0	0.0663247	0	0.0115461	0	0	0.0228382	0	0	0	0
TRITD2Bv1G131080.1	0.0346163	0.266269	0.0135302	0.0554004	0.0160961	0.120553	0.0499328	0	0	0	0	0.0149071	0	0	0.0329722	0	0	0	0	0	0.0142507	0	0	0.035584
TRITD6Av1G069780.1	3.03754	4.71285	5.49615	3.91993	3.37347	2.54132	3.32641	2.13848	2.84804	2.44069	1.85997	3.2122	1.12447	1.97138	1.42482	0.997781	0.825112	1.55717	1.14069	1.37507	1.33572	0.585889	0.878071	0.620742
TRITD7Bv1G165010.2	0	0.0459543	0	0	0.030454	0	0	0	0	0	0	0	0	0	0	0	0	0	0	0	0	0	0	0
TRITD7Bv1G165010.3	0	0	0	0	0	0	0	0	0	0	0	0	0	0	0	0	0	0	0	0	0	0	0	0
TRITD7Bv1G165010.1	0	0	0	0	0	0	0	0	0	0	0	0	0	0	0	0	0	0	0	0	0	0	0	0
TRITD5Bv1G211680.1	1.4276	1.11342	1.46664	1.81408	1.53083	1.79388	0.803481	0.398776	1.12527	0.370006	0.286874	0.243354	0.0344083	0.138204	0.0736433	0.0761067	0.0278588	0.0989185	0.0195626	0.428762	0.281418	0.0819713	0.0501589	0.00443785
TRITD2Av1G206780.2	0.258336	0	0	0.130803	0	0	0	0.668266	0	0	0	0	0	0	0	0	0	0	0	0	0	0	0	0.155359
TRITD2Av1G206780.1	44.993	59.5967	56.7958	49.6083	50.8222	48.0579	55.6076	30.3938	41.0885	24.8565	22.5775	43.155	15.671	23.3829	21.0164	11.1281	13.6221	16.6748	12.7027	13.4882	13.7131	10.704	10.9284	9.18658
TRITD3Av1G279110.8	0.101009	0	0.0623602	0.0710681	0.0376712	0.0277341	0.0492411	0	0.023808	0.0349817	0	0.0547678	0	0.0864043	0	0	0.0168463	0.0259591	0.0974508	0	0.0823357	0.0650126	0.130093	0.0166504
TRITD3Av1G279110.6	0	0	0	0	0	0	0	0	0	0	0	0	0	0	0	0	0	0	0	0	0	0	0	0
TRITD3Av1G279110.7	0	0	0	0	0	0	0	0	0	0	0	0	0	0	0	0	0	0	0	0	0	0	0	0
TRITD3Av1G279110.4	0	0	0.0064674	0	0.00177567	0	0	0	0	0.0118668	0	0	0	0	0	0	0	0.028672	0	0	0	0	0	0
TRITD3Av1G279110.2	0	1.35467e-05	0	7.2445e-06	0	0	0	0	0	0	0	0.0499632	0	0	5.83234e-05	5.51481e-06	0	1.35375e-05	0	0.0914477	9.93486e-06	0	0	0.0281376
TRITD3Av1G279110.1	0	0	0	0	0	0.0100706	0	0.0338947	0	0	0.0437361	0	0	0	0	0	0	0	0	0	0.0567531	0	0	0
TRITD3Av1G279110.3	0	0.110303	0	0.0197931	0	0	0	0	0	0	0	0	0	0	0.147256	0.0316892	0	0.0578904	0	0	0.0243002	0	0	0
TRITD3Av1G279110.5	0	0	0	0	0	0	0	0	0	0	0	0	0	0	0	0	0	0	0	0	0	0	0	0
TRITD4Bv1G205260.2	0.219092	0.23337	0.255679	0.110375	0.180894	0.109024	0.0826874	0.354482	0.0713656	0.600227	1.22057	1.73828	0.696303	0.998882	1.88488	0.631202	0.749225	0.51943	0.343542	0.184762	0.0618217	0.153952	0.0361702	0.364963
TRITD4Bv1G205260.1	0	0	0	0	0	0	0	0	0	0	0	0	0	0	0	0	0	0	0	0	0	0	0	0
TRITD2Av1G178120.2	0.548832	0.836201	0.694511	0.83991	0.772365	0.498735	0.41569	0.412785	0.412195	0.401122	0.385278	0.400613	0.127192	0.24141	0.259722	0.127885	0.36733	0.304305	0.177031	0.781925	0.3823	0	0.686328	0
TRITD2Av1G178120.3	0	0	0	0	0	0	0	0	0	0	0	0	0.130495	0	0	0	0	0	0	0	0.180276	0.131457	0	0.087539
TRITD2Av1G178120.1	0.791683	0.645853	1.47068	0.652249	0.398644	1.4763	0.127149	0.52884	0.466534	0.666722	0.434192	0.643248	0.13864	0.44042	0.0807879	0.143296	0.0753481	0.136692	0.231806	0.511684	0.0881495	0.0250855	0.189233	0.0427318
TRITD7Av1G007390.1	0	0	0	0	0	0	0	0	0	0	0	0	0	0	0	0	0	0	0	0	0	0	0	0
TRITD3Bv1G200760.2	0	0.300054	0	0	8.04221e-09	0	0	0.148568	0	0.119413	0	0	0	0.550375	0.264171	0	0.0502328	0.138137	0	0.0468254	0	0.246538	0	0
TRITD3Bv1G200760.1	0.966309	1.78707	1.70694	2.14881	2.20737	1.61149	1.38328	1.88298	2.00211	2.21128	1.6582	2.15774	1.41314	1.78711	1.59452	1.27651	1.16621	1.89842	1.35207	1.35954	1.18075	0.818018	1.28644	1.1549
TRITD2Bv1G248430.1	0	0	0.791108	0.228264	0.527882	0	0.126447	0	0.189846	0	0.0544112	0.109485	0	0	0	0	0	0.0577123	0	0.0394506	0.24484	0	0	0.0824632
TRITD6Bv1G018100.1	0.0241461	0.0572063	0.0223165	0.0593753	0.0324526	0.0384863	0.0855902	0.0118299	0.0456824	0.0183693	0.00480424	0.0668026	0.0158046	0.0208011	0.0310615	0.0266557	0.0153103	0	0.00334948	0.0157286	0.00227014	0.0136072	0.0120937	0.00512442
TRITD7Bv1G050130.1	0	0	0	0	0	0	0	0	0	0	0	0	0	0	0	0	0	0	0	0	0	0	0	0
TRITD4Av1G159680.6	0	0	0.082645	0	0	0	0	0	0	0	0	0	0	0	0	0	0	0	0	0	0	0	0	0
TRITD4Av1G159680.11	0	0	0	0	0	0	0	0	0	0	0	0	0	0	0	0	0	0	0	0	0	0	0	0
TRITD4Av1G159680.14	0	0	0	0	0	0	0	0	0	0	0	0	0	0	0	0	0	0	0	0	0	0	0	0
TRITD4Av1G159680.7	0	0	0	0	0	0	0	0	0	0.0515779	0	0	0	0	0	0	0	0	0	0	0	0	0	0
TRITD4Av1G159680.9	0	6.57306e-10	0.713269	0	0	4.30283e-06	0	0.299139	0.0917628	0	0.26864	0.0808867	0.292406	0.61946	0.0935247	0	0	0	0.124064	0.150519	0	0.131829	0.447918	0.00402264
TRITD4Av1G159680.3	0	0	0	0	0	0	0	0.063579	0	0	0	0	0	0	0	0	0	0	0	0	0	0	0	0
TRITD4Av1G159680.10	3.6935	1.9186	7.07364	0.585074	0.860493	0.617826	0	0.0445065	0.0778771	0.399958	0.355634	0.130972	0.295408	0.126811	0.967522	0.636715	0.538273	0.933509	0.443167	0.436933	1.4595	0.0337754	0.151009	0.0884149
TRITD4Av1G159680.13	0	0	0	0	0	0	0.54903	0	0	0	0	0	0	0	0	0	0	0	0	0	0	0	0	0
TRITD4Av1G159680.2	0	0	0	0	0	0	0	0	0	0	0	0	0	0	0	0	0	0	0	0	0	0	0	0
TRITD4Av1G159680.12	0	0	0	0	0	0	0.0033889	0	0	0	0	0	0	0	0	0	0	0	0	0	0	0	0	0
TRITD4Av1G159680.8	0	0	0	0	0	0	0	0	0	0	0	0	0.000107053	0	0	0	0	0	0	0	0	0	0.472353	0
TRITD4Av1G159680.1	2.59423	2.41149	4.94801	3.41583	2.5988	2.6734	1.64664	0.608503	1.08205	0.24154	0.19051	0.308777	0.0656328	0.642868	0.315553	0.00736086	0.587893	0.976493	0.424041	0.850278	0.864115	0.0776433	0	0.180794
TRITD4Av1G159680.4	0	0	0.165201	0	0	0	0	0	0	0	0	0	0	0	0.0526519	0.0507712	0	0	0	0	0	0	0	0
TRITD4Av1G159680.5	0	0	0	0	0	0	0	0	0	0	0	0	0	0	0	0	0	0	0	0	0	0	0	0
TRITD6Av1G049500.1	0.00627822	0.00290014	0	0.0152169	0.00940493	0	0.00679856	0.00893448	0.0147791	0.0237897	0.0222948	0.00446527	0.00336992	0.0249572	0.0126508	0.0122573	0.00675845	0.0131106	0.0114295	0.0219541	0.0358906	0	0.00327235	0.00464867
TRITD7Bv1G086500.1	0	0	0	0	0	0	0	0	0	0	0	0	0	0	0	0	0	0.0906499	0	0	0	0	0	0
TRITD3Av1G225440.2	0	0	0.0363516	0	0	0	0	0	0.00815252	0	0	0	0	0	0	0	0	0	0	0	0	0	0	0
TRITD3Av1G225440.3	0.0124588	0.0089713	0	0.00870685	0.0249064	0.00526464	0	0	0	0	0.00567317	0	0.00821875	0	0.0131621	0	0	0.00470862	0	0.00348331	0.00978082	0.0377943	0.0314397	0.0112451
TRITD3Av1G225440.4	0	0.0609263	0	0.00870662	0	0	0	0	0	0	0.00208822	0	0	0	0	0	0	0	0	0	0	0	0	0
TRITD3Av1G225440.1	0.00594389	0	0	0	0	0.0531007	0	0	0.0236835	0	0	0	0	0	0	0	0	0	0	0	0	0	0	0
TRITD3Av1G225440.5	0	0.00262702	0.124913	0.0384766	0	0	0	0.0248666	0.00418498	0	0	0	0.0173151	0	0	0	0	0.025807	0	0.0195121	0	0.0887559	0.0211203	0.148998
TRITD4Bv1G179990.1	0	0	0	0	0	0	0	0	0	0	0.166717	0.70171	0	0	0	0.0870033	0	0.248977	0.0472903	0	0	0	0.047001	0
TRITD4Bv1G179990.2	1.40312	1.65288	1.52807	1.93295	1.09367	1.1853	0.677768	0.815971	0.753	0.508108	0.0796498	0.203581	0.207774	0.194426	0.405226	0	0.0964345	0.334559	0	0.199073	0	0.12963	0	0.0600525
TRITD1Bv1G131950.1	3.6169	8.55812	7.65467	7.08088	7.82065	6.81893	8.07132	7.38182	6.00047	8.27363	7.79895	13.9668	3.63187	6.91266	6.68254	3.75609	5.05534	4.6991	3.75582	4.12385	2.37034	2.3491	2.7838	2.44443
TRITD6Av1G000950.1	0	0.00323392	0	0.0117099	0.0204288	0.0024832	0.0394438	0.0205837	0.023227	0.0315162	0.0105833	0.00904707	0.00566947	0.0133259	0.00691901	0.00900298	0.015602	0	0.0113017	0.0117003	0.00544391	0.0123513	0.0150973	0.017577
TRITD6Av1G000950.2	0	0	0	0	0	0	0	0	0	0	0	0	0	0	0	0	0	0	0	0	0	0	0	0
TRITD1Bv1G057100.1	0	0	0.907281	0	0	0.265933	0	0	0	0.0484047	0.111385	0	0	0.052813	0	0	0	0	0	0.126823	0.103679	0.0927105	0.0855678	0
TRITD1Bv1G057100.2	0	0	0	0	0	0	0	0	0	0	0	0.0662229	0	0	0	0	0	0	0	0	0	0	0	0
TRITD3Av1G277450.2	0	0	0	0	0	0	0	0	0	0	0	0	0	0	0	0	0	0	0	0	0	0	0	0
TRITD3Av1G277450.1	0	0	0	0	0	0	0	0	0	0	0	0	0	0.112557	0.0293258	0	0	0	0.0916818	0	0.142639	0	0	0
TRITD6Av1G210540.1	0.0209684	0	0.049104	0.0253317	0	0	0	0	0	0.0203725	0	0	0	0	0.0150003	0	0	0	0	0.00623439	0	0	0	0
TRITD3Av1G266670.2	0	0	0	0	0	0	0	0	0	0	0	0	0	0	0	0	0	0	0	0	0	0	0	0
TRITD3Av1G266670.1	0	0.0584054	0	0	0	0	0	0	0	0	0	0	0	0	0	0	0.0758556	0	0	0	0	0	0	0
TRITD3Av1G140840.2	3.02544	7.93318	5.72294	5.13964	5.69066	3.36681	2.8684	1.48841	1.66891	1.49495	0.856176	1.82708	1.9953	3.0879	2.8243	1.33096	0.792441	2.27184	1.49029	0.865452	1.23901	0.861458	0.817672	1.17561
TRITD3Av1G140840.5	0	0	0	0	0.0377156	0	0	0	0	0	0	0	0	0	0	0	0	0	0	0	0.015291	0	0	0
TRITD3Av1G140840.4	0	0	0	0	0	0	0	0	0	0	0	0	0	0	0	0	0	0	0.0267235	0	0	0	0	0
TRITD3Av1G140840.1	0	0	0	0	0	0	0	0	0	0	0	0	0	0	0	0	0	0	0	0	0	0	0	0
TRITD3Av1G140840.3	3.00443	1.76887	2.58098	4.5502	3.54313	3.37831	4.00938	6.58709	6.40502	4.76702	4.21642	4.54974	2.317	2.94311	1.96663	2.53991	2.40607	2.33757	2.93077	2.45314	1.64064	1.16364	1.32435	1.09409
TRITD7Bv1G190830.5	0.18367	0.204065	0	0.183856	0.394224	9.21634e-10	0.301897	0	0	0.203763	0	0.843584	0	0	0	0.60226	0	0.121758	0	0	0.714942	0	0	0
TRITD7Bv1G190830.6	0.885513	0.306309	0.548012	2.91489	1.25654	2.31044	1.47223	1.62958	1.17969	1.12346	0.762843	0.986273	1.51506	0.42106	1.27559	1.15364	0.864201	0.584874	1.72594	1.00001	1.82216	0.391962	0.932729	0.445079
TRITD7Bv1G190830.14	9.95048	10.6773	10.436	6.72024	8.71739	6.41348	4.37098	10.1054	8.38329	8.13834	7.44849	7.09613	8.54449	9.17753	7.74066	7.84574	9.14026	10.8814	11.7393	10.5218	11.1164	6.2977	9.08429	7.03622
TRITD7Bv1G190830.2	0.572614	1.81296	0.705269	0.917992	0.739573	1.01239	0.637696	1.38241	0.649622	0.586604	0.634557	0.212888	0.260917	1.28212	0.539777	0.226782	0.746686	0.874218	0.718958	0.360194	0.329368	0.464536	0.868363	0.672501
TRITD7Bv1G190830.15	0.355844	0.448687	0.504868	0.212715	0.459374	0.312598	0	0.401556	0	0.202726	0.616166	0.0923449	0.322643	0.371883	0.416356	0.439152	0	0	0.350348	0.393386	0.209089	0.281994	0.203294	0.256732
TRITD7Bv1G190830.12	0.179016	0	0.0605138	0.349962	0.00797954	0.0818695	0.178171	0	0.0668788	0.0271	0.084408	0.203297	0	0.223017	0.0577199	0.0955604	0.198372	0.304134	0.116039	0.192831	0.55725	0.0845812	0.0701671	0.0318015
TRITD7Bv1G190830.7	0.00846547	0	0.028979	0.0539613	0.0618053	0.0352272	0.0676639	0.0184642	0	0.0261709	0.0150828	0.023077	0.0240133	0	0	0.0288218	0.0337047	0	0	0.0441197	0.0123138	0.0152478	0.0275604	0.0219773
TRITD7Bv1G190830.11	0.121698	0.55384	0.9151	0.491302	0.0561241	0	0	0.143389	0.0625942	0	0.133851	0.0722264	0	0.0950371	0.042234	0.0263496	0	0	0.0455627	0	0.220746	0.0387387	0.0378918	0.0689921
TRITD7Bv1G190830.8	1.54252	1.72526	1.80918	1.6841	1.74815	1.48474	1.2104	1.53172	1.58597	1.28246	1.05298	0.778358	0.73608	0.9394	0.922866	0.965066	0.823275	1.70266	1.20518	1.46919	1.5354	0.81628	0.986067	1.11972
TRITD7Bv1G190830.10	12.9339	15.5797	12.8045	28.8006	20.7439	20.7686	19.3302	18.194	20.9117	15.5382	10.6947	8.86313	10.2622	15.036	8.80088	12.0349	11.8252	11.6788	13.2437	11.3356	10.9805	10.4507	14.6468	11.3889
TRITD7Bv1G190830.4	4.71535	6.25714	5.68541	4.04693	4.13628	3.60837	1.94756	2.44884	2.15061	2.13071	1.27129	1.81841	1.09059	1.75109	1.00855	1.75377	1.65391	2.03922	2.43775	3.07791	3.12868	1.90252	2.41227	2.37674
TRITD7Bv1G190830.13	0.097227	0.253711	0.202519	0	0.191323	0.0751723	0.0225817	0.0852398	0.153144	0.0390255	0	0.0744121	0.0812046	0.0561307	0.0315331	0.0411015	0.127998	0.042462	0.0402618	0	0.0748338	0.0767259	0	0
TRITD7Bv1G190830.3	0.416275	0.466485	0.315894	0.436149	0.262714	0.272545	0.286371	0.250629	0.201784	0.165553	0.168404	0.262768	0.155267	0.404996	0.156751	0.301424	0.153228	0.222409	0.401374	0.275673	0.166313	0.199604	0.0980098	0.329539
TRITD7Bv1G190830.9	38.0196	31.0617	28.6628	21.5363	18.7273	21.1203	13.1415	19.8892	16.2688	13.7979	9.98601	8.48089	15.5589	13.8856	14.0665	15.5043	14.3951	12.5831	17.5642	16.3946	16.6423	13.0318	13.7867	16.6314
TRITD7Bv1G190830.16	18.6831	16.1714	14.7378	30.7789	19.046	22.4912	18.3509	24.4544	26.0679	23.1216	14.9868	11.9589	19.816	14.5049	11.5474	12.9824	13.2221	15.3923	15.2757	12.8629	13.9652	11.4796	13.724	10.9883
TRITD7Bv1G190830.1	0.362469	1.36265	0	2.06994	0.480366	0.752449	0.97278	1.05098	1.28131	0	0.341179	0	0	0.980152	0.326564	3.71637e-10	0.110346	0.410557	0.349922	0.255907	0	0.530764	0.480301	0.667584
TRITD2Bv1G119700.1	0	0.011833	0	0.0754459	0	0	0.0705669	0	0	0	0	0	0.236115	0	0	0	0.0453588	0	0	0	0	0	0	0
TRITD7Bv1G183240.1	4.14549	7.60445	7.889	6.28897	8.29064	7.22623	6.94476	5.60579	5.44795	5.48854	4.64255	10.0083	3.02657	6.4767	5.49749	3.61522	3.9249	4.51777	3.47448	4.54017	2.78161	2.29659	3.01787	2.15751
TRITD2Av1G059390.1	0	0.201068	0.0341816	0.121759	0.0402649	0	0.0780788	0.0586675	0.0189243	0.0368239	0.126764	0.0379304	0	0.118826	0.0825196	0.111289	0	0.110859	0.0871718	0.0982583	0.0554153	0.0235319	0	0.02284
TRITD4Av1G244660.1	389.899	334.918	330.313	273.728	285.185	325.744	236.891	206.68	229.893	172.242	198.771	173.222	151.244	132.537	135.562	106.741	107.162	128.466	102.937	138.886	174.775	119.782	102.376	103.7
TRITD4Av1G170150.3	0	0	0	0.0316073	4.14283e-07	0	0	0	0	0	0	0	0	0	0	0	0	0.149141	0	0	0	0	0	0
TRITD4Av1G170150.1	0	0	0	0	0.0395265	0	0	0	0	0	0	0	0	0	0	0	0	0	0	0	0	0	0	0
TRITD4Av1G170150.4	1.79362	0.498776	0	0.582814	0	0	0.63147	0	0	0.194145	0.165717	0.713769	0	0	0	0	0	0	0	0.0820769	1.32928	0	0	0
TRITD4Av1G170150.2	11.6543	14.6907	14.3235	13.441	12.9594	13.2218	13.9095	9.50955	10.3057	6.781	4.62126	11.5497	4.22966	7.38544	5.88273	5.22521	2.7799	5.11121	5.25988	5.7622	4.58853	3.18953	3.47149	2.37648
TRITD1Bv1G108510.5	0.818793	0.246374	2.73064	0.990855	0.942539	0.806744	0.0991515	0.558794	0.588921	0.397833	0.133055	0.365673	0.0703674	0.627872	0.486307	0.074885	0.732669	0.954119	0.0951987	0.708264	0.250358	0.0521524	0.47762	0.169855
TRITD1Bv1G108510.1	0	0.720992	0.189895	0.000412834	0	0	0	0.0765068	0	0.0654275	0.582961	0.367056	0	0	0	0.21396	0	0.0482541	0	0.29491	0.663131	0	0	0
TRITD1Bv1G108510.3	0	0	0	0.0241216	0	0	0	0	0	0	0	0	0	0	0	0	0	0	0	0	0	0	0	0
TRITD1Bv1G108510.4	0.727816	1.72472	2.96045	1.56108	1.51499	0.956663	0.429763	0.000607907	0.144216	0.198888	0	0	0.144433	0.060783	0	0.14977	0	0.0434487	0.139727	0.29822	2.07821e-08	0.119138	0.297713	0
TRITD1Bv1G108510.2	0.764783	0.28732	2.18106	8.88941e-06	0	0	0	0	0	0	0	0	2.51014e-08	1.08228	0.585467	0	0.0285666	0.574226	0.421943	3.09727e-09	0	0	0	0.115395
TRITD3Av1G051270.6	0	0	0	0	0	0	0	0	0	0	0	0	0	0	0	0	0	0	0	0	0	0	0	0
TRITD3Av1G051270.4	0	0	0	0	0	0	0	0	0	0	0	0	0	0	0	0	0	0	0	0	0	0	0	0
TRITD3Av1G051270.3	0	0	0	0	0	0	0	0	0	0	0	0	0	0	0	0	0	0	0	0	0	0	0	0
TRITD3Av1G051270.5	0	0	0	0	0	0	0	0	0	0	0	0	0	0	0	0	0	0	0	0	0	0.00476637	0	0
TRITD3Av1G051270.1	0	0	0	0	0	0	0	0	0	0	0	0	0	0	0	0	0	0	0	0	0	0	0	0
TRITD3Av1G051270.2	0	0	0	0	0	0	0	0	0	0	0	0	0	0	0	0	0	0	0	0	0	0	0	0
TRITD5Bv1G144440.3	0.113012	0.335505	0.280586	0	0.193648	0.0533866	0.325783	0.0759357	0.170664	0.152547	0.309978	0.516364	0.449049	0.306386	0.0952836	0.588959	0.0386329	0.128626	0.122281	0.0489824	0.0865814	0.165498	0.225403	0.187743
TRITD5Bv1G144440.1	0	0	0	0.383786	0	0	0.035142	0	0	0	0	0	0	0	0	0	0	0	0	0	0	0	0	0
TRITD5Bv1G144440.2	1.64572	2.22655	1.45893	1.10587	1.72752	1.62753	1.33129	1.45165	1.17901	1.7828	2.69697	4.47498	2.2175	1.89712	3.04021	1.87445	2.70125	1.34824	1.47695	0.87047	0.411956	1.86348	1.29488	1.77059
TRITD3Bv1G203040.1	1.94333	3.41006	3.15796	1.97805	1.85706	1.58624	0.824962	0.738895	0.812856	1.2381	1.99228	3.19014	2.38503	3.05165	3.46936	2.51585	2.64155	1.35845	2.06367	1.59343	1.44521	0.746479	0.557577	1.08114
TRITD4Av1G245510.1	10.4089	13.5702	6.41301	5.74067	7.01595	4.64404	3.15244	3.62665	3.61238	2.28453	1.92567	4.28722	1.34908	3.54549	3.20024	3.89154	2.31788	2.37202	2.49114	3.67684	2.85691	1.22436	1.12138	2.80694
TRITD4Av1G245510.3	0	0	0.759533	0	0	1.51655	0	0.167102	0.696361	0.0952746	0.111642	0.239523	0	0	0.402535	0	0.449147	0	0.185636	0.532865	0.1774	0	0.420275	0
TRITD4Av1G245510.2	0	0	0	0.764837	0	0.343108	0	0	0	0	0	0	0	0	0	0	0	0	0	0	0	0	0	0
TRITD6Bv1G011400.2	0.71288	0	0	0.308729	0	0	0	0.00045997	0	5.76214e-10	1.91575e-06	0	6.06596e-08	0	0	0.0578733	0	0	0	0	0.160614	2.60349e-06	0.1363	0
TRITD6Bv1G011400.1	23.4267	16.1544	18.6499	22.521	19.2774	23.6537	16.684	29.6231	20.4402	26.9282	15.1245	7.18713	20.4472	10.1786	8.77339	8.39553	14.4988	9.44926	9.30151	6.37485	3.14306	0.606843	0.178418	0.568571
TRITD6Bv1G011400.3	9.21018	12.2767	11.171	8.69012	7.98379	8.19255	6.95629	11.4195	7.90681	11.3256	5.9933	4.72769	8.39083	5.74358	4.52859	5.40584	7.22228	4.84503	4.63527	3.53907	2.00751	0.496548	0.0778011	0.298737
TRITD4Bv1G028340.1	0.00699786	0.003123	0.0354794	0	0.00657399	0	0.00507701	0	0.00640831	0	0	0	0	0	0	0	0	0	0	0	0	0	0	0.0113165
TRITD3Av1G243150.3	0	0	0	0	0	0	0	0	0	0	0	0	0	0	0	0	0	0	0	0	0	0	0	0
TRITD3Av1G243150.1	0	0	0	0	0	0	0	0	0	0	0	0	0	0	0	0	0	0	0	0	0	0	0	0
TRITD3Av1G243150.2	0	0	0	0	0	0	0	0	0	0	0	0	0	0	0	0	0	0	0	0	0	0	0	0
TRITD4Av1G031950.1	4.21333	4.61282	5.4	5.31135	6.39883	5.90963	5.22444	5.28745	6.01126	4.36093	4.87021	7.37975	2.64826	3.76048	4.29536	1.98136	2.27955	3.52756	2.00874	2.99986	1.92256	2.29834	1.43966	1.72729
TRITD6Av1G218010.1	0	0	0	0	0	0	0	0	0	0	0	0	0	0	0	0	0	0	0	0	0	0	0	0
TRITD2Av1G277950.2	0.780905	8.02252e-07	1.25314	0.253987	0	0	0.223856	0.0427447	0	0	0.0687956	0	0	0	0	0	0	0	0.0558553	0	1.23643	0.360212	0	0.025797
TRITD2Av1G277950.3	0	0	0	0.0349888	0	0	0	0	0.0393107	0	0	0	0	0	0	0	0	0	0	0	0	0	0	0
TRITD2Av1G277950.4	12.9331	23.5685	18.411	19.9282	18.9788	17.0042	8.9663	8.83445	12.1233	7.13928	6.25636	6.35289	3.67123	4.89942	4.27262	3.08796	3.41624	4.3921	3.62154	4.95595	2.28199	1.75432	2.21971	1.75963
TRITD2Av1G277950.1	0.246787	0.356654	0.154001	0.1893	0.0492511	0.0316296	0.197346	0.0666319	0.322959	0.0193754	0.105461	0.505887	0.0437353	0.231604	0.157035	0.103375	0	0.105124	0.0721822	0.0632904	0.194721	0	0.0976831	0.0563398
TRITD5Av1G144700.1	2.67145	3.62094	2.53322	2.23356	1.86524	2.48709	0.824372	1.97964	1.46389	1.30258	1.58142	0.91589	0.557142	0.737806	0.470288	0.353837	0.87687	0.839409	0.629546	1.10471	0.417697	0.340955	0.225046	0.275719
TRITD3Bv1G174600.4	12.7586	10.2186	5.09047	0.464036	3.16782	5.70271	0.350028	3.60858	1.8923	0.298576	0.718902	0.697725	1.98459	0.673632	1.8338	0.856161	0.68738	1.19341	0.311743	3.57811	2.57854	1.01426	1.14488	1.05306
TRITD3Bv1G174600.1	1.96797	1.6011	3.79296	5.25128	4.5217	4.33902	1.60967	2.62754	4.07194	1.90271	1.33432	0.322486	1.45704	0	0.392437	0.294744	0.266324	1.24934	0.716009	1.52285	0.0131036	0.932117	0.576628	0.72915
TRITD3Bv1G174600.5	13.985	23.7358	22.354	11.9363	13.5758	8.49047	2.70974	2.53547	3.45169	2.52818	1.4091	1.60359	1.93402	1.23075	1.29297	0.868844	0.439082	0.442108	0.937705	2.24985	2.80028	1.42546	1.38009	0.966155
TRITD3Bv1G174600.9	0.0268364	0.199968	0	0	0	0	0	0	0	0	0	0	0	0	0	0	0	0	0	0	0	0	0	0
TRITD3Bv1G174600.6	9.34482	8.8271	12.2485	30.9864	19.003	14.5017	6.46428	10.5474	18.9466	8.14026	8.22095	3.19316	2.30061	4.9566	2.31918	2.10465	2.69549	4.86327	3.43138	4.90477	3.79026	3.36018	4.11698	2.19326
TRITD3Bv1G174600.10	0.015514	0	0.0159206	0	0	0	0	0	0.0221796	0	0	0	0	0	0	0	0	0	0	0	0	0	0	0.0139496
TRITD3Bv1G174600.13	0.439655	0.576656	0	0.601599	0.345104	0	0.772907	0.309873	0.231813	0	0	0.565929	0.129237	0.146874	0	0.0282313	0	0	0	0.0845725	0.126317	0	0.172006	0.023724
TRITD3Bv1G174600.11	0.0664406	0.111418	0	1.07785	0.463537	1.73904e-07	4.31537	0.30265	0	0.243863	0.15536	0	0	0	1.61492e-06	3.26536e-10	0	5.14636e-07	0	0	0.000200962	0	1.77354	0
TRITD3Bv1G174600.2	5.82686	6.61208	0.718011	1.05824	0.404844	0.769406	0.000979158	0.609282	1.41048	0.000642131	7.41296e-05	0.375328	3.56128e-11	0.852946	0.317899	3.97894e-05	0.141865	0.000176059	0.343868	0.649026	1.32497	1.33279e-05	9.09444e-10	5.59867e-06
TRITD3Bv1G174600.8	0	0	0	0	0	0	0	0	0	0	0	0	0	0	0	0	0	0	0	0	0	0	0	0
TRITD3Bv1G174600.7	0	0.175379	0	0	0	0	0	0	0.0680157	0	0	0	0	0.0653378	0	0	0	0	0.0602915	0	0.0289196	0	0	0
TRITD3Bv1G174600.12	0	0	0	0	0	0	0	0	0	0	0	0	0	0	0	0	0	0	0.0564088	0	0	0	0	0
TRITD3Bv1G174600.3	0	0	0	0	0	0	8.11124e-11	0	0	0	0	0	0	0	2.04292e-10	7.77556e-08	0	0	0	0	0	0	0	0
TRITD5Bv1G001770.2	1.06775	0.995535	1.25087	0.224281	1.30703	1.19144	0.339423	1.13531	0.649617	1.2525	0.911028	0.566015	0.966361	0.34766	0.855733	0.691052	0.798228	0.416739	0.926208	0.788497	0.902285	0.802207	0.477131	0.724912
TRITD5Bv1G001770.1	0	0	0	0.232482	0.358857	0.507652	0	0.821513	0.550771	0.469943	0.437273	0	0.267835	0	0.0987278	0.00350078	0.406624	0.428353	0.468592	0.516729	0.172786	0.292083	0.0607468	0
TRITD5Bv1G001770.3	0.784398	1.15848	1.08938	1.23969	1.19499	1.14327	1.00362	0.96329	1.13855	0.98716	0.731948	1.25796	0.547549	1.15317	0.649339	0.947087	0.665061	1.26467	0.73634	0.773495	0.522637	0.584555	1.06048	0.761245
TRITD5Bv1G001770.4	0.163187	0.162303	0	0.974434	0	0	0.354595	0.404331	0.756962	0.0780117	0	0.143909	0	0.241961	0.370695	0	0	0.503431	8.63032e-11	0.269223	0.0707287	0.156593	0	0.000763987
TRITD7Bv1G185160.1	0.619995	0.683105	1.05147	1.18318	0.990965	0.649548	0.874603	0.926597	0.831907	0.790732	0.768601	0.979645	0.460894	1.01666	0.710396	0.562567	0.603629	0.813352	0.600106	0.697486	0.684888	0.444707	0.552191	0.68029
TRITD2Bv1G255380.1	3.72005	4.54407	4.42565	4.09501	3.51591	3.44685	1.96746	2.76397	2.73529	2.07252	1.89821	1.6243	1.76869	1.54083	1.60906	1.79247	1.6179	2.0449	2.03139	1.74732	1.42368	1.73961	1.20381	1.3551
TRITD7Bv1G142930.1	29.4347	37.2079	35.5256	43.3751	33.9331	36.7164	37.7094	32.9848	32.9362	35.2412	38.1634	47.0468	33.6009	37.9889	34.138	31.1901	30.6387	30.5906	27.5252	23.8383	31.8977	17.3787	21.775	21.7145
TRITD7Av1G213760.1	0.115978	0.329902	0.407527	0	0.00903878	0	0	0	0	0	0	0	0	0	0	0	0	0	0	0.0228188	0.0453085	0.064865	0.049635	0.00509877
TRITD4Av1G168990.2	31.716	36.5724	25.6924	35.1778	33.4216	32.7358	40.1061	27.1876	47.8049	25.1979	21.2733	13.797	13.7936	22.0138	17.4986	14.4874	17.7612	22.3649	17.2181	18.7106	23.51	18.2684	18.3228	14.0634
TRITD4Av1G168990.3	0	0	0	0	0	0	0	0	0	0	0.0471999	0	0.0367395	0	0	0	0	0	0	0	0	0	0.0426173	0
TRITD4Av1G168990.1	0	0	0	0	0	0	0	0	0	0	0	0	0	0.0580882	0	0.205614	0	0	0	0.0464134	0	0	0	0
TRITD5Av1G246160.3	0.0853952	0.135346	0	0	0	0	0	0	0	0	0	0	0	0	0	0	0	0	0	0	0	0	0	0
TRITD5Av1G246160.2	0	0	0.101832	0	0	0	0	0	0	0	0	0	0	0	0	0	0	0	0	0	0	0	0	0
TRITD5Av1G246160.1	0	0	0.101832	0	0	0	0	0	0	0	0	0	0	0	0	0	0	0	0	0	0	0	0	0
TRITD3Av1G192210.1	0	0	0	0	0	0	0	0	0	0	0	0	0	0	0	0	0	0	0	0	0	0	0	0
TRITD7Bv1G225580.1	0	0	0	0	0	0	0	0	0	0	0	0	0	0	0	0	0	0	0	0	0	0	0	0
TRITD7Bv1G225580.2	0	0	0	0	0	0	0	0	0	0	0	0	0	0	0	0	0	0	0	0	0	0	0	0
TRITD3Av1G070820.1	1.88953	1.92397	4.54881	0.883561	1.21052	1.72819	6.18608	1.63407	3.07879	2.5341	2.00363	8.79189	4.6034	6.23201	7.74135	3.65313	4.30832	3.09647	1.5926	3.29445	5.40037	0.994649	5.13843	2.94067
TRITD6Av1G006320.2	0.678887	0.389399	0	0.213767	0	0	0.197877	0	0	0	0.107251	0.114442	0	0	0	0	0	0	0	0	0	0	0	0
TRITD6Av1G006320.1	436.432	549.902	538.973	555.007	521.268	559.727	313.736	128.029	276.185	80.1567	108.074	67.6609	24.9575	49.2943	34.4889	3.37952	8.14224	26.31	11.3998	33.7734	26.0942	8.24612	1.06833	0.299044
TRITD6Av1G006320.3	0	0.0908473	0.168466	0.0986656	0.206641	0.0789266	0.0908659	0	0.329703	0	0.114962	0	0	0	0	0	0	0	0.1103	0	0	0	0	0
TRITD3Av1G262280.2	0.170778	0.282021	0.202644	0.0866584	0.141512	0.163258	0	0.0538642	0.0797288	0.122668	0.032423	0.0481529	0	0	0.120017	0.0269457	0.0581753	0	0.0341702	0	0.17996	0	0	0
TRITD3Av1G262280.3	0	0	0	0	0	0	0	0	0	0	0	0	0	0	0	0	0.0219179	0	0	0	0	0	0	0
TRITD3Av1G262280.1	2.83986	5.81384	4.96743	3.84156	3.58837	2.99681	3.45535	2.89272	3.5297	2.78645	2.07464	4.12636	1.90967	2.6419	2.47848	1.95104	1.61754	2.34079	1.7694	1.72828	1.33868	1.04466	1.09325	1.05641
TRITD5Av1G093990.1	1.50222	2.05121	0.93235	1.47692	2.3332	1.73196	3.36648	1.81629	2.01794	1.73708	1.38778	3.59395	1.04673	1.52263	1.61819	0.893267	0.812948	1.13342	0.507886	0.997251	0.647444	0.272483	0.723423	0.315189
TRITD1Bv1G146830.1	0.0650959	0	0	0	0	0	0.0351002	0.0419255	0.021122	0	0.023512	0	0	0	0	0	0	0	0	0	0.0422855	0.052654	0	0
TRITD1Bv1G034980.1	0	0	0.0474569	0	0	0	0	0	0	0	0	0	0	0	0	0	0	0	0	0	0	0	0	0.0391375
TRITD1Bv1G034980.2	0.266767	0	0.235063	0	0	0	0	0.514678	0	0	0	0	0	0	0.0911325	0	0	0.0499518	0	0.0851437	0	0.764011	0	0
TRITD5Bv1G152170.1	0	0	0	0	0	0	0	0	0	0	0	0	0	0	0	0	0	0	0	0	0	0	0	0
TRITD3Av1G174080.2	0	0	0.0682855	0	0	0	0.0057326	0	0	0	0	0	0	0.0218142	0	0	0	0	0	0	0	0	0.00804564	0.0205107
TRITD3Av1G174080.1	0	0.109095	0.0682855	0	0	0	0.0057326	0	0	0	0	0	0	0.0218142	0	0	0	0	0	0	0	0	0.00804564	0.0205107
TRITD4Bv1G018100.7	0	0	0	0	0	0	0	0	0	0	0	2.22821e-05	0	0	0	0	0	1.18044e-05	0	0	0	0	0	0
TRITD4Bv1G018100.4	0	0	0.132908	0	0	0	0	0	0	0	0	0	0	0	0	0	0	0	0	0	0	0	0	0
TRITD4Bv1G018100.8	0	0	0	0	0	0	0	0	0	0	0	0	0	0	0	0	0	0	0	0	0	0	0	0
TRITD4Bv1G018100.6	0	0	0	0	0	0	0	0	0	0	0	0.0510355	0	0	0	0	0	0.0123963	0	0	0	0	0	0
TRITD4Bv1G018100.2	0	0	0	0	0	0	0	0	0	0	0	0	0	0	0	0	0	0	0	0	0	0	0	0
TRITD4Bv1G018100.1	0	0	0	0	0	0	0	0	0.00842792	0	0	0	0	0	0	0	0	0	0	0	0	0	0	0
TRITD4Bv1G018100.3	0	0	0	0	0	0	0	0	0	0	0	0	0	0	0	0	0	0	0	0	0	0	0	0
TRITD4Bv1G018100.10	0	0	0	0	0	0	0	0	1.42256e-09	0	0	0	0	0	0	0	0	0	0	0	0	0	0	0
TRITD4Bv1G018100.5	0	0	0	0	0	0	0	0	0	0	0	1.01353e-08	0	0	0	0	0	1.16437e-08	0	0	0	0	0	0
TRITD4Bv1G018100.11	0.101675	0.121244	0.0342243	0	0.140214	0	0	0	0	0	0	0	0	0	0	0.10553	0.0321448	0	0	0.0221192	0	0	0	0
TRITD4Bv1G018100.9	0	0.054062	0	0	0	0	0	0.0368531	0	0	0	0	0	0.0460493	0	0	0	0	0.0412514	0	0	0	0	0
TRITD4Av1G012820.1	0	0	0	0	0	0	0	0	0	0	0	0	0	0	0	0	0	0	0	0	0	0	0	0
TRITD1Bv1G166300.1	2.47443	3.92842	4.7649	3.01289	2.64081	1.91116	1.10548	0.88146	1.1464	1.04623	0.211206	0.205538	0.301781	0.618713	0.358242	0.435325	0.129314	0.735575	0.647502	0.25634	0.161778	0.4896	0.0916057	0.226351
TRITD3Bv1G094580.1	5.11658	9.64154	10.0795	10.1898	8.96527	6.99126	5.16957	6.07604	6.55149	5.21723	4.45649	3.98308	2.51103	3.70621	3.41312	2.58976	2.74833	4.43227	3.51474	3.39036	2.50397	2.24009	2.74717	1.86367
TRITD7Bv1G161180.1	0	0	0	0	0	0	0	0.0089192	0	0	0	0	0.0420152	0.0261948	0.0500704	0	0	0	0	0.0534578	0	0	0	0.0442294
TRITD3Bv1G260190.2	11.4038	24.8418	18.8142	27.9647	23.147	12.8665	9.05304	16.0642	17.2145	12.714	7.68798	2.49389	3.88921	6.27565	4.0329	4.77396	6.64997	6.7786	8.76292	6.77971	2.90796	3.83525	3.92848	3.66787
TRITD3Bv1G260190.3	0.0520938	0.0350958	0	0	0	0	0	0	0	0	0	0	0	0	0	0	0	0	0	0	0	0	0	0
TRITD3Bv1G260190.4	0.00403252	0	0	2.08867	4.23103e-07	2.18018	3.17111	2.32034	4.21838	0.446762	2.25043	3.70119	2.31884	1.21038	1.70319	1.28623	0.000429366	1.82671	0.164234	1.61217	0.793211	0.198833	0.515852	0
TRITD3Bv1G260190.1	7.86989	2.79941	10.1593	0	1.03826	4.27083	1.74757	1.73289e-07	0.536115	0.278075	1.74841	3.09887	4.81805	2.68737	3.14586	2.32382	0.495674	0.75072	0	1.63513	3.07028	1.18345	1.09296	1.44815
TRITD3Bv1G260190.5	0	0	0	0.194326	0.0695467	0.491108	0	0	0	0.140523	0	0	0	0.0736134	0	0	0	0.593794	0	0	0.061746	0	0	0
TRITD4Bv1G191410.1	0.0368752	0.118628	0.126053	0.0700123	0	0.0113384	0	0	0	0	0	0	0	0	0	0	0	0.0552746	0.0341315	0	0.0651911	0.03312	0.0486731	0
TRITD4Bv1G191410.2	0	0.0635737	0.0810238	0.0233383	0	0	0.0060272	0.0115087	0.0235221	0.00320276	0.00514623	0	0	0.0158324	0	0.0406922	0	0.0177076	0	0.00795368	0.0366616	0.0130381	0	0.00880775
TRITD4Bv1G191410.3	0.0416786	0.0803309	0.0231882	0.117213	0.112645	0.0769744	0.136639	0.136354	0.134218	0.104885	0.0857347	0.105644	0.0605926	0.0886482	0.106748	0.0681337	0.0801264	0.127351	0.0593477	0.100169	0.0591696	0.0402715	0.0423142	0.0516975
TRITD7Bv1G088970.1	0	0	0	0	0	0	0	0	0.0131029	0	0	0	0	0	0	0	0	0	0	0	0	0	0	0
TRITD5Av1G124450.3	0	0	0	0	0	0	0	0	0	0.00543043	0	0	0	0	0	0	0	0	0	0	0	0	0	0
TRITD5Av1G124450.2	1.41467	1.80516	2.12996	2.69908	1.88645	1.74002	2.59291	2.47194	2.08626	2.47629	1.60105	3.93479	1.64754	1.92378	1.46865	1.18109	1.30642	2.07704	1.53232	1.26861	1.42487	0.849641	1.48305	1.34372
TRITD5Av1G124450.1	5.52575	9.00101	8.28963	5.61594	7.18748	5.33426	3.14162	5.7616	5.19938	5.38856	4.67238	9.38282	3.62242	4.51694	5.75147	4.41563	3.77107	4.81958	4.42429	6.14042	4.76496	3.66327	4.60595	4.48598
TRITD2Bv1G020470.3	0	0	0	0	0.0444894	0	0.0156483	0.0585198	0.0426916	0.0659734	0.0203078	0.105317	0.012727	0.0772578	0.0285733	0.057696	0	0.0395963	0.00929861	0.0072983	0.0201592	0.0197006	0.0180712	0.0178711
TRITD2Bv1G020470.2	0.0426598	0	0.0124879	0.0619362	0	0.193988	0.103072	0.133039	0.110259	0.144575	0.141512	0.194614	0.117757	0.131783	0.0955456	0.00342207	0.0291904	0	0.0930406	0.0439269	0.0667211	0	0	0.0298421
TRITD2Bv1G020470.1	0	0.126845	0	0.160784	0.199059	0.0164531	0	0	0	0.0407743	0	0.0216532	0	0.0987596	0.0884105	0	0.0309156	0.250973	0	0	0	0.116628	0.0237292	0.0284714
TRITD7Bv1G021310.1	10.5874	14.0572	12.7379	14.7624	14.9813	11.5102	10.3297	15.2414	15.1031	16.1325	9.03946	11.1011	10.1224	14.656	11.3349	10.2147	9.55029	11.478	10.0696	8.85703	7.71725	5.15075	6.58419	6.55338
TRITD7Bv1G021310.3	0.0166394	0	0	0.0203392	0.0976473	0.0947928	0.285654	0.0790724	0.0466522	0.0654733	0	0.244995	0.0183136	0	0.225542	0.224759	0.0578527	0	0.0522448	0	0.02027	0.0927217	0	0.0272207
TRITD7Bv1G021310.2	0	0	0	0	0	0	0	0	0	0	0	0	0	0	0.120399	0.0241206	0	0	0.0289738	0	0.0463554	0	0	0
TRITD7Bv1G021310.4	0	0	0	0.211808	0	0.181326	0.382204	0	0.107079	0.202664	0.264508	0.649785	0	0.118451	0.846167	0.246149	0	0	0.125245	0	0	0.142665	0	0
TRITD7Bv1G147210.1	0.0164533	0.0445571	0	0	0	0	0	0	0.0147747	0	0	0	0	0	0	0	0	0	0	0	0	0	0	0
TRITD7Bv1G147210.2	0.0264606	0.041909	0.0424775	0.0620349	0.0861204	0.033876	0.129383	0.0989756	0.083796	0.0970499	0.0361648	0.170476	0.0154355	0.0318695	0.066175	0.0797945	0.0373311	0.0672685	0.0567313	0.0823137	0.0719771	0.0394864	0.012924	0.0750072
TRITD2Av1G180910.1	0.083938	0.518551	0	0.0475517	0.329192	0.0441121	0	0.233753	0	0.145633	1.5798	0.457954	2.37226	1.04926	0.85066	1.68643	1.13302	0.600418	0.579938	0.778563	1.27771	0.803709	0.408917	0.286117
TRITD3Bv1G252010.2	0.786379	1.10326	1.73748	0.234682	0.345295	0.258389	0	0.052181	0.0531947	0.0781384	0	0.139646	0	0	0.11886	0	0.0329826	0.0630868	0.0618931	0.0905781	0.0569226	0	0	0.0307556
TRITD3Bv1G252010.1	0.410031	0.625373	0.686544	0.270502	0.135111	0.376453	0.0561103	0.0419631	0.0418513	0	0.0155637	0	0	0	0	0	0	0	0.00777089	0.0298974	0	0.00846985	0	0
TRITD7Bv1G232310.1	0.513426	0.305405	0.808904	0.376263	0.41172	0.467909	0.126084	0.101368	0.0991868	0.0869174	0.026697	0.116034	0.0145888	0.0757036	0.0349735	0	0.108075	0.1235	0.00943139	0.383201	0.335567	0	0.0848478	0
TRITD6Av1G180750.1	0.194391	0.458827	2.63962	0.0744493	0.0741787	0.0643027	0	0.0574676	0.0118167	0	0.0128389	0	0	0.0121437	0	0	0.0141599	0	0.0135322	0.0102796	0.0212213	0	0	0
TRITD2Av1G019520.18	0.0210005	0	0	0	0	0	0	0.0492639	0	0	0	0	0	0	0	0	0	0	0	0	0.0272477	0	0.0260846	0
TRITD2Av1G019520.16	0.0674619	0	0	0	0	0	0	0	0	0	0	0	0	0	0	0	0	0	0	0	0	0	0	0
TRITD2Av1G019520.10	4.1179	0.292165	0.204142	0.541203	0.461608	0.512655	0.389407	0.519865	0.485931	0.352969	0.327256	0.232332	1.83157	0.117454	0.174436	0.163097	0.195453	0.0297696	0.142692	0.275206	0.719842	0.155007	0.0959369	0.081687
TRITD2Av1G019520.9	189.193	195.076	197.979	316.35	278.659	242.973	176.73	206.225	253.584	163.967	139.776	108.647	101.872	109.164	100.769	81.2582	81.1189	113.796	95.8119	94.2366	67.9966	85.9155	74.6287	58.6103
TRITD2Av1G019520.13	7.12326	31.4046	23.6381	8.2242	5.08747	2.7165	3.56849	0	2.96611e-07	1.42771e-08	0.00358963	0.643988	0.352182	1.05825	0.628461	1.69819	0.0154243	0.660674	0.225586	0	1.27331	1.0995	2.80631	1.62301
TRITD2Av1G019520.11	23.7954	23.7223	20.0585	29.0014	26.9557	24.717	7.8159	15.7553	21.0606	10.7976	9.50487	4.48314	5.16487	5.15599	5.51281	3.96733	5.26531	7.58669	6.32664	8.59835	5.01291	8.39479	6.17088	4.22988
TRITD2Av1G019520.5	0.0576903	0	0.0399948	0.0645562	0.0210526	0	0.0282913	0	0	0	0.0222966	0.0363896	0.0186913	0	0	0.0173482	0	0.044852	0.0506206	0	0.0541523	0	0	0
TRITD2Av1G019520.15	22.8529	10.6315	12.7844	43.1682	25.4162	23.1542	15.6662	22.3365	34.3596	15.8789	13.8906	4.7656	7.75343	5.96978	6.13991	6.55026	6.59704	11.7022	5.80644	9.05762	7.67049	14.923	9.85435	5.1458
TRITD2Av1G019520.12	0	0	0	0.0271177	0.0306703	0.0318515	0	0.0311905	0	0	0	0.0507764	0	0	0	0	0	0	0	0.0241168	0	0	0	0
TRITD2Av1G019520.1	0	0	0	0.53748	1.15686	1.18135	0.176794	0	1.75186	0.662146	0	0	0.419373	1.38491	0	0	0	0	0	0	0	0	0.314132	0.151597
TRITD2Av1G019520.17	16.6387	23.1502	22.4027	31.0485	23.7154	22.9429	11.904	11.9135	16.7787	10.7563	8.06262	4.29805	4.46401	6.54294	4.33108	3.43511	3.97185	6.23098	6.04667	4.8373	4.57844	6.53518	7.00878	4.61843
TRITD2Av1G019520.4	6.58266	0	0	0	0.076753	0	0.0442807	0	0	0	0.149993	0	0	0	0	0	0	0	0.215585	0	0	0	0	0
TRITD2Av1G019520.14	0.288553	0	0	0	1.95563	0	0	19.6163	1.9579	0	1.79049	0	0	0	0	0	0.00294801	0	1.47615	6.67998	0	0	5.16156	2.22143
TRITD2Av1G019520.6	0.117978	0.0523026	0.102348	0	0.246479	0.0643588	0.142038	0.0480089	0.107232	0.343367	0.0473215	0	0.0303493	0.122082	0	0.0842675	0	0.168949	0	0.0750961	0.117684	0.0517983	0.0705102	0.0273975
TRITD2Av1G019520.3	52.5932	0.0990956	0	153.957	89.0147	96.7505	135.834	195.247	227.577	138.18	123.191	97.3379	111.08	79.7399	58.5663	54.1093	59.9352	74.1813	74.235	79.4976	75.2187	66.4042	66.9574	38.7021
TRITD2Av1G019520.7	0.0908719	0.171797	0.0238871	0.733539	0.256944	0.228839	0.150336	0.381803	0.315443	0.328884	0.206978	0.0350412	0.115376	0.243466	0	0.322379	0.141229	0.0486247	0.0441568	0.169868	0	0.0923204	0.115674	0.0488684
TRITD2Av1G019520.8	0	0	0	0	0.122644	0	0.413231	0	0	0	0	0	0	0	0.0481177	0	0.0676815	0	0	0.0465726	0	0	0	0.0708916
TRITD2Av1G019520.2	0	0	0	0	0	0	0	0	0	0	0	0	0	0	0.137413	0	0	0	0	0	0	0	0	0
TRITD3Bv1G270160.2	0	0	0	0	0.0882216	0	0	0	0	0	0	0	0.197099	0	0	0	0	0	0	0	0.00143955	0	0	0
TRITD3Bv1G270160.7	0.0797312	0	0	0.0877838	0.199398	0	0.0681721	0	0.040493	0	0.144852	0	0.157956	0.129871	0.0532988	0	0	0	0.0446093	0	0.317292	0	0.0367514	0.0218441
TRITD3Bv1G270160.6	0.383533	0.772752	0.475362	0	0	0	0	0	0	0	0	0	0	0	0	0	0	0.0469068	0	4.5797e-10	0.612102	0.142273	0.323381	0.106061
TRITD3Bv1G270160.4	0	0	0.0580864	0	0	0	0	0.0934724	0.0105264	0.0475359	0	0	0.0641789	0	0	0	0.0160643	0.0665146	0	0.0952343	0	0	0	0
TRITD3Bv1G270160.1	1.82125	2.50683	1.92957	3.96292	3.02394	2.86273	1.94244	3.1569	3.27905	3.34462	1.87941	1.70941	1.35708	2.09386	1.58617	1.29483	1.32177	1.80598	1.25835	1.35143	0.515993	0.707526	0.659963	0.684081
TRITD3Bv1G270160.3	0	0	0	0	0	0	0	0	0.0223887	0	0	0	0	0	0	0	0	0	0	0	0.0182824	0	0	4.91487e-11
TRITD3Bv1G270160.5	0.0242477	0	0.842543	0	0	0	0	0.0302025	0	0	0	0	0	0	0	0	0	0	0.0307614	0	2.55407e-06	0	0	8.00372e-05
TRITD7Av1G000290.4	4.54975	5.30919	9.35606	4.41157	0.879349	3.16684	0.177061	1.96067	5.24017	1.76604	2.21375	0.113229	2.69326	0.000609819	0.0167583	1.81372	2.22559	2.32841	0.953091	0.627962	2.28185	0.807609	0.399792	0.673911
TRITD7Av1G000290.2	0	0	0	0	0	0	0	0	0	0	0	0	0	0	0.025001	0	0	0	0	0	0	0	0	0
TRITD7Av1G000290.6	9.99065	10.6519	6.06794	8.54801	12.3775	7.95405	4.24684	6.50626	4.69638	4.69729	3.88213	4.50337	1.28232	3.94674	3.88653	1.82884	1.55262	2.38817	3.33396	4.27048	1.70723	3.33629	2.71129	2.54354
TRITD7Av1G000290.1	0	0	0	0	0	0.0568504	0	0.0756115	0	0	0	0.0285803	0	0	0	0	0	0	0	0.0265133	0	0	0	0
TRITD7Av1G000290.5	5.63258	6.76526	8.02555	10.4358	7.49834	7.57191	3.88889	4.72204	7.96818	4.02681	2.97178	3.11304	2.60792	2.73984	2.42998	2.18294	2.86974	2.12616	2.78952	2.84981	1.75863	2.06976	2.9608	1.91922
TRITD7Av1G000290.7	0	0	0	0	0	0	0	0	0	0	0	0	0	0	0	0	0	0	0	0	0	0	0	0
TRITD7Av1G000290.3	0	0	0	0	0	0	0	1.35392	0.013817	0.229565	0	0	8.58218e-10	2.55075e-06	0	0	0	0	1.70942e-10	0	0	0.000416577	0	0
TRITD7Av1G000290.8	0.0999868	0	0	0	0	0	0	0	0	0	0	0	0	0	0	0	0	0	0	0	0	0	0	0
TRITD7Bv1G161970.1	19.993	17.8932	13.7413	5.57865	4.88799	8.32637	0	0	0	0	0	0	0	0	0	0	0	0	0	0	0	0	0	0
TRITD4Av1G206190.2	0	0	0	0	0	0	0	0	0	0	0	0	0	0	0	0	0	0	0	0	0	0	0	0
TRITD4Av1G206190.1	0.00178585	0.00958911	0	0	0.0176262	0	0	0	0	0	0	0	0	0	0	0	0	0.00279864	0	0	0	0	0	0
TRITD2Av1G082270.1	1.36957	1.75501	1.284	1.60598	1.95337	1.73617	1.96327	1.43731	1.80795	1.75895	1.59202	4.0444	1.49537	1.48153	2.16007	1.31532	1.35935	1.42094	0.974316	1.08964	1.12473	0.852169	0.783246	1.21555
TRITD2Av1G034400.1	0	0	0	0	0	0	0.039044	0	0	0	0	0	0	0	0	0	0	0	0	0	0	0	0	0
TRITD2Av1G034400.3	0	0.0299209	0.0394445	0	0	0	0	0	0	0	0	0	0	0	0	0	0	0	0	0	0	0	0	0
TRITD2Av1G034400.2	0	0	0	0	0	0	0.039044	0	0	0	0	0	0	0	0	0	0	0	0	0	0	0	0	0
TRITD1Bv1G167220.3	0	0	0	0	0	0	0	0	0	0	0	0.0898279	0	0	0	0	0	0	0	0	0	0	0	0
TRITD1Bv1G167220.4	0	0	0	0	0	0.013515	0.0094961	0	0	0	0.00318422	0	0	0.00601699	0	0	0	0	0	0	0.0752301	0	0	0.015419
TRITD1Bv1G167220.1	0.0798189	0.137794	0.0505988	0.0302046	0.0608585	0	0	0.0278326	0.0318468	0.0496839	0	0.0158089	0.0039179	0	0.0127689	0.0496732	0.0589907	0	0.0362021	0.0758675	0	0.0395271	0.0842374	0.0114071
TRITD1Bv1G167220.2	0	0.062338	0	0	0	0	0	0	0	0	0	0	0	0	0.0620885	0	0	0	0	0	0	0	0.0144782	0.0333099
TRITD3Av1G141200.2	2.02247	1.3079	0.742577	0.405744	1.05482	2.15912	0.0783027	1.59268	1.15574	0.559707	1.40072	0	0.153768	0.460682	0.430234	0.762229	0.258961	0.458883	0.286352	0.481585	0.0820793	0.53145	0.335981	0
TRITD3Av1G141200.1	0	3.93156	3.38381	3.49145	1.95164	0.0853329	1.86429	0.687766	1.33792	1.61013	0.887956	1.08886	0.730492	0.756672	0.838839	0.207835	1.00485	0.978287	0.547589	0.269143	0.380685	0	0.469542	0.536457
TRITD6Av1G194310.2	0	0.0690391	0	0	0.00556351	0	0	0.312835	0.0234681	0.786338	0.62141	1.08232	1.243	0.686543	1.29625	0.734617	0.822134	0.611088	0.880326	0.403263	0.171851	0.0578517	0.133839	0.266345
TRITD6Av1G194310.1	0	0	0	0	0	0	0	0.0620539	0.0238989	0	0	0	0	0	0	0	0	0	0	0.0484605	0	0.0307596	0	0
TRITD6Av1G136690.1	0.0732713	0.156309	0.208517	0.0795292	0.313751	0.107124	0.0326003	0.0349953	0.0689998	0.187669	0.174784	0.109732	0.04149	0.106271	0.0368456	0.0866452	0.330489	0.212633	0.116094	0.0300269	0.14406	0	0.09198	0.0134463
TRITD2Bv1G002450.1	0	0	0	0	0	0	0	0	0	0	0	0	0	0	0	0	0	0	0	0	0	0	0	0
TRITD6Av1G014740.1	0.595959	0	0	0	0.102405	0	0	0	0	0	0	0	0	0	0	0	0	0	0	0	0	0	0	0
TRITD6Av1G014740.4	0	0	0	0	0	0	0	0	0	0	0	0	0	0	0	0.113634	0	0	0	0	0	0	0	0
TRITD6Av1G014740.3	86.1932	49.187	26.0195	19.1164	24.2898	22.2222	10.6736	9.11778	14.8984	3.08072	3.81152	6.25513	1.64441	0.64542	1.72166	0	0	1.29771	0.0451278	3.09491	0	1.20963	0.264597	0
TRITD6Av1G014740.2	38.0211	20.1101	29.3449	13.0973	10.743	19.119	4.20181	3.26151	3.39759	1.75911	0.963668	2.22606	0.375518	0.175906	0.389023	0	0.23629	0	0.18911	3.40252	3.68493	0.197069	0	0
TRITD4Av1G010580.1	0.333859	0.528517	0.331704	0.401878	0.614677	0.37703	0.578905	0.521632	0.576047	0.74272	0.548956	1.58236	0.838823	1.3524	1.30628	0.886566	0.936624	1.26355	0.942287	0.720229	0.432342	0.487434	0.314161	0.693189
TRITD3Av1G199620.1	0	0	0	0	0	0	0	0	0	0	0	0	0	0	0	0	0	0	0	0	0	0	0	0
TRITD4Bv1G107260.1	0	0	0	0	0	0	0	0	0	0	0	0	0	0	0	0	0	0	0	0	0	0	0	0
TRITD4Bv1G107260.2	0	0	0	0	0	0	0	0	0	0	0	0	0	0	0	0	0	0	0	0	0	0	0	0
TRITD4Bv1G107260.4	0	0	0	0	0	0	0	0	0	0	0	0	0	0	0	0	0	0	0	0	0	0	0	0
TRITD4Bv1G107260.3	0	0	0	0	0	0	0	0	0	0	0	0	0	0	0	0	0	0	0	0	0.00679762	0	0	0
TRITD6Bv1G162750.4	1.25308e-05	0.0904232	0.0709772	0.0538051	4.45198e-06	0	0	0	0	0	0	0	0	1.84545e-05	6.20812e-07	0	5.94895e-11	0	0	0	5.22041e-09	0	0	0.00919124
TRITD6Bv1G162750.10	1.77927e-06	0	0	0	0	0	0.315004	0	0	0	0	0	0	0	0	0	0	0	0.0792573	0	2.22708e-08	0	0	0
TRITD6Bv1G162750.8	0	0	0.027485	0	0	0	0	0	0	0	0	0	0	0	0	0	0	0	0	0	0	0	0	0
TRITD6Bv1G162750.9	0	0	0	0.0281335	0	0	0.0972378	0.0461966	0	0.0390313	0	0.0950011	0	0	0	0	0	0	0	0	0	0	0	0
TRITD6Bv1G162750.3	0.00129755	2.3416	1.72524	1.88848	0.000206461	0	3.13165e-10	0	0	0	0	0	0	0.00122173	0.000232531	0	7.72203e-09	0	0	0	6.98958e-06	0	6.99965e-10	0.553031
TRITD6Bv1G162750.7	0.159327	0.307797	0.32445	0.682948	0.46298	0.345897	0	0.264968	0.24038	0.232791	0.0899135	0	0.181637	0.27525	0.0600951	0.115445	0.132012	0.214872	0.1566	0.0913166	0.0142224	0.0502937	0.140429	0.165724
TRITD6Bv1G162750.5	7.79454	4.89845	4.84901	13.1209	12.1294	10.7096	8.42879	17.8675	19.3934	16.2239	11.8513	9.28258	9.97704	9.3999	8.58557	7.24156	8.95867	12.1764	9.31996	9.05275	5.7759	5.80494	6.06502	4.95642
TRITD6Bv1G162750.6	0.318327	0.178458	0.171269	0.533666	0.665133	0.285654	0.463636	0.489624	0.556983	0.87804	0.494163	0.569626	0.609173	0.71464	0.447693	0.262159	0.515365	0.444268	0.551624	0.141526	0.499312	0.177398	0.428975	0.316812
TRITD6Bv1G162750.2	0.94149	3.60212	3.91093	0.867492	2.7264	1.38856e-05	2.02401e-08	0.199069	0.080395	0	0.549496	0	0	0.709624	0.394688	0.684193	0.916856	0	0.189669	0	0.245022	0.00490921	0	4.27354e-08
TRITD6Bv1G162750.11	0	0.0654606	0	0	0	0	0	0	0	0	0.0592624	0.0224617	0	0.0245731	0	0	0.0684981	0	0	0	0	0	0	0
TRITD6Bv1G162750.1	8.58962	15.6898	13.5176	6.647	8.19633	5.49428	3.75884	5.79132	4.43232	3.82202	4.09641	5.1004	4.62101	4.48384	6.50796	4.01254	3.64933	4.87364	3.54823	3.07991	3.16604	3.19225	2.38121	3.12504
TRITD2Av1G272060.1	0.0138698	0.0507884	0.0162327	0	0.00488008	0	0	0	0	0	0	0	0	0	0	0	0	0	0	0	0	0	0	0
TRITD6Av1G198670.3	0	0	0	0	0	0	0	0.025152	0.00752461	0	0	0	0	0	0.0173498	0.0151968	0	0.0282791	0	0	0.00450946	0	0	0.0380015
TRITD6Av1G198670.1	0.189151	0.92521	0.990409	0.401248	0.0728973	0.0696725	8.9173e-07	0	0.0498919	0	0.00756049	6.12118e-07	0.0246655	3.75363e-06	0	0	0	0	0.00802787	1.01625e-05	0.158342	0	0	0.116135
TRITD6Av1G198670.2	0	0	0	0	0	0	0.00567437	0	0	0	0	0.0131787	0	0.0359604	0	0	0	0	0	0.0621299	0	0	0	0
TRITD2Bv1G099920.2	0.0373649	0	0.0435792	0.0349985	0	0.200641	0	0.0714852	0.0356324	0	0	0	0	0.040472	0.0436164	0	0	0	0	0	0	0	0	0
TRITD2Bv1G099920.1	91.6958	105.699	104.118	110.816	102.886	99.7626	93.1707	70.0265	93.9514	56.2416	52.1973	47.6456	33.8362	41.0723	35.5622	20.0005	24.4648	31.5236	25.9915	25.8609	19.5716	18.7733	22.8294	12.4341
TRITD4Bv1G145590.1	0.0166281	0	0.097357	0	0.0233493	0	0	0.00769169	0	0	0	0	0.0131942	0.00762987	0	0	0.0178305	0.0344965	0.0256983	0.0263185	0.0193132	0.0653212	0.0342624	0.0396604
TRITD3Bv1G141130.4	0	0	0	0	0	0	0	0	0	0	0	0	0	0.00458027	1.59479e-10	0	0	0	0	0	0	0	0	0
TRITD3Bv1G141130.3	3.84378	4.18737	3.8106	4.94444	4.19446	5.00148	3.22611	3.68932	3.8677	3.77308	3.07865	3.82879	2.79426	2.13459	4.09051	2.95854	2.56782	2.92533	3.47291	2.57496	2.02913	2.07886	1.35814	2.07816
TRITD3Bv1G141130.1	0	0	0	0	0	0	0	0	0	0	0	0	0	0	0	0	0	0	0	0	0	0	0	0
TRITD3Bv1G141130.2	0	0	0	0	0	0	0	0	0	0	0	0	0	0.577727	0	0	0	0	0	0	0	0	0	0
TRITD1Bv1G174760.1	0.977187	0.60026	0.136484	1.69992	1.25178	2.22677	1.61548	1.74128	0.56404	0.660902	0.88247	4.28005	2.67651	2.22931	2.72456	2.58083	0.823468	1.55331	2.61831	0.795982	1.93295	2.07906	0.46827	1.1511
TRITD2Av1G254850.2	4.93184	10.6044	7.3878	5.28422	5.00402	4.82513	1.28232	1.03104	1.84333	0.219022	0.220003	0.355152	0	0.165343	0.00164768	0	0.03688	0.0258726	0	1.23944	0.899929	0	0.047053	0
TRITD2Av1G254850.3	0	2.61416e-07	2.767e-10	0	0	0	0	0	0	0	0	0	0.0279422	0	0	0.0116098	0	0.0166509	0	7.7269e-11	0	0.00714019	0.0469536	0.0169693
TRITD2Av1G254850.1	0.490681	1.02103	0.921929	0.496943	0.446656	0.34743	0.173055	0.158356	0.297619	0.0411582	0.0239652	0.0467073	0	0.00843929	0.00511026	0	0.0174188	0	0.00743561	0.279095	0.168669	0	0.0177307	0
TRITD7Av1G140670.1	0	0	0	0	0	0	0	0	0	0	0	0	0	0	0	0	0	0	0	0	0	0	0	0
TRITD3Bv1G044610.1	2.48758	6.33518	6.83119	1.25804	0.257464	0	0.239317	0	0	0	0	1.83963e-05	0.0728756	3.72327	1.80568e-09	0	0	0	0	0	3.78689	0.437654	0.41459	1.37542
TRITD3Bv1G044610.2	12.428	11.3848	11.1123	14.3332	14.3627	14.4721	13.783	15.7039	17.1179	14.3148	12.0192	12.8045	10.9012	11.5119	11.9457	9.51628	10.0316	10.8952	11.1016	10.807	7.87744	6.64972	8.16852	6.30364
TRITD5Av1G167230.1	9.2262	8.40916	6.76168	12.4965	16.3011	12.8894	22.6492	23.6534	22.7594	31.592	28.3778	35.4911	27.2864	36.5966	30.3948	37.0724	35.1255	36.034	35.3216	42.4728	44.7123	50.4516	61.8778	51.0929
TRITD5Bv1G090790.4	0.0723127	0	0	0.0323725	0	0	0	0	0	0	0	0	0	0	0	0	0	0	0	0	0	0	0	0
TRITD5Bv1G090790.3	0.01871	0.154209	0.304282	0.267074	0.744199	0.174788	0.476107	0.447561	0.708288	0.629218	0.557695	0.89929	0.273736	0.426243	0.594165	0.403285	0.557619	0.412495	0.208848	0.225017	0.329299	0.127352	0.12754	0.202043
TRITD5Bv1G090790.1	0	0	0	0	0.0514191	0	0.0606102	0	0	0	0.137587	0	0	0	0	0.170275	0	0	0	0	0.043646	0	0.114708	0
TRITD5Bv1G090790.2	15.5714	26.6927	24.8588	28.649	28.1975	15.8695	25.4838	27.4386	29.4266	27.9929	22.8957	23.0292	19.6912	26.4269	20.9272	14.7557	14.2202	20.2894	17.3472	17.5529	13.2895	13.6577	15.5178	9.93772
TRITD6Av1G221890.1	0.406367	0.766912	1.15972	0.83362	1.15975	0.557107	1.21992	2.07753	1.47141	2.49394	2.0143	4.15946	1.76342	3.04983	3.3255	2.45719	3.14553	2.96713	3.22682	2.72289	2.34119	1.96503	2.4814	2.56732
TRITD6Av1G221890.2	0.100801	0	0	0.0224988	0	0.0673483	0.0552967	0.210547	0.0321227	0.158661	0.0871927	0.145213	0.331214	0.0717944	0.071717	0.440789	0.0730183	0.462986	0.417762	0.0242609	0.0912016	0.204766	0.171726	0.183202
TRITD3Av1G162410.10	0	0	0	0	0	0	0	0	0	0	0	0	0	0	0	0	0	0	0	0	0	0	0	0
TRITD3Av1G162410.9	0	0	0	0	0	0	0	0	0	0	0	0	0	0	0	0	0	0	0	0	0	0	0	0
TRITD3Av1G162410.2	0	0	0	0	0	0.0327622	0.513796	0	0.932769	0.113441	0.372014	0.786987	0.660669	0.218213	0	0.0247063	0.59392	0	0.103406	0	0.0205495	0	2.31068e-07	0
TRITD3Av1G162410.5	0	0	0	0	0	0	0	0	0	0.145764	0	0	0	0	0.0537326	0	0	0	0	0	0	0	0	0
TRITD3Av1G162410.12	0	0	0	0	0	0	0	0	0	0	0	0	0	0	0	0	0	0	0	0	0	0	0	1.41447e-08
TRITD3Av1G162410.13	0	0	0.0182172	0	0	0	0	0	0	0	0	0	0	0	0	0	0	0	0	0	0	0	0	0
TRITD3Av1G162410.15	0	0	0.00845022	0	0	0	0	0	0	0	0	0	0	0	0	0	0	0	0	0	0	0	0	0
TRITD3Av1G162410.3	0	0	0	0	0	0	0	0	0	0.0743739	0	0	0	0	0	0	0	0	0	0	0	0	0	0
TRITD3Av1G162410.14	0.0444516	0	0	0	0.0169489	0.0227071	0	0.0330972	0.0361751	0.0438063	0.0173342	0	0.127895	0.0549841	0.0143079	0.0370935	0	0.0167527	0	0	0	0	0	0.032313
TRITD3Av1G162410.7	0	0	0	0	0	0	0	0	0	0	0	0	0	0	0	0	0	0	0	0	0	0	0	0
TRITD3Av1G162410.1	0	0	0	0	0	0.0327622	0.513796	0.42602	0.000883906	0.113441	0.372014	0.786987	0.660669	0.218213	0	0.0247063	0.59392	0	0.103406	0	0.0205495	0	2.31068e-07	0
TRITD3Av1G162410.11	5.28928	8.12797	8.04231	7.53652	6.34738	4.89426	4.56147	4.46279	5.3572	3.84691	2.6574	3.07788	1.7746	3.55583	2.70431	2.1426	2.00926	2.81016	2.39034	2.74128	1.89102	1.55814	1.68521	1.29719
TRITD3Av1G162410.8	0	0	0	0	0	0.0354646	0.0465556	0	0	0	0	0.020917	0	0	0	0.0410616	0	0	0	0	0	0	0	0
TRITD3Av1G162410.16	0	0	0	0	0	0	0	0	0	0	0	0	0	0	0	0	0	0	0	0	0	0	0	0
TRITD3Av1G162410.6	0	0	0	0	0	0	0	0	0	0	0	0	0	0	0	0	0	0	0	0	0	0	0	0
TRITD3Av1G162410.4	0	0	0	0	0	0.0890408	0	0	0.054986	0	0	0	0	0	0.027274	0	0	0	0	0	0	0	0	0
TRITD1Av1G204760.2	0.0169971	0	0.0169745	0	0	0.1239	0	0	0	0	0	0	0	0.0340223	0.073876	0	0	0.0215294	0	0	0	0	0	0.013106
TRITD1Av1G204760.1	6.01294	8.20506	7.24629	10.1179	9.44447	6.77641	6.24434	7.08446	8.68592	6.22922	5.26641	3.94521	3.64315	4.97866	3.56276	2.76355	3.79544	4.16651	2.96695	3.09769	2.42276	1.88905	2.00169	1.97425
TRITD7Av1G269460.5	0	0	0.135306	0	0	0	0.205229	0	0	0	0.0725345	0.0183942	0	0	0	0	0	0.0445122	0.0839726	0	0	0	0.0242688	0
TRITD7Av1G269460.3	0	0.0406648	0.00642307	0	0.0116427	0.0311691	0.0887543	0.212025	0.125653	0.0213963	0.0890532	0.213314	0.0526252	0.0360365	0.147678	0.0800247	0.0549711	0.030919	0.0785425	0.104961	0.0338259	0.0552795	0.0280501	0.0963251
TRITD7Av1G269460.4	0.0197132	0.200963	0	0.0473256	0.0820514	0.0579353	0.0850698	0.401892	0.0699533	0.289943	0.20779	0.376279	0.158406	0.253823	0.226469	0.0749676	0.133824	0.0870758	0.0802694	0.141627	0.161206	0.0410583	0.0643457	0.0652239
TRITD7Av1G269460.2	0.626631	0.551562	0.504031	1.18448	1.01976	0.806134	0.735652	1.10265	1.77555	1.51509	0.96107	1.38933	1.31497	1.11209	0.972096	0.847976	0.958767	1.37462	1.1916	0.980827	0.952024	0.966145	1.08024	1.00574
TRITD7Av1G269460.1	0.303978	0.943629	0.975287	1.03887	1.05398	0.484369	0.688863	0.941407	0.459573	0.50955	0.712806	0.59159	0.458621	0.604435	0.722264	0.838691	0.768105	0.52487	0.476954	0.382504	0.307455	0.643333	0.528596	0.711672
TRITD1Av1G032930.1	0.843253	1.15095	0.904222	2.12089	1.65025	1.25876	2.27028	1.8146	1.7369	1.82605	1.43099	2.98804	1.27059	2.17389	1.42536	0.804771	1.02021	1.2777	1.1586	1.0442	0.855676	0.35861	0.383438	0.544884
TRITD1Av1G032930.2	0	0	0.216633	0	0	0	0	0	0	0	0	0	0	0	0	0	0	0	0	0	0	0	0	0
TRITD6Av1G216190.1	0	0	0	0	0	0	0	0	0	0	0	0	0	0	0	0	0	0	0	0	0	0	0	0
TRITD3Bv1G256320.1	62.6009	58.8586	59.5008	56.1236	49.6456	53.4283	33.7601	38.6477	45.5683	29.8082	29.0222	24.2895	20.2541	21.4512	20.2416	13.1225	14.2446	17.6947	17.7013	19.244	16.7492	13.9661	9.54295	10.9295
TRITD7Bv1G023200.1	2.54047	2.13119	0	2.8102	4.19505	3.88174	0.960808	0.673799	4.01971	1.60847	1.86996	3.42134	0.152258	0.47264	0.696805	1.18288	1.08142	0.96075	0.94159	0.905289	0.924937	0.199997	0.0998308	1.16624
TRITD7Bv1G023200.2	0	0	0.015665	0	0	0	0	0	0.0828701	5.43743e-09	0	0	0	0	0	0.0766296	0	0	0	0	0	0	0	0
TRITD7Bv1G023200.3	3.06427	5.23497	3.81826	4.4365	3.61835	3.23547	1.94282	1.72397	2.24	1.36646	0.872754	1.22285	0.73058	0.893276	0.715331	0.450658	0.599623	0.992131	0.613779	1.02557	0.695429	0.736168	0.746001	0.42415
TRITD3Bv1G262450.4	0	0	0	0	0	0	1.62942e-09	0	0	0	0	0	0.0265802	0.054972	0.0203013	0	0	0.00141037	0	0	0	0	0	0.117935
TRITD3Bv1G262450.1	0.00759471	0.0104911	0	0	0	0	0.0300689	0.0377163	0	0.0423635	0.0978429	0.353185	0.0314621	0.0553697	0.0389526	0.109755	0.0286955	0.0563079	0.067816	0.303976	0.225369	0.179054	0.493979	0.115108
TRITD3Bv1G262450.2	0.0978202	0.181305	0.0735	0.0353358	0.0958544	0.00854045	0.0275575	0.0417896	0.0995553	0.0315324	0.0871692	0.0547297	0	0.0352149	0	0.0143585	0	0.0448805	0.00964681	0.162661	0	2.52397e-10	0.480258	0.0496133
TRITD3Bv1G262450.3	0.00807722	0.128134	0.0426052	0.100813	0.127643	0.0395615	0.0542099	0.0879826	0	0.108233	0	0.0813449	0.0271874	0.105109	0.129024	0	0.0570911	0.0304696	0.0740477	0.112853	0.0716043	0.0822731	0	0.0827134
TRITD2Bv1G078420.3	0	0	0	0	0	0	0	0	0	0	0	0	0	0	0	0	0	0	0	0	0	0	0	0
TRITD2Bv1G078420.1	4.87309	9.5418	7.93017	7.00672	6.44048	4.60221	3.58807	3.26291	4.04919	2.56375	1.86764	2.5085	1.74003	2.18875	2.11445	1.64984	1.79342	2.13849	2.13325	2.48374	1.62945	0.754308	0.978969	1.22515
TRITD2Bv1G078420.4	0.0741595	0.0460017	0	0	0	0	0	0	0	0	0	0	0	0	0	0	0	0	0	0	0	0	0	0
TRITD2Bv1G078420.2	0	0	0	0.0270886	0	0	0	0	0	0	0	0	0	0	0	0	0	0	0	0	0	0	0	0
TRITD2Bv1G003210.1	219.592	214.092	227.991	175.226	105.974	130.716	19.4669	3.59294	9.83469	1.00831	0.584534	0	0.235992	0.115048	0	0	0.0654451	0	0	0	0	0	0	0
TRITD2Bv1G003210.2	35.9626	31.6893	41.3773	37.8488	15.4857	20.1267	11.3006	1.30483	2.31748	0.60107	0	0	0.217129	0	0	0	0	0	0	0	0	0	0	0
TRITD4Bv1G001140.1	0	0	0	0	0	0	0	0.011808	0	0	0	0	0	0	0	0	0	0	0	0	0	0	0	0
TRITD4Bv1G001140.6	0	0.284418	0	0	0	0	0	0	0	0	0	0	0	0	0.131214	0.0180709	0	0	0	0	0	0	0	0
TRITD4Bv1G001140.5	0	0	0	0	0	0	4.51952e-06	0	0	0	0	0	0	0	0	0	0	0	0	0	0	0.0455873	0	0
TRITD4Bv1G001140.7	0	0	0	0	0	0	0	0	0	0	0.0839456	0	0	0	0	0	0	0	0	0	0	0	0	0
TRITD4Bv1G001140.4	0	0	0	0	0	0	0	0	0	0	0	0	0	0	0.131214	0.0180709	0	0	0	0	0	0	0	0
TRITD4Bv1G001140.3	1.07586	1.16858	1.33753	1.88957	1.49734	1.14471	0.532105	0.990597	1.20415	1.15581	1.05173	0.832348	0.203746	0.621438	7.07502e-05	4.43442e-06	0.23524	0.589002	0.160768	0.549099	0.444162	0.106391	0.388315	0.266782
TRITD4Bv1G001140.2	0	0	0	0	0	0	0	0	0	0	0	0	0	0	0	0.12732	0	0	0	0.0268299	0	0	0	0
TRITD5Bv1G186880.2	0	0	0	0	0	0	0	0	0	0	0	0	0	0	0	0	0	0	0	0	0	0	0	0
TRITD5Bv1G186880.3	0	0	0	0	0	0	0	0	0	0	0	0	0	0	0	0	0	0	0	0	0	0	0	0
TRITD5Bv1G186880.1	0	0	0	0	0	0	0	0	0	0	0	0	0	0	0	0	0	0	0	0	0	0	0	0
TRITD5Bv1G186880.4	0	0	0	0	0	0	0	0	0	0	0	0	0	0	0	0	0	0	0	0	0	0	0	0
TRITD4Bv1G191450.3	0.104675	0.149585	0.226856	0.252999	0.199245	0.0606518	0	0.214203	0.119602	0.0966629	0.104982	0.0917334	0.106287	0.0744488	0.0926298	0.0546417	0.0816666	0	0.0657842	0.112611	0.0844603	0.14903	0	0.119119
TRITD4Bv1G191450.2	0	0.147221	0	0	0	0	0.142008	0	0	0	0	0	0	0	0	0	0	0.0267255	0	0	0	0	0.0758874	0
TRITD4Bv1G191450.7	0	0	0	0	0	0	0	0	0	0	0	0	0	0	0	0	0	0	0	0	0	0	0	0
TRITD4Bv1G191450.6	0	0	0	0	0	0	0	0	0	0	0	0	0	0	0	0	0	0	0	0	0	0	0	0
TRITD4Bv1G191450.4	0	0	0	0	0.100975	0	0	0	0.0288871	0	0.00614121	0	0	0	0.0486139	0	0	0	0.0798054	0	0	0	0	2.34491e-06
TRITD4Bv1G191450.9	0	0	0	0	0	0	0	0	0	0	0	0	0	0	0	0	0	0	0	0	0	0	0	0
TRITD4Bv1G191450.5	0	0	0	0	0	0	0	0	0	0	0	0	0	0	0	0	0	0	0	0	0	0	0	0
TRITD4Bv1G191450.10	0	0	0	0	0	0	0	0	0	0	0.00927106	0	0	0	0	0	0	0	0.0145136	0	0	0	0	0
TRITD4Bv1G191450.1	0	0	0.0274868	0.174771	0	0.00517953	0.0637841	0	0.135798	0	0	0	0.112548	0	0.0128653	0	0	0.0711132	0	0.0134713	0	0	0	0.0288634
TRITD4Bv1G191450.8	0	0	0	0	0	0	0	0	0	0	0	0	0	0	0	0	0	0	0	0	0	0	0	0
TRITD3Bv1G008990.1	0	0	0	0.208602	0	0	0	0.219628	0	0.409549	0	0.95968	0.253853	0	0.461159	0	0.384901	0	0	0.194076	0.19453	0	0	0.209578
TRITD5Av1G202780.4	0	0	0	0	0	0	0.0358664	0	0	0.372598	0	0	0	0	0	0	0	0	0	0	0	0	0	0
TRITD5Av1G202780.3	0	0	0	0	0	0	4.29488e-06	0	0	1.56889e-05	0	0	0	0	0	0	0	0	0	0	0	0	0	0
TRITD5Av1G202780.5	0	0	0	0	0.0841046	0	0.258956	0.335142	0.673514	1.56889e-05	0.113959	0.28037	0.105619	0	0	0	0	0.116797	0	0.147185	0	0.28828	0	0
TRITD5Av1G202780.1	0	0	0	0	0	0	0	0	0	0	0	0	0	0	0.0507875	0	0	0	0	0	0	0	0	0
TRITD5Av1G202780.2	4.84186	8.8475	6.7612	5.76836	5.02413	5.02962	2.56934	2.41102	2.88894	2.40557	2.10593	1.93301	1.13545	1.94431	1.47435	1.30428	1.17677	1.71426	1.25558	2.00204	1.49057	1.45019	1.51085	0.829548
TRITD7Av1G054120.1	0.926817	0.337515	1.51315	0.136157	0.998122	1.20588	0.715402	1.00437	0.0701806	0.533487	1.44696	2.04581	1.14662	1.74309	2.49336	1.44214	0.787572	0.497152	1.45196	0.811852	0.996006	0.43535	0.689993	1.56331
TRITD4Bv1G056620.2	0	0	0	0	0.067409	0	0	0	0.0284761	0	0	0.0565435	0	0.0845149	0	0	0	0	0	0	0	0	0	0
TRITD4Bv1G056620.1	0.471974	0.616937	1.34297	0.261226	0.297137	0.0239283	0.136306	0.121958	0.0309402	0.0584745	0.0498302	0	0.0560772	0.0532381	0.0163643	0	0.0183005	0.211477	0	0.196747	0.0706622	0	0.173522	0.0265018
TRITD4Av1G155610.1	2.02947	4.4693	3.55455	2.48037	2.7376	2.18266	0.732034	1.12468	2.06502	0.675005	0.524391	0.376621	0	0.286063	0.00523437	0	0.0814508	0	0	0.9867	0.385914	0	0.172742	0
TRITD4Av1G155610.2	0.610662	5.58194e-05	0.11306	1.32936	0.580146	0.433643	0	0.434092	0.101496	0	0.159542	0	0.0288091	0.0948875	0	0	0	0.0285934	0.0067797	0.198455	0.283919	0.0118468	0	0
TRITD4Av1G155610.4	0.0277202	0.0449622	0	0.0247012	0	0.0223769	0	0.0246063	0	0	0	1.20885e-08	0	0	1.68673e-09	0	0	0	0	0	0	0	0	0
TRITD4Av1G155610.3	0	0	0.0262375	0.0787859	0	0	0	0.0220034	0	0	0	0	0	0	0	0	0	0	0	0	0	0	0	0
TRITD6Av1G000910.1	0	0	0	0	0	0	0	0	0	0	0	0	0.0122485	0	0	0	0	0	0	0	0	0	0	0
TRITD6Av1G115540.1	1.37271	1.56774	1.3849	2.20158	1.72125	2.50646	2.68456	1.65196	2.22588	1.59701	1.36216	4.56514	1.27466	1.33194	1.33719	0.665825	0.723514	0.681124	0.236766	0.830368	1.13072	0	0.346959	0.259619
TRITD6Av1G063550.2	0	0	0	0	0	0	0	0	0	0	0	0	0	0	0	0	0	0	0	0.00386454	0	0	0	0
TRITD6Av1G063550.1	0	0	0	0.00862503	0	0.00999553	0.0317532	0.0207108	0	0.0253706	0.0106498	0.0880101	0.0427915	0.0100572	0.0382937	0.00905994	0.0274747	0.0152239	0.0265352	0	0.00821842	0.0124283	0	0.00786049
TRITD6Av1G022860.1	1.20494	1.80099	2.51945	1.82625	1.42356	2.30402	1.53028	1.56254	1.70991	1.93414	1.83325	2.12601	0.7584	1.76004	1.56153	2.13703	1.87557	1.69448	2.32483	1.65779	2.10143	2.48798	2.09197	1.66561
TRITD6Bv1G226010.1	3.31502	4.31566	3.89101	4.6049	4.41318	3.59258	2.99478	3.49817	4.04835	3.1102	2.09253	2.89621	2.03099	2.83496	2.64381	2.3342	2.25003	2.56024	2.58311	2.77465	2.20428	1.5902	1.80308	1.83066
TRITD5Bv1G245940.6	2.16755	5.90446	2.66995	4.16006	2.96213	3.02845	1.54138	1.69834	2.6967	0.271719	0.741762	0.541377	0.303766	0.397635	0.0453471	0.0493839	0	0.322284	0.358601	0.413428	0.392953	0.0667046	0.381724	0.119049
TRITD5Bv1G245940.4	0.066681	0	0	0.23047	0	0	0	0	0.0654556	0	0	0	0	0	0	0	0	0	0	0	0	0	0.0502744	0
TRITD5Bv1G245940.2	2.23328	1.51706	2.33636	2.95768	2.66376	2.37105	0.967771	0.226493	0.684111	0.613286	0.19904	0	0	0.136178	2.10908e-09	0.19708	0.186731	0.317331	0.174741	0.476749	0.456364	0.262446	0.110531	0.151007
TRITD5Bv1G245940.7	3.75643	2.56388	3.93389	8.35151	5.99594	5.86453	2.15247	2.01	3.26923	2.26738	1.73521	1.27987	0.288835	0.635316	1.22485	0.974221	0.620404	0.437539	0.226841	1.47266	0.983425	0.605721	0.475105	0.638894
TRITD5Bv1G245940.5	0	0	0	0	0	0	0	0.078406	0.338964	0.000180079	0.167827	0.28173	0.181575	0	0.341208	0	0	0	0	0	0.00389078	0	0	0.192037
TRITD5Bv1G245940.1	6.90412	15.9743	11.6401	8.54547	7.70843	7.07016	2.44442	2.01522	3.05152	1.29911	1.36768	1.04756	0.425089	0.871868	0.856906	0.23396	0.286893	0.828722	0.684649	1.21787	0.718993	0.6291	0.818816	0.389999
TRITD5Bv1G245940.3	0	0	0	0	0	0	0	0	0	0	0	0	0	0.177839	0	0.0382275	0	0	0	0	0.487468	0	0	0.0974953
TRITD6Av1G144980.1	0	0	0	0	0	0	0	0	0	0	0	0	0	0	0	0	0	0	0	0	0	0	0	0
TRITD6Bv1G090320.1	0.0103787	0	0	0.012539	0	0	0	0	0.00704427	0	0	0.0276092	0	0	0	0.0194648	0.0225317	0	0	0	0	0	0	0
TRITD2Av1G282030.1	0	0	0	0	0	0	0	0	0	0	0	0	0	0	0	0	0	0	0	0	0	0	0	0
TRITD1Bv1G218420.2	0	0	0.0216532	0.00558993	0.0111719	0	0.00287639	0.00374686	0.00362665	0	0	0	0	0	0	0	0	0	0	0	0	0	0	0
TRITD1Bv1G218420.1	0.0124208	0.00816229	0	0.00190555	0	0.0514064	0	0	0	0	0	0	0	0	0	0	0	0	0	0	0	0	0	0
TRITD6Av1G061990.1	0.0172087	0	0.0896791	0.0915461	0.0819463	0	0.142778	0.0274928	0.0289491	0.132631	0.0234072	0.165644	0	0.292402	0	0	0.0308686	0	0	0	0	0	0	0.0428846
TRITD6Av1G061990.3	0	0	0	0.0925384	0	0.110792	0	0	0	0	0	0	0	0	0	0	0	0	3.72999e-06	0.0934723	0	0	0	0
TRITD6Av1G061990.2	2.21041	5.56665	5.45816	4.41641	4.12262	2.99797	2.00205	2.44287	3.1315	2.79754	2.30225	2.18716	1.35482	1.33939	1.24845	0.945014	1.02434	1.51994	1.12342	1.15596	1.54649	0.811684	1.18217	0.851853
TRITD2Bv1G006380.1	0	0	0	0	0	0	0	0	0	0	0	0	0	0	0	0	0	0	0	0	0	0	0	0
TRITD5Av1G229250.5	0.174197	1.21402	2.69092	1.17546	0.800465	0.509673	1.62446	0.590642	0.708118	1.38428	0.778533	2.39646	1.4208	1.35861	1.74649	1.63388	0.545637	0.989672	0.579147	0.265343	0.708015	0.340064	0	0.129702
TRITD5Av1G229250.2	35.2149	40.9162	32.9801	63.4303	74.8259	53.9187	75.7526	96.9907	95.8899	88.6431	67.6615	76.4372	54.7369	74.9707	72.0037	52.8167	49.0145	59.841	56.2874	49.1457	33.5535	29.3486	25.1386	23.2261
TRITD5Av1G229250.4	0	0	0	0	0	0	0	0	0	0	0	0.153095	0	0	0	0	0.103979	0.436045	0	0	0	0	0	0
TRITD5Av1G229250.1	0	0	0	0.0333533	0.140035	0	0	0	0	0	0	0	0.0308245	0	0	0	0	0	0	0	0	0	0	0.0215179
TRITD5Av1G229250.3	0	0	0	0	0	0	0	0	0	0	0	0.0797388	0.181307	0	0.125252	0	0	0	0	0	0	0	0	0
TRITD5Bv1G222830.1	0	0	0	0	0	0	0	0	0	0	0	0	0	0	0	0	0	0	0	0	0	0	0	0
TRITD5Bv1G222830.2	2.2855	3.49819	3.36215	2.86971	2.6341	2.81505	2.02513	2.91616	3.0268	2.7148	2.09486	3.20389	1.65899	1.88598	2.41565	1.61555	1.77377	2.52044	1.83566	1.84757	1.28949	1.71241	1.54559	1.17887
TRITD2Bv1G227970.1	1.07115e-08	1.47254e-09	0.46745	0.25647	0.376312	0.203504	0.219616	0.36597	0.446158	0.281637	0.375543	0.439543	0.108025	0.43142	0.332621	0.189497	0.138264	0.322693	0.289376	0.240693	0.192764	0.0937655	0.148634	0.0805638
TRITD2Bv1G227970.2	0.158739	0.284124	0	0	0	0	0	0	0	0	0	0	0	0	0	0	0	0	0	0	0	0	0	0
TRITD7Av1G182910.1	0	0	0	0	0.00354282	0	0	0	0	0	0	0	0	0	0	0	0	0	0	0	0	0	0	0
TRITD5Bv1G138600.1	0	0	0	0	0	0	0	0	0	0	0	0	0	0	0.0830668	0	0	0.266302	0	0	0	0	0	0
TRITD1Av1G183920.1	0.0718411	0	0.300942	0.10064	0.0851151	0.0545318	0.0164445	0.180695	0.149717	0.275259	0.148892	0.0379452	0.0446368	0.276099	0.0919971	0.0942271	0.115784	0.228989	0.0528508	0.0862206	0.0820043	0.0256346	0.182229	0.012136
TRITD4Bv1G140090.1	28.373	25.4755	26.1282	32.597	37.9822	32.8555	27.583	51.3244	48.3687	39.6299	51.5815	43.8838	26.0481	27.2554	34.7347	20.8455	25.644	26.1841	24.0001	17.9758	13.6474	15.1473	12.3398	10.284
TRITD3Bv1G011660.2	0	0	0	0	0	0	0	0	0	0	0	0	0	0	0	0	0	0	0	0	0	0	0	0
TRITD3Bv1G011660.1	0	0	0	0	0	0	0	0	0	0	0	0	0	0	0	0	0	0	0	0	0	0	0	0
TRITD4Bv1G028370.1	2.25016	1.97283	2.32787	2.62066	2.66548	2.65871	2.4251	2.49734	2.53752	2.37124	2.21829	3.97183	1.82512	2.61001	2.53617	1.43364	1.40407	1.63429	1.43144	1.63322	1.27557	1.05411	1.07394	1.28253
TRITD5Bv1G006160.1	2.67346	2.30753	2.19347	2.44243	2.20408	1.26225	0.686749	0.879252	1.20184	0.440208	0.376589	0.355724	0.213156	0.368958	0.292134	0.245549	0.326343	0.214587	0.581983	0.441031	0.223365	1.20294	0.480493	1.64967
TRITD3Bv1G275020.1	0	0	0	0	0	0	0	0	0	0	0	0	0	0	0.00550574	0.00958831	0	0	0	0.00923008	0	0	0.0119587	0.00308577
TRITD3Bv1G275020.2	0	0	0	0	0	0	0	0	0	0	0	0	0	0	0	0	0	0	0	0	0	0	0	0
TRITD3Bv1G264470.1	1.98879	2.40369	1.64146	2.11862	2.21274	1.2137	1.91213	1.18889	1.39002	0.405467	0.525187	0.493607	0.260327	0	9.16799e-08	0.301161	0.200627	0	0	0	0.0756454	0.0876037	0.000105686	0
TRITD3Bv1G264470.2	3.45311	5.85861	4.41271	4.06662	3.36796	3.26107	2.93185	1.24549	2.30162	0.787119	0.624487	0.767356	0.441548	0.30894	0.415644	0.129548	0.34488	0.268216	0.132899	0.208354	0.168906	0.161852	0.0621324	0.205375
TRITD3Bv1G264470.3	0.0699486	0	0.666269	0.0988535	0.114999	0	0.67345	0	0.272366	0.106786	0.119049	0.604026	0.283321	0.816619	0.718645	0.100504	0	0.524165	0.208244	0.13699	0.448009	0.279976	0.488172	0.575166
TRITD2Av1G226940.1	0	0	0.0173966	0.011266	0.0157243	0.0248074	0.0101175	0.0105994	0.0051168	0.00242761	0	0.0208344	0	0.00256341	0.00266152	0	0.00300231	0	0.00870728	0.00225803	0	0	0	0
TRITD5Av1G168560.2	0	0	0	0	0	0	0	0	0	0.0189761	0	0	0	0.0718136	0	0	0	0	0	0	0	0	0	0
TRITD5Av1G168560.1	0.337524	0.0818967	4.4952	0.122947	0.307846	0.0325832	0.161744	0.894672	0.0632372	0.713378	0.12555	0.169967	0.115744	3.90805	1.54269	4.42487	1.13809	2.90623	3.15135	2.40983	6.07843	1.72306	3.0191	1.85059
TRITD5Av1G126070.2	0.150321	0.0134102	0.102683	0.119243	0.251029	0.0936626	0.276021	0.0977785	0.126234	0.0623572	0.188312	0.759705	0.075573	0.389228	0.252137	0.25335	0.172564	0.214835	0.0819859	0.15154	0.36334	0.0637308	0.0597548	0.0808023
TRITD5Av1G126070.1	12.8475	14.5011	13.9788	17.4687	16.4062	13.5466	13.2644	15.7325	16.0999	13.094	11.1518	11.7133	8.23708	10.9612	9.31698	6.89045	7.76485	9.36467	7.44591	6.89994	5.56277	5.18895	4.67329	4.62595
TRITD3Av1G017050.1	0	0	0	0	0.00628348	0	0	0	0.0121704	0.0116013	0.00651519	0	0	0	0	0	0	0.027874	0	0.0106822	0	0.00755556	0	0
TRITD6Av1G008220.3	0	0	0	0	0	0	0	0	0	0	0	0	0.0136193	0	0	0	0	0.000901401	0	0	0	0	0	0.0110483
TRITD6Av1G008220.2	0	0	0	0	0	0	0	0	5.31677e-09	0	0	0	0	0	0	0	0	0.101096	0	0	0	0	0.195355	0
TRITD6Av1G008220.1	0	0	0	0	0	0	0	0	0	0	0	0	0	0	0	0	0	0	0	0	0	0	0	0
TRITD6Av1G008220.4	0.581296	0.980586	1.082	1.18878	0.927654	0.824088	0.425786	0.444332	0.76668	0.472333	0.344457	0.492618	0.0882476	0.193986	0.293901	0.143228	0.0670252	0.183566	0.16109	0.353476	0.18166	0.132349	0	0.175623
TRITD4Av1G032750.1	0.610657	0.558353	0.375956	0.554789	0.582185	0.645624	0.538862	0.562164	0.383296	0.462842	0.633515	0.516913	0.276422	0.510584	0.54098	0.260411	0.214622	0.316685	0.239734	0.299871	0.150593	0.18651	0.219726	0.110042
TRITD4Av1G032750.2	0	0	0.012926	0.0278762	0.0568792	0.0198778	0.0570868	0.0430179	0.0231429	0.0183988	0.050142	0.0312351	0.00973449	0	0.109401	0.0903379	0.0552969	0.120198	0.0131269	0.170329	0.10747	0.0480684	0.201999	0.0628464
TRITD3Bv1G070760.1	0	0	0	0	0	0	0	0.00523983	0	0.00968984	0.016305	0.0373889	0.0263882	0	0.037334	0	0	0	0.127342	0.0134216	0.0212567	0	0	0.0149551
TRITD1Bv1G219460.4	0	0	0	0	0	0	0	0	0	0	0	0	0	0	0	0	0	0	0	0	0	1.13725e-10	0	0
TRITD1Bv1G219460.3	0.687911	0.248474	0.749166	1.13518	0.924453	0.859026	0.000781616	0.814488	0.89188	0.438905	0.503753	0.29141	0.577243	0.495809	0.345144	0.486526	0.386104	0.596696	0.388093	0.307565	0.281211	0.330654	0.190218	0.178699
TRITD1Bv1G219460.1	0.0356014	0.41341	0	0.434151	0	0.120628	0.831445	0.0482478	0.0755873	0.261037	0	0.0742566	1.17517e-06	0.137002	0.033515	0	0	1.20202e-08	0.0861404	1.03218e-05	0	0	0.0867482	0
TRITD1Bv1G219460.6	3.96805	6.86051	4.73587	6.19154	5.98975	4.50529	2.78826	4.05109	4.47204	3.33146	1.83608	2.09652	2.42818	2.52867	2.11798	1.75718	1.92973	2.36176	2.22897	2.00757	1.69957	1.28074	1.03471	1.27981
TRITD1Bv1G219460.5	0	0	0	0	0	0	0	0	0	0	0	0	0	0	0	0	0	0	0	0	0	0	0	0
TRITD1Bv1G219460.2	0	0	0	0	0	0	0	0	0	0	0	0	0	0	0	0	0	0	0	0	0	0	0	0
TRITD3Bv1G244240.1	0.0986947	0.056383	0.154282	0.250235	0.183682	0.0457799	0.0237377	0.0732275	0.189014	0.0140128	0.0318183	0	0.0133915	0.0301112	0	0	0	0.101333	0.05009	0.0125951	0.10771	0	0	0.00847899
TRITD5Bv1G058970.4	11.2052	10.2141	7.08558	20.9839	16.9196	14.6992	15.1466	19.1567	22.6175	16.5412	11.6408	13.0667	8.88898	11.0213	9.25381	7.63608	8.42439	11.0378	9.03388	7.63262	5.48391	3.7654	4.85696	4.1963
TRITD5Bv1G058970.3	1.0932e-08	2.1444	1.64216	0.188876	2.206e-05	0	2.67725	0	0	0	0	0	0.0789923	0.0306633	0	0	0	0	0	0	0	0	7.83968e-08	3.04535e-09
TRITD5Bv1G058970.6	10.2622	0	6.17612	8.94129	13.3489	15.1568	8.57937	21.3556	18.7047	16.9296	13.6514	10.5138	13.1724	8.72617	8.28952	8.25494	8.46226	10.9723	9.15173	10.9985	8.72264	4.46986	2.46206	5.90082
TRITD5Bv1G058970.5	0	0	0	0	0	0	0	0	0	0	0	0	0	0	0	0.553958	0	0	0	0	0	1.25614	0	0
TRITD5Bv1G058970.1	5.26134	14.802	14.023	8.84677	10.5112	6.20345	2.13329	2.86568	2.98685	1.48799	3.20414	2.51982	2.92708	4.96252	3.28622	3.01743	2.66251	2.69433	1.52809	2.55201	2.44478	2.22792	1.81529	1.08287
TRITD5Bv1G058970.2	0	0	0.608328	0	0	0	0	0.140662	0.135967	0	0	0.211543	0.0451735	0	0	0	0	0.0630337	0.147923	0	0	0.0941572	0	0.172138
TRITD3Bv1G249420.1	0	0	0	0	0	0	0	0	0	0	0	0	0	0	0	0	0	0	0	0	0	0	0	0
TRITD1Bv1G129510.2	14.6012	17.3779	18.928	11.7176	13.6311	9.57203	3.91984	5.94493	4.75193	4.06022	3.47192	5.22021	6.83105	5.07069	6.89587	2.86634	3.77809	4.70308	3.1243	3.69361	5.03993	3.26275	2.93441	2.28709
TRITD1Bv1G129510.1	0	3.51459e-09	0	0	0	0.593422	0	0	0	0	0	0	0	0	0	0	0	0.608005	0	0.356462	0	0	0	0.534175
TRITD1Bv1G129510.3	7.86719	9.99183	8.53145	16.0634	12.0904	14.067	9.2812	16.5956	16.1888	13.6066	11.1537	6.00187	5.40796	7.09124	6.06791	6.03099	6.25822	9.20148	8.20274	5.95292	5.4576	4.56329	5.01336	4.5212
TRITD6Bv1G191900.1	0	0	0	0	0	0	0	0	0	0	0	0	0	0	0	0	0	0	0	0	0	0	0	0
TRITD4Av1G203880.1	0	0	0	0	0	0	0	0	0	0	0	0	0	0	0	0	0	0	0	0	0	0	0	0
TRITD4Bv1G011070.1	1.83953	3.11122	3.50067	4.30022	3.50879	3.03729	3.82729	5.46704	4.13329	5.88242	4.05703	5.84283	2.89703	4.54963	4.41967	3.85413	4.28724	4.47444	3.22468	4.27674	3.24142	3.19045	3.44532	2.46313
TRITD4Bv1G011070.3	0	0	0	0	0	0	0	0	0	0	0	0	0	0	0.0453896	0	0	0	0	0	0.0357205	0	0	0
TRITD4Bv1G011070.2	0	0	0	0	0	0	0	0	0	0	0	0	0	0	0	0	0	0	0	0	0	0	0	0
TRITD4Bv1G011070.5	0	0	0	0	0	0	0	0	0	0	0	0	0	0	0	0	0	0	0	0	0	0	0	0
TRITD4Bv1G011070.6	0	0	0	0	0	0.168971	0.0302228	0	0	0	0	0	0	1.94158e-05	0	0	0	0	0	0	0	1.03893e-05	0	0
TRITD4Bv1G011070.4	0	0	0	0.053384	0	0	0	0	0	0	0.0476192	0	0	0	0.020075	0	0	0	0	0.0206043	0	0	0	0
TRITD1Bv1G212900.1	0	0	0	0.0168254	0.0390994	0	0	0	0	0	0	0	0	0	0	0	0.0146264	0	0	0	0	0	0.0629803	0
TRITD1Bv1G212900.2	0.00801204	0	0.112658	0	0	0.0665365	0	0	0	0.0103101	0	0	0	0.0110183	0	0.0100869	0.0301601	0	0.0123067	0.142835	0.145885	0	0.0293478	0.00629025
TRITD6Bv1G046730.8	0	0	0	0	0	0	0	0	0	0	0	0	0	0	0	0	0	0	0	0	0	0	0	0
TRITD6Bv1G046730.12	0	0	0	0	0	0	0	0	0	0	0	0	0	0	0	0	0	0	0	0	0	0	0	0
TRITD6Bv1G046730.4	0.0911686	0.103457	0.213395	0.0613022	0.142581	0	0.0370545	1.95534e-05	0	0.0863298	0.0492605	0.0639639	0.0412366	0.195428	0.00968932	0.142909	0.0816666	0.100235	0.0787502	0.173468	0.0422204	0.275925	0.173473	0.317467
TRITD6Bv1G046730.6	0	0	0	0	0	0	0	0	0	0	0	0	0	0	0	0	0	0	0	0	0	0	0	0
TRITD6Bv1G046730.11	0	0	0	0	7.72465e-07	0	0	0	3.07889e-07	0	8.77491e-07	0	0	5.13482e-07	0	0	0	0	0	0	0	0	0	0
TRITD6Bv1G046730.2	0	0	0	0	0	0	0	0	0.0095989	0	0	0	0	0	0	0	0	0	0	0	0	0	0	0
TRITD6Bv1G046730.1	0	0	0	0	0	0	0	0	0	0	0	0.103149	0.00779148	0	0	0	0	0	0	0	0	0	0	0
TRITD6Bv1G046730.13	0	0	0	0	0.00765301	0	0	0	0.00247016	0	0.0159087	0	0	0.00752753	0	0	0	0	0	0	0	0	0	0
TRITD6Bv1G046730.5	0	0	0	0	0	0	0	0	0	0	0	0	0	0	0	0	0	0	0	0	0	0	0	0
TRITD6Bv1G046730.9	0.0203469	0	0	0.0245433	0	0	0	0	0	0.0468487	0	0	0	0	0	0	0	0	0	0.0390956	0	0	0	0
TRITD6Bv1G046730.10	0	0	0	0	0	0	0	0	0	0	0	0	0	0	0	0	0	0	0	0	0	0	0	0
TRITD6Bv1G046730.14	0	0	0	0	0.00765301	0	0	0	0.00247016	0	0.0159087	0	0	0.00752753	0	0	0	0	0	0	0	0	0	0
TRITD6Bv1G046730.3	0	0	0	0	0	0	0	0	0	0	0	0	0	0	0	0	0	0	0	0	0	0.0155006	0	0
TRITD6Bv1G046730.7	0	0	0	0	0	0	0	0.066843	0	0	0	0	0	0	0	0	0	0	0	0.0690564	0.0384008	0	0	0
TRITD4Bv1G169570.1	0	0	0	0	0	0	0	0	0	0	0	0	0	0	0	0	0	0	0	0.0344028	0	0	0	0
TRITD4Bv1G169570.2	2.20328	2.18555	3.39324	2.36562	2.35243	2.05866	1.18311	2.39375	1.96506	3.17616	3.28882	5.50138	5.64603	7.43778	10.326	21.254	12.9486	14.5405	22.065	31.7402	26.2804	29.393	33.3824	33.6998
TRITD4Bv1G169570.3	0.0285914	0	0	0	0	0	0	0	0	0	0	0	0	0	0	0	0	0	0	0.0675859	0	0	0	0
TRITD4Bv1G169570.4	1.52951	2.07608	1.55413	1.08482	1.28146	0.821564	0.597084	2.59886	1.41583	3.18742	1.90142	2.52379	3.36105	4.80444	6.28423	8.98055	7.52095	9.93542	12.9694	18.8047	9.01956	18.7621	18.0996	20.4562
TRITD7Av1G250400.1	0.0511679	0.0374539	0.0998659	0.00686533	0.0798213	0	0	0	0.0154036	0	0	0	0.0270855	0.00782565	0.016267	0.0213509	0.0182863	0.0176873	0.00878305	0	0.0925791	0.0286996	0.0614723	0.0225837
TRITD2Bv1G068560.8	0.0302859	0	0	0	0	0	0	0	0	0	0	0	0	0	0	0	0	0	0	0	0	0	0	0
TRITD2Bv1G068560.1	0.260882	0.258196	0.348493	0.451211	0.316153	0.473271	0.288655	0.302758	0.304154	0.336504	0.307262	0.467441	0.208922	0.273654	0.368197	0.171801	0.196988	0.270146	0.215722	0.218539	0.124448	0.149352	0.00870259	0.132667
TRITD2Bv1G068560.4	0	0	0	0	0	0	0	0	0	0.0196436	0	0	0	0	0	0	0	0	0	0	0	0	0	0
TRITD2Bv1G068560.5	0	0	0	0	0.0300223	0	0	0	0	0	0	0	0	0	0	0	0	0	0	0	0	0	0	0
TRITD2Bv1G068560.7	0	0	0	0	0	0	0	0	0	0	0	0	0	0	0	0	0	0	0	0	0	0.0203044	0.0376362	0
TRITD2Bv1G068560.3	0	0	0	0	0	0	0	0	0	0	0	0	0	0	0	0	0	0	0	0	0	0	0	0
TRITD2Bv1G068560.6	0.0123407	0	0.148079	0.140689	0.147787	0	0.260497	0.195826	0.144062	0.0633092	0.0857371	0.0816118	0.029523	0.162273	0.0303259	0.104219	0.0975449	0.174389	0.0591655	0.017717	0.0314012	0	0.0494252	0
TRITD2Bv1G068560.2	0	0.288631	0.190783	0.152938	0.333778	0.293887	0.162061	0.260163	0.196461	0.223488	0.255782	0.373042	0.204132	0.336747	0.225547	0.141346	0.0955937	0.331221	0.161949	0.0916374	0.0937745	0.0706784	0.263532	0.10672
TRITD2Bv1G068560.9	0	0	0	0	0	0	0	0	0	0	0	0	0	0	0	0	0	0	0	0	0	0.0203044	0.0376362	0
TRITD7Av1G000230.17	0	0	0	0	0	0	0	0	0	0	0	0	0	0	0	0	0	0	0	0	0	0	0	0
TRITD7Av1G000230.11	0	0	0	0	0	0	0	0	0	0	0	0	0	0	0	0	0	0	0	0	0	0	0	0
TRITD7Av1G000230.6	0	0	0	0	0	0	0	0	0	0	0	0	0	0	0	0	0	0	0	0	0	0	0	0
TRITD7Av1G000230.10	0	0	0	0	0	0	0	0	0	0	0	0	0	0	0	0	0	0	0	0	0	0	0	0
TRITD7Av1G000230.14	0	0	0	0	8.14676e-05	0	0	0	0	0	0	0	0	0	0	0	0	0	0	0	0	0	0	0
TRITD7Av1G000230.2	0	0	0	0	0	0	0	0	0	0	0	0	0	0	0	0	0	0	0	0	0	0	0	0
TRITD7Av1G000230.8	0	0	0	0	0	0	0	0	0	0	0	0	0	0	0	0	0	0	0	0	0	0	0	0
TRITD7Av1G000230.12	0	0	0	0	0	0	0	0	0	0	0	0	0	0	0	0	0	0	0	0	0	0	0	0
TRITD7Av1G000230.1	0	0	0	0	0	0	0	0	0	0	0	0	0	0	0.114421	0	0	0	0	0	0	0	0	0
TRITD7Av1G000230.7	0	0	0	0	0	0	0	0	0	0	0	0	0	0	0	0	0	0	0	0	0	0	0	0
TRITD7Av1G000230.15	0	0	0	0	0	0	0	0	0	0	0	0	0	0	0	0	0	0	0	0	0	0	0	0
TRITD7Av1G000230.3	0	0	0	0	0	0	0	0	0	0	0	0	0	0	0	0	0	0	0	0	0	0	0	0
TRITD7Av1G000230.5	0	0	0	0	0	0	0	0	0	0	0	0	0	0	0	0	0	0	0	0	0	0	0	0
TRITD7Av1G000230.9	0	0	0	0	0	0	0	0	0	0	0	0	0	0	0	0	0	0	0	0	0	0	0	0
TRITD7Av1G000230.13	0	0	0	0	0.00740788	0	0	0	0	0	0	0	0	0	0	0	0	0	0	0	0	0	0	0
TRITD7Av1G000230.4	0	0	0	0	0	0	0	0	0	0	0	0	0	0	0	0	0	0	0	0	0	0	0	0
TRITD7Av1G000230.16	0	0	0	0	0	0	0	0	0	0	0	0	0	0	0	0	0	0	0	0	0	0	0	0
TRITD4Bv1G205580.1	0	0	0	0	0	0	0	0	0	0	0	0	0	0	0	0	0	0	0	0	0	0	0	0
TRITD2Bv1G138000.2	0.0794364	0.341043	0.122317	0.101901	0.177559	0.0845055	0.0320673	0.0546552	0.134408	0	0.0703656	0	0	0	0	0	0	0	0	0	0.0327817	0	0	0
TRITD2Bv1G138000.1	1.30532	2.90527	2.84913	1.3336	1.19216	0.97891	0.497735	0.294113	0.354485	0.430764	0.272551	0.221014	0.088913	0.211511	0.0885579	0.0698486	0.0325401	0.260069	0.0662113	0.143216	0.151269	0.0339504	0	0.0266755
TRITD2Bv1G138000.3	1.50055	0.211263	0	0.971692	0.301391	0.0373422	0.462947	0.412111	0.988642	0	0	0.0248536	0	0	0	0	0	0.376364	0	0	0	0	0	0
TRITD4Av1G186830.1	0	0	0.131395	0	0	0	0	0	0	0	0	0	0	0	0	0	0	0	0	0	0	0	0	0.0925199
TRITD4Av1G186830.3	0	0	0	0	0	0	0	0	0	0	0	0	0	0	0	0	0	0	0	0	4.89832e-07	0	0	0
TRITD4Av1G186830.2	2.91154	4.10302	2.99738	3.70769	4.37654	2.85609	2.81331	3.52797	3.35567	2.6016	2.20022	2.31266	2.05241	2.0154	2.33297	2.05842	1.96216	2.20447	2.10491	2.06561	1.31235	1.88313	1.49142	1.52829
TRITD3Av1G267780.1	0	0	0	0	0	0	0	0	0	0	0	0	0	0	0	0	0.105622	0	0	0.0184679	0	0	0	0.137449
TRITD3Av1G267780.2	0	0	0	0	0	0.0111232	0	0.0570861	0	0.0545445	0.108317	0.09611	0	0	0	0	0	0	0.0487488	0	0.104407	0.0528332	0	0
TRITD6Bv1G094890.1	0.046259	0.0953603	0	0.0398637	0.0185377	0	0.00717254	0.0182015	0.0178368	0	0.0577077	0.134072	0.0158099	0.0272766	0.0189043	0.124369	0	0.102616	0	0.0701402	0.0620631	0.0332432	0.0712307	0.0418001
TRITD7Bv1G217760.1	0.0225192	0.00742396	0.0465759	0.0136366	0	0.00582131	0	0	0.00762551	0	0.016397	0	0	0	0	0	0	0	0	0.0200159	0	0	0.0173756	0
TRITD1Av1G164170.1	0.134462	0.251431	0.649929	0.0404795	0.164697	0.0873001	0.0455551	0.0114266	0.0675514	0.0216084	0.0122149	0.353991	0	0.184836	0	0	0	0.169069	0	4.24026	2.0728	0.0139967	0.0900372	0
TRITD5Bv1G023980.1	1.11857	1.70291	1.04974	2.47387	3.95037	2.22522	6.42707	8.99424	8.93787	7.41807	5.25989	6.15718	5.59857	6.10802	6.20417	4.03185	3.75903	5.54444	3.2639	3.79454	2.84409	4.63216	3.52191	2.91548
TRITD5Bv1G023980.4	0.354611	1.22452e-10	0.596577	0	0	0	0	0	0	0	0	0	0	0.143684	0	0.126171	0	0	0	0	0	0	0	0
TRITD5Bv1G023980.3	2.43096	2.13743	1.65534	4.09029	6.30695	3.78305	12.4482	19.109	14.19	23.3043	15.0539	22.5205	17.54	23.0849	21.7407	18.494	20.7713	24.0377	18.6846	19.465	14.8035	15.4432	16.6372	16.3503
TRITD5Bv1G023980.2	0	0	0	0	0	0	0	0.0467001	0	0	0.0618132	0	0	0	0	0	0.0542568	0.0549189	0	0	0.034792	0	0.04882	0.0527483
TRITD2Bv1G057600.4	1.00447	2.3868	1.90663	0.681305	1.08595	0.750246	0.116952	0.572161	0.496771	0.0432238	0.353816	0.409508	0.211617	0.0219481	0.214237	0.104143	0.216196	0.111697	0.126689	0.362392	0.174205	0.186883	0.0225734	0.0731973
TRITD2Bv1G057600.3	0	0.167467	4.40526e-06	0.0296027	0	0.0876478	0	0	0	0	0	0.037985	9.32085e-09	0.014799	0	0	7.76109e-05	0	0	0	0	0.0212709	0	0
TRITD2Bv1G057600.2	0	0	0	0	0	0	0	0	0	0	0	0	0	0	0	0	0	0	0	0	0	0	4.29381e-05	0
TRITD2Bv1G057600.5	0.329575	1.73525	1.63435	1.44012	1.04927	0.901284	0.294478	0.171258	0.263155	0.384651	0.160413	0.0627301	0.0566616	0.195837	0.0821848	0.180964	0.11008	0.0781745	0.0517176	0	0.217649	0.197131	0.0547245	0.00828143
TRITD2Bv1G057600.1	1.14248	1.79001	1.48904	1.87415	1.1564	0.983764	0.637895	0.558384	0.712719	0.62191	0.326494	0.271128	0.156571	0.234034	0.136603	0.0735444	0.0986296	0.309705	0.12435	0.315661	0.230297	0.084803	0.0637013	0.0864361
TRITD7Av1G108730.2	0.0704714	0	0.111945	0.228992	0.270311	0.174552	0.581749	0.64476	0.676272	0.428397	0.251538	0.525533	0.366769	0.439051	0.272211	0.0866486	0.0753533	0.354403	0.316596	0.102622	0.0368639	0.051821	0.0521268	0.0201114
TRITD7Av1G108730.3	0	0	0	0.286317	0.18152	0.215711	0.111792	0.0447282	0	0.130643	0.188261	0.585189	0	0	0.286639	0	0.147918	0.062363	0.0611754	0.0684157	0	0	0	0
TRITD7Av1G108730.1	0.0691934	0.196817	0	0.0663199	0.237805	0.0263569	0.241548	0.24784	0.476377	0.220978	0.180703	0.273579	0.104792	0.171657	0.220033	0.119297	0.126045	0.272764	0.109466	0.0654317	0.0768697	0.0295566	0	0.0294632
TRITD6Bv1G160050.2	0.292516	0.476573	0.46248	0.362735	0.572119	0.388117	0.231234	0.158742	0.39977	0.142608	0.122487	0.124294	0.0518229	0.0539478	0.0799782	0.0636751	0.0180743	0.0965784	0.130814	0.126139	0.0368758	0.0480103	0.00879373	0.0431424
TRITD6Bv1G160050.1	0	0	0	0.309308	0.0320221	0	0.195232	2.63098e-10	0.0312065	0	0.0137005	0.108392	0.00909836	0.0425635	0.0336731	0.0691284	0.0195366	0.0199248	0	0	0.0169228	0.00723252	0.0781037	0
TRITD2Av1G182480.2	0	0.432397	0	0	0	0	0	0	0	0	0	0	0	0	0	0	0	0	0	0.0455891	0	0	0	0
TRITD2Av1G182480.1	6.71006	7.32663	7.21771	8.1459	6.40921	6.28913	5.14359	4.01712	5.08287	3.15671	2.89359	3.10395	1.91246	2.08071	1.5951	0.770835	1.5852	1.76568	1.30069	1.94752	1.3409	1.32793	1.11343	0.635445
TRITD6Bv1G155850.3	0.0350129	0	0.235947	0.0399692	0.0243982	0.0168347	0.0926736	0	0	0	0	0.0368878	0.00695511	0.0451499	0	0	0	0.0360749	0	0.528504	0.391394	0	0.156665	0
TRITD6Bv1G155850.4	0	0	0	0	0.000175958	0	0	0	0	0	0	0	0	0.000268224	0	0	0	0.000221881	0	0	0	0	0	0
TRITD6Bv1G155850.1	0	0	0	0.0282157	0	0.114828	0	0.0122399	0.0120829	0	0	0	0	0.0788464	0	0	0.0434629	0	0	0	0	0	0	0.00706057
TRITD6Bv1G155850.2	0	0	0	0	0	0	0	0	0	0	0	0	0	0	0	0	0	1.1945e-06	0	0	0	0	0	0
TRITD1Av1G102180.1	0.0733613	0.145864	0	0	0	0	0	0	0	0	0	0	0	0	0	0	0	0	0	0	0	0	0	0
TRITD2Bv1G143550.20	0	0	0	0	0.0258974	0	0	0	0	0	0	0	0	0	0	0	0	0	0	0	0	0	0	0
TRITD2Bv1G143550.10	0.105441	0	0	0	0	0.273015	0	0.0939882	0	0	0	0	0	0	0	0	0	0	0	0	0.196131	0	0	0
TRITD2Bv1G143550.38	0	0	0	0	0	0	0	0	0	5.09235e-08	0	0	0	0	0	0	0	0	0	0	0	0	0	0
TRITD2Bv1G143550.24	0.0631976	0	0	0	0.528528	0	0.297373	0	0.38148	0	0	0	1.37442e-10	5.42032e-11	0	2.71989e-09	0	0	0	0	1.00989e-06	7.24364e-05	1.63661e-10	2.6053e-09
TRITD2Bv1G143550.9	7.29205e-09	4.42015	2.19798	1.31459	2.03211	0.00126547	0.0389235	4.21483e-07	5.77721e-06	3.17661e-07	2.23181e-06	0	0	2.6353e-08	0.536319	0	0.70768	7.9312e-07	0	7.58969e-09	0	0.236365	0.449633	0
TRITD2Bv1G143550.23	0	0	0	0.0167352	0	0	0	0	0.0434192	0	0.021422	0	0	0	0	0	0.0250689	0	0	0	0	0	0	0
TRITD2Bv1G143550.34	0	0	0	0	0	0	0	0.295473	0	0	0	0.886419	0	0	0	0.239457	0	0	0	0	0	0	0	0.714004
TRITD2Bv1G143550.37	0.0120861	1.7103e-07	3.27827	1.37944e-05	0.0684874	2.57493e-08	4.61862e-07	1.59376e-07	0	1.41134e-09	0	0.000141549	0	1.11941e-06	0	0	0	0	0	0	4.5833	0	0	0
TRITD2Bv1G143550.15	0	0	0	0	0	0	0	0	0	0	0	0	0	0	0	0	0	0	0	0	0	0.0473838	0	0
TRITD2Bv1G143550.12	0	0	0	0	0	0	0	0	0	0	0	0	0	0	0	0	0	0	0	0	0	0	0	0
TRITD2Bv1G143550.25	0	0	0	0	0	0	0	0	0	0	0	0	4.35181e-09	0	0	0	0	0	0	0	0.924976	0	0	0
TRITD2Bv1G143550.26	0	0	0	0	0	0	0	0.0443784	0	0	0	0	0	0	0	0	0	0	0	0	0	0	0	0
TRITD2Bv1G143550.1	0	0	0	0	0.0323228	0	0	0	0	0	0	0	0	0	0	0	0	0	0	0	0	0	0	0
TRITD2Bv1G143550.27	0	0	0	0	0	0	0	0	0.019875	0	0	0	0	0	0	0	0	0	0	0	0	0	0	0
TRITD2Bv1G143550.6	0.000284232	0.00148961	2.36917e-09	0.0431709	0.0095757	0.00319473	0.00129667	4.0974e-06	6.00918e-05	0.000830861	1.94094e-07	0.00017701	4.23976e-05	1.36321e-07	0.00957097	0	4.16766e-08	0.00964707	0.0116691	1.29295e-06	1.72756e-09	3.79264e-08	8.5499e-10	0
TRITD2Bv1G143550.28	0	0	0	0.172936	0	0	0	0	0	0	0	0	0	0	0	0	0	0	0	0	0	0	0	0
TRITD2Bv1G143550.2	0.788133	4.08667	8.35699	1.53865	6.18651	3.01997	1.74937	0.0909552	0.263958	0.472191	0.517854	0.094273	0.0219821	0.693498	0.171936	0.277995	0.754518	0.108451	0.770634	0.54097	2.39384	1.17679	0.0037237	0.644056
TRITD2Bv1G143550.31	0	0.063214	0	0	0.0654233	0	0	0	0.0667436	0	0	0.0586886	0	0	0	0	0.150252	0	0	0	0	0.0833853	0	0.0681496
TRITD2Bv1G143550.14	0	0	0	0	0	0	0	0.0299018	0	0	0	0	0	0	0	0	0	0	0	0	0	0	0	0.0170442
TRITD2Bv1G143550.11	3.64004	4.12234	5.83774	8.93412	4.77562	2.86965	4.47443	2.65459	2.51766	0.448187	0.718764	4.54885	2.3664	3.59252	0.476013	1.29736	1.47549	1.77117	1.20399	0.153837	2.12772	0.0199327	1.88238	0.741436
TRITD2Bv1G143550.8	0.0698332	0	0	0	0.0795191	0	0	0	0	0	0	0	0	0	0	0	0	0.0288091	0	0.0418108	0	0	0	0
TRITD2Bv1G143550.16	0	0	0	0	0	0	0	0	0	0	0	0	0	0	0	0	0	0	0	0	0	0	0	0
TRITD2Bv1G143550.39	0	0	0	0.209061	0	0	0	0	0	0.641807	0	0	0	0	0	0	0	0	0	0	0	0	0	0
TRITD2Bv1G143550.19	0	0	0	0	0	0	0	0	0.0285545	0	0	0	0	0	0	0	0	0	0	0	0.0889707	0	0	0
TRITD2Bv1G143550.32	0	0	0	0	0	0	0	0	0	0	0	0	0	0	0	0	0	0	0	0	0	0	0	0
TRITD2Bv1G143550.21	0	0	0	0	0	0	0	0	0	0	0.0485769	0	0.0375923	0	0	0	0	0	0	0	0	0	0	0.0279032
TRITD2Bv1G143550.29	0.156472	0	0	0.164449	0.348134	0.0767359	0	0.154847	0.36266	0	0	0	0	0	0	0	0	0.139139	0.174268	0.19478	0	0	0	0
TRITD2Bv1G143550.33	2.1915	0.0137386	0.162476	7.31336e-09	0.000714486	0	0.942353	0.000197246	0.448682	0.137843	0.678561	2.31852	2.61176	0.168396	0.00811107	0.0783798	0.717098	0.0430067	0	0.892336	1.52871	0.31289	0.78514	0.142241
TRITD2Bv1G143550.5	0	0	0	0	0	0	0	0	0	0	0	0	0	0	0	0	0	0	0	0	0	0	0	0
TRITD2Bv1G143550.4	19.9947	26.3554	14.7843	19.4292	18.4928	15.3037	4.18333	9.26297	10.8496	8.1663	8.10523	4.47886	6.62693	6.71519	6.46686	4.10461	4.80782	6.36092	4.3554	6.93807	4.07547	7.29338	6.53623	5.54377
TRITD2Bv1G143550.13	13.1856	7.23745	6.34602	21.9163	17.4956	17.0748	7.68003	24.4259	29.79	19.3883	15.2609	7.41242	9.40995	7.81835	6.78948	8.22086	7.47244	12.2847	11.4115	12.9592	7.49158	10.3509	9.21193	9.16695
TRITD2Bv1G143550.35	0	0	0	0	0	0	0	0	0	0	0	0	0	0	0	0	0	0	0	0	0	0	0	0
TRITD2Bv1G143550.7	0.0780495	1.34603	3.08805e-07	3.27435	4.48609	0.949337	0.427397	0.000296265	0.015564	0.731414	3.49917e-05	1.09077	1.31266	7.10226e-06	2.0963	0	3.52048e-05	2.80819	0.396387	0.00149245	7.34332e-08	1.34475e-05	4.56895e-08	0
TRITD2Bv1G143550.36	0.00417521	2.48807	0	12.5767	6.28586	5.73764	5.02838	10.2466	11.2788	6.47903	5.71905	4.54721	5.08528	6.35564	2.778	2.32766	2.96267	6.27395	5.15418	2.7556	0.0214862	3.5473	4.21956	0
TRITD2Bv1G143550.22	0	0	0	0	0	0	0	0.766025	0	0	0	0.618293	0	0	0	0	0	0	0	0	9.91571e-05	0	0	0
TRITD2Bv1G143550.17	0	0	0	0	0	0	0	0	0	0	0	0	0	0	0	0	0	0	0	0.0273992	0	0.0383197	0	0
TRITD2Bv1G143550.18	0	0	0.100519	0	0.0259237	0	0	0	0	0.0521566	0	0	0	0	0	0	0	0.0302883	0	0	0	0.0377111	0	0
TRITD2Bv1G143550.30	0	0	0	0	0	0	0	0	0	0	0	0	0	0	0	0	0	0	0	0	0	0	0	0
TRITD2Bv1G143550.3	5.2982	4.08667	8.35699	0.653996	0.514105	0.887631	1.74937	1.97113	2.60996	0.336929	0.517854	0.181571	0.0143616	0.147028	0.0313505	2.48398	0.325637	0.00684391	0.770634	0.0231533	2.39384	0.235091	0.00202918	0.0912549
TRITD6Bv1G212660.1	0.679287	0	1.64749	0	0.31281	0	0	0	0.143055	0.329747	0	0.374047	0.218157	0.972393	0.47681	0.263291	0.114991	0.658565	1.04165	0.352024	0.20153	0	0	0.273583
TRITD5Bv1G244430.1	0	0	0	0	0	0	0	0	0	0	0	0	0	0	0	0	0	0	0	0	0	0	0	0
TRITD5Bv1G244430.3	0	0.0988007	0	0	0	0	0	0	0	0	0	0	0	0	0	0	0	0	0	0	0	0	0	0
TRITD5Bv1G244430.4	0	0	0	0	0	0.0461134	0	0	0	0	0	0	0	0	0	0	0	0	0	0	0	0	0	0
TRITD5Bv1G244430.2	0	0	0.441314	0	0	0	0	0	0.0531947	0	0	0	0	0	0	0	0.0329826	0	0	0	0	0	0	0
TRITD3Bv1G083900.1	0	0	0	0	0	0	0	0	0	0	0	0	0	0	0	0	0	0	0	0	0	0	0	0
TRITD2Bv1G105020.1	0	0	0	0	0	0	0	0	0	0	0	0	0	0	0	0	0	0	0	0	0	0	0	0
TRITD2Av1G183430.3	0.0126734	0	0	0	0	0	0	0	0	0	0	0	0	0	0	0	0	0	0	0	0	0	0.0788249	0
TRITD2Av1G183430.5	0	0	0	0	0	0	0	0	0	0	0	0	0	0	0	0	0	0	0	0	0	0	0	0
TRITD2Av1G183430.2	0	0	0	0	0	0	0	0	0	0	0	0	0	0	0	0	0	0	0	0	0	0	0	0
TRITD2Av1G183430.4	0	0	0	0	0	0	0	0.020768	0	0	0	0	0	0	0	0	0.0511984	0	0	0	0	0	0	0
TRITD2Av1G183430.1	0	0	0	0	0	0	0	0	0	0	0	0	0	0	0	0	0	0	0	0	0	0	0	0
TRITD3Av1G202270.1	0	0	0	0	0	0	0	0	0	0	0	0	0	0	0	0	0	0	0	0	0	0	0	0
TRITD4Av1G035660.1	4.84346	5.74694	4.44086	6.42348	6.66702	5.2459	4.74111	5.30125	5.13873	4.66453	4.12879	3.42169	2.73198	3.39124	3.16727	2.2423	2.59219	3.02193	2.73456	2.44961	1.21555	2.25878	1.97818	1.77027
TRITD4Av1G035660.2	0	0	0	0	0	0	0	0	0	0	0	0	0	0	0	0	0	0	0	0	0.541259	0	0	0
TRITD1Av1G091750.1	0	0	0	0	0	0	0	0	0	0	0	0	0	0	0.0198897	0	0	0	0	0	0	0	0.000179607	0
TRITD1Av1G091750.7	0	0	0	0	0	0	0	0.00962825	0	0.0330522	0.0394151	0.028548	0.0318519	0	0	0	0	3.92385e-07	0.0157892	0.0184579	0	0	0	0.00881134
TRITD1Av1G091750.5	0	0	0	0	0	0	0	1.00323e-06	0	4.34624e-07	9.57596e-07	4.23414e-07	7.65444e-07	0	0	0	0	0	0	7.84291e-07	0	0	0	5.91506e-07
TRITD1Av1G091750.3	0	0	0	0	0	0	0	0	0	0	0	0	0	0	0.0127322	0	0.0131248	0	0	0	0	0	0	0
TRITD1Av1G091750.10	0	0	0.0048378	0	0	0	0	0	0.00852963	0	0	0	0.0190004	0	0	0.0128277	0.0086401	0.0427191	0	0	0	0	0.0237988	0.0330411
TRITD1Av1G091750.9	0	0	0	0	0	0	0	0	0	0	0	0.00344285	0	0	0	0	0	0	0	0	0.0132926	0.0303385	0	0
TRITD1Av1G091750.2	0	0	0	0	0	0.0139649	0.011065	0	0	0	0	0	0	0.0514076	0	0	0	0.0148798	3.76224e-05	0	0	0	0	0
TRITD1Av1G091750.4	0	0	0	0	0	0	0	0	0	0	0	0	0	0	0	0	0	0	0	0	0	0	0	0
TRITD1Av1G091750.6	0	0	0	0	0	0	0	0	0	0	0	0	0	0	0	0	0	0	0	0	0	0	0	0
TRITD1Av1G091750.8	0	0	0	0	0	0	0	0	0	0	0	0	0	0	0	0	0	0	0	0	0	0	0.0258719	0
TRITD7Bv1G033210.2	0	0	0.313938	0	0	0	0	0	0	0	0	0	0	0	0	0	0	0	0	0	0	0	0	0
TRITD7Bv1G033210.1	0.668411	1.19478	0.887782	1.62274	1.21427	1.08952	1.38132	1.3111	1.21874	1.42285	1.0769	1.38995	1.06865	1.30705	0.80006	0.951426	1.06436	0.922811	0.964926	1.20959	0.602225	0.628555	0.74559	0.794182
TRITD5Bv1G250560.1	0	0	0	0	1.16185e-05	0	0	0	6.36051e-06	6.72429e-06	0	0	0	0	0	0	0	0	0	0	0	0	0	0
TRITD2Bv1G161620.2	0.983482	0	0	0.074404	0	0	0	0.155873	0.33637	0	0	0	0	0	0	0	0	0	0	0	0	0	0	0
TRITD2Bv1G161620.1	1.67779	1.90976	1.90108	0.329682	2.97285	0.595515	0.795223	0.85994	0.349664	1.2063	0.41624	1.51471	0.557136	0.649063	0.225125	0	0.124847	0.436308	0.193536	1.14414	1.02979	0	0	0
TRITD3Av1G199400.1	0	0	0	0	0	0	0	0	0	0	0	0	0	0	0	0	0	0	0	0	0	0	0	0
TRITD7Av1G024870.1	0.112966	0.0931742	0.173262	0.00942454	0.0547979	0.0923146	0	0.0328238	0.0159485	0	0	0	0	0	0	0	0	0	0	0.0280305	0.0178058	0	0.018161	0
TRITD4Av1G201440.1	5.91421	5.24216	1.19199	20.0311	34.6983	21.2478	21.5709	124.132	69.2408	281.921	384.908	103.884	121.646	142.212	76.6722	89.9138	110.046	205.026	141.043	845.519	306.639	647.308	908.109	299.132
TRITD4Av1G201440.2	0	0.0491363	0	0	0	0	0	0	0	0	0	2.17995e-08	0.0173717	0	0.0334499	1.98591e-05	0	0.0437071	0	0.100728	0.0878749	0.840235	0.287213	0.0649206
TRITD1Bv1G183560.1	6.68204	9.21962	10.6461	9.97035	11.0184	9.4565	10.678	8.96866	8.69739	7.93877	7.71147	16.0833	5.56662	9.7049	9.55447	7.88796	7.06825	8.22659	5.82934	8.11254	4.7988	5.31879	6.09034	5.67901
TRITD1Bv1G193590.3	0.0315992	0	0	0.0876801	0	0	0.0454069	0.0103708	0	0.024154	0.0556213	0.0227708	0	0.0905179	0.0860415	0	0.0565714	0.150124	0.0896018	0.0311661	0.0306711	0.037699	0.0018858	0.0934077
TRITD1Bv1G193590.1	0	0	0	0	0	0	0	0.00225931	0.0319912	0.0274067	0	0.219239	0	0	0.0592304	0	0	0	0	0	0	0	0.0380535	0
TRITD1Bv1G193590.4	0	0.108055	0.0161015	0	0.0854512	0.0535136	0.00353884	0.0428544	0	0	0	0	0.03057	0.0860989	0	0.151512	0.0053935	0	0	0	0.0178668	0.054403	0	0
TRITD1Bv1G193590.2	0	0	0	0	0.0250305	0.0461615	0.0466047	0	0	0	0.0409124	0	0.0725324	0	0.0534618	0.0607897	0	0	0	0.0409601	0	0	0.0561263	0.00905648
TRITD3Av1G269080.1	0	0	0	0	0	0	0	0	0	0	0	0	0	0	0	0	0	0	0	0	0	0	0	0
TRITD3Av1G269080.2	0	0	0	0	0	0	0	0	0	0	0	0	0	0	0	0	0	0	0	0	0	0	0	0
TRITD3Bv1G282460.1	0	0	0	0	0	0	0	0	0	0	0	0	0	0	0	0	0	0	0	0	0	0	0	0
TRITD4Av1G020340.1	34.0765	2.42724	3.31654	213.727	637.019	324.996	899.008	3705.9	2241.98	4645.39	4705.97	4907.48	6946.79	6292.78	7380.86	9847.21	7013.12	7820.32	10279.4	9336.73	11748.4	8030.38	4398.22	7449.17
TRITD1Av1G192120.1	0.469898	1.31484	2.32077	0.980453	1.48388	1.00364	1.53796	1.0163	0.889149	1.53015	0.764809	2.15391	0.75399	1.13639	1.41703	0.986423	0.908415	1.22284	0.70651	1.30112	1.0384	0.505854	0.907088	0.223447
TRITD6Bv1G181920.1	0	0	0.079256	0	0	0	0	0	0	0	0	0.0788043	0	0	0	0	0	0	0	0.0275585	0.0723297	0	0.167348	0
TRITD6Bv1G181920.3	0.791003	2.63221	0	1.05943	1.1969	0.873164	1.79517	1.20957	1.98746	1.21318	0.789336	3.44021	1.19593	1.10482	3.24765	0.659984	0	0.979477	1.46603	1.71774	2.05332	2.64769	0.159934	1.53684
TRITD6Bv1G181920.2	0	0	0	0	0	0	0	0.00799425	0	0.0522583	0	0	0	0.0317684	0.00825471	0.0939209	0.00927873	0.0269225	0.0534721	0.0174462	0.0335858	0	0.00201473	0.0962247
TRITD6Bv1G008490.2	0.0104604	0	0.58177	0.037348	0.0288375	0.0243507	0.0679763	0	0.0269886	0	0.0251077	0.154511	0	0	0	0.130709	0	0.0400878	0	0.130805	0.107342	0.100625	0.10569	0.11585
TRITD6Bv1G008490.1	0.0887407	0.0329722	0.0559807	0.279754	0.158509	0.146225	0.12867	0.0556029	0.065507	0.0711281	0	0	0.0118443	0.0755571	0.0571016	0	0.0240865	0	0.084936	0	0.0209247	0	0	0.0193312
TRITD2Bv1G050880.1	0	0	0	0	0	0	0	0	0	0	0	0	0	0	0	0	0	0	0	0	0	0	0	0
TRITD3Av1G262640.1	0	0	0	0	0	0	0	0	0	0	0	0	0	0	0	0	0	0	0	0	0	0	0	0
TRITD5Bv1G130880.1	0.0522063	0	0	0	0	0	0	0	0.0930908	0	0	0	0	0	0	0	0	0	0	0	0	0	0	0
TRITD5Av1G171300.6	0	0	0	0.0113412	0	0	0	0	0	0	0	0	0	0	0	0	0	0	0	0	0	0	0	0
TRITD5Av1G171300.4	0	0	0	0	0	0	0	0	0	0	0	0	0	0	0	0	0	0	0	0	0	0	0	0
TRITD5Av1G171300.1	0	0	0	0	0	0	0	0	0	0	0	0	0	0	0	0	0	0	0	0	0	0	0	0
TRITD5Av1G171300.5	0	0	0	0	0	0	0	0	0	0	0	0	0	0	0	0	0	0	0	0	0	0	0	0
TRITD5Av1G171300.2	0	0	0	0	0	0	0	0	0.0647395	0	0	0	0	0	0	0	0	0	0	0	0	0	0	0
TRITD5Av1G171300.3	0	0	0	2.369e-09	0	0	0	0	0	0	0	0	0	0	0	0	0	0	0	0	0	0	0	0
TRITD6Av1G021280.2	0	0	0	0	0	0	0	0	0	0	0	0	0	0	0	0	0	0	0	0	0	0	0	0
TRITD6Av1G021280.3	0.258904	0.241971	0.226708	0.259671	0.373473	0.417704	0.0828961	0.258781	0.242339	0.241471	0.149108	0.258417	0.10271	0.0282244	0.116454	0.0317931	0.0573045	0.261421	0.0407749	0.0671231	0.0941073	0.0171582	0.0866077	0.0123891
TRITD6Av1G021280.4	0	0	0	0	0	0	0	0	0	0	0	0	0	0	0	0.0317931	0.0573045	0	0	0	0	0	0	0
TRITD6Av1G021280.1	0	0	0	0	0	0	0	0	0	0	0	0	0	0	0	0	0	0	0	0	0	0	0	0
TRITD6Av1G021280.5	0	0	0	0	0	0	0	0.0133351	0	0	0	0.0509009	0.0722599	0	0.0283336	0	0.0158649	0.13766	0.0605407	0.0343697	0.012036	0	0	0.0154101
TRITD6Av1G021280.6	0.851902	1.22991	0.832999	1.01792	0.700542	0.332155	0.391426	0.387395	0.41032	0.458443	0.34204	0.600848	0.256359	0.345736	0.22517	0.546646	0.0752584	0.168528	0.165949	0.193737	0.0203875	0.23011	0.117795	0.0238156
TRITD1Bv1G005330.1	0.030472	0.117097	0.172171	0.0126556	0.0118192	0	0.039638	0.0429901	0.00572777	0.0948731	0.0122539	0.129213	0.0099413	0.0173657	0.0196553	0.0209663	0.0947733	0.0393316	0.039113	0	0.00481668	0.0142223	0	0.0235519
TRITD1Bv1G015140.3	0.0281891	0.0554756	0.0493574	0.0943305	0.116568	0.052339	0.076784	0.325333	0.173387	0.283041	0.1491	0.584613	0.0888728	0.630901	0.316544	0.30089	0.141944	0.203969	0.280167	0.217204	0.195637	0.105503	0.0553553	0.12826
TRITD1Bv1G015140.8	0	0	0	0	0	0	0	0	0	0	0	0	0	0	0	0	0	0	0	0	0	0	0	0
TRITD1Bv1G015140.2	0.00717949	0	0.0375974	0.0689215	0.0639698	0.102336	0.122591	0.23056	0.17828	0.211777	0.175119	0.438406	0.261761	0.294529	0.0917896	0.287233	0.144918	0.527557	0.398063	0.173104	0.17586	0.104771	0.132439	0.150028
TRITD1Bv1G015140.7	0	0	0	0	0	0	0	0.0193116	0	0	0	0	0	0	0	0	0.0157512	0	0	0	0	0	0	0
TRITD1Bv1G015140.5	0	0	0	0	3.67531e-08	0.0150214	0.0692877	0.0469638	0.0149941	0	0	0.00965741	0	0	0	0	0	0	0	0.0366061	0	0.0406603	0	0.0135196
TRITD1Bv1G015140.6	6.06665	8.70187	8.39454	11.7854	10.858	6.87256	7.82698	11.2319	12.1872	11.0046	8.18717	9.53892	7.64879	8.52673	7.29552	6.77043	6.7154	7.72342	6.68178	6.15331	4.86341	4.80228	5.75983	4.84463
TRITD1Bv1G015140.4	0	0	0	0	0	0	0	0	0	0	0	0	0	0	0	0	0	0	0	0	0	0	0	0
TRITD1Bv1G015140.9	0	0	0	0	0	0	0	0	0	0.0348719	0.0383183	0	0	0	0	0	0.0448633	0	0	0	0	0	0	0
TRITD1Bv1G015140.10	0	0	0	0	0	0	0	0	0	0	0	0	0	0	0	0	0	0	0	0	0	0	0	0
TRITD1Bv1G015140.1	0	0	0	0	0	0	0	0	0	0	0	0	0	0	0	0	0	0	0	0	0	0	0	0
TRITD4Bv1G022730.2	15.7911	15.3946	11.8829	11.0258	6.88715	6.14836	8.68873	8.23649	5.58566	5.30245	3.93511	12.1854	5.45458	13.6495	8.29893	7.9395	5.949	2.88384	3.67531	4.15523	1.53979	6.26082	4.83646	8.13367
TRITD4Bv1G022730.1	0	0	9.95629e-07	5.75225e-08	4.49339e-08	1.06792e-09	0	3.24624e-08	0.000156979	0	0	0.00026679	4.07552e-05	0	1.86667e-07	0.000156177	0	5.10602e-08	6.986e-08	1.27494e-09	6.26826	2.54829e-08	0	6.35706e-05
TRITD4Bv1G022730.5	0	0	0	0	0	0	0	0	0	0	0	0	0	0	0	0	0	0	0	0	0	0	0	0
TRITD4Bv1G022730.4	0.273283	0.877978	1.27522	0.383774	0.48417	1.91344	1.61525	0.352513	1.12676	1.1691	0	1.86225	0.247663	1.09986	1.02724	0.808251	1.00794	0	0.999999	1.12708	1.22958	1.02059	0.515121	0.472551
TRITD4Bv1G022730.3	0.933402	0.354728	0.286007	0.531923	0.703853	0.794859	0.622024	0.571657	0.930758	0.623233	1.35365	1.26811	1.66599	0.42078	0.749335	0.896182	0.298586	0.950473	0.364171	0.167783	1.0191	0.31195	0.129353	0.110488
TRITD3Bv1G256020.2	4.9926	5.43778	4.20884	8.17029	7.84416	6.30799	5.92064	5.99197	6.73803	6.92773	6.69421	7.1166	3.01767	4.36614	2.50318	1.87041	2.61029	3.35142	2.72711	2.73575	2.45452	1.15203	0.994965	1.3123
TRITD3Bv1G256020.3	0.0288711	0	0.0915302	0.0616764	0	0	0	0.010229	0.00946371	0.0254145	0.451444	0	0	0.0400379	0.0166708	0	0	0	0	0.143164	0.0137301	0	0	0
TRITD3Bv1G256020.1	0	0	0	0	0	0	0	0	0	0	0	0	0	0	0	0	0	0	0	0	0	0	0	0
TRITD4Bv1G011570.1	0.0525102	0.141524	0.430541	0.110051	0.190846	0.170293	0.0578526	0.0750479	0.0292762	0.373586	0.171781	0.155849	0	0.177447	0.100287	0.0404756	0.0348371	0.0337532	0.0835209	0.0128717	0.0497379	0	0.0416677	0
TRITD4Bv1G011570.2	1.10228	0	0.927838	0.411815	0	0	0.341488	0.198391	0.0422516	0	0	0.967043	0	0.54958	0.181104	0.036595	0.232666	0.134575	0	0.164013	0.409557	0	0	0
TRITD2Av1G029770.1	0.352801	0.753504	0.763378	0.758219	0.697985	0.556236	0.620583	0.399788	0.51763	0.381346	0.197555	0.289506	0.102051	0.198432	0.259463	0.0360119	0.0624078	0.249631	0.131853	0.166729	0.0843806	0.0247027	0.0905838	0.052731
TRITD4Av1G021140.1	0.110684	0	0	0	0	0	0	0	0	0	0	0	0	0	0	0	0	0	0	0	0	0	0	0
TRITD4Av1G021140.4	0	0	0	0	0	0	0	0	0	0	0	0	0	0	0	0	0	0	0	0	0	0	0	0
TRITD4Av1G021140.3	0.654695	2.80648	0	0.569707	0.804809	1.16915	0	1.29751	0.256136	0	0	0	0	0	0	0	0	0	0.905548	0	0	0.757662	0	0
TRITD4Av1G021140.2	0.816216	0.457876	0.116397	0.508548	1.10856	0.887832	0.273833	0.330983	0.366471	0	0.639068	1.25466	0	0	0.854979	0	0.665418	0	0	0	0.409388	0	1.53285	0
TRITD2Bv1G077170.3	0.0158028	0	0	0	0	0	0	0	0	0.0264106	0.038762	0.122329	0.077077	0	0	0	0.0340958	0.0325526	0	0	0.0622586	0	0.074297	0.00669324
TRITD2Bv1G077170.2	0	0	0.110912	0	0.0213307	0	0.0329694	0	0.0621012	0	0	0	0	0	0.0596733	0	0	0	0	0	0	0.0256965	0	0
TRITD2Bv1G077170.1	0.0432618	0	0	0	0	0	0	0.0909077	0	0.0709419	0.0316354	0.0267517	0.0250961	0.1236	0	0.151939	0.035011	0.0510214	0.111512	0.079094	0	0	0.017034	0.053127
TRITD5Av1G053120.2	0	0.0555291	0.164392	0.167719	0	0	0	0	0	0.0392816	0	0	0	0	0	0	0	0.212403	0.194587	0	0	0	0	0
TRITD5Av1G053120.3	0	0	0	0	0	0	0	0	0	0	0	0	0	0	0.157058	0	0	0	0	0	0	0	0	0
TRITD5Av1G053120.1	2.18507	3.90453	3.37253	5.25489	5.15576	3.26889	5.68608	4.07669	5.18952	4.59661	3.7832	7.14091	2.9308	3.59484	3.93381	2.56164	2.73854	4.01354	2.20682	2.03554	1.95957	2.30386	2.82059	2.0309
TRITD7Bv1G012530.1	17.8107	22.2359	18.2132	24.6807	24.053	22.315	19.7394	27.6941	27.2279	22.9226	17.5496	20.7888	14.0428	17.7755	17.061	15.8203	15.1843	16.308	15.6811	16.2818	13.23	10.1274	11.001	10.1727
TRITD2Bv1G027480.1	11.7427	12.0465	12.063	10.2494	8.28448	12.4862	5.91596	5.85989	6.57613	6.78117	4.2996	5.14514	4.06452	4.43302	4.10608	2.80752	2.75797	2.47938	2.48726	1.45478	0.973002	0.538747	0.455188	0.691019
TRITD7Av1G275110.1	0	0.0213074	0	0.108398	0.206202	0.00849567	0.282803	0.323114	0.15359	0.410436	0.689837	0.605196	0	0.224959	0.0818872	0.0309139	0.118087	0.0126666	0.10042	0.191124	0.0975911	0.0818272	0.300758	0.0466042
TRITD7Av1G275110.2	0	0	0	0	0	0	0	0	0	0	0	0	0	0	0	0	0	0	0	0	0	0	0	0.0357667
TRITD6Bv1G136190.3	0	0	0	0	0	0	0	0	0	0.106786	0.178574	0.100671	0.330533	0.168536	0.0582999	0.201007	0	0	0.19165	0.10006	0.0448008	0	0	0
TRITD6Bv1G136190.14	0	0	0	0	0	0	0	0	0	0	0	0	0	0	0	0	0	0	0	0	0	0	0	0
TRITD6Bv1G136190.5	0.651156	0.788	0.7405	1.48557	0.987463	0.109364	0.808368	0.953663	1.45866	0.549085	0.60028	0.942744	0.271217	0.486366	0.483233	0.222849	0.235576	0.576002	0.316607	0.314138	0.478268	0.141868	0.247087	0.110359
TRITD6Bv1G136190.17	0	0	0	0	0.565142	0	0	0	0	0	0	0	0	0	0	0	0	0	0	0	0	0	0	0
TRITD6Bv1G136190.15	0	0.0703682	0	0	0	0	0.000793571	0	0.284758	0	0	0.151659	0	0	0	0.0502104	0	0	0	0	0	0.00774644	0	0
TRITD6Bv1G136190.1	1.57628	2.68275	2.84261	1.83769	2.32885	2.00674	1.81996	1.25409	2.09437	1.20749	0.547302	1.63804	0.82375	1.15779	1.26192	0.288235	0.734238	1.01825	0.588477	0.543995	0.561635	0.598085	0.602365	0.570633
TRITD6Bv1G136190.9	0	0.173111	0	0.218512	0.0746421	0	0.324957	0.365206	0.000212161	0.845832	0.759926	0.773129	0	1.08422	0.701679	0.241848	0.441999	0.479953	0.346644	0.270277	0	0.144252	0.127465	0.15845
TRITD6Bv1G136190.18	5.5547	1.95413	3.18798	9.84787	9.08768	8.41456	6.05956	8.04872	7.30373	5.61651	6.34647	8.81585	2.75367	4.9131	4.7442	4.20793	2.20262	6.31584	4.90626	3.42505	3.24062	2.86093	2.07336	1.9932
TRITD6Bv1G136190.6	0.378647	0.246158	0.349345	0.919886	0.681729	0.583402	0.643221	0.68429	0.313672	0.691792	0.419212	0.324702	0.306438	1.62876e-07	0.077427	0.130896	0.32318	0.0434664	0.196463	0.241383	0.0360869	0.137882	0.127036	0.104774
TRITD6Bv1G136190.11	0	0	0	0	0	0.322238	0	0	0	0	0.0913778	0	0.000614757	0	0	0	0	0	0	0.0289509	0.000465601	0	0.0317183	0
TRITD6Bv1G136190.12	0	0	0	0	0	0	0	0	0	0	0	0	0	0	0	0	0	0	0	0	0	0	0	0
TRITD6Bv1G136190.7	0.0258174	0	0.0234884	0	0.0499454	0	0.037494	0.0642249	0.216014	0.10892	0.0383306	0.0941229	0.042074	0.180094	0.0238711	0	0.0118008	0.1521	0.0421458	0.0114056	0.0210558	0	0.0425002	0.00961259
TRITD6Bv1G136190.16	0	0	0	0	0	0	0	0	0	0	0	0	0	0	0	0	0	0.0550119	0	0	0.128617	0	0	0
TRITD6Bv1G136190.10	0	0	0.117446	0	0	0	0	0	0	0	0	0	0.136871	0.423627	0.037684	0	0.0108433	0.101656	0	0	0	0	0	6.67632e-06
TRITD6Bv1G136190.4	0	0.357489	0.300943	0	0	0	9.42814e-09	0.210687	2.223e-08	1.90559e-08	0.131206	0.338191	0	3.19057e-06	0.165261	0.0618984	0	0	0.0366607	0.283104	0	0	0	0.133002
TRITD6Bv1G136190.2	0	0	0	0	0	0	0.0963182	0.25549	0	0.177003	0	0.0556113	0.0728328	0	0.0674867	0.327354	0	0	0	0	0.0972817	0	0	0
TRITD6Bv1G136190.8	0.0160409	0.0488803	0	0	0.0276741	0	0	0	0	0	0	0	0	0	0.0659522	0	0	0	0	0	0	0	0	0
TRITD6Bv1G136190.13	0	0	0	0	0	0	0	0	0	0	0	0	0	0	0	0	0	0	0	0	0	0	0	0
TRITD3Bv1G234160.1	0.0859038	0	0.246128	0.0459193	0.293584	0.0397436	0.0103399	0.141617	0.0890964	0.0244758	0	0.0122368	0.0231542	0.0393404	0	0	0	0.0147393	0.0291788	0.110568	0.0461847	0	0	0
TRITD4Av1G230880.1	0	0	0	0	0.0251555	0	0	0	0	0	0	0	0	0	0	0.0469494	0	0	0	0	0	0	0	0
TRITD1Bv1G007270.3	0	0	0	0	0	0	0	0	0	0	0	0	0	0	0	0	0	0	0	0	0	0	0	0
TRITD1Bv1G007270.2	0	0	0	0	0	0	0	0	0.00467853	0	0	0	0	0	0.00489721	0	0.0110329	0	0	0.0411551	0	0	0	0
TRITD1Bv1G007270.1	0	0	0	0	0	0	0	0	0	0	0	0	0	0	0	0.0222918	0	0.00559082	0.00556281	0	0	0.00607215	0	0.0258798
TRITD3Bv1G046630.2	0	0.461847	0.199216	0.0886887	0	0	0	0.0282568	0.0276083	0	0	0	0	0	0	0	0	0	0	0	0	0	0	0
TRITD3Bv1G046630.1	10.6002	13.5741	11.6554	16.4124	14.7383	10.9967	9.04184	12.5905	14.2696	9.58303	8.08728	4.48034	5.20943	5.50008	4.85851	3.74823	4.4248	6.40041	4.86976	5.1856	3.69832	4.04098	3.67982	2.44004
TRITD7Bv1G159420.16	0	0	0	0	0	0	0	0	0	0	0	0	0	0	0	0	0	0	0	0	0	0	0	0
TRITD7Bv1G159420.12	0	0	0	0	0	0	0	0	0	0	0	0	0	0	0	0	0	0	0	0	0	0	0	0
TRITD7Bv1G159420.11	0	0	0	1.21714	1.16359	0.338156	1.62991	0.161121	1.1375	0.562991	0.00472722	0	0	0.161523	0	1.47516e-06	5.84849e-06	0	1.98102e-07	0.270344	0	0.159656	1.67495	0
TRITD7Bv1G159420.18	0.0232243	0	0.0461025	0	0	0	0	0	0.0244902	0.033918	0	0	0	0.0118329	0.0102549	0	0.0134419	0.051915	0.0265963	0.0321328	0	0	0	0
TRITD7Bv1G159420.9	0	0	0	1.12016	0	0.289051	0.381175	0	0	0.40646	0.179894	0.189704	0	7.35922e-08	0	0	0	0	0	0.0723324	0	0	0.600024	0
TRITD7Bv1G159420.15	0	0	0	0.0163133	0	0	0	0	0	0	0	0	0	0	0	0	0	0	0	0	0	0	0.0211909	0
TRITD7Bv1G159420.3	0	0	0	0	0	0	0	0	0	0	0	0	0	0	0	0	0	0	0	0	0	0	0	0
TRITD7Bv1G159420.19	0	0	0	0	0	0	0	0	0	0	0	0	0	0	0	0	0	0	0	0	0	0	0	0
TRITD7Bv1G159420.1	0.697387	1.27162	1.34279	0.498547	1.11011	0.73993	0.831733	0.309978	0.381431	0.568556	0.550075	0.937045	0.371949	0.403245	0.200675	0.180955	0.251117	0.27254	0.250451	0.339288	0.303553	0.331686	0.420185	0.345156
TRITD7Bv1G159420.2	0	0	0	0	0	0	0	0.048156	0.15007	0	0	0	0	0	0	0	0	0	0	0	0	0.107853	0.0511098	0.0839736
TRITD7Bv1G159420.21	3.09942	0.549637	1.7403	2.28277	2.64119	2.97326	0.442522	7.09917	5.47949	1.48039	5.21587	5.9048	3.87891	6.33308	1.88836	2.17088	2.03196	1.63775	3.83131	4.14758	7.33537	4.35452	5.75404	1.38234
TRITD7Bv1G159420.5	0.906053	0.837706	0	1.05098	1.05367	1.53586	0.936159	0.318597	0	0	0	1.44096	0	0.420268	0	0.52727	0.110649	0.497735	0.0836785	0.322204	0.0718668	0.0299616	0	0.0978231
TRITD7Bv1G159420.4	0	0	0	0	0	0	0	0	0	0	0	0	0	0	0	0	0	0	2.05508e-10	0	0	0	0	0
TRITD7Bv1G159420.17	0	0	0	0	0	0	0	0	0	0	0	0	0	0	0	0	0	0	0	0	0	0	0	0
TRITD7Bv1G159420.6	2.64595	1.82615	2.79692	2.76464	3.27842	2.79239	2.85525	4.1706	3.23979	4.71254	3.1543	5.09559	3.61187	3.99948	4.07983	4.04104	4.20654	3.73442	3.80805	3.94645	3.33352	3.62787	3.31341	3.79412
TRITD7Bv1G159420.20	0	0	0	0	0	0.000286745	0	0	0.78172	0	0.689713	0	0	0	0	0	0	1.29199	4.05815e-08	0	0.407367	0	0	0
TRITD7Bv1G159420.10	0	0	0	0.0232419	0	0	0	0	0.0567084	0.0215867	0.024701	0.0704642	0	0.0204579	0	0.0356278	0.0223671	0	0	0.0207417	0	0.0251255	0	0
TRITD7Bv1G159420.8	2.53774	1.9386e-05	0.412176	0.464484	2.58925e-07	0.447442	1.88751e-07	2.61401	1.04575	1.39986	1.48208	0.613814	0	1.63996	0.00172849	0.0393885	0.430445	1.04111	2.88162	1.75998	0.1035	2.29251	0.000372216	0.00383167
TRITD7Bv1G159420.22	0	0	0	0.643161	0.378903	0.638047	0	0	0.66111	1.3712	0	0.894299	0	1.41504	0	0	0.579181	0.643987	0.423099	1.60079	0	0.343601	0.893748	0
TRITD7Bv1G159420.7	0.558859	3.92961	4.14754	2.66846	3.62201	2.97655	2.9484	1.64986	2.69893	3.72884	2.90272	4.2353	2.81945	4.34136	3.92504	5.44077	3.45562	4.1648	1.50762	2.18415	2.74343	1.85009	3.26801	3.99248
TRITD7Bv1G159420.13	0	0	0	0	0	0	0	0	0	0	0	0.0753953	0	0	0	0	0	0	0	0	0	0	0	0
TRITD7Bv1G159420.14	0	0	0	0.0319291	0	0	0	0	0	0	0	0	0.0112837	0.0157973	0	0	0	0.0392175	0	0	0	0	0	0
TRITD1Bv1G211980.4	6.25746	5.41646	6.35848	6.8766	10.7111	4.74985	12.3464	8.4471	7.95694	11.1332	5.51572	25.8352	8.98953	14.5765	12.8377	12.4455	8.37996	9.45135	6.63396	9.52293	9.80757	10.6086	12.978	11.8204
TRITD1Bv1G211980.3	0	0	0	0	0	0	0	0	0	0	0	0	0	0	0.113133	0	0	0	0.132178	0	0	0	0	0.0760054
TRITD1Bv1G211980.1	0.881406	4.45014	1.80844	3.01686	3.39233	4.94545	3.79255	7.35985	4.85003	4.38477	3.86173	8.331	2.73545	4.14728	6.8968	4.41587	6.01008	5.36519	6.8232	6.14417	3.99542	2.57895	4.21536	3.06927
TRITD1Bv1G211980.2	0	0	0	0	0	0	0	0	0	0	0	0	0	0	0	0	0	0	0	0	0	0	0	0
TRITD1Bv1G211980.5	0	0	0	0	0	0.137083	0	0	0	0	0	0	0	0	0	0	0	0	0	0	0	0.0885554	0	0
TRITD7Bv1G064320.1	0.549499	0.945335	0.646817	0.926842	0.859548	0.686108	0.852108	0.472638	0.847107	0.293005	0.408143	0.377276	0.138031	0.255202	0.213252	0.150632	0.194663	0.345944	0.175008	0.117891	0.11981	0.133556	0.143883	0.106502
TRITD5Bv1G119770.3	0.550391	1.75623	1.21627	0.473302	0.87505	0.806538	0.765486	0.252735	0.589144	0.480271	0.36327	0.252472	0.476115	0.180982	0.452116	0.483114	0.596232	0.269484	0.217207	0.287089	0.0823056	0.0394459	0.244214	0.398552
TRITD5Bv1G119770.2	10.5235	16.4609	17.5387	9.7723	9.83556	10.265	10.8262	10.1375	9.20925	8.19285	8.86379	12.7498	7.46905	8.23467	7.78285	5.76717	4.57111	6.46761	5.93698	5.83748	4.8286	4.33905	3.96847	4.44101
TRITD5Bv1G119770.1	0.192792	0.258799	0.0783595	0.0879631	0.108753	0	0.0846666	0.045612	0.0492203	0.134886	0	0.0726427	0.160476	0	0.307246	0	0	0	0.0285479	0.0772846	0	0.061844	0.0747352	0.0747311
TRITD5Bv1G119770.4	0.342763	0.981445	0.470659	0.902479	0.928576	0.373695	0.640091	0.298695	0.391691	0.65007	0.137103	1.09261	0.364683	0.550938	0.815745	0.342982	0.445012	0.185979	0.390486	0.113618	0.062055	0.271974	0.313788	0.378496
TRITD1Bv1G192000.2	0	0	0	1.46785e-07	1.84909	2.19992	1.13569	0.713344	0.575698	0	0	0	0	0	0	0.68002	0	0	0	0.811453	0	0	0.312594	0
TRITD1Bv1G192000.1	1.26137	1.85964	2.1491	2.73064	2.82646	1.36505	3.25829	2.10099	1.16535	2.81658	2.00977	3.47535	2.01546	2.53238	2.48916	0.734643	0.84416	1.49114	1.51772	2.27849	3.2631	2.17067	3.01159	1.66285
TRITD5Av1G005000.1	0	0	0	0	0	0	0	0	0	0	0	0	0	0	0	0	0	0	0	0	0	0	0	0
TRITD7Av1G198750.1	0	0	0	0	0	0.0904994	0	0	0	0	0	0	0	0	0	0	0	0	0	0	0	0	0	0
TRITD7Av1G198750.2	25.7781	40.5333	28.3401	26.366	23.149	25.5814	8.13714	8.19292	11.2035	5.81507	5.88048	4.00205	2.44083	3.79818	2.9609	1.96685	1.45347	2.84812	2.24951	2.82413	1.69934	0.969813	0.330439	0.339749
TRITD7Av1G198750.3	0.177989	0	0.782877	0	0	0	0	0	0	0	0	0	0	0	0	0	0	0	0	0	0	0	0	0
TRITD2Av1G006500.1	0	0	0	0	0	0	0	0	0	0	0	0	0	0	0	0	0	0	0	0	0	0	0	0
TRITD4Bv1G190550.1	0	0	0	0	0	0	0	0	0	0	0	0	0	0	0	0	0	0	0	0.0297185	0	0	0	0.0200453
TRITD4Bv1G017040.1	4.01258	4.54924	5.01561	6.05667	6.92166	4.66879	9.78778	7.61327	7.95977	11.9053	13.7733	27.8935	8.8037	11.1323	14.4503	12.0559	9.79298	9.60889	6.12835	7.71729	9.44226	5.87982	6.4714	6.3174
TRITD5Bv1G162430.1	0	0	0	0	0	0	0	0	0	0	0	0	0	0	0	0	0	0	0	0	0	0	0	0
TRITD7Bv1G119540.2	2.03012	3.54237	2.43278	3.61126	2.68942	2.25134	0.98186	0.762459	1.03672	0.219491	0.168037	0.0789868	0.0358365	0.0769294	0.0125097	0.0162675	0	0.0219101	0	0.262079	0.255473	0	0	0
TRITD7Bv1G119540.1	0	0	0	0	0	0	0	0	0	0	0	0	0	0.00520626	0	0	0.0167224	0.00646337	0.0121097	0	0	0.0132321	0.0080875	0
TRITD6Av1G123720.1	0	0	0	0	0	0	0	0	0	0	0	0	0	0	0	0	0	0	0	0	0	0	0	0
TRITD6Bv1G111920.2	7.01347	11.8894	9.53167	8.44522	8.90678	8.64935	7.15031	6.31977	6.55612	4.65416	4.26376	4.20486	2.54699	3.78621	3.82484	2.56627	2.82085	4.22833	3.05325	3.84189	3.13735	3.39509	2.87716	2.46785
TRITD6Bv1G111920.1	0	0	0	0	0	0	0	0	0	0	0	0	0	0	0	0	0	0	0	0	0	0	0	0
TRITD7Av1G215930.2	0	0	0	0	0	0.0134801	0	0	0	0	0	0	0	0	0	0	0	0	0	0	0	0	0	0
TRITD7Av1G215930.4	0	0	0	0	0	0	0	0	0	0	0	0	0	0	0	0	0	0	0	0	0	0	0	0
TRITD7Av1G215930.1	0	0	0	0	0	0	0	0	0	0	0	0	0	0	0	0	0	0	0	0	0	0	0	0
TRITD7Av1G215930.3	0.00261236	0.0209569	0	0.00316422	0.0110402	2.01414e-06	0	0.00370341	0.00358423	0.0136222	0.00762649	0	0	0	0	0	0	0	0	0.00315833	0	0	0	0
TRITD6Bv1G188780.2	0.160946	0.343474	0	0.0314479	0.13672	0.299298	0	0.053911	0.0887264	0	0	0	0	0	0	0	0	0.0831678	0.0533855	0	0.057154	0	0	0
TRITD6Bv1G188780.3	0	0	0.136516	0.0535702	0.0213691	0	0	0	0.021001	0	0.058881	0	0	0	0	0	0	0	0	0	0	0	0	0.0225324
TRITD6Bv1G188780.1	11.8223	18.3686	16.3349	16.5289	13.9011	13.5235	9.22503	5.63977	9.3618	4.13134	4.16073	5.00786	1.86728	3.14603	2.40342	1.26573	1.1824	2.85029	1.77266	2.6788	1.95902	1.50482	1.32472	0.945447
TRITD4Av1G167990.1	0.0407577	0.566848	0.0609322	0.0027436	0.118067	0.0069787	0	0	0	0	0	0	0	0	0	0.00281103	0	0	0	0.00274356	0	0	0	0
TRITD5Bv1G201770.3	0	0	0	0	0	0	0	0	0	0	0	0	0	0	0	0	0	0	0	0	0	0	0	0
TRITD5Bv1G201770.4	0	0	0	0	0	0	0	0	0	0	0	0	0	0	0	0	0	0	0	0	0	0	0	0
TRITD5Bv1G201770.2	0	0	0	0	0	0	0	0	0	0	0	0	0	0	0	0	0	0	0	0	0	0	0	0
TRITD5Bv1G201770.1	0	0	0	0	0	0	0	0	0	0	0	0	0	0	0	0	0	0	0	0	0	0	0	0
TRITD7Bv1G033430.1	0.0773305	0	0	0.00317478	0.0192641	0.0221323	0.0561859	0.250572	0.121865	0.244876	0.0693106	0.55865	0.319676	0.434677	0.122848	0.121895	0.250329	0.296553	0.212466	0.378149	0.110064	0	0.263885	0.189468
TRITD7Bv1G033430.4	0.0280176	0.0484495	0	0	0	0.0644987	0	0	0	0	0	0	0	0	0	0	0	0	0	0	0	0	0	0
TRITD7Bv1G033430.2	0	0	0.149105	0.0599316	0.174919	0	0	0.072757	0.18543	0	0.281556	0.17917	0	0.17161	0.0622875	0.164274	0	0.150572	0.150039	0.214831	0.0749918	0.156457	0	0.0323857
TRITD7Bv1G033430.5	0.0571573	0	0	0.0838223	0	0	0.118182	0	0	0.0991964	0	0.153548	0	0.0231799	0.232365	0	0.0314781	0.157176	0	0.0520569	0.398589	0.114422	0.244232	0.0216907
TRITD7Bv1G033430.3	0	0	0	0	0	0	0	0	0	0	0	0	0	0	0	0	0	0	0	0	0	0	0	0
TRITD3Bv1G090860.6	0.185677	0.0334245	0.0279874	0.326798	0.421175	0.498195	0.623342	0.544991	0.329729	0.704048	0.63269	1.59742	0.61562	0.616546	0.581225	0.379265	0.45757	0.220737	0.180055	0.802284	0.548148	0.682095	1.1006	0.21112
TRITD3Bv1G090860.3	0	0	0	0	0	0	0.0408134	0	0.0467418	0	0	0	0	0.237654	0	0	0.207849	0	0	0	0	0	0.0741055	0
TRITD3Bv1G090860.2	7.12874	8.28433	9.9064	8.50273	8.23997	7.99689	6.4952	7.1148	7.62137	8.10284	8.08649	6.75131	3.92405	5.44254	3.54747	3.16586	3.12695	4.96874	4.55304	6.53489	6.81218	4.56219	6.68896	3.91672
TRITD3Bv1G090860.1	0	0	0	0	0	0	0	0	0	0	0	0	0	0	0	0	0	0	0	0	0	0	0	0
TRITD3Bv1G090860.7	0.169539	0	0.69561	0.790803	0.47416	0	0.874626	0.181787	0.595	0.673755	0.740224	1.72564	0.0670633	0.44068	0.158309	0.244159	0.316447	0.219319	0	0.449185	0	0.0569438	0.252692	0.10987
TRITD3Bv1G090860.8	0.217146	0	0.123254	0.270007	0.521647	0.326871	0.176193	0.0542541	0.220671	1.0088	0.176529	0.563255	0.0394051	0.518452	0	0.0816594	0.0633701	0.200472	0.3137	0.355445	0.189236	0	0.557852	0.199411
TRITD3Bv1G090860.4	0.171917	0.502699	0.0527117	0.424731	1.08449	0.325184	0.644313	0.788114	0.847404	0.117382	0.976289	1.17943	0.160189	0.447502	0.38953	0.105405	0	0.151777	0.600786	0.426581	0.273006	0.748374	1.45921	0.560263
TRITD3Bv1G090860.5	0	0	0	0	0	0	0	0	0	0	0	0	0	0	0	0	0	0	0	0	0	0	0	0
TRITD4Bv1G011660.1	0	0	0	0	0	0	0.0831255	0	0	0	0.0910706	0	0	0	0	0	0	0	0.494417	0.216575	0.110718	0.215171	0	0.38494
TRITD2Av1G235660.2	0	0	0.0452708	0	0	0	0	0.0383266	0	0.0140913	0	0	0	0	0	0.089842	0	0	0	0.0131138	0.102616	0.0554119	0.0426779	0.0527581
TRITD2Av1G235660.3	0.0454766	0	0	0.0409464	0.0317248	0	0	0	0	0.000422708	0	0	0	0	0	0	0	0	0	2.48941e-08	0	0.0194963	0	0.00865102
TRITD2Av1G235660.1	0	0.0870001	0	0.0201313	0	0.0520927	0	0	0.0111998	0	0	0.0106672	0	0.0229802	0.0119506	0	0	0.0129361	0	0	0	0	0	0
TRITD3Bv1G071610.2	0.0699249	0.302792	0	0.0903483	0.0915425	0	0.302999	0	0	0.0728383	0.158742	0.509145	0	0.091877	0.296051	0.645474	0	0	0	0	0.22018	0	0	0
TRITD3Bv1G071610.1	11.9189	13.9568	13.517	16.0072	15.2471	12.2115	13.6981	13.9638	16.0648	13.0478	10.3538	10.3135	7.46165	9.6974	7.70875	6.16978	7.28372	8.22756	6.54005	6.73978	5.30503	5.58897	6.76045	5.21644
TRITD4Bv1G046270.1	0.148384	0.404276	0.208386	0.455006	0.492014	0.335996	0.326353	0.144185	0.216541	0.0643731	0.0529188	0.0908345	0	0.0408969	0	0	0	0	0	0	0.0262232	0.00559919	0	0
TRITD4Bv1G046270.2	0	0	0	0	0	0	0	0	0	0	0	0	0	0	0	0	0	0	0	0.0592649	0	0	0	0
TRITD4Av1G248480.1	0	0	0	0	0	0	0	0	0	0	0	0	0	0	0	0	0	0	0	0	0	0	0	0
TRITD2Av1G173350.1	0	0	0	0	0	0	0	0	0	0	0	0	0	0	0	0	0	0	0	0	0	0	0	0
TRITD7Bv1G093310.2	0.75081	0.878843	0.866728	1.45185	1.11323	1.05607	0.891679	1.15818	1.4282	1.08998	0.752382	0.932999	0.391447	0.529892	0.536785	0.390905	0.619924	0.664194	0.658217	0.729274	0.344801	0.415589	0.586565	0.389887
TRITD7Bv1G093310.1	0	0.0247243	0	9.82968e-05	0	0	0	0.360527	0.133359	0.000123522	0.321871	0	0.0563858	0	0	0.0098656	0.0225457	0.165068	0.025951	0	0	0	0	0
TRITD7Bv1G093310.3	0.369039	0.0969893	0.615224	0	0.0794413	0	0	0	0	0	1.44897e-06	0	0.199025	0.166339	2.43911e-10	0	0	0	0	0	0.209208	0.0311901	0.0462854	0.0623186
TRITD3Av1G038650.1	0.704565	0.35051	0	1.22248	0.636224	1.41073	1.45235	1.75099	0.5824	0.957078	1.30869	2.57784	0.615491	0.640611	1.34273	0.459337	0.277974	0.650488	0.772514	1.50143	0.323733	0.276849	1.4422	1.02844
TRITD7Bv1G217640.1	0.0163354	0.0287299	0.0318802	0.0394611	0	0.0506357	0	0.0151232	0.0221511	0	0	0.0549906	0	0	0.0389514	0	0	0.0169477	0.0336703	0.0129354	0	0	0	0.025988
TRITD6Bv1G200680.1	140.028	198.705	158.089	170.639	143.812	152.181	93.1014	116.934	135.296	98.012	101.897	50.4258	47.8648	56.4655	48.0641	27.9687	35.6034	54.4418	38.2826	31.6211	20.6871	14.1692	14.6237	13.4782
TRITD6Bv1G200680.3	0.287351	0.359087	1.58966	0.145391	0.164897	0.555748	0.0671142	0	0.0920345	0.0430236	0.123999	0	0.259115	0	0	0.0521562	0	0.0570776	0.155059	0.0358253	0.0700092	0	0	0.0370579
TRITD6Bv1G200680.2	0.120809	0	0	0	0	0.1739	0	0.0319154	0	0	0.0650315	0.0740999	0.0833771	0	0	0	0.049064	0	0	0	0.0319789	0	0	0.108053
TRITD4Bv1G117170.1	2.59414	6.48288	5.24035	4.24044	3.64541	2.84013	1.55328	2.05975	2.66562	2.2929	1.50512	1.76863	1.24517	2.16103	1.46819	1.42934	0.857477	1.66939	1.85112	1.32128	1.22013	1.03613	0.85415	0.748398
TRITD6Av1G000700.3	0	0	0	0	0	0	0	0	0	0	0	0	0.10071	0	0	0	0	0	0	0	0	0	0	0
TRITD6Av1G000700.2	0.00531481	0	0	0	0	0	0	0	0	0	0	0	0	0	0	0	0	0	0	0	0	0	0	0
TRITD6Av1G000700.4	0	0	0	0	0	0	0	0	0	0	0	0	0	0	0	0	0	0	0	0	0	0	0	0
TRITD6Av1G000700.1	0.00151295	0.0500165	0.00799081	0.00413176	0.00960992	0	0	0	0	0	0	0	0	0.0235216	0	0	0	0	0	0	0	0	0	0
TRITD1Bv1G132120.1	0.838498	1.70683	0.936019	1.91895	1.57188	1.32322	0.798881	0.794888	1.17405	1.18314	1.19833	0.697967	0.188724	0.762782	0.235335	0.219508	0.224304	0.336621	0.214546	0.371307	0.322053	0.145167	0.101483	0.185082
TRITD3Bv1G248300.1	0	0	0	0	0	0	0	0	0	0	0	0.0710573	0	0	0.0089194	0	0	0	0	0.00737037	0.0145853	0	0	0
TRITD2Av1G080650.1	4.24992e-10	0	0	0	0	0.032185	0	0	0	0	0	0.0130583	0.00025255	0.00088711	0	0.00031098	0	0	0.000377166	0	0	0	0.000358234	2.35794e-05
TRITD2Av1G080650.3	0.147066	0.316714	0.357922	0.239297	0.161558	0.146524	0.190602	0.064478	0.0841255	0.0660913	0.0955081	0.106264	0	0	0.0241664	0	0.0170341	0.0165218	0	0.0153535	0.0331745	0.010797	0	0.0451986
TRITD2Av1G080650.2	1.7222e-08	0	0	0	0	5.65638e-08	0	0	0	0	0	0	0.0158158	0.0495041	0	0.0195407	0	0	0.0138723	0	0	0	0.0210587	0.000968526
TRITD2Bv1G235500.1	2.66266	3.36054	4.47098	4.51032	4.31387	2.92633	3.53621	3.08574	3.50474	3.41126	2.62114	3.46223	2.33048	2.33214	2.90243	2.00226	1.50636	2.34245	1.97512	1.83485	2.03894	1.61277	1.88776	1.39289
TRITD5Bv1G215590.1	0.166529	0.255801	0.129045	0.19649	0.115427	0.101581	0.267158	0.120174	0.149808	0.124656	0.075138	0.113187	0.0607777	0.122723	0.0858847	0.0530872	0.0395597	0.0972894	0.100807	0.0477607	0.0426296	0.0947877	0.0306216	0.0242716
TRITD2Bv1G071550.1	0.0931592	0.15418	0.059985	0.0844573	0.130941	0.0865082	0.141728	0.097581	0.166315	0.0845954	0.0950454	0.181739	0.0772976	0.0384885	0.0533221	0.052347	0.0899957	0.0943763	0.0432988	0.0945165	0.0697179	0.031474	0.01444	0.0520864
TRITD4Bv1G186050.1	0	0	0	0	0	0	0	0	0	0	0	0	0	0	0	0	0	0	0	0	0	0	0	0
TRITD5Av1G164820.1	175.096	204.614	170.307	140.67	144.778	163.151	149.867	87.2727	122.641	49.9345	58.12	64.0582	32.0471	41.642	36.7882	17.2818	19.6322	30.5296	24.0304	30.0194	22.6806	24.6018	19.2929	8.76955
TRITD6Bv1G044000.1	0.0268948	0.255411	0.00524748	0.0704507	0.126032	0.157198	0.0730733	0.156707	0.14646	0.174519	0.0653401	0.180413	0.0849423	0.123472	0.0320719	0.0727323	0.028874	0.0209656	0.0694797	0.235671	0.0566713	0.0833479	0.0903774	0.146926
TRITD6Bv1G199310.1	0	0	0	0	0	0	0	0	0	0	0	0	0	0	0	0	0	0	0	0	0	0	0	0
TRITD7Av1G058570.1	0	0.387151	0.115647	0.0560541	0.19201	0.156248	0	0	0.0575634	0	0	0.268348	0	0	0	0	0	0.13906	0	0	0	0	0	0
TRITD1Av1G215220.2	2.71648	4.38959	3.88656	6.16967	5.49983	4.94139	2.84758	2.97284	4.29111	2.94844	2.23724	1.24433	0.70012	1.01486	0.894438	0.488171	0.585783	1.34632	1.05604	2.00852	1.06948	0.536758	0.480669	0.380426
TRITD1Av1G215220.3	0	0	0	0	0	0	0	0	0	0	0	0	0	0	0	0	0	0	0	0	0	0	0	0
TRITD1Av1G215220.1	3.48554	6.94882	5.12186	2.23815	2.86285	1.28101	1.05016	1.36542	2.03362	0.523756	0.646561	1.40636	0.58787	0.403014	0.505374	0.732515	0.706474	0.85165	0.681517	1.03513	0.779022	0.164396	0.704913	0.447125
TRITD5Bv1G236630.2	0	0	0	0	0	0	0	0	0	0	0	0	0	0	0	0	0	0	0	0	0	0	0	0
TRITD5Bv1G236630.1	0	0	0	0	0	0	0	0	0	0	0	0	0	0	0	0	0	0	0	0	0	0	0	0
TRITD2Av1G258420.1	0.0143189	0.082108	0	0.138452	0.134157	0.0591083	0.181521	0.0799255	0.142784	0.0866601	0.0347799	0.120198	0.0849089	0.105164	0.0887853	0.0775007	0.038419	0.0892479	0.0295691	0.0284649	0.0550156	0.0483553	0.0221861	0.0304801
TRITD2Av1G018880.4	0	0	0	0	0	0	0	0.176118	0	0.158021	0.0851143	0.30726	0	0	4.53325e-07	0	0.0111981	0	0	0	0	4.74882e-11	0	0
TRITD2Av1G018880.3	0	0	0	0	0	0	5.16414e-08	1.53139e-06	0.121526	3.36751e-10	0	0.000391792	0	0.187219	0.046288	0.0591541	0	0	0	0	0	0.0382806	0.0717801	0.0657993
TRITD2Av1G018880.2	0.0587085	0.105185	0.252931	0.0955804	0.147822	0.0649517	0.0392185	0.058298	0	0	0.0353427	0.119554	0.0392215	0	0.140215	0	0.117341	0.192314	0.166204	0.162714	0.175648	0	0	0
TRITD2Av1G018880.1	0	0	0	0	0	0.0523853	0	0	0	0	0	0	1.24787e-09	0	0	0	0	0	0	0	1.50317e-07	0	0	0
TRITD5Bv1G252970.1	2.26382	3.74665	3.29205	3.30267	3.17174	2.23507	2.68222	2.94486	2.71937	2.78572	1.85915	3.87841	1.72756	2.54025	2.36315	1.62412	1.65034	2.1395	1.94588	1.54721	1.35287	1.34993	1.33971	1.34608
TRITD5Bv1G252970.2	0	0	0	0	0	0	0	0	0	0.0161301	0	0	0	0	0	0	0	0	0	0	0	0	0	0
TRITD5Av1G106770.1	0	0	0	0	0	0	0.0555375	0	0	0.0432615	0.049602	0	0	0.0705168	0	0.0442421	0	0	0	0	0	0	0	0
TRITD4Bv1G002010.1	0	0	0	0.010462	0	0	0.0156651	0	0	0	0	0.0180018	0	0	0	0	0	0	0	0.00695185	0.00977576	0	0	0
TRITD5Av1G208490.6	0	0	0	0	0	0.136806	0	0	0.0848848	0	0	0.0616178	0.2427	0	0	0	0	0	0	0	0	0	0	0
TRITD5Av1G208490.3	2.65118	5.11924	4.46119	4.77245	4.98141	2.22497	2.25839	3.87121	4.34772	2.78157	0.649229	0.617403	1.30009	1.51052	0.359538	0.832934	0.744124	1.44493	0.542043	0.155081	0.819258	0.380742	0.644965	0.38124
TRITD5Av1G208490.5	0	0	0	0	0	0	0	0	0	0	0	0	0	0	0	0	0	0	0	0	0	0	0	0
TRITD5Av1G208490.1	3.9256	4.71656	7.09882	3.74674	4.3499	4.25483	3.62908	3.14091	3.26212	1.76665	2.90803	3.18509	1.43776	3.2287	3.25903	1.53804	1.61508	2.18298	2.02375	2.26794	1.17773	1.71704	0.419159	1.06978
TRITD5Av1G208490.2	0.193326	0.104709	0.173799	0.422598	0.273122	0.079123	0.210697	0.279442	0.214535	0.304341	0.753481	0.812919	0.323075	0.426958	0.387694	0.238696	0.0625822	0.243202	0.121378	0.380226	0.0851217	0	0.121793	0.158274
TRITD5Av1G208490.4	0.0303257	0.246375	0	0.557312	0.0428427	0	0.0330505	0.043834	0	0.119349	0.26611	0.0375049	0.0703674	0	0.0434392	0.0374425	0.049084	0.0476867	0.0951987	0	0.133524	0	0.143286	0.0248273
TRITD1Av1G201930.2	0	0	0.036661	0	0.0110148	0	0	0.00549754	0.0106853	0	0.00570938	0.0442236	0	0.00539369	0.0280161	0	0.00630888	0	0.00607815	0.0234741	0.0134245	0	0.0121678	0
TRITD1Av1G201930.1	0.00702947	0	0	0	0	0	0	0	0	0	0	0	0.00828821	0	0	0	0	0	0	0	0	0	0	0
TRITD7Av1G124190.2	0.97356	0.834039	1.69019	2.06653	1.3264	1.00586	1.09361	2.00829	2.28205	1.87931	1.33326	1.43821	0.856472	1.55141	1.39777	0.80502	0.893009	1.66657	1.17585	1.29091	1.08743	0.421172	0.214278	0.572198
TRITD7Av1G124190.6	0.0729054	0	0	0.0841345	0	0	0.171968	0.133555	0.0602205	0.241055	0.0717315	0.270785	0	0.306131	0.117398	0.124406	0.101317	0.0604315	0.0526081	0	0	0	0	0.206881
TRITD7Av1G124190.4	0	0.0724006	0.0190475	0	0.0563743	0.101777	0	0.0243103	0	0	0	0	0	0.0186394	0	0	0.0407755	0	0	0	0	0	0	0
TRITD7Av1G124190.1	0.0769134	0	0	0.122608	0.158699	0	0	0	0	0	0	0	0	0	0	0	0	0	0	0	0	0.0939869	0	0
TRITD7Av1G124190.7	0.196846	0.708158	0	0.0558197	0.255047	0.397041	0	0.0784539	0	0.142374	0.220318	0	0.132628	0	0.082844	0	0	0	0	0	0	0	0.144728	0
TRITD7Av1G124190.5	0	0	0	0	0	0	0	0	0	0	0	0	0	0	0	0	0	0	0	0	0	0	0.52005	0
TRITD7Av1G124190.3	0	0	0.160978	0.0373835	0.0403889	0.183552	0	0	0	0	0	0	0	0.026172	0	0.0306503	0	0	0	0	0	0	0	0.0239858
TRITD7Av1G124190.8	1.86742	1.77827	5.67037	2.98377	2.46266	2.12659	3.98777	1.75405	2.32295	2.38002	2.26003	3.26188	2.80742	2.46754	1.75578	1.50834	1.33277	1.35734	1.27892	1.97513	3.5945	0.558107	1.48511	0.722508
TRITD4Bv1G039720.13	0.0270943	0.0140579	0.00681624	0.0100083	0	0	0	0.0250826	0	0.0131223	0	0	0.00859765	0.0230586	0.00824338	0	0	0	0	0	0	0	0	0
TRITD4Bv1G039720.2	0	0	0	0	0	0	0	0.0201483	0	0	0	0.112378	0.0398223	0	0	0	0	0	0	0	0	0	0	0
TRITD4Bv1G039720.12	0.0179333	0.0446048	0.0543777	0	0.0144963	0	0.0463363	0.0326657	0.0687391	0	0.0268061	0.0302956	0.0230863	0.0137229	0.00740594	0	0	0.0256952	0	0.0233527	0.0067347	0	0	0.00468682
TRITD4Bv1G039720.1	1.51187	2.23742	2.30903	1.98371	2.07619	1.34803	1.21772	1.969	1.91469	1.99641	1.47527	1.15915	1.14004	1.24513	1.28368	1.01005	1.19345	1.50654	1.38511	1.29455	1.09325	1.18624	0.965413	0.900788
TRITD4Bv1G039720.10	0	0.0233376	0.0499178	0.00758865	0.0642455	0.0766806	0	0.0095336	0.0194656	0.121935	0	0.00673154	0.0198592	0	0.00667136	0	0.00997392	0	0.00865975	0.00691615	0	0.0610459	0	0.00425137
TRITD4Bv1G039720.7	0	0	0	0	0	0	0	0	0	0	0	0	0	0	0	0	0	0	0	0	0	0	0	0
TRITD4Bv1G039720.6	0	0	0	0	0	0	0	0	0	0	0	0.0211838	0	0	0	0	0	0	0	0	0	0	0	0
TRITD4Bv1G039720.5	0	0	0.00822372	0	0	0	0	0.0169126	0	0	0	0	0	0	0	0	0	0	0	0	0	0	0	0
TRITD4Bv1G039720.3	0	0	0	0	0.0284798	0	0	0.0295902	0	0	0	0	0	0	0	0	0	0.0404561	0	0	0	0	0	0.0207805
TRITD4Bv1G039720.8	0	0	0	0	0	0	0	0	0	0	0	0	0	0	0	0	0	0	0	0	0	0	0	0
TRITD4Bv1G039720.9	0	0	0	0	0	0	0	0	0	0	0	0	0	0	0	0	0	0	0	0.00919171	0	0	0	0.00768362
TRITD4Bv1G039720.11	0	0	0	0	0	0	0	0	0	0	0	0	0.0454979	0	0	0	0	0	0	0	0	0	0	0
TRITD4Bv1G039720.4	0.0578115	0.0761429	0	0.0798984	0.109657	0	0	0.125059	0.0975177	0.0251332	0.051412	0	0	0	0	0.0138899	0.0238083	0.0370165	0.0547535	0.058616	0	0	0	0.0907552
TRITD4Bv1G039270.12	1.766	2.78758	4.92224	2.48727	2.14932	2.59981	3.54529	2.35025	2.99111	2.49038	1.06523	3.92787	2.80088	2.70529	3.09523	2.27646	2.13814	1.94502	1.92893	1.43251	3.13185	1.8348	1.51292	1.17521
TRITD4Bv1G039270.9	0.631801	1.41387e-06	0.0106025	0.806089	1.42014	0.9567	0.00176177	1.84423	1.34468	2.44948	1.97425	1.00708	0.187662	2.15875	0.901111	1.57174	1.30768	1.53406	1.54058	1.32823	8.20312e-11	1.413	1.87394	1.89895
TRITD4Bv1G039270.11	0.522089	1.98099	0.774126	1.5932	1.66228	0.363829	0.9013	1.15837	1.22234	1.13434	0.845507	0.847563	0.474395	0.838933	1.00447	0.765271	0.727496	1.28336	0.728287	1.06242	0.251476	0.625907	0.556619	0.551045
TRITD4Bv1G039270.10	0	0	0	0	0	0	0	0	0	0	0	0	0	0	0	0	0	0	0	0	0	0	0	0
TRITD4Bv1G039270.8	0	0	0	0	0	0	0	0	0	0	0	0	0	0	0	0	0	0	0	0	0	0	0	0
TRITD4Bv1G039270.3	0.00605839	0.037278	0.300464	0.0387263	0	9.22855e-08	0.451392	0.556404	0	0	0	0	0	0	0.39738	0	0	0	0	0	9.84278e-10	0	0	0
TRITD4Bv1G039270.7	0.229148	0	0	0.0729748	0	0	0	0	0	0.143101	0	0	0	0	0.145037	0	0.0608482	0.0403384	0	0.159569	0	0	0.0485402	0
TRITD4Bv1G039270.6	0.187567	0	0	0	0	0	0	0.173372	0	0.0680312	0	0	0	0	0	0	0	0	0	0	0	0	0	0
TRITD4Bv1G039270.2	0	0.0859525	6.53497e-09	0.843682	0.804487	0.433738	1.10499	0.117439	1.51982	0.505854	0.835955	2.01906	0.560115	1.73733	1.07149	1.26896	1.11349	0.827554	0.379304	1.35905	0.416732	0.375829	0.817787	0
TRITD4Bv1G039270.5	0.0206332	0	2.31682	0.326743	1.06575e-06	1.12332	0.99109	0.00397559	2.51798e-10	0.126905	3.69157e-10	0.0914431	1.43897	0.00336095	0.00236753	0.204878	3.66767e-10	0	6.98704e-05	0	1.68532	0	1.02884e-09	0
TRITD4Bv1G039270.1	0.676715	0.6121	0	0	0.00227991	0.968132	0	1.46964	0.342115	0.767432	8.11208e-10	1.37235e-09	0	3.00375e-05	0	3.84801e-06	0	0.00125593	0.366338	0.000456763	2.43051e-08	0.210124	0	0.381194
TRITD4Bv1G039270.4	0.00140855	1.94907e-06	0	1.33479e-09	0	0	7.62427e-08	0.279765	0.586466	0	0	0	0	2.6547e-05	1.54692e-07	0	0	0	0	0	0	0	0	0
TRITD2Bv1G040520.1	0.0734331	0	0	0.126752	0.0979101	0.35054	0.19421	0.502489	0.175805	1.79834	1.11365	3.36556	1.03677	0.88195	1.66964	0.674448	1.67771	0.80164	1.19185	0.807286	0.558847	0.275891	0.258318	0.40695
TRITD6Av1G004290.1	1.26711	1.58756	0.800105	1.22125	1.74375	0.860371	0.000195618	6.02918	3.20736	4.47369	0.00173425	4.59218	4.58301	0.00430782	8.0691	4.17752	6.66984	3.64427	2.49683	3.16519	0.00172197	2.5999	2.46008	2.48568
TRITD4Bv1G162300.4	0	0	0	0	0	0	0	0	0.0159506	0	0	0	0	0	0	0	0	0.0142156	0	0	0	0	0	0
TRITD4Bv1G162300.2	0.0372838	0	0	0.00078439	0	0.05538	0	0.031329	0	0.0124085	0	0	0	0	0	0	0	0	0	0.0110617	0	0	0	0
TRITD4Bv1G162300.3	0	0.0351063	0.0264889	0.0353285	0	0	0.0323144	0	0	0.0268313	0	0.0529006	0	0	0	0.0280704	0	0	0	0.0465084	0	0	0	0
TRITD4Bv1G162300.5	0.0789511	0	0	0.0028835	0.0426013	0.054199	0	0.00386046	0.0210237	0	0.0220908	0.023862	0	0.0487087	0.098048	0.0224621	0	0.00152551	0.0156419	0	0.0350481	0	0	0.0120846
TRITD4Bv1G162300.1	0.0293599	0	0	0.159044	0.0742147	0.0144697	0.057613	0.0212129	0.105033	0.0303064	0.0579053	0.121635	0	0.10967	0	0.0250142	0.0425051	0.115354	0.0604914	0.261291	0	0	0	0
TRITD3Bv1G005850.1	4.38737	5.36989	3.42422	5.46749	6.42354	4.39585	2.68691	6.7949	4.82895	7.7738	4.50173	6.22003	5.58435	6.7784	7.23306	7.86823	6.09864	6.34357	8.99899	8.14178	5.10363	4.51404	4.23242	4.55328
TRITD3Bv1G005850.4	0.639312	0.589512	0.976184	0.752611	0.616788	0.805232	0.490153	0.650543	0.672341	0.732335	0.913336	0	0.672798	0.542094	0.584458	0.641972	0.780993	1.18895	1.22309	0.916639	0.46967	0.380036	0.416014	0.590407
TRITD3Bv1G005850.2	0	0	0	0	0	0	0	0	0	0	0	0	0	0	0	0	0.0276016	0	0	0	0.0363027	0	0	0
TRITD3Bv1G005850.3	7.39813e-06	0	0.633809	0.120561	0.193449	0.569361	0.14517	0.504179	0.069178	0.199728	0.363087	0.638067	0.565984	0.713403	0.264562	0.649177	0.142285	1.09846	0.528854	0.545988	0.00246471	0.298691	0	0.221211
TRITD3Bv1G005850.5	0.219688	0.24824	0	0.0704992	0	0	0.185728	0	0	0	0	0.18197	0	0	0.178097	0	0	0	0	0	0	0.048814	0	0.100922
TRITD1Av1G192460.1	0	0	0	0	0	0	0	0	0	0	0	0	0	0	0	0	0	0	0	0	0	0	0	0
TRITD7Bv1G039660.2	0.512234	0.548641	0.234701	0.195154	0.0548738	0.206629	0	0.0983684	0.302921	0.0944627	0.0558255	0	0.0553074	0.0548847	0.106856	0	0	0	0.121907	0	0.716722	0.180955	0	0.111752
TRITD7Bv1G039660.1	117.93	131.615	123.851	99.2663	101.165	102.258	82.5836	57.3505	64.4269	45.8825	43.7618	49.7689	36.7052	37.9971	33.9796	22.8719	17.6932	37.9448	26.4298	35.361	44.2824	20.5469	23.847	19.2864
TRITD7Av1G058330.1	0.584426	0.93602	0.94582	1.32084	1.25233	0.817139	1.38614	1.28079	1.20202	1.23744	0.810414	1.20458	0.745108	1.06605	0.723478	0.616451	0.780044	0.943336	0.742396	0.821485	0.545902	0.424576	0.499228	0.553379
TRITD7Bv1G057690.1	0	0	0	0	0	0	0	0	0	0.0180788	0	0	0	0	0	0	0	0	0	0	0	0	0	0
TRITD6Bv1G024870.1	0.613339	0	0	0	0	0	0	0	0	0	0	0	0	0	0.347156	0	0.188147	0	0	0	0	0	0	0
TRITD6Av1G161260.1	6.22024	13.4	6.45945	9.64973	12.547	9.53001	15.3127	16.8449	17.2384	18.9723	14.8204	32.108	12.5111	19.4361	16.6962	10.8854	10.8158	13.2361	11.2538	8.99162	8.44809	5.37416	4.6246	6.37141
TRITD6Av1G161260.3	4.47222	6.89882	4.8593	3.28466	4.94746	2.57509	4.54474	2.76788	4.17101	2.54641	1.86309	3.42733	1.40242	2.61736	1.86983	0.866767	0.802109	1.12504	1.28167	1.15257	2.26157	0.247358	0.833739	0.41936
TRITD6Av1G161260.2	0.372719	0.893264	3.01527	4.59321	2.56992	1.27166	1.56625	0.772066	1.06651	0.40049	0.0638752	0.0759606	0.175811	0.11372	0.152258	0.056773	0	0.140016	0.137347	0.176839	0.490219	0	0.339762	0.146791
TRITD1Bv1G204360.1	0.122467	0.102699	0.189966	0.120712	0.144399	0.123019	0.139431	0.244763	0.238133	0.222644	0.162108	0.477061	0.204213	0.400425	0.30578	0.269097	0.192989	0.418698	0.372522	0.23036	0.173966	0.0872011	0.0577453	0.146983
TRITD3Bv1G106900.9	0	0	0	0	0	0	0	0	0	0	0.0550933	0	0	0	0	0	0	0	0	0.0184415	0	0	0	0
TRITD3Bv1G106900.7	0.11577	0	0	0	0	0	2.16567e-07	0	0	0.0769269	0	0.0516063	0	0	0.0644775	5.63881e-05	0	0	0.0886616	1.63758e-09	0	0	0.0754743	1.49712e-05
TRITD3Bv1G106900.5	0	0	0	0	0	0	0	0	0	0	0.0970405	0	0	0	0	0	0	0	0	0	0	0	0	0
TRITD3Bv1G106900.2	0	0	0	0	0	0	0	0	0	0	0	0	0	0	0	0	0	0	0	0	0	0	0	0
TRITD3Bv1G106900.12	0.0283102	0	0	0	0.0709809	0	0.209142	0.0547827	0	0	0	0.276545	0	0.124521	0.0746033	0	0	0.0869426	0.115276	0.080017	0	0.0498918	0.157291	0
TRITD3Bv1G106900.10	2.66716	3.53659	3.83031	3.48417	2.83941	2.65235	2.26976	1.92285	2.4902	1.66176	1.56863	1.59939	1.33348	1.39048	1.11763	0.832028	1.04896	1.35642	0.889048	1.19683	1.07907	0.841529	0.864881	0.984116
TRITD3Bv1G106900.1	0	0	0	0	0	0	0	0	0	0	0	0	0	0	0	0	0	0	0	0	0	0	0	0
TRITD3Bv1G106900.16	0.26772	0.873651	0.501264	0.271063	0.288861	0.374015	0	0.0745703	0	0	0	0	0.169383	0	0.120104	0	0.328148	0	0.071343	0.0902537	0	0	0	0.046589
TRITD3Bv1G106900.13	0.0807267	0	0.0560008	0.107241	0	0	0	0.076308	0	0	0	0	0	0	0.0764713	0	0	0	0	0	0	0	0	0
TRITD3Bv1G106900.11	0.0286208	0.175014	0	0	0.0575046	0.146126	0.114438	0.134795	0	0.0323547	0.264653	0	0	0	0.0714138	0	0	0	0	0	0.137789	0	0.280401	0
TRITD3Bv1G106900.14	0.419983	0.222285	0	0	0.229064	0	0	0.264501	0	0	0	1.00569	0	0.542759	0	0.124274	0	0.420692	0	0.0354621	0.0986098	0	0	0
TRITD3Bv1G106900.15	0	0.177955	0	0.34269	0	0	0.81402	0	0.462582	0.142604	0.11315	0.689835	0.434345	0.135869	0.370503	0	0.229969	0	0	0.20424	0	0.0525503	0.166531	0
TRITD3Bv1G106900.4	0	0	0	0	0	0	0	0	0	0	0	0	0	0	0	0	0	0	0	0	0	0	0	0
TRITD3Bv1G106900.6	0.0559971	0	0	0	0.0218546	0	0	0.035932	0.149457	0.0788567	0	0	0	0	0	0	0.0216156	0	0	0	0	0.0255845	0.0328788	0
TRITD3Bv1G106900.8	0.0838714	0	0	0	0	0	0	0	0.0513568	0.0829061	0	0.0157351	0	0	0	0.0842583	0	0.0584953	0.113294	0	0	0	0	0
TRITD3Bv1G106900.3	0	0	0	0	0	0	0	0	0	0	0	0	0	0	0	0	0	0	0	0	0	0	0	0
TRITD4Av1G218870.2	0	0	0	0	0	0	0.0787239	0.0584919	0	0	0.0907428	0.315115	0	0	0	0.107766	0	0	0	0.0660252	0	0	0	0
TRITD4Av1G218870.1	0.402528	0.778746	0.642868	0.920959	0.51056	0.804809	0.678243	0.709143	0.500422	0.937391	0.552383	1.36208	0.448869	0.796666	1.33076	0.765896	0.57269	0.724164	1.11282	0.601851	0.423973	0.454523	0.399217	0.391784
TRITD7Bv1G193010.1	0.464385	0.430105	0.343077	0.508363	0.373951	0.395305	0.215594	0.126072	0.209797	0.081912	0.0591478	0.0396994	0.010681	0.0186285	0.0390897	0.0337666	0	0.0984048	0.0559037	0.0484787	0.0310998	0.045723	0.0559362	0.151367
TRITD5Av1G203100.2	0.0100526	0	0	0.12988	0.176339	0.270726	0.290236	1.00552	0.470243	1.85165	2.10085	2.19865	0.814726	1.36988	1.61247	2.53462	2.65997	1.76893	3.42177	37.0459	14.8804	37.7596	78.0932	13.4313
TRITD5Av1G203100.1	0.129377	0	0	0	0	0	0	0	0	0	0.476111	0.217267	0.517998	0	0	0.881915	0.409511	0	0	3.98953	9.80073	4.22079	23.2181	11.0331
TRITD3Bv1G243080.1	0	0	0	0	0	0	0	0	0	0	0	0	0	0	0	0	0	0	0	0.00442183	0	0	0	0
TRITD3Bv1G282480.1	0	0	0	0	0	0	0	0	0	0	0	0	0	0	0	0	0	0	0	0	0	0	0	0
TRITD5Bv1G128100.3	0	0	0	0	0.0202705	0	0	0	0	0	0	0	0	0	0	0	0	0	0	0	0	0	0	0
TRITD5Bv1G128100.2	0	0	0	0	0	0	0	0	0	0	0	0	0	0	0	0	0	0	0	0	0	0	0	0
TRITD5Bv1G128100.1	0	0.104275	0.159911	0	0	0.0503113	0	0.0260486	0	0	0	0	0	0	0	0	0	0	0	0.0223738	0	0	0.0736454	0
TRITD2Bv1G252880.1	0	0	0	0	0	0	0	0	0	0	0	0.00950282	0	0	0	0	0	0	0	0	0	0	0	0.0294008
TRITD2Bv1G055680.3	0	0	0	0	0	0	0	0	0	0	0	0	0	0	0	0	0	0	0	0	0	0	0.0134671	0.0204225
TRITD2Bv1G055680.2	0	0	0	0	0	0	0	0	0	0	0	0.0124573	0	0	0	0	0	0	0	0	0	0.0248577	0	0
TRITD2Bv1G055680.1	0	0	0	0	0	0	0	0	0	0.00283064	0	0	0	0	0	0	0.0210128	0	0	0.00262971	0	0.0380274	0	0.00766316
TRITD5Av1G142880.4	0	0	0.0101441	0	0	0	0	0	0	0	0	0	0	0	0	0	0	0	0	0	0	0	0	0
TRITD5Av1G142880.9	1.71693e-06	1.21905	0.56572	0.687334	0.469924	0	1.04499e-09	0	0	0.039671	0.0320844	0.0469086	0.0668832	0.0458668	2.6278e-06	0.0063654	0	0	0	0.0198733	0.0703935	0	0	0.00422083
TRITD5Av1G142880.1	0	0	0	0	0	0	0	0.16991	0	0	0	0	0	0	0	0	0.0215655	0	0.0504832	0	0	0.11391	0.00173113	0
TRITD5Av1G142880.2	0	0	0	0	0	0	0	0	0	0	0	0	0	0	0	0	0.00524811	0	0	0	0	0	0	0
TRITD5Av1G142880.3	1.9468	2.81096	2.19712	2.45507	1.76391	1.85397	0.93152	0.385126	1.16376	0.241088	0.22828	0.106367	0	0.0570799	0.092101	0	0	0.117579	0	0.175859	0.00134446	0.0243715	0.000133985	0
TRITD5Av1G142880.7	0	0	0	0	0	0	0	0	0	0	0	0	0	0	0	0	0	0	0	0	0	0	0	0
TRITD5Av1G142880.10	0.131742	1.83057	0	0	0.375148	5.10437e-10	0.177963	0	0	0	0.00240139	0.0691914	0	0	0.016313	0.000360641	9.74073e-05	0.0110997	0.00096719	0	0	0	0.00014627	0.000247575
TRITD5Av1G142880.6	0.0384564	0.0921362	0.232532	0.133129	0.0666809	0.239595	0	0.09385	0.0340184	0	0.0451255	0	0	0	0	0	0	1.01111e-10	0	0.0350261	0.11026	0	0.0179889	0
TRITD5Av1G142880.11	0	0	0.8258	0.0946815	0.360467	0.452278	0	0	0.0385963	0	0.134274	0	0	0	0	0.0211648	0.00796897	0	0.0322008	0.105245	0	0	0.00764168	0.0089998
TRITD5Av1G142880.12	1.58095	4.80807	2.00217	1.87573	1.67181	0.473824	0.256129	0.31582	0.711293	0.272464	0.0914549	0.20451	0	0.126459	0	0	0.0389326	0.0979044	0.00191827	0.182296	0.0817388	0.0798699	0.0552102	0.0245938
TRITD5Av1G142880.5	0.0595521	0.139446	0.154719	0.0135048	0.0632399	0.0498241	0	0	0.0518394	0	0	0	0	1.84862e-08	0	0	0	0	0.0289814	0	0	0	0	0
TRITD5Av1G142880.8	0.0478152	0.0906451	0.174756	0.0553528	0	0	0	0	0	0	0	0	0	0	0	0	0	0	0	0	0	0	0	0
TRITD7Av1G028070.2	4.51039	5.10072	3.92099	6.12087	5.74956	4.47996	6.47761	4.58548	4.90923	4.62412	5.30423	5.83404	3.07251	5.13819	5.82606	4.28264	4.40935	4.5155	4.72723	3.65373	3.60838	4.72293	3.85998	3.70825
TRITD7Av1G028070.1	1.4733e-08	0	0	0	0	0	0	0	0	0	0	0	0	0	0	0	0	0	0	0	0	0	0	0
TRITD5Bv1G199330.1	4.35938	5.66944	6.08514	5.02851	6.1429	4.49061	6.49108	4.24982	4.87344	4.64504	3.02534	3.61561	1.12913	4.30013	3.66573	3.01997	2.51702	4.32287	3.64741	2.89627	2.3295	4.87489	4.85278	2.82771
TRITD6Bv1G073460.1	0.319426	0.669992	0.718318	0.349202	0.398909	0.50259	0.369059	0.324765	0.213466	0.262836	0.236404	0.319574	0.0963442	0.397925	0.137837	0.0823878	0.187672	0.197403	0.164771	0.278016	0.0527531	0.11117	0.125569	0.113149
TRITD4Av1G045350.1	0	0	0.0507195	0.0105257	0	0.00449888	0.0470826	0.00609926	0.0295258	0.0393667	0.0189453	0.0872069	0.0153806	0.0357992	0	0.0756668	0	0.0135206	0	0.131456	0.0887395	0.0366331	0.0875982	0.00702004
TRITD3Av1G205530.1	0	0.00486377	0	0.00884741	0	0.0112961	0	0.113154	0.0249719	0.0618033	0.0959851	0.128352	0.159598	0.22668	0.17791	0.327892	0.282865	0.42817	0.414636	0.360077	0.416808	0.148789	0.238823	0.322909
TRITD1Bv1G071000.3	0.0547438	0	0	0	0.0514112	0	0	0	0.0412891	0.0238699	0	0	0	0	0	0	0	0.028612	0	0	0	0	0	0
TRITD1Bv1G071000.2	0	0	0	0	0	0	0	0	0	0	0	0	0	0	0	0	0	0	0	0	0	0	0	0
TRITD1Bv1G071000.4	0	0	0	0	0	0.125484	0	0	0	0	0	0	0	0	0	0	0.023362	0	0	0	0	0	0	0
TRITD1Bv1G071000.1	0	0	0.0339344	0.0234916	0.0486797	0	0.0280343	0.032012	0	0.00557451	0.00940164	0.00806615	0.0379365	0.00444013	0.0138353	0.00801814	0	0.00663451	0.0302078	0.0156551	0.0219459	0	0	0
TRITD2Bv1G038270.1	0.0329016	0	0	0	0.0276891	0.0340656	0	0	0	0	0.0287317	0	0	0	0	0	0	0	0	0	0	0	0	0
TRITD3Av1G206920.1	27.9393	27.721	25.4222	44.29	36.0886	38.8225	44.9732	59.8937	45.3973	55.961	55.1432	73.2584	52.0213	52.1541	47.4078	46.9766	41.4284	52.1592	55.9263	69.8898	66.3846	42.736	50.7082	39.5566
TRITD3Av1G206920.2	0.00239605	19.6186	10.069	16.592	27.1638	15.5672	12.1152	10.3394	13.8772	18.0614	18.9312	24.7281	2.45616	14.0523	16.5751	8.93987	11.8465	16.3137	18.865	11.4193	3.80004	11.3458	17.1397	4.11327
TRITD3Av1G206920.4	20.9888	15.1847	14.1988	8.49496	7.49182	6.94133	8.6526	12.1273	9.13491	9.83721	4.25067	13.1502	12.2068	11.3315	10.013	8.79303	9.16752	7.8269	9.15852	16.6184	22.2822	14.2798	15.5497	13.8587
TRITD3Av1G206920.3	9.83517	18.3423	15.4828	14.2558	12.1893	9.89814	14.4045	12.0421	13.3408	14.2265	10.0577	18.7381	9.63755	15.9208	12.0114	11.2026	10.0503	10.7819	12.4772	16.2273	12.3832	12.6573	15.6924	11.5454
TRITD4Bv1G028460.1	0.616833	1.16485	0.851514	1.40411	1.01718	1.27287	0.971017	0.803971	1.26761	0.955861	0.687748	0.841425	0.621937	0.685293	0.906069	0.76676	0.582514	0.653761	0.816131	0.768561	0.161708	0.295486	0.297407	0.304416
TRITD2Av1G245690.1	0	0	0	0.0608095	0.0470709	0.215059	0	0.0435594	0.0879449	0.0428051	0	0.0448306	0	0	0	0	0	0	0	0	0.0222401	0.0274084	0.101079	0.0764818
TRITD7Bv1G041130.1	1.46095	2.8012	1.37069	1.70866	1.68016	1.24797	1.35607	0.596602	0.979884	0.440093	0.477192	1.21408	0.299079	0.400919	0.313057	0.464572	0.29156	0.392858	0.51732	0.430363	0.287617	0.579827	0.386418	0.308752
TRITD7Bv1G041130.2	0	0	0	0	0	0	0	0	0	0	0.0518069	0	0	0	0	0	0	0	0	0	0	0	0	0
TRITD1Av1G097180.1	0.0401424	0.123748	0	0.0477101	0	0.127639	0.151085	0.126058	0.205256	0.0752848	0.105548	0.0803245	0.102441	0.16451	0.0857499	0	0	0	0.0894406	0	0.0542477	0	0.147771	0
TRITD2Av1G082030.1	0	0	0	0	0	0	0	0	0	0	0	0	0	0	0	0	0	0	0	0	0	0	0	0
TRITD6Av1G075070.7	0	0	0	0	0	0	0	0	0	0	0	0	0	0	0	0	0	0	0	0	0	0	0	0
TRITD6Av1G075070.5	0	0.388464	0	0	0	5.80275e-06	0	0	0	0	0	0	0	0	0	0	0	0	0	0	0	0	0	0
TRITD6Av1G075070.3	0.755628	0.0428017	1.53012	0.474635	0.0978446	0	0.148296	0.880946	0	0.295525	0	0.934653	0	0	0.176053	2.11686	1.1207	0	0	0.555613	0.0390297	0.610774	1.45748	1.0437
TRITD6Av1G075070.4	0	0	0	0	0	0	0	0.0552683	0	0	0	0	0	0	0	0	0	0	0	0	0	0	0	0
TRITD6Av1G075070.1	0.863184	1.24846	3.07071	1.12209	2.34876	1.98633	1.39771	2.05323	2.13982	3.46138	2.62766	3.2861	1.42545	4.27984	3.46627	2.94811	2.81896	4.25311	3.48604	5.19149	3.02114	1.38505	2.12135	1.3075
TRITD6Av1G075070.2	0	0	0	0	0	0	0	0	0	0	0	0	0.00384096	0	0	0	0	0	0	0	0	0	0	0
TRITD6Av1G075070.6	0	0	0	0	0	0	0	0	0	0	0	0	0	0	0	0	0	0	0	0	0	0	0	0
TRITD6Bv1G002850.1	0	0	0	0	0	0	0	0	0	0	0	0	0	0	0	0	0	0	0	0	0	0	0	0
TRITD6Bv1G179680.2	0	1.49414e-06	0	0	0	0	0	0	0	0	0	0	0	0	0	0	0	0	0.135677	0	0	0	0	0
TRITD6Bv1G179680.1	0.742897	0.728088	1.09695	0.58871	2.26713	0.620037	3.03686	9.57433	5.59964	10.5874	7.47239	14.5737	7.85337	12.4042	12.2348	8.8091	8.76184	7.49427	8.10653	6.53345	5.59492	3.98551	2.15105	3.70414
TRITD4Bv1G033410.2	0	0	0	0	0	0	0	0	0	0	0	0	0	0	0	0	0	0	0	0	0	0	0	0
TRITD4Bv1G033410.1	0.159845	0.220157	0.180206	0.19916	0.116631	0.124042	0.0400457	0.0904574	0.0641015	0.0435604	0.0394401	0.0387549	0.0984355	0.082419	0.0823004	0.0833305	0.0809623	0.128661	0.114221	0.0624388	0.154861	0.0516736	0.145929	0.0861479
TRITD6Bv1G035240.9	0	0	0	0	0	0	0	0	0	0	0	0	0	0	0	0	0.0521161	0	0	0	0.0475656	0	0	0
TRITD6Bv1G035240.13	0	0	0.0417046	0	0.0107737	0	0.0236351	0.0692983	0.0376629	0.0543383	0.0921476	0.116871	0.240966	0.0307738	0.0286643	0.130496	0.0460189	0.0128707	0.0474139	0	0.0687765	0.0198641	0	0
TRITD6Bv1G035240.11	0	0	0	0	0	0	0	0	0	0	0	0	0	0	0	0	0	0	0	0	0	0	0	0
TRITD6Bv1G035240.1	0	0.000376422	0	0	1.40199e-06	0.186416	0	0.0213295	0	0	0	0	0	0	0	0	0	0	0	0	0	0	0	0
TRITD6Bv1G035240.5	0.519459	0.8409	0.98887	1.37539	0.957641	0.455204	1.08233	0.811949	0.616173	0.948836	0.476528	1.00108	0.482941	0.719698	0.590021	1.0184	0.897809	0.740078	0.782217	0.656636	0.500909	0.392908	0.405882	0.471974
TRITD6Bv1G035240.8	0	0	0	0	0	0	0	0	0	0	0	0	0	0	0	0	0	0	0	0	4.15064e-08	0	0	0
TRITD6Bv1G035240.7	0.764435	1.0039	0.496985	0.669181	0.531294	0.117994	0.501488	0.572871	0.672056	0.577766	0.409516	0.951915	0.735127	0.737127	0.885371	0.241973	0.412335	0.574485	0.65478	0.664962	0.261685	0.20554	0.416192	0.366049
TRITD6Bv1G035240.4	0	0.0302127	0	1.99127e-05	0.00170735	0.213016	0	0.158965	2.13378e-09	0	0	0	0	0	0	0	0	0	0	0	6.27726e-07	0	0	0
TRITD6Bv1G035240.2	0.0190598	0.335325	0.155944	0.246696	0.607213	0.869803	0.297112	0.589217	0.754359	0.712963	0.600724	0.706383	0.199988	0.524369	0.653555	0.415303	0.531743	0.572956	0.518595	0.425107	0.342251	0.127468	0.268328	0.098656
TRITD6Bv1G035240.10	0	0	0	0	0	0	0	0	0	0.0306504	0	0	0	0	0	0	0	0	0	0.0111613	0	0	0	0
TRITD6Bv1G035240.12	0	0	0	0	0	0	0	0	0	0	0	0	0.0234724	0	0	0	0	0	0	0	0	0	0	0
TRITD6Bv1G035240.3	0.0617087	0	0.0995232	0	0.0860145	0.348216	0	0.0694302	0.108493	0.121405	0.183729	0.176926	0	0	0.123533	0.171757	0.175029	0.0965249	0	0	0	0	0	0
TRITD6Bv1G035240.6	0	0.0917916	0	0.0455898	0.206961	0	0	0	0	0.0574321	0.0944208	0	0	0	0	0	0	0	0	0	0.242163	0.0606351	0	0
TRITD4Av1G061240.1	3.12274	3.86798	3.96907	1.84839	1.91815	2.54393	1.74757	2.85371	2.0223	2.93938	2.92159	3.9331	2.33727	2.82214	2.63964	1.9427	1.35043	2.15136	1.72752	2.98304	2.38884	1.76443	2.08357	1.21898
TRITD1Av1G205940.1	0.678896	0.909449	1.01111	0.678181	0.321064	0.724497	1.81588	0.757922	0.814932	0.481378	1.04272	1.09872	0.512813	0.816146	0.627886	0.617163	0.32769	0.468496	0.266776	0.357687	0.186821	0.081518	0.113254	0.056342
TRITD2Bv1G037910.1	0	0	0	0	0	0	0	0	0	0	0	0	0	0	0	0	0	0	0	0	0	0	0	0
TRITD7Bv1G227870.1	0.788482	0.682488	1.14033	0.701514	0.844042	0.896537	0.343731	0.563546	0.571902	0.314582	0.386456	0.279148	0.174461	0.478167	0.0585388	0.0777768	0.180225	0.142129	0.0624887	0.259875	0.137247	0	0	0.0635747
TRITD6Bv1G062610.1	3.35481	5.81824	5.86783	4.20795	4.05591	3.96332	4.55153	2.87058	3.55628	2.86852	2.31166	2.8553	1.90461	2.70239	2.28887	1.57586	1.92672	2.06503	1.61717	1.9575	2.07118	1.38356	1.65468	1.35463
TRITD6Bv1G225310.1	0	0	0	0.0305749	0	0.0200038	0	0	0.0114862	0.0109443	0	0	0	0	0	0	0	0	0	0	0	0	0	0
TRITD6Bv1G225310.2	0.0927144	0.29595	1.02439	0	0.107726	0.0949476	0.0282271	0	0	0	0.0324541	0.0604615	0	0.0204387	0	0	0	0	0	0.485366	0.324483	0	0	0
TRITD3Av1G082910.1	9.99183	10.7329	8.29706	12.8667	13.9861	9.44511	9.28524	12.2965	13.7098	9.4888	11.0954	11.5851	6.25546	7.56862	6.79996	4.30848	5.89566	7.3532	4.52041	5.51659	4.24727	5.62465	6.47035	4.48004
TRITD3Av1G082910.2	0.0643174	0	0	0.0543285	0	0	0.0507156	0	0	0	0	0.417161	0.0305971	0	0.0495715	0	0.0490411	0	0	0	0	0.0902282	0.166082	0
TRITD5Bv1G164420.1	1.26916	1.45396	4.62569	1.90984	2.21107	1.64227	2.94584	1.60891	1.02605	1.87955	1.46103	4.66028	0.588352	1.86956	1.67817	1.6678	0.8459	1.20932	0.589661	1.72053	1.2457	0.672279	0.584115	0.788121
TRITD7Av1G017560.5	0	0	0	0	0	0	0	0	0	0	0	0	0	0	0	0	0	0	0	0	0	0	0	0
TRITD7Av1G017560.2	0	0	0	0	0	0	0	0	0	0	0	0	0.0234563	0	0	0	0	0	0	0	0	0	0	0
TRITD7Av1G017560.6	0	0	0	0	0	0	0	0	0	0	0	0	0	0	0	0	0	0	0	0	0	0	0	0
TRITD7Av1G017560.4	0	0	0	0	0	0	0	0	0	0	0	0	0	0	0	0	0	0	0	0	0	0	0	0
TRITD7Av1G017560.3	0	0	0	0	0	0	0	0	0	0	0	0	0	0	0	0	0	0	0	0	0	0	0	0
TRITD7Av1G017560.1	0	0	0	0	0	0	0	0	0	0	0	0	0	0	0	0	0	0	0	0	0	0	0	0
TRITD4Av1G155840.1	6.99042	11.9572	10.055	13.1847	14.2915	9.44539	10.7518	13.4399	13.9539	15.6636	11.799	15.6738	8.49005	14.0327	14.8464	12.2076	9.95788	14.4223	11.8603	11.6004	8.18721	7.19013	7.49643	6.3732
TRITD2Bv1G201670.1	1.43482	2.19892	1.5916	1.51666	1.79299	1.40672	1.3019	1.56196	1.35756	1.42365	1.01025	1.1042	0.719433	0.857039	0.897149	0.663834	0.853739	1.06429	1.0287	0.781486	0.726242	0.415565	0.492833	0.619674
TRITD7Av1G114770.1	0.595613	0.563729	1.12241	0.126165	0.214174	0.589456	0.238435	0.370286	0.12948	0.124572	0.429547	0.984211	0.226871	0.073206	0	0.0707136	0	0.15453	0.149837	0.267933	0.417854	0.885611	0.709542	0.347328
TRITD1Av1G132490.1	0.442098	0.106778	0	0.308021	2.76063	1.61535	5.84886	20.8913	7.18188	35.5183	49.5306	74.1592	53.7579	40.895	45.2533	75.131	103.975	53.307	68.5293	1182.24	1106.96	1586.53	2385.3	1014.47
TRITD6Av1G001970.1	0	0	0	0	0	0	0	0	0	0	0	0	0	0	0	0	0	0	0	0	0	0	0	0
TRITD6Av1G001970.2	0	0	0	0	0	0	0	0	0	0	0	0	0	0	0	0	0	0	0	0	0	0	0	0
TRITD6Av1G001970.3	0	0	0	0	0	0	0	0	0	0	0	0	0	0	0	0	0	0	0	0	0	0	0	0
TRITD6Av1G001970.4	0	0	0	0	0	0	0	0	0	0	0	0	0	0	0	0	0	0	0	0	0	0	0	0
TRITD1Bv1G214990.6	0	0	0	0	0	0	0	0.0256687	0	0.0245505	0	0.0206684	0	0.286738	0.0704697	0.0944423	0	0.203685	0.0249221	0.0593769	0.0644075	0.0286482	0	0.0287225
TRITD1Bv1G214990.5	10.6599	10.0618	7.83262	22.0679	23.5518	14.5027	19.2331	33.9971	32.036	34.2375	25.1958	23.4746	27.0542	29.4667	32.4897	30.8359	32.4205	29.2398	31.4028	27.1208	20.2562	17.9679	16.8225	21.5794
TRITD1Bv1G214990.2	0.594574	0.598917	1.25059	1.24402	1.69962	1.84983	1.37379	2.88695	2.5645	1.65377	1.57176	1.75639	1.6214	1.34409	1.01884	1.37519	1.81415	2.11568	1.52799	1.75242	0.58572	0.866619	0.546184	0.558594
TRITD1Bv1G214990.4	0	0	0	0	0	0	0	0	0	0	0	0	0	0	0	0	0	0	0	0	0	0	0	0
TRITD1Bv1G214990.3	0	0	0	0	0	0	0	0	0	0	0	0.0253595	0	0	0	0	0	0	0	0	0	0	0	0
TRITD1Bv1G214990.1	0	0	0	0.193981	0.506971	0	0	0.0482141	0.0905497	0.101407	0.0534286	0.504345	0.328903	0	0.198963	0	0.2038	0	0.120052	0.189994	0.11691	0	0	0.170529
TRITD4Bv1G184470.3	14.8235	15.4476	13.5739	3.74165	7.00286	3.35986	2.85824	0.00206819	0.0160135	0.617272	0	1.51752	1.88713	2.8133	1.1126	0.986929	1.09795	1.43897e-09	0.380378	0	2.24905	0	0.692136	1.18957
TRITD4Bv1G184470.1	0.424	0	0	0	0	2.49492	0	0	0	0	2.75488e-08	1.79227	0.0234504	0	0	1.82384	0	0.17407	0	0	0.222151	0	0.465502	0
TRITD4Bv1G184470.2	6.27445	14.7666	14.3635	18.7048	15.0949	15.6393	13.0925	13.0796	16.0451	9.3131	9.85187	8.90915	3.99098	6.53659	7.80316	2.90682	5.18839	6.55481	4.40325	4.20398	1.44148	4.00569	3.90069	2.5595
TRITD2Bv1G147320.3	0	0	0.0582053	0	0	0	0	0	0	0	0	0	0	0	0	0	0	0	0	0	0	0	0	0
TRITD2Bv1G147320.1	0	0	0	0	0	0	0	0	0	0	0	0	0	0	0	0	0	0	0	0	0	0	0	0
TRITD2Bv1G147320.2	0	0	0	0	0	0	0	0	0	0	0	0	0	0	0	0	0	0	0	0	0	0	0	0
TRITD5Bv1G047680.11	0.0207706	0.0080576	0	0	0	0	0	0.0129018	0	0	0	0	0.00900273	0	0	0	0	0.0128665	0	0	0	0	0	0
TRITD5Bv1G047680.7	0	0	0	0	0	0	0	0.0510231	0.0313691	0	0.0272705	0	0	0.014664	0.0153451	0	0	0	0	0	0	0	0	0
TRITD5Bv1G047680.10	0	0	0	0	0	0	0	0	0	0	0	0	0	0	0	0	0	0	0	0	0	0	0	0
TRITD5Bv1G047680.6	0	0.0186739	0	0.0199676	0	0.0214086	0.0200021	0	0	0	0	0	0	0	0	0	0	0	0	0	0	0	0	0
TRITD5Bv1G047680.2	2.77671	4.79893	4.88347	5.20823	4.39554	3.00591	3.44765	4.30761	4.80023	3.98619	3.3328	4.12653	2.73041	3.22338	3.06478	2.40526	2.39331	2.76256	2.57252	2.17113	1.48647	1.50543	1.16164	1.42765
TRITD5Bv1G047680.13	0	0	0	0.194511	0.207682	0	0.185227	0.278485	0.128587	0.0928696	0.245053	0	0	0	0	0	0	0.119214	0.00637709	0	0	0.105864	0	0
TRITD5Bv1G047680.4	0	0.131694	0	0	0	0	0	0	0	0	0	0	0	0	0	0	0	0	0	0	0	0	0	0
TRITD5Bv1G047680.8	0	0	0	0	0	0	0	0	0	0	0	0	0	0	0	0	0	0	0	0.0195567	0	0	0	0
TRITD5Bv1G047680.1	0	0	0	0.00700473	0.00750891	0	0	0.00829673	0.0316975	0.0084431	0	0	0	0	0	0.0128162	0	0	0	0	0	0	0	0
TRITD5Bv1G047680.3	0	0	0	0	0	0	0	0	0	0	0	0	0	0	0	0	0	0.0598006	0	0	0	0	0	0
TRITD5Bv1G047680.12	0	0	0	0	0	0	0	0	0	0	0	0.169176	0	0	0	0	0	0	0	0.120018	0	0	0	0
TRITD5Bv1G047680.9	0	0	0	0	0	0	0	0	0	0	0	0	0	0	0	0	0	0	0.0590079	0	0	0	0	0
TRITD5Bv1G047680.5	0	0	0	0	0	0	0	0	0	0	0	0	0	0.027802	0	0	0	0	0	0	0	0	0	0
TRITD1Bv1G179510.1	0.00392505	0	0	0.014244	0.00552133	0	0.0384051	0.0330665	0.0160679	0.0306042	0.0171715	0.0738959	0.0139101	0.0324441	0.0561742	0.00489242	0.00632482	0	0	0.0141193	0	0	0	0.00629426
TRITD3Bv1G224550.1	0.0144962	0.0374925	0.0453075	0.0348657	0.162117	0.171059	0	0.0130243	0.0386427	0	0.089465	0	0.0131945	0	0	0	0	0.0149202	0.0443007	0	0.0334427	0.03204	0.132562	0
TRITD3Av1G228270.1	8.62781	20.0286	15.8532	11.9851	13.5803	9.96508	7.91974	4.11471	6.8784	2.35345	2.24169	3.58642	0.837734	1.86527	1.6879	0.964837	1.02021	1.34203	0.955062	1.47309	1.44442	0.605789	1.76228	0.636009
TRITD2Av1G275240.1	0	0	0	0	0	0	0	0	0	0	0	0	0	0	0	0	0	0	0	0	0	0	0	0
TRITD7Av1G069250.1	0.382114	0.298617	0.111589	0.408465	0.257538	0.169356	0.406021	0.558823	0.504632	0.230014	1.47359	2.17564	0.127373	0.514865	0.399767	0.544171	0.689441	1.31401	0.638997	2.04996	1.13846	2.0445	2.85401	1.94814
TRITD5Av1G057980.1	0	0	0.0550182	0	0	0	0	8.04297e-06	0	0	0	0	0	0	0	0	0	0	0	0	0.0813184	0	0	0
TRITD5Av1G057980.2	14.8412	22.8059	22.2284	20.5178	19.3227	19.5613	17.7515	14.4781	17.7716	14.6082	17.1774	13.2869	7.38041	12.4196	9.15051	5.77423	8.39098	10.4459	6.80419	8.48873	5.52627	7.27665	6.19891	4.95543
TRITD7Bv1G021730.1	1.88403	2.47131	2.54748	2.12099	2.69887	1.458	1.39568	1.83802	2.16118	1.94262	2.39651	3.59135	1.33918	2.28987	2.72715	1.20921	1.17517	1.61849	1.19208	1.79121	1.69492	1.1311	1.2975	0.838064
TRITD1Bv1G154620.8	0.116006	0	0	0.107733	0	0	0	0.0568413	0	0	0	0	0.0193015	0	0	8.02055e-09	0	0	0	0	0	0	0	0
TRITD1Bv1G154620.5	0	0	0	0	0.0666859	0	0.0804792	0.0795266	0.0232392	0	0.112345	0.0574008	0	0	0.0331086	0	0	0.106985	0.0629538	0.0325818	0	0.056345	0	0.0332096
TRITD1Bv1G154620.4	0.0472692	0	0.254756	0.189838	0.194788	0	0.112286	0.284899	0.123104	0.147802	0.201066	0.264004	0.10843	0.211351	0.0683798	0.135006	0.171884	0.0710147	0.0243584	0.0923496	0	0	0.0920443	0.117803
TRITD1Bv1G154620.7	4.01556	6.4438	6.01657	5.56533	5.22171	3.95909	3.86238	3.52713	4.32149	3.81846	3.20604	3.03659	2.60955	2.84818	2.47718	2.89682	2.77297	3.00638	2.78293	3.22317	2.91435	2.93288	3.29829	2.93713
TRITD1Bv1G154620.2	0	0	0	0	0	0	0	0	0	0	0	0	0	0	0	0	0	0	0	0	0	0	0	0
TRITD1Bv1G154620.10	0.0200739	0	0.00962624	0.185874	0.134227	0.157209	0.0551847	0.155207	0.138073	0.150859	0.121716	0.0775606	0	0.0549748	0.134026	0.110811	0.289798	0.0601754	0.0749341	0.0692584	0.141414	0.0187943	0	0.0935714
TRITD1Bv1G154620.9	0.0197547	0.210701	0	0.0192611	0.254044	0	0.196988	0.171597	0.0497159	0.0396976	0	0.10159	0.116884	0	0.0918424	0.0377029	0.250906	0.159624	0.0213537	0.167026	0.138393	0.0370805	0	0
TRITD1Bv1G154620.6	0	0	0	0	0	0	0	0	0	0	0	0	0	0	0	0	0	0	0	0	0	0	0	0
TRITD1Bv1G154620.3	0	0	0	0	0	0	0	0	0	0	0	0.266507	0.109428	0	0	0	0	0	0	0	0	0	0	0.0508093
TRITD1Bv1G154620.1	0.0705126	0	0	0	0	0	0	0	0	0	0	0	0	0	0	0	0	0	0	0	0	0	0	0
TRITD4Bv1G045510.1	2.46157	4.09687	3.58674	4.06302	3.18394	2.79852	1.95142	1.58295	1.84902	1.32608	1.17669	1.33161	0.696858	1.39492	1.09236	0.929374	1.02404	0.846246	1.18199	1.33569	1.35542	1.04069	0.95501	1.16339
TRITD6Av1G204200.1	1.78044	2.07034	2.95825	3.50701	1.24297	1.33056	0.269379	0.0681438	0.191078	0.201269	0.0619204	0.405468	0.144575	0.214656	0.142026	0.133654	0.102506	0.242099	0.0873256	0.108425	0.066944	0.130597	0.0654281	0.0895101
TRITD2Bv1G120100.3	3.19898	3.27205	3.09333	4.45783	4.52217	4.44658	2.67511	5.56002	4.70139	5.85219	3.65933	1.99998	2.54793	1.51838	1.66045	1.37217	1.70723	2.06064	1.48158	2.13395	0.791424	0.478251	1.15781	0.758309
TRITD2Bv1G120100.2	0	0	0	0.165144	0	0	0	0	0	0	0	0	0	0	0	0	0	0	0	0	0	0	0	0
TRITD2Bv1G120100.1	0	0	0	0	0	0	0	0.249677	0	0	0	0	0	0	0	0	0	0	0.128959	0	0	0	0	0
TRITD2Bv1G120100.4	0	0	0.375775	0.268162	0	0	0	0	0	0	0	0	0	0.653583	0.0332104	0.0304435	0	0	0	0.0661522	0.370401	0.0549371	0.000332301	0.0170897
TRITD5Av1G014220.2	0.0118509	0	0.0392823	0.026333	0.0593119	0.00316333	0.0556547	0.0157615	0.016303	0.00885871	0.0142305	0	0.0139987	0.0262856	0.00925634	0	0.00414068	0.0168263	0	0.00768493	0	0	0	0.00170013
TRITD5Av1G014220.1	0	0	0	0	0	0	0	0	0	0	0	0	0	0	0	0	0	0	0	0	0	0	0	0
TRITD5Av1G159430.2	0.391699	1.18458	1.96639	0.790813	1.16282	0.796206	0.958593	0.85054	0.915113	0.662595	0.965156	1.54828	0.375826	1.05967	0.826965	0.797778	0.762221	1.69769	0.921007	1.44014	0.807497	0.63857	0.617928	0.687997
TRITD5Av1G159430.1	0.573666	0.586307	0.194432	0.146116	0.260678	0.057184	0.252488	0.154585	0.335712	0.38805	0.19978	1.15007	0.417917	0.36575	0.225817	0.223279	0.504	0.545515	0.327658	0.368242	0.625159	0.389904	0.570501	0.382114
TRITD5Av1G051650.1	27.3673	21.6897	32.0985	42.9792	30.2458	25.4319	50.5179	54.4099	62.2522	31.932	45.6003	41.3167	36.2018	38.0088	24.1873	21.7504	23.0116	33.6444	19.0186	18.1237	18.0073	9.88076	11.3361	8.41832
TRITD7Bv1G138110.1	0	0	0	0	0	0	0	0.0106129	0	0	0	0.0494732	0	0	0	0	0	0	0	0.00909882	0	0	0	0
TRITD1Av1G220750.2	0	0	0	0	0.0872662	0	0.463756	0.814808	0.774775	1.20544	0.672374	0.788934	0.163124	0.701841	0.841841	0.346606	0.397178	0.537035	0.195876	0.188694	0.164823	0.0180037	0	0.0115108
TRITD1Av1G220750.1	0	0.119912	0	0	0.0992764	0.0434703	0	0	0	0	0	0	0	0	0	0.089968	0	0	0	0	0	0	0.0383661	0
TRITD1Av1G220750.3	0.00731988	0	0.0222298	0.0377628	0.100928	0	0	0	0.0402269	0	0	0.211746	0.347221	0.73184	0.355696	0	0.0299725	0	0.0482196	0	0	0	0	0.0357606
TRITD5Av1G246290.2	0.198544	0	0.375685	0.10051	0	0	0	0.162014	0.0394388	0.245526	0.0493921	0.085003	0.0815591	0	0.0517555	0.122678	0.0888944	0.244717	0	0.198397	0.497198	0.0423677	0.36872	0.120243
TRITD5Av1G246290.1	0.385397	0.635724	3.53135	0.410875	0.105576	0.168974	0.505787	0.444304	0.21526	0.125539	0.346977	0.164228	0.32419	0.847626	0.452568	1.75057	0.98883	1.23173	0.949141	1.11812	4.51848	0.935993	2.19127	1.13456
TRITD7Bv1G198820.2	1.33014	2.28418	1.89743	2.78233	3.0533	1.86854	1.56649	2.15548	1.94981	1.87732	1.18237	2.34284	1.04935	1.91199	1.5167	1.10786	0.866501	1.62128	1.40436	1.08248	0.683646	0.990695	0.866509	0.749016
TRITD7Bv1G198820.1	0.0582442	0	0	0	0	0	0	0	0	0.0218024	0	0	0	0.0823179	0	0	0	0.0759921	0	0	0.0342754	0	0.0711075	0
TRITD7Bv1G002280.3	0	0	0.103641	0	0	0	0	0	0	0	0	0	0	0	0	0	0	0	0	0	0	0	0	0
TRITD7Bv1G002280.2	0.036798	0.00815595	0	0	0	0	0	0	0	0	0	0	0	0	0	0	0	0	0	0	0	0	0	0
TRITD7Bv1G002280.1	0.037418	0.11822	0	0	0	0	0	0	0	0	0	0	0	0	0	0	0	0	0	0	0	0	0	0
TRITD1Bv1G156760.1	4.08553	6.32107	4.74474	3.99604	3.84509	3.96456	2.1014	1.71489	2.59893	1.65722	1.32365	1.41559	0.654718	1.15947	0.883589	0.768507	0.698123	0.842459	0.742345	1.07737	0.721539	0.576661	0.663513	0.540912
TRITD1Bv1G156760.2	0	0	0	0	0	0	0	0	0	0	0	0	0	0	0	0	0	0	0	0	0	0	0	0
TRITD3Av1G023480.2	0	0	0.0511464	0	0.00726824	0	0	0	0.0350348	0.0440542	0.0866931	0.129046	0.0186415	0.0357102	0.0174427	0	0.00871078	0.0439448	0.0265072	0.0279461	0.00598442	0	0	0.0182534
TRITD3Av1G023480.1	0.207802	0.760782	0.530465	0.654146	0.674492	0.404011	0.294053	0.478596	0.45766	0.306899	0.441135	0.391867	0.222649	0.309816	0.221476	0.156962	0.266364	0.262316	0.16051	0.215759	0.118604	0.212111	0.194643	0.121918
TRITD2Av1G001820.1	0	0	0	0	0	0	0	0	0	0	0	0	0	0	0	0	0	0	0	0	0	0	0	0
TRITD4Bv1G161040.3	0	0.0117904	0.000427031	0.0189339	0	0.0137898	0.0339049	0.0962174	0	0	0	0	0.00615451	0	0.0404124	0	0	0	0.0138168	0.0914414	0.015068	0	0.0443584	0.0142536
TRITD4Bv1G161040.2	0	0	0	0.0117008	0	0	0	0	0	0	0.0185119	0	0	0	0.0873501	0	0	0	0	0	0.0328978	0	0	0
TRITD4Bv1G161040.1	0	0	0	0	0.0308296	0	0	0	0.0292775	0	0	0	0	0	0	0	0	0	0	0.00999112	0	0	0.114616	0
TRITD6Av1G014670.3	0.439327	0	0	0	0	0.187307	0	0	0	0	0	0	0	0	0	0	0	0	0	0	0	0	0	0
TRITD6Av1G014670.4	0	0	0	0	0	0	0	0	0	0	0	0	0	0	0	0	0	0	0	0.12701	0	0	0	0.463697
TRITD6Av1G014670.2	0	0	0	0	0	0.108138	0	0	0	0	0	0	0	0	0	0	0	0	0	0	0	0	0	0
TRITD6Av1G014670.1	250.774	173.59	193.13	173.054	196.959	216.765	165.47	84.6735	139.823	47.7946	69.6729	76.8487	22.7069	31.0609	23.324	2.34087	4.55275	13.9056	7.74693	35.6415	43.3874	3.84086	1.03445	0.139796
TRITD5Bv1G144880.1	0	0	0	0	0	0.682181	0	0	0	0	0	0	0	0	0.107519	0	0	0	0.0568787	0	0	0.186497	0.513843	0.0326741
TRITD3Av1G283940.1	0	0	0	0	0	0	0	0	0	0	0	0	0	0	0	0	0	0	0	0	0	0	0	0
TRITD2Bv1G205370.2	9.11999	5.60208	5.75128	2.25384	3.96606	3.14438	1.77154	2.16327	3.08437	1.13614	1.09941	1.29139	0.474718	0.747815	0.519723	0.0856041	0	0.451457	0.098294	1.31569	0.515236	0	0	0
TRITD2Bv1G205370.3	15.6575	19.6523	9.11613	9.91804	9.83794	4.47947	6.94889	9.79984	11.629	5.73086	5.33673	3.43353	1.61998	1.76236	1.65224	0	1.18097	3.3426	0.335365	3.03573	1.33271	0	0.3748	0
TRITD2Bv1G205370.4	1.22689	1.49496	0.897454	0.3046	1.08735	0.550024	0	0.179999	0.183468	0	0.631201	0	0	0.17643	0	0	0	0.352841	0	0.308799	0.469688	0	1.6202e-09	0
TRITD2Bv1G205370.1	28.5154	20.7992	17.9093	20.3642	23.3946	23.1899	22.741	17.4797	27.1542	10.8327	15.1312	9.77645	2.00698	6.05159	5.04657	0.261084	1.32525	6.25048	1.56645	7.57692	5.83085	0.64916	0.347996	0
TRITD3Bv1G194840.2	0	0	0	0	0	0	0	0	0	0	0	0	0	0	0	0	0	0	0	0	0	0	0	0
TRITD3Bv1G194840.1	4.50442	10.8925	7.4358	7.22797	9.15982	8.80945	2.38418	1.59483	2.23659	1.32657	1.00035	2.04239	0.419596	1.15778	0.866659	0.1133	0.240328	0.689229	0.321634	0.751137	0.928227	0.655542	0.254878	0.303182
TRITD2Bv1G188660.2	0	0	0	0	0	0	0	0	0	0	0	0	0	0	0	0	0	0.0710068	0	0	0	0	0	0
TRITD2Bv1G188660.1	0	0	0	0	0	0	0	0	0	0	0	0	0	0	0	0	0	0	0	0	0.138996	0	0	0
TRITD2Bv1G188660.3	0	0	0	0	0	0	0	0	0	0	0	0	0	0	0	0	0	0	0	0	0	0	0	0
TRITD1Av1G165950.2	4.73345	1.69366	3.05167	0	0.372905	0	0.943477	0	0	0.234045	0	0	0	0	0	0	0	0	0	0	0	0	0	0
TRITD1Av1G165950.1	373.113	447.221	477.475	411.486	404.129	468.639	239.776	112.223	221.103	70.2233	74.7631	75.4414	19.677	43.2488	21.2424	3.86497	6.66952	18.875	10.2246	39.5968	39.2132	3.7997	0.76405	0.632784
TRITD1Av1G165950.3	0.868863	0	0	0	0.531458	0	0	0	0.179953	0	0	0	0	0.183554	0	0	0	0	0	0	0	0	0	0
TRITD4Bv1G070380.4	0	0	0	0	0	0	0	0	0	0	0	0	0	0	0	0	0	0	0	0	0	0	0	0
TRITD4Bv1G070380.2	0	0	0	0	0	0	0	0	0	0.0124086	0	0	0	0	0	0	0	0	0	0	0	0	0	0
TRITD4Bv1G070380.1	0	0	0	0	0	0	0	0	0	0	0	0	0	0	0	0	0	0	0	0	0	0	0.00456909	0
TRITD4Bv1G070380.3	0	0	0	0	0	0	0	0	0	0.0124086	0	0	0	0	0	0	0	0	0	0	0	0	0	0
TRITD1Av1G013990.1	7.71886	10.1094	10.6761	7.63356	11.4808	9.66407	9.52677	8.01017	8.48542	10.496	10.4919	16.435	8.43688	10.1805	9.77649	5.12071	9.46021	7.93186	8.06826	6.92981	9.16989	5.1272	5.42199	6.05778
TRITD7Av1G079170.2	10.6025	14.6135	12.0132	16.9307	16.6794	11.0315	10.4907	14.7981	16.8805	11.9343	10.9319	5.8568	7.79348	6.72775	5.702	6.14168	5.95821	9.29287	6.34645	7.62599	6.06982	8.12832	8.25723	5.90993
TRITD7Av1G079170.4	0	0	0.235442	0.706397	0.692879	0	0.164676	0.491363	0.296272	1.71518	0.275528	0.97996	0	0.304988	0.237881	0.669178	0.845491	0	0.780561	0.139049	0.440937	0.0834977	0	0.0650776
TRITD7Av1G079170.3	0.0555413	0.270179	0.0484027	0.222333	0.401198	0.031013	0.163752	0.282314	0.188098	0.257111	0.208587	0.253748	0.0319202	0.48799	0.783583	0.250528	0.354199	0.25387	0.0550202	0.149691	0.109595	0.292124	0	0.128006
TRITD7Av1G079170.1	1.33585	0.865649	2.45823	1.5647	0.80822	0.729353	1.08342	0.841295	1.62066	2.60565	1.84455	7.24706	2.97993	6.00243	4.68327	3.00694	3.97481	3.03599	2.61479	2.2663	3.54336	1.50301	3.19511	3.12611
TRITD6Bv1G022600.1	0	0	0	0	0	0	0	0	0	0	0	0	0	0	0	0	0	0	0	0	0	0	0	0
TRITD6Av1G155730.1	0.1032	0	0.0682347	0.296894	0.0957238	0.240797	0.349047	0.171334	0.0466559	0.1081	0.167698	0.3723	0.0457691	0.233331	0.0624778	0.148426	0.0316578	0.113628	0.140537	0.22384	0.126434	0.0770754	0.23835	0.0803306
TRITD7Bv1G210270.1	0.0913118	0.240641	0.401671	0.308777	0.161223	0.0211636	0.288891	0.599641	0.358781	0.396829	0.108667	0.527451	0.166652	0.227501	0.207478	0.119395	0.214086	0.331871	0.232438	0.161506	0.0126723	0.0361726	0.0318448	0.113139
TRITD7Bv1G194510.3	0	0.144477	0	0.0529157	0.0339277	0	0.0348111	0	0	0.017675	0	0.047667	0	0	0.0295796	0	0	0	0	0.0546371	0	0	0	0
TRITD7Bv1G194510.2	0	0	0	0	0	0	0	0	0	0	0	0	0	0	0	0	0	0	0	0	0	0	0	0
TRITD7Bv1G194510.4	0	0	0	0	0	0	0	0	0	0	0	0	0	0	0	0	0	0	0	0	0	0	0	0
TRITD7Bv1G194510.1	5.23748	8.0685	7.55258	7.39431	6.48754	5.23539	5.88233	3.95077	5.14384	2.97106	2.68667	3.69743	1.79143	2.61895	1.86547	1.41342	1.5062	1.94245	1.5256	2.22193	1.50772	1.32122	2.17046	1.26348
TRITD2Bv1G053890.1	0.848634	0.914683	0.835106	0.792654	0.917573	0.942032	0.427299	0.918121	0.772517	1.35892	1.09535	1.17555	0.565669	0.770073	0.899659	0.31101	0.436329	0.732775	0.65194	0.573898	0.386965	0.838276	0.898237	0.32244
TRITD5Bv1G044070.1	0	0	0	0	0	0	0	0	0	0	0	0	0	0	0	0	0.00974847	0	0	0	0	0	0	0
TRITD3Bv1G133740.1	0	0	0	0	0.0133447	0	0	0.0257486	0	0	0	0	0	0	0.0481418	0	0	0	0	0.0331703	0.0847577	0.0425015	0.184299	0
TRITD3Bv1G133740.2	0	0.0198458	0.041017	0	0.0140633	0	0	0.0348602	0	0.00648687	0	0.0675769	0.023767	0	0.0463402	0.025018	0	0.0736862	0.00774609	0.0536466	0.0416751	0.0195456	0.0672056	0.00815019
TRITD7Av1G075680.1	0.461711	0.297757	0.533234	0.330496	0.376556	0.285113	0.603897	0.533622	0.502606	0.421491	0.294791	0.844048	0.598559	0.579801	0.692934	0.461516	0.804671	0.510079	0.365473	0.414822	0.223378	0.151333	0.167682	0.307837
TRITD2Bv1G008810.2	0	0	0	0	0	0	0	0	0	0	0	0	0	0	0	0	0	0	0	0	0	0	0	0
TRITD2Bv1G008810.1	0	0	0	0	0	0	0	0	0	0	0	0	0	0	0	0	0	0	0	0	0	0	0	0
TRITD4Bv1G129190.1	0.165766	0.225213	0.330438	0.0571062	0.0942389	0	0.0738036	0.0264939	0.0900823	0	0	0.0956375	0	0	0	0	0	0	0	0	0	0.0159436	0	0
TRITD1Bv1G190270.2	0	0	0	0	0	0	0	0	0	0	0	0	0	0	0	0	0	0	0	0	0	0	0	0
TRITD1Bv1G190270.1	0	0	0	0	0	0	0	0	0	0	0	0	0	0	0	0	0	0	0	0	0	0	0	0
TRITD3Bv1G161750.3	0	0	0	0	0	0	0	0	0	0	0.0780347	0	0	0	0	0	0	0	0	0	0	0	0	0
TRITD3Bv1G161750.6	4.31442	4.50659	4.90609	7.11485	7.88501	6.08187	5.43956	9.6752	10.1913	8.80224	7.01737	5.25142	5.59253	5.72241	4.98224	4.56627	5.22834	7.89846	6.13288	7.13341	5.79414	5.97031	6.22295	4.47917
TRITD3Bv1G161750.4	0.115206	1.46824	0.000104412	0.417189	0.666963	0	0.233256	0.203769	0	0.330807	0.000388913	0.317104	0	0.31152	0.545334	0.202137	0.552399	0.179731	0.181156	0	0.322886	0	0.315573	0.28899
TRITD3Bv1G161750.2	3.34191	6.37226	6.93962	3.84957	2.77653	2.0266	3.25383	0.735064	1.9543	0.235585	0	0.726413	1.98817	2.78235	2.75758	2.71163	1.72939	0.482047	1.39916	1.91834	1.02721	1.63518	0.817661	1.99106
TRITD3Bv1G161750.7	0	0	0	0	0.0215448	0	0	0	0.0295064	0	0	0	0	0	0	0	0	0	0	0	0	0	0	0
TRITD3Bv1G161750.5	0.011595	0	0	0	0.0275504	0	0.0436888	0.0161321	0.0148794	0.0132616	0	0.0633783	0	0	0	0	0	0.0157848	0	0	0	0.0177681	0.0159618	0
TRITD3Bv1G161750.1	0	0	0	0	0	0	0	0	0	0	0	0	0	0	0	0	0	0	0	0	0	0	0	0
TRITD7Av1G051300.1	0	0	0	0.011765	0	0	0	0	0	0	0	0	0	0	0	0	0	0	0	0	0	0	0	0
TRITD7Av1G051300.2	0	0	0	0	0	0	0	0	0.023338	0	0	0	0	0	0	0	0	0	0	0	0	0	0	0
TRITD4Bv1G197750.1	0	0	0	0	0	0	0	0	0	0	0	0	0	0	0	0	0	0	0.0531995	0	0	0	0	0
TRITD3Av1G206290.1	0.00165406	0	0	0.0060162	0.0046651	0	0	0	0	0	0.00241614	0	0	0.00228126	0	0.00205041	0.00534441	0.00259277	0	0	0.00184958	0.00282645	0	0
TRITD1Bv1G075960.2	3.78214	6.42889	3.8822	4.14206	3.68786	2.98723	0.814035	1.66286	2.06643	1.7107	1.01581	1.14824	1.15706	1.18019	0.550313	0.818323	1.10473	0.96113	0.793247	1.34286	1.08241	0.642606	0.533277	0.748614
TRITD1Bv1G075960.6	0	0	0	0.141605	0.248526	0	0.485087	0.594722	0.0631017	0.208872	0.334081	0.191711	0.322582	0	0.503006	0.359707	0.238287	0	0	0	0	0	0.331927	0.0375265
TRITD1Bv1G075960.4	0	0.0239357	0	0	0	0	0	0	0	0	0	0	0	0	0	0	0	0	0	0	0	0	0	0
TRITD1Bv1G075960.1	0	1.55535e-06	2.18037	0.515001	0.101112	0	1.47099	0.262399	0.347368	0.0158348	0.462949	1.0185	0	0.349191	0.800289	0.504795	0.492753	0	0.311146	0.422783	0.0209243	0.470697	0.503219	0.312284
TRITD1Bv1G075960.3	0	0	0	0	0	0	0	0	0	0	0	0	0	0	0	0	0	0	0	0	0	0	0	0
TRITD1Bv1G075960.7	0.399816	0	0	0	0.361655	0.546718	0.37887	2.66199e-10	0	0.420013	0	0.484881	0	0	0	0	0.234201	0.142384	0.0765678	0.36583	0.000114527	0	0.142964	0
TRITD1Bv1G075960.5	0	0	0.411612	0	0.150137	0.159915	0	0.113613	0	0.0532641	0.195409	0	0	0.0813336	0	0	0	0	0	0	0.375929	0	0.275832	0
TRITD3Av1G031020.3	0.500574	0.120431	0.128795	0	0	0.0932915	0	0.222075	0	0	0	0	0	0.118065	0	0	0	0	0	0.0915274	0	0	0	0
TRITD3Av1G031020.4	0.0629681	0.172293	0.0558811	0	0.196625	0	0.124068	0	0.175925	0.107828	0.184743	0.203096	0	0	0	0	0	0	0	0.0437849	0	0	0	0
TRITD3Av1G031020.1	261.379	336.361	333.027	361.059	353.726	387.635	239.653	118.074	239.589	70.1227	88.3151	61.5849	19.7725	38.69	32.6768	3.97433	7.44695	27.2304	13.1367	29.7857	24.9383	5.08917	0.934585	0.212872
TRITD3Av1G031020.5	0	0.257625	0	0	0.303292	0.074517	0	0	0.101935	0	0.319142	0	0	0	0	0	0	0	0	0	0	0	0	0
TRITD3Av1G031020.2	1.36071	0.611337	1.62087	0.713206	0.406383	0.160084	0.860444	0.295629	0.319594	0.0971309	0.162716	0.234749	0	0.0506858	0	0	0	0	0.148041	0	0	0	0	0
TRITD3Bv1G229050.3	0	0.297318	0.0749963	0.269014	0.182965	0.444638	0.63557	0.441747	0.56529	0.303522	0.144693	0.442397	0.680753	0.373946	0.563166	0.543618	0.156373	0.261892	0.625172	0.160268	0.0588475	0.175353	0	0.432702
TRITD3Bv1G229050.4	0	0	0	0	0.0301954	0	0	0	0	0	0	0	0	0	0	0	0.00810682	0	0	0	0	0	0	0
TRITD3Bv1G229050.2	0	0	0	0	0	0	0	0	0	0	0	0	0	0	0	0	0	0	0	0	0	0	0	0
TRITD3Bv1G229050.1	0.280186	0.813817	0.334036	0.378008	0.396112	0.322927	0.297371	0.134208	0.183326	0.156657	0.0686271	0.163595	0	0.100048	0.0366594	0.0105289	0	0.0737407	0.0669215	0.129967	0.117513	0.0586452	0.130176	0.143031
TRITD4Bv1G131620.1	0	0	0	0	0	0	0	0	0	0	0	0	0	0	0	0	0	0	0	0	0	0	0	0
TRITD4Bv1G131620.2	0	0	0	0	0	0	0	0	0	0	0	0	0	0	0	0	0	0	0	0	0	0	0	0
TRITD4Bv1G131620.6	1.97523	2.77356	1.78727	2.7863	2.95445	1.66661	2.31122	2.11907	2.58437	2.13128	1.65017	2.239	1.54442	1.61245	0.743548	0.78344	1.25904	1.11464	1.02066	0.733224	1.11628	0.64927	0.34887	0.386427
TRITD4Bv1G131620.4	1.17001	1.60479	2.15909	2.9986	2.28451	1.98574	1.85166	2.07703	2.59069	2.09434	1.64146	1.6813	0.609563	1.32395	1.6509	1.00985	0.941076	1.66158	1.12463	1.08675	0.597118	0.519193	0.689358	0.657606
TRITD4Bv1G131620.7	0	0	0	7.309e-05	0	0	0	0	0.0976911	0	0	0.0176207	0	0	0	0.0235943	0	0	0	0	0	0	0	0
TRITD4Bv1G131620.5	0	0	0	0	0	0	0	0	0	0	0	0	0	0	0	0	0	0	0	0	0	0	0	0
TRITD4Bv1G131620.8	0	0	0	0	0	0	0	0.027407	0	0	0	0	0	0.0346766	0	0	0.0111816	0	0	0	0	0	0.0249864	0.00623121
TRITD4Bv1G131620.9	0.482501	0.741416	1.28717	0.437275	0.623186	0.330531	0.313964	0	0.26019	0.0117204	0	0.0510068	0.284354	0.226418	0.357336	0.112144	0	0.412488	1.10267e-07	0.224861	0	0.178374	0.307158	0.197329
TRITD4Bv1G131620.3	0	0	0	0	0	0	0	0	0	0.0146869	0	0	0	0	0	0	0	0	0	0	0	0	0	0
TRITD6Av1G032540.1	0	0	0	0	0	0	0	0	0.00367007	0	0	0.0167121	0	0	0	0	0	0	0	0	0	0	0	0
TRITD6Av1G073570.4	0	0	0	0	0.0124236	0	0	0	0	0	0	0	0	0.0012551	0	0	0	0.101415	0	0	0	0	0	0
TRITD6Av1G073570.2	0	0	0.186483	0.00997479	0	0	0	0	0	0	0.121771	0	0.0317871	0	0.12423	0.0212536	0.0377838	6.28517e-06	0	0	0.274647	1.92404e-06	0	0
TRITD6Av1G073570.3	0.164848	0.216475	0.206547	0.195778	0.0686294	0.185073	0.0333773	0.0641488	0.0764824	0.0729891	0	0.109755	0.0923572	0.0789565	0.048869	0.0140409	0.036813	0.0763641	0.0673461	0.12189	0.0625895	0.0777124	0.200715	0.126483
TRITD6Av1G073570.1	0.0326026	0	0	0.0856228	0	0	0	0	0	0	0	0	0	0	0	0	0	0	0	0	0	0	0	0
TRITD2Av1G038040.1	0.0644357	0.0797636	0.125715	0.701072	1.17073	0.469511	1.33845	5.83832	2.34389	4.08949	3.24342	5.18854	3.14392	4.30705	4.08384	3.9268	3.92209	5.00218	4.91403	4.1978	2.97526	3.12376	2.93171	2.18602
TRITD7Av1G238780.3	0.479647	0.827955	0.564778	0.299649	0.129801	0.277749	0.116822	0.10972	0.161488	0.078549	0.208153	0	0.0220168	0.121055	0.0271828	0	0	0.185219	0.0479567	0.0307684	0	0	0.0560194	0
TRITD7Av1G238780.2	0.0123677	0.231237	1.30451e-08	0	0.187444	0	0.0102289	0	0	0.0722705	0	0	0	0	0	0.0687915	0.0250595	0	7.76618e-05	0	0.0835229	0.0130363	0	0.0122733
TRITD7Av1G238780.1	0	0.0305856	0.503067	0.123464	0	0	0	0.0568367	0	0.0448548	0.0556705	0	0.0614469	0	0.102772	0	0	0	0	0	0	0	0	0
TRITD5Bv1G207190.1	4.82724	7.01843	6.57805	6.10526	5.63818	4.0946	3.7161	3.56626	4.91205	2.38796	2.63851	2.33513	1.33931	1.43975	1.68718	0.905331	1.22143	1.02241	0.576884	1.09163	0.67983	0.697862	0.614443	0.6064
TRITD4Av1G204230.2	0.0450152	0	0.0419384	0	0.0540888	0	0	0.0287589	0.0403289	0.0324029	0	0	0.0344057	0.0715961	0.0193942	0.0224222	0	0.0388839	0.0316918	0	0.129361	0	0.0176415	0
TRITD4Av1G204230.1	0	0.0272163	0	0.0154058	0	0.0496752	0.0440943	0.000137353	0	0	0.0259916	0.0508148	0	0	0	0	0.0164207	0	0	0.129215	0	0.00433168	0	0.020544
TRITD6Av1G183090.2	0.0601909	0.147146	0.352332	0.29104	0.097621	0.0859859	0	0	0.0566965	0	0.0269938	0	0	0.044635	0.125882	0.00578111	0.0745497	0.158766	0.0502168	0	0.0905988	0.0234666	0.100484	0.0110962
TRITD6Av1G183090.1	0	0	0	0	0	0	0.0322081	0.0275445	0	0.00640496	0	0	0.0117282	0	0	0	0	0	0	0.0058869	0	0	0	0
TRITD7Av1G037280.1	0	0	0	0.16366	0.163379	0	0	0.185436	0	0	3.17212	0	0.737267	0.248223	2.88234	2.37165	0.46054	0	0	1.90132	1.44265	0	0.894428	1.65682
TRITD5Av1G180610.6	0	0	0	0	0	0	0	0	0	0.0203977	0	0	0.0553977	0	0.0183963	0	0	0	0	0	0	0	0	0
TRITD5Av1G180610.5	0	0	0	0.114463	0	0.0610455	0	0	0	0	0.155499	0.144273	0	0	0.0555974	0	0	0	0.0615387	0.0547453	0.0548499	0	0.0443237	0.0953178
TRITD5Av1G180610.4	0	0	0	0	0	0	0	0	0	0	0	0	0	0	0	0	0	0	0	0	0	0	0	0
TRITD5Av1G180610.2	6.59356	10.9346	9.5444	10.4391	9.31328	7.66529	8.94253	8.90756	9.91692	8.27045	7.28871	11.8766	5.50364	7.73666	7.45264	5.55828	4.87153	6.23995	5.23427	4.22184	3.19952	3.72022	3.14632	2.50677
TRITD5Av1G180610.1	7.48458	12.8549	11.4868	12.8288	11.9281	8.99924	10.5416	9.97655	11.0095	9.53233	8.02054	10.622	6.06351	7.90106	5.19348	4.82718	5.40039	5.97477	4.98843	4.57865	3.49939	2.97162	3.91633	2.49084
TRITD5Av1G180610.3	0.238553	0.175315	0.340391	0.316928	0.162572	0.0432355	0.0466121	0.133409	0.117824	0.190017	0.390106	0.157329	0.0992234	0.285087	0.319035	0.0547217	0.0532618	0.185267	0.09329	0.0664815	0	0.0615329	0.0450052	0.162038
TRITD1Bv1G149070.5	0.627729	0	0	0	0	0	0	0.201299	0	0	0	0	1.03721	0.297489	0	0.191713	0	0	0	0	2.05411	0	0	0
TRITD1Bv1G149070.2	0	1.68168	0.981144	0.548122	1.32577	0	2.02998	1.98209	0.896332	3.13239	1.66421	0	0.697325	2.56451	1.08522	1.08224	1.77318	2.098	1.26974	2.26025	1.88289	2.04056	2.72869	1.69437
TRITD1Bv1G149070.3	0	0	0	0	0	0.0399739	0	0	0	0	0	0	0.149758	0	0	0	0	0	0	0	0	0	0	0
TRITD1Bv1G149070.1	0	0	0.792072	0	0	0	0	0	0.201278	0	0.424316	0.657926	0	0	0.484939	0.0596968	0.0783105	0	0	0.297052	0.191905	0.239693	0.07616	0.158274
TRITD1Bv1G149070.4	3.13339	2.69903	9.7627	3.89249	2.35707	2.84942	1.96456	3.62185	2.09501	3.07777	2.10822	5.99164	2.28792	5.25005	3.31476	4.97291	3.16072	4.61467	4.20865	5.70588	8.88992	5.64863	7.81158	5.0034
TRITD6Bv1G155160.3	4.20784	6.29309	7.06793	6.1496	6.62956	5.61479	5.31333	4.76567	5.61034	4.21221	4.37598	4.6821	2.11453	3.47506	3.10834	2.35959	2.70518	3.52602	2.53629	3.49863	2.60303	1.73975	2.47512	2.3557
TRITD6Bv1G155160.2	0	0	0	0	0	0	0	0	0	0.0583751	0	0	0	0	0	0	0	0	0	0	0	0	0.0359469	0
TRITD6Bv1G155160.1	0	0	0	0.162718	0.0242702	0	0.1099	0	0	0.0483168	0	0.0207934	0	0	0	0	0.0808492	0.26469	0	0.044265	0	0.0665671	0	0.0396354
TRITD4Bv1G057520.3	0	0	0	0	0	0	0	0	0	0	0	0	0	0	0	0	0	0	0	0	0	0	0	0
TRITD4Bv1G057520.6	0.837475	1.25838	2.36076	0.887523	1.15356	1.31568	0.759937	0.726356	0.682378	1.04709	0.871413	0.324056	0.0664506	0.293577	0.185719	0.0176812	0	0	0	0.493727	0.182721	0	0.165361	0
TRITD4Bv1G057520.9	0.0249945	0	0.154362	0.0307253	0.026758	0	0.0379136	0.060719	0	0	0.063357	0	0	0	0	0	0	0	0	0	0	0	0	0
TRITD4Bv1G057520.10	0	0	0	0	0	0	0	0	0	0	0	0	0.124097	0	0	0	0.0137571	0	0	0	0	0	0	0
TRITD4Bv1G057520.11	1.09996	1.83716	1.98898	2.35903	1.89913	0.69043	0.487574	0.472921	0.83136	0.488405	0.588202	1.60336	0.287147	0.845092	0.0785863	0.0494124	0.314706	0.436855	0.175139	0.217879	0.4464	0.200234	0.0849314	0.243193
TRITD4Bv1G057520.2	0.547403	0.346619	0	1.11371	0	0.101963	0	0.502792	0.511746	0.0624351	0.459606	0.633065	0.00160254	0	0.00170316	0	0.0372681	0	0.0525268	0.143114	0.0200618	0.035988	0	0
TRITD4Bv1G057520.5	0	0	0	0	0	0	0	0	0	0	0	0	0	0	0	0	0	0	0	0	0	0	0	0
TRITD4Bv1G057520.8	0	0	0	0.0904148	0	0.100358	0	0.0682407	0	0	0	0	0	0	0	0.0947862	0	0	0	0	0	0	0	0
TRITD4Bv1G057520.1	0	0.161982	0	0	0	0	0.0918527	0	0	0	0	0	0.206291	0	0	0	0	0.017305	0	0	0	0	0	0.0568738
TRITD4Bv1G057520.4	0	0	0	0	0	0	0	0	0	0	0	0	0	0	0	0	0	0.132791	0	0	0	0	0	0
TRITD4Bv1G057520.7	0	0	0	0	0	0	0	0	0	0	0	0.1649	0	0	0	0	0	0	0	0	0	0	0	0
TRITD6Bv1G002710.1	0	0	0	0	0	0	0	0	0	0	0	0	0	0	0	0	0	0	0	0	0	0	0	0
TRITD2Bv1G192190.1	5.2921	6.43124	7.28837	7.13982	7.9088	6.58363	6.24148	9.01888	5.65919	7.74928	7.09853	4.34925	4.99382	6.63686	5.67231	5.1011	5.24713	7.90936	7.15812	6.49783	4.15944	4.73328	5.33232	4.52793
TRITD2Bv1G192190.2	0.232385	0.975543	0.231863	3.02032	0	0.425658	7.28172e-10	0.00791421	3.14434	1.1837	0.0208391	1.22647	0	0	0	0.989297	0.159218	0.355837	0	0.245306	0.327386	0.889017	0	0
TRITD4Bv1G097320.1	1.684	0.458836	0.401467	0.639971	0.717075	0.5798	1.2237	1.29058	1.20586	0.831991	1.53951	3.07696	0.475545	0.191832	2.13341	1.02646	2.07635	0.940255	0.312471	1.37607	1.98845	0.318224	0.458987	0.75757
TRITD4Bv1G097320.3	26.2003	16.9468	29.7404	27.8151	30.0224	26.3449	46.9757	25.3247	25.3696	22.1122	28.6105	70.5041	20.4743	27.7261	26.2244	18.3415	13.9108	22.9257	16.6255	15.0527	15.4598	13.5404	13.6309	11.0332
TRITD4Bv1G097320.2	0.0618765	0	0	0.548221	0	0	0	0	0	0	0	0.000305029	0.675444	1.38783	0	0	0	0	0	0.784597	0	0	0	0.729675
TRITD2Bv1G003840.1	0	0	0	0	0	0	0	0	0	0	0	0	0.156986	0	0	0.0458258	0	0	0	0	0	0	0	0.0531272
TRITD1Av1G027510.3	0	0	0	0	0	0	0	0	0	0	0	0	0	0	0	0	0	0	0	0	0	0	0	0
TRITD1Av1G027510.2	0	0	0.194259	0	0	0	0	0	0	0	0	0	0	0	0	0	0	0	0	0	0	0	0	0
TRITD1Av1G027510.1	0.369039	0.114901	0.78914	0.172396	0.313716	0.160645	0.391047	1.31058	0.243453	1.61335	1.46278	1.5243	0.985495	2.09147	1.5191	1.92672	1.56713	2.32584	2.20346	2.31822	2.29627	0.344168	0.742185	0.70313
TRITD2Bv1G072730.1	3.49636	4.73083	6.7114	7.21824	7.33304	5.96166	6.69719	5.90432	5.66898	6.94696	5.2147	12.2752	2.16181	7.19357	7.60169	4.92042	4.02034	4.8877	4.67058	4.05802	3.83735	1.82016	1.47239	2.69434
TRITD7Av1G015610.1	0	0	0.449689	0.070433	0.238997	0	0	0	0	0.0689691	0.0783953	0	0	0	0.0804334	0	0	0	0	0	0	0	0	0
TRITD4Av1G204250.3	0	0	0	0	0	0	0	0	0	0	0	0	0	0	0	0	0	0	0	0	0	0	0	0
TRITD4Av1G204250.4	0.836954	1.26232	0.999757	1.86178	1.357	1.21236	1.17119	0.521043	0.719727	1.22156	0.825916	0.704539	0.482625	1.05079	0.748829	0.557652	0	0.000581701	0	0.458531	0	4.93049e-06	0	0.321046
TRITD4Av1G204250.1	0.86042	1.34217	0.290211	0.544462	0.952557	0.420527	0.238227	0.555397	0.856484	0.610717	0	0.866394	0.390595	0.307863	0.451326	0	0	0.00753509	0.232329	0.280349	0.342792	0.267726	0.17736	0.338753
TRITD4Av1G204250.2	0.158381	0.413029	0.707766	0.725795	1.1819	0.969986	1.20186	0.653598	0.543223	0.396039	0.610262	0.521846	0.580186	0.207763	0.336342	0.492468	0.834321	0.747978	0.314818	0.582747	0.44549	0.283815	0.257688	0.0392625
TRITD4Av1G204250.5	0	0.679068	0.0080085	0	0.159615	6.90679e-07	0.482538	0.830824	0.943162	0.838339	0.0120033	1.19618	0	0.712346	0.494615	0.0336824	0	0.508791	0.891329	0	0.133185	0.318948	0.00822556	0
TRITD4Bv1G133900.2	0	0	0	0.0516941	0	0	0.222734	0	0	0	0	0	0	0	0	0.0467857	0	0	0	0	0	0	0	0
TRITD4Bv1G133900.1	3.52546	5.94891	8.21982	7.86725	8.67782	6.36884	7.6538	11.3964	9.71866	11.965	10.036	13.3357	6.42943	10.1316	10.9221	8.39313	9.73251	9.64715	7.81071	7.52181	4.37279	4.26798	7.57444	4.92849
TRITD4Bv1G133900.3	0	0	0	0	0	0	0	0	0	0	0	0	0	0	0	0	0	0	0	0	0.0266975	0.0314285	0	0.0413424
TRITD4Bv1G133900.4	2.72326	2.75351	2.9457	2.57169	2.80996	2.22605	1.74182	2.89644	2.92392	2.46739	2.88033	3.64216	3.74798	3.05029	2.95536	2.2074	2.93744	2.5993	2.19651	2.30589	3.23242	2.58427	2.28362	2.63673
TRITD5Av1G023100.4	0	4.93018	7.28262	0.502661	0	0	0	0	0	0.223208	0	0.880402	0.0778304	0	0.112005	0	0	0	0	0.141624	0.0802771	0.104639	0	0
TRITD5Av1G023100.3	0.123862	0	0	0	0	0	0	0	0.0907376	0.251038	0.0874392	0.24245	0.184204	0.216064	0.143586	0.284666	0.122318	0.118073	0.0618646	0	0.186233	0.110375	0.257822	0.0763181
TRITD5Av1G023100.2	1.43125	1.07585	0.263954	0.324358	0.213305	0.220009	0.250136	0.558791	0.46566	0.783102	1.0659	0.185529	0.714448	0.822172	0.723814	0.285773	0.367923	0.162625	0.618807	1.42335	0.185042	1.28214	0.745474	0.784958
TRITD5Av1G023100.1	21.2827	22.9489	15.727	25.6431	28.3345	23.7327	27.8818	41.7482	34.613	37.5858	34.0601	40.1291	29.6646	31.2268	34.7882	30.0417	28.8475	34.5445	33.3336	34.8448	27.7022	31.1885	30.08	29.4397
TRITD6Av1G017330.1	0	0.0218472	0	0.0133406	0	0	0	0.00766531	0	0	0	0	0	0	0.0711127	0	0	0.00859365	0	0	0	0	0	0
TRITD2Bv1G221240.1	1.88883	2.38966	2.17773	2.18951	2.89516	2.30324	4.86269	3.80035	3.80992	2.81251	2.32538	5.80397	2.75477	3.06817	3.36526	2.24243	2.62874	2.47907	1.83006	2.1462	1.3829	1.18292	1.40266	1.38902
TRITD2Bv1G221240.2	0.0912853	0.0722579	0.0558993	0.0775643	0.067962	0.0926945	0	0.0880386	0.0147122	0.103901	0.0312387	0	0.174834	0.152362	0	0.0405192	0.110853	0.0165022	0	0.0255739	0.0254895	0.0214258	0.0159454	0.0158636
TRITD4Av1G068630.3	0	0.0338079	0	0	0	0.0191842	0	0	0.00686397	0	0	0.0541573	0	0	0	0	0	0	0.00782096	0	0	0	0.0357223	0
TRITD4Av1G068630.1	0.0173759	0	0.0479695	0	0.0488627	0	0.0236072	0.0364843	0	0	0	0	0	0.0299163	0.0124328	0.0216804	0.0593656	0.057188	0	0.0987081	0.169523	0	0.0429064	0.0417045
TRITD4Av1G068630.4	0	0	0	0	0	0	0	0	0	0	0	0	0	0	0	0	0	0	0	0	0	0	0	0
TRITD4Av1G068630.2	0.132744	0.157168	0.17349	0.0939535	0	0.0375316	0	0	0	0.130411	0.07568	0.450745	0	0	0.0375208	0	0.0630499	0.101469	0	0.0279059	0	0	0.0409457	0
TRITD4Bv1G207430.1	0	0	0	0	0	0	0	0	0	0	0	0	0	0	0	0	0	0	0	0	0	0	0.0727656	0
TRITD4Bv1G207430.2	0.0686522	0.0918502	0.156472	0.0918165	0.0966053	0.0967486	0	0.503404	0.123423	0.653092	1.09097	1.29097	0.450755	0.67211	0.708144	0.499543	0.471782	0.426847	0.510898	0.642476	0.317061	0	0.0785763	0.266975
TRITD4Bv1G207430.3	0	0.0058359	0	0	0	0	0.00535097	0	0	0	0	0	0	0	7.98165e-11	0	0	0	0	0	0	0.0997326	0	0
TRITD4Bv1G110730.1	2.8329	4.87529	2.84978	3.29501	2.91058	2.7252	2.22491	2.32951	2.60466	2.55485	2.70753	3.90494	1.3369	1.81693	1.95168	0.778324	1.02817	1.93498	1.04639	1.23829	1.42426	0.70545	0.950393	1.00959
TRITD2Av1G245160.1	18.6177	18.8652	11.2288	142.575	323.653	186.009	459.429	733.586	623.135	973.483	994.295	848.704	273.301	644.277	326.124	284.304	372.215	484.872	333.135	1274.71	830.747	251.384	579.987	139.6
TRITD1Av1G206710.3	0	0	0	0	0	0	0	0	0	0	0	0	0	0	0	0	0	0	0	0	0	0	0	0
TRITD1Av1G206710.2	0	0	0	0	0	0	0	0	0	0	0	0	0	0	0	0	0	0	0	0	0	0	0	0
TRITD1Av1G206710.4	0	0	0	0	0	0.00769554	0	0	0	0	0	0	0	0	0	0	0	0	0	0	0	0	0	0
TRITD1Av1G206710.1	0	0	0	0	0	0	0	0	0	0	0	0	0	0	0	0	0	0	0	0	0	0	0	0
TRITD2Bv1G048650.2	0	0	0	0	0	0	0	0	0	0	0	0	0	0	0	0	0	0	0	0	0	0	0	0
TRITD2Bv1G048650.1	0.880674	0.750901	1.00665	2.48797	1.63395	1.51716	0.71722	1.94883	1.27982	1.80893	1.02854	0.412536	0.6803	1.09491	0.715123	0.325473	0.939914	1.37491	0.808511	0.268543	0.197903	0.227375	0.172233	0.0956736
TRITD5Bv1G215180.1	0.599744	1.64299	0.950251	1.46632	1.73171	1.45658	1.68555	2.08751	1.66436	2.39208	1.41204	3.00753	1.44218	2.18674	2.20379	1.20157	1.12672	1.47763	1.40593	0.974967	1.01009	1.08752	0.840098	1.25959
TRITD2Bv1G036190.3	0	0.058235	0.621708	0.000116819	0.133244	0	0.00943273	0	0.352822	0	0	0	0	0	0	0	0	0	0.127421	0	1.87499e-10	0	0.0567164	0
TRITD2Bv1G036190.1	3.51702	7.88449	6.76862	4.8793	5.30195	3.72116	1.70005	2.1269	2.61359	0.837327	0.542798	0.471016	0.341838	0.329679	0.179708	0.063148	0.127489	0.245624	0	0.227632	0.18694	0	0	0.0295875
TRITD2Bv1G036190.2	0	0.148389	0.0305885	0.0334386	0.042192	0.0181024	0	0	0.0452668	0	0.0317738	0	0	0.0295392	0	0	0	0	0	0	0	0.0119265	0	0
TRITD3Av1G211690.1	0	0.875187	0	0	0.0824851	0.411482	0	0.0726597	0.377534	0	0.40334	0.175252	0	0.170739	0	0.325746	0.65374	0.355069	0	0.311429	0.290053	1.77871	0.657869	1.20013
TRITD4Av1G215570.1	16.9051	24.8131	23.7229	23.9341	20.8025	16.2187	18.2543	17.2389	19.1693	17.2299	13.3297	12.49	13.2963	15.2454	13.0828	11.5517	10.1842	13.7984	12.3038	12.5264	12.3541	12.6282	10.6965	11.0366
TRITD4Av1G215570.3	0	0	0	0	0.273802	0.22567	0	0.0644328	0	0	0.0767368	0	0	0	0	0	0	0	0	0	0	0	0	0
TRITD4Av1G215570.2	0	0	0.0307601	0.0841727	0.0894	0	0	0.204646	0	0	0	0.157292	0.0385575	0.15954	0.0455461	0	0.0545398	0	0.198455	0	0.0439299	0	0.0564542	0.0478249
TRITD6Bv1G160600.1	0.0981475	0.136294	0.345603	0.0438416	0.0763454	0	0	0.0233701	0	0.0231018	0	0	0	0	0	0	0	0	0	0	0	0	0	0
TRITD7Av1G095000.1	0	0	0	0.025162	0.00731413	0	0	0.00724311	0	0	0	0	0	0	0	0	0	0	0	0	0	0.0263319	0.0241671	0.00829385
TRITD2Bv1G217220.1	0	0	0	0	0	0	0	0	0	0	0	0	0	0	0	0	0	0	0	0	0	0	0	0
TRITD2Av1G014170.1	0.554037	0.623814	0.89168	1.22002	1.05871	1.0255	0.835633	0.577381	0.678088	0.29502	0.634599	0.752974	0.333488	0.300441	0.239244	0.279101	0.2261	0.296583	0.136608	0.26335	0.532625	0.0422091	0	0.0295994
TRITD3Bv1G266230.1	0	0	0	0	0	0	0	0	0	0.0532651	0	0	0	0.122408	0.249311	0.0599028	0	0	0.0637192	0.19073	0	0.0680067	0	0.254107
TRITD1Av1G045710.1	0.0282855	0.134267	0.132611	0.204141	0.131837	0.0588761	0.122575	0.0254554	0.0377364	0.012092	0.0547755	0.157068	0.0457185	0.0518172	0.0269546	0.0476464	0.0150994	0.0582512	0.0432484	0.0655779	0.148092	0.0625724	0.0719062	0.0293895
TRITD1Bv1G208580.1	0	0	0	0	0	0	0	0	0	0	0	0	0	0	0	0.0151179	0	0	0	0	0	0	0	0.0274597
TRITD1Av1G195260.1	0	0	0	0	0	0	0	0	0	0	0	0	0	0	0	0	0	0	0	0	0	0	0	0
TRITD6Av1G023570.1	5.66373	11.7847	13.9597	13.0421	12.3432	14.1251	11.1653	6.91691	11.4246	7.58286	6.25167	7.80086	3.44023	4.72983	4.30491	3.39251	3.05071	4.40265	3.10699	3.86387	3.58547	1.66504	1.59793	1.27721
TRITD5Av1G030340.1	0	0	0	0	0	0	0	0	0	0.0255412	0	0	0	0	0	0	0	0	0	0	0	0	0	0
TRITD1Av1G090460.1	690.087	833.364	754.578	692.171	725.929	792.048	743.492	436.517	576.459	320.968	294.607	437.792	200.461	277.1	272.79	165.321	154.411	209.05	155.868	182.419	174.527	101.209	99.0383	64.6248
TRITD5Av1G222160.6	0.467733	0.181476	0.272426	0.716964	0.461273	0.513928	0.333677	0.571204	0.312694	0.18728	0.202511	0.297022	0	0.13105	0.105105	0.0665733	0.149217	0.16994	0.185006	0.238741	0.0305963	0.0460646	0	0.0302119
TRITD5Av1G222160.11	3.52518	5.67594	3.7446	1.26363	3.10096	3.96303	0.562272	1.33929	1.09391	0.957302	1.04421	1.58557	0.907914	0.654631	1.07431	0.513482	0.788179	1.15589	0.698319	1.4424	1.00199	0.679743	0.585893	0.455787
TRITD5Av1G222160.5	0	0	0	0	0.0531768	0	0	0.0153371	0	0	0	0	0	0	0	0	0	0	0	0	0	0	0	0
TRITD5Av1G222160.9	0	0	0	0	0	0	0	0	0	0	0	0	0	0	0	0	0	0	0	0	0	0	0	0.0405379
TRITD5Av1G222160.1	0.0305831	0	0	0.0519283	0.0312284	0.026396	0.0340939	0	0.0269184	0.0633666	0	0	0	0	0	0	0.0192642	0.0434419	0.032349	0.0163514	0	0	0.00879903	0.00923336
TRITD5Av1G222160.10	0	0	0	0	0.104823	0	0	0	0	0	0	0	0.0152758	0.0251093	0.0228233	0	0	0.105262	0.0824316	0.041749	0.0133347	0	0	0
TRITD5Av1G222160.4	0	0	0	0	0	0	0	0	0	0	0	0	0.103097	0.10956	0.0757164	0.0798749	0.0717489	0	0	0.0210303	0.0413815	0	0	0.0160934
TRITD5Av1G222160.2	1.36842	1.73596	1.93945	3.90021	2.41779	2.92241	1.44873	2.25502	2.96652	2.12397	1.58246	1.10047	0.552828	1.10415	0.600642	0.326651	0.435726	1.12801	0.707246	0.858209	0.799838	0.937529	0.983274	0.549574
TRITD5Av1G222160.3	0	0	0	0	0	0	0	0	0	0	0	0	6.98542e-10	0	0	0	0	0	0	0	0	0	0	0
TRITD5Av1G222160.7	0	0.426487	0.366843	0	0	0	0	0	0	0	0	0.356045	0.351766	0	0.40283	0.0573462	3.98068e-07	0	0	0	0	0	0	0
TRITD5Av1G222160.8	1.06556	1.50862	0.780066	0.643736	0.70388	0	0.615806	0	0.0679207	0	1.02193e-07	0	0	0.166695	0	0.0633999	0.23049	3.09097e-08	0.234288	0.0467339	0	0.101639	0	0
TRITD5Av1G186660.1	2.32803	4.70398	3.35147	3.81386	3.34568	6.11256	4.19153	1.8734	1.94427	1.34776	1.15436	1.22896	0.505996	0.970127	0.544372	0.187798	0.201784	0.441909	0.488689	0.0800961	0	0.0292147	0	0.0406992
TRITD3Bv1G065680.1	3.25735	0.209268	0	5.3576	9.61168	7.98457	44.6465	16.9794	26.1269	18.1434	66.3352	50.8119	35.03	20.6683	42.5849	21.899	33.0966	62.9342	30.1206	61.9146	43.3321	89.6695	80.6792	65.7599
TRITD2Av1G187230.2	7.4621	7.25978	7.12101	7.0408	7.8999	6.10671	10.1135	5.57734	5.94471	5.34319	3.81151	27.5478	12.4079	16.1219	8.81891	11.6836	4.62829	8.64359	7.3628	5.5684	6.73196	7.43982	4.18536	7.74083
TRITD2Av1G187230.1	16.0984	28.0004	20.1989	18.407	21.7616	23.7419	22.0056	16.1168	14.3598	12.45	10.9244	21.1788	6.57876	11.4613	14.1801	7.17652	10.2588	11.0536	7.00825	10.4735	12.399	7.28196	9.74602	6.13155
TRITD4Av1G042370.2	3.26706	3.84209	2.33531	5.3443	6.98505	5.46534	15.7854	11.5428	10.1047	10.1778	7.69441	21.3489	6.82658	9.84358	9.89565	8.41424	8.59563	9.07422	7.43349	8.24667	6.46097	4.52641	5.66194	6.28088
TRITD4Av1G042370.1	0	0.228429	1.80589	0.895473	1.08481	9.38701e-11	0	0.112495	2.22205e-07	0.184532	0	2.54681e-05	0.266332	0.673075	0.0161759	0.913132	0	0	0	0	0.091762	0.587575	1.17949	0.11522
TRITD2Bv1G222590.1	0.0249417	0	0	0.0376276	0.0699938	0.025808	0.0812313	0	0.0337117	0.0080585	0	0	0	0	0	0	0.030065	0.0193785	0.00961823	0	0	0	0	0.0246982
TRITD3Bv1G017840.1	0	0	0	0	0	0	0	0	0	0	0	0	0	0	0	0	0	0	0	0	0	0	0	0
TRITD6Bv1G218050.2	0	0	0	0	0	0	0	0	0	0	0	0	0	0	0	0	0	0	0.0061148	0	0	0	0	0.033517
TRITD6Bv1G218050.3	0	0	0	0	0	0	0	0	0	0	0	0	0	0	0	0	0	0	0	0	0	0	0	0
TRITD6Bv1G218050.4	0	0.409977	0	0	0	0	0	0	0	0	0	0	0	0	0	0.0681147	0	0	0.0160766	0	0	0	0.0415665	0
TRITD6Bv1G218050.5	0.399582	1.27853	3.58938	0.15201	0.308135	0	0.599514	2.61146e-10	0	0.212481	0.10772	0.0255945	0.0631208	0	0.075142	0	0.0876431	0.0425582	0	0.000478229	0	0	0	0
TRITD6Bv1G218050.1	1.42821	0.302046	0.922744	1.53098	3.73562	1.3465	0.497709	0.939835	1.40337	0.503241	0.208897	0.451919	0	0.715512	0	0	0.177398	0.143623	0	2.53996	1.35192	0	0.0702653	0
TRITD1Bv1G013940.2	0	0	0	0	0	0	0	0	0	0	0	0	0	0	0	0	0	0	0	0	0	0	0	0
TRITD1Bv1G013940.1	2.57894	4.47756	3.83556	4.44714	4.16148	3.64739	3.41808	4.12965	3.30977	2.90933	3.05604	5.05886	1.94493	2.87706	3.48317	2.31085	2.10967	3.07266	2.71802	1.9801	1.66028	1.87059	1.45199	1.57182
TRITD3Av1G273810.8	0	0	0	0	0	0	0	0	0	0	0	0	0	0	0	0	0	0	0	0	0	0	0	0.0153169
TRITD3Av1G273810.4	0	0	0	0	0	0	0	0	0	0	0	0	0	0	0	0	0	0	0	0	0	0	0	0
TRITD3Av1G273810.2	0	0	0	0	0	0	0	0	0	0	0	0	0	0	0	0	0	0	0	0	0	0	0	0
TRITD3Av1G273810.9	0	0	0	0	0	0	0	0	0	0	0	0	0	0	0	0	0	0	0	0	0	0	0	0
TRITD3Av1G273810.1	0	0	0	0	0	0	0	0	0	0	0	0	0	0	0	0	0	0	0	0	0	0	0	0
TRITD3Av1G273810.5	0	0	0	0	0	0	0	0	0	0	0	0	0	0	0	0	0	0	0	0	0	0	0	0
TRITD3Av1G273810.6	0	0	0	0	0	0	0	0	0	0	0	0	0	0	0	0	0	0	0	0	0	0	0	0
TRITD3Av1G273810.7	0	0	0	0	0	0	0	0	0	0	0	0	0	0	0	0	0	0	0	0	0	0	0	0
TRITD3Av1G273810.10	0	0	0	0	0.0136249	0	0	0	0	0	0	0	0	0	0	0	0	0	0	0	0	0	0	0
TRITD3Av1G273810.3	0	0	0	0	0	0	0	0	0	0	0	0	0	0	0	0	0	0	0	0	0	0	0	0
TRITD2Av1G010210.3	0	0.178964	0	0.612255	0.312187	0	0.148132	0.131921	0.385818	0.259392	0.123184	0.509789	0.203977	0.38261	0.290686	0.218457	0.218861	0.530862	0.069372	0.214733	0.0901525	0.0745696	0.25156	0.423356
TRITD2Av1G010210.5	0.318359	2.02593	3.34064	2.65652	2.16479	2.04629	0.489523	0.63565	1.8522	0.562623	0.662373	0.375606	0.331728	0.59057	0.290258	6.79776e-09	0.695117	0.215019	0.366561	0.237662	1.34293e-06	0.479933	0.393624	0.149491
TRITD2Av1G010210.2	0.135395	0.00184596	0	2.39331e-08	0.000363699	0.00157271	0.429739	0	0	7.68477e-07	4.12542e-09	0	0	0	0	0	0	0	0.000673975	0.000567777	0.174429	0.00105898	0	0
TRITD2Av1G010210.4	0	0.813594	0	5.39712e-06	0.091924	0.366019	6.02457e-06	0	0	0.000369773	1.48517e-06	0	0	0	0	0	0	0	0.111215	0.129443	0	0.132372	0	0
TRITD2Av1G010210.7	0	0	0	0	0	0	0	0	0	0	0	0	0	0	0	0	0	0	0	0	0	0	0	0
TRITD2Av1G010210.1	4.36144	5.70875	5.59215	4.51452	4.4533	3.40286	2.77034	2.5487	2.75167	2.33924	1.46012	1.39068	1.13716	1.24948	0.874028	0.756981	0.889575	1.00828	0.730386	1.09331	0.873589	1.19588	0.649969	0.795132
TRITD2Av1G010210.6	1.26259	0.00384026	0.0096381	0.00999691	0.00724426	0.00743106	1.57835	0.494924	0.00659002	0.000971459	0.00153895	0.000568433	0.000647847	0.00157439	0.00113739	0.311904	0.000915427	0.000601217	0.00190661	0.000889462	0.295324	0.00332622	0.00105012	0.000702101
TRITD1Av1G099650.1	0	0	0	0	0	0	0	0	0	0	0	0	0	0	0	0	0	0	0	0	0	0	0	0
TRITD7Av1G158420.1	0.00380905	0	0	0.0460822	0.0375118	0	0.0248485	0.0321165	0.0572021	0.0198053	0	0.0334509	0	0.0577263	0.0436124	0.0332254	0.0061387	0.0475698	0.0177457	0.0228533	0	0	0.0118425	0
TRITD4Bv1G194050.2	0.0385884	0	0.0937862	0	0.0125397	0.021327	0	0.0060257	0.0121998	0.0231978	0.00609686	0	0	0.0613688	0.0119428	0	0.0191534	0.0649774	0.0065433	0	0.00458877	0	0.019697	0.00239205
TRITD4Bv1G194050.1	0	0	0	0.0619422	0	0.0216552	0	0.00780437	0	0	0.00886516	0	0	0	0.0764493	0.0261028	0	0	0.0406268	0.0118863	0.0833951	0.0340934	0.0116571	0
TRITD5Bv1G035620.2	0	0	0	0.0246475	0	0	0	0	0	0	0.0587515	0	0	0	0	0	0.0258212	0	0	0	0	0	0	0
TRITD5Bv1G035620.3	0	0	0	0	0	0	0	0	0	0	0	0	0	0	0	0	0	0	0	0	0	0	0	0
TRITD5Bv1G035620.1	0	0.268767	0.504251	0.130264	0	0.00151022	0.0387568	0	8.54962e-11	0.0418473	0.00687975	0.00709553	0.0122933	0.161684	0.0180182	0	0	0.103385	0.00644735	0.0345311	0	0	0.065789	0.258651
TRITD5Bv1G035620.4	0.210963	0.224748	0.173912	0	0.14594	0.0351273	0	0.0682393	0.0855074	0.0307715	0	0	0	0.0174821	0.0321072	0.0301525	0	0.0102906	0.140728	0.365602	0.337994	0.232328	0.49983	0.197835
TRITD5Bv1G035620.5	0	0	0	0	0	0	0	0	0	0	0	0	0	0	0	0	0	0	0	0	0	0	0	0
TRITD4Bv1G070550.1	0	0	0	0	0	0	0	0	0	0	0	0	0	0	0	0	0	0	0	0	0	0	0	0.00979018
TRITD3Av1G072300.5	0.333552	0.0879294	0.281785	0.450039	0.459309	0.452911	0.565055	0.469973	0.644234	0.399643	0.276467	0.29686	0.180559	0.175254	0.145991	0.139872	0.291658	0.474922	0.332413	0.206185	0.170524	0.100641	0.0975102	0.283396
TRITD3Av1G072300.2	0	0	0.150704	0.939108	1.0321	3.24576e-10	0.220005	0.647498	1.00695	0.17744	0.295772	0.308467	0.433096	0.977929	0.112947	0.464204	0.957973	0.853928	0.346508	0.126193	0	0.178455	0.506999	4.21323e-11
TRITD3Av1G072300.4	0	0	0	0	0	0	0	0	0	0	0	0	0	0	0	0	0	0	0	0	0	0	0	0
TRITD3Av1G072300.1	2.47999	3.36152	2.58217	3.10499	2.1911	2.86274	3.11642	2.34004	2.27718	2.72186	2.289	1.97759	1.48979	1.24394	2.15208	1.29434	0.896033	1.6479	1.26849	1.53855	1.48991	0.947526	1.17917	1.25903
TRITD3Av1G072300.6	0.050657	0.125803	0.0423639	0.0802305	0.061766	0.0376911	0.0588439	0.0556105	0.105792	0.0395888	0.0345501	0.0170779	0	0.0559105	0	0	0.0681238	0	0	0.0160401	0	0	0	0
TRITD3Av1G072300.3	0	0	0	0	0	0	0	0	0.0120818	0	0	0	0	0	0	0	0	0	0	0	0	0	0	0
TRITD6Bv1G225790.1	0	0	0	0	0	0	0	0	0	0	0	0	0	0	0	0	0	0	0	0	0	0	0	0
TRITD6Bv1G225790.2	0	0	0	0	0	0	0	0	0	0	0	0	0	0	0	0	0	0	0	0	0	0	0	0
TRITD3Av1G286010.1	26.2161	18.2061	15.1139	10.329	12.0887	9.89585	3.90713	9.45665	9.85985	6.16702	4.05944	11.238	2.75063	2.20964	5.79938	2.96993	3.14426	4.45672	3.78725	6.34592	3.60106	1.85338	1.9155	1.95598
TRITD3Av1G277110.1	0	0	0	0	0	0	0	0	0	0	0	0	0	0	0	0	0	0	0	0	0	1.39018	0.509286	0.705918
TRITD3Av1G277110.2	0	0	0	0	0	0	0	0	0	0	0	0	0	0	0	0	0	0.146244	0.080075	0	0.156422	0	0	0
TRITD5Av1G017620.1	0.0335401	0.118928	0.309938	0.068594	0.0132933	0.0536813	0.0382329	0.00684286	0	0.0357809	0.00719763	0.0773993	0.00754889	0.039952	0.00947388	0.0531565	0.0165391	0.0810668	0.0798526	0.0789922	0.0544874	0.00798662	0.0293144	0.0869198
TRITD3Av1G197580.7	0.0508212	0	0	0.115378	0.0170882	0.172477	0	0.237448	0.140934	0	1.48781e-08	0	0	0	0.133826	0.0297296	0	0	0.0691316	0.116904	0	0	0	0
TRITD3Av1G197580.6	0	0.161627	0.1685	0	0	0	0	0.00532516	0	0	0.0877062	0.123527	0.0597696	0.0330225	0	0.0948976	0	0	0.133898	0	0	0.0358941	0	0
TRITD3Av1G197580.1	1.30946	2.62654	2.54528	2.30125	2.97526	1.78324	3.22168	2.53619	1.42667	2.06958	0.730203	4.66101	0.652604	1.87389	1.86991	1.89165	0.723778	1.74995	0.995254	1.61012	2.2576	0.126181	1.01161	0.890834
TRITD3Av1G197580.5	0	0	0	0	0	0	0	0	0	0	0	0	0	0	0	0	0	0	0	0	0	0	0	0
TRITD3Av1G197580.4	0.0250692	0	0	0.128918	0	0.138918	0	0.0545893	0	0	0	0	0	0	0	0	0	1.43821e-09	0	0	0	0	0.027965	0
TRITD3Av1G197580.3	0.375448	0.477025	0.47162	0.948	0.671748	0.282845	0.638581	0.720608	0.911857	0.634083	0.683329	0.783441	0.32871	0.587544	0.349457	0.346492	0.283026	0.406457	0.322685	0.322385	0.277933	0.282993	0.105833	0.313317
TRITD3Av1G197580.2	0	0.00866476	0	0	0	0	0	0	0	0	0	0	0	0	0	0	0	0	0	0	1.71003e-06	0	0	0
TRITD1Av1G217320.2	0	0	0.812325	0	0	0	1.06158	0	3.17209e-07	0	2.06888e-06	1.22017e-10	5.45123e-06	0.457771	3.17087e-06	0	0	0.601704	0	0.00324811	0	0.207001	0	0
TRITD1Av1G217320.1	1.58967	2.59262	1.69542	2.57714	2.25725	2.14273	0.526742	2.03442	2.10081	1.57442	0.868293	1.53283	0.880492	0.93397	1.04451	1.1953	1.01567	1.06401	1.03502	1.50065	1.03027	0.664877	0.86168	0.795457
TRITD1Av1G217320.3	0	0	0	0	0	0	0	0	0	0	0	0	0	0	0	0	0	0	0	0	0	0	0	0
TRITD1Bv1G038670.1	0.00966415	0.0749849	0.0792881	0.0348657	0	0	0.0209367	0	0.0128809	0	0.0140337	0	0	0	0.0138134	0	0	0	0	0	0	0	0	0
TRITD4Bv1G030830.2	0.261563	0.394179	0	0.594573	1.02271	0.788414	1.59305	1.9473	1.28976	3.4794	2.64021	1.79489	1.7242	2.00688	1.58749	1.09316	1.94429	2.25713	1.25058	2.99681	1.90722	2.93984	4.78563	2.11247
TRITD4Bv1G030830.1	0.178391	0	0.0574982	0.270033	0.473892	0.290167	0.37766	1.01769	0.734604	1.08977	1.07594	1.12065	0.830204	0.855973	0.617114	0.519525	0.842043	0.62629	0.595415	1.43392	0.864611	1.53818	1.5454	1.00069
TRITD4Bv1G030830.4	0.0944982	0.201058	0.437023	0.956834	0.874863	0.353422	1.28531	1.99478	1.35987	2.62976	1.42598	1.83478	0.458172	2.36146	0.83559	0.960419	1.51878	1.75291	1.05135	2.07337	0.506611	1.53415	2.17343	1.32379
TRITD4Bv1G030830.3	0.0407851	0.105155	0	0.0925392	0.38028	0.0585153	0.0934339	0.434722	0.273804	0.586148	0.713053	0.459599	0.179106	0.258387	0.288242	0.232623	0.368445	0.512559	0.417444	0.764276	0.502298	0.433417	0.999158	0.294906
TRITD5Av1G249040.1	0	0	0	0	0	0	0	0	0	0	0	0	0	0	0	0	0	0	0	0	0	0	0	0
TRITD3Av1G208460.1	4.32916	5.53818	4.36863	5.61395	4.59231	4.55364	1.81557	3.18383	4.20098	2.17477	1.86567	0.973564	1.04047	1.21218	0.855504	0.671522	0.635962	1.21996	1.14871	1.42066	0.808339	0.71231	0.385646	0.576092
TRITD7Bv1G155950.2	0.000609619	0.0794293	0	0	0.194298	0.0937195	0	1.24064e-06	0.0474104	0.0636096	0.0405028	0	0.0249554	0.121693	0.0493588	0.000824592	0	0.0216815	0	0.0702404	0	0	0.0857345	0
TRITD7Bv1G155950.3	0.0987235	0	0	0	0	0	0	0.0350833	0.000118208	0	0.0145852	0	0	0	0	0.103082	0	0.000859289	0	0	0	0	0	0
TRITD7Bv1G155950.4	0	0	0	0	0	0	0	0.0404451	0	0	0	0	0	0	0	0	0	0	0	0	0	0	0	0
TRITD7Bv1G155950.7	0	0.965916	0.393226	0.933659	0.479136	0.267097	0.695818	0	0	0	0.0969145	0.768282	0	0.0121455	0.0168965	0.222024	5.04555e-10	0	0.171071	0	0	0.123009	0.0852556	0
TRITD7Bv1G155950.6	0	0	0	0	0	0	0	0	0	0	0	0	0.0689705	0	0	0	0	0	0	0	0	0	0.364639	0
TRITD7Bv1G155950.5	0	0	0	0	0	0	0	0	0	0	0	0	0	0	0	0	0	0	0	0	1.35701e-08	0	0	0
TRITD7Bv1G155950.1	3.40093	4.5627	4.18302	2.56471	2.80778	3.14581	1.61959	1.9887	2.40251	1.30335	1.14136	1.56184	0.747302	0.877557	1.05662	0.317421	0.644647	1.18554	0.766681	1.06926	0.614346	0.590487	0.378713	0.393589
TRITD6Bv1G067380.1	1.35733	2.48923	1.85454	1.61646	1.19558	1.01996	0.8566	0.611965	0.722107	0.564742	0.806488	1.14874	0.402395	0.793403	0.476358	0.240787	0.203787	0.741516	0.433542	0.379074	0.105377	0.424941	0.265453	0.331799
TRITD6Bv1G067380.4	0	0	0.374913	0	0	0	0	0	0	0	0	0.0729689	0	0	0	0	0	0	0.103598	0	0.186782	0.119161	0	0
TRITD6Bv1G067380.2	0	0	0	0	0.0414148	0	0.17644	0	0	0.0506882	0	0	0	0	0	0	0.140666	0	0	0	0	0	0	0.0590588
TRITD6Bv1G067380.3	0	0	0	0	0	0	0	0	0.0899644	0	0.10731	0.0548867	0	0.0340641	0	0	0	0	0	0	0	0	0	0
TRITD3Av1G134110.1	0.0336132	0	0.236467	0.094173	0.187625	0.0818917	0.0606202	0.16433	0.0956954	0.21464	0.227529	0.30104	0.219172	0.184572	0.0320191	0.0142175	0	0.258722	0.153436	0	0	0	0	0
TRITD6Av1G018840.1	0	0	0	0	0	0	0	0	0	0	0	0	0	0	0	0	0	0	0	0	0	0	0	0
TRITD6Av1G018840.2	0	0	0.246272	0.035241	0.285135	0.0320352	0	0	0	0.0364606	0	0.204984	0.0399276	0.487807	0.252747	0.276975	0.186983	0.0445511	0.26003	0.123998	0.133165	0	0.042974	0.0928996
TRITD4Bv1G202990.2	0.0236321	0	3.89093e-10	0	0	0	0	0	0	0	0	0	0	0	0	0	0	0.0191741	0	0	0	0	0	0
TRITD4Bv1G202990.1	0	0	0	0	0	0	0.00854326	0	0	0	0	0	0	0	0	0	0	0	0	0	0.00817591	0	0.0496353	0
TRITD4Bv1G202990.3	0	0	0	0	0	0	0	0	0	0	0	0	0	0	0	0	0.0203695	0.00750084	0	0	0	0	0	0
TRITD4Bv1G202990.4	0.139852	0.0789476	0.407342	0.280307	0.211854	0.206099	0.0820027	0.177405	0.0592803	0.0105232	0.0951808	0.15683	0.0727147	0.0907844	0.00127816	0.0817551	0	0.123884	0.105041	0.152249	0.108678	0.0796378	0	0.00653336
TRITD4Bv1G202990.9	0.0526008	0	0	0.0479685	0	0.0491726	0	0	0.0445499	0.0380492	0	0.0597585	0.0195506	0	0.0183256	0.0764654	0.0726314	0.0719126	0.0637493	0	0.0471904	0.0205091	0.0364269	0.0659725
TRITD4Bv1G202990.8	0	0.0752103	0	0	0.0285092	0.0355134	0.119095	0.00271074	0.0411709	0.0267306	0.0372457	0.0561875	0.0351584	0.0111384	0.0870981	0	0.0823308	0	0	0.0945239	0	0	0.0654815	0.0247578
TRITD4Bv1G202990.7	0	0	0	0	0	0	0	0	0	0	0	0	0	0	0	0	0	0	0	0	0	0	0	0
TRITD4Bv1G202990.5	1.42943e-05	0.0742654	4.47548e-10	0	0	0	0	0	0.0436933	0.0857209	0	0	0	0	0.0550896	0	0	0	3.64982e-10	0	0	0	0.0887785	0.0774598
TRITD4Bv1G202990.6	0	0	0	0	0.00727724	0	0	0	0	0	0	0	0	0	0.0121111	0	0	0	0	0	0	0	0	0
TRITD7Bv1G105900.3	0.10804	0.0578383	0.132921	0.0825758	0.0511642	0.258116	0.123622	0.0176061	0	0	0.053223	0.112625	0	0	0	0	0	0.0328097	0.0739276	0.184587	0.171596	0	0	0
TRITD7Bv1G105900.1	0.108434	0.270467	0	0.0745475	0.086936	0	0.0324323	0	0.0762169	0.0358303	0	0	0	0	0.0315449	0	0.065995	0	0	0.0999515	0.043257	0	0.149493	0.0582355
TRITD7Bv1G105900.2	0	2.9242e-08	0.289509	0.0488133	0.0194412	0.0484645	0.0936044	0.0112663	0	0	0.0424617	0.0106395	0	0.0116899	0	0.00886886	0.0360468	0.142414	0.065201	0	0.0651896	0	0	0.0195897
TRITD7Av1G279160.4	3.92741	5.97439	5.7725	3.77105	2.89549	3.70995	2.16517	2.58841	2.81733	1.99504	1.76508	1.9818	1.8332	1.16409	1.34332	1.2778	1.22491	1.54778	1.08108	1.06944	1.39048	1.41773	1.08043	1.36838
TRITD7Av1G279160.8	6.46191	9.04987	4.61839	4.64946	2.91752	1.6953	2.41704	2.70135	1.2474	1.51482	1.5208	0.145445	1.46525	1.02786	1.68064	0.653895	0.335378	1.01074	1.64306	0.418428	1.33743	1.69062	1.21841	1.69432
TRITD7Av1G279160.3	0	0	0	0	0	0	0	0	0	0	0	0	0	0	0	0	0	0	0	0	0	0	0	0
TRITD7Av1G279160.6	2.56033	5.04661	6.60268	0.99107	2.98528	1.01525	0	0	0.66386	0	0.622837	0.901154	1.16799	0.711916	1.22114	0.548059	1.19776	3.96312e-06	0.46422	1.52861	0.645481	0	0	0.763842
TRITD7Av1G279160.2	0	0	0	0	0	0	0	0	0	0	0	0	0	0	0	0	0	0	0	0	0	0	0.0496941	0
TRITD7Av1G279160.5	1.46999	2.23405	1.47102	1.62822	1.65462	0.832487	0.746592	0.998476	1.42826	0.8555	0.703286	0.706556	0.895139	0.399581	0.800478	0.526568	0.71246	0.854159	0.302906	0.786177	0.399879	0.5527	0.472289	0.384729
TRITD7Av1G279160.1	2.67465	2.23475	1.38246	8.08397	6.31352	5.13971	4.84217	5.89241	7.46372	6.09399	5.14355	4.75633	2.23659	4.11575	2.34458	1.85969	3.38808	4.21406	2.82692	2.6835	1.91473	3.03061	3.421	2.59116
TRITD7Av1G279160.7	0	0	0	0	0	0	0	0.245488	0	0	0	0	0.230879	0	0	0	0	0	0	0	0	0	0	0
TRITD1Bv1G115960.1	2.10493	3.07953	4.00291	3.18717	2.81174	3.31261	2.19496	2.99444	3.18774	2.27763	2.20995	1.52235	1.24446	2.18408	1.50894	1.66263	0.99749	2.12689	1.47458	1.39591	1.06393	1.63345	0.909109	1.16979
TRITD1Bv1G216560.2	2.82843	4.43526	4.25751	5.03477	4.66248	3.57457	5.91914	4.68775	4.68884	4.57712	3.52649	7.02962	2.87629	4.67505	4.18754	3.25762	3.58302	4.10154	3.32603	3.52371	2.54936	1.95437	2.75873	2.59726
TRITD1Bv1G216560.1	1.79266	2.36099	2.82448	2.20322	2.43144	2.70431	2.20582	1.491	2.26942	1.70724	1.5808	3.05729	1.30312	1.93136	1.81848	1.22719	1.49244	1.67854	1.31896	1.07389	1.73576	1.17148	1.25005	0.956104
TRITD5Bv1G233410.1	2.7579	2.50978	2.29482	2.49053	3.1878	2.54674	2.08429	1.76068	1.81836	0.955478	0.534839	2.19238	0.157616	0.656605	0.801069	0.349381	0.10904	0.859577	0.558336	0.726788	0.293845	0.678135	0.349809	0.1461
TRITD2Bv1G066200.4	0.0323551	0	0	0.184964	0.448967	0.0290853	0.245524	0	0.0412907	0.091608	0.0904171	0.632727	0	0	0.118084	0	0.176452	0	0	0.0711287	0.0910772	0.0613177	0	0.11022
TRITD2Bv1G066200.1	4.74755	7.5338	7.00002	7.72727	5.80461	5.29537	4.34727	3.32211	4.60379	2.96114	2.71942	2.75714	1.62936	2.3744	1.82702	1.41956	1.71689	2.20468	1.4643	1.955	1.39342	1.24989	1.48953	1.06023
TRITD2Bv1G066200.3	0	0	0	0	0	0	0	0	0	0	0	0	0	0	0	0	0	0	0	0	0	0	0	0
TRITD2Bv1G066200.2	0	0	0	0	0	0	0	0	0	0	0	0	0	0	0	0	0	0	0	0	0	0	0	0
TRITD2Bv1G016020.1	0	0	0	0	0	0	0	0	0	0	0	0	0	0	0	0	0	0	0	0	0	0	0	0
TRITD2Bv1G016020.4	0	0	0	0	0	0	0	0	0	0	0	0	0	0	0	0	0	0	0	0	0	0	0	0
TRITD2Bv1G016020.5	0	0	0	0	0	0	0	0	0	0	0	0	0	0	0	0	0	0	0	0	0	0	0	0
TRITD2Bv1G016020.3	0	0	0	0	0	0	0	0	0	0	0	0	0	0	0	0	0	0	0	0	0	0	0	0
TRITD2Bv1G016020.2	0	0	0	0	0	0	0	0	0	0	0	0	0	0	0	0	0	0	0	0	0	0	0	0
TRITD6Av1G005860.3	0	0	0	0.196986	0	0.195823	0.208757	0.264544	0.127177	1.26261	0.389823	1.68347	0.779136	1.39522	2.06609	1.42832	1.22374	1.0523	1.38321	0.951215	0.745165	0.679169	0.426385	1.54718
TRITD6Av1G005860.4	0	0.033241	0.133302	2.85751e-06	0.254498	2.64693e-06	0.759327	1.14891	0.624792	2.94288	2.11331	10.2951	5.1919	6.82022	9.72852	14.1405	9.23063	8.48967	9.68459	13.448	10.534	6.96734	5.65096	9.18219
TRITD6Av1G005860.2	0.0441738	0.245814	0	0.0319979	0	0	0	0.216724	0	1.10076	0.863963	1.23202	0	2.93224	1.3106	1.80574	1.54528	1.12712	2.22351	3.91522e-10	1.22596	0	1.95932	0.500738
TRITD6Av1G005860.1	0	0	0	0	0.217772	0.043903	0.643572	1.45334	0.884572	2.15903	1.51125	5.33327	1.63424	3.62933	4.46935	4.62479	3.23746	3.33228	3.54237	2.73142	2.75629	2.42314	1.68418	2.48459
TRITD2Av1G030450.1	0.0332243	0.764566	0.607211	0.512467	0.252804	0.62768	1.22494	0.741192	0.408714	0.559621	0.301342	2.01778	0.202969	1.03872	1.14658	0.784656	0.580145	0.466539	0.529743	0.608134	0.519987	0.171416	0.0869075	0.24872
TRITD2Av1G030450.2	0	0	0	6.63895e-08	0	0	0	0	0	0	0	0	0	0	0	0	0	0.128229	0	0	0	0	0.207308	0
TRITD2Av1G030450.3	0.35496	0.0343309	0.326113	0.338695	0.53729	0.622607	0.525015	0.329833	0.492376	0.299352	0.519132	0.627131	0.264743	0.349966	0.290544	0.281739	0.205187	0.318953	0.119388	0.218163	0.139544	0.130808	0.159729	0.394388
TRITD4Bv1G144180.1	0.247979	0.795389	0.535232	0.339579	0.283641	0.436355	0.144371	0.134543	0.196383	0.158757	0.195605	0.123013	0.214707	0.446459	0.200653	0.065559	0	0.107034	0.0527686	0	0.261404	0.232746	0.165207	0.233835
TRITD5Av1G026560.1	0	0	0	0	0	0	0.0150461	0	0	0	0	0	0	0	0	0	0	0	0	0	0	0	0	0
TRITD4Bv1G006510.1	34.0719	31.6215	25.4853	31.7894	38.3274	34.8184	37.9397	49.7518	44.1159	41.5171	36.5802	54.0798	31.7437	33.6419	38.0619	31.27	31.4899	33.0304	31.3661	25.6424	25.9945	26.874	18.9322	24.4583
TRITD2Av1G021650.1	0	0	0	0	0	0	0	0	0	0	0	0	0	0	0	0	0	0	0	0	0	0	0	0
TRITD2Av1G021650.3	0	0	0	0	0	0	0	0	0	0	0	0	0	0	0	0	0	0	0	0	0	0	0	0
TRITD2Av1G021650.2	0	0	0	0	0	0	0	0	0	0	0	0	0	0	0	0	0	0	0	0	0	0.00841624	0	0
TRITD2Bv1G223660.1	0.676912	0.88436	0.574397	0.667956	0.763609	0.66765	0.377593	2.95911	2.25513	1.85803	1.51084	0.991685	0.658813	0.669827	0.912795	0.315475	1.14706	1.19235	1.2397	1.74751	0.189571	0.79194	0.596982	0.847978
TRITD2Bv1G223660.13	0	0	0	0.687732	0	0	2.51767	10.7227	7.40636	9.39875	14.0051	11.2917	9.49307	0.206154	0	0.594305	3.24726	1.37454e-07	2.94317	2.10822e-10	2.86377	2.91553	0	0
TRITD2Bv1G223660.7	0.13417	0.0398658	0.289474	0.102677	0.0411607	0.10433	0.0287712	0.107404	0.0344281	0.169803	0.182614	0.108298	0.272172	0.258169	0.0362248	0.18464	0.15874	0.0812042	0	0	0.0721277	0.0822442	0.0808902	0.0576602
TRITD2Bv1G223660.6	0	0	0.0100565	0.0129983	0	0.0352191	0.068949	0.179676	0.0203675	0.0354523	0.020573	0	0	0	0	0	0	0.0202077	0	0.0352617	0	0	0.0867437	0.0333664
TRITD2Bv1G223660.11	0	0	0	0.0501682	0	0.0252356	0	0	0.0537898	0	0.0539042	0	0	0	0.0357859	0	0	0	0.0482736	0	0	0	0	0
TRITD2Bv1G223660.8	0.144585	0.501936	0	0	0	0	0	0.0421881	0.114783	0	0	0.0266658	0	0	0	0	0	0	0	0	0	0	0.0454002	0
TRITD2Bv1G223660.12	0	0	0	0.0679339	0	0	0	0	0	0	0.0423087	0	0	0	0	0	0	0	0	0	0	0	0	0
TRITD2Bv1G223660.10	0	0.032558	0.0591469	0	0	0.01733	0	0.0349573	0	0.0271404	0.0312408	0	0	0	0	0	0	0	0	0	0	0	0	0.017227
TRITD2Bv1G223660.5	0.0849332	0	0	0.0530523	0	0	0	0	0	0	0	0	0	0	0	0	0	0	0	0	0.0386341	0	0	0
TRITD2Bv1G223660.9	0	0	0	0	0	0	0	0	0	0	0	0	0	0	0	0	0	0	0	0	0	0	0	0
TRITD2Bv1G223660.14	0	0	0	0	0	0	0	0.0727508	0	0.0380355	0	0	0	0	0	0	0	0	0	0	0	0	0	0
TRITD2Bv1G223660.2	0.303156	27.4228	19.0299	0.252712	0.42899	0.041517	0	0.0431708	0.13362	0.045887	0	0	0	0	0	0	0	0	0.0517492	0	0	0.0539967	0	0.0616501
TRITD2Bv1G223660.4	55.8934	39.7267	36.0466	73.0602	61.3778	60.4801	38.1187	67.6672	68.8697	70.8524	77.2473	60.931	50.5735	48.385	48.8826	36.5676	43.4239	47.8801	41.7364	32.437	21.1357	25.4704	28.5687	22.8418
TRITD2Bv1G223660.3	0.138088	0.231803	0	0.364646	0.0424942	0.0512575	0.246282	0.058764	0.153542	0.260217	0.0319983	0.145366	0.0355252	0.402661	0.175175	0.280193	0.115847	0	0.0685308	0	0	0	0.230552	0.196914
TRITD5Bv1G229080.1	0	0	0	0	0	0	0.0461162	0	0	0.0534486	0.0925184	0	0	0	0.122128	0	0	0.161917	0	0	0.0294293	0.0340604	0	0
TRITD7Bv1G128530.2	0.00725322	0	0.0147922	0.00907588	0	0.0818766	0.0452285	0	0	0.0237288	0.0539017	0.0352793	0	0.119421	0	0	0.0276665	0.0141025	0	0	0	0	0	0
TRITD7Bv1G128530.3	0	0.185333	0	0	0	0	0	0	0	0	0	0.0227936	0	0	0.0773348	0	0	0	0	0	0	0	0	0
TRITD7Bv1G128530.1	9.03301	13.1	13.0934	10.4451	8.90845	8.74633	7.41012	6.05735	7.14594	5.8087	4.98131	5.10999	3.77767	4.53583	3.85384	3.07447	3.00163	3.74938	3.15882	3.52228	2.78904	2.30961	2.94488	2.48124
TRITD7Bv1G128530.4	0.00436817	0	0	0.367673	1.43486	4.19999e-07	3.09573	5.62365	4.85491	6.13119	5.48839	10.8945	3.06375	3.29413	5.20257	2.60876	4.91076	4.94395	2.68517	3.04112	2.11244	1.11709	2.74622	1.30315
TRITD1Bv1G115490.1	0.23675	0.173091	0.342072	0.231293	0.141544	0.145625	0.0383081	0.1333	0.088947	0.0914006	0.095416	0.126981	0.0299069	0.00693578	0	0	0	0	0.00779585	0.137962	0.110606	0.0254907	0.498304	0.0240925
TRITD3Av1G012810.1	0	0	0	0	0	0	0	0	0	0	0	0	0	0	0	0	0	0	0	0	0	0	0	0
TRITD5Av1G160370.4	0	0	0	0.200308	0	0.0437731	0	0	0	0.145016	0	0	0	0	0	0.352584	0	0	0.0946994	0	0.0449113	0.0870514	0	0
TRITD5Av1G160370.3	0	0	0	0	0	0	0	0	0	0	0	0	0	0	0	0	0	0	0	0	0	0	0	0
TRITD5Av1G160370.2	0	0	0	0	0	0	0	0	0	0	0	0	0	0	0	0	0	0	0	0	0	0	0	0
TRITD5Av1G160370.1	15.8156	14.4813	12.8608	16.9525	19.2308	18.9179	18.9706	21.8863	21.7639	19.4759	19.6253	35.43	12.9724	17.1803	17.976	11.4895	10.6507	12.6673	11.878	12.5939	10.1968	9.08296	8.7773	7.83663
TRITD3Bv1G054150.12	0	0	0	0	0	0	0	0	0	0	0	0	0	0	0	0	0	0	0	0	0	0	0	0
TRITD3Bv1G054150.2	0	0	0	0	0	0	0	0	0	0	0	0	0.00781153	0	0	0	0	0	0	0	0	0	0	0
TRITD3Bv1G054150.16	0.690882	1.3423	2.86635	0.40863	0.932995	0.442559	0.00283479	0.209527	0.380683	0.189085	0.176187	0.00698441	0.0604036	0.402294	0.213272	0.266287	0.307389	0.298619	0.400128	0.33656	1.00048	0.76459	0.897309	0.418592
TRITD3Bv1G054150.7	0.461784	0.261774	0.659135	0.262393	0.142675	0	0.0887158	0.136769	0.125667	0.289274	0.146873	0.33541	0.162181	0.0986446	0.0944956	0	0.154811	0.298273	0.162344	2.13969	0.868435	0.915827	2.07799	0.801795
TRITD3Bv1G054150.5	0	0	0	0	0	0	0	0	0	0	0	0	0	0	0	0	0	0	0	0	0	0	0	0
TRITD3Bv1G054150.11	0	3.71973e-07	0.185794	0	0	0	1.71611e-07	0	0	0	0	0	9.7068e-08	0	0	0.14087	0.0753602	0	0	0	0	0	3.7876e-10	0
TRITD3Bv1G054150.9	0	0.0775073	0	0	0	0.141449	0	0	0	0	0	0	4.01972e-11	0	0	0	0	0	0	0	0	0	0	0
TRITD3Bv1G054150.3	0	0	0	0	0	0	0	0	0	0	0	0	0	0	0	0	0	0	0	0	0	0	0	0
TRITD3Bv1G054150.8	0	0	0	0	0	0	0	2.4396e-07	0	0	0	0	0	0	0	0	0	0	0	0	0	0	0	0
TRITD3Bv1G054150.4	0	0	0	0	0	0	0	0	0	0	0	0	0	0	0	0	0	0	0	0	0	0	0	0
TRITD3Bv1G054150.6	0	0	0	0	0	0	0	0	0	0	0	0	0	0	0	0	0	0	0	0	0	0	0	0
TRITD3Bv1G054150.1	0	0	0	0.17259	0.236225	0	0	0.0595943	0.170735	0.0942996	0.203827	0	0	0.545153	0	0	0	0.188121	0.24834	0.28889	0.727023	0.192121	0	0
TRITD3Bv1G054150.14	0	0	0	0	0	0	0	0	0	0	0	0	0	0	0	0	0	0	0	0	0	0	0	0
TRITD3Bv1G054150.10	0	0	6.61941e-08	0	0	0	0.0420396	0.00119046	0	0	0	0	0.0620373	4.66715e-09	0	0	0	0	0.000113788	0	0	0	0	0
TRITD3Bv1G054150.15	0	0	0	0	0	0	0	0	0	0	0	0	0	0	0	0	0.0217079	0	0	0	0	0	0	0
TRITD3Bv1G054150.13	0	0	0	0	0	0	0	0	0	0	0	0	0	0	0	0	0.000207566	0	0	0	0	0	0	0
TRITD4Bv1G176640.4	0.0144287	0.303615	0.109034	0.526434	0	0.128853	0.150427	0.124416	0.0417886	0.365807	0.151747	0.602329	0.00106637	0.250688	0.144253	0.136575	0.410374	0	0	0.208102	0.110405	0.0475783	0	0
TRITD4Bv1G176640.3	0.0495822	0	0.11742	0.0257977	0.0514361	0.2436	0	0	0.131993	0.049136	0	0	0.189427	0	0	0	0	0.0415681	0.0290986	0	0	0	0	0
TRITD4Bv1G176640.2	1.03685	1.23834	1.48206	1.12937	1.31804	1.55654	1.18687	1.32974	1.12654	1.12437	0.807175	1.48602	0.861193	1.12707	1.40799	0.861522	0.801452	1.22145	0.769337	0.748047	0.530288	0.187123	0.387981	0.331869
TRITD4Bv1G176640.1	0	0	0	0	0	0	0	0	0	0	0.0194966	0	0	0	0	0	0	0	0	0	0	0	0	0
TRITD5Av1G142700.4	0	0	0	0	0	0	0	0	0	0	0	0	0	0	0	0	0	0	0	0	0	0	0	0
TRITD5Av1G142700.3	0	0	0	0	0	0	0	0	0	0	0	0	0	0	0	0	0	0	0	0	0	0	0	0
TRITD5Av1G142700.2	0	0	0	0	0	0	0	0	0	0	0	0	0	0	0	0	0	0	0	0	0	0	0	0
TRITD5Av1G142700.1	0.707777	0.9241	0.370217	0.405435	0.243358	0.64768	0.247802	0.174602	0.462133	0.097417	0.047394	0.0561287	0.0132923	0	0.0155598	0.0138063	0	0.0335446	0.0165826	0.0250243	0.0400743	0.053904	0	0
TRITD5Av1G142700.5	0	0	0	0	0	0	0	0	0	0	0	0	0	0	0	0	0	0	0	0	0	0	0	0
TRITD1Bv1G154640.1	1.13235	1.65235	1.95265	2.39726	2.2695	1.25762	2.51524	1.94579	1.77531	1.58458	1.33606	2.15038	1.15474	1.81482	1.63233	1.56778	1.38153	1.21558	1.3504	1.27326	1.5981	0.548424	0.527476	0.690546
TRITD5Av1G215800.2	0	0	0	0	0	0	0	0	0	0	0.139233	0	1.16273	0	1.46795	0.373409	0	0	0	0	0	0.46087	0.312669	0.996233
TRITD5Av1G215800.1	0	0	0	0	0	0	0	0.163568	0	0	0	0	0	0.497402	0	0	0.203356	0.784145	0	0.173765	0	0	0	0.782808
TRITD7Bv1G043700.2	0.0955674	0.138242	0.138883	0.0525258	0.0183612	0.0851106	0	0.018786	0.0630986	0	0	0.0327651	0	0	0	0.0216804	0.0139931	0.0203232	0.0471513	0.0883178	0	0.0220405	0	0
TRITD7Bv1G043700.1	0	0	0	0	0.0548578	0	0.0141643	0.0261687	0	0	0	0	0	0	0	0	0	0	0	0	0.00765326	1.25811e-07	0.0401995	0.0103222
TRITD7Bv1G043700.3	0	0	0	0	0	0	0	0	0.00277213	0	0	0	0	0	0.0609631	0	0	0	0	0	0	0	0	0
TRITD5Bv1G044860.1	0	0	0	0	0	0	0	0	0	0	0	0	0	0	0	0	0	0	0	0	0	0	0	0
TRITD5Bv1G044860.2	0.0111793	0.0099117	0.0348926	0.013526	0.0314586	0	0	0.00523983	0.00508917	0	0.00543501	0.00934723	0	0	0	0	0.00600614	0	0	0.165533	0.085027	0.0126346	0.0347668	0.00897303
TRITD6Av1G017730.2	0	0.036956	0	0.225271	0.0815459	0	0.201628	0.0607657	0.103893	0	0.116189	0.03163	0	0	0.066931	0	0.204799	0	0.0760516	0	0.0789311	0.0407436	0.0530537	0.0479321
TRITD6Av1G017730.1	1.09071	1.60894	1.32682	1.4653	1.61678	1.60146	1.76667	1.56159	1.38412	1.04288	0.894392	1.53746	0.515315	0.949883	0.897209	0.606888	0.666711	0.948483	0.588835	0.798868	0.537995	0.546407	0.406762	0.46414
TRITD6Av1G113310.1	1.53568	3.08562	2.53058	2.26194	2.67825	1.74467	1.50237	1.39391	1.20118	1.07409	0.819608	0.978884	0.798797	0.595403	0.830058	0.369914	0.474283	0.560332	0.728842	0.424741	0.412168	0.35818	0.168932	0.346021
TRITD6Av1G113310.2	1.43619	2.12586	1.86385	2.59367	2.52729	1.98823	1.3208	1.72616	1.82103	0.803424	0.865376	0.69644	0.0771452	0.634756	0.560418	0.33046	0.105386	0.967019	0.384507	0.54625	0.0981618	0.115416	0.359033	0.103406
TRITD3Bv1G170630.1	0.987472	1.45348	1.42496	1.15667	1.48319	1.08388	1.65183	1.59169	1.49653	1.89058	1.95901	3.06037	1.24622	2.25763	2.02936	1.41487	1.31371	1.59756	1.54461	1.88647	1.44147	1.54187	1.55274	1.72486
TRITD3Bv1G170630.2	0	0	0	0	0	0	0	0	0	0	0	0	0	0	0	0	0	0	0	0	0	0	0	0
TRITD7Av1G197870.1	0.270616	0.296066	0.505635	0.339427	0.22597	0.200086	0.356693	0.373118	0.200132	0.405926	0.300118	0.612366	0.192535	0.344148	0.479244	0.129292	0.124239	0.350288	0.238394	0.30308	0.10572	0.118919	0.079416	0.20905
TRITD2Bv1G264140.1	0	0	0	0	0	0	0	0	0	0	0	0	0	0	0	0	0	0	0	0	0	0	0	0
TRITD2Bv1G063670.1	0.0746547	0.154828	0.0624396	0.0450906	0	0	0	0.0518784	0.0361715	0.0621577	0.00776821	0.0740161	0.0126814	0.0660712	0.0305172	0.0400173	0.00857914	0	0.0164921	0.107751	0.148336	0	0.0329864	0.0297096
TRITD3Av1G230210.1	0	0	0	0.0254423	0.265944	0	0	0.0605613	0	0.0387671	0	0	0	0	0	0.024036	0	0	0	0	0	0	0	0
TRITD3Av1G230210.4	0	0.00901832	0	0	0	0	1.23758e-09	0	0	0	0	0	0	0	0	0	0	0	0	0	0	0	0	0
TRITD3Av1G230210.3	1.76718	2.0996	1.55205	2.06876	2.22733	2.54235	1.67277	2.20339	2.00904	1.60336	1.35744	1.83758	0.792064	1.11881	1.06624	0.877027	1.02399	1.15237	1.443	1.37697	0.865784	1.46136	0.749234	0.710971
TRITD3Av1G230210.2	1.79911	2.5031	2.4174	2.27406	1.29787	0.864735	1.57721	1.22099	1.51109	1.75668	1.62216	2.37083	1.60992	2.78029	2.09216	2.08781	1.81811	2.02677	1.3805	1.84886	1.40722	0.993218	1.83419	1.86689
TRITD2Av1G178490.2	2.38715	4.26694	3.26613	3.3396	3.66544	2.55666	3.3122	2.56076	2.77938	2.84568	2.17897	2.61145	1.59858	2.46313	1.71079	1.10514	1.81212	2.38416	1.15278	1.99781	1.38488	1.01312	1.37958	1.05196
TRITD2Av1G178490.1	0	0	0	0	0.200109	0	0	0	0.0472594	0	0	0.30375	0.0495996	0.083398	0.136033	0	0.382457	0.0601034	0.243368	0.0448843	0	0	0	0
TRITD2Av1G178490.4	0.270749	1.03602	0.556878	0.0458598	0.0712349	0.177467	0.343894	0.263534	0.306273	0.194869	0.236223	1.07541	0	0	0.400593	0.138972	0.115324	0.201228	0	0.144295	0.182917	0.547301	0.0566496	0.0600256
TRITD2Av1G178490.3	0	0	0	0.0812568	0	0	0	0	0	0	0.02	0	0	0	0	0	0	0	0	0	0	0	0	0
TRITD2Av1G178490.5	1.76778	1.827	3.3393	1.56911	0.671435	2.04727	0.225596	0.934036	1.36367	0.552373	0.872354	1.23844	0.66872	0.268902	1.33778	1.06379	0.574979	0.423725	0.756634	0.378984	0.772964	0.938476	0.283391	0.418618
TRITD6Av1G024710.1	0	0	0	0	0	0	0	0	0	0	0	0	0	0	0	0	0	0	0	0	0	0	0	0
TRITD3Av1G246060.1	0	0	0	0.0517605	0	0	0.032873	0	0	0	0	0	0	0	0	0.00594304	0	0	0	0	0	0	0	0
TRITD3Av1G246060.2	0.314151	0.415602	0.518082	0.310563	0.609226	0.289714	0.345166	0.386708	0.600965	0.277703	0.137482	0.10784	0.0620707	0.190025	0.0612779	0.00594304	0	0.0370732	0.0515888	0.107844	0.137096	0	0.0294919	0
TRITD3Av1G246060.3	0	0	0	0	0	0	0	0	0	0	0.000309176	0	0	0	0	0	0.018023	0	0	0	0	0.00943087	0	0
TRITD4Av1G055780.3	1.29975	3.08768	3.31234	2.08316	1.66671	1.77041	1.37346	0.76803	0.925062	0.610495	0.610893	0.787335	0.188893	0.330847	0.419791	0.162735	0.326194	0.429402	0.149698	0.595271	0.210721	0.272199	0.339462	0.434821
TRITD4Av1G055780.1	0.827724	0	0	0	1.06825	1.41798	0	0.176546	0	0	0	0	0	0.77896	0	0.000213411	0	0	0.0231206	0	0.46607	0	0.318407	0
TRITD4Av1G055780.2	0	0.0545012	0	0	0	0	0.192823	0	0	0.0261015	0	0.0654463	0	0	0	0	0	0.0240141	0	0	0	0	0	0
TRITD3Bv1G047260.1	0.610971	0.519051	0.0997051	0.0577984	0.701026	0	0.199071	0.117247	0.00967758	0.362437	0.232113	0.371352	0.0556164	0.239394	0.0906786	0.0357454	0.115218	0.528025	0	0	0.113974	0.380473	0.0613011	0.0484799
TRITD3Bv1G047260.2	0.0410811	0.163576	0	0	0	0.0896158	0	0	0.0555703	0.0295672	0	0.0243451	0	0	0.059427	0	0.0338344	0.0610091	0.120093	0	1.66559e-10	0	0.2376	0
TRITD3Bv1G047260.3	0	0.187909	0	8.99865e-11	0.107492	0	0.196556	0	0	0	0	0	0	0	0	0	0	0	0	0	0.0961196	0	0	0
TRITD3Bv1G047260.4	0.106367	0	0.315935	0.330902	0.132423	0.205772	0.153234	0.201084	0.184469	0.245674	0.343214	0.426517	0.221554	0.309495	0.255149	0.235795	0.144834	0.268675	0.138832	0.271053	0.154767	0.195184	0.0425464	0.1438
TRITD3Bv1G194050.2	32.8271	63.4913	37.5379	85.3648	60.5267	51.6254	74.8259	73.0341	94.0166	40.4601	30.956	22.959	4.51977	24.6598	18.9791	12.3055	11.9293	24.0455	13.2046	22.3045	1.49082	18.5329	11.6599	4.1652
TRITD3Bv1G194050.1	164.895	225.728	186.5	216.773	205.684	199.52	191.635	113.799	157.786	84.2355	79.7526	76.1483	48.198	59.047	52.0811	28.9241	30.3531	47.034	36.9824	43.6604	37.4366	35.1155	31.9827	20.7022
TRITD4Av1G064260.2	1.81372	3.24409	2.73065	1.8637	1.40947	1.51361	0.580835	0.272727	0.342402	0.146911	0.200829	0.175012	0.0618872	0.133542	0.014571	0.0127999	0.0347378	0.0171232	0.0678254	0.241485	0.383058	0	0.179791	0.0467795
TRITD4Av1G064260.1	0	0	0	0	0	0	0	0	0	0	0	0	0	0	0	0	0	0	0	0	0	0	0	0
TRITD4Av1G064260.5	0	0	1.74025	0	0	0	0	0	0	0	0	0	0	0	0	0	0	0	0	0	0	0	0	0
TRITD4Av1G064260.3	4.76532	5.82182	4.63851	4.27914	5.39548	5.51844	5.92853	3.43093	4.54799	3.00501	2.52621	6.47173	1.72812	2.36805	2.35776	1.16227	1.03831	1.86463	1.44373	1.62898	0.94791	0.837578	0.861566	0.88434
TRITD4Av1G064260.4	0	0	0	0	0	0	0	0.102129	0	0	0	0	0	0	0	0	0	0	0	0	0	0	0	0
TRITD7Bv1G199300.1	0	0	0	0	0	0	0	0	0	0	0	0	0	0	0	0	0	0	0	0	0	0	0	0
TRITD5Bv1G243160.2	0	0	0	0	0	0	0	0	0	0	0	0	0	0	0	0	0	0	0	0	0	0	0.0191515	0
TRITD5Bv1G243160.1	0	0	0	0	0	0	0	0	0	0	0	0	0	0	0	0	0	0	0	0	0	0	0	0
TRITD4Av1G236100.1	0	0	0	0	0	0	0	0.0205769	0.0207141	0	0	0.0209458	0	0	0.0227482	0	0	0	0	0	0	0	0	0
TRITD6Av1G145200.3	0	0.0111907	5.55853e-06	0.0310934	0.0190758	0	0.0140217	0	0	8.88176e-07	0.000490409	0.00196004	5.88971e-07	0	0	0.00573784	0.00365904	0.000916288	0.00374314	0	0	0	0	0
TRITD6Av1G145200.5	0	0	0	0.0375036	0	0	0	0	0	0	0	0	0	0	0	0	0	0	0	0	0	0	0	0
TRITD6Av1G145200.2	0.215169	0.133701	0.0704823	0.273714	0.17594	0.192178	0.126865	0.0719527	0.0329133	0.133662	0.00519635	0.0234175	0.187784	0	0.0507829	0.0616822	0.0485597	0.00913378	0.0294902	0.0237264	0	0	0	0
TRITD6Av1G145200.4	0	0	0	1.49852e-08	0	0	0	0	0	0	0	0	0	0	0	0	0	0	0	0	0	0	0	0
TRITD6Av1G145200.1	0.191881	0.295969	0.509141	0.0451535	0.0777979	0.130111	0.115418	0.0896947	0.10396	0.130926	0.0649386	0.167314	0.0937385	0.194581	0.10705	0.0596947	0.0911592	0.10291	0.0608778	0.0577555	0.081668	0	0.00413443	0.0312011
TRITD1Bv1G002940.1	0	0	0	0	0	0	0	0	0	0	0	0	0	0	0.0237192	0.0213781	0	0	0	0.0554036	0	0.0268587	0.123781	0.0124954
TRITD7Av1G133660.2	0	0	0	0	0	0	0	0	0	0	0	0	0	0	0	0	0	0	0	0	0	0	0	0
TRITD7Av1G133660.1	0	0	0	0	0	0	0	0	0	0	0	0	0	0	0	0	0	0	0	0	0	0	0	0
TRITD6Bv1G120400.11	0.252421	0.153543	0.279754	0.601681	0.15897	0.0887348	0.140586	0.266444	0.117662	0.377367	0.26582	0.220109	0.164568	0.274268	0.273724	0.623377	0.253502	0.354648	0.256047	0.135939	0.369922	0.104068	0.116256	0.0811031
TRITD6Bv1G120400.12	0	0.0137812	0	0	0	0	0.0473893	0	0	0	0	0	0	0	0	0	0	0	0	0	0	0	0	0
TRITD6Bv1G120400.7	0.0145483	0.0184651	0.0316128	0	0.0560391	0.0379234	0	0.0304465	0	0.0280674	0	0.0745051	0.0195634	0	0.023397	0.0215247	0.0643343	0.0320878	0.0581268	0.0403533	0.0666733	0	0.0292536	0.040327
TRITD6Bv1G120400.4	0	0	0.108126	0	0	0	0	0.0558415	0	0	0	0	0	0	0	0	0	0.0539675	0	0	0	0	0.0617417	0.165358
TRITD6Bv1G120400.13	0.0869319	0.0661377	0.0393899	0.0369668	0	0	0.0791376	0	0	0.0991031	0.0127638	0.0908054	0.0191319	0	0	0.0425042	0.10134	0.0590122	0.0279175	0.0391233	0.0415679	0.0668021	0	0.00630215
TRITD6Bv1G120400.10	0	0	0	0.029573	0	0	0	0	0	0	0	0	0	0.0302259	0	0	0	0	0	0	0	0.0279057	0	0
TRITD6Bv1G120400.6	0.162335	0.552474	0.164375	0.115202	0.141426	0.34516	0.0928347	0.0142637	0.0982987	0.235621	0.0865999	0.336587	0.0356026	0.0771776	0.0823959	0.0254198	0.0933078	0.168684	0.0335846	0.0275584	0.115542	0.0630891	0.0346744	0.117839
TRITD6Bv1G120400.1	0.0180273	0.0291379	0.0296922	0.11893	0.10075	0	0.142875	0.0171625	0.0322146	0	0.0348374	0.129648	0.112582	0	0.0403285	0.0173162	0	0.0392113	0.142817	0	0	0.0241621	0.0207721	0.0507456
TRITD6Bv1G120400.2	0	0	0.189675	0.0428023	0.0246626	0.0329675	0	0.0366304	0	0	0.00712991	0.338254	0.0957037	0.0927654	0.172593	0.0418504	0	0.123506	0.0901833	0	0.00108889	0.161735	0	0.11311
TRITD6Bv1G120400.8	0.0404989	0	0.080959	0.0675985	0	0.0311845	0.0393794	0	0.0329668	0.0213493	0.0942438	0.021182	0.0301817	0.0237898	0.0407047	0.018506	0.0130811	0.0558245	0.0251212	0.0427293	0.0910138	0	0.112446	0.0209419
TRITD6Bv1G120400.15	0.0737366	0.123206	0.0590301	0.113449	0.100688	0.0309615	0.234838	0.267582	0.254252	0.294209	0.193826	0.72946	0.156647	0.31436	0.247838	0.151651	0.169872	0.0331896	0.297874	0.0721688	0.198221	0.0894503	0	0.0618475
TRITD6Bv1G120400.16	0	0	0	0	0	0.16446	0	0	0	0	0	0.13962	0	0	0.0204457	0.082881	0	0	0.11931	0	0	0	0	0
TRITD6Bv1G120400.9	0	0.059585	0.115872	0.0215383	0.0217575	0	0	0.023864	0.0471706	0.0461991	0	0.099246	0.0142111	0.0808089	0.0192338	0.03474	0.0775786	0	0	0	0.024848	0.0884341	0.0275326	0.0398785
TRITD6Bv1G120400.5	0.0535332	0	0.0272627	0	0	0	0.0341346	0	0.0776434	0	0	0.0323497	0	0.159322	0.041054	0	0.0451247	0	0	0	0	0.164306	0.0988838	0
TRITD6Bv1G120400.3	34.6929	42.7014	43.3464	62.1677	52.975	38.0576	65.472	73.0627	71.2986	79.0395	61.851	119.597	50.6322	85.0678	64.5212	57.6826	59.8708	77.4746	58.8046	60.4599	46.5604	49.2438	71.8823	46.4071
TRITD6Bv1G120400.14	0	0	0	0.0218887	0	0	0	0	0.0303649	0.0281646	0.0266403	0	0	0	0	0	0	0	0.0261338	0	0.013814	0	0	0
TRITD5Bv1G212160.1	0.387234	0.440003	0.781661	0.188104	0.289004	0.16299	0.356443	0.486249	0.211103	0.518438	0.413208	1.44659	0.45905	1.19474	1.02956	1.21127	0.706821	1.48425	0.730697	1.5978	1.07915	1.17559	1.21201	1.40669
TRITD5Bv1G212160.2	0	0	0	0	0	0	0	0	0	0	0	0	0	0	0	0	0	0	0	0	0	0	0	0
TRITD7Av1G102630.1	260.256	292.973	267.406	273.694	257.135	277.3	344.96	164.296	232.166	131.03	131.91	175.413	86.6038	99.61	95.0446	57.3552	72.0227	78.4778	60.9545	81.7394	85.0533	55.009	60.7045	45.4013
TRITD2Av1G276740.12	0	0	0	0.0108566	0	0	0.0210261	0.0161504	0.0492105	0	0	0	0	0.0115298	0	0	0	0	0	0	0	0	0	0.014041
TRITD2Av1G276740.4	0	0.0304913	0	0	0	0	0	0	0	0	0	0	0.0252757	0	0	0	0	0	0	0	0	0	0	0
TRITD2Av1G276740.2	4.53979	7.68757	6.67272	5.7018	8.4096	2.5493	3.61442	1.11289	4.51614	2.92993	3.09473	4.51966	5.27104	5.83087	5.5911	4.07167	4.57709	1.98243	3.57394	2.6145	3.20407	3.47711	4.03452	4.75274
TRITD2Av1G276740.9	0.00512854	0	0.0128114	0.0481768	0.0069952	0	0.0966173	0.0211099	0	0.0662877	0.020718	0.0319776	0.0316651	0.041969	0.00699569	0	0	0	0.00954978	0.0162469	0	0.00868893	0	0
TRITD2Av1G276740.11	0	0	0	0.0100901	0.00980103	0	0	0	0	0	0	0	0	0	0	0	0	0.0301716	0	0	0.0302938	0	0	0
TRITD2Av1G276740.1	0	0	0.00608311	0	0	0.006563	0	0	0.0110347	0	0	0	0.0083866	0.00938378	0	0	0	0	0	0	0	0	0	0
TRITD2Av1G276740.6	0	0	0	0	0	0	0	0	0	0	0	0	0	0	0	0	0.0253562	0	0.0507436	0	0	0	0	0
TRITD2Av1G276740.7	4.24897	3.39868	3.39738	12.806	10.8162	9.58035	6.85658	19.7547	18.5808	17.0624	10.6895	8.19298	9.37039	9.90252	8.2847	9.18065	8.69827	13.3288	10.8194	9.37077	6.19083	7.06709	6.59707	6.69447
TRITD2Av1G276740.10	0	0	0	0	0	0	0	0	0	0	0.0275075	0	0.0331257	0	0	0	0	0	0	0	0	0	0.0142877	0.0118768
TRITD2Av1G276740.3	2.5418e-08	2.04825e-06	1.08853e-10	2.30846e-08	6.5541e-10	0	0	0.671196	0.0828052	0.420061	0.168803	6.95344e-08	0	0.062692	0.134932	0.992989	0.484353	0.489715	0.807455	0.266631	0.330392	6.06322e-11	0.158386	0
TRITD2Av1G276740.5	0	0	0	0	0	0	0	0	0	0	0	0	0	0	0	0	0	0	0	0	0	0	0	0
TRITD2Av1G276740.8	0.0153856	0.0349309	0.0555162	0.104383	0.034976	0.039753	0.0483087	0.116104	0.0110527	0.121527	0.082872	0.079944	0.0158325	0.125907	0	0.00705298	0.0696247	0.167854	0.0190996	0.0324938	0.0695595	0.0521336	0.0104742	0.0277543
TRITD7Av1G053300.2	0	0.437241	0	0	0.0508115	0	0	0	0	0	0	0	0	0.101949	0	0	0	0.0653646	0	0	0	0	0	0
TRITD7Av1G053300.1	0	0	0	0	0	0.0586096	0	0	0	0.0228238	0	0	0	0	0	0	0.0284808	0	0	0.0631165	0	0	0.0678976	0
TRITD7Av1G053300.6	0	0	0.0470766	0	0	0	0	0.0134961	0	0	0.0874581	0.116071	0	0	0	0	0	0	0	0	0	0	0	0
TRITD7Av1G053300.5	0	0	0	0.0360668	0	0.0401113	0.0113877	0	0.0139714	0	0	0	0.0384527	0	0.0325037	0	0	0.0457834	0.0160349	0.0406729	0.077123	0	0	0
TRITD7Av1G053300.4	0	0	0	0	0	0	0	0	0	0	0	0	0	0	0	0	0	0	0	0	0	0	0	0
TRITD7Av1G053300.3	0	0	0	0	0.103601	0	0	0	0	0	0	0	0	0	0.0731272	0	0	0	0	0	0	0	0	0.0269453
TRITD3Bv1G157620.2	0.835212	1.00752	0.664098	1.49061	1.08856	0.77348	1.49986	1.61745	1.77066	1.71331	1.04012	1.80292	1.00219	1.11324	1.13498	0.71053	1.18133	1.57595	1.44335	1.18971	0.83696	0.844821	0.893085	0.74839
TRITD3Bv1G157620.1	1.23344	1.74224	2.1735	2.48993	2.50785	2.00955	2.0248	2.3537	2.25949	2.84475	2.00171	2.79554	1.83721	2.63169	2.39389	1.93142	1.76854	1.81459	1.72246	1.76838	1.45929	1.64503	2.08682	1.4372
TRITD7Bv1G120250.1	3.11021	4.29491	4.30601	4.55866	2.44506	3.60832	3.87111	1.68928	1.79417	1.42856	2.20475	4.68636	0.969618	0.624245	2.26353	1.01653	0.887537	1.24534	0.733999	0.93792	2.17882	1.10033	2.04737	0.880254
TRITD4Av1G225810.1	0	0	0	0	0	0	0	0	0	0	0	0	0	0	0	0	0	0	0	0	0	0	0	0
TRITD6Av1G005360.1	0	0	0	0	0	0	0	0	0	0	0	0	0	0	0	0	0	0	0	0	0	0	0	0
TRITD5Bv1G021650.1	2.13323	0.272679	5.65961	1.90231	1.74467	1.77506	0.339956	0.38231	0.650944	0.729363	1.40262	7.05604	2.71981	4.77395	2.213	1.47688	3.69915	3.44284	3.16603	0.424401	6.35076	1.13135	0.796829	0.962752
TRITD5Bv1G021650.2	9.8073	13.365	9.21542	13.7314	13.1922	10.1645	24.1841	18.8551	15.4062	20.204	13.6304	33.325	11.5673	24.0973	20.383	21.3346	15.731	18.1136	18.369	21.1695	17.7428	10.2106	15.0295	13.5292
TRITD6Av1G020190.1	0	0	0	0	0	0	0	0	0	0	0	0	0	0	0	0	0	0	0	0	0	0	0	0
TRITD4Bv1G204000.1	0	0	0	0	0	0	0	0	0	0	0	0	0	0	0	0	0	0	0	0	0	0	0	0
TRITD2Av1G230310.2	0.180294	1.17631	1.03237	0.285826	0.388726	0.0002037	0.137797	0	0.178706	0.0595691	0.100851	0.852017	5.40659e-10	0.0784687	0	1.87267e-09	0.290947	0.135268	0.442479	0	0.133262	0.0702813	0	0.236581
TRITD2Av1G230310.7	0.564255	0.481291	0.637688	0.862033	0.324556	0.554996	0.422707	0.590678	0.695788	0.882304	0.604182	0.412817	0.132353	0.606575	0.310709	0.341105	0.411041	0.509588	0.244308	0.38236	0.274669	0.202302	0.274092	0.127424
TRITD2Av1G230310.4	0	0	0	0	0	0	0	0	0	0	0	0.0728928	0	0	0	0	0	0	5.64315e-10	0	0	0	0	0
TRITD2Av1G230310.6	0.0989344	1.78772e-08	0	0.137407	0.461725	8.33314e-10	0	0.0677729	3.402e-09	0	0.157794	0	0.0292507	0	0	3.04333e-10	0	6.64572e-06	0.237267	0.306372	5.82584e-06	0	0	0.0628199
TRITD2Av1G230310.3	0	0	0	0	0	0	0.025108	0	0	0	0	0	0	0	0	0	0	0	0	0.0267396	0	0	0	0
TRITD2Av1G230310.8	0	0	0	0	0	0	0	0	0	0	0	0	0	0	0	0	0	0	0	0	0	0.0209719	0	0
TRITD2Av1G230310.5	0	1.54604e-09	0	0	0	9.85508e-11	0	0.0657787	3.78396e-10	0	0	0	0	0	0	0	0	6.87358e-07	0.0309508	0.0341018	0.293897	0	0	0.00771106
TRITD2Av1G230310.1	0	0	0	4.30962e-07	0	0.523305	0	0	0	0	0	0	0.137679	0.206637	0.154558	0.386137	2.79006e-05	0	0	0.157307	0.428507	0	0.33915	0
TRITD5Bv1G034100.1	0.121154	0	0	0	0	0	0	0.135833	0	0.0735057	0	0	0	0	0.0585451	0	0	0	0	0	0	0	0	0
TRITD5Bv1G034100.2	0.0417246	0.296696	0.481288	0	0.186081	0	0.312269	0	0.174717	0.464327	0.136816	0.352221	0.236639	0.237694	0.318294	0.147392	0.458718	0.45625	0.325314	0.211349	1.32942	0	0	0.0595391
TRITD7Bv1G011340.8	0.269431	0.16907	0	0.261972	0.288933	0	0.349114	0.11423	0.0959512	0.0744752	0.146443	0.139578	0.346371	0.201054	0.267081	0.436725	0.545137	0.231418	0.128405	0.488283	0	0.319242	0.0622552	0.228294
TRITD7Bv1G011340.4	0.153775	0.10038	0.109846	0.0840474	0.202656	0	0.0633596	0.0588299	0	0.0735108	0.0814716	0.0413271	0.0633113	0.127393	0.151761	0.0912952	0.0228834	0.0371982	0.0175986	0.0277058	0.0604869	0	0	0
TRITD7Bv1G011340.9	0.428505	0.452175	0.174207	0.141235	0	0.2139	0	0.120162	0.0641886	0.244722	0.106514	0.797783	0	0.251272	0	0.0969111	0	0.0947186	0	0.030041	0	0.194655	0.00606524	0.0790355
TRITD7Bv1G011340.6	0	0	0	0.0236938	0.0479767	0	0.18978	0.0563217	0.0533775	0.0509794	0.0563603	0.325542	0.0180099	0.273144	0.0991687	0.184598	0.142231	0.0752194	0	0.1334	0.109096	0	0.106293	0.0845963
TRITD7Bv1G011340.3	0	0	0.269704	0.123863	1.50504e-09	0	0	0.0955911	0.12385	0.345701	0.345433	0.111168	0.25794	0.00786224	0.221796	0.115093	0.0396997	3.32689e-08	0.41249	0.00244947	0	0.164183	1.61077e-09	9.79905e-07
TRITD7Bv1G011340.2	0	0	0	0	0	0	0	0	0	0	0	0	0	0	0	5.79921e-06	0	0	0	0	0	0	0	0
TRITD7Bv1G011340.7	0	0	0	0	0	0	0	0	0	0	0	0	0	0	0	0	0	0	0	0	0	0	0	0
TRITD7Bv1G011340.1	0	0	0	0	0.129307	0.0998554	0.203695	0	0.104468	0	0	0	0.0855378	0	0.31996	0.182423	0.0610348	0.363437	0	0.117516	0.2053	0	0.0658253	0.215999
TRITD7Bv1G011340.5	0.367126	0.646442	0.426969	0.602033	0.502519	0.419967	0.187512	0.35484	0.355258	0.30802	0.228393	0.773107	0	0.3392	0.366636	0.158797	0.0267768	0.643892	0.117854	0.364079	0.480653	0.107635	0.380956	0.33939
TRITD5Av1G045130.2	3.87943	5.64011	4.72383	4.39052	4.96078	4.47237	4.87583	4.55773	5.07204	4.93056	3.68467	5.60941	3.09947	3.77346	3.78703	2.53038	2.9095	3.46241	2.86317	2.89558	2.36866	1.62057	1.70314	1.45441
TRITD5Av1G045130.1	5.13383	0.465224	0	0.098384	4.34294	7.93557	2.43558	8.8635	5.84176	4.35987	2.83992	7.72936	6.7913	0.276832	1.89375	3.82973	3.62383	4.9853	5.90175	6.1706	2.86169	2.35376	0.492726	2.33144
TRITD2Av1G252650.1	0	0	0	0	0	0	0	0	0	0	0	0	0	0	0	0	0	0	0	0	0	0	0.00996762	0
TRITD2Av1G252650.3	10.9966	14.0037	15.1779	17.6453	19.0935	15.8675	21.0155	18.9873	16.97	15.6294	12.4019	16.1209	8.38133	13.5094	10.8352	10.6108	9.71336	12.176	11.1796	13.2337	13.4697	7.25644	11.0604	11.8091
TRITD2Av1G252650.2	0	0	0	0	0.00787307	0	0	0.0326313	0	0	0	0	0	0	0	0	0	0	0	0	0	0	0	0
TRITD3Bv1G247150.1	0	0	0	0	0	0	0	0	0	0	0	0	0	0	0	0	0	0	0	0	0	0	0	0
TRITD1Bv1G226850.1	26.9546	42.8843	42.8796	53.3098	63.0398	55.3726	50.8778	36.7281	43.6103	41.2623	31.8532	37.8947	20.3016	35.4519	28.5872	21.971	19.9905	31.722	25.2328	18.7567	16.1515	10.6938	15.501	9.44728
TRITD5Av1G018520.1	0.195064	0.277285	0.164524	0.510646	0.460463	0.443052	0.495363	0.49233	0.615286	0.441786	0.321108	0.229282	0.0863035	0.282227	0.266873	0.190078	0.167613	0.248457	0.252083	0.081065	0.0381055	0.119475	0.109557	0.0886254
TRITD6Bv1G008590.1	0.350975	0.639662	0.621382	0.753034	0.526575	0.437396	0.64971	0.791868	0.568269	0.747577	0.5263	0.790097	0.476599	0.507301	0.575093	0.47721	0.481991	0.626383	0.635909	0.59272	0.431158	0.387737	0.434673	0.319464
TRITD3Bv1G133020.1	0	0.201628	0.160849	0.00149684	0	0	0.386682	0	0	0.412758	0.0480724	0.0339528	0	0.122499	0.162878	0.271084	0	0.292713	0.35574	0	0.078074	0	0.182746	0
TRITD3Bv1G133020.2	0.190788	0	0	0.218902	0.325884	0.405833	0	0.57686	0.423382	0.447371	1.27129	1.19978	0.531315	1.47722	1.41338	0.833037	0.626529	1.16193	0.759803	0.524652	0.477496	0.415528	0.278968	0.358357
TRITD1Av1G146580.2	1.45165	0.646962	0.254189	0	0.185362	0	0	0	0	0	0	0	0	0	0	0	0	0	0	0	0	0	0	0
TRITD1Av1G146580.1	405.069	346.674	336.149	299.333	306.38	400.622	182.56	85.0239	162.823	56.46	82.1304	51.5969	17.9591	25.3772	19.0791	1.40317	5.21336	20.0365	6.61204	22.145	20.1424	5.8961	0.434168	0.209795
TRITD3Bv1G044050.5	0.72809	0.604647	1.84271	1.03654	0.0605881	0.134717	0.749514	0.383182	0.373997	0.773315	0.480769	1.40397	0.538615	0.247054	0.555802	0.285672	0.302785	0.216972	0.139899	0.329266	0.552275	0.0697211	0.281325	0.114013
TRITD3Bv1G044050.4	0.0928683	0.00180078	0	1.41513e-09	1.04403	0.988573	0.543717	0.125583	0.502528	0	0.0661959	0	0.138036	1.14026e-08	0	0.155992	0	0.17423	0	0.232094	0	0.0916295	0.0541632	0.0733064
TRITD3Bv1G044050.2	0.152551	1.34908	0.822456	0.567364	0.178309	0.301125	0.284863	0.322901	0.173257	0.500122	0.312533	0.27247	0.178457	0.431588	0.280705	0.0480596	0.156944	0.447867	0.074807	0.271816	0.128571	0.108562	0.301989	0.0197775
TRITD3Bv1G044050.1	0.602248	0.509069	0.834754	0.912227	0.272133	0	0.640582	0.800212	0.566697	0.439525	0.729814	0.980054	0.12475	0.736759	0.372772	0.096459	0.251103	0.0869542	0.347403	0.255411	0.156025	0.383727	0.676001	0.180971
TRITD3Bv1G044050.3	0.0565815	0.139858	0	0	0.0276692	0	0	0	0.0248452	0	0.0851361	0	0	0	0	0	0.0273368	0	0	0.0284061	0.0182833	0	0	0.0371367
TRITD5Av1G208190.4	0	0	0.252047	0	0	0	0	0	0	0	0	0.0434716	0	0	0	0	0	0.0274801	0	0	0	0	0	0.0208332
TRITD5Av1G208190.3	0	0.0502836	0	0	0	0	0	0	0.0324229	0	0	0	0	0	0	0.0242775	0	0	0	0	0	0	0	0
TRITD5Av1G208190.2	0.0599339	0	0	0	0	0	0	0.0177759	0	0	0	0	0	0.0890066	0	0	0	0	0	0.118444	0.179688	0	0.122412	0
TRITD5Av1G208190.1	0.0995418	0.0761143	0.161242	0.228337	0	0.124342	0	0	0	0	0	0.0180753	0	0.0585491	0.0679675	0	0	0	0.0361266	0.154233	0.058435	0	0.0402579	0
TRITD4Bv1G204620.1	0.0201489	0.312894	0.141547	0.0182599	0.0424633	0.0364063	0	0	0	0	0	0	0	0	0	0	0	0	0	0	0	0	0	0
TRITD5Bv1G250300.5	0	0	0	0	0	0	0	0	0	0	0	0	0	0	0	0	0	0	0	0	0	0	0	0
TRITD5Bv1G250300.3	0	0	0	0	0	0	0	0	0	0	0	0	0	0	0	0	0	0	0	0	0	0	0	0
TRITD5Bv1G250300.1	0	0	0	0	0	0	0	0	0	0	0	0	0	0	0	0	0	0	0	0	0	0	0	0
TRITD5Bv1G250300.4	0	0	0	0	0	0	0	0	0	0	0	0	0	0	0	0	0	0	0	0	0	0	0	0
TRITD5Bv1G250300.2	0	0	0	0	0	0	0	0	0	0	0	0	0	0	0	0	0	0	0	0	0	0	0	0
TRITD1Bv1G148000.2	0	0	0	0	0	0	0	0	0	0.02772	0	0	0	0.0294663	0	0.0109421	0	0.0333151	0	0.0254381	0	0	0	0.0042585
TRITD1Bv1G148000.1	0	0	0	0	0	0	0	0	0	0	0	0.0310848	0	0	0	0.00913668	0	0	0	0	0	0	0	0
TRITD7Bv1G145570.1	0.0208825	0	0	0.123979	0.0287746	0	0	0.0260905	0	0	0	0	0	0	0	0	0	0	0	0.0905781	0.0853839	0	0	0
TRITD1Av1G045440.4	0	0	0	0.186777	0	0	0	0.0551674	0	0	0.0562352	0.0473051	0	0	0.0532254	0	0	0	0	0	0	0.0890329	0	0.0335922
TRITD1Av1G045440.5	0	0	0	0.0510601	0	0	0	0	0	0	0	0	0	0.297666	0.051227	0	0	0	0	0	0	0	0	0
TRITD1Av1G045440.2	5.37978	8.01735	4.14405	5.92314	5.93779	7.04885	7.81566	4.99104	4.18277	2.55843	1.78131	6.90995	3.41232	3.35005	1.60831	1.62917	2.16674	3.05263	2.11839	2.53411	2.12376	1.07327	1.30018	1.28417
TRITD1Av1G045440.6	4.47351	7.95725	7.99493	4.16968	4.43384	3.43287	8.46405	5.24066	5.20305	5.3058	2.71728	4.82763	1.24744	4.39929	4.08056	3.3952	2.20915	1.77225	1.85396	2.73896	1.32608	2.47408	1.51969	1.32953
TRITD1Av1G045440.1	9.87268	11.746	7.0047	7.94345	11.2297	13.0478	18.3327	12.9251	10.4458	6.40169	4.79131	15.793	6.52757	5.44905	7.21108	5.21729	6.71311	5.47555	5.52981	6.35218	5.3654	3.50839	2.25876	2.57854
TRITD1Av1G045440.3	0	0.258949	0	0	0	0	0.0573587	0.0375572	0	0.0386396	0	0	0	0	0	0	0	0.144113	0	0	0.052468	0	0	0
TRITD5Bv1G178560.1	0	0	0	0	0	0	0	0	0	0	0	0	0	0	0	0	0	0	0	0	0	0	0	0
TRITD7Bv1G067520.1	7.11022	9.47501	10.3877	12.287	13.8549	10.803	11.613	11.0894	12.4674	9.40274	9.98145	11.1793	4.89111	7.85299	7.23642	3.88736	5.66876	6.64446	4.16498	4.40166	3.47045	2.41612	2.40907	2.20178
TRITD6Av1G004450.2	0	0	0	0	0	0	2.40443e-08	0	0	0	0	0	0	0	0	0	0	0	0	0	0	0	0	0
TRITD6Av1G004450.8	1.17345	2.77292	2.20038	1.45141	1.46798	1.00863	0.550306	0.854821	0.740623	0.732307	0.256714	0.583973	0.528494	0.21118	0.246226	0.147197	0.27909	0.455853	0.448191	0.790087	0.292474	0.342427	0.216637	0.627103
TRITD6Av1G004450.3	3.88917	4.24628	3.95093	7.35961	5.08489	4.37555	3.38319	5.13947	5.49672	4.00198	2.70347	2.75063	2.4367	2.23656	2.0453	1.87317	1.90001	2.90297	2.60273	2.64424	2.07623	1.4203	1.78125	1.3217
TRITD6Av1G004450.5	0.231636	0.129986	0.094175	0.282576	0.0232251	0.0173795	0.152054	0	0.0720311	0.0426435	0.0272445	0.263237	6.85011e-10	0.0232338	0.103531	0.020046	0	0	0.0739633	0.0364509	0.159954	0	0	0
TRITD6Av1G004450.4	0	0	0	0.00605	0.00706171	0	0	0	0	0	0	0	0	0	0	0	0	0	0	0	0	0	0	0
TRITD6Av1G004450.1	0	5.20251e-07	0.000455232	0.0191931	0	0	0	0.0269915	0	0.0146069	0.0732113	0	0	0	0	0	0	0	0	0	0	0	0	0
TRITD6Av1G004450.6	0	0	0	0	0	0	0	0	0	0	0	0	0	0	0	0	0	0	0	0	0	0	0	0
TRITD6Av1G004450.7	3.36844	7.96254	7.20162	2.17495	4.46945	1.84866	0.399748	0.246372	1.4409	0.110019	0.663678	0.454419	0.237855	1.05532	1.28333	1.00104	0.687138	0.415867	0.613141	1.02536	1.03017	1.39159	0.671025	0.607035
TRITD7Bv1G025410.1	0.101387	0.339418	0.0743238	0.0303893	0.0176542	0	0.137008	0.552012	0.283704	0.838728	0.844635	5.48556	1.15927	2.9207	2.39409	3.02143	1.84949	1.92613	2.8315	3.54563	3.00093	3.43373	4.64156	2.829
TRITD5Bv1G217500.3	0	0	0	0	0	0	0	0	0	0	0	0	0	0	0	0	0	0	0	0	0	0	0	0
TRITD5Bv1G217500.1	0	0	0	0	0	0	0	0	0	0	0	0	0	0	0	0	0	0	0	0	0	0	0	0
TRITD5Bv1G217500.2	0	0	0	0	0	0	0	0	0	0	0	0	0	0	0	0	0	0	0	0	0	0	0	0
TRITD2Bv1G207180.1	0	0	0	0	0	0	0	0.0202049	0	0.0197384	0.0225751	0	0	0	0.0222905	0.16028	0.0773776	0.0715185	0.117389	0.0523523	0.302193	0.101297	0.642474	0.176953
TRITD6Bv1G140160.1	0	0.119001	0	0	0	0	0	0	0	0	0	0.0641705	0	0	0	0	0	0	0	0	0	0	0	0
TRITD6Bv1G140160.2	0.0164533	0	0	0	0	0	0	0	0	0	0	0	0	0	0	0	0	0	0	0	0	0	0	0
TRITD6Bv1G140160.3	0	0	0	0	0	0	0	0	0	0	0	0	0	0	0	0	0	0	0	0	0	0	0	0
TRITD6Bv1G140160.4	0.0586118	0	0.246249	0.0180948	0.0841453	0	0	0	0	0	0	0	0	0	0	0	0	0	0	0	0	0	0	0.0059076
TRITD7Bv1G129660.1	1.74448	3.19118	2.74039	2.20595	1.59515	1.03156	0.926674	0.616698	0.719483	0.480877	0.415351	0.539453	0.282576	0.482003	0.0429028	0.0862842	0.187646	0.322754	0.222551	0.317493	0.156932	0.475772	0.286689	0.232398
TRITD7Bv1G129660.2	1.05226	2.57101	1.71263	1.46735	1.68425	1.34793	0.482765	0.524702	0.598893	0.473567	0.359766	0.36403	0.300345	0.167326	0.229249	0	0	0.234945	0.171784	0.210228	0.102667	0.33403	0.199103	0.316516
TRITD4Av1G211350.3	0.20284	0	0.712824	0.136147	0.0722875	0.247464	0.0927711	0.241255	0.214526	0.467058	0.159095	0.631467	0.995948	2.2756	2.48681	2.09867	1.66911	2.71459	2.64036	2.0726	3.5931	0.488663	0.623384	0.535411
TRITD4Av1G211350.2	0	0	0	0	0	0	0	0	0	0	0	0	0	0	0	0	0	0	0	0	0	0	0	0
TRITD4Av1G211350.1	0	0	0	0	0.446847	0	0	0	0	0.431293	0.0103341	0	0	0	0	0	0.301055	0	0	0.127108	0.555191	0	0	0
TRITD2Av1G002730.2	2.60366	4.0177	3.89259	3.85862	4.30463	4.02065	4.77862	3.81747	4.59171	3.17406	2.35233	4.10383	1.59792	2.9408	2.44392	2.48386	2.20672	2.41781	2.32372	2.30025	1.78839	1.73503	1.67064	1.47148
TRITD2Av1G002730.1	0.136243	0.0595489	0.0144898	0.089609	0.122355	0.173815	0.0880603	0.0867446	0.121942	0.0425595	0.0500997	0.179627	0.0689878	0.0608966	0.0915887	0.140019	0.0496403	0	0.144296	0.0263955	0.112016	0.0550423	0.149123	0.0441127
TRITD1Bv1G011950.1	0	0	0	0	0	0	0	0	0	0	0	0	0	0	0	0	0	0	0	0	0	0	0	0
TRITD7Av1G129490.1	185.156	202.53	171.107	240.653	212.009	205.954	183.415	108.83	173.198	63.3207	51.9282	68.308	28.3486	49.2267	37.6513	24.2895	20.2367	35.4439	28.2213	51.617	47.2844	19.399	27.0218	12.5601
TRITD1Bv1G142090.4	0	0	0	0	0	0	0	0.075798	0	0.0424247	0	0	0	0	0	0	0	0.06678	0	0	0	0	0	0
TRITD1Bv1G142090.2	3.20345	5.23197	5.05623	4.63111	3.92945	3.55076	3.56191	3.1688	3.81952	2.79576	2.21704	3.31829	1.6185	2.22927	1.89548	1.55861	1.81467	1.86744	1.6984	2.02358	1.44821	0.970388	1.07956	1.04497
TRITD1Bv1G142090.3	0	0	0	0	0	0	0	0	0	0	0	0	0	0	0	0	0	0	0	0	0	0	0	0
TRITD1Bv1G142090.1	0.0367044	0	0	0	0.129943	0.0851883	0.0796873	0.082059	0	0	0	0.119931	0.0280951	0	0	0	0	0.0712151	0.0334396	0.0575705	0	0	0	0.0192246
TRITD7Av1G034930.1	0	0	0	0	0	0	0	0	0	0	0	0	0	0	0	0	0	0	0	0	0	0	0	0
TRITD2Bv1G017250.1	0.106116	0.258291	0.105753	0.150052	0.216078	0.102906	0.139038	0.0727784	0.121657	0.118025	0.0803551	0.164034	0.0276059	0.100264	0.0618999	0.0999503	0.0507774	0.0892764	0.0613492	0.152674	0.202764	0.157635	0.0983718	0.289749
TRITD2Av1G198250.1	17.0711	3.04967	7.19717	33.7159	38.4459	26.1124	96.5207	224.735	169.161	201.011	336.268	283.404	234.432	193.833	192.044	138.037	180.582	211.576	168.371	151.113	162.036	76.0968	51.4792	87.251
TRITD3Av1G251270.1	0	0	0	0	0	0	0	0	0	0	0	0	0	0	0	0	0	0	0	0	0	0	0	0
TRITD6Av1G138000.1	7.64483	13.2199	12.6323	15.0529	17.5092	15.8546	16.7683	20.8312	19.6425	20.5161	16.2111	20.6928	8.66772	18.4934	17.5888	16.5661	15.2485	17.4189	14.9227	19.3867	9.8475	9.14538	10.0061	7.54427
TRITD6Av1G194670.1	0.0946707	0.0503758	0.0235004	0.0625938	0.0600991	0.0232234	0.0584285	0.107203	0.062029	0.0913337	0.147963	0.0928097	0.0582191	0.100559	0.0419242	0.0741606	0.0931964	0.0667919	0.0899979	0.0485957	0.103233	0.041044	0.0176351	0.0141965
TRITD1Bv1G010900.1	0	0	0	0	0	0	0	0	0	0	0	0.0289889	0	0	0	0.0150601	0	0	0	0	0	0	0	0
TRITD6Av1G004820.1	0.325695	1.95709	1.87627	8.24562e-08	0.759971	0.650943	0.391678	0.16141	0.244742	0.0125177	0.146409	0.0555364	0.145601	0.266868	0.627718	2.38814e-11	0.353335	0	0.0997709	0.418317	0.0966389	0.21893	0.250565	0.240302
TRITD6Av1G004820.3	2.60584	2.93147	2.9292	3.57584	2.66696	1.6689	1.38514	2.23554	2.27155	1.90088	1.26402	1.43456	1.14975	1.28267	0.716746	0.756264	1.01047	1.22115	1.17298	1.07837	0.984715	0.810225	0.675289	0.832602
TRITD6Av1G004820.2	2.03769e-11	0.0206234	3.00092e-05	6.40883e-07	1.38373e-10	0	0.138635	0	0	1.78474e-08	5.34034e-10	2.65877e-07	0	3.11686e-08	1.68646e-10	0.312227	0	0.0171699	3.38699e-07	0	0.0529986	0	0.273074	0
TRITD2Bv1G155230.3	0.0552361	0	0.880482	0	0.147824	0	0.0330907	0	0	0.294711	0.238064	0	0.0704377	0.229479	0.119186	0	0	0.0477584	0.0476254	0.329666	0.167697	0	0	0.0640726
TRITD2Bv1G155230.2	0.10139	0	0	0	0	0.136176	0	0	0	0	0	0.0639572	0	0	0	0.0254596	0	0	0	0	0	0	0	0
TRITD2Bv1G155230.1	0	0.441121	0	0	0.0204829	0	0.0693042	0.0288186	0.0908952	0	0	0	0.0540956	0	0	0	0.0753997	0.292545	0.0229518	0	0.194608	0	0.105218	0
TRITD5Av1G064250.3	0	0	0	0.0284284	0	0	0.0286857	0	0	0.0249922	0.128946	0.0345649	0.0555076	0	0	0.105125	0.0477976	0	0	0	0.0259008	0	0	0
TRITD5Av1G064250.2	0	0	0	0	0	0	0	0	0	0	0	0	0	0	0	0	0	0	0	0	0	0	0	0
TRITD5Av1G064250.1	0.701992	1.41768	1.19575	1.32243	1.15375	1.0771	1.04074	0.974485	1.31804	1.04596	1.00174	0.930654	0.806295	1.13126	0.80581	0.688607	0.63728	0.664059	0.562753	0.782468	0.484591	0.769872	0.734141	0.701758
TRITD7Bv1G003380.2	0	0	0	0	0	0	0	0	0	0	0	0	0	0	0	0	0	0	0	0	0	0	0	0
TRITD7Bv1G003380.1	0	0	0	0	0	0	0	0	0	0	0	0	0	0	0	0	0	0	0	0	0	0	0	0
TRITD3Av1G248850.2	1.8213	6.56571	4.39808	5.57726	4.5442	5.42777	3.555	3.56549	3.66229	3.52677	2.45228	3.66015	0.669199	2.97277	2.02766	1.54337	1.42219	2.27136	2.01653	2.85278	1.00964	2.25346	4.07647	2.20669
TRITD3Av1G248850.1	0.20291	0.0967169	0.731973	0	0	0	0.0525872	0	0.142391	0	0.0642151	0.0261706	0.0419217	0	0.0501283	0	0	0	0	0	0.184158	0	0.0764015	0
TRITD3Av1G248850.4	2.92838	0	0	0	0	0	0	0	0	0	0	0	0	0	0	0	0	0	0	0	0	0	0	0
TRITD3Av1G248850.3	1.70863	4.35142	3.71426	2.91374	3.37079	3.18016	2.4598	2.36521	2.09207	1.84182	1.16676	3.16509	0.458821	1.8413	2.01319	1.15615	1.00485	1.65096	1.44123	2.79376	1.24412	1.62531	2.73167	1.59805
TRITD2Bv1G013730.1	0.00217515	0	0	0	0.0122625	0.0223427	0.0213063	0.00309355	0.00298982	0.00283856	0	0	0	0	0	0.010799	0	0	0	0	0.00977785	0	0.0170013	0.0052807
TRITD1Bv1G116780.2	0	0	0	0	0	0	0	3.34511e-06	0	0	0.447411	0	0	0	0	0	0	0	0.431467	0	0	0	0	0
TRITD1Bv1G116780.1	7.23028	13.1202	10.3587	12.1775	10.4822	9.18515	7.59931	6.47242	7.89468	5.14702	4.08516	9.40902	1.92759	4.63663	3.63511	1.28574	1.79826	3.89447	1.90519	3.13453	1.60228	3.95934	2.84488	1.8088
TRITD3Av1G160430.1	0.0866106	0	0.273115	0.142118	0	0	0	0.342136	0	0.225511	0	1.46228	0	0.157463	0	0.583263	0	0	0	0	0.274674	0	0	0
TRITD3Av1G160430.2	13.0483	16.8851	17.2829	15.8802	12.8864	13.5992	12.5716	6.45173	10.8532	4.49723	3.53306	5.23867	2.15312	3.88112	2.94347	1.0707	1.16514	2.90835	1.97735	1.97817	1.77876	1.38042	1.36676	0.514658
TRITD7Bv1G105090.3	2.91804	4.19009	5.39692	3.28398	3.65224	3.43756	3.23069	3.65165	3.60934	3.38228	3.46835	4.99239	2.27769	3.18752	3.47264	2.43559	2.37032	2.45284	1.71578	2.16239	2.07077	1.57103	2.37997	1.91023
TRITD7Bv1G105090.2	0.0243508	0	0	0	0	0	0	0	0.0253873	0	0	0	0.0356838	0	0	0	0	0	0	0	0.0497556	0	0	0.0305309
TRITD7Bv1G105090.1	0	0	0	0	0	0	0	0	0	0	0	0	0	0	0	0	0	0	0	0	0.00345714	0.00578981	0	0
TRITD2Av1G036290.1	84.673	67.5261	69.8983	117.013	70.1967	84.2264	57.8025	43.3173	49.7683	24.443	13.833	3.74127	9.85274	5.6853	2.26122	0.974799	3.73064	2.6257	0.875406	0.293608	0.35936	0	0	0
TRITD2Av1G036290.2	0.577316	1.50384	1.27529	1.13099	0.285509	1.09669	0.650014	0.0945348	0.324211	0.163894	0	0	0	0	0	0	0	0	0	0	0	0	0	0
TRITD2Av1G212160.1	10.3759	15.8149	13.015	9.87871	13.2419	8.44158	3.76556	7.44522	8.71495	6.43547	6.01209	8.76537	6.24552	6.20698	8.14931	5.54467	4.41737	4.19985	5.47115	3.62155	2.69532	2.6988	0.871566	1.93782
TRITD2Bv1G148680.4	0	0	0	0.0852224	0.167492	0	0.324868	0.125086	0	0	0.411346	0	0	0.0369907	0	0	0.20064	0	0.18897	0.149571	0.144601	0.065063	0	0
TRITD2Bv1G148680.3	0	0	0	0	0	0	0	0	0	0	0	0	0	0	0	0	0	0	0	0	0	0	0	0
TRITD2Bv1G148680.1	0	0	0	0	0	0	0	0	0	0	0	0	0	0.0812932	0	0	0	0	0	0	0	0	0	0
TRITD2Bv1G148680.2	0.615427	1.28793	1.67293	0.637701	0.7512	0.504952	1.13581	1.49996	1.1322	1.88044	2.76007	3.27246	1.70287	1.529	1.88567	2.33575	1.26809	1.61624	2.12597	2.97243	3.91521	4.5956	5.65369	4.72511
TRITD2Bv1G166880.4	0	0	6.79638e-09	0.0932984	0	0	0	0.0299981	0.105233	0.101955	0.057196	0	0.0315189	0.269141	0	0.0327383	0	0.04417	0	0.0267752	0	0	0.107708	0.17698
TRITD2Bv1G166880.2	0.0386104	0	0	0.0219971	0.125464	0.0663489	0.074685	0.142894	0.0481973	0.0294368	0.0737625	0.184099	0.0143719	0.0623719	0.0165565	0.0268985	0.0478475	0.0699938	0	0.0680852	0	0.0426551	0.025705	0
TRITD2Bv1G166880.1	0.0635683	0.0248587	0.156734	0.116146	0.212782	0.0503772	0.290922	0.133859	0.11677	0.0421866	0.112171	0.152471	0.0208382	0	0.0476049	0.0188528	0.0435528	0.124732	0.0563253	0.0573816	0	0.109028	0.0822127	0.0631416
TRITD2Bv1G166880.5	0.170596	0.571717	0.913512	0.241695	0.0592924	0.0773932	0.0817211	0	0.105571	0	0	0.106703	0.0880138	0.0325325	0	0.0210355	0.100658	0.0558996	0.196888	0.0378773	0.0743358	0.0580058	0.0317316	0.0164614
TRITD2Bv1G166880.6	0	0	0	0	0.081575	0	0	0	0	0	0	0	0	0	0	0	0	0	0	0	0	0	0	0
TRITD2Bv1G166880.3	5.46982	9.36189	7.89919	9.04258	7.96701	6.68981	6.57706	6.29051	6.30521	5.86371	4.71828	7.59024	3.72279	5.87003	5.23262	4.30989	4.62419	4.64771	4.40384	4.13926	3.2997	3.0476	3.76432	3.24438
TRITD5Av1G088330.1	5.99562	6.16379	6.70171	6.79317	6.66301	8.16835	6.84295	4.59896	5.84518	4.22331	4.23833	8.90665	2.35745	4.06087	3.6361	1.21805	1.91677	2.67454	1.16739	1.49343	1.87339	0.201483	0.656273	0.522673
TRITD7Bv1G221080.6	0	0	0	0	0	0	0	0	0	0	0	0	0	0	0	0	0.0817876	0	0.0257162	0.0760889	0	0	0	0
TRITD7Bv1G221080.4	0	0	0	0	0	0	0	0	0	0	0	0	0	0	0	0	0	0	0	0	0	0	0	0
TRITD7Bv1G221080.3	0	0	0	0	0	0	0	0	0	0	0	0	0	0	0	0	0	0	0	0	0	0	0	0
TRITD7Bv1G221080.5	0	0	0	0	0	0	0	0	0	0	0	0	0	0	0	0	0	0	0	0	0	0	0	0
TRITD7Bv1G221080.2	0	0	0	0	0.0254461	0	0.0197139	0.0369219	0	0	0	0.023282	0.0440355	0.0124992	0.0402891	0.0114819	0.014572	0.0164376	0.0974411	0.0950869	0.0715448	0.0755495	0.100228	0.100604
TRITD7Bv1G221080.1	0	0	0	0	0	0	0	0	0	0	0	0	0	0	0.0117217	0	0	0.0257357	0	0	0.0270228	0	0.0386645	0.0200983
TRITD5Bv1G118590.1	0	0	0	0	0	0	0	0	0	0	0	0.208895	0	0	0	0	0	0	0.139925	0.149029	0.542652	0.524054	0.434552	0.35343
TRITD3Bv1G210960.1	0.482976	0.334631	0.408276	0.16092	0.480378	0.306846	0.166293	0.0975601	0.0743214	0.072607	0	0.179924	0.147405	0.184845	0.0825883	0.100048	0	0.0292737	0	0.126823	0	0	0	0.0143343
TRITD2Av1G027540.1	0.595613	0.501093	0.594215	1.0724	3.06983	2.12204	4.53027	6.72687	4.07863	8.09716	5.44093	29.8292	9.45296	11.5666	13.8374	11.6677	9.88826	10.8171	9.06514	4.92997	13.2042	2.73734	3.54771	5.13273
TRITD2Bv1G206200.1	20.6446	8.06438	5.92397	4.87788	6.61597	10.0747	5.49388	3.3117	4.00322	0.684329	2.55647	1.56044	1.20351	1.33702	1.17376	0	0	0.596897	0	0.964931	3.3765	0.178925	0	0
TRITD2Bv1G206200.3	0.330115	0.18689	0.191641	0.154887	0	0.145774	0.139126	0	0	0	0.191737	0.152535	0	0	0	0	0	0	0	0	0.137232	9.6236e-06	1.77438e-09	0
TRITD2Bv1G206200.2	58.1705	92.9385	59.2463	56.1216	55.5332	52.4187	27.1578	20.1072	34.9609	7.44494	6.6221	7.05923	3.31004	5.18873	3.36666	0.329992	1.57213	1.18503	0.495935	8.91509	2.61161	0.202691	0.410465	0
TRITD2Bv1G216340.3	0	0	0	0	0	0	0	0.012973	0	0	0	0	0	0	0	0	0	0	0	0	0	0	0	0
TRITD2Bv1G216340.1	0	0	0	0	0	0	0	0	0	0	0	0	0	0	0	0	0	0	0	0	0	0	0	0
TRITD2Bv1G216340.2	0	0	0	0	0	0	0	0	0	0	0	0	0	0	0	0	0	0	0	0	0	0	0	0
TRITD2Av1G206770.2	9.26761	10.9887	10.9995	9.21793	8.02308	13.6863	7.91215	4.0776	6.82385	2.41087	3.1088	4.20625	1.46091	1.6712	1.32771	0.687962	0.916373	1.3032	1.10717	1.4614	1.51197	0.422976	1.1173	0.535938
TRITD2Av1G206770.1	1.79143	2.55986	1.98653	1.72389	1.35915	1.37812	1.34567	0.829039	1.09995	0.715938	0.513706	0.838409	0.380476	0.473063	0.444864	0.0681728	0.319857	0.351364	0.142301	0.227082	0.358539	0.229571	0.201513	0.0812914
TRITD6Bv1G056550.1	8.81176	16.0871	13.3877	7.97137	5.53386	4.16152	10.2203	0.297945	4.69864	5.1319	3.91914	14.5845	17.0678	3.63586	6.78222	11.467	6.33736	2.15845	2.20022	0	8.83646	2.05404	2.8916	5.08189
TRITD6Bv1G056550.2	7.71099	9.39872	8.6511	11.7194	12.7783	13.4103	12.9593	19.1624	14.8543	19.6189	21.0826	21.6373	8.1277	16.0264	14.0704	8.37396	10.1962	14.4208	11.1638	11.1956	5.73906	9.52457	7.04097	4.17875
TRITD6Bv1G198750.1	4.96276	5.14913	6.33518	6.06566	6.89239	4.92914	10.3656	11.7876	9.74427	11.5196	8.39249	17.8111	9.36414	11.972	14.8285	11.3447	11.6122	10.3708	9.37612	10.3191	7.30474	7.08355	9.2183	9.28541
TRITD3Av1G058380.1	1.57461	1.21514	1.29966	4.12328	9.46407	8.82287	30.6358	24.3068	24.0146	35.0999	65.9084	48.4654	46.4449	43.5876	50.3367	35.8007	35.6382	54.8487	31.569	41.138	30.1116	79.4911	54.1852	56.1643
TRITD3Bv1G001420.2	0.0509144	0	0.0995	0	0	0.0385247	0.0893218	0	0.0392886	0	0.0722798	0	0.26911	0.0680167	0.13855	0.0693895	0.037366	0	0.0386233	0	0.160728	0.0339752	0.0394164	0
TRITD3Bv1G001420.1	4.78606	7.31944	5.16316	12.0174	12.3096	10.2373	10.8882	17.2817	17.0858	15.8552	13.4235	13.5308	10.4627	12.5595	13.594	13.766	14.5881	13.2829	14.2469	14.4011	8.49608	9.96451	9.9761	9.55275
TRITD3Bv1G001420.3	3.02217	1.0867	3.81099	0	0	0	0	0	0	0	0	0	0.462937	0.414187	0	0	0	0	0	0	2.24225	0	0	0
TRITD2Av1G027280.1	0	0	0	0	0	0	0	0	0	0	0	0	0	0	0	0	0	0	0	0	0	0	0	0
TRITD2Av1G027280.2	0	0	0	0	0.00967945	0	0	0	0	0	0	0	0	0	0	0	0	0	0	0	0	0	0	0
TRITD4Av1G016240.1	26.8145	22.356	22.3602	20.5107	23.2183	24.9374	18.101	20.4141	25.939	15.8959	20.3983	17.1918	15.1183	12.2018	12.5044	10.265	9.84519	13.8007	12.2906	9.68218	11.9234	9.85223	7.17615	6.95112
TRITD3Bv1G263200.1	0	0	0	0	0	0	0	0	0	0	0	0	0	0	0	0	0	0	0	0	0	0	0	0
TRITD7Av1G215240.1	0	0	0	0	0	0	0	0	0	0	0	0	0	0	0	0	0	0	0	0	0	0	0	0
TRITD4Bv1G165230.1	229.193	237.71	183.232	215.562	240.216	252.114	239.293	214.706	188.988	226.163	178.296	249.914	166.23	237.977	176.329	171.82	145.724	142.403	153.03	162.169	138.818	125.526	107.459	123.435
TRITD6Bv1G012080.1	0.0124327	0	0	0	0.0172908	0	0	0.00851169	0.016675	0.00796361	0	0.0233961	0	0.025435	0	0	0	0	0	0.00728563	0.00720011	0	0	0
TRITD6Bv1G205470.1	0	0	0	0	0	0	0	0	0	0	0	0	0	0.20704	0	0	0	0	0	0.0771381	0	0	0	0
TRITD2Av1G005580.1	0	0	0	0	0	0	0	0	0	0	0	0	0	0	0	0	0	0	0	0	0	0	0	0
TRITD2Av1G005020.1	0	0	0	0	0	0	0	0	0	0	0	0	0	0	0	0	0	0	0	0	0	0	0	0
TRITD7Av1G081010.1	0.112111	0	0.226883	0	0	0	0	0	0	0	0	0	0	0.12113	0	0	0	0	0	0	0	0	0	0
TRITD5Bv1G242790.3	0	0	0	0	0	0	0	0	0	0.0306191	0	0	0	0	0	0	0	0	0	0	0	0	0	0
TRITD5Bv1G242790.2	0	0	0	0	0	0	0	0	0	0	0	0	0	0	0	0	0	0	0	0.00696532	0	0	0	0
TRITD5Bv1G242790.1	0	0	0	0	0	0	0	0	0	0	0.0132595	0	0	0	0	0	0	0	0	0	0	0	0.00705275	0
TRITD4Av1G005660.2	0	0	0	0	0.0148697	0	0	0	0	0	0	0	0	0	0	0	0	0	0	0	0	0	0	0
TRITD4Av1G005660.1	0	0	0	0.0306468	0	0	0.0230773	0	0.0157872	0.0328395	0	0.191912	0.0325658	0.0986801	0.121807	0.0920941	0.0765849	0.0838641	0.173816	0.15243	0.123419	0.150294	0.071948	0.0371122
TRITD5Av1G044350.1	0.272059	0.113688	0.189991	0.242291	0.415888	0.280764	0.378602	0.58612	0.597098	0.753309	0.869497	0.897352	0.19246	0.414083	0.286845	0.0178848	0.169044	0.356991	0.118276	0.945036	0.588667	0.30625	0.569442	0.186691
TRITD5Av1G117960.19	0	0	0	0	0	0	0	0	0	0	0	0	0	0	0	0	0	0	0	0	0	0	0	0
TRITD5Av1G117960.15	0	0	0	0	0	0	0	0	0	0	0	0	0	0	0	0	0	0	0	0	0	0	0	0
TRITD5Av1G117960.18	0	0	0	0	0	0	0	0	0	0	0	0	0	0	0	0	0	0	0	0	0	0	0	0
TRITD5Av1G117960.23	0	0	0.04072	0	0	0	0	0	0	0	0	0	0	0	0	0	0	0	0	0.00468325	0	0	0	0
TRITD5Av1G117960.22	0	0	0	0	0	0	0	0	0	0	0	0	0	0	0	0	0	0	0	0	0	0	0	0
TRITD5Av1G117960.12	0.00297304	0	0.0611841	0	0	0	0	0.00457699	0	0	0	0	0	0	0	0	0	0	0	0	0	0	0	0
TRITD5Av1G117960.16	0	0	0	0	0	0	0	0	0	0	0	0	0	0	0	0	0	0	0	0	0	0	0	0
TRITD5Av1G117960.13	0	0	0	0	0	0	0	0	0	0	0	0	0	0	0	0	0	0	0	0	0	0	0	0
TRITD5Av1G117960.1	0	0	0	0	0	0	0	0	0	0	0	0	0	0	0	0	0	0	0	0	0	0	0	0
TRITD5Av1G117960.9	0	0	0	0	0.00439965	0.00143711	0	0	0	0	0	0	0	0	0	0	0	0	0	0	0	0	0	0
TRITD5Av1G117960.3	0	0	0	0	0	0	0	0	0	0	0	0	0	0	0	0	0	0	0	0	0	0	0	0
TRITD5Av1G117960.4	0	0	0	0	0	0	0	0	0	0	0	0	0	0	0	0	0	0	0	0	0	0	0.0156051	0
TRITD5Av1G117960.14	0	0.00506104	0.0154054	0	0.00826117	0	0.0204263	0	0.00177298	0	0	0	0.00352533	0	0	0	0	0	0	0	0	0	0	0
TRITD5Av1G117960.8	0	0	0	0	0	0	0	0	0	0	0	0	0	0	0	0	0	0	0	0	0	0	0	0
TRITD5Av1G117960.2	0.0117549	0.00892103	0	0	0	0	0.0140465	0.00242729	0.00305474	0	0	0	0	0.00692799	0	0	0	0	0	0	0	0	0	0
TRITD5Av1G117960.21	0	0	0	0	0	0	0	0	0	0	0	0	0	0	0	0	0	0	0	0	0	0	0	0
TRITD5Av1G117960.7	0	0	0	0	0	0	0	0	0	0	0	0	0	0	0	0	0	0	0	0	0	0	0	0
TRITD5Av1G117960.20	0	0	0	0	0	0	0	0	0	0	0	0	0	0	0	0	0	0	0	0	0	0	0	0
TRITD5Av1G117960.17	0	0	0	0.00772007	0	0	0	0	0	0	0	0	0	0	0	0	0	0	0	0	0	0	0	0.00513322
TRITD5Av1G117960.25	0	0	0	0	0	0	0	0	0	0	1.68182e-05	0	0	0	0	0	0	0	0	0	0	0	0	0
TRITD5Av1G117960.11	0	0	0	0.00644884	0.00640212	0	0	0	0	0	0	0	0	0	0	0	0	0	0	0	0	0	0	0
TRITD5Av1G117960.6	0	0	0	0.0353366	0	0	0	0	0	0	0	0	0	0	0	0	0	0	0	0	0	0	0	0
TRITD5Av1G117960.5	0	0	0	0	0	0	0	0	0	0	0	0	0	0	0	0	0	0	0	0	0	0	0	0
TRITD5Av1G117960.24	0	0	0	0	0	0	0	0	0	0	0.0103982	0	0	0	0	0	0	0	0	0	0	0	0	0
TRITD5Av1G117960.10	0.068393	0.137062	0.0620398	0.0365649	0.0511835	0.0411133	0.0330536	0.0717853	0.0775062	0.036322	0.0402068	0.112795	0.00216278	0.0204966	0.0638079	0.0527265	0.0208992	0.0386495	0.0464987	0.0564821	0.0294163	0.0220939	0.0176524	0.0314675
TRITD1Av1G014580.4	0	0	0	0	0	0	0	0	0	0	0	0	0	0	0	0	0	0	0	0.049908	0	0	0	0
TRITD1Av1G014580.24	5.80415	6.84053	6.82181	5.58379	5.24321	3.8099	3.01158	3.32002	2.89391	2.38369	2.69342	2.98664	2.35391	1.62656	2.0677	1.36668	1.93576	2.66888	1.02129	2.06306	1.44597	2.39791	1.42203	1.26201
TRITD1Av1G014580.7	0	0	0	0	0	0	1.47474	0	0	0	0	0	0	0	0	0	0	0	1.16389e-08	0	0	0	0	0
TRITD1Av1G014580.16	0.0151476	0	0	0	0	0	0	0.0511445	0	0	0	0	0	0	0	0	0	0	0	0	0	0	0	0
TRITD1Av1G014580.13	0	0	0	0	0	0	0	0	0	0	0	0	0	0	0	0	0	0	0	0	0	0	0	0
TRITD1Av1G014580.21	0	0	0	0	0	0	0	0	0	0	0	0	0	0	0	0	0	0	0	0	0	0	0	0
TRITD1Av1G014580.20	0	0	0	0	0	0	0	0	0	0	0	0	0	0	0	0	0	0	0	0	0	0	0	0
TRITD1Av1G014580.17	3.39066	2.31042	3.33707	7.78059	5.03898	3.86128	1.86739	5.56309	6.43252	3.53036	3.42793	2.37601	2.53944	2.06526	1.59267	1.0418	2.09572	2.63887	1.43644	2.01884	1.85017	1.30979	1.42434	1.21495
TRITD1Av1G014580.19	0	0.195679	0	0	0.0248497	0	0	0.0192347	0.0582735	0.0334637	0.00934048	0.0263307	0.0860338	0	0.0254711	0.0268287	0.0187912	0.0388904	0.0355826	0.0325541	0	0.0123613	0.0191668	0.018195
TRITD1Av1G014580.23	0.649598	2.14752	1.50876	1.82288	2.17676	1.21781	1.6971	0.678407	1.84617	1.14554	0.6753	0.246286	0.568633	0.997992	1.09114	0.461872	0.215741	1.58876	0.853472	0.763054	0.600059	0.530226	0.398636	0.38484
TRITD1Av1G014580.22	7.04646e-08	0	0.0789067	0	0	0	0	0	0	0	0	0	0	0	0	0	0	0.0654363	0	0	0	0	7.23765e-10	0
TRITD1Av1G014580.11	0	0	0	0	0	0	0.000141042	0	0	0	0	0	0	0.103631	0	0.211781	0	0	0	0	0	0	0	0
TRITD1Av1G014580.10	0	0	0	8.78798e-11	0	0	0.278241	0	0	0	0	0	0	0	0	0	0	0	0	1.32129e-08	0	0	0	0
TRITD1Av1G014580.9	0	0	0	0	0	2.7149e-11	0	0	0	0	0	0	0	0	0	0	0	0	0	0	0	0	0	0
TRITD1Av1G014580.8	0	0	0	0	0	0	1.81517e-09	0	0	0	0	0	0	0	0	0	0	0	0	0	0	0	0	0
TRITD1Av1G014580.1	0.0466066	0.0426987	0	3.05533	0.953194	7.9521e-05	1.21111	0.198525	0.570506	0.00944096	1.71409e-05	1.03573	0.982711	2.30134e-05	9.84345e-06	2.52705e-06	2.56162e-09	0.179606	4.45338e-05	0	0.844348	3.70654e-05	7.81907e-06	0.820734
TRITD1Av1G014580.14	0	0	0	0	0	0	0	0.0143737	0	0	0	0	0	0	0	0	0	0	0	0	0	0	0	0
TRITD1Av1G014580.2	0.126098	0.390427	0	7.56746e-06	0.31264	2.34931	0.000249896	2.38066	1.91738	1.91964	0.884373	1.57919e-05	0	1.04482	0.225904	0.218413	0	1.84782	0.536778	0	0	0.254886	0.30009	0.0415941
TRITD1Av1G014580.18	0	0	0	0	0.0389961	0	0	0	0	0	0	0	0	0.0737819	0	0	0	0	0	0	0	0	0	0
TRITD1Av1G014580.3	0	0	0	0	0	0	0	0	0	0	0	0	0	0	0	0	0	0	0	0	0	0	0	0
TRITD1Av1G014580.12	0	0	0	0	0	0	0.0181576	0	0	0.0277654	0	0	0	0	0	0	0	0	0	0	0	0	0	0
TRITD1Av1G014580.5	0	0	0.00150334	0	0	0	0	0	0	3.11775e-06	0	0	0.0367493	0	1.10923e-08	0	0	0	0	0	0	0	0	0
TRITD1Av1G014580.25	0	0.241096	7.27411e-08	0	0	0	0	0	0	0	0	0	0	0	6.96965e-05	0	0	0	0	0	0	4.84623e-10	0	0
TRITD1Av1G014580.6	0	0	0.00150334	0.579543	0	0	0	0	0	3.11775e-06	0	0	0.0367493	0	1.10923e-08	0	0	0	0	0	0	0	0	0
TRITD1Av1G014580.15	0	0	0	0	0	0	0	0	0	0	0	0	0	0	0	0	0	0	0	0	0	0	0	0
TRITD4Av1G005200.1	8.075	8.61287	9.64084	6.93894	8.86214	7.88248	9.13629	8.58831	7.52183	7.19471	7.25137	10.9757	5.27752	6.86179	7.39453	6.37467	5.32266	6.44571	5.4265	6.77246	7.18928	5.98555	5.63869	4.79297
TRITD2Bv1G210750.1	0.0242571	0	0.12784	0.036601	0	0.0439107	0.0526734	0.025152	0	0	0	0	0	0	0	0	0	0	0	0.0287025	0	0	0	0
TRITD1Bv1G151220.1	0	0.0499855	0	0	0	0	0	0	0	0	0	0.0851627	0	0	0	0	0	0	0	0	0	0	0	0
TRITD1Bv1G151220.3	5.94247	13.2112	9.92541	5.3402	4.34976	2.84442	1.14289	3.14785	2.44551	3.137	2.29488	2.90846	3.29339	3.55003	3.17397	3.12666	3.1368	3.61771	3.58528	4.23842	3.20804	3.95592	3.11178	1.42922
TRITD1Bv1G151220.2	0	0	0	0	0.0763935	0	0	0.0619476	0	0	0	0.0212658	0	0.0426269	0	0.0633052	0	0	0.0650979	0.058841	0.0969435	0	0.0221374	0
TRITD1Bv1G151220.4	0	0	0	0	0	0	0	0	0	0	0	0	0	0	0	0	0	0	0.0472871	0	0	0	0	0
TRITD1Bv1G151220.6	0	0	0	0	0	0	0	0	0	0	0	0	0	0	0	0	0	0	0	0	0	0	0	0
TRITD1Bv1G151220.5	0	0	0	0	0	0	0	0	0	0	0	0	0	0	0	0	0	0	0	0	0	0	0	0
TRITD2Av1G293180.1	0.00602445	0	0	0	0	0	0	0	0	0	0	0	0	0	0	0	0	0.0280615	0	1.17638	0.161504	0	0.482758	0
TRITD4Bv1G130070.4	0	0	0.322934	0.715729	0	0	0.323956	0	0	0.184449	0	0	0	0	0	0.838644	0	0	0.459428	0	3.62477e-07	0	1.44822	0
TRITD4Bv1G130070.1	0	0	0	0	0	0	0	0	0	0	0	0	0	0	0	0	0	0	0	0	0	0	0	0
TRITD4Bv1G130070.2	0	0	0	0	0	0	0	0	0	0	0	0	0	0	0	0	0	0	0	0	0	0	0	0
TRITD4Bv1G130070.3	2.49839	2.099	2.75056	1.01261	0.874382	1.625	0.427093	0.684496	1.33522	0.574211	0.366887	0.8126	1.02178	1.10761	0.962577	0	1.18003	1.7202	0.626492	1.40523	2.12669	0.262439	1.36846	0.548646
TRITD2Av1G022310.2	0.0294559	0	0	0	0	0	0.0426723	0	0	0	0.0214619	0	0	0.0338004	0	0	0	0.0305912	0	0	0	0	0	0.0117482
TRITD2Av1G022310.3	0	0	1.20347e-08	5.6896e-08	4.99744e-08	9.4273e-08	0	0	1.05441e-08	3.72753e-09	0	1.21508e-08	0	0	1.50501e-08	0	0	0	1.52159e-07	0	4.83121e-08	0	0	0
TRITD2Av1G022310.1	0	0	0.0125312	0.0323184	0.0375769	0.0552791	0	0	0.00725877	0.01386	0	0.0540199	0	0	0.00765566	0	0	0	0.0413705	0	0.0310158	0	0	0
TRITD5Av1G256060.2	0	0	0	0	0	0	0	0	0	0	0	0	0	0	0	0	0	0	0	0	0	0	0	0
TRITD5Av1G256060.1	0	0	0	0	0	0	0	0	0	0	0	0	0	0	0	0	0	0	0	0	0	0	0	0
TRITD2Bv1G181160.2	0	0	0	0	0	0.00251799	0	0	0	0	0	0	0	0	0	0	0	0	0	0	0	0	0	0
TRITD2Bv1G181160.3	0	0	0	0	0	7.75477e-07	0	0	0	0	0	0	0	0	0	0	0	0	0	0	0	0	0	0
TRITD2Bv1G181160.1	0	0	0	0	0	0	0	0	0	0	0	0	0	0	0	0	0	0	0	0	0	0	0	0
TRITD7Av1G268360.1	0	0	0	0	0	0	0	0	0	0	0	0	0	0	0	0	0	0	0	0	0	0	0	0
TRITD7Av1G268360.2	0	0.028914	0.0042389	0	0	0	0	0	0	0	0	0	0	0	0	0	0	0	0	0	0	0	0	0
TRITD2Av1G265470.3	0.0519869	0	0.446149	0	0.0563511	0	0.0464522	0.0620212	0.0495934	0.0585991	0	0.519073	0	0.176077	0.271045	0.237597	0.177323	0.399718	0.568133	0.808544	1.08307	0.538064	1.02863	1.20032
TRITD2Av1G265470.14	0	0	0	0	0	0	0	0	0	0.0990498	0.131333	0.425139	0.251394	0.435039	0.156355	0.077533	0.296245	0.620756	0.205589	0.220652	0.148149	0.609834	0.376196	0.315646
TRITD2Av1G265470.4	0	0	0.0178338	0	0	0.0229342	0	0	0	0	0	0	0	0	0	0	0	0	0	0.0702767	1.48345e-09	0	0	0
TRITD2Av1G265470.2	0	0	0	0	0	0	0	0	0	0	0	0	0	0	0	0	0	0	0	0	0	0	0	0
TRITD2Av1G265470.10	0	0	0	0	0	0	0	0	0	0	0	0	0	0	0	0	0	0	0	0	0	0	0	0
TRITD2Av1G265470.11	0	0	0	0	0	0	0	0	0	0	0	0	0	0	0	0	0	0	0	0	0	0.00146762	0	0
TRITD2Av1G265470.9	0	0	0	0	0	0	0	0	0	0	0	0	0	0	0	0	0	0	0	0	0	0	0	0
TRITD2Av1G265470.7	0	0	0	0	0	0	0	0	0	0	0	0	0.125651	0	0	0	0	0	0	0	0	0	0	0
TRITD2Av1G265470.8	0	0	0	0	0	0	0	0.0140928	0	0	0	0.0247099	0	0.0271033	0	0.00477501	0	0	0	0	0	0.068044	0	0
TRITD2Av1G265470.18	0	0	0	0	0	0	0	0	0	0.098952	0	0	0	0	0	0	0.172081	0.161062	0.0366237	0.411188	1.00788	0	0.0408796	0.262814
TRITD2Av1G265470.17	0.0305611	0	0	0	0	0	0	0	0	0	0	0.038678	0	0	0.0349735	0.0229781	0.0326051	0.0224923	0.0224467	0.131188	0.424993	0	0.0783849	0.0290478
TRITD2Av1G265470.16	0	0	0	0	0	0	0	0	0	0	0	0	0	0	0	0	0	0	0	0	0	0	0	0
TRITD2Av1G265470.13	0	0	0	0	0	0	0	0.0191966	0	0	0.0575093	0	0	0	0	0.0285543	0.095669	0	0.408515	0.186957	0.154645	0	0.0686193	0.119649
TRITD2Av1G265470.6	0	0	0.0178338	0	0	0.0229342	0	0	0	0	0	0	0	0	0	0	0	0	0	4.95188e-06	0	0	0	0
TRITD2Av1G265470.12	0	0	0	0	0.0491027	0	0	0	0	0	0	0	0	0	0	0	0.0297857	0	0	0	0	0	0	0
TRITD2Av1G265470.5	0	0	0.0178338	0	0	0.0229342	0	0	0	0	0	0	0	0	0	0	1.70113e-06	0	0	0.0702767	4.81451e-06	0	0	0
TRITD2Av1G265470.15	0	0	0	0	0	0	0	0	0	0	0.0262647	0	0	0	0	0	0	0	0	0	0.0696101	0	0	0
TRITD2Av1G265470.1	0.0518622	0.133135	0	0.0554004	0.0178681	0.0276398	0	0.0398275	0	0.0822209	0.0836648	0.312973	0.0297754	0	0	0.156944	0	0.211679	0.605288	1.09948	0.469246	0.445945	0.283173	0.68087
TRITD3Bv1G023810.3	0.758215	2.77404e-09	3.94486e-09	3.00148	1.13512	0.381851	0.236447	0.614411	1.51199	1.27791	0.154437	2.16782e-07	0.720038	1.26588	0.0539136	0.202202	1.6061e-07	1.0157	0.761362	1.05822	4.1602e-05	9.86941e-10	0.56537	0.794155
TRITD3Bv1G023810.1	4.70715	7.88249	7.00008	8.90316	7.29985	5.00059	4.33923	7.38293	7.67976	6.26188	4.33157	4.00591	4.26769	4.22916	3.77605	3.4358	3.82709	4.76755	3.83836	3.56409	3.05351	2.38582	3.0658	2.73023
TRITD3Bv1G023810.4	0.022201	3.09072	2.10329	2.47178e-05	1.71253	0.362421	6.94162e-07	0.0904679	4.96946e-05	0.000163706	0.341518	0.601802	0.0171166	2.05851e-08	0.994322	0.268142	0.853407	2.75275e-09	0.235042	0.239613	0.474457	0.555396	0.235913	0.100814
TRITD3Bv1G023810.2	0.00778683	0	0	0	0	0	0	0	0	0.0116093	0	0	0	0	0	0	0	0	0	0	0	0	0	0
TRITD2Bv1G227040.1	0	0	0	0	0	0	0	0	0	0	0	0	0	0	0	0	0	0	0	0	0	0	0	0
TRITD1Bv1G164150.10	0.0904605	0.309269	0	3.24105e-10	0	0	0	0	0.0378901	0	0.0452771	0	0.0695964	1.17961e-05	0	0	0	0	0	0	0	0	0	0
TRITD1Bv1G164150.6	0	0	0	0	0	0	0	0	0	0	0	0	0	0	0	0	0	0	0	0	0	0	0	0
TRITD1Bv1G164150.3	9.27966	7.66434	7.04313	16.0143	11.0349	10.2558	7.94557	9.93548	11.8304	8.38576	6.29037	5.4293	5.155	5.19403	4.51045	3.55336	4.28468	6.10115	4.65286	5.13027	3.69727	3.19104	2.97341	3.015
TRITD1Bv1G164150.9	0.0510332	0	0.0768367	0.0161004	0.0168011	0.0247716	0	0.0133761	0	0	0	0	0	0	0	0	0	0	0.0501817	0	0	0.0170555	0	0
TRITD1Bv1G164150.8	0	0.0203995	0	0.0295987	0.0173074	0.0640717	0.0107746	0.024265	0.0535225	0.0116947	0	0	0	0	0.00894312	0.0397398	0	0	0	0	0	0	0	0
TRITD1Bv1G164150.11	0	0	0	0.0365757	0	0	0	0	0	0.0159484	0	0	0	0	0	0	0	0	0	0	0	0	0	0
TRITD1Bv1G164150.5	0	0	0	0	0	0	0	0	0	0	0	0	0	0	0	0	0	0	0	0	0	0	0	0
TRITD1Bv1G164150.4	1.84772	8.30558	7.70494	0.0406484	3.12679	4.16809e-09	0.000103275	0.0572848	0	0	0	0	0	0.0586468	7.95086e-06	0.00529309	0.125006	0	0	0	9.8834e-11	9.06686e-05	0.224118	2.01959e-09
TRITD1Bv1G164150.1	0	0	0	0	0	0	0	0	0	0	0	0	0	0	0	0	0	0	0	0	0	0	0	0
TRITD1Bv1G164150.7	0	0	0.00524757	0	0	0	0	0	0	0	0	0	0	0	0	0	0	0	0	0	0	0	0	0
TRITD1Bv1G164150.2	0	0	0	0	0	0	0	0	0	0	0	0	0	0	0	0	0	0	0	0	0	0	0	0
TRITD5Av1G210000.4	0	0	0	0.0339635	0	0.0654172	0.0323787	0.0923481	0.107901	0	0.0420344	0	0.0721798	0	0.041204	0	0	0	0.140524	0	0	0	0	0.0506209
TRITD5Av1G210000.1	0	0	0	0	0	0	0	0.025842	0.0280295	0	0.0298273	0	0	0	0	0	0	0	0	0	0	0.0386386	0	0
TRITD5Av1G210000.3	0.0235134	0.185698	0	0.0617343	0	0	0	0.0433993	0	0	0	0.0279755	0.0318969	0.146905	0	0	0	0.041331	0	0.030646	0	0	0	0
TRITD5Av1G210000.2	51.761	58.3896	55.3319	81.1494	68.576	53.4129	44.9827	62.4822	77.4528	52.8387	49.3121	40.2676	31.8706	34.0986	30.0247	19.7749	23.9481	31.355	24.1216	24.1083	18.1486	20.189	19.5861	14.0163
TRITD3Bv1G062940.2	0.0608881	0.239173	0	0.299962	0.211419	0.61298	0.281049	0.396253	0.601917	0.296829	0.389163	0.933442	0.203292	0.614498	0	0.0598716	0.28794	0.268888	0.0665538	0.135376	0	0	0.497136	0.0453777
TRITD3Bv1G062940.1	1.02173	0.854011	0.961662	2.06484	1.7826	0.983761	0.308346	0	0.240235	0.134079	1.30138e-06	0	0	0	0.465582	0.680185	0.832245	0.75861	1.03804	0.36524	0.907805	2.21378	2.31375	0.755479
TRITD7Av1G058340.2	0.13275	0.186184	0.158561	0.717484	0.653264	0.449082	1.74018	1.95118	2.29185	3.49749	3.78705	2.67249	0.584762	1.2426	0.506758	0.701723	0.770053	1.23018	0.991376	0.859761	0.225106	0.706415	0.265038	0.419058
TRITD7Av1G058340.1	0.279495	0.634141	0.145918	0.381002	0.398444	0.526157	0.624507	0.781084	0.65473	0.699659	0.855587	0.758171	0.247436	0.578825	0.250748	0.365091	0.189176	0.26782	0.258091	0.291111	0.0415717	0.26027	0.2435	0.351275
TRITD7Av1G241070.4	0	0	0	0.0916184	0	0.218211	0	0.285848	0	0.192869	0.263471	0.348944	2.86831e-09	0	0	0	0	0	0	0.234746	0	0	0	0
TRITD7Av1G241070.2	0.10297	0	0	0	0.0509208	0	0	0.0346849	0.0959218	0	0.0320908	0	0.0332675	0	0.158471	0	0	0	0	0	0.0642898	0.0790669	0	0
TRITD7Av1G241070.1	0.857957	1.42614	1.0809	1.45314	1.60634	0.724516	1.68709	1.31269	1.37123	1.87218	1.44788	1.51484	1.28453	1.59822	1.10227	1.19989	1.18407	1.4087	0.974841	1.23297	0.875655	0.868086	0.930749	0.864887
TRITD7Av1G241070.3	0	0	0	0	0	0	0	0	0	0	0	0	0	0.0558003	0.0396795	0	0	0	0	0	0	0	0	0
TRITD4Av1G218260.2	0	0	0	0	0	0	0	0	0	0	0	0	0	0	0	0	0	0	0	0	0	0	0	0
TRITD4Av1G218260.1	0	0	0	0	0	0	0	0	0	0	0	0	0	0	0	0	0	0	0	0	0	0	0	0
TRITD4Av1G218260.3	0	0.0162885	0	0	0	0	0	0	0	0	0	0	0	0	0	0	0	0	0	0	0	0	0	0
TRITD3Bv1G022310.1	0	0	0	0	0.0175358	0	0	0	0	0	0.0274832	0	0	0	0	0	0	0	0.01143	0	0	0	0	0
TRITD6Av1G145390.2	0	0	0	0	0	0	0	0	0	0	0	0	0	0	0	0	0	0	0	0	0	0	0	0
TRITD6Av1G145390.3	0	0	0	0	0	0	0	0	0	0	0	0	0	0	0	0	0	0	0	0	0	0	0	0.00400272
TRITD6Av1G145390.1	0	0	0	0	0	0	0	0	0	0	0	0	0	0	0	0	0	0	0	0	0	0	0	0
TRITD6Bv1G185030.1	0.325464	0.636788	0.6783	0.721273	0.39707	0.403073	0.546879	0.693985	0.617429	0.505317	0.421227	0.521999	0.216717	0.452757	0.299263	0.227176	0.262215	0.425213	0.227818	0.25964	0.220725	0.336021	0.227372	0.194868
TRITD5Bv1G008010.2	2.13364	2.13291	2.89205	4.14055	8.23203	2.67793	6.84953	15.2295	12.9681	16.7301	17.8836	17.8183	15.3572	17.0471	18.4652	18.6675	17.2233	11.7601	17.8509	11.8068	8.06843	12.0519	11.7317	16.9564
TRITD5Bv1G008010.3	3.32085	2.17953	3.9066	4.85568	9.04842	4.31489	9.39194	14.4907	14.4573	15.0659	21.0219	25.748	21.3929	20.0079	31.6896	28.39	23.41	16.5937	18.5564	13.2341	10.2324	18.8725	13.2279	18.6257
TRITD5Bv1G008010.1	0.229586	0.70522	0.567767	0.27063	1.62458	2.09762	1.85282	4.05207	2.99539	6.5711	5.72313	6.89339	5.23958	4.43554	1.91944	7.12055	6.41079	4.63165	4.97317	3.51848	1.75417	4.44372	3.30303	4.40477
TRITD5Bv1G183040.1	0	0	0	0	0	0	0	0	0	0	0	0	0	0	0	0	0	0	0	0	0	0	0	0
TRITD4Bv1G000040.2	0	0	0	0	0.0313558	0	0	0	0	0	0	0	0	0	0	0	0	0	0	0	0	0	0	0
TRITD4Bv1G000040.1	0.0865128	0	0.0189942	0.0522489	0	0.0111742	0.135085	0.277899	0.0917031	0.231058	0.527722	0.245692	0.308717	0.133986	0.220433	0.148809	0.347936	0.252457	0.175552	0.231264	0.156794	0.528265	0.379981	0.27533
TRITD4Bv1G000040.3	0	0.106008	0	0	0	0	0	0	0	0	0	0	0	0	0	0	0	0	0	0	0	0	0	0
TRITD3Bv1G160250.1	2.09016	3.70621	2.12995	3.86982	4.36734	3.39361	4.88045	6.87647	6.13072	7.31909	5.38574	7.52879	4.85558	7.1044	6.20329	4.76541	5.52633	6.18692	5.73345	5.12785	4.19273	2.54292	2.22662	2.7534
TRITD3Bv1G160250.2	0	0.2175	0.303283	0.340418	0.322627	0	0	0.0262167	4.76329e-06	0	0	0	0.169989	0.136639	0	0	0	0	0	0	0.200007	0	0.201873	0.0298675
TRITD4Bv1G042610.3	0	0	0	0	0	0	0	0.03643	0	0	0	0	0	0	0	0	0	0	0	0	0	0	0	0
TRITD4Bv1G042610.2	0	0	0	0	0	0	0	0	0	0	0.0438161	0	0.0604996	0	0	0	0	0	0	0	0.0354473	0	0	0
TRITD4Bv1G042610.1	1.29073	2.15998	2.0625	2.56996	2.20813	2.00246	2.05539	2.14513	1.99517	2.49575	1.56687	2.90551	0.90545	2.13391	1.79871	1.51356	1.06086	1.84247	1.33269	1.52082	0.68071	0.500809	0.517152	0.844771
TRITD1Av1G207280.1	0	0	0	0	0	0.125986	0.0213123	0.0498608	0	0.049584	0	0.158443	0.0252499	0	0	0.0513597	0.0313421	0	0	0.0432325	0	0.189832	0	0
TRITD5Bv1G154560.1	0.57545	0.49755	0	0	0	0	0	0	0	0	0	0	0	0	0	0	0	0	0	0	0	0	0	0
TRITD6Bv1G138850.1	0.183197	0	0.126075	0.0935435	0.160493	0.184638	0.0863036	0.446292	0.142191	0.409173	0.32947	0.303454	0.329516	0.237087	0.263232	0.103303	0.216704	0.276258	0.186562	0.260568	0.153644	0.169269	0.1762	0.190579
TRITD6Bv1G138850.3	0.0654978	0.230677	0.18705	0.300699	0.512929	0.240233	0.441401	0.173631	0.297	0.339088	0.218564	1.19269	0.255799	0.405719	0.639013	0.498084	0.235166	0.264179	0.300111	0.526939	0.592687	0.264898	0.421684	0.296143
TRITD6Bv1G138850.2	3.60643	2.93261	5.73927	4.81036	5.86112	4.44841	10.7332	11.3247	6.00931	10.2749	9.84564	20.2828	7.95803	9.60636	9.20646	7.23082	6.84586	9.15986	6.41574	7.55475	7.20242	6.92008	7.48831	6.00305
TRITD6Bv1G136650.1	0	0	0	0	0	0	0	0	0	0	0	0	0	0	0	0	0	0	0	0	0	0	0	0
TRITD5Bv1G209030.1	0.0200835	0	0	0	0.056435	0.139964	3.41645	9.76079	12.7845	44.851	278.829	44.3508	268.964	96.7674	149.709	274.936	505.873	564.622	351.18	927.686	451.719	1907.06	2257.31	1383.83
TRITD7Bv1G135260.5	0	0	0	0	0	0	0	0	0	0	0	0	0	0	0	0	0	0	0	0	0	0	0	0
TRITD7Bv1G135260.1	0	0	0	0	0	0	0	0	0	0	0	0	0	0	0	0	0	0	0	0	0	0	0	0
TRITD7Bv1G135260.3	0	0	0	0	0	0	0	0	0	0	0	0	0	0	0	0	0	0	0	0	0	0	0	0
TRITD7Bv1G135260.4	0	0	0	0	0	0	0	0	0	0	0	0	0	0	0	0	0	0	0	0	0	0	0	0
TRITD7Bv1G135260.2	0	0	0	0	0	0	0	0	0	0	0	0	0	0	0	0	0	0	0	0	0	0	0	0
TRITD1Bv1G210150.1	0	0	0	0	0	0	0	0	0	0	0	0	0	0.00280232	0	0	0	0	0	0	0	0	0	0
TRITD2Bv1G017730.1	0.713716	2.24581	1.29054	1.1635	1.11541	1.78737	0.502946	0.795186	0.846116	0.598707	0.692675	0.816582	0.209349	0.525526	0.367173	0.44735	0.332044	0.418304	0.424885	0.503135	0.277614	0.084094	0.28955	0.153729
TRITD1Av1G125250.1	1.15739	0.839745	1.38905	0.958065	1.08774	1.06932	1.06349	1.36402	1.37211	1.08105	0.887674	1.57704	0.818717	0.725193	0.794145	0.619718	0.726718	0.78682	0.609044	0.666149	0.357359	0.353553	0.522846	0.332196
TRITD7Av1G256050.1	0.123571	0	0	0	0	0	0	0	0	0	0	0	0	0	0	0	0	0	0	0	0	0	0	0
TRITD7Av1G256050.2	16.3364	13.0763	14.2288	23.756	26.8488	19.9632	35.2808	28.2175	33.1314	34.423	30.4988	30.097	28.7225	30.3357	27.5588	20.8506	24.1121	24.1589	22.7859	14.8632	20.1895	18.8391	16.2365	19.3115
TRITD5Bv1G185190.2	0.0422077	0	0	0	0	0	0	0	0.0260902	0	0	0.0274405	0	0	0	0.0358198	0	0	0	0	0	0	0	0
TRITD5Bv1G185190.3	0	0	0	0	0	0	0	0	0	0	0	0	0	0	0	0	0	0	0	0	0	0	0	0
TRITD5Bv1G185190.1	1.02745	2.25096	1.90222	2.0091	2.53842	2.05942	2.46696	2.83854	2.11479	2.12742	1.76659	3.37366	0.948782	2.52724	2.43835	1.86591	1.80697	2.05841	2.01832	1.87084	1.20595	1.10854	1.38534	1.29816
TRITD2Bv1G164340.2	0	0	0	0	0	0	0	0	0	0	0	0	0	0	0	0	0	0	0	0	0	0	0	0
TRITD2Bv1G164340.1	0.133301	0.242211	0.348133	0.189144	0.0994677	0.314151	0.467345	0.375716	0.21744	0.615124	0.932987	0.571412	0.145853	0.111179	0.184691	0.0577946	0.071202	0.319801	0.0425993	0.176856	0.0324318	0.047154	0.203693	0.232805
TRITD2Bv1G031580.3	0	0	0	0	0	0	0	0	0.085345	0	0	0	0	0	0	0	0	0	0	0	0	0	0	0
TRITD2Bv1G031580.2	0	0.118787	0	0.0317895	0	0	0.0614323	0	0.0378795	0	0	0	0	0	0	0	0	0	0	0.0793315	0	0	0	0
TRITD2Bv1G031580.1	49.4051	108.727	67.4212	77.514	82.4374	63.9132	45.9438	63.8436	74.5546	74.0814	80.1687	35.3844	13.8001	34.4636	13.8532	8.0283	15.4402	27.4964	13.3663	18.4966	10.1117	8.6003	12.7935	8.67945
TRITD3Av1G023440.6	0	0	0	0	0	0	0	0	0	0	0	0	0	0	0	0	0	0	0	0	0	0	0	0
TRITD3Av1G023440.5	0	0	0	0	0	0	0	0	0	0	0	1.60446e-05	0	3.31863e-05	0	0	0	0	0	2.5456e-05	2.2209e-05	2.63695e-05	0	0
TRITD3Av1G023440.4	0	0	0	0	0	0	0	0	0	0	0	0.0315847	0	0.0390347	0	0	0	0	0	0.0241541	0.0146236	0.0109351	0	0
TRITD3Av1G023440.7	0	0	0	0	0	0	0	0.0247168	0.040842	0.0809008	0.0121569	0	0	0	0.00253368	0	0	0	0.00276365	0	0	0	0	0
TRITD3Av1G023440.1	0.00586551	0	0	0.009479	0.0137813	0	0.0127695	0	0.0245601	0	0	0	0.01831	1.67663e-07	0	0.00727628	0.00631515	0.00612598	0	0	0	0	0.0214108	0
TRITD3Av1G023440.2	0	0	0	0	0	0	0	0.0833965	0	0	0.0098163	0	0	0	0	0	0	0	0	0.0256708	0	0	0	0
TRITD3Av1G023440.3	0	0	0	0	0	0	0	0.043454	0.00791836	0	0.0135801	0.00304832	0	0.00441559	0	0	0	0	0	0.00291947	0.00197802	0.00170583	0	0
TRITD3Bv1G230890.1	8.00993	4.91957	7.4163	5.92368	9.76721	12.7612	18.9102	9.45724	10.8051	14.9381	13.1416	47.3706	15.7802	15.5577	25.2629	12.4907	9.05728	14.7616	7.97902	8.61286	10.3946	8.11329	12.7456	10.1317
TRITD4Av1G039820.2	0	0	0	0	0	0.100311	0	0.000663714	0.41523	0	0	0	0.173649	0.344321	0.000860275	0	0.161502	0.156905	0.0783086	0.0613268	0.0549173	0	0.000986721	0
TRITD4Av1G039820.1	0.0515537	0	0	0	0	0	0	0.0738314	0	0	0	0	0	0	0.146803	0	0	0	0	0	0	0	0.242566	0
TRITD4Av1G039820.3	10.9835	13.6417	13.3048	12.1553	11.3161	11.4837	9.91151	12.1368	12.0102	9.7374	9.36582	9.59718	7.51461	9.0012	8.41094	7.73233	7.97879	8.95494	9.04157	9.29846	9.1411	6.39962	7.16499	7.19098
TRITD1Bv1G039500.4	0	0.116344	0	0.139127	0	0	0	5.71758e-05	0	0	0	0.137579	0	0	0	0	0	0	0	0	0	0	0	0
TRITD1Bv1G039500.5	1.39399e-10	0	2.40162e-10	3.63578e-10	0	0	0	4.53621e-10	0	0	0	0	0	0	0	0	0	0	2.01022e-10	0	0	0	0	0
TRITD1Bv1G039500.6	0.0392177	0.0822941	0.260712	0.156241	0.208353	0.217296	0.21249	0.0333532	0.0653333	0.00781033	0.0351808	3.47339e-07	0	0.00831324	0	0	0.00971065	0	0.0279682	0.0883322	0	0	0.0186386	0
TRITD1Bv1G039500.3	0	7.06823e-09	0	0	0	0	0	0	0	0	0	0	0	0	0	0	0	0	0	0	0.00859589	0	0	0
TRITD1Bv1G039500.1	0.156833	0.539751	0	0.0775989	0	0	0.587803	0	0	0.374313	0.0342053	0	0	0	0	0	0	0	0	0.132092	0	0	0	0
TRITD1Bv1G039500.2	0	0	0	0	0.149612	0	0.167047	0.0425808	0.355186	0	0	0	0	0	0	0	0	0	0	0	0.220187	0	0	0
TRITD2Av1G007430.1	0.137547	0.212598	0.191448	0.161923	0.184102	0.0924487	0.129348	0.109779	0.040617	0.145001	0.0975957	0.369163	0.061422	0.355373	0.228787	0.167522	0.209712	0.226368	0.121265	0.15298	0.0980164	0.0504188	0.115614	0.074599
TRITD4Av1G040710.1	0	0	0	0	0	0	0	0	0	0	0	0	0	0.559649	0	0	0.128143	0	0	0	0	0	0	0
TRITD4Av1G040710.3	0	0	0	0	0	0	0	0	0	0.240366	0	0	0	0	0	0	0	0	0	0	0	0	0	0
TRITD4Av1G040710.4	2.53143	2.1924	3.3181	3.22439	4.27126	3.11956	2.08144	4.35744	3.97977	2.70499	1.93438	1.36176	0.823092	1.34621	1.46255	1.21979	0.98033	2.11903	2.25961	2.15097	1.42589	1.08181	0.996268	1.13818
TRITD4Av1G040710.2	0	0	0	0	0	0	0	0.0869719	0	0	0.0683777	0.252458	0	0	0.125222	0	0	0.104606	0.0976563	0	0	0	0.0702488	0
TRITD4Bv1G183880.1	19.0006	19.8376	80.3919	10.1747	13.5276	9.0526	6.44463	24.6316	8.23025	40.5192	37.0266	97.6155	35.137	76.3206	53.1628	55.0511	36.6094	29.1157	43.2911	83.8368	78.5077	4.21274	11.9356	6.55453
TRITD4Av1G218340.1	0.357796	0.586104	0.563286	0.48649	0.337154	0.368905	0.215375	0.152752	0.227996	0.145177	0.0757089	0.147732	0.0820959	0.115295	0.0502749	0.0559619	0.0702269	0.159863	0.0736932	0.176908	0.171638	0.0771339	0.149234	0.0976778
TRITD3Av1G228150.1	11.6396	27.0525	17.2911	24.4138	22.8589	24.5064	23.356	7.75454	8.36104	4.51962	4.52132	6.80801	2.39027	3.35234	3.7581	1.94577	0.838023	5.25261	0.993685	2.76286	0.812009	3.3259	2.7235	1.59457
TRITD6Av1G109670.1	1.77758	3.85125	3.48427	1.57622	3.19025	2.66997	2.37362	0.175123	0.562314	0.629784	0	3.03739	1.87123	2.37913	1.94632	0.425318	1.43472	0.381464	0.688804	2.28749e-06	0.746577	0.785698	1.17944	0.287226
TRITD6Av1G109670.3	0	4.27319e-10	0	0	0	0	0	0	0	0	0	0	0	0	0	0	0	0	0	3.78444e-08	0	0	0	0
TRITD6Av1G109670.7	0	0.0893823	0.601292	0.0693501	0.0258176	0.299873	0.272057	0.165441	0.0863565	0.231852	0.27524	0.064267	0.0880189	0.204438	0.0984561	0.178042	0.176041	0.187365	0	0.0337688	0.052768	0	0	0.0526193
TRITD6Av1G109670.8	0	0	0	0	0	0	0	0	0	0	0	0	0	0	0	0	0	0	0	0	0	0	0	0
TRITD6Av1G109670.5	2.98305	2.05579	2.58054	3.92469	2.71604	2.40461	3.21349	3.77492	3.53655	3.44638	3.05615	4.53083	1.94403	2.91187	2.73243	2.41629	2.03102	2.30117	1.83003	1.51959	1.56073	1.21323	1.38887	1.31548
TRITD6Av1G109670.2	0	0.0798569	0	0.407697	0	0	0.0885564	0.184664	0.268512	0.270894	0.634389	0	0	0.182894	0.622086	0.0991037	0	1.12088e-08	0.0107093	0.893225	0	0	0	0.211691
TRITD6Av1G109670.9	0.159026	0	0	0.16525	0.147169	0.0109656	0.0582068	0	0	0	0.0499805	0	0.0493719	0.0917382	0	0	0.041622	0.199091	0	0	0.0817085	0	0	0
TRITD6Av1G109670.6	0	0	0	0	0	0.0407006	4.69375e-09	0.074943	0	0	0	0	0	0	0	0	0	0	0	0	0	0	0	0
TRITD6Av1G109670.4	0	0	0	0	0	0.187133	0	0	0	0	0	0	0.140828	0	0	0	0.073954	0	0	0	0	0	0	0
TRITD7Av1G219400.1	2.72106	4.51667	5.40564	2.60027	3.30513	2.45622	2.36898	3.54424	3.50279	3.7959	3.55397	3.12305	1.37458	3.53702	2.73474	1.75675	2.1888	3.30536	1.76722	4.06363	3.08635	0.990862	2.64601	1.13373
TRITD3Av1G055470.1	1.83383	2.71846	3.01252	3.83244	2.55176	2.11727	1.50032	2.94633	2.86861	1.18426	1.08985	0.362656	0.0524241	0.183217	0.0548411	0	0.0616098	0.0694857	0.0783796	1.04103	0.712663	0	0.00984674	0.0101161
TRITD3Av1G055470.2	2.0747	1.24181	2.52299	1.55972	1.72796	1.02454	1.01419	1.72176	1.29221	0.601866	0.534403	0.269085	0.0318801	0.130639	0.00747486	0	0.0336251	0.0569365	0.0165235	0.775995	0.433511	0	0	0
TRITD6Av1G001240.2	0	0	0	0	0	0	0	0	0	0	0	0	0	0	0	0	0	0	0	0	0	0	0	0
TRITD6Av1G001240.1	0.512367	1.05084	0.52041	0.224216	0.576029	0.0520827	0	0.109291	0.402944	0.112607	0.194683	0.67087	0.333138	0	0.263587	0	0.65739	0	0.0673362	0.191022	0	0.360457	0.832965	0.0678321
TRITD6Bv1G000070.2	0	0	0	0	0	0	0	0	0	0	0	0	0	0	0	0	0	0	0	0	0	0	0	0
TRITD6Bv1G000070.5	0	0	0	0	0	0	0	0	0	0	0	0	0	0	0	0	0	0	0	0	0	0	0	0
TRITD6Bv1G000070.1	0	0	0	0	0	0	0	0	0	0	0	0	0	0	0	0	0	0	0	0	0	0	0	0
TRITD6Bv1G000070.3	0	0	0	0	0	0	0	0	0	0	0	0	0	0	0	0	0	0	0	0	0	0	0	0
TRITD6Bv1G000070.7	0	0	0	0	0	0	0	0	0	0	0	0	0	0	0	0	0	0	0	0	0	0	0	0
TRITD6Bv1G000070.4	0	0	0	0	0	0	0	0	0	0	0	0	0	0	0	0	0	0	0	0	0	0	0	0
TRITD6Bv1G000070.6	0	0	0	0	0	0	0	0	0	0	0	0	0	0	0	0	0	0	0.000981402	0	0.000710004	0	0	0
TRITD7Bv1G233830.2	0.000243123	0	0	0.0957646	0.470923	0.0585518	1.6355	9.94324	2.83072	22.099	23.4463	22.7485	28.2547	26.2016	28.5049	28.6657	31.0572	29.0875	28.3526	27.2347	18.6045	33.4139	25.0205	22.4107
TRITD7Bv1G233830.3	0.0313238	0	0	0	0.0599603	0	0.071995	0.311958	0.0651249	1.78509	2.28013	3.81898	1.64441	1.62477	4.22316	1.58509	0.938097	1.28289	1.04117	0.941139	1.02797	0.834015	0.358146	0.542273
TRITD7Bv1G233830.1	0.0243058	0	0	0	0.0163603	0	0	0	0	0	0	0	0	0	0.038805	0	0	0	0.0216228	0.0157729	0	0	0	0
TRITD1Bv1G149480.2	0	0	0	0	0	0	0	0	0	0	0	0	0	0	0	0	0	0	0	0	0	0	0	0
TRITD1Bv1G149480.3	0	0	0.317621	0	0	0	0	0	0.0778403	0	0	0	0	0	0	0	0	0	0	0	0	0	0	0
TRITD1Bv1G149480.1	0.415105	0.429963	0.460801	0.751188	0.73102	0.535927	0.454442	0.531379	0.635355	0.603953	0.299286	0.982817	0.225784	0.596686	0.445703	0.399326	0.285956	0.471351	0.295856	0.413328	0.442416	0.13794	0.197595	0.224889
TRITD5Av1G044070.2	17.0912	19.2842	16.8195	22.2023	23.8081	19.8011	15.3356	19.7247	23.6846	15.3454	12.9332	11.7137	9.74027	9.31601	9.72353	7.74569	7.69145	11.2274	7.36526	8.20081	6.51443	8.14067	5.86243	6.50573
TRITD5Av1G044070.1	0	0	0	0	0.180356	0.0352208	0.0585548	0.0252775	0	0	0	0	0	1.60597e-06	0.0499778	0	0	0.1341	0.0474266	0	0.10362	0	0	0
TRITD5Av1G044070.3	0	0	0	11.7596	8.08033	9.50556	11.4674	10.7962	15.3865	11.3118	9.19609	8.22176	0.832306	4.02181	2.49011	3.60643	2.88785	7.08445	4.71789	3.36194	3.29593	2.40376	3.64283	0
TRITD6Av1G219990.4	0.0152366	0	0.0594266	0.0307612	0.0214658	0.0835255	0.0276322	0.0360197	0.013941	0.0297995	0.0272522	0	0	0.0342938	0.111903	0.0220828	0.0100534	0.063582	0.00974926	0.0675747	0.0374162	0.0259478	0.0594715	0.0433617
TRITD6Av1G219990.3	0	0	0	0	0	0	0	0	0	0	0	0.110507	0.0217499	0	0.0388754	0	0	0	0	0	2.40828e-09	0	0	7.97504e-10
TRITD6Av1G219990.1	0	0.0341844	0	0	0	0	0	0	0	0	0.00406104	0	0.00366658	0.00712465	0	0	0.0245427	0	0.00357466	0	0	0	0	0
TRITD6Av1G219990.2	0	0	0	0	0	0	0	0	0	0	0	0	0	0	0	0	0	0	0	0	0.0572677	0	0	0.0165006
TRITD7Bv1G021460.5	0	0	0	0	0	0	0	0	0	0.0567751	0	0	0.033991	0	0	0	0	0	0	0	0	0	0	0
TRITD7Bv1G021460.1	0.0238973	0	0.0917123	0	0	0	0.110417	1.01501	0.685821	1.04253	0.448648	0.347044	0	0.142974	0.171929	0.0450677	0	0.536874	0.738866	0.425154	0.0109023	0	1.01113e-10	0
TRITD7Bv1G021460.6	0.0337249	0	0	0	0	0	0	0	0	0	0	0	0	0	0.0586698	0	0	0	0	0	0	0	0	0
TRITD7Bv1G021460.2	0	0	0.0114528	0	0.0338236	0	0	0	0	4.66802e-07	0	0	0	0	0	0	0	0	0	0	0	0	0	0
TRITD7Bv1G021460.7	0	1.31855	0.0229271	0	1.46849	0.295644	0	0.137512	0.00855963	0	0.120922	0	0	0	0.000119274	0.260435	5.8193e-09	2.6187e-09	0.0432656	0	0	0.180015	0.211477	0.000347177
TRITD7Bv1G021460.4	6.8504	13.683	9.35849	10.2644	8.76317	8.14338	4.9847	4.44868	6.75705	3.12758	2.11376	2.91529	1.83127	2.53427	2.00251	1.39531	1.58578	2.074	1.2872	2.22053	1.58216	0.901696	0.80385	0.908665
TRITD7Bv1G021460.3	2.54183	3.28492	4.4143	2.6533	1.13539	1.49196	0.947211	0.80895	1.15939	0.888379	0.741485	0.885402	0.53341	0.448019	0.345472	0.14141	0.397757	0.275052	0.323462	0.22793	0.327155	0.075012	3.22463e-05	0.283426
TRITD7Av1G276520.1	0	0	0	0	0	0	0	0	0	0	0	0	0	0	0	0	0	0	0	0	0	0	0	0
TRITD7Av1G273970.1	0.0134474	0.0415786	0.157424	0.113805	0.0567144	0.0184939	0.263064	0.369828	0.262408	0.511923	0.581527	0.947169	0.427334	1.37054	1.75113	2.4729	1.89125	1.51164	2.26504	2.59238	1.40243	9.4562	8.03289	4.90232
TRITD6Av1G019720.1	0	0	0	0	0	0	0	0.0470985	0.0152122	0.0786703	0	0	0	0	0.0463804	0	0	0.10058	0	0.0780483	0	0	0	0
TRITD6Av1G019720.2	2.1307	3.18341	2.62832	2.48524	2.69766	3.06296	3.55101	2.83816	2.60846	2.83994	2.49754	3.57878	2.10676	3.10107	2.28639	2.03514	2.03407	2.14992	1.25204	1.87591	1.94926	1.63355	1.42321	1.46409
TRITD6Av1G019720.3	2.17176	2.69061	2.74998	4.07568	4.03645	3.53228	4.27896	5.42618	4.3518	4.7041	3.54925	6.0092	2.09447	3.65635	3.71457	3.17349	2.92401	2.92312	3.42428	2.91117	2.24683	1.55936	1.87808	1.85338
TRITD1Av1G023830.1	0	0	0	0.0112882	0	0	0	0	0	0	0	0	0	0	0	0	0	0	0	0	0	0	0	0
TRITD1Av1G023830.2	0.648503	1.7554	1.39493	2.1972	2.73016	1.90999	2.1907	3.38952	3.2852	2.76992	3.02808	2.94606	1.1057	2.01671	2.12734	1.18096	1.02107	1.35027	1.10745	1.70817	0.574924	0.399298	0.512393	0.281291
TRITD2Bv1G217800.13	0	0	0	0	0.205818	0	0	0.043746	0	0	0	0	0	0	0.0374471	0	0.023095	0	7.51193e-07	0	0	0	0	0.0372995
TRITD2Bv1G217800.3	0	0.0349847	0.3997	0.0330597	0	0.0264325	0.0536383	0	0.0729792	0	0.103761	0	0	0	0.0426778	0	0	0	0	0.0593525	0	0.0454477	0	0.0424954
TRITD2Bv1G217800.1	2.90024	3.29439	3.04926	2.8155	3.16369	1.76116	5.36705	2.77876	3.57351	2.67786	2.45372	3.86366	1.96067	4.68505	3.31449	2.34166	3.45559	3.77985	3.42571	2.37596	2.44777	1.5129	3.25107	2.40797
TRITD2Bv1G217800.9	1.04841	6.19615	2.44476	4.39195	7.45038	1.54651	5.06524	2.54523	3.77864	6.20227	0.429425	10.4018	3.38669	4.50644	2.94809	2.77107	1.50042	1.67206	2.81691	3.17749	4.90272	2.76322	3.65562	2.04428
TRITD2Bv1G217800.5	0	0	0	0	0.0361842	0	0	0	0	0	0	0	0	0	0	0	0	0	0	0	0	0	0	0
TRITD2Bv1G217800.11	0.438368	0.792255	1.0215	0.67258	0.506418	0.493647	0.419183	0.158491	0.365352	0.221467	0.106534	0.349888	0.105553	0.178927	0.0839858	0.0278465	0.0758572	0.114	0.07187	0.160477	0.157957	0.241002	0.138696	0.131181
TRITD2Bv1G217800.10	0.018727	0	0	0.0187895	0.0212202	0.0953527	0.237096	0.0230718	0	0.158542	0.282608	0.218178	0.0423423	0.158897	0.0991198	0.12748	0.109732	0.103007	0.0257659	0.0983914	0.101769	0.0585014	0.0507592	0.0670328
TRITD2Bv1G217800.6	0	0	0	0	0	0	0	0	0.197771	0	0.289372	0.327033	0	0	0.0795794	0	0.160552	0.375282	0	0	0	0.0930486	0	0
TRITD2Bv1G217800.12	0	0	0	0	0	0	0	0	0	0	0.0268584	0	0	0	0	0.0125102	0	0	0.000816902	0	0	0.117423	0	0
TRITD2Bv1G217800.4	0	0	0	0.318891	0	0	0	0	0	0	0	0	0	0	0	0	0	0	0	0	0	0.0685119	0	0.106363
TRITD2Bv1G217800.8	1.03107	0	3.01407	0.733285	0	2.4286	3.26333	2.12845	2.57202	1.1454	3.7534	3.51253	1.46128	2.09932	4.3775	3.01051	3.26626	3.4565	1.33569	1.6576	1.0082	2.7711	3.04353	1.8094
TRITD2Bv1G217800.2	0	0	0	0	0	0	0	0	0	0	0	0	0	0	0	0	0	0	0	0	0	0	0	0
TRITD2Bv1G217800.7	0	0	0	0	0	0	0	0	0	0	0	0	0	0	0	0.00777615	0	0	0.0383913	0	0	0	0	0
TRITD2Bv1G123790.2	0	1.69258	0.848627	0.337361	0	1.20245	0.612531	1.43869	1.38852	0.582251	0.279581	1.00263	0	1.09963	0	1.0025	0.348397	0	0.64677	0.712152	0	0	0	0.188793
TRITD2Bv1G123790.1	63.9771	102.12	124.11	98.135	86.7653	85.0295	104.704	48.6663	59.889	59.7101	51.152	60.9438	29.3661	43.1395	30.9227	21.7201	28.3333	34.0789	20.6788	27.854	30.451	20.2132	32.7524	19.8947
TRITD5Bv1G138610.1	1.36401	0	1.14425	0.0828299	0.184724	0.386948	1.30567	0.0832548	0	0.159191	0.268261	0.588594	0.399876	0.960961	1.01991	1.45694	0.629933	0.995435	0.0969927	0.0710144	0.790806	0.213723	0.327509	3.53706
TRITD3Bv1G215720.2	0	0	0	0	0	0	0	0	0	0	0	0	0	0	0	0	0.0106253	0	0	0	0	0	0	0
TRITD3Bv1G215720.1	0	0	0	0	0	0	0	0	0	0	0	0.00849776	0	0	0	0	0	0	0	0	0	0	0	0
TRITD5Bv1G168410.3	0	0	0.106362	0	0	0	0	0	0	0	0	0	0	0	0	0	0.0202487	0.019813	0	0	0	0	0	0
TRITD5Bv1G168410.2	0.582805	1.08323	1.03559	1.04794	1.2133	0.666056	0.447818	0.391424	0.536173	0.292781	0.237652	0.634295	0.136283	0.226894	0.21829	0.0541029	0.0359323	0.220378	0.0830076	0.17745	0.194989	0.0618524	0.030819	0.0410763
TRITD5Bv1G168410.1	0.0584906	0.23447	0.632806	0.310851	0.349726	0.369755	0.376967	0.30459	0.393706	0.069093	0.147861	0	0	0	0	0	0.0118759	0	0	0.0775536	0.0567248	0	0.0550765	0
TRITD7Av1G078910.1	0.94232	0.260056	0	0.458938	1.03723	0.611763	1.3717	0.487731	0.673906	0.516182	0.295216	0.394575	0	0.457912	0.0752718	0.366145	0	0.559581	0	0.779865	0.446858	0	0	0.174792
TRITD1Av1G017070.1	0	0	0	0	0	0	0	0	0	0	0	0	0	0	0	0	0	0	0	0	0	0	0	0
TRITD1Bv1G117630.1	0.0115835	0.0533903	0.0271303	0.0699314	0.0731758	0.0898217	0	0.160459	0	0	0.00843444	0	0.0138032	0.0478306	0	0.0507649	0	0.00900741	0	0.0137294	0	0	0.00894296	0.00459877
TRITD7Bv1G225130.1	0	0	0	0	0	0	0	0	0	0	0	0	0	0	0	0	0	0	0	0	0	0	0	0
TRITD5Av1G022800.2	0	0	0.0624455	0.067933	0	0	0	0	0	0	0	0	0	0	0	0	0	0	0	0	0.0608721	0	0.00491718	0
TRITD5Av1G022800.1	0.0455603	0.0609396	0.0298916	0.0558642	0.0365863	0.101462	0.0358045	0.0502656	0.0104219	0.00990086	0.0812877	0.101126	0	0.0593197	0.0253652	0.0161377	0.00817016	0.00792186	0.0118342	0.0520487	0	0.0301743	0	0.0143111
TRITD3Bv1G145060.1	0.757359	0.998426	1.02335	2.19878	2.19707	0.976584	1.78119	2.52124	3.04294	2.47426	1.02436	1.52053	1.43274	1.11529	0.917937	1.22117	1.37681	1.64728	1.27056	1.19506	0.982264	0.640763	0.504548	0.803493
TRITD3Bv1G145060.2	1.39435	1.76516	1.33256	0.528289	0.796791	1.20167	0.533031	0.180491	5.33339e-06	0.0427505	0.6063	0.876848	0.256872	0.408268	0.670021	0.200286	0.418179	0	0.199441	0.229398	0.321368	0.406769	0.460146	0.15681
TRITD5Av1G146820.6	0	0.136467	0	0	0	0	0.0177426	0	0	0	0.0692428	0	0.0129561	0.0374795	0	0.0408738	0	0	0	0	0	0.0126692	0	0.108283
TRITD5Av1G146820.5	0.0435719	3.37844e-08	0.0849556	0.0352994	0.0529721	0.0446103	2.06274e-08	0.0839799	0	0	3.03531e-08	0	4.15792e-09	2.30045e-08	0.0312284	1.43659e-08	0.0433413	0.114232	0	0.187447	0.0906611	7.40169e-08	0.137267	2.40459e-07
TRITD5Av1G146820.3	0	0	0	0	0	0	0	0	0	0	0.00326338	0	0	0	0	0	0	0	0	0	0	0	0	0
TRITD5Av1G146820.2	0.0190757	0	0.331841	0.21266	0	0.132625	0	0.0464725	0.0879366	0	0	0.139646	0	0	0.0282016	0	0	0.0119413	0.247572	0.106932	0.13121	0.0205405	0.169392	0
TRITD5Av1G146820.7	0	0	0	0	0	0	0	0	0.0264543	0	0	0.099877	0	0	0	0	0	0	0.0163257	0	0.057022	0	0	0
TRITD5Av1G146820.4	0	0	0	0	0	0	0	0	0	0	0	0	0	0	0	0	0	0	0	0	0	0	0	0
TRITD5Av1G146820.1	0	0	0	0	0	0	0	0	0	0	0	0	0	0	0	0	0	0	0	0	0	0	0	0
TRITD4Av1G250920.1	8.69465	7.66336	7.26799	5.33637	6.26022	7.43599	3.2507	4.12684	3.25795	5.44362	2.9725	7.54296	2.25473	5.92514	6.16816	5.72106	4.04656	6.49546	4.17346	5.52765	2.32659	6.00135	6.9883	3.18957
TRITD5Av1G141530.6	0	0	0	0	0	0	0	0	0	0	0	0	0	0	0	0	0	0	0	0	0	0	0	0
TRITD5Av1G141530.7	0	0	0	0	0	0	0	0	0	0	0	0	0	0	0	0	0	0	0	0	0	0	0	0
TRITD5Av1G141530.1	0	0.0934825	0	0.179528	0	0	0	0	0	0	0	0	0	0	0	0	0	0	0	0.124064	0	0	0	0
TRITD5Av1G141530.3	0.0626476	0	0.294209	0	0	0	0.089783	0	0	0	0	0	0.0267421	0	0	0	0	0	0	0	0	0	0	0
TRITD5Av1G141530.5	0	0	0	0	0	0	0	0	0	0	0	0	0	0	0	0	0	0	0	0	0	0	0.0285226	0
TRITD5Av1G141530.4	0	0	0	0	0	0	0	0	0	0	0	0	0	0	0	0	0	0	0	0	0	0	0	0
TRITD5Av1G141530.2	0	0	0	0	0	0	0	0	0	0	0	0	0	0	0	0	0	0	0	0	0	0	0	0
TRITD6Bv1G017100.2	0	0	0	0	0	0	0	0	0	0	0	0	0	0	0	0	0	0	0	0	0	0	0	0
TRITD6Bv1G017100.1	0	0	0	0	0	0	0.0145307	0	0	0.0034815	0	0	0	0	0.00382374	0.00663838	0.0172406	0	0.0124834	0.00968412	0.00301612	0	0	0.02587
TRITD2Av1G084300.1	35.867	44.3159	42.9377	5.15543	5.20161	7.60883	0.606061	0	0.209854	0	0	0	0	0	0	0	0	0	0	0	0	0	0	0
TRITD4Bv1G134390.2	0	0	0	0	0	0	0	0	0	0	0	0	0	0	0.00861841	0	0.0110728	0	0	0	0	0.011039	0	0.0145923
TRITD4Bv1G134390.5	0	0	0	0	0	0	0	0	0	0	0	0	0	0	0	0	0	0	0	0	0	0	0	0
TRITD4Bv1G134390.3	0	0	0	0	0	0	0	0	0	0	0	0	0	0	0	0	0	0	0	0	0	0	0	0
TRITD4Bv1G134390.4	0	0	0	0	0	0	0	0	0	0	0	0	0	0	0	0	0	0	0	0	0	0.0122818	0	0
TRITD4Bv1G134390.6	0	0	0	0.328274	0	0	0.220768	0	0	0.0181434	0.289282	0.0983652	0	0	0	0	0.018236	0	0	0	0	0	0	0
TRITD4Bv1G134390.1	1.39753	1.84387	2.02709	2.42318	1.97079	1.53337	1.31858	2.29334	2.37793	2.03334	1.59011	1.45761	1.23979	1.70689	1.41991	1.23862	1.12828	1.76355	1.67069	1.56463	1.29398	1.12402	1.28738	1.22125
TRITD5Av1G156390.1	41.8167	25.2141	20.3613	29.7764	34.4448	30.016	45.4628	41.9751	41.9327	66.8252	50.7939	93.0346	62.6021	87.3615	83.864	77.0635	69.6802	58.9475	62.1478	58.7407	56.5407	68.2419	101.033	62.8269
TRITD4Av1G005440.1	2.34997	4.56813	3.56209	3.7005	3.74892	2.7186	2.42803	2.86442	3.28175	1.89941	1.01617	1.4524	0.558128	1.42647	0.824321	0.612706	0.569321	0.960208	0.742991	1.3178	0.882043	0.332441	0.618006	0.286002
TRITD4Av1G005440.2	0	0	0	0	0	0	0.64072	0	0.242999	0	0	0	0	0	0	0	0	0	0	0	0	0	0	0
TRITD7Bv1G175400.1	0	0	0	0	0	0	0	0	0	0	0	0	0	0	0	0	0	0	0	1.83483	0.894072	0	8.28069	0
TRITD3Av1G254180.1	4.67592	6.71228	5.56447	6.32022	5.3112	3.96057	4.37102	5.01573	5.28123	3.97009	3.52838	2.96141	2.58773	2.79465	2.85624	1.9636	2.32946	2.63539	2.37097	2.09117	1.59924	1.86293	1.41431	1.81862
TRITD4Av1G024640.1	0.111601	0.307059	0.49453	0.106065	0.0953077	0.123223	0.0476636	0.0839075	0.0434994	0.0932187	0.127866	0.0550409	0	0.170215	0.171126	0.154033	0.224776	0.298558	0.179411	0.210206	0.446755	0.0202506	0.563488	0.210855
TRITD5Av1G056940.2	1.23569	1.97186	1.44433	1.65691	1.84652	1.43747	0.552377	0.771958	0.913587	0.722648	0.356053	0.450435	0.119407	0.463046	0.253179	0.142311	0.0916454	0.42216	0.301509	0.346145	0.212406	0.0757859	0.0662435	0.0754823
TRITD5Av1G056940.1	0.0498916	0.0216489	0.211695	0.0592171	0.0554576	0	0.08998	0	0.0368689	0	0.023549	0	0.0177802	0.0310097	0.0369219	0	0	0	0	0.0442872	0.0250348	0	0	0
TRITD6Av1G195840.1	18.6016	32.7368	32.4263	20.9743	25.5157	24.0751	15.9613	16.9501	17.6842	19.3976	21.9533	20.7894	9.46762	12.8789	16.4522	11.1838	12.4901	13.1858	11.4472	8.48666	6.61435	8.05683	4.65635	4.59048
TRITD7Av1G230230.2	0	0	0	0	0	0	0	0	0	0	0.0643519	0	0	0.0792839	0	0	0.0250388	0.0161059	0	0	0	0	0	0
TRITD7Av1G230230.1	0.0514895	0.28112	0.494905	0.150365	0.158536	0.193123	0	0.0722328	0.0449925	0.190533	0.0572358	0.191122	0.0585518	0.376687	0.0238042	0	0.175982	0.0509843	0.0188289	2.87128	1.57359	0	0	0
TRITD6Bv1G055160.2	0	0.138798	0.147661	1.99463	1.452	0.805441	1.02395	0.330412	0.49364	1.01212	0.706898	2.67275	0	2.30928	1.65883	1.08562	1.21795	1.52794	0.771365	0.691168	0	1.0602	1.2393	0
TRITD6Bv1G055160.3	1.58517	1.19832	2.06093	1.25583	2.14113	1.24966	2.2155	3.18849	3.00669	3.86906	2.29477	4.72733	2.31182	2.99042	3.14006	2.0516	2.64212	2.77855	3.42197	2.80171	2.36808	2.29118	3.18596	2.84909
TRITD6Bv1G055160.1	0	1.00166	2.46544e-06	5.46069e-05	3.18593e-05	2.08668e-05	2.41971e-05	1.0883	1.20012e-05	6.3531e-06	7.8184e-06	1.34917e-05	0	3.31202e-05	4.91642e-05	9.77018e-06	4.61951e-06	2.38227e-05	3.85583e-05	1.8325e-05	0	9.0648e-05	1.75704e-05	0.18142
TRITD6Bv1G055160.4	2.72683	2.88719	7.21115	1.64702	1.87812	1.02819	1.19157	0.868208	0.523185	1.31379	1.21898	3.21456	4.59833	1.9106	2.4759	2.82101	2.61344	1.69732	3.19198	2.76693	6.96259	0.906156	3.0371	2.99183
TRITD7Bv1G174000.1	0.571198	0.111822	0	0	0.366045	0	0	0	0	0	0	0	0	0	0	0	0	0	0	0.368336	0.109098	0	0	0
TRITD3Bv1G155080.2	0	0	0	0	0	0	0	0	0	0	0.0518198	0	0	0	0	0	0	0	0	0	0	0	0.0721257	0
TRITD3Bv1G155080.1	0.455464	0.780657	1.88351	0	0	0.576503	0	0	0.0981254	0	0	0	0	0	0.124532	0	0	0.0748479	0	0	0	0	0	0
TRITD3Av1G087910.2	13.5216	14.6987	15.3506	14.4796	12.9699	12.9044	11.9692	11.7991	14.734	9.69922	10.4473	8.44725	7.17666	5.59939	5.32512	3.90558	5.32548	6.4392	5.45908	5.53111	5.03336	5.05348	3.96981	3.30627
TRITD3Av1G087910.1	0	0.0271506	0.044253	0.0896312	0.211474	0.210588	0.201373	0.0352675	0.311265	0.234906	0.275495	0.529015	0.102162	0.411988	0.214138	0.163979	0.145358	0.0970961	0.0321168	0.0896028	0.142928	0.0842251	0	0.0185512
TRITD3Av1G095960.1	2.92024	6.15883	5.2666	4.62368	4.91859	3.60903	5.5035	2.73808	3.78944	2.57226	2.62911	4.42902	1.45149	2.63924	2.48958	1.64086	1.88276	2.401	1.68044	2.02443	1.56006	1.59	2.22214	1.6172
TRITD1Av1G167770.1	0.0973619	0.728077	0.530097	1.00159	0.469451	0.132738	0.687788	1.14899	0.141833	2.671	0.220927	1.61764	0.315192	0.147156	0.502152	0.0804494	0.04122	0.04639	0	0.251236	0.985135	0	0	0.0353223
TRITD5Bv1G174070.3	0.22772	0	0.800041	0.301145	0.464565	0.273408	0.364623	0.0339467	0.14081	0.17355	0.201792	0.232456	0.0375861	0.424262	0.515057	0.177717	0.0444228	0.169437	0.206251	0.118449	0	0.132199	0	0.12163
TRITD5Bv1G174070.2	0	0	0	0.0146736	0	0	0	0	0	0	0	0	0.0140185	0	0	0.0259825	0	0	0	0	0	0.00987184	0.0137662	0
TRITD5Bv1G174070.1	0.0941568	0.0567215	0.145969	0.122219	0.122727	0.12819	0.156261	0.137079	0.168123	0.162738	0.18558	0.246706	0.085363	0.279102	0.259493	0.101203	0.0835964	0.15108	0.0917597	0.159629	0.0900975	0.0564187	0.0497677	0.148442
TRITD3Bv1G012900.6	0	0.245529	0.294877	0	0	0.0998845	0.587529	0.669766	0	0	0	0	0	0	0	0.165867	0	0	0	0	0.290717	0	0	0
TRITD3Bv1G012900.4	0.103124	0.72346	0	0	0.19148	0	0	0	0	0	0	1.37481	0	0.0856045	0	0	0	0.234265	0.0814325	0	0	0.418231	0	0
TRITD3Bv1G012900.3	0	0	0	0	0	0.250561	0	0	0	0	0	0.674714	0	0	0	0	0	0	0	0	0	0	0	0
TRITD3Bv1G012900.1	0.693747	1.03	0.823743	1.15776	1.31179	0.784719	1.7357	2.05215	1.75123	2.65589	1.69313	6.24732	2.36135	3.90536	3.55735	3.09509	2.80194	3.33034	2.74689	2.57611	2.25558	2.13797	2.35517	2.24307
TRITD3Bv1G012900.5	0	0	0	0	0.13667	0.332075	0	0.150877	0	0	0	0.426786	0	0.103376	0.102465	0	0	0.311391	0	0.0452822	0	0	0	0
TRITD3Bv1G012900.2	1.08535	1.16945	1.11543	1.74235	1.30431	1.43538	1.5962	0.989595	1.22143	0.75589	0.655241	1.25643	0.345775	0.726007	0.542783	0.194791	0.31839	0.405324	0.228874	0.169095	0.13626	0.184593	0.144239	0.162669
TRITD1Bv1G205910.1	0.0663456	0	0.0798025	0	0.819398	0	0	0	0	0.074211	0	0	0.0998114	0.0858196	0	0.187706	0	0.290016	0	0	0.0971619	0	0	0
TRITD4Av1G194900.1	6.33168	5.29291	6.64421	15.4994	15.3476	15.5212	17.2645	15.0563	17.439	21.3262	14.4015	21.5818	14.6257	21.4663	18.5387	19.4724	19.2244	18.5021	20.7412	16.3903	17.5642	11.9846	17.8687	15.608
TRITD4Av1G194900.2	4.56453	4.18775	6.43185	4.49914	5.31865	4.34495	5.41612	5.81568	4.97148	6.47968	4.97988	6.84964	6.26226	8.07698	6.05674	6.55676	7.14737	7.00304	6.54164	6.92138	7.0362	4.27815	5.94782	7.10892
TRITD3Bv1G090830.1	0.00387587	0	0	0	0.00545244	0	0	0.010888	0.00528995	0.0100748	0	0	0.0137327	0	0	0.00966108	0.00624592	0	0	0	0	0	0	0
TRITD1Bv1G138950.3	0.409213	0.401474	0.482628	0.480406	0.710612	0.726795	0.483535	0.313713	0.238455	0.373752	0.426519	0.749312	0.282724	0.340024	0.46889	0	0.131752	0.0640005	0.0638833	0.23643	0.170895	0.069994	0.0550293	0.0943567
TRITD1Bv1G138950.2	0	0	0	0	0	0	0	0	0	0.0261282	0	0	0	0	0.0787086	0.102058	0.0380521	0.248683	0.0762301	0	0	0.134563	0	0
TRITD1Bv1G138950.1	0	0	0.334902	0.256361	0	0	0	0	0.311211	0	0	0	0	0	0	0	0	0	0.239978	0	0.051809	0	0	0
TRITD2Bv1G004920.2	0	0	0	0	0	0	0	0	0	0	0	0	0	0	0	0	0	0	0	0	0	0	0	0
TRITD2Bv1G004920.1	0	0	0	0	0	0	0	0	0	0	0	0	0	0	0	0	0	0	0	0	0	0	0	0
TRITD7Bv1G013320.1	0	0	0.032839	0	0	0	0	0.00880751	0	0	0	0	0	0	0	0.0116363	0	0	0.00970265	0.0037576	0	0	0	0
TRITD7Bv1G013320.2	0	0	0	0	0.0362542	0	0	0	0	0	0	0	0	0	0	0	0	0	0	0	0	0	0	0
TRITD5Bv1G213530.1	0	0	0	0	0	0	0	0	0	0	0	0	0	0	0	0	0	0	0	0	0	0	0	0
TRITD6Bv1G224250.3	0.0711245	0	0.140409	0.181703	0	0.190681	0.0412948	0.171812	0	0	0	0.160194	0	0	0	0	0	0.0477859	0	0	0	0	0	0.0370851
TRITD6Bv1G224250.4	2.05296	3.63678	4.01893	3.40211	2.88457	3.0836	3.23337	1.28611	2.40025	1.29377	0.715334	1.49354	0.720536	1.18486	0.890036	0.798524	0.453703	1.24384	0.98995	1.13699	0.821366	0.611687	0.689675	0.619677
TRITD6Bv1G224250.2	0	0	0	0	0	0	0	0	0	0.112282	0.907386	0.577727	0	0.437052	0.34505	0	0	0	0.0317783	0.153402	0	0	0	0
TRITD6Bv1G224250.5	2.31495	2.79065	1.48704	1.4636	1.89981	2.33946	0.987374	0.947406	1.17397	0.523328	0.610623	1.30082	0.263991	0.381972	0.58136	0.243995	0.46374	0.531771	0.236482	0.72153	0.536125	0.377397	0.127348	0.234252
TRITD6Bv1G224250.1	0	0	0	0	0	0	0	0	0	0	0	0	0	0	0	0	0	0	0	0	0	0	0	0
TRITD6Av1G010320.1	0.12915	0.236848	0.0221824	0.215529	0.197309	0.132761	0.198265	0.213089	0.129528	0.2168	0.0773919	0.152158	0.0815703	0.0261108	0.0650981	0.020533	0.024435	0.0650902	0.0609067	0.100647	0.114151	0	0.00589259	0.0243304
TRITD6Av1G010320.2	0	0	0	0	0	0	0	0	0	0	0	0	0	0	0	0.00994418	0	0	0.0118882	0	0	0.0196979	0	0
TRITD1Bv1G229080.1	0.886723	1.00521	0.988996	0.701485	0.401247	0.970575	1.14639	1.52016	1.31582	1.78583	0.934933	1.30118	0.669897	0.654669	1.27016	0.432835	0.534034	0.8431	0.938659	1.35985	1.92736	0.461027	0.129913	0.405182
TRITD1Bv1G229080.2	1.00618	1.63222	2.02386	1.50581	1.7501	1.01204	1.00584	1.52345	1.51545	0.766113	0.990719	1.31058	1.19811	1.65491	1.04119	1.36002	1.72069	1.74994	0.749892	1.00453	2.5733e-09	0.695933	0.568872	0.591037
TRITD2Bv1G063950.1	0	0	0	0	0	0	0	0	0	0	0	0	0	0	0	0	0	0	0	0	0	0	0	0
TRITD2Bv1G063950.2	0	0	0	0	0	0	0	0	0	0	0	0	0	0	0	0	0	0	0	0	0	0	0	0
TRITD6Av1G108590.1	5.20504	5.58215	7.23845	8.11533	9.21955	6.09868	9.8726	12.2496	12.018	13.6997	17.1792	38.6742	13.7673	19.5043	27.3724	14.3828	13.5238	13.797	11.4008	12.1402	11.084	7.26496	8.18232	10.4507
TRITD4Bv1G061360.1	0	0	0	0	0	0	0	0	0	0	0	0	0	0	0	0	0	0	0	0	0	0	0	0
TRITD1Bv1G220650.1	0	0	0	0	0	0	0	0	0	0	0	0	0	0	0	0	0	0	0	0	0	0	0	0.0212891
TRITD6Bv1G105750.1	136.098	233.728	229.572	292.509	256.621	279.963	253.232	111.478	193.69	92.1776	110.596	102.32	45.2379	80.5333	58.7977	29.9972	32.8102	60.4093	35.7267	36.5747	28.6788	27.8989	19.3292	15.8624
TRITD6Bv1G105750.2	137.966	130.364	109.447	89.7104	91.3995	97.1005	69.9188	44.3741	62.6412	31.7825	36.0457	31.4908	22.1293	18.7581	21.7407	8.11066	8.84364	16.6372	14.2974	12.1326	14.6736	11.4128	8.33979	5.41928
TRITD5Bv1G243050.2	0	0	0	0	0	0	0	0	0	0	0	0	0	0	0	0	0	0	0	0	0	0	0	0
TRITD5Bv1G243050.1	0	0	0	0	0	0	0	0	0	0	0	0	0	0	0	0	0	0	0	0	0	0	0	0
TRITD7Bv1G018370.1	0	0	0	0	0	0	0	0	0	0	0	0	0	0	0	0	0	0	0	0	0	0	0	0
TRITD1Av1G148420.1	1.16076	0.673251	1.58684	1.40723	0.447171	1.03539	0.538925	0.238277	0.352059	0.197904	0.287547	0.758867	0	0.281616	0.462457	0.166293	0	0.489478	0.295352	0.417212	0.455916	0.251906	0.357794	0.0583724
TRITD3Bv1G002660.1	0	0	0	0	0	0	0	0	0	0	0	0	0	0.00806208	0	0	0	0	0	0	0.00682487	0	0	0
TRITD7Bv1G120390.1	0.231191	0.182789	0.491659	0.466832	1.00437	0.834661	1.34177	2.58454	1.64369	2.51892	1.71415	3.41583	2.16172	4.45598	4.89344	6.0807	5.0436	4.84522	5.26047	5.0693	4.92756	5.78436	6.46367	5.69028
TRITD6Bv1G010350.1	0.00545839	0.0366301	0.00638552	0.0312024	0.0312778	0	0.0237683	0.00534018	0.00751391	0.016635	0.00265741	0.0203902	0.0276714	0	0.00521037	0.0248197	0.0117554	0.00570226	0	0.0110538	0	0.00310711	0.0199339	0
TRITD6Bv1G010350.2	0	0	0	0	0	0	0	0	0	0	0	0	0	0.00897165	0	0	0	0	0.0183926	0	0.0109078	0	0	0
TRITD1Bv1G012930.2	8.49944e-05	1.11511	1.09141	0.0575699	0	0.132304	4.36086e-10	0.166784	0.015164	0.87327	0.570847	1.10758	0.210413	0	0	0.189651	0	0.0732698	0	0.344014	0	0.271724	0.793334	0.249497
TRITD1Bv1G012930.1	4.60238	6.87053	4.86785	6.23687	5.2944	4.14158	4.48067	4.27688	5.0644	3.89053	2.7407	4.47613	3.21959	3.5801	2.81594	2.81088	2.43146	3.15955	2.59707	2.73199	2.14428	2.32639	1.54113	2.35627
TRITD1Bv1G012930.4	0.96136	0.899268	0.0397369	1.70675	1.20685	1.11345	2.077	1.4318	1.45389	1.30874	0.565328	0.76647	0.979295	0.705463	1.04806	0.675021	0.291568	1.06575	0.948444	0.509874	0.43786	0.229407	0.565202	0.63134
TRITD1Bv1G012930.3	0.0983174	0	0.630463	0.336906	0.348475	0.264223	0.374637	0.619633	0.568805	0.600853	0.756413	1.85663	0.107881	1.06786	0.598696	0.270817	0.938626	0.20748	0	0.326008	0.550329	0.505942	0.280186	0.344377
TRITD1Bv1G012930.5	0.283949	0	0.326862	0	0.566065	0.269826	0	0.589366	0.246172	0	0.22233	1.19715	0.292021	1.45422	0.601081	0.608946	1.14897	0.174265	0.220736	0	0.314936	0.250435	0	0.00129706
TRITD4Av1G209700.3	0	0	0	0	0	0	0	0	0	0	0	0	0	0	0	0	0	0	0	0	0	0	0.0349308	0
TRITD4Av1G209700.2	0	0	0	0	0	0	0	0	0	0	0	0	0	0	0	0	0	0	0	0	0	0	0.000224844	0
TRITD4Av1G209700.1	0.873063	0.601413	0.681597	2.42546	1.29785	2.12948	0.681657	1.22596	1.14397	0.804852	0.664839	0.230742	0.686501	0.518393	0.66124	0.764366	0.367067	0.523679	0.78453	0.507523	0.338567	0.0960108	0.000224844	0.0921792
TRITD6Bv1G014720.2	0.108889	0.0700076	0.303683	0.156943	0.0787005	0.0355729	0.0753676	0.0996436	0.0479186	0.222668	0.189576	0.0841931	0.0531693	0.373754	0.233397	0.0428434	0.112093	0.21744	0.10859	0.487781	0.315759	0.712749	0.841665	0.505356
TRITD6Bv1G014720.1	0	0	0.110987	0	0	0.216127	0.113465	0.11026	0.024791	0	0	0	0	0	0	0.539702	0.117742	0.176771	0.402741	0.153051	0.580333	0.0606069	0.0877196	0
TRITD4Av1G259870.2	0	0	0	0	0	0	0	0	0	0	0	0	0	0	0	0	0	0	0	0	0	0	0	0
TRITD4Av1G259870.5	0	0	0	0	0	0	0	0.0282497	0	0	0	0	0	0	0.0434725	0	0	0	0	0	0	0	0	0
TRITD4Av1G259870.4	3.58947	3.47741	3.38224	5.20973	5.98172	4.43872	5.05904	9.16174	7.24663	6.90273	6.66421	7.35203	5.06313	5.21039	6.45957	5.2053	4.63869	6.15147	5.43452	5.34656	3.4959	3.80753	5.33859	4.31008
TRITD4Av1G259870.3	0	0	0	0	0	0	0	0	0	0	0	0	0	0	0	0	0	0	0	0	0	0	0	0
TRITD4Av1G259870.1	3.37182	7.02639	4.92227	6.70156	6.13292	4.60049	5.35722	6.26975	6.73475	6.72687	4.41444	6.74823	4.00985	6.86163	5.56845	5.53165	5.27292	5.02392	4.5578	3.7258	3.65571	3.52561	3.40725	4.2207
TRITD3Av1G096260.1	7.80222	24.6968	22.0804	11.2906	15.2469	10.4874	7.86317	11.0586	10.9755	10.4858	10.0537	18.4211	10.416	18.0902	17.3987	14.5495	7.41009	8.57344	8.34464	8.24717	9.08325	4.3723	3.16448	5.37331
TRITD3Av1G096260.54	0.195206	2.17923	0.795877	0.0485252	0.0834661	0.778171	0.427873	1.10534	0.158661	2.03219	0.154048	1.42012e-05	0.147529	0.14075	3.04017	0.0384363	0.114278	0.141745	0.355457	0.2925	0.222826	0.11951	0.0320069	0.038463
TRITD3Av1G096260.53	0.00965059	0	0.000932495	7.91604	0.842782	0.0972952	1.74519	0.891195	4.63399	0.325917	0.00878334	0.00358365	2.44344	6.4324	1.2861e-08	1.89113	3.12021	3.79127	1.63056	0.0204468	3.8426	0.564209	1.01719	1.03268
TRITD3Av1G096260.19	0.0161784	0.0355288	0	0.0145418	0	0.0755375	0	0	0.021941	0	0.0225233	0.0507934	0	0.0374732	0.0389102	0.131752	0	0.0227821	0.0475458	0.0247728	0	0	0	0
TRITD3Av1G096260.23	0	0	0	0	0	0	0.0297772	0	0	0	0	0	0	0	0	0	0	0	0	0	0	0	0	0
TRITD3Av1G096260.38	0.271522	0.835258	1.16253	1.4993	1.78559	0.646009	1.45736	1.64768	2.47232	2.26031	2.75046	6.24355	2.26784	3.53785	3.31619	2.75307	1.72285	2.57985	2.52863	2.45361	1.08347	0.90566	1.02164	1.92297
TRITD3Av1G096260.33	0.361058	1.05318	0.4279	0.922235	1.01382	0.623172	0.419954	0.744957	0.768326	0.428343	1.04605	1.82512	0.915312	0.880201	1.43569	1.06369	0.475688	0.315573	0.343353	0.691364	0.580758	0.403953	0.321444	0.657285
TRITD3Av1G096260.39	0	0	0	0	0	0	0	0	0	0	0	0	0	0	0	0	0	0	0.0955888	0	0	0	0	0.137588
TRITD3Av1G096260.14	0.0172188	0.0351007	0	0.0740574	0	0.0548912	0.109466	0.143374	0.230833	0.0716262	0.223369	0.136259	0.120593	0.0288336	0.254731	0.0944278	0.0223058	0.124775	0	0.180721	0.0512609	0.0478707	0	0.00955326
TRITD3Av1G096260.35	0.0610005	0	0	0.153955	0.179777	0.110387	0.0573944	0.503042	0.196951	0.737499	0.408333	1.49941	0.458899	0.884953	1.02189	0.530534	0.293071	0.152429	0.236818	0.40668	0.365069	0.163828	0.0500447	0.263195
TRITD3Av1G096260.30	0.401928	0.150488	0.14323	0.217872	0.707159	0.327418	0.176664	0.671861	0.330616	0.381921	0.30058	1.04984	0.1061	0.392884	0.341203	0.314792	0.193502	0.431184	0.146521	0	0.104782	0	0	0.103822
TRITD3Av1G096260.27	0	0	0	0	0	0	0	0	0	0	0	0	0	0	0	0	0	0	0	0	0	0	0	0
TRITD3Av1G096260.26	0	0.0059788	0	0	5.43063e-05	0	0	0	0	0	0	9.56977e-05	3.66308e-08	0	0	0	0	3.51903e-05	0.000457526	0	1.35698e-08	0	0	0
TRITD3Av1G096260.49	0	0	0	0	0	0	0.140588	0	0	0	0	0	0	0	0	0	0	0.0406025	0	0.11017	0	0	0	0
TRITD3Av1G096260.55	0.195206	7.88198e-09	0.795877	0.0485252	0.208642	1.83869	0.427873	1.10534	0.158661	2.03219	0.154048	1.42012e-05	0.147529	0.14075	3.59625e-06	0.526135	0.114278	0.141745	0.355457	0.2925	0.222826	0.11951	0.0320069	0.038463
TRITD3Av1G096260.4	0.0667784	3.31158e-06	0.635193	0.503505	0.0404762	2.07227	2.54441e-06	3.65274e-05	9.81261e-05	5.48614e-06	2.23478e-05	1.85162e-09	2.59591e-05	0.562093	0.409582	2.85566e-06	1.97149e-06	5.6416e-05	0.00032659	1.38224	0.470713	0.798918	0.221418	1.27553e-08
TRITD3Av1G096260.31	0	0	0	0	0	0	0	0	0	0	0	0.236809	1.9823e-05	0	0	0	0	0.051209	0	0	0	0	0	0
TRITD3Av1G096260.8	0.00632375	0.0256595	0	0.0803165	0.0795263	0.0409139	0.0205687	0.0480215	0.0421448	0.0683514	0.0327184	0.147797	0.0556938	0.151763	0.225148	0.133685	0.103499	0.275142	0.0437957	0.132708	0.0372935	0.0713445	0.05759	0.0389968
TRITD3Av1G096260.56	0.0696228	0.0648711	0.313384	0.0867177	0.163205	0.163723	0	0.0326386	0	0.193396	0.0663886	0.438606	0.117419	0.0697263	0.194779	0.165604	0.0798436	0.22934	0.0352113	0.0590425	0.151069	0.0337328	0.0697493	0.389079
TRITD3Av1G096260.48	0.050985	0	0	0.0547915	0	0	0	0	0	0	0	0	0.0568035	0.022081	0.0239665	0.043195	0.0240276	0	0	0.0447636	0	0.0293235	0	0
TRITD3Av1G096260.44	0	0	0	0	0	0	1.30806e-08	0	0	0	0	0	0	0	0	0	0	0	0	0	5.4388e-08	0	0	0
TRITD3Av1G096260.6	0.783292	0.903539	0.98771	0.885903	0.77772	0.507659	0.136254	0.599517	0.661821	0.713964	0.498914	2.03218	0.751079	0.0922172	1.97637	1.25446	0.640075	0.738103	0.421851	0.318997	0.105808	0.123756	0.234354	0.42348
TRITD3Av1G096260.5	0.170756	0.0724117	1.41065	1.02716	0.348005	0.814047	0.669443	1.17767	1.35595	1.51238	0.739768	1.39779	0.660924	1.38388	1.61425	1.43982	1.00504	1.14129	0.688519	0.305413	0.0641434	0.158287	0.165905	0.614588
TRITD3Av1G096260.9	1.26737e-06	2.91914e-09	0.279383	3.5069e-09	1.0497e-10	0	6.17237e-09	0.0385821	0	4.32264e-10	0	0	0	1.68995e-09	0	0	2.76055e-08	1.12215e-08	0	0	3.83785e-08	1.15957e-10	0	0
TRITD3Av1G096260.57	0	0	0	0	0	0	0	0	0	0.0763281	0	0	0	0	0	0	0	0	0	0	0	0	0	0
TRITD3Av1G096260.13	0.72852	0.727988	0.546299	1.43973	0.908353	0.32174	3.66175e-11	0.637403	0.629358	0.699769	0.284878	0.432004	0.473425	0.727511	0.540539	0.708325	0.143466	0.492689	0.64364	0.37278	0.18531	0.145527	0.216597	0.433621
TRITD3Av1G096260.45	0	0	0	0	0	0	0	0.0260978	0	0	0	0	0	0	0	0	0	0	0	0	0	0	0	0
TRITD3Av1G096260.34	0.1072	0.147	0.579023	1.03846	0.542762	0.906644	1.4406	1.27015	1.35314	0.774528	1.43212	1.37005	0.83279	0.707613	1.22748	1.19059	0.680458	0.449439	0.510705	0.675381	0.400746	0.493879	0.248142	0.883473
TRITD3Av1G096260.21	0.0516826	0.204487	0	0.0672881	0	0.0392112	0.0357097	0.0889187	0.139764	0.0423327	0.169181	0.177213	0.132703	0.0352391	0.294493	0.0860733	0.0162741	0.0914948	0	0.185668	0.072073	0.0401379	0	0.00728056
TRITD3Av1G096260.12	0.966144	0.591581	2.06435	4.29327	2.38145	2.62602	3.55364	3.16138	4.72981	4.63635	1.46644	0.101527	1.15712	2.1465	0.151217	0.874292	2.3849	2.94232	2.88775	1.84052	0.918152	0.766533	1.1901	0.766718
TRITD3Av1G096260.16	0.0795579	0.0888004	0.0216781	0.150471	0.0718809	0.0789443	0.0263951	0.0922973	0.0939519	0.0275149	0.0909901	0.106298	0.0751637	0.151301	0.128443	0.0243076	0.174448	0.0270753	0.0443372	0.0650835	0.122618	0.0173803	0	0.0415137
TRITD3Av1G096260.46	0	0	0	0	0	0	0	0.0514387	0	0	0	0	0	0	0	0	0	0	0	0	0	0	0	0
TRITD3Av1G096260.15	0.0654642	0.302626	0.0324333	0.140971	0.130808	0.155121	0.30415	0.16348	0.178029	0.327353	0.437065	1.05633	0.288689	0.363651	0.669297	0.500304	0.328931	0.518225	0.571986	0.432583	0.297799	0	0.17088	0.183464
TRITD3Av1G096260.25	0	0.0813136	0.120292	0	0.299182	0	0	0	0	0	0	0.00669702	0.0516057	0	0	0	0	0.000629767	0.120331	0	0.110481	0	0	0
TRITD3Av1G096260.36	0	0	0	0.0539046	0.327786	0	0	0.138326	0.0692122	0.384568	0.152487	0.799157	0.0583556	0	0.159724	0.0627165	0.323026	0.0721784	0	0	0.0744876	0	0	0
TRITD3Av1G096260.50	0.0625325	0	0	0	0	0	0	0	0	0	0	0	0	0	0	0	0	0	0	0	0	0	0	0
TRITD3Av1G096260.7	1.59762	2.57989	0.519453	1.10291	0.841319	1.33909	0.61018	2.54894	1.95949	0.82873	1.28581	2.82943	1.55058	2.99358	1.48597	1.24157	1.00765	1.6457	1.38447	0.7268	1.13467	0.436079	0.834667	0.728405
TRITD3Av1G096260.10	3.16025e-07	2.93601e-10	0.387001	3.90795e-09	4.94504e-11	0	2.52724e-08	0.071064	0	8.28465e-10	0	0	0	1.26876e-09	0	0	4.05656e-08	1.63355e-08	0	0	2.42284e-08	1.41199e-10	0	0
TRITD3Av1G096260.11	2.74856	3.30813	1.59412	3.86994	4.1072	1.89024	1.19629	1.97671	2.8842	2.76453	1.11365	0.131665	1.26428	2.60433	0.174816	0.795423	1.7451	2.16456	2.04812	1.88334	1.27361	0.643695	1.49378	0.589227
TRITD3Av1G096260.18	0.295263	0.23925	0.543236	0	8.64045e-08	0.344508	0.680705	0.105286	0.319517	2.89276e-09	0.215039	0.700729	5.28274e-11	1.61616e-08	0.161618	0	0.354061	0	0	0	9.98879e-10	0.0699023	1.32237e-09	4.82044e-06
TRITD3Av1G096260.51	1.78595	1.73598	0.564825	0.783306	2.65354	1.42853	1.25128	2.46021	1.44365	1.70756	2.43127	9.43471	1.65772	0.32478	2.61977	1.37892	1.13997	0.67319	1.08935	2.70156	0	0.237049	1.40934	0.946907
TRITD3Av1G096260.37	0.0240372	0	0	0	0.0585307	0	0.145845	0.146415	0.093493	0.232241	0.277082	0.442146	0.547509	0.111305	0.688498	0.48085	0.0723188	0.190169	0.244759	0.113098	0.3368	0.32112	0.0570505	0.170343
TRITD3Av1G096260.3	2.84745	6.39078	5.1103	2.68317	3.50836	0.619122	0.0459544	0.000540121	9.68649e-08	0.306918	0.190762	0	0.00313296	0.0112345	1.22526	7.00054e-07	1.32301	0.0138345	0.00212646	0.338886	0.611258	0.00528575	0.659072	1.12417e-05
TRITD3Av1G096260.41	0	0	0	0	0	0	0	0	0	0	0	0	0	0	0	0	0	0	0	0	0	0	0	0
TRITD3Av1G096260.20	0.0757518	0	0	0	0	0	0.0188547	0	0	0.0215911	0.0273639	0	0.0206697	0	0	0	0	0.0293886	0	0	0.0399636	0	0	0.0149688
TRITD3Av1G096260.52	0	0	0	0	0	0	0	0	0	0	0	0	0	0	0	0	0	0	0	0	0	0	0	0
TRITD3Av1G096260.17	0.0263708	0	0	0	0	0	0	0.0351519	0.0366476	0	0	0	0	0	0	0	0	0	0	0.0571056	0	0	0	0
TRITD3Av1G096260.28	0	0	0	0	0	0	0	0	0	0	0	0	0	0	0	0	0	0	0	0	0	0	0	0
TRITD3Av1G096260.22	0	0	0	0	0	0	0	0	0	0	0	0	0	0	0	0	0	0	0	0	0	0	0	0.0537467
TRITD3Av1G096260.47	0	0	0	0	0	0	0	0	0	0	0	0	0	0	0	0	0	0	0	0	0	0	0	0
TRITD3Av1G096260.24	0.0270515	0.0153878	0.0283012	0.165759	0.0404807	0.109915	0.0800531	0.147881	0.154233	0.0462661	0.119712	0.0818114	0.0681401	0.124585	0.11088	0.0265464	0.238029	0.036729	0.0624818	0.063048	0.0879263	0.0206644	0	0.054159
TRITD3Av1G096260.43	0	0	0	0	0	0	2.33051e-09	0	0	0	0	0.824329	0.0642119	0	0	0	0	0.207607	0	0	1.03409e-08	0	0	0
TRITD3Av1G096260.42	0	0	0	0	0	0	3.20063e-09	0	0	0	0	0	0	0	0	0	0	0	0	0	8.53855e-08	0	0	0
TRITD3Av1G096260.32	0.196163	0.207127	0.293236	0.292644	0.539592	0.108826	0.159905	0.230317	0.112776	0.439288	0.352957	0.282367	0.160717	0	0.116577	0.213143	0	0.0393158	0	0.0331592	0.126478	0	0	0.114978
TRITD3Av1G096260.29	0	0	0	0	0	0	0	0.0436304	0	0	0	0	0	0	0.265786	0	0	0	0	0	0	0	0	0.0428673
TRITD3Av1G096260.2	3.17004	6.5159	4.71072	7.72964	6.35437	3.30101	4.94395	2.00348	3.09828	2.92786	4.55052	11.5359	3.66452	5.43896	6.08082	3.44191	3.70381	2.37413	3.41787	2.79224	2.67602	2.27792	2.73978	3.88888
TRITD3Av1G096260.40	0	0	0	0	0	0	0	0	0	0	0	0	0	0	0	0	0	0	0	0	0	0	0	0
TRITD2Av1G037970.1	1.61779	4.52207	3.04342	2.99564	3.31725	2.55073	1.24828	2.7472	2.2388	2.34679	2.11346	2.61289	1.40106	1.73231	2.64221	2.13125	2.14178	2.47509	2.42328	2.27232	1.35724	2.30734	2.2683	1.31445
TRITD2Av1G037970.2	0	0	0	0	0.053913	0	0	0	0	0.0490659	0	0	0	0	0.0276418	0	0.0251106	0.0340671	0	0	0.060802	0.05488	0	0
TRITD3Bv1G008360.1	0.0220888	0	0.0776936	0.0663164	0.0154148	0	0.0597651	0.0884525	0	0.014147	0.0640873	0	0	0	0.0236722	0	0	0.0850344	0	0.0507162	0	0	0	0.0599275
TRITD3Bv1G008360.2	0	0	0	0	0	0	0	0	0	0	0	0	0.0165385	0	0	0	0	0	0	0	0	0	0	0
TRITD1Av1G203600.1	0	0.0801077	0	0.171374	0.044227	0	0	0	0	0	0	0.502699	0.0598171	0.742151	0	0	0	0.0729486	0	0.817748	0.0206332	0	0.0951562	0
TRITD1Bv1G023390.7	0.279879	0	0	0	0	0	0	0	0	0	0	0	0	0	0	0	0	0	0	0	2.36378e-08	0	0	0
TRITD1Bv1G023390.8	0	0	0	0	0	0	0	0	0	0	0	0	0	0	0	0	0	0	0	0	0	0	0	0
TRITD1Bv1G023390.2	0	0	0	0	0	0	0	0	0	0	0	0	0	0	0	0	0	0	0	0	0	0	0	0
TRITD1Bv1G023390.3	0	0	0	0.0400693	0	0	0	0.0522584	0	0	0	0	0	0	0	0	0	0	0	0	0	0	0	0
TRITD1Bv1G023390.4	5.26584	9.19722	7.7777	9.19913	10.4774	7.26506	5.96683	11.1352	10.1669	8.64151	7.75316	6.43849	4.78429	6.279	5.78403	4.52584	4.48027	6.63387	6.01615	5.92691	3.8791	3.85263	2.98529	2.65845
TRITD1Bv1G023390.6	0	0	0	0	0	0	0	0	0	0	0	0	0	0	0	0	0	0	0	0	0	0	0	0
TRITD1Bv1G023390.1	0	0.0519373	0	0.455061	0	0	0	0	0	0	0	0	0	0	0.0919716	0	0	0.135725	0	0	0	0	0	0
TRITD1Bv1G023390.5	0.0171512	0	0	0.176009	0.149049	0	0.0266187	0.210954	0.111742	0	0.0356122	0.120372	0.0244514	0.0877098	0.10363	0.108742	0.129041	0	0	0.08696	0	0.144847	0	0
TRITD3Bv1G007770.1	0	0	0	0	0	0	0	0	0	0	0	0.0449235	0	0	0	0	0	0	0	0	0	0	0	0
TRITD2Av1G273940.1	0	0	0	0	0	0	0	0	0	0	0	0	0	0	0	0	0	0	0	0	0	0	0	0
TRITD2Av1G273940.3	0	0	0	0	0	0	0	0	0	0	0	0	0	0	0	0	0	0	0	0	0	0	0	0
TRITD2Av1G273940.2	0	0	0	0	0	0	0	0	0	0	0	0	0	0	0	0	0	0	0	0	0	0	0	0
TRITD1Bv1G185380.1	3.01875	5.39752	4.56726	5.49288	5.76147	4.39469	3.74503	5.45956	5.44189	4.8721	3.96939	4.91143	2.91292	3.40988	3.99339	3.97604	3.44213	3.36153	3.07144	3.17277	1.97855	1.87047	2.09785	1.6982
TRITD6Av1G032680.1	4.34568	6.29412	6.06663	7.08361	6.34406	4.98699	5.56486	3.71972	4.94044	3.25028	2.61478	3.12422	1.71334	2.14015	2.41846	1.61681	1.61449	2.38933	1.7528	1.97875	1.46008	1.61807	1.81017	1.34247
TRITD3Bv1G250840.1	0	0	0	0	0	0	0	0	0	0	0	0	0	0	0	0	0	0	0	0	0	0	0	0
TRITD7Bv1G058480.6	0	0	0	0	0	0	0.0523198	0	0	0.0357696	0	0.0427404	0.00638582	0	0	0	0	0	0	0.0127617	0	0	0.034497	0
TRITD7Bv1G058480.3	0	0	0	0	0	0.00606306	0	0	0	0.0268142	0.00986125	0	0	0	0	0.0275001	0	0.00326445	0	0	0	0	0	0
TRITD7Bv1G058480.2	0	0	0	0	0	0	0	0	0	0	0	0	0	0	0	0	0	0	0	0	0	0	0	0
TRITD7Bv1G058480.5	0	0	0	0	0	0	0	0	0	0	0	0	0	0	0	0	0	0	0	0	0	0	0	0
TRITD7Bv1G058480.4	0	0.0447016	0	0	0	0.0959058	0	0	0	0	0	0	0.0336982	0	0	0	0.0494688	0	0	0	0	0	0	0
TRITD7Bv1G058480.1	0.185373	0.0969028	0.223555	0.0833042	0.115687	0	0.0176685	0.0424093	0.0410436	0	0	0.0521294	0	0.0167261	0	0	0.00459319	0	0	0	0.00680569	0	0.0153199	0.00861747
TRITD3Av1G269850.1	0.689472	1.23953	1.76913	0.95925	0.925111	1.1734	0.584345	0.756036	0.83239	0.451997	1.05477	0.33024	0.508145	0.831755	0.574209	0.0905136	0.211783	0.100907	0.588353	0.38289	0.156369	0.261045	0.146335	0.216315
TRITD4Av1G148590.1	21.8071	30.1517	24.9987	34.887	32.3858	28.2399	31.0461	25.1763	31.1338	24.8897	21.7251	21.6075	14.4581	15.1062	13.818	10.3086	12.1801	14.6889	10.8925	11.3225	10.7194	15.217	12.7866	11.7144
TRITD3Bv1G216160.1	0.0122244	0.128592	0.157486	0	0.082344	0	0	0	0.00826557	0	0.017798	0.0309424	0	0	0	0.0153187	0	0.038	0.0188628	0.0144604	0.0356986	0	0	0
TRITD1Bv1G122950.1	60.4473	65.4545	65.8678	35.1255	39.3223	38.4863	39.1969	34.2248	36.3156	23.45	14.4263	39.9357	29.7266	21.5355	33.2094	22.1014	27.8773	22.2287	18.6336	17.329	18.5978	12.2598	21.7089	18.7113
TRITD3Bv1G054340.2	0.27415	0.478629	0.219632	0.358109	0.465914	0.225151	0.389004	0.371135	0.394033	0.408453	0.343145	0.367191	0.171803	0.268635	0.166748	0.154219	0.131616	0.271288	0.147073	0.286798	0.366096	0.257276	0.332418	0.232566
TRITD3Bv1G054340.4	0	0.0542217	0.258035	0.020668	0	0	0	0	0.0823337	0	0	0	0	0	0	0	0	0	0	0	0	0	0	0
TRITD3Bv1G054340.1	0	0	0	0	0	0	0	0	0	0	0.00944188	0	0	0	0	0	0	0	0	0	0.0587104	0	0	0.0353136
TRITD3Bv1G054340.3	0	0	0.0375915	0	0	0	0	0	0	0	0	0.14411	0	0	0	0	0	0	0	0	0	0	0	0
TRITD1Av1G153280.7	0	0	0	0	0	0	0	0	0	0	0	0	0	0	0	0	0	0	0	0	0	0	0	0
TRITD1Av1G153280.5	0.31445	1.55682	0.978176	1.11504	0.866629	0.442465	0.505935	0.854694	0.686535	0.943327	0.287433	1.0036	3.4905e-07	0.985393	0.7967	0.559031	0.778898	1.1113	0.697555	0.485859	0.6052	0.628259	1.52069	0.960924
TRITD1Av1G153280.6	0	0	0	0	0	0	0	0	0	0	0	0	0	0	0	8.5744e-05	0	0	0	0	0	0	0	0
TRITD1Av1G153280.2	0.201197	0.789269	2.07953	0	2.29526	0	1.25713	0	1.45464	0	1.5103	3.26801	1.28526	0.437874	1.75132	1.12383	0.834206	1.17353	1.30905	2.29077	1.13728	0.855703	1.58743	1.25346
TRITD1Av1G153280.3	0.976022	0	0	1.10873	0	1.00405	0	0.835529	0	1.13552	0	0.00372363	0	1.19482	0.312267	0.0664529	0.224011	0	0	0	1.09514	0.0234818	0	0
TRITD1Av1G153280.1	0.354258	0	0	0	0	0.684297	0.364514	0	0.228859	0	0	0	0.288174	0	0	0.131164	4.90933e-05	0	0	1.02091	0.282073	0	0.000196395	0
TRITD1Av1G153280.8	0	0.0420987	0.750676	0	0.241853	0	0.313127	0.196329	0.195071	0.1193	0.185388	0.374823	0.490112	0.0739639	0.286749	0	0	0	0.0317668	0	0.431942	0.508031	0.16821	0.216174
TRITD1Av1G153280.9	0.801493	0	0	2.06279	1.32063	1.22382	1.58406	1.53043	1.36619	1.56955	2.31338	1.86324	1.06852	1.77382	1.82979	1.19384	1.85443	0.907455	1.41154	0.960878	1.90009	0.386278	0.837078	0.899514
TRITD1Av1G153280.10	0	0	0	0	0	0	0.210982	0	0.134276	0	0	0.59946	0	0	0	0	0	0.304775	0.30388	0	0	0	0.152317	0.316548
TRITD1Av1G153280.4	0	0	0	0	0	0	0.0285506	0	0.0494172	0	0.235802	0.217058	0.145406	0	0	0.198254	0	0.0824502	0.053606	0	0	0.201789	0	0
TRITD2Bv1G229680.3	0	0	0	0	0	0	0	0	0	0	0	0	0	0	0	0	0	0	0	0	0	0	0	0
TRITD2Bv1G229680.2	0	0	0	0	0	0	0	0	0	0	0	0	0	0	0	0	0	0	0	0	0	0	0	0
TRITD2Bv1G229680.5	0	0	0	0	0	0	0	0	0	0	0	0	0	0	0	0	0	0	0	0	0	0	0	0
TRITD2Bv1G229680.4	0	0	0	0	0	0	0	0	0	0	0	0	0	0	0	0	0	0	0	0	0	0	0	0
TRITD2Bv1G229680.1	0	0	0	0	0	0	0	0	0	0	0	0	0	0	0	0	0	0	0	0	0	0	0	0
TRITD4Av1G195210.1	0.233911	0.371655	0.277779	0.47511	0.325413	0.364701	0.27026	0.228874	0.312722	0.112268	0.0667914	0.119502	0.0127624	0.0510576	0.0530164	0.0243322	0.0527535	0.0682192	0.00339809	0.0554541	0.0440636	0.0520047	0.0612901	0.00881341
TRITD6Av1G180390.1	0	0	0	0.196117	0	0	0.332785	0.146686	0.0131979	0.17332	0.546853	0.654833	0.03613	0.462919	0.0566671	0	0	0	0.0454056	0	0	0	0	0
TRITD3Av1G108740.1	0	0	0	0	0	0	0	0.129711	0.278489	0	0	0	0	0	0	0	0	0	0	0	0	0	0	0
TRITD3Av1G108740.2	0.4685	0.72709	0.329823	0.261305	0.888665	0.394447	0.53919	0	0	0.197384	0.135451	0.471428	0	0.278096	0.0668714	0.0400701	0.0745117	0.190716	0.0704334	0.104705	0.261901	0.0506487	0.116667	0
TRITD6Bv1G041980.2	8.24069e-10	9.72979	7.83511	1.77836	1.74566	0	1.06501	0	0	0	0	0	0	1.88412	0	1.09392	0.152404	0	0	0	0	0	0.529711	0.00112187
TRITD6Bv1G041980.1	10.9142	7.02053	6.81726	11.1833	9.87274	10.3944	7.38805	10.0101	10.7791	10.2378	10.272	7.9836	4.61887	3.85444	4.72622	2.30933	4.03949	4.93426	4.10521	4.90819	3.68242	3.27969	3.87074	3.61984
TRITD5Av1G070180.3	9.72217	18.6452	17.352	25.5517	19.0256	16.1426	19.1744	16.1837	20.9765	12.6878	10.2252	9.40342	4.60012	9.08199	6.14591	3.80228	5.14269	7.44369	5.94287	7.64385	3.7964	4.47652	6.09157	3.19451
TRITD5Av1G070180.1	6.68084	5.1454	5.91837	3.25197	2.93119	2.23952	2.14123	1.92664	2.43552	1.50406	1.10443	1.13577	1.74566	0.941837	0.898226	0.432202	0.623002	1.0496	0.491299	0.658393	1.53901	0.703315	0.835355	0.627294
TRITD5Av1G070180.2	0	0	0	0	0	0	0	0	0	0	0	0	0	0	0	0	0	0	0	0	0	0	0	0
TRITD5Av1G070180.5	0.0222595	0.0716397	0.0869391	0.0145165	0.0165031	0.213208	0.182134	0.0653665	0.0161493	0	0.0169632	0.240325	0.0138383	0.109113	0.0935821	0.0156825	0	0.12605	0.0181517	0.0406558	0	0	0.138585	0.017849
TRITD5Av1G070180.4	0	0	0	0	0	0	0	0	0	0	0	0	0	0	0	0	0	0	0	0	0	0	0	0
TRITD2Av1G234270.1	0.0998231	0.18989	0.295898	0.0663769	0.101753	0.136196	0	0.0544963	0.0324001	0.0374384	0.0227467	0.241599	0.126051	0.0807143	0.104655	0.0456155	0.101173	0.139693	0.194037	0.267193	0.313023	0.0557702	0.477747	0.152554
TRITD2Bv1G235750.1	0.603421	0.442252	0.518879	1.56635	1.20648	0.589426	0.379317	0.475355	0.821327	0.307282	0.228401	0.165533	0.0929543	0.0553569	0.115434	0.0602527	0.142753	0.113874	0.0815343	0.0771288	0.0506889	0.0204583	0.0688136	0.0249194
TRITD2Bv1G235750.2	0.966811	0.652914	0.899589	0.881539	0.836025	0.748706	0.558527	0.369472	0.662165	0.255794	0.0873193	0.0159798	0.08937	0.149116	0.112216	0.024911	0.03153	0.0893666	0.0745322	0.0799178	0.155369	0.0978887	0.0600048	0.0787185
TRITD5Av1G199020.1	0.0168093	0	0.0737878	0	0	0.0389911	0	0.0176656	0	0.0272871	0.0122539	0.174239	0	0.0752514	0.0120278	0.00524158	0.0744648	0.0196658	0	0.558353	0.211934	0.0284446	0.926388	0
TRITD1Bv1G219300.1	0	0	0	0.0249414	0	0	0.0224718	0.0556646	0.0275836	0.0796748	0.210863	0.293629	0.0252741	0.128264	0.0444919	0.0262824	0.0498042	0.0959994	0	0.191378	0.126626	0.223037	0.284015	0.0885264
TRITD3Av1G166070.1	0	0	0	0	0	0	0	0.00884859	0.0173325	0	0	0	0	0	0	0	0	0	0	0	0	0	0	0
TRITD5Bv1G191330.4	0.013419	0	0.0676304	0	0	0.0625585	0	0.0691396	0.176259	0.0726071	0.0394926	0.02926	0	0.0542701	0	0	0.1027	0.0801737	0.0970451	0.0607027	0	0	0	0.026555
TRITD5Bv1G191330.2	6.19665	7.48147	7.73495	8.00349	7.15188	6.32607	4.97833	4.12007	4.96006	2.46518	1.95437	2.25554	1.41999	2.06458	1.55107	1.141	0.919941	1.9473	1.52784	2.46494	1.48195	1.74311	1.49968	1.04559
TRITD5Bv1G191330.1	0	0	0	0	0	0.117956	0	0	0	0	0	0	0	0	0	0	0	0	0	0	0.134231	0	0	0
TRITD5Bv1G191330.5	0	0	0	0	0	0	0.128042	0	0	0	0.109295	0	0	0	0	0	0	0	0	0	0.0378327	0	0	0
TRITD5Bv1G191330.3	0	0	0	0.488601	0	0.968476	0	0	0.125538	0	0	0	0	0	0	0	0	0	0	0.307153	0	0	0	0.16375
TRITD3Av1G230400.1	0.30551	0.304259	0.153476	0.270596	0.260418	0.243015	0.275088	0.140858	0.331631	0.170425	0.0843631	0.16937	0.0318802	0.0903235	0.060714	0.0838904	0.16109	0.162535	0.0718583	0.142258	0.0925127	0.117623	0.0539468	0.0525863
TRITD3Av1G230400.3	10.9788	13.5422	12.6581	13.841	12.2326	11.2094	15.0074	10.4633	11.3681	10.7828	8.90042	19.8517	7.77494	9.51814	9.32377	6.12546	5.78496	6.81546	6.22741	6.02671	4.45462	5.8	5.42488	4.46859
TRITD3Av1G230400.2	0	0	0	0	0	0	0	0	0	0	0	0	0	0	0	0	0	0	0	0	0	0	0	0
TRITD2Av1G241750.1	0.196897	0.0381188	0.182462	0.292712	0.224997	0.25369	0.325518	0.621233	0.458656	1.22554	1.39958	1.50953	1.20758	0.971916	1.59677	1.31461	1.34156	1.7472	1.90266	1.77858	0.906535	1.19438	1.30591	1.07123
TRITD1Av1G191050.1	0.00886218	0	0	0	0	0	0.0240794	0	0	0	0	0.0222889	0	0	0	0	0	0	0	0.0178717	0.00509032	0	0	0
TRITD2Bv1G132550.2	0	0	0	0	0	0	0	0	0	0	0	0	0	0	0	0	0	0	0	0	0	0	0	0
TRITD2Bv1G132550.1	0	0	0	0	0	0	0	0	0	0	0	0	0	0	0	0	0	0	0	0	0	0	0	0
TRITD2Av1G001390.1	2.50937	1.8706	1.36844	2.5521	2.62012	3.85888	2.51778	4.36556	3.81684	2.89589	2.68906	4.36187	2.07742	2.21301	2.11733	1.52465	1.64023	2.26881	1.75383	2.0903	1.67645	1.56526	1.00193	1.02189
TRITD2Av1G001390.2	8.09787	11.8308	12.2461	9.31474	10.5525	9.18531	9.77715	4.67512	5.9534	5.49977	3.45475	10.1582	4.12724	6.63422	7.42719	4.27144	2.40381	4.37871	4.13275	3.32782	3.51252	3.30086	2.02724	2.32493
TRITD1Bv1G041580.11	0	0	0	0.0972496	0	0	0	0.07017	0	0.0358684	0	0	0.0173328	0	0	0	0	0.0429933	0	0	0	0	0	0
TRITD1Bv1G041580.8	0	0	0	0	0	0	0	0	0	0	0	0	0	0	0	0	0	0	0	0	0	0	0	0
TRITD1Bv1G041580.6	0	0	0	0	0	0	0	0	0	0	0	0	0	0	0	0	0	0	0	0	0	0	0	0
TRITD1Bv1G041580.5	0	0	0	0	0	0	0	0	0	0	0	0	0	0	0	0	0	0	0	0	0	0	0	0
TRITD1Bv1G041580.2	1.48602	2.47789	2.27812	3.3994	2.79521	2.61647	3.91467	3.90157	3.62535	3.56415	2.97586	4.92522	2.0859	3.39649	3.10015	2.04366	2.32449	3.02492	2.40764	2.96862	1.73072	1.12846	2.16033	1.18322
TRITD1Bv1G041580.10	0	0	0	0	0	0	0	0	0	0	0.0519574	0	0.0241145	0	0	0	0	0	0	0	0	0	0	0
TRITD1Bv1G041580.9	0	0	0	0.0220185	0	0	0	0	0.0202142	0	0.0218972	0	0	0	0.0229815	0	0	0	0	0	0	0	0	0
TRITD1Bv1G041580.7	0	0	0	0	0	0	0	0	0	0	0	0	0	0.231408	0	0	0	0	0	0	0	0	0	0
TRITD1Bv1G041580.1	1.24082	1.25755	1.08064	1.11412	1.54465	0.95011	0.676925	1.02991	1.44134	2.01473	0.886184	2.84981	1.40228	1.70826	1.74594	1.25565	1.25045	0.664554	1.18918	0.267938	0.989457	0.699291	0.370449	0.581413
TRITD1Bv1G041580.3	0.555148	0	0.346896	0.464524	0.526039	0	1.21827	0.533133	0.56873	0.91789	0.549014	2.6818	0.606927	1.08922	0.435286	0.409504	0.382639	0.679526	0.468354	0.077538	0.19646	0.0779022	0.603258	0.506927
TRITD1Bv1G041580.4	0.218534	0.105144	0	0.61635	0.515675	0.489941	0.884365	0.454702	0.697151	0.836516	0.382533	0.834718	1.19219	0.982529	0.399906	0.128755	0.215465	0.297318	0.344992	0.0881734	1.56459	0.0851964	0.161197	0.0786389
TRITD5Av1G020360.7	0	0	0	0	0	0	0	0	0	0	0.0393379	0	0	0	0	0	0	0	0	0	0	0	0	0
TRITD5Av1G020360.6	0	0	0	0	0	0	0	0	0	0	0	0	0	0	0	0	0	0	0	0	0	0	0	0
TRITD5Av1G020360.9	0	0.0226589	0	0	0	0	0	0.0150573	0	0	0	0	0	0	0.0226362	0	0	0	0	0	0	0	0	0
TRITD5Av1G020360.5	0	0	0	0	0	0	0.0195929	0	0	0	0	0	0	0	0	0	0	0	0	0	0	0	0	0
TRITD5Av1G020360.4	0	0	0	0	0	0	0	0	0.0383868	0	0	0	0	0	0	0	0	0	0.019718	0	0	0	0	0.0424202
TRITD5Av1G020360.1	0.0350697	0.0331392	0.0397275	0.0284042	0.0473956	0.0255968	0.00825629	0.0287379	0.0392394	0.0261086	0.0440375	0.166225	0.0126844	0.0061904	0.0457786	0.00485217	0.0118472	0.0181761	0.0383532	0.0198905	0.0171221	0	0.0135778	0.0427878
TRITD5Av1G020360.12	0.00634177	0	0	0.0102783	0.00992925	0	0	0.017837	0.0156353	0	0.0288022	0	0	0	0	0	0	0	0.0326797	0.0238035	0	0	0	0
TRITD5Av1G020360.10	0	0	0	0	0	0	0	0	0	0	0	0	0	0.044103	0	0	0	0	0	0.0116546	0	0.0266529	0	0
TRITD5Av1G020360.14	0	0	0	0	0.0271684	0	0.0425403	0.0216251	0	0.0974898	0.0524697	0.0165876	0.0170976	0.0625317	0.0853913	0.0143804	0	0	0	0.0162212	0.0287089	0	0	0
TRITD5Av1G020360.11	0	0	0	0	0	0	0	0	0	0	0	0	0	0	0	0	0	0	0	0	0	0	0	0
TRITD5Av1G020360.2	2.31866e-08	3.36222	3.10102	0	0.158052	0	0.0168971	0.0290153	0	0.0241295	0	0	0	2.82314e-11	0	0	0	0	0	0.0360669	0	0	0	0
TRITD5Av1G020360.13	0	0	0	0	0	0	0	0	0	0	0	0	0	0	0	0	0	0	0	0	0	0	0	0
TRITD5Av1G020360.8	0	0	0	0	0	0	0	0	0	0	0	0	0	0	0	0	0	0	0	0	0	0	0	0
TRITD5Av1G020360.3	5.81482	5.88862	4.77595	11.0196	9.69571	6.54413	7.50707	9.71591	10.6476	9.35003	7.00712	9.63474	5.33951	7.30268	6.07037	4.7055	4.72496	6.9976	5.43977	5.11787	3.96648	3.15233	3.89999	3.33303
TRITD6Av1G191600.2	0	0	0	0	0	0	0	0	0	0	0.0542482	0.00904124	0	0	0	0.0486032	0.0313638	0	0	0	0.015046	0	0.0205321	0.00508644
TRITD6Av1G191600.1	0.124313	0.197151	0.128075	0.273781	0.233125	0.176359	0.192636	0.0795065	0.161575	0.123753	0.108747	0.346232	0.101196	0.1493	0.0834599	0	0.0782277	0.0956966	0.0493146	0.0971083	0.0859402	0.0503181	0.047261	0.0608747
TRITD6Av1G191600.3	0	0.191169	0	0	0.100508	0	0	0.134327	0.0206462	0	0	0.0270307	0	0	0	0.0302732	0	0	0	0	0	0	0.0738902	0
TRITD7Av1G187620.1	0.345229	0	0.757921	0.131684	0.508115	0.243022	0	0	0.0913562	0	0	0	0	0	0	0	0	0	0	0	0	0	0.215018	0.0264415
TRITD5Av1G063990.3	10.1461	15.363	17.5856	15.4501	16.9469	8.13102	13.6785	11.3032	12.3798	13.9969	11.1268	16.396	8.56449	11.6719	8.24848	6.76236	7.45338	8.33154	6.29207	7.04376	10.2981	3.7606	5.80877	5.05529
TRITD5Av1G063990.2	0	0	0	0	0	0.321452	0	0	0	0	0	0	0	0	0	0	0	0	0	0	0	0	0	0
TRITD5Av1G063990.1	0.123647	0	0	0	0	0	0	0	0	0	0	0	0.0893352	0	0	0	0	0.221698	0	0	0	0	0	0
TRITD1Bv1G117880.3	0	0	0	0	0	0	0	0.0409116	0	0	0	0	0	0	0	0	0.0113192	0	0	0	0	0.0107237	0	0
TRITD1Bv1G117880.2	0	0	0	0.0438316	0.035508	0	0	0.0210332	0.064691	0.0668579	0.0659241	0.0247688	0.0504551	0.178458	0.126298	0.105496	0.0803243	0.098646	0.0670737	0.0496469	0.0152531	0	0.043958	0.0409551
TRITD1Bv1G117880.1	0.13565	0.0787373	0.052141	0.084556	0.0387706	0.0897001	0.0825096	0	0.0190993	0	0	0	0.00953161	0.132232	0.0237795	0	0.0189533	0.00999877	0.0106959	0.0225538	0	0.00913922	0.0720574	0
TRITD2Bv1G054230.5	0	0	0	0	0	0	0	0	0	0	0	0	0	0	0	0	0	0	0	0	0	0	0	0
TRITD2Bv1G054230.3	0	0	7.47257e-09	0.000956483	0	0	0.167034	0	0	0.00121084	0	0	0	1.73851e-10	0	0	0.0677789	0	0.0332301	0	0	0	0.0635734	0
TRITD2Bv1G054230.2	0	0	0	4.02629e-09	0.354894	0	3.4798e-10	0	0	5.42163e-07	0	0	0	0	0	0.0538361	0	0	0	0	0	0	2.46267e-09	0
TRITD2Bv1G054230.1	1.61577	2.19506	2.36615	5.80801	3.56133	4.46131	3.25543	3.2172	4.54344	2.71659	1.79116	2.09937	0.965221	1.45231	0.995141	0.467144	1.24963	1.67925	1.17027	1.46257	0.91192	0.677853	0.516212	0.565401
TRITD2Bv1G054230.4	5.32144	9.24444	7.97761	7.46151	6.5293	5.71085	3.36591	4.12537	5.34137	3.18882	2.62894	2.36748	1.2904	1.92892	1.63092	1.07823	1.07736	1.83139	1.51925	2.07973	1.35725	1.23787	1.27315	0.912784
TRITD3Av1G047540.2	0	0	0	0	0	0	0	0	0	0	0	0	0	0	0	0	0	0	0	0	0	0	0	0
TRITD3Av1G047540.1	0	0	0	0	0	0	0	0	0	0	0	0	0	0	0.00768222	0	0	0	0	0	0	0	0	0
TRITD2Av1G014100.1	0	0	0	0	0	0	0	0	0	0	0	0	0	0	0	0	0	0	0	0	0	0	0	0
TRITD2Av1G193500.2	0	0.150163	0	2.6046e-09	0	0.0301887	0.0499528	0	0.0582125	0	0	0	0.0185	0	0	0	0	0.113643	0	0	0	0	0	0
TRITD2Av1G193500.1	0.016277	0	0.104895	0.107833	0.319085	0.110427	0.0784281	0	0	0.0209394	0.0118315	0	0	0.011189	0	0.0204987	0.0522096	0	0.0624399	0.0570503	0.155256	0	0.0997396	0.070226
TRITD3Av1G283600.1	0	0	0	0	0	0	0	0.0411795	0	0	0	0.491671	0.0966903	0.144172	0	0.141582	0	0	0	0	0	0	0	0
TRITD4Bv1G032030.1	105.219	142.771	137.22	482.351	182.898	177.593	181.607	51.811	60.4064	8.90407	0.649781	0.239628	0	0	0	0	0	0	0	0	0	0	0	0
TRITD6Av1G225940.1	819.705	226.041	313.843	292.933	177.979	368.863	59.8741	3.62872	15.7893	0	0.789336	0.458694	0.717556	1.47309	0.231975	0.549987	0.655053	0.122435	0.244339	1.26918	0.763861	0	0	0.209569
TRITD1Av1G071000.1	14.4891	17.3104	17.4458	12.0399	11.4188	13.7498	9.09659	6.01716	8.59988	4.68481	5.27485	6.43041	3.5215	3.70933	3.38233	2.41103	3.42097	3.71711	2.72534	5.45752	4.12556	2.77052	3.30954	2.35364
TRITD1Bv1G059900.1	0.85672	0.9934	2.17561	0.357766	0.551646	0.927387	0.608622	0.521565	0.613132	3.22849	4.07396	5.56283	7.23521	10.2572	10.8923	8.20808	12.8436	10.9715	8.91993	23.766	75.9477	6.16393	26.9449	16.3392
TRITD7Bv1G049390.1	0	0	0	0	0	0	0	0.0171536	0	0	0	0	0.0134426	0.0522261	0	0	0	0.0198362	0	0	0	0	0	0.0385535
TRITD7Bv1G049390.2	0	0	0	0	0	0	0	0	0	0	0	0	0	0	0	0	0	0	0	0	0	0	0	0
TRITD7Bv1G006820.1	0	0	0	0	0	0	0	0	0	0	0	0.570122	0	0	0	0	0	0	0	0	0	0	0	0
TRITD5Av1G203770.1	0	0	0	0	0	0	0	0	0	0	0	0	0	0	0	0	0	0	0	0	0	0	0	0
TRITD3Av1G219570.3	0.103202	0	0	0	0	0	0.257768	0.0455969	0	0	0.0634886	0.72868	0.0458564	0	0.264338	0	0	0	0	0	0.0399038	0	0	0
TRITD3Av1G219570.2	0	0.158432	0	0	0.0456851	0	0	0	0.0468868	0	0	0	0	0	0	0.0406326	0.0592949	0.0540622	0.0482363	0	0	0	0	0.0524312
TRITD3Av1G219570.1	5.46618	7.16735	8.71861	7.36118	8.53681	6.34816	6.31563	7.20699	7.73065	6.78348	6.55243	5.94983	4.5808	7.19612	6.23639	4.45642	4.03807	6.08404	3.90877	4.46075	3.88793	4.01557	3.19623	3.9038
TRITD1Bv1G168370.1	0	0	0	0	0	0	0.414967	0.424162	0	0	0	0	0	0	0	0	0	0	0	0	0	0	0	0
TRITD5Av1G201500.3	0	0	0	0	0.0597138	0	0	0.0192816	0.0518901	0	0	0	0	0	0	0	0	0	0	0	0	0.0205991	0	0.0849064
TRITD5Av1G201500.2	0	0	0	0	0	0	0	0	0	0	0.00582705	0	0	0	0	0	0	0.0225312	0	0	0	0	0.0141187	0
TRITD5Av1G201500.1	0.0434082	0	0.222378	0.00706028	0.0276888	0	0.117871	0.0564515	0.0271275	0.00702599	0.0158079	0.0342461	0.071002	0	0.0310519	0.0203643	0.0261861	0.0877114	0.0251655	0.180481	0.0503594	0.0784517	0.140305	0.0745598
TRITD1Bv1G171410.1	5.55314	9.64089	8.05232	11.9323	13.2446	8.28728	15.8442	13.4773	12.125	16.7631	19.2683	34.9114	12.601	16.4873	20.9183	12.3299	13.2204	15.0231	10.5022	10.1095	11.2131	7.0567	8.45767	7.40666
TRITD7Bv1G227050.2	0	0	0.431784	0.117892	0.0740349	0.342632	0	0	0	0.0194104	0	0	0.0835062	0.304058	0.00465588	0	0.105778	0	0.162151	0	0	0	0	0.127081
TRITD7Bv1G227050.1	0.267808	0.23963	1.54416	0.106917	0.337549	0.231579	0.0818351	0.145532	0.0709982	0.230965	0.237919	0.976992	0.0583534	0.815733	0.0900568	0.0924909	0.162815	0.258176	0.0592089	3.89296	1.71859	0.0113679	0.184965	0
TRITD7Av1G036660.2	0	0	0	0	0	0	0	0	0	0	0	0	0	0	0	0	0	0	0	0	0	0	0	0
TRITD7Av1G036660.1	0.0530976	0	0.124661	0	0.471305	0	0.142004	0.160127	0.297788	0.725335	0.90816	2.41632	1.22956	0.576945	1.38827	0.139506	0.332926	0.27765	0.154829	0.306964	0.190701	0.662056	0.153336	0.0953103
TRITD6Bv1G146590.1	0	0	0	0	0	0	0	0	0	0	0	0	0	0	0	0	0	0	0	0	0.0387731	0	0	0
TRITD3Av1G226090.1	0	0	0	0	0	0.233821	0	0.0710938	0.0770921	0.229123	1.15225	0	0.254199	0.391592	0.491224	0.501994	0	0	0.410177	0.187271	0	0.111215	0.659254	0.260462
TRITD3Av1G226090.2	0	0	0	0.0805589	0.280797	0.146661	0.140518	0.237933	0.0823465	0.203138	0.0980764	0.455659	0.195222	0.188761	0.195323	0	0.10048	0.1037	0.255717	0	0.11129	0	0.0961365	0.0768415
TRITD3Av1G226090.3	29.9646	47.3944	38.1588	44.3765	45.7017	47.0492	51.2476	52.3949	40.6262	68.7654	62.9063	157.922	56.1581	78.2316	83.9576	69.7359	55.9284	60.754	58.6384	46.71	41.8958	31.0382	36.589	32.231
TRITD3Bv1G019410.2	0	0	0	0	0.0530355	0.0982547	0	0	0.0259149	0.00814834	0	0	0.023085	0.00861518	0.00924139	0.00786706	0	0.0393984	0	0.00744173	0	0	0	0.0298367
TRITD3Bv1G019410.1	0.0493758	0.188083	0.261418	0.0928609	0	0	0	0.0305112	0	0	0	0	0	0	0	0	0	0	0.0253178	0	0	0	0.00842009	0
TRITD3Av1G035040.2	0	0	0	0.941689	0	0.942806	0.95639	0.0249303	0.427234	0.428687	2.47247	1.49757	1.24292	0.613376	0.274002	0.347135	0.775359	1.15903	1.06926	0.885734	1.86246	0.74824	0.871015	0.650052
TRITD3Av1G035040.1	2.39549	1.99172	4.26047	4.55995	5.25379	3.82837	2.43315	3.35076	4.29038	3.85025	3.30739	3.49691	1.91438	3.30018	3.14121	2.36058	2.86517	3.84073	2.81833	3.6049	2.59963	2.58675	2.66746	1.34419
TRITD4Av1G043180.2	0.165097	0.243932	0	0.0552717	0.323378	0.227474	0.252907	0.794116	0.546014	1.32742	0.920277	2.53497	1.00365	1.05563	2.02369	1.02525	0.92093	1.44326	1.70976	2.38329	1.59161	2.53459	3.0576	2.4557
TRITD4Av1G043180.1	0	0.10204	0.253346	0.132382	0.0885192	0	0.243621	0.130713	0.0470907	0.343657	0.506867	1.26192	0.294609	0.500147	0.504516	0.604737	0.415141	0.782414	1.14495	0.830755	0.722673	1.63066	1.79871	1.0466
TRITD1Bv1G123160.1	11.7594	13.4495	12.5515	15.4566	17.0696	13.6327	12.3079	11.2698	13.2354	11.0911	10.1824	9.77482	6.30205	10.442	8.55318	5.09136	5.42457	9.17724	5.75702	6.18731	4.71622	5.19828	6.17544	3.81471
TRITD3Bv1G262720.2	0.738642	0.836877	0.302623	1.61879	1.97471	0.888217	2.68431	2.83701	2.31024	3.41766	3.17453	8.00581	2.68001	3.61986	4.04355	3.20755	2.58994	2.7709	1.95443	1.94027	2.29819	1.3293	1.42994	1.60957
TRITD3Bv1G262720.1	0	0	0.201349	0	0	0	0	0	0	0	0	0	0.000484758	0	0	0	0	0	0	0	0	0	0	0
TRITD7Av1G252850.1	0.62151	0.977295	0.842254	0.751098	1.28595	1.09112	1.26018	1.11216	1.10409	1.11035	0.891428	1.06652	0.545872	0.822126	0.847283	0.476916	0.378107	0.75476	0.522803	0.454952	0.406625	0.454269	0.447187	0.503615
TRITD4Bv1G010910.1	0.00581406	0	0.00226727	0	0.0218571	0.00994924	0.00843839	0.00645874	0.00533303	0.0260567	0.00283032	0.00977889	0.00477849	0.0374152	0.00277487	0	0	0.027326	0.017444	0.00237683	0.010865	0	0	0.0178761
TRITD3Bv1G178860.1	0.207524	0.761108	0.630777	0.194638	0.18363	0.186034	0.0596975	0.0835901	0.031296	0.0386078	0.0163427	0.0443778	0	0.0355211	0	0	0.0259791	0.0115163	0.0150347	0.195718	0.0943708	0.00547246	0.151888	0.0423365
TRITD6Av1G224990.6	0	0	0	0	0	0	0	0	0	0	0	0	0	0	0	0	0	0	0	0	0	0.050629	0	0
TRITD6Av1G224990.2	0	0	0	0	0	0	0	0	0	0	0	0	0	0	0	0	0	0	0	0	0	0	0	0
TRITD6Av1G224990.5	0	0	0	0	0	0	0	0	0	0	0	0	0	0	0	0	0	0	0	0	0	0	0	0
TRITD6Av1G224990.7	1.01864	1.54762	1.0227	1.99076	2.37519	1.37193	1.64166	2.19466	2.2088	1.59377	1.40678	1.594	0.897184	1.71935	1.40727	0.893255	0.734054	1.30972	1.35526	1.29993	0.948286	0.590683	0.842525	0.638242
TRITD6Av1G224990.4	0.0359724	0.0319242	0.0582219	0.195942	0.0733277	0.0917333	0.234657	0.209107	0.190744	0.424558	0.122876	0.369426	0	0.0842709	0.125045	0.0609931	0.224865	0.203387	0.0225438	0.252318	0	0.0966583	0.0608502	0.0193359
TRITD6Av1G224990.3	0	0	0	0	0	0	0	0	0	0	0	0	0	0	0	0	0	0	0	0	0	0	0	0
TRITD6Av1G224990.1	0.275253	0.55733	0.80979	0	0	0.247143	0	0	0	0	0	0	0.326382	0	0	0.15373	0.126358	0	0	0	0.381154	0	0	0.134215
TRITD1Bv1G223330.2	0	0	0	0	0	0	0	0	0	0	0	0	0	0	0.062456	0	0	0	0	0	0	0	0	0
TRITD1Bv1G223330.1	1.18696	2.49176	1.56554	1.20439	0.819579	1.17199	0.506071	0.509783	0.318623	0.386032	0.31744	0.357802	0.32052	0.324486	0.196444	0.219807	0.119413	0.303999	0.206262	0.204906	0.118462	0.210175	0.105088	0.179503
TRITD2Bv1G025600.1	0.146134	0.562129	1.46708	0.108534	0.227133	0.16118	0	0.0580343	0.12975	0	0	0	0.0142982	0	0	0	0.0578154	0.102498	0	0.0709529	0.132868	0	0	0
TRITD2Bv1G025600.2	0	0	0	0	1.51591e-06	0	0.0303702	8.57502e-07	0	0.0361059	0.0101807	0	0	0.288753	0	0.0175745	0	0	0.0107704	0	0	0	0	0
TRITD6Av1G169240.1	0	0	0	0	0	0	0	0	0	0	0	0	0	0	0	0	0	0	0	0	0	0	0	0
TRITD4Bv1G037340.4	3.13796	0.11214	1.84118	1.23724	1.08062	0.932158	1.20116	0.431638	2.41702	0	0.684846	0.973642	0.821545	0	0.795354	1.43195	0	0	0.750591	0	0.119451	0.398761	0	0
TRITD4Bv1G037340.3	0	0.206045	0.26706	0.0156109	0.00643637	1.04408e-09	0.0974346	0	0	0	0	0.00414267	0.0222102	0.00340137	1.59738e-05	0.0297637	2.864e-08	1.33199e-10	0	0	0	3.92502e-09	0	0
TRITD4Bv1G037340.2	0	0.15283	0	0	0.0289676	0.0846509	0	0.0898639	0.172283	0	0	0	0.0285658	0	0.033136	0	0.0512305	0	0	0.0358162	0.0289532	0.0268076	0	0
TRITD4Bv1G037340.1	4.04303	4.95458	4.84311	6.976	6.80163	5.19004	5.78509	7.22158	7.85956	5.92063	4.96912	4.22809	2.8326	4.55149	3.725	2.54959	2.72745	4.19912	3.00666	3.14684	2.04383	1.55626	1.53349	1.60617
TRITD6Bv1G012640.2	0	0	0	0	0	0	0	0	0	0	0	0	0	0	0	0	0	0	0	0	0	0	0	0
TRITD6Bv1G012640.1	0.0156514	0	0.0530079	0.0100035	0.0191634	0	0.158115	0.0421561	0.0222992	0.0559041	0.00750546	0.0762415	0.0480512	0	0.0121373	0.00611535	0	0	0	0.00603533	0.00367343	0	0	0.0182249
TRITD3Av1G220890.4	1.56556e-06	0	0	0.136058	0	0.0653924	0.154242	0.0634051	0	0	0	0.0644871	2.87636e-06	0	0	0.204069	0.165544	0	0	0.0755144	6.99031e-09	0	0	0
TRITD3Av1G220890.2	4.99366	9.66311	7.58034	8.19061	7.28477	6.94606	5.02704	4.82526	5.71317	3.63861	2.73222	2.70384	1.74231	3.07124	2.42747	1.51273	1.75448	2.71129	2.23216	2.25635	1.40326	1.81623	1.61555	1.30824
TRITD3Av1G220890.1	0.0282689	0	0.112341	0.182672	0.227514	0	0.201464	0.0348609	0.146184	0.0943837	0.0947625	0.196004	0.0557907	0	0.116137	0.0543854	0	0.0252572	0.0302351	0.0522281	0	0	0.0487337	0.0122937
TRITD3Av1G220890.3	0	0	0	0	0	0	0	0	0	0	0	0	0	0	0	0	0	0	0	0	0	0	0	0
TRITD7Bv1G224470.1	0	0	0	0	0	0	0	0	0	0	0	0	0	0	0	0	0	0	0	0	0	0	0	0
TRITD7Bv1G224470.2	0	0	0	0	0	0	0	0	0	0	0	0	0	0	0	0	0	0	0	0	0	0	0	0
TRITD7Bv1G224470.3	0	0	0	0	0	0	0	0	0	0	0	0	0	0	0	0	0	0	0	0	0	0	0	0
TRITD7Bv1G224470.4	0	0	0	0	0	0	0	0	0	0	0	0	0	0	0	0	0	0	0	0	0	0	0	0
TRITD7Bv1G221450.1	0	0	0	0	0	0	0	0	0	0	0	0	0	0	0	0	0	0	0	0	0	0	0	0
TRITD7Av1G121560.1	10.5761	14.5427	22.757	24.4933	22.8594	16.3652	35.6872	27.316	19.88	30.462	24.2288	64.1373	19.3713	30.8991	31.0621	25.2931	19.5919	22.5145	15.7471	15.5889	17.5835	10.9266	10.9017	10.9399
TRITD4Bv1G037520.4	0	0	0	0	0.0833755	0	0	0.0383148	0.0384442	0	0.0393194	0	0	0.08091	0	0	0	0	0	0.0961009	0	0	0	0
TRITD4Bv1G037520.10	0.0989841	0.0536229	0	0.0531119	0	0	0	0	0.0632223	0	0	0	0	0.0635663	0	0	0	0	0	0.0556021	0	0	0	0
TRITD4Bv1G037520.1	254.423	497.017	675.575	431.013	476.712	385.232	182.12	104.678	171.576	148.844	171.235	121.894	80.6357	139	216.072	110.1	93.5399	126.293	121.01	73.7618	48.1206	92.6587	35.5493	43.6745
TRITD4Bv1G037520.3	0	0	0	0	0.291972	0	0	0.0368379	0.0369878	0.0342596	0.112602	0	0	0	0	0	0	0.041469	0	0	0.031387	0	0	0.0221955
TRITD4Bv1G037520.9	0.201471	0.300954	0.570439	0.634352	0.494387	0.271015	0.291914	0.625715	0.725314	0.46519	0.497812	0.116857	0.235043	0.149659	0.296386	0.127294	0.125002	0.382141	0.210539	0.223339	0.0817176	0.147566	0.122407	0.0522882
TRITD4Bv1G037520.2	587.072	686.147	544.434	1151.04	1066.7	723.917	689.464	1227.39	1523.33	1051.04	1270.83	406.188	675.272	440.929	395.357	281.425	338.758	630.961	490.894	474.189	304.775	406.679	233.24	229.793
TRITD4Bv1G037520.7	0.0302229	0	0	0.0358898	0.145701	0	0	0.0369417	0	0	0.037129	0	0.0657891	0.0393824	0	0	0	0	0	0	0	0	0	0.044807
TRITD4Bv1G037520.6	0.135343	0.0457844	0.0718912	0.154757	0.262763	0.152274	0	0.137724	0.0789305	0.169001	0.134654	0.0222308	0.0922987	0	0.0244211	0.0219957	0.0578426	0.170673	0.0283904	0.0463606	0.109225	0	0	0.0156419
TRITD4Bv1G037520.5	1.39497	0.92996	0.81916	1.84962	1.20855	0.970774	1.48891	1.56703	1.70356	1.39402	1.75931	1.39603	1.71723	0.654901	1.3001	0.55785	0.585528	1.0556	0.611592	1.05826	0.979476	0.240856	0.39198	0.516646
TRITD4Bv1G037520.8	0.160511	0.0783515	0.0718995	0.0590246	0.0851726	0.169294	0	0	0.0437508	0.0401111	0.302774	0	0.116942	0	0	0	0.153292	0	0	0.117075	0.0377002	0	0	0
TRITD4Bv1G037520.11	0.0673108	0.474458	0	0.27511	0.709704	0	0.203822	0.647538	0.496984	0.0779263	0.187298	0.346595	0.996063	0	0.518913	0	0	0.670791	0	0	0.227187	0.204219	0	0
TRITD4Bv1G037520.12	0.0659082	0	0	0.0685532	0	0.670425	0	0	0	0	0.0932418	0.172057	0	0	0	0.488952	0	0	0	0.0724165	0	0	0	0
TRITD4Av1G010660.1	0	0	0	0	0	0	0	0	0	0	0	0	0.00240204	0	0.016733	0	0.00479193	0	0	0	0	0	0	0
TRITD4Av1G010660.2	0	0	0	0	0	0	0	0	0	0	0	0	0	0	0	0	0	0	0	0	0	0	0	0
TRITD6Bv1G036780.1	12.7274	29.5221	20.7071	9.52243	15.1869	17.4916	7.27268	2.10114	2.36216	4.78982	24.0899	6.83994	4.87305	2.95583	0.99524	0.447025	1.63777	3.58156	0.31654	4.99792	4.61113	1.53904	7.66711	1.5684
TRITD1Av1G192050.1	23.1894	24.2829	21.3867	29.8088	26.8651	23.7431	16.2724	30.8925	33.0938	24.2085	22.2351	12.6392	15.2202	14.387	14.3047	13.0775	13.7726	17.194	16.7115	16.555	11.1296	15.6974	14.8261	12.5938
TRITD3Av1G251220.2	0	0	0	0	0	0	0	0	0	0	0	0	0	0	0	0	0	0	0	0	0	0	0	0
TRITD3Av1G251220.1	0	0	0	0	0	0	0	0	0	0	0	0	0	0	0	0	0	0	0	0	0	0	0	0
TRITD3Bv1G000590.1	0	0	0.0755943	0	0	0	0	0	0	0.0320043	0	0.0978292	0	0	0	0	0	0.0193014	0	0.0572016	0	0	0	0.0385644
TRITD6Av1G027380.1	0.0912816	0.155876	0.0943107	0.285384	0.271488	0.199703	0.274121	0.164135	0.138385	0.139075	0.0938632	0.224515	0.0510865	0.103489	0.153644	0.0470152	0	0.108646	0.0415121	0.0885727	0.0560327	0.0271379	0.0415141	0.0427287
TRITD4Bv1G133560.4	0	0	0	0.0208672	0	0.0337252	0	0.0730098	0.0837234	0.118587	0.215016	0.0915089	0	0.0312068	0	0.0201418	0.0365443	0.1422	0.106317	1.42999	0.677188	0.202534	5.19564	0
TRITD4Bv1G133560.1	0	0	0	0.099039	0.0462556	0.0396124	0	0.00657295	0.0835976	0	0	0.258386	0	0	0	0.206142	0	0	0	0.925069	0.534433	0.0585112	2.32141	0.108918
TRITD4Bv1G133560.7	0	0	0	0	0.0331057	0	0.111201	0	0	0	0	0	0.054829	0	0	0	0	0	0	0.0772556	0.125175	0.0583192	0.447841	0
TRITD4Bv1G133560.2	0	0	0	0	0	0	0	0	0	0	0	0	0	0	0	0	0	0	0	0	0	0	0	0
TRITD4Bv1G133560.9	0	0.108815	0	0.0977265	0	3.70145e-05	0	0	0	0	0	0	0.00838139	0	0	2.69512e-10	0	0	0	0	0	0	0	0
TRITD4Bv1G133560.8	0	0	0.106057	0.153834	0.0429684	0.11847	0	0	0	0.110413	0	0.304931	0.0108851	0.137139	0.128931	0.15019	0.241795	0.0718122	0.0475163	0.23232	0.742589	0.0215653	1.04226	0.263359
TRITD4Bv1G133560.6	0	0	0.0596191	0	0	0	0	0	0	0	0	0	0	0	0	0	0	0	0	0	0	0	0	0
TRITD4Bv1G133560.5	0	0	0	0	0	0	0	6.43592e-11	0	0	0	0	0	0	0	0	0	0	6.17635e-11	0.759076	0.247821	0	1.16088	0.107397
TRITD4Bv1G133560.3	0	0	0	0	0	0	0	0	0	0	0	0	0	0	0	0	0	0	0	0	0	4.67634e-11	0	0
TRITD4Bv1G133560.10	0	0	0	0	0	0	0.024601	0	0.0263589	0.010092	0	0	0	0	0	0	0	0	0.0405951	0	0	0	0.0481918	0
TRITD7Bv1G120640.1	0.112615	0.136543	0.0688686	0.144004	0.126906	0	0	0.0318507	0.0874991	0	0	0	0.0198826	0.0984057	0.012782	0.0366911	0.032454	0.0393316	0	0	0.0961456	0.0213335	0	0
TRITD7Bv1G120640.3	0	0	0	0.0128313	0	7.5384e-05	9.90104e-07	0	0	0.0223712	0	0	0	0	0	0	0	0	2.43181e-07	2.9289e-07	4.16222e-07	0	0	2.43595e-05
TRITD7Bv1G120640.5	0.0511924	0.00123311	0	0.0605149	0	0.098193	0.00142253	0	0.0667793	0	0.000207334	0	0	0	0	0	0	0	0.000215787	0.00042197	0.000537102	0.000279509	0	0.025689
TRITD7Bv1G120640.2	0	0	0	0	0	0	0	0	0.0365203	0	0	0	0	0	0.0891367	0	0	0	0	0.299968	0	0	0	0.0356432
TRITD7Bv1G120640.6	0	6.34033e-09	0	0.078065	0	2.12046e-06	2.65194e-08	0	0	0	1.77404e-09	0	0	0	0	0	0	0	8.27867e-09	0	1.17686e-08	1.82401e-08	0	0
TRITD7Bv1G120640.4	0	0.0730534	0	0	0	0	0.0547483	0	0	0	0.0103596	0	0	0	0	0	0	0	0.00651926	0.0162567	0.0195993	0.00706656	0	0
TRITD2Av1G252160.2	0.0162591	0.0718911	0	0	0	0	0	0.00749468	0	0	0	0	0	0	0	0	0	0	0	0	0	0	0	0.103374
TRITD2Av1G252160.1	0.000191424	0.000428364	0.0191958	0.0395998	0.030695	0	0	0.000118026	0	0	0	0	0	0	0	0	0	0	0	0.0194693	0.0190255	0	0	0.00128968
TRITD7Av1G048830.1	0.150332	0.40286	0.171287	0.0784237	0.0483606	0.0343159	0	0.0565931	0.0665679	0.0251518	0	0.0575959	0	0.0783229	0.0238051	0.0512467	0.0522096	0.044132	0	0.0962629	0.110374	0	0	0
TRITD5Av1G246430.2	10.0724	11.7814	16.2206	5.15848	6.19373	4.4017	4.18292	2.21181	2.31446	5.05709	4.1093	5.37066	7.02567	3.8703	7.23927	4.58755	3.2002	5.53965	4.16699	1.90745	7.68274	4.36006	4.92376	3.70854
TRITD5Av1G246430.1	10.5702	18.8477	16.1184	20.8867	20.2281	16.1418	24.5273	20.9582	21.8991	18.1929	14.5121	26.2075	10.974	17.0348	12.3058	10.5772	11.6755	14.0601	14.1795	13.9317	8.94618	14.4142	14.7622	10.2419
TRITD6Av1G033830.1	0	0	0	0	0	0	0	0	0	0	0	0	0	0	0	0	0	0	0	0	0	0	0	0
TRITD6Av1G040430.4	0	0	0	0	0	0	0	0	0	0	0	0	0	0	0	0	0	0	0	0	0	0	0	0
TRITD6Av1G040430.1	0.189501	0	0.210271	0.230066	0.191391	0.170654	0.376118	0.242706	0.22316	0.20045	0.190006	0.813624	0.269908	0.276484	0.348169	0.198552	0.196326	0.404222	0.22294	0.155206	0.170136	0.0582142	0.156748	0.0828781
TRITD6Av1G040430.5	0	0	0	0	0.005622	0	0	0	0	0	0	0	0	0	0	0	0	0	0	0	0	0	0	0
TRITD6Av1G040430.2	1.97977e-07	0.12593	8.57328e-08	1.68674e-07	1.03581e-07	1.37221e-07	2.31361e-07	4.54273e-07	1.15247e-07	1.84399e-08	4.18733e-08	8.5225e-08	5.64739e-08	8.77405e-08	2.97241e-07	4.0808e-08	9.99694e-09	1.31299e-07	3.32013e-07	7.94049e-08	1.77515e-07	1.69767e-07	4.06967e-08	8.13779e-08
TRITD6Av1G040430.3	0.0171771	0.0492609	0.0190685	0	0	0.0240093	0	0.00606118	0.0199725	0	0	0	0	0	0	0	0	0	0	0	0	0	0	0
TRITD7Bv1G174890.2	0.831861	1.24961	0.519921	0.675728	1.14504	0.788475	0.790855	0.70855	0.721329	0.821118	0.803906	1.09048	0.35914	0.806583	0.595332	0.533532	0.50596	0.380485	0.313083	0.506781	0.35631	0.249443	0.182961	0.391444
TRITD7Bv1G174890.1	0.344808	0.52071	1.62405	1.35993	0.819415	0.525674	0.781686	0.575264	0.922223	0.442658	0.0983046	0.682156	0.281675	0.366937	0.428893	0.130348	0.0790476	0.751922	0.408659	0.289198	0.219819	0.244851	0.356983	0.0904593
TRITD7Bv1G174890.3	0.0486819	0	0	0	0.012631	0.00701026	0.05328	0.0118734	0.0615076	0.0492614	0	0	0.0107978	0.0228889	0	0	0.0135242	0	0.0159271	0.0261008	0.0178825	0	0	0
TRITD2Bv1G109900.1	0	0	0	0	0	0	0	0	0	0	0	0	0	0.0471624	0	0.0145423	0	0	0	0	0	0	0	0
TRITD1Av1G193000.1	0	0	0	0	0	0	0	0	0	0	0	0	0	0	0	0	0	0	0	0	0.0764349	0	0	0
TRITD3Av1G282810.1	0	0	0	0	0	0	0	0	0	0	0	0	0	0	0	0	0	0	0	0	0	0	0	0
TRITD4Av1G263960.1	0.120666	0.380507	0.276681	0.300012	0.442269	0.202581	0.526111	0.684287	0.587899	0.962299	0.601974	1.57708	0.54031	0.739735	0.980853	0.474894	0.65892	0.671262	0.625416	0.633705	0.424017	0.499381	0.473094	0.575311
TRITD7Av1G271370.2	0	0	0	0	0	0	0	0	0	0	0	0	0	0	0	0	0	0	0	0	0	0	0	0
TRITD7Av1G271370.4	0	0	0	0	0	0	0	0	0	0	0	0	0	0	0.0146347	0.0400431	0	0.0157921	0	0.0590624	0	0	0	0
TRITD7Av1G271370.3	0	0	0	0	0	0	0	0	0	0	0	0	0	0	8.00339e-10	2.67114e-10	0	3.45181e-10	0	3.93345e-09	0	0	0	0
TRITD7Av1G271370.1	0	0	0	0	0	0	0	0	0	0	0	0	0	0	0	0	0	0	0	0	0	0	0	0
TRITD4Av1G263170.1	0.0245447	0	0.0191728	0	0.0114556	0	0	0	0	0.021048	0	0	0	0.0224959	0	0	0	0	0.0125526	0	0.0292773	0.0136379	0	0
TRITD2Av1G183580.2	18.2422	18.7447	10.552	18.4216	19.9031	13.9426	17.7149	15.9263	18.9395	9.67946	10.1361	8.12452	6.75274	5.09827	5.05571	3.35081	6.31641	7.12249	4.57303	7.34585	3.42238	8.91041	6.23728	6.60193
TRITD2Av1G183580.1	13.8319	11.0775	12.6406	0.728026	0.549777	5.77968	0	2.73815e-09	0.17873	0.985635	0	1.72928	3.92823	0.64159	3.44107	3.62494	0.35091	0.0392839	2.24698	0.21995	4.26626	0	0.182876	0.000564121
TRITD2Av1G183580.6	9.34033	3.54354	8.9877	14.9747	8.63188	14.251	17.5707	8.46953	14.6602	9.93886	5.06941	6.82458	7.21497	5.67813	5.41123	2.73784	3.55461	3.92446	5.7357	1.20915	7.32763	5.20424	4.45351	1.69761
TRITD2Av1G183580.5	0	0	0.561327	0.629052	0	0.613597	1.22297	0.182617	0.472692	0.0650768	0.257477	0.834113	0.0877247	1.70306	0.713606	0.942275	0.256778	0	0	0.0513779	0.124213	0.0978133	0	0.105262
TRITD2Av1G183580.3	0	0.0533265	0	0	0	0	0	0	0	0	0	0	0	0	0	0	0	0	0	0	0	0	0	0
TRITD2Av1G183580.4	0	0	0.0471733	0	0	0	0	0	0	0	0	0	0	0	0	0	0	0	0	0	0	0	0	0
TRITD5Av1G150410.1	1.56841	1.57027	2.58885	1.87051	1.82458	2.26199	1.36041	0.716983	1.08769	0.737947	0.521622	0.604518	0.0359925	0.280948	0.0868496	0.0266255	0.107386	0.335661	0.0835297	1.78884	0.769161	0.2458	0.701398	0.116044
TRITD5Av1G150410.2	0.0720152	0.11244	0.183312	0.073728	0.108899	0.170007	0.133839	0.0664656	0.020105	0.0723222	0.0142173	0.0633042	0.108295	0.0457575	0.155093	0.127182	0.0442364	0.0243032	0.0294299	0.0222198	0.269731	0.0333095	0	0.00972608
TRITD7Bv1G234390.3	1.11715e-10	0	0	0.275079	0	0.20659	0.40558	1.47757	1.00087	1.12828	0.647602	0	0.463163	0.00110664	0.314751	0.123671	0.145257	0.199856	0.261643	0.0093339	0	0.0666533	0	0
TRITD7Bv1G234390.6	0	0	0	0	0.0160649	0	0	0	0	0	0	0	0	0	0	0	0	0	0	0	0	0	0	0
TRITD7Bv1G234390.1	0	0	0	0	0	0	0	0	0.0464847	0	0	0	0	0	0	1.82962e-05	0.0323931	0	0	0	0	0	0	0
TRITD7Bv1G234390.9	0	0	0	0	0	0	0	0	0	0	0	0	0	0	0	0	0	0	0	0	0.0322624	0	0	0
TRITD7Bv1G234390.2	0	0	0	0.0834551	0	0	6.74103e-06	0	0	0	0.0607841	0	0	0.232467	0	0.0703163	0	0.400967	0	0	0	0	0	0
TRITD7Bv1G234390.10	0	6.33487e-10	0.30658	0	0	0	0	0	0	0	0	0	0	0	0	0	0	0	0	0	0.0548262	0	0	0
TRITD7Bv1G234390.5	0.943792	1.15345	0.964568	1.599	1.56664	0.675913	0.614458	0.632142	1.10907	0.540889	0.485138	0.662211	0.160152	0.379012	0.362794	0.295389	0.445266	0.475832	0.29824	0.721177	0.235627	0.373498	0.599383	0.373156
TRITD7Bv1G234390.7	0	0	0	0	0	0	0	0.00389043	0.00402991	0.00332456	0	0	0	0	0.0143258	0	0	0	0	0.0105499	0.00745398	0	0	0
TRITD7Bv1G234390.8	1.61007	2.83665	2.57395	2.32974	1.8116	1.84635	1.14581	2.11835	2.25706	1.74398	1.53866	0.682632	1.31685	0.869359	0.900432	0.612208	0.741621	0.97809	0.766049	0.229413	0.336608	0.566995	0.360966	0.534847
TRITD7Bv1G234390.4	0	0	0	0	0	0	0	0	0	0	0	0	0	0	0	0	0	0	0	0	0	0	0	0
TRITD2Av1G007700.3	0	0	0	0	0	0	0	0	0.00858909	0.00408421	0	0	0	0	0.00898049	0	0	0	0	0	0	0	0	0
TRITD2Av1G007700.1	0	0	0	0	0	0	0	0	0	0	0	0	0	0	0	0	0	0	0	0	0	0	0	0
TRITD2Av1G007700.2	0	0	0	0	0	0	0	0	0	0	0	0	0	0	0	0	0	0	0	0	0	0	0	0
TRITD1Bv1G021400.5	0	0	0	0	0	0	0.279065	0	0	0	0	0.0583026	0	0.113179	0.0367542	0	0.0248024	0	0	0.0917114	0	0	0	0
TRITD1Bv1G021400.3	0.0247786	0	0	0	0	0	0	0	0	0	0.095852	0	0	0	0	0	0	0.00853334	0	0	0	0	0	0
TRITD1Bv1G021400.1	2.623	5.30648	13.6946	1.47295	1.96394	2.3409	0	0.38979	0.485792	0.0869545	0	0	0.0457106	0	0	0	0	0	0	0	0.144441	0	0	0
TRITD1Bv1G021400.4	0	0.0116411	0	0	0	0	0	0	0	0.024536	0	0	0	0	0	0.0231639	0	0	0	0	0	0	0	0.0341775
TRITD1Bv1G021400.2	0	0	0	0	0.0732877	0.0207236	0	0	0.031437	0	0	0	6.80158e-06	0	0	0	0	0	0	0	0	0	0	0
TRITD6Av1G018880.1	6.71311	9.07954	5.19651	6.50646	3.15295	6.96297	4.36161	1.24116	2.68341	1.58869	2.258	2.52714	1.41895	1.98894	2.56947	1.64078	1.54047	0.517632	1.00618	0.992541	0.680877	0.313438	0.498707	1.38032
TRITD3Av1G164840.1	0	0	0	0	0	0	0.0637954	0	0	0	0	0	0	0	0	0	0	0	0	0	0	0	0	0
TRITD7Av1G244990.1	0	1.38571	4.29277	0	0	0	0	0	0	0	0	0	0	0	0	0	0	0	0	0	0	0	0	0
TRITD7Bv1G200400.1	6.10009	3.78101	3.49007	3.23194	4.13254	4.59345	3.73612	2.49023	2.70502	1.54084	2.25725	2.80892	2.61654	1.34438	2.01519	1.72807	0.292234	1.39678	1.68832	2.02661	3.36905	1.37551	1.12884	1.06054
TRITD7Bv1G200400.2	0	0	0	0	0	0	0	0	0	0	0	0	0	0	0	0	0	0	0	0	0	0	0	0
TRITD6Bv1G050240.1	0	0.0223737	0	0	0	0	0	0	0	0	0	0	0	0	0	0	0	0	0	0	0	0	0	0
TRITD7Bv1G227340.1	0.00646184	0	0	0	0	0	0.0164102	0	0	0	0	0.00805633	0	0.0207897	0	0	0	0	0	0	0	0	0.00673469	0
TRITD1Av1G071860.1	2.64411	2.99698	3.16443	4.88484	3.80075	5.57615	4.84713	2.29758	3.93931	3.68464	4.67936	5.20054	2.70386	2.01311	1.69406	1.40916	1.81546	2.59705	0.725814	0.749562	1.59146	0.416257	0.16801	0.714681
TRITD2Av1G215890.2	0	0	0	0.923245	0	0	2.52181	3.33001e-05	0.000461683	3.94832e-08	0.00014897	4.99148e-07	0.000179903	0.0190156	0	1.88987e-09	0	3.53184e-06	4.15948e-06	0	4.88866e-09	0.130859	0.0634856	7.96143e-11
TRITD2Av1G215890.1	52.9966	78.2165	70.0744	86.338	84.1995	62.2723	80.9288	74.1142	92.8179	70.8998	65.1079	64.0964	46.5714	51.9242	48.7016	29.6242	36.8518	47.2601	33.7378	27.9187	20.7312	20.891	20.0397	17.1282
TRITD2Av1G215890.3	17.2672	20.485	14.9331	47.3883	42.0003	40.5302	51.3226	57.566	66.1314	55.1713	50.0196	45.3444	24.105	33.173	28.3996	19.258	25.6846	34.6344	22.3763	19.5289	7.51894	12.4782	10.6415	8.98353
TRITD2Av1G215890.4	0	0	0	0.103533	0.0915999	0	0.0498793	0	0	0	0.0195012	0.0519837	0.0886961	0	0	0.116451	0	0.021223	0	0	0	0	0	0.0117915
TRITD7Bv1G004580.1	0.00125942	0	0.0162911	0.00152753	0	0	0	0.00360674	0.00357437	0.00498193	0.0018402	0.00625969	0.0014696	0.00521191	0	0.00779853	0	0	0.0019698	0.00614287	0.0154327	0	0.00197495	0
TRITD5Bv1G102290.1	0.58827	0.677771	0.423439	0.536353	0.905831	0.45396	0.400885	1.05125	0.574187	1.09123	0.806183	1.50178	0.95298	0.635375	0.75697	1.01668	0.606326	0.494202	0.670056	0.754796	0.391836	0.615855	0.385874	0.664917
TRITD7Av1G195640.1	2.65111	4.09396	3.42599	3.30969	3.046	3.30824	2.64088	1.95653	2.18961	1.97801	1.87771	5.28726	1.60837	2.6581	3.05915	2.36239	2.39115	1.92829	1.55637	1.75104	1.74419	0.929131	1.01697	1.2004
TRITD6Av1G147400.1	9.56776	13.8041	14.4462	12.4364	12.2277	11.7161	11.4332	8.50426	10.7236	8.66233	5.93523	11.9367	5.39118	7.94172	6.53258	5.71477	5.22499	7.25778	5.57043	4.76953	4.89661	4.78998	4.05592	4.51415
TRITD5Av1G231910.1	0	0	0	0	0	0.119146	0	0.258732	0	0.174928	0.144675	0.241564	0	0	0	0	0	0.160151	0	0	0	0	0.334123	0
TRITD3Av1G242490.10	0	0	0	0.01431	0	0	0	0	0	0.0115973	0	0	0	0	0	0	0	0	0	0	0	0	0	0
TRITD3Av1G242490.2	0	0	0.019137	0.0112806	0.0173411	0	0	0	0	0.0122693	0.0210249	0.0588164	0	0	0.0372336	0	0	0	0	0	0	0	0	0.0212806
TRITD3Av1G242490.8	0	0	0	0	0	0.0592682	0	0	0.0137918	0	0	0.0967683	0	0	0.128917	0.0262824	0.0664056	0.0430455	0.0158259	0.0216362	0.0790604	0.0686267	0	0
TRITD3Av1G242490.4	0	0	0	0	0	0	0.0290617	0.00808078	0	0	0	0	0	0.0184034	0	0	0	0	0.0112433	0	0	0	0	0
TRITD3Av1G242490.9	0	0	0.017526	0	0.0177965	0	0.0660903	0	0	0	0	0	0	0.00744219	0	0	0	0	0.00972196	0	0	0	0	0
TRITD3Av1G242490.5	0	0	0	0	0	0	0	0	0	0	0	0	0	0	6.42776e-10	1.54702e-10	0	4.57713e-10	0	0	0	0	0	1.80028e-09
TRITD3Av1G242490.6	0	0	0	0	0	0	0	0.0456232	0	0	0.0127053	0	0	0	0	0	0	0	0.00990843	0.0395368	0	0	0	0
TRITD3Av1G242490.1	0	0	0	0	0	0	0	0	0	0.0174754	0	0	0	0	0.0253608	0.0380156	0	0.0588157	0	0	0	0	0	0.0550357
TRITD3Av1G242490.3	0.00478773	0	0	0.00578661	0	0.0272838	0	0	0.0130198	0	0.0122653	0.0102941	0.0794991	0	0	0	0	0	0.0207028	0.0190722	0.0428106	0	0	0
TRITD3Av1G242490.7	0	0	0	0	0	0.0251917	0.03305	0	0.00823384	0.0481409	0	0	0.00726486	0	0	0.00762877	0.00978658	0	0	0	0	0.0102288	0	0
TRITD3Av1G186890.2	0.0671213	1.2922	0.660353	0.107631	0.152113	0.104185	0.0362482	0.0113685	0	0.0967229	0.211548	0.0137838	0	0.0229802	0.0836541	0.0315959	0.281437	0.104379	0	0.00975226	0.0199763	0.0150361	0.922744	0.144084
TRITD3Av1G186890.1	0.627834	0	0.795357	0.132182	0	0	0	0	0	0	0.0761151	0.0805705	0	0	0	0	0	0.147888	0	0	0	0	0	0
TRITD6Bv1G209570.1	0	0	0	0	0	0	0	0	0	0	0	0	0	0	0	0	0	0	0	0	0	0	0	0
TRITD3Av1G027240.1	0	0	0.058448	0	0	0	0	0	0	0	0	0	0	0	0	0	0	0.0386031	0	0	0	0	0	0
TRITD1Bv1G098750.2	0.776443	0.498445	0.32532	0.750389	0.683742	0.552403	0.410096	0.455226	0.43296	0.301573	0.279724	0.267956	0.0751984	0.136508	0.13721	0.0234068	0.0309183	0.209742	0.0695874	0.0502563	0.0543972	0.108556	0.0597297	0.0257182
TRITD1Bv1G098750.1	0	0	0	0	0	0	0	0.0196726	0	0.0066875	0	0	0.0283312	0	0	0.00901825	0	0	0	0.0410079	0	0	0	0
TRITD5Av1G138240.1	4.07478	6.21009	4.70732	4.09321	3.22633	3.48908	1.2363	1.47429	1.78418	0.928142	0.746543	0.815536	0.620238	0.624445	0.340787	0.422488	0.415032	0.449466	0.589333	0.282414	0.219352	0.0381768	0.0777762	0.136813
TRITD5Av1G138240.2	0.759927	1.37509	0.925704	2.43062	0.886011	1.46947	0.934473	0.239476	0.391933	0.150044	0.265697	0.367113	0.062653	0.0767722	0	0.0941108	0.066505	0.112592	0.0842127	0.0251146	0	0	0	0
TRITD4Bv1G038250.1	4.83834	3.88746	7.08167	5.01369	3.63737	3.48402	4.38994	2.83653	3.56982	3.36054	2.83338	7.80786	2.32126	3.96841	2.07258	1.22388	2.16282	1.72882	1.44827	2.24018	4.86963	0.740216	1.45106	0.552938
TRITD6Av1G176890.1	0.0568059	0.0912071	0	0.0685536	0.0885561	0.0457232	0.123333	0.479087	0.319751	0.399628	0.450221	0.337782	0.334416	0.428203	0.379195	0.332358	0.368997	0.534533	0.520532	0.496385	0.126182	0.617082	1.23938	0.615906
TRITD2Av1G289020.1	0	0	0	0.0181793	0	0	0	0	0	0	0	0	0	0.00827769	0.0257914	0.00373465	0	0	0	0.0036216	0.0238129	0	0	0
TRITD6Av1G014990.1	0.114979	0.0413422	0.0796559	0.361774	0.335239	0.0773657	0.522229	0.754174	0.467713	0.431777	0.628151	1.72476	0.302237	0.648746	0.512948	0.38112	0.643615	0.62021	0.514147	0.70382	0.238085	0.229641	0.215619	0.515371
TRITD6Av1G014990.2	2.76658	5.05823	2.71569	5.85742	4.99026	4.98792	4.37276	3.03889	4.23797	3.3038	2.34319	4.03105	2.0651	2.35219	2.46915	2.30639	1.77302	2.66857	2.24103	1.58781	1.12845	1.4664	1.38563	0.914128
TRITD3Bv1G028130.1	0	0	0.118958	0.0282302	0	0	0	0	0	0	0	0	0	0	0	0	0	0	0	0	0	0	0	0
TRITD2Bv1G018320.1	0.0459226	0	0	0.0549027	0	0	0	0.218308	0.0398877	0.445319	0.597599	0.264794	0.362719	0.12583	0.502568	0.137363	0.292248	0.350765	0.207303	0.0342723	0.248296	0	0.0915856	0.0385705
TRITD1Bv1G137390.1	4.28648	3.43969	3.20096	3.46762	2.62351	2.87829	1.73416	1.32645	1.93818	1.13803	0.968837	0.924269	0.64091	0.589448	0.411661	0.0518925	0.178663	0.541901	0.230793	0.403781	0.102172	0.174749	0.199314	0.0530278
TRITD1Bv1G137390.3	0	0	0	0	0	0.0166675	0	0	0	0	0	0	0	0	0	0	0	0	0	0	0	0	0	0
TRITD1Bv1G137390.2	2.31179	4.91002	4.14495	4.75125	4.13413	2.75458	2.1726	1.05067	2.25184	0.842464	1.16131	1.00012	0.107845	0.816394	0.406269	0.140791	0.0431267	0.53009	0.210756	0.389976	0.247989	0.285007	0.027823	0
TRITD5Bv1G059930.2	0.02596	0.0887851	0.0781315	0.0179485	0.0313084	0.0120751	0.0201622	0	0	0.00482189	0	0.00930177	0.0131298	0	0.0212315	0	0	0	0	0	0	0	0	0
TRITD5Bv1G059930.1	0	0	0	0	0	0	0	0	0	0	0	0	0	0	0	0	0	0	0	0	0	0	0	0
TRITD2Bv1G247580.1	0	0	0	0	0	0	0.00928687	0	0.0029326	0	0	0	0	0	0.00610824	0	0	0.00668135	0	0	0	0.018192	0	0
TRITD4Bv1G059490.1	0	0	0	0	0.0951415	0	0	0	0	0	0	0	0	0	0	0	0	0	0	0	0	0	0	0
TRITD2Av1G019460.3	0	0.00852155	0	0.172633	0.00872146	0.0921078	0	0	0	0	0	0	0.0420579	0	0	0	0.0366011	0	0	0	0.0197283	0	0	0
TRITD2Av1G019460.2	0	0	0	0	0	0	0	0	0	0	0	0	0	0	0	0	0	0	0	0	0.0791988	0	0	0
TRITD2Av1G019460.1	0.237468	0.182435	0.842342	0.0610953	0.230955	0.0514621	0	0.0165814	0.0810935	0.0155013	0	0	0	0.024747	0	0	0	0	0	0.0425718	0	0	0	0.00950835
TRITD7Bv1G001780.2	35.0288	41.6379	38.2888	61.5165	51.3562	45.8771	65.3184	57.9453	65.7609	57.9498	51.6006	61.0702	29.7094	44.012	36.4014	24.8939	28.0469	39.5889	28.7018	23.0335	14.7138	18.3862	16.1551	13.791
TRITD7Bv1G001780.1	48.7936	95.61	89.9007	73.7779	70.8058	58.4278	68.6436	56.4831	66.2389	55.2185	53.1508	61.866	33.204	52.0779	47.8226	28.1549	29.8636	42.2031	28.4869	25.4603	17.7867	20.6034	17.4803	16.256
TRITD4Bv1G172450.5	0	0	0	0	0	0	0	0	0	0.202916	0	0.210988	0	0.0872775	0.140411	0	0	0.0435523	0	0	0	0	0	0.103142
TRITD4Bv1G172450.2	0.239289	0.855612	0.236806	0.188081	0.656691	0.200928	1.78835	3.66944	2.50316	5.26917	6.9452	16.376	5.60353	5.89594	12.1233	6.56859	5.9924	4.03045	5.90866	4.38265	2.27169	2.24951	2.2777	4.26022
TRITD4Bv1G172450.4	0	0	0	0	0	0	0	0	0	0	0	0	0	0	0	0	0	0	0	0	0	0	0	0
TRITD4Bv1G172450.3	0	0	0	0	0	0	0	0	0	0	0	0	0	0	0	0	0	0	0	0	0	0	0	0
TRITD4Bv1G172450.1	0.0657378	5.6517e-06	0	0.464291	0.240676	0	0.354273	0	0	0	0.350678	1.78672	1.89548	2.96433	1.20356	0.284744	0.688216	0.263171	0.323736	0.117086	0.67714	0.649731	1.20855	1.33941
TRITD3Av1G226200.1	0	0	0	0	0	0	0.130284	0.102716	0	0.0813469	0	0.0668519	0.0180345	0.0722629	0	0	0.0240947	0.186181	0.0346149	0	0	0.0376333	0	0
TRITD3Av1G226200.2	0.107885	0.197593	0.261201	0.173443	0.191546	0.156556	0	0	0.135565	0	0.167412	0	0	0	0.030858	0	0	0	0	0.11801	0.195345	0	0.110531	0.0226781
TRITD4Av1G018340.1	1.80861	3.47197	2.07663	3.89999	4.28048	2.44655	2.55427	4.69045	5.21762	4.13872	3.03006	2.70895	2.29435	2.89448	2.4302	1.47694	1.88925	4.17814	2.03709	2.3503	1.82339	1.68986	1.74655	1.33809
TRITD5Av1G164570.2	7.75695	7.54602	9.52893	8.48481	7.88221	7.43047	7.90247	8.94929	9.71394	8.44934	7.98344	13.1386	7.89606	6.88586	8.23382	7.83087	5.45771	6.03358	6.09049	5.15661	6.21354	4.19614	5.18628	5.11108
TRITD5Av1G164570.1	0.143347	0	0.353038	0.490891	0.186816	0.969696	1.19312	0.544019	1.07814	0.32235	0.37353	0.82943	0.372249	0.587323	0.516068	0.242789	0.178559	0.384533	0.120995	0.0897775	0.166915	0.173063	0.121272	0.298832
TRITD4Av1G056200.1	20.9856	17.051	14.3534	36.377	32.889	29.8318	23.7447	26.3589	35.0546	17.8487	16.8877	9.99408	10.1172	10.0495	8.81409	5.5609	6.89302	12.1354	7.6253	8.9381	5.48079	6.67669	4.59859	3.3304
TRITD4Av1G056200.2	0.733348	0.598101	0.79243	1.09448	1.19572	0.753205	0.935853	0.65233	1.13706	1.01695	0.52493	0.194264	0.450433	0.169114	0.159577	0.0339625	0.114717	0.59042	0.121407	0.415581	0.154706	0.176247	0.129339	0.0609625
TRITD4Av1G056200.5	0	0	0	0	0	0	0	0.0326882	0	0	0	0	0	0	0	0.0377243	0	0	0	0	0	0	0	0
TRITD4Av1G056200.4	6.18257	10.2838	8.22236	0	0	0	0	0	0	0	0	0	0	0	1.61821e-10	0	0	0	0	0	0	0	0	0
TRITD4Av1G056200.3	0	0	0	0.0354226	0	0	0	0	0	0	0	0	0	0	0	0	0	0	0	0	0.178839	0	0	0
TRITD5Bv1G088710.1	110.755	114.879	127.291	124.594	119.596	124.409	131.743	72.6335	106.932	92.0762	77.2837	108.725	69.454	76.3336	55.7202	36.5072	45.114	56.8435	44.2915	51.9071	75.3473	39.2659	42.6843	35.9455
TRITD2Av1G107740.2	0	0	0	0	0	0	0	0	0	0	0	0	0	0	0	0	0	0	0	0	0	0	0	0
TRITD2Av1G107740.1	0	0	0	0	0	0	0	0	0	0	0	0	0	0	0	0	0	0	0	0	0	0	0	0
TRITD2Av1G107740.3	0	0	0	0	0	0	0	0	0	0	0	0	0	0	0	0	0	0	0	0	0	0	0	0
TRITD7Av1G017080.1	8.31694	9.33515	7.7559	14.9127	16.2656	10.53	18.8191	21.0508	21.4434	18.9239	15.5818	21.9241	13.2716	16.5785	18.4416	13.571	13.811	14.1235	12.1083	10.1748	8.50654	5.28073	4.41866	7.40497
TRITD7Av1G017080.2	4.98751	5.80268	6.77903	14.0513	17.0911	9.52656	16.2452	21.6301	24.4507	20.0582	15.9379	21.9382	7.02816	17.3012	19.8304	13.6674	12.2638	16.6979	12.871	9.61795	3.85729	4.42167	3.5393	4.33796
TRITD7Bv1G145400.2	0	0.0622035	0	0	0	0	0	0	0.012787	0	0	0	0.0633306	0.200921	0.0658039	0.0336982	0.0991401	0.0366266	0.173198	0.123014	0.341087	0.293741	0.0482349	0.230434
TRITD7Bv1G145400.7	0	0	0	0	0	0	0	0	0	0	0	0	0	0	0	0	0	0	0	0	0	0	0	0
TRITD7Bv1G145400.5	0	0	0	0	0.00977393	0	0	0	0	0	0	0.019527	0	0	0	0	0	0	0	0	0	0	0	0
TRITD7Bv1G145400.6	0	0.0156076	0	0	0.00719736	0.0764063	0.0658287	0	0	0.0155128	0	0.0277747	0	0	0.0907248	0	0.0757959	0	0	0	0	0	0.209377	0
TRITD7Bv1G145400.4	0	0	0	0	0	0	0	0	0	0	0	0	0	0	0	0	0	0	0	0	0	0	0	0
TRITD7Bv1G145400.1	0	0	0.170974	0	0.0348228	0	0	0.0262013	0	0	0	0	0.00750305	0.0395523	0	0.0400723	0	0	0.0323431	0.18082	0	3.36682e-09	0	0.0275362
TRITD7Bv1G145400.3	0	0	0	0	0	0	0	0	0	0	0	0	0	0	0	0	0	0	0.0185605	0	0	0	0	0.0466212
TRITD2Bv1G183140.4	1.09273	0.849633	0	0.646538	0.44919	1.05719	0.289195	0.158675	0.681694	0.281468	0.4174	0.957855	0.259716	0.405901	0	0	0.0382239	0.438928	0.663888	1.51544	3.43376	0	0	1.02904
TRITD2Bv1G183140.1	0	0	0	0	0	0.29587	0	0	0	0	0	0	0	0	0	0	0	0.66309	0	0	0.0989941	0.266055	0	0
TRITD2Bv1G183140.6	0	0	0	0	0	0	0	0	0	0	0	0	0	0	0	0	0	0	0	0	0	0	0	0.00465113
TRITD2Bv1G183140.3	0	0	0	0	0	0	0	0	0	0	0	0	0.803236	0	0	0	0	0	0	0	0	0.685968	0.539359	0
TRITD2Bv1G183140.10	0	0	0	0	0	0	0.162049	0	0	0.18217	0	0	0	0.341052	0	0	0	0	0	0	0	0.337265	0.146688	0
TRITD2Bv1G183140.8	0	0	0	0	0	0	0	0	0	0	0	0	0	0	0	0	0	0	0	0	0	0	0	0
TRITD2Bv1G183140.7	0	0	0	0	0	0	0	0	0	0	0	0	0	0	0	0	0	0	0	0	0	0	0	0
TRITD2Bv1G183140.2	0	0	0	0	0	0	0.429119	0.499621	0	0	0	0.0834567	0	0	0	0	0.0872327	0	0	0	0	0	0.355567	0
TRITD2Bv1G183140.5	1.01922	0.818075	1.12873	0.541157	0.747934	0.419247	0.0518543	0.601377	0.600138	0.575593	0.576308	0.361248	0.161471	0.859622	0.315827	0.8058	0.714919	0.478065	0.963472	0.737699	1.48037	0.863301	0.975504	0.337153
TRITD2Bv1G183140.9	4.02935	2.80434	2.61202	0.875888	1.01224	1.60898	0.147767	1.03136	0.398043	0	0.48838	0.956209	1.37119	0	1.03835	0.843904	0	0.785087	1.05618	2.2458	3.73142	0.995577	1.37114	2.4482
TRITD6Bv1G204730.1	0	0	0	0	0	0	0	0	0	0	0	0	0	0	0	0	0	0	0	0	0	0	0	0
TRITD2Bv1G022790.1	0.155237	0.109985	0.0349619	0.0216235	0.0335205	0.0617505	0	0.0247803	0	0.00772116	0	0	0	0.00821724	0.111035	0.0149587	0.00959895	0.0556947	0.0276496	0.077758	0	0.281002	0.396184	0.0899914
TRITD7Av1G218240.2	0.0056233	0.0370562	0	0	0	0	0	0.0233971	0	0.0655022	0	0.0235861	0	0.00774053	0.00804488	0	0	0.0234583	0.0260662	0	0	0	0	0
TRITD7Av1G218240.1	0	0	0	0.0331162	0	0	0.0476481	0	0.0371743	0	0	0.10856	0.0261006	0	0	0.00686126	0	0.0453845	0	0	0	0	0	0
TRITD7Av1G260730.1	0	0	0	0	0	0	0.00295195	0	0	0	0	0	0	0	0	0	0	0	0	0	0	0	0	0
TRITD4Bv1G174780.2	0.906411	1.06409	1.70065	0.673966	0.730708	0.960126	1.28666	0.767891	0.446027	0.967747	0.907341	1.10359	0.552184	1.06625	0.754239	0.805683	0.340206	0.899354	0.665187	0.628209	1.15144	0.533188	0.472578	0.490843
TRITD4Bv1G174780.1	1.12393	0	0.767455	1.75871	1.2785	0	0.331648	1.2484	0.365238	1.94154	0.522079	2.73505	0.161679	0.189417	0.354216	0.839484	0	0	0.976325	0.534549	0.252637	0.329397	0.602534	0.16738
TRITD4Bv1G174780.3	0.524738	0.538089	0.448271	0.49068	0.170443	0.476736	0.49413	0.573297	0.656457	0.56163	0.34587	0.659332	0.26676	0.402433	0.327019	0.25754	0.470995	0.402789	0.172037	0.569085	0.351856	0.252113	0.300124	0.417937
TRITD3Bv1G208650.2	0	0	0	0	0	0	0	0	0	0	0	0	0	0	0	0	0	0.19862	0	0.0441071	0.128535	0	0	0.0811833
TRITD3Bv1G208650.1	0.00385654	0	0.0947938	0	0	0.043707	0	0	0	0	0	0	0	0.0106263	0	0.0240311	0.0248596	0.0597467	0.0179646	0.0832729	0.0799597	0.0261384	0.0719291	0.0120752
TRITD3Bv1G009270.1	0	0	0	0	0	0	0	0	0	0	0	0	0	0	0	0	0	0	0	0	0	0	0	0
TRITD3Av1G142750.5	0	0	0	0	0.0225255	0	0	0	0	5.09845e-08	0	0	0	0	0	0	0.0106396	1.13669e-08	0	0	0	0	0.0629644	0
TRITD3Av1G142750.15	0	0.0230776	0.00514213	0	0	0	0	0	0.00928261	0.00998054	0	0	0	0.0615579	0.0244463	0	0	0	0	0	0.00757974	0	0	0
TRITD3Av1G142750.11	0	0.0560837	0	0	0	0	0	0	0	0	0	0	0.0174028	0.0114153	0	0	2.00743e-05	0	0	0	0	0	0	1.90602e-07
TRITD3Av1G142750.10	0	0	0	0	0	0	0	0	0	0	0	0	0	0	0	0	0.000393161	0	0	0	0	0	0	0
TRITD3Av1G142750.8	0	0.0604414	0	0	0	0	0	0	0	0	0.0141013	0	0	0	0	0	0	0.0568994	0	0	0.000357636	0.0289106	0.0227441	0
TRITD3Av1G142750.17	0.278871	0	0.689197	0	0	0	0	0	0.55753	0	0.21064	0	0	0	0	0	0	0	0	0	0.0866887	0	0.259537	0
TRITD3Av1G142750.13	0	0	0	0	0	0.033004	0.0146784	0	0	3.22644e-09	0	0.0128962	0.0134338	0	0	0	0.0264709	0	0.0157715	0.0239083	0	0	0	0.030832
TRITD3Av1G142750.4	5.54856e-11	0	0	0	0	0	0	0	0	0	0	0	0	0	0	0	0	0	0	0	0	2.07738e-10	0	0
TRITD3Av1G142750.2	0.00329737	0	0	0	0	0	0	0	0	0	0.0113137	0	0	0	0	0	0	0	0	0	0.0113996	0	0	0
TRITD3Av1G142750.9	0	0	0	0	0	0	0	0	0.000876689	0	0.0303634	0	0	0	0.0109331	0	0	0	0.00187147	0.0352596	0.0190202	0	0	9.6773e-06
TRITD3Av1G142750.16	0	0	0	0	0	0	0	0	0.00883699	0	0	0	0	0	0	0	0	0	0	0	0	0	0	0
TRITD3Av1G142750.3	0.0396755	0	0	0.0680853	0.005789	0	0	0	0.0397492	0.0177205	0	0	0.0278307	0	0	0.000595044	0.0116592	0.0427134	0	0	0	0.034259	0	0
TRITD3Av1G142750.12	0	0	0	0	0	0	0	0	0	0	0	0	4.46656e-09	0	0	0.0185096	0	0	0	0	0	0	0	0
TRITD3Av1G142750.7	0	0	0	0	0	0	0	0	0	0	0	0	0	0	0	0	0	0.000138997	0	0	0	0	0	0
TRITD3Av1G142750.14	0	0	0.0331825	0	0	0	0	0.0197176	0	0	0	0	0	0	0.00939161	0	0	0	0.00861052	0	0	0	0	0.00488445
TRITD3Av1G142750.6	0	0	0	0	0	0	0	0	0	0	0	0	0	0	0	0	0	0	0	0	0	0	0	0
TRITD3Av1G142750.1	0.0713666	0	0.193785	0.136583	0.146983	0	0.0561851	0	0.106531	0.0084558	0	0.0933511	0.0171988	0.0496291	0.0371272	0.0039531	0.0137495	0.0587334	0.102875	0	0	0.0512529	0.197856	0.0164764
TRITD3Av1G285370.1	0	0	0	0	0	0	0	0	0	0	0	0	0	0	0	0	0	0	0	0	0	0	0	0
TRITD3Av1G285370.2	0	0	0	0	0	0	0	0	0	0	0	0	0	0.0225155	0	0	0	0	0	0	0	0	0	0
TRITD4Bv1G121110.1	0.221876	0.0504584	0	0.083817	0	0	0	0.0866719	0	0	0	1.24632	0	0.0227618	0.306655	0.0453683	0.00833761	0	0	0.00933057	0	0	0	0.0305576
TRITD7Bv1G012620.1	0	0	0	0	0	0	0	0	0	0	0	0	0	0	0	0	0	0	0	0	0	0	0	0
TRITD5Av1G007530.1	0.233871	0.47983	2.52994	0.0778566	0.0542783	0	0	0	0	0	0	0	0	0	0	0	0	0	0	0	0	0	0	0
TRITD5Av1G150270.1	3.16678	9.71041	7.25674	4.09823	4.10158	2.93504	0.892374	1.35827	1.41833	0.471958	0.534712	0.307483	0.0878702	0.24146	0.0616353	0.0146397	0.0883244	0.173472	0.0850941	0.051643	0.058173	0	0.0425874	0.0125573
TRITD7Bv1G142440.4	0	0	0	0	0	0	0	0	0	0	0.0553597	0	0	0	0	0	0	0	0	0	0	0	0	0
TRITD7Bv1G142440.3	0	0	0	0	0	0	0	0	0	0	0	0	0	0	0	0	0	0	0	0	0	0	0	0.0107003
TRITD7Bv1G142440.2	0	0	0	0	0	0.0216026	0	0	0	0	0	0	0	0	0	0	0	0	0	0.0200677	0	0	0	0
TRITD7Bv1G142440.1	0	0	0	0	0	0	0	0	0	0	0	0	0	0	0	0	0	0	0	0	0.0506505	0	0	0
TRITD5Av1G201920.2	0	0	0	2.90803e-10	0	0	0	0	0	0	0	0	0	0	0	0	0	0	0	0	0	0	0	0
TRITD5Av1G201920.1	0.531027	0.500595	0.950356	0.740467	0.821711	0.573238	0.949116	0.866841	1.10452	0.787913	0.580733	0.663607	0.295197	0.544589	0.466856	0.457906	0.638593	0.756904	0.58212	0.56258	0.402337	0.298546	0.397692	0.195319
TRITD5Av1G201920.4	1.46668	2.38763	1.50513	2.03146	1.46115	1.18914	0.845074	0.823861	0.64924	0.835616	0.557968	0.610971	0.884927	0.687965	0.59942	0.436861	0.387411	0.566284	0.700078	0.355419	0.592287	0.597197	0.557274	0.375743
TRITD5Av1G201920.3	0	0.132735	0	0	0	0	0	0	0	0	0	0	0	0	0	0	0	0	0	0	0	0	4.29482e-08	0
TRITD3Av1G036950.4	0.569414	1.56909	0.745818	2.81787e-09	1.77571	0.484061	0	0.572506	1.24016	0.815782	0.570055	1.45247	0.65132	0.878909	2.13335	1.03774	1.01727	0.707941	0.923403	1.51494	0.417596	0.986456	0.143336	0.793009
TRITD3Av1G036950.2	0	0	0	0	0	0	0	0.135984	0	0	0	0	0	0	0	0	0	0	0	0.637158	0	0	0	0.264176
TRITD3Av1G036950.9	0	0	0	0	0	0	0	0	0	0	0	0	0	0	0	0	0	0	0	0	0	0	0	0
TRITD3Av1G036950.7	0	0	0	0.0190591	0	0.0276908	0.0226736	0.0188402	0	0.0444119	0.0564336	0.0248112	0.00740081	0	0.00745898	0.0154629	0	0	0.00843374	0.01337	0.00624785	0.0097099	0.0078058	0.00964792
TRITD3Av1G036950.6	1.83393	2.93749	3.5822	3.97236	3.41837	2.06294	1.9662	3.32601	3.496	3.63099	2.53313	4.29559	2.07603	2.40654	2.42378	1.90064	1.96711	2.816	2.05318	1.8492	1.36081	1.18319	1.25088	1.7297
TRITD3Av1G036950.8	0	0	0	0	0	0	0	0	0	0	0	0	0	0	0	0	0	0	0	0	0	0	0	0
TRITD3Av1G036950.1	3.17371	3.94539	6.15685	3.85055	4.17439	1.5959	2.20737	5.73228	3.08383	4.47926	4.9784	4.28559	3.63137	5.10792	4.10667	2.12945	2.53922	2.85026	3.72756	2.91442	2.62145	2.98904	1.54087	2.24649
TRITD3Av1G036950.3	8.46758e-10	1.58363	0.0398102	1.39112	0.927742	1.57826	0.210862	0.0692901	0.789093	0	0.779679	1.43067	0.721928	0.507473	0.767824	1.34796	0.137892	1.03782	0.453781	0.206379	0.185996	0.259663	0.80077	0
TRITD3Av1G036950.5	1.51265	1.84262	1.62932	2.87374	2.22813	1.84466	2.13797	3.19649	2.71409	3.40674	2.264	2.86039	2.29235	1.96423	1.78202	1.44983	1.6379	2.55663	2.04074	1.50166	1.48798	0.927192	1.58232	1.31418
TRITD2Av1G289040.2	0	0.104129	0	0	0	0	0	0	0	0	0	0	0	0	0	0	0	0	0	0	0	0	0	0
TRITD2Av1G289040.4	3.04428	4.28595	4.88569	3.80424	4.24512	3.36044	3.18578	3.6762	4.14146	4.07012	3.2911	5.36751	3.04686	4.25747	4.26441	3.40253	3.47477	3.8726	3.46304	3.72707	3.22962	2.95403	3.1604	3.63056
TRITD2Av1G289040.1	0.661131	0.816345	0.498056	0.338597	0.410242	0.374869	0.174013	0.290226	0.261816	0.344239	0.30717	0.6634	0.185168	0.469043	0.307345	0.435862	0.255209	0.539817	0.268106	0.256359	0.189051	0.228995	0.237624	0.248165
TRITD2Av1G289040.3	0	0	0	0	0	0	0	0	0	0	0	0	0	0	0	0	0	0	0	0	0	0	0	0
TRITD4Bv1G041590.1	0	0	0	0.170961	0.129601	0.412966	0.260435	0.110641	0.0365432	0.0385635	0.134658	0.106034	0.173328	0.059774	0.309372	0.135734	0.0239884	0.180705	0.172957	0.134712	0.0502765	0.0852336	0.109739	0.106627
TRITD2Av1G022870.1	0	0	0	0	0	0	0	0	0	0	0	0	0	0	0	0	0	0	0	0	0	0	0	0
TRITD5Bv1G245080.3	0	0	0	0	0	0	0	0	0	0	0	0	0	0	0	0	0	0	0	0	0	0	0	0
TRITD5Bv1G245080.2	0	0	0	0	0	0	0	0	0	0	0	0	0	0	0	0	0	0	0	0	0	0	0	0
TRITD5Bv1G245080.1	0.0236059	0.090678	0	0	0.0329198	0.0246745	0.0510674	0.125378	0.0155966	0.0451573	0	0.0915837	0.0434147	0.0809897	0.1349	0	0.150814	0	0.0179299	0.0539548	0.0292357	0.0388208	0.0357223	0.0272626
TRITD3Bv1G215810.3	0.026841	0.102777	0	0.467652	0.172739	0	0.354093	0.0633663	0.170506	0	0	0.0510953	0.0316132	0	0	0	0	0	0	0	0	0	0	0.0324461
TRITD3Bv1G215810.2	1.51853	4.57588	2.96707	3.02858	3.42255	1.55056	1.07545	1.8383	1.61098	1.50557	0.836435	1.39281	1.28093	2.03234	0.956357	1.11845	1.03877	2.00273	1.06083	0.878426	1.02617	0.243807	0.0435937	0.311097
TRITD3Bv1G215810.1	9.82574	15.1689	14.4785	10.0163	9.62275	9.56048	6.4506	8.07511	6.8287	8.78194	5.20868	7.65116	5.5335	7.84588	7.36844	4.37154	4.2124	6.03351	5.33011	4.93533	4.64865	2.38483	1.79661	2.31423
TRITD4Av1G168210.1	0	0	0	0	0	0	0.122575	0.919352	0	1.89991	1.72723	3.1633	1.32089	2.09443	2.48477	2.9732	1.88731	1.96012	3.19734	2.78474	1.87915	3.39937	2.4633	1.67234
TRITD4Av1G168210.3	0	0.0887564	0	0.0554004	0.0804806	0.108498	0	0.134579	0.152637	0.326095	0.198595	1.22513	0.274581	0.321849	0.521506	0.811747	0.977205	0.930233	1.02477	0.623558	0.855638	0.886894	0.606695	0.492883
TRITD4Av1G168210.2	0.0391458	0	0	0	0	0	0	0	0	0.0844309	0	0	0	0	0	0	0	0	0.355638	0	0	0	0	0.0607827
TRITD6Av1G015770.3	0.938831	0	0.846622	1.93865	0.575578	0.834471	0.251366	0.675276	0.120535	0.532815	0.107308	0.0484487	0	0	0	0.188575	0	0	0	0.192945	0.133056	0.0440664	0	0
TRITD6Av1G015770.2	0	0	0	0	0	0	0	0	0	0	0	0	0	0	0	0	0	0	0	0	0	0	0	0
TRITD6Av1G015770.1	2.08994	4.61763	2.45355	2.31084	2.06355	1.53506	0.538652	0.648643	1.28757	0.265514	0.296277	0.455206	0.212999	0.326179	0.211894	0.11106	0.0762071	0.359273	0.182942	0.0735655	0.0331419	0	0.0365776	0.00940244
TRITD3Bv1G272750.1	0	0	0	0	0	0	0	0	0	0	0	0	0	0	0	0	0	0	0	0	0	0	0	0
TRITD3Bv1G272750.3	0	0	0	0	0	0	0	0	0	0	0	0	0	0	0	0	0	0	0	0	0	0	0	0
TRITD3Bv1G272750.2	0	0	0	0	0	0	0	0	0	0	0	0	0	0	0	0	0	0	0	0	0	0	0	0
TRITD5Av1G205270.2	0	0	0	0	0	0	0	0	0	0	0	0.109143	0	0	0	0	0.0238871	0.0396523	0	0	0	0	0	0
TRITD5Av1G205270.3	0.00849702	0.0338164	0.0298398	0	0.0119485	0	0	0.00595122	0	0.00551677	0	0.00533891	0	0.0175561	0	0.00529977	0	0	0	0.0559242	0.0194873	0.00718802	0	0.0034007
TRITD5Av1G205270.1	3.10655	3.14211	3.0994	4.30656	4.21616	3.34641	1.51516	1.28797	2.20117	0.682225	0.512702	0.109143	0.105258	0.0875407	0.139455	0.121557	0.0238871	0.0396523	0.131436	0.395496	0.184601	0.408613	0.808934	0.220454
TRITD2Av1G094030.1	0	0	0	0.0877893	0	0.162014	0	0.0868633	0.0456781	0.0449976	0.314965	0.943442	1.18849	0.305848	0.525793	0.903426	0.232799	0.333444	0.161397	0.076084	0	0	0.161263	0.105766
TRITD2Av1G276980.1	0.257016	4.43387	1.41145	0	0.0489551	0	0	0	0	0	0	0	0	0	0	0	0	0	0	0	0	0	0	0
TRITD2Bv1G237610.3	0	0	0	0	0	0	0	0	0	0	0	0	0	0	0	0	0	0	0	0	0	0	0	0
TRITD2Bv1G237610.5	0	0	0	0	0	0	0	0	0	0	0	0	0	0	0	0	0	0	0	0	0	0	0	0
TRITD2Bv1G237610.8	0	0.0220859	0	0	0	0	0	0	0	0	0	0	0	0	0	0	0	0	0	0	0	0	0	0
TRITD2Bv1G237610.2	0	0	0	0	0	0.0212981	0	0	0	0	0	0	0	0	0	0	0	0	0	0	0	0	0	0
TRITD2Bv1G237610.9	0	0	0.0112005	0	0	0	0	0	0	0	0.020861	0	0	0	0	0	0	0	0.032164	0	0	0	0	0
TRITD2Bv1G237610.1	0	0	0	0	0	0	0	0.403645	1.87241e-06	0.384344	0	0.871844	0.453266	0.0393333	0.22977	0.406631	0.111497	0.00483207	0.256821	0.12759	0	0	2.99645e-10	0.0944093
TRITD2Bv1G237610.4	0	0	0	0	0	0	0	0	0	0	0	0	0	0	0	0	0	0	0	0	0	0	0	0
TRITD2Bv1G237610.10	1.82892	3.02365	3.72333	2.03492	3.57501	2.41263	1.19576	1.944	1.58984	2.06464	1.63699	3.13907	2.0788	2.0775	3.17443	1.86983	1.69185	1.20414	1.12367	1.27296	1.23661	0.982232	0.772602	1.21069
TRITD2Bv1G237610.6	2.08769	4.11228	3.02743	4.7925	3.56875	2.30965	1.46708	3.88989	3.66995	3.44316	3.47854	2.88586	2.57777	2.93622	2.57687	1.76619	1.70578	2.56587	2.63055	1.94403	1.23512	1.30923	1.12975	1.23096
TRITD2Bv1G237610.7	0	0.051485	0	0	0.018534	0	0	0.0104902	0.0107104	0.00959433	0.0551434	0.0435222	0.193195	0.0215785	0.115747	0.0632189	0.0478502	0	0.0109048	0	0.0735001	0.0130721	0.0220493	0.0402955
TRITD1Av1G008370.2	0.054911	0	0	0.0857146	0.0418679	0.29195	0.265363	0.0465678	0	0	0	0.156432	0.0324334	0	0.040583	0	0	0.0956662	0	0.16411	0	0	0.0440003	0
TRITD1Av1G008370.1	9.64334	12.3076	15.813	14.2977	14.2144	11.9886	13.5346	11.6982	11.0417	12.8259	7.92451	14.5724	7.6961	11.2647	10.1697	8.57109	8.79438	8.63632	8.66608	12.1604	9.14407	7.18444	7.8417	7.29015
TRITD1Av1G008370.3	0	0	0	0	0	0	0	0.0487336	0	0	0	0	0	0	0	0	0	0	0	0	0	0	0	0
TRITD5Av1G151180.1	0.639802	0	0.370762	0.468933	0.0572823	0.316512	0.0834577	0.0564057	0.328306	0.154317	0	0.0628874	0	0	0.0597437	0	0	0	0.125296	0.0486906	0	0	0	0
TRITD5Av1G151180.2	468.711	686.967	616.054	625.765	657.961	701.937	379.575	201.385	356.428	117.926	140.09	114.049	23.8041	55.5619	40.621	5.13589	13.3036	35.7667	16.9039	61.2656	37.1547	11.2066	1.70095	0.688082
TRITD4Bv1G171270.1	0.0489797	0.0732974	0.188524	0.118137	0.0392393	0.0725012	0	0.0192186	0.0282838	0.0270794	0.0101807	0.0355394	0.0167704	0.00962511	0.0500361	0.00878724	0.0112362	0.130286	0.0861633	0.271658	0.123696	0	0.0107602	0
TRITD7Av1G271890.1	0	0	0	0	0	0	0	0	0	0	0	0	0	0	0	0	0	0	0	0	0	0	0	0
TRITD7Av1G271890.2	0	0	0	0	0	0	0	0	0	0	0	0	0	0	0	0	0	0	0	0	0	0	0	0
TRITD7Av1G271890.3	0	0	0	0	0	0	0	0	0	0	0	0	0	0	0	0	0	0	0	0	0	0	0	0
TRITD2Bv1G182760.1	0.0311331	0.0584998	0.159578	0.108013	0.0449743	0.0317409	0.091	0.040139	0.0572627	0.0503229	0.0112688	0.15745	0.0435896	0.0821838	0.051574	0.0287724	0.0456813	0.0322121	0.0581815	0.0593203	0.0638654	0.0175265	0.0180062	0.045716
TRITD2Bv1G182760.4	0	0	0	0	0.0110961	0	0.00826028	0	0	0	0	0	0.00561354	0	0	0	0	0.0190001	0	0	0	0	0	0
TRITD2Bv1G182760.3	0	0	0	0	0	0	0	0	0.00707603	0	0	0	0	0	0	0	0	0	0	0.00813415	0	0	0	0
TRITD2Bv1G182760.2	0.0133682	0	0	0.0143589	0	0	0	0	0.00707603	0	0	0	0	0	0	0	0	0	0.0114248	0.00813415	0	0	0.0617824	0
TRITD5Av1G235540.1	0	0	0	0	0	0	0	0	0	0	0	0.000952289	0.000105419	0	0.000556604	0.000225152	0.000853533	0.0011371	0.000467086	0	0.000145594	0	0.00216944	0
TRITD5Av1G235540.2	0	0	0	0	0	0	0	0	0	0	0	0.0516994	0.00485121	0	0.0174347	0.0102287	0.0531543	0.0446234	0.0125344	0.0401355	0.00465708	0	0.0889148	0
TRITD5Bv1G005500.2	0	0	0	0	0	0	0	0	0	0	0	0	0	0	0	0	0	0	0	0	0	0	0	0
TRITD5Bv1G005500.1	0	0	0	0.0931226	0	0	0.387498	0	0	0.0951971	0.0553597	0.167998	0.0552764	0	0	0.159982	0.18523	0.058869	0	0.0402123	0	0	0	0
TRITD4Bv1G203490.1	0	0	0	0	0	0	0	0	0	0	0	0	0	0	0	0	0	0	0	0	0	0	0	0
TRITD3Bv1G020760.1	0	0	0	0	0	0	0	0	0	0	0	0	0	0	0	0	0	0	0	0	0	0	0	0
TRITD5Av1G033690.3	0	0	0	0	0	0	0	0	0	0	0	0	0	0	0	0	0	0	0	0	0	0	0	0
TRITD5Av1G033690.4	0.00908656	0	0	0.00518014	0	0	0.0529087	0	0.0291843	0	0	0.0388995	0	0	0.00613039	0.0106885	0.00690014	0	0	0	0.009828	0.00724678	0	0
TRITD5Av1G033690.2	0	0	0	0	0	0	0	0	0	0	0	0	0	0	0	0	0	0	0	0	0	0	0	0
TRITD5Av1G033690.6	0.0209001	0	0	0	0	0	0	0	0	0	0	0	0	0	0	0	0	0	0	0	0	0	0	0
TRITD5Av1G033690.5	0	0	0	0	0	0	0	0	0	0	0	0	0	0	0	0	0	0	0	0	0	0	0	0
TRITD5Av1G033690.1	0	0.0378238	0.00952738	0	0.0116737	0	0	0	0	0	0	0	0	0	0	0	0	0	0	0.0341279	0	0	0	0
TRITD3Av1G123780.10	0	0	0.0285947	0	0	0	0	0	0	0	0	0	0.00954696	0	0	0	0	0	0	0	0	0	0	0
TRITD3Av1G123780.23	1.21282	3.16744	2.16874	2.61496	1.8534	2.36401	2.35345	0.862856	1.80735	1.13363	0.000246615	1.13702	0.451288	0.761852	0.687061	0.34462	0.0197384	0.505523	0.114276	0.273955	0.31157	0	0.508615	0.0409428
TRITD3Av1G123780.3	0	0	0	0	0	1.68535e-07	0	0	0	0.0510431	0	0	0	0	0.0451653	0	0	0.0650455	0.142302	0.0414688	0.0308456	0	0	0
TRITD3Av1G123780.16	0.205418	0.23877	0.422099	0.304788	0.0706815	0.144625	0.0778853	0.0853498	0	0.0458616	0.0391611	0.0185732	0	0.0124162	0	0	0	0.0303162	7.93181e-09	0.0212886	0	0	0.0840791	0.0164637
TRITD3Av1G123780.12	0.49269	0	0.238441	0.188452	0.154328	0.169509	0.0820392	0.00464895	0.032529	0.0591181	0.103992	0.264827	0.0295554	0.0357456	0.0492948	0.0807737	0.0818382	0.000528182	0	0.0889146	0.0130328	0.0348014	0.0950454	0.041968
TRITD3Av1G123780.20	0	0	0.549457	0	0	0	0.0784348	0	1.60018e-08	0	0.000629927	0	0.0535102	0.0285037	0	0	0	0.00027123	0.0981722	0.103808	2.88138e-09	0	0.000613858	0
TRITD3Av1G123780.14	0	0	0	0	0	0	0	0.0121832	0	0	0	0.0354708	0	0	0	0.0467663	0	0	0	0	0.00991638	0	0	0
TRITD3Av1G123780.9	0.430213	0.574418	0.163804	0.343645	0.146186	0.324152	0.264634	0.111757	0.363144	0.130843	0	0.0945485	0.00510949	0.133988	0.00237809	0.0421534	0.0435522	0.0194234	0.0538593	0.0288285	0.0119085	0.0236629	0.0235949	8.40875e-07
TRITD3Av1G123780.2	1.10308	0.794879	0	0.576602	0.114432	0	0.360628	0.201854	0.280976	0	0	0	0.175417	0.17368	0.11679	0	0	0.0552807	0	0.25101	0.0439639	0	0.1542	0
TRITD3Av1G123780.22	0	0	0	0	0	0	0	0.11077	0	0	0.402814	0.382545	0.187844	0.103609	0	0	0.495229	0	0	0	0	0.551275	0	0.252954
TRITD3Av1G123780.4	0	0.243462	0	0.0932885	0	0.350458	0	0	0	0	0.157714	0	0	0	0	0	0	0	0	0	0.0381711	0	0	0
TRITD3Av1G123780.13	1.2201e-09	0.422036	1.43387	0	0.267895	0	0	0.298175	0	0.25282	0.144236	0	0.0672063	0.142831	0.151151	0	0.0177697	0.282817	0	0.14006	0	0	0.112801	0.00211468
TRITD3Av1G123780.1	1.09437	1.98744	0.927014	2.25741	0.852034	1.04291	0.885136	0.196888	1.6042	0.482303	0.458045	0.949474	0	1.18481	0	0.443584	0	0.35605	0.529359	0.387822	0	0	0.343332	0.0698565
TRITD3Av1G123780.7	0	2.23109e-10	0	0	1.00914e-09	1.04109e-07	0	0	0	0.0525188	0	0	0	0	0	0	0	0	0	0	0	0	0	0
TRITD3Av1G123780.8	0	0	0	0.0401292	0	0	0	0.0649719	0	0	0	0.0589722	0	0	0.00237809	0.0128978	0	0	0	0.0288285	0.0343944	0	0.0235949	0
TRITD3Av1G123780.11	3.65228e-06	0	0	0.0920548	0	0.0743197	3.28604e-07	0	0	0	0.0248058	0.00291246	0.0812413	0	0	0.0428287	0	0	0	0	0	0	0	0.00817385
TRITD3Av1G123780.19	0.00165581	9.49142e-11	0	0.381081	0	0	0	0	0	0.0145168	0.164787	0.0946946	0	0	0.0483162	0.0536124	0	0	0	0.00015341	0.0464513	0	0	0
TRITD3Av1G123780.18	0.0888772	0.227515	0	0	0.210697	0	0.0187452	0.0213376	0.101325	0	0	0.152598	0	0	0	0	0	0.0146639	0.0545022	0	0.0139583	0.0122182	4.17797e-06	0
TRITD3Av1G123780.5	0.0471177	0.011004	0.369081	1.89396e-10	0.17951	0	0.0735736	0.0428597	0.0570752	0.0211736	0	0.0467646	0.0757933	0	0.0372566	0.0178737	0.0174087	0.0771379	1.78129e-06	0.0902288	0	0	0.0212725	0.0416676
TRITD3Av1G123780.6	0.000671723	0	0	0.543623	0.236964	0.0288022	0	0.151397	0.0857658	0	0.060814	0	0	0	0	0	0	0.0392354	0.0441445	7.22843e-08	0.172864	0.00256412	0	7.30213e-07
TRITD3Av1G123780.21	1.60831	2.87299	1.49401	2.5165	4.58991	2.9058	3.04147	2.66779	2.02325	1.9087	2.15614	2.61307	0.822803	1.68409	1.42603	0.941408	0.766973	1.16607	0.860099	0.632103	0.910365	0.597685	0.22952	0.533097
TRITD3Av1G123780.17	0.106509	0.396308	0.466913	0.123805	0	0.150416	0.104267	0	0	0	0	0	0	0.144995	0.0657771	0.0506713	0	0.00842775	0.13206	0	0	0.0234004	0	0
TRITD3Av1G123780.15	0.317944	0.165256	0.501296	0.0583367	0.346084	0.367082	6.76317e-11	0.0829689	0.182333	0.0592357	0.249837	0.155219	0.0727343	0.035211	0.11992	0	0.0516183	0.105903	0.00363057	0.175351	0.0717079	1.31595e-06	0	0.0794999
TRITD5Bv1G003360.1	0	0	0	0	0.0654392	0	0	0	0	0	0	0	0	0	0	0	0	0	0	0	0	0	0	0
TRITD5Bv1G003360.3	0	0.184781	0	0	0.000374269	0	0	0	0	0	0	0	0	0	0	0	0.0195732	0	0	0	0	0	0	0
TRITD5Bv1G003360.2	0	0	0	0	0.000374269	0	0	0	0	0	0	0	0	0	0	0	0	0	0	0	0	0	0	0
TRITD5Bv1G003360.4	0.255578	0.354773	0.385418	0.273791	0.105084	0.285196	0.0228807	0	0.136959	0.00906682	0	0	0	0	0	0	0	0	0	0	0.0165731	0	0.0216158	0
TRITD5Bv1G209020.1	0.822981	0.8116	0	0.449326	1.52495	0.91784	0.396872	0.84186	1.13426	1.36273	0.80973	1.88607	0.439359	2.13901	1.1427	1.80253	0.201231	1.56055	0.533754	0.362379	0.618196	0.719115	0.515645	0.217282
TRITD5Bv1G209020.2	408.522	358.828	330.298	282.75	301.597	370.788	293.834	202.333	268.094	126.137	155.183	180.806	100.436	98.3955	119.464	54.6492	51.8506	91.0725	54.3872	66.1929	67.1128	59.6888	37.9903	32.2018
TRITD7Bv1G131710.2	0.15095	0.778561	0	0.863903	0	0	0.581712	0.643778	0.626046	0.43982	0.321205	0.421886	0.361515	0.128894	0.372517	4.24983e-11	0.470303	0.704104	0.67338	0.146504	0.181701	2.35354e-10	0.0447007	0.171343
TRITD7Bv1G131710.3	0.497257	0	0.86442	0	0.0347422	0.513669	0	0.294628	0.277909	0.169117	1.31628e-10	0	0	0	0.483001	0.388938	9.44199e-08	0	2.68264e-05	0.931787	0.737965	0.0682508	0.386394	0.0780317
TRITD7Bv1G131710.4	0	0	0	0	0	0	0	0	0	0	0	0	0	0	0	0	0	0	0	0	0	0	0	0
TRITD7Bv1G131710.6	1.2748	2.13261	2.75313	1.75446	2.52398	1.27914	1.04303	1.47345	1.361	1.74937	1.39366	2.17056	1.09637	2.02665	1.44067	1.33959	1.39028	1.21103	1.27394	1.61808	1.60033	0.861629	0.646751	0.652746
TRITD7Bv1G131710.5	0	0	0	0	0	0	0	0	0	0	0	0	0	0	0	0	0	0	0	0	0	0	0	0
TRITD7Bv1G131710.1	0.935625	1.2457	1.16324	1.48757	1.52684	0.733944	0.856897	1.23054	1.04546	1.19045	1.18141	1.49497	1.05003	1.53711	0.956399	0.949597	0.786582	0.84061	0.830267	1.08989	0.875788	0.463215	0.550736	0.468041
TRITD1Av1G231210.13	0	0	0	0	0	0	0	0.0182839	0	0	0	0	0	0	0	0	0	0	0	0.0259606	0	0	0	0
TRITD1Av1G231210.17	0	0	0	0	0	0	0	0	0	0	0	0	0	0	0	0	0	0	0	0	0	0	0	0
TRITD1Av1G231210.8	0	0	0	0	0	0	0	0	0	0	0	0	0	0	0	0	0	0	0	0	0.0173658	0	0	0
TRITD1Av1G231210.12	0.0109399	0	0	0	0	0	0	0.0181906	0.0173456	0	0	0	0	0	0	0	0	0	0	0	0	0	0	0
TRITD1Av1G231210.11	0	0	0	0	0	0	0	0	0	0	0	0	0	0	0.0173636	0	0	0	0	0	0	0	0	0
TRITD1Av1G231210.4	0.0421275	0	0	0	0.0263946	0	0	0.0973044	0	0	0.0645902	0	0.0252047	0	0.057691	0.0711663	0	0	0.0953334	0	0.026781	0	0.0687865	0
TRITD1Av1G231210.7	0	0	0	0	0	0	0	0	0	0	0	0.0269847	0	0.0147788	0	0	0	0	0	0	0	0	0	0
TRITD1Av1G231210.9	0	0	0	0	0	0	0	0	0	0.0158615	0	0	0	0	0.0554065	0	0	0	0	0	0	0	0	0
TRITD1Av1G231210.1	0	0	0	0	0	0	0	0.0443969	0.0866544	0	0	0	0.0854526	0	0.0812062	0.0773668	0	0.152675	0	0	0.0810154	0.110348	0	0
TRITD1Av1G231210.15	0	0	0	0	0	0	0	0	0	0	0	0	0	0	0	0	0	0	0	0	0	0	0	0
TRITD1Av1G231210.16	1.17869	0.661449	1.26633	1.14709	1.50592	1.56891	1.3246	5.54905	2.74766	4.68386	3.62542	3.3375	3.51514	4.1013	3.07359	3.23481	2.88946	2.81544	3.65426	3.73517	4.52466	2.72132	1.79441	3.0453
TRITD1Av1G231210.18	0.0449111	0.551061	0.420397	0.831633	0.336099	0	0	0	0	0	0	0	0	0	0	0	0	0	0.0793199	0	0	0	0	0
TRITD1Av1G231210.2	0	0	0	0	0	0	0	0	0	0	0	0	0	0	0	0	0	0.0334123	0	0	0	0.0365037	0	0
TRITD1Av1G231210.3	0.223972	0.0748987	0.314897	2.0957	1.47416	0.816908	1.69766	8.44135	5.29504	11.0468	6.2021	6.24043	3.50504	5.58026	3.15133	5.73236	4.55218	6.10518	6.95753	7.3237	4.38249	3.15137	3.16697	3.28931
TRITD1Av1G231210.10	0	0	0	0	0	0	0	0	0	0	0	0	0	0	0	0	0	0	0	0	0	0	0	0
TRITD1Av1G231210.6	0	0	0	0	0	0	0	0	0	0	0	0	0	0	0	0	0	0	0	0	0	0	0	0
TRITD1Av1G231210.19	3.46237	3.29093	4.97387	3.24669	6.46979	4.42118	4.98901	15.0756	9.0782	16.804	11.9754	15.2068	9.04567	15.7897	13.6741	14.8734	11.4606	10.6383	12.9023	15.5227	13.2352	9.56516	7.26991	7.96375
TRITD1Av1G231210.14	0	0	0	0.0251508	0	0	0.0130781	0	0	0.0303172	0	0.067758	0.0169339	0	0.0158211	0.04274	0	0	0	0	0.0157134	0	0	0.0197231
TRITD1Av1G231210.5	0	0	0	0	0	0	0	0	0	0.0325367	0	0	0	0	0	0	0	0	0	0	0	0	0	0.0340574
TRITD1Bv1G223220.1	0	0	0	0	0	0	0	0	0	0	0	0	0	0	0	0	0	0	0	0	0	0	0	0
TRITD1Av1G122870.1	0.264408	0.520557	0.601601	0.131479	0.297987	0.290802	0	0.0975671	0.112175	0	0.192079	0.046436	0	0	0	0	0	0	0	0.0582722	0.00586146	0	0.0392941	0
TRITD1Av1G122870.2	0.0608529	0.18232	0.311979	0.0612942	0.136928	0.282965	0.248297	0.044143	0.0521136	0.0513256	0	0.0813936	0.0260059	0.0786643	0.0502957	0	0.0707568	0.137014	0.0340575	0.101619	0.0201802	0	0.0142464	0.00351395
TRITD5Av1G204320.1	0	0	0	0	0	0	0	0	0	0	0	0	0	0	0	0	0	0	0	0	0	0	0	0
TRITD3Av1G035580.1	0.407073	0	0.710113	0.185575	0	0.2884	0	0.244329	0.126943	0.247552	1.01376	0.996415	0.234613	0.610611	0.516631	0.420606	0.324704	0.927068	0	0.703274	0.499614	0.48587	0.313545	0.624579
TRITD2Bv1G074610.1	1.88885	1.51744	3.10616	1.49135	0.734468	0.921395	0.045551	0.450931	0.2934	0.204782	0.785677	0.425988	0.281987	0.294639	0.172161	0.17322	0.319486	0.194559	0.0663901	0.327066	0.205661	0.146894	0.671399	0.179333
TRITD2Av1G046310.2	58.2571	72.1246	52.4492	128.956	134.549	111.003	63.5963	94.6758	111.067	77.4445	66.9389	39.8365	34.2308	53.9704	42.9803	29.1911	29.8944	60.5193	40.9386	45.6013	26.0037	25.3879	11.9019	15.8029
TRITD2Av1G046310.1	161.805	137.25	143.964	73.0818	85.3932	104.64	22.8476	33.2601	48.2925	25.527	27.9488	42.367	49.5425	27.8911	42.2133	28.1046	22.2325	33.75	23.5426	16.7338	54.1314	15.121	3.91598	7.13652
TRITD2Av1G046310.4	0.441373	0	0.555068	0.120898	0	0	0	0.280429	0	0	0	0	0	0	0.534218	0	0	0	0	0	0	0	0	0
TRITD2Av1G046310.3	0	0	0	0	0	0.104503	0	0	0	0	0	0	0	0	0	0	0	0	0	0	0	0	0	0
TRITD7Bv1G183940.2	0	0.117477	0	0	0	0	0	0	0	0	0.154471	0.250871	0	0.409126	0.177488	0	0	1.0445	1.25026	0.424553	3.16635	0	0.147823	0.0722985
TRITD7Bv1G183940.1	0.0763228	0	0.492823	0.40879	0.342753	0.282757	0.0616002	0.265395	0.195928	0.430539	0.212884	0.316121	0.775595	1.27991	0.773436	1.35788	1.23876	1.15022	0.920625	1.03708	3.94584	0.763767	0.620235	0.396868
TRITD5Av1G149430.3	0	0	0.604605	0.534017	0.0687777	0	0.828253	0.213678	0	0	0	0.59643	0	0.216865	0	0	0	0	0	0	0	0	0.282183	0.0599731
TRITD5Av1G149430.5	0	0	0	0	0	0	0	0	0	0	0	0	0	0	0	0	0	0	0	0	0	0	0	0
TRITD5Av1G149430.2	0	0	0	0	0	0	0	0	0	0	0	0	0	0	0	0	0	0	0	0	0	0	0	0
TRITD5Av1G149430.1	4.03278	5.45854	8.86717	4.27311	5.47489	4.20155	4.36067	1.89107	3.18485	1.78357	0.80019	3.80549	2.11741	2.40519	1.39897	0.73036	0.627955	1.64992	0.549254	2.18299	1.912	0.703816	1.6374	1.09085
TRITD5Av1G149430.4	3.51085	5.26329	3.08429	4.09153	4.11955	3.67362	2.33702	2.64564	3.2235	2.36192	1.69152	2.56945	0.684376	0.638438	1.96407	0.878037	0.790697	1.31097	1.1223	1.31764	0.784869	0.88933	0.675356	0.465113
TRITD7Av1G266740.4	0	0	0	0.0718757	0	0.042518	0.0440257	0.0312956	0	0	0	0	0	0	0	0	0	0	0	0	0	0	0	0
TRITD7Av1G266740.7	14.6999	13.6086	8.91972	28.0615	24.0383	15.4856	5.77372	17.7904	28.7787	15.4935	18.8806	3.60517	3.07972	3.39731	1.19782	1.28887	2.50399	5.04772	2.25289	3.95959	3.28663	2.18234	1.44362	1.06633
TRITD7Av1G266740.6	0	0	0	0	0	0	0	0	0	0	0	0	0	0	0	0	0	0	0	0	0	0	0	0
TRITD7Av1G266740.1	13.6586	5.92025	12.0998	0.304347	6.98635	7.85735	0.570001	3.41045	1.68117	1.33406	0	2.50488	1.54699	0.10505	1.36894	0.756721	0.518563	0.649752	0.885772	1.39944	1.80646	0.393136	0.502025	0.443299
TRITD7Av1G266740.5	0	0	0	0	0	0	0	0	0	0	0	0.0125457	0	0.0172352	0	0	0	0	0	0	0	0	0	0
TRITD7Av1G266740.3	0	0	0	0	0	0	0	0	0	0	0	0	0	0	0	0	0	0	0	0	0	0	0	0
TRITD7Av1G266740.2	24.4314	44.9969	37.8765	48.1469	41.944	22.2589	11.6509	20.4245	36.0603	18.4403	20.3201	5.44101	3.70669	6.6717	1.97906	1.69879	3.31786	6.2281	3.42713	5.45154	4.36822	2.68042	2.83373	2.49082
TRITD4Av1G213330.2	8.10298	13.2152	19.6223	6.95719	17.2215	12.6261	1.57186	3.24809	6.69414	2.42313	1.87316	4.24156	3.71452	11.0222	5.24227	2.65432	7.99662	7.41675	7.27466	3.64961	9.22629	0.346959	2.7909	0.335436
TRITD4Av1G213330.1	0	0	0	0	0	0	0	0	0	0	0	0	0	0	0	0	0.0730807	0	0	0	0	0	0	0
TRITD4Av1G213330.3	0	0	0.662776	0.376939	0	0.2527	0	0.107553	0	0.606232	0	2.23797	0.315904	3.97077	2.79824	1.55075	1.94494	2.48241	3.94716	1.70519	5.57442	0.130832	0.733286	0.471884
TRITD3Av1G009930.1	2.90762	3.31502	5.11924	2.17016	2.95202	4.12449	1.70425	3.43541	2.62887	2.12537	2.41544	2.66011	0.58242	0.90606	0.681964	0.546638	0.612403	1.25706	0.878607	2.4487	2.51982	0.236297	0.544929	0.24684
TRITD3Av1G083750.1	0	0	0	0	0	0	0	0	0	0.00172743	0	0	0	0	0	0	0	0	0	0	0	0	0	0
TRITD5Bv1G217960.5	0.0418372	0	0.0299569	0	0.070294	0	0	0	0.0293071	0	0	0	0.0640762	0	0	0	0	0	0	0	0.0232241	0	0	0
TRITD5Bv1G217960.4	5.2	9.53289	8.60845	9.26298	6.49782	5.69376	5.13739	4.99871	6.13291	2.86724	2.28395	2.60484	1.94585	2.84233	2.65101	0.898739	0.636368	1.74635	1.48157	2.00395	1.14669	1.52192	0.98739	1.42063
TRITD5Bv1G217960.7	0	0.60966	2.21469	0.0593518	1.03158e-09	0	1.78314	0	0	0	0	0	9.18249e-10	0.000943719	0	0	2.05562e-06	0	0	0	0	0	0	0
TRITD5Bv1G217960.2	10.1029	2.09703	0.172706	10.6357	8.97285	12.8028	5.85672	12.1286	14.4806	9.51928	9.24976	4.58535	5.34395	3.54265	2.05547	2.91353	3.49438	6.7946	4.7756	4.49705	3.6462	4.22518	2.84553	1.9405
TRITD5Bv1G217960.1	0.91071	0.126414	0.0132006	0.90308	0.722709	1.09838	0.481909	1.22799	1.96136	0.564474	0.636354	0.274088	0.359932	0.259604	0.7734	0.196597	0.186316	0.501499	0.460536	0.362672	0.322191	0.458991	0.202659	0.174912
TRITD5Bv1G217960.6	0	0.084988	0	0	0	0.0441036	0	0	0	0	0	0	0	0	0	0	0	0	0	0	0	0.0631553	0	0.0857055
TRITD5Bv1G217960.3	1.17857	0.28061	0.249642	0.393361	0.40256	0.113514	0.051695	0.315398	0.280895	0.16406	0.0578006	0	0.494764	0.186902	0	0	0	0.11553	0	0	0.084625	0	0.0723231	0.0323249
TRITD5Bv1G217960.8	7.11286	22.756	20.4883	12.5397	12.7763	3.22703	4.80741	0	2.02061	2.28601	0	1.92783	0.740546	2.25035	1.68311	1.05801	0.288709	0.544588	0.341111	5.83626e-11	0.185766	0.550414	0.65719	0.733421
TRITD1Bv1G122960.1	7.7873	12.4897	9.94422	18.4793	17.7152	15.7662	17.9137	13.7597	15.1021	12.3182	9.56422	14.2527	5.78091	13.3979	11.1193	10.6705	11.6097	11.2536	8.28028	8.81873	5.51539	4.5105	9.19648	6.43473
TRITD2Av1G004770.1	0	0	0	0	0	0	0	0	0	0	0	0	0	0	0	0	0	0	0	0	0	0	0	0
TRITD2Bv1G261340.3	0.644444	0.945087	0.380014	1.30494	0.246338	0.762086	1.1526	0.191021	0.546523	0.550029	0.529339	0.400654	0.215065	0.445129	0.795466	0.174577	0	0.112455	0.208433	0.376245	0.202304	0	0.254759	0.677615
TRITD2Bv1G261340.4	16.5291	37.2142	32.6194	16.1184	16.163	16.5748	15.6165	2.1081	7.63239	5.70087	4.25725	9.23088	6.68885	5.25136	5.91211	3.17019	2.68665	5.01981	2.97589	0.675961	6.65109	2.133	1.36857	1.8454
TRITD2Bv1G261340.1	0.0952105	0	0.287463	0.415887	0.0935454	0.266293	0.487101	0.0348415	0.235471	0.0330902	0.140947	0.47778	0	0	0.0311342	0.153489	0.0784865	0.0357624	0.0364904	0.144237	0.0532946	0.0871537	0	0
TRITD2Bv1G261340.2	20.6338	27.6359	24.8743	36.3247	36.4298	29.3791	30.927	32.6064	37.0427	21.5901	20.326	20.3787	9.28178	13.8092	11.7165	7.18502	8.81285	14.3351	9.98901	10.3979	5.60664	7.53358	6.5174	4.62421
TRITD3Bv1G254050.1	0.313116	0.3722	0.533361	0.301145	0.503278	1.67082	0.395009	0.475253	0.915266	0.902459	0.847528	1.51097	0.413447	0.809955	1.24252	0.861452	0.666343	0.338873	0.948756	0.621857	0.623243	0.925394	0.858162	0.567607
TRITD3Bv1G115440.8	0	0	0	0	0.0333304	0	0	0	0	0.121478	0	0.0400384	0	0	0	0	0	0	0	0	0.101084	0	0	0
TRITD3Bv1G115440.12	1.24289	0.811638	0.547792	1.66371	1.50475	0.766182	1.37131	0.657735	1.14881	0.969546	0.751786	1.14036	0.481828	0.464112	0.5886	0.282438	0.254157	0.825275	0.329746	0.586662	0.361439	0.389187	0.617868	0.42324
TRITD3Bv1G115440.5	0	0	0	0	0	0	0	0	0	0	0	0	0	0	0	0	0.0394377	0	0	0	0	0	0	0
TRITD3Bv1G115440.7	0	0	0.0326493	0	0.0174265	0	0	0.080261	0	0	0	0.0151874	0	0	0	0	0.000305765	0	0	0	0	0	0	0
TRITD3Bv1G115440.4	0	0	0	0	0	0	0	0	0	0	0	0.105419	0	0	0	0	0	0.0231055	0	0	0	0	0.0294497	0
TRITD3Bv1G115440.9	0	0	0	0	0	0	0	0.00137331	0	0	0	0	0	0	0	0	1.55022e-06	0	0	0	0	0	0	0
TRITD3Bv1G115440.6	0.0407558	0	0	0.0332875	0.0470934	0	0	0	0	0	0	0	0	0	0	0.0568346	0.0143111	0	0.0515645	0	0.0266007	0	0	0
TRITD3Bv1G115440.10	0.0299465	0.0627339	0	0	0	0.0121536	0.0118028	0.0616444	0.113051	1.15175e-05	0.0745613	2.69618e-05	0.0246337	0	0	0	0	0.0846997	0	0	1.7146e-05	0.0420175	0	0.0759785
TRITD3Bv1G115440.1	0.259754	0.386321	0.158964	0.46795	0.495917	0.181206	0.312004	0.0971644	0.161441	0.178481	0.202327	0.251334	0.12587	0	0.164403	0	0.221556	0.133782	0.204399	0.0707079	0.149906	1.81049e-07	0	0.126736
TRITD3Bv1G115440.11	0.0762853	0	0.0819441	0.0590505	0	0.0696321	0	0	0.137003	0	0	0	0.0462167	0	0	0	0	0	0.0219708	0.0658141	0	0	0	0.00831064
TRITD3Bv1G115440.3	0.147084	0.308771	0	0.0331106	0	0	0.13428	0	0.0419263	0.0264568	0	0	0	0.047615	0	0	0	4.6386e-08	0	0	0	0	0	0.0341179
TRITD3Bv1G115440.2	0.860761	0.780341	1.05155	0.893177	1.07002	0.648748	0.597755	0.753962	0.872634	0.624801	0.52088	0.689985	0.277394	0.511363	0.308634	0.287591	0.173432	0.521219	0.177969	0.627603	0.516483	0.22627	0.356062	0.227907
TRITD4Av1G031450.2	0.030518	0.157489	0.275303	0.110044	0.298468	0.0848125	0.132188	0.32116	0.148573	0.505682	0.13985	0	0.0469923	1.25829	0.572658	0.628214	0.349433	0.683452	0.359035	0.187471	0.200941	0	0.567675	0
TRITD4Av1G031450.1	0.00960414	0	0.43805	0	0	0	0	0.122895	0.0642717	0.186792	0.0213301	0.135471	0.1888	0.526989	0.320188	0.403106	0.546121	0.54488	0.23293	0.189408	0.53216	0.111469	0.253623	0.186938
TRITD6Bv1G043580.1	0.20813	0.558501	0.10995	0.40067	0.177849	0.23085	0.137265	0.238474	0.244872	0.310501	0.428892	0.224249	0.0967438	0.155877	0.103984	0.106896	0.0943481	0.112398	0.0858718	0.07014	0.0627925	0.0619911	0.12038	0.0623614
TRITD5Bv1G207280.3	15.5864	28.9311	27.6482	9.93301	14.9587	12.3285	5.79782	10.2221	11.3865	11.4656	10.1761	12.1773	7.60884	10.7207	12.0596	12.871	8.52356	11.3058	12.6799	13.3288	11.4524	11.0401	13.4365	11.9071
TRITD5Bv1G207280.1	5.56556	4.50971	4.42063	9.11083	5.39789	4.03345	3.93103	8.27114	8.72294	6.64108	7.49129	8.02699	6.27679	4.26958	6.37685	3.58032	6.90266	8.34823	5.76009	8.67949	7.41466	4.73157	3.85893	2.29036
TRITD5Bv1G207280.2	1.11813e-05	2.52325	2.50002	0.00109588	2.24917	2.02422	1.54068	0.00908513	0.000122549	1.72323	1.04084e-05	8.44248e-05	2.97837e-07	3.78079	1.71226e-07	2.49921	0.000193739	0.0125308	2.17952	0.552323	0.000136312	1.186	4.53114	3.8993
TRITD4Av1G219080.4	0.0863432	0.0244806	0	0	0	0	0	0	0.0272495	0	0	0.0105012	0.00788041	0	0.0448961	0	0	0	0	0.0236725	0	0.026201	0	0.00616654
TRITD4Av1G219080.7	0	0	0	0	0	0	0	0	0.0184944	0	0.0287981	0.0494873	0	0	0	0	0	0	0	0	0	0	0	0
TRITD4Av1G219080.6	0	0	0	0	0	0	0	0	0	0	0	0	0	0	0	0	0	0	0	0	0	0	0	0
TRITD4Av1G219080.3	0	0	0	0	0	0	0.00300994	0	0	0	0	0	0	0	0	0	0	0	0	0	0	0	0	0
TRITD4Av1G219080.2	0	0	0	0	0	0	0.0112746	0.0144394	0	0	0	0	0	0	0	0	0	0	0	0	0	0	0	0
TRITD4Av1G219080.5	0	0	0.0131882	0	0	0	0	0	0.00438723	0	0	0	0	0	0	0	0	0	0	0.00388779	0	0	0	0
TRITD4Av1G219080.1	0	0	0	0	0	0	0	0	0	0	0	0	0	0	0	0	0	0	0	0	0	0	0	0
TRITD1Bv1G178000.3	0	2.16344e-10	0.160691	0	0	0	0	0	0	0	0	0	0	0	0	0	0	0	0	0	0	0	0	0
TRITD1Bv1G178000.4	0.0247387	0	0.143956	0	0.0172391	0	0	0	0	0	0	0	0	0	0	0	0	0	0	0	0	0	0	0
TRITD1Bv1G178000.2	0	0.0171959	0	0	0	0	0	0	0	0	0	0	0	0	0	0	0	0	0	0	0	0	0	0
TRITD1Bv1G178000.1	0	0	0	0	0	0	0	0	0	0	0	0	0	0	0	0	0	0	0	0	0	0	0	0
TRITD2Av1G009920.7	0	0	0	0	0	0	0	0	0	0	0	0	0	0	0	0	0	0	0	0	0	0	0	0
TRITD2Av1G009920.5	0	0	0	0	0	0	0	0	0	0	0.00485208	0	0.00783579	0	0	0	0	0	0	0	0	0.00564673	0	0
TRITD2Av1G009920.1	0	0	0	0	0	0	0	0	0	0	0	0	0	0	0	0	0	0	0	0	0	0	0	0
TRITD2Av1G009920.6	0	0	0	0	0	0	0	0	0	0	0	0	0	0	0	0	0	0	0	0	0	0	0	0
TRITD2Av1G009920.4	0	0	0	0	0	0	0	0	0	0	0	0	0	0	0	0	0	0	0	0	0	0	0	0
TRITD2Av1G009920.3	0	0	0	0	0	0	0	0	0	0	0	0	0	0	0	0	0	0	0	0	0	0	0	0
TRITD2Av1G009920.2	0	0	0	0	0	0	0	0	0	0	0	0	0	0	0	0	0	0	0	0	0	0	0	0
TRITD1Bv1G149490.5	0	0	0	0	0	0	0	0	0	0	0	0	0	0	0	0	0	0	0	0	0	0	0	0
TRITD1Bv1G149490.2	0.020283	0.186866	0	0.402492	0.0579058	0.223256	0.333836	0.235059	0.377712	0.446294	0.320946	0.538419	0.0809932	0.260495	0.196287	0	0.487634	0.115566	0.158403	0.158643	0	0.145097	0.245951	0
TRITD1Bv1G149490.1	6.38428	10.3971	9.94421	13.6481	13.4065	9.71728	10.62	15.2967	14.3772	14.6723	13.7683	11.4394	8.85728	11.6263	10.6887	8.01175	8.9132	12.1396	9.3224	9.50328	5.9102	6.43134	7.3666	6.81285
TRITD1Bv1G149490.3	0	0.02576	0	0	0	0	0.0730832	0	0	0	0	0	0	0	0	0	0	0	0	0	0	0	0	0
TRITD1Bv1G149490.4	0	0	0	0	0	0	0	0	0	0	0	0	0	0	0	0	0	0	0	0	0	0	0	0
TRITD7Bv1G195970.1	0	0	0	0	0	0	0	0	0	0	0	0	0	0	0	0	0	0	0	0	0	0	0	0
TRITD2Bv1G254470.1	0	0	0	0	0	0	0	0	0	0	0	0	0	0	0	0	0	0	0	0	0	0	0	0
TRITD1Bv1G006180.1	0	0	0	0	0	0	0	0	0	0	0	0	0	0	0	0	0	0	0	0	0	0	0	0
TRITD7Bv1G118280.2	0	0.115864	0	0	0.222657	0	0	0.0731295	0	0.504373	0.236682	0.554954	0.213424	0	0.856137	0.359639	0.398774	0.540678	0	0.0655128	0.255	0	0	0
TRITD7Bv1G118280.1	0.277397	0	0.977075	0.0235577	0	0	0.426245	2.12158	0.40569	1.71765	2.45124	2.67702	1.54477	2.08488	2.11069	3.38288	2.57585	2.29369	3.6817	1.73041	0.878315	0.126555	0.379628	0.366634
TRITD2Bv1G019160.1	0.705408	0.927158	0.916401	0.792398	1.24861	0.894526	0.501454	0.794822	0.95748	0.690122	0.548275	0.924114	0.476066	0.379121	0.637916	0.458901	0.418757	0.647325	0.601788	0.641548	0.385261	0.426847	0.542136	0.416539
TRITD3Av1G018260.1	0	0	0	0	0	0	0	0.0962904	0.0970276	0	0	0	0	0	0	0	0	0	0	0	0	0	0	0
TRITD6Av1G002020.2	0	0.342265	0	0	0	0	0	0	0	0	0	0	0	0	0	0	0	0	0	0	0	0.236133	0	2.85661e-09
TRITD6Av1G002020.3	0	0	0	0	0	0	0	0	0	0	0	0	0	0	0	0	0	0	0	0	0	0	0	0
TRITD6Av1G002020.1	0.833193	1.07465	1.7305	1.6616	1.72636	1.36405	1.50707	1.55703	1.17479	1.04758	0.789703	1.02256	0.318551	0.901263	0.446828	0.425112	0.48625	0.794871	0.661015	2.01974	0.992475	0.034997	0.742356	0.318275
TRITD2Bv1G220530.2	0	0	0.0492453	0	0	0	0	0	0	0	0	0.0627324	0	0.013884	0.0288321	0.00249841	0.0195115	0.00630872	0	0.0537635	0.0474502	0	0.0377957	0.00786574
TRITD2Bv1G220530.1	0.582283	0.76561	0.69854	0.652596	0.42463	0.450308	0.1867	0.129613	0.226653	0.0631851	0.0452286	0	0.024922	0	0	0	0	0	0.0211515	0	0	0.0297355	0	0
TRITD7Bv1G028810.1	0.0849452	0	0	0.0405397	0	0	0	0.0435594	0	0	0	0	0	0	0	0.0656031	0	0	0	0.0565014	0.13344	0.0822253	0	0.242192
TRITD7Bv1G216800.1	0	0	0	0	0	0	0	0	0	0	0	0	0	0	0	0	0	0	0	0	0	0	0	0
TRITD2Av1G014920.3	134.194	159.132	143.46	146.068	129.434	98.3468	101.026	76.4593	112.436	57.6903	58.0347	22.0896	36.4947	35.4281	39.9096	24.3313	26.1879	38.4439	21.3611	31.4028	17.3541	33.5513	14.3892	5.24033
TRITD2Av1G014920.4	2.5259	29.2358	17.7244	9.20135	8.69186	4.77857	5.49145	7.64295	15.6908	0.000169445	1.58683	13.3264	1.63562	4.50473	0.000114303	4.75782e-07	3.90626e-05	0.00130095	5.41835	0.00376053	1.53722e-05	8.88641e-05	0.0130443	4.41372
TRITD2Av1G014920.2	34.0631	14.6229	15.1923	24.5322	31.2873	51.3625	13.7264	17.1861	13.9476	9.5048	11.1074	10.2511	9.81014	7.50785	1.53431	2.13979	1.94551	6.48296	5.41835	5.84775	10.2802	1.63211	9.78505	8.8269
TRITD2Av1G014920.1	0.277194	1.14287	0.159116	1.18608	0.775498	0.284777	1.0519	2.01592	2.29925	0.182214	1.20914	0	0.161683	0	0	0	0	0.656373	1.04924	0.681638	0	0.471341	0	0.78836
TRITD1Av1G185670.1	0	0	0	0	0	0	0	0.695928	0.116425	0.86585	0.817079	2.76275	1.2395	2.40382	2.51438	2.70317	2.60387	2.50016	2.78872	2.81976	2.18768	3.96446	1.33611	2.94194
TRITD2Bv1G266040.1	0	0	0	0	0	0	0	0	0	0	0	0	0	0	0	0	0	0	0	0	0	0	0	0
TRITD4Bv1G127030.2	0	0	0	0	0	0	0	0	0	0	0	0	0	0	0	0	0	0	0	0.000438428	0	0	0	0
TRITD4Bv1G127030.1	0	0.0759649	0	0	0.0208492	0	0	0	0	0.0599779	0	0	0	0.17233	0	0	0	0.0727723	0	0.226697	0.0375788	0	0.0137723	0
TRITD4Bv1G127030.5	0	0.0245412	0.0455016	0	0	0	0.0140463	0.0542835	0.0887359	0	0.0690804	0	0	0.045308	0	0	0	0.0190002	0	0.46369	0.289089	0	0.0761233	0.0241289
TRITD4Bv1G127030.4	0	0	0	0	0	0	0	0	0	0	0	0	0	0	0	0	0	0	0	0.088477	0	0	0	0
TRITD4Bv1G127030.3	0	0	0	0	0	0	0	0	0	0	0	0	0	0	0	0	0	0	0	0	0	0	0	0
TRITD4Bv1G127030.7	0.016994	0	0	0.0411011	0	0	2.13906e-10	0	1.24516e-09	0	0	0	0	0.0291734	0	0	0	1.36431e-10	0	0.045373	0.0356361	0	4.38972e-10	7.87531e-10
TRITD4Bv1G127030.6	0	0	0	0	0	0	0	0	0	0	0	0.171809	0	0	0	0	0	0	0	0	0.0305439	0	0	0
TRITD5Av1G210720.1	2.94062	3.50838	3.77445	4.61713	3.02828	6.18076	5.2462	2.70071	3.03334	2.69505	3.93923	10.1084	2.62702	4.48617	4.80473	3.17115	2.906	4.02132	3.19393	2.4437	3.79772	1.53959	1.44993	2.36925
TRITD1Av1G032960.1	0.0641651	0.193775	0.0601234	0	0.0450077	0.0398493	0	0.0353944	0.0173325	0.0331558	0.0747196	0.0325207	0	0.0618028	0.0275342	0.00804667	0.0309318	0	0	0.00757596	0.0150361	0.0430683	0.0395468	0.0101566
TRITD6Bv1G063910.3	0.0624727	0	0	0	0	0	0	0.0321561	0.0673906	0	0	0	0	0.152637	0	0	0	0	0	0	0	0	0	0
TRITD6Bv1G063910.2	0	0	0	0	0	0	0	0	0	0	0	0	0	0.0499812	0	0.147541	0	0	0	0	0	0	0	0
TRITD6Bv1G063910.1	0.0631699	0	0	0.0126385	0	0	0	0	0	0	0	0	0	0	0	0	0	0	0	0	0	0	0	0
TRITD4Bv1G179090.1	0	0	0	0	0	0	0.258217	0.132827	0	0	0.0648452	0	0	0	0.0623859	0.160049	0	0	0.171503	0	0	0	0	0
TRITD4Bv1G179090.4	0	0	0	0	0	0	0	0	0	0	0	0	0	0	0	0	0	0	0	0	0	0	0	0
TRITD4Bv1G179090.3	0	0	0.223379	0	0	0	0	0	0	0	0.0182776	0	0	0	0	0.0991632	0	0.0310546	0	0	0	0	0.0565653	0
TRITD4Bv1G179090.5	0	0	0	0	0.136007	0	0	0	0	0	0	0	0	0	0	0	0	0	0	0	0	0	0	0
TRITD4Bv1G179090.2	0.697949	0.359236	1.17914	0.451462	0.318144	0.246442	0	0	0.185248	0.0823703	0	0.124463	0.0729217	0.280129	0.00943781	0	0.154537	0.177048	0	0.209943	0.286743	0.159556	0.126619	0.157928
TRITD6Av1G013160.1	0.0536107	0.211414	0.178609	0.403993	0.308508	0.323067	0.260006	0.549281	0.208039	0.492804	0.408879	1.0049	0.268185	0.573755	0.537059	0.349708	0.345476	0.688425	0.371117	0.355589	0.113355	0.111688	0.160095	0.211399
TRITD4Av1G253700.2	1.65458	2.65837	2.54902	2.22641	2.53595	2.29284	2.15446	2.88489	2.23579	2.3368	2.22643	3.06169	1.8207	2.08825	2.64632	1.66614	2.05489	2.13254	1.35169	1.85685	1.50907	1.14819	1.1892	1.25513
TRITD4Av1G253700.1	0	0	0	0	0	0	0	0	0	0	0	0	0	0	0	0	0	0	0	0	0	0	0	0.0147495
TRITD2Av1G294740.1	0.775923	1.16315	1.18099	1.63748	2.06691	2.58878	4.35333	2.15683	2.40309	2.66834	2.62618	7.61657	1.96546	2.95904	3.67213	2.30001	2.37353	2.28846	1.34295	0.79452	0.516712	0.31214	0.623509	1.03306
TRITD5Bv1G004890.1	0.44253	0.83008	0.568364	0.589681	0.714923	0.765618	1.28108	0.721431	0.721727	0.817306	0.760067	2.02264	0.399384	0.867179	1.08064	0.703804	0.675205	0.610299	0.610747	0.414771	0.526936	0.52387	0.457142	0.510805
TRITD2Bv1G169580.1	0	0	0	0	0	0	0	0	0	0	0	0	0	0	0	0	0	0	0	0	0	0	0	0
TRITD2Bv1G169580.9	0	0	0	0	0	0	0	0	0	0	0.152675	0	0	0	0	0	0	0	0	0	0	0.138479	0.0547282	0
TRITD2Bv1G169580.2	1.88042	5.26946	4.64029	2.37482	2.67826	1.75829	1.73094	0.475239	1.27242	0.406011	0.798226	0.746671	0.346353	1.33848	0.73209	0.613489	0.468954	0.0576911	0.433348	0.527258	0.568535	0.845923	0.828516	0.224326
TRITD2Bv1G169580.4	0	0	0	0	0	0	0	0	0	0	0	0	0	0	0	0	0	0	0	0	0	0	0	0
TRITD2Bv1G169580.5	3.20425	3.00286	3.19334	3.21906	3.36126	3.14761	1.63563	2.71478	2.56703	1.9284	0.770513	1.62873	0.999607	1.02126	1.10988	0.868112	0.867194	2.01523	1.21281	1.57617	0.937222	1.54887	1.58773	1.20565
TRITD2Bv1G169580.7	0	0	0	0	0	0	0	0	0	0	0	0	0	0	0	0	0	0	0	0	0	0	0	0
TRITD2Bv1G169580.8	0	0	0	0	0	0	0	0	0	0	0	0	0	0	0	0	0	0	0	0	0	0	0	0
TRITD2Bv1G169580.3	0	0	0	0.0248244	0.0092751	0.0279599	0	0	0	0	0	0	0	0	0.00910016	0	0	0	0.0180108	0	0	0	0	0
TRITD2Bv1G169580.6	0	0	0	0	0	0	0	0	0	0	0	0	0	0	0	0	0	0	0	0	0	0	0	0
TRITD7Bv1G198420.3	0.0344109	0.0686891	0.00677155	0.0498971	0.0472639	0.0616726	0.0118223	0.070089	0.060499	0.0398449	0.0815518	0.153555	0.0124394	0.0430096	0.0408044	0.0258489	0.0500792	0.0518871	0.0928572	0.0194686	0.0473688	0.0273994	0.0634815	0.0398054
TRITD7Bv1G198420.2	0.540363	0.854949	0.632422	1.54392	1.85819	1.27758	1.35943	2.04557	1.8712	2.01967	1.26011	1.81548	0.892572	0.976648	0.766072	0.74955	0.838445	1.16506	1.10775	0.707905	0.43151	0.575421	0.755757	0.374159
TRITD7Bv1G198420.4	0.448338	0.462955	0.680475	0.550528	0.145751	0	0.568335	0.197663	0.427025	0.16615	0.3253	0.506327	0.395235	0.55425	0.532902	0.228606	0.201468	0.339132	0.052318	0.200009	0.237293	0.0578145	0.0547573	0.341574
TRITD7Bv1G198420.1	0	0	0	0	0	0	0	0	0	0.0181794	0	0	0	0	0	0	0	0	0	0	0	0	0	0
TRITD3Bv1G038240.3	0.769592	1.4968	1.21695	1.13978	1.53227	0.962656	1.25071	0.733511	0.594419	0.811938	0.617401	0.764768	0.263931	0.517576	0.47669	0.682497	0.395777	0.982162	0.465585	0.482312	0.821742	0.114984	0.161999	0.517857
TRITD3Bv1G038240.5	0.0541798	0	0	0.58186	0	0	0	0	0.469712	0.171955	0.15397	0.244616	0.048153	0.438607	0	0	0.0491163	0	0.0622345	0.105419	0	0.0304404	0.11382	0
TRITD3Bv1G038240.2	0	0	0	0	0	0	0	0	0	0	0	0	0	0	0	0	0	0.0855677	0	0	0.0690522	0	0	0
TRITD3Bv1G038240.4	0	0	0	0	0	0	0	0	0	0	0	0	0	0	0.204097	0	0	0	0	0	0	0	0	0
TRITD3Bv1G038240.1	0	0	0	0.0340981	0	0	0	0	0	0	0	0	0	0	0	0	0	0	0	0	0	0	0	0
TRITD5Av1G009080.1	0	0	0	0	0	0	0	0	0	0	0	0	0	0	0	0	0	0	0	0	0	0	0	0
TRITD3Bv1G281380.1	0	0	0	0.0221778	0	0	0	0	0	0	0	0	0	0	0	0	0	0	0.0277706	0	0	0	0	0
TRITD1Av1G114210.3	7.82225	7.2406	6.14858	0.00167675	0	2.06379	0.0597029	0	0	0	0	0	4.2881e-06	0	0	0	0	0	0	0.0114926	1.00355	0.26801	0	0.00152735
TRITD1Av1G114210.7	0	0	0	0	0	0	0	0	0	0	0	0	0	0	0	0	0	0.0629415	0	0	0	0.0693022	0	0
TRITD1Av1G114210.6	7.33403	8.56486	7.483	11.9149	11.2707	7.73544	9.15446	13.6562	13.7617	10.9505	9.06982	14.4461	9.56411	11.0084	9.69815	8.64562	8.57253	9.31125	8.25503	8.86754	6.68355	5.42193	5.36963	5.6598
TRITD1Av1G114210.4	2.27449	2.3542	1.96082	4.92363	5.68781	4.23729	5.8685	5.28588	5.27152	5.66567	5.81997	13.324	5.86414	6.97276	8.69564	5.6002	5.51251	6.17273	4.30873	4.69493	3.25222	1.80717	3.94046	3.75818
TRITD1Av1G114210.2	0	0	0	0	0	0	0	0	0	0	0	0	0	0	0	0	0	0	0	0	0	0	0	0
TRITD1Av1G114210.5	0.939801	1.24712	2.22039	1.86402	3.51081	2.45173	2.50438	3.86149	2.48772	4.16299	4.22834	9.68811	3.79547	4.1236	5.76666	3.9903	2.74456	2.08078	2.33957	2.59615	2.79201	2.06803	1.78243	2.51548
TRITD1Av1G114210.1	0	0.396113	0.118353	0	0	0	0.0374027	0	0.114369	0	0	0.54706	0	0	0	0	0	0	0.0594876	0	0	0	0	0.091002
TRITD1Av1G114210.8	0	0	0	0	0	0	0.0239629	0	0	0.994303	1.76922	3.74567	0	0	1.33125	0	2.40465	4.89892e-08	0	2.50409e-05	0.525735	0.546964	0.575639	0
TRITD7Av1G046390.1	9.56832	18.0093	14.3465	11.3463	10.5344	10.8271	2.8312	4.58605	4.72406	2.73575	2.62237	2.02581	1.59906	2.27004	2.26353	2.27952	2.35913	3.39349	2.71401	4.13317	2.43435	4.63588	4.71498	4.56792
TRITD7Av1G011640.1	8.15834e-05	2.82062e-05	5.85978e-05	7.43357e-05	5.00322e-05	6.26002e-05	2.54483e-05	0.000108973	3.63033e-05	9.22395e-06	1.31643e-05	3.44978e-05	8.04029e-06	4.49623e-05	7.31334e-05	1.18474e-05	2.31805e-06	2.07989e-05	4.87208e-05	1.59863e-05	2.03408e-05	1.11811e-05	1.37441e-06	4.35291e-06
TRITD7Av1G011640.2	1.1794	1.73171	1.64653	1.32503	1.09652	1.1607	0.519438	0.818456	0.732585	0.652877	0.545323	2.90153	0.429812	1.46044	1.20676	0.585855	0.260759	0.628974	0.499146	0.300166	0.422632	0.0697132	0.0457206	0.0543772
TRITD7Av1G011640.4	0	0	0	0	0	0	0	0	0	0	0	0	0	0	0	0	0	0.0419314	0	0	0	0	0	0
TRITD7Av1G011640.3	0	0	0	0.0458103	0	0	0	0	0	0	0	0	0	0	0	0	0	0	0	0	0	0	0	0
TRITD3Bv1G252700.1	0	0	0	0	0	0	0	0	0	0	0	0	0	0	0	0	0	0	0	0	0	0	0	0
TRITD3Av1G019270.1	2.02546	1.89766	1.85797	2.63814	2.68669	2.26587	1.81708	1.2748	2.13535	0.862397	0.828331	0.964513	0.455624	0.797605	0.55748	0.384695	0.39055	0.593781	0.454225	0.812902	0.469285	0.56358	0.391702	0.234346
TRITD2Bv1G032480.1	0	0.053541	0	0.079251	0.0806122	0	0.107018	0.0559883	0.0882167	0.0423155	0	0.0524582	0.0297421	0.0452301	0.0117603	0	0	0.114597	0.063089	0.0288134	0	0.0274163	0	0.0322461
TRITD2Av1G025180.7	0	0	0	2.83853e-07	0	0	0	0	0	0	0	0	0	0	0	0	0.351657	0	0	0	0	0	0	0
TRITD2Av1G025180.4	0	0	0.0647492	0	0	0	0	0	0	0	0	0.0202846	0	0	0	0	0	0	0	0	0	0	0	0
TRITD2Av1G025180.2	4.55013	3.60828	1.9634	11.4906	10.6099	7.99362	9.9935	4.98461	8.19684	2.78111	0.960761	0.299984	0.815688	2.17064	0.688416	0.516131	0.446744	1.1185	0.0491378	0.407089	0.182088	0.220124	0.0518512	0.170498
TRITD2Av1G025180.8	0	0	0	0.205615	0	0	0	0	0	0	0	0	0	0	0	0	0.000315723	0	0	0	0	0	0	0
TRITD2Av1G025180.3	22.5099	29.3342	24.8687	24.582	24.381	23.7434	22.3254	17.5888	20.478	17.977	14.122	19.5378	12.7387	18.3684	14.2489	13.316	13.2097	14.6707	11.4727	9.89116	10.6899	9.62034	9.8546	9.57515
TRITD2Av1G025180.1	1.79489	7.75059	5.75156	2.54144	4.28409	1.65984	3.02427	1.9945	2.17569	2.67464	3.28414	5.83193	1.60279	1.94294	3.57643	1.11597	1.06519	0.583256	2.3185	2.29164	0.00319054	0.52592	0.381211	1.24762
TRITD2Av1G025180.6	0	0	0	0.0752078	0	0	0	0	0	0	0	0.0247267	0	0	0.241699	0.0801934	0.0299416	0	0.0337946	0	0	0	0	0.0156258
TRITD2Av1G025180.5	0	0	0	0.0183317	0	0	0	0	0	0	0	1.38677e-05	0	0	0.00181661	0.00035931	8.87745e-05	0	4.27366e-06	0	0	0	0	1.0412e-05
TRITD4Bv1G184360.1	17.5247	15.1724	5.64413	19.0043	47.9036	25.4641	54.6564	96.2428	70.2336	192.841	171.244	388.807	222.617	219.877	178.442	195.129	244.75	267.168	227.941	196.627	192.066	304.989	183.474	275.441
TRITD2Av1G287520.2	0	0	0	0	0	0	0	0	0	0	0	0	0	0	0	0	0	0	0	0	0	0	0	0
TRITD2Av1G287520.3	0	0	0	0	0	0	0	0	0	0	0	0	0	0	0	0	0	0	0	0	0	0	0	0
TRITD2Av1G287520.1	0	0	0	0	0	0	0	0	0	0	0	0	0	0	0	0	0	0	0	0	0	0	0	0
TRITD2Bv1G009580.2	0	0	0	0	0	0	0	0	0	0	0	0	0	0	0	0	0	0	0	0	0	0	0	0
TRITD2Bv1G009580.1	0	0	0	0	0	0	0	0	0.0041838	0.00198376	0	0.00377542	0	0	0	0.00188077	0	0.00713899	0	0.00369531	0	0	0	0.00246501
TRITD6Av1G067090.1	0.0473279	0.138861	0	0.0841985	0	0.0166078	0.272296	0	0.082064	0	0.136816	0.296297	0	0.043217	0	0	0	0	0	0	0.0203875	0.0767033	0	0
TRITD5Av1G198190.2	0.010024	0	0.00586614	0.0122624	0.021996	0	0.00569053	0.00768362	0.0298831	0.0405474	0.0531977	0.0846861	0	0	0.0077553	0	0	0.00854154	0	0.0128059	0.0357988	0	0	0.00440105
TRITD5Av1G198190.1	4.37397	6.40867	8.26378	5.81227	5.62046	7.04803	4.94072	2.23793	2.94316	2.52853	2.36347	2.08328	0.908998	1.68202	1.32039	1.05287	0.626843	0.922928	1.32541	1.63409	1.74245	0.696052	1.16809	0.744485
TRITD2Av1G293920.1	0	2.53936	3.21767	0	0	0	0	0	0	0	0	0	0	0	0	0	0	0	0	0	0	0	0	0
TRITD1Av1G206900.2	0.951625	1.21542	1.62859	1.96827	2.29847	1.44866	2.3791	1.94316	2.11481	2.19717	1.68368	2.88647	1.3201	2.40907	1.99889	1.9312	2.37586	2.24641	1.75813	1.73759	1.2279	1.81179	2.1806	1.7672
TRITD1Av1G206900.1	0	0	0	0	0	0	0	0	0	0	0	0	0	0	0	0	0	0	0	0	0	0	0	0
TRITD4Bv1G098250.1	4.07337	6.52294	9.25321	8.53892	8.98979	10.1708	11.9569	6.25286	6.06309	4.7496	4.50604	10.2429	2.22219	4.50655	3.84119	2.81152	3.11306	3.35755	2.32476	2.77896	3.06386	1.14125	1.3968	0.995375
TRITD1Bv1G087200.1	18.6257	25.7418	16.8881	37.6223	29.2318	24.3376	21.8824	19.0412	23.5326	14.8906	10.0243	8.65456	4.57175	5.72665	5.38358	3.40062	3.43877	7.94036	4.85172	5.54598	3.5009	2.94823	3.18006	1.03337
TRITD1Bv1G087200.2	52.2046	39.7695	41.8059	21.0962	15.0193	13.9929	16.0728	10.4745	12.8686	1.40128	1.70689	8.60559	5.93533	6.50167	7.58843	4.31888	0	0.803373	2.24178	3.66847	3.4433	0.480081	0	2.29853
TRITD6Av1G004910.4	2.64708	4.41108	3.52973	5.93529	6.66867	5.87053	4.24498	9.89677	6.52491	6.39391	6.52452	2.98148	3.49977	3.76953	3.86982	3.57209	4.93883	6.93141	5.77171	5.88509	1.60669	2.8031	2.81697	2.09647
TRITD6Av1G004910.8	0.116848	0.0193905	0	0.245383	0.147401	0.0471083	0.0345403	0.114111	0.0581626	0.124324	0.076704	0.388573	0.0732217	0.174832	0.111557	0.117454	0	0.153547	0.102151	0.0188812	0.0870055	0	0	0
TRITD6Av1G004910.7	0	0	0	0	0	0	0	0	0	0	0	0	0	0	0	0	0	0	0	0	0	0	0	0
TRITD6Av1G004910.5	2.61289	2.28742	1.99647	0.0990002	0.607597	0	0	0	1.16669	0.958177	4.81617e-07	1.80824	1.78016	0.913458	1.88432	0.992156	0.269196	0	0.476698	1.0505	3.13693	2.42399	0.710334	1.5106
TRITD6Av1G004910.6	0	0	0	0	0	0	0	0.0307584	0	0	0	0	0	0	0	0	0	0	0	0	0	0	0	0
TRITD6Av1G004910.2	0	0	0	0.0190822	0	0.0475518	0	0	0	0	0	0.0145673	0	0	0	0	0	0	0.0239135	0	0	0	0	0
TRITD6Av1G004910.1	0	0	0	0	0	0	0	0	0	0	0	0	0	0	0	0	0	0	0	0	0	0	0	0
TRITD6Av1G004910.3	0.0104346	0	0.0790449	0.0812211	0	0.111069	0.12528	0.0874802	0.0606991	0.102282	0.0361633	0.106401	0.0266818	0.103524	0.0733167	0.0187692	0.0602113	0.0346845	0.0228176	0.0732231	0.0921353	0	0	0.0981564
TRITD7Av1G204340.2	0	0	0	0	0	0	0	0	0.0590793	0	0	0	0.0288761	0	0.0294157	0	0.031724	0	0.034125	0.0514505	0.0515855	0.0657415	0.0318704	0
TRITD7Av1G204340.1	14.9779	32.6472	25.8711	27.7505	34.3448	21.5755	31.6688	46.6752	40.3155	44.5108	41.2449	45.4045	24.77	44.4744	48.8015	39.6732	37.2079	44.6561	39.6649	36.5876	21.7897	20.4352	25.3499	21.051
TRITD7Bv1G234200.1	0	0	0	0	0	0	0	0	0	0	0	0	0	0	0	0	0	0	0	0	0	0	0	0
TRITD7Bv1G234200.2	0	0	0	0	0	0	0	0	0	0	0	0	0	0	0	0	0	0	0	0	0	0	0	0
TRITD2Av1G157810.2	0	0	0	0	0.137587	0	0	0	0	0	0	0	0	0	0	0	0	0	0	0	0	0	0	0
TRITD2Av1G157810.3	0	0	0	0	0	0	0	0	0	0	0	0	0	0	0	0	0	0	0	0	0	0	0	0
TRITD2Av1G157810.1	0.0431928	0.145922	0.0303691	0.0312002	0	0.161598	0	0.0117263	0	0.0110997	0.0125539	0	0	0.142482	0	0	0	0	0	0	0	0	0	0
TRITD4Av1G213350.1	12.3448	18.1903	16.4784	20.6571	21.6268	16.3535	12.146	18.9138	22.5898	16.6015	14.135	12.1225	8.85709	15.095	11.2716	9.73034	8.74092	13.8566	12.1617	14.6924	10.4864	12.7924	10.0677	8.60574
TRITD2Bv1G135010.1	0	0	0	0	0.0879147	0	0.154034	0	0	0	0	0	0	0	0	0	0	0	0	0	0	0	0	0
TRITD2Bv1G185060.1	0	0	0	0	0	0	0	0	0	0	0	0	0	0	0	0	0	0	0	0	0	0	0	0
TRITD2Bv1G185060.4	0	0	0	0	0	0	0.0880961	0.336695	0	0.218898	0	0	0	0	0.0974169	0.302773	0	0.328833	0.347368	0	0.119686	0	0	0
TRITD2Bv1G185060.2	0.876435	1.49007	1.38424	1.21663	1.37722	1.32394	2.62059	2.96022	2.62409	3.41708	2.61668	3.78759	2.38157	3.26167	3.39049	2.30485	2.17219	2.52874	2.25104	1.60829	1.71516	1.22114	1.10641	1.23277
TRITD2Bv1G185060.5	0.349817	0.258691	0.689684	0	0.899641	0	0.157063	0.0723613	0	0.96062	0.322383	1.63126	1.06737	1.20009	0.0931147	0	0.458572	0.780823	0.721158	0.734317	1.0747	0.15818	0	0.0967611
TRITD2Bv1G185060.3	0	0	0	0	0	0	0	0	0.072381	0.223537	0	0.312862	0.138222	0.164552	0	0.637048	0	0	0	0	0	0	0	0.242698
TRITD3Av1G030630.1	0	0	0	0	0	0	0	0.0678933	0	0	0	0	0	0	0	0	0	0	0	0	0	0	0	0
TRITD5Av1G189080.1	0	0.0852578	0	0	0	0	0	0	0	0	0	0	0	0	0	0	0	0	0	0	0	0	0	0
TRITD5Av1G106490.6	0	0.0697146	0	0	0	0	0	0	0	0	0	0	0	0	0	0	0	0	0	0	0	0	0	0
TRITD5Av1G106490.2	4.00943	6.2733	6.35741	4.7457	3.72444	3.79753	1.57568	1.91644	2.55435	1.87473	1.39574	0.861761	0.993675	1.54837	0.916846	0.817777	0.956319	1.41048	0.814342	1.83714	1.23744	0.784135	1.11981	0.707524
TRITD5Av1G106490.3	0	0	0	0	0	0	0	0	0	0	0	0	0	0	0	0	0	0	0	0	0	0	0	0
TRITD5Av1G106490.1	0	0	0	0	0	0	0	0	0	0	0	0	0	0	0	0	0	0	0	0.0258697	0	0	0	0
TRITD5Av1G106490.5	0	0	0	0	0	0	0	0	0	0	0	0	0	0	0	0	0	0	0	0	0	0	0	0.0420191
TRITD5Av1G106490.4	0.0211938	0	0	0	0.0434508	0	0	0	0.0233213	0.0250646	0	0.177893	0.0171148	0	0	0	0	0	0.0169171	0.0681057	0	0	0	0
TRITD1Bv1G179900.1	0.0485755	0.126557	0.0948663	0.00975206	0	0	0.061452	0.0110319	0	0.0208319	0.0706198	0.196114	0	0.111306	0	0	0.0259694	0.0250721	0.0745444	0.586586	0.164024	0	0.297695	0
TRITD6Av1G192840.4	0	6.04451e-05	0	0	0	0	0	0	0	0	0	0	1.32644e-10	0	0	0	3.22861e-08	0	0	0	2.3573e-06	0	0	0
TRITD6Av1G192840.3	0	0	0	0	0	0	0	0	0	0	0	0	0	0	0.0629937	0	0	0	0	0	0	0	0	0
TRITD6Av1G192840.2	0	0.664809	0	0	0	0	0	0	0	0	0	0	0.0666598	0	0	0	0	0	0	0	9.95047e-11	0	0	0
TRITD6Av1G192840.5	0.000575971	0.210384	0	0	0	0	0	0	0.164938	0	0	0.179434	0	0.456647	8.38218e-05	0	0.133419	0	0.000518841	0	0	0	0	3.32073e-06
TRITD6Av1G192840.1	0.932104	0.551112	0.920462	1.67245	1.46113	1.05039	1.31218	1.04761	0.986863	0.976456	0.974459	1.31415	0.754894	0.640437	0.784632	0.565187	0.450592	0.90912	0.59489	0.650177	0.444449	0.41149	0.579773	0.544617
TRITD4Bv1G119520.5	0.0454766	0.02188	0.159969	0.023342	0.237681	0.125295	0.494277	0.169367	0.139554	0.27199	0.256456	0.272442	0.0264432	0.151775	0.364182	0	0.129448	0.219116	0.210349	0.270745	0.156907	0.101451	0.0420783	0.101072
TRITD4Bv1G119520.1	0	0.190865	0.132581	0.136022	0.182844	0.278565	0	0.419118	0.255182	0.031677	0.0920331	0.808131	0.144338	0.662508	0.527547	0.10151	0.200598	0.223317	0.252768	0.281388	0.375895	0.128377	0.0870791	0.474566
TRITD4Bv1G119520.4	0.0454766	0.02188	0	0	0	0.125295	0	0	0	0	0	0.0454071	0	0	0.0910454	0	0	0	0	0	0.156907	0	0	0
TRITD4Bv1G119520.2	0	0	0	0	0	0	0	0	0	0	0	0	0	0	0	0.158743	1.21566e-10	0.231081	0.0509833	0	0.191475	0	0.179529	0
TRITD4Bv1G119520.3	0	0	0	0.0500269	0.0585225	0	0	0.0899271	0.0541326	0.17795	0.0970707	0.183521	0.0668939	0.245855	0.260683	0	0.0742606	0	0	0.0440917	0	0	0.128504	0.0360807
TRITD5Bv1G178990.1	0	0	0	0	0	0	0	0	0	0	0	0	0	0	0	0	0	0	0	0	0	0	0	0
TRITD7Av1G198120.3	0.655514	3.27654	2.38063	1.22284	2.04973	0	0.385706	2.05555	1.05476	0.708577	0.165278	0.639232	0.980906	0	1.10152	0	0.638079	0.573359	1.00103	0.954389	0.0713166	0.574451	0.244682	0.182653
TRITD7Av1G198120.2	3.16255	8.32411	7.98979	9.93509	7.02403	5.43256	4.24424	4.43132	6.16522	4.97511	4.49949	2.39077	1.68181	3.33573	1.7114	2.35485	1.95461	3.60548	2.52019	2.69028	1.16577	1.38578	1.37392	1.24873
TRITD7Av1G198120.1	3.18158	1.54421	3.96664	0.000262584	0	0.624296	0.105171	0	0.111564	0	0.127874	0	0.701132	0.534097	0.342762	0.18987	0	0	0.984213	8.36412e-08	0.797364	0.783022	0.0533596	0.582432
TRITD7Av1G246510.9	0	0	0	0.644133	0.210509	0.447091	1.32082	0.653415	1.38388	2.1093	1.45086	4.30639	1.61438	2.83697	1.41678	2.52724	2.64162	1.7866	1.94749	1.13922	2.07812	1.60013	1.72692	1.02102
TRITD7Av1G246510.5	0.124311	0	0	0	0	0	0.285001	2.15713	0.379628	1.22242	0.99707	0.551982	0.540098	0.286805	1.30881	0.829164	2.0247	0	1.48092	0.149356	0.863178	0.836333	0.467729	0.381347
TRITD7Av1G246510.8	0	0.0677269	0	2.33735e-08	0	0	0	0	0	4.47309e-08	0	0	2.71897e-08	0	0	0	0	0	7.12977e-08	0	3.13054e-10	0.000229649	0	0
TRITD7Av1G246510.1	0.0930786	0	0.0530797	0	0	0	0	0.385914	0.048618	0.383423	0.463638	0.701228	0	0.969537	1.21865	0.651248	0.247008	0.118783	0.0496235	0.729133	0.630952	0.51465	0.166448	0.551556
TRITD7Av1G246510.7	0	0.0677269	0	2.33735e-08	0	0	0	0	0	4.47309e-08	0	0	6.87952e-07	0	0	0	0	0	0.289456	0	9.65059e-09	0.326397	0	0
TRITD7Av1G246510.2	0.837664	0.624949	0.737082	1.41158	1.86858	1.61793	4.20458	6.28532	5.45722	7.72483	7.50747	9.49825	8.86996	7.24339	10.3966	9.62818	8.72074	10.7738	7.74453	9.86872	5.93236	6.61893	8.71174	8.01729
TRITD7Av1G246510.4	0	0	0	0	0	0	0	0	0	0	0.50857	0	0	0.505674	0	0	0.297364	0	0	0	0	0	0	0
TRITD7Av1G246510.6	0	0	0	0.172285	0.121392	0.231696	0.0997015	0.564274	0.451169	0.401785	0.949968	0.944909	0.40678	0.636617	0.935199	0.933072	0.20387	0.349699	0.935291	0.930615	0.705463	0.75895	0.150365	0.538328
TRITD7Av1G246510.3	0	0	0	0	0	0	0	0	0	0.0137331	0	0	0.0128623	0	0	0	0	0	0	0	0	0	0	0
TRITD1Bv1G123040.1	28.8774	35.0756	25.806	41.8294	53.0155	47.5611	41.5259	66.7217	61.4694	71.2189	66.5642	72.0953	45.089	55.9373	74.3642	61.2467	55.547	44.6244	47.8347	37.6494	21.4542	22.3351	18.5098	21.9584
TRITD3Av1G040380.1	0	3.86068e-08	0	1.4274e-07	0	0	0	0	0	0	0	0	0	0	0	0	0	0	0	0	0	0	0	0
TRITD7Av1G182900.1	0.653979	1.03783	0.959473	0.953919	0.7628	0.887767	0.935097	0.529201	0.746112	0.381178	0.579143	0.457934	0.332126	0.565992	0.15824	0.186674	0.364995	0.378818	0.315274	0.433691	0.254397	0.228011	0.200269	0.258213
TRITD7Av1G182900.2	0	0	0	0	0	0	1.65437e-08	0	0	0	0	0	0	0	0.0161634	0	0	1.17891e-08	0	0	0	0	0	0
TRITD5Av1G244280.1	0.138965	0.238486	0.428142	0.165723	0.240536	0.348374	0.318207	0.0444217	0	0.502831	0.325987	0.436012	0.131278	0.52288	0.0247787	0.514747	0.60638	0.554877	0.311861	0.269003	0.137001	0.167911	0.103221	0.182124
TRITD2Bv1G211240.7	0	0	0.0361503	0.0180093	0	0	0	0	0	0	0	0	0	0.0457707	0.0218381	0	0	0	0	0	0	0	0	0.0233735
TRITD2Bv1G211240.6	0.0633689	0.145691	0.170891	0	0	0.148233	0.0831357	0.0323685	0	0.0406736	0	0	0.0815701	0	0.00200457	0	0	0.289072	0	0.0488369	0.0191031	0	0.107662	0.0563357
TRITD2Bv1G211240.5	0	0	0	0	0	0	0	0	0	0	0	0	0	0	0	0	0	0	0	0	0	0	0	0
TRITD2Bv1G211240.10	0	0	0	0	0	0	3.81951e-06	0.0420379	0	0	0.132673	0	0.14322	0	0	0.0521036	0	0	0	0	0	0	0.0364408	0
TRITD2Bv1G211240.1	0	0	9.32769e-08	0.00197256	0.00217929	0	0.00229569	0.0103432	0.00106748	0.00264034	0.000721271	0	0.00165866	0.00259223	0.00294215	0.00235148	0.000901788	0.00407595	0.00901107	0.00451948	0.000904241	0.00348938	0.00149673	0.00249791
TRITD2Bv1G211240.24	1.4232	2.83176	2.39388	0.0453269	0.0418117	0	2.69852e-06	8.87071e-07	0.0826598	0.66164	0.510571	0.107049	1.22539e-06	0.321184	0.00087983	2.33668e-08	0.61704	0.075296	0	2.01098e-07	0.202765	0.19896	0.0730231	0.16454
TRITD2Bv1G211240.22	0	0.263575	0.5558	2.35183e-08	0.0288805	0.621638	0	0.205603	0	0	0	0	0	1.23817e-05	0.410356	0	0	0	0.391874	0.0972675	4.71904e-06	0	0.319965	0
TRITD2Bv1G211240.27	0.141948	0.12346	0.225025	0	0.156321	0.428102	0.245614	0.144918	0.250595	0.190027	0.321828	0.425281	0.341445	0.138444	0.139017	0.44987	0.0681051	0.0369948	0.529183	0.0776903	0.323397	0.133604	0	0.445915
TRITD2Bv1G211240.15	0	0	0	0	0	0	0	0	0	0	0	0	0	0	0	0	0	0	0	0	0	0	0	0
TRITD2Bv1G211240.12	0	0	0	0	0	0	0	0	0	0	0	0	0	0	0	0	0	0	0	0	0	0	0	0
TRITD2Bv1G211240.4	0	0	2.97519e-10	8.16276e-06	8.03498e-06	0	8.79198e-06	7.10451e-05	0.00576434	5.07507e-06	1.85829e-06	0	3.61657e-06	7.64649e-06	1.26751e-05	5.40996e-06	1.32935e-06	1.25884e-05	5.12027e-05	1.85409e-05	3.28464e-06	2.62771e-05	4.40959e-06	1.28195e-05
TRITD2Bv1G211240.25	1.11527	0.0575152	0.00242214	2.58785	2.16224	1.34626	1.11442	0.188506	0.877326	0.00841745	3.0981e-09	0.623553	1.27385	0.000291795	0.836216	0.821204	0.000240293	0.336854	0	0.0839584	0.426639	0.214728	6.27586e-05	0.00609454
TRITD2Bv1G211240.8	0.0115915	0	0	0	0	0.0134801	0.0807389	0.03132	0.0168575	0	0	0	0	0.056046	0	0	0	0	0	0	0	0	0	0
TRITD2Bv1G211240.28	0.366654	0	0.613726	0	0.651676	0	0	0	0.0660454	0.0622285	0	0.244656	0	0	0.136815	0	0	0.224314	0	0	0.0992404	0	0	0.282073
TRITD2Bv1G211240.17	1.35193	1.59023	0.992219	2.78717	1.85192	1.3432	0.917525	2.33231	3.11683	1.57417	1.76775	1.584	0.351536	1.50533	0.517979	0.656391	0.549814	0.942586	1.30692	0.983276	0.656804	0.792486	0.96955	0.560092
TRITD2Bv1G211240.21	1.40866	1.97361	2.12818	1.24029	1.37128	0.686741	0.51824	0.576545	0.000410277	0.640915	2.14113e-08	0.223755	0.779975	0.0812072	0.42745	0.487908	0.348079	0.635979	0.321991	0.747183	0.322753	0.248166	0.0535751	0.62661
TRITD2Bv1G211240.20	0.321199	2.32304e-08	0.528565	0.0735197	0.0263541	0	0.241748	0.0850397	0.0766166	0	0.0564063	0.129362	0.0293986	0.0469518	0.0428057	0	0.137119	0	0	0	0	0.0344111	0.0449445	0.0950286
TRITD2Bv1G211240.11	0	0	0	0	0	0.10946	0	0.0293581	0	0	0	0	0	0	0	0	0.176417	0	0	0	0	0	0	0
TRITD2Bv1G211240.26	2.45841	4.08534	4.67362	2.11846	2.83747	2.95062	1.38819	2.61603	2.68068	1.49061	1.57411	2.23692	1.28157	0.708332	2.89494	0.949322	1.21382	1.35287	1.65006	1.80931	1.38503	1.20808	1.80574	1.45401
TRITD2Bv1G211240.14	0	0	0	0	0	0	0	0	0	0	0	0	0	0	0	0	0	0	0	0	0	0	0	0
TRITD2Bv1G211240.18	0	0	0	0.0281934	0.323743	0.132934	0.102833	0.032715	0.115655	0.088085	0	0	0	0.032232	0	0.0219667	0	0.143376	0	0	0.0256399	0	0	0
TRITD2Bv1G211240.13	0.0756639	0.0992353	0	0.0960541	0.0765326	0.114818	0	0.0243857	0	0	0	0	0.134311	0	0.0523092	0.0212653	0.0566031	0	0	0.0474903	0.124275	0.0602238	0	0.0837861
TRITD2Bv1G211240.9	0	0	0	0	0	0	0	0	0	0	0	0	0	0	0	0	0	0	0	0	0	0	0	0
TRITD2Bv1G211240.19	0	0	0	0.0208084	0	0	0	0	0	0	0.0314454	0	0	0	0	0	0	0	0	0	0.0176018	0	0	0
TRITD2Bv1G211240.23	0	0	0	0	0	0	0	0	0	0	0.0464111	0	0	0	0	0	0	0	0	0	0	0	0	0
TRITD2Bv1G211240.3	0	0	2.97519e-10	8.16276e-06	8.03498e-06	0	8.79198e-06	7.10451e-05	1.4725e-07	5.07507e-06	1.85829e-06	0	3.61657e-06	7.64649e-06	1.26751e-05	5.40996e-06	1.32935e-06	1.25884e-05	5.12027e-05	1.85409e-05	3.28464e-06	2.62771e-05	4.40959e-06	0
TRITD2Bv1G211240.16	0	0	0	0	0	0	0	0	0	0	0	0	0	0	0	0	0	0	0	0	0	0	0	0
TRITD2Bv1G211240.2	0	0	2.99769e-05	0.487985	0.605387	0	0.613887	1.53687	0.27953	1.4105	0.287186	0	0.781668	0.90101	0.699093	1.04958	0.629007	1.35253	1.62083	1.12691	0.255432	0.472956	0.520626	0.497497
TRITD7Bv1G180920.1	3.3435	3.28479	4.0172	3.26772	3.60553	2.94679	6.4625	4.50784	4.42524	2.72184	2.90252	10.4431	2.67483	3.47534	4.35302	3.30689	1.42813	1.83023	1.78006	2.04996	2.94101	1.60639	0.951336	2.0601
TRITD6Bv1G041050.1	10.831	23.4071	20.5734	21.9143	25.699	18.126	15.3138	20.2872	20.6985	20.0956	17.1819	11.7835	8.32371	15.8246	14.2108	11.047	12.6895	16.4552	14.2797	12.9008	7.26198	11.6127	9.72875	7.2523
TRITD7Av1G096830.1	0.106619	0.243528	0.125148	0.0635477	0.0491824	0	0	0.0906446	0	0.0670261	0.102562	0.0235068	0	0.291703	0.0253314	0.114565	0	0.0270096	0	0.0980545	0	0.0571735	0	0.0398454
TRITD6Av1G034460.3	8.89278	12.5583	12.997	8.20198	8.82129	11.1763	5.86505	3.13774	3.06849	2.99593	1.96747	2.14827	0.959211	1.16488	0.979585	0.768474	0.151751	1.70281	0.645777	1.58768	2.15026	0.362592	1.32118	0.508121
TRITD6Av1G034460.2	0	0	0	0.0398854	0	0.0682945	0.0332209	0	0.198387	0.0709436	0	0	0	0.153524	0	0.227177	0	0	0	0	0.0367219	0	0.0392099	0
TRITD6Av1G034460.1	0	0	0	0	0	0	0	0	0	0.105044	0.0839472	0.389633	0	0	0	0	0.663143	0	0	0	0	0	0	0
TRITD3Bv1G127650.3	0	0	0	0	0	0	0	0	0	0.0418102	0	0	0	0.0992381	0	0	0	0	0	0	0	0	0	0.048979
TRITD3Bv1G127650.6	0.408691	0.191201	0.0990299	0.507338	0.721812	0.844749	0.299119	0.674171	0.403955	0.260695	0.459002	0.980033	0.275682	0.14892	0.385917	0.319975	0.372976	0.312575	0.305304	0.354914	0.183477	0.219926	0.260249	0.062409
TRITD3Bv1G127650.4	0.142533	0.49293	0.239783	0.291958	0.892562	0.296599	0.328418	0.500612	0.595337	0.411947	0.204111	0.213228	0.240495	0.0712444	0.277369	0.05133	0.104078	0.204466	0.152676	0.135591	0.151509	0.0307727	0.115777	0.0774825
TRITD3Bv1G127650.5	0.209972	0.258245	0.397175	0.383156	4.00428e-08	0.149709	0.641302	0.270725	0.87496	0.573206	0.458575	0.450949	0.141605	0.448629	0.303765	0.289423	0.276645	0.238676	0.0850886	0.324493	0.282873	0.14527	0	0.196843
TRITD3Bv1G127650.1	0.369441	0	0.865368	0.351367	0.589362	0	0	0	0.272868	0	0	0.418092	0.211597	0.686128	0	0	0	0	0	0.228001	0.223333	0	0.117084	0
TRITD3Bv1G127650.2	0	0	0	0	0	0	0	0	0	0	0	0	0	0	0	0	0	0	0	0	0	0	0	0
TRITD5Av1G236120.4	0	0	0	0	0	0	0	0.0370348	0	0	0	0	0	0	0	0.121624	0	0	0	0	0	0	0	0.0570324
TRITD5Av1G236120.3	0	0	0	0.111435	0.0892957	0	0.230828	0	0	0	0	0	0	0	0	0	0	0	0	0	0	0	0	0.0222329
TRITD5Av1G236120.2	2.87275	3.67206	2.7059	2.68794	2.73549	2.65317	1.85056	3.19139	3.49854	2.43134	2.30739	2.63502	2.11326	1.65516	1.68116	1.53114	1.36706	1.38029	1.71663	2.3862	1.52391	1.59705	1.19843	1.12068
TRITD5Av1G236120.1	0	0	0.046217	0	0	0	0	0	0	0	0	0	0	0	0	0	0	0	0.0288915	0.0657724	0	0	0	0
TRITD3Av1G028380.2	0	0	0	0	0	0	0	0	0	0	0	0	0	0	0	0	0	0	0.000241055	0	0	0	0	0
TRITD3Av1G028380.6	0	0	0	0	0	0	0.0356717	0	0	0	0	0	0	0	0	0	0	0	0	0	0	0	0	0
TRITD3Av1G028380.1	6.12181	8.08914	7.56044	6.24645	4.86769	4.56926	3.49961	2.65836	3.73422	2.33367	1.70837	1.3253	0.62674	1.14705	0.637975	0.436043	0.716868	0.626429	0.632395	2.35678	1.91418	0.596841	0.731311	0.553891
TRITD3Av1G028380.5	0.0674008	0	0.147513	0.283347	0.455424	0.295045	1.31985e-09	0.168056	0.0145642	0.0664695	0.200971	0.0258232	0.0185799	0.043395	0.0171502	0.0339219	0.0506289	0	0	6.03834e-11	0.116497	0	0	0
TRITD3Av1G028380.4	0.182112	0.358666	0	0.165866	0.16793	0.0683884	0.0611929	0.147824	0.215457	0.1195	0.0305537	0.023409	0	0	0	0	0	0	0	0.136307	0.0165696	0.0584301	0.0733796	0.0173428
TRITD3Av1G028380.3	0.130643	0.0370584	0	0	0	0	0	0.0542995	0	0	0	0	0.138232	0	0	0	0	0.110609	0	0	0	0	0	0
TRITD4Av1G025800.1	0	0	0	0	0	0	0	0	0	0	0	0	0.0211105	0	0.0239759	0	0	0	0	0	0	0.135663	0	0
TRITD6Bv1G048350.1	0.272851	0	0.155474	0.409746	0.172774	0.53303	0.747878	0.33674	2.23542e-06	0.382771	0.371585	0.160483	0.572601	0	0.123203	0.0289153	0	0	0.27799	0.308159	0.16977	0.0377883	0.101501	0.0342091
TRITD6Bv1G048350.2	0	0.336651	0	0	0.360799	0.088836	0	0.164407	0.268403	0.0569839	0	0.187574	0	0.114061	0.405094	0	0.13193	0.161191	0.111071	0.237512	0.131441	0	0	0.152689
TRITD7Bv1G036780.2	0.111099	0.737074	0.378178	0.719555	0.95067	0.466542	0.683311	0.735606	0.889164	0.821331	0.393565	0.382509	0.294976	0.539778	0.435404	0.357674	0.532749	0.623747	0.422582	0.332298	0.460799	0.372252	0.257314	0.35977
TRITD7Bv1G036780.1	0.319186	0.178706	0.312772	0.204027	0.0897253	0.438722	0.0612665	0.478063	0.278309	0.119196	0.121904	0.159381	0.207271	0.152472	0.028717	0.291045	0.174281	0.074162	0.0709337	0	0.0691982	0	0.230527	0.122016
TRITD6Av1G104600.4	0	0.178748	0.851352	0.464235	0	0	0.324268	0.716732	6.70592e-06	0.154188	0.203464	0	0.160124	0	0	0	0	0	0.207018	0.00106786	0	0	0	0.138558
TRITD6Av1G104600.3	16.6244	24.8071	19.866	33.1358	28.8908	21.666	37.9807	23.9363	27.6463	19.49	13.5961	23.6373	11.1441	18.2797	14.0601	13.4875	14.4644	13.2687	11.2621	12.3351	9.64447	6.73361	9.68941	9.26446
TRITD6Av1G104600.2	0.0205682	0.028961	0.0259889	0.085574	0	0.0300588	0.0607055	0.0291757	0	0	0.0301996	0.0249281	0	0.108591	0	0	0	0.0316094	0	0	0	0	0	0
TRITD6Av1G104600.6	0	0	0	0	0	0	0	5.64055e-09	0	0	0	0	0	0	0	0	0	0	0.0413058	0	0	0	0.0333662	0
TRITD6Av1G104600.5	0.00925144	0.0218993	0	0.02087	0.0735136	0.00902931	0.129984	0	0.0588124	0.0350806	0.014914	0.173487	0.0107257	0.0835468	0.0376339	0.0323932	0.0863679	0.028094	0.0579925	0.0120874	0.0395811	0.015974	0.04024	0.0367194
TRITD6Av1G104600.1	38.2723	28.1045	28.2949	10.1678	17.581	22.6129	6.17322	15.511	12.2993	11.3038	11.354	19.6153	20.4435	6.2789	14.1535	11.7529	8.64037	7.58891	11.1537	10.9038	17.3009	6.1805	5.69353	7.55382
TRITD1Bv1G171580.1	0	0	0	0	0	0	0	0	0	0	0	0	0	0	0	0	0	0	0	0	0	0	0	0
TRITD5Av1G126560.1	0.285118	0.648405	0.424277	0.355597	0.122454	0.194565	0.083082	0.0146455	0.0726977	0.0140128	0	0.226174	0	0.120445	0.0470095	0.0139068	0	0.0337775	0.0166967	0.163736	0.161565	0	0.0832047	0
TRITD6Bv1G129880.3	0.543395	0.439132	0.68799	0	0.315887	0.0482961	0.155505	0.11074	0.175423	0.126707	0.605454	0.12114	0.554808	0	0.468578	0.608804	0.366877	0.197632	0.275263	0.0958224	0.449667	0.0715402	0	0.139282
TRITD6Bv1G129880.2	8.97617	16.1805	16.8377	21.6216	17.2162	14.0377	10.9504	20.6537	17.353	25.0676	19.8564	12.5208	10.4581	18.4516	13.7817	9.34525	13.7279	15.0281	12.7271	11.9217	8.885	6.14759	9.71555	6.12259
TRITD6Bv1G129880.1	0	0.203068	0	0.274633	0.405966	0.171281	0.546383	0.179912	0.260097	0.542332	0.314071	1.95224	0.257098	1.24231	0.926426	0.979924	0.628226	0.140226	0.309982	0.0416561	0.107484	0.122477	0	0.0812125
TRITD4Av1G092570.1	0.997429	2.20693	2.57526	1.6868	2.02776	2.10296	1.89987	1.02544	1.31432	1.65587	1.87287	2.65034	0.751194	1.75218	0.972488	0.790989	0.501706	0.658559	0.423709	0.757183	0.585272	0.161152	0.173293	0.299889
TRITD1Av1G001750.1	0	0	0	0	0.007965	0	0	0	0.0247708	0	0	0.007077	0.011824	0.0124411	0	0	0	0	0.0282147	0.020456	0	0	0.0421616	0
TRITD1Av1G001750.7	0.466498	0.165714	0.161493	0.378937	0.24528	0.218147	0.195605	1.66044	0.586041	0.875095	0.945645	0.714211	1.39123	0.125674	0.319409	0.373111	0.863131	0.834229	1.15696	1.75775	1.51288	0.184431	1.06346	0.596207
TRITD1Av1G001750.12	0	0	0	0	0	0	0	0	0	0	0	0	0	0	0	0	0	0	0	0	0	0	0	0
TRITD1Av1G001750.6	0	0	3.70069e-11	0	0	0	0	0	0	0	0	0	0	0	0	0	0	0	0	0	0	0	0	0
TRITD1Av1G001750.5	0	0	0	0	0	0	0	0	0	0	0	0	0	0	0	0	0	0	0	0.013368	0	0	0	0
TRITD1Av1G001750.3	0	0	0	0	0	0	0	0	0	0	0	0	0	0	0	0	0	0	0	0	0.0145962	0	0.0228961	0
TRITD1Av1G001750.2	2.67097	4.41252	4.53214	4.63305	4.38391	3.15802	4.06807	4.86974	3.90651	5.52042	4.63388	9.48343	4.65595	7.04626	7.82874	7.00802	6.35754	6.4444	5.37773	6.43131	4.64395	7.07492	9.24317	6.92481
TRITD1Av1G001750.9	0	0	0	0	0.00650749	0	0	0	0	0.0082041	0.0163545	0.0109086	0.0136346	0	0.0173087	0.015791	0	0.0111972	0	0.0262424	0	0.0266904	0.0320279	0.0242893
TRITD1Av1G001750.4	0	0	0	0	0	0	0	0.0221614	0	0	0.0189962	0.0240502	0.0480506	0	0.0405505	0.0544033	0.0278027	0.0821908	0.0371396	0.0546816	0.0147224	0	0.0462268	0.0268839
TRITD1Av1G001750.10	0	0	0	0.00794453	0	0	0	0	0	0	0	0	0	0	0	0	0	0	0	0	0	0	0	0
TRITD1Av1G001750.11	0	0	0	0	0	0	0	0	0	0	0	0	0.0127783	0.00765533	0	0.00719982	0.00978356	0	0	0.00768468	0.00640531	0	0.0227567	0.00514953
TRITD1Av1G001750.8	0.0535325	0	0.0461409	0.0454724	0	0	0	0.132835	0.100726	0.148321	0.149312	0.155263	0.166947	0.728912	0.558966	0.719572	0.690505	0.588868	0.518637	0.564992	0.504294	2.21317	1.28735	1.41599
TRITD7Bv1G113060.1	0	0	0	0	0	0.0433081	0	0	0	0.00922339	0	0	0.0251555	0	0	0	0	0	0	0.0496515	0	0	0.0107602	0
TRITD7Bv1G113060.4	0.102603	0.0560865	0.189455	0	0.350649	0.254453	0.432772	0.197386	0.122975	0	0.171591	0.217154	0	0.0314195	0.0163734	0	0	0	0	0	0.113916	0	0	0
TRITD7Bv1G113060.2	0	0	0	0.110788	0.184325	0	0.266356	0.0706201	0.39977	0	0.119218	0	0	0	0	0	0	0	0	0.0592291	0	0	0	0
TRITD7Bv1G113060.3	0	0	0	0	0	0.132037	0	0	0.0424096	0	0	0	0	0	0	0	0	0	0	0	0	0	0	0
TRITD2Av1G223160.1	0.0925181	0.0524917	0.077406	0.0431272	0.0463442	0	0	0.0182015	0	0.00853297	0	0	0	0	0.0756174	0	0.0530835	0.0410464	0.0101831	0.0311734	0	0	0.0814065	0
TRITD2Av1G223160.2	0	0.0677828	0	0.113367	0.0314033	0	0	0	0.010046	0.0192521	0	0.0570169	0	0	0	0	0	0	0	0.00876329	0.00884631	0	0	0
TRITD4Bv1G156790.2	0.181954	0	0	0	0.154634	0.238006	0.170721	0.330488	0.281286	0.119349	0.110619	0	0	0	0.33719	0	0.163113	0	0.199072	0.111831	0	0	0	0
TRITD4Bv1G156790.3	0.183964	0.825045	0.0389162	0.437665	0	0	0	3.77882e-07	0.158824	0.172819	0	0.283073	0.359823	0.0296267	0	0.151048	0	0.189575	0	0.0408344	0.191847	0.0324168	0.0277921	0.0554205
TRITD4Bv1G156790.1	28.8248	36.5166	31.8245	43.7016	39.009	32.3218	31.5865	36.7245	40.8776	32.1939	27.0531	24.8628	18.5916	25.34	20.5161	13.8844	14.5564	20.6429	16.7814	14.6358	11.6806	7.97364	8.68016	7.84232
TRITD5Bv1G107320.2	4.75702	5.60726	5.10548	7.24687	6.80208	6.51173	6.13933	6.33778	7.28521	6.0926	5.48463	5.30171	3.15273	4.33236	4.89517	4.34344	4.32095	4.72664	3.32362	5.12585	3.96505	2.71383	3.88345	3.24225
TRITD5Bv1G107320.6	8.86938	9.83792	10.6284	6.14604	7.69915	9.40694	2.62059	3.70533	3.07205	2.73878	4.47992	5.85022	5.86218	2.17297	3.4618	3.33377	2.40136	3.66736	2.83561	4.10931	4.84708	3.03324	2.45665	1.8189
TRITD5Bv1G107320.5	0	0	0	0	0	0	0	0	0	0	0	0	0	0	0	0	0	0	0	0.110959	0	0	0	0.0264004
TRITD5Bv1G107320.4	0.835535	0.867144	1.56514	1.27836	1.70076	0.667071	1.94304	1.35515	1.17769	1.43745	1.44787	4.30478	0.876874	2.81584	1.99404	1.0778	0.57477	1.18117	1.44706	0.718207	0.73341	0.681517	0.544671	0.507605
TRITD5Bv1G107320.3	0	0	0	0	0	0	0	0	0	0	0	0	0	0	0	0	0	0	0	0	0	0	0	0
TRITD5Bv1G107320.1	0	0.244339	0.0401249	0	0	0	0	0	0	0	0.0438599	0	0	0	0	0	0	0	0	0.0784301	0	0	0	0
TRITD5Av1G205340.1	0.0756987	0.142671	0	0.11756	0.0759375	0.0391053	0	0.0901295	0.0293328	0.0630157	0.0630113	0.129671	0.0194567	0.00744364	0.162453	0.0135281	0.0869838	0.100983	0.100315	0.0449679	0	0.0364317	0.0167196	0.00430191
TRITD5Av1G205340.2	0	0	0	0	0	0	0	0	0	0	0	0	0.0448592	0	0	0	0	0	0	0	0	0	0	0
TRITD5Av1G166310.3	0	0	0.244902	0.556828	0.268665	0	0.660431	0	0	0.0521319	0.11763	0	0	0.287084	0	0.0137173	0	0	0	0	0.0609289	0.0454536	0	0
TRITD5Av1G166310.1	0.215412	0.256462	0.500685	0.303118	0.210052	0.0420242	0.185174	0	0.0432283	0.0201968	0	0.176545	0.0183367	0.0790918	0.0610641	0	0	0	0	0.069191	0	0	0	0
TRITD5Av1G166310.2	2.55195	3.33072	2.02964	1.19146	1.65253	1.8771	0.904975	1.10812	1.12756	0.39589	0.386184	0.520959	0.275168	0.156204	0.362455	0.0465748	0.0415397	0.400878	0.423585	0.24749	0.140602	0.194617	0.198169	0.128422
TRITD2Av1G275530.1	0.303288	0.897959	1.21247	0.951806	1.12546	0	2.47715	0.868	0	1.84096	0.822058	0.878453	1.79296	0.771839	1.54366	0	0	0.447031	0.110409	0.997933	1.25281	0.730877	0.967212	0.318915
TRITD4Bv1G202040.1	0	0	0	0	0	0	0	0	0	0	0	0	0	0	0	0	0	0	0	0	0	0	0	0
TRITD2Av1G217750.1	0	0	0	0	0	0	0	0	0	0	0	0	0	0	0	0	0	0	0	0	0	0	0	0
TRITD3Av1G012210.1	0	0	0	0	0	0	0	0	0	0	0	0	0	0	0	0	0	0	0	0	0	0	0	0
TRITD7Bv1G212670.3	0	0	0	0	0	0	0	0	0	0	0	0	0	0	0	0	0	0	0	0	0	0	0	0
TRITD7Bv1G212670.2	1.29948	1.95363	2.31287	1.05435	1.04206	0.754514	0.435303	0.93878	0.537494	1.31773	0.789751	1.2228	1.05587	0.721586	1.05612	0.319139	0.51973	0.890793	0.504381	0.324594	0.708563	0.581958	0.53625	0.951869
TRITD7Bv1G212670.1	0.788081	1.10395	0.45747	1.66261	1.41687	1.44041	1.63323	1.27099	1.62124	0.957606	1.11905	1.34144	0.278284	0.905031	0.538118	0.690566	0.751864	0.9735	0.923009	1.52546	0.372398	0.572325	0.787048	0.302147
TRITD2Av1G285440.2	0	0	0	0	0	0	0	0	0	0	0	0	0.0013233	0	0	0.00559197	0.00362175	0	0	0	0	0	0	0
TRITD2Av1G285440.3	0	0	0	0	0	0	0	0	0	0	0	0	0.0013233	0	0	0.00559197	0.00362175	0	0	0	0	0	0	0
TRITD2Av1G285440.1	0	0	0	0	0	0	0	0	0	0	0	0.0379794	0.0013233	0	0.0434032	0.00559197	0.00362175	0.0157923	0.0104774	0.0202704	0	0	0	0.0108376
TRITD2Av1G285440.4	0.0141883	0.00633097	0	0.00859491	0	0	0.0154403	0	0.00974344	0.00925363	0	0.00295056	0.0166404	0.0228217	0.00338549	0	0.00381722	0	0.00368711	0	0	0	0	0.013382
TRITD2Bv1G163840.1	0.591262	0.750456	0.747507	1.22298	0.901511	1.31602	1.28356	0.779079	0.768315	0.833955	0.624169	0.617639	0.372867	0.652612	0.232339	0.246624	0.428024	0.383469	0.170256	0.32204	0.350474	0.163492	0.270231	0.169626
TRITD1Av1G055830.1	0	0	0	0	0	0	0	0	0	0.0247281	0	0	0	0	0	0	0	0	0	0	0	0	0	0
TRITD1Av1G055830.2	3.58073	4.57552	4.77061	4.92422	4.1534	3.60149	4.58487	4.4835	3.69892	5.09296	4.09934	8.57569	3.95818	5.38535	5.57318	4.32274	3.70693	4.86	3.81704	3.57558	3.92831	2.48648	3.4322	3.33915
TRITD1Av1G179240.1	0.0892121	0.320585	0.374526	0.152339	0.187522	0.0231279	0.0322592	0.0712463	0.0999917	0.114967	0.075694	0.0472792	0	0.0715707	0.0850523	0.0186927	0	0.011526	0	0.366369	0.0704046	0.0124272	0.136989	0.0234119
TRITD3Av1G229570.1	0.384553	0.149692	1.19623	0.280626	0.820308	0.749189	0.167825	0.887336	0.720977	1.51762	1.85958	1.90732	0.862467	2.11663	1.04916	0.328676	0.880984	1.43105	0.699273	1.49206	0.591857	0.564547	0.449735	0.243
TRITD3Av1G229570.2	1.5386	0.685737	0.0308627	0.000576932	0	0.162123	0	0.0742506	0.235741	0.48134	0.201063	2.89028	1.60167	0.11889	0.198938	0.0438139	0.20281	0.353142	0.556517	1.29549	1.96462	0.0711225	0.518003	0.570722
TRITD3Av1G167530.3	0.513754	0.381093	0.406104	0.817871	0.299586	0.334123	0.975855	1.4835	0.933054	1.15553	1.16371	0.783791	0.953137	0.737026	0.897987	0.523641	0.799665	1.38671	0.765451	1.12331	0.986572	0.418981	0.898605	0.692476
TRITD3Av1G167530.1	0.60934	1.26605	0.980947	0.939581	1.34569	1.34402	1.28036	0.526813	0.825755	0.699104	0.246538	0.521282	0.229582	0.801442	0.409297	0.21543	0.194984	0.286752	0.170613	0.0563544	0.306016	0.0559903	0.210703	0.151607
TRITD3Av1G167530.2	0.232961	0	0	0	0	0	0	0	0	0.122211	0	0	0	0	0	0	0	0	0	0	0	0	0	0
TRITD7Bv1G210380.5	0.415604	0.221948	1.26794	0.123769	2.28908e-06	0	0.32856	0	0	0.0321604	0	2.98835e-10	0.116513	0.237067	0	0	0	0	0	0.0229104	0.161014	0.0127594	0.114784	0.15497
TRITD7Bv1G210380.4	0	0	0	0	0	0	0	0	0	0	0	0	0	0	0	0	0	0	0	0	0	0	0	0
TRITD7Bv1G210380.3	0	0	0.0960269	0	0.15434	0	0	0.073802	0	0	0	0	0.0742687	0	0	0	0.0527323	0	0.0444925	0.0772384	0.122149	0	0	0
TRITD7Bv1G210380.1	3.13956	4.86204	3.47369	5.41818	4.70061	3.42799	3.26368	3.30301	3.72957	2.90519	2.30996	3.12443	1.7357	2.61744	1.84529	1.78045	2.10279	2.60054	1.6399	1.85288	1.40264	1.49503	1.60903	1.56105
TRITD7Bv1G210380.2	0	0	0	0	0	0	0	0	0	0	0	0	0	0	0	0	0	0	0	0	0	0	0	0
TRITD4Bv1G003670.1	0	0	0	0	0	0	0	0	0	0	0	0	0	0	0	0	0	0	0	0.0265946	0.00666666	0.0188617	0	0.00890641
TRITD6Av1G212600.4	0	0	0	0	0	0	0	0	0.00280602	0	0	0	0	0	0	0	0	0	0	0	0	0	0	0
TRITD6Av1G212600.2	0.0728206	0	0.098546	0.119605	0	0.0690455	0	0	0	0	0	0	0	0	0	0	0	0	0	0	0	0	0	0
TRITD6Av1G212600.5	0	0.0561885	0	0	0	0	0	0	0	0	0	0	0	0	0	0	0	0	0	0	0	0	0	0
TRITD6Av1G212600.3	0.0819643	0.207898	0.00769996	0	0.0728038	0.0253851	0	0	0	0	0	0	0	0	0	0	0	0	0	0	0	0	0	0
TRITD6Av1G212600.1	0	0.000119521	0	0	0	0	0	0	0	0	0	0	0	0	0	0	0	0	0	0	0	0	0	0
TRITD1Bv1G206880.2	0	0	0	0	0	0	0	0	0.0239657	0	0	0	0	0	0	0	0	0	0	0	0	0	0.00898608	0
TRITD1Bv1G206880.1	0	0	0	0	0.00876246	0	0.0190539	0.25098	0	0.548546	0.15262	0.625709	0.470667	1.09389	0.90904	1.14891	0.267703	0.456994	0.903328	0.531047	0.196496	0.0645335	0	0.0174224
TRITD2Bv1G006610.1	0.00361327	0	0	0.00874443	0	0	0	0	0.00987384	0	0	0	0	0	0.00517157	0.00450039	0	0	0	0.00434105	0	0	0	0
TRITD1Av1G186490.1	0.730618	0.993392	0.423794	1.88181	1.88931	2.11713	2.84773	2.16113	2.27382	2.57075	1.73377	2.89234	0.978007	3.13202	1.8159	2.18301	2.23236	2.45401	2.12856	4.32032	2.20915	4.21473	5.98667	2.88111
TRITD6Av1G214250.1	0	0	0	0	0	0	0	0.233466	0	0	0	0	0	0	0	0	0	0	0	0.0950207	0	0	0	0
TRITD6Av1G033010.1	225.421	215.241	242.869	505.306	160.175	208.034	196.158	33.9588	39.8723	5.50027	0.16232	0.56519	0.176664	0	0	0	0	0	0	0	0	0	0	0
TRITD7Av1G217570.3	0	0	0	0	0	0	0	0	0	0	0	0	0	0	0	0	0	0	0	0	0	0	0	0
TRITD7Av1G217570.2	0.00777467	0.0947444	0.0982193	0	0	0	0	0	0	0	0	0	0	0	0	0	0	0	0	0	0	8.81309e-11	0	2.87493e-11
TRITD7Av1G217570.4	2.03625	8.74616	14.0363	0.0909845	1.67705	1.25401	0.446036	0.374408	8.9309e-09	0.42659	0	0.619011	0.138063	0.579883	0.365146	0.115492	0.367167	0.656769	0.173627	0.141115	0.244675	0.104471	0.131695	0.200251
TRITD7Av1G217570.1	9.82398	11.7281	118.312	9.59603	12.645	6.52341	0.627608	3.25817	6.09889	0.453273	0.626592	0.111916	0.10499	0.124908	0.011784	0.160791	0	0.155235	0.129126	0.050562	0.0090555	0	0	0
TRITD3Bv1G058540.1	17.0255	23.558	21.0532	34.8254	38.1254	42.0245	31.8525	28.0068	33.727	20.7427	19.066	23.9119	9.69543	13.1022	16.266	11.563	9.69856	11.9332	10.6841	8.03998	3.95417	4.93847	2.8948	3.99054
TRITD7Bv1G163210.1	0.489379	0.41895	2.67307	0.506782	0.743185	0	1.15866	0.55213	0.533625	0.501588	0.417699	1.10368	0.258384	0.579132	2.08276	4.1075	0.93978	2.98149	1.03104	2.34789	10.5256	0.614493	2.97036	8.54755
TRITD4Av1G012740.1	0	0	0	0	0	0	0	0	0	0	0	0	0	0	0	0	0	0	0	0	0	0	0	0
TRITD5Av1G010750.1	0	0	0	0	0	0	0.00776749	0	0	0	0	0	0	0	0.0102385	0	0	0.011105	0	0	0.0422554	0	0	0
TRITD5Av1G245930.1	0	0	0	0	0	0	0	0	0	0	0	0	0	0	0	0	0	0	0	0	0	0	0	0
TRITD2Av1G277420.1	0	0	0	0	0	0	0	0.0169818	0	0	0.055994	0	0	0.123711	0.0552102	0.0492531	0.102773	0	0.0390308	0.716897	0.242102	0	0.50912	0.0986647
TRITD2Bv1G062950.1	0	0	0	0	0.112981	0	0	0	0.0508491	0.0999318	0	0	0	0	0.0593551	0	0	0.0629795	0.0615692	0	0	0	0.176444	0
TRITD2Bv1G062950.2	89.4704	75.5124	81.4404	63.8127	74.1889	73.5891	67.772	52.0678	64.7221	47.4961	50.5851	57.4196	37.7248	40.9496	39.6413	22.194	27.1338	35.7868	25.1641	29.8996	46.5726	26.4926	23.5329	20.0495
TRITD5Av1G238820.1	0	0	0	0	0	0	0	0.0208303	0	0	0	0	0	0	0	0	0	0.0354174	0	0	0	0	0	0
TRITD7Bv1G011220.2	0	0.367718	0	0.147223	0.24292	0.159845	0.0400997	0.511735	0.164129	0.48453	0.118936	0	0.13527	0.271926	0.348492	0.200177	0	0	0.123303	0.0728812	0.123647	0	0.0642717	0.0722915
TRITD7Bv1G011220.1	4.36187	5.58885	6.5115	8.32784	6.83187	5.98066	5.05284	5.891	6.55597	5.78459	4.42283	5.57277	3.41994	4.7781	3.81852	3.74447	3.72353	5.4522	4.92667	4.51011	3.45648	4.08673	5.36016	3.46262
TRITD7Av1G205520.3	0	0	0	0.0421558	0	0.0464317	0.0751827	0	0	0	0	0	0.211594	0.382463	0	0.0504824	0	0	0	0.1086	0.0455077	0	0	0.0291745
TRITD7Av1G205520.4	0.693877	0.791596	0.585054	0.65219	2.69967	8.43639e-07	3.29152	2.70789	2.79009	6.79832	5.04153	15.4068	2.91852	6.86282	5.5581	5.68681	5.71551	7.17026	1.99101	3.10909	2.67502	3.09101	3.12588	1.58446
TRITD7Av1G205520.1	0.0351703	0	0	0	0	0	0	0	0	0	0	0.378428	0.0539582	0	0	0.114007	0	0	0.0727087	0	0	0	0	0
TRITD7Av1G205520.2	18.9966	18.4202	17.8378	18.7172	18.2638	19.9829	22.8303	29.9983	28.6134	33.0236	29.2001	34.2202	27.1111	31.7006	27.6321	28.9572	26.3753	24.7771	26.7641	20.5293	23.1717	20.0527	22.9852	21.3536
TRITD1Av1G027780.1	0.0510905	0.0781544	0.0443626	0.0381053	0.0407652	0.0619147	0.0242292	0.0846735	0.163491	0.0340816	0.117856	0	0.0452368	0	0	0	0	0.0598768	0.0162812	0.0917476	0.0537355	0	0	0.0268927
TRITD1Av1G027780.2	0.106331	0	0.471722	0.293345	0.985246	0.193975	0.0749223	0.952895	1.1528	1.06302	1.01269	0.631621	0.269158	0.502303	0.267582	0.0937934	0.210455	0.576456	0.190088	0.440995	0.166111	0	0.105749	0
TRITD1Av1G027780.3	0	0	0	0.0900491	0	0	0.543531	0	0	0	0	0	0	0.103962	0	0	0	0	0	0	0	0	0	0
TRITD1Av1G027780.4	0	0	0	0	0	0	0	0	0	0	0	0	1.77497e-08	0	0	0	0	0	0	0	0	0	0	0
TRITD7Bv1G030450.2	0	0	0	0	0.402062	0.193126	2.23611	4.52113	3.5457	13.548	16.3462	32.334	13.41	29.518	22.9693	30.9264	25.228	27.2147	30.9572	29.8037	21.5138	43.7885	39.4089	40.9431
TRITD7Bv1G030450.3	0	0	0	0	0	0	0.287968	3.13157	0.578886	5.47969	8.84495	21.0756	7.21941	8.85816	13.3868	12.1272	11.0608	12.3744	10.8769	10.2791	12.2315	12.2323	13.9898	19.5415
TRITD7Bv1G030450.1	0	0	0	0	0.000113317	0	0	0.275039	0	0	0	0.117651	0	0	0	0.128858	0	0	0	0	0.0934599	0	0.416982	0
TRITD2Av1G200910.2	0	0	0	0	0	0	0	0	0	0	0	0	0.00627369	0	0	0	0	0	0	0.0754307	0	0.049426	0	0
TRITD2Av1G200910.1	0.290158	0.203524	0.271026	0.386715	0.281942	0.242957	0.2381	0.323351	0.309478	0.133466	0.204709	0.139685	0.0535434	0.131833	0.0867208	0.027772	0.0733057	0.0657839	0.0729174	0.120118	0.0909833	0.0538377	0.147088	0.112931
TRITD3Bv1G226810.1	0.332058	0.452025	0.572027	0.384152	0.320013	0.308398	0.448451	1.43676	0.954772	1.45198	0.608384	0.471818	1.08002	0.372354	0.502296	0.408798	0.442941	0.532232	0.911093	2.04858	0.513826	0.024032	0.896787	0.166638
TRITD6Av1G048740.4	0.0188947	0.0165745	0	0.131927	0.0517417	0.036363	0.0497638	0.0432784	0.0153382	0	0	0	0	0	0	0	0	0.0246906	0	0.0508958	0	0	0	0
TRITD6Av1G048740.2	0	0	0	0.0324557	0	2.18995e-10	0.190241	0	0	0	2.41755e-10	0	0	0	0	0	0	0	0	7.86526e-09	0	0	0	0
TRITD6Av1G048740.1	0.811347	1.75672	2.7804	0.319324	1.13559	0.249735	0	0.0360935	0	0	0.0367061	0.19446	0	0	0.0340168	0	0	0.061289	0.0121748	0.10352	0.238737	0	0.00175841	0.00622719
TRITD6Av1G048740.5	1.56023	1.9551	0.972316	1.93467	1.09173	1.64715	0.31956	0.16945	0.473019	0.0661374	0.0209438	0.0177182	0	0.0281084	0	0	0	0	0	0.188811	0.110343	0.0389339	0.0225543	0
TRITD6Av1G048740.3	0.276994	0.266122	0.140484	0	0.253173	0.0420803	6.10591e-07	0	0.118793	0	0	0	0	0	0	0	0	0	0	0	0	0	0	0
TRITD7Av1G252930.1	4.7561	4.02672	6.51078	9.35882	11.3585	7.64183	11.8402	10.0042	11.1809	15.0887	16.9401	40.3195	14.1508	19.167	20.4827	16.2115	13.213	8.83035	9.44557	8.68586	12.9575	6.91519	6.69248	9.30893
TRITD7Av1G182130.2	0.0251553	0.139465	0.0578621	0.15204	0.227755	0.0511283	0.261224	0.290651	0.314575	0.149966	0.335112	0.108021	0.0337889	0.271989	0.0821311	0.022025	0.16238	0.388767	0.064371	0.166286	0.0472296	0.0639304	0.162021	0.151792
TRITD7Av1G182130.3	0.0513005	0.0376721	0.0150519	0.0585281	0.0872057	0.0836421	0.0852802	0.130474	0.0499754	0.0610685	0.05967	0.156402	0.0589466	0.0874325	0.143018	0.131969	0.0437719	0.0835373	0.0599853	0.0101794	0.0325166	0.0134662	0	0.0519987
TRITD7Av1G182130.1	0.51824	0.622384	1.25704	0.883283	1.35721	0.806531	1.36242	1.59907	1.58734	1.46368	0.996495	2.28916	1.20336	1.43065	1.14692	1.11569	1.06415	1.47214	1.21255	1.69928	1.38963	0.591401	0.862052	0.746585
TRITD6Bv1G116350.2	2.14735	4.55305	2.82412	2.47853	2.73519	4.05782	1.57919	0.546375	0.931318	0.117058	0.0677881	0	0	0.0970402	0.0165106	0	0.0181677	0.0648448	0.0435117	0.162098	0.241104	0	0.0770258	0
TRITD6Bv1G116350.1	8.22992	4.05546	5.706	5.12915	2.55671	5.92249	0.380087	1.26281	1.52707	0.28835	0	0.0980991	0	0	0	0	0	0.333329	0.26688	0.690076	0.777211	0	0	0
TRITD4Bv1G180140.1	1.03586	2.00524	1.63258	0.498986	0.386313	1.26877	0.250244	0.460551	0.322096	0.156386	0.11176	0.121677	0.0771831	0.317696	0.154479	0.0991351	0.122966	0.141658	0.209276	0.466885	0.358415	0.125427	0.208023	0.409079
TRITD7Av1G014570.1	0	0	0	0	0	0	0	0	0	0	0	0	0	0	0	0	0	0	0	0	0	0	0.0230136	0
TRITD2Bv1G252810.1	2.40539	3.30217	4.29218	4.44037	4.64362	3.13945	8.10759	10.1962	10.9726	15.6416	11.9669	25.0081	12.6171	12.2668	15.8388	8.98192	7.43256	10.5586	7.84423	6.38591	10.6532	0.925332	1.93383	0.978761
TRITD5Bv1G175610.3	0	0	0	0	0	0	0	0	0	0	0	0.0215169	0	0	0	0	0	0	0	0	0	0	0	0
TRITD5Bv1G175610.2	0	0	0.00845484	0	0	0	0	0	0	0	0	0	0.0145099	0	0.00443446	0	0	0.00646812	0	0	0	0	0	0.00111461
TRITD5Bv1G175610.1	0	0	0.00845484	0	0	0	0	0	0	0	0	0	0	0	0.00443446	0	0	0.00646812	0	0	0	0	0	0.00111461
TRITD6Bv1G019690.2	0	0	0	0	0	0	0	0	0	0	0	0	0	0	0	0	0	0	0	0	0	0	0	0
TRITD6Bv1G019690.3	0.332469	0	0	0	0.20469	0	0	0	0	0	0	0	0	0	0	0	0	0	0	0	0	0	0	0
TRITD6Bv1G019690.4	0.389842	0.182811	0	0.140364	0	0	0	0	0	0	0	0	0	0	0	0	0	0	0	0	0	0	0	0
TRITD6Bv1G019690.1	264.481	193.83	237.006	119.978	124.158	177.901	73.9203	35.4764	58.1904	17.4255	26.1806	53.613	11.1053	21.5383	14.0095	1.87809	5.52068	9.1538	5.18928	31.1168	46.8424	3.27679	2.06759	1.86421
TRITD6Bv1G033160.1	29.1738	31.3167	28.1303	43.1703	56.7529	48.5938	51.7263	64.1046	61.0873	47.2093	39.843	49.489	27.6063	44.5894	42.5302	34.4586	37.4211	38.8043	33.8617	32.0415	22.0872	11.584	8.98934	10.5702
TRITD5Bv1G086260.1	0	0	0	0	0	0	0	0	0	0	0	0	0	0	0	0	0	0	0.0277126	0	0	0.0226667	0	0.0607488
TRITD2Av1G291590.3	1.30905	2.10944	1.87894	2.25666	2.46296	1.9625	2.69687	2.41778	2.51229	2.64642	2.24142	5.53024	1.58739	3.22816	2.76475	2.77195	2.34862	1.96333	2.50122	2.73307	2.11294	1.82748	2.59952	2.5987
TRITD2Av1G291590.1	0.175751	0.156436	0.350501	0.233088	0.380901	0	0.288878	0.228171	0.187264	0.123875	0.0771114	0.0217358	0	0.024259	0.0523009	0	0.0284464	0.0648028	0.0303734	0.141492	0.0439022	0.0414923	0.0532531	0.0314908
TRITD2Av1G291590.2	0.0391203	0	0	0	0	0.197711	0	0	0	0	0.0466768	0.0772119	0.0332295	0.0653736	0	0.00351468	0.00348396	0	0	0	0	0	0	0
TRITD3Av1G213030.1	0	0	0	0	0	0	0	0	0	0	0	0	0	0	0	0	0	0	0	0	0	0	0	0
TRITD3Av1G213030.2	0.642925	3.9017	1.34885	0.358074	1.58155	0.550994	0.346223	0.146826	0.0799752	0.48985	1.9889	0.236944	0.327069	0.0404104	0.202388	0	0.0337563	0.483607	0.0325069	0.202611	0.0404436	0.0780141	0.212829	0.0604015
TRITD7Av1G050070.3	0	5.53829	4.41207	0	0.188929	0	0	0.0404651	0.101297	0.151467	0	0.818207	0.365639	0.380079	0.347751	0	0	0.138533	0.109532	0.147552	0	0	0	0.132334
TRITD7Av1G050070.2	24.1263	18.0991	19.4831	36.5337	39.5454	30.6065	38.29	63.5556	58.9455	54.5393	45.105	40.4239	43.004	48.6816	45.5424	48.5344	52.232	52.041	51.7067	47.6629	41.1918	54.4411	52.284	49.1258
TRITD7Av1G050070.1	0	0	0	0	0	0	0	0	0	0	0	0	0	0	0	0	0	0	0	0	0	0	0	0
TRITD7Av1G046870.1	0.28142	0.566212	0.414772	0.500374	0.571037	0.294588	0.306211	0.102507	0.209025	0.141372	0.0640691	0.132188	0.0363728	0.0569473	0.0073923	0.0192461	0.00416667	0.0969573	0.0321856	0.106149	0.0349549	0.07913	0.0523948	0.0354423
TRITD5Bv1G202460.1	0	0	0.0135749	0	0	0	0	0	0	0	0	0	0	0.110141	0	0	0	0	0	0	0	0	0	0
TRITD5Bv1G202460.2	3.21709	5.12269	4.43366	5.06803	3.55026	3.31709	1.2342	0.759924	1.75257	0.426584	0.417333	0.242034	0.0213619	0	0.048158	0	0.00583806	0.101805	0.0619001	0.210284	0.0619149	0.024569	0	0
TRITD5Bv1G202460.3	0	0	0	0	0	0	0	0	0	0	0	0	0	0	0	0.00966108	0	0	0	0	0	0	0.00648362	0.018651
TRITD4Bv1G197450.4	0.109921	0	0	6.75195e-09	0	0	0	0	0	0	0	0	0.120718	0	1.24311e-07	0	0	0	0.0991139	0	0.353239	0	0	0
TRITD4Bv1G197450.3	5.41749	10.0475	11.8269	5.12988	7.96515	5.30158	2.56245	3.63647	3.7311	3.49663	1.95597	2.20196	1.40348	4.676	3.28613	2.0321	1.50593	2.73416	2.34378	2.04222	2.46374	2.06632	1.27244	1.28606
TRITD4Bv1G197450.1	0	0	0	0	0	0.0635517	0	0	0	0	0.0404527	0	0	0.00376025	0	0.230322	0	0.0368383	0	0	0	0	0.0386311	0.0694208
TRITD4Bv1G197450.2	0	0	0	0	0.21565	0.0173022	0	0	0	0	0	0.29914	0	0.216368	0.0527089	0.369287	0	0.00704171	0	0	0.040836	0.168367	0	0
TRITD4Bv1G197450.5	0.680888	2.09142	1.57773	1.67264	1.70604	0.693466	0.361286	0.814042	1.04183	0.859803	0.358609	0.601184	0.563281	1.2961	0.913148	0.656167	0.532702	0.771172	0.758701	0.569942	0.232908	0.560699	0.430668	0.288851
TRITD1Av1G204840.2	109.932	87.5932	93.1139	136.427	125.078	145.582	107.636	50.8075	91.0111	31.8125	36.8648	30.8718	8.24941	12.2987	8.98769	1.86635	3.05588	5.67883	4.20289	9.83079	7.66384	2.11519	0.338165	0.426182
TRITD1Av1G204840.1	0.0854206	0	0	0	0	0.0394901	0	0.0521299	0	0	0.0520651	0	0	0	0	0	0	0	0	0	0	0	0	0
TRITD1Av1G204840.4	0.518594	0.415921	0	0	0	0	0	0	0	0	0	0	0	0	0	0	0	0	0	0	0	0	0	0
TRITD1Av1G204840.3	20.3796	0	0	0	0	0.162347	0	0	0	0	0	0	0	0	0	0	0	0	0	0	0	0	0.25805	0
TRITD1Av1G227900.5	0	0	0	0	0	0	0	0	0	0	0	0	0	0	0	0	0	0	0	0	0	0	0	0
TRITD1Av1G227900.4	0	0	0	0	0	0	0	0	0	0	0	0	0	0	0	0	0	0	0	0	0	0	0	0
TRITD1Av1G227900.3	0	0	0	0	0	0	0	0	0	0	0	0	0	0	0	0	0	0	0	0	0	0	0	0
TRITD1Av1G227900.2	0	0	0	0	0	0	0	0	0	0	0	0	0	0	0	0	0	0	0	0	0	0	0	0
TRITD1Av1G227900.1	0	0	0	0	0	0	0	0	0	0	0	0	0	0	0	0	0	0	0	0	0	0	0	0
TRITD4Av1G251030.1	0.0229067	0.14689	0	0	0	0	0	0	0	0	0	0	0	0	0	0	0.0549016	0	0	0	0	0	0	0
TRITD7Av1G279200.1	0.0190129	0	0	0	0	0	0	0	0	0	0	0	0	0	0	0	0	0	0	0	0	0	0	0
TRITD6Bv1G059340.1	1.55253	1.53291	1.37988	2.43684	1.54142	1.52363	0.986013	1.50933	1.74248	1.75308	1.91191	3.6039	1.7578	2.36454	2.44907	1.53035	1.03569	1.84069	1.22139	1.30641	1.07547	0.731872	1.04106	0.836564
TRITD6Bv1G016300.2	0	0	0	0	0	0.0086179	0	0	0	0	0	0	0	0	0	0	0	0	0	0	0.0487893	0	0	0
TRITD6Bv1G016300.1	3.88298	4.93196	5.01562	7.49235	7.13683	4.98208	6.07245	7.60886	8.05835	6.37835	5.24423	5.59112	4.86609	5.45257	4.69146	4.31002	5.08649	5.80139	4.44026	4.24943	3.14991	3.75253	3.78396	4.01724
TRITD6Bv1G016300.3	0	0	0.0684891	0	0	0	0	0	0	0	0	0	0	0	0	0	0	0	0	0	0	0	0	0
TRITD7Av1G011910.1	2.86654	3.04512	2.99588	3.18468	3.39569	2.8149	3.77165	3.32115	3.39964	3.39174	2.80378	5.32034	2.388	3.21968	3.125	2.08502	1.75013	2.95315	2.18688	2.15461	1.18332	1.47765	1.52101	1.47141
TRITD7Bv1G085630.5	0	0	0	0	0	0	0	0	0	0	0	0	0	0	0	0	0	0	0	0	0	0	0	0
TRITD7Bv1G085630.4	1.62722	2.29205	1.55283	0.948038	1.43236	1.19593	0.5763	0.787872	0.696297	0.308752	0.558777	0.519742	0.377117	0.569173	0.345374	0.339054	0.634343	0.225494	0.194702	0.354472	0.895419	1.00958	0.875962	0.762854
TRITD7Bv1G085630.1	0	0	0	0	0	0	0	0	0	0	0	0	0	0	0	0	0	0	0	0	0	0	0	0
TRITD7Bv1G085630.3	0	0	0	0.0723992	0.114006	0.200172	0	0	0	0	0	0	0.0877585	0	0	0	0	0	0	0	0	0	0	0
TRITD7Bv1G085630.2	0.951238	1.96515	1.80837	0.782137	0.795177	1.34236	0.718324	0.422728	0.349991	0.335855	0.298723	0.218797	0.231793	0.148227	0.285938	0.294269	0.0972855	0.328978	0.453558	0.344255	0.30311	0.624272	0.48501	0.209976
TRITD2Av1G000940.3	0	0	0	0	0	0	0	0	0	0	0	0	0	0	0	0	0	0	0	0	0	0	0	0
TRITD2Av1G000940.2	0	0	0	0	0	0	0	0	0	0	0	0	0	0	0	0	0	0	0	0	0	0	0	0
TRITD2Av1G000940.1	0	0	0	0	0	0	0	0	0	0	0	0	0	0	0	0	0	0	0	0	0	0	0	0
TRITD3Bv1G158750.3	0	0	0	0	0	0	0	0	0	0	0	0	0	0	0	0	0	0	0	0	0	0	0	0
TRITD3Bv1G158750.2	0	0	0	0	0	0	0	0	0	0	0	0	0	0	0	0	0	0	0	0	0	0	0	0
TRITD3Bv1G158750.1	0	0	0	0	0	0	0	0	0	0	0	0	0	0	0	0	0	0	0	0	0	0	0	0
TRITD7Av1G185130.1	5.3093	8.28195	7.08731	9.29402	6.92549	5.69019	3.44729	4.69721	6.05746	3.33065	3.20598	1.41428	1.75081	2.12554	1.57133	0.986844	1.02238	2.28389	1.57286	1.90035	1.32193	1.83433	1.0867	0.83284
TRITD7Av1G185130.3	0.503007	0.000876969	0.421721	0.251365	0.463208	0.274383	0.190411	0.189593	0.21945	0.293084	0	0.192618	0.0473346	0	0.0986561	0	0.0387142	0.0662583	0.0293182	0.0226234	0.140682	0.0329385	0.128118	0
TRITD7Av1G185130.2	0	0.339707	0	0.0303058	0	0	0	0	0	0	0	0	0	0	0	0	0	0	0	0	0	0	0	0
TRITD7Bv1G089580.3	9.71304	6.89849	6.158	9.66405	10.03	7.82291	6.80466	7.8993	8.78674	7.56125	5.164	3.16105	4.57874	3.30988	2.50231	2.54465	2.98427	3.97628	3.31938	3.8497	3.78099	2.99441	2.48099	2.01977
TRITD7Bv1G089580.2	0.644271	0	0.435139	0.284688	0.495173	0.839549	0	0.10344	0.237104	0.0673989	0	0.529006	0.0755741	0.187538	0.278314	0.0887577	0	0	0	0.0347445	0	0	0	0
TRITD7Bv1G089580.1	0.10928	3.24201	2.78612	0.212832	0.0180104	0	0	0	0	0.00233355	0	0.595097	6.08877e-07	0	0.855257	0	0	0	0	0.102659	0	0	0	0.032701
TRITD4Av1G000860.1	1.49455	2.59152	2.47285	2.44388	2.62321	2.55475	2.53634	1.4286	2.34886	1.45894	1.76496	2.50288	0.897216	1.34319	1.44956	0.771969	0.997573	1.4569	0.89871	1.03331	0.481543	0.890597	0.886274	1.08365
TRITD7Bv1G220970.2	0.0380042	0.143296	0.150663	0.176567	0.164952	0.0676452	0	0	0.143605	0.0578745	0.050573	0.0655628	0.0427267	0.137997	0.10277	0	0.0185721	0.16103	0.23764	0.158354	0.174138	0.0600237	0.00843825	0.118865
TRITD7Bv1G220970.1	0.00849786	0.0738915	0.163763	0.0732443	0.102287	0.0173897	0.144019	0.10266	0.0911285	0.104626	0.0643858	0.405947	0.0640856	0.117296	0.13215	0.20242	0.165944	0.053496	0.129714	0.322335	0.314204	0.0982829	0.0267677	0.0444164
TRITD3Av1G149200.3	0	0	0	0	0	0	0	0	0.0528075	0	0	0	0	0.0272142	0	0	0	0	0	0.0248055	0	0	0	0
TRITD3Av1G149200.1	6.6538	5.37624	6.05161	10.7284	9.3746	10.1113	6.26775	9.00323	9.42024	6.40645	5.83486	4.47669	2.65784	3.71777	2.40751	1.82792	2.29255	3.80571	2.95409	3.96039	1.8493	2.03782	3.4703	1.68284
TRITD3Av1G149200.4	20.0649	26.869	22.8865	20.5356	18.3307	12.5466	10.709	8.65602	11.8345	6.58459	6.19064	6.19633	4.38696	6.91056	4.3478	2.6674	3.15714	4.04441	3.13329	3.59182	4.83221	2.26634	4.50822	3.1776
TRITD3Av1G149200.2	2.83183	3.37629	4.09269	5.17877	4.08447	4.2144	3.16419	2.97466	3.87416	2.21361	1.78595	1.00257	0.963748	1.07871	0.769593	0.813737	0.888729	1.01673	1.0607	1.27294	0.988594	1.24016	1.71168	0.729224
TRITD7Av1G262200.1	0	0	0	0	0	0	0	0	0	0	0	0	0	0	0	0	0	0	0	0	0	0	0	0
TRITD6Av1G180120.2	0	0	0	0	8.12584e-10	0	0	6.96641e-07	0	1.24671e-07	0	4.12321e-07	1.51032e-07	0	0	4.95234e-08	0	0	0	0	0	3.56847e-08	1.26076e-08	0
TRITD6Av1G180120.5	0	0.128768	0.0423905	0	0.141001	0	0.0716787	0.0792588	0.072971	0.394058	0.735347	0.309391	0.0905722	0.53043	0.799848	0.412301	0.896993	0.273714	0.42086	0.191848	0	0.414387	0.38039	0.306565
TRITD6Av1G180120.4	0.154643	0.00101887	0	0.336308	0.0693812	0.0692038	0.141354	1.12923	0.529122	1.36033	1.70043	3.26004	1.67707	1.77309	2.10132	1.47042	1.61932	1.56193	1.28065	0.885365	0.829033	1.41365	0.83949	0.89355
TRITD6Av1G180120.1	0	0	0	0	0.000250013	0	0	0.0308125	0	0.144298	0	1.35805	0.310209	0	0	0.0676933	0	0	1.52922e-05	0	0	0.00173169	0.00505988	0
TRITD6Av1G180120.3	0	0	0	0	0	0	0	0	0	0	0	0.263187	0	0.106619	0	0	0	0	0	0	0.107411	0	0	0
TRITD2Av1G140450.6	0	0	0	0.00603619	0.00656674	0	0.0155193	0	0.00207729	0.00186353	0.00249967	0.00115735	0.00147548	0	0	0.0158192	0.0117449	0.0440686	0	0	0	0.0132681	0.00674397	0.00822291
TRITD2Av1G140450.10	0.00992997	0	0	0.00152266	0	0.00949825	0.00621338	0	0	0	0	0	7.51168e-05	0.00874609	0	0	0	2.07762e-10	0	0.0148459	0.0109681	0	0	0
TRITD2Av1G140450.8	0	0	0	0	0	0	0.0379411	0	0	0	0	0	0	0.0131065	0	0	0.0130345	0.073513	0	0.0405071	0	0.00533674	0.0149857	0
TRITD2Av1G140450.5	0	0	0	0	0	0	0	0	0	0	0	0	0	0	0	0	0	0	0	0	0	0	0	0.0253956
TRITD2Av1G140450.2	0	0	0	0	0	0	0	0.00211695	0.00810244	0.00978448	0.00213844	0.0213413	0.00546204	0	0.0142366	0.00345433	0.000258831	0.00654921	0.0191733	0	0.0164439	0.0153993	0.0152683	0.00457477
TRITD2Av1G140450.12	2.82588e-09	0.0619636	0	0	3.0302e-10	0	0	0.0644493	0	0	0	0.0473135	0	0	0.0524994	0	0	0	0	0	0	0	0	0
TRITD2Av1G140450.1	0	0	0	0	0	0	0	0.0217132	4.97944e-06	0	0	0	0	0	0	0	0.0463701	0.0222595	0	0.0174878	0	0	0.0273755	8.0128e-06
TRITD2Av1G140450.11	0	0.0544458	0	0	0.0489487	0.0111205	0.0195252	0.0121693	0	0.0118078	0.00601193	0	0	0	0.0582346	0	0.0141948	0	0.0584102	0	0	0.0219366	0	0
TRITD2Av1G140450.9	0	0	0	0.0510728	0.0581656	0	0.134889	0	0.0184751	0.0215463	0.0253713	0.0132093	0.0151777	0	0	0.162798	0.148702	0	0	0.103041	0	0.0908926	0.0665919	0.0663032
TRITD2Av1G140450.4	0	0	0	0	0	0	0	0.0146518	0.06791	0.105823	0.02037	0.227693	0.0526661	0	0.111169	0.0333333	0.00305716	0.0588694	0.137691	0	0.125612	0.100117	0.141658	0.0348604
TRITD2Av1G140450.3	0	0	0.0781346	0	0	0	0	0	0	0	0.0127006	0	0	0	0	0	0	0	0	0	0	0	0	0
TRITD2Av1G140450.7	0.080267	0	0	0.0129751	0	0.0800278	0.0543947	0	0	0	0	0	0.00077879	0.0846659	0	0	0	2.00121e-09	7.28989e-11	0.132898	0.0894929	0	0	5.6858e-11
TRITD6Av1G050460.1	304.053	356.819	298.595	444.396	286.54	267.709	400.352	116.887	121.501	15.3509	9.57654	2.61305	2.44631	1.33243	0.914516	0	0.129505	0.725436	0.240353	0.179499	0.551198	0	0.134942	0
TRITD3Av1G001980.2	0	0	0	0	0	0	0.0287308	0	0	0	0	0	0	0	0	0	0	0	0	0	0.0530533	0	0.0134981	0
TRITD3Av1G001980.1	0.0113923	0	0	0.00344893	0.0120333	0	0	0	0	0	0	0.0106805	0	0	0.00815414	0.0070815	0	0	0	0.0206292	0	0	0.00444195	0.00459321
TRITD7Av1G272690.1	0	0	0	0	0	0	0	0	0	0	0	0	0	0	0	0	0	0	0	0	0	0	0	0
TRITD7Av1G272690.2	0	0	0	0	0	0	0	0	0	0	0	0	0	0	0	0	0	0	0	0	0	0	0	0
TRITD7Bv1G199230.4	0	0	0	0	0	0	0	0	0	0	0	0	0	0	0	0	0	0	0	0	0	0	0	0
TRITD7Bv1G199230.3	0	0	0	0	0	0	0	0	0	0	0	0	0	0	0	0	0	0	0	0	0	0	0	0
TRITD7Bv1G199230.2	0	0	0	0	0	0	0	0	0	0	0	0	0	0	0	0	0	0	0	0	0	0	0	0
TRITD7Bv1G199230.1	0	0	0	0	0	0	0	0	0	0	0	0	0	0	0	0	0	0	0	0	0	0	0	0
TRITD4Bv1G162510.2	0	0	0	0	0	0	0	0	0	0	0	0	0	0	0	0	0	0	0	0	0	0	0	0
TRITD4Bv1G162510.1	0	0	0	0	0	0	0	0	0	0	0	0	0	0	0	0	0	0	0	0	0	0	0	0
TRITD3Bv1G012280.1	224.628	417.284	295.634	247.856	227.482	168.852	24.3292	4.21744	41.4214	0.177102	0.497631	0.00614507	0.0347305	0	0	0	0	0	0	0	0	0	0	0
TRITD6Bv1G185720.1	0.356715	0.633646	1.52085	0.15745	0.210504	0.364767	0.0637392	0.161837	0.0792771	0.0674132	0.047484	0.0979968	0.0312074	0.17955	0.149323	0.0163693	0.104833	0.0405333	0.0804522	0.17707	0.162879	0	0.0904488	0
TRITD7Av1G040230.1	11.8849	9.67698	9.14855	14.642	11.511	14.2115	17.3069	11.3201	10.7675	10.2031	4.79253	8.23136	7.09335	4.85633	5.81325	5.89809	5.79942	4.71363	4.16228	3.10641	2.47358	2.00528	1.16051	1.55906
TRITD1Av1G199740.1	0.0374596	0.10057	0.275451	0.0043248	0.0226362	0.0256338	0	0	0.00491179	0.00466007	0	0.0244294	0.00625948	0.00984008	0	0	0	0.00279542	0.00278585	0.184272	0.107844	0	0	0
TRITD1Bv1G148010.1	31.8501	39.9727	35.182	47.0282	43.847	39.2846	56.8663	41.6934	45.2746	34.3534	29.961	39.3296	23.1662	33.3856	31.2799	26.1909	22.1813	25.2695	22.8516	18.4108	21.95	10.5342	13.7179	11.6047
TRITD1Bv1G148010.2	0	0	0	0	0	0	0	0	0.0554235	0.0529284	0	0	0	0	0	0	0	0	0	0	0	0	0	0
TRITD5Av1G240590.1	0.129862	0.100559	0.212658	0.251989	0.248139	0.189398	0.163974	0.354471	0.251167	0.365891	0.231911	0.291578	0.136373	0.125838	0.385362	0.220437	0.23384	0.373285	0.330681	0.181365	0.0822278	0.0428267	0.0396658	0.0223431
TRITD5Bv1G241920.3	0.105502	0.0414099	0.442602	0	0.126878	0.0634814	0.0401674	0	0	0	0.0788813	0.0449857	0	0	0	0	0	0	2.87019e-09	0	0	0	0	0
TRITD5Bv1G241920.7	4.06665e-07	1.63378e-06	7.26818e-07	0	2.71345e-07	1.91137e-07	9.61966e-08	0	0	0	0	2.11071e-08	0	0	0	0	0	0	0	0	0	0	0	0
TRITD5Bv1G241920.5	0	0	0	0	0	0	0	0	0	0	0	0	0	0	0	0	0	0	0	0	0	0	0	0
TRITD5Bv1G241920.2	4.06665e-07	1.63378e-06	7.26818e-07	0.0175224	2.71345e-07	1.91137e-07	9.61966e-08	0	0	0	0	2.11071e-08	0	0	0	0	0	0	0	0	0	0	0	0
TRITD5Bv1G241920.6	0	0	0	0.00721005	0	0	0	0	0	0	0	0	0	0	0.0137518	0.0062734	0.00224438	0.00213124	0	0.150708	0.0128138	0.00534052	0.067841	0.00230067
TRITD5Bv1G241920.4	0	0	0	0.0585196	0	0	0	0	0	0	0	0	0	0	0.109193	0.0616704	0.0270457	0.0195009	0	0	0.099555	0.0352485	0	0.0178196
TRITD5Bv1G241920.1	6.55311e-09	1.54423e-10	8.82952e-09	0.0516045	3.59731e-09	2.8385e-09	1.32406e-09	0.115263	0.097892	0.16275	7.55765e-10	1.69398e-10	0.0119878	0.0805193	0	0.048208	0.0934202	0.113299	0.154347	0.599587	0.253244	0.0844866	0.431057	0.136322
TRITD3Av1G194840.1	0.188204	0.294049	0.177249	0.121967	0.534243	0.582328	0	0.157826	0.485549	0.10965	0.293264	0.319345	0	0.118921	0.144666	0	0	0.227575	0.0733261	0.0724503	0	0.0523465	0.0288402	0.114711
TRITD3Av1G194840.2	1.62476	2.10676	1.33102	1.947	1.28406	0.868739	1.39007	0.800333	1.14887	0.890588	0.888764	0.728057	0.406145	0.214	0.369682	0.286848	0.318146	0.350983	0.213529	0.279163	0.115691	5.37791e-06	5.09217e-07	0.0205186
TRITD3Av1G257460.2	0.0254347	0.0605486	0	0.0368784	0	0	0	0	0	0	0	0.0641291	0	0	0	0	0	0	0	0.00605567	0.0176451	0	0	0
TRITD3Av1G257460.1	0	0.0402728	0.0665471	0	0.0853228	0.0273332	0	0	0.0155253	0	0	0	0	0	0	0	0	0	0	0	0	0	0	0
TRITD6Bv1G068340.1	0	0.0402514	0	0.0834335	0	0	0	0	0	0	0	0.0495822	0	0	0	0.247846	0.118278	0	0	0.064368	0	0.0435853	0	0.0444084
TRITD6Bv1G068340.2	4.58571	4.17226	4.96866	6.66749	6.9425	4.26097	7.77109	13.0608	9.88856	14.1254	11.7432	16.9394	12.3518	14.4563	14.3026	13.7892	14.3358	12.7648	12.9243	13.078	13.1486	15.0614	15.89	15.1546
TRITD6Bv1G068340.3	0	0	0	0	0.0234212	0.0764874	0.0415697	0	0	0.025038	0.186598	0.121216	0.178992	0.0246956	0.0501751	0.0413647	0	0.0288804	0.169096	0	0.0224844	0	0.0308431	0.0939583
TRITD5Av1G140590.1	272.67	283.402	194.535	99.7985	92.5205	134.564	78.6706	81.0413	58.7405	37.0021	43.3007	60.2036	38.3892	34.1266	26.0972	13.9697	17.5554	30.2413	21.1353	8.61232	9.82106	1.58861	1.64186	1.32727
TRITD3Av1G238910.9	7.39376e-06	0.244534	7.44264e-11	6.47896e-08	6.4354e-11	0	2.08234e-08	0.000280193	0.00452767	3.78767e-05	7.79397e-05	2.51624e-06	1.81139e-06	0.0251437	0	3.57059e-09	0.158641	2.60042e-09	0	0.0126438	0	0.0603086	0.346483	0.00664537
TRITD3Av1G238910.4	0	0.086861	0	0	0	0	0	0.0505921	0	0	0	0.332593	0.0993775	3.7216e-06	0	0.0573081	0	0.329943	0	0	0	0	0	0
TRITD3Av1G238910.1	0	0	0	0	0	0.0174506	0	0.0086025	0.0237395	0	0	0.00647942	0	0	0	0	0	0.0489811	0.00871679	0	0	0	0	0
TRITD3Av1G238910.13	0	0	0	0	0	0	0	0	0	0	0	0	0	0.0202637	0	0	0	0	0	0	0	0	0	0
TRITD3Av1G238910.6	0.66583	1.16592	2.01369	3.41623	1.34404	0.936075	0.978857	0.727775	0.99156	1.02944	0.635619	0.292415	0.580856	1.18849	0.676389	0.19918	0.859174	0.582393	0.322809	0.597311	0.485884	0.0840377	0.309752	0.235753
TRITD3Av1G238910.8	0.134455	5.15545e-05	0	7.91283e-05	1.66809e-10	0.547008	2.5509e-11	0.102589	0.0794547	0.00227689	0.000739152	1.03967e-05	0.21632	0	0.000750076	0.00015235	0.00031278	0.00248729	0.0248143	0.000163843	0.0566408	9.71377e-11	1.31489e-09	0.239961
TRITD3Av1G238910.3	6.43015	9.02408	7.93415	7.42636	6.94202	4.89512	0.924664	4.28828	4.50659	4.2711	4.22418	4.74658	3.6531	2.55572	2.6126	1.99347	1.74942	3.58603	1.79251	2.5866	2.31926	0.984103	0.665844	0.906774
TRITD3Av1G238910.17	0	0	0	0	0	0	0	0	0.0345905	0	0	0	0	0	0	0	0	0	0	0	0	0	0	0
TRITD3Av1G238910.14	0	0	2.60174e-11	2.30401e-09	0	0	0.00173465	5.69614e-05	4.0716e-07	9.09509e-07	0	0	0	1.09937e-08	0	3.20456e-05	2.14103e-11	0	5.72029e-07	0.0503752	0	0	0	0
TRITD3Av1G238910.16	1.92565	0.428235	0.475032	2.64466	1.4406	1.44029	0.474469	2.06489	2.10389	2.6283	2.31541	1.7592	1.51733	0.495924	0.0186822	0.332021	0.229666	1.59548	0.815704	0.698915	0.703943	4.92445e-09	0.00646009	9.90289e-10
TRITD3Av1G238910.10	0.0135747	1.77275e-09	0	2.52877e-05	0.69702	2.20719e-05	1.81174e-10	0.00968731	0.115387	0.339671	3.29439e-11	0.0006709	0.00033329	2.62909e-06	0.00228174	0.0791754	0.187629	2.8869e-10	0.0321726	1.27864e-06	1.59749e-05	0	0	0.0417379
TRITD3Av1G238910.12	1.21885e-06	0.471281	0.475638	0.000229039	5.52839e-05	0.358105	0.60446	0.482852	0.530069	3.07351e-11	0.258561	0	0	0.312642	0.598776	0.371067	2.34985e-09	0	0.375942	0.441415	1.79224e-07	0.285911	0	0.0910438
TRITD3Av1G238910.11	0.0531736	0.265568	0	9.80925e-09	0	0.000678637	0.362867	0.752911	0.698893	7.83323e-07	2.80771e-08	0.784329	0.178503	0.156288	0.183556	0	1.71746e-05	0.000137263	0.000425684	0.0960981	3.22054e-07	0	0	0
TRITD3Av1G238910.15	0	0	0	0	0	0	0	0	0.0712264	0	0	0	0	0	0	0	0	0	0	0	0	0	0	0
TRITD3Av1G238910.5	0.986524	2.2698	2.76602	2.53016	2.08516	0.977465	1.61626	1.14591	1.71908	1.56913	1.22944	1.34697	0.330717	1.37321	1.0713	0.64615	0.535473	0.222307	0.859947	0.36635	0.0488654	0.358044	0.38832	0.0667775
TRITD3Av1G238910.2	0.0434007	0.180571	0	0.155758	0	0	0	0.0627139	0	0.0541301	0	0	0.0441163	0.111938	0.0907757	0	0	0	0	0	0	0	0	0
TRITD3Av1G238910.7	0	0.0143555	0	0.0138879	0.044529	0	0.110375	0.0401284	0.0518585	0	0.0133006	0	0	0	0	0	0	0	0	0	0	0	0	0
TRITD3Av1G018550.1	0	0	0	0	0	0	0	0	0	0	0	0	0	0	0	0	0	0	0	0	0	0	0	0
TRITD1Bv1G150260.4	0	0	0	0.121557	0	0.128408	0	0	0	0	0	0	0	0	0	0	0	0	0	0	0	0	0	0
TRITD1Bv1G150260.12	0	0	0	0	0	0	0	0	0	0.0541952	0	0	0	0	0	0	0	0	0	0.0538448	0	0	0	0
TRITD1Bv1G150260.8	0	0	0	0	0	0	0	0	0	0	0	0	0	0	0	0	0	0	0	0	0	0	0	0
TRITD1Bv1G150260.5	3.81394	4.80256	3.74353	5.91606	4.87345	5.39986	4.34413	4.34943	5.94162	4.35068	4.89751	4.0646	2.54006	3.72924	3.08293	2.65449	2.93164	3.20371	2.85322	2.25304	0.968532	2.36341	2.50467	2.04617
TRITD1Bv1G150260.2	2.38689	3.46866	5.22428	2.40169	2.81683	0	2.75859	0	0.178758	3.53839e-10	0.00585666	0.598191	0.378854	0.210176	0.755221	0.370407	1.11136	0.584844	0.0764562	0.23359	1.06807	0.190526	0.753427	0.920545
TRITD1Bv1G150260.10	0	0	0	0	0	0	0	0	0	0	0	0	0	0	0	0	0	0	0	0	0	0	0	0
TRITD1Bv1G150260.1	7.85185e-07	5.50686e-06	8.64698e-06	1.6105e-05	1.47117e-05	0.708426	1.55962e-05	0.227971	1.08169e-06	0	2.6637e-07	1.36538	0.534221	6.73443e-07	5.49815e-06	1.74255e-06	7.93657e-07	2.09144e-06	1.03211e-06	1.59182e-06	0.000132978	4.76619e-06	2.01274e-07	1.0122e-05
TRITD1Bv1G150260.6	0	0	0	0	0	0	0	0	0	0	0	0	0	0	0	0	0	0	0	0	0	0	0	0
TRITD1Bv1G150260.13	0	0	0	1.12119	1.12155	2.72009	0	0.308988	0.551973	0.883801	1.69534	0.75578	0	0	0.000586997	0.148724	0.458858	0.278742	0.311071	0.288812	0.410576	0.712704	0	0
TRITD1Bv1G150260.9	0	0	0	0	0	0.0523744	0.113739	0	0	0.0279118	0.164334	0.0484956	0.0479082	0	0.0792884	0	0	0	0	0.0218995	0.123065	0	0	0.045718
TRITD1Bv1G150260.3	0	0	0.0728971	0	0	0	0	0	0.057754	0.043006	0	0.0580883	0	0	0	0	0	0	0	0	0	0	0	0
TRITD1Bv1G150260.11	0	0	0	0	0	0	0	0	0	0	0	0	0	0	0	0	0	0	0	0	0	0	0	0
TRITD1Bv1G150260.7	0	0	0	0	0	0	0	0	0	0	0	0	0	0	0	0	0	0	0	0	0	0	0	0
TRITD7Av1G214190.3	0	0	0	0	0	0	0	0	0	0	0	0	0	0	0	0	0	0	0	0	0	0	0	0
TRITD7Av1G214190.1	0.961133	1.21037	1.14026	2.16329	1.89183	1.75146	2.51112	3.7758	2.89606	3.69273	3.03381	6.83164	2.79274	3.55737	3.65761	2.13208	2.19347	2.91368	2.04145	1.63175	1.1664	0.782356	1.25093	1.21552
TRITD7Av1G214190.5	0.0129203	0	0	0	0.104854	0	0	0.0225208	0	0.103827	0.0570429	0.0211196	0	0	0.05485	0.0520634	0.0328545	0.0779742	0	0.0187171	0	0	0	0.10929
TRITD7Av1G214190.4	2.40345	3.47319	3.7853	4.55173	5.52444	3.66638	5.80784	7.44326	6.15288	8.07683	7.11586	14.8858	6.24091	8.10999	10.3481	6.09928	4.65643	7.07926	4.91917	4.24187	4.06507	2.8458	2.8189	3.43794
TRITD7Av1G214190.2	0.385365	0	0.0812536	0.45575	1.38132	0.759803	1.11966	1.56505	1.74401	2.002	2.13468	4.03636	1.98619	2.39401	1.97325	0.97806	0.997699	1.9616	0.993389	0.579879	1.52156	0.548169	0.539929	0.524258
TRITD7Av1G214190.6	0	0	0	0	0	0	0	0	0	0.0214576	0	0	0	0	0	0	0	0	0	0	0	0	0	0.0183271
TRITD1Bv1G142360.1	1.26739	1.96487	1.14548	1.64262	1.17889	1.07524	2.97811	5.27676	2.22384	7.41516	11.5941	9.78696	5.65673	8.34021	9.40773	7.96	8.25229	10.9772	9.87364	8.12099	5.91791	15.1221	9.5392	8.11758
TRITD1Bv1G000640.1	0.0905959	0.174368	0	0.43187	0.773706	0	2.144	0.176727	0.358386	0.165897	0.653781	0.618258	0.624818	0.707225	0.482029	0.853944	0.987516	0.310246	0.811311	0.299099	0.896659	0.223374	0.115259	0.288001
TRITD7Bv1G231810.1	0	0	0	0	0	0	0	0	0	0	0	0	0	0	0	0	0	0	0	0	0	0	0	0
TRITD3Bv1G249980.1	3.31836	4.85103	4.56996	5.23797	4.48351	4.85755	2.22969	2.59368	3.14426	2.38617	1.41137	1.37616	1.12898	1.6582	1.6077	1.21204	1.10146	1.99168	1.5776	1.45342	0.94183	1.9706	1.1216	0.97622
TRITD6Bv1G066870.1	0.143899	0.201603	0	0.268042	0.158377	0	0.218056	0	0	0.0678219	0.0316839	0.84229	0.0251867	0.42403	0.206367	0.0922328	0.172461	0.144151	0.151244	0.187935	0	0.0498812	0.087492	0
TRITD6Bv1G066870.3	0.494085	0.739476	0.502272	0.874021	0.657518	0.438819	0.49487	0.886579	0.642838	0.836895	0.564202	0.705798	0.562554	0.641152	0.50308	0.496139	0.708208	0.449144	0.60187	0.492117	0.30932	0.46535	1.02607	0.725677
TRITD6Bv1G066870.2	0.161607	0.233855	0.189282	0.078259	0.38631	0.500324	0.860949	0.346608	0.40299	0.526844	0.497958	0.959932	0.200803	0.849244	0.603305	0.350339	0.457581	0.456325	0.259626	0.349809	0.617893	0.584776	0.519687	0.378983
TRITD6Bv1G066870.4	0	0	0.343	0	0	0	0	0	0	0	0	0	0	0	0.0485664	0	0	0	0	0	0	0	0	0
TRITD3Av1G161980.2	0	0	0	0.12541	0	0	1.02792	0	0	0.270019	0.242436	0	0	0	0.159925	0	0	0	0.0403324	0.125994	0	0	0	0
TRITD3Av1G161980.1	6.44834	6.32958	9.55298	8.42142	7.24782	8.59616	7.26373	5.75593	5.96032	5.22694	5.5019	6.2528	1.81101	2.66706	2.88645	1.1603	1.74712	3.18453	1.32777	2.2728	2.79131	1.05771	1.58183	1.85945
TRITD6Bv1G159360.2	0	0	0	0	0	0	0	0	0	0	0	0	0	0	0	0	0	0	0	0	0	0	0	0
TRITD6Bv1G159360.4	0	0	0	0	0	0	0.494397	1.36924e-06	0.370888	0.325697	0	0.339926	0	0	0	0	0	0.440881	0.123981	0	0	0	0	0
TRITD6Bv1G159360.3	0	0	0	0	0	0	0	0	0	0	0	0	0	0	0	0	0	0	0	0	0	0	0	0
TRITD6Bv1G159360.1	3.87758	4.03629	4.11228	4.57452	5.2184	3.97015	4.08987	4.41854	4.11739	4.16623	3.09499	6.30783	2.55307	5.8165	4.20652	3.82412	3.32084	4.55647	4.85564	4.98846	4.58668	4.54963	5.79745	4.46307
TRITD6Bv1G126300.2	26.7254	37.2209	38.978	30.8625	28.0609	24.7055	18.6594	17.433	22.4043	13.8078	12.957	11.4769	9.04373	11.3861	8.36312	6.55679	7.94575	9.24412	6.75888	6.93177	5.97636	4.95014	6.51038	5.30711
TRITD6Bv1G126300.1	3.15046	3.91347	2.01118	5.04978	5.56043	3.12088	1.54731	2.05007	2.07754	2.52562	2.12907	0.660544	0.696332	1.15082	0.894017	0.625727	0.659762	0.73485	0.49187	1.37142	0.86104	0.690123	0.211584	0.640777
TRITD1Av1G039450.1	1806.37	1450.56	1338.22	1606.37	1629.53	1751.66	1566.99	1028.08	1461.53	728.199	803.214	943.036	517.438	516.031	547.36	287.12	285.699	441.257	325.632	363.307	403.374	293.851	234.922	161.017
TRITD7Bv1G095380.7	0	0	0	0	0	0	0	0	0	0	0	0	0	0	0	0	0	0	0	0	0	0	0	0
TRITD7Bv1G095380.3	0.894857	2.33674	0	0.710896	0	0.611042	5.31163e-10	0	0	0	1.03772	0.264732	1.84563e-10	0	0	0.225818	0.250862	0	0	0.0261449	1.03474	0.00653615	0.249038	0.0543726
TRITD7Bv1G095380.1	3.30649	2.99142	4.32756	9.09694	6.26996	6.29902	4.63008	6.65298	6.68004	6.34629	4.61695	2.75561	2.16194	2.93724	1.52755	0.893756	1.55156	3.09358	1.87047	2.56033	0.852347	1.00244	1.43577	0.988235
TRITD7Bv1G095380.6	0	0	0	0	0	0	0	0	0	0	0	0	0	0	0	0	0	0	0	0	0	0	0	0
TRITD7Bv1G095380.5	0	0	0	0	0	0	0	0	0	0	0	0	0	0	0	0	0	0	0	0	0	0	0	0
TRITD7Bv1G095380.2	0.193428	0	0	0	0	0	0.0337371	0	0	0	0	0	0	0	0.224556	0	0	0	0	0	0	0	0	0.0184241
TRITD7Bv1G095380.9	4.4903	8.23318	12.0288	1.60068	4.30206	2.31457	0.60406	0.260443	1.37873	1.92714	1.09016	0.350078	1.2388	2.15922	1.13339	1.25107	0.91363	1.14958	0.744816	0.579007	1.38246	0.634747	0.712715	0.431654
TRITD7Bv1G095380.4	0.688514	0	1.16917	0.40461	0.434403	0	0	0.1042	0.218668	0	0	1.11745	0.215907	0.268076	0.275308	0.153302	0	0	0.182547	0.444407	0	0.379412	0	3.56291e-09
TRITD7Bv1G095380.8	0	0	0	0	0	0	0	0	0	0	0	0	0	0	0	0	0	0	0	0	0	0	0	0
TRITD1Av1G208110.1	0	0	0	0	0	0	0	0	0	0	0	0	0	0	0	0	0	0.20859	0	0	0	0	0	0
TRITD3Av1G253390.1	0.15371	0	0	0.224216	0.320016	0	0.208845	0.0546453	0.115127	0.0563036	0	0	0.0666276	0	0	0	0	0	0	0	0	0	0	0
TRITD3Av1G194130.1	1.48532	2.26756	2.53898	2.45256	2.59194	2.39692	2.7362	3.23992	3.00729	3.24261	2.51735	3.08472	1.92728	3.15183	2.06226	1.78379	2.321	2.48119	2.39045	3.65119	2.12693	1.94142	2.70584	1.49556
TRITD3Av1G194130.2	4.69318	2.66723	7.03868	3.85367	4.77136	3.45993	2.42582	2.26487	3.27309	3.3593	3.02796	3.70806	3.49931	3.92079	6.05113	4.32957	3.11335	3.03792	4.4404	3.48119	8.25938	2.20256	3.39121	4.03877
TRITD4Bv1G115170.1	0	0.0422273	0	0	0	0.35054	0.19421	0	0	0.17342	0	0.251161	0	0	0	0	0	0	0	0	0	0	0	0
TRITD4Bv1G115170.2	0	0	0	0.19297	0	0	0	0	0	0	0	0	0	0	0	0	0	0	0	0	0	0	0	0
TRITD2Bv1G130930.1	0.497555	0.752724	1.12633	0.550747	0.885284	0.994753	1.9716	0.99709	0.848199	1.02773	2.10253	2.67977	0.53942	2.89272	0.911932	0.7103	1.12717	0.965503	0.823218	0.568716	1.12591	0.343041	0.158714	0.491427
TRITD2Bv1G038130.1	0.0322162	0	0	0	0	0	0	0	0	0	0	0	0	0	0	0	0	0	0	0	0	0	0	0
TRITD2Av1G004670.1	0	0	0	0	0	0	0	0	0	0	0	0	0	0	0	0	0	0	0	0	0	0	0	0
TRITD2Av1G004670.2	0	0	0	0	0	0	0	0	0	0	0	0	0	0	0	0	0	0	0	0	0	0	0	0
TRITD3Av1G185800.4	0.506048	0	0	0	0	0	0	0	0	0	0	0	0	0	0	0	0	0	0	0	0	0	0	0
TRITD3Av1G185800.3	0	0	0	0	0	0	0	0	0	0	0	0	0	0	0	0	0	0	0	0	0	0	0	0
TRITD3Av1G185800.2	0	0	0.040129	0.0107453	0.0394412	0	0	0	0	0.0061468	0	0.0291543	0	0	0.00750302	0.0278008	0.0179022	0	0	0.024048	0.0790578	0	0.0154736	0
TRITD3Av1G185800.1	0.0728967	0.159508	0.164132	0.0381249	0.134741	0.218139	0.108593	0.0517707	0.10218	0.127193	0.0379967	0.0635382	0	0.173077	0.049549	0	0.0297229	0.0549761	0.0471513	0.262329	0.201915	0.0146937	0.0507752	0.111212
TRITD3Bv1G281280.1	0	0	0	0	0	0	0	0	0	0	0	0	0	0	0	0	0	0	0	0	0	0	0	0
TRITD1Bv1G197930.1	0	0	0	0	0	0	0	0	0	0	0	0	0	0	0	0	0	0	0	0	0	0	0	0
TRITD1Bv1G197930.2	0	0	0	0	0	0	0	0	0	0	0	0	0	0	0	0	0	0	0	0	0	0	0	0
TRITD3Av1G209230.17	0	0	0	0	0	0	0	0	0	0	0	0	0	0	0	0	0	0	0	0	0	0	0	0
TRITD3Av1G209230.15	0	0	0	0	0	0	0	0	0	0	0	0	0	0	0	0	0	0	0	0	0	0	0	0
TRITD3Av1G209230.18	0	0	0	0	0	0	0	0	0	0	0	0	0	0	0	0	0	0	0	0	0	0	0	0
TRITD3Av1G209230.5	1.44482	4.07489	2.45848	1.64194	2.42573	0.477532	0.579724	0.874888	0.757655	0.25208	0.134487	0.156169	0.550868	0.237255	0.454446	0.279508	0.45037	0.500647	0.128317	0.497232	0.38235	0.543928	0.193934	0.357564
TRITD3Av1G209230.4	0.000192632	9.06228e-09	5.86245e-06	0.170272	1.04232e-05	0.0478027	0.123468	0.212891	0.5468	0.0401285	0.0980386	0.0190089	0.165038	0.166493	0.203699	0.13569	0.0732745	0.00360789	0.0848537	0.0839324	0.264441	4.92529e-10	0.0264034	0.0133556
TRITD3Av1G209230.9	2.51269	1.31843	1.63803	3.98551	3.33803	2.06502	1.38536	2.34049	2.21467	1.93309	0.836495	1.18862	0.744924	0.476658	0.233559	0.316834	0.735724	1.26386	0.580372	0.974681	0.268241	0.641663	0.886173	0.393229
TRITD3Av1G209230.16	0	0	0	0	0	0	0.071403	0	0	0	0	0	0	0.00576761	0	0	0	0	0	0	0	0	0	0
TRITD3Av1G209230.3	0	0	0.07229	0.0238178	0	0.118068	0	0.0274654	0	0.0434729	0.0251102	0	0	0	0.0216744	0	0	0.0265696	0	0.0485548	0	0	0.0862512	0
TRITD3Av1G209230.6	0.00548958	1.0189	1.15379	0.00365416	0.00024982	0.424502	1.9178e-05	0.00762517	0.000352183	0.000145894	0.0286825	0.00191247	0.0065088	0.00122598	0.614646	0.0722207	0	0.0115976	7.71124e-07	0.00843632	0.552808	0.0296268	2.19591e-05	0.400667
TRITD3Av1G209230.11	0	0.0525614	0	6.64777e-07	0	9.01782e-07	0	0	0	0	0	0	0	0	0	0	0	0	0	0	0	0	1.01627e-05	0
TRITD3Av1G209230.12	0	5.55767e-07	0	0.0247844	0	0.0147805	0	0	0	0	0	0	0	0	0	0	0	0	0	0	0	0	0.0213436	0
TRITD3Av1G209230.14	0.0173072	0	0.0368595	0	0	0	0	0	0	0	0.198386	0.062114	0	0	0	0	0.023224	0.0312841	0	0.029604	0	0	0	0
TRITD3Av1G209230.1	4.52239	9.82851	9.80485	4.8445	5.33629	4.44944	1.91942	1.78527	2.06683	1.82844	1.51734	1.43431	1.23327	1.38426	1.48796	0.989158	0.934459	1.40855	0.880928	1.1256	0.859644	1.45233	0.738524	0.957366
TRITD3Av1G209230.19	0.279838	0.469031	0.936404	1.66492	2.17222e-09	1.83251	0.720736	1.30182	0.900511	0.818664	1.05797	0.400007	1.00786	0.151723	0.810508	0.258356	0.173111	0.800441	1.18917	0.722864	0.843253	0.352005	0.370902	0.549684
TRITD3Av1G209230.8	0.0084598	3.66629e-06	0.00041492	0.948186	0.00123779	0.482758	0.515764	0.959104	1.78412	0.610628	0.680602	0.316625	0.345979	0.380892	0.140643	0.199455	0.232104	0.0549838	0.445366	0.314516	0.213274	1.04116e-06	0.254829	0.0483675
TRITD3Av1G209230.7	0.104489	1.09659e-06	0.301433	0.363395	0.0024102	0.652451	0	0.000181508	0.138465	0.301515	0.370516	0.113631	2.39228e-06	0.437736	0.0537154	3.62801e-06	0	1.03057e-05	0.309438	8.80728e-11	5.77687e-05	0	0.152981	0.120113
TRITD3Av1G209230.10	0	0	0	0	0	0	0	0	0	0	0	0	0	0	0	0	0	0	0	0	0	0	0	0
TRITD3Av1G209230.2	0.198942	0	1.76101e-08	0.0712325	0.131512	0	7.3653e-08	1.99706e-08	0	0	0	0	6.5379e-05	0	6.89741e-05	0.000354031	0.141081	0	2.60101e-05	0	0	0.000450666	0	5.41336e-10
TRITD3Av1G209230.13	0	0	0	0	0	0	0	0	0	0	0	0	0	0	0	0	0	0	0	0	0	0	0	0
TRITD7Av1G006560.1	0	0	0	0	0	0	0	0	0.129815	0.0221164	0.0799611	0	0	0.137376	0	0	0.105382	0	0	0	0	0	0	0.19503
TRITD7Av1G006560.2	28.357	31.6243	28.5852	31.822	29.681	34.3208	22.7509	25.3036	27.7972	21.8468	21.014	18.284	14.7202	20.0789	18.2603	15.0691	14.5044	17.8578	16.4906	15.7551	12.9214	17.5725	14.9786	13.918
TRITD7Av1G006560.3	0.0649926	0.282788	0.23446	0	0	0.0977348	0	0.222781	0	0.0385917	0	0.1185	0.105752	0.194444	0.0275029	0.0251912	0.047136	0.206007	0.0288873	0.106647	0.0212206	0	0	0.0465809
TRITD5Bv1G099490.1	0.00362962	0.186555	0.320481	0	0.0748296	0.0962285	0	0.113033	0.149117	0.0719723	0.171169	0.0856142	0	0	0.0911167	0.0649761	0.191639	0.063653	0	0.0310146	0.133218	0	0.198252	0.10295
TRITD5Bv1G099490.2	0.11709	0.0600187	0	0.185126	0.0230813	0.0893324	0.284539	0	0.0844122	0.0468745	0.109139	0.225279	0.107571	0.125574	0.162809	0.0596083	0.028219	0	0.0327572	0.049866	0.132279	0.164142	0.0437436	0.0429248
TRITD6Bv1G087670.8	0	0	0	0	0	0	0	0.0410474	0	0.0292345	0	0	0.037586	0	0	0	0	0	0	0	0.0527146	0	0	0
TRITD6Bv1G087670.9	0	0	0	0	0	0	0	0	0	0	0	0	0	0	0	0	0	0	0	0	0	0	0	0
TRITD6Bv1G087670.16	0.00627405	0.00601472	0	0	0	0	0	0	0	0	0	0.00442118	0	0	0	0	0	0	0	0	0	0	0	0
TRITD6Bv1G087670.5	0	0	0	0	0	0	0	0.0309529	0	0	0.00593757	0	0	0	0	0	0	0.0278085	0	0	0	0	0	0
TRITD6Bv1G087670.2	0	0	0	0	0.0578678	0	0	0	0	0.13595	0	0	0	0	0	0	0	0	0	0	0	0	0	0
TRITD6Bv1G087670.13	0	0	0	0	0	0	0	0	0	0.00476405	0	0	0	0	0	0	0	0	0	0	0	0	0	0
TRITD6Bv1G087670.10	0	0.0920284	0	0	0.0251494	0	0.00988816	0	0.0113079	0	0.0116067	0	0	0	0.0309986	0	0	0	0	0.00965376	0	0	0	0.0219452
TRITD6Bv1G087670.7	5.05176	8.62298	5.90531	7.16274	6.24745	6.27947	6.87907	7.05303	7.13174	5.1285	5.50009	5.71822	4.27457	5.3064	4.19262	3.24695	2.74217	4.31831	3.28201	3.57208	2.26855	3.53582	3.70821	2.37636
TRITD6Bv1G087670.4	1.94562	4.25062	3.09711	4.77246	5.24319	3.93237	3.92591	3.3917	6.13769	5.65045	2.97679	4.42347	2.49318	4.44071	3.48142	3.1396	2.30982	3.79722	2.5729	1.70807	1.45371	3.38837	1.3934	1.01732
TRITD6Bv1G087670.3	23.2934	30.404	29.0251	33.7979	29.9589	25.6453	29.8816	27.9584	30.1016	25.014	20.5679	30.6879	15.0906	21.3086	22.1116	13.5389	16.8801	19.3424	13.7342	15.2658	9.85728	10.7695	10.0629	9.58809
TRITD6Bv1G087670.15	0	0.0486152	0.0485305	0.0335213	0.0554076	0	0.0293144	0	0	0	0	0.0838486	0.0849612	0	0	0.0498148	0	0.021148	0	0	0	0	0	0.0122382
TRITD6Bv1G087670.1	0.0900863	0.0224989	0.0581813	0.0586677	0.283006	0.0859017	0.18569	0.444012	0.393373	0.139871	0.299799	0.837575	0	0.10995	0	0.0402927	0.165348	0.0554003	0	0.159516	0.0303604	0.157698	0.106653	0.0574193
TRITD6Bv1G087670.11	27.8852	31.6935	38.1118	24.1116	23.309	23.1163	21.7123	17.3863	21.7294	14.5641	13.0311	29.146	19.785	21.2724	18.4105	13.8088	9.21038	14.1547	13.2969	11.8395	13.1844	9.8497	11.8542	11.6643
TRITD6Bv1G087670.14	0	0.00283537	0.0392552	0	0	0.0468745	0.0310748	0.0978411	0.0629299	0.185461	0.102471	0.0765172	0	0.25875	0.189214	0.150381	0.0764332	0.073473	0.114701	0.0873223	0.0474193	0.00557588	0.0306598	0.0566103
TRITD6Bv1G087670.6	0.0527339	0.917541	1.06715	1.42064	1.08152	1.07188	0.45109	0.795518	1.16231	0.424634	0.338426	1.82111	0.116412	1.01247	0.606149	0.820174	0.816922	0.493157	0.87404	0.553608	0.0606208	0.350767	0.367103	0.438545
TRITD6Bv1G087670.12	5.71811	3.7447	8.0939	6.61378	6.13664	2.53166	7.84769	2.46743	4.42148	4.71973	3.33415	3.50268	7.59855	5.97934	6.73041	2.64171	3.38927	3.96348	1.30639	3.00913	4.06487	3.99673	1.55831	1.20569
TRITD5Bv1G252030.1	0	0	0	0	0	0	0	0	0	0	0	0	0	0	0	0	0	0	0	0	0	0	0	0
TRITD4Av1G033010.1	0.313888	0.26968	0.698949	0.611284	0.495443	0.457465	0.322252	0.17749	0.224697	0.154244	0.0623224	0.235332	0.0180796	0.116023	0.0821776	0.023851	0.104872	0.0768227	0.059442	0.160746	0.0918	0.0778416	0.0654518	0.0522037
TRITD1Bv1G132160.1	9.43171	5.48068	3.37222	6.87775	5.96528	13.3955	14.0234	13.8675	10.6433	9.63778	15.5473	25.8974	15.3203	12.2796	13.9899	9.43107	12.7273	5.4222	8.68959	7.04838	10.9353	10.7743	6.69099	6.04283
TRITD3Bv1G138690.3	12.5027	14.4609	13.9027	16.5108	16.2096	11.7422	15.5219	10.8633	11.7894	10.9865	7.92452	12.8259	8.11158	8.14251	6.12605	5.43402	4.85868	6.49137	4.37205	5.4345	5.69369	2.96117	4.83806	3.93847
TRITD3Bv1G138690.1	0.0695272	0	0	0.169948	0	0.265057	0.100501	0.100594	0.129071	0.211148	0.569073	0.220789	0	0.245293	0	0.483696	0	0.222028	0	0.0547571	0	0.161901	0	0.181951
TRITD3Bv1G138690.2	0	0	0	0.0566492	0	0	0	0	0	0	0	0	0.0788499	0	0	0	0	0	0	0	0	0	0	0
TRITD7Av1G001840.11	0	0	0	0	0	0	0	0	0	0	0	0	0	0	0	0	0	0	0	0	0.0335771	0	0	0
TRITD7Av1G001840.1	0	0	0	0	0	0	0	0	0	0	0	0	0	0.022568	0	0	0	0	0	0.0346871	0	0	0	0
TRITD7Av1G001840.3	0	0	0	0	0	0	0	0	0	0	0	0	0	3.09659e-11	0	0	0	0	0	0.151513	0.0812123	0	0	0
TRITD7Av1G001840.5	0	0	0	0	0	0	0	0	0	0	0	0	0	0	0	0	0	0	0	0	1.09092e-05	0	0	0
TRITD7Av1G001840.12	0	0	0	0	0	0	0	0	0	0	0	0	0	0.0203619	0	0.0199792	0.0193659	0	0.0248731	0	0.0748284	0	0	0
TRITD7Av1G001840.6	0	0	0	0	0	0	0	0	0	0	0	0	0	0	0	0	0	0	0	0	0	0	0	0
TRITD7Av1G001840.8	0	0	0	0	0	0	0	0	0	0	0	0	0	0	0	0	0	0	0	0	0	0	0	0
TRITD7Av1G001840.10	0	0	0	0	0	0	0	0	0	0	0	0	0	0	0	0	0	0	0	0	0	0	0	0
TRITD7Av1G001840.13	0	0	0	0	0	0	0	0	0	0	0	0	0	0	0	0	0	0	0	0.036105	0.0270999	0	0.0222664	0.00384083
TRITD7Av1G001840.9	0	0	0	0	0	0	0	0	0	0	0	0	0	0	0	0	0	0	0	0	0	0	0	0
TRITD7Av1G001840.4	0	0	0	0	0	0	0	0	0	0	0	0	0	0	0	0	0	0	0	0	0	0	0	0
TRITD7Av1G001840.7	0	0	0	0	0	0	0	0	0	0	0	0	0	0	0	0	0	0	0	0	0	0	0	0
TRITD7Av1G001840.2	0	0	0	0	0	0	0	0	0	0	0	0	0	0.00723405	0	0	0	0	0	2.31219e-10	0	0	0	0
TRITD3Bv1G007420.1	0	0	0.03298	0	0	0	0	0	0	0	0	0	0	0	0	0	0	0	0	0	0	0	0	0
TRITD2Bv1G204390.1	0	0	0	0	0	0	0	0	0	0	0	0	0	0	0	0	0	0	0	0	0	0	0	0
TRITD7Bv1G197270.1	0.33209	0	0	0	0	1.81192	0.73342	0.0515103	0	0	2.40564	0.126689	0.0630381	0	1.30889	0.0599028	0	0	0	0	0	0	0	0
TRITD2Av1G189490.6	0.0703315	0	0.107474	0	0	0.206091	0.305598	0.0737852	0.0706794	0.283881	0.222381	0.0556222	0.0623578	0.345595	0.237547	0.123859	0.0738789	0.209872	0.0557743	0.2762	0.139148	0	0	0.0612524
TRITD2Av1G189490.8	0.615617	0.865804	1.30394	0.549287	0.587107	0.754893	0.696963	0.461699	0.707019	0.69009	0.662248	0.836605	0.717434	0.940482	0.686215	0.592862	0.315782	0.544688	0.421547	0.706693	0.884135	0.333761	0.642792	0.448937
TRITD2Av1G189490.1	0	0	0	0	0	0.272507	0.282599	0.0790936	0	0.607304	0.351846	0	0	0	0	0.209358	0	0.0573922	0	0.365795	0.138707	0	0	0
TRITD2Av1G189490.4	0	0	0.190353	0.0359053	0.0786568	4.20351e-08	0	0	0.0544655	0	0.183096	0.66272	0.15251	0.175133	0	0	0	0.123454	0.0548523	0	0	0.164156	0	0
TRITD2Av1G189490.2	0	0	0	0	0	0	0	0.0183454	0	0	0	0	0	0	0	0	0	0	0	0	0	0	0	0
TRITD2Av1G189490.7	0.407055	0.366362	0.777576	0.761886	0.712456	0.280912	0.216298	0.489866	0.42649	0.0373728	0	0.0766587	0.0245438	0.106187	0.137323	0.0914518	0.349605	0.155504	0.271615	0.341884	0.271399	0.352494	0.721075	0.552994
TRITD2Av1G189490.3	0	0.0943792	0	0	0	0	0	0	0	0	0	0	0	0	0	0	0	0	0	0	0	0	0	0
TRITD2Av1G189490.5	0	0	0	0	0	0	0	0	0	0.0536149	0	0	0	0	0	0	0	0	0	0.0256531	0	0	0	0
TRITD4Av1G034720.2	1.43126	3.1739	3.56928	1.99224	1.7676	1.5686	0.718118	0.498197	0.664236	0.575225	0.336332	3.24664e-09	0.284104	0.843038	1.7722e-08	8.68449e-10	0.335716	0.201112	0.186184	1.25521	1.06491	0.140784	2.40645e-09	0.11663
TRITD4Av1G034720.3	0.033897	0	0	0	0	0	0.0658383	0	0	0	0	0	0	0	0.192999	0	0	0	0	0	0.0882888	0	0.0814065	0
TRITD4Av1G034720.1	0	0	0	0	0	0	0	0	0	0	0	0.563341	0	0	0	0.0609534	0	0	0	0	0	0	0	0
TRITD5Av1G253880.1	11.2174	13.5149	14.4706	15.5863	15.5659	15.0665	10.1078	15.1937	14.6697	13.3408	10.3014	10.5055	6.53573	6.62047	9.40304	6.82719	7.27322	10.618	6.79139	10.2104	7.92826	5.97557	8.03628	5.30376
TRITD2Av1G172670.1	9.64064	12.7736	11.6297	9.77703	12.2633	11.6629	12.2022	10.3954	10.9507	10.3444	9.47378	22.0222	7.80969	11.672	11.4641	8.87032	7.00579	8.38395	7.1533	7.70296	7.91413	6.12494	5.55406	6.65558
TRITD1Av1G163050.4	0	0	0	0	0.111795	0	0	0	0	0	0.109235	0	0	0	0	0	0	0	0	0	0	0.114866	0	0.0614035
TRITD1Av1G163050.3	0.883033	0	3.72026	0.919328	1.15257	1.04738	0.652929	1.93777	0.942951	0.680474	1.55738	0.642996	1.45961	0.980477	2.40652	1.62543	2.12228	2.86083	1.36956	3.4484	3.60334	2.73128	2.52692	0.715345
TRITD1Av1G163050.1	0	0	0	0.502419	0.107925	0	0.176745	0.0544248	0.138033	0.468746	0.488199	1.862	0.0357411	1.31537	0.577684	0.324443	0.579706	0.0638887	0.333847	0.358939	0.150611	0.0595399	0.157223	0.121021
TRITD1Av1G163050.5	1.29483	2.90526	4.88629	2.04701	0.973825	1.48427	3.35154	3.79817	2.54456	5.32982	2.26849	5.11503	3.64437	6.7379	4.30232	5.18322	3.82826	4.09969	4.47216	5.54244	3.94619	5.03264	6.99205	5.459
TRITD1Av1G163050.2	0	1.32435	0	0	0	0	0	0	0	0	0	0.189042	0	2.62543e-10	0	0	0	0	0	0	0	0	0	0
TRITD2Bv1G010820.1	0.660898	1.09791	2.2241	0.211254	0.587461	0.0389489	0.19421	0.0837481	0.175805	0.216775	0.151861	0.351625	0.345591	0.195989	0.10119	0	0.0559235	0.0534427	0.103639	0	0.223539	0.0551782	0.0516636	0.203475
TRITD3Av1G074500.2	0.0388533	0	0.41091	0	0.0306787	0	0	0	0	0	0.0164889	0.0725044	0	0	0.0386942	0	0.0924334	0	0.0225409	0	0.0870894	0.0616081	0.0178971	0
TRITD3Av1G074500.1	0.989059	1.6429	2.13284	0.677205	0.794643	0.454394	0.254246	0.244741	0.315267	0.0618619	0.0154927	0.0393075	0.0256344	0.0889494	0.0762975	0.0706164	0	0.0540446	0.0134345	0.0932581	0.0643829	0.0364352	0.08342	0.0623855
TRITD5Bv1G045840.1	0.0242422	0	0.229776	0	0	0	0.482561	0.135441	0	8.6091e-09	0	0	0	0	0	0	0	0	0	0	0	0	0	0
TRITD2Bv1G123360.17	0	0	0	0	0	0	0	0	0	0	0	0	0	0	0	0	0	0	0	0	0	0	0	0
TRITD2Bv1G123360.12	0	0.149821	0	0.000314363	0	0	0	0	0	0.013944	0	0	0	0	0	0	0	0	0	0	0	0	0	0
TRITD2Bv1G123360.7	0	0	0	0	0	0	0	0	0	0	0	0	0.0267288	0	0	0	0	0	0	0	0	0	0	0
TRITD2Bv1G123360.16	0	0	0	0	0	0	0	0	0.0858142	0	0	0	0	0	0	0	0	0	0	0	0	0	0	0
TRITD2Bv1G123360.8	0.260806	0.375576	2.24227e-05	0.460264	0.609999	0.390196	0.605303	0.768496	0.519533	0.893811	0.275151	0.26742	0.189278	0.275243	0.172376	0.319969	0.44948	0.691818	0.414642	0.478508	0.577588	0.521126	0.670459	0.18968
TRITD2Bv1G123360.4	0	0.361209	0	0	0.0921014	0.074659	0	0	0	4.76824e-09	0.58282	0.00121537	0	8.74489e-09	0	1.95324e-07	0	0.0465012	0	0	7.82456e-09	0.192466	0	0
TRITD2Bv1G123360.10	0	0	0	0	0	0	0	0	0	0	0	0	0	0	0	0	0	0	0	0	0	0	0	0
TRITD2Bv1G123360.3	0.87582	1.01399	1.50041	5.80689e-06	1.05703	0.13076	0.56634	1.95929	1.03658	0.836184	1.83786	3.29492	1.73382	0.979485	1.90369	1.54952	1.85786	1.9888	1.40215	1.05472	2.07488	1.61179	1.31904	0.401479
TRITD2Bv1G123360.11	0	2.04048e-10	0	0.256775	0	9.87989e-05	0	5.83743e-07	0	0	0	0	0	0	0	0	0	3.27144e-11	0	0.000141436	0	0	0	0
TRITD2Bv1G123360.9	0.0297656	0	0	0	0	0	0	0.0274285	0	0	0.103254	0	0	0	0	0.0144815	0.0712886	0	0	0.0335194	0	0	0	0.00872092
TRITD2Bv1G123360.14	0.00345479	0	0.58884	1.75408e-10	0.0486093	0	0	0	0.0699859	0	0.204835	0.0393204	0.370851	0.125407	0.0878354	0	0	0	0	0.156682	0	0.000105154	0	0
TRITD2Bv1G123360.18	0	0.370335	0.175205	0.510694	0.202106	0.322756	0	0.284043	0.208105	0	0	0.531847	0.169047	0	0	0	0.0387351	0.179688	0	0	0	0.0997792	0	0
TRITD2Bv1G123360.5	0.366749	2.14737e-06	2.41957e-05	0.44919	0.266943	1.31422e-05	0.0646862	0.508202	0.376185	0.677543	0.197703	0.892592	0.887284	0.156717	0.690815	4.26882e-06	2.62992e-06	0.279884	0.444686	0.85306	0.479233	0.485264	1.19161e-05	0.456557
TRITD2Bv1G123360.1	0	0	0	0.266177	0	0	0	0	1.76318e-10	0	0	0	0	0	0	0	0	0	0.308975	0	0.00302242	0	0	0
TRITD2Bv1G123360.6	0.0775603	0.191127	0.823844	0	2.67336e-06	0.280205	0	1.41893e-10	0	0	5.37196e-10	0	0	0.6656	0	0.241285	0.385919	0	0.00354155	0.000290182	1.11289e-08	0	0.539537	0
TRITD2Bv1G123360.2	0	0	0	5.34163e-06	0	0.594786	0	0.587481	0.704807	1.46573	0	0	0	1.36566	0	0.305598	0.0561211	0	0	0	1.74628e-08	0	0	0
TRITD2Bv1G123360.13	0	0	0	0	0	0	0	0	0	0	0	0	0	0	0	0	0	0	0	0	0	0	0	0
TRITD2Bv1G123360.15	0.427576	0.130899	0.273292	0.183771	0.456943	0.504646	0.636736	0.507369	0.505502	0.698886	0.811506	0.2172	0.263839	0.388988	0.35742	0.266275	0.233236	0.293543	0.364215	0.31772	0.0811287	0.175399	0.313375	0.273575
TRITD4Av1G239000.1	0.631487	0.499721	0.984189	0.656639	0.653039	0.304031	1.36005	1.36512	0.690025	2.77095	2.04806	7.18016	3.52075	2.28662	2.46377	3.11981	3.55062	3.55568	1.19987	3.51389	3.52237	1.10203	1.56089	1.80694
TRITD4Av1G239000.2	0	0	0	0	0.298681	0.352367	0	0.833188	0.595961	1.10462	1.36992	3.19358	0.875313	0.700752	2.4641	1.63432	1.2332	2.94812	0.46383	1.97066	1.57049	1.64307	1.05157	1.76816
TRITD5Bv1G013650.1	0	0	0	0	0	0	0	0	0	0	0	0	0	0	0	0	0	0	0	0	0	0	0	0
TRITD5Bv1G013650.2	0	0	0	0	0	0	0	0	0	0	0	0	0	0	0	0	0	0	0	0	0	0	0	0
TRITD2Bv1G005940.1	0	0	0	0	0	0	0	0	0	0	0	0	0	0	0	0	0	0	0	0	0	0	0	0
TRITD2Bv1G005940.2	0	0	0	0	0	0	0	0	0	0	0	0	0	0	0	0	0	0	0	0	0	0	0	0
TRITD2Bv1G148970.3	0.0763662	4.91481e-07	0.163882	0.0722391	0.118601	9.88887e-05	0	0	0	0	0	0	4.49079e-05	0	0	1.17226e-10	0	0	0	0	0.243384	0	0	0.560533
TRITD2Bv1G148970.2	0.022359	0.0865546	0	0.0497297	0.476942	0.0365353	0.190108	0.267752	0.194932	0.150544	0.384307	0.568213	0.333682	0.344301	0.790923	0.231827	0.285484	0.831705	0.605429	0.365085	0.131926	0.208639	0.338716	0.198852
TRITD2Bv1G148970.1	0.581555	0.789873	0.585592	0.898322	0.64676	0.815317	1.12728	1.36643	1.2234	2.16837	1.63954	1.79213	1.45889	1.79398	1.20017	1.50893	1.7199	2.06584	1.51846	2.3943	1.47468	2.18941	2.91031	1.60613
TRITD3Av1G245030.3	0	0	0	0	0	0	0	0	0	0	0	0	0	0	0	0	0	0	0.0102692	0	0	0	0.0410462	0
TRITD3Av1G245030.4	0	0	0	0	0	0	0	0	0	0	0	0	0	0	0	0	0	0	0	0.0186397	0	0	0	0
TRITD3Av1G245030.5	0	0	0	0	0	0	0	0	0	0	0	0	0	0	0	0	0	0	0	0	0	0	0	0
TRITD3Av1G245030.2	0	0	0	0	0	0	0	0	0	0	0	0	0	0	0	0	0.0329826	0	0	0.0266493	0.113845	0	0	0
TRITD3Av1G245030.1	0	0	0	0	0	0	0	0	0	0	0	0	0	0	0	0	0	0	0	0	0	0	0	0
TRITD1Av1G119670.2	0.416171	0	0.414327	0	0	0	0	0	0	0	0	0.0146043	0	0	0	0.0263468	2.88355e-06	0	0	0	0.162381	0	0	0.0959891
TRITD1Av1G119670.4	2.04767	3.72116	2.6815	3.61934	3.08626	2.44878	2.09812	1.55568	2.28403	0.814842	0.880031	1.02235	0.515918	0.60297	0.671208	0.329237	0.42617	0.622027	0.449526	0.9248	0.469639	0.648317	0.900648	0.305635
TRITD1Av1G119670.3	7.51384e-07	0	7.42012e-05	0	0	0	0	0	0	0	0	1.07193e-06	0	0	0	2.98567e-06	1.58527e-10	0	0	0	4.04213e-05	0	0	3.26736e-05
TRITD1Av1G119670.1	0	0	0	0	0	0	0	0	0	0	0	0	0	0	0	3.24927e-08	0	0	0	0	0	0	0	0
TRITD7Bv1G162520.2	0	0	0	0	0.0147269	0	0	0	0	0	0	0	0	0	0	0	0	0	0	0	0	0	0	0
TRITD7Bv1G162520.1	0	0	0	0.00685322	0	0	0	0	0	0	0.00628004	0	0	0	0	0	0	0	0	0	0	0	0	0
TRITD7Bv1G162520.3	0	0	0.00599555	0	0	0	0	0	0	0	0	0	0	0	0	0	0	0	0	0	0	0	0	0
TRITD5Av1G221030.1	28.8305	27.153	28.6413	40.1331	39.0013	34.9254	36.2526	30.9198	37.3001	30.024	24.9618	30.5018	17.9258	25.8417	21.5786	16.6878	17.4359	17.5021	13.5839	16.7177	13.2291	12.7166	11.3403	9.43591
TRITD5Av1G221030.2	6.43624	0	1.68112	3.42522	4.31971	3.35028	2.70174	19.9801	15.8972	11.5853	12.5176	8.57373	10.2698	2.66752	8.1663	4.90462	5.22113	10.6859	10.1725	7.27178	10.8642	4.9376	2.23463	2.60786
TRITD5Bv1G231490.1	0	0	0	0.0471155	0	0	0	0.0249304	0	0.049584	0	0	0	0	0	0.0256799	0	0.0599874	0	0	0	0	0	0
TRITD2Bv1G055210.9	2.07673	1.79639	1.41145	1.53604	0.98232	1.27546	0.524036	0.421661	0.558592	0.392272	0.33814	1.05862	0.172087	0.510143	0.352437	0.18469	0.435359	0.474322	0.355659	0.151725	0.617378	0.213886	1.30793	0.298862
TRITD2Bv1G055210.1	0.538878	1.80597	0.963676	2.4807	1.6415	2.58469	0.553863	1.27624	1.942	0.328743	1.01402	2.04103	0.0133707	1.70909	0.979431	0.20737	0	1.47706	0.982673	0.789936	0.432548	1.1147	1.00592	1.01527
TRITD2Bv1G055210.7	0	0	0	0.0621036	0.022933	0	0	0	0.0262031	0	0	0.0711483	0.0221457	0	0.0533301	0	0	0	0	0	0	0	0	0
TRITD2Bv1G055210.4	2.11191	2.57902	2.35055	1.33706	1.94839	1.1951	0.708732	0.382005	0.652197	1.05693	0.824119	0.602576	0.381898	0.288802	0.195877	0.40789	0.236021	0.48486	0.331433	1.42565	0.84252	0.820787	0.676003	0.716758
TRITD2Bv1G055210.6	0	0	0	0	0	0	0	0	0	0	0	0	0	0	0	0	0	0	0	0	0	0	0	0
TRITD2Bv1G055210.3	0	0	0	0	0	0	0	0	0	0	0	0	0	0	0	0	0	0	0	0	0	0	0	0
TRITD2Bv1G055210.2	0	0	0	0	0.04108	0	0	0	0.0743978	0.0546375	0	0	0	0	0.466937	0	0.671616	0	0	0	0	0	0.2673	0
TRITD2Bv1G055210.5	0	0	0	0	0	0	0	0	0	0	0	0	0	0	0	0	0	0	0	0	0	0	0	0
TRITD2Bv1G055210.8	2.18886e-05	1.79639	1.41145	1.53604	0.98232	1.27546	0.524036	0.421661	0.558592	0	0.33814	2.06934e-05	0.172087	0.510143	0.352437	0.18469	0.435359	0.474322	0.355659	0.151725	0.617378	0.213886	3.93357e-05	0.298862
TRITD2Bv1G138460.2	37.8035	50.6679	39.216	58.9208	50.0793	45.8908	38.6131	42.8154	55.678	36.2695	39.5823	19.6805	15.0318	19.8656	13.5125	7.35626	11.5224	16.3076	11.5885	15.3663	10.575	7.60544	8.23075	5.05471
TRITD2Bv1G138460.1	0.0342056	0.0143931	0.0254664	0.0363546	0.0283423	0	0.0107814	0.0552773	0	0	0.0720751	0.0374738	0	0.0273182	0.0435564	0.0129838	0.0507728	0.0152334	0	0.0142926	0	0	0	0
TRITD2Bv1G138460.4	0	0	0	0	0	0	0	0	0	0	0	0	0	0	0	0	0	0	0	0	0	0	0	0
TRITD2Bv1G138460.3	0	0.090251	0	0	0	0	0	0	0	0	0	0	0	0	0	0	0	0	0	0	0	0	0	0
TRITD7Bv1G004710.1	0.0447404	0.0603985	0.0396021	0	0.00643891	0	0	0	0.0052093	0.0347969	0	0.0130547	0	0	4.73448e-06	0.0225738	0.0136814	0.0262947	0.0111972	5.14781e-09	0.0233236	0	0.0341376	0
TRITD7Bv1G004710.2	0	0	0	0.0577912	0.0895457	0.0724307	0.012966	0.0568825	0.0527545	0	0.034799	0.0470348	0.0193082	0.0141613	0	0	0	0.0199346	0.0397962	0.0438722	0.0279088	0	0	0.0304528
TRITD7Bv1G004710.3	0	0	0	0.0224547	0	0	0.0521633	0	0	0	0.00787303	0	0	0	0.013992	0	0	0	0	0.0122397	0	0.0146406	0	0
TRITD4Av1G007010.1	0	0	0	0	0	0	0	0	0	0	0	0	0.0177342	0	0	0.0118284	0	0	0	0	0	0	0	0
TRITD4Av1G007010.2	4.94177	6.87359	4.90621	3.66729	2.74647	2.69523	1.03971	0.259908	1.37711	0.0662252	0	0	0.0177342	0	0.0381402	0.0118284	0	0	0	0	0	0	0	0
TRITD2Av1G258750.1	57.2291	60.7583	54.8855	54.8743	56.8393	62.7608	55.5834	46.4616	56.2102	45.2324	47.6344	52.8658	32.2742	36.1783	31.7741	22.7495	23.7904	34.148	23.0078	23.6147	29.4979	20.5484	17.8937	14.5165
TRITD6Bv1G065890.1	0.0581643	0.105227	0	0	0.0385244	0.0634017	0	0	0	0	0.00499127	0.0128584	0	0	0	0	0	0.0267254	0	0	0.0233506	0	0	0
TRITD6Bv1G065890.3	0	0	0	0	0	0	0	0	0	0	0	0	0	0.00211811	0	0	0	0	0	0	0	0	0	0
TRITD6Bv1G065890.4	0	0	0	0	0	0	0	0	0	0	0	0	0	0	0	0	0	0	0	0	0	0	0	0
TRITD6Bv1G065890.2	0	0.0794682	0.0479812	0.0598185	0	0	0	0.0298308	0	0.0505195	0	0	0	0.00878514	0	0	0.0227681	0	0	0	0	0	0	0
TRITD5Av1G258640.2	0.761379	0	0	0	0	0	0	0	0	0	0	0.206219	0	0	0	0	0.170614	0	0	0	0	0	0	0
TRITD5Av1G258640.1	0	0	0	0	0	0	0	0.0407847	0.0423718	0	0	0	0	0	0	0	0	0	0	0	0	0	0	0
TRITD7Bv1G011800.1	0	0	0	0	0	0	0	0	0	0	0	0.0500746	0	0	0	0	0	0	0	0.0167192	0	0	0	0
TRITD3Av1G019900.1	0.0225565	0	0	0.047707	0.0239778	0	0	0.0123754	0	0.0126327	0.0265831	0	0.0170599	0	0	0	0	0	0	0.0212485	0.0177864	0	0.0139689	0
TRITD3Av1G162110.1	0.51773	0.780142	0.944798	0.928697	0.757837	0.410368	0.319952	0.294738	0.493844	0.234887	0.0834482	0.236996	0.0977504	0.25766	0.163736	0.0953641	0.141276	0.154846	0.252024	0.325152	0.211571	0.187149	0.280319	0.276796
TRITD3Av1G162110.2	0	0	0	0	0	0.0789475	0	0	0	0	0	0	0	0.0344894	0	0	0	0	0	0	0	0.0412277	0	0.00964109
TRITD5Av1G123100.4	0.10435	0.15961	0	0.0456403	0.172428	0.197478	0.0205537	0.192009	0.075918	0.0729871	0.0137773	0.413405	0.0115029	0.0391002	0.0406794	0.13185	0.045573	0.175806	0.116018	0.109928	0.103216	0.0157357	0.0289333	0.0147805
TRITD5Av1G123100.1	0	0	0	0	0	0	0	0	0	0	0	0	0	0	0	0	0	0	0	0	0	0	0	0
TRITD5Av1G123100.2	0	0	0	0	0	0	0	0	0	0	0	0	0	0	0	0	0	0	0	0	0	0	0	0
TRITD5Av1G123100.3	0	0	0	0	0	0	0	0	0	0	0	0	0	0	0	0	0	0	0	0	0	0	0	0
TRITD6Bv1G003830.1	0.0491344	0	0	0	0.0597847	0	0	0.291781	0.0435661	0.393053	0	0	0.139087	0.0753407	0.195763	0.0811409	0.329432	0.105187	0.270679	0.201465	0.0398448	0.146172	0.0375145	0.291497
TRITD4Bv1G206940.1	0	0	0.0961471	0.120503	0	0	0	0	0.183152	0	0	0.142419	0	0.105953	0	0	0	0	0	0	0	0	0	0
TRITD2Av1G225570.1	0	0	0	0	0	0	0.0258579	0	0	0	0.0345344	0	0	0	0.0342419	0	0	0	0	0	0	0	0	0
TRITD7Bv1G162490.5	0.0534024	0	0	0	0	0	0	0	0	0.0615784	0.18	0.27445	0.113654	0.189771	0	0	0.0845439	0.0705155	0.181789	0.128229	0	0	0	0
TRITD7Bv1G162490.7	0	0	0	0	0.0865891	0	0	0	0	0	0	0	0	0	0	0	0	0	0	0	0	0	0	0
TRITD7Bv1G162490.3	0	0	0	0	0.60796	0	0	0	0	0.210624	0	0.311507	0	0	0.528715	0	0	0.115983	0	0	0	0	0	0
TRITD7Bv1G162490.8	2.98765	3.93612	5.71134	2.16737	2.89771	2.35142	2.0184	1.89062	1.9129	3.04945	0.324986	5.28107	2.79551	3.62169	2.86843	3.44942	1.59116	1.98817	2.04121	1.07209	2.1277	1.27487	1.28848	0.928393
TRITD7Bv1G162490.6	0	0	0	0	0	0	0	0	0	0	0	0	0	0	0	0	0	0	0	0	0	0	0	0
TRITD7Bv1G162490.2	0.178791	4.10392e-08	0	0	0.34199	0.245098	0.217279	0	0.44816	0.186152	0.435864	0.725603	0	0	0.365234	0.394587	0	0.0670397	0	0	0.163315	0	0.164669	0.124283
TRITD7Bv1G162490.4	0	0.123121	0	0.391014	0.0721601	0.467377	0	0.157048	0.229731	0.270556	0.102011	1.38247	0	0.416281	0.241929	0.72572	0	0.154413	0	0.427987	0.134039	0.288551	0	0.229779
TRITD7Bv1G162490.1	1.84751	2.06426	1.16879	3.12126	3.1539	3.17405	3.74026	4.7921	4.74157	3.60272	4.58761	2.86339	1.99673	3.49138	2.16815	0.846917	2.56765	4.21003	2.67404	3.15998	2.27881	2.71453	2.05464	1.71285
TRITD5Bv1G160210.4	0	0	0	0	0	0	0	0	0	0	0	0	0	0	0	0	0	0	0	0	0	0	0	0
TRITD5Bv1G160210.8	0.0639948	0.0672051	0.786744	0.260365	0.556571	0	0.153561	0	0	0	0.0377994	0	0	0.0437741	0.0620056	0	0	0.0810639	0.0418646	0.0928463	0	0	0	0.0153262
TRITD5Bv1G160210.5	0.042401	0	0	0.0990121	0	0	0.177071	0.0172567	0.0182494	0.0835457	0.113727	0.0978118	0	0.199912	0.0909406	0.0192444	0	0	0.0386007	0.028417	0.0728326	0.0479752	0	0.0214209
TRITD5Bv1G160210.2	0	0	0.0262848	0	0	0.0145995	0	0	0	0	0	0	0	0	0	0	0	0	0	0	0	0	0	0
TRITD5Bv1G160210.7	6.92746	7.09037	6.56611	11.1472	9.99757	7.33936	9.47415	9.7592	10.7173	8.62894	6.08488	9.28989	5.42594	7.15934	6.35782	5.2092	4.8952	6.43826	5.38567	5.32383	3.4573	4.05184	5.07596	4.47973
TRITD5Bv1G160210.3	0.0493158	0.574279	0	0.0187283	0.0226455	0	0.112807	0	0.0184998	0.0158944	0	0.115211	0	0.0831791	0	0	0	0	0	0.0139513	0	0.0215073	0	0
TRITD5Bv1G160210.6	0	0.0666456	0	0	0.0901749	0	0.204755	0.0178126	0.0751524	0.0784585	0.136737	0.0857214	0.0344685	0.173724	0.163944	0.0369218	0.244614	0.052583	0.152792	0.0937402	0.124528	0.153653	0.0507304	0.0431295
TRITD5Bv1G160210.9	0	0	0	0	0	0	0	0	0	0	0	0	0	0	0	0	0	0	0	0	0	0	0	0
TRITD5Bv1G160210.1	1.78577	3.21381	2.03634	1.85586	3.2899	1.13776	1.39012	1.2004	1.9575	1.477	1.68695	2.55116	1.04519	1.1908	1.23498	0.94694	1.03448	1.42269	0.722425	0.408036	1.34339	0.641739	0.626042	0.512537
TRITD5Av1G213530.1	12.2344	39.6901	35.0432	35.3199	33.1363	28.6435	22.7772	16.1548	20.3523	12.8073	13.1295	13.8565	3.40762	11.4333	10.7675	7.13887	7.79639	9.98808	7.06079	7.73255	3.06651	7.77356	8.92855	4.39317
TRITD1Bv1G218390.2	0	0	0	0	0	0	0	0	0	0	0.00958085	0	0	0	0	0	0	0	0	0	0	0	0	0.0113053
TRITD1Bv1G218390.1	0	0	0	0	0	0	0	0	0	0	0	0	0	0	0	0	0	0	0	0	0	0	0	0.00248267
TRITD4Av1G214290.1	0	0	0.0652777	0	0.0488299	0.0866046	0.20408	0.191363	0.122027	0.0629055	0.152026	0.636751	0.0751156	0.277875	0.378565	0.314892	0.212534	0.226986	0.214457	0.311469	0.180546	0	0	0.15942
TRITD4Av1G214290.2	0.064731	0.207002	0	0.052033	0	0	0	0	0	0	0	0	0	0	0	0	0	0	0	0	0	0.0361009	0.0552656	0
TRITD1Av1G014190.1	0.0347725	0	0.0290944	0	0	0	0.0404532	0	0	0	0	0.039314	0	0	0.00888363	0	0	0.0193016	0	0.0073419	0	0	0.0287273	0
TRITD7Bv1G160890.1	16.2423	15.8578	16.6342	19.7078	18.6581	17.9275	19.5238	12.3029	14.8533	11.3917	9.7811	11.902	4.88258	7.47021	5.86165	4.0116	4.63801	6.12402	5.32922	6.91589	5.08061	5.12374	5.08846	5.13315
TRITD7Av1G073130.5	0	0	0	0	0	0	0.211647	0	0	0	0	0	0	0	0	0	0	0	0	0	0	0	0	0
TRITD7Av1G073130.4	0	0	0	0	0	0	0	0.0232072	0	0	0	0	0	0	0	0	0	0	0	0	0	0	0.0212991	0
TRITD7Av1G073130.6	4.74728	5.24353	2.47062	6.88267	4.98611	3.59155	4.58279	8.82255	8.15604	6.1894	4.45382	2.04076	1.86869	3.83566	1.26378	0.931225	1.53388	2.06604	2.35853	2.8033	1.5142	1.40224	1.53407	1.01426
TRITD7Av1G073130.7	51.659	38.2645	47.204	21.8548	32.6817	29.7914	17.9955	27.2331	21.2204	21.2602	15.7017	14.3744	15.873	11.5597	11.8423	4.17874	5.69647	8.35374	9.53622	14.0589	23.5688	7.50108	8.07232	6.87909
TRITD7Av1G073130.3	0	0	0	0.103694	0	0	0	0	0.093531	0.0919941	0.20535	0	0	0	0	0	0	0	0	0	0	0	0.0542559	0.0346569
TRITD7Av1G073130.2	12.5375	10.605	10.926	30.599	27.0354	20.678	15.2722	26.5911	32.2065	28.6754	26.8172	10.6542	8.51784	14.6786	5.0627	3.51003	6.97619	15.7709	7.46342	9.70247	6.69768	5.15458	6.84166	4.26541
TRITD7Av1G073130.1	0	0	0	0	0	0	0	0	0	0	0	0	0	0	0	0	0	0	0	0	0	0	0	0
TRITD2Bv1G138550.5	2.98478	0	0	3.07741	8.87383e-07	7.63933	12.9924	23.5327	18.9234	15.9367	13.4942	15.5655	7.90622	5.44169	6.15415	3.94558	1.12805	8.99296	6.64476	9.29272	10.1278	3.78818	5.58615	3.58711
TRITD2Bv1G138550.3	17.3053	24.6935	18.015	30.4794	31.7198	23.7746	25.4063	23.2158	29.9143	19.2706	19.5361	18.982	12.6698	17.5994	13.3538	8.74726	12.2319	13.823	10.8465	8.83374	3.15766	6.30487	4.05808	4.85213
TRITD2Bv1G138550.2	16.7509	15.1393	15.8432	26.2155	24.1922	20.4673	31.8878	31.6519	33.0499	23.7275	23.64	26.4288	12.9145	17.278	17.5243	8.27972	9.57897	13.2691	11.3195	9.99002	7.1326	6.99275	5.72476	5.59043
TRITD2Bv1G138550.1	41.8877	67.6382	65.1277	34.9117	35.6882	23.1102	37.6159	11.9893	18.6653	13.1507	17.5155	22.4153	18.7202	18.1981	20.0082	11.3124	4.90701	10.3723	9.75929	6.64941	15.4121	4.19973	7.23852	6.44583
TRITD2Bv1G138550.4	0	0	0	0	0	0	0	0	0	0	0	0	0	0.115478	0	0	0	0	0	0	0	0	0	0
TRITD3Av1G235580.1	0.250037	0.383586	0.622443	0.0623302	0.194804	0.439282	0.0737814	0.0637701	0.0232936	0	0	0	0.0323331	0	0.149715	0	0	0.0803959	0.0268107	0.118874	0	0	0.0197431	0
TRITD3Av1G235580.2	0.154179	0	0	0.451894	0.24168	0	0.170104	0	0.108922	0	0	0.0773056	0	0	0	0	0	0	0.125638	0	0	0.023235	0	0.473947
TRITD7Bv1G161790.7	5.92752	0	0	10.3115	4.57085	6.00016	6.41733	10.7663	11.4516	12.503	10.9544	5.46548	8.75171	3.98345	3.92703	6.30118	9.23773	5.93378	8.04184	7.00537	4.18207	2.10514	2.89658	2.94475
TRITD7Bv1G161790.6	0	0	0	0	0	0	0	0	0	0	0	0	0	0	0	0	0	0	0	0	0	0	0.0550162	0
TRITD7Bv1G161790.5	0.543409	0	0.235021	0	0.0726102	0.0899847	0.234019	0.073825	0.200967	0.237944	0.0437454	0	0.173856	0.319581	0.289715	0.0857426	0.196229	0.112511	0	0.0611902	0.0529253	0.0428172	0	0.0733028
TRITD7Bv1G161790.2	0	0	0.210174	0	0	0	0	0	0	0	0	0	4.51394e-06	0	0	0	0	0	0	0	0.547053	0	1.12469e-10	0
TRITD7Bv1G161790.3	13.8289	19.4649	16.0423	17.6769	17.5736	14.0083	13.8638	16.2744	16.4634	13.8265	10.7058	12.3921	9.08517	10.8716	10.2325	7.67944	9.1681	10.3167	8.44821	8.44024	7.02464	4.77336	5.88553	5.50659
TRITD7Bv1G161790.1	0	0	0	0	0	0.174218	0	0.0207748	0	0	0	0	0	0	0	0.0171208	0	0	0	0	0	0	0	0
TRITD7Bv1G161790.4	0	0	0	0.0210177	0	0	0	0.0261264	0.0244924	0	0	0.0194075	0	0	0.125637	0	0.0272108	0	0	0	0	0.0279111	0.0287698	0
TRITD3Bv1G048150.1	14.9643	20.2592	18.2923	24.7353	22.5033	18.6101	20.7163	17.825	20.1891	15.8885	13.3018	16.1135	9.74813	14.9395	12.8256	10.2143	10.6666	12.7522	9.63143	8.67983	5.97963	8.09318	8.4413	7.18387
TRITD3Bv1G048150.3	0.0868052	0	0.153685	0.187601	0.595431	0.587945	0.346833	0.145675	0	0.108634	0.318756	0.713361	0	0	0	0	0.230799	0.24769	0.180165	0.209746	0.134321	0.0904221	0.0708481	0.0256549
TRITD3Bv1G048150.2	0.0254495	0	0.120016	0	0.0406648	0.0887589	0	0	0	0	0	0.0718495	0	0	0	0	0	0.0531486	0	0.0807781	0	0	0	0
TRITD6Bv1G063140.1	283.072	217.718	223.918	755.713	364.494	410.359	535.295	105.046	166.642	11.1643	5.23369	2.045	3.54715	2.05921	0.800201	0	0.777032	0.725436	0.120176	0.179499	0	0	0	0
TRITD3Av1G236830.2	2.44657	2.72151	3.14289	3.44863	2.41952	3.75566	4.3212	3.44857	3.93778	5.27209	5.41242	4.82305	1.64688	4.08971	3.85573	3.4238	4.04955	4.99099	2.98383	4.13873	2.96777	4.15448	3.3955	3.04162
TRITD3Av1G236830.1	0.284327	0.891624	1.51115	1.28301	1.37841	1.2204	0.765812	0.91596	0.612678	0.519683	0.427363	1.40962	1.04935	2.04599	0.840833	0.859582	0.684833	0.630721	1.2653	0.747226	1.27955	0.558701	0.86449	1.16173
TRITD2Bv1G089510.1	0	0	0	0	0	0	0	0	0	0	0	0	0	0	0	0	0	0	0	0	0	0	0	0
TRITD4Av1G190370.2	15.4098	11.6717	21.0364	15.7079	19.4017	20.8428	14.602	11.7979	14.3138	10.5972	12.298	39.4681	9.61252	17.1936	18.9916	14.3748	10.6897	14.5426	11.4604	13.262	12.5786	9.13655	10.2146	9.00217
TRITD4Av1G190370.1	1.92752	1.16755	3.67102	1.18383	2.21088	2.68066	1.53387	1.2668	0.807722	1.45974	2.87525	5.0697	2.94005	1.58975	1.57349	2.18252	1.32355	2.01494	0.930367	1.77094	3.85976	1.04169	1.05067	1.16447
TRITD3Bv1G239750.2	0	0	0	0	0	0	0	0	0	0	0	0	0	0	0	0	0	0	0	0	0	0	0	0
TRITD3Bv1G239750.1	3.70554	4.92243	4.52286	4.50751	5.32361	5.45073	5.0763	5.05438	5.01085	3.45739	3.43103	4.49557	2.23823	2.56298	3.34788	2.36758	2.34887	2.9718	1.98291	3.12916	1.6318	2.98191	2.56095	2.22877
TRITD5Av1G003640.1	0.0350771	0	0	0.0509284	1.00416	0.683668	2.46722	3.25863	2.99964	4.64823	4.25585	5.3478	4.57258	5.29994	5.74001	4.9688	6.74069	6.99482	5.80894	6.49373	4.06124	3.54228	3.11386	3.14941
TRITD5Av1G003640.2	0.020205	0	0	0	0	0	0	0	0	0.0632262	0	0	0	0	0	0	0	0	0	0	0	0	0	0.0418361
TRITD3Av1G229950.1	3.87452	5.25918	4.95234	4.55814	5.1387	5.18759	5.84701	4.89656	5.10034	4.277	4.30228	6.33422	2.97304	4.44361	3.70531	2.38265	3.42149	4.30693	2.93366	3.31267	2.52024	3.37534	2.92769	2.42478
TRITD4Av1G080010.4	0	0	0	0.0416042	0	0.230916	0.0855845	0.029858	0.0259572	0.153078	0.165856	0	0	0.0495774	0.151464	0	0	0	0	0.0211506	0.0440349	0.0457447	0	0
TRITD4Av1G080010.1	0	0.0329853	0.0401487	0.0299535	0	0.0107647	0.0295768	0	0.00737652	0	0.00848232	0.0457704	0	0	0	0.00600902	0	0	0	0.013683	0.0407082	0.0110084	0	0.0144406
TRITD4Av1G080010.2	3.35292	5.10387	6.91449	2.28267	1.85749	2.18275	1.81278	0.17591	0.788774	1.13879	1.50316	3.74099	1.423	1.87091	1.69629	0.179793	0.525491	1.03335	0.182468	0.260734	1.32329	0.931462	0	0.225209
TRITD4Av1G080010.3	4.61348	8.09146	6.28885	7.13072	7.78504	5.99156	5.49005	5.69613	6.0582	4.71808	4.30963	4.73633	2.41748	3.25925	2.29633	1.95744	1.87977	2.96916	2.03608	2.26495	1.05019	0.538041	0.869204	0.834209
TRITD5Bv1G239240.1	0	0.109387	0.198816	0.0511984	0.0148429	0.0773189	0	0.0142149	0	0	0.0307373	0	0	0	0	0	0	0	0	0	0	0	0	0
TRITD6Bv1G029880.1	6.42577	6.19342	6.34597	10.5439	9.44365	9.9627	8.8898	12.7014	12.1681	11.8065	9.56449	7.93236	7.24144	8.58475	7.60507	5.70721	6.57247	6.72912	5.87304	5.33767	3.79628	6.2265	5.30458	5.16038
TRITD6Bv1G029880.4	0.150471	0.149093	0.210525	0.136452	0.20456	0.100132	0.0893899	0.0773552	0.227878	0.0728667	0.017485	0.0565294	0.0440772	0.0161154	0.0308667	0.0431658	0.0349463	0.0218206	0.0111009	0.0411175	0.0436664	0.0174242	0.00390037	0.00918439
TRITD6Bv1G029880.2	0.905958	0.976797	0.882724	1.31442	1.03215	0.94522	0.554942	0.657707	0.643972	0.442775	0.150291	0.641159	0.2934	0.293401	0.135015	0.243705	0.359919	0.17985	0.134536	0.275779	0.278361	0.157044	0.0478576	0.0776874
TRITD6Bv1G029880.3	1.21422	1.01631	1.64365	1.32985	2.16001	1.26384	1.92236	1.96313	2.63107	2.61902	1.7165	0.908353	1.50684	0.670235	2.30867	1.29573	0.890955	1.2497	0.752481	1.02505	0.803234	1.00485	0.738138	0.938527
TRITD2Bv1G000410.2	0	0	0	0	0	0	0	0	0.00766504	0.00363356	0.00812055	0	0	0	0.00398316	0.0103315	0	0	0	0.00677196	0.00154986	0.00475372	0	0
TRITD2Bv1G000410.1	0	0	0.0165593	0	0	0	0	0	0	0	0	0	0	0	0	0	0	0	0	0	0	0	0	0
TRITD1Av1G216930.3	31.3271	68.8218	58.8004	118.29	85.2523	63.3589	41.0559	48.9533	76.8539	41.7891	42.238	17.7098	14.3259	20.8173	16.4619	12.2063	16.11	24.5677	14.324	17.3457	7.24671	10.5036	11.9673	5.04348
TRITD1Av1G216930.10	0.0253645	0	0.0372128	0	0	0	0.0239468	0	0	0	0	0	0.069466	0	0	0	0	0	0.033562	0	0	0	0	0
TRITD1Av1G216930.8	4.4639	0.825637	12.0275	0.184567	0.210085	0.0272997	0.112278	0.11689	0.297771	0.065686	0.0241862	0.291335	0.184374	0.11826	0	0.108403	0	0	0.0653583	0.0769526	0.149043	0.045931	0	0
TRITD1Av1G216930.9	0	0	0	0.115439	0.0350953	0	0	0.026053	0	0.0218273	0.0762416	0	0.0664843	0	0	0	0	0	0	0	0	0.0417627	0	0
TRITD1Av1G216930.7	0.199154	0	0	0	0	0	5.12846e-11	0	0.0987321	0	0	0.217874	0	0	0	0	0	0	0	0	0	0	0	0
TRITD1Av1G216930.2	0	0	0	0.0643208	0.0930174	0.0332269	0	0	0.0983729	0	0.104478	0.0376947	0	0	0.0457644	0	0	0	0	0	0	0	0	0
TRITD1Av1G216930.5	0	0.48397	0.236877	0.0171631	0.0242404	0.164782	0.059406	0.0501565	0	0.0620016	0	1.23183e-06	0.155996	0	0.0462355	0.042003	0	0.130548	0.0215918	0.0169641	0	0	0.0699446	0.0690225
TRITD1Av1G216930.6	38.4271	26.8909	38.6724	3.42585	3.68618	1.98105	0.682755	0.846795	1.72903	0.548189	0.709057	1.29529	3.09247	0.377332	0.912282	0.142476	0.593985	0.618169	0.255485	0.40952	3.37396	0.356638	0.367244	0.466603
TRITD1Av1G216930.1	0.0292319	0.021031	0.161683	0.52704	0.115039	0.0549218	0.501638	0.353899	0.472123	0.0727894	0.0714674	0.566804	0.0812621	0.0528608	0.151717	0.251626	0.0657715	0.219232	0.0560525	0.0391076	0	0.0590737	0	0
TRITD1Av1G216930.4	52.5292	83.1658	65.2225	107.58	94.3491	75.6199	40.9745	60.6456	82.4157	45.5604	39.3445	15.4993	18.7812	23.9317	18.2278	11.4187	17.025	25.0254	18.8061	21.8989	9.64968	11.9364	14.6682	9.80722
TRITD5Bv1G241770.3	0	0	0	0	0	0	0	0	0	0.0106856	0	0	0	0	0	0	0	0	0	0.159766	0	0	0.427112	0
TRITD5Bv1G241770.4	0.0403338	0.119601	0	0	0.0561377	0	0	0.0176522	0	0	0.0194679	0.0874907	0	0	0	0	0	0	0	0	0	0	0	0
TRITD5Bv1G241770.2	0	0	0	0.195361	0.126186	0	0.169206	0.514025	0.235171	0.59484	0.672004	1.48613	0.249218	0.725912	0.685935	0.480562	0.404708	0.624307	0.656868	0.209543	0.125875	0.0402952	0.478257	0.028525
TRITD5Bv1G241770.1	0.0139312	0.0547336	0	0	0	0.0433023	0	0	0	0	0	0	0.159745	0	0	0	0	0	0	0	0	0	0	0
TRITD1Bv1G082040.3	10.771	14.1595	15.6311	17.1879	16.4186	10.4354	10.4396	10.6369	12.5746	9.12918	8.47807	7.65761	6.61497	8.01734	5.92229	5.12017	5.62492	6.35287	4.66913	4.68855	4.5992	3.56119	4.33022	4.10892
TRITD1Bv1G082040.5	1.00029	1.94577	1.84798	8.14048	4.60414	3.35624	6.93598	4.96335	5.8311	3.64013	2.05715	2.16436	1.65167	3.00111	1.59083	1.78933	1.24718	2.84326	1.25698	0.848629	1.53594	0.136263	2.64729	1.11557
TRITD1Bv1G082040.2	5.13794	4.98236	3.78568	2.38094	3.37119	4.10449	1.3652	3.10601	4.40515	3.99756	3.68056	1.79617	2.11555	1.77087	2.12977	1.46209	2.69506	2.92979	2.37703	2.18085	1.31135	1.9656	1.07933e-09	1.36604
TRITD1Bv1G082040.1	0	4.15633	8.55162e-08	0	0	0	0	0	0.0625263	0	0	0	0	0	0.475773	0	0	0	0.000400577	0	0	0.0294104	0	0
TRITD1Bv1G082040.4	0	0	0	0	0	0	0	0	0	0	0	0	0	0	0	0	0	0	0	0	0	0	0	0
TRITD7Bv1G204910.1	0.381092	0.340124	0.276713	0.497536	0.587167	0.381997	0.828514	0.550584	0.760904	0.663017	0.498855	0.647667	0.347896	0.693219	0.492507	0.423904	0.529118	0.43585	0.499421	0.446329	0.433861	0.242563	0.278268	0.266593
TRITD2Av1G286150.1	0	0	0	0.0158781	0	0	0.0285686	0.0181277	0	0	0.0191545	0.0417147	0	0.0181073	0.028236	0.0165108	0.0105719	0.0306554	0	0	0	0	0.0101335	0.0208142
TRITD4Av1G257560.1	0	0.104877	0.0292978	0.0242157	0.0141237	0.0413355	0.130495	0.0524115	0	0.0605726	0.0291658	0.0110855	0	0.0206698	0.0644469	0.143837	0.0483279	0.062349	0.0774609	0.0417251	0.0115608	0	0.0309928	0.071822
TRITD4Av1G257560.2	0.0149173	0.0338296	0	0.0240093	0.0278869	0	0	0.0172016	0.0270236	0.0171601	3.6295e-06	0.0767091	0.0295133	3.16592e-06	0	1.58235e-05	0	1.00313e-05	0	0	2.79811e-06	0.0167794	0	0
TRITD4Av1G091720.1	1.12553	1.32167	1.86569	2.27694	2.67057	2.7684	4.24217	3.4476	3.07671	2.57887	3.61232	5.98176	1.30685	1.62557	2.6359	0.891235	1.73987	1.46375	1.46644	0.974425	0.670208	0.314578	0.677871	0.193914
TRITD7Av1G039710.4	0	0	0	0	0	0	0	0	0	0	0	0	0	0	0	0	0	0	0	0	0.0122968	0	0	0
TRITD7Av1G039710.1	0	0	0	0	0	0.0348889	0	0	0	0	0	0.0280568	0	0	0	0.00601438	0	0	0	0.0126165	0	0.0273264	0	0.0108407
TRITD7Av1G039710.7	0	1.41211e-06	0	0	0	0	0	0	0	0	0	0	0	0	0	0	0	0	0	7.34349e-08	1.78888e-07	0	0	0
TRITD7Av1G039710.2	0.00385688	0	0.00450984	0.0317186	0.0101491	0	0	0	0	0	0	0	0.00793968	0.00532366	0	0	0	0.0121298	0	0	0	0	0.012149	0
TRITD7Av1G039710.5	0.0614145	0.179178	0.0836694	0	0.156001	0	0.0436389	0.0139877	0.0409219	0.019523	0.0116464	0	0	0.00850297	0.021552	0	0.0161613	0.0504298	0	0.0246606	0	0.00655296	0.0068541	0.0532029
TRITD7Av1G039710.3	0	0	0	0	0.0133819	0.0584654	0	0.00832158	0	0	0.0473809	0	0.0135934	0	0.0258225	0.00906245	0	0	0.0278612	0.0196979	0	0	0.0237222	0
TRITD7Av1G039710.6	0	0.129301	0	0	0	0	0	0	0	0	0	0	0	0	0	0	0	0	0	0.00179218	0.0158396	0	0	0
TRITD4Bv1G156840.2	0.342779	0.433409	1.18257	0.165266	0.641957	0.292798	0.0127863	0.212011	0.58606	0.108533	0.0087699	0.109743	0.0383926	0.0893184	0	0.0915557	0.114904	0.152103	0.126151	0.0812912	0.220539	0.0247084	0.199299	0.0674906
TRITD4Bv1G156840.1	0.683462	1.87044	1.72083	0.61806	1.24835	0.669088	0.210982	0.348019	0.479356	0.0368344	0.115805	0.050051	0.039232	0.332682	0.255807	0.135127	0.234593	0.119298	0.174237	0.290735	0.545251	0.113293	0.251625	0.146859
TRITD7Av1G001430.1	95.7214	99.551	89.3255	138.253	145.358	103.583	90.0825	131.593	148.11	95.5321	77.159	58.7921	56.3227	58.9188	55.0105	42.1647	46.1457	54.732	50.1705	46.7837	33.3962	24.0347	20.6348	22.3858
TRITD7Av1G001430.2	0.118258	0.234876	0	0.33865	0	0.0950514	0.418228	0.489458	0.605862	0.213707	0.240066	0.242035	0	0	0	0	0.270518	0	0	0	0	0	0	0
TRITD4Av1G139510.1	0	0	0	0	0	0	0	0	0	0	0.0987988	0	0	0.530914	0	0.298632	0	0	0	0	0	0	0	0
TRITD3Bv1G012300.1	0.0909161	0.452362	0.136106	0.220936	0.19492	0.0543552	0.0172583	0.0149874	0.0435198	0	0.00771756	0.0165101	0.00310448	0	0.0113536	0	0.00853217	0.0165443	0	0	0	0	0	0
TRITD3Bv1G077700.1	0	0	0	0	0	0	0	0	0	0	0	0.0289519	0	0	0.00819365	0	0.00921045	0	0.00884707	0.00679115	0	0	0	0
TRITD3Av1G055700.1	1.09484	1.51032	1.34062	1.23727	1.23139	1.10302	0.966541	3.27821	1.40545	5.5435	5.79277	8.13933	4.89486	5.77721	9.44515	3.75282	4.43058	4.25389	4.16069	1.99174	0.900174	0.146228	0.155514	0.202879
TRITD5Av1G244130.1	0	0	0	0	0	0	0	0	0	0	0	0	0	0	0	0	0	0	0	0	0	0	0.0258052	0
TRITD3Bv1G123490.7	0	0	0	0	0	0.07711	0	0.0405216	0.0965911	0.113308	0	0.145561	0	0	0	0	0	0.0417487	0	0	0	0.0593567	0	0
TRITD3Bv1G123490.3	0	0	0	0	0	0	0	0	0	0	0	0	0	0	0	0	0	0	0	0	0	0	0	0
TRITD3Bv1G123490.1	0	0	0	0	0	0	0	0.0682831	0	0.0397886	0.0455916	0.0450156	0	0	0	0	0	0	0	0.0860072	0.0346283	0.0615386	0	0.043122
TRITD3Bv1G123490.6	0	0	0	0	0	0	0	0	0	0	0	0	0	0.0479061	0	0	0	0	0	0	0	0	0	0
TRITD3Bv1G123490.5	8.38556	12.4684	10.3537	10.3746	8.64263	8.36069	8.14441	5.19023	7.04762	4.82118	4.0682	6.92768	2.98379	3.7468	3.21157	3.27816	2.65829	4.05096	2.41557	3.0173	2.4088	2.01397	2.61068	2.75069
TRITD3Bv1G123490.4	0	0.137811	0	0	0	0	0	0	0	0	0.0310477	0	0.0293322	0	0	0	0	0	0	0.0284688	0.0732356	0	0	0.0525537
TRITD3Bv1G123490.2	0	0	0	0	0	0	0	0.17602	0	0.202811	0	0	0	0	0	0	0	0	0	0	0	0	0	0
TRITD6Av1G032100.2	1.4495	2.33091	1.66336	2.14538	2.06667	1.61161	1.48598	1.2225	1.45519	0.797468	0.55312	0.613809	0.322856	0.42522	0.342879	0.246894	0.266744	0.427537	0.143713	0.391564	0.244835	0.259117	0.314639	0.177026
TRITD6Av1G032100.3	0	0	0	0	0	0	0	0	0	0	0	0	0	0.199829	0	0	0.00378194	0	0	0	0	0	0.00895238	0
TRITD6Av1G032100.1	0	0	0	0	0	0	0	0	0	0	0	0	0	0	0	0	0	0	0	0	0	0	0	0
TRITD2Av1G219930.2	6.05761	9.4733	8.58356	9.57463	6.73454	6.17377	3.29169	2.93274	4.46266	2.50666	2.08003	1.60269	0.496324	1.31477	0.702753	0.440696	0.450996	0.943951	0.770324	1.36037	0.728531	0.499169	0.459084	0.399851
TRITD2Av1G219930.1	0	0	0.178747	0.070359	0.024499	0	0	0.0181962	0	0	0	0	0.0221952	0	0	0	0	0	0	0	0	0	0	0
TRITD5Bv1G131480.1	0.228484	0.518423	0.547622	1.26411	0.631105	0.292995	0.856346	0.631571	0.363233	0.21665	0.0556478	0.0841388	0.056606	0.0591548	0.00682964	0	0	0.0371866	0.0134552	0.022772	0.0440125	0.0483553	0.0327047	0.0664883
TRITD5Bv1G131480.3	0.0237389	0	0	0.232172	0	0.0327697	0.224632	5.54854e-05	0	0	0	0	0	0	0	0	0	0	0.0193557	0	0	0	0	0.0321268
TRITD5Bv1G131480.2	0	0.0603358	0	0.0459392	0.143268	0.23448	2.67875e-08	0.0225873	0.104527	0	0	0	0	0	0	0	0	0	0	0	0	0	0.0362765	0.0102507
TRITD5Bv1G226850.1	0	0	0.0144311	0	0	0	0.0133774	0.00851169	0.0249893	0.0238908	0.00896958	0.0623895	0.00735419	0.0508699	0.0440647	0.0308852	0.0198055	0	0.038021	0.00728563	0	0	0	0
TRITD5Av1G126050.2	1.87526	1.35152	4.39064	2.97066	2.3733	2.18516	2.83206	2.63882	3.99827	1.38646	1.16486	1.19914	0.346821	1.27125	0.631991	0.486435	0.825846	1.22157	0.811691	1.93308	2.33089	0.317865	1.32692	0.651497
TRITD5Av1G126050.1	0	0	0.0475924	0	0	3.30421e-05	0	0	0	0	0	0	0	0	0	0	0	0	0	0	0	0	0	0
TRITD2Av1G022800.3	0	0	0	0	0	0	0	0	0	0	0	0	0	0	0	0	0	0	0	0	0	0	0	0
TRITD2Av1G022800.1	3.48034	5.95669	4.0907	5.95153	3.81066	3.66678	3.08365	3.80919	4.12293	3.0563	2.56421	3.54365	1.45441	2.04149	1.33523	1.03822	1.16493	2.44259	1.45003	1.61163	1.21682	0.931507	1.29755	0.743525
TRITD2Av1G022800.2	0	0	0	0	0	0	0	0	0.18657	0	0	0	0	0	0	0	0	0	0	0	0	0	0	0
TRITD1Av1G223900.1	0	0	0	0	0	0	0	0	0	0	0.0784422	0	0	0	0	0	0	0	0	0.0497214	0	0	0	0
TRITD7Av1G145510.2	0	0	0	0	0	0	0	0	0	0	0	0	0	0	0	0	0	0	0	0	0	0	0	0
TRITD7Av1G145510.4	0	0	0	0	0	0	0	0	0	0	0	0.238265	0	0	0	0	0	0	0	0	0	0	0	0
TRITD7Av1G145510.3	0	0	0	0	0	0	0	0	0	0	0	0	0	0	0	0	0	0	0	0	0	0	0	0
TRITD7Av1G145510.1	0	0	0	0	0	0	0	0	0	0	0	0	0	0	0	0	0	0	0	0	0	0	0	0
TRITD3Bv1G227040.1	2.07729	2.28291	1.91602	3.23959	3.30868	2.22734	1.69147	1.87528	2.59906	1.20889	0.736662	0.996705	0.738496	0.779575	0.926912	0.558121	0.635992	1.07618	0.808088	0.746452	0.269946	0.627178	0.42088	0.306294
TRITD5Av1G243040.1	0.403939	0.423894	0.98046	0.433577	0.503785	0.263071	0.27083	0.0364559	0.401502	0.017675	0	0	0	0.0190958	0	0	0	0	0	0.0157193	0	0	0	0
TRITD7Bv1G042160.2	0.0285724	0	0	0	0	0.0183893	0	0	0	0	0	0	0	0	0	0	0	0	0	0	0.00813694	0.0242333	0	0.00286902
TRITD7Bv1G042160.1	0	0	0.0090055	0	0	0	0	0	0	0	0	0	0	0	0	0.00479416	0	0	0.0119469	0	0	0	0.0119587	0
TRITD5Av1G192390.4	0	0	0	0	0	0	0	0	0	0	0.0275097	0	0	0	0	0	0	0	0	0	0	0	0	0
TRITD5Av1G192390.3	0	0	0	0	0	0	0	0	0	0	0	0	0	0	0	0	0	0	0	0	0	0	0	0
TRITD5Av1G192390.2	0	0	0	0	0	0	0	0	0	0	0	0	0	0	0	0	0	0	0	0	0	0	0	0
TRITD5Av1G192390.1	0	0	0	0	0	0	0	0	0	0	0	0	0	0	0	0	0	0	0	0	0	0	0	0
TRITD3Bv1G230990.1	0.0461688	0	0	0.0810484	0.0518416	0.204179	0.113591	0.118349	0.0383956	0.0201216	0	0.0536972	0	0.0248746	0.155797	0.0277167	0	0.0907242	0	0	0	0.0683059	0.0602122	0
TRITD3Bv1G230990.2	1.59751	2.26561	3.00504	1.95887	1.53042	1.57328	2.13162	3.55041	1.43289	3.59262	2.85231	8.2908	3.28175	4.01893	4.38315	3.44688	3.18844	3.41564	2.74605	1.93287	1.63777	1.02274	1.22522	1.30974
TRITD3Bv1G230990.3	0	0	0	0	0	0	0	0	0	0	0	0	0	0	0	0	0	0	0	0	0	0	0	0
TRITD3Bv1G230990.4	0	0	0	0	0	0	0	0	0	0	0	0	0	0	0	0	0	0	0	0	0	0	0	0
TRITD1Av1G147980.1	0	0	0	0	0	0	0	0	0	0	0	0	0	0	0	0	0	0	3.21898e-07	5.71004e-08	0	0	0	0
TRITD1Av1G147980.2	0	0	0	0	0	0	0	0	0	0	0	0	0	0	0	0	0	0	0.0102774	0.00397768	0	0	0	0
TRITD4Bv1G197670.1	0	0	0	0	0	0	0	0	0	0	0	0	0	0	0	0	0	0	0	0.0151523	0	0	0	0
TRITD3Bv1G088190.3	0.0386537	0.214651	0.288881	0	0	0	0	0	0.0169577	0	0	0	0	0.035346	0	0	0	0	0	0.0146305	0.0161402	0	0	0
TRITD3Bv1G088190.1	0	0	0	0.148251	0.124629	0	0.019243	0	0.0169467	0.0101913	0	0	0	0	0	0	0	0	0.0185939	0	0	0	0	0
TRITD3Bv1G088190.2	0	0	0	0	0	0.0380077	0	0	0	0	0	0	0	0	0	0	0	0	0	0	0	0	0	0
TRITD3Bv1G012890.1	0	0	0	0	0	0.025083	0	0	0	0	0	0	0	0	0	0	0	0	0.0123608	0	0	0	0	0.00632044
TRITD5Bv1G004940.2	0	0	0	0.0459431	0	0	0.208785	0.0604058	0.101882	0	0	0	0	0	0.0616681	0	0	0	0	0	0	0	0	0
TRITD5Bv1G004940.3	0	0	0	0.0538534	0	0	0	0	0.12171	0	0	0	0	0	0	0	0	0	0	0	0	0	0	0
TRITD5Bv1G004940.1	4.8395	7.00746	6.44384	6.23515	6.46661	4.25517	2.37377	4.02281	5.20925	2.98607	3.32322	2.91823	2.32265	1.77302	1.82704	1.19463	1.25075	2.57088	0.959972	1.47944	1.81444	1.04098	1.00211	1.2691
TRITD6Av1G177140.2	0	0.173037	0	0	0	0	0	0	0	0	0	0	0	0	0	0	0	0	0	0	0	0	0	0
TRITD6Av1G177140.1	11.6606	15.6455	15.1009	17.7617	19.2427	16.9234	15.14	12.545	15.9936	9.63303	9.93758	4.81329	3.70573	4.8895	3.90178	2.53137	2.87968	4.71593	3.7048	3.57366	2.828	2.81759	2.96126	1.89811
TRITD6Bv1G070540.3	0	0	0	0	0	0	0	0.0220146	0.0429711	0	0	0	0	0	0	0	0	0	0	0	0	0	0	0
TRITD6Bv1G070540.1	0	0	0	0	0	0	0	0	0	0	0	0	0	0	0	0	0	0	0	0	0	0	0	0
TRITD6Bv1G070540.2	0	0	0	0	0	0	0	0	0	0	0	0	0	0	0	0	0	0	0	0	0	0	0	0
TRITD6Bv1G070540.4	0.00871242	0	0	0	0	0	0	0	0	0	0	0	0	0	0	0	0	0	0	0	0	0	0	0
TRITD6Bv1G065700.2	1.15525	4.01905	1.90224	5.38107	7.00074	4.44279	4.04465	11.398	8.13054	11.7091	9.3717	6.14244	5.66441	9.93865	8.30734	6.4118	7.36472	11.2676	8.55401	8.35034	5.06709	1.22139	1.76054	1.69235
TRITD6Bv1G065700.1	2.01007	1.25488	2.34886	0.386572	0.997141	1.4937	3.83619e-06	2.9958	3.54641	2.31485	2.40912	2.03816	3.36894	0.971148	2.18985	2.02474	0.913879	1.03228	2.33985	1.70499	4.1674	1.04863	0.20861	1.04957
TRITD7Bv1G064040.9	0	0	0	0	0	0	0	0.0927749	0.379906	0	0	0	0	0.906535	0.120771	0.0426037	0.138628	0	0	0.264608	0.0968967	0	0.116065	0.100749
TRITD7Bv1G064040.3	2.28359	2.87261	2.66128	3.81604	3.07805	2.48274	2.08285	3.22176	3.39029	3.19548	2.13976	2.61263	2.43505	1.19566	1.34195	2.768	2.61964	2.85205	2.8726	2.8709	2.47188	3.67612	4.72019	3.38025
TRITD7Bv1G064040.16	0	0	0	0	0	0	0	0	0	0	0	0	0	0	0	0	0	0	0	0.0173016	0	0	0	0
TRITD7Bv1G064040.14	0	0	0	0	0.0239506	0	0	0	0.11782	0	0	0	0.0365974	0	0	0	0	0	0	0	0	0	0	0.0506878
TRITD7Bv1G064040.1	0	0	0	0	0	0	0	0	0	0	0.0430731	0	0	0	0	0	0	0	0	0	0.0595254	0	0	0
TRITD7Bv1G064040.11	0.0297266	0	0	0.0778293	0	0.0322562	0	0	0	0	0.0817591	0	0	0.0881549	0.09929	0	0	0	0.111684	0.0977329	0	0	0.0532152	0.0428882
TRITD7Bv1G064040.20	2.47321	3.63761	6.48389	2.27801	3.53671	4.0587	0.0848412	1.91722	2.22769	3.37472	1.90166	1.07706	3.63849	1.6778	1.48223	2.15482	2.30098	3.65253	1.36936	2.56192	3.54939	2.95691	5.04407	2.86169
TRITD7Bv1G064040.19	2.83202	4.47378	4.44281	2.67841	1.99438	1.09129	2.36029	1.49855	1.68503	1.58217	0.490151	1.94029	0.687972	2.94968	2.39639	2.90862	1.92496	1.02652	1.76314	2.13865	2.94419	2.84784	3.24917	1.90147
TRITD7Bv1G064040.4	0	0	0	0	0	0	0	0	0	0	0	0	0	0	0	0	0	0	0	0	0	0	0	0
TRITD7Bv1G064040.5	0	0	0	0	0	0	0	0	0.0352061	0	0	0	0	0	0	0	0	0	0	0	0	0	0	0
TRITD7Bv1G064040.12	0	0.15611	0	2.72682e-07	5.52611e-08	0	0	0	0	0	0	0	0	0	0.00740089	0	0	0	3.33253e-10	0	0	0	0	1.41919e-08
TRITD7Bv1G064040.8	0	0	0	0	0	0	0	0	0	0	0	0	0	0	0	0	0	0	0	0	0	0	0	0
TRITD7Bv1G064040.17	0	0	0	0.0395734	0	0.0934887	0	0	0.0737096	0.0398706	0	0	0	0.0516595	0	0.039497	0	0	0.0493679	0	0	0	0	0
TRITD7Bv1G064040.15	0	0	0	0	0	0	0	0	0	0	0	0	0	0	0	0	0	0	0	0	0	0	0	0
TRITD7Bv1G064040.2	0.0226582	0.0163476	0.0226058	0.0808194	0.0178978	0	0.00702204	0	0	0	0.0297059	0.05745	0	0.0180901	0	0	0	0.0111067	0	0.0175728	0.00872594	0	0.0317733	0.0101266
TRITD7Bv1G064040.13	0	0	0	0.284745	0.343023	0	0	0	0	0	0.14062	0	0	0	0.0422838	0	0	0.027059	0.0706336	0	0	0	0	0.0271693
TRITD7Bv1G064040.7	0	0	0	0	0	0	0	0	0	0	0	0	0	0	0	0	0	0	0	0	0	0	0	0
TRITD7Bv1G064040.10	0	8.41176e-06	0	5.98745e-05	0	1.47475e-08	3.01928e-07	3.67457e-11	0	8.16198e-08	0	0	1.4606e-09	0.672887	9.24965e-10	5.18286e-09	0	0.000106892	2.4455e-05	0	1.85924e-06	0	3.44815e-05	0
TRITD7Bv1G064040.18	0	0	0	0.520262	0.182552	0.365576	0.503992	0	0	3.04928e-07	0	0	0	2.7809e-08	0	0.0224448	0	3.43836e-08	0	4.33862e-11	0	0	1.62946e-09	0
TRITD7Bv1G064040.6	0	0	0	0	0	0	0	0	0	0	0	0	0	0	0	0	0.0238332	0	0	0	0	0	0	0
TRITD6Bv1G131260.1	0	0	0	0	0	0	0	0	0	0	0	0	0	0	0	0	0	0	0	0	0	0	0	0
TRITD3Bv1G212900.4	0	0	0	0	0	0	0	0	0	0	0	0	0.0271844	0	0	0	0.0445425	0	0	0	0	0.0365528	0	0
TRITD3Bv1G212900.8	1.66323	3.76666	1.70728	0.604993	0.93327	0.98848	0.249814	0.0729342	0.158243	0.18205	0	0.340073	0.215794	0.11608	0.040566	0.11975	0.103115	0.181333	0.0454721	0.184664	0.218507	0.329242	0.220504	0.0282046
TRITD3Bv1G212900.5	0	0	0	0	0	0.046858	0	0	0	0	0	0	0	0	0	0	0	0	0	0	0	0	0	0
TRITD3Bv1G212900.7	0	0	0.149473	0	0	0	0	0	0	0	0	0	0	0	0	0	0	0	0	0	0	0	0	0
TRITD3Bv1G212900.3	1.54219	3.27575	2.30152	2.0182	1.72394	1.42546	0.579067	0.531577	0.771638	0.283241	0.413929	0.327951	0	0.186467	0.0577302	0.0248803	0	0	0.133166	0.272378	0.210149	2.90448e-08	0.15237	0.14023
TRITD3Bv1G212900.1	0	0.0586207	0.0985452	0.105218	0.0588316	0	0	0	0	0	0.0267802	4.24778e-10	0.0145465	0	0	0	0	0.0517451	0	0	0	0.076629	0	0
TRITD3Bv1G212900.2	0	0	1.22622e-07	0	0	0	0	0	0	0.141275	1.24428e-05	0	0	0	0	0	0	0	0	0	0	0	0.0618587	0
TRITD3Bv1G212900.6	0	0	0.441998	0	0	0	0	0	0	0	0	0	0	0.0384549	0	0	0	0.050165	0.0562848	0	0	0.0187884	0	0
TRITD1Av1G180340.3	0.0262137	0.0878523	0.0153418	0.0501626	0	0.0450501	0	0.0615418	0.119003	0.053992	0.00318422	0.0109844	0.0413696	0	0	0	0.0070359	0	0	0.0406544	0	0.0295507	0	0
TRITD1Av1G180340.2	0	0	0	0	0.0774356	0	0.0149826	0	0	4.2865e-10	0	0	0	0	0	0	0	0	0.0425157	0	0.0481969	0	0.0424778	0
TRITD1Av1G180340.1	0.0393007	0	0	0	0	0	0	0	0	0	0	0	0	0	0	0	0	0.040198	0	0.107938	0.0669679	0	0	0.030068
TRITD1Av1G184490.3	6.74132	3.89985	5.57176	4.669	5.90467	6.12593	4.86905	5.02725	4.92252	2.63738	3.01663	4.4816	1.78063	2.47509	2.32897	1.52468	1.27038	1.61225	1.51604	2.86228	3.13379	0.158298	0.439495	0.721373
TRITD1Av1G184490.2	0	0	0	0	0	0	0	0	0	0	0	0	0	0	0	0	0	0	0	0	0	0	0	0
TRITD1Av1G184490.1	0.129305	0	0.667384	0.0772568	0.142594	0.326035	0.104741	0.0420742	0.0441411	0.190182	0.0468037	0.135215	0	0	0.310808	0	0	0.23616	0	0	0.132304	0	0	0.0615966
TRITD3Av1G232550.1	0.0852222	0.342369	0.171336	0.0584157	0.0339426	0.0509375	0.118492	0.0161244	0.0803184	0	0	0.157672	0	0.0334099	0	0	0	0	0	0.0555308	0	0	0	0
TRITD5Av1G156620.2	0	0	0	0.0496758	0	0	0	0	0.0709731	0	0.155914	0	0	0	0	0	0	0	0	0	0	0	0	0
TRITD5Av1G156620.4	0	0	0	0	0	0	0	0	0	0	0	0	0	0	0	0	0	0	0.0449799	0	0	0	0	0
TRITD5Av1G156620.5	0	0	0	0	0	0	0	0	0	0	0	0	0	0	0	0	0	0	0	0	0	0	0	0
TRITD5Av1G156620.1	0	0	0	0	0	0	0	0	0	0.0627455	0	0	0	0	0	0	0	0	0	0	0	0	0	0
TRITD5Av1G156620.3	4.21315	5.60529	5.37048	8.54423	5.32316	4.85775	3.94223	5.41035	5.74882	3.65719	4.05376	2.66807	2.20409	3.01771	1.88171	2.14614	2.79301	2.96619	2.27727	1.79722	2.32935	1.63884	2.34807	1.11641
TRITD5Av1G156620.6	4.22675	5.37303	4.83978	5.54661	5.44526	4.35593	4.37464	2.70836	4.02608	3.15295	1.78788	2.49176	1.35524	2.34098	2.00918	1.48691	1.23939	2.04493	2.03701	2.70228	1.16209	1.87288	1.21203	1.58992
TRITD2Bv1G128130.1	578.813	618.589	604.152	824.785	728.679	872.513	1033.71	669.299	809.315	554.362	484.499	623.046	325.13	442.449	380.846	303.728	328.697	335.331	268.583	264.193	233.453	183.786	242.49	155.021
TRITD2Bv1G128130.2	1037.86	1047.19	1092.15	875.323	823.998	841.777	1120.27	492.224	666.852	442.081	387.204	567.193	457.235	447.65	355.671	264.153	280.51	291.942	225.89	207.95	353.806	150.824	216.586	160.217
TRITD1Bv1G207380.2	27.5766	68.3452	62.9199	22.7499	16.2268	19.4552	2.94978	2.08866	2.72056	1.50446	1.32068	0.706322	1.26588	0.528922	0.446646	0.893789	0.613384	0.401365	0.222612	0.184077	0	0	0	0
TRITD1Bv1G207380.1	0	0	0	0	0	0	0	0	0	0	0	0	0	0	0	0	0	0	0.0793872	0	0	0	0	0
TRITD3Bv1G267070.1	0	0	0	0	0	0	0	0	0	0	0	0	0	0	0	0	0	0	0	0	0	0	0.000695836	0
TRITD3Bv1G267070.2	0	0	0	0	0	0	0	0	0	0	0	0	0	0	0	0	0	0	0	0	0	0	0.141574	0
TRITD3Bv1G267070.3	1.94842	2.79234	2.68063	2.86906	2.53465	2.6997	3.23388	1.7737	2.1091	1.29544	1.0724	2.43858	0.70706	1.34228	0.968143	0.700669	0.586632	1.25714	0.828114	0.781451	0.674917	0.47374	0.547347	0.433871
TRITD2Bv1G104770.1	0.0105906	0	0	0	0.0443664	0.121501	0	0	0	0	0	0	0	0	0	0	0	0	0	0	0	0	0	0
TRITD5Bv1G150540.2	0	0	0	0	0	0	0	0	0	0	0	0	0	0	0	0	0	0	0	0	0	0	0	0
TRITD5Bv1G150540.1	7.84579	8.18468	6.86488	5.65346	8.22954	8.67795	6.6215	6.26172	6.19719	4.79249	4.59594	6.61921	1.71149	2.70894	3.71438	1.46476	1.35229	2.42884	2.04247	2.37767	1.52742	1.66049	1.4413	0.907289
TRITD7Bv1G153040.1	0.0194498	0	0.19377	0.128637	0.0135938	0	0	0.0262013	0.0259174	0	0	0	0	0	0	0.00614754	0	0	0	0	0	0	0	0
TRITD3Bv1G133030.7	0	0	0	0	0	0	0	0	0	0	0	0.0892827	0	0	0	0	0	0	0	0	0	0	0	0
TRITD3Bv1G133030.6	0.134895	0.160157	0.0696729	0.103058	0.0218991	0.0150606	0.195571	0.113465	0.103959	0.241938	0.230609	0	0.108811	0.0707126	0.272129	0.0186727	0.109905	0.372036	0.283089	0.128829	0.247388	0.0611219	0	0.14504
TRITD3Bv1G133030.4	4.65657	5.15794	5.91337	9.44904	7.66324	4.93434	4.83851	10.5891	8.53407	8.34199	6.38312	6.39223	6.31505	7.2599	4.95153	5.17001	6.23851	10.0224	8.58997	8.47204	6.80807	2.77543	3.27426	3.96926
TRITD3Bv1G133030.2	0	0	0	0	0	0	0	0	0	0	0	0	0	0	0	0	0	0	0	0	0	0	0	0
TRITD3Bv1G133030.5	0.000217416	1.42007	0.00397025	8.85285e-05	0.00106084	4.69519e-07	2.01926e-07	3.49033e-05	0.389894	1.62658	2.15448e-06	2.88847e-07	5.29708e-08	0.402951	0.0383496	1.91164e-10	0.367312	2.21179e-09	7.35905e-07	2.61746e-08	0.492689	0	0	0.148707
TRITD3Bv1G133030.1	0	0	0.046506	0.11566	0.0222757	0.0150797	0.0871409	0.0764139	0.0506069	0	0.0572573	0	0	0.225292	0.07016	0.0611944	0	0	0	0.0446586	0	0	0	0
TRITD3Bv1G133030.3	1.82911	3.60275	5.20298	2.80669	2.00432	1.05648	0	0.0643313	4.53882e-05	0.00771561	0.24699	0.555726	0.569058	1.33582	2.26937	1.9464	0.895182	0.189906	0.398125	1.1362	1.75874	0.572007	0.682506	0.114304
TRITD6Bv1G005050.4	0.36824	0.698062	0	0.715511	0	0.301429	0.481593	0.212908	0.408639	0.190428	0.107711	0.18217	0	0.711597	0.410156	0.272796	0.58317	0.218717	0	0	0	0.253312	0	0.24118
TRITD6Bv1G005050.1	5.88141	8.49423	4.13809	0	1.12633	0.950819	0	0	0	0	0	0.421944	0.003874	2.55841e-08	0.544537	0.488914	0	1.75986e-05	0	1.17594e-10	1.06701	0.401618	0	0.389072
TRITD6Bv1G005050.2	0.0273473	0	0.0258747	0	0	0	0	0	0	0.0574303	0.0304062	0	0.0239754	0	0	0.0259578	0	0	0	0	0.0233567	0	0	0.0353379
TRITD6Bv1G005050.3	9.41738	10.8561	13.0698	19.9762	17.5941	13.1189	10.8193	15.9021	18.396	13.0644	11.3786	6.80766	8.01385	8.96482	7.31207	4.24464	5.40967	7.8516	6.91716	7.17326	4.4382	3.47995	3.89918	2.89197
TRITD6Av1G001980.1	0.0130306	0	0	0.0209159	0.0850973	0.0361155	0.150663	0.0471525	0.0406861	0.0223216	0.0252478	0.116556	0.0209876	0.0596997	0	0	0.0417707	0.0268728	0.173025	0.00505774	0.0312477	0.00722653	0.0265666	0.040772
TRITD6Av1G001980.6	0	0	0	0	0	0	0	0	0	0	0	0	0	0	0	0	0	0	0	0	0	0	0	0
TRITD6Av1G001980.5	0	0	0	0	0	0	0	0	0	0	0	0	0	0	0	0	0	0	0	0	0	0	0	0
TRITD6Av1G001980.3	0.0130306	0	0	0.0209159	0	0.0361155	0	0.0471525	0.0406861	0.0223216	0	0.116556	0	0	0	0.0876393	0	0	0	0.00505774	0	0.00722653	0.0265666	0
TRITD6Av1G001980.4	0	0	0	0	0	0	0	0	0	0	0	0	0	0	0	0	0	0	0	0	0	0	0	0
TRITD6Av1G001980.2	0	0	0	0	0	0	0	0	0	0	0	0	0	0	0.0495881	0	0	0	0	0	0	0	0	0
TRITD4Bv1G127330.3	0	0	0	0	0	0	0	0	0	0.0407642	0	0	0	0	0	0	0	0	0	0	0.0613595	0	0	0
TRITD4Bv1G127330.1	0	0	1.63884	0	0	0	0.152598	0	0.207817	0.50347	0	0.168109	1.54561	0	0.345664	0	0	0.00237122	0	0	0	0	0.441815	0.209695
TRITD4Bv1G127330.4	0	0	0	0	0	0	0	0	0	0	0	0	0	0	0	0	0	0	0	0	0	0	0	0
TRITD4Bv1G127330.2	11.0145	12.8972	9.60048	11.4615	12.4236	8.67793	6.32312	8.40801	10.493	8.06347	6.58664	8.63819	6.26762	8.55979	7.5523	8.64556	7.64586	6.719	8.01905	9.20791	8.51139	5.91436	6.62643	6.91133
TRITD4Bv1G127330.6	0	0.155584	0	6.38321	2.28506	2.66271	5.99947	8.32608	6.18158	7.27294	4.90929	7.74094	6.05394	6.53434	4.66552	5.36527	6.86012	5.90115	4.13733	3.92102	5.69623	1.33532	5.14064	3.00178
TRITD4Bv1G127330.5	0.000274211	0.821311	0.311874	0.139404	0.429687	0.396601	0	0	0	0.259532	0.197413	0	0	0.121905	0	0	0	0.631604	0.264793	0.156548	0	0	0	0
TRITD5Bv1G161550.1	0	0	0	0	0	0	0	0	0	0	0	0	0	0	0	0	0	0	0	0	0	0	0	0
TRITD4Av1G176350.2	2.91463	3.08634	3.14719	3.51622	3.87214	3.56184	4.97855	4.33965	4.00663	2.93766	2.21894	3.48095	2.10738	3.37803	2.73643	2.34833	2.31291	2.38954	1.87147	1.97591	1.93895	1.78947	1.35497	1.53889
TRITD4Av1G176350.1	0.439792	0.828022	0.542932	0.962183	0.685901	1.04681	0.792183	1.22491	1.05195	0.776917	0.850842	1.49769	0.618218	0.225007	0.617419	0.523271	0.604969	0.935004	0.341245	0.900982	0.047131	0.333694	0.649707	0.488828
TRITD4Av1G176350.3	0.632009	1.74612	0.756886	0	0.849907	0	1.19146	0.266234	0.148562	0.306697	0.378751	0.29023	0.865582	0.488815	0	0	0	0	0.155842	0.162256	1.5237	0.0822234	0	0
TRITD2Bv1G166440.1	0	0	0	0	0	0	0	0	0	0	0	0	0	0	0	0	0	0	0	0	0	0	0	0
TRITD4Bv1G163980.1	0	0	0	0	0	0	0.21725	1.15279e-07	0	0	0.0345098	0	0	0	0	0.00742123	0	0.0276364	0	0.0140335	0.0690795	0	0	0
TRITD4Bv1G163980.2	0	0	0	0	0	0	0	0	0	0	0	0	0	0	0	0	0	0	0	0	0	0	0	0
TRITD2Av1G092010.2	10.4807	6.48619	9.06249	7.20435	4.02036	6.65407	3.49395	2.91049	5.19238	1.77087	2.81116	6.94034	4.88222	3.08147	3.68516	4.63408	2.76515	3.43135	2.28451	4.39195	7.27135	1.80421	2.94466	2.14104
TRITD2Av1G092010.1	3.94404	7.54804	6.30677	7.43314	7.77959	7.21966	3.74691	6.83698	6.77943	6.0718	5.79143	4.32758	2.67632	4.51135	3.72508	3.40957	4.06361	5.08547	4.09451	4.9181	2.70787	2.72636	3.16165	2.38797
TRITD3Av1G033880.2	0	0	0	0.030527	0	0	0	0	0	0	0	0.31328	0.193537	0.289085	0.0871514	0.304897	0	0	0.0365645	0.0224717	0.0296762	0	0.110816	0.0183149
TRITD3Av1G033880.1	0.147534	0.473457	0.186828	0.29595	0	0	0	0	0.0623886	0.0438806	0.297824	0	0	0.253639	0.348951	0.126739	0.156122	0	0	0	0	0	0.0737181	0.131869
TRITD3Av1G033880.4	0.933721	0.384786	1.37358	1.28013	2.02016	1.32657	3.82075	5.82261	4.0756	6.77467	4.55575	4.99077	3.93739	7.52538	5.22057	5.96286	4.60841	5.13865	5.45257	5.54456	4.14613	3.09019	4.17057	5.22939
TRITD3Av1G033880.3	0.458048	0.76908	1.36882	2.98376	3.8175	1.90497	4.3278	8.54503	6.46824	9.58528	8.85616	13.4931	9.39082	11.2018	9.99103	8.67543	9.21744	10.6296	10.6313	8.00506	7.84947	5.56879	6.34721	7.46143
TRITD3Av1G033880.5	0	0	0	0	0	0	0	0	0	0	0	0	0	0	0	0.0275407	0	0	0	0	0	0	0	0
TRITD1Av1G012850.1	0	0	0	0	0	0	0	0.0631315	0.0157108	0.485278	0.137946	0.84627	0.700282	0.750802	1.22342	0.650071	0.474871	0.804565	0.559962	0.665669	0.250655	0	0.0179931	0.00915323
TRITD2Bv1G263050.1	0	0	0	0	0	0	0	0	0	0	0	0	0	0	0	0	0	0	0	0	0	0	0	0
TRITD2Bv1G263050.2	0	0	0	0	0	0	0	0	0	0	0	0.0230268	0	0	0	0	0	0	0	0	0	0	0	0
TRITD6Bv1G181000.1	71.8126	80.1626	83.4082	96.2818	101.108	89.1241	126.34	84.723	93.9472	76.343	65.8194	126.624	48.1068	64.4711	67.6974	38.8589	41.3972	52.9665	39.2387	37.9501	35.7398	28.1759	28.757	26.5647
TRITD2Bv1G081320.2	0.231173	0.264201	1.08226	0.688833	0.331477	0.168651	0	0.322471	0.448624	0.177942	0	0.522821	0	0	0.069553	0.086934	0.225495	0	0.123207	0.280759	0.0454372	0.113457	0.423324	0.0827404
TRITD2Bv1G081320.1	3.13654	3.84681	3.47778	4.574	4.60368	3.76277	3.91599	3.8095	4.27357	3.64181	2.92792	4.43477	2.24695	3.24998	2.14862	2.67602	1.73066	3.13874	2.33825	2.03935	1.98494	2.04356	1.77896	1.7
TRITD2Bv1G022580.1	0.0612449	0	0	0	0	0	0	0.063034	0	0.126813	0	0	0.0773754	0	0	0.143986	0	0	0	0	0	0	0	0.157982
TRITD2Bv1G052810.2	0	0.0969131	0	0.0308404	0	0	0	0.11488	0	0	0.0429711	0.136762	0	0	0.124767	0	0.051934	0	0.104233	0	0	0	0	0
TRITD2Bv1G052810.3	4.98306	5.98989	5.82999	8.71057	9.03138	6.41287	8.46143	8.17075	10.6023	9.03057	7.8946	5.90822	5.22332	7.83603	5.12075	3.31795	4.50843	5.04411	3.8648	4.18722	1.93638	1.32169	1.70602	1.58576
TRITD2Bv1G052810.1	5.79423	4.37255	5.35237	8.73898	9.24286	9.51529	8.51917	11.2069	10.0729	11.9528	11.8653	12.7784	9.14034	6.89086	5.38297	4.46108	3.12816	8.31029	6.25173	2.42459	4.54733	1.96844	1.23339	1.64856
TRITD2Bv1G052810.5	2.04609	4.25272	5.52187	2.02155	1.90989	2.92167	2.45526	1.88657	1.6981	1.4324	1.62941	3.01357	2.18085	2.00443	3.19869	3.22219	1.47235	1.74949	1.4976	0.385498	2.37031	0.814987	0.788973	0.880946
TRITD2Bv1G052810.4	0.081497	0.235537	0.265153	0.161338	0.125552	0.0244068	0.139972	0.128252	0.161457	0.244786	0.182387	0.494379	0.0719319	0.214518	0.172873	0.0495505	0.0735437	0.137817	0.0596072	0.162141	0.0509614	0.0386958	0.0980952	0.053694
TRITD4Av1G008290.2	0	0	0	0	0	0	0	0	0	0	0	0	0	0	0	0	0	0	0	0	0	0	0	0
TRITD4Av1G008290.1	0.0019904	0	0.00698573	0.0120618	0.00841742	0	0.0194989	0.0198426	0.00273798	0	0.00581341	0.0322402	0.00699111	0.0548935	0.0227986	0.0321014	0.019286	0.0280617	0.0155336	0.00247172	0.00446572	0.00339678	0.00934024	0.0064492
TRITD4Av1G216910.1	41.9671	52.9001	44.6579	45.1707	53.6434	41.955	40.7536	131.366	81.1956	139.021	89.4575	97.8717	139.019	114.016	114.317	135.479	127.873	164.186	155.296	155.723	118.427	68.1958	70.886	90.2201
TRITD5Bv1G198860.1	0	0	0	0	0	0	0	0	0	0	0	0	0	0	0	0	0	0	0	0	0	0	0	0
TRITD7Bv1G229600.1	0.00333308	0.00895364	0.0467887	0.004041	0.0587528	0.0290747	0.0127007	0.00475827	0.00918237	0.0239524	0.00730301	0	0.0019483	0.00459691	0.0023863	0	0.00538464	0.010449	0.00520718	0.0141884	0.00559125	0.00854291	0	0.00676145
TRITD1Bv1G009970.1	0	0	0	0	0	0	0	0	0	0	0	0	0	0	0	0	0	0	0	0	0	0	0	0
TRITD7Bv1G046900.1	0	0	0	0	0	0	0	0	0	0	0	0	0	0	0	0	0	0	0	0	0	0	0	0
TRITD5Av1G010760.2	0.764579	0.753632	2.05762	1.38867	1.76228	1.14792	0.544478	0.33671	0.626218	0.300016	0.301365	0.325849	0.0314745	0.194474	0.156234	0.118714	0.129662	0.195727	0.0871115	0.47931	0.107959	0.04984	0.0356468	0.0494159
TRITD5Av1G010760.1	0	0	0	0	0	0	0	0	0	0	0	0	0.0213483	0	0	0	0.166838	0	0	0	0	0	0	0
TRITD5Av1G010760.3	0	0	0	0.0162545	0	0	0	0.117328	0	0	0.0404637	0	0.0528628	0	0	0.0364652	0	0	0.0910282	6.10606e-05	0.0239227	0	0.0665454	0
TRITD6Bv1G133200.1	0	0	0	0	0	0.157922	0	0	0	0	0	0	0	0	0	0	0	0	0	0	0	0	0	0
TRITD7Av1G210480.1	5.94508	5.61695	5.64409	5.66764	6.39031	5.73992	6.55862	6.63596	7.28766	4.95625	4.34725	6.06042	2.87571	3.73465	4.51084	3.06578	3.52949	3.41297	3.40715	3.91579	2.0374	3.54733	3.68258	2.93714
TRITD4Bv1G173030.3	0.0200727	0.207097	0.0215403	0.083077	0	0	0.0220429	0	0.191378	0	0.0419803	0	0	0	0	0.0308881	0	0	0.0434474	0.0660014	0	0	0	0
TRITD4Bv1G173030.2	0.179572	0.230571	0.102559	0.411893	0.186387	0.0184588	0.346825	0.161534	0.191984	0.0538017	0.10785	0.231768	0.0772146	0.102971	0.029167	0.126959	0.0596693	0.217823	0.102896	0.14171	0.045629	0.0326557	0.0583009	0.0337761
TRITD4Bv1G173030.1	14.481	14.6469	15.209	18.9857	16.3125	17.6641	17.9968	17.6272	18.4923	15.4835	14.589	13.4787	8.9227	10.715	9.28341	6.05735	7.38049	10.4603	7.3604	7.08351	6.44319	5.61608	5.5483	5.38842
TRITD1Av1G165430.1	0.169848	0.183079	0.255034	0.616956	0.209127	0.390293	0.120808	0.0303233	0.0817173	0	0	0	0.00961123	0	0	0	0	0	0	0	0	0	0	0
TRITD2Bv1G082370.1	0	0	0.54521	0	0	0	0	0	0.116564	0.0261529	0	0.324957	0	0	0	0.0189869	0	0.149185	0.0821746	0.024303	0.0202925	0.0268625	0	0.0214971
TRITD2Bv1G082370.3	0.408492	0.44561	0.530622	0.147311	0.502734	0.2172	0.0499252	0.153419	0.218389	0.232916	0.110879	0.0528594	0.0618323	0	0	0.0114345	0.0416304	0	0.0290726	0.022768	0	0	0	0.022746
TRITD2Bv1G082370.2	0.00103008	0	0	0.0851236	0	0.268242	0.119936	0.0462988	0	0	0.108149	0.0349026	0	0	0.0430375	0	0	0.0503628	0	0	0.0343014	0	0.0371352	0
TRITD1Av1G017520.1	1.24199	2.77342	2.4672	2.74406	2.22259	2.43433	2.8895	1.67965	1.40044	1.72436	1.53045	3.57765	0.723724	1.89966	1.17603	1.03605	0.408888	2.06274	0.845392	0.393783	0.343538	0.30158	0.377892	0.638472
TRITD1Bv1G003590.2	3.91625	6.10502	5.65133	6.4536	6.66672	6.53752	4.37112	4.98642	5.29033	3.62919	3.66465	4.9746	1.92049	2.95894	2.66973	2.16699	1.88865	2.45368	1.96316	2.95614	1.64026	1.65257	1.32897	1.24412
TRITD1Bv1G003590.1	0.141536	0.432092	0.195491	0.184411	0.376756	0.284716	0.181055	0.165458	0.172379	0	0.08083	0.102435	0.0510026	0	0.221575	0	0.0622965	0	0.140879	0	0	0	0.332293	0.128217
TRITD4Bv1G168800.1	0.106472	0.210233	0.216271	0.123598	0.15894	0.0952195	0.110144	0.162868	0.235397	0.118267	0.11439	0.12988	0.00948608	0.0268081	0.153907	0.0405714	0.0945448	0.0933371	0.0950244	0.0954315	0.00519992	0.00550645	0.0151491	0.0149737
TRITD4Bv1G168800.2	0.19927	0.32178	0.0178496	0.0964508	0.247339	0.0905739	0.0806819	0.222887	0.0710767	0.0880708	0.0533708	0	0.068805	0	0.0308899	0.0186236	0.0356572	0.124885	0.0720622	0.0763946	0.0956484	0	0	0.0255271
TRITD6Bv1G053530.4	0	0	0	0.0367147	0	0	0	0.101679	0	0	0	0.07651	0	0.0342606	0.0253188	0.0377581	0.0133678	0	0.021506	0.0266852	0	0	0	0.0155954
TRITD6Bv1G053530.3	0	0.0235187	0	0	0	0	0.0386009	0	0	0	0	0.0445292	0	0	0.00917283	0	0	0.0188042	0	0	0	0	0	0
TRITD6Bv1G053530.2	0.0324035	0.0489737	0.145472	0	0.0334258	0.0212319	0	0.051462	0	0	0	0.0157256	0	0	0	0	0	0.0579047	0	0.0073419	0	0	0.0766062	0.00492045
TRITD6Bv1G053530.5	0.161261	0.11518	0.154665	0.246624	0.130339	0.144041	0.101135	0	0.184959	0.0447983	0.0578817	0	0.0217314	0	0	0	0	0	0	0	0.0447659	0.0225012	0.0247556	0
TRITD6Bv1G053530.1	0.0483316	0	0	0.119411	0.0844481	0.0494519	0.0536801	0	0.0805633	0.0569879	0.014399	0	0	0	0	0	0	0	0.0994302	0	0	0	0	0
TRITD4Bv1G009340.2	2.81131	7.31873	7.64896	4.73326	5.69268	4.7152	8.52264	3.80382	5.07998	4.49904	4.53213	7.73755	3.25979	4.18149	5.91712	4.12685	2.94584	4.25848	2.53221	1.11225	1.10624	2.58665	2.53759	3.16153
TRITD4Bv1G009340.1	2.64849	1.95709	1.14606	1.9044	2.95405	2.40185	2.70818	5.42335	4.25861	3.08895	3.40508	4.2326	2.66303	2.99338	3.19388	1.66425	2.57573	1.44127	2.39851	2.87126	1.19915	1.81409	1.00168	1.20522
TRITD6Bv1G001500.1	0	0	0	0.0439889	0.0383628	0.0375361	0	0	0	0.070823	0.0596679	0.00572224	0	0	0	0.0227119	0	0.0141808	0.00704884	0	0	0	0	0
TRITD5Bv1G039150.1	0	0	0	0	0	0	0	0	0	0	0	0	0	0	0	0	0	0	0	0	0	0	0	0
TRITD7Bv1G009130.2	0	0	0	0	0	0	0	0	0	0	0	0	0	0	0	0	0	0	0	0	0	0	0	0
TRITD7Bv1G009130.1	0	0	0	0	0	0	0	0	0	0	0	0	0	0	0	0	0	0	0	0	0	0	0	0
TRITD3Av1G071430.1	0	0	0	0.0532656	0	0	0.139212	0.205642	0.0390697	0.0291116	0.00032299	0.26246	0.0300113	0.114362	0	0.251068	0.0488184	0.0330199	0	0.0327613	0	0.0478604	0.0175247	0
TRITD5Av1G217280.1	0	0	0	0	0	0	0	0	0	0	0	0	0	0	0	0	0	0	0	0	0	0	0	0
TRITD7Bv1G070840.1	0.186795	0.143073	0.130691	0.0671814	0.113513	0.0769291	0.150625	0.0680032	0.101742	0.0543333	0.102766	0.0964457	0.0135489	0.0324731	0.0100446	0.0310237	0.093509	0.0417803	0.0175287	0.00906077	0.0644889	0	0.0128753	0.00332044
TRITD7Bv1G070840.2	0.0365752	0.0495246	0.0488769	0.0317266	0.0147634	0	0.011389	0.00755249	0	0.0479817	0	0.012924	0.00606205	0.0360606	0.0374222	0	0	0.0164326	0.00820124	0.025691	0.0115029	0	0	0
TRITD7Av1G263250.2	0.093574	0.0651241	0.265243	0.142839	0.117645	0.0559233	0	0.0274599	0.0334633	0	0	0.0124097	0	0.0271262	0	0	0	0.00767194	0	0.140849	0.125076	0	0	0
TRITD7Av1G263250.1	0	0	0	0	0	0	0	0	0	0	0	0	0	0	0	0	0.015765	0	0	0	0	0	0	0.0153169
TRITD7Bv1G086570.1	0.301263	0	0	0	0	0	0	0	0	0	0	0	0	0	0	0	0	0	0	0	0	0	0	0
TRITD1Av1G101700.3	0	0	0.0130836	0	0	0	0	0	0	0	0	0	0	0	0	0	0	0	0	0	0	0	0	0
TRITD1Av1G101700.6	1.6214	3.16662	2.61035	1.55344	2.58818	1.14695	1.1726	0.786628	1.06745	0.816915	0.33904	0.727932	0.189824	0.928206	0.650329	0.438643	0.996626	0.30877	0.519548	1.00472	0.732537	0.842114	0.661163	0.53089
TRITD1Av1G101700.4	0.164958	0	0.578158	0	0.266264	0	1.5417e-05	0	0	0.30654	0	0	0	0.0866187	0	0	0	0	0.282231	0	0.299835	0	0.0853529	0.291392
TRITD1Av1G101700.2	0.758696	0.738817	0.903331	1.46754	1.10818	1.01367	0.88811	0.67641	0.863412	0.499022	0.595114	0.948152	0.315122	0.261674	0.434094	0.374445	0.442575	0.324558	0.261145	0.272535	0.227409	0.409631	0.441041	0.222496
TRITD1Av1G101700.5	1.19694e-08	0	0	0	0	0	0	0.441462	0	0	0	0	0.684939	0	2.69355e-06	5.61493e-07	0	0.304003	0	0	0	0	0	0
TRITD1Av1G101700.1	0	0	0	0.172083	0	0	0	0	0	0	0	0	0	0	0	0	0	0	0	0	0	0	0	0
TRITD1Av1G101700.7	0.0549099	0	0.211243	0.0981602	0.0225733	0	0.163536	0.152075	0	0.0225858	0.0263839	0	0.0607899	0.0849378	0.0629931	0.0353747	0.0236504	0.0542865	0.0382105	0.0877489	0.175665	0.0277491	0.0320169	0.0872598
TRITD2Av1G007730.1	0	0	0.0689319	0	0	0	0.0182221	0	0	0	0	0	0	0.0115523	0	0	0	0	0	0	0	0	0.0385874	0
TRITD1Bv1G030970.4	0	0	0	0	0	0	0	0	0	0	0.0211938	0	0	0	0	0	0	0	0	7.09206e-05	0	0	0	0
TRITD1Bv1G030970.2	0	0	0.108515	0	0	0	0	0	0	0	0	0	0	0	0	0	0	0	0	0.0704355	0.0126349	0	0.0372561	0.0108068
TRITD1Bv1G030970.5	0	0	0	0.00771088	0	0	0	0	0	0	0	0.0566703	0	0	0	0	0.026842	0	0	0	0	0	0	0
TRITD1Bv1G030970.3	0	0	0	0	0	0	0	0	0	0	0	0	0	0	0	0	0	0	0	0	0	0	0	0
TRITD1Bv1G030970.1	0	0	0.0678167	0	0	0	0	0	0	0	0	0	0	0.104865	0	0	0.0347679	0.0437636	0	0.582168	0.212804	0	0.152242	0
TRITD1Av1G226640.1	0	0.0235444	0.0102806	0.00532389	0	0.0203092	0.00478175	0	0.00301927	0.0206356	0.00320761	0.0438286	0	0	0.00314517	0	0	0.0120687	0.0100113	0.0149835	0	0	0.0034338	0
TRITD1Av1G001380.6	0	0	0	0	0	0	0	0	0	0	0	0	0	0	0	0	0	0	0	0	0	0	0	0
TRITD1Av1G001380.2	0	0	0	0	0	0	0	0	0	0	0	0	0	0	0	0	0	0	0	0	0	0	0	0
TRITD1Av1G001380.7	0	0	0	0	0	0	0	0	0	0.00766284	0	0	0	0	0	0	0	0	0	0	0	0	0	0
TRITD1Av1G001380.5	0	0	0	0	0	0	0	0	0	0	0	0	0	0	0	0	0	0	0	0	0	0	0	0
TRITD1Av1G001380.4	0	0	0	0	0	0	0	0	0	0	0	0	0.0177225	0	0	0.00467674	0	0	0	0	0	0	0	0
TRITD1Av1G001380.1	0	0	0	0	0	0	0	0	0	0	0	0	0	0	0	0	0	0	0	0	0	0	0	0
TRITD1Av1G001380.3	0	0	0	0	0	0	0	0.008384	0	0	0	0	0	0	0	0	0	0	0	0	0	0	0	0
TRITD4Av1G233350.2	65.193	35.2993	31.8161	221.596	570.738	263.567	1037.68	1118.14	1085.94	1269.38	1469.68	1764.59	1273.93	1462.36	1509.4	1430.76	1246.41	779.35	899.893	478.497	505.019	714.622	668.152	844.44
TRITD4Av1G233350.1	0	0.148829	0	0.148361	0	0	0	0.40994	0.746437	0.304263	0.466559	0.545076	0.546779	0.396583	0.33896	0.469725	0	0	0	0	0.517359	0.204044	0	0
TRITD4Av1G231080.2	2.67808	2.3101	2.5869	2.39858	2.02918	1.86663	1.80677	0.865223	1.66819	0.946253	0.236453	0.95295	0.278773	0.694014	0.724543	0.129973	0.233025	0.30293	0.31844	0.869169	1.20745	0.374498	0.619725	0.217329
TRITD4Av1G231080.3	12.4528	19.8296	15.5392	9.23293	10.1179	15.0763	8.95529	5.33036	6.50778	3.12264	1.12915	4.7105	2.03319	3.65501	2.47158	1.5714	1.49674	2.47921	1.67176	1.69498	2.40958	1.18041	1.59044	0.921012
TRITD4Av1G231080.1	75.9842	98.4202	78.8468	85.3292	77.2565	76.5222	77.5038	40.4204	57.6422	24.3366	14.9769	31.746	14.7623	24.3128	18.1819	14.5371	11.6213	17.2202	17.8974	26.4006	20.7193	14.5853	13.5047	10.7105
TRITD7Av1G049100.2	633.433	394.28	402.624	400.339	423.877	557.667	306.648	283.477	359.249	179.613	231.349	220.687	148.448	110.629	127.888	53.1485	60.4779	104.459	70.7928	75.8948	89.3796	66.3403	38.0676	31.6426
TRITD7Av1G049100.1	37.1766	35.9632	32.21	27.8747	22.1234	30.216	14.0203	9.44213	16.071	8.14986	9.44794	19.1133	7.63431	9.60566	7.3415	3.99298	2.42684	5.85743	2.35333	3.58694	8.52719	4.00444	1.07893	1.30186
TRITD3Av1G267930.1	1.78113	1.44192	2.71852	1.75336	2.07919	1.09053	1.52727	2.34566	1.69607	2.24474	1.59153	1.88425	1.29533	1.08875	2.11337	1.31173	1.31597	1.72203	2.00314	1.4603	1.93622	1.39452	0.879654	1.80414
TRITD4Bv1G174110.1	2.90963	4.50133	4.45064	4.98343	4.29641	4.55866	5.27753	2.08637	3.11209	2.33916	2.16825	2.07639	0.9545	2.28956	1.37361	1.12056	1.10301	1.27896	1.24252	1.38813	1.45774	0.98428	1.85813	1.20975
TRITD3Av1G003800.1	0	0	0	0	0	0	0	0	0	0	0	0	0	0	0	0	0	0	0	0	0	0	0	0
TRITD7Bv1G190550.1	0	0	0	0	0	0	0	0	0	0	0	0	0	0	0	0	0	0	0	0	0	0	0	0
TRITD7Bv1G190550.2	0	0	0	0	0	0	0	0	0	0	0	0	0	0	0	0	0	0	0	0	0	0	0	0.019352
TRITD3Av1G137400.1	0.00669252	0.0315543	0.0401193	0.0597593	0.0352313	0	0.0108049	0.0102511	0.0595111	0.0474276	0.0483135	0.0149462	0.012773	0.00456353	0	0	0	0.00541109	0	0.0567811	0.0231171	0	0.00554108	0.013319
TRITD5Av1G023910.1	0.654271	0.772141	0.855407	1.20221	1.60707	0.99871	1.07137	1.17239	1.20424	0.904751	0.600823	0.779481	0.125659	0.532536	0.224957	0.105995	0.123184	0.357843	0.125203	0.360965	0.224103	0.14376	0.243997	0.0952196
TRITD6Av1G199570.6	0	0	0	0.0367888	0	0.0404995	0.0414757	0.0962815	0.104658	0.202733	0.0302424	0.462701	0.0360798	0.198272	0.211255	0.155475	0.0331267	0.0578395	0.197835	0.0119358	0.0663569	0.0165372	0.0161733	0.033206
TRITD6Av1G199570.2	0.00196757	4.89505e-08	0	0	0.000556779	0.000616407	0	7.18362e-09	0	0	0	0	0	0	0	0	0	0	0	0	0	0	0	0
TRITD6Av1G199570.4	1.8657	1.70487	1.79233	1.98531	2.33673	2.42998	1.79058	4.13524	2.9889	4.24732	3.95175	5.13732	2.74357	3.84963	4.14587	4.34939	3.28194	3.49147	3.563	2.84021	2.29899	2.76813	2.21956	2.73539
TRITD6Av1G199570.5	0	0	0	0	0	0	0	0	0	0	0	0	0	0	0	0	0	0	0	0	0	0	0	0
TRITD6Av1G199570.3	0	0.370001	0	0	0	0	0.314888	0.146666	0	0.0395366	0.0885895	0.320771	0.18135	0.434511	0.130056	0.034881	0	0.0717836	0.163803	0	0	0	0	0.0204771
TRITD6Av1G199570.1	0.370965	2.00372e-05	0	0	0.131368	0.133885	0	9.28508e-07	0	0	0	0	0	0	0	0	0	0	0	0	0	0	0	0
TRITD5Bv1G091730.1	1.54734	0.213556	0.892799	0.924064	1.03524	0.950208	0.307834	1.08105	0.96473	1.47299	1.42798	1.70162	0.475764	1.3115	1.01658	0.754186	0	0.477956	0.236861	0.795806	0.109659	0.129708	0.266758	1.2207
TRITD6Bv1G012170.2	0	0	0	0	0	0	0.011184	0.019757	0.00474371	0	0.00501063	0	4.67742e-07	0	0	0	0.0443228	0	0.0107383	0.00840329	0	0	0	0.00279666
TRITD6Bv1G012170.3	0	0	0	0.0164547	0	0.0104969	2.13873e-07	0	0	0.0044225	2.04902e-09	0.0127725	0.0120156	0.00936735	0	0.0253869	0	0.0265503	0	0	0.00773051	0	0	0
TRITD6Bv1G012170.1	0	0	0	0	0	0	0.0233062	0.0181095	0.0347651	0.155949	0.0859179	0.222051	0.216705	0.0437075	0.0904654	0	0.00578335	0.238855	0.0821673	0.0908388	0	0	0	0.0427651
TRITD1Bv1G059390.5	0	0	0	0	0	0	0	0	0	0.0387187	0	0	0	0.24582	0	0	0	0	0	0	0	0	0.0511956	0
TRITD1Bv1G059390.4	0	0	0	0	0.257819	0.169873	0.185518	0	0	0.076177	0	0	0.0501703	0	0.107385	0	0	0.0469899	0	0.0879925	0	0	0	0.0505697
TRITD1Bv1G059390.2	0	0	0	0	0	0	0	0	0	0	0	0	0	0	0	0	0	0	0	0	0	0	0	0
TRITD1Bv1G059390.1	0.214338	0.109368	0	7.75773	6.06761	3.56326	5.54731	6.28847	6.88766	6.78987	8.34403	6.87818	2.371	3.62139	3.55223	2.44658	2.04216	5.08694	3.56932	2.47301	3.53318	0.95464	2.20659	0.880092
TRITD1Bv1G059390.3	8.85993	11.9767	10.6195	11.9918	9.98873	9.54084	8.70955	8.39847	10.1606	8.39261	6.83518	6.195	3.95291	6.29223	5.4517	4.3715	5.05202	5.25752	4.98409	4.63123	3.33698	3.55027	3.91189	3.54447
TRITD2Bv1G202240.1	0	0	0	0.0013179	0	0.00893708	0	0.00154678	0	0	0	0	0	0	0	0	0	0	0	0.0013185	0	0	0	0
TRITD3Bv1G274870.1	0.157829	0.204495	0.215773	0.0874086	0.091991	0.147036	0.0832873	0.102758	0.122934	0.0477657	0.0465562	0.0778662	0.0865826	0.0378889	0.0133768	0.0113467	0.0149093	0.0214971	0.0288731	0.050085	0.010663	0.0504488	0.0419878	0.0965369
TRITD3Bv1G237460.1	0	0	0	0	0	0	0	0	0	0	0	0	0	0	0	0	0	0	0	0	0	0	0	0
TRITD3Bv1G014760.1	0	0	0	0	0	0	0	0	0	0	0	0	0	0	0	0	0	0	0	0	0	0	0	0
TRITD3Bv1G100350.9	0	0	0	0.0699681	0.0718895	0.000441638	0	0	0	0	0.0258724	0.0489635	0	0	0	0	0	0	6.69418e-10	0.0269693	0	0	7.3074e-11	0
TRITD3Bv1G100350.5	0	0	0	0.0367493	0	0	0	0	0	0	0	0	0	0	0	0	0	0	0	0	0	0	0	0
TRITD3Bv1G100350.4	0	0	0	0	0	0	0	0.0958793	0	0	0	0	0	0	0	0	0	0	0.0649149	0	0	0	0	0
TRITD3Bv1G100350.11	0.0196267	0	0	0	0	0	0	0	0	0.0612651	0	9.59777e-11	0	0	0	0	0	0	0	0	0	0	0	0
TRITD3Bv1G100350.1	0.0380118	0.0359086	0.0640359	0.0496318	0.0345443	0.053217	0	0	0.0216568	0.00600463	0	0	0	0	0	0	0	0	0	0	0	0	0	0
TRITD3Bv1G100350.2	0	0	0	0.981601	0.682871	1.26976	0	0	0.924787	0.0113718	0.230859	0.0542793	0.0105031	0	0	0	0.122042	0.0344118	0.0944926	0.247258	0.0130074	0	0.0239263	0
TRITD3Bv1G100350.8	0.0237253	0	0	0	0	0	0	0	0	0	0	0	0	0	0	0	0	0	0	0	0	0	0	0
TRITD3Bv1G100350.17	0.416197	0.821722	2.25035	0	0	0	0	0	0	0	0	0	0	0.00668293	0.0380847	0.0107586	0	0	0	0	0	0	0	6.82057e-09
TRITD3Bv1G100350.13	3.99716	7.8475	5.78362	5.68026	4.38631	3.99655	0.883841	0.670751	1.13958	0.297886	0.307568	0.0371414	0.0947061	0	0.0539678	0.0369806	0.125164	0.24932	0.0634658	0.244974	0.226893	0.268669	0.311922	0.116188
TRITD3Bv1G100350.16	0.0372771	0.251368	0.0274469	0.0952583	0.151742	0	0	0	0.0339156	0	0	0.0117543	0.051419	0	0	0	0	0	0	0	0	0	0.0156535	0
TRITD3Bv1G100350.14	0	0	0	0	0	0	0	0	0	0	0	0	0	0.17873	0	0.0199262	0.0258356	0	0	0	0	0	0	0
TRITD3Bv1G100350.7	0.00910093	0.115504	0.0112154	0.0182066	0.0468977	0.208144	0.095852	0	0.0228904	0	0	0.0566158	0	0	0	0	0	0	0	0	0	0	0	0
TRITD3Bv1G100350.6	1.95689e-05	0.00697019	2.65395e-05	8.23024e-06	0	0.00567607	0.00949105	0	0.000124523	0	0	0.0627359	0	0	0	0	0	0	0	0	0	0	0	0
TRITD3Bv1G100350.10	0	0	0	0	0	0	0	0	0	0	0	0	0.0255971	0	0	0	0	0	0	0	0.0159984	0	0	0
TRITD3Bv1G100350.15	0.0377121	0.762324	0.0767073	0.0192044	0	0.22219	0.121292	0	0.0212292	0	0	0.0423953	0.0318584	0.120956	0	0	0	0	0	0	0.0638253	0	0	0.0516172
TRITD3Bv1G100350.3	0	0	0	0	0	0	0	0.0062412	0	0.164596	0	0	0.0214409	0	0.0537251	0	0	0	0.00463712	0.179834	0.0138498	0	0	0
TRITD3Bv1G100350.12	0	0	0	0	0	0	0	0.0504008	0	0	0	0.0848956	0	0	0	0	0	0	0	0	0	0	0	0
TRITD1Bv1G165190.5	3.8407	3.4215	8.66648	5.86549e-05	0	0	0	0	0	0	0	0	0.327552	0	0	0	0	0	0	0	0	0.102903	0	0.0888142
TRITD1Bv1G165190.2	0	0	0	0	0	0	0	0	0	0	0	0	0	0	0	0	0	0	0	0	0	0	0	0
TRITD1Bv1G165190.1	0.611238	0	0.0109431	0	0	0	0	0.0915349	0	0	0	0	0	0	0	0	0	0	0	0	0	0	0	0
TRITD1Bv1G165190.3	0.0659723	0.0373354	0.0323315	0	0	0.0238297	0.0238707	0	0	0	0	0	0	0.0270004	0	0	0	0.0292177	0	0	0	0	0	0
TRITD1Bv1G165190.4	7.76301	17.9453	8.96838	14.9751	12.8306	10.5595	7.20231	19.3564	10.8525	13.352	9.09023	15.8825	8.25412	11.8384	10.433	10.2601	8.94805	12.7785	12.5877	6.66609	5.02622	1.96925	2.87598	1.58274
TRITD2Bv1G035060.1	0	0.0110263	0.0289511	0	0.0551923	0	0	0	0.0203293	0	0	0.0859187	0.0411686	0.0838793	0	0.218375	0	0.0754851	0.0985174	0.0754245	0.10412	0	3.85691e-05	0.134544
TRITD2Bv1G035060.2	0	0.0562197	0.0485582	0.00701927	0	0.00601086	0	0.0644147	0.0143983	0.127401	0	0.106961	0.0240855	0.0429823	0.307717	0.0512635	0.0747842	0.228512	0.0814619	0.0893149	0.0414746	0.087998	0.179501	0.0169959
TRITD1Av1G153170.2	0	0	0	0	0.0732853	0.0650948	0.0606202	0	0.102867	0	0	0	0	0	0	0.164539	0	0	0.0434054	0	0	0.0519103	0	0.0597166
TRITD1Av1G153170.1	0	0.0859602	0	0.352709	0.881469	0	0	0.480903	0.176302	0.338733	1.06995	0.0906586	2.70225	0.375298	1.2765	0.698732	1.18418	1.15646	0.16903	0.535216	1.11702	1.67573	0.901261	0.892899
TRITD1Av1G153170.3	0	0	0	0	0	0	0	0	0	0	0	0	0	0	0	0	0	0	0	0	0	0	0	0.106996
TRITD1Av1G153170.4	0.222499	0	0.166543	0.014387	0	0	0	0.349485	0.174629	0.355728	0.442689	0.774402	0.248837	0.636283	0.1237	0.20752	0.284533	0.259843	0.16875	1.11842	0.657236	1.26585	1.56379	0.579401
TRITD1Bv1G223750.3	3.006	3.30581	3.91724	5.36763	5.12905	3.74405	5.65856	4.10062	4.48926	4.02525	2.77977	5.27251	1.98857	4.04879	2.596	2.9341	2.70241	3.03504	2.50358	3.05877	2.84846	2.27694	2.15143	2.53406
TRITD1Bv1G223750.1	2.52731	3.39612	1.90211	2.40259	2.04905	2.17051	1.92491	2.25885	1.84199	1.69074	1.21134	2.27501	1.24708	1.5073	1.97326	1.37144	1.04921	1.59282	1.52984	2.14706	1.39476	1.61978	2.05454	1.37985
TRITD1Bv1G223750.4	0.0145466	0	0	0	0	0	0	0	0	0	0	0	0	0	0	0	0	0	0	0	0	0	0	0
TRITD1Bv1G223750.2	0	0	0	0	0	0	0	0	0.0252313	0	0	0	0	0	0	0	0	0	0	0	0	0	0	0
TRITD4Bv1G127230.1	5.55349	6.96532	7.23898	6.01395	5.71298	4.92117	9.26458	4.5812	4.80919	3.91896	2.74811	5.13152	1.92739	3.87488	3.18762	1.35048	2.21274	2.67781	1.85432	1.88207	1.48279	1.60745	2.02241	1.59246
TRITD4Bv1G127230.3	6.79829	8.11205	6.43687	7.52588	7.03563	9.00735	12.0005	7.98076	7.64757	6.55326	6.66933	12.8423	3.60969	3.76847	5.53477	3.418	2.99887	4.40984	3.47067	3.65862	2.99832	3.39686	3.60772	2.576
TRITD4Bv1G127230.2	0.106333	0.0228439	0	0.140141	0.0589779	0.141285	0.0662438	0.0489543	0.207507	0.0666946	0.171957	0.0198781	0.0425521	0.123622	0.0699847	0.0219315	0.265893	0.159645	0	0.136128	0.0670914	0.106399	0.0640887	0.101827
TRITD4Bv1G196070.1	0	0	0	0	0	0	0	0.032962	0	0	0	0.113169	0	0	0	0	0	0	0	0	0	0.0409106	0	0
TRITD6Av1G195800.4	0	0	0	0	0.050311	0	0	0.0259716	0	0.02715	0	0.103581	0.0593738	0.0845906	0.325198	0.0261606	0.0310723	0.0908325	0.152226	0.272711	0.188635	0.237894	0.345041	0.104663
TRITD6Av1G195800.1	0	0	0.0914447	0.101389	0	0	0	0.170868	0	0.100592	0.164831	0.206572	0.127595	0.119279	0.131024	0.269992	0.202392	0.140122	0.484565	0.0937543	0.109924	2.55565	1.33276	0.450096
TRITD6Av1G195800.5	0	0	0	0	0	0	0	0	0	0	0	0	0	0	0.0496331	0	0	0	0	0	0	0	0	0.0297362
TRITD6Av1G195800.3	0.542752	0.0824605	0.178364	0.169396	0.478847	0.121329	0.401186	1.35397	1.04527	2.93546	1.8994	2.88312	2.47255	3.30069	3.70483	4.69408	3.8054	4.61982	5.50495	8.18845	5.06278	7.74134	6.84343	6.55651
TRITD6Av1G195800.2	0	0	0.490059	0	0	0	0.244385	0.421916	0	0.324629	0.102954	1.487	0.464765	1.07978	1.33548	0.634786	0.496614	0.769916	0.213622	1.1317	0.308099	0.774815	0.503461	0.785995
TRITD4Bv1G046890.2	0	0	0	0	0	0	0	0	0	0	0	0	0	0.0136263	0	0	0	0	0	0.034479	0.0318874	0	0	0
TRITD4Bv1G046890.1	0	0	0.0372068	0	0	0	0	0	0	0	0	0	0.0125924	0.000955885	0	0	0	0	0	0	0	0	0	0.00843193
TRITD3Av1G267270.1	0.806804	4.53101	1.75254	0.582301	1.45536	3.16191	0	0.193792	0.63639	0.118936	0.281936	0	0	0.269424	0	0	0	0	0	0	0	0	0	0
TRITD3Av1G267270.2	0	0.522395	2.46052	0	0	0	0	0	0	0	0	0	0	0	0.06346	0	0	0	0	0.0511717	0.0810813	0	0	0
TRITD1Bv1G173780.1	0	0	0	0	0	0	0	0	0	0	0	0.0978173	0	0	0	0	0	0	0	0	0	0	0	0
TRITD3Av1G131130.1	0	0	0	0	0	0	0	0	0	0	0	0.0258294	0	0.0055172	0	0	0	0	0	0.0295557	0.0227865	0	0	0
TRITD3Av1G131130.2	0	0	0	0	0	0	0	0	0	0	0	0	0	0.00014808	0	0	0	0	0	0	0.000761752	0	0	0
TRITD7Av1G102260.1	16.6711	21.9516	21.7077	21.5593	20.4849	18.6809	13.3714	13.3176	16.6723	11.8709	10.9549	8.496	5.46442	7.91266	7.07478	5.26014	5.33295	7.94883	5.79615	6.78281	5.89331	3.87391	3.37908	3.42842
TRITD3Bv1G226850.1	0	0	0	0	0	0	0	0	0	0	0	0	0	0	0	0	0	0	0	0	0	0	0	0
TRITD3Bv1G226850.2	0	0	0	0	0	0	0	0	0	0	0	0	0	0	0	0	0	0	0	0	0	0	0	0
TRITD2Bv1G015220.1	24.9824	23.2354	20.6626	22.956	25.378	25.437	30.2185	24.5956	24.0878	20.8005	19.7146	28.8516	16.7489	18.8589	17.2971	15.7991	16.1053	14.7948	16.0635	14.8738	16.0189	15.1445	10.6952	11.685
TRITD6Bv1G188790.1	0.34242	0.269448	0.388035	0.206779	0.178376	0.313905	0.167955	0.13031	0.0598941	0.135846	0.168934	0.488185	0.0197189	0.167259	0	0.00691092	0.044418	0.00859365	0.0341439	0.354074	0.218059	0.0743918	1.19498	0.0439143
TRITD1Av1G176700.1	20.8631	33.0066	28.1527	25.1916	19.5626	19.0955	19.0389	14.6161	18.8904	14.6443	11.973	15.3698	9.23867	9.77001	9.72698	5.62237	7.49569	9.56815	6.12901	5.72249	6.32966	4.39368	3.98571	3.09476
TRITD1Bv1G226450.3	145.723	157.609	157.916	183.261	179.799	182.972	167.808	142.173	168.611	134.398	127.501	103.846	84.8457	101.481	88.6707	63.052	68.8681	87.7787	76.2789	73.0325	74.8832	58.7104	57.7865	48.875
TRITD1Bv1G226450.1	2.02862	3.14817	0.311969	3.00024	2.93627	2.40769	1.82198	1.91752	2.01142	1.36105	1.17666	0.36578	0.361334	1.12133	0.404595	0.932065	0.358576	1.11332	0.769587	0.451394	0.806336	0.33782	0.336608	0.161895
TRITD1Bv1G226450.2	4.03981	3.788	1.49472	3.58523	3.81584	3.51819	3.67202	2.33558	3.13588	2.18424	2.17614	2.01491	0.992037	1.44202	1.65531	1.34575	0.596674	2.09125	0.969969	0.850053	0.625016	0.966183	0.800215	1.01516
TRITD2Av1G228910.6	0.393927	0.277848	0.561404	0.347056	0.700845	0.254806	0.117465	0.531343	0.684343	0.689529	0.520949	0.743906	0.266551	0.536058	0.197005	0.390871	0.208955	0.24289	0.426487	0.183024	0.173225	0.131157	0.0824687	0
TRITD2Av1G228910.4	0.231079	0	0	0	0.414581	0	0	0.390923	0.103816	0.30757	0.0837487	0	0.0537197	0	0.088009	0	0.228546	0.199739	0	0.108203	0	0.0966885	0	0
TRITD2Av1G228910.3	2.45754	6.24665	2.99848	2.20653	1.52104	2.8423	0	0.505387	1.59846e-08	0	0	2.85395e-05	0	0	0.221474	0.0547989	0	0.0510646	1.08623	0.653584	0.512377	0.571547	0	1.67311e-08
TRITD2Av1G228910.2	2.09641	2.67857	2.07972	2.13904	2.74527	1.15925	2.78406	5.48224	4.07017	3.50227	2.57316	3.85327	2.83835	3.48969	3.50584	2.00721	1.20213	1.8458	1.51515	1.55433	0.97867	0.0901353	0.341938	0.792693
TRITD2Av1G228910.1	0.557447	0.814501	0.438943	0.541524	0.422418	0.789453	0.592623	1.18177	0.906318	0.877528	0.398724	0.603455	0.757569	0.652987	0.541725	0.241847	0.378342	0.257417	0.514514	0.194291	0.388533	0.166376	0.0544007	0.131623
TRITD2Av1G228910.5	0	0	0	0	0	0	0	0	0	0	0	0	0	0	0	0	0	0	0	0	0	0	0	0
TRITD3Bv1G028710.1	32.2593	60.9234	45.6382	62.9421	59.4629	54.3669	47.5881	45.0074	55.3607	31.0959	28.2965	23.1599	10.2724	16.7972	20.0045	6.67737	8.91109	17.1503	12.5765	13.6715	6.49031	14.1767	9.81573	5.03508
TRITD5Bv1G084700.1	0	0	0	0	0	0	0	0	0	0	0	0.0175255	0	0	0	0	0	0	0	0	0	0	0	0
TRITD7Bv1G192650.2	0.355329	0.362208	0.447917	0.135352	0.512652	0.124006	0.144742	0.548582	0.337315	0.573055	0.583311	1.16162	0.61751	0.998096	0.679902	0.603601	0.855905	1.21894	0.743231	1.28543	1.2428	0.872516	1.2709	0.777894
TRITD7Bv1G192650.3	0	0	0.0425083	0.0946414	0	0	0	0.0666811	0	0.0349164	0	0.123385	0.0233539	0.0421575	0.0589451	0	0	0	0	0.0764738	0	0.0639665	0.0616681	0.0209429
TRITD7Bv1G192650.1	0	0	0.330069	0	0	0	0	0	0	0	0	0	0	0	0	0	0	0	0	0	0	0	0	0
TRITD6Av1G007630.2	263.766	196.651	196.26	98.4461	91.5628	102.034	59.7158	27.9171	51.953	5.17569	5.13233	3.29655	7.32311	11.121	1.64556	0	1.24275	3.64347	1.35058	6.36692	6.62187	2.46692	0.594402	0.0651254
TRITD6Av1G007630.1	102.554	99.5809	61.5991	72.7971	89.3678	122.098	62.694	16.3327	48.6778	8.92806	17.3536	13.1088	6.33138	5.96997	8.11258	1.5321	1.00292	0.891347	1.47919	1.91817	3.93783	0.28862	0	0
TRITD6Av1G094610.7	0.0893476	0.179026	0.203874	0.507928	0.138753	0.296575	0.53695	0.154224	0.156838	0.423143	0.323284	0.126879	0.102893	0.272291	0.143848	0.19837	0.0392533	0.0586393	0.0866626	0.125466	0	0.120319	0.156961	0.240946
TRITD6Av1G094610.15	0.348396	0.105152	0.31226	0.452979	0.326501	0.142858	0.463064	0.186705	0.43751	0.300285	0.0507666	0	0.0922135	0.146087	0.0988018	0.127215	0.154645	0.0295048	0.0651817	0.0714019	0.0325453	0.261914	0.0798326	0
TRITD6Av1G094610.6	0	0	0	0	0.0249454	0	0.0149791	0.049841	0.021396	0.0211027	0.067924	0.0754697	0.0147215	0.105483	0.0163518	0	0	0	0.0645746	0.0126672	8.30722e-10	0	0.0628429	0.00363739
TRITD6Av1G094610.4	0	0	0.00626508	0	0.0739208	0	0.0623015	0.204322	0	0.18852	0.0169755	0.0547006	0	0	0	0.000373483	0	0.306607	0	0	0	0	0	0
TRITD6Av1G094610.13	0	0	0	0	0	0	0	0	0.0304924	0	0	0	0	0	0	0	0	0	0	0	0	0	0	0
TRITD6Av1G094610.12	0.0542076	0.549574	0.721866	0	0.0166131	0.337885	0.0570382	0.0497687	6.68954e-05	0	0.152383	0.281113	0.00134991	0	0	0	0.113594	0	0	0.0122605	2.22535e-09	0	0.0257011	0
TRITD6Av1G094610.10	0.0212829	0	0	0.118208	0.0599913	0	0.0226785	0.0205887	0.0154699	0.0406696	0	0	0.0505029	0	0.0354935	0	0	0	0	0	0	0.0329967	0	0
TRITD6Av1G094610.18	0	0	0.0470092	0	0	0	3.8491e-08	0.0452715	0	0	0	0	0.000102348	0	0	0	0	0	0	0	0.043084	0	0	0.0152356
TRITD6Av1G094610.1	0	0	0	0	0	0	0	0	0	0	0	0	0	0	0	0	0	0	0	0	0	0	0	0
TRITD6Av1G094610.11	0	0	0	0	0	0	0	0	0	0	0	0	0	0	0	0	0	0	0	0	0	0	0	0
TRITD6Av1G094610.8	0	0	0	0	0	0	0	0	0	0	0	0	0	0	0	0.0163084	0	0	0	0	0	0	0	0
TRITD6Av1G094610.16	1.08348	1.3	1.29135	1.7061	2.03026	1.4027	1.16854	1.55315	1.45118	1.50312	1.22335	1.04779	0.892591	1.40026	1.10492	0.713753	1.08881	1.30215	0.967344	0.897848	0.794481	0.418073	0.703951	0.714993
TRITD6Av1G094610.17	0	0	0	0	0	0	0	0	0	0	0	0	0	0	0	0	0	0	0	0	0	0	0	0
TRITD6Av1G094610.2	0	0.226955	0.0780573	0	0.00708006	0	0.01165	0.07554	0	0	0.171936	0.0827213	0	0	0	0	0	0	0	0	0	0	0	0
TRITD6Av1G094610.9	0	0	0	0	0	0	0	0	0	0	0	0	0	0	0	0	0	0	0	0	0	0	0	0
TRITD6Av1G094610.3	0	0.330323	0	0	0	0	0	0	0	0	0	0	0	0	0	0	0.0370368	0	0	0	0	0	0	0.0910314
TRITD6Av1G094610.5	0	0	0	0	0	0	0	0	0	0	0	0	0	0	0	0	0	0	0	0	0	0	0	0
TRITD6Av1G094610.14	0.231733	0	0.0562096	0.396817	0.158226	0.000124056	0.270659	0.137551	0.788624	0.377934	0.0156896	0.176073	0.396453	0.173121	0.296606	0.320104	0.256288	0.322288	0.256722	0.274113	0.203123	0.391145	0.220015	0.190086
TRITD1Av1G047740.2	0	3.4136e-09	0	0	0.285612	0	0	0	0	0.0305383	0	0	0	0	0	0	0	0	0	0	0	0	0	0
TRITD1Av1G047740.1	6.06389	9.22336	8.36533	10.1849	8.62301	6.38802	8.14503	8.53862	8.93633	9.20213	7.8575	13.4779	5.90098	8.37051	6.64081	4.8863	5.02783	6.5232	5.23225	4.07428	3.56192	2.16993	2.30457	2.48956
TRITD3Av1G155580.1	0	0	0	0	0	0	0	0	0	0	0	0	0	0	0	0	0	0	0	0	0	0	0	0
TRITD2Bv1G172940.1	0.360836	0.303983	0.444388	0.311545	0.256875	0.256275	0.201966	0.124326	0.244728	0.170205	0.0819595	0.0589871	0.0222218	0.0258141	0.0268224	0.0175559	0.00754485	0.0730332	0.0508175	0.0782951	0.0539692	0.00791532	0.0145261	0.0149698
TRITD7Av1G264400.1	0	0	0	0	0	0	0	0	0	0	0	0	0	0	0	0	0	0	0	0	0	0	0	0
TRITD1Av1G016220.18	0	0	0	0	0	0	0	0	0	0	0	0	0	0	0	0	0	0	0	0	0	0	0	0
TRITD1Av1G016220.15	0	0	0	0	0	0	0	0	0	0	0	0	0	0	0	0	0	0	0	0	0	0	0	0
TRITD1Av1G016220.14	0	0	0	0	0	0	0	0	0	0	0	0	0	0	0	0	0	0	0	0	0	0	0	0
TRITD1Av1G016220.17	0	0	0	0	0	0	0	0	0	0	0	0	0	0	0	0	0	0	0	0	0	0	0	0
TRITD1Av1G016220.21	0	0.103292	0	0	0	0	0	0.0757281	0	0.0841211	0	0	0	0.00220861	0.0175385	0	0	0.0160592	0.0111124	0	0	0	0	0
TRITD1Av1G016220.19	0	0	0	0	0	0	0	0	0	0	0	0	0.0118776	0	0	0	0	0	0	0.0212417	0	0	0	0
TRITD1Av1G016220.9	0	0	0	0	0	0	0	0	0	0	0	0	0	0	0	0	0.000626168	0	0	0	0	4.12725e-11	0	0
TRITD1Av1G016220.8	0	0	0	0.0192767	0	0	0	0	0	0	0	1.41974e-07	0	0	0	3.36374e-08	0	0	0	0	0	5.16893e-07	4.16786e-08	0
TRITD1Av1G016220.4	0	0	0.202998	9.26268e-11	0	0	0	0	0	0	0	0	0	0	0	0	0	0	0	0	0.0596609	0	0	0
TRITD1Av1G016220.5	1.01995	0.880728	0.999217	1.10224	0.884343	0.94231	0.156449	0.170329	0.348923	0.049361	0	0.103425	0.0296061	0.110457	3.45692e-08	0.0140409	0.0937475	0	0.0735798	0.380826	0.230431	0.0240633	0.0148773	0.148407
TRITD1Av1G016220.11	0	0	0	0	0	0	0	0	0	0	0	0	0	0	0	0	0	0	0	0	0	0	0	0
TRITD1Av1G016220.3	4.96171e-11	0	0.395814	0.00211536	0	0	0.0774321	0	0.00170789	0	0	0	0	0	0.0884614	0.0628807	0	6.42182e-06	0	0	5.57607e-07	0	0	0
TRITD1Av1G016220.10	0	0	0	0	0	0	7.41241e-08	0	0	0	0.103462	0	0	0	0	0	0	0.122461	0	0	0	0	0.0698904	0.00388334
TRITD1Av1G016220.1	0	0	0	0	0	0	0	0	0	0	0	0	0	0	0	0	0	0	0	0	0	0	0	0
TRITD1Av1G016220.16	0	0	0	0	0	0	0	0	0	0	0	0	0	0	0	0	0	0	0	0	0	0	0	0
TRITD1Av1G016220.13	0	0	0	0	0	0	0	0.0181818	0	0	0	0	0	0	0	0	0	0	0	0	0	0	0	0
TRITD1Av1G016220.20	0	0	0	0	0	0	0	0	0	0	0	0	0	0	0	0	0	0	0	0	0	0	0	0
TRITD1Av1G016220.7	0	0	0.0200491	0	0	0	0	0	0	0	0	0	0	0	0	0	0	0	0	0	0	0	0	0
TRITD1Av1G016220.12	0	0	0	0	0	0	0	0	0	0	0	0	0	0	0	0	0	0	0	0	0	0	0	0
TRITD1Av1G016220.2	0.996117	2.28847	1.60646	0.818472	0.685193	0.503354	0.00593136	9.77318e-11	0.181335	0.182609	0.0178694	0.28393	0.0507571	0.218341	0.0435608	0.0601689	0.0377387	0	0.163803	0.302358	0.296358	0.195916	0.122004	0.0104818
TRITD1Av1G016220.6	0	0.0410807	0	0	0	0	0	0	0	0	0	0	0.00701036	0	0	0	0	0	0	0	0	0	0	0
TRITD2Bv1G051220.2	0	0	0	0	0	0	0	0	0	0	0	0	0	0	0	0	0.0284602	0.0496328	0	0.0464985	0.0598724	0	0.103951	0.0538855
TRITD2Bv1G051220.1	0	0	0	0	0	0	0	0	0	0	0	0	0	0	0	0	0	0	0	0	0	0	0	0
TRITD2Bv1G051220.3	0	0	0	0	0	0	0	0	0	0	0	0	0	0	0	0	0	0	0.0163591	0	0	0.0177285	0	0
TRITD4Av1G055830.3	38.4812	66.5219	54.7102	52.9732	45.5415	43.5689	33.1195	31.4373	41.6945	27.2164	21.9134	14.0173	12.2093	16.4139	14.2477	9.523	11.2341	15.661	11.7149	12.0867	9.57835	7.47016	9.1549	5.97152
TRITD4Av1G055830.1	0.0456191	0	0	3.31228	0.376107	3.2651	0.266369	2.6065	3.7856	4.55522	8.73115	4.72217e-07	0.0772717	0	0.0414026	0.654339	0	0	1.33696	0.738921	0	0.163071	0	0.0561432
TRITD4Av1G055830.2	0	0	0	0	0	0	0	0	0.0449168	0	0	0	0	0	0	0	0	0	0	0	0	0	0	0
TRITD5Bv1G217370.1	0	0	0	0	0	0	0	0	0	0	0	0	0	0	0	0	0	0	0	0	0	0	0	0
TRITD5Bv1G217370.2	0	0	0	0	0	0	0	0	0	0	0	0	0	0	0	0	0	0	0	0	0	0	0	0
TRITD7Bv1G190630.7	0	0	0	0	0	0	0	0.00652283	0	0.0718673	0.102676	0	0	0.0323959	0	0	0	0	0.179299	0	0.102325	0	0	0.0157518
TRITD7Bv1G190630.3	0	0	0	0	0	0	0	0.0993526	0	0.0184473	0	0	0	0	0	0	0	0	0	0.219703	0	0	0	0.0115108
TRITD7Bv1G190630.4	0	0	0	0	0	0	0	0.00382989	0	0	0	0	0	0	0	0	0	0	0	0	0	0	0	0
TRITD7Bv1G190630.2	0	0	0	0	0	0.0910539	0	0	0	1.25324e-07	0	0	0	0	0	0	0.0230108	0	0	0	0	0	0	0
TRITD7Bv1G190630.1	0	0.290792	0	0	0	0	0	0	0	0	0.0768964	0	0	0.073316	0	0.0354851	0	0.0403107	0	0	0	0	0	0
TRITD7Bv1G190630.5	0	0	0	0	0	0	0	0	0	0	0	0	0.00920223	0	0	0	0	0	0	0	0	0.0511425	0.011746	0
TRITD7Bv1G190630.6	0	0	0	0	0	0	0	0	0	0	0	0	0	0	0	0	0	0	0	0	0	0	0	0
TRITD7Av1G006480.3	0	0	0	0	0	0	0	0	0	0	0	0	0	0	0	0	0	0	0	0	0.0155158	0	0	0
TRITD7Av1G006480.1	0	0	0	0	0	0	0	0	0	0	0	0	0	0	0	0	0	0	0	0	0	0.0319136	0	0
TRITD7Av1G006480.2	0	0	0	0	0	0	0	0	0	0	0	0	0	0	0	0	0	0	0	0	0	0	0	0
TRITD1Bv1G189330.8	0.721412	0.816922	1.39349	0	0	0.208375	0	0	0	0	0	0	0	0	0	0	0	0	0	0	0	0	0.62681	0
TRITD1Bv1G189330.3	0	0	0	0	0	0	0.0930676	0	0	0	0	0.990449	0	0.482538	6.90543e-07	0	0.0145863	0	0	0.0339054	0	0	0	0
TRITD1Bv1G189330.7	0	0	0	0	0	0	0	0	0	0	0	0	0	0	0	0	0	0	0	0.0413895	0	0	0	0
TRITD1Bv1G189330.1	21.1648	26.1665	24.7694	29.9358	24.8057	19.6078	15.836	17.2458	22.5091	14.3812	12.1926	13.9862	7.8276	11.8358	8.73431	6.54385	6.15481	8.99016	8.07442	11.2541	8.06537	6.54323	9.65228	5.7889
TRITD1Bv1G189330.4	1.07823e-08	0	0	0	0	0.470892	0.338788	1.27891e-08	0	0	0	0	0	8.09048e-10	0	0	0	1.12344e-08	0.150059	0	8.40237e-10	0	0.0292499	3.9477e-08
TRITD1Bv1G189330.6	0.346724	1.09274	0.17789	0	0.0571986	1.15304e-08	0.0238847	0.224215	0.156233	0	0	3.06553e-10	2.4324e-08	0.636968	1.23178	0.860316	0.89682	0.20392	0.325516	0	0.0933452	0	0.283873	0.51301
TRITD1Bv1G189330.2	1.23445	0.720922	2.37828	2.47069	1.94997	1.41588	1.46884	1.85151	2.26764	1.82014	2.28468	2.51984	1.20679	0.84956	0.897081	0.330592	0.544873	0.866979	0.580149	2.26487	2.0423	1.18176	1.51398	0.609643
TRITD1Bv1G189330.5	0	0	0	0	0	0	0	0	0	0	0	0	0	0	0	0	0	0.234717	0	0	0	0	0	0
TRITD3Av1G192160.1	0.195537	0.217377	0.291191	0.184567	0.193192	0.114848	0.127108	0.0576315	0.13941	0.0397327	0.025949	0.0221946	0.00894214	0.0525126	0.0327195	0.00630937	0.00409846	0.0158955	0.0118728	0.0276442	0.0315029	0.00864927	0.0317181	0.0184596
TRITD5Bv1G004860.13	0.00710039	0	0	0	9.42571e-08	0	0	0	0	0	0	0	0	0	0	0	0	0	0	0	0	0	0	0
TRITD5Bv1G004860.10	0	0	0	0	0	0	0	0	0	0	0	0	0	0	0	0	0	0	0	0	0	0	0	0
TRITD5Bv1G004860.20	0	0	0	0.0896728	0.333578	0.132976	0	0.0996599	0.171094	0.178289	0	0.642581	0.349577	0.255948	0.0949678	7.18145e-07	0.293533	0.274519	0.225748	0.129237	0.476575	0.0672591	0	0.439936
TRITD5Bv1G004860.14	0	0	0.00900711	0	0	0	0	0.042629	0	0	0	0	0	0	0	0	0	0.0360284	0	0.0375792	0	0	0	0
TRITD5Bv1G004860.2	0	0	0	0.0493465	0	0.4195	0	0	0	0	0.115997	0	0	0.168146	0.227236	0.0979265	0	0	0	0	0.0321584	0	0.0618734	0.162332
TRITD5Bv1G004860.16	0	0	1.20514e-09	0	0	5.38825e-11	0	0	0	0	0	0	0	0	0	0	0	0	0	0	1.92073e-09	0	0	0
TRITD5Bv1G004860.7	0.0240621	0	0	0	0	0	0	0	0	0	0	0	0	0	0	0	0	0	0	0	0.0317746	0	0	0
TRITD5Bv1G004860.8	0	0	0	0.114707	0	0	0.0501367	0.0822094	0.0197477	0.157451	0.019418	0.0318152	0.0138813	0.0142817	0.0189677	0	0	0.0831739	0	0	0	0.0813472	0	0.0121212
TRITD5Bv1G004860.15	0	0	0	0	0.03784	0	0	0	0	0	0	0	0	0	0	0	0	0	0	0	0.0323872	0	0	0
TRITD5Bv1G004860.5	0	0	0	0	0.0225813	0	0	0	0	0	0	0	0	0	0	0	0	0	0	0	0	0	0	0
TRITD5Bv1G004860.12	0	0	0	0	0.0413323	0	0	0	0	0	0.020227	0.0149781	0.0829967	0	0.0118259	0	0	0	0	0	0	0	0	0
TRITD5Bv1G004860.9	0	0	0	0	0	0	0	0	0	0	0	0	0	0	0	0	0.0949082	0	0	0	0	0	0	0
TRITD5Bv1G004860.17	0	0	0.0557355	0	0	0	0	0	0	0	0	0	0	0	0	0	0	0	0.17382	0	0	0	0	0
TRITD5Bv1G004860.1	1.69786	2.96007	2.73344	1.88594	2.70045	1.12173	1.40598	1.86997	1.7185	1.87015	1.30093	1.39076	1.53696	1.93505	1.81172	1.29751	1.59743	1.43687	1.71051	1.60206	1.49541	1.90528	0.945632	1.48858
TRITD5Bv1G004860.6	1.6442	1.80614	0.859545	3.74997	2.77078	2.0579	2.40556	4.6765	4.24292	3.98205	3.05834	2.60751	2.37689	2.47229	2.27825	2.56022	2.41779	3.32151	2.29576	2.32568	1.49773	1.88362	2.51333	2.19886
TRITD5Bv1G004860.18	0	0	0	0	0	0	0	0	0	0	0	0	0	0	0	0	0	0	0	0	0	0	0	0
TRITD5Bv1G004860.3	0	0	0	0	0	0	0	0	0	0	0	0.0398525	0	0.0565945	0	0	0	0	0	0.0543774	0	0	0	0
TRITD5Bv1G004860.4	1.88616e-06	0.000171991	0.889766	0.0991268	0.0229232	0	0.28802	0.141038	0.472376	0.417826	0	0.554828	0.430848	0.00718529	0.0118975	0.119538	0.0900996	0.0020105	0.471102	0.224059	0.381494	9.61063e-05	0.577328	0.272966
TRITD5Bv1G004860.19	0	0	4.2838e-11	0	0	0	0	0	0	0.0754408	0.0596394	0	0	0	0	0	0	0	0	0	0	0	0	0
TRITD5Bv1G004860.11	0	0	0	0.0202737	0	0	0	0.0208278	0	0	0	0.0533382	0.027764	0	0.0430477	0.0305858	0	0	0	0	0	0.0158824	0	0.069158
TRITD7Av1G178880.9	0	0	0	0	0	0	0	0.168284	0.0892935	0	0	0	0	0	0	0	0	0	0	0	0	0	0.0539549	0
TRITD7Av1G178880.3	0	0	0	0.0636087	0	0.300915	0.100124	0	0.0883315	0.0668039	0.173537	0	0	0.0599068	0.0977921	0	0.075044	0.0935705	0.0364487	0	0	0	0.0312142	0.059476
TRITD7Av1G178880.6	0	0	0	0	0	0.0441477	0	0	0	0	0	0.015609	0	0.0155136	0.164811	0.0513048	0	0	0	0.0635249	0	0	0	0
TRITD7Av1G178880.4	0	0	0	0	0	0	0	0	0	0	0	0	0	0	0	0	0	0	0	0	0	0	0	0
TRITD7Av1G178880.7	0	0.0331143	0.050284	0.00751516	0.0654693	0	0.00736613	0.0377089	0.0611755	0.0685925	0	0.188808	0.0316352	0.103687	0.0142521	0.0131175	0.0223908	0.0500894	0.0830199	0	0	0.0220392	0	0.0231079
TRITD7Av1G178880.5	0.041422	0	0	0	0	0.0782951	0	0.112715	0	0.0771154	0.0213889	0	0.0727857	0.0178312	0	0.0312903	0	0	0	0	0.015082	0	0	0
TRITD7Av1G178880.1	0.228173	0.0975197	0	0.400668	0.0611321	0	0.635352	0.559404	0.0792864	1.0996	0.792918	1.47704	0.60749	2.05796	0.169993	0.644399	0.545418	0.603848	0.49728	0.0910178	0.841118	0.481066	0.45266	0.883081
TRITD7Av1G178880.2	0	0	0	0	0	0	0	0	0	0	0	0	0	0	0	0	0	0	0	0	0	0	0	0
TRITD7Av1G178880.8	3.44467	5.7965	6.21714	7.0168	6.62547	4.62378	8.70658	8.36311	9.50942	8.38556	6.87108	10.7496	6.66499	9.00424	7.37242	5.37117	6.43161	7.33503	5.24948	4.54531	4.28696	3.55522	4.68714	3.95224
TRITD5Bv1G127660.1	2.96131	4.59539	3.76949	2.69782	3.49852	3.28175	2.24353	1.7127	2.26789	0.851435	0.671057	2.75634	0.356877	0.990645	0.666189	0.510172	0.503966	0.623097	0.161095	0.375729	1.00415	0.144487	0.506393	0.335565
TRITD7Bv1G228930.1	0	0	0	0	0	0	0	0	0	0	0	0	0	0	0	0	0	0	0	0	0	0	0	0
TRITD6Bv1G002390.1	0	0	0	0	0	0	0	0	0	0	0	0	0	0	0	0	0	0	0	0	0	0	0	0
TRITD6Bv1G002390.6	0	0	0	0	0	0	0	0	0	0	0	0	0	0	0	0	0	0	0	0	0	0	0	0
TRITD6Bv1G002390.2	0	0	0	0.111715	0	0	0	0	0	0	0	0	0	0	0	0	0	0	0	0	0	0	0	0
TRITD6Bv1G002390.5	0.434032	0.142119	0.366976	0.138714	0.259452	0.0879503	0	0.0969886	0.140337	0.0543597	0.0627403	0.059264	0.0242005	0.239881	0.102835	0	0.16012	0.263132	0.101352	0.147155	0.155014	0.0271379	0.0667103	0.0255962
TRITD6Bv1G002390.4	0.286095	0.0826481	1.25828	0.400796	0.385935	0.5279	0.0612926	0	0.187682	0.0517491	0.0203299	0.0202175	0.0905197	0.112172	0.107184	0.124164	0.203545	0.246651	0.0738134	0.0441967	0.111667	0	0.193033	0.0922985
TRITD6Bv1G002390.3	0	0	0	0	0	0	0	0	0	0	0	0	0	0	0	0	0	0	0	0	0	0	0	0
TRITD3Av1G007350.2	0	0	0	0	0	0	0	0.0488387	0	0	0	0	0	0	0	0	0	0	0	0	0	0	0	0
TRITD3Av1G007350.1	0	0	0.075497	0	0	0.058527	0	0	0	0	0.011709	0	0	0	0	0	0	0	0	0	0	0	0	0
TRITD7Av1G118210.4	4.03277	2.3278	2.3825	5.90945	4.95371	4.85908	2.0331	3.98343	3.80098	5.45316	6.43148	4.60153	0.624952	1.85905	0.43238	5.09036e-08	0.216084	1.06408	0.144785	0.18354	0.0335528	0	0	1.9742e-08
TRITD7Av1G118210.7	0.374876	0.741383	0.22215	0.18862	4.15362e-05	0.324119	0.0387708	0.48217	0.525981	0.553604	0.451679	0.322237	0.587245	0.420585	0.500696	0.204744	0.290874	0.3593	0.41793	0.361038	0.267869	0.0487005	0.037409	0.0739498
TRITD7Av1G118210.6	0	0	0	0	0	0	0	0	0	0	0	0	0	0	0	0.0457846	0	0	0	0	0	0	0	0.00377916
TRITD7Av1G118210.5	0.0704077	0.10966	0.300188	0.115261	0	0.235714	0.176069	0.0753778	0.151506	0.0615038	0.122255	0.099679	0	0	0	0	0	0	0	0.015899	0	0	0	0
TRITD7Av1G118210.2	0.208644	0	0	0	0	0	0.164239	0	0.0708953	0.0739925	0	0	0	0	0	0	0	0	0	0	0.0952913	0	0	0
TRITD7Av1G118210.3	0	0	0	0	0.0769091	0.0165158	0	0.0355932	0.0300453	0	0.0747181	0	0	0.0230576	0	0	0	0	0	0	0	0	0	0
TRITD7Av1G118210.1	0.330556	0.404646	0	1.27264	0	4.22473	0.781472	1.60104	1.97698	4.51906	3.72935	4.29039	1.76604	0.9892	0.195152	0.141724	0.322352	0.482618	0.133932	0.22452	0	0	0	0
TRITD6Av1G015550.1	0	0	0	0	0	0	0	0	0	0	0	0	0	0	0	0	0	0	0	0	0	0	0	0
TRITD5Av1G196160.7	0	0	0	0	0	0	0	0	0	0	0	0	0	0	0	0	0	0	0	0	0	0	0	0
TRITD5Av1G196160.3	0	0	0	8.9832e-09	0	0	0	0	0	0	0	0	0	0	0.0807548	0	0	0	0	0	0	0.000522754	0	0
TRITD5Av1G196160.16	0.449393	0.299677	0.768344	0.625939	0.202566	0	0.671128	0.319522	0.41045	0.084656	0	0.839941	1.11255e-05	0.921557	0.846201	0.488393	0.147511	0.408015	0.405613	0.0808698	0.498085	1.34593e-05	0.0961016	0.227902
TRITD5Av1G196160.20	0.0229049	0	0.231474	0	0	4.11059e-08	0	0.121568	3.3449e-09	0	1.67079e-06	0	4.57057e-07	0.162469	0	0	0.172493	0	0	3.58524e-07	0.35569	4.67252e-07	0.0564608	0.011019
TRITD5Av1G196160.9	0.0882639	0	0	0.0478793	0.068601	0	0.124332	0.0509223	0.171298	0.196331	0.072575	0.182893	0.150664	0	0.324198	0.0387256	0.204842	0.17191	0.172545	0.246398	0.134014	0	0	0.0357986
TRITD5Av1G196160.19	0.813645	0.834787	0	0.0617599	0.507569	0.845583	0.179408	0.337842	0.730747	0.81624	0.919873	1.74237	0.875976	0.607822	0.655351	0.717447	0.12944	0.795583	0.151376	0.770668	0	0.661124	0.400574	0.322659
TRITD5Av1G196160.18	0	0	0	0.189856	0	0	0.466909	0	0	0	0.00697013	0	0	0	0	0	0	0	0	0	0	0	0	3.62348e-08
TRITD5Av1G196160.1	0.68174	1.00617	0.830628	1.0195	1.49913	1.17895	1.61776	1.78469	1.74653	2.02285	1.55169	2.10877	1.16278	1.42276	1.1866	0.889788	1.15097	1.47106	1.03995	1.11644	0.767776	0.887239	0.697488	0.74421
TRITD5Av1G196160.12	0	0	0	0.0869682	0.0934281	0	0	0	0	0	0	0	0	0	0	0	0	0	0	0	0	0	0	0
TRITD5Av1G196160.6	0	0	0	0	0	0	0	0.0224029	0	0	0	0	0	0	0	0	0	0	0	0	0	0	0	0
TRITD5Av1G196160.15	3.68545e-08	0	0	0	0	0	7.46315e-08	0	0	0	0	0	0.379085	0	0	0	0	2.43809e-10	2.7387e-09	0	0	0.0726751	0	0
TRITD5Av1G196160.5	0	0	0.0198093	0	0	0	0	0	0	0	0	0	0	0	0	0	0	0	0	0	0	0	0	0
TRITD5Av1G196160.8	1.22463e-09	0	0	0	0	0	0	0	0	0	0	0	0	0	0	0	0	0	0	0	0	0	0	0
TRITD5Av1G196160.4	0	0	0	0	0	0	0	0	0	0	0	0	0	0	0	0	0	0	0	0	0	0	0	0
TRITD5Av1G196160.13	0.00721956	0	0	1.55107e-08	0	0	0	0.134798	0.0337144	0	0	0.312226	0	0	0.118114	0	0	0	0	0	0	0	0	0
TRITD5Av1G196160.2	0	0	0.0282638	0	0	0	0	0	0	0	0	0	0.0199688	0.0284159	0.0240477	0	0	0	0	0	0	0.0398116	0	0.0137883
TRITD5Av1G196160.21	0.0229049	0	0.231474	0	0	4.11059e-08	0	0.121568	5.20141e-08	0	1.67079e-06	0	4.57057e-07	0.162469	9.31595e-06	0	0.172493	0	0	1.03697e-05	0.35569	4.67252e-07	0.0564608	0.217995
TRITD5Av1G196160.17	0	0	0	0	0	0	0	0	0	0	0	0	0	0	0	0	0	0	0	0	0	0.0319258	0	0
TRITD5Av1G196160.11	0.130358	0	0	0	0	0	0	0	0	0	0	0	0	0	0	0	0	0	0	0	0	0	0	0
TRITD5Av1G196160.14	0.044524	0.927325	0.62628	0.497183	0	0	0.0750707	0.137253	0	6.16581e-10	0	0.342301	0	0.115664	0.147973	0.329651	0.287206	0	0.385898	0.187144	5.15951e-09	0.000320075	0.445217	5.90606e-09
TRITD5Av1G196160.10	0.0961184	0.0339002	0.327762	0.0348824	0.280077	0.249131	0	0.235098	0.0771445	0.131006	0.149072	0.144459	0.00271875	0.260655	0.0198002	0.0108073	0.249595	0	0.0414486	0.000171165	0	0.0579322	0.181464	0.0559871
TRITD3Av1G238200.1	0.0441972	0	0	0.0132633	0.0462444	0	0	0	0	0.0282395	0.0160353	0	0	0	0	0	0	0	0	0.0253581	0	0	0.033637	0
TRITD2Av1G279380.1	1.6948	2.18871	2.07924	3.69099	3.42876	3.2391	3.71285	3.33227	4.16599	3.25982	2.24501	2.94624	1.13498	1.57837	1.87681	1.2272	1.1496	1.59367	1.57499	1.04582	0.426465	0.90585	0.956606	0.729485
TRITD4Bv1G173880.1	0.0858413	0	0	0.127321	0	0	0.415046	0.0801302	0.0545389	0.0801729	1.14106	0.517529	1.21201	0.322096	0.885427	0.809523	1.96462	1.32772	1.49191	1.85535	1.64804	9.97969	4.46635	2.22209
TRITD2Av1G132030.1	1.10288	2.52183	4.78118	3.36267	2.84396	0.666688	4.07887	3.85402	6.50538	6.44587	7.94847	18.4188	12.1562	7.38073	9.18799	8.80268	7.12666	5.6023	2.47196	3.4326	6.29708	4.39861	1.72708	2.83884
TRITD3Bv1G191390.1	0.0345542	0.101023	0	0	0.0604474	0.0628435	0.0187282	0.140715	0.0578097	0.122097	0.188308	0.297985	0.0312984	0.0949883	0.0494013	0	0	0.0133626	0.0529481	0	0.0103526	0.0143749	0	0
TRITD2Bv1G256450.3	0	0	0	0	0	0	0	0	0	0	0	0	0	0	0	0	0	0	0	0	0	0	0	0
TRITD2Bv1G256450.1	0	0	0	0	0	0	0	0	0	0	0	0	0	0	0	0	0	0	0	0	0	0	0	0
TRITD2Bv1G256450.6	0.886408	1.36669	1.45377	1.57283	1.40275	1.07452	1.50836	1.25508	1.27459	1.06781	0.694395	1.92053	0.55907	1.22462	0.881045	0.691529	0.715031	1.1068	0.834712	1.04818	0.855811	0.463128	0.821333	0.590189
TRITD2Bv1G256450.4	0	0	0	0	0	0	0	0	0	0	0	0	0	0	0	0	0	0	0	0	0	0	0	0
TRITD2Bv1G256450.2	0	0	0	0	0	0	0	0	0	0	0	0	0	0	0	0	0	0	0	0	0	0	0	0
TRITD2Bv1G256450.7	0	0	0	0	0	0	0	0	0	0	0	0	0	0	0	0	0	0	0	0	0	0	0	0
TRITD2Bv1G256450.5	0	0.0378555	0.00923645	0.00890528	0.00925886	0	0	0	0	0	0	0	0	0	0	0.0108379	0	0	0	0	0	0	0	0.0205829
TRITD5Bv1G043790.4	0	0.158491	0.0675137	0	0	0	0	0	0.0196612	0.0344191	0	0	0	0	0	0	0	0	0	0.0864181	0.156051	0	0	0
TRITD5Bv1G043790.15	0	0	0	0	0	0	0	0	0	0	0	0	0	0	0	0	0	0	0	0	0	0	0	0
TRITD5Bv1G043790.2	0.222223	1.01793e-05	4.13163e-07	0.114992	2.06319e-06	0	1.06604e-05	0	0	0	0	0	0	0.00659354	5.61551e-08	1.8906e-11	7.2163e-10	0.107909	0	4.21909e-11	0	9.05752e-10	1.57197e-09	0
TRITD5Bv1G043790.19	0	0	0	0	0	0	0	0	0	0	0	0	0	0	0	0	0	0	0	0	0	0	0	0
TRITD5Bv1G043790.10	0	0	0	0	0	0	0	0	0	0	0	0	0	0	0	0	0	0	0	0	0	0	0	0
TRITD5Bv1G043790.11	0	0.0219148	0.180817	0.171001	0.0713616	0	0	0.0363417	0	0.0797712	0.0593005	0	0	0	0	0.0194285	0	0	0	0	0	0	0.0981463	0
TRITD5Bv1G043790.12	0	0	0	0	0	0.180468	0	0	0	0	0	0	0	0	0	0	0	0	0	0	0	0	0	0
TRITD5Bv1G043790.9	0	0.0145543	0	0	0	0.021828	0	0	0.0135763	0	0	0	0	0	0.0111875	0	0	0	0	0	0	0.0153431	0.0263164	0
TRITD5Bv1G043790.7	0	1.91068	1.16996	0	1.20432e-10	0	0	0	0	0	0	1.63772e-08	0	0	1.11883e-09	0	0	0	5.17967e-08	2.86121e-09	0	5.14136e-08	0.0746493	0
TRITD5Bv1G043790.1	1.03652e-07	1.01793e-05	4.13163e-07	1.36273e-05	2.06319e-06	0	2.18228e-05	0	0	0.122558	0	0	0.0859724	0.00659354	5.61551e-08	0.22387	7.2163e-10	1.66659e-09	0	4.21909e-11	0	9.05752e-10	1.57197e-09	0
TRITD5Bv1G043790.13	0	0	0.0061587	0	0	0	0	0	0	0	0	0	0	0	0	0	0	0	0	0.0102359	0	0	0	0
TRITD5Bv1G043790.17	0	0	0	0	0	0	0	0	0	0.0165264	0	0.0149854	0	0	0	0	0	0	0	0	0	0	0	0
TRITD5Bv1G043790.18	0	0	0	0	0	0	0.016195	0	0	0	0	0	0	0	0	0	0	0	0	0	0	0	0	0
TRITD5Bv1G043790.16	0.0151268	0	0	0.012832	0	0	0	0	0	0	0	0	0	0	0	0	0	0	0	0	0	0.016642	0.0789024	0
TRITD5Bv1G043790.3	0	0	0	0	0	0	0	0	0	0	0	0	0	0	0	0	0	0	0	0.0574965	0	0	0	0
TRITD5Bv1G043790.6	0.0117098	1.96228	2.81519	0.291511	0.538859	2.09745e-07	0.153955	0	6.39591e-08	0	0	0	0	0.336255	0.0743672	2.16531e-06	0.000853615	2.64134e-05	0	4.43482e-05	3.81066e-08	8.13064e-07	0.0198982	8.71839e-08
TRITD5Bv1G043790.5	3.88019	2.25835	1.80687	6.5556	5.46506	4.36101	5.37706	5.31286	5.55159	4.72281	3.31081	6.05387	2.72931	3.68652	2.97893	2.70735	2.3427	3.98083	3.05906	2.88879	2.48242	2.30652	2.42158	2.46539
TRITD5Bv1G043790.14	0	0	0	0	0	0	0	0	0	0	0	0	0	0	0	0	0	0	0	0	0	0	0	0
TRITD5Bv1G043790.8	0	4.98828e-10	3.10537e-11	0.0995552	0	0	4.96426e-08	0	0	0	0	0	0	2.04313e-06	0	0	0	0	0	0	0	0	0	0
TRITD1Av1G162450.1	0.98117	1.35264	0.655293	1.49077	1.35739	1.41355	0.742189	0.571065	0.953664	0.573666	0.403221	0.592028	0.292681	0.490052	0.462426	0.254467	0.309442	0.379855	0.373794	0.593709	0.458181	0.813664	1.01294	0.534739
TRITD1Av1G162450.3	0.0842132	0.0857256	0.263422	0.101618	0.0564176	0.185323	0.274994	0.0270074	0.0124103	0.173964	0.0586073	0.169823	0	0.0819013	0.159369	0.124489	0.0648664	0.148039	0.0913655	0.145447	0.0752094	0.0626368	0.0812229	0.0954797
TRITD1Av1G162450.2	2.58768	5.04648	3.35253	3.02087	2.78918	2.02622	1.00945	0.852609	1.23637	0.67665	0.44204	0.721282	0.51823	0.467289	0.500925	0.544536	0.505677	0.565676	0.475837	0.855067	0.684894	0.804863	1.49815	1.11644
TRITD1Bv1G213580.1	0	0	0	0	0	0	0	0	0	0.373715	0.214774	0.52996	1.13436	1.39091	1.23808	2.47498	0.490327	0.77265	2.99674	3.64389	6.44443	5.63571	12.0622	15.514
TRITD2Av1G180750.3	0.104745	0.16766	0	0.120114	0.122886	0	0.482738	0	0.0604756	0	0.0814644	0.65701	0.115046	0.144915	0.175195	0.0775426	0	0.0588459	0.295711	0.146511	0	0.329624	0.665569	0.2589
TRITD2Av1G180750.2	0	0	0	0	0	0	0	0	0	0	0	0	0	0	0	0	0	0	0	0	0	0	0	0
TRITD2Av1G180750.1	1.1172	2.36048	3.52196	0.604807	1.99815	1.07302	0.938428	1.8525	1.5518	1.97638	3.48341	2.61665	0.675411	2.72235	1.69921	2.49455	2.05447	1.95325	2.29901	3.86746	3.54857	5.35062	4.50501	4.59466
TRITD3Av1G193910.4	0.154661	0	0	0.0902989	0	0	0	0	0	0	0	0	0.0398749	0	0	0.169036	0.0540145	0.0464653	0	0.18293	0.0315565	0.222542	0.0123276	0.0797389
TRITD3Av1G193910.3	0.227452	2.23196e-08	0.752903	0	0	0.505215	0	0.29153	0.427433	0	0	0.602926	0.682787	0.609944	0.412581	0.942667	0.588265	0.236702	1.18049	0.963585	0.72537	1.42146	2.28145	1.45301
TRITD3Av1G193910.2	0	0	0.00783609	0.69981	0.598952	0	0.467447	0.547919	0.270034	1.22989	1.20365	1.81336	3.65035e-05	1.22981	9.43549e-10	0	0.342559	0.757229	0	0	0	0	0	0
TRITD3Av1G193910.1	0	0.566337	1.73805e-07	2.44207e-05	1.67989e-05	0	1.4249e-05	4.26156e-05	7.80545e-06	9.81811e-06	1.74385e-05	1.37643e-05	4.51588e-10	2.31006e-05	1.25136	0.770158	1.72728e-06	1.49178e-05	0.195028	0.2703	0.320965	0.68053	0.661685	0.565804
TRITD5Bv1G184500.4	0	0	0	0.00814562	0	0	0	0	0	0	0	0	0	0	0	0	0	0	0.0208025	0	0	0	0	0
TRITD5Bv1G184500.3	0	0	0	0	0	0	0	0	0	0	0	0	0	0	0	0	0	0	0	0	0	0	0	0
TRITD5Bv1G184500.2	0	0	0	0	0	0	0	0	0	0	0	0	0	0	0	0	0	0	0	0	0	0	0.0980127	0
TRITD5Bv1G184500.1	0	0	0	0	0	0	0	0	0	0	0	0	0	0	0	0	0	0	0	0	0	0	0	0
TRITD3Bv1G277860.4	0.58047	0.828141	0.42227	1.09805	1.2808	1.40393	1.33663	0.24257	0.529724	0.578647	0.0386927	0.111374	0.0568751	0.0872299	0	0	0	0.141568	0.0837114	0.272064	0.0384395	0.107622	0.365342	0.142795
TRITD3Bv1G277860.5	0	0	0	0	0	0	0	0	0	0	0	0	0	0	0	0	0	0	0	0	0	0	0	0
TRITD3Bv1G277860.1	0	0	0	0	0	0	0	0	0	0	0	0	0.00416642	0	0	0	0	0	0.00574275	0	9.53003e-06	0	0	0
TRITD3Bv1G277860.10	4.49462	9.05351	7.68897	6.56651	6.22578	5.05311	3.06623	0.9237	1.70527	0.596926	0.802681	1.23676	0.475825	0.709351	0.547707	0.556201	0.288925	0.839044	0.687814	0.891338	0.814172	1.01879	0.9049	0.393134
TRITD3Bv1G277860.2	0	0	0	0	0	0	0	0	0	0	0	0	0.0612163	0	0	0	0	0	0.0590249	0	0.000106827	0	0	0
TRITD3Bv1G277860.8	3.15513	3.91565	3.86443	3.80588	2.9056	2.28516	0.992361	1.23245	1.94908	0.577463	0.751578	0.416699	0.193055	0.477016	0.240458	0.2045	0.251562	0.0408452	0.00272059	0.697511	0.434844	0.0362657	0.553893	0.148892
TRITD3Bv1G277860.6	0.0383887	0	0	0.153932	0.0525357	0	0	0	0	0	0	0	0	0	0	0	0	0	0.107893	0	0	0	0	0
TRITD3Bv1G277860.7	0	0	0	0	0	0	0	0	0	0	0	0	0	0	0	0	0	0	0	0	0	0	0	0
TRITD3Bv1G277860.3	5.46837e-06	0	0	0	0	0	0	0	0.0152999	0	3.45751e-09	0	0.00951146	0	0	0.0980787	0	0.498382	0.0665981	0	0.309898	0.321547	8.17357e-07	0
TRITD3Bv1G277860.9	0	0	0	0	0	0	0	0	0	0	0	0	0	0	0	0	0	0	0	0	0	0	0	0
TRITD5Av1G190600.3	0	0	0	0	0	0	0	0	0	0	0	0	0	0	0	0	0	0	0	0	0	0	0	0
TRITD5Av1G190600.2	2.37984	4.56783	2.52237	4.27686	3.67089	2.43802	2.04055	2.75674	3.51622	2.40433	3.74658	1.44709	0.790631	0.985524	0.590994	0.150672	0.414431	0.708224	0.309682	0.10262	0.0665015	0	0	0
TRITD5Av1G190600.1	0	0	0	0.151961	0	0	1.19901	0.206843	1.09081	0.116353	0.835006	0.000977433	0	0.255992	0.130081	0	0	0.040074	0	0.000224584	0.0122255	0	0.0915856	0.0231622
TRITD3Bv1G186220.1	11.557	15.1933	15.8571	16.3379	14.9839	16.3349	13.8002	18.6096	15.6728	14.7974	12.5987	10.4837	7.40943	11.0965	9.59755	6.32868	8.68936	14.4042	6.8945	7.49345	8.62386	5.48164	3.75788	4.15605
TRITD3Av1G240770.1	0.0154633	0.354947	0.0724715	0.0465835	0.075817	0.0160439	0.00838579	0	0.0519323	0.0298701	0.35979	0.0984521	0	0.116949	0.05528	0.0389089	0.124056	0.0718816	0.035631	0.217332	0.0642616	0	0.0237208	0
TRITD6Bv1G004320.19	0.758302	1.13671	0.767964	1.53846	1.61231	0.888139	1.36842	1.32199	1.16946	1.49872	1.2698	1.6421	0.523639	0.790719	0.616527	0.727596	0.65925	0.679241	0.53807	0.78335	0.480431	0.984514	1.02227	0.35463
TRITD6Bv1G004320.13	0	0	0	0	0	0	0	0	0	0	0	0	0	0	0	0	0	0	0	0	0	0	0	0
TRITD6Bv1G004320.7	0.965177	1.24239	1.14164	1.24771	1.43488	1.24698	1.14814	1.60545	1.2667	1.23314	1.00249	1.83728	0.853112	1.18019	1.07999	0.776179	0.872356	0.742792	0.787665	0.861498	0.766449	0.526128	0.592026	0.760201
TRITD6Bv1G004320.4	0.336501	0.728703	0.697578	1.16252	0.961994	0.792576	0.929722	1.15766	0.924616	0.965476	0.6964	1.13853	0.353004	0.776385	0.577976	0.366166	0.442655	0.417498	0.274944	0.301262	0.102096	0.119823	0.154592	0.122691
TRITD6Bv1G004320.2	1.11829	1.50732	1.39879	1.53176	1.54527	1.54325	1.52642	1.80649	1.56291	1.90708	2.1328	3.50271	1.02857	1.20311	2.35393	1.33217	1.226	1.79336	1.19491	0.9725	0.966836	0.599827	0.869107	0.723394
TRITD6Bv1G004320.15	0	0	0.289989	0.231471	0.178364	0	0.198916	0.535473	0.481477	0.830221	0.989792	2.27073	1.13093	0.73468	1.33839	0.692721	0.359953	0.28035	0.29221	0.39546	0.121861	0.428998	0.230032	0.512392
TRITD6Bv1G004320.3	0	0	0	0	0	0	0	0.12383	0	0.0538169	0.045152	0.177718	0.0614262	0	0.0312284	0.0385047	0.0309537	0	0.114938	0	0.0344599	0	0	0.0184015
TRITD6Bv1G004320.6	0	0	0	0	0	0	0	0	0	0	0	0.0379155	0	0	0	0	0	0	0	0	0	0	0	0
TRITD6Bv1G004320.11	0	0	0	0	0	0	0	0	0	0	0	0	0	0	0	0	0	0	0	0	0	0	0	0
TRITD6Bv1G004320.1	0.14531	0.0701127	0.0114459	0.0247957	0.0348591	0.0163204	0.0628466	0.0900696	0.129934	0.0824468	0.084711	0.226171	0.0712407	0.0430891	0.140535	0	0.0578868	0.0730218	0.0233911	0.0362785	0.0417297	0.0505583	0	0.066312
TRITD6Bv1G004320.12	1.28519	1.08755	1.90892	1.59526	1.4182	1.29768	1.64312	1.04902	1.08427	1.03221	0.786618	1.28295	0.361629	0.841422	0.880875	0.217344	0.581996	0.497615	0.587736	0.531942	0.386609	0.336533	0.269165	0.345486
TRITD6Bv1G004320.18	1.48473	2.16517	2.1825	2.1136	2.13595	1.9061	1.95513	1.93666	1.87432	1.12008	0.81891	1.49235	1.10058	1.62208	0.978525	0.769661	1.02319	0.732664	1.01369	0.67359	0.658994	0.823472	0.805986	0.684968
TRITD6Bv1G004320.9	1.06578	1.66255	1.76176	1.69783	1.95377	1.33281	1.64583	2.03315	1.76021	1.61061	1.45354	1.58795	0.825757	1.17963	0.956782	0.679395	1.14325	0.967921	0.945515	1.06115	0.786356	0.836605	0.695089	0.644886
TRITD6Bv1G004320.8	0.43683	0.997353	0.893442	1.06496	1.17404	0.853898	1.12914	0.572373	0.921413	0.716564	0.382646	0.80392	0.21863	0.546244	0.662729	0.368432	0.33168	0.609113	0.244629	0.283326	0.194275	0.237803	0.306602	0.201445
TRITD6Bv1G004320.5	0	0	0	0	0	0	0	0	0	0	0	0	0	0	0	0	0	0	0.150063	0	0.134985	0	0	0
TRITD6Bv1G004320.14	0	0	0	0	0	0	0.0229472	0	0	0	0	0	0	0	0	0	0	0	0	0	0	0	0	0
TRITD6Bv1G004320.17	0.572034	0.916649	0.673133	1.41193	1.14205	1.28501	1.28304	0.753359	1.1221	0.78989	0.89174	1.30475	0.543827	1.11692	0.541861	0.566609	0.477258	0.350149	0.546244	0.392824	0.21897	0.300805	0.292044	0.173116
TRITD6Bv1G004320.10	1.62832	1.74723	2.00727	2.86794	3.06487	2.68642	2.00986	1.93103	2.51347	1.59136	1.61586	1.35582	0.934424	1.42229	0.949696	0.838293	1.29692	1.03397	0.903092	0.892781	0.59378	0.972328	0.800923	0.507107
TRITD6Bv1G004320.16	3.72364	0.219379	0	0.264965	1.39463	0	0.682134	0.0668409	0	0.0496467	0	0.431942	0	0.208168	0.0932052	0	0.261849	0	0.139488	0.0370355	0.726446	0	0.259025	0.128589
TRITD1Av1G207800.8	0	0	0.039135	0	0	0	0.0306138	0	0	0	0	0	0	0	0	0	0	0	0	0	0	0	0	0
TRITD1Av1G207800.3	0	0	0	0	0	0	0	0	0	0	0	0.0147918	0	0	0	0	0	0	0	0	0	0	0	0
TRITD1Av1G207800.9	19.3073	16.2429	41.9438	15.8413	14.9326	13.6256	4.30643	3.11637	4.94804	2.4879	2.09252	0.635677	1.07262	2.86217	2.21848	0.26597	3.11609	3.24177	0.968915	0.255607	1.08285	0.227097	0.985613	0.30842
TRITD1Av1G207800.5	0	0	0	0	0	0	0	0	0	0	0	0	0	0	0	0	0	0	0	0	0	0	0	0
TRITD1Av1G207800.2	0.325073	0.330838	0.516308	0.274969	0.184403	0	0	0.0238275	0.253818	0.0677097	0.0382993	0	0.021236	0	0	0	0.0422406	0	0	0	0	0	0	0
TRITD1Av1G207800.4	0	0	0.0696615	0	0	0	0.0343264	0	0.0413897	0	0	0	0	0	0	0	0	0	0	0	0	0	0	0
TRITD1Av1G207800.1	0	0	0	0	0	0	0	0	0	0	0	0	0	0	0	0	0	0	0	0	0	0	0	0
TRITD1Av1G207800.7	0.583623	0	0	0	0.146722	0	0	0	0	0	0	0	0.214857	0	0	0	0	0	0	0	0	0	0	0
TRITD1Av1G207800.10	0	0	0	0	0	0	0	0	0	0.0209718	0	0	0	0	0	0	0	0	0	0	0	0	0	0
TRITD1Av1G207800.6	0	0	0	0	0	0	0	0	0	0	0	0	0	0	0	0	0	0	0	0	0	0	0	0
TRITD5Av1G058450.1	0	0	0.140923	0	0	0.0570935	0.214116	0	0	0.055951	0.0698844	0	0	0	0	0	0	0	0	0	0	0	0	0.0909702
TRITD5Av1G058450.2	0	0	0	0	0	0	0	0	0	0	0	0	0	0	0	0	0	0	0	0	0	0	0	0
TRITD1Av1G119000.1	0.72491	1.13924	1.62424	1.568	1.32888	1.53881	1.41131	1.28038	1.48488	1.21809	0.846844	0.411843	0.591698	1.11844	0.728332	0.470183	0.858024	0.893525	0.561817	0.598467	0.018973	0.370416	0.749725	0.333129
TRITD1Av1G119000.3	1.74188	1.14667	1.90042	1.27452	1.20156	1.44681	0.724957	1.73001	1.43782	1.1612	1.30354	1.21755	0.990532	0.629219	1.10308	0.708393	0.661637	0.569789	0.61132	0.930353	0.66613	0.568366	0.43776	0.435948
TRITD1Av1G119000.2	0.539886	0.174768	0	0	0	0	0	0	2.48094e-07	0.202444	0.441098	0.845733	0.464268	0	0	0.400388	0	0	0	0	0.272896	0	0	0
TRITD4Bv1G001200.4	0	0	0	0	0	0	0	0	0	0	0	0	0	0	0	0	0	0.0312102	0	0	0	0	0	0
TRITD4Bv1G001200.1	1.34077	0.997013	1.22977	0.810391	1.35144	1.27606	0.690783	1.63468	0.763965	0.847303	1.01928	0.958124	0.427468	0.627879	0.963246	0.935914	1.02902	0.901595	0.752972	1.17975	1.03573	0.883086	1.03962	0.861571
TRITD4Bv1G001200.2	0	0.379788	0	0.326012	0	0	0.501806	0	0.166264	0.333834	0	0.118013	0.109955	0	0	0	0	0	0	0	0.519475	0	0.243422	0
TRITD4Bv1G001200.3	0	5.73187e-10	0	0	0.245937	2.79002e-06	0	0	0.641077	0	0	5.85158e-07	0.0349435	0.24051	0	0	0	0	0.0774103	8.32516e-11	0	0	0	0.186968
TRITD4Bv1G001200.5	0	1.40724	0.281089	0.956655	0.791759	0.428147	0.992414	1.3234	0.667356	1.86195	1.13887	2.58886	0.378382	1.27997	0.962254	0.578449	0.707594	1.30827	0.582784	1.01555	0.862694	0.627521	1.06574	0.257143
TRITD6Av1G045910.2	0	0	0	0	0	0	0	0	0	0	0	0	0	0	0	0	0	0	0	0	0	0	0	0
TRITD6Av1G045910.1	0	0	0	0	0	0	0	0	0	0	0	0	0	0	0	0	0	0	0	0	0	0	0	0
TRITD3Av1G176500.3	0	0	0	0	0	0	0	0	0	0	0	0	0	0	0	0	0	0	0	0	0	0	0	0
TRITD3Av1G176500.2	0.150182	0.283271	0.48462	0.192006	0.158332	0.107026	0	0.0863975	0.114004	0.0490118	0.0874177	0.096844	0.0767659	0.061878	0.232356	0	0.111174	0.0587445	0.0469095	0.11021	0.0371664	0.0256983	0.0819567	0
TRITD3Av1G176500.1	0	0.178083	1.99368e-09	0	0.0654706	0.275411	0.151566	0.0353223	0.0181363	0.133579	0.00296749	0	0	0.0358275	0	0	0	0.119876	0.00752262	0.0241505	0	0.0196617	0	0
TRITD6Bv1G071730.1	0.0111101	0	0	0.0188473	0	0	0	0	0.00305365	0	0	0	0	0	0	0	0	0	0	0.00269304	0	0	0	0
TRITD2Av1G013750.2	0.0597064	0	0.0279695	0	3.63375e-06	2.01416e-06	2.74579e-07	0	0	2.78032e-07	0	0	0	0	0	0	0	0	0	0	0	0	0	0
TRITD2Av1G013750.1	0	0	0	0.0217907	0.0928901	0.0435633	0.00653286	0.0416079	0.0407006	0.0233409	0	0	0	0	0	0	0	0	0	0	0	0	0	0
TRITD6Bv1G104630.1	36.7039	39.4402	39.1196	50.5909	45.4742	37.5913	35.9695	37.0709	46.7274	32.0983	29.7203	23.105	20.649	22.2433	18.749	13.6936	14.9355	19.7697	15.5346	14.3494	12.4878	8.92306	9.88706	8.17418
TRITD6Bv1G104630.3	0	0	0	0	0	0	0	0	0	0	0	0	0	0	0	0	0	0	0	0	0	0	0	0
TRITD6Bv1G104630.2	0	0	0	0.403265	0	1.04239	0.610182	0.111549	0.316549	0.0978062	0	0	0	0	0	1.29477e-05	0	0.275462	0.11622	0.443025	0	0	0	0
TRITD6Bv1G104630.4	0.217764	0	0	0	0.143229	0	0	0.0802038	0.157937	0.0705013	0.0793635	0.318623	0	0.100488	0.279028	0	0	0	0.157366	0.171701	0	0	0	0.414197
TRITD5Bv1G180080.1	0	0	0	0	0	0	0	0	0	0	0	0	0	0	0	0	0	0	0	0	0	0	0	0
TRITD5Bv1G160260.1	0.143201	0.645728	1.53241	0.57369	0.81124	0.807906	0.486503	0.0711717	0	0.279652	0	0	0	0.167648	0.163255	0	0	0	0	0	0	0	0	0
TRITD4Bv1G195060.4	0	0	0	0	0	0	0	0	0	0	0	0	0	0	0	0.00838664	0	0	0	0	0	0	0	0
TRITD4Bv1G195060.2	0.0108146	0	0.0609588	0	0	0	0	0	0	0	0	0	0	0	0	0	0	0.0225186	0.0545515	0	0.114771	0.012228	0.0504694	0
TRITD4Bv1G195060.1	0	0	0.0189122	0	0.0063938	0	0	0.0063574	0	0.0177057	0	0.0286112	0	0.0125283	0.0520688	0	0.0366205	0	0.00183931	0.0465538	0.057855	0	0	0.0254451
TRITD4Bv1G195060.5	0	0	0	0	0	0	0	0	0	0	0	0	0	0	0	0	0	0	0	0	0	0	0	0
TRITD4Bv1G195060.3	0	0	0	0	0	0	0	0	0	0	0	0	0	0	0	0.000345781	0	0	0	0.0186385	0	0	0	0
TRITD4Av1G214690.1	0	0	0	0	0	0	0	0	0	0	0	0	0	0	0	0	0	0	0	0	0	0	0	0
TRITD5Bv1G093320.1	225.917	171.177	148.544	289.599	351.632	326.195	478.305	427.375	466.034	407.692	499.237	690.957	489.504	413.133	550.751	484.579	396.902	333.821	337.649	239.318	224.6	308.338	254.698	305.586
TRITD6Bv1G221540.1	0.156754	0.524621	0.656131	0.626337	0.724396	0.891067	0.650565	0.444154	0.470646	0.423774	0.239332	0.625593	0.26492	0.56582	0.335922	0.310319	0.376642	0.436863	0.418733	0.380434	0.229917	0.503943	0.380117	0.297294
TRITD7Av1G010420.1	0	0	0	0	0.326288	0	0.312409	0	0	0.0652054	0	0	0	0	0	0	0	0	0	0	0	0	0	0
TRITD2Av1G182060.1	0	0	0.301865	0.18308	0	0.16994	0	0.0947107	0	0.439146	0	0.533949	0	0	0	0	0	0	0.106785	0	0.221967	0	0.850709	0.0613566
TRITD3Bv1G067180.2	0	0	0	0	0	0	0.0667525	0	0.268985	0	0.0980889	0.23573	0.158114	0	0	0.126204	0	0	0	0.107408	0	0	0.180829	0.0975647
TRITD3Bv1G067180.1	0	0.145797	0	0.06218	0	0	0	0.198544	0.496626	0	0.150394	0.0896123	0.000127349	0	0.143207	0	0.213683	0	0.531645	0.11053	0.528693	0.0681637	0	0.17798
TRITD3Bv1G067180.3	1.76303	1.7117	2.25414	1.21133	1.90769	1.8951	2.38322	1.90396	1.73484	3.1521	2.04961	5.4855	1.17717	2.87237	2.54043	1.78721	1.8261	2.52346	1.66759	2.29654	2.00436	1.39947	1.88056	1.65466
TRITD3Bv1G067180.4	0.286216	0	0	0	0.132351	0	0	0.18107	0	0	0	0	0	0	0.230712	0.262313	0.107929	0	0.170145	0.144023	0	0	0	0.226551
TRITD4Av1G050300.2	0	0	0	0	0	0	0	0	0	0	0	0	0	0	0	0	0	0	0	0	0	0	0	0
TRITD4Av1G050300.1	0	0	0	0	0	0	0	0	0	0	0	0	0	0	0	0	0	0	0	0	0	0	0	0
TRITD1Bv1G101480.1	0.748953	0	0	1.55577	0.597646	0	0.820257	0.71444	1.17329	1.58276	0	1.25255	0.300688	0.637106	2.72595	0.996407	1.35099	0.177026	0.313329	1.81376	1.23821	0	0	0.450535
TRITD1Bv1G101480.2	0.417312	0	0.244034	0.0622166	0.250254	0.683801	0.262528	0.444136	0.649302	0.433594	0.617929	0.438167	0.237482	0.556279	0.360369	0.301943	0.282202	0.41306	0.276163	0.395048	0.456349	0	0.0444249	0.059037
TRITD1Bv1G101480.3	0	0	0	0.102545	0.0603646	0.0952979	0	0.0582382	0.140219	0.0659672	0	0.218743	0	0.170797	0.138166	0.0298063	0.0606018	0.151513	0.18308	0.0332032	0.104024	0	0.0626455	0
TRITD1Bv1G101480.4	0.609164	0.757167	0.510255	1.00029	0.744703	0.502837	0.693946	0.408314	1.10548	1.35922	0.915238	1.71149	0.817836	1.9518	1.44356	1.41917	1.24762	1.16396	1.19063	1.43466	2.47818	0.14552	0.436862	0.352738
TRITD6Bv1G047630.1	9.36247	9.30055	21.6602	17.9505	19.9551	18.2444	29.3797	21.2929	20.1404	24.2568	23.8659	82.2349	25.6594	37.8198	32.3759	26.6778	24.3834	26.1491	17.3218	23.9607	24.3293	17.7422	19.9122	21.5475
TRITD5Av1G227060.1	10.6985	16.8008	15.0079	14.3594	12.1126	10.2027	7.07133	5.48026	8.42736	4.50193	4.06836	4.4279	2.54845	3.00929	3.29034	1.30319	1.78143	2.54928	1.92736	1.96648	1.19934	2.43822	1.69662	0.877706
TRITD7Av1G050530.1	0	0	0	0	0	0	0	0	0	0	0	0	0.376708	0	0	0	0	0	0	0	0	4.88635e-09	0	0
TRITD3Av1G053110.2	4.71713	9.04972	7.13391	8.95313	7.62864	4.65642	5.34483	6.71687	7.34616	5.47806	4.52613	4.56753	3.1603	3.80789	3.53062	2.61878	2.27528	3.56979	2.75055	3.13902	2.30901	1.53055	1.48091	1.36275
TRITD3Av1G053110.3	0	0	0	0	0.103965	0	0	0.0352673	0	0	0	0	0	0	0	0	0	0.0981956	0	0	0	0	0	0
TRITD3Av1G053110.1	0	0	0.109972	0	0	0	0	0	0	0	0	0	0	0	0	0	0	0	0	0	0	0	0	0
TRITD6Av1G078750.4	0.0201705	0	0.181741	0.0586025	0.151177	0.168868	0.342579	0.180594	0.15005	0.155404	0.0568064	0.0704919	0.054834	0.140983	0.0657267	0.0385517	0.185712	0.167313	0.0106838	0.113396	0	0	0.13606	0.00726564
TRITD6Av1G078750.3	0.0814427	0	0	0.163039	0.346354	0.14565	0.32817	0.445355	0.473077	0.35067	0.550249	0.622637	0.153767	0.410058	0.492947	0.256712	0.15761	0.143938	0.0844502	0.0483684	0.0574812	0	0	0.0170794
TRITD6Av1G078750.2	0.0496947	0.217616	0	0.0944197	0.279549	0.226209	0.749726	0.202115	0.399808	0.465332	0.323601	0.950897	0.137553	0.566031	0.486424	0.131886	0.0227607	0.286497	0	0.0510974	0.260627	0	0	0
TRITD6Av1G078750.1	0	0	0	0	0	0	0	0	0	0	0	0	0	0	0	0	0	0	0	0	0	0	0	0
TRITD4Av1G247930.1	0	0	0	0	0	0	0	0	0.00728342	0	0	0	0.0383149	0	0	0	0	0	0	0	0	0	0	0
TRITD7Bv1G157790.1	0	0	0	0.112224	0	0.133765	0.507961	0.1804	0	0.076151	0	0.16957	0.0875721	0	0.105764	0.252154	0	0.150917	0.0955385	0	0.0898035	0	0.0759721	0.0434779
TRITD7Bv1G157790.2	4.2037	9.3375	9.24146	5.22155	6.19513	4.5358	2.89249	3.99182	4.35465	4.92177	3.20594	3.35375	2.94017	5.04779	3.79003	3.50887	3.30266	4.0578	3.53895	3.39781	3.70623	2.12908	2.17339	2.23859
TRITD5Av1G256090.1	0.115902	0.067869	0	0	0	0	0.208811	0	0	0	0	0	0.0904841	0	0	0	0	0	0	0	0	0	0	0
TRITD5Av1G256090.3	108.003	138.724	128.415	123.279	111.665	115.12	89.7256	68.4434	95.207	58.7071	54.7965	49.6022	35.4533	44.8725	39.2889	26.3112	32.4014	37.4863	30.3007	33.9651	26.7187	27.0398	23.7309	18.5081
TRITD5Av1G256090.4	2.24094	1.89946	2.43905	2.17006	1.48162	1.75814	1.52159	1.4015	1.47134	0.984312	0.788227	2.57747	0.968718	0.863749	0.981647	1.01373	0.775903	0.787322	0.699015	0.68013	0.354223	0.698347	0.179879	0.426991
TRITD5Av1G256090.2	0	0	0	0	0	0	0	0	0.159019	0	0	0	0	0	0.0830734	0	0	0	0	0	0	0	0	0
TRITD5Bv1G185050.2	5.29111	5.8863	6.3035	6.35793	5.62134	5.32219	5.22492	4.7007	5.54595	5.0738	4.0679	8.13375	4.26543	5.33456	5.66395	3.85951	4.49718	3.64698	3.47094	3.93751	3.25575	2.99724	4.38885	3.26611
TRITD5Bv1G185050.1	1.67596	2.48737	2.13592	3.86113	4.22663	3.40064	4.55938	4.93148	3.70522	4.07108	4.12831	4.3997	1.90158	3.60014	3.03621	2.55076	3.27831	3.70683	2.6614	2.05664	0.513068	1.68873	1.72021	1.46189
TRITD3Bv1G250430.3	0	0	0	0	0	0	0	0	0	0	0	0	0	0	0	0	0	0	0	0	0	0	0	0
TRITD3Bv1G250430.1	0	0	0	0	0	0	0	0	0	0	0	0	0	0	0	0	0	0	0	0	0	0	0.0125316	0
TRITD3Bv1G250430.2	0	0	0	0	0	0	0	0.0239552	0	0	0	0	0	0	0	0	0	0	0	0.0822366	0	0	0	0
TRITD6Av1G226750.1	10.976	8.07887	9.82991	18.65	28.7742	23.6801	38.033	40.7551	39.0069	35.432	27.378	42.293	21.7197	27.9269	29.2679	27.8887	22.2321	25.5945	24.7413	24.9368	21.186	13.458	13.834	15.447
TRITD3Bv1G238990.1	0	0	0	0	0	0	0	0	0	0	0	0	0	0	0	0	0	0	0	0	0	0	0	0
TRITD7Av1G269370.1	0	0	0	0	0	0	0	0	0	0	0	0	0	0	0	0	0	0	0	0	0	0	0	0
TRITD7Av1G269370.2	0	0.115747	0	0.890541	0	0	0	0.234227	0	0	0	1.06041	0	0	0	0	0	0	0.255858	0.671687	0	0.139131	0.14552	0
TRITD5Av1G149650.1	0.0578834	0.129159	0.0484457	0	0	0	0	0	0	0	0	0	0	0	0	0	0	0	0	0	0	0	0	0
TRITD5Av1G149650.2	0	0	0	0	0	0	0	0	0	0	0	0	0	0	0	0	0	0	0	0	0	0	0	0
TRITD6Av1G191890.2	0	0	0.185411	0	0.0243939	5.12453e-10	1.72715e-10	0	1.16372e-07	0	0	4.62963e-07	0	0.0493358	0.0396643	0	3.53133e-08	0	0.00778066	0.0038085	0	0.0702065	0.0359846	0.0296764
TRITD6Av1G191890.5	0	0	0	0.0105156	0.0450973	0	0	1.61475e-10	0	0	0	0	0.0302717	0	0	0	0.00694088	0	0.0108742	0	0	0	0	0
TRITD6Av1G191890.4	0	0	0	0	0	0	0	0	0	0	0	0	0	0.000800848	0	0	0.0447015	0	0	0	0	0	0	0
TRITD6Av1G191890.1	0.162713	0.165171	0.0977538	0.336357	0.295243	0.162019	0.190088	0.12404	0.231552	0.118661	0.0937975	0.141647	0	0.028029	0	0	0	0.0447473	0	0.15363	0.0777268	0	0	0
TRITD6Av1G191890.3	0	0	0	0	0	0.00593077	0	0	0	0	0	0	0.0258519	0	0	0.00434827	0	0	0	0	0	0	0	0.0250642
TRITD3Bv1G015460.1	12.7517	24.8193	19.4284	30.5464	34.2245	22.9898	24.7865	36.5332	37.172	34.8363	23.5741	19.344	15.5832	25.966	22.4352	17.6434	18.4492	22.5085	19.0604	17.0256	9.86065	11.4278	10.1194	10.3217
TRITD5Av1G225640.1	34.8217	12.0366	15.6456	21.5032	10.1762	21.3412	4.31335	0.87541	1.7064	0.205453	0.23972	0.33024	0.36956	0	0.0478508	0	0.105892	0.0504535	0	0.0348082	0.0521229	0	0	0
TRITD1Bv1G141180.2	0.0501418	0	0.189071	0.0442389	0	0.0124943	0	0	0	0.0315925	0	0	0	0	0	0	0	0	0	0	0	0	0	0
TRITD1Bv1G141180.3	0.0356677	0.124757	0	0	0	0	0.0698109	0.042887	0.144227	0	0	0	0.0640628	0.0469156	0.0271856	0	0	0.0700586	0	0	0	0	0	0
TRITD1Bv1G141180.1	10.6829	10.3567	9.19127	12.106	11.2009	10.7662	7.29726	5.54552	8.14563	4.44163	3.01026	3.1009	2.02966	2.64934	2.16527	1.01027	0.786142	2.20593	1.60464	1.89649	1.18572	1.70183	0.967125	0.591467
TRITD5Av1G256880.1	0.50075	1.69447	1.50018	1.06791	1.22103	1.14529	0.63475	1.23876	1.20093	1.38752	0.958633	1.64516	0.856423	1.29793	1.06071	0.803547	0.861329	1.33072	1.06408	0.848347	0.532638	0.936223	0.585439	0.520837
TRITD2Av1G268220.1	0	0	0	0	0	0	0	0	0	0	0	0	0	0	0	0	0	0	0	0	0	0	0	0
TRITD7Bv1G022010.1	0.153497	0	0.650992	0.912039	0.594959	0.425978	1.25624	0.984401	0.313631	1.46934	1.16628	3.98513	3.39227	2.03178	2.32224	3.53235	1.3534	1.01344	1.07322	0.906871	2.01613	0.486006	0.880088	0.916831
TRITD2Bv1G261800.1	0	0	0	0	0	0	0	0	0	0	0	0	0	0	0	0	0	0	0	0	0	0	0	0
TRITD2Bv1G208200.1	0.548742	0.806596	1.43258	0.656812	0.770665	0.357194	0.424231	0.582122	0.360774	1.2051	0.932337	1.32055	0.952932	1.36138	0.922262	1.61526	1.78272	1.79391	1.96459	3.05554	3.16996	2.3021	4.63853	3.22108
TRITD2Bv1G208200.2	0	0	0	0	0	0	0	0	0	0	0	0	0	0	0	0	0	0	0	0	0	0	0	0
TRITD3Av1G232760.7	0.0584322	0.0266565	0	0	0	0	0	0	0	0	0	0	0	0.0447342	0	0	0	0	0	0	0	0	0	0.00794471
TRITD3Av1G232760.6	0	0	0	0	0	0	0	0	0	0	0	0	0	0	0	0	0	0	0	0	0	0	0	0
TRITD3Av1G232760.3	1.73832	2.43157	3.09445	2.70055	1.89823	1.77244	1.77008	1.64138	1.61589	1.84223	1.20005	2.01721	1.10589	1.35395	1.41616	1.26211	1.21377	1.1502	1.28223	1.05632	1.15563	1.00667	0.957526	1.02241
TRITD3Av1G232760.5	0	0	0.0901847	0	0.0992279	0.173891	0	0	0	0.0792518	0	0	0	0.396312	0	0	0	0	0	0	0	0	0	0
TRITD3Av1G232760.1	0	0	0	0	0	0	0	0	0.0477968	0	0	0	0	0	0	0	0	0	0	0	0	0	0	0
TRITD3Av1G232760.2	0	0	0	0	0	0	0	0	0	0	0	0	0	0	0	0	0	0	0	0	0	0	0	0
TRITD3Av1G232760.4	0	0.480902	0.239159	0.150448	0	0	0.0776818	0	0	0	0.0438457	0	0.0343481	0	0	0	0	0	0.0734514	0	0.0203157	0	0	0.0250924
TRITD7Bv1G167090.1	0	0	0	0	0	0	0	0	0	0	0	0	0	0	0	0	0	0	0	0	0	0	0	0
TRITD7Bv1G167090.2	0	0	0	0	0	0	0	0	0	0	0	0	0	0	0	0	0	0	0	0	0	0	0	0
TRITD4Av1G183630.2	0	0	0	0	0	0	0	0	0	0	0	0	0	0	0	0	0	0	0	0	0	0	0	0
TRITD4Av1G183630.1	0	0	0	0	0	0	0	0	0	0	0	0	0	0	0	0	0	0	0	0.0111869	0	0	0	0
TRITD3Bv1G077740.1	60.9069	30.7417	24.6563	94.292	129.59	104.522	259.255	255.938	261.045	195.023	145.37	285.657	182.496	196.373	150.581	97.5529	98.3929	150.915	98.221	92.6869	133.934	52.5207	38.8257	51.6339
TRITD3Bv1G077740.2	3.24896	0	0	1.47807	6.09992	1.18681	9.43108	3.88432	5.56507	6.38689	8.88922	17.5129	3.49733	6.18641	6.07835	3.55814	3.9586	6.46341	2.81206	2.53708	1.8262	1.346	1.80192	2.91545
TRITD1Bv1G210020.1	0	0	0	0	0	0	0	0	0	0	0	0	0	0	0	0	0	0	0	0	0	0.155088	0	0
TRITD3Bv1G033870.1	0.0464442	0.401474	0.670277	0.148899	0.210173	0.202094	0.220269	0.0359328	0	0	0	0	0	0	0.025264	0.044587	0.0283197	0.0136629	0	0.291599	0.0636639	0	0.0945296	0
TRITD3Av1G024280.2	0	0	0	0	0	0	0	0	0	0	0	0	0	0	0	0	0	0	0	0	0	0	0	0
TRITD3Av1G024280.4	0.849534	1.70577	1.46428	2.17618	2.11616	1.51204	1.22982	1.54706	1.35166	1.30154	1.21152	2.4245	0.720722	1.26557	1.26589	0.64088	0.796077	1.59133	0.669028	0.830868	0.585732	0.706354	1.08612	0.796406
TRITD3Av1G024280.1	0.220655	0.161781	0.318459	0.203793	0.157884	0.15506	0.289061	0.351758	0.331745	0.324361	0.170511	0.278496	0.164459	0.213108	0.316516	0.215827	0.170479	0.207291	0.236513	0.0866678	0.0610093	0.17289	0.231875	0.160518
TRITD3Av1G024280.3	0	0	0	0.0217169	0.0260747	0	0.0218238	0	0	0	0	0.0353105	0.0277289	0.0332731	0	0.0369982	0	0	0	0	0	0	0.0377511	0.0301354
TRITD3Av1G024280.5	0.0222395	0	0	0	0	0	0	0	0	0	0	0	0	0	0	0	0	0	0	0	0	0	0	0
TRITD5Bv1G212770.1	0	0	0	0	0.0340634	0	0.0533109	0.181881	0.0623847	0.122714	0	0	0.194501	0	0.0705676	0	0	0	0	0	0	0	0	0
TRITD4Av1G260240.1	0.0628612	0.0495531	0.169336	0.20483	0.176397	0.312242	0.266139	0.0954456	0.220861	0.211199	0.274531	0.541347	0.0525563	0.294103	0.224795	0.0788063	0.121231	0.16604	0.222986	0.126275	0.0809122	0.137195	0.155041	0.154333
TRITD3Bv1G089910.1	0	0	0	0	0	0	0	0	0	0	0	0	0	0	0	0	0	0	0	0	0	0	0	0
TRITD3Bv1G089910.2	0	0	0	0	0	0	0	0	0	0	0	0	0	0	0	0	0	0	0	0	0	0	0	0
TRITD5Bv1G206470.1	0.076762	0.0489086	0.0325604	0.0519766	0.0637432	0.0765407	0.0993084	0.0781203	0.0372267	0.0572211	0.0428535	0.030975	0.0423454	0.0653703	0.055209	0.0168167	0.00364492	0.0364221	0.0149377	0.0218853	0.0236604	0.00769801	0.0105849	0.00547872
TRITD1Bv1G213970.1	0.770794	0.949079	0.669729	1.0663	0.940116	0.855609	0.57941	0.304253	0.470442	0.226292	0.105969	0.238128	0.092021	0.106808	0.0698673	0.139291	0.0624285	0.234137	0.127612	0.231181	0.128614	0.130931	0.210262	0.0464185
TRITD4Av1G154490.1	1.12542	2.02509	2.2337	1.46453	2.35719	1.41237	2.08117	2.63391	3.06165	1.26132	3.63744	6.54593	1.76169	2.85193	3.50628	3.11089	2.01268	2.5632	2.09728	2.31501	1.81092	1.82847	1.03499	1.60307
TRITD6Bv1G168990.1	25.7206	30.983	26.5184	28.1722	26.2595	25.3625	13.255	27.9182	26.907	21.1965	18.7612	13.1988	13.4284	14.2564	13.3033	9.9741	10.2281	16.7812	13.4726	13.6548	10.4233	9.40224	8.03007	6.36252
TRITD2Bv1G004520.1	0	0	0	0	0	0	0	0	0	0	0	0	0	0	0	0	0	0	0	0	0	0	0	0
TRITD6Bv1G222230.1	0	0	0	0	0	0	0	0	0	0	0	0	0	0	0	0	0	0	0	0	0	0	0	0
TRITD4Bv1G157680.1	0	0.426859	0	0.172042	0	0	0.0589261	0.0356617	0	0.17733	0	0	0.00724568	0	0	0	0	0	0	0	0	0.0450737	0	0
TRITD4Bv1G157680.3	1.07745	1.49234	1.23992	1.53207	0.436111	0.406211	0.915252	0.521344	0.987253	0.858858	0.0919199	1.49394	0.394972	1.33173	0.749121	0.377158	0.501189	0	0.311072	0.396455	0.548112	0.367543	0.126611	0.301161
TRITD4Bv1G157680.2	1.51291	1.81234	2.1681	3.52982	3.47102	2.17769	1.4665	2.13473	2.77632	2.07137	2.28773	0.71181	0.507018	0.705993	0.523322	0.172914	0.338289	0.816558	0.28672	0.31436	0.05362	0	0.13426	0.0548351
TRITD6Av1G195200.1	5.35258	8.86972	7.67064	8.70687	10.547	9.29106	10.4041	12.255	11.4204	10.8927	12.0081	15.0194	4.97113	9.08486	11.9608	8.20182	8.23851	7.66538	7.85875	6.09094	2.92621	3.74001	4.23753	4.0188
TRITD4Av1G084090.1	0.0147617	0.103978	0.0757043	0	0.0720991	0.0756731	0.0136033	0.017902	0.0188113	0	0.0265489	0.00141031	0.00397279	0	0.00162612	0	0	0.017817	0	0.0429574	0.0176883	0	0	0.00369602
TRITD2Av1G007050.1	0.767833	0.839461	1.15604	1.19957	1.09063	1.05431	1.10541	0.847249	0.793019	0.618841	0.489006	0.967072	0.548525	0.620876	0.650101	0.552246	0.360279	0.444742	0.431301	0.506746	0.447744	0.342385	0.549555	0.338746
TRITD5Bv1G123530.1	0.278479	0.0560865	0.027065	0.273	0.0343993	0.465435	0.271778	0.393375	0.328729	0.0857314	0.330464	0.607108	0.472481	0.0628391	0.205317	0.270694	0.254286	0.400612	0.186918	0.323074	0.097935	0.45627	0.30252	0.339801
TRITD6Bv1G210890.1	0.171295	0.0999046	0.201621	0.20491	0.0951669	0.0181269	0.431199	1.49394	0.392337	1.80666	1.70978	3.43462	1.9132	2.68149	4.17281	3.52117	2.38179	2.26708	2.67367	1.59158	1.4543	1.13545	1.12161	1.68547
TRITD4Av1G183330.1	0	0	0.183544	0.208121	0.393849	0	0.257039	0.240558	0.134876	0.322506	0.0520309	0.590502	0	0.194314	0.0530181	0.225845	0	0.0277049	0.0546664	0.15384	0.199978	0	0	0
TRITD4Av1G183330.2	0.572983	0.678261	0.885548	1.60111	1.41425	1.40891	2.18154	1.47884	1.60952	1.59515	1.2937	1.61455	0.758906	1.08849	0.740367	0.50127	0.410216	1.14875	0.759498	0.766797	0.818822	0.254382	0.520353	0.212546
TRITD5Av1G197440.5	1.04616	2.54034	1.98552	0.965499	1.7986	1.39443	1.86463	2.14913	1.29492	1.65785	2.19066	6.84892e-06	1.22961	2.31194	1.72402	2.01459	2.25793	0.317512	2.10022	1.30219	1.72904	1.40928	1.01452	1.13513
TRITD5Av1G197440.6	0.299381	0.438442	0.589774	0.915715	0.908137	0.194299	1.04484	1.43736	1.05094	1.80454	1.44745	2.30349	1.30621	1.62279	2.11239	1.61876	1.7152	1.74187	1.56568	1.32266	0.968418	1.18014	1.2213	1.1648
TRITD5Av1G197440.2	0	0	0	0	0	0	0	0	0	0	0	0	0	0	0	0	0	0	0	0	0	0	0	0
