## Supplemental File 2 for "Gene expression profile of the developing endosperm in durum wheat provides insight into starch biosynthesis" (part 3 of 3)

### Sheet: Supplemental File 2 (continued)
Supplemental File 2. Calculated TPM values from RNAseq reads aligned to all transcripts of the Svevo v1 durum wheat transcriptome.
TRITD5Av1G197440.4	0	0	0	0	0	0	0	0	0	0	0	0	0	0.121318	0	0	0	0	0	0	0	0	0	0
TRITD5Av1G197440.1	1.85574	0.67588	1.35124	1.90918	2.86617	2.27164	1.76106	2.08301	2.82343	3.14096	1.62614	5.25527	3.71744	1.5519	4.32389	2.45678	1.91929	2.88168	2.17619	1.76086	2.10164	2.1305	2.34848	1.65706
TRITD5Av1G197440.3	0	0	0.164755	0.341494	0	0	0.559328	0.649854	0.508508	0.774589	0.867394	2.78865	0.407811	0.852668	0.528023	0.520791	0.568929	1.6582	0.857878	1.38264	0.220351	0.270034	0.442884	0.575542
TRITD1Av1G042680.1	0.0193283	0	0	0	0	0	0	0	0	0	0	0	0	0	0	0	0	0	0	0	0	0	0	0
TRITD3Bv1G232810.1	60.4598	72.4678	65.7406	82.3702	71.7996	65.8541	56.5062	63.6941	76.9081	52.9934	45.8508	27.3654	32.4467	36.2103	26.1632	21.6433	22.9545	33.4409	27.4797	27.9345	21.5057	20.1627	19.7607	16.2042
TRITD4Bv1G183980.1	770.842	770.931	816.187	799.003	840.992	954.035	1025.81	692.744	792.032	636.748	622.485	880.112	401.108	540.919	497.563	321.818	306.291	437.86	311.736	318.626	341.888	204.898	229.892	152.091
TRITD2Av1G273540.1	0.00849592	0	0	0	0	0	0	0	0	0	0	0.0112456	0	0	0	0.0215204	0	0	0	0	0.0115216	0	0	0
TRITD7Av1G010340.10	0.0980577	0.0650481	1.66164e-05	0.0994573	0.141825	0.155529	0.276655	0.196527	0.321126	0.258065	0.235079	0.160678	0.228126	0.527919	0.199126	0.00369271	0.308551	0.148464	0.124983	0.201782	0.164988	0.152995	0.329556	0.25919
TRITD7Av1G010340.16	0	0	0	0	0	0	0	0	0	0	0	0	0	0	0	0	0	0	0	0	0	0	0	0
TRITD7Av1G010340.2	0	0	0	0	0	0	0	0	0	0	0	0	0	0	0	0	0	0	0	0	0	0	0	0
TRITD7Av1G010340.19	0.123875	0	0.226003	0.186003	0.238651	0.0425325	0.100283	0.228747	0.100374	0.256703	0.105229	0.430709	0.115139	0.128995	0.175222	0.389103	0.131353	0.114692	0.207167	0.168524	0.15213	0.223312	0.098468	0.127935
TRITD7Av1G010340.5	0.00490103	0	0	0	0	0	0	0	0	0	0	0	0	0	0	0	0	0	0	0	0	0	0	0
TRITD7Av1G010340.13	0	0.0589749	0.0150309	0.0154853	0.0360062	0	0	0	0.00866624	0	0	0	0	0	0	0	0	0	0	0	0	0	0	0
TRITD7Av1G010340.1	0	0	0	0	0	0	0	0	0	0	0	0	0	0	0	0	0	0	0	0	0	0	0	0
TRITD7Av1G010340.21	0	0	0	0	0	0	0	0	0	0	0	0	0	0	0	0	0	0	0	0	0	0	0	0
TRITD7Av1G010340.8	0.0259547	0	0	0	0	0	0	0.0115409	0	0	0	0	0	0.017784	0	0	0	0	0	0	0	0	0	0
TRITD7Av1G010340.12	0	0	0	0	0	0	0	0	0	0.0117225	0.0382993	0.0231202	0	0	0	0.0229306	0	0	0	0	0	0	0	0
TRITD7Av1G010340.11	0.13446	0	0	0.216931	0	0.0152784	0.0119284	0	0	0	0.111605	0	0	0	0	0	0.0584448	0.0620518	0	0	0.0576597	0	0	0.0291169
TRITD7Av1G010340.20	2.01039e-08	0.203391	0	0	0	0	0	0	0	0	0	0	0	0	0	0	0	0	0	0	0	0	0	0
TRITD7Av1G010340.18	0	0	0	0	0	0	0	0	0	0	0	0	0	0	0	0	0	0	0	0	0	0	0	0
TRITD7Av1G010340.4	0	0	0	0	0	0	0	0	0	0	0	0	0	0	0	0	0	0	0	0	0	0	0	0
TRITD7Av1G010340.15	0	0	0.00751543	0	0	0	0	0	0	0	0	0	0	0	0	0	0	0	0	0	0	0	0	0
TRITD7Av1G010340.14	0.0320826	0	0	0.0387134	0	0.0332077	0	0.0353944	0	0	0	0	0	0.0264869	0	0	0	0	0	0	0	0	0	0.00507832
TRITD7Av1G010340.7	0	0.0681658	0	0.0212881	0.0268471	0.0198895	0.0929131	0.037553	0.0479149	0.122557	0.0415321	0	0	0	0.046785	0.084756	0.0231882	0	0.00192699	0.03009	0.088723	0	0.0215391	0
TRITD7Av1G010340.9	0.319073	0.594096	0.577012	0.609125	0.575189	0.540338	0.618458	0.61772	0.655524	0.592956	0.461632	1.16002	0.479659	0.651047	0.637964	0.640179	0.563956	0.547016	0.559594	0.536461	0.45779	0.283262	0.251443	0.395222
TRITD7Av1G010340.17	0	0	0.00437546	0	0	0.00385408	0	0	0	0.00488444	0	0.0395935	0.00218827	0.0128945	0.0107104	0	0.0120817	0.0175808	0.00875964	0.00681456	0.00838178	0.00638579	0	0.00303782
TRITD7Av1G010340.6	0.0172806	0.0361736	0	0.0562761	0.109755	0.0740852	0.114582	0.178087	0.0889613	0.143107	0.114367	0.725532	0.164925	0.272408	0.236475	0.209733	0.295332	0.241435	0.254574	0.224291	0.159404	0.163623	0.168777	0.298525
TRITD7Av1G010340.3	0	0	0	0	0	0	0	0	0	0	0	0	0	0	0	0	0	0	0	0	0	0	0	0
TRITD2Bv1G160660.1	0	2.99522e-07	0	0	0	0	0	0	0	0	0	0	0	0	0	0	0	0	0	0	0.300758	0	0	0
TRITD7Bv1G083040.10	0.198276	0	0	0.118574	0	0.165378	0	0	0	0	0	0	0	0	0	0	0	0	0	0.118821	0.00376112	0	0	0
TRITD7Bv1G083040.8	0	0	0	0	0	0	0	0	0	0	0	0	0	0	0	0	0	0	0	0	0	0	0.00503325	0
TRITD7Bv1G083040.1	0	0	0	0	0	0	0	0	0	0	0	0	0	0	0	0	0	0	0	0	0.0496726	0	0	0
TRITD7Bv1G083040.4	0	0	0	0	0	0	0	0	0	0	0	0	0	0	0	0	0	0	0	0	0	0	0	0
TRITD7Bv1G083040.2	0	0	0	0	0	0	0	0	0	0	0	0	0	0	0	0	0	0	0	0	0	0	0	0
TRITD7Bv1G083040.7	0.0583402	0.246708	0	0.116203	0.0397205	0	0	0	0	0.023713	0	0	0	0	0	0	0	0	0	0.0463605	0	0	0.0258475	0.013469
TRITD7Bv1G083040.3	0	0	0	0	0	0	0	0.00851451	0	0	0.0242611	0	0.0114278	0	0	0	0	0	0	0	0	0	0	0
TRITD7Bv1G083040.6	0	0	0	0	0	0	0	0	0	0	0	0	0	0	0	0	0	0	0	0	0	0	0	0
TRITD7Bv1G083040.9	0	0.395653	0.236143	0.0929179	0.207233	0	0.0495754	0.0571523	0.0864955	0.00383482	0.0181265	0.0442425	0.00554921	0.060578	0.0036236	0.0188658	0.0163403	0.0118828	0	0.0418928	0.113966	0	0.0811955	0.00684429
TRITD7Bv1G083040.5	0	0	0	0	0	0	0	0	0	0	0	0	0	0	0	0	0	0	0	0	0	0	0	0
TRITD3Bv1G072010.4	0.0416301	0	0.0949146	0.0202611	0	0.0411287	0	0.0971454	0.109664	0.0918136	0.204701	0.0892549	0.187907	0	0.176231	0.0746378	0	0.220526	0	0.0606509	0	0	0	0.0329784
TRITD3Bv1G072010.1	0	0.132694	0	0	0.0311165	0	0	0	0.152138	0.10704	0.26125	0.143077	0	0.115962	0.0847012	0	0.0913183	0.0537602	0.120626	0.075567	0	0.0841904	0	0.110071
TRITD3Bv1G072010.3	0	0	0	0	0.205984	0	0.39428	0.171602	0.085934	0.743045	0.396764	0.365458	0.19149	0.172962	0.210784	0.0546354	0.131824	0.200051	0	0	0	0.105096	0	0
TRITD3Bv1G072010.2	1.06186	1.58977	3.62813	1.78789	1.69938	1.39347	2.39919	2.88262	2.9124	2.31987	2.1588	4.66242	1.95973	2.73646	2.73298	2.34617	2.23796	2.67425	1.68787	1.76786	1.48188	0.803068	1.26298	1.19562
TRITD2Bv1G085270.1	0.284495	0.255561	1.64551	0.237354	0.796421	0.375338	0.133747	0.212685	0.342466	0.661654	0.304727	0.673325	0.349771	1.08084	0.318051	0.314821	0.529384	0.926412	0.619123	4.61768	1.16746	0.527779	1.41992	0.332377
TRITD3Av1G274100.1	0	0	0	0	0	0	0	0	0	0	0	0	0	0	0	0	0	0	0	0	0	0	0	0
TRITD6Bv1G157460.5	0.0563042	0.161409	0.399497	0.116022	0.0549636	0.205643	0.103555	0.0682973	0.110841	0	0	0.250421	0.0499628	0.493361	0	0.103367	0	0.184703	0.144581	0.0877821	0.209302	0	0	0.127109
TRITD6Bv1G157460.4	5.95213	9.57972	9.66562	8.27721	7.01546	5.37257	5.92961	4.83802	5.39817	4.22726	3.4445	5.50808	2.57781	4.04363	3.66914	2.63355	2.94683	3.02081	2.13616	3.67993	2.35517	2.18741	2.36569	2.07283
TRITD6Bv1G157460.1	0	0	0	0.969065	0.366219	1.37391	0.178039	0	1.42513	1.92498	0	1.90644	0.515026	1.4259	0	0	0.662818	0.889101	0.210057	0	0.772263	0.126553	0.558904	0
TRITD6Bv1G157460.7	0	0	0.851512	0	0	0	0.434781	0	0	0	1.55653e-09	0.384036	0	0	0	0	0.25651	0.121581	0	0	0	0	0	0
TRITD6Bv1G157460.3	0	0	0	0	0	0	0	0	0	0	0	0	0	0	0	0	0	0	0	0	0	0	0	0
TRITD6Bv1G157460.2	0	0	0	0	0.00190429	0.387864	0.245134	0.245182	0	0.237436	0	0	4.60683e-05	0.010688	0	0.13108	0	0.0300735	0	0	0.190895	6.35539e-06	0.458287	0
TRITD6Bv1G157460.6	0.188158	0	0	0.0390246	0.147807	0	0	0.0542385	0.103522	0.0424232	0	0.0491358	0	0	0.2274	0	0	0	0	0	0	0	0	0
TRITD3Bv1G249270.2	21.997	24.7733	24.9305	16.8899	38.8092	20.1058	11.0889	34.8778	24.6291	113.795	43.1904	24.6951	34.6939	40.4909	26.9112	9.43349	19.4865	27.3673	11.0128	3.82208	8.48023	0.154896	0.190312	0.0721252
TRITD3Bv1G249270.1	0.133111	0	0	0	0	0.103921	0	0	0	0	0	0	0	0	0	0	0	0.161744	0	0	0	0	0	0
TRITD5Bv1G074810.2	0.0561509	0.0382917	0.255924	0.143912	0.484251	0.134221	0.0601178	0	0.258645	0.0409083	0.146644	0	0	0	0.118159	0	0	0.0876926	0	0.0693342	0	0	0.136019	0.0734919
TRITD5Bv1G074810.1	3.18052	5.22026	4.9139	4.23172	3.77085	2.4873	1.93043	2.02487	2.34053	1.46986	1.25126	1.37823	0.673073	0.867625	0.543323	0.392553	0.656766	0.981308	0.374706	0.785429	0.789816	0.422404	0.650114	0.358307
TRITD5Bv1G074810.3	1.7446	1.4831	0.807597	1.95255	1.33617	0.244436	0.911012	0.704868	1.17475	0.607092	0.901049	0.892143	0.0861917	0.24259	0	0	0.284464	0.389662	0.124068	0.188387	0.193459	0	0.30856	0.126366
TRITD5Bv1G074810.4	0.328375	0.790722	0	0.27843	0	1.19753	0.277633	0.942844	0.389097	0.469254	0.0331994	0	0.309048	0.275126	0.229033	0.182115	0.156915	0.107193	0.305483	0.726385	0.295101	0.382496	0.0524904	0
TRITD1Av1G202400.1	0	0	0	0	0	0	0	0.0176522	0.0206876	0.256198	0.0389422	0.297468	0.374666	0.0816174	0.14324	0.897394	0.501143	0.351099	0.767344	0.845678	0.538559	4.88663	7.77615	2.69595
TRITD3Av1G284880.1	0	0	0	0	0	0	0	0	0	0	0	0	0	0	0	0	0	0	0	0	0	0	0.113434	0
TRITD4Bv1G202270.2	0.0644347	0.14417	0.169596	0	0.0278577	0.0102336	0	0.00765699	0.047894	0.0192757	0	0.0499632	0.0117666	0	0.0925856	0.0619363	0.0319106	0.0173761	0.0311513	0.0763847	0.011447	0	0	0
TRITD4Bv1G202270.1	0	0	0.0159859	0	0	0	0.0757073	0.0328912	0.0428337	0	0	0	0	0.120174	0	0	0.0278656	0	0	0.0206686	0	0	0	0.0262879
TRITD1Av1G138790.1	5.1786	5.53	5.88646	5.48813	4.02019	4.27832	1.89967	1.99018	2.77597	3.92838	3.26028	3.61297	4.49896	2.45689	2.93835	2.89307	2.07239	2.77473	2.02154	2.91821	3.46571	1.6061	2.45235	2.38397
TRITD1Av1G138790.4	0.0921187	0	0	0	0	0	0	0	0	0	0	0	0	0	0	0	0	0	0	0	0.0906157	0	0	0
TRITD1Av1G138790.3	0	0.0517687	0	0	0.0934976	0	0	0	0.0309239	0	0	0	0.0214391	0	0.070083	0	0.15236	0	0	0	0	0	0.0376682	0.0185538
TRITD1Av1G138790.2	1.64858	2.31857	1.60999	3.74971	2.86801	2.13452	3.76756	4.07566	3.97452	3.47275	1.98851	2.78034	1.46068	2.28219	1.68874	1.92394	2.80143	2.91718	2.51477	2.4652	1.27215	2.09787	1.52026	1.77036
TRITD7Av1G161580.3	0	0	0	0	0	0	0	0	0	0	0	0	0	0	0	0	0	0	0	0	0	0	0	0
TRITD7Av1G161580.4	0	0	0	0	0	0	0	0	0	0	0	0	0	0	0	0	0	0	0	0	0	0	0	0
TRITD7Av1G161580.6	0	0	0	0	0	0	0	0	0	0	0	0	0	0	0	0	0	0	0	0.0553455	0	0	0	0
TRITD7Av1G161580.5	0.018549	0	0.24396	0.0865555	0.0511947	0.0988556	0.176091	0.0301251	0.0290111	0.0325729	0	0.0630673	0	0	0.121054	0	0	0.0821424	0.0997867	0	0	0.0305886	0	0.0683064
TRITD7Av1G161580.1	0	0	0	0	0	0	0	0	0	0	0	0	0	0	0	0	0	0	0	0	0	0	0	0
TRITD7Av1G161580.2	5.2705	6.2958	6.28203	8.06787	7.01491	5.59789	7.73653	7.68644	8.38388	7.38884	6.06509	5.37006	4.58114	6.06915	4.38189	3.67595	4.46516	4.7268	3.9178	3.5475	2.70823	2.69641	2.87439	2.49881
TRITD5Av1G229040.1	88.7889	124.533	114.721	89.1592	83.0467	79.3844	58.0425	40.5488	62.5042	20.4748	14.8458	33.9152	13.0505	25.5083	20.3591	14.3891	11.5553	16.6812	15.5644	18.9962	22.1198	15.6082	15.9936	9.29241
TRITD2Av1G283390.6	0	0	0	0.0686852	0.102103	0	0.198925	0.0518071	0	0.0819138	0.0688609	0.383535	0.106816	0.0620886	0	0.0928514	0.0591002	0.237223	0.066206	0.10673	0	0	0.0300092	0.0469324
TRITD2Av1G283390.5	0	0.0724108	0	0	0	0	0	0	0	0	0.0652505	0	0	0	0	0	0	0	0	0	0	0	0	0
TRITD2Av1G283390.1	0	0	0	0	0	0	0	0	0	0	0	0	0	0	0	0	0	0	0	0	0	0	0	0
TRITD2Av1G283390.4	1.14198	1.58483	2.03958	2.12533	1.77057	2.44684	2.37079	2.34051	2.22284	1.79515	1.53612	3.04747	1.32484	2.05557	2.10469	1.27447	1.90417	1.94407	1.15764	1.53392	1.05586	0.395564	0.847371	0.810349
TRITD2Av1G283390.7	0	0	0.129768	0	0	0	0	0	0	0	0	0	0	0	0.0630979	0.0259808	0	0	0	0	0.0661439	0	0	0
TRITD2Av1G283390.2	1.26768	0.681379	1.51863	1.6351	1.41563	1.32399	1.81373	1.6407	1.47726	1.75416	0.988304	1.34422	0.911496	1.46408	1.24877	1.00873	0.784861	0.944667	0.760978	0.453813	0.580828	0.711739	0.284101	0.50403
TRITD2Av1G283390.3	0	0	0.0164001	0	0	0	0	0	0	0	0	0	0	0	0	0	0	0	0	0	0	0	0.025254	0
TRITD6Bv1G044150.1	0	0	0	0	0	0	0	0	0	0	0	0	0	0	0	0	0	0	0	0.00478944	0	0	0	0.0480428
TRITD3Av1G013140.1	0	0	0.0691116	0	0	0	0	0	0	0	0	0	0	0	0	0	0	0	0	0	0	0	0	0
TRITD2Av1G258200.3	0	0	0	0	0	0	0	0.00760865	0	0	0	0	0.000929583	0	0	0	0	0	0	0	0	0	0	0.000834492
TRITD2Av1G258200.2	0	0	0	0	0.0402884	0	0	0.0305609	0	0	0	0	0.0046734	0	0	0	0	0	0	0	0	0	0	0.00358403
TRITD2Av1G258200.7	0	0.00473723	3.29959e-05	5.87988e-06	0	0	4.12932e-06	0	0.0108849	0	0	0	0	1.16779e-05	0.00115088	0	0	0.0142699	3.81654e-06	0.00744256	0	0	0.00790844	0
TRITD2Av1G258200.10	0	0	0	0	0	0	0	0	0	0	0	0	0	0	0	0	0	0	0	0	0	0	0	0
TRITD2Av1G258200.8	0	0.0274919	0.000163545	2.7356e-05	0	0	1.9579e-05	0	0.052683	0	0	0	0	5.9502e-05	0.00526474	0.0131242	0	0.0725707	1.64502e-05	0.0360924	0.011565	0	0.0412403	0
TRITD2Av1G258200.5	0	0	0	0	0	0	0	2.96982e-05	0	0	0	0	1.48266e-06	0	0	0	0	0	0	0	0	0	0	2.49363e-06
TRITD2Av1G258200.11	0.0254919	0	0.0151883	0.0143521	0	0.0213581	0	0	0	0	0	0	0.0176993	0	0	0.00268368	0	0	0	0	0	0	0	0
TRITD2Av1G258200.6	0	0	0.10062	0.0130549	0	0	0.0100815	0	0	0	0	0.0115136	0	0.0408938	0	0	0	0	0.00577755	0	0	0	0	0
TRITD2Av1G258200.4	0	0	0	0	0	0	0	0	0	0	0	0	0	0	0	0	0	0	0	0	0	0	0	0
TRITD2Av1G258200.1	0	0	0	0	0	0	0	0	0	0.00669782	0.0249612	0.0425835	0	0	0.0160873	0.00531913	0.0303667	0	0	0.00956133	0.0237322	0.0145976	0	0.016562
TRITD2Av1G258200.9	0	0	0	0	0	0	0	0	0	0	0	0	0	0	0	0	0	0	0	0	0	0	0	0
TRITD2Bv1G036850.1	19.0179	16.5654	22.1345	17.345	26.1089	21.5341	28.8669	23.2664	22.3907	28.2684	26.2817	70.7924	38.3087	32.8284	35.5008	31.6511	22.0984	25.2751	22.9171	19.8879	36.4419	16.8509	16.1388	18.6296
TRITD3Bv1G042680.1	0	0	0	0	0	0	0.00714215	0	0	0	0	0	0	0	0	0	0	0	0	0	0	0	0	0
TRITD2Av1G187790.1	0.210067	0	0.192262	0.234794	0.483378	0.484714	0.215682	0.505292	0.485619	0.612318	0.641104	1.26275	0.591122	0.525897	0.954655	0.718355	0.270908	0.433867	0.287239	0.565544	0.302396	0.260972	0.317535	0.545607
TRITD1Bv1G009800.1	0	0	0	0	0.0133081	0	0	0	0	0	0.00344713	0	0	0	0	0	0	0	0.00736304	0	0	0	0	0.00572651
TRITD1Bv1G009800.2	0	0	0	0	0	0	0	0.0337075	0	0	0	0	0	0	0	0	0	0	0	0	0	0	0	0
TRITD1Bv1G175320.2	1.54298	2.25321	3.22064	1.52532	3.65775e-05	0.799509	0.410819	0	0	0	0	0.551041	0.669937	1.49699	0.455126	0	0	0	0	0	0.76853	0	0	0.314121
TRITD1Bv1G175320.1	4.16499	5.20204	4.856	6.18431	6.55009	3.92719	6.57105	6.10061	5.71139	5.54195	4.30491	4.92606	2.54295	4.50678	4.79946	3.04073	2.8909	3.78823	3.44201	3.00663	2.11379	2.54004	2.51249	2.20928
TRITD4Bv1G047280.3	0	0	0.0862777	0	0.0914842	0.076461	0	2.50422e-05	0.0548535	0	1.49678e-05	0	0	0	0	0	0	0	0	0	0.0274662	0	0	0
TRITD4Bv1G047280.5	0	0	0	0	0.046226	0	0	0.0111725	0	0	0.0238982	0.187244	0	0.138165	0	0	0	0	0	0.115253	0	0	0	0
TRITD4Bv1G047280.4	0	0	0	0	0	0	0	0	0	0	0	0	0	0	0	0	0	0	0	0	0	0	0	0
TRITD4Bv1G047280.2	0.0856627	0	0	0.0485085	0	1.10451e-10	0.148467	0	0	0.082902	0	0.0426371	0	0.119379	0.103642	0.0709833	0.0238892	0.0796692	0.0494432	0	0	0	0	0
TRITD4Bv1G047280.1	0	0	0	0	0	0	0	0	0	0	0	0	0	0	0	0	0	0	0	0	0.017947	0	0	0
TRITD2Bv1G237290.2	0	0	0	0	0.0166352	0	0	0	0	0	0	0	0	0	0	0	0	0	0	0	0	0	0	0
TRITD2Bv1G237290.1	0.017878	0	0	0.0054037	0	0	0	0	0	0	0	0	0	0	0	0.0167353	0	0	0	0.00534112	0.00513639	0	0	0
TRITD4Av1G167090.2	0	0	0	0	0	0	0	0	0	0	0	0	0	0	0	0	0	0	0	0	0	0	0	0
TRITD4Av1G167090.7	0	0	0.0611632	0	0	0	0	0	0	0	0	0	0	0	0	0	0	0	0	0.0192145	0	0	0	0
TRITD4Av1G167090.8	0	0	0	0	0	0	0	0	0.00903105	0	0	0	0	0	0	0	0	0	0	0	0	0	0	0
TRITD4Av1G167090.5	0	0.057041	0	0.0105757	0.0122935	0	0	0	0	0.0338549	0.0382993	0.0336926	0.031854	0	0.0376812	0	0	0	0	0.0102243	0	0.0146119	0	0.0618215
TRITD4Av1G167090.6	0	0	0	0	0	0	0.0499951	0	0	0	0	0	0	0	0	0	0	0	0	0	0	0	0	0
TRITD4Av1G167090.1	0	0	0	0	0	0	0	0	0	0	0	0.00994609	0	0	0	0.0196547	0	0	0	0	0	0	0	0
TRITD4Av1G167090.10	0	0	0	0	0	0	0	0	0	0	0	0	0	0	0	0	0	0	0	0	0	0	0	0
TRITD4Av1G167090.3	0	0	0	0	0	0	0	0	0	0	0	0	0	0	0	0	0	0	0	0	0	0	0	0
TRITD4Av1G167090.9	0	0	0	0	0	0	0	0	0	0	0	0	0	0	0	0	0	0	0	0	0	0	0	0
TRITD4Av1G167090.4	0.0125722	0	0	0	0.00881987	0	0	0	0.00849466	0	0	0	0	0	0	0	0	0.0195341	0	0	0	0	0	0.00995697
TRITD2Bv1G038500.1	0.150137	0.246512	0.175787	0.214574	0.204702	0.160384	0.0510674	0.160714	0.159605	0.0837955	0.120941	0.0504141	0.0144716	0.129584	0.0505876	0.0299984	0.0754072	0.0689569	0.0179299	0.0890093	0.0711976	0	0	0
TRITD1Av1G214460.1	14.2836	22.2515	14.2461	16.7578	16.5084	14.2457	10.4575	8.79294	11.6918	6.67301	6.23841	5.10766	2.00208	4.41097	3.48455	2.31517	2.2005	4.32367	2.35256	3.87723	1.90955	2.1958	2.46064	1.42466
TRITD1Av1G214460.3	0.242597	4.51429e-05	4.21174	0	0	0	0	0	0	0	0	0	0.938473	0	0	0	0	0	0	0	1.06734	0	0	0
TRITD1Av1G214460.2	0.515974	0.697797	0.251695	0.100154	0.28556	0.384883	0.23968	0.101592	0.187817	0	0.159174	0.489526	0.0393313	0.424744	0	0	0.23546	0	0.119224	0.0318946	0.496867	0.231558	0	0.000118185
TRITD2Bv1G155410.1	0.37917	0.892029	0.696242	0.729273	0.731511	0.546123	0.631406	0.654637	0.730607	0.559074	0.250801	0.470748	0.528873	0.347304	0.35768	0.155334	0.285453	0.452857	0.263246	0.232367	0.175557	0.0882857	0.0844973	0.106617
TRITD2Bv1G155410.2	0.18314	0	0	0.128253	0.23107	0.308045	0	0.0483632	0.13449	0.0733476	0.116731	0	0	0	0.0589818	0.0146634	0	0	0.0503445	0	0	0.0962748	0	0
TRITD5Av1G005550.1	0	0	0	0	0	0	0	0	0	0	0	0.0249524	0	0.0400789	0	0	0.0155689	0	0	0	0	0	0	0
TRITD7Bv1G229660.1	0	0	0	0	0	0	0	0	0	0	0	0	0	0	0	0	0	0	0	0	0.0128538	0	0	0
TRITD5Bv1G163670.4	0	0	0	0	0	0	0	0	0	0	0	0	0	0	0	0	0	0	0	0	0	0	0	0
TRITD5Bv1G163670.1	0.0204271	0.0441796	0.0230553	0.0834368	0.0340226	0.0728144	0.219998	0.239455	0.214205	0.103319	0.0442974	0	0.0509629	0	0	0.0228175	0.12905	0.0243587	0	0.0148083	0.0121908	0.0667331	0.0698773	0.0154993
TRITD5Bv1G163670.6	0	0.0080417	5.52861e-10	0.0527154	0	0	0	0	0	0	0	0.188848	0	0	0	0	0	0	0	0	0	0	0	0
TRITD5Bv1G163670.2	0	0	0	0	0	0	0	0	0	0	0	0	0	0	0	0	0	0	0	0	0	0	0	0
TRITD5Bv1G163670.5	2.66646	4.4893	4.78499	4.10318	4.36213	2.73476	3.10421	2.34012	3.12358	2.25785	1.86573	2.39163	1.38336	2.44572	1.97294	1.75651	1.39974	2.24223	1.90664	1.50049	1.04315	1.16389	1.19236	1.04213
TRITD5Bv1G163670.3	0	0	0	0	0	0	0	0	0	0	0	0	0	0	0	0	0	0	0	0	0	0	0	0
TRITD6Bv1G112880.1	0.945596	1.0048	1.5497	1.16821	2.48987	1.38692	2.0981	2.07342	1.83255	2.54515	1.81563	2.5759	0.983225	2.05534	1.15979	1.21056	0.978572	1.5727	0.663726	1.08476	1.19459	0.341291	0.483568	0.644098
TRITD5Bv1G075420.2	0.695516	1.31261	0	0.700377	0.591336	0.174713	0.129296	0.432654	0.777997	0.424423	0.171869	0.569355	0.118452	0.349096	0.244891	0	0.19626	0.162567	0	0.128253	0.22932	0.201283	0.270629	0.1239
TRITD5Bv1G075420.1	2.18381	3.51863	3.11909	2.79994	2.67159	2.91014	2.1374	1.20372	1.44595	0.703401	1.42368	0.886027	0.446798	0.743005	0.622499	0.414613	0.497156	0.818656	0.645005	0.62808	0.322967	0.26636	0.307026	0.512731
TRITD5Bv1G075420.3	0	0	0	0	0	0	0	0	0	0.0756798	0	0	0	0	0	0	0	0	0	0.0800117	0	0	0	0
TRITD7Av1G163270.4	0.730851	1.73712	1.46008	2.27692	2.89901	1.87737	2.99263	2.01001	3.07802	2.35371	1.71789	2.23919	1.40268	1.09259	1.3059	0.976662	0.97449	1.5611	0.417241	0.595329	0.353221	0.104765	0.354179	0.0476136
TRITD7Av1G163270.3	2.01341	1.01095	1.4209	3.61369	4.07356	3.86759	3.48739	4.65253	5.43044	3.59671	3.7532	2.27989	2.13068	2.49655	1.41088	0.83124	0.997814	1.85089	1.15821	0.958783	0.796079	0.655087	0.0672271	0.313041
TRITD7Av1G163270.2	0.404048	0.75237	0.669975	0.743997	0.438032	0.518483	0.66929	0.225149	0.360654	0.452044	0.214896	0.147338	0.377575	0.164406	0.119346	0.247014	0.112488	0.133291	0.13888	0.132498	0	0.220833	0.173279	0.0245818
TRITD7Av1G163270.1	0.233671	2.73161	1.8554	0.27228	1.44775	0.577089	2.18244	0.348807	0.948164	0.646027	0	0.248589	0.286116	0.236332	0.848172	0.289836	0.446366	0.223868	0	0	0	0	0.432695	0.221497
TRITD4Av1G151230.1	0.240383	0.138346	0.192273	0.251993	0.21414	0.222959	0.161152	0.168659	0.170108	0.151507	0.105158	0.196171	0.104161	0.231806	0.0917397	0.0399584	0.0968295	0.156299	0.0808376	0.0912291	0.0824988	0.0610618	0.0248953	0.0678264
TRITD7Bv1G084330.11	0	0	0	0	0	0	0	0	0	0	0	0	0	0	0	0	0	0	0	0	0	0	0	0
TRITD7Bv1G084330.5	0	0	0.0625903	0.0243154	0.151127	0	0	0	0.0795534	0	0	0	0	0	0	0	0	0	0	0	0	0	0	8.89375e-10
TRITD7Bv1G084330.4	0	0	0	0	0	0	0	0	0	0	0	0	0	0	0	0	0	0	0	0	0	0	0	0
TRITD7Bv1G084330.1	0.732743	1.03818	0	0.266498	1.21144	0.66047	0	0.558254	0.185744	0.209792	0	0.476759	0.177451	0.419757	0.334758	0.0778245	0.16801	0.0923675	0	0.352822	0	0.183048	0.369321	0.143913
TRITD7Bv1G084330.6	0	0	0	0	0	0	0.0196822	0	0	0	0	0	0	0	0	0.00658609	0	0	0	0	0	0	0	0
TRITD7Bv1G084330.2	2.83746e-05	1.23708e-05	0	0	0	1.73117e-05	0	6.65308e-05	0	1.81398e-06	0	2.09896e-06	0	7.1373e-06	1.1438e-05	6.77392e-07	8.08872e-07	1.87261e-06	0	1.5594e-05	0	2.16925e-05	7.52659e-06	9.07561e-06
TRITD7Bv1G084330.3	0.474797	0.657435	0.449805	0.508683	0.0992685	0.375943	0.605963	0	0.298581	0.124518	0.208768	0.305574	0.029813	0.0556522	0.0170142	0.10501	0.0856005	0.133366	0.147186	0.0538666	0.0747846	0.0482373	0.0976805	0.0982171
TRITD7Bv1G084330.8	0.189005	0.151755	0	0.420089	0.310747	0.415401	0.288923	0.0406301	0.113919	0.0583001	0.171251	0	0.0194492	0.0475255	0.0503912	0	0.012122	0.0277168	0.0610596	0	0.0221314	0.114084	0.0288139	0.0713755
TRITD7Bv1G084330.12	0.12726	0	0.172995	0	0	0.0353315	0	0.0865547	0	0.041183	0	0.182299	0	0.0148365	0	0.10361	0	0.126262	0.0638179	0	0.0810626	0.0375598	0	0.0713669
TRITD7Bv1G084330.10	0	0	0	0	0	0	0	0.00978918	0	0	0	0	0	0	0	0	0	0	0	0	0	0	0	0
TRITD7Bv1G084330.7	0.204944	0.414111	0.48943	0.323403	0.598476	0.11396	0.419994	0.354257	0.397756	0.183466	0.0742704	0.0492125	0.104872	0.132357	0.0826349	0.0186419	0.0953533	0.113274	0.030853	0.165311	1.43751e-08	0.0874994	0.47186	0.0432052
TRITD7Bv1G084330.9	0	0	0	0	0	0	0	0	0	0	0	0	0	0	0	0	0	0	0	0	0	0	0	0
TRITD1Bv1G203830.1	0	0	0	0	0	0	0	0	0	0	0	0	0	0	0.0097862	0	0	0	0	0.0080576	0	0	0	0
TRITD3Av1G257730.1	0	0	0	0	0	0	0	0	0	0	0	0	0	0	0	0	0	2.76276e-10	0	0	0	0	0	0
TRITD3Av1G257730.2	2.67269	6.88641	4.43044	5.96455	4.84419	4.15905	4.35778	3.52133	4.34738	3.62373	2.41401	2.87758	1.30728	3.13162	2.48374	2.07567	1.90901	2.3009	2.32723	2.37929	1.07894	1.3369	1.26563	1.08675
TRITD6Bv1G004370.2	0	0	0	0	0	0	0	1.48912e-08	0	0.010874	0	0.0487918	0	0	0	0	0	0	0	0	0	0.0743939	0	0
TRITD6Bv1G004370.1	0	0	0	0	0.00557771	0	0	0.0779237	0.00541	0.0759901	0.132994	0.2439	0.149924	0.147493	0.104646	0.177951	0.21085	0.142331	0.190811	0.166373	0.146329	0.0348627	0.0246434	0.034966
TRITD6Bv1G004370.3	1.65151	0.248052	0.426054	4.08055	3.83617	4.98022	6.23103	20.6085	11.4708	23.6999	16.2584	12.5842	19.9589	12.9402	12.7841	17.5995	17.2722	15.3461	22.6096	15.5019	11.1261	7.17141	5.13469	11.6017
TRITD4Av1G247800.6	7.82205	1.92748	1.42635	59.9038	200.799	82.4076	215.673	877.805	578.461	752.483	676.754	316.267	657.162	438.96	477.917	299.841	425.557	567.445	385.485	319.563	176.422	41.522	29.2866	46.7826
TRITD4Av1G247800.5	0	0	0	0	0	0.0145799	0	0.124033	0	0.0503403	0	0	0.0158748	0.0175828	0	0.033013	0	0	0	0.01513	0	0	0	0
TRITD4Av1G247800.2	0.0194106	0	0.613852	0	0.054458	0.0535821	0	0	0	0	0	0	0	0	0	0	0	0	0	0	0	0	0	0
TRITD4Av1G247800.4	0	0.0541934	0	0	0	0	0.0405857	0	0	0	0	0	0	0	0.0537341	0	0	0	0	0	0	0	0	0
TRITD4Av1G247800.3	0	0.151261	0	0	0	0	0	0	0	0	0	0	0	0	0	0	0	0	0	0	0	0	0	0
TRITD4Av1G247800.1	0	0	0	0	0	0	0	0	0	0	0	0	0	0	0	0	0	0	0	0	0	0	0	0
TRITD1Av1G041320.1	0.0361692	0	0	0	0.0330513	0	0.0775737	0	0	0.0298153	0	0	0	0	0.0684837	0	0	0	0	0	0	0	0	0
TRITD4Av1G118610.1	11.4938	11.3744	10.0482	14.4034	14.1391	10.6654	15.4869	15.1825	15.0241	14.8272	13.0547	13.9833	10.7281	12.6892	8.88079	7.59928	9.05444	9.602	9.09037	9.63855	10.4976	7.21374	6.94805	8.08694
TRITD4Av1G118610.2	0.56732	7.63493	7.35534	1.23502e-05	1.5352	2.16175	0.00752198	0	0	0.120622	0	0	0	0.571668	0	1.37042	0.224885	0	0	0	0	0	0	0
TRITD2Av1G095350.6	0.0385096	0	0.0908563	0.074696	0.0980557	0.0124325	0	0.059084	0.0258024	0.0130194	0.0568467	0.347669	0.0250565	0.0420264	0	0.045627	0.0568164	0	0.0149665	0	0.0106287	0	0	0.00914227
TRITD2Av1G095350.7	0.00026792	1.6724e-10	0.00487892	2.91687e-07	3.77094e-06	0	0	0	6.39311e-06	0.280592	0	0	5.91226e-05	5.10072e-07	0.601986	6.30504e-09	0.122382	2.56528e-08	0	1.46871e-10	0.0102229	0.342845	0	0
TRITD2Av1G095350.2	0.732696	0.492509	0.119418	2.70965	2.3474	1.4215	2.40026	2.50543	2.40441	3.80435	2.50424	3.01737	1.84811	3.96165	1.88736	0.732338	2.02172	2.9048	1.60925	1.8101	1.84332	1.32283	0.627902	0.865702
TRITD2Av1G095350.1	0	0	6.33258e-08	0	0	0	0	0.674162	0	0	0.697825	0.962505	0.781761	0	0	0.440459	0	0	0	0	0.663276	0.379726	0	0
TRITD2Av1G095350.8	0.662861	1.34626	0	0.268317	0.293612	0.0863882	1.14679	1.10602	0.612961	1.88264	0.807834	3.83134	1.18644	0.385033	0.632973	0.818361	0.897033	1.33287	1.35353	0.229935	0.365003	0.570769	0.17399	0.563078
TRITD2Av1G095350.9	1.51707	2.40689	4.29407	3.07275	2.47329	1.8324	0.767074	0.878461	0.906291	0.375812	0.932782	3.82127e-08	1.36119	3.01303	1.43677	0.206132	0.927547	1.00421	0.616902	1.49918	1.87033	0.413459	0.561987	0.317374
TRITD2Av1G095350.5	2.29991	2.35113	2.71619	2.42295	2.44898	1.818	2.58359	3.25902	2.48247	2.30775	1.20188	2.97761	1.2574	1.78045	2.26788	0.900557	1.13015	1.66986	1.57812	1.18325	0.835299	0.800691	1.55575	0.837748
TRITD2Av1G095350.3	1.18836	1.64174	0.437903	3.34644	2.52262	2.15172	2.31899	2.47657	4.5062	2.30372	3.07322	1.68591	1.50788	1.43466	0.732582	2.15317	1.20409	1.72275	1.12926	1.05274	0.0938061	0.818986	1.00038	1.05779
TRITD2Av1G095350.4	0	0	2.01039e-07	0	0	0	2.44168e-05	5.56655e-05	0	0	0	0	0	0	0	0	0	0	0	0	0	0	0	0
TRITD3Bv1G149360.1	1.3879	0.264558	0.742454	2.48218	5.4581	4.22691	8.09645	11.8691	9.11652	16.8204	18.5115	24.2199	8.47008	16.8961	9.61972	9.46647	12.7988	9.99821	10.0424	66.8731	53.161	39.6604	77.6519	26.1194
TRITD3Bv1G149360.2	0	0	0	0	0	0	0	0	0	0	0	0	0	0	0	0	0	0	0	0	0	0	0	0
TRITD1Bv1G037950.2	98.2365	59.2019	57.3184	36.9667	28.4898	39.2604	18.3603	20.0691	30.6773	7.64964	10.7366	7.75315	2.48084	2.408	2.36624	0	1.76115	2.40392	0.607369	7.6607	4.12233	0.199754	0	0.493386
TRITD1Bv1G037950.3	1.32736	0	0	0	0.331724	0.595321	0	0	0	0	0	0	0	0	0	0	0	0	0	0	0.426677	0.196413	0	0
TRITD1Bv1G037950.1	11.3254	3.9817	2.40545	4.69473	4.32971	9.19691	1.70196	2.5154	3.78823	1.34066	4.43212	1.29021	0.725076	0.237466	0	0	0	0.863876	0	1.19499	2.87056	0	0	0
TRITD5Av1G177560.1	0	0	0	0	0	0	0	0	0	0	0	0	0	0	0	0	0	0	0	0	0	0	0	0
TRITD6Av1G003340.1	10.7338	63.1687	46.2623	1.1721	6.50847	6.4715	0.151926	0	0.0355169	0	0	0	0	0	0	0	0	0	0	0	0	0	0	0
TRITD6Bv1G176020.6	2.47284	1.26052	10.6819	0.569983	0.823041	0.193999	0.202925	0.751845	0.390409	1.26258	1.80789	1.25701	2.02432	1.38328	1.3287	2.04082	1.77662	1.23536	0.561897	3.3171	2.38031	3.79828	1.96892	2.82432
TRITD6Bv1G176020.1	0.111403	0.302604	0.375269	0.100199	0.059562	0.0722593	0.0424935	0.100309	0	0.0358032	0.0581864	0.095021	0.0167126	0.1069	0	0	0.108274	0	0.0655221	0.0552812	0.0143062	0	0	0
TRITD6Bv1G176020.5	0	0.0232939	0	0	0.0308619	0	0	0	0	0	0	0	0	0	0	0	0	0	0	0	0	0	0	0.0156195
TRITD6Bv1G176020.4	0.516973	2.43897	17.5418	3.56476	2.3736	0.620184	0.824617	0.810035	0.80288	1.56708	1.53623	0.987119	1.02244	1.64956	1.78578	0.914673	1.3016	1.83487	2.38451	1.34207	1.21489	2.00298	1.50195	1.80419
TRITD6Bv1G176020.2	1.52366	0.710163	11.4985	3.06346	1.89399	1.89218	0.546774	2.33516	1.36866	2.37176	1.7069	0.910824	1.67401	1.34226	0.464521	1.3092	1.27346	2.02881	1.62278	2.24045	0.988659	2.47262	2.47178	1.67395
TRITD6Bv1G176020.3	0	0	0	0	0	0.0341811	0	0	0	0.100945	0.0800469	0.0834502	0	0	0.0640646	0.0363119	0	0	0	0	0	0.0920372	0.0824563	0
TRITD7Bv1G229870.1	0	0	0	0	0	0	0	0	0	0	0	0	0	0	0	0	0	0	0	0	0	0	0	0
TRITD7Av1G185030.1	23.3489	22.7989	29.5309	34.6904	32.6141	26.57	18.688	24.9046	31.3838	26.6046	22.9906	17.0416	16.4237	18.0234	13.6517	12.3878	12.353	14.2738	13.2409	12.7134	11.5408	7.30879	6.65656	6.94428
TRITD4Bv1G142390.1	0	0	0	0	0	0	0	0	0	0	0.00819277	0	0	0	0	0	0	0	0	0	0	0	0	0
TRITD4Bv1G142390.2	0	0	0	0	0	0	0	0	0	0	0	0	0	0	0	0	0	0	0	0	0	0	0	0
TRITD5Av1G179930.1	0.1867	0.192323	0	0.109324	0.39969	0.00786072	0.115837	0.0534361	0	0	0	0.0859524	0	0.0217836	0.0121522	0	0.0481893	0	0	0.0549292	0	0	0.0230475	0.0516814
TRITD5Av1G179930.3	0	0.0945363	0.357457	0	0	0	0	0	0.130202	0.108896	0.124296	0	0.0533019	0.0174611	0	0.109838	0	0.048236	0.0518929	0	0.0170628	0.0701293	0	0.013624
TRITD5Av1G179930.2	0.0535725	0	0	0.127941	0	0	0	0.0193541	0.106421	0	0	0	0	0	0	0	0	0	0	0	0.019356	0	0	0
TRITD4Av1G192390.1	0.291005	0	0	0.0530746	0.0615399	0.14285	0	0.0284014	0.0566791	0	0.128519	0.240631	0	0.0610588	0	0	0.035288	0	0	0	0.0310039	0	0	0
TRITD2Av1G060390.5	0	0	0	0	0	0	0	0.190621	0	0.098952	0.115019	0.0583744	0.230917	0	0	0.602573	0.577578	0.305924	0	0.617496	1.56314	0.125953	2.72929	0.339336
TRITD2Av1G060390.1	0	0	0	0	0	0	0	0	0	0	0	0	0	0	0	0.12999	0	0	0	0.153876	0	0.0312668	0.0355378	0.0779007
TRITD2Av1G060390.2	0	0	0	0	0	0	0	0	0	0	0	0	0	0	0	0	0	0	0	0	0	0	0	0
TRITD2Av1G060390.6	0	0	0	0	0	0	0	0	0	0	0	0	0	0	0	0	0	0	0	0	0	0	0	0
TRITD2Av1G060390.4	0	0	0	0	0	0	0	0	0	0	0	0	0	0	0	0	0	0	0	0	0.0453955	0	0	0
TRITD2Av1G060390.3	0	0	0	0	0	0	0	0	0	0	0	0	0	0	0	0	0	0	0	0	0	0	0	0
TRITD4Av1G217190.10	0	0.0132734	0	1.78612e-05	0	0.0383022	0	0	0	0	0.0547509	1.25189	0.427508	0	0	0	0	0	0	0	0.512116	0	0	0.576557
TRITD4Av1G217190.7	0	1.58498e-06	1.04681	0.533211	0.0657074	1.42823e-06	0	1.00594	0.982991	0.436807	0.548839	0	0.379774	1.521	0.777615	1.24474	1.71163	0.877862	0.620368	1.06616	0.988589	0.263944	0.550843	0.614611
TRITD4Av1G217190.5	0	0	0	1.7562e-07	0	5.32053e-08	0	0	0	0	0	0	0	0	0	0	0	0	0	0	0	0	0	0
TRITD4Av1G217190.3	0.766738	0.552865	2.51966	0.699595	1.34918	0.201367	0.764355	1.53392	0.414685	2.11894	1.16268	3.39716	1.82882	1.6687	3.14296	1.83244	2.21649	3.76051	1.81832	2.56185	0.475078	0.63489	0.636727	1.50559
TRITD4Av1G217190.2	3.25846	5.21788	5.88862	1.77559	2.16958	2.71731	2.61575	3.61215	2.96944	6.44341	3.70647	8.52084	3.48218	6.29096	4.048	6.96315	6.86112	7.33707	5.92687	4.64393	7.99325	2.55522	2.68069	5.68999
TRITD4Av1G217190.4	0	0	1.22823e-10	0.571546	0	0.184915	1.14151	0	0	9.56364e-08	0	1.14524	0	0	0	0	0	0	0	0	0	0	0	0
TRITD4Av1G217190.1	0	0	0	0	0	0	0	0	0	0	0	0	0	0	0	0	0	0	0	0	0	0	0	0
TRITD4Av1G217190.6	0	0	0	1.7562e-07	0	5.32053e-08	2.84801e-07	0	0	0	0	3.23272e-08	0	0	0	0	0	0	0	0	0	0	0	0
TRITD4Av1G217190.9	0.0904032	0.198104	0.88929	0.166698	0.861422	0.359216	0.921924	0.509497	0.403692	0.89612	0.934815	0.787326	0.104148	0.509741	0.632004	0.722485	0.640725	0.567702	0.782156	1.32385	0.612171	0.368485	0.550055	0.495282
TRITD4Av1G217190.8	0.0475054	0	0.156478	0	0.149882	0.758456	0.0450206	0.133745	0.182777	0.0377822	0.299462	0.204744	0.125311	0.102076	0.207233	0.39217	0.347793	0.133016	0.044048	0.107278	0.207987	0.105941	0	0.223381
TRITD4Av1G217190.11	0.827756	0.528275	0	0.315157	0.170553	0	0.922434	0.865454	0.603991	2.1629	0.616491	0.760135	0.634049	1.5383	1.1462	0.833231	1.34247	2.4536	1.33528	1.84137	1.70102	0.726765	0.180597	0.626656
TRITD3Av1G266090.2	0.506039	0.835479	0.61188	0.827122	0.854811	0.649718	1.44456	0.576907	0.792609	0.595639	0.339253	1.034	0.157351	0.242254	0.350742	0.256761	0.148182	0.425307	0.238921	0.449715	0.427513	0.490689	0.362575	0.229361
TRITD3Av1G266090.1	0.215794	0.934061	1.46642	0.373239	0.963368	0.877967	1.25525	0.205898	0.604112	0.468351	0.298167	1.22918	0.435107	0.0961148	0.49643	0.377551	0.467858	0.367137	0.203494	0.450657	0.819028	0.324987	0.557211	0.174657
TRITD3Av1G266090.3	1.21718	1.19528	1.27421	1.09225	1.35788	1.31559	2.67487	1.22591	1.18152	0.945729	0.895032	1.85459	0.719172	0.84529	0.707495	0.59141	0.892819	0.596327	0.464742	0.727347	0.589185	0.660097	0.722861	0.727325
TRITD4Av1G006440.1	0.78763	0.368797	4.82581	0.436268	0.527033	0.291129	0	0.285691	0.190608	0.0923997	0.105512	0.576834	0.072505	0.879552	0.0624715	0.0933213	0.627055	0.13387	0.307865	12.7406	11.0205	0.023742	1.04969	0.166119
TRITD5Bv1G157480.1	0	0	0	0	0	0	0	0	0	0	0	0	0	0	0	0	0	0	0	0	0	0	0	0
TRITD1Bv1G213030.1	2.14351	3.84413	8.98013	2.60294	5.33214	2.75645	1.28885	3.38381	4.06576	4.063	1.5503	1.76175	1.39312	4.40944	2.7135	1.49234	1.9767	2.59742	1.65646	3.30138	2.33736	0.381225	1.16623	0.834712
TRITD2Bv1G059080.2	0.0251946	0.165545	0	0.118349	0.103407	0.0502791	0.0368859	0.0575594	0.105869	0.0281357	0.0472044	0.0445517	0	0.0205733	0.0353813	0	0.0313049	0.0252808	0.00503235	0.0924503	0.051428	0.0274754	0.0510243	0.0260355
TRITD2Bv1G059080.1	0.0357534	0.0876495	0.156727	0.0338954	0.00674484	0.0134407	0.0342617	0.00626993	0.0396649	0.0220799	7.2859e-11	0	0.0319358	0.0192731	0.0199001	0	0	0	1.01379e-10	0	0	0	0.0142793	0
TRITD6Av1G053100.4	0.91245	1.13238	0.692653	1.28813	1.12286	0.980611	1.37396	1.71027	1.80803	2.24791	2.35612	1.37984	1.3697	2.99893	2.35214	2.14691	1.45763	2.53001	1.74737	2.29064	1.31507	0.842622	1.85754	1.41439
TRITD6Av1G053100.8	0	0	0	0.119575	0	0	0.000519864	0	0.157972	0	0.138399	0	0	0	0	0.22863	0.0219481	0	0	0.10555	0	0	0.0762657	0
TRITD6Av1G053100.3	0	0	0.303574	0.0815633	0.162435	0.133336	0.12442	0.182321	0.0336317	0.183751	0.165628	0.877303	0.404933	0.555839	0.49815	0	0.430657	0.137298	0	0.184151	0.453065	0.216568	0	0.250059
TRITD6Av1G053100.7	0	0	0	0	0	0	0.0271103	0	0.118523	0.0784948	0.107976	0.0377154	0	0	0.0372691	0	0	0	0.0413742	0	0.027422	0	0	0
TRITD6Av1G053100.1	1.39031	1.59611	2.09995	1.11249	2.4172	1.50832	2.0176	3.54936	3.04312	3.85136	3.11925	5.37961	4.24591	3.97805	4.80489	3.55088	3.762	3.45686	3.18726	3.27321	2.81528	2.55929	2.00823	2.28013
TRITD6Av1G053100.6	0.151142	0.129512	0.196676	0.460963	0.659471	0.449359	0.761658	1.461	0.91857	2.172	1.53575	5.90894	2.14044	1.81458	2.43644	1.56801	2.00135	1.10759	1.32026	0.887653	0.931664	0.749349	0.807919	1.31494
TRITD6Av1G053100.9	0	0	0	0	0	0	0.553649	0	0	0	0	0	0	0	0	0	0	0	0	0	0	0	0	0
TRITD6Av1G053100.2	0	0	0	0	0	0	0	0	0	0	0	0	0	0	0	0	0	0	0	0	0	0	0	0
TRITD6Av1G053100.5	0	0	0	0	0	0	0	0	0	0.0261382	0	0	0	0	0	0	0	0	0	0	0	0	0	0
TRITD7Bv1G192180.1	0	0	0	0	0	0	0	0	0	0	0	0	0	0	0	0	0	0	0	0	0	0	0	0
TRITD7Bv1G165040.2	0	0	0	0.00794082	0	0	0	0	0	0	0	0	0	0	0	0.010845	0	0	0	0	0	0	0	0
TRITD7Bv1G165040.3	0	0	0.0488248	0	0	0	0	0	0.0178913	0.00339983	0	0.0358275	0.0122484	0	0.00746705	0	0	0.00408056	0.0284452	0	0	0	0	0
TRITD7Bv1G165040.1	0	0	0	0	0.0237907	0	0	0	0	0	0	0	0	0	0	0	0.0102204	0	0	0	0	0	0	0
TRITD7Bv1G005180.1	0.0712081	0	0.527654	0.0648836	0.100807	0	0	0.0257227	0	0	0	0.0255868	0.0207008	0	0	0	0	0.0420191	0.0414274	0	0.029583	0.0112689	0	0.00728178
TRITD7Bv1G005180.2	0.0112352	0.459208	0	0	0.161388	0.0587325	0.117436	0.0401979	0.0341093	0	0	0	0.051608	0.0745551	0.116293	0	0.171951	0.121849	0	0.0287325	0.0499648	0	0.158271	0.0516586
TRITD1Bv1G043190.1	1.86544	2.36185	1.71245	1.87883	1.97451	1.61386	1.16373	1.40082	1.61253	1.03223	0.719574	0.961065	0.691526	0.621772	0.585771	0.315169	0.287851	0.65497	0.683917	0.713027	0.257694	0.404506	0.313185	0.272057
TRITD4Av1G137060.2	0.114923	0	0	0	0	0	0.0565566	0	0	0	0	0	0	0	0	0	0	0	0	0	0	0	0	0
TRITD4Av1G137060.3	0	0.163977	0	0	0	0.13095	0	0	0	0	0	0	0	0	0	0	0	0	0	0	0	0	0	0
TRITD4Av1G137060.1	0	0	0	0.153069	0.0732744	0	0	0.122695	0.122159	0.183757	0.562792	0.571913	0.271704	0.628117	0.267856	1.2464	1.35483	1.91874	1.6762	6.50349	1.19882	3.78525	2.66649	3.93799
TRITD3Av1G268770.1	0.731118	0.376324	1.34815	1.20223	1.10589	1.47686	1.00572	1.16846	1.04311	1.54041	0.52136	2.83541	0.615376	0.816146	1.62512	1.26861	1.10596	1.52261	1.0671	0.797918	0.261549	0.81518	1.01929	0.56342
TRITD5Bv1G101260.2	9.86445	14.6078	10.5464	10.8143	12.1192	12.6779	9.73976	10.5195	9.31666	12.3706	7.95087	6.33713	6.73513	11.1158	8.04966	7.91997	8.80197	11.0451	8.57817	9.79041	8.86872	11.8186	11.9908	9.69736
TRITD5Bv1G101260.1	0.0282717	0	0.335252	0.0330925	0.571481	0.795533	0.443144	0.546672	0.0501191	0.740991	0.601768	0.188552	0.0988022	0.295962	0.229147	0.0726757	0.215178	0.326406	0.166079	0.29944	0.064636	0.049279	0.0745798	0.0863189
TRITD5Bv1G152800.5	0	0	0	0	0	0	0	0	0	0	0	0	0	0	0.0338835	0	0	0	0	0	0	0.0963727	0	0
TRITD5Bv1G152800.2	0	0	0	0	0	0	0	0.0126907	0	0	0	0	0	0	0	0	0	0	0	0	0	0	0	0
TRITD5Bv1G152800.7	0	0	0	0.327917	0	0	3.23461e-08	0	0	0	0	0	0	0	0	0	0.0552327	0	0	0	0.160757	0	0	0
TRITD5Bv1G152800.1	0	0	0	0.0227462	0.0236698	0	0.0193416	0	0	0.0219783	0.0680873	0.0239692	0	0.10589	0	0.0830072	0	0	0	0	0.0380989	0.0130209	0.0690162	0
TRITD5Bv1G152800.3	0	0	0	0.171076	0	0	0	0	0	0.0107393	0.117633	0	0	0	0	0.112404	0	0	0	0	0	0	0	0
TRITD5Bv1G152800.6	0.200076	0.0863385	0	0.225996	0.825034	0.350964	1.18498	0.771727	0.691641	0.855807	0.190031	1.16828	0.0891387	0.437927	0.662525	1.1147	0.372954	0.695698	0.459429	1.34919	0.565989	0.427447	0.360858	0.656929
TRITD5Bv1G152800.8	0	0	0.109254	0.72882	0	0	0	0	0	0	0.116708	0.0317765	0.642435	0	0.640544	0	0.164193	0.444991	1.08451	0.4463	0.519718	0	0.214111	1.05674e-09
TRITD5Bv1G152800.4	0.00717712	0	0.0318667	0.119988	0.0435642	0	0.165333	0.112198	0.0855761	0.0818255	0.0160553	0.273901	0.173358	0.271996	0.12618	0.0931314	0.269605	0.262982	0.169791	0.1886	0.311595	0	0.114301	0.0536804
TRITD3Av1G229990.3	0.0516377	1.95002	0.520533	0.166539	0.542843	0	0.278756	1.16367e-08	0.110864	0.369181	0.195512	0.416002	0	0.445614	0.517464	0	0.198918	0.479171	0.0261873	0.26697	0.232299	0	1.04124	0.0190162
TRITD3Av1G229990.2	0	0	0	0	0	0	0	0	0	0	0	0	0	0	0	0.20655	0	0	0	0	0	0	0	0
TRITD3Av1G229990.1	1.77801	3.63989	2.29832	1.96765	3.66709	2.12808	0.0401328	0.789733	0.970517	0.952172	0.444648	0.348908	0.328009	0.30497	0.08763	0	0.160513	0.173716	0.346795	1.10066	0.745854	0.208357	1.96832	0.0602949
TRITD5Av1G179130.2	1.22391	1.59461	2.13156	2.34744	2.58792	1.76403	5.35755	6.71923	3.92464	11.644	6.25555	23.6599	14.9307	18.7379	17.1088	19.6786	17.0781	15.9388	15.2556	18.7365	29.2213	21.5569	17.2483	24.2333
TRITD5Av1G179130.5	0	0	0	0	0	0	0	0	0	0.0481744	0	0.146622	0	0	0	0.137822	0	0	0	0.1327	0.271231	0	0	0
TRITD5Av1G179130.1	0	0	0	0	0.130169	0	0	0.118309	0	0	0	0	0	0	0.163827	0.00263046	0.157586	0.160251	0.0767728	0	0.0733209	0	0	0.0329214
TRITD5Av1G179130.4	0	0	0	0	0	0	0	0	0	0	0	0	0.48175	0	0	0	0	0	0.164866	0.0531564	0.146994	0	0	0
TRITD5Av1G179130.3	0.883222	0.035629	0.394898	0.633998	0.361198	0.232512	0.398467	1.5496	1.03715	1.11754	1.38709	2.64445	1.53208	1.25398	2.33039	0.954608	0.745552	1.12463	1.1747	1.21862	0.87415	0.917173	1.52151	0.800886
TRITD5Av1G179130.6	0	0	0	0.175169	0.068619	0	0.108568	0.0372999	0.161008	0.142389	0.148319	0.814967	0.323456	0.23686	0.701413	0.53366	0.218717	0.633972	0.18243	0.582787	0.468892	0.0925939	0.176269	0.197708
TRITD2Bv1G229700.1	0	0	0	0	0	0	0	0	0	0	0	0	0	0	0	0	0	0	0	0	0	0.0413785	0	0.0381241
TRITD5Bv1G021170.15	2.25209	5.60277	4.97876	0.701078	2.93382	0.457239	1.96063e-08	5.63647e-08	0	0	0	0	3.54914e-05	0.603395	0.604009	0	0.574194	0	0.126721	0	0.0590128	0.326045	0	1.52145e-10
TRITD5Bv1G021170.7	0	0	0	0	0	0	0	0	0	0	0	0	0	0	0	0	0	0	0	0	0	0	0	0
TRITD5Bv1G021170.17	0.4763	1.42313	0.488506	0.196435	0	0	1.58793	0.240053	0	0.361874	0	0	0	0.900027	0	0.10784	0.243515	0	0	0.134649	0.47324	0.348892	0.127669	0.174317
TRITD5Bv1G021170.3	0	0	0	0	0	0	0	0	0	0	0	0	0	0	0	0	0	0	0	0	0	0	0	0
TRITD5Bv1G021170.16	0	0	0	0.014706	0.0921975	0	0	0	0	0	0	0	0	0	0.0205609	0	0	0	0	0	0	0.0314028	0	0
TRITD5Bv1G021170.9	0	0	0	0	0	0	0	0	0	0	0	0	0	0	0	0	0	0	0	0	0	0	0	0
TRITD5Bv1G021170.14	0.491067	0.609107	0.152785	0.116641	0.180243	0.171135	0.0943566	0.34768	0.0954504	0.110275	0.0857303	0.121741	0.247005	0.0784406	0.0607848	0.0630762	0.0637497	0.13402	0.0159507	0.265565	0.0654792	0.179911	0.0297141	0.0972539
TRITD5Bv1G021170.1	0	0	0	0	0	0	0	0	0	0	0	0	0	0	0	0	0	0	0	0	0	0	0	0
TRITD5Bv1G021170.4	0	0	0	0	0	0	0	0	0.0728904	0	0	0	0	0	0	0	0	0	0	0	0	0	0	0
TRITD5Bv1G021170.8	0	0	0	0	0	0	0	0	0	0	0	0	0	0	0	0	0	0	0	0	0	0	0	0
TRITD5Bv1G021170.2	0	0	0	0	0	0	0	0	0	3.04725e-09	0	0	0	0	0	0	0	0	0	0	0.220511	0	0	0
TRITD5Bv1G021170.11	2.6528	2.48443	2.40751	10.3806	6.28506	5.9193	5.40536	7.8781	8.81444	7.29362	5.36392	5.82873	4.23021	4.66484	3.52397	3.6926	2.96683	5.05179	4.35912	3.92562	3.01914	1.87136	2.78008	2.4023
TRITD5Bv1G021170.12	0	0	0	0	0	0	0	0	0	0	0	0	0	0	0	0	0	0	0	0	0	0	0.0556154	0
TRITD5Bv1G021170.13	0	0	0	0	0	0	0	0	0.0333876	0	0	0	0	0	0	0	0	0	0	0	0	0	0	0
TRITD5Bv1G021170.6	0	0.00700064	0	0	0	0	0	0	0	0	0	0	0	0	0	0	0	0	0.0233672	0	0	0	0	0
TRITD5Bv1G021170.5	0	0	0	0	0	0	0	0	0	0	0	0	0	0	0	0	0	0	0	0	0	0	0	0
TRITD5Bv1G021170.10	0	0	0	0	0	0	0	0	0	0	0	0	0	0	0	0	0	0	0	0	0	0	0	0
TRITD7Av1G272730.1	0	0	0	0	0	0	0	0	0	0	0	0	0	0	0	0	0	0	0	0	0	0	0	0
TRITD5Av1G096020.1	0	0	2.25527e-08	0	0	0	0	0	0	1.40888e-09	0	0.101078	2.86208e-09	1.53977e-08	0	1.06611e-09	0.0486775	0.0941952	3.01506e-08	0.675632	0.30156	0.0292237	0.0884885	0.0576812
TRITD5Av1G096020.3	0	0.676403	0	0	0	0	0	0	0	0	0	0	0	0	0	0.541101	0.164278	0.107728	0	0	0	0	0.184779	0
TRITD5Av1G096020.2	0	0	0.104145	0	0.0248669	0	0	0	0	0.0228238	0	0	0.0429807	0.0854923	0.0127044	0.0127623	0	0	0.027216	0	0	0	0.0604565	0
TRITD5Av1G051360.1	102.055	171.848	182.416	130.473	157.668	113.822	88.0672	81.3587	96.3824	80.6464	55.9295	106.812	35.3404	71.8991	56.8764	46.8023	30.8017	47.0001	48.5679	63.6799	51.1587	38.8778	47.0547	26.5542
TRITD3Av1G043260.9	0	0.265384	0	0	0.451371	0	0	0	0.105457	0.164288	0.023512	0	0	0	0	0	0	0	0	0	0	0	0	0
TRITD3Av1G043260.4	0	0	0	0	0	0	0	0	0	0	0	0	0	0	0	0	0	0	0	0	0	0	0	0
TRITD3Av1G043260.3	0	0	0	0	0	0	0	0	0	0	0	0	0	0	0	0	0	0	0	0	0	0	0	0
TRITD3Av1G043260.1	0.00911428	0.00596066	0	0.0589562	0	0	0	0	0	0	0.00537049	0	0	0	0	0	0	0	0	0	0.00865184	0	0.0229054	0
TRITD3Av1G043260.10	0.0232035	0	0	0.133638	0.230402	0.133419	0.122226	0.123113	0.0962011	0.0135439	0.0277757	0.0870847	0.0245506	0.015381	0.0981278	0	0.0429709	0	0.0295762	0.0346915	0.0565382	0	0.0236849	0
TRITD3Av1G043260.6	0.0258783	0	0.213376	0.294955	0	0.702384	0.467213	0.0258891	0.000190548	0	0	0.138341	0	0	0.206176	0.0268759	0.0980863	0	0.0306894	0.0881124	0.563107	0	0	0
TRITD3Av1G043260.5	0.0292373	0.0872222	0.192662	0	0.00538282	0	0.0389194	0	0.0437317	0.0488916	0	0.013784	0.0153848	0.0642753	0	0.0608732	0	0.0528254	0	0.0106564	0	0.0249727	0	0.0280993
TRITD3Av1G043260.7	0	0	0	0	0	0	0	0	0	0	0	0	0	0	0	0	0	0	0	0	0	0	0	0
TRITD3Av1G043260.2	0	0	0	0	0	0	0	0	0	0	0	0	0	0	0	0	0	0	0	0.00748314	0	0	0	0
TRITD3Av1G043260.8	0	0	0	0	0	0	0	0	0	0	0	0	0	0	0	0	0	0	0	0	0	0	0	0
TRITD2Bv1G211780.17	0	0	0	0.0159924	0	0	0	0	0	0.033997	0.0363303	0	0.0154787	0	0	0.0287018	0	0	0.0204508	0	0.0114764	0	0	0.0444354
TRITD2Bv1G211780.19	0	0	0.0301247	0	0	0	0	0	0	0.0257052	0	0	0	0	0	0	0	0	0	0	0	0	0	0
TRITD2Bv1G211780.13	1.64228	2.97271	2.72969	5.47806	2.62505	2.12729	1.8711	0.0003363	1.64154	1.09163	1.87932	1.74271	1.17861	1.14057	3.61823e-06	0.924802	1.24842	0.62846	0.40516	0.0357677	0.456066	0.00688338	1.4953	1.49601
TRITD2Bv1G211780.8	1.34148	1.43127	1.15114	5.3362	3.90577	4.19176	3.76655	7.79607	7.53585	5.11629	2.54387	1.70649	0.737322	1.29103	1.61421	0.879403	1.45011	2.07786	2.40999	2.99512	1.06227	1.79256	1.32025	0.684089
TRITD2Bv1G211780.2	0	0	0	0	0	0	0	0	0	0	0	0	0	0	0	0	0	0	0	0	4.9675e-05	0	0	0
TRITD2Bv1G211780.10	0	0	0	0	0	0	0	0	0	0	0.020558	0	0	0	0	0	0	0	0	0	0	0	0	0
TRITD2Bv1G211780.5	0.069287	0.122798	0.270978	0.0292046	0.172002	0	0	0.0282295	0.0693354	0	0	0	0	0	0.029711	0	0	0	0	0.0252052	0	0.0367325	0.105473	0.066118
TRITD2Bv1G211780.4	0	0	0	0	0	0	0	0	0	0	0	0	0	0	0.0140331	0	0	0	0	0	0	0	0	0
TRITD2Bv1G211780.20	0.0402409	0	0	0.025194	0	0	0	0	0.0307889	0	0	0	0	0	0	0	0	0.0513394	0	0	0	0	0	0.0161308
TRITD2Bv1G211780.11	0.0112618	0	0	0	0	0.0138721	0	0	0.0190235	0	0	0	0	0	0	0	0	0	0	0	0	0	0	0
TRITD2Bv1G211780.9	0	0	1.32092e-05	0	0	0.0115612	0	0	0.0163981	0	0	0	0	0	0	0	3.03338e-05	0	0	0.0125536	0	1.02367e-09	0	0
TRITD2Bv1G211780.14	0	0	0	0	0	0	0	0	0	0	0	0	0	0	0.0202862	0	0	0	0	0	0	0	0	0
TRITD2Bv1G211780.15	0	0	0.223339	0.044278	0	0	0.057009	0.0636452	0	0.0970532	0.0194998	0	0	0	0	0.0609476	0.019663	0	0	0	0	0.0184801	0	0
TRITD2Bv1G211780.12	0	0.082262	0	0	0	0	0	0	0	0	0	0	0.014072	0	0	0	0.0356731	0.0161034	0.0173461	0.0399514	0	0	0	0
TRITD2Bv1G211780.6	0	0	0	0.0225663	0	0	0	0	0.027233	0	0	0	0.0133299	0	0	0	0	0	0	0	0	0	0	0
TRITD2Bv1G211780.21	0	0	0	0	0	0	0	0	0	0	0	0	0	0	0	0	0	0	0	0	0	0	0	0
TRITD2Bv1G211780.1	0	0	0	0	0	0	0	0	0.0352902	0	0	0	0	0	0	0	0	0	0	0	0	0	0	0
TRITD2Bv1G211780.16	2.66049	1.87479	0.584385	0.516873	2.44199	0.00671481	1.15031e-06	0.722663	0.359424	0.665085	0.220488	0.521669	1.231	0.480942	1.05289	0.000845897	0.507716	0.95084	0.386028	1.04809	0.211657	0.19	0.92692	0.0542361
TRITD2Bv1G211780.3	1.98373	0.233771	0.680658	4.04229	1.43725	1.73447	1.27181	2.44896	3.67594	2.46541	2.91727	3.06772	2.58651	2.27472	1.54017	2.31556	1.2763	2.39156	2.02349	1.3143	2.35225	1.65795	0.566552	0.827583
TRITD2Bv1G211780.22	6.99799	19.15	18.9028	13.1941	12.9408	6.64442	4.58882	4.66402	5.47863	3.56675	2.8481	3.18704	2.14492	5.55695	4.20483	2.57494	2.40513	4.14187	2.66009	3.04057	1.35046	2.63578	2.34758	2.02541
TRITD2Bv1G211780.7	0	0	0	0	0	0	0	0	0	0	0	0	0	0	0	0	0	0	0	0	0	0	0	0
TRITD2Bv1G211780.18	1.4371	0.529143	0.00575099	0	1.22491e-07	2.94237e-08	0	0.0166095	0	0	0	0	0	0	0.0216747	0.0159215	0.217652	2.75831e-08	0.347272	0	0.689063	0	0	0
TRITD4Av1G198850.1	361.652	371.283	384.221	308.861	332.131	407.72	323.769	253.88	302.05	180.142	198.727	234.885	113.385	111.862	123.802	66.753	81.6979	118.44	75.7526	92.7291	78.2419	58.9597	56.9329	40.4845
TRITD3Av1G228040.19	0	0	0	0	0	0	0	0	0	0	0	0	0	0	0	0	0	0	0	0	0	0	0	0
TRITD3Av1G228040.12	0	0.000204758	2.64646	3.79738	0.144889	0.00111616	1.71807e-10	0.911098	0.175418	1.75899	1.30409	3.08333	1.30805	1.53744	2.95882	0.343871	1.54398	1.44397	0.489775	0.359331	0.140471	1.01775	1.75648	0.540145
TRITD3Av1G228040.20	0	0	0	0	0.0253463	0	0	0	0	0.0349528	0	0	0	0	0	0	0	0	0	0.0463609	0	0	0	0.0142262
TRITD3Av1G228040.24	0.0671354	0	0	0.381272	0.140269	0	0.0608178	0	0.0774406	0.208532	0	0	0	0	0.154463	0	0	0	0	0.04312	0.0642198	0	0	0
TRITD3Av1G228040.21	0	0	0	0	0	0	0	0	0	0	0	0	0	0	0	0	0	0	0	0	0	0	0	0
TRITD3Av1G228040.18	0.00957324	0	0	0	0.0173373	0	0	0.0205416	0	0.020967	0	0	0	0.019888	0	0	0	0.0246953	0	0	0.0299687	0	0	0
TRITD3Av1G228040.8	0	0	0	0	0	0	0.0218177	0	0	0	0	0	0	0	0	0	0	0.0295526	0.0649788	0.0269429	0	0	0	0
TRITD3Av1G228040.11	2.00835	2.45845e-05	1.38226e-06	3.18188e-09	0.0447285	1.80508e-10	0.385697	0.00011722	0.00157945	7.73875e-06	0	0.000204945	0.109088	2.53775e-10	0.00112176	1.82404e-05	0.00123807	1.06082e-06	4.65334e-06	6.41498e-10	0.158712	0.00578754	2.00956e-09	3.1051e-06
TRITD3Av1G228040.4	6.48618	8.45813	6.52535	13.9704	11.5757	7.47612	13.7006	11.4099	13.83	10.3041	7.13108	9.82591	5.98627	7.54105	5.6325	6.00294	6.74649	7.948	5.59035	6.35784	4.98116	3.56336	5.00205	4.49694
TRITD3Av1G228040.1	0.0177917	0.019178	0	0	0	0.0230258	0	0	0.0358165	0.0597656	0	0	0	0	0	0.026314	0	0	0	0	0	0	0	0
TRITD3Av1G228040.14	0	0	0	0	0	0	0.0358623	0	0	0.0810261	0	0	0.0840237	0.0704694	0	0	0	0	0	0	0	0	0	0
TRITD3Av1G228040.2	4.67877	4.92732	5.355	5.45061	4.59342	4.85685	4.35747	5.99943	6.35154	4.398	3.1171	2.69048	2.92626	3.35573	2.75253	2.13281	2.52263	3.10446	2.98549	2.94967	1.86926	2.30501	1.98916	2.45355
TRITD3Av1G228040.22	0	0	0	0.0249016	0	0	0	0	0	0	0	0	0	0	0	0	0	0	0	0	0	0	0	0
TRITD3Av1G228040.16	0	0	0	0	0	0	0	0	0	0	0	0	0	0	0	0	0	0	0	0	0	0	0	0
TRITD3Av1G228040.13	0.0767472	0	0	0	0	0	0	0	0	0	0	0	0	0	0	0	0	0	0	0	0	0	0.131022	0
TRITD3Av1G228040.5	0	0	0	3.03554	0	0	0	0.558884	0	0.556871	0	0	0	1.0674	0	0.954783	0	0	1.35616	0	0	0	1.82348	0
TRITD3Av1G228040.25	0	0	0	0	0	0	0	0	0.0536821	0	0	0	0	0	0	0	0	0	0	0	0	0	0	0
TRITD3Av1G228040.9	0.00246333	9.8339	5.65473	3.08455	6.23247	2.12458	4.96478	2.24436	3.52322	0.951085	0.667504	0.393101	0.305456	2.52042	0.699978	2.48658	1.36445	2.18238	1.05055	1.22633	1.63038	0.363692	0.394356	1.0524
TRITD3Av1G228040.10	0	9.4865e-11	7.24327e-07	2.786e-08	7.37535e-09	1.42452e-08	3.33115e-08	4.13094e-08	1.81811e-08	1.54151e-09	0	6.92089e-09	5.16141e-10	0.00021792	7.51184e-08	7.52081e-09	2.25662e-09	7.92706e-08	0	0	1.62624e-08	1.68976e-08	0	3.05236e-08
TRITD3Av1G228040.15	0	0	0	0	0.0159161	0	0	0	0.0206494	0	0	0	0	0	0	0	0	0	0	0	0	0	0	0
TRITD3Av1G228040.17	0	0	0	0	0	0	0	0	0	0.0241239	0	0	0	0	0	0	0	0	0	0	0	0	0	0
TRITD3Av1G228040.3	0	0	0	0	0	0	0	0	0	0	0	0	0	0	0	0	0	0	0	0	0	0	0	0
TRITD3Av1G228040.26	0	0	0	0	0	0	0	0	0	0	0	0	0	0	0	0	0	0	0	0	0	0	0	0
TRITD3Av1G228040.27	9.89329	0	0	17.0702	11.4629	19.8728	12.5447	23.9153	22.8967	19.5676	13.9045	18.8783	14.9713	9.88935	6.98507	12.9648	14.0664	10.6724	8.4658	9.95984	9.84649	8.95859	8.22046	6.13011
TRITD3Av1G228040.23	0	0	0	0	0	0	0	0.0376288	0	0	0	0	0	0	0.0229532	0	0	0	0	0	0	0	0	0
TRITD3Av1G228040.7	8.68402	3.53209	6.11743	5.40441	6.61431	6.6956	1.56248	5.23562	6.91277	3.41988	2.96466	5.44932	2.53264	4.0886	2.98826	1.6429	3.16599	3.27952	3.00932	4.09375	3.37234	3.12465	1.56002	2.36158
TRITD3Av1G228040.6	7.73887	8.68232	3.62421	2.12472	10.2111	6.32062	4.76927	7.23264	7.29654	7.19447	6.09367	8.19369	5.92871	0.839042	5.93586	5.27263	3.96419	6.08311	4.01289	5.11815	4.1853	2.86745	1.56581e-05	1.52773
TRITD5Av1G168080.2	0	0	0	0	0	0	0	0	0	0	0	0	0	0	0	0	0	0	0	0	0	0	0	0
TRITD5Av1G168080.3	0	0	0	0	0	0	0.00350429	0.00454707	0	0.0161023	0	0.00201654	0	0	0.00461176	0	0	0.012588	0	0	0	0	0	0
TRITD5Av1G168080.1	0	0	0	0	0	0	0.00350429	0.00454707	0	0.0161023	0	0.00201654	0	0	0.00461176	0	0	0.012588	0	0	0	0	0	0
TRITD1Av1G226780.1	0	0	0	0	0	0	0	0	0	0	0	0	0.0260067	0	0.0152387	0	0	0	0	0	0	0	0	0
TRITD1Bv1G181110.1	0	0	0	0	0	0	0	0	0	0	0	0	0	0	0	0	0	0	0	0	0	0	0	0
TRITD2Bv1G028540.5	0	0	0	0	0	0	0	0	0	0	0	0	0	0	0	0	0	0	0	0	0	0	0	0
TRITD2Bv1G028540.4	0	0	0	0	0	0	0	0	0	0	0	0	0	0	0	0	0	0	0	0	0	0	0	0
TRITD2Bv1G028540.15	0	0	0	0	0	0.254838	0	0	0	0	0	0	0	0	0	0	0	0	0	0	0	0	0	0
TRITD2Bv1G028540.9	0	0	0	0	0	0	0	0	0	0	0	0	0	0	0	0	0	0	0	0	0	0	0	0
TRITD2Bv1G028540.2	0	0	0	0	0	0	0	0	0	0	0	0	0	0	0	0	0	0	0	0	0	0	0	0
TRITD2Bv1G028540.3	0	0	0.305627	0	0	0	0	0	0	0	0	0	0	0	0	0	0	0	0	0	0	0	0	0
TRITD2Bv1G028540.8	0	0	0	0	0	0	0	0	0	0	0	0	0	0	0	0	0	0	0	0	0	0	0	0
TRITD2Bv1G028540.13	0	0	0	0	0	0	0	0	0	0	0	0	0	0	0	0	0	0	0	0	0	0	0	0
TRITD2Bv1G028540.6	0	0	0	0	0	0	0	0	0	0	0	0	0	0	0	0	0	0	0	0	0	0	0	0
TRITD2Bv1G028540.16	0.465226	0	0	0.556724	0	0.148923	0	0	0.0634714	0	0	0.147918	0	0.215145	0	0	0	0	0	0	0	0	0	0
TRITD2Bv1G028540.1	0	0	0	0.0236175	0	0	0	0	0	0	0	0	0	0	0	0	0	0	0	0	0	0	0	0
TRITD2Bv1G028540.7	0	0	0	0	0	0	0	0	0	0	0	0	0	0	0	0	0	0	0	0	0	0	0	0
TRITD2Bv1G028540.14	0	0	0	0	0	0	0	0	0	0	0	0	0	0	0	0	0	0	0	0	0	0	0	0
TRITD2Bv1G028540.11	0.189573	0	0	0	0	0	0	0.183563	0	0	0	0	0	0	0	0	0	0	0	0.0804246	0	0	0	0
TRITD2Bv1G028540.12	0	0	0	0	0	0	0	0	0	0	0	0	0	0	0	0	0	0	0	0	0	0	0	0
TRITD2Bv1G028540.10	0.0974324	0	0	0	0.0401747	0	0	0	0.0566789	0	0	0	0	0	0	0	0	0.0663265	0	0	0	0	0	0
TRITD7Bv1G231870.1	0.576925	0.563524	0.501512	1.06986	0.692892	0.430573	0.548934	0.822968	0.925578	0.799957	0.433025	0.330996	0.21987	0.540259	0.399892	0.186255	0.353804	0.804502	0.385631	0.352136	0.242763	0.219958	0.183577	0.179312
TRITD7Av1G161050.4	0	0	0	0	0	0	0	0	0	0.0742947	0	0	0	0	0.161704	0	0	0.0864959	0	0	0	0	0	0
TRITD7Av1G161050.1	0	0	0	9.28001e-07	0	0	0	0	0	0	0	0.0866016	0	0	0	0	0	0	0	0	0	0	0	0
TRITD7Av1G161050.8	0.0398109	0.0776915	0	0.0649378	0	0	0.0168846	0.0390348	0	0	0	4.19214e-09	0.0331879	0	0	0	0	0	0.0617366	0	0	0	0	0
TRITD7Av1G161050.7	0.0332456	0	0.498586	0.025291	0	0	0	0	0.160885	0	0	0.24626	0	0.165122	0	0	0	0	0	0	0	0	0	0
TRITD7Av1G161050.9	0	0	0	0	0	0	0	0	0	0	0	0	0	0	0	0	0	0	0	0	0	0	0	0
TRITD7Av1G161050.6	0.196127	0.375157	0	0.401541	0.0442455	0	0.171495	0	0.132516	0	0.153065	0.441851	0.0837612	0.0536842	0	0	0.229608	0.0681524	0	0.0189446	0	0.224826	0.0701655	0.196353
TRITD7Av1G161050.2	9.79431	10.8494	8.63824	13.0066	13.2267	10.7688	15.7991	17.8522	15.8469	14.8503	14.4211	14.2314	13.625	14.5162	12.0213	11.5469	11.8103	11.6403	9.86353	8.28917	7.84982	4.93514	7.65594	6.32425
TRITD7Av1G161050.5	0.448795	0	0	0	0.0788479	0.0261332	0	0.112941	0.122647	0.106817	0	0.371794	0	0.140996	0	0	0.140202	0	0	9.88806e-07	0.0337412	0	0	0.0223062
TRITD7Av1G161050.3	0	0	0	0	0	0	0	0	0	0.0520336	0	0	0	0	0	0	0	0.160213	0	0	0	0	0	0
TRITD2Bv1G208640.5	0	0	0	0	0	0	0	0	0	0	0	0	0	0	0	0	0	0	0	0	0	0	0	0
TRITD2Bv1G208640.2	0	0	0.237227	0	0	0	0	0	0	0	0	0	0	0	0	0	0	0	0	0	0.0598415	0	0	0
TRITD2Bv1G208640.4	0	0	0	0	0	0	0	0	0.0256569	0	0	0	0	0	0	0	0	0	0	0	0.0757779	0	0	0
TRITD2Bv1G208640.3	2.1249e-06	1.65586e-06	8.90138e-06	4.51697e-07	8.29073e-07	6.48954e-07	5.68509e-07	0	0	0	0	0	0	0	0	0	0	0	0	0	0	0	3.1384e-07	0
TRITD2Bv1G208640.1	0.144635	0.466157	1.32635	0.0372468	0.0865899	0.0646188	0.0559305	0	0	0	0	0	0	0	0	0	0	0	0	0	0	0	0.0471319	0
TRITD1Av1G188880.1	0	0	0	0	0	0	0	0	0	0	0	0	0	0	0	0	0	0	0	0	0	0	0	0
TRITD5Av1G136800.1	1.00513	1.44478	1.2598	2.02588	1.50899	1.23819	1.95249	1.39936	1.47725	1.35096	1.38061	2.77608	1.62594	1.7307	1.34064	1.0152	0.902949	1.52681	0.789744	1.03348	1.11868	0.588371	0.821401	0.604447
TRITD7Bv1G159370.1	0.725603	4.43483	2.37077	1.52542	1.34019	1.14676	1.76884	3.58052	3.64918	2.01275	4.61522	5.83749	1.39706	3.56675	2.41885	1.6375	4.62514	3.29503	2.2678	2.1644	1.50142	1.14738	2.25996	0.989956
TRITD2Av1G279000.2	0.0250753	0.250125	0.372175	0.0503282	0.0819073	0.173642	0	0	0.0111998	0	0	0.0640031	0	0	0	0	0	0	0	0	0	0	0	0
TRITD2Av1G279000.1	0	0	0.371642	0.0443557	0.128742	0	0	0	0	0	0	0	0	0	0	0	0	0	0	0	0	0	0	0
TRITD7Av1G002990.1	0	0	0	0	0	0	0	0	0	0	0	0	0	0.0598725	0	0	0	0	0	0	0	0	0	0
TRITD1Bv1G190710.1	2.6391	1.04709	1.81239	0.563465	0.875719	0.635016	0.169366	0.447107	1.28721	0.811575	0	0	1.07662	0.640437	0.200871	0.763827	0.250329	0	0.72827	0.190113	1.53455	0.270983	0.243586	0.2194
TRITD1Bv1G190710.2	2.65267	7.41339	3.96803	6.67669	6.25011	5.03094	4.34187	5.97375	5.345	4.23063	3.85762	2.92718	1.72604	2.30841	2.15303	1.26064	2.54157	3.4671	1.80616	3.79467	1.35275	1.62793	2.23376	1.64193
TRITD1Bv1G138680.1	0.0995964	0	0.176277	0	0.415996	0.209733	0.0324156	0	0.0311931	0	0	0.0152639	0.101301	0.0323959	0	0	0	0	0	0	0.175414	0	0.0535834	0
TRITD1Bv1G138680.2	0.204269	0.819884	0.443691	0.130257	0	0	0.159087	0	0	0.115325	0	0	0	0	0	0	0	0	0	0.0713459	0	0	0	0
TRITD5Bv1G017270.3	0	0	0	0	0	0	0	0	0	0	0	0	0	0	0	0	0	0.624795	0.470837	0	0.152523	0.504419	0	0
TRITD5Bv1G017270.2	0.0705031	0	0	0	0.167843	0.185219	0	0	0.0310765	0.123984	0	0.208214	0.0235058	0	0.221958	0	0	0.0781064	0	0	0.0507044	0	0	0.0796232
TRITD5Bv1G017270.1	8.82004	11.5248	9.30581	14.6684	12.4884	11.6816	12.7046	11.1889	12.8015	10.679	8.98363	8.85587	7.12077	8.3359	7.93964	6.47723	6.33679	7.10143	6.44093	6.00514	4.88639	4.027	3.59478	3.54481
TRITD1Bv1G164820.1	0	0	0	0	0	0	0	0	0	0	0	0	0	0	0	0	0	0	0	0	0	0	0	0
TRITD1Av1G206000.2	0.0105186	0	0.0986471	0.0252771	0.0440681	0.158108	0.0569387	0.0331905	0.0419142	0.0371894	0.120594	0.104	0.0218544	0.0433331	0.0251755	0.0646212	0	0	0.0596273	0.0542017	0.230852	0.073727	0.0485402	0.108898
TRITD1Av1G206000.1	0.00395516	0	0	0.00956858	0.0333811	0.0635234	0	0.00718003	0	0.0114922	0.00634413	0.03012	0.0294159	0.0108975	0.086748	0.0401832	0.0892238	0.0432082	0.0852638	0.121033	0.117764	0.0854695	0.0919555	0.0697365
TRITD3Bv1G244890.1	0.035771	0	0	0.0309291	0	0.0862219	0	0	0	0	0	0	0	0	0	0	0	0.0375835	0	0.134254	0	0	0	0
TRITD3Bv1G244890.3	0	0	0	0	0	0	0	0	0	0	0	0	0	0	0	0	0	0	0	0	0	0	0	0
TRITD3Bv1G244890.2	0.552296	0.528313	0.906062	0.77495	0.410304	0.619032	0.674215	0.68488	0.864389	0.939389	0.699338	1.09098	0.993738	0.977851	1.00217	0.689532	0.398731	0.889203	0.674324	0.626829	0.587658	0.254422	0.270652	0.270832
TRITD3Bv1G244890.4	0	0	0	0	0	0.126211	0	0	0	1.17065e-05	0	0	0	0	0.149249	0.0135659	1.94914e-10	0	0.0928562	0	0	0	0.188055	0
TRITD1Av1G218860.2	0	0	0	0	0	0	0	0	0	0	0	0	0	0	0	0	0	0	0	0	0	0	0	0
TRITD1Av1G218860.1	0	0	0	0	0	0	0	0	0	0	0	0	0	0	0	0	0	0	0	0	0	0	0	0
TRITD7Bv1G203560.1	0.399956	0.470431	0	0.157452	0.615403	0	0.0770168	0.393648	0.162497	0.152077	0.428965	1.96358	1.42978	0.365323	0.177913	0.611366	0	0.0950177	0.649815	0	0.415805	0.20262	0	0
TRITD2Bv1G133560.1	3.85316	4.14492	5.51718	6.66049	6.94178	7.99971	6.20291	7.92519	8.6131	10.9729	11.6089	12.5737	7.43186	10.3149	10.2046	9.79546	10.168	7.32282	7.12073	6.48839	4.25012	4.01329	3.639	3.84084
TRITD2Bv1G133560.2	0	0	0	0	0	0	0	0	0	0	0	0	0	0	0	0	0	0	0	0	0	0	0	0
TRITD6Bv1G225300.1	0	0.0894948	0	0	0	0	0	0	0.0231719	0	0	0	0	0	0	0	0	0	0	0.0302618	0	0	0	0
TRITD1Av1G215410.1	0.0216607	0.156886	0.151483	0.134681	0.161727	0.148608	0.211733	0.10838	0.0990896	0.27306	0.31524	0.500444	0.175616	0.227824	0.320085	0.256934	0.20336	0.132497	0.210589	0.189721	0.162391	0.0931547	0.064615	0.0963803
TRITD2Bv1G206500.1	0	0	0	0	0	0	0	0	0	0	0	0	0	0	0	0	0	0	0	0	0	0	0	0
TRITD1Av1G195270.1	0	0.170279	0.23218	0.031027	0.0751638	0.0136365	0.05582	0.0562281	0	0.034651	0	0.0849397	0.0679037	0	0.0401362	0.111103	0.0315174	0.0288938	0.0205074	0.0162534	0	0.0204553	0	0.0574094
TRITD3Av1G213510.1	2.2024	3.03694	2.74963	3.79522	3.0395	2.74729	1.94103	2.25251	2.43199	1.67374	1.71011	1.70551	0.433496	0.968308	0.616073	0.345116	0.649579	0.668803	0.583765	1.62514	0.72349	0.499019	0.944096	0.393524
TRITD3Bv1G110390.1	4.73574	6.33758	6.06764	7.47834	6.75325	5.62242	6.49096	5.5468	6.21216	5.07763	3.87683	4.72737	3.32796	4.39137	3.58732	2.70495	3.27337	3.46029	2.99728	2.9352	2.12721	1.97019	2.11163	2.14042
TRITD5Bv1G166790.1	0	0	0.0197223	0.0401101	0	0.177209	0	0	0.0217648	0.0211792	0	0	0	0.25299	0	0	0	0.0767713	0	0	0	0	0	0
TRITD5Bv1G247570.9	0	0	0	0	0	0	0	0	0	0	0	0	0	0	0	0	0	0	0	0	0	0	0	0
TRITD5Bv1G247570.1	0	0	0	0	0	0	0	0	0	0	0	0	0	0	0	0	0	0	0	0	0	0	0	0
TRITD5Bv1G247570.10	0	0	0	0	0	0	0	0	0	0	0	0	0	0	0	0	0	0	0	0	0	0	0	0
TRITD5Bv1G247570.4	0	0	0	0	0	0	0	0	0	0	0	0	0	0	0	0	0	0	0	0	0	0	0	0
TRITD5Bv1G247570.7	0	0	0	0	0	0	0	0	0	0	0	0	0	0	0	0	0	0	0	0	0	0	0	0
TRITD5Bv1G247570.8	0	0	0	0	0	0	0	0	0	0	0	0	0	0	0	0	0	0	0	0	0	0	0	0
TRITD5Bv1G247570.2	0	0	0	0	0	0	0	0	0	0	0	0	0	0	0	0	0	0	0	0	0	0	0	0
TRITD5Bv1G247570.5	0	0	0	0	0	0	0	0	0	0	0	0	0	0	0	0	0	0	0	0	0	0	0	0
TRITD5Bv1G247570.6	0	0	0	0	0	0	0	0	0	0	0	0	0	0	0	0	0	0	0	0	0	0	0	0
TRITD5Bv1G247570.3	0	0	0	0	0	0	0	0	0	0	0	0	0	0	0	0	0	0	0	0	0	0	0	0
TRITD3Av1G079840.1	0	0	0	0	0	0	0	0	0	0	0	0	0	0	0	0	0	0	0	0	0	0	0	0
TRITD3Av1G079840.2	0	0	0	0	0	0	0	0	0	0	0	0	0	0	0	0	0	0	0	0	0	0	0	0
TRITD5Av1G114070.1	0.119665	0.359628	0.436444	0.222551	0.213494	0.118708	0	0	0.0250513	0.0059714	0	0.00579155	0	0	0	0.00574632	0.0148217	0.0286962	0	0.0274776	0.0847389	0	0	0
TRITD3Bv1G258200.1	0	0	0	0	0	0	0	0	0	0	0	0	0	0	0	0	0	0	0	0	0	0	0	0
TRITD7Av1G090940.1	0.0272102	0.0120159	0	0.0657908	0.00637515	0	0	0.0633937	0	0.0058848	0.00661039	0.0456414	0	0.0499667	0.0259582	0.00566114	0.0146055	0.063628	0.00702843	0.267356	0.146022	0	0.218004	0.0579936
TRITD1Av1G129430.1	0	0	0	0	0	0	0	0	0	0	0	0	0	0	0	0	0	0	0	0	0	0	0	0
TRITD2Av1G177620.1	0	0	0	0	0	0	0	1.82665	0	3.7173	7.46653	11.9019	33.6809	17.8909	35.3454	110.064	48.7012	40.3742	218.274	262.735	326.278	580.9	421.111	402.855
TRITD2Bv1G225430.1	0	0	0	0	0.0879147	0	0	0	0	0	0	0	0	0	0	0	0	0	0	0	0.415805	0	0.0512154	0
TRITD6Av1G170820.2	0.014055	0	0	0	0	0	0	0	0	0	0	0	0	0	0	0	0	0	0	0	0	0	0	0
TRITD6Av1G170820.1	1.5167	2.01484	2.12789	1.68633	2.03793	1.89384	2.01908	0.988233	0.996367	0.777106	0.92184	2.18621	0.654344	0.759858	1.14223	0.65855	0.64519	0.818065	0.394099	0.378064	0.25593	0.392828	0.292728	0.204655
TRITD6Av1G170820.3	0	0	0	0	0	0	0	0.101799	0.0111416	0.0338156	0	0	0.050124	0	0	0	0	0	0.0127503	0	0	0.0277019	0	0
TRITD6Av1G170820.4	0.0694988	0.0156787	0.100741	0.0735919	0.0513124	0.0128377	0	0	0	0.0599782	0.0355683	0.174881	0	0	0.0175297	0	0.0587683	0.0377051	0	0.0839089	0.0610942	0	0.0927045	0.150813
TRITD1Bv1G213730.1	0.137809	0.0787801	0.20504	0.362006	0.329956	0.287646	0.317729	0.0862081	0.27297	0.0476797	0.0786324	0.154315	0.0375536	0.0154794	0.156825	0.0195711	0	0.0437125	0	0.13787	0.123807	0.0406658	0.0671699	0.0307578
TRITD1Bv1G213730.2	0.597171	0.866582	0.375907	0.683789	0.642545	0.418395	0.317729	0.330464	0.345762	0.206612	0.146032	0.118704	0.093884	0.170273	0.0224035	0.0195711	0.0310208	0.203992	0.0671439	0	0.0206344	0	0.02239	0.0307578
TRITD6Bv1G086600.4	0	0.237029	0	0.0394392	0.178527	0	0	0.0600219	0	0	0	0	0	0	0.183521	0	0.0409188	0.0370476	0.0546396	0	0	0	0	0
TRITD6Bv1G086600.3	0	0	0	0	0	0	0	0	0.0314629	0	0	0	0	0	0	0	0	0	0	0	0	0	0	0
TRITD6Bv1G086600.2	0	0	0	0	0	0	0	0	0	0	0.0669942	0	0	0	0	0	0	0	0	0	0	0	0	0
TRITD6Bv1G086600.1	1.55264	2.54807	2.89351	3.13542	3.07959	2.71071	2.80655	2.76101	2.98318	2.03905	1.86405	3.96815	1.07833	2.37532	1.24794	1.27772	1.18664	1.37076	1.20207	2.41319	1.61545	0.846826	1.57548	0.778861
TRITD6Bv1G086600.5	0	0.0695615	0.0949498	0	0	0	0	0	0	0	0	0	0	0.163342	0	0	4.28543e-06	0	0	0	0	0	0	0
TRITD3Bv1G185830.1	3.62869	4.07514	2.04512	4.9506	7.64931	4.06763	7.48006	10.1371	8.9038	9.47487	11.9467	26.3855	9.92093	10.6689	18.535	10.0674	12.9389	6.99611	8.11673	7.41452	5.51197	4.77475	4.79246	5.53246
TRITD7Bv1G164170.1	4.79442	3.39603	5.50362	18.9456	6.50401	3.15394	3.60475	0.512013	0.479452	0	0	0	0	0	0	0	0	0	0	0	0	0	0	0
TRITD3Av1G239350.5	0.330417	0.572379	0.88919	0.376761	0.418162	0.917711	0.865907	0.331459	0.163572	0.340871	0.454211	0.646259	0.452913	0.171864	0.102607	0.372601	0.460217	0.302623	0.307819	0.415302	0.14117	0	0.144955	0.0163086
TRITD3Av1G239350.1	7.84615	5.88377	4.43875	2.87541	3.86323	3.84955	2.48892	2.11249	2.88429	1.37211	2.13531	4.18387	2.58123	1.39838	1.98638	1.27739	1.01679	0.592848	0.507512	3.42286	3.53055	0.897047	1.9766	1.01685
TRITD3Av1G239350.2	0.069457	0	0.105908	0.0867796	0.119477	0.0645127	0.0145397	0.0403259	0.076499	0.0516415	0.0388992	0.0631253	0.0344946	0.0177674	0.0777916	0.028565	0	0	0	0.0658984	0.0926397	0.0281101	0.196678	0.142112
TRITD3Av1G239350.3	2.30577	3.44407	3.61142	5.99157	5.23486	4.64539	2.27863	4.79927	3.9351	4.61799	4.38216	4.09402	0.721073	1.73039	0.853156	0.670693	1.31009	1.6397	1.18097	3.43198	1.58965	1.12241	1.2643	0.574745
TRITD3Av1G239350.4	1.45851	1.49556	1.48025	2.18731	1.8519	1.04822	1.76753	2.48471	2.33372	2.00647	1.72861	1.18688	0.280139	1.20964	0.405887	0.191568	0.309502	0.583359	0.633951	1.23333	0.660644	0.186333	0.273181	0.516306
TRITD6Av1G003930.2	0	0	0	0	0	0	0	0	0	0	0	0	0	0	0	0	0	0	0	0	0	0	0	0
TRITD6Av1G003930.1	13.1894	15.1675	14.1624	13.7788	13.9895	17.1917	19.6822	11.8735	14.4836	7.31929	6.28157	10.6223	3.53932	6.54621	5.52408	3.31481	3.64212	5.52202	4.15761	4.21819	3.47499	5.135	3.67883	2.16409
TRITD6Av1G003930.4	0.138738	0	0	0	0	0	0	0	0	0	0	0	0	0	0	0	0	0	0	0	0	0	0	0
TRITD6Av1G003930.3	0.0406417	0	0	0	0	0	0	0	0.193723	0.224531	0.0792899	0.274463	0	0	0.146321	0	0	0.111012	0	0	0	0	0	0
TRITD2Bv1G065050.1	404.069	230.255	282.413	445.52	233.484	292.999	288.241	110.607	117.921	44.5825	19.4396	11.2816	22.6799	9.86784	4.40249	1.86242	3.15879	4.10407	1.86429	0.679359	0.834027	0	0	0
TRITD3Bv1G209270.6	0	0	0	0	0	0	0	0.0134732	0	0	0	0	0	0	0.0139412	0	0	0	0	0.0246056	0	0	0	0
TRITD3Bv1G209270.12	0.337369	0.388332	0.201211	0.474881	1.10079	0.43885	0.30512	1.15386	0.77534	0.949611	0.762243	0.770014	1.20524	0.901332	0.817337	1.02989	0.780459	0.899193	0.773876	0.65203	0.328352	0.419894	0.443349	0.562681
TRITD3Bv1G209270.11	0	0	0	0	0	0.0265724	0	0	0	0	0	0	0	0	0	0	0	0	0	0	0	0	0	0
TRITD3Bv1G209270.10	2.87125	0.80429	1.78659	3.81574	4.0728	4.85015	4.40398	8.74341	6.94568	8.15375	7.11134	6.0034	8.39971	4.3373	4.56201	5.98348	7.70422	5.34253	5.53397	5.26615	3.37149	1.46524	2.08268	2.583
TRITD3Bv1G209270.8	0	0	0	0.0104168	0.0823831	0	0	0.0276402	0.0566546	0	0	0	0	0	0	0	0	0	0	0	0	0	0	0
TRITD3Bv1G209270.4	0	0	0	0.031152	0	0	0	0	0	0	0	0	0	0	0	0	0	0	0	0	0	0	0	0
TRITD3Bv1G209270.9	0	0	0	0	0	0	0.0994238	0	0	0.00110791	0	0	0	0	0	0	0	0	0	0.116104	0	0	0.00771018	0
TRITD3Bv1G209270.2	8.05548	7.7865	6.2797	14.6826	13.7117	13.1863	17.5223	34.0265	25.5097	28.3346	28.4526	28.3437	25.9928	18.7985	22.9797	20.7337	23.0259	24.601	23.1434	23.4642	18.3261	28.7448	21.4824	19.1635
TRITD3Bv1G209270.1	0.565758	0.227329	0.544666	0.423855	0.371087	0.176411	0.147586	0.184433	0.251523	0.0300313	0.10567	0.0907546	0.102012	0	0.0340985	0.121828	0.0202124	0	0	0	0.0133446	0	0	0
TRITD3Bv1G209270.5	1.13645	1.03399	0.609821	1.25967	1.4589	1.99803	1.6201	2.1769	2.17824	1.45307	1.44527	2.21173	1.13992	1.13201	1.42685	1.20873	1.14336	1.23278	0.826159	1.20437	0.872924	1.00526	0.771852	1.02781
TRITD3Bv1G209270.3	0	0	0	0	0.0315147	0	0	0	0	0	0	0	0	0	0	0	0	0	0	0	0	0	0	0
TRITD3Bv1G209270.7	0.0710386	0.0283182	0.084982	0.174408	0.122123	0.084581	0.102359	0.214539	0.28076	0.0770673	0.125894	0.115625	0.230922	0.111278	0.0536993	0.0730784	0.169633	0.0338616	0.0669246	0.191562	0.0450006	0.0645472	0.177782	0.0298666
TRITD5Av1G151880.5	0	0	0	0	0	0.0251901	0	0	0	0	0	0	0	0	0	0	0	0	0	0	0	0	0	0
TRITD5Av1G151880.4	20.0956	23.9138	22.0726	35.6064	30.5809	24.4987	18.5193	24.0532	31.5938	18.9222	17.0511	10.7421	11.087	13.1361	11.2967	9.61397	9.42057	12.139	11.5082	10.6497	7.61804	6.29615	7.51377	6.31424
TRITD5Av1G151880.2	0.0143811	0	0	0.0664763	0	0	0	0	0.110581	0	0	0	0	0	0	0	0.106767	0	0	0	0	0	0	0
TRITD5Av1G151880.3	0	0	0	0	0	0.391161	0	0	0	0	0	0	0	0	0	0	0	0	0	0	0	0	0	0
TRITD5Av1G151880.1	0	0	0	0	0	0.115783	1.24125	2.66861	2.14903	2.39766	2.02032	0	0	0.430754	0	0	0	0.00619631	5.06014e-06	0.634934	0	0	0	0
TRITD5Bv1G145640.2	2.03059	0	0.12597	0.602671	0	0	0.102487	0.210904	0.493557	0.483543	0.816676	1.76027	0.994313	1.29064	2.89306	0.759598	0.259965	0.367305	0	0.411159	0.823969	0.194937	0.117441	0.479518
TRITD5Bv1G145640.3	8.63755	11.6578	11.4005	11.0166	13.2043	11.6002	10.2985	11.0612	12.8482	8.68573	7.72456	5.43268	6.13645	6.21	5.85417	3.43026	4.83871	5.85783	6.16662	4.65716	3.07952	3.78243	3.05415	3.22111
TRITD5Bv1G145640.1	3.1169	1.50351	1.15788	0.421808	0.320787	1.06563	0.611693	1.01805	0.879194	0.288772	0.579689	0.195523	0.520871	0	0.162331	0.182229	0	0.306674	0.908247	0.289535	0.287581	0.496799	0	0.511859
TRITD5Bv1G145640.4	0.180173	5.71874	6.36513	9.95015	10.6113	7.41452	11.0859	6.67323	7.22586	7.94427	8.19516	6.99196	0.301818	5.10389	5.70751	4.34463	4.65111	7.57844	3.07613	2.95765	0	1.37268	1.50864	0.712629
TRITD3Bv1G014860.1	0	0	0	0	0	0	0	0	0	0	0	0	0	0	0	0	0	0	0	0	0	0	0	0
TRITD7Bv1G001940.1	0	0	0	0	0	0	0	0	0	0	0	0	0	0	0	0	0	0	0	0	0	0	0	0
TRITD6Av1G218660.1	0.0483225	0	0	0	0	0	0	0	0	0	0	0	0	0	0	0	0	0	0	0	0	0	0	0
TRITD3Bv1G009370.1	0	0	0	0	0	0	0	0	0	0	0	0	0	0	0	0	0	0	0	0	0	0	0	0
TRITD2Bv1G086870.1	0	0.115864	0	0	0	0	0	0	0	0	0	0	0	0	0	0	0	0	0	0	0	0	0	0
TRITD2Av1G245230.5	236.158	215.439	209.962	163.245	173.094	195.251	101.2	53.1498	95.4554	27.7505	40.7435	35.4458	11.7927	19.7634	13.5844	2.14981	2.40419	11.486	6.78602	17.5327	15.4217	3.11768	1.33989	0.173669
TRITD2Av1G245230.1	0	0	0	0	0	0	0	0	0	0	0	0	0	0	0	0	0	0	0	0	0	0	0	0
TRITD2Av1G245230.4	38.0399	14.8844	20.0312	22.5353	17.265	23.1885	17.0184	6.6265	13.8611	4.57972	7.28294	4.10114	2.66866	1.87433	2.54319	0.15798	0	0.941879	0.362872	1.60384	4.56604	0.216757	0.123965	0
TRITD2Av1G245230.2	0	0	0	0	0	0	0	0	0	0	0	0	0	0	0	0	0	0	0	0	0	0	0	0
TRITD2Av1G245230.3	0	0	0	0	0.0665806	0	0	0	0	0	0	0	0	0	0	0	0	0	0	0	0	0	0	0
TRITD2Bv1G141840.4	0.0279619	0	0	0	0	0.0648327	0	0	0.010488	0	0	0.00515032	0	0	0	0	0.0231072	0.00757057	0	0	0	0.0123475	0.0106558	0
TRITD2Bv1G141840.3	0	0	0	0	0	0	0	0	0	0	0	0	0	0	0	0	0	0	0	0	0	0	0	0
TRITD2Bv1G141840.2	0	0	0	0	0	0	0	0	0	0	0	0	0	0	0	0	0	0	0	0	0	0	0	0
TRITD2Bv1G141840.1	0.0199563	0.0175536	0	0.0847523	0.0322627	0	0.0714219	0.0765118	0	0.0780364	0	0.024688	0	0.0482719	0.0626917	0.0218666	0.0646009	0.125524	0.0271698	0.0261905	0.0855126	0.223078	0.220014	0.23556
TRITD3Bv1G065460.1	6.10078	2.54271	2.6482	1.57598	1.92584	4.47391	1.54445	2.77518	0.843685	6.36319	5.26963	21.7473	5.19791	11.2372	9.69586	8.5342	4.62235	3.25209	2.95443	4.13605	5.7764	3.93678	4.06046	5.59179
TRITD2Av1G206080.4	0	0.120246	0	0	0	0	0	0	0	0	0	0	0	0	0	0	0	0	0.0825307	0	0	0	0	0
TRITD2Av1G206080.1	0	0	0	0	0	0.00648086	0	0	0	0	0	0	0	0	0	0	0	0	0	0	0	0	0	0
TRITD2Av1G206080.3	0	0	0	0	0	0.00168078	0	0	0	0	0	0.0897094	0	0.026368	0.0218935	0	0	0	0	0	0	0	0	0
TRITD2Av1G206080.2	0.182506	0.57234	1.3052	0.13278	0.229887	0.0996481	0.0766165	0.131065	0.100792	0.0166725	0.200883	0.0272294	0	0.068374	0	0.0119519	0.0206547	0.0200165	0.00528022	3.38883	2.19345	0	0.239408	0.0670035
TRITD3Av1G155570.1	0.352657	1.96083	2.23132	1.12047	1.45041	0.413796	0.908945	0.972824	1.01393	0.687073	0.909031	1.82056	1.00363	1.40235	0.64279	2.04683	0.889502	2.72006	0.877148	2.05316	4.72623	1.16722	3.62112	6.6016
TRITD7Av1G275560.1	4.61531	5.48317	5.21371	3.71657	3.19348	4.37237	2.92617	2.37934	2.40428	1.89904	1.31922	2.4825	1.15831	1.7465	2.15471	1.51922	1.24033	1.57652	1.52637	1.36624	1.95158	2.17228	1.62086	1.80324
TRITD2Bv1G009540.1	0.375333	0.59516	0.386743	0.505518	0.415091	0.426835	0.178763	0.22998	0.408712	0.403597	0.222734	0.337532	0.372449	0.468789	0.323085	0.0900122	0.181278	0.180912	0.225609	0.120177	0.0592235	0.0292933	0.0516377	0.0555605
TRITD6Av1G000870.1	0	0	0	0	0	0	0	0	0	0	0	0	0	0	0	0	0	0	0	0	0	0	0	0
TRITD5Av1G239730.3	19.4629	18.6507	15.4285	30.8229	32.4135	23.7731	37.1495	51.0269	48.0838	45.0919	36.5571	43.2763	29.346	35.6028	36.1029	32.3363	32.0446	35.4424	33.758	32.1548	27.5104	32.1454	29.4815	23.6943
TRITD5Av1G239730.6	4.66542	7.91833	9.05062	7.64605	10.2339	8.10752	5.17085	7.06009	7.47284	7.43067	2.31747	10.2915	6.50213	14.9918	8.36526	7.55051	9.55621	10.2473	7.10102	5.76074	2.84778	6.16275	3.2055	2.41387
TRITD5Av1G239730.4	1.1325	0.139394	5.72482e-11	2.13868	0.495442	0.256889	0.177268	1.6338	0.746122	1.39118	1.43793	0.439573	2.24954	1.36114	0.347579	1.00432	0.515941	1.03244	1.31895	0.571862	2.44435	0	1.50498	0.605944
TRITD5Av1G239730.2	0.0832445	0.787923	1.31729e-10	0.115033	0.64737	0.0443633	0	0.0374627	0.25375	0	0.046133	0.246482	0.0391526	0.311955	0.193409	0.192357	0.0655896	0.116804	0	0.264223	0	0.118355	0.101695	0.0271407
TRITD5Av1G239730.5	5.2637	5.66926	5.34537	12.9322	11.8299	10.045	17.1884	27.4013	20.9477	27.075	21.4427	21.8085	14.202	22.0957	20.569	17.1296	17.8434	21.8896	22.0992	18.8309	11.2065	12.2499	12.2876	11.7594
TRITD5Av1G239730.1	37.5339	30.773	33.4263	11.4533	22.0275	28.178	4.00393	12.2855	8.4182	9.64015	12.6079	30.5741	48.7578	20.1203	38.9625	29.2316	13.6254	13.8742	19.3315	14.6889	57.4343	14.3299	6.32091	16.2178
TRITD4Av1G238590.1	0.0417651	0.0256573	0.085811	0	0.0143873	0	0.089783	0	0	0	0	0	0	0	0	0	0	0	0	0	0	0	0	0
TRITD7Bv1G218740.2	0	0	0	0	0	0	0	0	0	0	0	0	0	0	0	0	0	0	0	0	0	0	0	0
TRITD7Bv1G218740.3	6.13485	8.33572	6.84677	6.09862	6.22999	5.57058	3.61036	2.07182	3.56796	1.39127	1.38077	2.78332	0.640876	1.24654	0.727576	0.279192	0.32293	0.949069	0.366941	0.91196	0.848627	0.843976	0.55018	0.224326
TRITD7Bv1G218740.1	0	0	0.125208	0	0	0	0	0	0	0	0	0	0	0	0	0	0	0	0	0	0	0	0.243152	0
TRITD3Av1G233860.1	0.0746095	0.183179	0.0627262	0.0335851	0.021541	0.0473239	0	0	0.0209021	0.0298537	0	0.0048027	0	0.0158213	0	0	0	0.00597545	0	0	0	0	0	0
TRITD3Av1G025600.1	0	0	0	0	0	0	0	0	0	0	0	0	0	0	0.136815	0	0	0	0	0	0	0	0	0
TRITD4Bv1G026970.1	9.44735	15.4419	12.0826	12.8366	14.3624	16.3377	15.114	10.2089	11.6294	10.1853	10.2636	25.5559	10.2389	11.5527	13.6558	10.6351	9.62751	10.4311	8.50252	7.87223	7.85493	8.32742	6.03436	6.37779
TRITD1Av1G063980.1	0.810913	1.96927	0.821118	1.03855	0.799584	0.759245	0.444812	0.195027	0.197033	0.107115	0.0629621	0.31885	0.0649138	0.248738	0.101114	0.116912	0.0632482	0	0.0243736	0.155312	0.09816	0.0199469	0.0365949	0.038761
TRITD1Av1G063980.3	5.35967	6.48006	2.90678	2.58382	2.01537	2.40187	1.75264	0.226498	0.162011	0	0	0	0	0	0	0	0	0	0	0	0.013599	0	0	0
TRITD1Av1G063980.2	0	0	0	0	0	0	0	0	0.027671	0	0	0.16786	0	0	0	0.0417039	0	0	0	0	0	0	0	0.0664308
TRITD2Av1G062580.1	0.207115	0.651429	1.15025	0	0.493027	0.566679	0.565112	0.0841393	0.628131	0.253622	0.288591	0.864604	0.519762	0.419038	0.50846	0.29201	0.340005	0.538656	0.606725	0.638109	0.721049	1.84174	0.964137	0.774783
TRITD6Bv1G223780.4	0.0152536	0.0535994	0.0178095	0.00614493	0	0.00263237	0	0.00355552	0	0.00328969	0	0	0.0181242	0	0	0.00316876	0	0	0	0	0	0	0	0
TRITD6Bv1G223780.2	0	0	0	0	0	0	0.00434713	0	0	0	0	0	0	0	0	0	0	0	0	0	0	0	0	0
TRITD6Bv1G223780.1	0.018074	0	0	0	0	0	0.000469154	0	0	0	0	0	0	0	0	0	0	0	0	0	0	0	0	0
TRITD6Bv1G223780.3	0.0152536	0.0535994	0.0178095	0.00614493	0	0.00263237	0	0.00355552	0	0.00328969	0	0	0.0181242	0	0	0.00316876	0	0	0	0.00605129	0	0	0	0
TRITD5Bv1G213890.1	0	0	0	0	0	0	0	0	0	0	0	0	0	0	0	0	0	0	0	0	0	0	0	0
TRITD1Bv1G190200.3	0	0	0	0	0	0	0	0	0	0	0	0	0	0	0	0	0	0	0	0	0	0	0	0
TRITD1Bv1G190200.5	0	0	0	0	0	0	0	0	0	0	0	0	0	0	0.0076343	0	0	0	0	0	0	0	0	0
TRITD1Bv1G190200.4	0	0	0	0	0	0	0	0	0	0	0	0	0	0	0	0	0	0	0	0	0	0	0	0
TRITD1Bv1G190200.2	0	0	0	0	0	0	0	0	0	0	0	0	0	0	0	0	0	0	0	0	0	0	0	0
TRITD1Bv1G190200.1	0	0	0	0	0	0	0	0	0	0	0	0	0	0	0	0	0	0	0	0	0	0	0	0
TRITD2Av1G127480.1	9.83818	9.72972	9.61737	9.56406	8.6818	9.38952	6.65435	7.41733	8.24221	4.69638	4.38834	3.00203	3.28393	2.85722	2.36111	2.09444	1.75127	2.6237	2.08619	2.66322	1.8935	1.03788	1.26903	1.23688
TRITD6Bv1G044580.1	2.50619	3.00088	3.0556	3.82882	4.67169	5.31535	7.4588	5.38743	5.0904	4.80544	4.81996	12.6347	3.44629	3.94366	4.41248	2.34191	2.68944	3.44892	2.34457	2.44565	1.86056	0.52654	2.25646	1.26211
TRITD2Bv1G004890.1	0.132383	0	0.309336	0.0770088	0	0	0.140576	0	0	0	0	0.49791	0	0.222612	0.184342	0.0435016	0	0	0.331032	0.201739	0.348292	0	0	0.0463568
TRITD6Av1G207600.1	0	0	0	0	0	0	0	0	0	0	0	0	0	0	0	0	0	0	0	0	0	0	0	0
TRITD5Bv1G122670.5	0	0	0	0	0	0	0	0	0	0	0	0	0	0	0	0	0	0	0	0	0	0	0	0
TRITD5Bv1G122670.3	0.223311	0	0.407884	0.375596	0.470597	0.144044	0.186787	1.15515	0.789193	1.65825	1.29656	1.55648	2.08015	1.18193	1.88738	1.9736	1.62773	1.98351	3.1124	2.32913	1.49445	3.14536	2.62299	2.42529
TRITD5Bv1G122670.1	0.252581	0.267412	1.00041	0.603815	0.615476	0.344299	0.68724	1.75258	1.18321	2.93477	2.20858	3.35826	2.33364	2.76607	3.62622	4.77726	3.53904	3.52869	3.19778	3.34201	3.52411	4.90824	5.20548	4.1795
TRITD5Bv1G122670.4	0.00607413	0	0	2.96132e-06	0	1.04425e-06	0.233473	0	0	0	0.29917	0.337376	0	0.46712	0.747144	1.06177	1.07094	0	0	0	0.0870877	0.468216	0.639055	0.320518
TRITD5Bv1G122670.2	0.11063	0.107102	0.264748	0.107015	0.261418	0.542859	0.0430953	0.650396	0.407593	1.15521	1.02807	1.25295	0.743676	1.65021	1.22993	1.62251	0.763653	1.30532	1.89508	1.88959	1.03444	1.94904	1.41257	1.32171
TRITD2Av1G104230.4	0.0279102	0	0	0	0	0	0.0320908	0	0	0	0	0.161449	0	0	0	0	0	0	0	0	0	0	0	0
TRITD2Av1G104230.5	0.0256003	0.21029	0	0.0617154	0.135873	0	0.117206	0.240023	0	0.186643	0.046604	0.292082	0	0.0428519	0.0424039	0.139251	0	0.122196	0.0406887	0	0	0.129479	0	0.034344
TRITD2Av1G104230.6	4.1782	4.37777	4.71638	4.8952	4.65514	4.14651	4.5799	3.09227	3.90203	2.64352	2.12712	3.50476	1.51368	2.38726	1.58088	1.87625	1.73974	1.72074	1.67381	1.91275	2.21275	0.90973	1.31699	1.3459
TRITD2Av1G104230.3	0	0	0	0	0	0	0	0	0	0	0	0	0	0	0	0	0	0	0	0	0	0	0	0
TRITD2Av1G104230.1	0	0.136955	0	0	0	0.259038	0	0.0777925	0	0.0748471	0.363511	0	0.0434927	0	0	0	0	0.161226	0	0	1.54469	0	0.153584	0.0440527
TRITD2Av1G104230.2	0	0	0	0	0	0	0	0	0	0	0	0	0	0	0.777169	0	0	0	0	0	0	0	0	0
TRITD3Av1G087430.1	0	0	0	0.0267152	0	0	0	0	0	0	0	0	0	0	0	0	0	0	0	0	0	0	0	0
TRITD6Av1G028370.2	0	0	0	0	0	0	0	0	0	0	0	0	0	0	0	0	0	0	0	0	0	0	0	0
TRITD6Av1G028370.1	0	0	0	0	0	0	0	0	0	0	0	0	0	0	0	0	0	0	0	0	0	0	0	0
TRITD7Av1G074770.1	0.167386	0.405189	0.495001	0.316882	0.312564	0.0661886	0.0950818	0.0869676	0.0106972	0.215417	0.115891	0.0711015	0	0.219184	0.182356	0.260882	0.230143	0.185177	0.0367086	0.0372876	0.189744	0.026594	0.122173	0.0500637
TRITD2Bv1G144070.23	0	0.510585	0	0	0.0796218	0	0.155314	0	0	0.0343024	0	0.16274	0	0	0.111969	0	0	0.000154761	0.0634545	0.251045	0.124847	0	0.0472775	0
TRITD2Bv1G144070.8	0	0	0	0	0	0	0	0	0	0	0	0	0	0	0	0	0	0	0	0	0	0	0	0
TRITD2Bv1G144070.14	0	0	0	0	0	0	0	0	0	0	0	0.0245316	0	0	0	0	0	0	0	0	0.02853	0	0	0
TRITD2Bv1G144070.22	0	0.0508445	0	0.231149	0	0	0.297856	0.0412491	0.0279384	0.0489502	0.0772759	0.000806917	0.0306092	0.0371651	0.00295123	0.169447	0	0.134715	0	0.0182222	0	0	0.000965906	0
TRITD2Bv1G144070.9	0	0	0	0	0	0	0	0.0542397	0	0	0	0	0	0	0	0	0	0	0	0	0	0	0	0
TRITD2Bv1G144070.20	0	0	0	0	0	0	0	0	0	0	0	0	0	0	0	0	0	0	0	0	0	0	0	0
TRITD2Bv1G144070.15	0.0411283	0	0	0.0527347	0.0898049	0.031743	0	0	0	0.0791079	0.0792532	0.0924709	0	0	0.0489326	0.0261158	0	0	0	0	0	0	0.0217855	0.0428154
TRITD2Bv1G144070.19	0	0	0	0	0.0434737	0	0.0196482	0.050158	0	0	0.0675754	0.201653	0.00755788	0.0594871	0.133739	0.105622	0	0	0	0.00666584	0	0	0.211745	0
TRITD2Bv1G144070.27	37.1743	32.3656	41.1924	21.6192	26.3368	28.3831	13.1145	16.46	18.6451	19.5335	21.883	25.1751	12.3551	16.7311	14.5634	8.79515	11.0995	9.8034	6.85953	7.9146	15.6907	8.94372	7.2046	6.29226
TRITD2Bv1G144070.6	0	0	0	0	0	0.0463723	0	0	0	0	0	0	0	0	0	0	0	0	0	0	0	0	0	0
TRITD2Bv1G144070.16	0	0	0	0	0	0	0	0.000112418	0	0.051413	0	0	0	0	0	0	0	0	1.05662e-07	0	0	0	0	0
TRITD2Bv1G144070.2	0	0	0	0	0.0686093	0	0	0	0.0447416	0	0.151493	0	0	0	0	0	0	0	0	0	0	0	0	0
TRITD2Bv1G144070.3	0	0	0	0	0	0	0.176348	0	0	0	0.156299	0	0	0.130645	0	0	0	0	0	0	0	0	0	0
TRITD2Bv1G144070.25	0	0	0	0	0	0.0113148	0	0	0	0	0	0	0	0	0	0	0.0169157	0	0	0.0154993	0	0	0	0
TRITD2Bv1G144070.24	0	0	0	0	0.0101141	0.125249	0	0	0	0	0	0	0	0	0	0	0	0.0136978	0	0	0.00959748	0	0	0
TRITD2Bv1G144070.10	0	0	0	0	6.594e-05	0	8.10823e-05	0.000568293	0	0	0.00159863	0.0051886	0	0.000599951	0.00196771	0.000491564	0	0	0	5.36365e-05	0	0	0	0
TRITD2Bv1G144070.4	0	0	0	0	0	0	0	0	0	0	0	0	0	0	0	0	0	0	0	0	0	0	0	0
TRITD2Bv1G144070.18	6.93507	10.9354	11.1763	11.1885	9.16073	6.7355	5.58442	5.9308	6.9589	5.96145	4.92849	4.81881	3.05755	4.24348	2.98827	1.94636	2.69084	3.91126	2.14629	2.37654	2.28962	1.5867	2.10153	2.01895
TRITD2Bv1G144070.7	0	0	0	0	0	0	0	0	0	0	0	0	0	0	0.0188386	0	0.0350476	0	0	0	0	0	0	0
TRITD2Bv1G144070.1	0	0.0319361	0	0.0288179	0	0	0.0428905	0.0372865	0	0	0.0885241	0.249493	0	0	0	0	0	0	0.113067	0	0.0138367	0	0	0.0491348
TRITD2Bv1G144070.11	0.0808552	0.155301	0.122235	0.00182062	0.0654183	0	0.0764156	0.187482	0.232539	0	0.292625	0.263944	0	0.119562	0.0891776	0.0188448	0.0454904	0.0900883	0.071043	0.0642865	0	0.0536548	0	0.0839386
TRITD2Bv1G144070.13	0	0	0	0	0.000205519	0	0.000140966	0	0	0	0.000536813	0.00386109	0	0.000495506	0.00204946	0.003088	0	0	0	7.29988e-05	0	0	0	0
TRITD2Bv1G144070.21	0	0.0890982	0.16338	0	0	0.0552142	0.211039	0.136283	0.122114	0.151564	0.0122102	0	0.0798335	0.0231028	0	0	0.0330985	0.0531337	0.153789	0	0	0.0289208	0	0.00198783
TRITD2Bv1G144070.12	0	0.0733018	0	0.0609702	0.168605	0.0995837	0.123895	0	0.185789	0.109829	0.11036	0.201148	0	0.098901	0.0915549	0.103025	0.0829317	0.036689	0	0.0834625	0	0.0251622	0	0.0150246
TRITD2Bv1G144070.5	0.0122835	0	0	0	0	0	0	0	0	0	0.0155902	0.0279049	0	0	0	0	0	0	0	0	0	0.0132666	0	0
TRITD2Bv1G144070.26	0	7.00101e-09	6.14535e-11	0	0	0	0	0	0	0	0	0	0	0	0	0	0	0	0	0	0	2.65252e-05	0	0
TRITD2Bv1G144070.17	0	0	0	0	0	0	0	0	0	0	0	0	0	0	0	0	0	0	0	0	0	0	0	0
TRITD5Av1G138730.1	0	0	0	0.00858456	0.00499157	0	0	0	0	0	0	0	0	0	0	0	0	0	0	0	0	0.132378	0	0.0227972
TRITD2Av1G262450.1	0	0	0	0	0	0	0	0	0	0	0	0	0	0	0	0	0	0	0	0	0	0	0	0
TRITD6Bv1G143480.1	5.94098	6.64894	12.3656	8.89843	12.5741	9.38831	16.4133	7.21368	9.62496	12.149	14.1979	33.8757	14.8028	14.8033	17.0265	13.3251	16.7258	11.8228	10.951	15.8028	17.195	14.1654	25.0391	18.6309
TRITD3Av1G239050.4	0	0	0.105242	0	0.0494059	0	0	6.15143e-07	0	0	0	0	1.46002e-06	0	0	0.149701	0	0	0.0631563	0	4.39145e-08	0	0	0
TRITD3Av1G239050.3	1.4463	1.26397	3.1671	1.59903	1.94677	1.3716	1.88661	2.02305	1.78826	2.26305	2.1452	2.62373	1.63404	2.41429	1.79085	1.32844	1.36908	1.90278	1.54693	3.44604	2.96846	1.78881	2.49634	2.05004
TRITD3Av1G239050.2	0	0	0	0.151845	0.224087	0	0	0.0610309	0	0.0326929	0	0	0.0228828	0.0527528	0.109283	0	0.0308197	0.174948	0	0	0.0721486	0	0.128614	0
TRITD3Av1G239050.1	0.734368	2.52376	1.25967	0.622323	1.02289	1.64791	0.866671	1.59664	1.55662	0.997257	2.00426	1.0207	0.80237	1.29606	0.659233	0.514989	0.990515	1.74336	1.44031	1.63955	0.772032	0.671424	0.821642	0.249521
TRITD2Bv1G117930.1	1.05347	1.42797	1.86535	2.37451	2.09758	2.2117	1.89772	1.52766	1.77742	1.72115	1.59217	1.15627	0.465582	0.800317	0.836243	0.371204	0.718718	0.941505	0.661701	1.30555	0.579043	0.332643	0.668366	0.381932
TRITD2Bv1G117930.2	0	0	0	0	0	0	0	0	0	0	0	0	0	0	0	0	0	0	0	0	0	0	0	0
TRITD4Av1G259580.4	2.16587e-11	0	0	0	0	0	0.0283811	0	0	0	0	0	6.01533e-10	0	0	0	0	0	0.0348757	0	9.16947e-11	0	0	0
TRITD4Av1G259580.7	0	0	0	0.0349079	0	0	0	0	0	0.294059	0	0.398341	0.173699	1.61913e-07	0	0	0	0	0	0	0	0	0	0
TRITD4Av1G259580.9	0.0272696	0.102211	0.0139484	0.222738	2.30947e-05	0	0.52898	0	0	0	0	0	0	0.000696037	0.0520385	0	0	0	0	0	0	0	3.26835e-08	0
TRITD4Av1G259580.2	0.958434	0.288785	0.933095	6.5561e-10	1.60518e-05	0	0	0.164219	0	0	0.0744043	0.0310287	0.651887	2.73671e-11	0.0932595	0	0	0	0.133493	0.193439	0.657623	6.86857e-07	0.224438	0.0619645
TRITD4Av1G259580.1	4.93877	4.29139	5.47085	9.75693	10.1546	6.73839	6.38552	13.1675	12.0618	12.0145	9.23387	8.04724	8.0972	8.72848	8.98542	9.0998	8.77628	10.3661	9.63135	9.09061	6.35192	8.50952	7.99116	8.36352
TRITD4Av1G259580.3	2.14085e-11	0	0	0	0	0	0	0	0	0	0	0	3.01255e-10	0	0	0	0	0	0	0	5.15293e-11	0	0	0
TRITD4Av1G259580.5	3.26394e-11	0	0	0	0	0	0.0284088	0	0	0	0	0	2.43329e-11	0.13522	0	0	0	0	0	0	0	0	0	0
TRITD4Av1G259580.6	1.55535e-05	3.66331	1.12704	0.102211	0.000493095	0	0	0.0487325	0.0892901	0.113964	0	0	0	0	0.223011	0	0.0623704	0.0326307	0.189373	0.0322536	0	0.141513	0	0.0320948
TRITD4Av1G259580.8	0	0	0	0	0	0	0.0130826	0	0	0	0	0	0	0.0193326	0	0	0	0	0	0	0	0	0	0
TRITD7Bv1G178590.3	7.7879	14.9404	13.9355	11.449	12.6489	10.8088	7.68943	9.37549	7.37188	7.89637	5.59029	6.04394	3.25264	6.07465	6.08281	4.3994	4.60424	6.32564	4.61001	5.31788	4.18012	3.76688	4.46629	3.22379
TRITD7Bv1G178590.2	0	0	0	0	0	0	0	0	0.153228	0	0.0510295	0	0	0	0.0436178	0	0	0.09036	0	0	0	0	0.214376	0.0207371
TRITD7Bv1G178590.1	0.0952131	0.59827	1.39166	0.221795	0.0540678	0.22309	0.0499932	0.109675	0.233692	0.32349	0.239522	0.554493	0.102646	0.696413	0.0483805	0	0	0.199225	0.161764	0.0402912	0.0772117	0.32717	0.120437	0
TRITD4Av1G059690.1	1.30468	2.39148	2.48221	2.16791	1.04429	1.33354	0.613077	0.621948	0.633445	0.509286	0.330175	0.415325	0.466396	0.323195	0.303476	0.280481	0.382773	0.225749	0.143999	0.35947	0.176348	0.0770858	0.207643	0.117133
TRITD4Av1G059690.2	0.647635	2.60231	3.02299	0.168811	0.586097	0.823659	0.313525	0.131568	0.0615732	0.181062	0.279189	0.138775	0	0.114888	0.463214	0.00305315	0.0456254	0.255834	0.29761	0.0317795	0.192678	0.104532	0.0188076	0.0721858
TRITD2Av1G030190.1	1.20956	1.82114	1.71651	1.89744	1.24651	1.79511	1.14081	0.422828	0.289416	0.357808	0.205338	0.227883	0	0.296324	0.0637107	0.138887	0.0666584	0.634547	0.0859032	0.255542	0.125881	0.102815	0.181088	0.110153
TRITD2Av1G030190.3	0.775627	1.0691	0.657179	1.26252	1.09317	1.05022	0.73905	0.677211	1.03724	0.396057	0.258119	0.14362	0.190258	0.224377	0.192932	0.189236	0.0451043	0.350561	0.2187	0.309233	0.464154	0.111494	0.168243	0.0836524
TRITD2Av1G030190.2	0	0	0	0	0	0	0	0	0	0	0	0	0	0	0	0	0	0	0	0	0	0.000417114	0	0
TRITD2Bv1G095680.1	0.103729	0.0384158	0.401294	0.139961	0.0163832	0	0.0412115	0.0172433	0.0185996	0.281296	0.363496	0.377481	0.0782671	0.206802	0.0584362	0.108339	0.131363	0.171653	0.122036	0.300905	0.186822	0.0480083	0.0583922	0.22814
TRITD7Bv1G162710.1	0.115638	0.286205	0.214237	0.308173	0.512146	0.249576	0.259917	0.238196	0.251335	0.296706	0.11507	0.31362	0.144512	0.355768	0.260587	0.131255	0.192269	0.221072	0.247096	0.121848	0.13288	0.102929	0.229092	0.142444
TRITD7Bv1G162710.3	0.849471	1.15362	1.08535	1.02251	1.458	0.967327	1.54531	1.86885	1.6317	1.66222	1.77405	1.75366	0.872861	1.17106	0.944928	0.681691	1.13756	1.4449	0.962673	1.25175	0.850671	0.919353	1.11658	0.734179
TRITD7Bv1G162710.2	0.0188899	0	0	0	0	0	0	0	0	0	0	0	0	0	0	0	0	0	0	0	0.0169195	0	0	3.54486e-08
TRITD1Av1G230600.2	0	0	0	0	0.00563684	0.0548587	0	0.0199731	0	0	0.0288539	0	0	0.302732	0.0245376	0.116275	0	0.135246	0.275406	0.103073	0.546532	0.302486	1.39652	0.421998
TRITD1Av1G230600.1	0.0707101	0.0880445	0.160933	0.0102169	0.0314385	0.0683076	0.0495752	0.080415	0.0455396	0.0757898	0	0.105371	0.0245549	0.0154947	0.0323559	0	0	0.0699862	0	0.3182	0.198903	0.905351	1.39165	0.59688
TRITD5Bv1G033490.1	0.0203871	0.0349959	0.153365	0.077586	0.0943332	0.020969	0.0158418	0.00411972	0.0279367	0.00758799	0.00425033	0.0983202	0	0.0361289	0.0333531	0.0144853	0.0281908	0.0455433	0.0272051	0.309274	0.0758182	0.00990552	0.0454132	0
TRITD2Av1G289970.1	0.56703	0.216728	0.25544	1.70165	2.2616	1.24535	4.93344	14.6019	3.94592	10.9293	10.3699	7.21722	6.78218	5.58683	6.52143	5.00635	7.89816	6.22565	5.39414	2.92235	2.18058	2.33681	2.69217	1.16138
TRITD4Bv1G040430.3	0	0	0	0	0	0	0	0	0	0	0	0	0	0	0	0	0	0	0	0	0	0	0	0.0341169
TRITD4Bv1G040430.4	0	0	0	0	0	0.0434041	0.0702307	0	0	0.201917	0	0	0.345999	0	0	0.295048	0	0	0.129087	0	0	0.0365836	0.0642583	0.0203677
TRITD4Bv1G040430.1	0.456803	0.726978	0.790794	0.116636	0.135607	0	0	0.223075	0.0508114	0.498981	0.683742	0.729269	0.821799	0.60406	1.10919	1.28348	1.54956	0.466411	0.994904	0.708022	0.384597	0.501432	0.698814	0.706352
TRITD4Bv1G040430.2	0	0	0	0	0	0.0529307	0	0	0	0	0	0	0	0	0.0264229	0	0	0	0	0	0	0	0	0
TRITD5Av1G140260.1	0	0	0	0	0	0	0	0	0	0	0	0	0	0	0	0	0	0	0	0	0	0	0	0
TRITD5Av1G140260.3	0	0	0	0	0	0	0	0	0	0	0	0	0	0	0	0	0	0	0	0	0	0	0	0
TRITD5Av1G140260.2	0	0	0	0	0	0	0	0	0	0	0	0	0	0	0	0	0	0	0	0	0	0	0	0
TRITD6Bv1G162910.3	0	0	0	0	0	0	0	0	0	0	0	0	0	0	0	0	0	0	0	0	0.291104	0	0	0.093593
TRITD6Bv1G162910.1	0.0268306	0	0.112872	0	0.0519131	0.0731342	0	0.217351	0	0	0.0230408	0.0195951	0	0.15426	0	0	0.0658731	0.0852993	0	0.0965597	0.0109972	0.328733	0.175828	0.140461
TRITD6Bv1G162910.5	0	0	0	0	0	0.0648549	0	0	0	0	0	0	0	0	0	0	0	0	0	0	0	0	0	0
TRITD6Bv1G162910.4	0.267682	0.316856	0.846259	0.342702	0.252113	0	0.0870771	0.343929	0.253579	0.455066	0.217494	0.40462	0.309146	0.383167	0.49924	0.668139	0.369074	0.592415	0.881307	1.13337	0.370072	0.767242	1.12425	0.29384
TRITD6Bv1G162910.2	0.0268306	0	0.112872	0	0.0519131	0.0731342	0	0	0	0	0.0230408	0.0195951	0	0.15426	0	0	0.0658731	0.0852993	0	0.0965597	0.0109972	1.18304e-07	0.175828	0.140461
TRITD2Bv1G243930.9	0.0819592	0	0.116815	0	0.134785	0	0.132488	0	0	0	0	0	0	0	0.0159646	0	0.0278656	0.026713	0.105072	0	0.0925757	0	0	0
TRITD2Bv1G243930.2	0	0	0	0	0	0	0	0	0	0	0	0	0	0	0	0	0	0	0	0.00931927	0	0	0	0
TRITD2Bv1G243930.5	0.00588065	0.105127	0.0481466	0.0266353	0.0400018	0	0	0.00616456	0.0360006	0.0114378	0	0	0.0052163	0.0121366	0.0842504	0	0.0354787	0.00687007	0	0.0368699	0.0455405	0.0148995	0.00683506	0
TRITD2Bv1G243930.7	0.0603958	0	0	0.535238	0	0	0.0522307	0	0.0637772	0	0	0	0	0	0	0	0	0	0	0	0	0	0	0
TRITD2Bv1G243930.6	0.190645	0.0469798	0	0.10124	0	0	0.0842531	0.0290779	0	2.02693e-07	0	0	0	0	0.0201969	0	0	0.0109549	0	0	0	0	0.0325682	0
TRITD2Bv1G243930.4	0	0	0	0	0	0	0	0	0	0	0	0	0	0	0	0	0	0	0	0	0	0	0	0
TRITD2Bv1G243930.3	0	0.000992239	0.00517972	0	0	0	0	0	0	0.000428323	0	0	0	0.000489778	0	0	0	0	0	0	0.000890037	0	0	0.000196707
TRITD2Bv1G243930.8	1.7585e-06	0.0629447	0.23791	0.000935191	0.291488	0.51493	2.39987e-05	0	0	0.0282459	0	0	0	0.0238512	0	0	0	0	0	0	0.0346333	0	0	0.00686988
TRITD2Bv1G243930.1	0	0	0	0	0	0	0	0	0	0.0134551	0	0	0	0	0	0	0	0	0	0.0149078	0	0	0	0
TRITD2Bv1G257100.3	0.152721	0.380496	0.361469	0.436054	0.439226	0.345811	0.499703	0.308587	0.535928	0.176304	0.108816	0.184566	0.0320429	0.144752	0.123991	0.0483054	0.0486747	0.0813588	0.0962861	0.158734	0.0854079	0.089897	0.115095	0.0285884
TRITD2Bv1G257100.2	0.159086	0.294269	0.176829	0.397445	0.151561	0.156305	0.233786	0.17059	0.226346	0	1.04574e-09	0.0109876	0	0.0109326	0.0184462	0.0143492	0.00561812	0.0166061	0	0.0152259	0	0	0	0.00585734
TRITD2Bv1G257100.1	0.144962	0.0382294	0.0546696	0.0878333	0.131775	0.111466	0.137728	0.0812004	0.0637056	0.0882105	0.084499	0.0798222	0.0437656	0.0335465	0.0273655	0	0	0.0337345	0.0248814	0.127022	0.101324	0.0404666	0.103408	0.0105966
TRITD5Av1G246840.3	0	0	0	0	0	0	0	0	0	0	0	0	0	0	0	0	0	0	0	0	0	0	0	0
TRITD5Av1G246840.4	0	0.0303885	0	0	0	0	0	0	0	0	0	0	0	0	0.0196994	0	0	0	0.0093147	0	0.0316785	0	0.0142291	0.0293327
TRITD5Av1G246840.2	0	0	0	0	0	0	0	0	0	0	0	0	0	0	0	0	0	0	0.0120177	0	0	0	0	0
TRITD5Av1G246840.1	0	0	0	0	0	0	0	0	0	0	0	0	0	0	0	0	0	0	0	0.0156615	0	0.00882138	0	0
TRITD3Av1G244200.1	0.535444	1.05897	0.926838	0.938296	1.34014	1.45648	1.66847	1.04252	1.06715	1.05258	0.664425	1.5407	0.342683	1.10422	0.975022	0.629287	0.556684	0.636564	0.47839	0.617205	0.619187	0.300411	0.277843	0.463344
TRITD2Bv1G256820.1	0	0	0	0	0	0	0	0	0	0	0	0	0	0	0	0	0	0	0	0	0	0	0	0
TRITD7Av1G091960.2	0	0	0	0.0364613	0	0	0	0	0	0	0	0	0	0	0	0	0	0	0	0.0354029	0	0	0	0.0654395
TRITD7Av1G091960.1	4.86857	5.80858	5.56836	6.7575	6.12569	5.32364	4.64341	5.03522	5.90354	5.15434	4.14096	3.56498	2.59023	3.4148	2.77573	2.47816	2.36953	2.7984	2.96935	3.17631	2.32804	3.98558	3.62639	3.0106
TRITD5Bv1G063300.5	0.070843	0	0.0214784	1.71412e-05	1.36803	0.843557	0.371459	0.12713	0.271926	9.67648e-08	1.0221	0.573932	4.71001e-09	0.587561	0	0.0428747	0.352975	0.173567	0.0683468	0.0462979	0.171325	0.141247	0	0
TRITD5Bv1G063300.4	0.220989	0	0.129198	0	0	0	0	0	0	0	0	0	0	0	0	0	0	0	0	0	0	0	0	0
TRITD5Bv1G063300.1	0.070843	0	0.0214784	1.02824	0.27185	0.843557	0.0181687	0.12713	0.271926	0.850689	1.0221	0.573932	0.628955	0.587561	0.94019	0.0428747	0.352975	0.173567	0.0683468	0.0462979	0.171325	0.141247	0	0
TRITD5Bv1G063300.6	10.1486	14.584	16.5327	15.8264	14.4605	12.1394	15.7696	14.2046	15.7236	11.3651	9.22583	8.21566	5.3943	7.66652	6.07993	4.5962	4.85762	7.88621	4.59892	5.26855	3.79327	3.5257	4.57233	3.41182
TRITD5Bv1G063300.2	0.000285031	0	5.88573e-05	6.14365e-08	0.0104524	0.00291398	0.0012292	0.000770644	0.000921989	1.58137e-10	0.00225206	0.000819171	0	0.00148711	0	8.38166e-05	0.000438716	0.000461176	0.0876923	0.000165306	0.000531227	0.000938117	0	0
TRITD5Bv1G063300.3	0	0	0	0	0	0	0	0	0	0	0	0	0	0	0	0	0	0	0	0	0	0	0	0
TRITD2Av1G178450.1	0.260069	0.0845504	0	0	0	0	0	0	0	0	0	0	0	0	0	0	0	0	0	0	0	0	0	0
TRITD2Bv1G205210.2	0	0	0	0	0.0257103	0	0	0	0.0147297	0	0	0.000308649	9.05239e-05	0.0233269	0.0365382	0	0	0	0	0.0425279	0.0956394	0	0	0
TRITD2Bv1G205210.1	0	0	0	0	1.76352e-08	0	0	0.057917	0	0.076919	0.0501476	0	0	8.95093e-09	3.63948e-08	0.0953765	0	0	0.115887	4.32782e-08	4.73708e-08	0.152359	0.0351582	0
TRITD2Bv1G205210.4	0	0	0	0	0	0	0	0	0	0	0	0.010557	0.0409249	0	0	0	0	0	0	0	0	0.0217223	0	0
TRITD2Bv1G205210.3	0	0.00718659	0	0.0131804	0.0216334	0.0225048	0.0476927	0.0903247	0.0347921	0.0133711	0	0	0	0	0	0	0	0	0	0.0564692	0.0674232	0.00514705	0.0868489	0.0740012
TRITD4Bv1G039340.1	0	0	0	0	0	0	0	0.224178	0.165438	0.0163014	0.34056	0	0.383031	0.540886	0.337687	0.313889	0.0832315	0.793287	0.0387072	0	0.0381402	0	0	0
TRITD5Av1G251310.6	0.0712279	0	0	0	0.0651331	0	0	0	0	0	0	0	0	0	0	0	0	0	0	0	0	0	0	0
TRITD5Av1G251310.5	0	0	0	0.324533	0	0	0	0	0	0	0	0	0	0	0	0	0	0	0	0	0	0	0	0
TRITD5Av1G251310.3	0	0	0	0	0	0	0	0	0	0	0	0	0	0	0.398112	0	0	0	0	0.128418	0	0	0	0
TRITD5Av1G251310.1	0	0	0	0	0	0	0	0	0	0	0	0	0	0	0	0	0	0	0	0	0	0	0	0
TRITD5Av1G251310.4	0	0	0	0	0	0	0	0	0	0	0	0	0	0	0	0	0	0	0	0	0	0	0	0
TRITD5Av1G251310.2	0	0	0	0	0	0.398837	0	0	0	0	0	0	0.11364	0	0.294139	0	0	0	0	0	0	0	0	0
TRITD4Av1G200150.5	0	0	0	0.259351	0.0605416	0	0	0	0	0	0.069756	0	0	0.100672	0.200812	0	1.24008e-06	0.0929565	0.19324	0	0	0	0.0756503	0.086151
TRITD4Av1G200150.3	0.0867112	2.14573	0.0194783	0	0.0665791	0	0.680853	0	0.142865	0.162548	0	0.0739944	0	0.617795	0.124087	0.450554	0	0.110183	0	0.129826	0.258898	0.194507	0.616891	0.227996
TRITD4Av1G200150.6	0.0545488	0.028935	0.225348	0.293575	0.242117	0.177134	0	0.0541045	0.0664265	0.127668	0	0.10901	0.188078	0.184309	0.192908	0.0829324	0	0.201394	0	0.0384534	0.0734721	0.0531641	0.0329563	0.0192361
TRITD4Av1G200150.4	1.39708	0.546309	2.40002	1.58848	1.37007	1.31581	0.776489	1.47455	1.54478	1.69205	1.14738	2.62343	1.60333	1.08766	1.92455	1.03133	1.3158	1.41749	1.53742	2.00426	1.371	2.27156	1.87809	2.15633
TRITD4Av1G200150.2	0.091907	0.0998841	0.0163059	0.0689628	0	0.00690029	0	0.0165595	0	0.0484886	0	0	0	0	0.012682	0	0	0	0	0.0612984	0.0304795	0.039404	0.354065	0.0614327
TRITD4Av1G200150.1	0.012156	0.0878199	0.0883341	0.166505	0.0413074	0.0624958	0	0.0414345	0.0970209	0.0344631	0	0	0.037	0	0.055809	0.095182	0.0473266	0	0.0223961	0	0	0.00894301	0.166533	0
TRITD3Av1G281500.5	0	0	0	0	0	0	0	0	0	0	0	0	0	0	0	0	0	0	0	0	0	0	0	0
TRITD3Av1G281500.1	0	0	0	0	0	0	0	0	0	0	0	0	0	0	0	0	0	0	0	0	0	0	0	0
TRITD3Av1G281500.3	0	0	0	0	0	0	0	0	0	0	0	0	0	0	0	0	0	0	0	0	0	0	0	0
TRITD3Av1G281500.2	0	0	0	0	0	0	0	0	0	0	0	0	0	0	0	0	0	0	0	0	0	0	0	0
TRITD3Av1G281500.4	0	0	0	0	0	0	0	0	0	0	0	0	0	0	0	0	0	0	0	0	0	0	0	0
TRITD1Av1G177750.1	0.359713	0.632691	1.37171	0.690473	0.948433	0.337698	0.916217	1.92128	1.44363	2.92729	3.23579	2.49995	2.15081	2.15209	2.95626	2.63322	2.38012	2.89906	1.81599	3.96567	2.4093	3.31547	2.69985	2.55129
TRITD5Av1G224100.1	0	0	0	0	0	0	0	0	0	0	0	0	0	0	0	0	0	0	0	0	0	0	0	0
TRITD5Av1G224100.2	0	0	0	0	0.077074	0	0	0	0	0	0	0	0	0	0	0	0	0	0	0	0	0.0182141	0.0167554	0
TRITD5Av1G136990.1	0.101954	0.0441885	0.0796467	0	0.154597	0.397233	0.0276318	0.0115446	0.0682679	0	0	0.0759408	0	0	0.0242943	0	0	0	0.0260479	0	0	0	0	0
TRITD6Av1G024800.1	0.00759938	0	0	0.00919387	0	0.0234864	0	0	0	0	0	0	0	0.0104699	0	0.00946944	0	0	0	0.0227985	0	0	0	0
TRITD3Av1G256810.1	4.93136	0.90177	5.68953	1.55451	1.33802	1.75065	1.29261	0.644757	0.79949	1.25612	1.03036	1.90327	5.14251	3.04575	6.63656	2.07221	5.27837	2.96923	1.18423	2.11735	5.76623	0.0477119	1.29179	0.964248
TRITD5Bv1G252890.1	0.00265268	0	0	0	0	0	0	0	0	0	0	0	0.00311526	0	0	0	0	0	0.00413279	0.0151686	0	0	0	0
TRITD5Bv1G252890.2	0	0	0	0	0	0	0	0	0	0	0	0	0	0	0	0	0	0	0	0.0198846	0	0.0124855	0	0
TRITD4Av1G260530.1	0	0.0146594	0	0.0133339	0	0	0.0119827	0.00516716	0	0	0	0.0138183	0	0	0	0	0	0	0	0	0.00418859	0	0	0.00294921
TRITD2Av1G272430.1	0	0	0	0	0	0	0	0	0	0	0	0	0	0	0	0	0	0	0	0.00504356	0	0	0	0
TRITD3Av1G199010.1	1.45436	2.21801	2.22504	2.53151	3.34322	2.17581	4.13023	3.0313	3.80034	3.59165	2.3903	3.68508	1.82253	2.87954	2.69823	2.08164	2.36472	1.95317	1.48318	1.70761	1.3065	1.38291	1.23	1.41514
TRITD3Av1G199010.2	0.979228	1.07355	0.630162	3.91237	3.5362	2.60194	7.14525	5.33833	6.87305	5.68709	5.45815	7.33712	3.46387	5.51421	5.14449	3.00054	4.54279	3.79021	3.02721	2.20941	2.62381	1.68081	1.65506	1.14633
TRITD7Bv1G001880.1	0	0	0	0	0	0	0	0	0	0	0	0	0	0	0	0	0	0	0	0	0	0	0	0
TRITD7Bv1G207050.1	0.348344	0.72911	0.925893	0.265983	0.273518	0.255995	0.340792	0.253982	0.182048	0.0655231	0.111134	0.433947	0.0820316	0.035036	0.206502	0.117801	0.0272411	0.0657295	0.0260479	0.178284	0.162673	0.169747	0.376993	0.119745
TRITD3Bv1G178610.2	0.400701	1.21627	0.960034	0.640388	0.483573	0.158608	0.137252	0.342207	0.274511	0.546568	0.257591	1.41119	0.356997	0.716889	0.702519	0.54659	0.223279	0.569876	0.23145	0.249495	0.239847	0.135742	0.0299451	0.102428
TRITD3Bv1G178610.1	0.0534113	0.671693	0.224822	0.19815	0.154932	0.13781	0.148918	0.31079	0.22697	0.305972	0.229762	0.630496	0.118302	0.602236	0.32473	0.14023	0.0744517	0.302948	0.112783	0.106841	0.105144	0.0507693	0	0.0776586
TRITD5Bv1G240420.2	0	0	0	0	0.100653	0	0.146131	0.167178	0	0.0990963	0.0268727	0.184153	0.0359814	0	0.087269	0	0	0	0.0253754	0.0178496	0	0	0	0.0353313
TRITD5Bv1G240420.1	1.92896	2.20067	3.00906	3.43543	3.7778	2.83221	3.45515	10.1188	6.83123	9.5513	8.94539	7.61902	5.89169	5.70276	6.2673	3.89313	5.6914	5.65835	4.37878	3.77145	2.85575	2.18372	2.7796	2.62695
TRITD6Av1G131460.7	0.0117173	0	0.0163437	0	0	0	0	0	0.0360307	0	0.0159929	3.88194e-07	0.0548301	0	0	0.0505896	1.09121e-06	0.00253418	0	0	0	0	0	0
TRITD6Av1G131460.6	0	0	0	0.0469716	0	0	0.0196692	0	0	0	0	0.082073	0	0	0	0.0463796	0	0	2.50821e-08	0	0.0402606	0	0	7.68109e-09
TRITD6Av1G131460.2	0	0	0	0	0	0	0	0	0	0	0	0	0	0	0.0685643	0	0	0	0	0	0	0	0	0
TRITD6Av1G131460.8	0	0	0	0	0	0	0	0	0	0	0	0	0	0	0	0	0	0	0.168177	0	0	0	0	0
TRITD6Av1G131460.3	4.39744	5.78262	6.04384	8.21013	6.72898	5.80284	4.99918	5.41608	6.15492	5.73831	6.2629	5.91126	4.53322	6.62162	5.24058	4.63407	5.0393	6.75606	5.54314	5.75512	4.31953	6.00776	4.43039	3.45531
TRITD6Av1G131460.4	0	0.404762	0	0	0	0	0	0.0461006	0.0455988	0	0	0.116475	0	0.0364134	0.0381002	0	0.100452	0	0	0	0	0.0376516	0	0.0289687
TRITD6Av1G131460.1	0	0	0	0	0	0	0.0477273	0	0	0	0	0	0	0	0	0	0	0	0	0	0	0	0	0
TRITD6Av1G131460.5	0.41742	0	0.157759	0.502785	0.237987	0.650218	0.56318	0.695824	0.533489	0.931765	0.331647	1.07946	1.0255	0.844944	0.611018	0.286013	0.404466	0.615887	0.407816	0.534782	0.491956	0.140967	0.783367	0.439983
TRITD6Bv1G218290.1	0.00359244	0	0	0.0130646	0.00506524	0	0	0	0.00741864	0.0070386	0	0	0	0	0.00257192	0	0	0	0	0	0	0	0	0
TRITD1Bv1G206740.1	0	0	0	0	0	0	0	0	0	0	0	0	0	0	0	0	0	0	0	0	0	0	0	0
TRITD5Bv1G082420.3	116.239	120.654	85.8425	189.733	214.611	185.076	215.465	316.071	278.445	355.202	311.888	294.974	267.684	336.868	321.676	419.297	367.33	357.558	430.812	420.932	386.524	560.138	585.178	474.788
TRITD5Bv1G082420.1	0	0	0.0619449	0.520183	0.106411	0	0	0.127332	0	0.125996	0.135016	0.135079	0.376451	0	0.34894	0.441996	0.135207	0	0.274617	0.109975	0.0995966	0	0.587317	0.737217
TRITD5Bv1G082420.2	0.0372251	1.07354	0	0.83455	0.19583	0.34192	0.125328	0.975952	0.913154	1.35434	1.52858	3.62726	0.752694	1.28317	2.33935	2.79156	1.14298	1.69402	1.27625	1.48369	1.03518	3.14406	1.07909	1.69956
TRITD5Bv1G082420.4	3.64123	3.44683	15.0924	1.46424	5.44396	4.1911	2.57769	4.62917	6.91247	8.61565	13.805	38.914	28.1	10.1697	39.1709	21.5902	12.8146	17.5146	8.61274	13.3035	14.4966	17.5949	13.1768	15.3888
TRITD1Av1G140810.3	5.84162e-06	3.04659	1.9846	3.14392	2.69518	2.79271	3.58648	2.99407	2.34159	3.83427	2.49349	3.59129	0.886035	5.47241	3.93812	2.39545	2.54192	4.88916	2.96568	2.1382	1.95782	2.09924	3.60532	3.15444
TRITD1Av1G140810.2	2.66385	0.610804	0.753519	0.860849	0.637285	0.395615	0.351162	2.60813	1.825	2.02894	1.88495	2.31124	3.06538	0.711597	1.1077	2.0687	2.50329	1.92535	2.52871	3.88148	3.12113	1.8027	1.11644	0.949645
TRITD1Av1G140810.1	3.09972	3.94699	6.68446	3.38161	3.87318	2.48326	2.86991	3.2935	3.22897	4.53097	2.57598	6.83684	5.39045	5.54178	6.45687	5.83554	5.18496	3.67694	4.69683	4.1972	5.55885	4.75531	4.82884	4.44979
TRITD6Bv1G086030.2	0	0	0.0264712	0.190636	0.0647846	0	0	0.889306	0.51905	0	0.163327	0.0486087	0	0.162987	0.169921	0	0.420912	0	0	0.111937	0	0	0	0
TRITD6Bv1G086030.1	122.056	88.4665	63.8204	320.413	376.431	239.616	234.354	547.012	597.67	399.549	389.548	172.292	207.812	188.612	202.756	134.075	144.871	221.125	179.474	110.785	59.9598	14.1133	5.22668	11.4893
TRITD2Bv1G226810.3	0	0	0	0	0	3.53301e-10	0	0	0.0456479	0	0	0	0	0	0	0	0	0	0	0	0	0	0.0242476	0
TRITD2Bv1G226810.5	0	0	0	0.0816412	0	0	0	0	0	0	0.0282403	0.0475199	0.0171597	0	0	0	0	0	0	0	0	0	0.155495	0
TRITD2Bv1G226810.2	0	0	0	0	0	0	0	0	0	0	0	0	0	0	0	0	0	0	0.0462681	0	0	0	0	0
TRITD2Bv1G226810.1	0.23794	0.744731	0.417333	0.623644	0.588263	0.540634	0.907607	1.26107	0.781983	2.14881	1.77918	2.75422	0.79794	2.28586	0.482843	1.02482	1.21955	1.58542	1.29251	1.87676	2.0953	0.818391	2.00119	0.941528
TRITD2Bv1G226810.4	0.268744	0	0.129907	0	0.131652	0	0.0208756	0.225399	0	0	0	0	0	7.05062e-10	0.703071	0	0.112505	0	0	0.405135	0.190613	0.252013	0.141383	0.317729
TRITD6Bv1G017150.1	1.02608	1.81288	1.57949	0.934447	0.979089	0.955721	0.86184	0.57339	0.729155	0.537252	0.299853	1.00867	0.251806	0.367145	0.422211	0.272465	0.282172	0.567102	0.26338	0.215422	0.207164	0.164744	0.0648475	0.194088
TRITD4Av1G045720.5	0	0	0	0	0	0	0	0	0	0	0	0	0	0	0	0	0	0	0	0	0	0	0	0
TRITD4Av1G045720.2	0	0	0	0	0	0	0	0	0	0	0	0	0	0	0	0	0	0	0	0	0	0	0	0
TRITD4Av1G045720.3	0.0391841	0.0891285	0.508217	0	0	0	0	0.047622	0	0	0	0	0	0	0	0	0	0.246344	0	0	0	0	0	0
TRITD4Av1G045720.1	0.140325	0.113677	0.627386	0	0.0610587	0.464804	0	0	0.0658459	0.0308583	0.0721158	0	0	0	0.171069	0	0	0	0	0	0	0	0.068157	0
TRITD4Av1G045720.4	0.331693	0.528645	0	0.297652	0.0742238	0.963883	0	0	0.0611267	0	0.409831	0	0	0.206706	0	0	0.154551	0.14675	0	0.0506009	0.0790058	0	0.221735	0.180746
TRITD5Bv1G230790.1	0.678722	0.900189	0.638634	0.799948	1.17182	0.8903	1.35405	1.19704	1.08862	1.17126	0.807882	2.76439	0.95566	1.58574	1.11268	0.825327	0.871821	1.23945	0.752801	0.847933	0.822742	0.646725	0.773337	0.945274
TRITD7Av1G044020.15	0	0	0	0	0	0	0	0	0	0	0	0	0	0	0	0	0	0	0	0	0.0219888	0	0	0
TRITD7Av1G044020.13	0.322783	1.05762	1.20497	2.00449	1.86419	1.17806	2.21568	1.53245	1.8541	2.86631	1.55647	2.81906	1.63596	1.95191	1.28369	1.49694	2.17061	2.051	1.01613	1.16179	1.19165	0.671682	0.677057	0.565952
TRITD7Av1G044020.17	0	0	0	0	0	0	0	0	0	0	0	0	0	0	0	0	0	0	0	0	0	0	0	0
TRITD7Av1G044020.8	0	0	0	1.43605e-10	0	0	0.00218325	0.00444751	0.0537357	0	0	0.137628	0	0	0	0	0	0.019339	0.0361571	0	0	7.47403e-10	0	0
TRITD7Av1G044020.4	0	0	0	0	0	0	0	1.93342e-05	0	0	0	7.55117e-05	0	0	0.0296563	0	0	0.037278	8.10315e-06	0	0	0	0	0
TRITD7Av1G044020.9	0	0	0	0	0	0	0	0	0	0	0	0	0	0	0	0	0	0	0	0	0	0	0	0
TRITD7Av1G044020.19	1.24731	1.01124	0.995676	1.62856	1.76777	1.27278	1.31849	2.03381	1.9719	1.97083	1.33385	2.05846	1.59496	1.77383	2.21671	1.40625	1.1878	1.60373	1.77314	1.41252	1.2521	0.797959	1.14192	1.10152
TRITD7Av1G044020.16	0	0	0	0	0	0	0	0	0	0	0	0	0	0	0	0	0	0	0	0	0	0	0	0
TRITD7Av1G044020.6	0	0	0	0	0	0	1.47661e-05	4.93805e-07	0	0	0	0	0.0318384	0	0	0	0.0397754	0	0	0	0	0	0	0
TRITD7Av1G044020.12	0	0	0	0	0	0	0	0.17119	0	0	0	0	0	0	0	7.34022e-06	0.0561196	0	0	0	0	4.96155e-09	0	0
TRITD7Av1G044020.2	0	0	0	0	0	0	0	0	0	0	0	0	0	0	0	0	0	0	0	0	0	0	0	0
TRITD7Av1G044020.3	0	0	0	0	0	0	0	0	0	0	0	0	0	0	0	0	0	0	0	0	0	0	0	0
TRITD7Av1G044020.11	0.550296	0.153982	0.337452	0.289221	0.23273	0	0.157939	0.116753	0.210078	0.640325	0.281007	0.346866	0	0.0887905	0.105379	0.314733	0.329982	0.125957	0	0.158015	0	0	0.110111	0.132267
TRITD7Av1G044020.14	0.246446	0	0.231201	0.65373	0.336307	0.136244	0.0694476	0.659994	0.55425	0.294891	0.200198	0.315025	0.140367	0.573991	0.429173	0.485263	0.14993	0.194232	0.2998	0.184713	0.143094	0.0526811	0.151104	0.181541
TRITD7Av1G044020.10	0.263826	0.24734	0.588531	1.01802	1.28766	1.28871	1.4737	2.62033	2.05943	1.47079	1.84395	2.32394	1.10675	1.64034	1.82791	1.15301	1.02084	1.54381	1.90437	1.69815	0.459259	0.615807	1.12154	0.85182
TRITD7Av1G044020.18	0.34053	1.51891	0.864459	0.00137718	0.352885	0	0	0	0	0	0	0	0.00213114	0	1.44255e-08	5.69108e-05	4.06818e-07	0	0	0.0503104	1.08567e-06	0.000432412	1.09088e-09	0
TRITD7Av1G044020.7	0	0	0	0.0173799	0	0	0	0	0	0	0	0	0	0	0	0	0	0	0	0	0	0	0	0
TRITD7Av1G044020.1	0	0	0	0	0	0	0	0	0	0	0	0	0	0	0	0	0	0	0	0	0	0	0	0
TRITD7Av1G044020.5	0	0	0	0	0	0.0174353	1.1627e-05	0.128644	0	0	0	1.7965e-10	0	0	0	0	0	1.27406e-08	5.29095e-08	0.0228548	0	0	0	0
TRITD4Av1G032590.5	0	0	0	0	0	0	0	0	0	0	0	0	0	0	0	0	0	0	0	0	0	0	0	0
TRITD4Av1G032590.1	0	0	0	0	0	0	0	0	0	0	0	0	0	0	0	0	0	0	0	0	0	0	0.00456909	0
TRITD4Av1G032590.4	0	0	0	0	0	0	0	0	0	0	0	0	0	0	0	0	0	0	0	0	0	0	0	0.00557552
TRITD4Av1G032590.3	0	0	0	0	0	0	0	0	0	0.00547764	0	0	0	0	0	0	0	0	0	0	0	0	0	0
TRITD4Av1G032590.2	0	0	0	0	0	0	0	0	0	0	0	0	0	0	0	0	0	0	0	0	0	0	0	0
TRITD6Bv1G020160.1	0.425442	0.83099	0.364284	0.167525	0.252024	0.297348	0.221782	0.356539	0.15359	0.178908	0.261662	0.824319	0.266208	0.213711	0.444531	0.257616	0.249295	0.189999	0.213393	0.191124	0.224459	0.109103	0.200506	0.218162
TRITD5Bv1G008620.1	0	0	0.0708612	0	0	0	0	0	0	0	0	0	0.0417312	0	0	0	0	0	0	0	0	0	0	0
TRITD5Bv1G008620.2	0	0	0	0	0	0	0	0	0	0	0	0	0	0	0	0	0	0	0	0	0	0	0	0
TRITD4Bv1G089740.1	4.8757	3.32213	11.1722	7.28656	8.02326	6.27854	11.0019	11.1681	7.80269	8.01756	6.68995	16.8885	3.57825	11.9531	11.9685	8.4985	6.70047	5.73727	5.64455	5.58301	4.0483	3.93652	4.439	6.03696
TRITD7Bv1G014070.1	0	0	0	0	0	0	0	0	0	0	0	0	0	0	0	0	0	0	0	0	0	0	0	0
TRITD7Bv1G014070.4	0	0	0	0.0158464	0.0640803	0.0946052	0	0.012228	8.73972e-08	0	0.00636845	0	0	0	0	0.00545106	0	0	0.00677349	0.0417897	0.015046	0	0	0.00698911
TRITD7Bv1G014070.5	0	0	0.0882738	0	0.0288601	0	0	0	0	0	0	0	0	0	0	0	0.0437661	0	0	0	0	0	0.0170736	0
TRITD7Bv1G014070.2	0	0	0	0	0	0	0	0	0	0	0	0	0	0	0	0	0	0	0	0	0	0	0	0
TRITD7Bv1G014070.3	0.0987114	0.111867	0.0553606	0	0.00280856	0	0	0	0.0299662	0	0	0	0	0	0	0	0	0	0	0	0	0	0.0248558	0
TRITD4Bv1G131610.1	31.5146	38.1961	36.2463	53.0737	46.4626	45.2256	38.2819	30.2382	39.1404	28.0375	24.1097	21.9273	13.1129	20.7728	15.9331	12.0591	14.8206	19.8705	15.5577	13.756	10.4842	16.2931	14.1361	10.7404
TRITD2Bv1G050900.4	0	0	0	0	0	0	0	0	0	0	0	0	0	0	0	0	0	0.0156905	0	0	0	0	0.0390741	0.0605237
TRITD2Bv1G050900.3	0	0.061794	0.0636727	0.0141732	0.0491947	0	0.0253468	0	0.0250324	0	0	0	0	0	0.0278051	0	0	0	0	0	0	0.0131663	0	0
TRITD2Bv1G050900.7	0	0	0	0	0	0.170147	0	0.0230015	0	0	0	0	0	0	0	0	0.0301136	0	0	0	0	0	0	0
TRITD2Bv1G050900.2	0.0280147	0.280876	0	0.0389018	0	0	0	0.0410495	0.00971571	0	0	0	0.0133414	0.0231377	0	0	0.0115022	0.0366107	0	0.0265946	0.0195349	0	0	0
TRITD2Bv1G050900.5	0	0	0	0.0149465	0	0.0354047	0	0	0	0	0	0	0	0	0	0	0	0	0	0	0	0	0	0
TRITD2Bv1G050900.6	0	0	0	0	0	0	0	0	0	0	0	0	0	0	0	0	0	0	0	0	0	0	0	0
TRITD2Bv1G050900.1	0	0	0	0	0	0	0	0.0260162	0.0050532	0	0	0	0	0	0	0	0	0	0.0114944	0	0	0	0	0
TRITD1Bv1G104650.1	2.03419	1.76441	3.07906	0.955833	1.04632	1.02765	1.57465	0.512453	1.06632	0.55119	0.32618	0.938481	0.392673	0.39624	0.307454	0.356115	0.226455	1.18243	0.453525	0.360638	0.284062	0.246767	0	0.253425
TRITD1Bv1G104650.2	1.8599	1.46894	1.80863	2.53814	1.91606	2.0615	1.39136	2.01849	1.82285	2.12052	1.33163	1.3481	1.21991	1.2378	0.940357	0.786602	0.826693	1.11103	0.890644	1.11469	0.977767	0.248756	0.429703	0.448455
TRITD1Bv1G104650.3	0.10754	0	0	0.112827	0.0829371	0.0294446	0	0.0202988	0.210302	0.0881675	0.0770153	0.0774889	0	0.0850553	0.0546595	0.0245759	0.0870428	0	0.0142123	0	0.012237	0	0.0397046	0
TRITD6Bv1G210070.1	1.17643	2.26013	2.29366	2.20171	2.46676	1.90913	1.54638	1.81415	2.05147	2.06723	1.50022	1.69616	1.2319	1.65926	1.42544	0.947936	0.946978	1.44146	1.3299	1.1205	0.901928	1.28171	0.940892	1.07178
TRITD6Bv1G007370.1	0.668255	0.613716	0.139853	0.0629267	0.0958275	0.0992233	0.154899	0.476962	0.34398	0.267599	0.526826	0	0.690958	0	1.00088e-08	0	0.120397	0	0.31248	0	0.125077	0	0.035909	0.3269
TRITD6Bv1G007370.2	1.33008	1.34028	2.09928	1.69105	2.3195	1.23475	2.05719	1.56488	0.987192	1.66373	1.35764	2.44801	0.53831	1.49621	1.60098	0.960461	0.951249	0.909074	1.60239	1.94503	1.53398	1.07039	1.51073	1.26619
TRITD7Av1G017240.1	2.09451	3.1555	3.86792	5.14649	5.5805	4.00848	6.23109	5.38031	4.49204	5.46216	4.15703	15.993	5.01254	7.86036	7.84401	6.49012	4.75743	5.166	3.38023	3.64967	6.25593	2.49537	4.33767	3.99349
TRITD1Av1G023810.4	0	0	0	0	0	0	0	0	0	0	0	0.00809576	0	0	0	0	0	0	0	0	0	0	0.00984674	0
TRITD1Av1G023810.3	0	0	0	0	0	0	0	0	0	0	0	0	0	0	0	0	0	0	0	0	0	0	0	0
TRITD1Av1G023810.2	0	0	0	0	0	0	0	0.0188142	0.00922522	0.0264902	0	0	0	0.0658904	0	0	0.0439583	0.00584762	0	0	0	0	0	0
TRITD1Av1G023810.1	0	0	0	0	0.0283224	0	0	0	0	0	0	0	0	0	0	0	0	0.0153925	0	0	0	0	0	0
TRITD2Bv1G260720.6	0	0	0	0	0	0	0	0	0	0	0	0	0	0	0	0	0	0	0	0	0	0	0	0
TRITD2Bv1G260720.2	0	0	0	0	0.0117556	0	0	0	0	0	0	0	0	0	0	0.0312778	0	0	0	0	0	0	0	0
TRITD2Bv1G260720.13	0	0	0	0	0	0	0	0	0	0	0	0.0241985	0	0	0.00461176	0	0	0	0	0	0	0	0	0
TRITD2Bv1G260720.11	0	0	0	0	0	0	0	0	0	0	0	0	1.80249e-08	0	0	0	0	0	0	0	4.45242e-08	0	0	0
TRITD2Bv1G260720.5	0	0	0	0	0	0	0	0	0	0	0	0.0363844	0	0	0	0	0	0	0	0	0	0	0	0
TRITD2Bv1G260720.8	0.0143157	0.0543622	0.117574	0	0.0796236	0.0150315	0	0	0	0	0	0	0	0	0.0204396	0	0	0	0	0.0322383	0	0	0	0
TRITD2Bv1G260720.3	0	0	0	0	0	0	0	0	0	0	0	0	0	0	0	0	0	0	0	0	0	0	0	0
TRITD2Bv1G260720.4	0.00441843	0	0	0	0	0.0227845	0	0	0.0180508	0	0	0	0	0	0	0	0	0	0	0	0.0304509	0	0.0137086	0
TRITD2Bv1G260720.12	0	0	0	0	0	0	0	0	0	0	0	0	0.00717752	0	0	0	0	0	0	0	0.00458597	0	0	0
TRITD2Bv1G260720.7	0.0117157	0	0	0	0	0	0	0	0	0	0	0	0	0	0	0	0	0	0	0	0	0	0.00606876	0
TRITD2Bv1G260720.9	0	0	0	0	0	0	0	0	0	0	0	0	0	0	0	0	0	0	0	0	0	0	0	0
TRITD2Bv1G260720.10	0	0	0	0	0	0	0	0	0	0	0	0	0	0	0	0	0	0	0	0	0	0	0	0
TRITD2Bv1G260720.1	0	0.113471	0.27153	0.0196888	0	0	0	0	0	0	0	0	0	0	0	0	0.00655675	0	0	0.0682558	0	0	0	0
TRITD1Bv1G045690.1	0	0	0	0	0	0	0	0	0	0	0	0	0	0	0	0	0	0	0	0.10219	0.115049	0	0	0
TRITD1Bv1G172300.1	13.4703	17.2047	18.3709	18.431	16.9569	13.0812	13.0382	12.0996	14.277	11.7554	12.162	10.942	4.70919	7.72494	5.91422	3.93697	5.25255	6.71539	4.41912	6.33441	4.84644	5.11478	4.62785	4.07808
TRITD6Av1G216780.2	0.0844351	0	0	0.215509	0.0644766	0	0.209685	0.0949885	0.343816	0.0763176	0.0590428	0.259042	0	0.160638	0	0	0.0178706	0	0	0	0	0	0.0378685	0.00887185
TRITD6Av1G216780.1	0	0.0948781	0.410135	0	0	0.135609	0	0	0	0	0	0	0	1.46349e-06	0	0	0	0	0	0	0.0596625	0	0	0
TRITD5Bv1G100270.4	0	0.175376	0	0	0	0	0	0	0	0	0	0	0	0	0	0	0	0	0	0	0	0	0	0
TRITD5Bv1G100270.5	0	3.5698	2.06852	0	0.0830177	0	0	0	0	0	0	0.0681995	0	0	0	0	0	0	0	0.0262304	0	0	0.0418022	0
TRITD5Bv1G100270.2	0.023782	0	0	0	0.0351812	0	0	0.0370991	0	0	0	0	0.0256267	0	0	0	0	0	0	0	0	0	0.0789141	0.0201886
TRITD5Bv1G100270.1	3.99933	3.03548	3.97999	7.84348	4.77601	4.60051	4.63895	4.2276	5.3926	4.15394	4.0781	2.02327	2.16415	3.04563	2.56631	1.63581	2.65872	2.35576	3.04778	3.76142	1.52303	2.556	2.42399	2.44622
TRITD5Bv1G100270.3	2.61818	4.66302	3.61738	3.10884	4.94557	3.43584	1.67845	3.69353	4.09579	3.1966	1.51312	3.19444	1.90493	2.19859	1.58703	2.25445	1.74158	2.90967	1.26355	0.731079	1.56626	0.865507	1.32069	1.05537
TRITD4Bv1G011240.2	0	0	0	0	0	0	0	0	0	0	0	0	0	0	0	0	0	0	0	0	0	0	0	0
TRITD4Bv1G011240.1	0.117737	0.0339436	0.149152	0.12712	0.215033	0.118263	0.201248	0.184182	0.217779	0.182274	0.273933	0.506709	0.0899071	0.276281	0.223189	0.228254	0.128298	0.338194	0.18811	0.37813	0.252777	0.324344	0.317262	0.30304
TRITD1Bv1G206260.1	0	0	0.384893	0.119523	0.138066	0	0	0	0	0	0	0.364323	0	0.0901866	0	0	0	0.0465706	0	0.100315	0	0	0	0
TRITD2Av1G294580.2	2.15292	2.44662	1.85473	4.45171	2.63359	2.38352	1.54903	2.50323	2.47271	1.79835	1.04462	1.34953	0.897708	1.16557	0.702747	0.881758	0.86357	1.15529	1.10137	1.18313	1.04207	0.889653	0.902755	0.780838
TRITD2Av1G294580.1	1.05543	3.04141	3.07676	0.274854	1.57863	0.679338	0.333532	0.0129834	0.454894	0.272885	0.275771	0.385974	0.364066	0.304852	0.419129	0.252557	0.127906	0.334405	0.270486	0.195593	0.123219	0.125993	0.347314	0.103128
TRITD1Bv1G103940.4	0.314027	0.039899	0.191035	0.10695	0.72777	0.119152	0	0.555094	0.324148	0.4448	0.537044	0	0.455136	0.409504	0.502697	0.336032	0.359828	0.444609	0.473877	0.365128	0.563482	0.269148	0.0712011	0.0187791
TRITD1Bv1G103940.3	0	0	0.297632	0	0	0	0	0.0534651	0	0	0	0	0	0	0	0	0.100243	0	0	0	0	0	0	0
TRITD1Bv1G103940.2	0.347547	0.0691326	0	1.19386	0.939012	0.947838	0.3985	0.875556	0.867097	1.03122	0.777599	0.714306	0.817339	1.21342	0.843805	0.951922	0.386158	1.53144	0.903698	1.06382	1.11131	0.252609	0.260631	0.309202
TRITD1Bv1G103940.1	0.0488286	0	0	0.0266521	0	0	0	0.0533878	0.349054	0	0.158302	0.0331621	0.00352468	0	0.0558275	0	0.260793	0	0.0430941	1.21866e-07	0	0	0	0
TRITD5Av1G210240.1	0	0	0	0	0	0	0	0	0.316585	0	0.303362	0	0.0550546	0	0.101452	0	0	0	0	0	0.345739	0	0.121541	0
TRITD6Av1G106260.6	0	0	0	0	0	0	0.0225602	0	0	0	0	0	0	0	0	0	0	0	0	0	0	0	0	0
TRITD6Av1G106260.4	0.152141	0.894392	1.2206	0.615781	0.146695	0.238629	0.0487562	0.154901	0.15282	0	0.17733	0.235386	0.134855	0.189318	0.167047	0.114703	0.188908	0.343165	0.112722	0.48401	0.168936	0.079279	0.400516	0.359063
TRITD6Av1G106260.9	0.441936	1.06804	0.956475	0.252223	0.162572	0.423294	0.18899	0.103699	0.214764	0.345808	0.0495259	0.147418	0.0984308	0.328703	0.147754	0.0464658	0	0.0853805	0.248662	0.413035	0.410852	0	0.610531	0
TRITD6Av1G106260.2	0.145328	0	0	0	1.29854e-05	0	0	0	0	0.191496	0	0	0	0	0	0	0	0	0.0417653	0	0.113467	0	0	0
TRITD6Av1G106260.8	0.070416	0	0	0	0.138537	0.142168	0.240035	0.12562	0.0728778	0.112523	0	0.418545	0	0	0.0351809	0.193715	0	0	0	0	0	0	0.074324	0
TRITD6Av1G106260.1	0.110154	0	0.372575	0.601656	0.237188	0.599675	0.106926	0.183659	0.792553	0.0405935	0.232323	0	0.0442457	0	0.194665	0.409892	0	0.373401	0.588757	0.484304	0.848533	0	0	0.379821
TRITD6Av1G106260.3	0	0	0	0	2.18219e-09	0	6.75389e-11	0	0	0	0	0	0	0	0	6.96647e-11	0	0	0	0	0	0.0995419	0	0
TRITD6Av1G106260.5	0.116974	0	0	0.0312225	0.0434315	0	0.0842946	0.0304899	0.116289	0.0461258	0	0.165664	0.0809455	0.108759	0	0.0399994	0	0	0	0	0.0348163	0.0574382	0.0186335	0.0128853
TRITD6Av1G106260.7	0	0	0	0	0.18804	0	0	0	0	0	0.0904539	0	0	0	0.0806177	0	0.0235008	0	0	0.0571876	0	0	0.179093	0
TRITD5Av1G110300.1	0	0	0	0	0	0	0	0	0	0	0	0	0	0.0603751	0	0	0	0.0135865	0	0	0.089381	0	0.0134298	0
TRITD4Av1G257160.3	1.60147	2.72152	2.09641	2.79907	1.80826	1.80844	1.65731	2.61652	2.53331	1.78261	1.80406	2.87429	1.14897	1.85378	1.51014	1.55275	1.20822	1.85084	1.34007	1.73792	1.25865	1.8033	1.74605	1.18262
TRITD4Av1G257160.7	0	0	0	0.771389	1.4998	0.946005	1.01168	0.21792	0.539392	1.07012	0.53865	0.453091	0	0.126243	0.467538	0	0.0873731	0.664961	0.726457	0.497204	0	0.0190001	0	0
TRITD4Av1G257160.1	3.07259	5.37157	5.34522	3.30924	4.43759	3.98299	4.15475	2.33136	3.1494	3.78424	3.41983	9.27107	3.74874	4.80167	5.08523	3.53231	2.6576	2.75661	2.362	2.34156	3.0511	1.65625	2.4385	2.70194
TRITD4Av1G257160.2	0	0	0	0	0	0	0	0	0	0	0	0	0	0	0.0190562	0	0	0	0	0	0	0	0	0
TRITD4Av1G257160.6	0	0	0	0.00129097	0.00219025	0.00160085	0.00155736	0.000594804	0.000798318	0.000712578	0.000521626	0.000296003	0	0.000143781	1.61692e-10	0	4.38105e-05	0.000778126	0.00170728	0.000750464	0	6.10926e-05	0	0
TRITD4Av1G257160.5	0.26852	0	0	0	0	0	0	0	0	0	0	0	0.227259	0	0	0	0	0	0	0	0	0	0	0
TRITD4Av1G257160.4	0	0	0	0	0	0	0	0	0	0	0	0	0	0	0	0	0	0	0	0	0	0	0	0
TRITD1Av1G169120.2	0.0303263	0.24222	0.25366	0.0442858	0.0996655	0	0.0823327	0.0901737	0.132264	0.0919402	0.0886514	0	0	0	0	0	0	0.162343	0.140887	0	0	0	0.371076	0.0458057
TRITD1Av1G169120.1	18.2604	17.7401	13.4852	22.241	15.817	15.7423	10.1515	9.90095	12.8139	8.81565	8.69914	6.21305	4.32861	3.50392	3.80226	2.52528	4.16635	4.53512	3.56999	4.32705	3.45508	3.35698	4.03212	3.06386
TRITD7Bv1G200570.1	0	0	0	0	0	0	0	0	0	0	0	0	0	0	0	0	0	0	0	0	0	0	0	0
TRITD1Av1G206790.2	0.00145288	4.85838	1.00284	1.18963	1.64262	0.8017	0.0100988	1.26968	4.98762e-10	0.24567	0.00153618	3.90988e-08	0.488005	0.0191421	1.28544e-08	0.0449756	1.47641e-08	2.00132e-05	0.329212	0	2.10633e-10	0.00086458	8.19082e-07	0.615321
TRITD1Av1G206790.1	10.5907	10.7327	14.1107	14.8988	11.9902	12.1219	12.7754	9.19062	13.4898	8.17467	6.23003	8.74345	4.25008	7.00571	5.79003	4.95058	4.05132	5.75463	4.20484	4.41659	3.4164	3.53186	3.48351	2.53144
TRITD1Av1G202570.1	0.00771308	0	0.013542	0	0	0.0238402	0.0106303	0.00656381	0.00610789	0	0.0112484	0.0096783	0.0102524	0.0335763	0	0	0.0148302	0	0	0	0.00440537	0	0.00599409	0.00309331
TRITD1Av1G145610.4	0.0872358	0.0622704	0.0506912	0.150869	0.102624	0.0768213	0.123337	0.109597	0.0836919	0.0363353	0.0532958	0.0425535	0.0104222	0.028825	0.0240546	0.00398898	0.00513229	0.0219535	0.0216749	0.0219056	0.00807704	0.0274237	0.0155657	0.00188996
TRITD1Av1G145610.1	1.87596	1.90452	3.12536	1.92813	2.58374	3.5508	1.32881	0.474605	1.62622	1.10709	0.822889	2.55123	0.543978	0.906118	0.335882	0.173671	0	0.811086	0.294477	0.634091	0.774339	0.0806734	0.0738494	0
TRITD1Av1G145610.3	3.97825	5.18336	3.00939	7.51428	5.55355	3.83628	6.47319	3.96981	4.44551	3.16199	3.71224	3.83715	0.781568	1.81979	1.15758	0.293365	0.533785	1.35639	0.872223	1.14156	0.406223	0.908561	1.00653	0.0832477
TRITD1Av1G145610.2	0	0	0	0.0099702	0	0	0	0	0	0	0	0	0	0	0	0	0	0	0	0	0	0	0	0
TRITD6Bv1G045070.1	0.162523	0.32562	0.611212	0.285678	0.249131	0.198273	0.315707	0.212815	0.220858	0.255392	0.194703	0.72597	0.192884	0.17632	0.613079	0.246148	0.151317	0.306877	0.297354	0.181931	0.238782	0.15791	0.274569	0.37318
TRITD6Bv1G210280.1	0	0	0	0	0	0	0	0	0	0	0	0	0	0	0	0	0	0	0	0	0	0	0	0
TRITD2Av1G088820.1	1.28092	2.15699	6.53403	3.4193	3.26417	4.79161	5.74324	2.73227	2.70548	5.17993	4.99685	14.8262	3.66452	7.81109	8.17118	6.97862	3.94434	4.65852	4.91555	3.48616	5.39414	2.59529	3.74834	3.42552
TRITD3Bv1G004580.1	3.20099	5.80885	3.8177	4.67296	4.43726	3.04245	4.10655	3.86216	4.55905	3.06531	4.15726	4.79365	1.73545	2.00118	2.48589	1.45422	1.0177	1.54026	1.31139	1.63713	1.12544	0.725091	1.12974	1.31684
TRITD5Av1G257820.1	1.53216	0.13381	3.7234	4.35534	0.252843	0	3.14556	5.72562	2.49009	2.75217	0	1.23499	0	0	0	0	0	0.115985	0	2.69093	4.65018	0.0246211	1.79319	0
TRITD7Av1G009930.1	0.0424805	0	0.512074	0	0	0	0	0	0.0206685	0	0	0	0	0	0	0	0	0	0	2.33054e-06	0	8.8481e-10	0	0
TRITD7Av1G009930.2	0.25204	0.376069	0.227779	0.496743	0.870191	0.543982	1.67364	1.72056	0.985273	2.7689	1.23809	4.45187	2.0228	2.46095	2.54977	3.40319	2.61983	2.14187	2.82263	2.70899	2.29796	1.99463	1.89019	2.44226
TRITD5Bv1G135190.3	0.864713	1.91233	1.81292	1.52963	0.830392	0.676163	2.34265e-07	8.61143e-06	0	0.359465	0.109797	0.0975536	0.312324	1.29083	0.96645	0.769193	5.34115e-06	0.203175	0	0	0	0.125409	0.431212	0.681978
TRITD5Bv1G135190.1	4.24852	5.23794	5.10825	3.96434	4.75304	4.15634	3.93556	3.62307	4.66208	3.26148	2.37094	3.31848	1.8804	2.03191	1.73434	1.51845	1.85453	2.1097	2.23518	2.41597	1.91086	1.02545	1.17391	0.869554
TRITD5Bv1G135190.5	0.12804	0	0	0	0.150828	0	0.743729	0	0.070477	0	0	0	0.0170852	0	0	0	0	0	0	0	0	0	0	0
TRITD5Bv1G135190.2	0.0195557	0.186587	0	0.207933	0	0	0	0	0	0.166509	0	0.155174	0.0585385	0	0.0288241	0	0	0.0281218	0	0	0.0272539	0	0	0
TRITD5Bv1G135190.4	0	0	0	0	0	0	0	0	0	0	0	0	0	0	0	0	0	0	0	0	0	0.189864	0	0
TRITD3Bv1G214120.4	0.0939867	0	0.0317478	0.231766	0.362567	0.115456	0.122288	0.154402	0.172755	0.201907	0.0342673	0.124548	0.105713	0.18646	0.0394303	0.117675	0.0802297	0.0789112	0.113627	0.0852174	0.0311383	0.181992	0.106689	0.152929
TRITD3Bv1G214120.2	4.12405	7.39136	7.81043	5.71555	5.07334	5.05171	5.9969	4.50667	4.43995	4.26095	2.64545	6.76295	2.9972	5.01946	4.30255	3.23147	2.97173	4.31175	3.13281	3.43488	3.63633	3.01318	3.18284	3.0418
TRITD3Bv1G214120.5	0.114605	0.130413	0	0	0	0	0	0	0	0	0	0	0	0	0	0	0	0	0	0	0	0	0.0540403	0
TRITD3Bv1G214120.3	0	0	0	0	0	0	0.0502747	0	0	0.039795	0	0	0	0	0	0	0.0843953	0	0	0	0	0	0	0
TRITD3Bv1G214120.1	0.572224	0	0	0	1.84719	1.2394	0.106894	2.46607	2.22246	2.37816	5.68934	4.75618	1.55193	0.324462	5.07422	1.62023	2.94882	1.97345	1.17978	1.67739	1.53002	1.25436	1.28091	0.942436
TRITD5Bv1G214880.1	0.100827	0.210291	0.0197223	0.421156	0.6054	0.637953	0.036232	0.237265	0.282943	0	0	0.132934	0	0	0.0239759	0.0648604	0	0	0	0.018649	0	0	0	0.0252398
TRITD5Bv1G163290.1	0	0	0	0	0	0	0	0	0	0	0.138605	0	0	0	0.0705321	0	0	0	0	0	0	0	0	0
TRITD3Bv1G072730.1	0	0	0	0	0	0	0	0	0	0	0	0	0	0	0	0	0	0	0	0	0	0	0	0
TRITD2Bv1G227170.1	0	3.43808	1.37979	0.534767	1.96766	1.50783	7.8678e-07	0	0	0	0	0.00179915	0.398131	0.516851	0.265744	0.606879	0	0	0.103435	0	6.96409e-11	0.694112	0.130493	1.00749e-10
TRITD2Bv1G227170.3	0	0	0	0.0549253	0	0	0	0.119447	0.0341897	0.0973333	0.0915361	0.206101	0.0606414	0.0805693	0.102646	0.117319	0.127886	0.234079	0.0349485	0.132298	0.053191	0.0370949	0	0
TRITD2Bv1G227170.2	5.84541	5.10854	5.20613	8.20082	6.75357	5.33391	7.0976	6.98109	7.60483	6.69047	4.47106	10.2821	3.52626	6.48734	6.18449	4.26593	3.7617	5.00061	5.32072	4.79408	4.62635	2.12203	2.06679	3.00335
TRITD4Bv1G153200.1	1.15171	1.93745	1.74193	1.40288	1.12433	1.2336	0.625191	1.42889	1.2156	1.04465	1.25173	0.594214	0.307622	0.569732	0.76026	0.439712	0.538386	0.907941	0.737607	1.33253	0.750052	1.04285	1.13498	0.542655
TRITD4Bv1G153200.2	0	0	0	0	0	0	0	0	0	0	0	0	0	0	0	0	0	0	0	0	0	0	0	0
TRITD2Av1G041230.1	1.477	2.3072	1.82661	1.64182	1.47302	1.19343	0.405912	0.292326	0.512762	0.132003	0.132299	0.115564	0.0543005	0.0813481	0.039217	0.0522946	0.0340219	0.0329988	0.0394516	0.112441	0.0804547	0.0143766	0.0395337	0.0170569
TRITD1Bv1G120950.2	6.54634	4.91949	2.0411	3.99289	3.85183	5.15899	4.80311	2.50643	3.12341	2.66187	2.08853	8.28373	5.13572	2.02338	2.50304	4.35261	1.53048	4.44985	0.0923651	1.04895	4.93857	0.769721	0	0.929945
TRITD1Bv1G120950.1	1.97005	1.86001	3.33558	2.81092	2.18275	2.67694	3.10234	3.38058	3.26253	3.16468	2.59411	2.87523	1.70988	3.74	1.91367	2.11367	1.97797	2.17987	1.80794	1.83331	1.95396	0.951605	0.962218	0.84173
TRITD3Av1G169180.3	2.0561	0	0	0	2.53128	5.73891	0	15.1298	1.53331	9.10902	10.425	17.2477	16.9478	7.01852e-10	12.7581	8.71196	3.87721	7.01433	9.00258	15.7134	22.6673	5.25628	1.19201	0
TRITD3Av1G169180.1	0	4.35266	4.07199	0.970931	0	0	3.18764	0	0	0	0	0.000691907	5.4576	0	0	0	0	0.305766	0	0	6.79604	0	0	0.688827
TRITD3Av1G169180.4	0	0	0	0	0.422197	0	0	0.962339	1.0179	0	0	0	0.349058	0.619876	0	0	1.34672	0.836104	0	0.304147	1.79064	0	0	0
TRITD3Av1G169180.2	15.0495	10.7515	13.2516	17.812	18.3019	16.763	28.5635	27.9938	26.4509	30.6288	25.2911	52.3483	22.6891	32.6435	36.274	27.5479	32.532	24.3514	26.5895	25.3082	20.0287	23.2174	27.4151	31.5469
TRITD1Bv1G107330.1	0	0	0.183235	0.130652	0.086699	0.164353	0.0168497	0.0404098	0.060965	0.0394768	0	0.102484	0	0	0.0222905	0	0	0	0	0.0349015	0.0805848	0	0	0
TRITD2Av1G100920.1	1.68986	1.55444	2.02768	1.96952	1.66091	2.33689	2.15271	1.67497	1.5375	1.9663	2.52213	3.85748	1.30644	1.90036	1.92876	1.12203	0.808563	1.61665	0.897556	0.832884	1.24591	0.538483	0.551232	0.700763
TRITD3Bv1G280910.1	0	0	0	0	0	0	0	0	0	0	0	0	0	0	0	0	0	0	0	0	0.00954035	0	0	0
TRITD2Bv1G003370.1	0	0	0	0	0	0	0	0	0	0	0	0	0	0	0	0	0	0	0	0	0	0	0	0
TRITD2Bv1G003370.2	0	0	0	0	0	0	0	0	0	0	0	0	0	0	0	0	0	0	0	0	0	0	0	0
TRITD7Bv1G002330.5	0.323338	0.167999	0.861157	0.539777	0.304573	0.333787	0.298099	0.711868	0.294133	0.837848	0.871551	1.71049	0.734639	1.06287	1.24716	1.47122	0.891338	1.28388	0.924273	1.19485	1.55991	0.841385	1.0778	0.90464
TRITD7Bv1G002330.2	0.0981974	0.0664817	0.0621104	0.221695	0.14836	0.205752	0.166474	0.524273	0.163102	0.54351	0.459128	0.244246	0	0.434178	0.343261	0.271378	0.379927	0.714165	0.784513	1.11427	0.178754	0.442778	0.309316	0.519047
TRITD7Bv1G002330.3	0	4.01378e-07	0.000152242	0	0	0	0	0	0	0	0	0	0.219231	0	0	0	0	0	0	0	0	0	0	0
TRITD7Bv1G002330.4	0	0	0	0.015855	0	0	0	0	0.0455071	0.0652643	0.0253363	0	0.0128045	0	0.0404895	0.0273003	0	0	0	0	0.0456867	0	0	0
TRITD7Bv1G002330.1	0.0217611	0.0182558	0.125368	0.109166	0.0408179	0.0457064	0	0	0.194017	0.140031	0	0.61375	0.21247	0.158817	0.073112	0.27229	0	0.0790675	0	0	0.341692	0.0585378	0.0111554	0
TRITD7Bv1G135930.1	31.0515	37.7359	34.0558	43.7266	45.8885	37.2832	37.9838	61.5697	52.1451	55.0405	55.0421	40.5051	33.848	38.0539	38.6236	29.6555	35.1216	44.501	36.5862	39.5259	28.2102	41.6139	35.2808	31.3575
TRITD7Bv1G135930.3	0.184222	1.01328e-09	0	0.321157	0.136003	1.23185	0	0.407331	0	0.237262	1.05734	0	0.165045	0	0	0	0	0.448437	0.139341	0	0	0.20781	0.249866	0.216341
TRITD7Bv1G135930.2	0.0748677	0	0.291486	0.079019	0.427445	0	0.0277701	0.298261	0.152516	0.372832	0.766273	0.335874	0.122724	0.266287	0.0910223	0.136439	0.0624555	0.0654551	0.308903	0.137666	0.184555	0.135594	0.0677234	0.305134
TRITD7Av1G057100.1	0	0	0.320538	0.202614	0	0	0	0	0	0	0	0	0.228359	0	0	0.308628	0	0.453279	0	1.09841	1.01684	0	0	0
TRITD7Av1G057100.2	1.70965	2.39925	3.46229	1.38513	0.472602	0.371196	0.24739	0.48251	1.21565	0.317514	0.246149	0.394667	0.153223	0.196173	0.16307	0	0.0451797	0.215444	0.335284	3.67804	2.8459	0	0	0
TRITD3Av1G285920.3	0.0712081	0	0	0	0.0254741	0	0	0	0	0.0453291	0	0.0624765	0.106085	0	0	0.0686008	0	0.124882	0.160532	0.0418677	0.0649973	0.209284	0.184231	0.171211
TRITD3Av1G285920.2	0	0.168023	0.204944	0.0190595	0	0.0590141	0.127631	0	0	0	0	0	0	0	0	0	0	0	0	0	0	0	0	0
TRITD3Av1G285920.1	0.473383	0.702943	0.531152	0.446622	0.845699	0.442646	0.518639	3.68658	2.06651	9.04007	8.08331	6.07764	8.00227	9.32637	9.23164	19.1486	15.577	21.1106	24.3982	37.555	26.9212	47.3876	45.5077	33.7923
TRITD6Av1G086790.1	0.59402	1.11475	0.819326	0.477397	0.46418	0.419554	0.11343	0.118652	0.17196	0.100661	0.0730463	0.109112	0.0122067	0.08622	0.0149209	0	0.0437527	0.0130578	0.0032524	0.596677	0.259772	0.00711142	0.0782211	0.0101251
TRITD5Bv1G146730.1	0	0.278787	0.0387006	0.0211247	0	0	0	0.00728543	0.00733841	0.00675609	0	0.10679	0.00835563	0	0	0	0	0	0	0.00608936	0.221967	0.0705793	0.972238	0.477218
TRITD7Av1G040550.1	0	0	0	0	0	0	0	0	0	0	0	0	0	0	0	0	0	0	0	0	0	0	0	0
TRITD7Av1G040550.2	0	0	0	0	0	0	0	0	0	0	0	0	0	0	0	0	0	0	0	0	0	0	0	0
TRITD7Bv1G138890.9	0	0	0	0	0	0	0	0	0	0	0	0	0	0.0229802	0	0	0.0268036	0	0.0128177	0	0.0199763	0	0	0
TRITD7Bv1G138890.6	0	0	0	0	0	0	0	0	0	0	0	0	0	0	0	0	0	0	0	0	0	0	0	0
TRITD7Bv1G138890.5	0	0	0	0	0	0	0	0	0	0	0	0	0	0	0	0	0	0	0	0	0	0	0	0
TRITD7Bv1G138890.7	0	0	0	0	0	0	0	0	0	0	0	0	0	0	0	0	0	0	0	0	0	0	0	0
TRITD7Bv1G138890.2	0	0	0	0	0	0	0	0	0	0	0	0	0	0	0	0	0	0	0	0	0	0	0	0
TRITD7Bv1G138890.3	0	0	0	0	0	0	0	0	0	0	0	0	0	0	0	0	0	0	0	0	0	0	0	0
TRITD7Bv1G138890.8	0	0	0	0	0	0	0	0	0	0	0	0	0	0	0	0	0	0	0	0	0	0	0	0
TRITD7Bv1G138890.1	0	0	0	0	0	0	0	0	0	0	0	0	0	0	0	0	0	0	0	0	0	0	0	0
TRITD7Bv1G138890.4	0	0	0.00548627	0	0	0	0	0	0	0	0	0	0	0	0	0	0	0	0	0	0	0	0	0
TRITD4Bv1G175340.1	0	0	0	0	0	0	0	0.0475092	0	0.0776606	0.0211686	0	0	0	0	0	0	0	0	0	0	0	0.0280053	0
TRITD4Bv1G175340.6	0	0	0	0	0	0	0	0	0	0	0	0	0	0.0313997	0	0	0	0	0	0	0	0	0	0
TRITD4Bv1G175340.5	0	0	0	0	0	0	0.189245	0	0	0	0	0	0	0.041292	0	0.0347633	0	0.194203	0	0	0.0322063	0.0616956	0	0
TRITD4Bv1G175340.2	2.93673	3.4844	3.08294	5.39501	5.08547	3.61322	4.57564	7.65074	6.85688	8.1016	5.38756	5.8423	6.45495	6.64171	5.94463	6.34207	6.45936	6.46507	7.07621	6.75948	5.63623	5.08901	5.66451	5.42752
TRITD4Bv1G175340.4	0.0409737	0	0	0	0	0	0	0	0	0.0750294	0	0	0.042184	0	0.0294699	0	0.0166084	0	0	0.0147221	0	0	0	0
TRITD4Bv1G175340.3	0	0	0	0	0.028072	0	0	0.0312065	0	0	0	0.213588	0	0	0	0	0	0	0	0	0	0	0.094006	0.0531764
TRITD4Bv1G183290.3	0	0	0	0	0	0	0	0	0	0	0	0	0	0	0	0	0	0	0	0	0	0	0	0
TRITD4Bv1G183290.2	0	0	0	0.0111972	0	0	0	0	0	0	0	0.0115395	0.032935	0	0	0.0230068	0	0.0432646	0	0	0.0109217	0.0157187	0	0.0213394
TRITD4Bv1G183290.5	0	0	0	0	0	0	0	0.0685211	0	0	0	0.0453849	0	0.0527508	0	0.0449788	0	0.131067	0.0597321	0.318944	0.191287	0.0667643	0.0664165	0.103543
TRITD4Bv1G183290.1	0	0	0	0	0	0	0.0712966	0.221118	0.043744	0.0631905	0.17163	0.675191	0.206476	0.11272	0.309898	0.170891	0.0531263	0.102338	0.101604	0.0380871	0	0.0547573	0.049921	0.0500535
TRITD4Bv1G183290.6	4.13472	6.24281	6.04055	10.1552	17.8539	9.21485	28.1791	38.6051	30.3623	51.6043	41.2131	93.9511	59.7021	98.0855	93.4721	121.878	101.667	64.3778	70.8806	51.4323	69.9419	47.8228	57.7461	87.2319
TRITD4Bv1G183290.4	1.42023	1.55276	0.608696	2.13952	4.963	1.80193	8.43668	23.1381	16.0208	22.4315	16.9586	30.9766	25.5988	29.9994	29.8812	39.1926	35.1158	26.0054	34.5686	30.2461	24.4914	17.548	22.6377	31.8349
TRITD7Bv1G170420.6	0	0.119687	0	0	0	0	0	0.10683	0	0	0	0	0	0	0	0	0	0	0	0	0.136195	0	0.0210537	0.0281931
TRITD7Bv1G170420.2	0	0	0	0	0	0.151727	0	0	0	0	0.184923	0	0	0	0	0	0	0	0	0	0.030363	0	0.0597474	0
TRITD7Bv1G170420.4	0	0.354887	0.286646	0.276427	0	0.0733978	1.44522	0.815108	0	0.940499	0.537594	3.0348e-09	0.291435	1.60391e-07	0.193906	0.143727	0.130697	0.0644288	0.0847617	0.148253	0	0	0	0.0484844
TRITD7Bv1G170420.3	0	0	0	0	0	0	0	0	0	0	0	0.0811893	0	0	0	0	0	0	0	0	0.0546394	0.0101193	0	0
TRITD7Bv1G170420.1	0.721463	0.4601	0.639073	0.835666	0.853093	0.688761	1.29264	3.29002	1.29157	1.56219	1.44505	1.58164	2.46553	0.902573	1.47805	0.553063	0.986103	1.49328	0.880795	0.665229	0.198455	0.0698486	0.0256407	0.142574
TRITD7Bv1G170420.5	0.510163	0.0389813	0.303918	1.0241	0.952333	0.766823	1.13197	3.33367	1.82895	2.85442	1.96159	1.14653	1.87748	0.889583	1.23045	0.641232	1.10733	0.786819	0.377416	0.418007	6.87033e-11	0.0402996	0	0.0406575
TRITD3Bv1G258030.3	0	0	0	0	0	0	0	0	0	0	0	0	0	0	0	0	0	0	0	0	0	0	0	0
TRITD3Bv1G258030.2	0	0	0	0	0	0	0	0	0	0	0	0	0	0	0	0	0	0	0	0	0	0	0	0
TRITD3Bv1G258030.1	0	0	0	0	0	0	0	0	0	0	0	0	0	0	0	0	0	0	0	0	0	0	0	0
TRITD3Bv1G258030.4	0	0	0	0	0	0	0	0	0	0	0	0	0	0	0	0	0	0	0	0	0	0	0	0
TRITD1Bv1G127450.1	0	0	0	0	0	0	0	0	0	0	0	0	0	0	0	0	0	0	0	0	0	0	0	0
TRITD2Av1G282640.1	0	0	0	0	0	0	0	0	0	0	0	0	0	0	0	0	0	0	0	0	0	0	0	0
TRITD2Av1G282640.2	0	0	0	0	0	0	0	0	0	0	0	0	0	0	0	0	0	0	0	0	0	0	0	0
TRITD1Av1G008610.1	0.136536	0.238781	0.063687	0.156792	0.383177	0.390397	0.430203	0.161189	0.250037	0.193011	0.179808	0.524445	0.0932168	0.259257	0.279445	0.0825993	0.0104396	0.141694	0.14021	0.0766763	0.0761901	0.14192	0.0500429	0.0822427
TRITD1Av1G008610.2	0	0	0	0	0	0	0	0	0	0	0	0	0	0	0	0	0	0	0	0	0	0	0	0
TRITD7Av1G250450.1	0.779016	0.647979	1.33067	0.279368	0.484485	0.215871	0.129166	1.0096	0.435618	0.618781	0.442877	1.17599	0.497488	0.920449	0.500936	0.853239	0.246973	0.647559	0.170703	1.08573	1.9405	0	0.228803	0.364506
TRITD5Av1G142290.1	0.0454832	0.347285	0.461533	0.103809	0.113604	0.0208722	0	0	0.0137279	0.0351525	0.088363	0.0604201	0.0334063	0	0	0.0311825	0.0166548	0	0	0.0333306	0	0	0	0.0237539
TRITD7Bv1G029680.2	0.00775875	1.57902	1.38246	2.0354	1.10451	0.786875	0.0446533	0.50438	0.467283	0.233473	0.226094	0.213599	0.268518	0.624167	0.293678	0	0.458857	0.346347	0.101447	0.338485	0.000602247	0.456328	0.38807	0
TRITD7Bv1G029680.4	8.21356	10.4279	8.00732	4.86015	6.19973	3.70964	0.432993	1.83802	2.4261	1.40815	0.776802	0.992191	1.07701	1.42757	1.14241	0.732114	1.1582	1.21171	0.68595	2.01753	2.136	1.94154	2.27995	1.95694
TRITD7Bv1G029680.1	0.090318	0	0	0	0	0	0	0	0	0	0	0	0	0	0	0.169212	0	0	0.142798	0	0	0	0	0
TRITD7Bv1G029680.3	2.56357	3.77793	2.85092	2.51907	2.6872	1.21946	1.07001	0.868713	0.93811	0.852427	0.53909	0.276964	0.327041	0.492659	0.571155	0.47662	0.380635	0.561114	0.751287	1.16514	0.762482	0.723109	0.725794	0.936002
TRITD1Bv1G149040.10	1.77192e-10	0	0	9.33195e-11	0	8.18924e-11	0	0	0	0	0	0	0	0	0	0	0	0	4.05326e-10	0	0	6.14289e-10	0	1.21109e-10
TRITD1Bv1G149040.9	0	0	0	0	0.0688642	0	0	0	0	0	0	0	0	0	0	0	0	0	0	0	0	0	0.0331453	0
TRITD1Bv1G149040.3	7.78015	10.5028	10.5009	18.6742	16.5696	11.2349	20.7539	20.0717	17.7965	20.0046	12.512	25.6172	11.7746	21.8863	14.2949	14.0644	14.2892	16.5846	13.9183	13.3119	9.83425	13.5983	20.3582	12.611
TRITD1Bv1G149040.2	0.148266	0.113189	0	0.354285	0	0.215327	0.337362	0.269362	0.067226	0.253788	0.260097	0.469934	0.299666	0.390703	0	0.341795	0.209221	0.040831	0.0388542	0.0959897	0.129778	0	0.163833	0.0611081
TRITD1Bv1G149040.4	0.0418866	0.167524	0.165101	0.17594	0.100361	0.305517	0.232999	0.0327182	0.177915	0.19121	0.172216	0.28125	0.0478432	0.0694458	0.200011	0.2263	0.0727852	0.239711	0.0685864	0.0833308	0.222295	0	0.583142	0.179207
TRITD1Bv1G149040.11	16.3302	16.5649	18.2006	10.7526	14.0701	11.9175	5.47234	11.8739	10.7545	10.1952	7.92217	18.1239	12.5525	13.1386	19.716	12.8877	8.72685	11.4869	10.2635	14.2886	15.8429	13.3971	16.5118	14.3033
TRITD1Bv1G149040.8	0	0	0	0	0	0	0	0	0	0	0	0	0	0	0	0	0	0	0	0	0	0	0	0
TRITD1Bv1G149040.7	0	0	0	0	0	0	0	0	0	0.0475491	0	0.118018	0	0	0	0	0	0	0	0	0	0.0370535	0	0.069621
TRITD1Bv1G149040.5	0	0	0	0	1.16194e-08	0	0	0.0452448	0.00170486	0.115657	0	0	0	0	0.0627611	0	0.0376288	0	0.000913738	0	0	0	0.0662003	0.0769228
TRITD1Bv1G149040.1	1.73523	1.50965	1.78622	3.79929	2.96747	1.88031	5.26238	4.76652	4.1347	5.82653	3.46974	7.22115	2.74391	6.07356	4.33389	3.97657	3.60878	6.01081	4.07111	3.74392	2.32425	5.15082	5.9072	4.23951
TRITD1Bv1G149040.6	0.0942334	0	0	0.0643686	0	0	0.138054	0.0769137	0.105522	0	0	0.0859255	0.128592	0	0	0.130164	0	0	0.039622	0	0.110399	0	0.500236	0
TRITD2Bv1G240560.1	0.0504504	0.0600164	0	0	0.369649	0	0.297726	0.283296	0.061928	0.0777001	0.435997	1.3847	0.519432	0.842006	0.154366	0.715161	0.198043	1.05932	0.0764654	0.412474	0.566592	0.420524	0.246528	0.188593
TRITD4Bv1G056090.1	0	0	0	0.0060531	0.0563199	0.0205425	0.358862	0.460831	0.305228	0.504973	0.583557	0.59884	0.530694	0.551097	0.350526	0.102413	0.411308	0.574768	0.155765	0.102773	0.0506974	0.00851088	0.00390127	0.0201838
TRITD7Av1G068480.1	9.05351	12.2892	11.4942	11.2759	9.81005	7.86396	8.88305	7.86785	6.53691	4.89048	3.20236	5.39576	6.58878	4.63305	5.41518	2.73833	1.87956	2.08704	2.65124	3.62856	2.14447	2.91884	0.938008	1.38389
TRITD7Av1G041450.2	21.5081	35.4069	29.1136	25.9178	25.6777	21.3562	15.7635	19.6747	22.4603	16.0638	13.5458	9.66167	12.4818	10.611	9.81241	7.16376	8.50009	8.55172	8.01843	7.37822	5.27649	5.82941	4.4842	4.65156
TRITD7Av1G041450.3	0.134307	0.0655121	0	0.0875323	0.10434	0	0.0961292	0	0.147633	0.0674114	0.0262204	0.428975	0.137462	0.146899	0.293755	0.196734	0.0597077	0.0506269	0	0.0193462	0.0499496	0.0965717	0.249085	0.0999853
TRITD7Av1G041450.1	0.0205033	0	0	0	0	0	0	0	0.0211173	0	0	0	0	0	0	0	0	0	0	0	0	0	0	0.0124306
TRITD7Bv1G152710.1	0	0.00860798	0	0.00781646	0.0227254	0.0730979	0	0.0364507	0.0132551	0.0210132	0.0141318	0.0727488	0.00760337	0.0222469	0.0277283	0.0281225	0.0104133	0.0403653	0.0200878	0.0194413	0.0183276	0.00548375	0.0201154	0.0233839
TRITD3Av1G184580.2	0	0	0	0	0	0	0	0	0	0	0	0	0	0	0	0	0	0	0	0	0	0	0	0
TRITD3Av1G184580.3	0	0	0	0	0	0	0	0	0	0.0338549	0	0	0.010618	0	0	0.0443283	0	0	0	0.0400037	0	0	0	0
TRITD3Av1G184580.1	0	0	0	0	0	0	0	0	0	0	0	0	0	0.0184143	0.00637745	0	0	0	0.00690842	0.0111177	0.0358466	0	0.0276506	0
TRITD2Av1G168100.2	0	0	0	0	0.109606	0	0.0676172	0	0.0290276	0	0	0	0.0340011	0	0	0	0	0	0	0.0389876	0	0.0733897	0	0
TRITD2Av1G168100.1	4.97882	6.78057	6.09462	7.21581	7.03644	4.74202	6.94919	6.13003	7.0364	5.49291	4.4682	6.67331	3.69852	3.85481	3.7459	2.99784	3.2167	4.11412	3.14067	3.17058	2.6664	2.67463	3.14448	2.35349
TRITD4Bv1G115880.2	0	0	0	0	0	0	0.112727	0	0	0	0	0	0	0	0	0	0	0	0	0	0	0	0	0
TRITD4Bv1G115880.1	0.10825	0.30744	0.144854	0.317624	0.110903	0.207632	1.87803e-05	0.330415	0.237943	0.463559	0.494878	0.370617	0.380352	0.583009	0.573938	0.26511	0.386646	0.531507	0.23676	0.429485	0.292249	0.321185	0.398828	0.4504
TRITD6Av1G152910.1	0	0	0.069122	0	0	0	0	0	0	0	0	0	0	0	0.0253304	0	0	0	0	0	0	0	0	0
TRITD1Av1G198780.1	0	0	0	0	0	0	0	0	0	0	0	0	0	0	0	0	0	0	0	0	0	0	0	0
TRITD1Bv1G019550.2	0	0	0	0	0	0	0	0	0	0	0	0	0	0	0	0	0	0	0	0	0	0	0	0
TRITD1Bv1G019550.1	0	0	0	0	0	0	0	0	0	0	0	0	0	0	0	0	0	0	0	0	0	0	0	0
TRITD6Av1G170960.1	62.3912	64.9175	55.6809	128.954	140.071	99.9265	110.288	121.111	141.945	112.877	107.495	68.3065	74.9647	93.7194	74.3011	53.7833	63.0497	88.8155	59.4469	56.5649	40.2969	42.0804	37.2061	31.421
TRITD3Bv1G016890.2	0	0	0	0	0	0	0	0	0	0	0	0	0	0	0	0	0	0	0	0	0	0	0	0
TRITD3Bv1G016890.1	3.24654	4.19416	3.9899	4.55648	3.96869	3.05981	6.1945	5.15861	4.82647	3.96934	4.01736	8.28183	3.16978	4.51518	4.33094	3.36237	2.62089	3.45736	2.41555	2.67105	2.11658	2.38756	2.3601	2.14814
TRITD2Av1G017370.2	0	0	0	0	0	0	0	0.052592	0.114704	0.0233077	0	0.146302	0	0	0.0482647	0	0	0	0.0319274	0.031063	0.111414	0.296401	0	0.0490779
TRITD2Av1G017370.1	2.36759	3.68865	3.89188	5.30076	5.09546	4.68382	4.78551	7.86418	6.63154	8.58195	6.20549	6.46147	4.74172	8.63779	7.45248	8.46048	6.02531	9.61919	8.68659	11.1204	6.99778	13.5411	12.7631	10.0282
TRITD7Av1G034210.1	0	0	0	0	0	0	0	0	0	0	0	0	0	0	0	0	0	0	0	0	0	0	0	0
TRITD1Bv1G077380.1	3.94457	4.40411	6.63926	3.85544	4.48042	4.22781	3.93656	5.19205	4.56209	4.94858	5.3937	4.73017	4.3217	4.87784	4.22627	3.42235	3.79028	4.41498	4.12009	4.2481	5.96427	2.41928	3.86418	2.18934
TRITD1Bv1G077380.2	0	0	0	0	0	0	0	0	0	0	0.0756748	0	0	0	0	0	0	0	0	0	0	0	0	0
TRITD6Av1G085080.5	0	0	0	0	0	0	0	0	0	0	0	0	0	0	0	0	0	0	0	0	0	0	0	0
TRITD6Av1G085080.4	0	0	0	0	0	0	0	0	0	0	0	0	0	0	0	0	0	0	0	0	0	0	0	0
TRITD6Av1G085080.1	0	0	0	0	0	0.0272868	0.0121188	0	0.0166821	0.0124747	0	0	0	0	0	0	0	0	0	0	0	0	0	0
TRITD6Av1G085080.8	0	0	0	0	0	0	0	0	0	0	0	0	0	0	0.0163325	0	0	0	0	0	0	0	0	0
TRITD6Av1G085080.3	0	0	0	0	0	0	0	0	0	0	0	0	0	0	0	0	0	0	0	0	0	0	0	0
TRITD6Av1G085080.9	0	0	0	0	0	0	0	0	0	0	0	0	0	0	1.02204e-08	0	0	0	0	0	0	0	0	0
TRITD6Av1G085080.7	0	0	0	0	0	0	0	0	0	0	0	0	0	0	0	0	0	0	0	0	0	0	0	0
TRITD6Av1G085080.2	0	0	0	0	0	0	0	0	0	0	0	0.0640031	0	0	0	0	0	0.0139606	0.0128177	0	0	0	0	0
TRITD6Av1G085080.6	0	0	0	0	0	0	0	0	0	0	0	0	0	0	0	0	0	0	0	0	0	0	0	0
TRITD3Av1G241450.1	0.0273693	0	0.312587	0.033012	0.0287833	0	0.0519772	0	0.0184504	0	0	0	0	0.0847162	0.0097862	0.0171792	0.0109896	0	0.0105367	0.0241728	0.0563598	0	0	0.0108068
TRITD2Av1G280030.1	459.364	452.774	496.403	295.729	386.928	462.437	427.471	278.328	333.428	208.268	202.891	292.683	196.088	197.122	170.437	114.59	113.088	147.199	113.978	105.475	138.155	41.0225	59.7973	76.9514
TRITD2Av1G008590.7	0	0	0	0	0	0	0	0	0	0	0.00719012	0	0	0	0	0	0	0	0	0	0	0	0	0
TRITD2Av1G008590.4	0	0	0	0	0	0	0	0.00456452	0	0	0	0	0.00601297	0	0	0	0	0	0	0	0	0	0	0
TRITD2Av1G008590.1	0	0	0	0	0	0	0	0	0	0	0	0	0	0	0	0	0	0	0	0	0	0	0	0
TRITD2Av1G008590.6	0	0	0	0	0	0.0216358	0	0	0.00321376	0	0	0	0	0	0.00669932	0	0	0.0146507	0	0	0	0	0	0
TRITD2Av1G008590.3	0	0	0	0	0	0	0	0	0	0	0	0	0	0	0	0	0	0	0	0	0	0	0	0
TRITD2Av1G008590.5	0	0	0	0	0	0	0	0.000538211	0	0	0	0	0.000487565	0	0	0	0	0	0	0	0	0	0	0
TRITD2Av1G008590.2	0	0	0	0	0	0	0	0.011751	0	0	0	0	0	0	0	0	0	0	0	0	0	0	0	0
TRITD3Av1G173330.6	0.00194787	0	0	0.0274438	0.0212809	0	0	0.0112621	0	0	0	0.0525447	0	0.01873	0.0216056	0.0430036	0	0.024504	0.0400903	0.0110217	0.0336967	0.0103189	0.0047281	0.0159295
TRITD3Av1G173330.2	0	0	0	0	0	0	0.0467031	0	0	0.00507518	0	0	0	0	0	0	0	0.00376063	0	0	0.00892622	0	0	0.00626312
TRITD3Av1G173330.5	0.0181349	0	0	0	0	0	0	0.0532307	0	0	0	0	0.023088	0	0	0	0	0.0274618	0	0	0	0	0	0
TRITD3Av1G173330.4	0	0.0113744	0	0	0	0.019123	0.011065	0	0.0139982	0.0243444	0.01732	0	0.0259807	0	0	0	0.0109459	0	0	0	0	0	0	0
TRITD3Av1G173330.1	0	0	0	0	0.0130351	0	0	0	0	0	0	0.00574822	0	0	0	0	0	0	0	0.00187499	0	0	0	0
TRITD3Av1G173330.3	0	0	0.00743733	0.00770882	0	0.00815477	0	0.011352	0.00876054	0	0	0	0	0	0	0	0	0.00842988	0.00248372	0	0	0	0.00497939	0
TRITD7Av1G278710.1	0	0	0	0	0	0	0	0	0	0	0	0	0	0	0	0	0	0	0	0	0	0	0	0
TRITD7Av1G278710.2	0	0	0	0	0	0	0	0	0	0	0	0	0	0	0	0	0	0	0	0	0	0	0	0
TRITD5Bv1G100940.2	0	0	0	0	0	0	0	0	0	0	0	0	0	0	0	0	0	0	0	0	0	0	0	0
TRITD5Bv1G100940.1	0	0	0	0	0	0	0	0	0	0	0	0	0	0	0	0	0	0	0	0	0	0	0	0
TRITD2Bv1G212660.4	0	0	0	0	0	0	0	0	0	0	0	0	0	0	0	0	0	0	0	0	0	0	0	0
TRITD2Bv1G212660.3	0	0	0	0	0.0418896	0	0.0235453	0.130797	0	0.0416876	0	0.039772	0	0.101345	0.140046	0	0	0.0502041	0	0	0.0816602	0	0	0.0154245
TRITD2Bv1G212660.2	0.299914	0.0880458	0.117969	0.531629	0.307155	0.280881	0.371232	0.273936	0.449832	0.569018	0.53629	0.453287	0.162776	0.424241	0	0	0.247926	0.231984	0.103341	0.717713	0.310813	0.151354	0.43706	0.238356
TRITD2Bv1G212660.6	0	0.185956	0	0	0	0.0943346	0	0	0	0.0408678	0	0	0	0	0	0	0	0	0	0	0.0256429	0	0.0633684	0
TRITD2Bv1G212660.5	0	0	0	0	0	0	0	0	0	0	0	0	0	0	0	0.0385151	0	0.000221456	0.0503127	0	0	2.54644e-08	0	0
TRITD2Bv1G212660.7	6.16677e-10	0.203309	0.685982	1.62214e-06	0.264036	0	0	0.0283468	0.0896688	0	0.00843063	0.0106565	0.114792	0	0	0	0	0	0	0	1.02605e-10	0.173416	0	8.08076e-11
TRITD2Bv1G212660.1	0.0538118	0	0.055141	0.0190641	0.017534	0.0538267	0.0505612	0.0993718	0	0.0857214	0.0244863	0	0.0376461	0.0418028	0.128847	0.0600684	0.039763	0.0962695	0.0564586	0.0184752	0.0438417	0.0467404	0.0351425	0.0366888
TRITD3Av1G057540.1	7.58859	22.0958	13.8885	6.28432	5.73004	6.73745	2.28364	0.687425	2.39066	0.0738547	0.0520755	0	0	0	0	0	0	0	0	0	0	0	0	0
TRITD2Bv1G061810.1	0.275592	0.318685	0.227731	0.111922	0.0591386	0.0175569	0.0433044	0.250588	0.0962026	0.162126	0.227564	0.477956	0.140828	0.174227	0.157052	0.0319483	0.198687	0.235354	0.256622	0.379701	0.393184	0.0984953	0.288786	0.172061
TRITD3Av1G039050.1	0	0	0	0	0	0	0	0	0	0	0	0	0	0	0	0	0	0	0	0	0	0	0	0
TRITD1Av1G208040.1	0	0	0	0	0	0	0	0	0	0	0	0	0	0	0	0	0	0	0	0	0	0	0	0
TRITD7Bv1G197220.2	0	0.0359306	0	0.06791	0.0206857	0	0	0	0	0.0188254	0	0	0	0	0	0	0	0	0	0	0	0	0	0
TRITD7Bv1G197220.1	0.0380281	0	0	0	0	0	0	0	0	0	0	0	0	0.034926	0	0	0	0	0	0.144814	0	0	0	0
TRITD1Bv1G146740.17	0	0	0	0.218318	0.377754	0	0.228493	0.798464	0.243754	1.08239	0.548015	0.790434	0.497147	0.522177	0.341631	0.65445	0.421119	0.365364	3.82226e-10	0.447804	0.471041	0	0	0.163976
TRITD1Bv1G146740.5	0.026865	0	0	0.320103	0.0906274	0	0.24976	0.0384204	0.0936689	0.0812082	0.164902	0.300511	0.130203	0.263886	0.201851	0.0768557	0.217144	0	0.0673732	0.060286	0	0	0	0.0117568
TRITD1Bv1G146740.2	0	0	0	0	0	0	0	0	0	0	0	0	0	0	0	0	0	0	0	0	0	0	0	0
TRITD1Bv1G146740.7	0	0	0	0	0.0490266	0	0	0	0	0	0.0493072	0	0	0	0	0	0	0	0	0	0	0	0	0
TRITD1Bv1G146740.12	0	0	0	0	0	0	0	0	0	0	0	0	0	0	0	0	0	0	0	0	0	0	0	0
TRITD1Bv1G146740.1	0	0	0	0	0	0.018177	0	0.131924	0	0	0	0	0.0261663	0.134619	0	0	0	0	0	0	0	0.0390798	0	0
TRITD1Bv1G146740.6	4.33488	6.37291	4.50671	8.80424	7.61806	4.75654	3.1332	7.03436	9.16569	5.5867	3.42625	2.78053	3.49033	3.08453	2.7443	2.01902	1.85417	3.93953	2.74739	2.68184	1.7763	1.99583	1.94044	1.97605
TRITD1Bv1G146740.16	0	0	0	0	0	0	0.0999703	0	0	0	0.487109	0	0	0.0956853	0	0	0	0	0	0	0.0013253	0	0	0
TRITD1Bv1G146740.3	5.64944	11.9286	12.6746	9.42037	9.20394	5.67708	3.03245	4.24917	3.78777	3.9431	4.66545	3.5872	2.55472	3.14695	4.34932	2.9114	2.50518	3.38759	2.68329	2.94262	2.6112	1.71675	1.83151	1.93671
TRITD1Bv1G146740.15	0.128871	0	0	0.336764	0	0	2.2302e-05	0.0949427	2.38597e-06	0.0422023	0	0	0	8.16894e-06	0.0841659	1.05027e-06	2.0433e-06	0	0	0	0	0	0	0
TRITD1Bv1G146740.4	0	0	0	0	0	0	0	0	0	0.0378922	0	0.0635477	0	0	0	0	0	0.141517	0	0	0	0	0	0
TRITD1Bv1G146740.13	8.20427e-10	0	0	0	0	0	0.322105	0	0.0377947	0	0	0	0	0.183969	0	0.0323342	0.155918	0	0	0	0	0	0	0
TRITD1Bv1G146740.18	0.104405	0	0	2.5254	2.43243	4.48348	1.22998	1.9886	2.71559	3.34445	2.46236	1.88761	0.493166	0.532817	0.597213	1.64382	1.44471	1.74773	1.17718	1.92775	0.834188	0.752159	0.417822	0.349532
TRITD1Bv1G146740.10	0.0186199	0.0267235	0	0	0	0	0	0.0235349	0.0776849	0	0	0	0	0	0	0	0	0	0	0	0	0	0	0
TRITD1Bv1G146740.8	0	0	0	0	0	0	0	0	0	0	0	0	0	0	0	0	0	0	0	0	0	0	0	0
TRITD1Bv1G146740.9	0	0	0	0	0	0	0	0	0	0	0	0	0	0	0	0	0	0	0	0	0	0	0	0
TRITD1Bv1G146740.11	0	0	0	0	0	0	0	0	0	0	0	0	0	0	0	0	0	0	0	0	0	0	0	0
TRITD1Bv1G146740.14	0.0735587	0	0	0.150619	0.0426031	0	0	0.0464843	0.0694745	0.0826847	0	0	0	0	0	0	0	0	0	0	0	0	0	0
TRITD1Bv1G118040.2	1.19159	2.7264	1.6632	1.38883	2.37966	1.61035	0.946862	0.72059	1.03741	0.936198	0.801877	1.11118	0.439575	1.2023	0.853472	0.652406	0.715353	0.751428	0.997158	1.03254	0.483915	0.783844	0.953884	0.775362
TRITD1Bv1G118040.5	0	0	0	0	0	0	0	0	0	0	0	0	0	0	0.0728319	0	0	0	0	0	0	0.055536	0	0
TRITD1Bv1G118040.1	0	0	0	0	0	0	0	0	0	0	0	0	0	0	0	0	0	0	0	0	0	0	0	0
TRITD1Bv1G118040.4	0.706205	1.2883	1.70408	1.12669	0.623178	0.64617	0.366406	0.790539	0.520726	0.804621	0.688485	0.433657	0.305882	0.193342	0.420679	0.391796	0.588235	0.730634	0.295945	0.356183	0.330299	0.463733	0.392641	0.223632
TRITD1Bv1G118040.3	6.84284e-07	0	0	0	0	0	0	0	0	0	0	0	0	0	0	0	0	0	0	0	0	0	0	0
TRITD7Bv1G001330.1	0	0	0	0	0.0874026	0	0	0	0	0	0	0	0	0	0	0	0	0	0	0	0	0	0.138417	0
TRITD2Bv1G000650.2	0	0	0	0	0	0	0.00747477	0	0	0	0	0.0129163	0.00405056	0	0.00491895	0	0	0	0.0106849	0	0	0	0	0
TRITD2Bv1G000650.1	0	0	0	0	0	0	0	0.00243883	0	0	0.0124806	0	0	0	0	0	0	0	0	0	0	0	0	0
TRITD6Bv1G126880.2	0.0742521	0.0361338	0.996211	0	0.0420668	0.366965	0	0	0	0.0224234	0	0	0	0	0	0	0	0	0	0	0.177008	0	0.0374205	0
TRITD6Bv1G126880.4	0	0	0	0	0	0	0	0	0	0.0619684	0	0	0	0	0	0	0.0971992	0	0	0	0	0	0	0
TRITD6Bv1G126880.1	1.09694	2.72864	2.60994	1.07506	1.02405	0.55679	0.396205	0.321884	0.423613	0	0.0603884	0.313224	0.0886134	0	0.0707852	0	0	0.14419	0	0.109705	0	0	0	0.049014
TRITD6Bv1G126880.3	0	0	0	0	0	0	0	0	0	0	0	0	0	0.0910157	0	0.0171792	0	0	0	0	0	0.036943	0	0
TRITD3Bv1G030260.1	0	0.281244	0	0	0.159331	0	0	0.758591	0.0728206	1.37938	0.627163	2.54786	0.833446	1.97643	2.09127	2.59683	0.994856	1.36938	1.25298	1.44326	2.51407	0.723296	0.810984	1.27497
TRITD1Av1G010610.1	0	0.039127	0.047385	0	0	0	0.0109441	0.0135781	0	0	0	0	0	0.0138809	0.0144439	0	0	0	0.0616947	0	0	0.0501754	0.0153801	0.0941799
TRITD3Bv1G034620.1	0.0476427	0.121749	0.226477	0.319297	0.115671	0.298278	0.028175	0	0	0.0591077	0.113472	0	0	0	0.0329938	0	0	0	0	0.0282725	0.0614305	0	0	0
TRITD2Av1G021680.1	3.18296	4.7878	3.70547	5.5356	4.32958	3.6349	2.36396	1.67015	2.4799	1.14024	1.16296	1.0451	0.585306	0.585132	0.534542	0.161614	0.155299	0.770633	0.297992	0.235794	0.0830656	0.464866	0.248175	0.0254939
TRITD5Bv1G146850.1	0	0	0.108001	0	0	0	0	0	0.047367	0	0	0	0	0	0	0	0	0	0	0	0	0	0	0
TRITD2Bv1G252710.5	0	0	0	0	0	0	0	0	0	0	0	0	0	0	0	0	0	0	0	0	0	0	0	0
TRITD2Bv1G252710.2	0	0	0	0	0	0	0	0	0	0	0	0	0	0	0	0	0	0	0	0	0	0	0	0
TRITD2Bv1G252710.4	0	0	0	0	0	0	0	0	0	0	0	0	0	0	0	0	0	0	0	0	0	0	0	0
TRITD2Bv1G252710.3	0	0	0	0	0	0	0	0	0	0	0	0	0	0	0	0	0	0	0	0	0	0	0	0
TRITD2Bv1G252710.1	0	0	0	0	0	0	0	0	0	0	0	0	0	0	0	0	0	0	0	0	0	0	0	0
TRITD3Bv1G000750.1	0	0	0	0	0	0	0	0	0	0	0	0	0	0	0	0	0	0	0	0	0	0	0	0
TRITD2Bv1G046920.2	0	0	0	0	0	0.0596404	0	0.00986368	0	0.0185481	0	0	0	0	0	0	0	0	0	0.0253549	0	0	0	0
TRITD2Bv1G046920.1	0	0	0	0	0	0	0	0	0	0	0.0664776	0	0	0	0	0	0	0	0	0	0	0	0	0
TRITD2Bv1G046920.3	0	0.0572264	0	0	0	0	0	0	0.00981617	0	0	0.0463624	0.00875332	0	0.0208626	0	0	0.0113116	0	0	0	0	0.033617	0
TRITD5Bv1G186500.2	0.0281284	0.105293	0.0574386	0	0.0482643	0.0232937	0.168902	0	0	0	0	0	0	0.277834	0.0810196	0	0	0.0664174	0	0.066869	0	0	0	0.105287
TRITD5Bv1G186500.1	5.60835	11.3721	9.64109	6.23484	7.49697	6.95986	2.91866	2.38241	3.43137	1.46287	1.26023	1.93577	0.800407	0.901425	0.929123	0.590402	0.74529	0.991395	0.681637	2.17332	1.2045	0.524857	0.724108	0.50526
TRITD2Bv1G057340.2	0	0	0	0	0	0	0.0512833	0.0508815	0	0	0.0321154	0	0	0	0	0	0	0	0	0	0	0	0	0
TRITD2Bv1G057340.1	5.81996	8.38622	7.7654	9.81732	8.88976	6.09358	5.56297	7.90141	9.18006	6.48101	4.51947	5.04497	3.72258	4.42607	3.87915	3.36722	2.95133	4.32787	3.64796	3.47289	2.34517	2.35791	2.1549	2.05668
TRITD4Bv1G202250.2	0.119788	0.351296	0.498599	0.052518	0.0763147	0.0451558	0.0866402	0.228884	0.0228001	0.598163	0.847456	1.58487	0.454705	1.16297	1.02636	1.04389	1.08205	0.577916	0.71404	0.449532	0.429281	0.136007	0.189624	0.539809
TRITD4Bv1G202250.1	0	0	0	0	0.0254382	0.0451558	0	0	0.0456001	0.0944468	0	0.528289	0.303137	0.319816	0.205273	0.22369	0.0601137	0	0.0751621	0.037461	0	0.204011	0	0
TRITD2Bv1G004480.1	0.0168699	0	0.006585	0.00681267	0.00794164	0.034873	0.0122141	0.0311961	0.0457539	0	0.0245704	0.049725	0.0268336	0.0309621	0.0648665	0.0140912	0.0180881	0	0.0435336	0.013384	0.0327852	0.0283933	0.00868779	0.00446892
TRITD2Bv1G004480.2	0	0	0	0	0	0	0	0	0	0	0	0	0	0	0	0	0	0	0	0	0	0	0	0
TRITD6Av1G017480.2	0	0	0	0	0	0	0	0	0	0	0	0	0.0236881	0	0.0142296	0	0	0	0	0	0	0.0083897	0	0
TRITD6Av1G017480.1	0	0	0	0	0.00469147	0	0	0.00940006	0	0	0	0.0208694	0.0117279	0.0551158	0	0.0124453	0	0.0208309	0.0165039	0.0315251	0.0340907	0	0	0
TRITD3Bv1G022260.2	0.00826906	0	0	0	0	0	0	0	0	0	0	0	0	0	0	0	0	0	0	0	0	0	0	0
TRITD3Bv1G022260.1	0	0	0	0	0	0	0	0	0	0	0	0	0	0	0	0	0	0	0	0	0	0	0	0
TRITD7Av1G028120.1	0.95549	1.55266	2.87135	0.629663	1.53466	0.917211	0.341204	2.79395	1.05513	9.39021	3.1754	1.40909	3.04076	3.93579	2.4851	1.67069	2.33369	4.37564	1.367	1.45588	1.75065	0.126642	0.377912	0.129441
TRITD7Av1G019340.1	0	0	0	0	0	0	0	0	0	0	0	0	0	0	0	0	0	0	0	0	0	0	0	0
TRITD3Av1G232700.3	2.0428	1.23569	2.22337	0.297376	0.145821	0.371571	0.519798	0.0906386	0.597868	0.0581805	0.23919	0.466809	0.343215	0.626154	0	0	0.0709405	0.177412	0	0.131169	0.178717	0.264599	0	0.182614
TRITD3Av1G232700.1	4.16723	5.99711	4.00932	7.46161	6.69886	5.12435	2.89169	4.5797	5.94107	3.65474	2.9372	1.79701	1.59548	1.83482	1.73655	1.39347	1.24165	2.61973	1.71478	2.27925	1.76756	1.43458	1.4549	0.750346
TRITD3Av1G232700.2	0.0958255	0.0199661	0.163554	0.295535	0.249518	0.081145	0.142831	0.160873	0.202512	0.0938239	0.263433	0.566941	0.126147	0.259996	0.311335	0.29244	0.0991458	0.116717	0.0166596	0.0550389	0	0.0886883	0	0.225884
TRITD1Av1G019970.3	1.78471	3.03095	2.74787	3.0325	2.48448	2.25066	2.02547	1.65084	2.04247	1.51089	0.979075	1.47047	0.993356	0.974576	0.851305	0.60197	0.625256	0.93393	0.714761	0.841157	0.515952	0.351334	0.576617	0.564486
TRITD1Av1G019970.1	0	0	0	0	0	0	0	0	0.537334	0	0	0.264127	0	0	0	0.0946596	0	0	0.0937376	0	0.10269	0	0	0
TRITD1Av1G019970.5	0.123151	0	0	0	0.107045	0.0564234	0	0	0	0	0	0	0	0.11495	0	0.0816837	0	0	0.0343243	0	0.0469702	0	0	0
TRITD1Av1G019970.2	0	0	0	0	0.197139	0.363236	0.0835316	0.920083	0.373972	0.165287	0.461099	0	0	0	0.287892	0	0.399559	0	0	0.100533	0	0.27906	0	0.411079
TRITD1Av1G019970.4	0	0	0	0	0	0	0	0	0	0	0	0	0	0	0	0	0	0	0	0	0	0	0	0
TRITD1Bv1G162720.3	0	0	0	0	0	0.570768	0	0	0	0	0	0.000375318	0	0	0	0	0	0	0	0	0	0	0	0
TRITD1Bv1G162720.7	0.151291	0	0.407097	0.715556	0.750057	0.207431	0.186882	0.297986	0.471279	0.372015	0.224154	1.23262	0.215034	0.497966	0.630934	0.0521462	0	0.226226	0.181947	0.180843	0.364845	0.278597	0.390728	0
TRITD1Bv1G162720.6	0.20936	0.484113	0.654461	0.281361	0.195424	0.324423	0.0981553	0.381141	0.334388	0.290863	0.11582	0.23309	0.0540082	0.0806742	0.0382659	0	0.0471047	0.214344	0	0.19003	0.0272715	0.0829887	0	0.0270319
TRITD1Bv1G162720.2	0	0	0.127244	0	0	0.176419	0	0	0	0	0	0	0	0	0	0.194369	0.116563	0	0	0	0	0	0	0.0802143
TRITD1Bv1G162720.5	0	0	0	0	0	0	0	0	0	0.214942	0.292898	0	0	0.064761	0	0.514064	0.671576	0.0378419	0.647423	0.316976	0.174797	0	0	0.158534
TRITD1Bv1G162720.1	1.32532	2.97487	2.3776	2.18079	1.9812	0.926202	2.42739	2.49053	2.61202	2.69416	2.34607	2.94698	1.29697	2.13949	1.32859	0.5213	0.4741	1.29241	0.612553	1.53617	2.06944	0.607788	0.596822	0.913928
TRITD1Bv1G162720.4	0	0	0	0	0	0	0	0	0	0	0	0	0	0	0	0	0	0.038611	0	0.264677	0	0	0.282315	0
TRITD6Av1G114800.11	0	0	0	0.194956	0.0589708	0.000987709	0	0.0419062	0.0227163	0.0187102	0	0.0211558	0	0	0	0	0.000738466	0	0	0	0	0	0	0.0877879
TRITD6Av1G114800.15	0.000450969	0	0	0.00464387	0.00118048	0	0.0142007	0.0035751	0.0119655	0	0.000170959	0.00816259	0	0	0	0.00187674	6.38541e-05	0.00164619	0	0	0	0	0	0
TRITD6Av1G114800.16	0	0	0	0	0	0	0	3.47376e-09	0	0	0	0	0	0	0	0	0	0	0	0	0.0368011	0	0	0
TRITD6Av1G114800.2	4.69154	10.3594	10.3566	4.83579	6.41123	4.95083	1.86656	3.81973	3.524	4.0514	3.54567	5.24031	4.01867	3.49936	3.71416	4.2678	2.95309	3.19531	2.36271	1.47371	3.64972	2.26687	2.32157	1.69482
TRITD6Av1G114800.18	0.0274395	0	0	0	0.0319928	0	0.212227	0.252487	0	0.0604407	0.251326	0.163949	0.0834175	0.32855	0	0	0.0595244	0.101	0.262511	0.0480324	0	0	0.0767513	0
TRITD6Av1G114800.9	0	0	0	0	0	0	0	0	0	0	0	0	0	0	0	0	0	0	0	0	0.04407	0	0	0
TRITD6Av1G114800.14	0.0575605	0	0	0.438775	0.14937	0	0.361301	0.227726	0.563144	0	0.139879	0.455672	0	0	0	0.110398	0.072172	0.427542	0	0	0	0	0	0
TRITD6Av1G114800.8	0	0.234194	0	0.020837	0.0971646	0.0999019	0.0335262	0	0	0.0486347	0.0303077	0.0195782	0	0.0184672	0.107785	0	0.0327244	0	0.0355225	0	0	0.18181	0.0606463	0.0206553
TRITD6Av1G114800.4	1.99836	2.41307	1.87125	3.38306	2.96496	2.01761	2.20709	2.4892	3.71971	3.12531	2.88089	1.70507	2.0745	1.42729	1.49695	1.17474	1.7896	2.13023	1.12556	1.94522	0.902259	0.811317	1.18791	0.929149
TRITD6Av1G114800.13	0	0	0	0	0	0	0	0	0	0	0	0	0	0	0	0	0	0	0	0	0	0	0	0
TRITD6Av1G114800.17	0	0	0	0	0	1.14269	0	0.37613	0	0	0.891952	0	0	0	0.232386	0	0	0	0.00493215	0	0	0	0	0
TRITD6Av1G114800.12	0.0209599	0	0	0	0	0.191399	0	0.0650566	0	0	0	0	0.0459238	0	0	0	0	0.131564	0.102854	0.0456452	0	0	0	0
TRITD6Av1G114800.3	0.163309	0	0.210958	0	0.176445	0	0.101629	0.0253179	0.0599008	0	0	0.174016	0.080287	0.0376022	0.0833711	0.115838	0	0	0	0	0.137424	0	0	0.0957694
TRITD6Av1G114800.5	2.24999	1.89776	2.40509	3.58764	3.21122	2.16309	2.54872	3.3702	3.18908	3.08374	2.305	1.19734	1.69692	2.38948	1.5058	0.956914	1.57673	1.97967	1.51869	1.70354	1.27354	1.2608	1.10931	1.57563
TRITD6Av1G114800.1	1.01921	1.30078	1.52303	0.906583	0.639093	0.630992	0.75043	0.658742	0.643869	0.599728	0.331168	0.775443	0.598	0.348464	0.321087	0.3304	0.475418	0.119609	0.644174	0.6272	0.433168	0.545172	0.828321	0.380749
TRITD6Av1G114800.7	0.0260276	0	0	0	0	0	0	0	0	0	0	0	0	0	0	0	0	0	0	0.0656917	0	0	0	0
TRITD6Av1G114800.6	0.166346	0.252362	0.370633	0.250761	0.212587	0.318247	0.408684	0.304902	0.323886	0.0647636	0.0468432	0.108186	0.139729	0.0370465	0.302003	0.0925548	0.0277323	0.0685176	0.104473	0.0770449	0.119589	0	0.181572	0.0479989
TRITD6Av1G114800.10	0.143866	0.325145	0.281494	0.23361	0.192688	0.292704	4.81896e-05	0.216719	0.380917	0.0650639	0.0594113	0.156768	0.171761	0.0208258	0.300642	0.115365	0.03175	0.0740049	0.0725252	0.08822	0.0822532	0	0.195023	0.0257808
TRITD6Av1G204670.5	1.98729	3.25565	3.17461	3.48328	3.55528	2.85212	3.39069	5.56032	4.40326	7.24389	5.54218	6.54259	5.05809	6.0055	6.44647	6.56503	6.41274	7.1358	5.74869	6.09671	5.8038	8.38203	8.84635	8.27365
TRITD6Av1G204670.7	0.0733533	0	0	0	0	0	0	0	0	0	0	0	0	0	0	0	0	0	0	0	0	0	0	0
TRITD6Av1G204670.6	0	0.174845	0	0	0	0	0	0.106553	0.115818	0	0	0.0273148	0.0664452	0.17704	0.0321547	0	0.0370958	0.153856	0	0.323542	0	0.0451876	0.0361231	0.0841438
TRITD6Av1G204670.1	0.407802	0	0	0.339265	0.472916	0.227061	0.0615087	0.419483	0.187658	0.681708	1.34302	0.648517	0.485102	0.595044	0.723701	0.645101	0.577264	1.06051	0.308608	0.3157	1.20378	0.440656	0.205044	0.610227
TRITD6Av1G204670.3	0.15652	0.244308	0	4.31482e-08	0.0393331	0	1.66669	0.609304	1.15695	0.694378	0	0.0356632	1.62796	1.22281	5.45198e-05	0	0.952738	0	0.670857	1.01792	3.39296e-11	0	1.42073	1.03707e-05
TRITD6Av1G204670.4	0	0	0	0	0	0	0	0	0	0	0	0	0	0	0	0	0	0	0	0	0	0	0	0
TRITD6Av1G204670.2	0	0	0	0	0	0	0	0	0	0	0	0	0	0	0	0	0	0	0	0	0	0	0	0
TRITD6Av1G204670.8	0	0.200251	0	0.235535	0.0373928	0	0	0.0957099	0	0	0.0993488	0	0	0	0.0580058	0.382971	0	0	0.158916	0.165061	0	0	0.249387	0
TRITD6Av1G204670.10	0.0423054	0	0	0	0	0	0	0	0	0	0	0	0.0533193	0	0	0	0	0	0	0	0	0.130867	0	0
TRITD6Av1G204670.11	0.0685609	0	0	0	0	0	0	0	0	0.104863	0.259949	0.121657	0.0935437	0.0897693	0.164389	0.451248	0	0	0	0.15821	0.514018	0	0.104554	0.256954
TRITD6Av1G204670.9	0.0906812	0.225197	0.235804	0.109973	0.0840594	0.0598583	0.112612	0.138633	0.283485	0.157664	0.385734	0.219157	0.0662961	0.303113	0.554013	0.219756	0.615738	0.429131	0.351675	0.241171	0.128616	0.413675	0.555049	0.333406
TRITD4Av1G218220.3	0	0	0	0	0	0	0	0	0	0	0	0	0	0	0	0	0	0	0	0	0	0	0	0
TRITD4Av1G218220.4	0	0	0	0	0	0	0	0	0	0	0	0	0	0	0	0	0	0	0	0	0	0	0	0
TRITD4Av1G218220.1	0	0	0	0	0	0	0	0	0	0	0	0	0	0	0	0	0	0	0	0	0	0	0	0
TRITD4Av1G218220.2	2.71726	4.36435	4.32168	4.09308	4.01112	3.25645	1.9589	2.76342	2.65755	2.37055	2.04714	1.96157	0.960287	1.5701	1.37287	1.22578	1.32478	1.40686	1.13404	2.17	0.973511	0.770041	1.39075	0.625616
TRITD5Bv1G109060.1	0	0	0	0	0	0	0	0	0	0	0	0	0	0	0	0	0	0	0	0	0	0	0	0
TRITD6Bv1G224770.1	0	0	0	0	0	0	0	0	0	0	0	0	0	0.0128762	0	0	0	0	0	0	0	0	0	0
TRITD3Bv1G006720.1	0.0355469	0.161474	0.343679	0.0427848	0.0124335	0.0646782	0.0192633	0	0	0	0	0	0	0.0488527	0	0	0	0.0687003	0	0.0310064	0	0	0	0
TRITD4Av1G221690.1	4.49998	5.15383	5.08549	5.46896	5.44084	5.29141	7.07263	7.03559	6.39508	4.76915	3.53646	4.93096	2.39991	3.59776	2.63345	2.95336	2.67833	2.7771	2.19505	2.5598	2.32969	1.23812	1.03044	1.44969
TRITD5Av1G023590.3	2.12217	2.19263	2.14929	2.55004	2.16968	2.1474	1.55986	1.80968	2.05102	1.69597	1.44059	1.78985	1.09116	0.847654	1.05205	0.906986	1.02189	1.10812	0.929413	1.31761	0.93223	0.935779	0.957296	0.799602
TRITD5Av1G023590.4	0	0	0	0	0	0	0	0	0	0	0	0	0	0	0	0	0	0	4.58518e-07	0	0	0	0	0
TRITD5Av1G023590.2	0.00596041	0.0172207	0.0646605	0	0	0	0	0.0197386	0	0.0079075	0	0.10253	0	0.00895986	0.0309003	0.00785749	0	0.023132	0	0	0	0	0.00957353	0
TRITD5Av1G023590.1	0.757732	2.27036	2.11358	0.858588	0.852311	0.998644	0.417144	0.406999	0.429911	0.325071	0.346515	0.0971828	0.623369	0.901464	0.444128	0.765987	0.417896	0.387323	0.502839	0.421298	0.815418	0.546579	0.765109	0.564098
TRITD3Av1G035380.2	0.863327	1.61811	1.71192	0.437063	0.182371	0.358622	0	0	2.29396e-09	0	0	0	0	0	0	0	0	0	0	0	0	0	0	0
TRITD3Av1G035380.1	0.0826799	0	0.224622	0	0	0	0	0	0.0125788	0	0	0	0	0	0	0	0	0	0	0	0	0	0	0
TRITD4Bv1G130700.1	0	0	0.0422249	0.0109015	0.0316908	0	0.00979975	0.124551	0.0515484	0.128719	0.0328599	0.317595	0.122831	0.253416	0.25807	0.220327	0.058083	0.0786363	0.167711	0.258553	0.155032	0.030482	0.0978883	0.0252278
TRITD4Av1G058950.2	0.503138	0.385521	0.407192	0.517262	0.781518	0.703058	0.623366	0.946263	0.921956	0.884809	0.910717	1.00935	0.614847	0.735683	0.675385	0.529845	0.732686	0.74285	0.803523	0.704585	0.627086	0.705177	0.532861	0.613837
TRITD4Av1G058950.1	0.0638079	0	0.180386	0.12412	0.0477131	0	0.42921	0.128168	0.100141	0.0962811	0.0294074	0.396555	0.109083	0.0386388	0.194868	0.0962058	0.025458	0.154385	0.108262	0.0857575	0.128718	0.0779832	0.0489992	0.0250977
TRITD4Av1G058950.4	0	0.0403222	0	0	0	0	0	0	0	0	0	0	0	0	0	0	0	0	0	0	0	0	0	0
TRITD4Av1G058950.3	0.0780665	0.116428	0	0.111523	0.0314959	1.05752e-05	0.188722	0.00710856	3.8932e-06	0.172962	0	0	0	0	0	0	0	0	0	0	0	0	0	0
TRITD4Av1G259210.1	0	0.00239454	0	0	0	0	0	0	0	0	0	0	0	0	0	0	0	0	0	0	0	0	0	0
TRITD5Bv1G225830.1	0	0	0	0	0	0	0	0	0	0	0	0	0	0	0	0	0	0	0	0	0	0	0	0
TRITD6Bv1G093520.1	0.0255562	0	0	0	0	0	0	0	0	0	0.0555357	0.00995259	0	0.00876395	0.0547554	0	0.0509678	0.0196127	0	0.0217782	0	0	0.00642482	0
TRITD1Bv1G224890.1	0	0	0	0	0	0	0	0	0	0	0	0	0	0	0	0	0	0	0	0.0125951	0.0277024	0	0	0
TRITD1Bv1G019620.5	0.102724	0.280208	0.0636776	0.238084	0.0785901	0.225966	0.142443	0.110202	0.105757	0.0857298	0.0637165	0.148171	0.0540117	0.0902024	0.0780069	0.0508107	0.0352576	0.102753	0.0517866	0.053553	0.0599449	0.0304706	0	0.0227089
TRITD1Bv1G019620.4	0	0.138123	0.237319	0.0125716	0.203504	0	0.151804	0.0169656	0.108983	0.0272845	0.0142513	0.106993	0	0.0432813	0.00805023	0	0.0401446	0.00162782	0	0.0067439	0.0159811	0	0.0416051	0
TRITD1Bv1G019620.3	0	0	0	0	0	0	0	0	0	0	0	0	0	0	0	0	0	0	0	0	0	0	0	0
TRITD1Bv1G019620.2	0.238272	0.577249	0.480858	0.387366	0.177081	0.381385	0.356331	0.214585	0.190527	0.160032	0.122732	0.311862	0.140961	0.125744	0.184706	0.0523377	0.0678273	0.0455054	0.0603882	0.0818206	0.106529	0.0329704	0.0830051	0.0361183
TRITD1Bv1G019620.1	0.049949	0.193419	0	0.0896743	0.243299	0.026752	0.00581432	0	0.0209138	0	0	0	0	0.0245683	0.00541908	0	0	0	0	0	0	0	0.0121142	0.0052677
TRITD2Bv1G084940.2	2.01673	2.48591	1.35881	2.02562	1.92459	2.40336	1.22249	1.0994	1.43281	1.39764	1.1133	1.98956	0.783215	0.983958	1.12278	1.61576	1.22769	1.13915	1.77392	1.40047	0.846668	1.9929	1.55176	2.48404
TRITD2Bv1G084940.1	0.448306	0	0	0.35196	0.377484	0.0403502	0.50069	0.209072	0.22553	0.213182	0.11414	0.587064	0.419748	0.34369	0.691272	0.245866	0.0419816	0.718864	0.228866	0.373595	0.522295	0.265054	0.526803	0.621712
TRITD2Av1G204440.1	0.937459	1.51101	2.15639	1.90862	2.76176	1.18772	4.04705	4.01909	3.7489	3.35495	3.25891	3.90831	1.57706	3.8645	3.00868	2.68769	2.95604	4.08247	3.81255	3.37604	1.77084	2.5197	3.31249	2.58682
TRITD2Av1G204440.2	0.168063	0.213161	0.448744	1.03013	0.778537	0.866671	1.53236	2.67706	2.42433	2.29115	2.61773	1.78859	0.838051	1.70738	2.37582	2.21664	2.17475	1.55079	1.74815	2.14187	1.57912	2.38014	1.5278	0.942921
TRITD3Bv1G051840.1	4.13656	5.22767	4.57335	5.83104	5.78482	5.10887	7.05692	5.44574	5.49928	4.3862	4.03283	8.0669	3.08826	3.93634	4.32242	3.15148	2.60902	3.21264	2.54287	2.79911	2.62789	1.97838	2.43211	2.44741
TRITD2Av1G270230.2	0.00463197	0	0	0	0	0	0	0	0	0.0238963	0.0157014	0	0	0	0.00513561	0	0	0	0	0	0	0	0	0
TRITD2Av1G270230.1	0.0204849	0.117218	0.139917	0.0289659	0.0112293	0.0109273	0.0260207	0.0263605	0	0.0134367	0	0.0564267	0	0	0	0	0.00428801	0.0332583	0.00413983	0.0192701	0.0270015	0	0	0.0107244
TRITD3Av1G246020.1	0.482609	1.02801	2.38792	0.238241	0.590468	0.444832	0.163482	0.180493	0.154974	0.0605099	0.0982863	0.530109	0.0184991	0.357235	0.148495	0.0194648	0.125253	0.193914	0.0561951	1.79898	1.03307	0.00874843	0.586128	0.0909346
TRITD5Av1G165580.1	0.746033	0.588826	0.72152	1.43807	2.35456	1.28149	2.04344	5.04212	4.46235	6.05625	9.44725	4.37427	3.25174	3.66423	5.11581	2.39646	3.00284	4.45924	3.5135	3.54061	1.62272	1.71711	1.20075	1.14093
TRITD5Av1G165580.2	0	0	0	0	0	0	0	0	0	0	0	0	0	0	0	0	0	0	0	0	0	0	0	0
TRITD1Av1G035200.2	0	0.0882159	0.082489	0	0.0285569	0.0160955	0	0.036132	0	0.153171	0	0	0.0140185	0.0699413	0.12296	0.0248813	0.083639	0.236604	0.134433	0.0297052	0.0133003	0	0.0186607	0.00989213
TRITD1Av1G035200.3	0.0868533	0	0.712633	0	0	0	0.0374362	0.0596153	0	0	0.0990647	0.402373	0.160472	0	0	0.200238	0.18559	0.373151	0.281382	0.253346	0	0	0.0587549	0.0367496
TRITD1Av1G035200.1	0	0	0	0	0	0	0	0.0138262	0	0	0.0631913	0.0106909	0.0661849	0	0	0	0.0142734	0	0	0.0552616	0.0874571	0	0	0.0184027
TRITD1Av1G087180.4	0	0	0	0	0	0	0	0	0	0	0	0	0	0	0	0	0	0	0	0	0	0	0	0
TRITD1Av1G087180.2	28.313	26.8671	24.573	38.5924	39.5881	33.8625	53.6882	43.8362	48.6063	45.2783	36.5573	37.9393	33.1137	38.9774	29.239	23.407	24.5084	26.6554	24.0721	21.3224	20.9413	13.4812	14.7493	16.2908
TRITD1Av1G087180.3	0.241026	0.297486	0.428156	0.605989	0.516634	0.751699	1.11032	0.801062	0.775555	0.853602	0.510416	1.25206	0.166607	0.842623	0.705466	0.581932	0.464616	0.246525	0.290448	0.30373	0.168943	0.329952	0.564121	0.283596
TRITD1Av1G087180.1	0.83116	2.17492	3.40159	1.44862	1.04212	0.0678167	1.22326	1.24821	1.0156	0.815653	0.305395	3.56612	1.62615	1.46097	1.33382	0.365332	0.739571	1.25158	0	0.504094	0.795274	0.607615	0.500008	0.439415
TRITD6Bv1G123200.1	0	0	0	0	0	0	0	0	0	0	0	0	0	0	0	0	0	0	0	0	0	0	0	0
TRITD6Av1G000810.3	0.145304	0.559794	0.240329	0.236946	0.407467	0.398965	0	0.0831814	0.161341	0.0326073	0	0.0341811	0	0	0.0346835	0	0	0	0	0.0197322	0.102455	0.0311783	0.183627	0
TRITD6Av1G000810.2	1.02361	1.31346	1.68112	2.14143	1.18056	1.20633	0.516043	0.479261	1.01383	0.519198	0.246603	0.119158	0.0635431	0.329495	0.206062	0.170683	0.248153	0.359107	0.243625	0.371552	0.244057	0.13344	0	0
TRITD6Av1G000810.1	1.061	2.81535	1.68299	1.11969	1.38194	0.600956	0.484685	0.320258	0.445674	0.103821	0.295384	0.53565	0.195597	0.121827	0.120207	0.0352398	0	0.0488628	0.0666062	0.35002	0.149987	0.0186439	0	0.102664
TRITD3Bv1G250700.1	0	0	0	0	0	0	0	0	0.0542452	0	0	0	0	0	0	0	0	0	0	0	0	0	0	0
TRITD3Bv1G267330.3	14.812	11.7882	11.6048	19.8484	22.0597	19.4762	24.3413	25.5738	25.2888	21.7699	19.2175	19.6828	10.0109	13.1692	15.3803	10.3486	11.0559	13.7499	11.0415	10.1944	5.18697	8.05771	4.37404	4.94546
TRITD3Bv1G267330.2	0.0312464	0	0	0	0.0382448	0.0256339	0	0	0.0355254	0.0656051	0	0	0.110415	0	0	0	0.0470509	0	0	0.0298686	0.0342723	0.0482458	0.0449966	0.0207238
TRITD3Bv1G267330.1	12.691	15.1672	14.0746	7.15251	7.00424	7.32352	9.39829	0	5.26237	0.602469	0.0235749	7.11981	8.24145	5.43158	3.01658	1.08799	3.01864	2.9769	0.664578	0.154438	3.85477	0.790292	3.02968	2.31268
TRITD5Av1G061220.3	0.0600444	0.216771	0.0672032	0.138234	0.170162	0	0.26497	0.191368	0.242744	0.156525	0.0833777	0.0251662	0.115117	0.175281	0.0778389	0	0.0255629	0	0.0880577	0.0256031	0.0733613	0	0	0
TRITD5Av1G061220.2	19.8411	9.12841	16.1003	26.8192	24.7234	18.8699	25.8561	20.9263	25.7571	13.2388	9.06994	9.45917	3.59456	5.09046	2.53096	1.11157	1.10452	2.30416	1.16647	1.88744	1.94312	0.0741522	0.925153	0.0798858
TRITD5Av1G061220.1	0	0.216271	0	0.030361	0.148543	0.104876	0.104734	0.181899	0.104157	0.0330606	0.0364352	0.144879	0.193618	0	0.0406296	0.0314475	0	0	0.0474224	0	0	0	0	0
TRITD6Bv1G087200.4	0.074152	0	0	0	0.133395	0	0.0563317	0.0374578	0.0429302	0.180621	0.161493	0.241178	0	0	0.511725	0.110837	0	0.0440626	0.0410656	0.0978171	0.0447473	0.199225	0.0976417	0
TRITD6Bv1G087200.1	0.221136	0	0.797529	1.42144	2.2145	1.33946	0.294185	2.23943	0.793552	0.316795	1.56267	3.45257	0.222846	0	0.828925	0.983155	0.750639	0	0.062062	0.560713	0.713918	0.219513	0.744961	0.171815
TRITD6Bv1G087200.3	3.2965	5.28967	4.14293	3.23862	3.06895	3.18297	2.86421	2.31796	3.23256	2.18361	1.78013	2.787	1.42392	2.22006	1.87497	1.30877	0.751193	1.99266	1.49921	1.56525	0.965565	1.05294	1.35371	1.36776
TRITD6Bv1G087200.2	0.114886	0.18991	0.143222	0.266821	0	0	0	0	0.322898	0	0.137919	0	0.166063	0	0.0447444	0	0	0	0.013932	0.153757	0	0.00220471	0	0.0804337
TRITD1Bv1G056930.1	1.08332	2.81072	3.49758	3.29865	2.14034	2.06473	1.85041	1.66096	1.03529	0.954531	1.20787	2.05326	1.12517	1.62835	1.3058	1.2679	1.57448	1.96105	1.31668	0.682383	0.643031	0.158984	0.358649	0.142702
TRITD3Av1G261760.1	0.166238	0.1041	0.331663	0.198448	0.138256	0.122673	0.59147	0.427268	0.387832	0.377287	0.192089	0.898048	0.396463	0.568889	0.521823	0.149647	0.211245	0.32928	0.149545	0.147743	0.13006	0.134293	0.123781	0.312384
TRITD6Av1G220170.1	0.427776	0.885041	1.59349	1.10811	0.896014	0.653544	0.99402	0.578209	0.531972	0.205591	0.360008	0.832962	0.160999	0.0995002	0.171088	0.369727	0.0576525	0.276193	0.174532	0.220264	0.361765	0.116859	0.242505	0.0678321
TRITD3Bv1G178020.2	0	0	0	0	0	0	0	0	0	0	0	0	0	0	0	0	0	0	0	0	0	0	0	0
TRITD3Bv1G178020.4	0	0	0	0	0	0	0	0	0	0	0	0	0	0	0	0	0	0	0	0	0	0	0	0
TRITD3Bv1G178020.5	0	1.00047	1.50785	0	0	0	0	0	0	0	0	0	0	0	0	0	0	0	0	0	0	0	0	0
TRITD3Bv1G178020.3	3.82146	4.23882	4.29235	6.11845	5.05304	4.64576	3.99554	4.80642	5.37065	4.98596	3.52612	3.50608	3.43409	3.64048	3.14974	2.91275	3.13464	3.41634	3.49788	3.14487	2.77015	2.45956	2.87876	2.49582
TRITD3Bv1G178020.1	0	0	0	0	0.0514637	0	0	0.0270649	0	0	0	0	0	0	0	0	0	0	0	0	0	0	0	0
TRITD6Bv1G006900.2	0.406541	1.00256	0.709658	0.920977	1.15066	0.63255	0.730742	0.701807	0.927005	0.664604	0.699081	1.16277	0.200396	0.462863	0.540346	0.368164	0.40423	0.410158	0.180853	0.384384	0.194165	0.304742	0.318265	0.166891
TRITD6Bv1G006900.1	0.179243	0.181113	0.0671049	0.152004	0.370741	0.205829	0.20033	0.135155	0.453238	0.166285	0.102772	0.174189	0.176205	0.200355	0.202053	0.13396	0.150056	0.234959	0.0188038	0.293685	0.0701019	0.0566906	0.103324	0.085707
TRITD6Av1G135490.2	7.08071	5.74056	5.62132	8.06551	6.96922	6.97001	5.81406	4.55524	5.40741	5.17954	4.19526	4.99761	3.74859	4.33609	4.5216	2.37352	3.07372	2.95646	2.83969	3.35894	2.96237	2.53602	2.3555	2.11475
TRITD6Av1G135490.3	2.50766	3.10102	2.13691	1.67818	2.4207	2.00065	1.8589	1.85225	1.53436	1.08039	1.3875	1.56429	0.856819	0.959465	1.609	0.627278	1.32129	1.42998	0.89522	0.826994	0.724338	0.646239	0.825067	0.788219
TRITD6Av1G135490.1	0.207547	0	0.832748	0	0.166066	3.40111	4.52708	5.12971	3.4757	2.20173	0.406389	6.16612	0.769877	1.04623	0	1.37228	0	1.97416	0.69395	3.03114	1.28974	1.79421	0.601638	0.909412
TRITD7Av1G226510.4	0	0	0	0	0	0	0	0	0	0	0	0	0	0	0	0	0	0	0	0	0	0	0	0
TRITD7Av1G226510.2	5.36895	6.59225	6.59872	7.65994	5.92279	7.39139	4.12413	7.20132	6.45305	8.19356	5.66622	8.3879	7.81933	8.39603	8.56192	8.92298	7.09316	6.79679	8.34517	6.65518	4.27825	3.85246	4.26078	4.97655
TRITD7Av1G226510.3	0	0	0	0	0	0	0	0	0	0	0	0.0657875	0	0	0	0	0.0301932	0	0	0	0	0	0	0
TRITD7Av1G226510.1	0	0	0	0	0	0	0.224709	0.571315	0	0	0	0	0	0	0	0	0	0	0	0	0	0.538435	0.769993	0
TRITD1Bv1G201170.1	4.81719	5.70684	5.76026	6.48603	6.03109	4.77298	6.04441	6.92329	6.18783	5.89615	5.15951	8.27903	4.54636	5.96944	5.02787	4.87399	4.9581	5.69828	4.46984	5.03359	4.05169	3.78158	3.92268	4.3429
TRITD6Av1G182720.2	0.101352	0.034267	0.163565	0	0.102056	0	0	0	0	0	0	0.0804372	0	0	0	0	0	0	0.0401394	0.143275	0.173943	0	0.0991745	0
TRITD6Av1G182720.3	0	0	0	0	0	0	0	0	0	0	0	0	0	0	0	0	0	0	0	0	0	0	1.05706e-05	0
TRITD6Av1G182720.5	0.239651	0	1.38718	0.0772037	0	0.386948	0.163209	0.249764	0.0546898	0	0	0.311959	0	0.0960961	0	0.819528	0	0.497717	0	0.42484	0.590491	0.106861	0.592391	0.108297
TRITD6Av1G182720.1	0.0366943	0	0.306081	0	0	0	0	0	0.0053083	0.0350447	0	0.189441	0	0.151412	0	0	0.0219996	0.0211476	0	0.293255	0.280077	0	0.129091	0.0210448
TRITD6Av1G182720.4	0	0	0	0.0971649	0	0	0	0	0.030884	0	0	0	0	0	0	0	0	0	0	0	0	0	0	0
TRITD5Av1G213520.1	0.131845	0.521367	0.14056	0.373888	0.484639	0.388513	0.0648161	0.238426	0.364013	0.213908	0.052127	0.372276	0.235341	0.493426	0.291095	0.563827	0.133981	0.221089	0.527763	0.314706	0.63955	0.0196979	0.0543809	0.0921988
TRITD3Bv1G249970.2	0	0.197301	1.13026	1.92841e-09	0.165911	0	0.684542	0.249211	0.0252482	0	0	0	0	0.178425	0	0.800478	0	0.0455465	0.0011136	0.452636	0.160414	0	0.239394	0.257734
TRITD3Bv1G249970.1	1.12895	1.88769	1.70504	2.24727	1.58836	1.40493	1.00823	1.40962	1.39108	1.03818	0.711376	1.03002	0.343943	0.605037	0.621979	0.66818	0.731053	0.808782	0.773448	0.546918	0.489511	0.822045	0.72474	0.596982
TRITD3Bv1G249970.4	2.71103	4.70805	3.38055	3.92668	3.62172	2.92775	1.5235	2.18966	2.51597	2.22056	1.60996	1.52727	1.45439	1.89337	1.63081	0.419617	1.12366	1.89164	1.97751	1.05508	0.686032	1.26468	0.8264	0.878457
TRITD3Bv1G249970.3	0.169538	0	0	0	0	0	0	0	0	0	0	0	0	0	0	0	0	0	0	0	0	0	0	0
TRITD5Bv1G159830.1	0.0161093	0	0.0452459	0	0.00907131	0	0.0210257	0.00454707	0	0.0305243	0.0188033	0.112281	0.00379365	0.103831	0.0532126	0.0535498	0.0460697	0.0402817	0.0200463	0.0349228	0.0365764	0	0.0150555	0.0129644
TRITD4Av1G242050.3	0.779503	1.21847	1.61112	1.38793	1.41894	0.998492	0.886224	1.09507	1.28995	0.583465	0.323377	0	0.252933	0.502485	0.140428	0.0808788	0.199517	0.572734	0.273709	0.425905	0.365034	0.00521896	0.129474	0.0389598
TRITD4Av1G242050.2	1.70047	2.32786	1.72832	1.1902	1.6015	1.07001	0.584914	0.834658	0.620093	0.452369	0.381044	0.763317	0.350019	0.439143	0.283197	0.282886	0.120947	0.147722	0.170284	0.75047	0.594784	0.0213315	0.0398434	0.0581776
TRITD4Av1G242050.4	0	0.139569	0	0	0	0.0815822	0	0	0.0632886	0	0	0.0739708	0	0	0.060039	0	0	0	0.0333335	0	0	0	0	0
TRITD4Av1G242050.1	0.325764	0.704148	0.603617	1.6149	1.27747	0.771168	0.412427	0.849337	1.08981	0.458445	0.667518	0.803355	0.213399	0.186387	0.184032	0.168772	0.195744	0.214047	0.184117	0.354459	0.0879796	0.0501346	0.0896842	0
TRITD4Av1G203590.1	0.00873732	0	0	0	0	0	0	0	0	0	0	0	0	0	0	0	0	0	0	0.00351448	0	0	0	0
TRITD6Av1G153770.5	0	0	0	0	5.00415e-05	0	0	0	0.0179928	0	0	0	0	0	0	0	0	0	0	0.138655	0.0673033	0	0	0
TRITD6Av1G153770.1	0	0.115429	0	0	0	0	0	0	0	0	0	0.0205328	0	0.0110729	0	0	0	0	0	0.0190931	0	0	0.0370234	0
TRITD6Av1G153770.4	0	0	0	0	0.0102702	0	0	0	0	0	0	0	0	0	0	0	0	0.0561216	0	0	0	0	0	0
TRITD6Av1G153770.6	0.0517616	0	0	0	0.001393	0	0	0	0	0	0	0	0	0	0	0	0	0	0.00997388	0	0	0	0	0
TRITD6Av1G153770.2	0.0849674	0	0.0928663	0.0684033	0.119399	0.0468414	0.00615165	0.00785382	0.0473833	0.0219918	0.0412493	0	0	0	0.0162075	0	0.0182198	0	0.0437569	0.14238	0.142098	0	0	0
TRITD6Av1G153770.7	0	0	0	0	0	0	0	0.0324885	0.0491833	0	0	0	0	0	0	0	0	0	0	0	0	0	0	0
TRITD6Av1G153770.3	0	0	0	0	4.08428e-07	0	0	0	0	0	0	0	0	0	0	0	0	1.58437e-06	0	0	0	0	0	0
TRITD6Av1G153770.8	0	0	0	0	0	0	0	0	0	0	0	0	0	0	0	0	0	0	0	0	0.0102185	0	0	0
TRITD2Av1G006700.1	0	0	0	0	0	0	0	0	0	0	0	0	0	0	0	0	0	0	0	0	0	0	0	0
TRITD2Av1G006700.2	0	0	0	0	0	0	0	0	0	0	0	0	0	0	0	0	0	0	0	0	0	0	0	0
TRITD7Av1G051060.6	0	0	0	0	0	0	0	0	0	0	5.29478e-05	0	8.13136e-05	0	0	0	0	0.000149442	0	4.5806e-05	0	0	0	0
TRITD7Av1G051060.11	0	0	0	0	0	9.40297e-08	0	0	0	0	0	0	0	0	0	0	0	0	0	0.0162651	0	0	0	0
TRITD7Av1G051060.5	0	0	0	0	0	0	0	0	0	7.5941e-09	0	0	0	0	0.00663477	0	0	0	0	0	0.0101842	0	0	0
TRITD7Av1G051060.3	0	0	0	0	0	0	0	0	0	0	0	0	0	0	0	0	0	0	0	0	0	0	0	0
TRITD7Av1G051060.2	0	0	0	0	0	0	0	0	0	0	0	0	0	0	0	0	0	0	0	0	0	0	0	0
TRITD7Av1G051060.1	0	0	0.0402667	0.0827423	0.0961837	0.017854	0.0372495	0.0349953	0.0459999	0	0	0	0.0401791	0.0590393	0	0.0216613	0.0275408	0	0	0	0	0.0571907	0.07884	0.00581866
TRITD7Av1G051060.4	0	0	0	0	0	0	0	0	0	0.0156332	0.0196744	0.0730774	0.00247291	0	0	0	0	0	0	0	7.65883e-07	0	0	0.00762767
TRITD7Av1G051060.10	0.0154955	0	0.056813	0.100002	0.062332	0	0.0404695	0.0395157	0.0466705	0.0176281	0	0.138587	0	0.0569015	0	0.0331673	0.0410375	0.0107316	0.0393154	0.00133303	0	0.0413607	0.0568792	0.014776
TRITD7Av1G051060.9	0	0	0	0	0	0	0	0	0	0	0.0193638	0	0.0298742	0	0	0	0	0.0472255	0	0.0122985	0	0	0	0
TRITD7Av1G051060.7	0	0	0	0	0	0	0	0	0	0	0	0	0	0	0	0	0	0	0	0	0	0	0	0
TRITD7Av1G051060.8	0	0	0	0	0	0	0	0	0	5.70712e-11	0	0	0	0	9.80643e-05	0	0	0	0	0	0.000162645	0	0	0
TRITD7Av1G051060.12	0	0.0410808	0	0	0	0.0386459	0	0	0	0.0362023	0	0	0	0	0.0964234	0	0.0239506	0	0.000191385	0	0.023495	2.77654e-06	0	0
TRITD6Bv1G223360.6	0	0	0	0	0	0	0	0	0	0	0	0	0	0	0	0	0	0	0	0.00558744	0	0	0	0
TRITD6Bv1G223360.1	7.94168e-06	1.31768	0.431859	0.238087	0.606897	0.110822	0.0023397	0	0	0	0	0	0	0.26583	0.218723	0	0.00532372	0	0	0.116661	0	1.52664e-10	0	2.6926e-09
TRITD6Bv1G223360.5	0	0	0	0	0	0	0	0	0	0	0	0	0	0	0	0	0	0	0	0	0	0	0	0
TRITD6Bv1G223360.4	0	0	0	0	0	0	0	0	0	0	0	0	0	0	0	0	0	0	0	0	0	0	0	0.0129422
TRITD6Bv1G223360.3	2.98372e-11	5.03417e-08	1.11368e-09	0	0	0	0	0	0	0	0	0	0	0	0	0	0	0	0	0	0	0	0	0
TRITD6Bv1G223360.2	1.74673	1.15849	1.84692	2.76789	2.00616	1.56252	1.5737	2.58735	2.92836	2.78388	1.99858	2.44586	1.9771	2.07366	1.61435	2.11778	2.03606	2.58048	2.64044	2.44077	2.25875	2.46631	2.81093	2.78685
TRITD2Bv1G151570.1	0	0.123561	0	0	0.067871	0.150358	0.167268	0.0750181	0.0851794	0.0571626	0.0753338	0	0	0.0407026	0	0	0	0.0917734	0	0	0	0	0	0
TRITD2Bv1G151570.2	0.123611	0.249757	0.24107	0.274118	0.19134	0.102815	0	0.107356	0	0.0286573	0	0.0240267	0	0	0	0	0	0	0	0	0	0	0	0
TRITD2Bv1G151570.3	0	0.0769888	0	0.0524596	0	0	0.0941079	0	0.11404	0	0	0	0.0338567	0	0	0	0.0131826	0	0	0	0	0	0	0.0196648
TRITD1Bv1G108630.2	0	0.0916856	0.0274518	0	0	0	0	0	0	0.0544205	0	0	0.0281849	0	0	0	0	0.0483979	0	0.0776599	0	0	0	0.0797765
TRITD1Bv1G108630.1	0.0979594	0	0	0.189864	0.25887	0.116002	0.102499	0.11305	0.113135	0	0.071265	0.0133273	0	0	0.0200145	0.0527234	0.0674172	0	0.0753928	0	0.123696	0.0702936	0.161403	0
TRITD3Av1G049000.5	0.0236955	0	0	0	0	0	0	0	0	0	0	0	0	0.136544	0	0	0	0	0	0	0.0981482	0	0	0
TRITD3Av1G049000.2	0.218558	0.13375	0.165985	0.347753	0.196164	0.104719	0.163613	0	0.119424	0	0.110291	0	0.0451733	0.171829	0.021756	0	0.0788948	0.071859	0	0.153459	0.154083	0.0533239	0	0.0705186
TRITD3Av1G049000.4	0	0	0	0	0	0	0	0	0	0	0	0	0	0	0	0	0	0	0	0	0	0	0	0
TRITD3Av1G049000.1	1.56905	2.07296	1.67165	2.11095	2.01551	1.92234	0.992381	1.42095	1.5413	1.05735	0.834405	0.649609	0.592223	0.571635	0.659153	0.478006	0.360711	0.677355	0.692451	0.87164	0.813362	0.380904	0.979934	0.38509
TRITD3Av1G049000.6	0	0	0	0	0	0	0	0	0	0	0	0	0	0	0	0	0	0	0	0	0	0	0	0
TRITD3Av1G049000.3	0.165704	0	0	0	0	0	0	0	0	0.105537	0.0625019	0.122815	0	0	0	0	0	6.75461e-11	0	0.0357468	0.0210012	0	0	0
TRITD2Bv1G240960.5	0.718222	1.29658	0.696221	1.80934	2.02284	1.04005	1.72611	2.29759	2.60275	2.97788	2.31268	1.85604	2.0125	1.54958	2.40782	1.81996	2.07378	2.19836	0.536238	1.6632	0.838288	1.63779	2.13368	1.84066
TRITD2Bv1G240960.3	0.095923	0.375216	0.154785	0.265998	0.33025	0.325017	0.0659724	0.754751	0.689758	0.26239	0.178641	0.275233	0.252189	0.120906	0.0719256	0.0265912	0.36271	0.250347	0.218045	0.519565	0.0813056	0.283316	0.225231	0.213555
TRITD2Bv1G240960.6	0	0	0	0	0	0	0	0	0	0	0	0	0	0	0	0	0	0	0	0	0	0	0	0
TRITD2Bv1G240960.4	0.0192023	0.0186382	0.0145321	0.0440902	0.045513	0.0259377	0.0401587	0.0718105	0.0579183	0.0420705	0.0410789	0.0270543	0.0351786	0.030291	0.0610518	0.0316947	0.0250629	0.0432638	1.11957	0.0369528	0.0223187	0.0574397	0.0396156	0.0485185
TRITD2Bv1G240960.2	0.197617	0.070127	0.914569	0.298043	3.91111e-08	0.383786	0.632617	0	0.171953	0	0.0485771	1.16891	0.356328	1.72835	0.281406	0.540535	0.102703	0.00404012	0.389224	0	0.619414	0.42163	0	0.354497
TRITD2Bv1G240960.1	0	0	0	0	0	0	0	0	0	0	0.0208243	0	0	0	0	0	0	0	0	0	0	0	0	0
TRITD6Bv1G215280.1	0	0.0120569	0	0	0	0	0	0	0	0	0	0	0	0	0	0	0	0	0.00702577	0	0	0	0	0
TRITD6Bv1G215280.3	2.5627	4.85386	4.16889	6.12708	3.84637	3.79847	1.08778	0.67789	1.78987	0.200535	0.184111	0.337936	0.0260809	0.080388	0.0257604	0.0406622	0.007277	0.0353491	9.237e-05	0.237641	0.197899	0	0.0708099	0
TRITD6Bv1G215280.2	4.89708	10.8147	6.89105	1.41856	3.37573	2.23732	0.142269	0.213457	0.273047	0.042726	0.0616648	5.97145e-05	0.0315703	0	0.0838303	0	0.0322391	0.0364622	0.0548348	0.164779	0	0.0832759	0.00741641	0.0629139
TRITD3Av1G283630.1	0	0	0	0	0	0	0	0	0	0	0	0	0	0	0	0	0	0	0	0	0	0	0	0
TRITD6Bv1G221870.2	0	0	0	0	0	0	0	0	0	0	0	0	0	0	0	0	0.0693049	0	0	0	0	0	0	0
TRITD6Bv1G221870.3	4.70719	8.14625	6.77899	6.52824	6.39951	6.24691	4.32834	4.54607	5.39016	3.3643	2.638	1.90766	1.44027	1.99436	1.76738	1.67424	1.53482	2.28438	1.42106	1.87424	2.17847	1.95124	1.30346	0.851415
TRITD6Bv1G221870.1	0.21573	0	0.155384	0	0.375499	0.23428	0	0.0322877	0	0.0289898	0	0.414612	0.0897588	0.109994	0.0733149	0	0	0.0985405	0	0.0594198	0	0	0	0.0304452
TRITD4Bv1G156500.1	0	0	0	0	0	0	0	0	0	0	0.0120844	0	0	0	0	0	0	0	0	0.0516006	0	0	0	0
TRITD3Bv1G019050.3	80.5015	87.9786	107.718	59.9261	54.9745	58.6667	59.5509	27.524	33.3273	30.6994	25.8152	27.1815	45.1979	26.2751	28.2558	19.1081	15.7696	16.4974	10.2819	10.853	25.0022	10.3521	13.256	9.89468
TRITD3Bv1G019050.1	25.3052	33.4485	19.8953	37.6003	43.7848	33.9442	37.4697	31.031	41.3244	26.9153	24.7493	23.431	13.2163	17.1291	14.8788	10.2691	12.002	16.8586	13.697	12.2432	7.85269	10.0262	10.5031	8.10483
TRITD3Bv1G019050.2	0	0	0	0	0	0	0	0	0	0	0	0	0	0	0	0	0	0	0	0	0	0	0	0
TRITD6Bv1G034890.1	0	0	0	0	0	0	0	0	0	0	0	0	0	0	0	0	0	0	0	0	0	0	0	0
TRITD1Av1G220020.8	0	0	0	0	0	0	0	0	0	0.0828301	0	0	0	0	0	0	0	0	0	0	0	0	0	0
TRITD1Av1G220020.5	0	0	0	0	0	0	0	0	0	0	0	0	0	0	0	0	0	0	0	0	0	0	0	0
TRITD1Av1G220020.3	0.230141	0	3.015e-06	0	0	0.148838	0	0	0.340615	6.2789e-06	0	0	0	0.368654	0.0359226	0.0683275	0.111613	0	0.100709	0	0	0	9.44136e-09	6.74122e-08
TRITD1Av1G220020.1	0.13557	0	0.075492	0.122039	0.0979933	0.234084	0.108491	0.511965	0.280602	0.289313	0.436309	0.781415	0.33713	0	0	0.0709619	0.0129592	0.588641	0.00985085	0.19951	0.573881	0.242097	0.816412	0.221925
TRITD1Av1G220020.10	0	0	0	0	0	0	0	0	0	0	0	0	0	0	0	0	0	7.07158e-09	0	0	0	0	0	0
TRITD1Av1G220020.12	0.63404	0.652725	1.80068	0.712771	0.761551	0.40556	0.460276	0.641993	0.792984	0.512485	0.361567	0.636695	0.265984	0.249882	0.431964	0.0809739	0.179068	0.113124	0.395251	0.234331	0.140213	0.335442	0.122461	0.437886
TRITD1Av1G220020.7	0.386826	0.655441	1.41478	0.516743	1.34212	0.564176	0.184873	1.18649	0.620384	1.2261	0.961349	0.341513	0.248048	0.525656	0.119762	0.140082	0.158932	0.419796	0.092285	0.929331	0.483918	0.76346	0.82397	0.481662
TRITD1Av1G220020.4	0	0	0	0	0	0	0	0.0412922	0.0683682	0	0	0	0.0411996	0	0	0	0	0.102725	0.065983	0	0.0484214	0	0	0
TRITD1Av1G220020.6	0	0	0	0	0	0	0	0	0	0	0	0	0	0	0	0	0	0	0	0	0	0	0	0
TRITD1Av1G220020.11	0	0	0	0	0	0.0928721	0	0	0	0	0	0	0	0	0	0	0	8.88267e-08	0	0	0	0	0	0
TRITD1Av1G220020.9	0	0	0.0250779	0	0	0	0	0	0	0	0	0	0	0	0	0	0	0	0	0	0	0	0	0
TRITD1Av1G220020.2	0	0	0	0.000233557	0.178178	0	0.120537	0	0	0	0	0	9.42272e-07	0	0.0379228	0.000133772	5.61454e-10	0	0	0	2.05344e-05	0	0.00577916	0.298239
TRITD6Av1G225850.2	0	0	0.0351589	0.0109091	0.0515265	0.0243256	0.0824385	0.0134268	0.0788369	0.0201183	0.00918178	0.0420434	0.0326392	0	0.0576229	0	0.0355342	0.0255571	0.00923946	0	0	0	0	0.00541724
TRITD6Av1G225850.4	0.0316914	0.105234	0.151528	0.165418	0.150282	0.141735	0.147959	0.101616	0.0858234	0.151436	0.0596703	0.209717	0.0170392	0.132881	0.0350925	0.0714639	0.0499344	0.092949	0.0516982	0.0686797	0.0801929	0.059546	0.0419637	0.0450898
TRITD6Av1G225850.3	0	0	0	0	0	0	0	0	0	0	0	0	0	0	0	0	0	0	0	0	0	0	0	0
TRITD6Av1G225850.1	0.1472	0.132513	0.176076	0.0579249	0.0330936	0.0180396	0.0569271	0.0649078	0.068078	0.0477996	0.0767502	0.11532	0.0487533	0.0540413	0.0519894	0.0591948	0.0129806	0.0258162	0.0232436	0.0450875	0.0387162	0	0.0082076	0.0112408
TRITD3Av1G001360.2	0	0	0	0.0121271	0.0258852	0	0.0357633	0.0187902	0.0159678	0	0	0.0295537	0	0.0165876	0.0250825	0	0	0	0.0435059	0	0	0	0	0
TRITD3Av1G001360.1	0	0	0	0	0	0.0312913	0.0601187	0.036428	0.0535939	0.0618433	0.0491402	0.053882	0	0.0102254	0	0.0431455	0	0	0	0	0	0	0	0
TRITD3Av1G001360.6	1.23408e-10	0	0.485775	1.24576e-08	0	0	0	0	0	0	0	0.151135	0	0	0.118592	0.240531	0	0	0	0	0	0.000486072	0	0.444703
TRITD3Av1G001360.3	0.644939	0.398892	0.342981	1.41782	1.49394	0.888709	1.11269	1.58214	1.74758	1.89858	1.23572	1.93708	0.804693	1.46545	1.20527	0.755463	0.595191	0.946586	1.10395	1.09321	0.801171	0.5719	0.752129	0.458449
TRITD3Av1G001360.5	0	0.319392	0	0	8.57991e-11	0.0853477	0	0	0	0	0	1.37032e-05	0	0	0	0	0.0400125	0	0	0	0	0	0	0
TRITD3Av1G001360.7	0.0135942	0	0	0	0	0	0.0374738	0	0	0	0.0668387	0.0284682	0	0	0	0	0	0	0	0	0	0	0	0
TRITD3Av1G001360.4	0	4.67325e-09	0	0	0	0	0	0	0	0	0	0	0	0	0	0	0	0	0	0	0	0	0	0
TRITD2Av1G135390.1	0	0	0	0.347388	0	0	0	0	0.679484	0	0	0.947525	0	0.15015	0	0	0	0.0908856	0	0	0	0	0	4.902e-09
TRITD2Av1G135390.2	1.06777	0.970754	0.802618	1.27311	1.00729	1.40791	0.95223	1.83209	0.857857	1.23009	1.23315	0.385332	0.583228	0.885183	0.449318	0.704635	0.576125	0.597632	0.48551	0.416453	0.352939	0.0503691	0.275577	0.0809842
TRITD2Av1G135390.3	2.80974	0	7.87179	2.53948	3.41805	4.72296	1.98371	2.7538	2.31252	2.79377	1.0818	1.34953	2.59463	2.5168	2.23523	0.622233	0.914988	3.49988	1.43318	0.608567	0.290163	0	0.337934	0.545383
TRITD7Bv1G086000.1	0.437042	0.631229	0.528712	0.412766	0.269851	0.616106	0.162727	0.530413	0.477788	1.68859	1.2634	2.38641	1.41927	2.30903	2.88965	4.25239	2.06049	3.0772	3.21429	3.67519	2.53145	6.04702	7.23509	2.7831
TRITD1Bv1G108800.10	0.00032569	2.29302	0.00302217	2.30093e-05	0.000410597	6.99021e-11	0	1.0468	0.0026943	0.000144294	0.0236253	0	0.000199607	0.178307	2.93728e-09	0	2.87918e-09	0	0.142228	0.102456	0.104642	0	0.212221	0.158946
TRITD1Bv1G108800.5	0	0.0142907	0	0.0143077	0	0	0	0	0.0129466	0.0283944	0.0316015	0	0.0155654	0	0	0	0	0.102287	0	0	0	0	0.0214014	0
TRITD1Bv1G108800.6	0.0130108	0	0	0	0	0	0	0.0154952	0	0	0.014364	0	0	0	0.0196467	0	0	0	0	0	0	0	0	0
TRITD1Bv1G108800.3	0	0	0.128166	0	4.2553e-06	0.039299	0.111018	0	1.16588e-10	0	0	0	0	0	0	0	0	0	0	0	0	0	0	0
TRITD1Bv1G108800.7	1.73316	2.71042	2.22069	2.98412	2.46145	1.79488	0.995281	1.20283	1.73374	1.51887	0.708257	0.995559	0.878041	1.13453	0.995024	0.700007	0.594722	0.991496	0.775472	0.960253	0.744223	0.496293	0.646996	0.462119
TRITD1Bv1G108800.11	2.80975	1.81157	2.2573	1.40059	2.18384	3.60983	1.46763	0.949444	0.054242	1.19858	0.00699244	1.15667	1.303	2.85254e-07	0.995018	1.12702	0.136347	0.202422	0.150113	1.08376	0.446662	1.12321	0	4.87103e-05
TRITD1Bv1G108800.9	0.183064	0.0752186	0.12192	6.01004e-09	7.78015e-11	0.000865681	0.0862758	0.0711156	0.00311914	0.0486969	0.000335545	0.0470498	0.0606412	1.47005e-08	0.0623317	6.9452e-07	0.00490241	0	0.01059	0	0.0281464	0.090788	0	3.19171e-06
TRITD1Bv1G108800.4	0.0493685	0	0	0.136459	0.35121	0	0.33091	0.0932	0.121697	0.220181	0.206025	0.146959	0.0473747	0.343597	0.190102	0	0.0340622	0.113456	0.199805	0	0.221954	0.0227643	0	0.0107521
TRITD1Bv1G108800.2	0.572717	0.652509	0.817096	1.12315	0.894461	0.528607	0.850978	0.819597	0.891717	0.847247	0.727135	0.455976	0.36195	0.387652	0.299649	0.29333	0.284671	0.413927	0.314548	0.51725	0.133707	0.167091	0.23335	0.344756
TRITD1Bv1G108800.8	0.127036	0.890867	2.40947	6.72645e-05	0.967441	1.99585e-08	0.00449022	1.2152e-07	1.86931	0.408068	0.926053	0.622764	0.164976	1.50501	0.943525	1.56843e-08	0.950191	0.861607	0.760428	0.410605	1.34635	3.96007e-10	0	0.628111
TRITD1Bv1G108800.1	1.80785	1.76519	1.68363	3.63517	1.99197	2.02376	1.21561	2.76501	2.97733	1.95355	1.21344	1.45207	0.989368	1.03269	0.621619	0.82899	1.02794	1.29444	1.04374	0.891415	0.572487	0.555994	0.887914	0.425017
TRITD1Av1G116630.5	3.7883e-10	0	2.49196	3.66045e-09	0.000858121	0	0	0	0	0.0309094	0	0.386468	0.205661	0.0690259	0.0418408	0.121536	0	0.166642	0	0	0	0	0	0
TRITD1Av1G116630.2	0.0385139	0	0	0	0	0	0	0	0	0	0	0	0	0	0	0	0	0	0.036361	0	0	0	0	0
TRITD1Av1G116630.4	2.78037	8.85997	6.39074	2.71674	1.66981	0.877595	1.18321	0.0469378	0.533307	0.366708	0.130242	0	0	0.205104	0.0171706	0	0.0275979	0.00368668	0.0550385	0	0	0.0386724	0.198573	0
TRITD1Av1G116630.3	0	0.119656	0	0	0	0	0	0	0.0117984	0	0	0	0	0	0	0	0	0	0	0	0	0	0	0
TRITD1Av1G116630.1	3.10809	5.29173	2.59797	4.53584	3.72528	4.05533	1.3435	1.98056	1.70726	0.928211	0.654095	0.643148	0.19901	0.18303	0.278147	0.143549	0.184744	0.221616	0.194651	0.303484	0.178967	0.044036	0.0503069	0.0459483
TRITD4Bv1G019910.2	3.17759	5.13809	4.84568	4.50494	5.71286	3.46709	3.53182	3.77743	4.45391	3.5143	2.61084	2.76043	1.66621	2.52173	2.4369	2.07478	2.10964	2.60376	1.87362	2.27565	1.46485	2.03248	1.19268	1.40598
TRITD4Bv1G019910.1	0.148329	0.145689	0.183205	0.195361	0.0496164	0.151268	0.147017	0.208002	0.181712	0.0969093	0.0865627	0.075529	0.0529737	0.090542	0.108881	0.0665257	0.0506288	0.0947071	0.095951	0.0936973	0.0650497	0.121378	0.041627	0.0664886
TRITD4Bv1G019910.3	0.000330515	0.00012016	0.00026822	0.000375876	8.35445e-05	0.000294647	0.000260707	0.000643786	0.000309491	7.56299e-05	9.75425e-05	5.80701e-05	5.49337e-05	0.000119585	0.000222339	7.01491e-05	2.99602e-05	0.000128342	0.000257101	0.000162496	0.000131336	0.000441745	5.19487e-05	0.000151971
TRITD5Av1G056250.1	0.862566	0.888624	0.938892	0.836973	0.774851	0.575736	0.474779	0.368607	0.588988	0.209467	0.0928413	0.31467	0.0847304	0.180567	0.13934	0.0793104	0.0844915	0.140308	0.0639763	0.166294	0.0988409	0.096815	0.11259	0.0180312
TRITD6Bv1G198780.1	5.79365	8.81991	8.28528	9.47267	9.15931	6.6105	6.69702	8.19682	9.41062	7.1654	5.94875	6.24586	4.81456	5.25665	5.47385	4.1899	4.48113	5.56617	5.1592	4.15277	3.06546	3.74831	3.46695	3.49917
TRITD1Bv1G177820.2	0	0	0	0	0	0	0	0.0193554	0	0	0.0223265	0.0162	0	0	0	0.0244329	0	0.00874753	0	0.0223738	0	0.01602	0	0
TRITD1Bv1G177820.1	0	0	0	0	0	0	0	0	0	0	0	0	0	0	0	0	0	0	0	0	0	0	0	0
TRITD1Bv1G177820.3	0	0	0.00572515	0	0	0.00502226	0	0.00669322	0.0112375	0.00213174	0.00574095	0.00859078	0.00190689	0.0154547	0.0053476	0	0.00263563	0.00617264	0	0	0.00182382	0	0.00255498	0.00264802
TRITD3Bv1G129590.1	2.28865	2.02358	0	2.46685	0.899999	0.906897	2.92508	1.07367	1.51792	2.701	0.951776	2.38137	0.476651	0.512489	0.976529	0.689005	0.555947	0.867678	0.386257	0.519982	2.3118	0.656386	1.22648	0.860333
TRITD1Av1G202990.5	0	0	0	0	0	0	0	0.0491558	0.157716	0.524533	0	0.801583	0.23211	0	1.01067	0.0839898	1.04157	0.804543	0.404933	0.148019	0.430068	2.14457e-08	0.359728	0
TRITD1Av1G202990.4	0	0	0.00017029	0	0	0.319648	0.611029	0.12981	1.07528e-10	0	0	7.48946e-09	1.66932	0.517051	0.0537066	0	0	0	0.154787	0	0.884572	0.298765	0.0911217	0.729281
TRITD1Av1G202990.3	0.137316	0	3.61285e-09	0.19101	0	0.276925	0	0.0628029	0.227478	0.162564	0	0.116391	0.179011	0	0.476803	0.226454	0	0	0	0.16925	0.922973	0.283022	0	3.49988e-10
TRITD1Av1G202990.1	0	0	0	0	0	0	0	0	0	0.056484	0	0	0	0	0.0846858	0	0	0	0	0	0	0	0	0
TRITD1Av1G202990.6	0	0	0.627584	0	0	0	9.76491e-10	0	0	0	0	0	0	0.000647537	3.10799e-09	0	0	0	0	0	8.71755e-06	0.147056	0	0.00151524
TRITD1Av1G202990.2	1.05462	1.62417	1.52076	1.43177	1.70722	0.927162	1.12372	3.03987	2.04447	3.31081	2.70288	4.95639	0.825178	4.32494	3.0439	2.55111	1.73697	2.7841	2.33315	2.5806	0.281649	0.962442	1.29767	1.10399
TRITD1Av1G202990.7	0	0	0	0	0	0	0	0	0	0	0	0	0	0	0	0.0208743	0	0	0	0	0	0	0	0
TRITD2Av1G168270.2	0	0	0	0	0	0	0	0	0	0	0	0	0	0	0	0	0	0	0	0	0	0	0	0
TRITD2Av1G168270.1	0.384011	0.189274	0.693713	1.07835	1.12262	1.07188	1.15228	1.56954	1.69421	1.47869	2.56178	2.04671	0.88179	1.8951	1.39358	0.619664	0.986953	1.46545	0.928071	1.14213	0.582602	2.81177	1.5978	0.925879
TRITD3Av1G003290.1	2.65541	1.3343	0.960613	13.7819	28.803	20.6251	79.1887	201.101	128.087	287.439	298.795	192.975	52.3936	113.206	41.45	13.5919	39.8379	64.1893	22.3983	84.7216	41.9165	9.9038	53.8632	12.0334
TRITD3Bv1G253390.1	0	0	0	0	0	0	0	0	0	0	0	0	0	0	0	0	0	0	0	0	0	0	0	0
TRITD5Av1G194820.5	0	0	0	0	0	0	0	0	0	0	0	0	0	0	0	0	0	0	0	0	0	0	0	0
TRITD5Av1G194820.1	0	0	0	0	0	0	0	0	0	0	0	0	0	0	0	0	0	0	0	0	0	0	0	0
TRITD5Av1G194820.2	0	0	0	0	0	0	0	0	0	0	0	0	0	0	0	0	0	0	0	0	0	0	0	0
TRITD5Av1G194820.7	0	0	0	0	0	0	0	0	0	0	0	0	0	0	0	0	0	0	0	0	0	0	0	0
TRITD5Av1G194820.3	0	0	0	0	0	0	0	0	0	0	0	0	0	0	0	0	0	0	0	0	0	0	0	0
TRITD5Av1G194820.8	0	0	0	0	0	0	0	0	0	0	0	0	0	0	0	0	0	0	0	0	0	0	0	0
TRITD5Av1G194820.4	0	0	0	0	0	0	0	0	0	0	0	0	0	0	0	0	0	0	0	0	0	0	0	0
TRITD5Av1G194820.11	0	0	0	0	0	0	0	0	0	0	0	0	0	0	0	0	0	0	0	0	0	0	0	0
TRITD5Av1G194820.9	0	0	0	0	0	0	0	0	0	0	0	0	0	0	0	0	0	0	0	0	0	0	0	0
TRITD5Av1G194820.10	0	0	0	0	0	0	0	0	0	0	0	0	0	0	0	0	0	0	0	0	0	0	0	0
TRITD5Av1G194820.6	0	0	0	0	0	0	0	0	0	0	0	0	0	0	0	0	0	0	0	0	0	0	0	0
TRITD1Av1G103350.3	0.381667	0.689098	0.782893	0.863698	0.471767	0.908665	0.111322	0.843651	0.60051	0.87576	0.651641	0.699727	0.867203	0.96917	0.610973	0.367776	0.718418	0.666916	0.665127	0.547275	0.754253	0.0156127	0.137637	0.126928
TRITD1Av1G103350.2	2.59047e-07	4.19268e-08	2.01053e-07	0	1.63498e-07	4.66181e-07	4.39087e-08	1.08521e-06	2.01784e-07	4.92484e-08	8.92532e-08	4.32719e-08	1.0903e-07	1.93045e-07	3.37141e-07	4.59938e-08	2.17813e-08	1.37201e-07	6.60321e-07	1.84343e-07	4.85331e-07	0.340359	2.26809e-08	8.31579e-08
TRITD1Av1G103350.4	0.438085	0	1.01857e-07	0.465352	0.244729	0.214424	0.181795	0.305018	0.345653	0.189686	0.247782	0.158357	0	2.04706e-06	5.20001e-05	0.441638	0.583147	0.102886	0.384538	0.643715	0	0.420458	0.374256	0.109652
TRITD1Av1G103350.6	0.0074243	0.0414085	0.181528	0	0	0	0	0	0	0	0	0	0	0	0	0	0	0	0	0	0.0356059	0	0	0.0350864
TRITD1Av1G103350.10	1.78142e-08	0.00713143	0.440614	0.0816651	0.187851	0	0.949528	0.323087	0.483189	0.233822	6.34677e-07	5.28553e-10	0.195352	0.539009	0.410243	0.432132	0.446733	0	0.0344783	0.000177748	0.249738	0.240116	0.273113	0.621279
TRITD1Av1G103350.8	0	0	0.0111058	0.0261527	0.0153622	0	0.0836877	0	0.0413162	0.0382431	0	0	0	0	0	0	0	0	0	0.0118586	0	0	0	0
TRITD1Av1G103350.1	0	0	0	0	0	0	0	0	0	0	0	0	0	0	0	0	0	0	0	0	0.0211588	0	0	0
TRITD1Av1G103350.7	0.173524	0	0.000172923	0.722039	0.953183	0.0682047	1.07817	0.80321	1.035	0.977892	0.595026	0.31485	0	0.525922	0	0.553897	0.0838302	0.627422	5.84708e-05	0.240222	0	0.348913	0.481633	0.257218
TRITD1Av1G103350.5	0.0950184	0	0.249036	0	3.96635e-06	0.00148056	0	0.324179	0.051081	4.34402e-05	0.000886676	0.579142	0.242697	0.137578	0.790004	0	4.36743e-05	0.272854	0.383863	0.198193	0.098383	0.134671	0	0.261135
TRITD1Av1G103350.11	0.0144811	0	0	0	0	0	0	0.0769602	0.094155	0.0754711	0	0.0154394	0.0260156	0.120747	0.0219945	0.0174005	0.0477981	0	0	0	0.012706	0	0	0
TRITD1Av1G103350.12	0.706779	0.121492	0.359141	0.847304	0.183624	0.997993	0	0.431305	0.440795	0.497832	0.727299	1.13904	0.879772	0.244003	0.110676	0.162599	0.345428	0.675808	0.645297	0.495832	0.849542	0	0.205764	2.72838e-09
TRITD1Av1G103350.9	0.148157	1.22728	0.691028	0	0.178434	0	0.0738823	0	0	0	0	0	0.117579	0	0.188048	0	0	0	0.0972519	0	0	0	0	0.0501942
TRITD1Bv1G219550.1	6.71961	8.23675	8.95537	6.97273	6.56399	6.59825	4.87227	5.11879	4.65878	4.54136	3.66046	7.83425	3.83269	5.00879	5.75323	3.43558	3.54482	3.81096	3.56571	3.62359	3.12611	2.4569	2.65445	2.72507
TRITD4Bv1G183330.1	0	0	0	0	0	0	0	0	0	0	0	0	0	0	0	0	0	0	0	0	0	0	0	0
TRITD4Bv1G183330.2	0	0	0	0	0	0	0	0	0	0	0	0	0	0	0	0	0	0	0	0	0	0	0	0
TRITD5Bv1G228230.1	10.0563	10.3882	11.0263	10.9124	13.2884	9.13889	11.8988	16.1442	14.1805	16.0022	12.8898	12.5609	12.1043	12.6549	10.6234	9.69688	10.5663	11.7934	11.1098	10.3606	10.8635	8.65448	8.92766	8.19046
TRITD5Av1G236550.1	0	0	0	0	0	0	0	0	0	0	0	0	0	0	0	0	0	0	0	0.0433121	0	0	0	0
TRITD5Av1G231090.7	0	0	0	0	0	0	0.0742312	0	0	0	0	0	0	0	0	0	0	0	0	0.259322	0	0	0	0
TRITD5Av1G231090.1	0	0.32372	0	0	0.179764	0	0	0	0	0	0	0	0.0188575	0	0	0.00257438	0	0.128121	0	0.00420724	0	0	0.0105276	0
TRITD5Av1G231090.4	0.356085	0.510122	0.835838	0.233563	0.424686	0.262634	0.189622	0.311629	0.345409	0.929507	8.19171e-08	1.02826e-07	0.253052	3.58146e-07	0.232909	0.0489632	0.1801	0.0311797	0.204664	0.146241	0.288204	0	0	0
TRITD5Av1G231090.3	0	0	0	0	0	0	0	0	0	0	0	0	0	0	0	0	0	0	0	0	0	0	0	0
TRITD5Av1G231090.5	0	0	0	0	0	0	0	0	0	0	8.4282e-10	7.94284e-10	0	4.09527e-09	0	0	0	0	0	0	0	0	0	0
TRITD5Av1G231090.2	0	0	0	0	0	0	0	0	0	0	0.0823396	0.246166	0	0.261725	0	0	0	0	0	0	0	0	0	0
TRITD5Av1G231090.6	0	0	0	0	0	0	0	0	0	0	0	0	0	0	0	0	0	0	0	0	0	0	0	0
TRITD2Av1G281440.2	0	0	0	0.0113907	0.0152857	0	0	0	0	0	0	0	0	0	0	0	0	0	0	0	0	0	0	0
TRITD2Av1G281440.1	0.132521	0.0930183	0.0518203	0	0.00517463	0.324921	0	0	0.0384634	0	0	0	0	0	0	0	0	0	0	0	0	0	0	0
TRITD2Av1G281440.3	0	0	0	0	0	0	0	0	0	0	0	0	0	0	0	0	0	0	0	0	0	0	0	0
TRITD2Av1G281440.5	0.204867	0.369833	0	0.0551429	0	0	0	0	0	0	0	0	0	0	0	0	0	0	0.0277706	0	0	0	0	0
TRITD2Av1G281440.4	0	0	0	0	0	0	0	0	0	0	0	0	0	0	0	0	0	0	0	0	0	0	0	0
TRITD5Av1G218690.1	1.15886	5.3121	4.20817	3.15756	2.24459	1.57244	0.968441	0.614332	0.818084	0.881901	1.44945	1.29382	0.0550913	0.263533	0.45798	0.446633	0.677456	0.618319	0.698343	1.60024	1.38318	0.783388	1.22667	1.0874
TRITD3Bv1G209650.3	50.1903	39.8449	33.6838	22.4054	30.1956	32.4482	21.3474	11.0092	18.4818	7.31069	8.98986	8.20538	8.22665	3.99493	6.0323	2.26542	1.64401	3.14138	3.34823	2.20956	8.53292	3.52836	1.26454	1.27813
TRITD3Bv1G209650.2	0	0.266027	0.0536262	0.284973	0.108861	0.16289	0.218479	0	0.168394	0	0.088135	0.0794381	0	0	0.0444545	0	0	0	0	0.100369	0	0	0	0
TRITD3Bv1G209650.1	212.254	255.576	237.816	233.356	220.294	219.053	272.239	120.75	197.978	74.745	78.8233	85.9861	37.3101	45.7004	39.4567	16.5555	17.3846	34.5631	21.6279	27.9223	20.8698	23.1457	14.9461	10.8502
TRITD1Av1G103910.1	4.5466	5.68694	5.69708	7.02398	6.33062	5.29615	7.63876	5.36034	7.58066	6.10108	5.64574	8.91578	4.08686	6.67366	4.88677	4.91671	3.99188	5.97225	5.33593	3.89668	4.00307	3.69	3.09345	3.19248
TRITD2Bv1G026870.18	0	0.274196	0	0	0	0	0	0	0	0.0486637	0	0	0	0	0	0	0.0420375	0	0	0	0	0	0	0
TRITD2Bv1G026870.3	0.000103013	4.4129e-08	6.81123e-07	0	0	0	0	4.35914e-09	4.78638e-06	0	0	0	0.046371	0	3.98347e-06	0	0	0	0.203625	0	0.217261	0.030138	0	0
TRITD2Bv1G026870.22	0	0	0	0	0	0	0	0	0	0	0	0	0	0	0	0	0	0	0	0	0	0	0	0
TRITD2Bv1G026870.6	0	0	0	0.0427361	0	0	0	0	0	0.0234514	0	0.0735704	0	0	0	0	0	0.0963004	0	0.101849	0	0	0	1.00572e-07
TRITD2Bv1G026870.16	0	1.7127e-09	0	0	0	0	0	0	0	0	3.87914e-09	0	0	0	0	0	0	0	0	0	9.76243e-09	0	0	0
TRITD2Bv1G026870.19	0.194062	0	0.169798	0.465492	0.263267	0.583663	0	0.20973	0.42414	0.174915	0.129259	0.560676	0.62008	0.144501	0.191537	0.351811	0.367857	0.603228	0.127124	0.369926	0.249355	0.362094	0.352425	0.167328
TRITD2Bv1G026870.7	0	0	0	0	0	0	0	0	0	0	0	0	0	0	0	0	0	8.3451e-10	0	0	0	0	0	0
TRITD2Bv1G026870.21	0.117264	0.0675407	0.255744	0.0897108	0.104665	0.0793004	0.197623	0.113109	0	0.377528	0.299727	0.309001	0.0514065	0.190011	0.173033	0.14915	0.189904	0.0640768	0.15659	0.175724	0.0810128	0.0312425	0.0515298	0.0793209
TRITD2Bv1G026870.12	0	0.00305732	0	0	0.0896616	0	0.0853213	4.84423e-10	0	0	0.0977742	0	0	0	2.05823e-05	0	0.0317142	0.131583	0	0.0519681	0	0	0.0332098	0
TRITD2Bv1G026870.4	0	0	0	0	0	0	0	0	0	0	0	0	0	0	0	0	0	0	0	0	0	0	0	0
TRITD2Bv1G026870.5	0	0	0.0919115	0.0552986	0.0923029	0.1542	0.0356327	0.083218	0.0195593	0.208115	0.216875	0.203896	0.0313628	0.195253	0.0233595	0.162383	0.209544	0.0256116	0.0991335	0.0652361	0.0887872	0.0302319	0.0230626	0.116552
TRITD2Bv1G026870.20	0.0146078	0	0	0	0.0178715	0.0140219	0	0.0205022	0.020278	0	0	0	0	0	0.046688	0	0	0	0	0	0	0	0.031307	0.00960697
TRITD2Bv1G026870.10	0.534685	0.0115998	0.438275	2.42238e-11	0.503151	3.81145e-06	0.196193	0.118805	0.141862	0.593676	0.000405315	0	1.7372e-08	6.22348e-05	0.022362	0.17064	0.0747404	0.0847997	0.305558	0.184951	0.208517	0.127898	0.406609	0.00233008
TRITD2Bv1G026870.9	9.41242e-11	4.48812e-10	0	0	1.54668e-10	0	0	0	0	0	5.41542e-11	0	0	0	2.52578e-10	1.6819e-08	5.5872e-10	3.92749e-10	1.09744e-10	0	1.29251e-07	0	0	0
TRITD2Bv1G026870.11	0.0342747	0	0	0	0	0	0	0.0636168	0.0564788	0	0.151588	0	0	0.080231	0.0331585	0	0	0.134478	0.0399118	0	0	0.0470256	0.0376004	0.0221137
TRITD2Bv1G026870.14	0	0	0	7.91166e-11	0	0	0.00452646	0	0.00146331	0	0	0	7.31734e-10	0	0	0	0	0	9.9503e-10	0	0.00101799	0	5.89731e-10	0.00662536
TRITD2Bv1G026870.2	0.873129	1.66316	1.56561	1.72429	1.57203	1.17928	0.885601	1.09466	1.04975	0.969019	0.767982	1.14129	0.890276	1.2134	0.756868	0.649134	0.801796	1.15692	0.530395	0.894315	0.538116	0.966073	0.538845	0.62845
TRITD2Bv1G026870.13	0	0	0	0	0	0	0	0	0	0	0	0	0	0	0	0	0	0	0	0	0	0	0	0
TRITD2Bv1G026870.17	0	0.1988	0	0.307068	0	0	0.327325	0.368582	0.621424	8.46899e-11	0.111913	0.0766552	7.23267e-08	0.364796	4.04665e-10	9.94639e-10	0	0	1.48481e-05	0	0.0617219	5.58991e-10	5.55115e-08	0.419998
TRITD2Bv1G026870.8	0	0.166285	0	0	0.000330403	0	0.00275383	0.177315	0	0	0.0175123	0	0.105938	0	0.192186	0	8.48776e-10	0.00247628	0	2.73653e-05	0	0	0.0994396	0
TRITD2Bv1G026870.1	0.000303536	0.129833	0.00471795	0.461818	0.0254999	0	0.00034085	0	0	0	0.00790426	0	0	0.0312835	0.0882223	0	0.0233515	1.9863e-10	0	0	3.29459e-05	0	0.0463012	0
TRITD2Bv1G026870.15	0	0	0	0	0	0	0	0	0	0	0	0	0	0	0	0	0	0	0	0	0	0	0	0
TRITD7Av1G258090.1	0	0	0	0	0	0	0	0	0	0	0	0	0	0	0	0	0	0	0	0	0	0	0	0
TRITD7Av1G258090.2	0	0	0	0	0	0	0	0	0	0	0	0	0	0	0	0	0	0	0	0	0	0	0	0
TRITD7Av1G253950.1	0	0	0	0	0	0	0	0	0	0	0	0	0	0	0	0	0	0	0	0	0	0	0	0
TRITD7Av1G253950.2	0	0	0	0	0	0	0	0	0	0	0	0	0	0	0	0	0	0	0	0.0360511	0	0	0	0
TRITD6Av1G168930.1	0	0	0	0	0	0	0	0	0	0	0	0	0	0	0	0	0	0	0	0	0	0	0	0
TRITD5Av1G180470.2	0.0167393	0.097404	0	0	0.0329884	0	0.00560036	0.0371352	0	0.053928	0	0	0	0	0.0220804	0	0.0118139	0.0900748	0.0455462	0.0505284	0	0	0	0
TRITD5Av1G180470.3	0.0633081	0.244654	0	0.107221	0.16279	0.334484	0.13253	0.0471337	0.0504579	0.124917	0.240655	0.116114	0	0.0701116	0.032675	0	0	0	0	0.018382	0.0479657	0	0	0.0293705
TRITD5Av1G180470.1	0.00980789	0	0.202121	0.0560471	0.0321699	0.15119	0	0	0.0716452	0	0.019318	0.100996	0.0396997	0.0182622	0	0.0249822	0	0.00267086	0	0	0.0467604	0.0222549	0	0.0104933
TRITD2Av1G256600.1	0	0	0	0	0	0	0	0	0	0	0	0	0	0	0	0	0	0	0	0.00409777	0	0.0462541	0.0238614	0.0109548
TRITD6Bv1G174580.1	0	0	0	0	0	0.00678573	0	0	0.00870139	0	0	0	0	0	0	0	0	0	0.00993307	0	0	0	0	0
TRITD6Bv1G197980.1	0.0458564	0	0	0.0126807	0.153125	0	0	0	0.0231305	0	0	0.015467	0.0539296	0.0230166	0.0160536	0.0675207	0.0544193	0	0.0816381	0.0413289	0	0.0071692	0.0525254	0.00917531
TRITD6Bv1G197980.3	0.0507974	0.106861	0.0671175	0	0.00643406	0.0173294	0	0.019848	0.0685138	0.0131218	0.013765	0.0531726	0	0.00592626	0	0	0	0.0165887	0	0	1.29467e-08	0.0141643	0.0948786	0.0455539
TRITD6Bv1G197980.2	0	0.0269638	0.0853772	0	0	0	0	0.00959458	0	0.00870789	0.0291236	0	0	0	0.0134173	0	0.0199023	0.022743	0	0.0146835	0.165469	0	0	0.0125619
TRITD1Bv1G223970.1	0	0	0	0	0	0	0	0	0	0	0	0	0	0	0	0	0	0	0	0	0	0	0	0
TRITD4Av1G029800.7	0	0	0	0	0	0	0	0	0	0	0	0	0	0	0	0	0	0	0	0	0	0	0	0
TRITD4Av1G029800.6	0	0	0	0	0	0	0	0	0	0	0	0	0	0	0	0	0	0	0	0	0	0	0	0
TRITD4Av1G029800.1	0	0	0	0	0	0	0	0	0	0	0	0	0	0	0	0	0	0	0	0	0	0	0	0
TRITD4Av1G029800.4	0	0	0	0	0	0	0	0	0	0	0	0	0	0	0	0	0	0	0	0	0	0	0	0
TRITD4Av1G029800.3	0	0	0	0	0	0	0	0	0	0	0	0	0	0	0	0	0	0	0	0	0	0	0	0
TRITD4Av1G029800.5	0	0	0	0	0	0	0	0	0	0	0	0	0	0	0	0	0	0	0	0	0	0	0	0
TRITD4Av1G029800.2	0	0	0	0	0	0	0	0	0	0	0	0	0	0	0	0	0	0	0	0	0	0	0	0
TRITD2Av1G161150.3	0	0	0	0	0	0	0	0	0	0	0.26376	0	0	0.095548	0	0	0	0	0	0	0	0	0.21285	0
TRITD2Av1G161150.2	1.94514	2.33182	1.67426	2.21798	2.3693	2.18356	1.55391	1.86251	1.83127	1.65101	1.38714	2.18695	1.2767	1.68815	1.30783	1.18065	1.16542	1.51839	1.10149	1.67758	1.2827	0.836769	0.66374	0.833485
TRITD2Av1G161150.1	0	0	0	0	0	0	0	0	0	0	0	0.0233375	0	0	0	0	0	0	0	0	0	0	0	0
TRITD2Bv1G014520.2	0.298826	0.464399	0.212703	0.451297	0.407731	0.278922	0.147445	0.278548	0.206709	0.437257	0.454025	1.22566	0.398754	0.772713	0.450162	0.352551	0.332918	0.41898	0.479385	1.06208	0.436522	0.0681993	0.984182	0
TRITD2Bv1G014520.1	0	0	0	0	0	0	1.0978e-10	0	0	0	0	4.21853e-06	0	3.50654e-05	0.00438814	0	6.55181e-11	0	0	0	0.258201	0.204	0	0.252522
TRITD7Av1G278920.1	0	0.143557	0	0	0	0.204692	0.0396676	0	0	0.0754971	0.031937	0	0	0	0	0.110399	0.0940429	0	0.190954	0	0	0.0243982	0.11239	0
TRITD7Av1G278920.2	0	0	0	0.0807332	0	0	0	0	0	0	0	0	0	0	0	0	0	0	0	0	0	0	0	0
TRITD7Av1G278920.3	0.102117	0.000162586	0.734894	0	0.112452	0.000457944	8.53889e-05	0.129948	0.058897	7.65826e-05	4.44116e-05	0	0	0.310998	0.15647	0.000133515	7.07623e-05	0.463776	0.000640654	0.119922	0.310403	0.000112062	0.000183344	0.0344804
TRITD1Av1G002300.1	0	0	0	0	0	0	0	0.141734	0.297835	0	0.171557	1.82634	0	0.751755	4.1558	1.03446	0	0	0	0.658522	0.471847	0.286473	0	0.988461
TRITD2Av1G269690.2	0.0602386	0	0.033539	0.061367	0	0.0495203	0	0	0	0.0751315	0	0.0715749	0	0	0	0	0.0405957	0	0	0	0.0295051	0	0	0.0343853
TRITD2Av1G269690.1	0	0	0	0	0	0	0	0	0	0	0	0	0	0	0	0	0	0	0	0	0	0	0	0
TRITD2Av1G269690.3	3.18035	3.7204	5.06734	3.25785	3.96343	5.69797	2.55067	1.4056	1.86059	1.9438	3.20028	2.25926	1.09198	1.60216	1.11739	2.01632	1.60621	2.04303	1.18622	1.4738	1.06075	1.80527	1.85559	1.07767
TRITD5Av1G245590.1	0	0	0	0	0	0	0.000149798	0	0.154717	0	0.034196	0	0	0.310851	0	0	0.104392	0	0	0	0	0.0611014	0	0
TRITD5Av1G245590.4	0	0	0	0	0	0	0	0	0	0	0	0	0	0	0	0	0	0	0	0	0	0	0	0
TRITD5Av1G245590.3	0	0	0	0	0	0	0	0	0	0	0	0	0	0	0.0989754	0	0	0	0	0	0	0	0	0
TRITD5Av1G245590.2	1.22505	0.776366	3.08242	1.07033	0.912166	1.03204	0.514478	0.978538	0.482049	0.439783	0.32343	0.538536	0.262606	0.784821	0.696667	0.423302	0.409242	0.585138	0.415456	0.421138	0.810944	0	0.179931	0.183065
TRITD4Av1G028190.3	0	0	0	0	0	0	0	0	0	0	0	0	0	0	0	0	0	0.0501374	0	0	0	0	0	0
TRITD4Av1G028190.1	21.6407	27.3222	23.9304	36.4233	32.0303	22.1352	22.2982	33.4147	38.2704	31.2046	24.1967	28.4261	20.6633	23.3101	20.3779	14.7048	16.0966	21.5272	16.7821	13.4192	9.64291	5.34869	7.09408	6.92194
TRITD4Av1G028190.2	0.0256934	0.0490019	0.1699	0	0.200566	0	0.135327	0.0459357	0.0617752	0.366394	0.0643241	0.493344	0.163182	0.199872	0.0838544	0.177506	0	0	0.168065	0.143082	0.0662608	0	0	0.022186
TRITD6Av1G013380.2	0	0	0	0.277438	0	0	0.0558732	0	0	0	0	0	0	0	0	0	0	0	0	0	0	0	0.265755	0
TRITD6Av1G013380.1	0	0	0	0	0.0335536	0	0	0.299101	0.0307499	0.423512	0.455384	0	0.414236	0.233377	0.556039	1.6222	0.577545	0.661357	1.0251	3.20777	5.12235	20.8821	17.0139	8.62909
TRITD2Bv1G123700.1	85.3046	110.236	90.1622	104.98	113.682	112.702	72.6061	81.8904	100.839	59.9653	56.2139	42.6243	27.6353	38.1154	38.0309	27.6103	25.0226	39.9688	35.1558	43.667	27.2473	30.3726	25.9381	18.6825
TRITD2Bv1G095050.4	0	0	0	0.710285	0.116667	0	0	0.0436892	0.482259	0.0614144	0.0974692	0.207345	0.0650005	0.155081	0.152225	0.0579768	0.160054	0	0	0	0.0909494	0.0521484	0	0.0218453
TRITD2Bv1G095050.3	0	0	0	0	0	0	0	0	0	0	1.89057e-10	0	0	0	0	0	0	0	0	0	0	0	0	0
TRITD2Bv1G095050.5	0.0644297	0	0.219804	0.521413	0.268024	0	0.458314	0.234277	0.236535	0.561144	0	0.560224	0.0257013	0	0	0.191563	1.88025e-06	1.85924e-10	0	0.200313	0.0825437	0	0	0
TRITD2Bv1G095050.2	3.39659	9.19924	5.75211	7.31014	8.76106	5.4242	3.33345	3.88059	4.71118	2.4564	1.91166	1.34788	1.17914	2.54422	2.15014	1.32914	1.44098	3.18836	1.68151	2.41877	1.15063	0.942142	0.867075	0.813775
TRITD2Bv1G095050.1	3.80174	0.17262	5.72493	1.8916	6.00716	2.30122	2.52516	2.60308	2.5768	2.3556	1.24579	5.21467	1.6965	1.37754	2.71365	0.695712	0.164627	1.21201	2.13757	2.60145	1.40856	0.637969	0.991336	0.520724
TRITD6Av1G206710.2	0	0	0	0	0	0	0	0.00144883	0	0	0	0	0	0	0	0	0.0340583	0.00545212	0	0.012688	0	0	0	0
TRITD6Av1G206710.3	0	2.20087	3.0061	0.856574	1.96203	0	0	1.82105	0.598587	0	0.402006	1.38316	0.514031	1.75404e-06	1.11025	0.89187	0.378409	0.830794	7.11978e-08	0.670017	1.08294	0	0.429069	0.687589
TRITD6Av1G206710.1	0	0	0	0.0319738	0.0557895	0	0	0.0561198	0.0639041	0.0418891	0.0481263	0.00814095	0	0.0361245	0	0	0	0.0276366	0.0102459	0	0	0	0	0
TRITD2Av1G193860.2	0	0	0	0	0	0	0	0.0776568	0	0.0319165	0.101164	0.0646139	0.0307943	0.0766967	0.281808	0.859049	0.178755	0.206424	1.06088	1.14862	0.598218	2.29395	2.82172	2.37498
TRITD2Av1G193860.1	0.285842	0.182005	0.929676	0.0778566	0.235206	0.054438	0.182562	2.29731	0.478442	2.11457	0.740683	3.59502	3.36426	3.91126	5.51255	34.6664	23.8737	10.3884	36.4247	73.4764	67.6077	144.566	169.228	132.532
TRITD3Bv1G280880.1	0	0	0.057721	0	0.00495759	0	0	0	0.00481503	0	0	0.0220736	0	0	0.0050421	0	0.00567912	0	0.00547499	0	0.0360986	0.065743	0	0.036556
TRITD1Bv1G223950.2	0	0.00789918	0	0	0	0	0	0.0293823	0	0	0	0	0	1.08845e-07	0	0	0	0.0420279	0	0	0.0660599	0	0	0
TRITD1Bv1G223950.1	0.0444804	0.107306	0.0900589	0.0829619	0.0916706	0.0509187	0.150863	0.0573214	0.0541903	0.0603467	0.0349844	0.221456	0.0400085	0.0920173	0.0832875	0.0763563	0.0497458	0	0.0561199	0.0977667	0	0.0204591	0.0107144	0.0763325
TRITD2Av1G176230.2	0	0	0	0	0	0	0	0	0	0	0	0.188296	0	0	0	0	0	0	0	0	0	0	0	0
TRITD2Av1G176230.3	0	0	0	0	0	0	0	0	0	0	0	0.214311	0	0	0	0	0	0	0	0.126426	0.709186	0	0.187922	0
TRITD2Av1G176230.1	0	0	0	0	0	0	0	0	0	0	0	0.032559	0	0	0	0	0	0.0917731	0	0.362026	0.0862928	0	0.170825	0
TRITD2Av1G009940.1	0	0	0	0	0	0	0	0	0	0	0	0	0	0	0	0	0	0	0	0	0	0	0	0
TRITD2Av1G269880.1	0	0	0	0	0	0	0	0	0	0	0	0	0	0	0	0	0	0	0	0	0	0	0	0
TRITD5Av1G004930.1	0	0	0	0	0	0	0	0	0	0	0	0	0	0	0	0	0	0	0	0	0	0	0	0
TRITD4Bv1G020210.1	1.06602	0.601694	1.14057	0.465613	0.64598	0.259045	0.129166	0.367127	0.145206	0.0951971	0.110719	0.671992	0.110553	0.0541441	0.111319	0.21331	0	0	0.398307	0.0804246	0.250387	0	0	0
TRITD4Bv1G020210.2	0	0	0	0	0	0	0	0	0.096804	0	0	0	0	0	0	0	0	0	0	0	0	0	0.0572007	0
TRITD4Bv1G020210.3	0	0	0	0	0	0	0	0	0	0	0	0	0	0	0	0	0	0	0	0	0	0	0	0.460729
TRITD4Bv1G020210.4	0.460305	0	2.05084	0.307263	0.152434	0	0	0	0	0	0.104988	0	0	0.254874	0.0525793	0	0	0.111148	0.0537991	0	0	0	0	0
TRITD2Av1G117840.4	2.44138	3.40776	2.65732	2.60388	2.24029	2.10539	1.68796	1.85277	2.10889	1.81587	2.11413	1.68843	1.0532	1.31486	1.25304	1.03234	1.17994	1.76868	1.46055	1.99156	1.22162	1.12102	1.81854	1.2671
TRITD2Av1G117840.2	0.0467399	0.183677	0	0	0	0	0	0	0	0	0	0	0	0	0	0	0	0	0	0	0.273028	2.40854e-10	0.0719633	0
TRITD2Av1G117840.10	0.0837788	0	0	0	0	0	0	0	0	0	0	0	0	0	0	0	0	0	0	0	0	0	0	0
TRITD2Av1G117840.5	0	0	0	0	0	0	0	0	0.0359542	0	0	0.0162515	0	0	0.0441155	0	0	0	0	0.0332849	0	0	0	0
TRITD2Av1G117840.3	0	0	0.964504	0	0	0.219669	0	0	0	0	0	0.243766	0	0	0.338699	0	0.117266	0	0	0	0	0	0	0
TRITD2Av1G117840.11	0	0	0	0	0	0	0	0	0	0	0	0	0	0	0	0	0	0	0	0	0	0	0	0
TRITD2Av1G117840.8	0	0	0	0	0	0	0	0	0	0	0	0	0	0	0	0	0	0	0	0	0	0	0	0
TRITD2Av1G117840.9	0	0.14473	0	0	0	0.022428	0.0276184	0	0	0	0	0	0	0	0	0	0	0	0	0	0	0	0	0.0534308
TRITD2Av1G117840.1	0.947922	1.45635	2.55883	0.814708	1.41409	0.239349	0.508559	0.287127	0.377338	0.616022	0	1.1653	0.0317393	0.912395	1.08521e-08	0.20263	0.394405	0.200475	0.122263	0.305038	0.376241	0.746487	1.05578	0.725921
TRITD2Av1G117840.6	0	0.0295151	0	0	0	0.023527	0.0224453	0.145765	0	0	0	0	0	0	0	0	0	0.0794467	0	0	0	0	0	0.152915
TRITD2Av1G117840.7	0	0	0	0	0	0	0	0	0	0.0631937	0	0.0303485	0	0	0	0	0.0737199	0	0	0	0	0	0	0.0388424
TRITD5Av1G232500.1	0	0	0.0393981	0	0	0	0	0	0	0.080757	0	0	0.271368	0.226656	0	0.133145	0	0.0990499	0.0481334	0.171039	0	0.0512728	0	0
TRITD2Av1G278580.1	0	0	0	0	0	0	0	0	0	0	0	0	0	0	0	0	0	0	0	0	0	0	0	0
TRITD1Bv1G043450.5	0.0404963	0	0	0.0553249	0.0337987	0	0	0	0	0	0	0	0	0	0	0	0	0	0	0	0	0	0	0
TRITD1Bv1G043450.4	0	0	0	0	0	0	0	0	0	0	0	0	0	0	0.0203064	0.0997591	0	0	0	0	0	0	0	0
TRITD1Bv1G043450.3	3.55167	5.86533	4.73148	4.64816	3.87733	3.56012	1.9283	1.64169	2.46097	1.2496	1.03949	0.973172	0.81151	0.783035	0.666287	0.550768	0.666661	1.12012	0.725777	1.05075	0.766126	0.732336	0.618166	0.540303
TRITD1Bv1G043450.2	0	0	0	0	0	0	0	0	0	0	0	0	0	0	0	0	0	0	0	0	0	0	0	0
TRITD1Bv1G043450.1	0	0	0	0.220145	0	0	0	0	0	0	0	0.0590587	0.0685706	0	0	0	0	9.52146e-07	0	0	0	0	0	0
TRITD3Av1G012580.4	0.26203	0	0	0	0.0223698	0.101282	0.0384046	0.0211259	0.0652472	0	0.0485111	0	0.0730662	0.100518	0	0.0586011	0.069739	0	0	0.0637234	0.245235	0.0346616	0.0741839	0.056806
TRITD3Av1G012580.2	0	0	0	0	0	0	0	0	0	0.0622001	0	0	0	0	0	0	0	0	0.0642759	0	0	0	0	0
TRITD3Av1G012580.3	0.0237324	0	0.203559	0	0	0.079412	0.257426	0.0798323	0.152157	0.106476	0.0661964	0.170636	0.0248511	0	0.183865	0.0372486	0.0432004	0.119662	0	0.0762926	0	0.12967	0.046994	0.0407232
TRITD3Av1G012580.1	2.9176	6.1999	4.12772	6.34092	5.50861	4.90903	3.2865	2.98339	4.05091	3.51549	2.63661	2.77679	1.41198	2.87062	1.93367	2.29269	2.26314	2.8162	2.45031	3.66473	2.26458	4.52972	4.28939	2.07893
TRITD2Bv1G149640.1	0	0	0	0.0311426	0	0	0	0	0	0	0	0.0506413	0.0160222	0.0534616	0	0.0662404	0	0.0398685	0.0590207	0	0.0162946	0	0	0.00994396
TRITD1Av1G096770.1	1.19684	2.31554	3.97568	3.60344	4.41774	3.82616	2.79818	2.36622	2.61361	2.58405	4.39322	6.73856	2.16691	3.36513	3.40626	2.97803	1.94526	2.42372	1.96779	1.81902	2.23023	1.98173	1.61148	0.788387
TRITD2Av1G005250.1	0.00263013	0	0	0	0.00741005	0	0	0	0	0	0	0	0	0	0	0	0	0	0	0	0	0	0	0
TRITD3Av1G183450.1	0.645975	2.32733	2.11954	0.605375	0.416059	0	0.511972	0	0	0	0	0	0.635727	0	0.462147	0.185093	0	0	0.180591	0	0.739312	0	0.182044	0.341202
TRITD3Av1G183450.3	0	0	0	0	0.100056	0.0235555	0	0.0380462	0.0374731	0.0546687	0	0.0646016	0	0	0	0	0	0.109818	0	0.111534	0	0	0	0
TRITD3Av1G183450.2	2.55082	3.30567	2.6682	4.04894	3.96898	3.48738	1.7632	2.93502	3.42721	2.10439	2.3681	1.30681	0.632441	1.62398	0.998744	0.610435	0.795242	2.17907	0.869363	1.33207	0.265133	0.812093	0.519119	0.352874
TRITD3Av1G141560.2	1.56236	0.137809	0.224019	0.970782	0.469215	0	0.0665568	0	0.143055	0	0	0	0	0.0807808	0	0	0	0	0	0	0	0	0	0
TRITD3Av1G141560.1	0	0	0.542786	0.206703	0	0.15269	0	0	0	0	0	0	0.0966903	0.480574	0	0	0	0.209792	0	0.0721021	0	0	0.202622	0.024951
TRITD4Av1G193640.2	3.35191	4.16507	3.6248	4.84893	4.64878	3.90118	2.08859	2.82852	3.58384	1.7773	1.25201	1.22727	0.707103	1.31504	1.07335	0.579021	0.527811	1.15299	0.984031	1.22985	0.850418	0.509642	0.433588	0.352879
TRITD4Av1G193640.1	0.193062	0.0401772	0.193076	0.0879654	0.0681625	0.106202	0.284174	0.028342	0.170411	0.0192674	0.0528568	0.214939	0.0687356	0.195027	0.158332	0.154421	0	0.0328945	0	0.0118499	0	0.053695	0	0.0333909
TRITD6Av1G197630.1	0	0	0	0	0	0	0.0137008	0.0334553	0	0	0	0	0	0	0	0.0161402	0	0	0	0	0	0	0	0
TRITD4Bv1G205950.1	0	0	0	0	0	0	0	0	0	0	0	0	0	0	0	0	0	0	0	0.0261692	0	0	0.0228315	0
TRITD4Av1G262700.2	0.0962319	0.176634	0.884073	0.0900054	0.197211	0.219306	0.350254	0.0662516	0.459292	0.141622	0	0.143773	0	0	0	0	0.102715	0.15487	0	0.0712435	0.153572	0	0	0
TRITD4Av1G262700.1	3.45982	5.34168	3.98599	5.97225	5.84001	5.77389	3.46291	4.70295	5.59591	3.67588	3.13306	3.10062	1.77809	2.15393	2.19217	1.87021	1.31528	1.9145	1.41804	1.85514	1.04223	1.24169	0.934061	0.954426
TRITD4Av1G262700.3	2.61601	2.49621	2.21471	1.43806	1.29987	0.167377	0.929774	1.07401	0.305666	0.387317	0.319965	1.54466	0.733421	1.00574	0.810434	0.500721	0.639503	0.392445	0.439252	0.333247	0.428926	0.407386	0.56919	0.350335
TRITD2Av1G006050.1	0	0	0	0	0	0	0	0	0	0	0	0	0	0	0	0	0	0	0	0	0	0	0	0
TRITD2Av1G229120.1	0	0	0	0	0	0	0	0	0	0	0	0	0	0	0	0	0	0	0	0	0	0	0	0
TRITD4Bv1G115850.2	0	0	0.307394	0	0	0	0	0	0	0	0	0	0	0	0	0	0	0	0	0	0	0	0	0
TRITD4Bv1G115850.3	0.0548818	0	0	0.0484401	0	0.0446916	0.0149012	0.102562	0.065271	0.0386135	0.0460466	0	0	0	0.02058	0	0.0246234	0	0	0	0.0192157	0	0	0
TRITD4Bv1G115850.4	0	0	0	0	0	0.0984044	0	0.664349	0.308601	0	0	0	0	0	0	0	0	0	1.02532	0	0	0	0	0
TRITD4Bv1G115850.1	36.8827	60.5874	36.9551	77.1746	82.0754	70.924	53.6769	61.5522	76.1774	59.383	46.0336	29.9717	22.0551	38.3165	31.0473	20.168	24.5148	36.6072	22.9055	18.6727	11.3097	7.43695	6.46247	6.57739
TRITD5Bv1G183250.1	0	0	0	0	0	0	0	0	0	0	0	0	0	0	0	0	0	0	0	0	0	0	0	0
TRITD5Av1G191310.1	1.59664	2.44476	3.00677	2.16356	2.29949	1.7159	1.75366	1.97724	2.02545	2.05189	1.57498	2.17702	1.28243	2.33847	2.24969	1.60038	1.74708	1.5746	1.31356	1.14217	1.22197	1.11452	1.14977	1.10332
TRITD5Av1G191310.2	1.85803	2.01423	1.93841	2.12209	2.43815	2.05523	2.52523	3.68397	3.11822	3.54188	3.09004	3.84378	2.04587	2.53768	2.15403	2.33124	2.89877	2.27662	1.8531	2.08193	1.22043	1.65533	1.67356	1.1182
TRITD5Bv1G244070.2	0	0	0	0	0	0	0	0	0	0	0	0	0	0	0	0	0	0	0	0	0	0	0	0
TRITD5Bv1G244070.1	0.0648873	0.0911415	0.0843824	0.0610689	0.0507269	0.133645	0.117597	0.0862469	0.0788094	0.117205	0.105163	0.293737	0.0595298	0.0745051	0.134148	0.103266	0.0522986	0.0900744	0.0952223	0.0779609	0.0616161	0.0244561	0.00560771	0.0347431
TRITD6Bv1G228450.1	0	0	0	0	0	0	0	0	0	0	0	0	0	0	0	0	0	0	0	0	0	0	0	0
TRITD6Bv1G228450.3	0	0	0	0	0	0	0	0	0	0	0	0	0	0	0	0	0	0	0	0	0	0	0	0
TRITD6Bv1G228450.2	0	0	0	0	0	0	0	0	0	0	0	0	0	0	0	0	0	0	0	0	0	0	0	0
TRITD6Bv1G228450.7	0	0	0	0	0	0	0	0	0	0	0	0	0	0	0	0	0	0	0	0	0	0	0	0
TRITD6Bv1G228450.6	0	0	0	0	0	0	0	0	0	0	0	0	0	0	0	0	0	0	0	0	0	0	0	0
TRITD6Bv1G228450.4	0	0	0	0	0	0	0	0	0	0	0	0	0	0	0	0	0	0	0	0	0	0	0	0
TRITD6Bv1G228450.5	0	0	0	0	0	0	0	0	0	0	0	0	0	0	0	0	0	0	0	0	0	0	0	0
TRITD7Av1G096970.4	0.0091584	0	0.00788083	0	0.0105721	0	0	0	0.0121192	0	0.0219535	0	0	0.0329079	0	0	0	0	0	0	0	0	0	0
TRITD7Av1G096970.5	0	0	0	0	0	0	0	0.0268249	0.0276783	0.0119679	0.0122887	0.122986	0.0263364	0	0	0.0424729	0.0322159	0.0259324	0.0217021	0	0	0	0	0
TRITD7Av1G096970.1	0	0	0	0	0	0.0167635	0	0	0	0	0	0	0	0	0	0	0	0	0	0	0	0	0	0
TRITD7Av1G096970.7	0	0	0	0.0247039	0	0	0	0	0	0	0	0	0	0	0	0	0	0	0	0	0	0	1.19909e-06	0
TRITD7Av1G096970.6	0.0087421	0	0	0.0119127	0	0	0	0.0138119	0	0	0	0	0	0.0378076	0	0	0	0	0.0116844	0	0	0	0	0
TRITD7Av1G096970.8	0	0	0.0166053	0.00278258	0.0659368	0	0.0291701	0	0.0595158	0	0	0.0778236	0	0	0	0	0.0291493	0	0	0	0	0	0.0179698	0
TRITD7Av1G096970.3	0	0	0	0	0	0	0.337745	0	0	0	0	0	0	0	0	0	0	0	0	0	0	0	0	0
TRITD7Av1G096970.2	2.78744	3.81108	3.60794	4.61309	3.74644	3.32831	1.79879	2.79044	3.07029	2.06213	1.85039	1.39714	0.711724	0.836332	0.602653	0.506202	0.569281	0.662505	0.614985	0.680759	0.399735	0.188944	0.455038	0.138259
TRITD1Bv1G010750.1	0	0	0	0	0	0	0	0	0	0	0	0	0	0	0	0	0.00302484	0	0	0	0	0	0	0
TRITD7Av1G219620.2	0.536863	0.098031	0.900385	0.409692	0.149785	0.197737	0.328757	0.0978337	0.130744	0.0753774	0	0.141128	0.0903613	0.0862318	0.131885	0.0427141	0	0	0.0359122	0	0.136989	0	0	0.0670477
TRITD7Av1G219620.3	0.39067	0.625758	0.445903	0.853296	0.674649	0.512683	0.249665	0.288214	0.472594	0.253798	0.0819531	0.133051	0.0112458	0.0467967	0.0408193	0.0362133	0.0803225	0.0774409	0.0503852	0.272924	0.0566226	0.0527957	0.0927447	0.0526076
TRITD7Av1G219620.1	0.40143	0.608952	0.336049	0.289607	0.373404	0.386005	0.0667882	0.172359	0.0802444	0.181883	0.147836	0.0914098	0.0828983	0.0880424	0.0704498	0.0136734	0.0633248	0.129789	0.0693269	0.12058	0.135813	0.0368098	0.107102	0.10057
TRITD7Av1G227430.4	0	0	0	0	0	0	0	0	0	0	0	0	0	0	0	0	0	0	0	0	0	0	0	0
TRITD7Av1G227430.3	0.00750953	0	0	0.03755	0	0	0	0	0	0	0.00359338	0	0	0.0109033	0	0	0	0	0	0	0	0	0	0
TRITD7Av1G227430.2	0.0162801	0	0	0.0197719	0	0	0	0	0	0	0.00793661	0	0	0	0	0	0	0	0	0	0	0	0	0
TRITD7Av1G227430.1	0	0	0	0	0.0226579	0	0	0	0.00549312	0.00523224	0	0.0252832	0	0	0	0	0	0	0	0.00965182	0	0	0	0.00322734
TRITD1Av1G200520.2	0.313703	0.375864	0.792904	0.414884	0.504127	0.367197	0.236946	0.149969	0.248604	0.086494	0.12017	0.102329	0.0218702	0.0835215	0.0215517	0.0111751	0.0566354	0.0648997	0.0744401	0.163018	0.24018	0.072211	0.0339668	0.0516455
TRITD1Av1G200520.1	0.474624	0.766984	0.499922	0.768625	0.394951	0.466367	0.136048	0.279924	0.290745	0.166672	0.0748141	0.112121	0.0521339	0.105841	0.0829777	0.0491378	0	0.0879605	0.0425752	0.310806	0.113675	0.0116147	0.0398706	0.0350095
TRITD1Av1G200520.3	0	0	0	0.000266136	0	5.39806e-07	0	0	0	0	1.75873e-09	0	0	0.0552083	0	0	0.0912667	0	0	0	0	0.0142768	0	0
TRITD3Bv1G006540.5	0	0	0	0	0	0	0	0	0	0	0	0	0	0	0	0	0	0	0	0.0064677	0	0	0	0
TRITD3Bv1G006540.2	0	0	0	0	0	0	0	0	0	0	0	0	0	0	0	0	0	0	0	0	0	0	0	0
TRITD3Bv1G006540.1	0	0	0	0	0	0	0	0	0	0	0	0	0	0	0	0	0	0	0	0	0	0	0	0
TRITD3Bv1G006540.3	0	0	0	0	0	0	0	0	0	0	0	0	0	0	0	0	0	0	0	0	0	0	0	0
TRITD3Bv1G006540.4	0	0	0	0	0	0	0	0	0	0	0	0	0	0	0	0	0	0	0	0	0	0	0	0
TRITD7Av1G279000.1	0	0	0	0	0	0	0	0	0	0	0	0	0	0	0	0	0	0	0	0	0	0	0	0
TRITD3Av1G014730.1	0.0443109	0	0	0.0267873	0.0685271	0	0	0	0	0	0.0775125	0	0	0	0	0	0	0	0	0	0.0814451	0	0.192462	0.0177173
TRITD3Av1G014730.2	0	0.133847	0.0676832	0	0	0.0348048	0	0.0201616	0.0392978	0	0	0	0	0.00663403	0	0.0180539	0.0387761	0.0450371	0.00746043	0.028723	0	0.00813315	0	0
TRITD1Av1G192450.1	0	0	0	0	0	0	0	0	0	0	0	0	0	0	0	0	0	0	0	0	0	0	0	0
TRITD7Av1G246480.2	0	0	0	0	0	0	0	0	0	0	0	0	0	0	0	0	0	0.0272996	0	0	0	0	0	0
TRITD7Av1G246480.4	0	0	0	0	0	0	0	0	0	0	0	0	0	0	0	0	0	0	0	0	0	0	0	0
TRITD7Av1G246480.1	5.2501	7.25841	6.9414	7.08082	5.98181	5.0098	6.27157	4.20554	5.20499	3.64866	2.50617	4.09471	2.09049	2.55287	2.15816	1.74876	1.80417	2.13895	1.47446	2.12704	1.8178	1.32983	1.6308	1.22068
TRITD7Av1G246480.3	0	0	0	0	0	0	0	0	0.075823	0.0885544	0.103025	0	0	0	0	0	0	0	0.0451991	0	0	0	0	0
TRITD5Bv1G137840.1	6.85019	8.53231	5.60385	8.50257	8.18333	6.89178	5.74513	7.98492	8.39215	6.27004	6.03656	4.0077	4.23697	4.29864	4.78786	3.98639	4.29912	5.18754	4.62087	5.1134	3.04954	3.80013	3.53698	3.29954
TRITD3Av1G001320.1	0	0.171114	0	0	0.0336735	0	0	0	0	0	0	0	0	0	0	0	0	0	0	4.30628e-11	0	0	0	0
TRITD3Av1G001320.3	0	0	0	0	0	0	0	0	0	0	0	0	0	0	0	0	0	0	0	0	0	0	0.046015	0.0230149
TRITD3Av1G001320.2	0.431854	0.579243	0.273163	0.169597	0.185956	0.294123	0.152367	0.837778	0.295882	1.26197	0.979416	0.875625	1.47188	1.48005	1.77523	2.02091	1.57224	1.50575	1.94426	1.39058	0.990852	0.590478	0.380383	0.692832
TRITD6Bv1G205260.1	0.260671	0.59845	0.661303	0.557609	0.359352	0.462835	0.29994	0.276255	0.437761	0.434441	0.377575	0.778917	0.364897	0.423398	0.431214	0.490887	0.623065	0.462588	0.442503	0.541534	0.448177	0.131086	0.154285	0.209653
TRITD6Bv1G205260.2	0.28765	0.191985	0.435631	0.314558	0.406974	0.179967	0.373004	0.203594	0.109941	0.378235	0.295473	0.488286	0.282371	0.250238	0.289726	0.273284	0	0.342282	0.461886	0.28187	0.0999437	0.170948	0.234165	0.224689
TRITD5Av1G161920.2	0	0	0	0	0	0	0	0	0	0	0	0	0	0	0	0	0	0	0	0	0	0	0	0
TRITD5Av1G161920.4	0	0	0	0	0.0831373	0	0	0	0	0	0	0	0	0	0	0	0	0	0	0	0	0	0	0
TRITD5Av1G161920.1	0.994136	1.67118	1.58068	1.40015	1.31601	1.12876	1.02255	1.57175	1.42633	1.82602	1.34946	1.48001	1.05238	1.67795	1.08277	1.06357	1.02934	1.36706	1.55422	1.22085	1.10088	1.05814	0.921641	0.858533
TRITD5Av1G161920.3	0	0	0	0	0	0	0	0	0	0	0	0.0303811	0	0	0	0	0	0	0	0	0	0	0	0
TRITD4Av1G234650.1	6.3425	7.40015	6.78669	8.5401	11.4376	9.57292	11.6119	8.92488	10.468	12.7733	12.9485	29.6665	8.4258	10.9125	14.8347	11.2442	7.93488	11.2658	7.87078	8.50543	9.57473	6.43594	6.76792	7.07734
TRITD1Bv1G148540.2	1.63169	4.88897	4.24462	1.65546	2.0114	1.39044	0.519738	0.211081	0.509762	0.18281	1.00035	0.997811	0.899683	1.80387	1.07839	1.50791	0.415896	0.758155	1.13082	0.723481	0.954684	0.862819	0.901536	1.09353
TRITD1Bv1G148540.4	2.66774	2.4573	3.27565	3.48973	3.71158	3.05633	2.67663	3.29214	3.73687	3.11527	2.47087	2.75778	1.24589	2.0711	2.00114	1.46115	1.75874	1.71867	1.69255	1.75542	1.33457	1.51858	2.11862	1.83968
TRITD1Bv1G148540.5	0	0	0	0	0	0	0	0	0	0	0	0	0	0	0	0	0	0	0	0	0	0	0	0
TRITD1Bv1G148540.3	0	1.16966	0	0.749272	0.198687	0	0	0	0	0	0	0	0.325023	0.060783	0	0	0	0	0	0	0	0	5.57184e-07	0
TRITD1Bv1G148540.1	0	0	0	0	0	0	8.1593e-11	0	0.0550189	0	0	0	0	0	0	0	0	0	0	0	0	0	0	0
TRITD7Bv1G142690.2	0.0587735	0	0.0760241	0.177206	0	0	0.0474441	0.205538	0	0	0.0455475	0.0693871	0.0686394	0.118234	0.056217	0.116174	0.0958654	0.0549782	0	0	0.0511408	0.0426637	0.14538	0
TRITD7Bv1G142690.1	0	0.152953	0	0.069057	0.260039	0.111278	0	0	0.149731	0.205818	0.0858531	0.194448	0	0.0281978	0	0	0	0	0.0634186	0.104694	0	0	0	0.145693
TRITD7Bv1G142690.3	0.0275466	0.102503	0.353196	0.0540548	0.184594	0	0.112229	0.135454	0.0812661	0.123744	0.51066	0.179584	0.240679	0.26597	0.370642	0.430621	0	0.00810852	0.0928396	0.125571	0.199229	0	0.156809	0.0714281
TRITD1Av1G141260.1	0.522275	0.682082	1.25426	0.591803	0.830653	0.551826	0.279468	0.483019	0.291733	1.34716	1.51853	1.1293	0.252191	0.896906	0.253347	0.821379	0.537647	1.18171	0.751075	1.18532	0.611565	1.1148	0.934627	0.625724
TRITD3Av1G262990.5	0	0	0	0	0	0	0	0	0	0	0	0	0	0	0	0	0	0	0	0	0	0	0	0
TRITD3Av1G262990.3	0	0	0	0	0	3.21664e-10	0	0	0	0	0	0	0	0	0	0	0	0	1.30309e-08	0	0	0	0	0
TRITD3Av1G262990.2	0.338828	0.405471	0.35204	0.574551	0.574165	0.471862	1.06585	0.85755	0.213815	1.14012	0.928444	0.704196	0.867304	1.24192	1.37502	0.824077	0.571154	0.663095	0.986528	0.701638	0.746392	0.644151	0.183659	0.318451
TRITD3Av1G262990.1	0.831161	0.849247	0.84335	0.992427	1.07631	0.84609	0.92921	0.813483	1.8149	0.912376	0.63198	2.54981	0.601858	0.918245	0.72634	0.346248	0.513069	1.24656	0.404684	0.617599	0.482858	0.800503	0.744633	0.879639
TRITD3Av1G262990.4	0.406552	0.565975	0.457018	1.24018	0.969181	0.320178	1.50656	1.76805	1.74482	1.95361	1.377	2.75577	1.06491	1.86576	1.02692	1.10554	1.04237	1.39698	1.11827	0.84174	0.488646	0.966504	1.19	0.799743
TRITD3Av1G262990.6	0	0	0	0	0	0	0	0	0	0	0	0	0	0	0	0	0	0	0	0	0	0	0	0
TRITD1Bv1G172560.7	0.789767	0.0653474	0.363253	0.47582	0.0773145	0	0.202067	0.859697	0.789855	0	0.236465	1.22769	0.607513	0.326048	0.956064	0.366301	0.0915043	0.0876882	0.0838748	0.518275	0.377488	0.0949931	0.473123	0.0408836
TRITD1Bv1G172560.2	162.183	118.145	106.445	150.536	162.77	164.212	168.003	217.164	206.117	170.579	149.584	181.945	115.129	117.684	127.331	92.195	114.825	101.038	96.5562	108.109	89.2703	79.0677	91.7024	67.9175
TRITD1Bv1G172560.3	0.0355543	0	0	0	0	0.0356304	0.0363699	0	0	0.0415165	0	0	0	0	0	0	0	0	0	0	0	0	0.0537882	0.028293
TRITD1Bv1G172560.6	0	0	0	0.121523	0.417465	0.307685	0	0.130342	0.129798	0	0	0.34155	0.0690325	0.146418	0.144202	0.065399	0.0831872	0	0.151718	0	0	0	0	0
TRITD1Bv1G172560.4	0.038068	0	0	0	0	0.0382115	0.0777742	0	0.0461526	0	0.0494861	0	0	0	0	0	0	0	0.0541643	0.0460269	0	0	0	0.0909778
TRITD1Bv1G172560.8	0.356945	0.979649	1.22429	0.814822	1.07397	0.103595	0.938126	0.498809	0.369655	1.3489	0.624381	3.13409	0.631598	1.86878	1.26596	0.350536	0.719878	0.547899	0	0.394661	0.430111	0.435985	0.600073	0.228616
TRITD1Bv1G172560.5	0	0.0501131	0	0	0	0	0	0	0	0	0	0	0	0	0	0	0	0	0	0	0	0	0	0
TRITD1Bv1G172560.1	6.95129	8.52016	10.3823	8.28725	6.18817	9.99421	7.96616	4.38027	6.51723	6.61658	4.80055	8.55545	4.29744	5.66268	8.47516	4.4274	4.45614	4.31105	2.88156	3.15166	5.46113	3.82236	3.98001	3.16468
TRITD3Bv1G198780.1	0	0	0	0	0	0	0	0	0	0	0	0	0	0	0	0	0	0	0	0	0	0	0	0
TRITD6Av1G040440.1	0.0146813	0.084138	0.0114592	0	0	0	0	0	0.0332558	0	0	0	0	0.0134775	0	0.0183429	0.0236317	0.0304953	0	0.0116654	0	0	0.0227383	0
TRITD5Av1G170860.1	0.0202581	0	0	0.0570194	0.0094697	0.0139876	0.0659562	0.0371594	0.0455386	0.0784463	0	0.00856715	0.064664	0.0278701	0.0579492	0.0339009	0	0.0314482	0.0208025	0.0238693	0.0476326	0	0.0415716	0
TRITD1Bv1G208810.1	91.2959	86.3011	122.87	119.239	112.761	136.224	203.002	122.936	136.93	111.934	97.6284	146.977	63.5799	108.17	91.1615	74.4384	67.7065	87.5154	61.0271	67.9834	42.4533	44.3821	62.7297	58.3245
TRITD2Bv1G086310.1	3.30244	3.02561	3.3351	4.75535	5.30229	3.77044	3.69475	9.93119	6.4458	13.9405	9.5182	6.68894	13.8705	8.7467	9.4411	10.261	10.7361	9.82542	11.4302	9.11839	6.27587	3.90788	3.30141	5.79694
TRITD2Bv1G086310.2	0	0	0	0	0	0	0	0	0	0	0	0	0	0	0	0	0	0	0	0	0	0	0	0
TRITD7Av1G027470.2	0	0	0	0	0	0.0571939	0.153905	0	0	0	0	0	0	0	0	0	0	0	0	0	0	0	0	0
TRITD7Av1G027470.5	0	0	0	0	0	0	0	0	0	0	0	0	0	0	0	0	0	0	0	0	0	0	0	0
TRITD7Av1G027470.3	0	0.232687	0	0	0	0	0	0	0	0	0.041014	0.142778	0	0	0	0	0	0	0	0	0	0	0.0297174	0
TRITD7Av1G027470.4	0.0418941	1.41636	0	0.448848	0	0	0.164749	0.0754337	0	0.253647	0.0736237	0.332819	0	0.0277734	0	0.284106	0	0	0.0325302	0.10518	0	0.124413	0.174193	0
TRITD7Av1G027470.1	0.91949	0	1.77418	0.690607	1.18422	0.887293	1.05357	1.46047	1.37223	1.21139	1.94474	0.999663	0.523782	0.474397	0.422244	0	0.348777	0.299322	0.0955501	0.379593	0.182288	0	0.0297174	0.14537
TRITD4Av1G241760.1	0	0	0	0.0116812	0	0	0	0	0	0	0	0	0	0	0	0	0	0	0	0	0	0	0	0
TRITD6Bv1G225560.1	0	0	0	0	0	0	0	0.00537619	0	0	0	0	0	0	0.00540091	0	0.00304615	0	0.00588935	0	0.00211366	0	0	0
TRITD5Av1G148950.1	0.0518197	0.154153	0.144752	0.0768471	0.0935165	0.0618365	0.0506449	0.0289592	0.0256142	0.0460559	0.0157957	0.0608749	0.0195542	0.0295223	0.0161464	0.0203247	0.0300768	0.0734963	0.0213038	0.0449592	0.030242	0.0178047	0.00972683	0.0183835
TRITD6Av1G049080.1	35.5862	26.5429	40.2262	71.679	61.625	65.5993	31.8822	52.5305	61.672	41.2872	41.9102	19.5647	21.1316	23.5761	24.4655	21.9859	21.3747	32.5379	26.7409	25.7737	13.4488	17.3527	10.8287	9.42196
TRITD6Av1G049080.7	0.065964	0.0746657	0	1.6648	2.00894	1.63656	0.689053	0	2.61343	2.58408	0	1.08759	0	1.47826	0	0	0	0	0	0	0.0543816	0.0929962	0	0.237342
TRITD6Av1G049080.10	0.392012	0.197767	0.0616555	0	0	0	0	0	0.0693596	0	0	0	0.067447	0	0	0	0	0	0	0	0.105645	0	0	0
TRITD6Av1G049080.11	8.74041	0.823413	19.3419	0	0.237658	0	0	0	0	0.0975623	0.0999377	0	0	0	4.95397e-10	0.129373	0	0	0	0	3.81576e-08	0	0	0
TRITD6Av1G049080.2	0	0	0.0359414	0.0736525	0	0	0	0.0459249	0.0886902	0	0	0	0.0354923	0	0	0	0	0	0	0	0	0	0	0.0268584
TRITD6Av1G049080.8	5.08907e-09	0.472792	0.0622554	0	0	0.38023	0.134492	0	0	0	0.180712	0	0.128019	0	0.130692	0	0	0	0	0.0824136	0	2.49979e-08	0	0
TRITD6Av1G049080.9	4.43445e-07	18.4816	0.00580179	0	1.51876e-06	0	0	0.0771455	1.6061e-09	0	0.232943	0	0.0751959	0	6.18198e-08	0	0	9.73084e-09	0.309094	0.21152	0.907962	8.27026e-05	0	0
TRITD6Av1G049080.5	0.27223	1.8294	0.00568055	0.127482	0.00161634	0.114407	0.0679892	2.88395	1.36877e-08	0.317458	0	0	0.0691938	0	0.0427654	0	0	0	0	0.000373967	0	1.74127e-05	0	0
TRITD6Av1G049080.3	0.0556852	0.839555	0.0982017	0.265771	0	0	0.394874	0	0	0	0.153201	0	0.373414	0	0.0963723	0	0	0	0	0	0.386672	0	0	0
TRITD6Av1G049080.4	0	0	0	0	0	0	0	0.706954	0	0	1.32904e-07	0	0	0	0	0	0	0	0	2.59914e-07	0	0	0	1.33067e-10
TRITD6Av1G049080.6	65.0991	91.6274	94.1481	98.072	82.4507	75.1135	46.4371	44.9031	58.5266	40.5952	35.4105	24.1558	30.1696	32.8924	27.5773	23.1862	23.1711	31.7874	26.3204	24.4801	17.5088	16.4102	12.4849	13.3922
TRITD2Bv1G159950.2	0	0	0	0	0	0	0	0	0	0	0.0275081	0	0	0	0	5.78444e-11	0	0.0946767	0	1.09591e-10	0	0	0	0
TRITD2Bv1G159950.1	0	0	0	0	0	0	0	0.054045	0.0210044	0.130004	0.207713	0.207558	0.208968	0.127199	0.187195	0.0671182	0.204584	0	0.131416	0.0276902	0.004394	0	0	0.00617154
TRITD2Bv1G239180.1	0	0	0	0	0	0	0	0	0	0	0	0	0	0	0	0	0	0	0	0	0	0	0	0
TRITD3Bv1G082570.6	0	0	0	0	0	0	0	0	0	0.0253759	0	0	0	0	0	0	0	0	0	0	0	0.029553	0	0
TRITD3Bv1G082570.2	0	0	0	0	0	0	0	0	0	0	0	0	0	0	0	0.00750877	0	0	0.00925167	0	0	0	0	0
TRITD3Bv1G082570.1	0.458402	1.72241	0.629384	0.3959	0.387488	0.380071	0	0	0.0545541	0	0	0	0	0	0	0	0	0	0	0	0	0	0.0443386	0
TRITD3Bv1G082570.3	0	0	0	0	0	0	0	0	0	0	0	0	0	0	0	0	0	0	0	0	0	0.00454352	0	0
TRITD3Bv1G082570.5	0	0	0	0	0.0100206	0	0.0209387	0.00452865	0	0	0.0140441	0	0	0.0574826	0.00918528	0	0	0	0	0.031506	0.014568	0	0	0.0309878
TRITD3Bv1G082570.4	0	0	0	0	0	0	0	0	0	0	0	0	0	0	0	0	0	0	0	0	0	0	0	3.38704e-11
TRITD2Bv1G157110.7	0.0142566	0.0275284	0	0.0284001	0.00341328	0.193415	0	7.26187e-09	0.0261818	0	0.00301611	0	0	0	0.00618376	0.0032693	0.00257862	0.00358701	0.00289412	0.00256628	0.0042068	0	0.00734749	0.00285068
TRITD2Bv1G157110.6	0.104728	0.153218	0.248821	0.050556	0.121142	0.0271337	0.128743	0.18972	0.085593	0.13201	0.0302723	0.144707	0.0358874	0.0513316	0	0	0	0	0	0.0864974	0.130573	0.0188103	0	0
TRITD2Bv1G157110.2	8.3291e-09	0	2.1363e-09	0	3.21217e-09	2.02049e-08	0	0	0	0	0	0	0	0	0	0	0	0	0	0	0	0	0	0
TRITD2Bv1G157110.3	8.3291e-09	0	2.1363e-09	0	0	2.02049e-08	0	0	0	0	0	0	0	0	0	0	0	0	0	0	0	0	0	0
TRITD2Bv1G157110.5	0	0	0	0	0	7.33734e-11	0	0	0	0	0	0	0	0	0	0	0	0	0	0	0	0	0	0
TRITD2Bv1G157110.8	0.104005	0.281598	0	0.217903	0.0273592	0	0	4.84788e-08	0	0	0.027528	0	0.0245007	0	0.0464387	0.03021	0.029065	0.0309312	0.0200248	0.0206638	0.0308889	0	0.0653673	0.0209108
TRITD2Bv1G157110.4	0	0.326085	0	0.215879	0	0	0.0810134	0.0948853	0.0632903	0.0283265	0.331349	0	0	0.0531313	0	0.0520053	0	0.0321407	0.0212574	0.0597781	0	0.0158775	0.0318581	0.00544981
TRITD2Bv1G157110.1	0.127911	9.19248e-07	0.103841	2.449e-06	0.0995299	0.490272	7.81783e-07	3.12998e-06	6.43477e-07	6.57495e-08	1.40506e-06	0	0	2.98128e-07	0	1.72614e-07	0	1.99227e-07	4.67854e-07	6.75912e-07	0	6.2833e-07	1.7987e-07	9.77522e-08
TRITD4Av1G198100.1	0.0240233	0.0320599	0.0351406	0.0472663	0.0422844	0.046337	0.0587987	0.0254693	0.0246804	0.0351991	0.00438208	0.0187795	0	0	0.0171943	0	0.0387515	0	0.00934772	0.0227566	0.0136073	0	0	0.00967792
TRITD5Bv1G243000.2	0	0	0	0	0	0	0	0	0	0	0	0	0	0	0	0	0	0	0	0	0	0	0	0
TRITD5Bv1G243000.1	0	0	0	0	0	0	0	0	0	0	0	0	0	0	0	0	0	0	0	0	0	0	0	0
TRITD2Av1G019060.1	0	0	0	1.32758e-10	0	0.505353	0.117468	0.0381831	0.0062894	0.012092	0	0	0	0	0	0	0	0	0	0	0	0	0	0
TRITD4Bv1G100760.5	0.0507229	0.0611686	0	0	0	0	0	0	0	0	0	0	0	0	0	0	0	0	0	0	0	0	0	0
TRITD4Bv1G100760.13	2.04304	2.9722	3.0422	2.85389	3.44183	2.26098	3.70025	3.01001	3.54935	2.83914	0.968601	4.43764	1.66955	4.43531	3.05893	1.67701	1.85417	2.30693	1.65176	1.83868	1.98057	2.21084	2.06436	1.21148
TRITD4Bv1G100760.1	2.06933	5.61235	2.55419	3.02045	0.392446	1.82421	2.63814	4.2104	0.955343	4.69392	0.235219	3.22407	2.06197	5.63218	0.752041	3.73341	2.55964	4.09135	3.43235	2.26529	3.0995	2.09144	0.0033732	2.02856
TRITD4Bv1G100760.12	0	0	0	0	0.476355	0.564934	0	0	0.11773	0.164192	0.194063	0.427995	0	0.40937	0.0560249	0.104973	0.133147	0.233811	0.159822	0.287409	0.0459761	0.146929	0	0.0525186
TRITD4Bv1G100760.10	0	0.0397966	0	0	0	0.135535	0	0	0	0	0	0	0	0	0	0.0403386	0	0	0	0	0	0	0	0
TRITD4Bv1G100760.7	0.075287	0.0191388	0.264158	0.143545	0.144289	0	0	0.201669	0.537841	0.124866	0.161421	0.381358	0.119737	0.0558808	0.0599494	0.177286	0.16926	0	0.108735	0.0368331	0	0.0579724	0	0.0902942
TRITD4Bv1G100760.14	0	0	0.0997785	0.215268	0.0639024	0	0.0791362	0.0403252	0.0649911	0.100741	0	0.305938	0.160568	0.132474	0	0	0.0759703	0	0.0448074	0.0608926	0.159167	0.0746107	0.0382233	0.0914801
TRITD4Bv1G100760.8	0.027822	0	0	0	0	0	0	0	0	0	0	0	0	0	0.0840049	0	0	0	0	0	0	0	0	0
TRITD4Bv1G100760.15	0	0	0	0	0	0	0.0631278	0	0.072804	0	0	0	0	0	0	0	0	0	0	0	0	0	0	0
TRITD4Bv1G100760.6	0.866897	0.742013	1.59632	1.90399	3.00279	0.793945	0.750893	0.494561	3.42884	0.15401	2.8789	0.275604	1.03195	0.160165	3.67888	0.289767	0.801027	0.736643	0.654985	0.961433	0.0118443	1.03257	3.40157	0.703251
TRITD4Bv1G100760.3	1.97752	10.5988	9.30048	5.90324	7.01679	4.54396	4.63654	3.50176	4.18901	2.41049	2.05294	3.62011	1.7558	7.02536	5.81722	3.46108	5.19232	3.05107	2.14192	3.9222	3.0124	3.01527	3.45663	3.66048
TRITD4Bv1G100760.2	7.39408	10.9605	9.88978	9.93636	12.6953	7.82956	8.44604	7.41527	11.4923	5.82776	7.20618	7.41934	5.61159	5.62258	8.27105	4.25513	6.28277	5.74137	3.84452	5.84642	3.00299	2.95817	6.09606	6.28782
TRITD4Bv1G100760.4	5.79405	6.64039	7.01934	8.40735	4.94916	4.19964	11.0844	7.69464	4.73984	8.3926	3.4105	6.51331	3.16535	6.02787	0.753864	4.82799	2.34878	6.73577	5.73939	2.83386	5.42899	1.59258	0.996919	2.57688
TRITD4Bv1G100760.9	0.0561372	0	0.0280515	0.152792	0.425894	0	0.289644	0.152764	0.263853	0	0.0792812	0.0369066	0.144718	0.167984	0.209177	0.304948	0.0958787	0.0667214	0.0650019	0.129546	0.0515866	0.0645523	0.113532	0.0504968
TRITD4Bv1G100760.11	0.00607556	0	0.324569	9.78219e-07	0.0130178	0	3.05737e-06	0.0466461	0.0139363	0.0687609	0.000539805	0.0535918	0.0496225	0.000629402	0.00627734	0	0.0189141	0.194995	0.114957	0.0687184	0.000138159	0.0292588	0.00010125	0.00152189
TRITD4Bv1G100760.16	0.269057	0.0827509	0	0.308708	0.486578	0.256465	0.221296	0.429994	0.442638	0.501844	0.599929	1.15789	0.0861842	0.436992	0.466983	0.419135	0.252066	0.32453	0.115269	0.434387	0.565017	0.180009	0.103648	0.285623
TRITD7Av1G157850.2	0.0125864	0	0.0644144	0.00381526	0	0	0	0	0	0	0	0.0430594	0	0.0238695	0	0	0	0	0	0.0832822	0.0843794	0	0.0246451	0
TRITD7Av1G157850.1	0	0	0	0	0	0.0314702	0	0	0	0	0	0	0	0	0	0	0	0	0	0	0	0	0	0
TRITD7Bv1G117920.1	21.5433	27.7437	23.4311	30.5262	32.9889	29.5248	24.6241	22.36	26.6115	14.1037	11.4842	11.8846	7.24921	11.0118	8.54709	6.04415	5.57567	9.33349	7.31411	6.23812	5.76106	2.57771	1.26323	1.84465
TRITD2Av1G211890.1	0	0	0	0	0	0	0	0	0	0	0	0	0	0	0	0	0	0	0	0.092084	0	0	0	0
TRITD3Bv1G266690.3	0	0	0	0	0	0	0	0	0	0	0	0	0	0	0	0	0	0	0	0	0	0	0	0
TRITD3Bv1G266690.2	0	0	0	0	0	0	0	0	0	0	0	0	0	0	0	0	0	0	0	0	0	0	0	0
TRITD3Bv1G266690.1	2.5232	4.05468	3.56364	2.24126	1.58118	2.38517	0.80197	0.906073	0.801031	0.699095	0.456545	0.586089	0.263009	0.366705	0.267672	0.111982	0.350702	0.308916	0.223715	0.185911	0.356891	0.1159	0.246529	0.164653
TRITD3Av1G014740.16	0.135734	0	0	0	0.203023	0.0801033	0	0	0.112139	0	0	0.397688	0.397696	0	0.529266	0	0.132243	0	0.254391	0.0963752	0	0	0	0
TRITD3Av1G014740.5	0.5308	44.5935	36.9772	0.237074	0	0	0.195329	0.580493	0.342948	0.178845	0.561989	0	0.244273	0.254427	0	0	0	0	0	0	0	0	0	0
TRITD3Av1G014740.3	0.022406	0	0.0251021	0.0781764	0.213576	0.0450413	0.3064	0.279591	0.178092	0.0852866	0.25799	0.0847116	0.054076	0.0605725	0.126839	0	0.217911	0.139255	0.0346812	0.0523944	0.0274503	0	0	0.0326957
TRITD3Av1G014740.1	0	0.0972376	0	0.0621379	0	0	0	0	0	0	0	0	0.06522	0	0	0	0	0	0	0.0689848	0	0	0	0
TRITD3Av1G014740.6	0.0700652	0	0	0	0.0276085	0.03567	0	0	0	0	0	0	0	0	0.049093	0	0	0	0	0	0	0	0	0
TRITD3Av1G014740.17	41.2727	0	0	114.421	74.4515	108.679	122.876	154.319	177.684	163.227	166.368	99.6313	130.955	138.686	70.5319	44.6528	48.5561	84.0071	77.7263	59.2155	76.7558	31.1154	36.2437	26.0617
TRITD3Av1G014740.11	0.000944141	0.0838983	0	0.029416	0.125393	0.0654777	0.0787369	0.0339574	0.0334163	0.159719	0.18129	0	0.0573516	0.0664181	0	0.0604822	0.0394552	0	0.0378988	0	0.142631	0.0415304	0.0740469	0
TRITD3Av1G014740.15	0	0.0573157	0	0	0.0858549	0	0	0	0.0920927	0	0	0	0	0	0	0	0	0.105009	0.104429	0	0	0	0	0
TRITD3Av1G014740.2	0.0310725	0	0.0348899	0.0399039	0	0.0714368	0	0.133262	0.227198	0.0424674	0.0524208	0	0	0	0	0	0	0.0498807	0.0524068	0	0	0	0.0508387	0
TRITD3Av1G014740.9	0.171158	0.0287742	0	0	0.0706795	0.026495	0.0275866	0.0741289	0.0719866	0.0346036	0.039212	0	0.123931	0.0357347	0	0	0	0.0412316	0.0409617	0	0.0306812	0	0	0.0790851
TRITD3Av1G014740.13	0.0454276	0	0	0.136126	0.305803	0.174298	0.0642098	0.887351	0.35456	0.559525	0.0983526	0.355466	0	0.239856	0.161409	0	0.287761	0.27374	0.0936281	0.0761571	0.1847	0.115068	0.0946374	0.0394358
TRITD3Av1G014740.7	0	0.0361608	0.0989835	0	0.0969285	0.0715341	0	0.1624	0.211399	0	0	0	0	0.1993	0.080802	0	0	0	0.115177	0	0	0	0	0
TRITD3Av1G014740.12	0.0224272	0.0526936	0.0499909	0.027007	0.0314862	0.0922546	0.0485016	0.0638115	0.123121	0.234977	0.131547	0.0280719	0	0	0.0643929	0	0.036354	0	0.0350315	0.0272648	0	0.0381119	0	0
TRITD3Av1G014740.10	0.0437353	0.150374	0.0486643	0.132932	0.149774	0	0.0620735	0.261303	0.343508	0	0.191846	0	0	0.0773325	0.237476	0.0643493	0	0	0	0	0	0	0.0905445	0
TRITD3Av1G014740.8	0.220881	0.345524	0.10462	0.0311086	0.212977	0.132692	0.386004	0.186233	0.289233	0.381586	0.157618	0.161315	0.153885	0.178337	0	0	0.169427	0.0413109	0.0820771	0.0317031	0.0308367	0	0	0
TRITD3Av1G014740.4	190.355	210.723	172.915	276.224	286.848	225.354	212.149	277.516	296.82	262.538	215.042	149.182	153.206	227.992	177.046	91.6658	103.349	170.698	128.92	95.02	72.4879	60.2784	53.8947	51.8699
TRITD3Av1G014740.14	0	0.604303	0.493059	0.15057	0.0861467	0	0.14075	0.0834141	0	0	0.198373	0.164512	0	0.0439873	0.0904579	0.314114	0.15536	0.0474083	0.0981296	0.0362391	0	0.108624	0	0.0434361
TRITD6Bv1G153480.1	0	0	0	0.181469	0	0	0.0648329	0	0	0.0684021	0	0	0	0	0	0.10425	0	0	0	0	0	0	0	0
TRITD6Bv1G153480.2	6.31163	10.7675	7.40189	9.75457	11.0747	10.397	11.5774	6.73905	7.61298	5.34236	4.06758	3.4692	2.79195	5.13434	4.29194	2.33309	3.18078	4.10508	3.15434	3.00211	2.63619	2.29421	0.703626	1.27717
TRITD7Av1G159040.2	0.389893	1.88226	0	0.1198	0	0.258335	0	0.177567	0.25086	0.266426	0.421181	1.0527	0.708386	0.830267	0.589881	0.285819	0	0.349998	0.275439	0.524647	1.00926	0.194623	0.267342	0
TRITD7Av1G159040.1	1.97477	3.03649	5.37147	2.38132	2.55225	1.76274	1.28204	1.75738	2.18768	1.42744	1.36108	0.578887	0.533368	1.11489	0.294474	0.334304	0.854067	0.901235	0.452216	1.11118	0.661489	0.134672	0.511808	0.407343
TRITD6Bv1G028410.1	0	0	0	0	0	0	0	0	0	0	0	0	0	0	0	0	0	0	0	0	0	0	0	0
TRITD4Av1G043440.3	0	0	0	0	0	0	0	0	0	0	0	0	0	0	0	0	0	0	0	0	0	0	0	0
TRITD4Av1G043440.4	0	0	0	0	0	0	0	0	0	0	0	0	0	0	0	0	0	0	0	0	0	0	0	0
TRITD4Av1G043440.2	0	0	0	0	0	0	0	0	0	0	0	0	0	0	0	0	0	0	0	0	0	0	0	0
TRITD4Av1G043440.1	0	0	0	0	0	0	0	0	0	0	0	0	0	0	0	0	0	0	0	0	0	0	0	0
TRITD4Av1G043440.5	0	0	0	0	0	0	0	0	0	0	0	0	0	0	0	0	0	0	0	0	0	0	0	0
TRITD6Bv1G015150.1	5.2311	6.78369	7.06602	5.5879	5.26978	4.32517	3.91399	3.9563	4.11845	3.08557	2.74125	2.90632	2.28122	2.5829	2.37621	1.55151	1.94343	2.42662	1.92642	2.44865	1.87743	1.07204	1.27992	1.33186
TRITD5Av1G202500.1	0.0114837	0	0.0537653	0.0185238	0	0	0	0	0.00522552	0	0	0	0	0	0	0	0	0	0	0	0	0.0259472	0.0297508	0.0030708
TRITD2Av1G189470.1	0.197274	0.314197	0.40817	0.289888	0.252837	0.326455	0.222188	0.0843331	0.221492	0.0824816	0.0719415	0.0927093	0.0332296	0.10679	0.0302526	0.0219333	0.0170374	0.0275114	0.0273749	0.0508162	0.096263	0.0239065	0.0328891	0.0311359
TRITD2Bv1G209930.1	0.0417651	0	0	0.0495918	0	0	0	0	0	0	0	0	0	0	0	0	0	0	0	0	0	0	0	0
TRITD5Bv1G231860.1	0	0	0	0	0	0	0	0	0	0.116839	0.0268584	0.0494365	0	0	0	0	0	0.0282592	0	0	0	0.179213	0	0.0831809
TRITD2Av1G264560.1	4.44957	6.33056	5.58828	7.72711	6.80831	5.5284	7.19758	7.60058	8.87829	6.7227	5.23559	6.86789	3.79141	5.32828	4.5035	3.44231	2.76891	4.74414	4.04504	3.37774	2.83103	2.27831	1.87753	2.18957
TRITD2Av1G264560.3	0	0.0551199	0	0	0	0	0	0.196179	0.115991	0	0	0.0633021	0	0.0779615	0.0497591	0.110766	0	0	0	0.233275	0	0	0.0434028	0
TRITD2Av1G264560.2	0	0	0	0.0329378	0.077977	0	0	0.0312086	0	0	0	0.145167	0.0256903	0	0	0	0	0	0.123204	0.0244663	0	0	0	0
TRITD7Av1G025870.2	0.069581	0.120026	0.131523	0.12161	0.14383	0.00743312	0.0359172	0.0455389	0.0819239	0.0500497	0.0156172	0.0114149	0.00811362	0.0129381	0.0163769	0.0101825	0.00369332	0	0.0356789	0	0.0180167	0	0.00462273	0.00740104
TRITD7Av1G025870.1	0.0303836	0.097487	0.0136819	0.0792375	0.167844	0.0991244	0.0458423	0.0555733	0.0287493	0.012736	0.0544288	0	0.0319538	0.0287738	0	0.00909024	0	0.0283892	0	0.0474423	0	0	0.0269207	0
TRITD5Av1G188160.2	0	0	0	0.00587714	0	0	0	0	0	0	0	0	0	0	0	0	0	0	0	0	0	0	0	0
TRITD5Av1G188160.1	0	0	0	6.31655e-10	0	0	0	0	0	0	0	0	0	0	0	0	0	0	0	0	0	0	0	0
TRITD6Bv1G212510.5	0.0453903	0	0	0	0	0	0	0	0	0	0	0	0	0	0	0	0	0	0	0	0	0	0	0
TRITD6Bv1G212510.7	0	0	0	0	0	0	0	0	0	0	0	0	0	0	0	0	0	0	0	0	0	0	6.25544e-07	0
TRITD6Bv1G212510.3	0	0	0	0	0	0	0	0	0	0	0	0	5.03545e-09	0	0	0	0	1.00597e-05	0	0	0.080124	0	0	0
TRITD6Bv1G212510.4	0	0	0	0	0	0	0	0	0	0	0	0	0	0	0	0	0	0	0	0	0	0	0	0
TRITD6Bv1G212510.6	0	0	0	0	0	0	0	0	0	0	0	0	0	0	0	0	0	0	0	0	0	0	0	0
TRITD6Bv1G212510.8	1.62367	2.04029	1.65276	2.60498	2.58918	1.37637	1.50996	0.871066	1.61525	1.0563	1.06175	0.614253	0.456467	0.224107	0.476568	0.236659	0.166414	0.492989	0.701795	0.73638	0.181789	0.412824	1.14004	0.751284
TRITD6Bv1G212510.9	0.209746	0.650779	0.863574	0	0.14529	0.775747	0	0.439773	0	7.78986e-05	0.0757989	0.181687	0	0.360389	0	0.471847	0.415257	0.371721	0.166755	0.386549	0.277783	0.450328	0	0.0568089
TRITD6Bv1G212510.1	0.110896	0	0	0.163151	0	0.485113	0	0.500408	0.136171	0.239383	4.3576e-05	0.0312791	0	0	0.161095	1.09616e-08	0.0846818	0	0.00970111	5.22716e-08	0	0.18658	0.0863847	0
TRITD6Bv1G212510.2	0	0	0	0	2.15413e-08	0	0	0	1.85434e-05	9.10056e-05	0	0	0.105545	0.157986	0	0.17403	0.111728	0.0842923	0	0	0.189794	0	3.30808e-09	0
TRITD1Av1G099460.6	1.78775	2.48663	2.12923	2.28633	1.70606	1.66999	1.21367	0.752708	0.81292	0.88951	0.556087	1.03932	0.466061	0.393492	0.365818	0.259898	0.462869	0.315194	0.179642	0.251293	0.386485	0.221281	0.429613	0.227829
TRITD1Av1G099460.4	0	0	0	0	0	0	0	0	0	0	0	0	0	0	0	0	0	0	0	0	0	0	0	0
TRITD1Av1G099460.1	0.646537	0.20275	0.32758	0.711421	0.586999	0.237731	0.234649	0.546182	0.515566	0.38432	0.309464	0.428582	0.225551	0.197975	0.146419	0.0616914	0.26306	0.0414335	0.29404	0.224772	0.289531	0.0326196	0.0560143	0.224593
TRITD1Av1G099460.3	0	0	0	0	0	0	0	0	0	0	0	0	0	0	0	0	0	0	0	0	0	0	0	0
TRITD1Av1G099460.2	1.90043	0.946166	1.28054	1.11082	1.63339	1.96128	1.42465	0.884295	1.19611	1.12551	1.16049	1.67351	0.239648	0.717659	1.09814	0.59635	0.22548	0.89082	0.558676	0.610096	0.144766	0.260957	0.3921	0.33689
TRITD1Av1G099460.7	5.93354e-09	4.80589e-10	6.2924e-07	1.90767e-10	0	0	2.07313e-09	3.19482e-08	0	0	1.17115e-10	0	0	0	0	2.65501e-09	0	0	0	1.37308e-08	0	0	3.30086e-09	1.0116e-10
TRITD1Av1G099460.5	0	0.0486059	0	0	0.05291	0.0488616	0.0799505	0	0	0	0.0275494	0	0	0.0259143	0.0276851	0	0	0	0.0341207	0	0	0	0.0295434	0
TRITD1Av1G099460.9	5.79897	9.84367	8.33819	4.62986	6.4593	4.61791	5.03125	4.63585	4.07744	5.09735	3.81346	7.3256	3.98546	5.97397	5.68421	3.2967	3.11033	4.61798	3.32262	3.08378	2.04705	2.39911	3.03863	2.32094
TRITD1Av1G099460.8	7.98018e-09	6.49343e-10	2.77952e-09	0	0	0	0	2.20956e-09	0	0	0	0	0	0	0	0	0	0	0	7.59529e-11	0	0	7.29265e-10	0
TRITD3Bv1G075860.1	0.0265488	0	0	0	0	0	0	0	0	0	0	0	0	0	0	0.00871913	0	0	0	0	0.00762804	0.0413785	0	0
TRITD1Av1G005920.39	0	0	0	0	0	0	0	0	0	0	0	0	0	0	0	0	0	0	0	0	0	0	0	0
TRITD1Av1G005920.43	0	0	0	0	0	0	0	0	0	0	0	0	0	0	0	0	0	0	0	0	0	0	0	0
TRITD1Av1G005920.24	0	0	0	0	0	0	0	0	0	0	0	0	0	0	0	0	0	0	0	0	0	0	0	0
TRITD1Av1G005920.19	0	0	0	0	0	0	0	0	0	0	0	0	0.00425213	0	0	0	0	0	0	0	0	0	0	0
TRITD1Av1G005920.40	0	0	0	0	0	0	0	0	0	0	0	0	0	0	0	0	0	0	0	0	0	0	0	0
TRITD1Av1G005920.14	0	0	0	0	0	0	0	0	0	0	0	0	0	0	0	0	0	0	0	0	0	0	0	0
TRITD1Av1G005920.38	0	0	0	0	0	0	0	0	0	0	0	0	0	0	0	0	0	0	0	0	0.00812829	0	0	0
TRITD1Av1G005920.96	0	0	0	0	0	0	0	0	0	0	0	0	0	0	0	0	0	0	0	0	0	0	0	0
TRITD1Av1G005920.2	0	0	0	0	0	0	0	0	0	0	0	0	0	0	0	0	0	0	0	0	0	0	0	0
TRITD1Av1G005920.93	0	0	0	0	0	0	0	0	0	0	0	0	0	0	0	0	0	0	0	0	0	0	0	0
TRITD1Av1G005920.60	0	0	0	0	0	0	0	0	0	0	0	0	0	0	0	0	0	0	0	0	0	0	0	0
TRITD1Av1G005920.25	0	0	0	0	0	0	0	0	0	0	0	0	0	0	0	0	0	0	0	0	0	0	0	0
TRITD1Av1G005920.57	0	0	0	0	0	0	0	0	0	0	0	0	0	0	0	0	0	0	0	0	0	0	0	0
TRITD1Av1G005920.28	0	0	0	0	0	0	0	0	0	0	0	0	0	0	0	0	0	0	0	0	0	0	0	0
TRITD1Av1G005920.15	0	0	0	0	0	0	0	0	0	0	0	0	0	0	0	0	0	0	0	0	0	0	0	0
TRITD1Av1G005920.32	0	0	0	0	0	0	0	0	0	0	0	0	0	0	0	0	0	0	0	0	0	0	0	0
TRITD1Av1G005920.20	0	0	0	0	0	0	0	0	0	0	0	0	0	0	0	0	0	0	0	0	0	0	0	0
TRITD1Av1G005920.26	0	0	0	0	0	0	0	0	0	0	0	0	0	0	0	0	0	0	0	0	0	0	0	0
TRITD1Av1G005920.3	0	0	0	0	0	0	0	0	0	0	0	0	0	0	0	0	0	0	0	0	0	0	0	0
TRITD1Av1G005920.55	0	0	0	0	0	0	0	0	0	0	0	0	0	0	0	0	0	0	0	0	0	0	0	0
TRITD1Av1G005920.49	0	0	0	0	0	0	0	0	0	0	0	0	0	0	0	0	0	0	0	0	0	0	0	0
TRITD1Av1G005920.33	0	0	1.19459e-08	0	0	0	0	0	0	0	1.67152e-09	0	0	0	0	0	0	0	0	0	0	0	0	0
TRITD1Av1G005920.99	0	0	0	0	0	0	0	0	0	0	0	0	0	0	0	0	0	0	0	0	0	0	0	0
TRITD1Av1G005920.85	0	0	0	0	0	0	0	0	0	0	0	0	0	0	0	0	0	0	0	0	0	0	0	0
TRITD1Av1G005920.72	0	0	0	0	0	0	0	0	0	0	0	0	0	0	0	0	0	0	0	0	0	0	0	0
TRITD1Av1G005920.92	0.00864028	0.0544991	0.00636659	0.0678738	0.0457463	0.0388553	0.0357623	0.0282293	0.0598362	0.0906788	0.0315908	0.133572	0.0601464	0.0868397	0.0571095	0.0794612	0.0559394	0.127884	0.0392004	0.13635	0.0918747	0.0539408	0.129278	0.120253
TRITD1Av1G005920.50	0	0	0	0	0	0	0	0	0	0	0	0	0	0	0	0	0	0	0	0	0	0	0	0
TRITD1Av1G005920.81	0	0	0	0	0	0	0	0	0	0	0	0	0	0	0	0	0	0	0	0	0	0	0	0
TRITD1Av1G005920.29	0	0	0	0	0	0	0	0	0	0	0	0	0	0	0	0	0	0	0	0	0	0	0	0
TRITD1Av1G005920.12	0	3.44037e-11	0	0	0	0	0.0102524	0	0	0.00257255	0	0	0	0	0.00843949	0	0	0	0	0.0377448	0.0055857	0	0	0
TRITD1Av1G005920.62	0	0	0	0	0	0	0	0	0	0	0	0	0	0	0	0	0	0	0	0	0	0	0	0
TRITD1Av1G005920.88	0.047604	0	0.0333317	0	0	0	0	0.0286046	0	0.0299768	0.000333289	0.0919283	0.00969214	0	0	0	0.0513547	0	0.0660741	0.0394099	0	0.0194063	0.037103	0.00469901
TRITD1Av1G005920.77	0	0	0	0	0	0	0	0	0	0	0	0	0	0	0	0	0	0	0	0	0	0	0	0
TRITD1Av1G005920.23	0	0	0	0	0	0	0	0	0	0	0	0	0	0	0	0	0	0	0	0	0	0	0	0
TRITD1Av1G005920.76	0	0	0	0	0	0	0	0	0	0	0	0	0	0	0	0	0	0	0	0	0	0	0	0
TRITD1Av1G005920.87	0	0	0	0	0	0	0	0	0	0	0	0	0	0	0	0	0	0	0	0	0	0	0	0
TRITD1Av1G005920.56	0	0	0	0	0	0	0	0	0	0	0	0	0	0	0	0	0	0	0	0	0	0	0	0
TRITD1Av1G005920.17	0	0	0	0	0	0	0	0	0	0	0	0	0	0	0	0	0	0	0	0	0	0	0	0
TRITD1Av1G005920.47	0	0	0	0	0	0	0	0	0	0	0	0	0	0	0	0	0	0	0	0	0	0	0	0
TRITD1Av1G005920.34	0	0	0	0	0	0	0	0	0	0	0	0	0	0.0567877	0	0	0	0	0	0	0	0	0	0
TRITD1Av1G005920.78	0	0	0	0	0	0	0	0	0	0	0	0	0	0	0	0	0	0	0	0	0	0	0	0
TRITD1Av1G005920.97	0	0	0	0	0	0	0	0	0	0	0	0	0	0	0	0	0	0	0	0	0	0	0	0
TRITD1Av1G005920.53	0	0	0	0	0	0	0	0	0	0	0	0	0	0	0	0	0	0	0	0	0	0	0	0
TRITD1Av1G005920.42	0	0	0	0	0	0	0	0	0	0	0	0	0	0	0	0	0	0	0	0	0	0	0	0
TRITD1Av1G005920.30	0	0	0	0	0	0	0	0	0	0	0	0	0	0	0	0	0	0	0	0	0	0	0	0
TRITD1Av1G005920.86	0.0705202	0	0	0	0.178126	0.246592	0.0248917	0.296114	0.306334	0.430084	0	0.271587	0.289776	0.23304	0.175902	0.391515	0.137427	0.0843191	0.331032	0.422889	0.134541	0.0945888	0.209167	0.33874
TRITD1Av1G005920.8	0	0	0	0	0	0	0	0	0	0	0	0	0	0	0	0	0	0	0	0	0	0	0	0
TRITD1Av1G005920.35	0	0	0	0	0	0	0	0	0	0	0	0	0	0	0	0	0	0	0	0	0	0	0	0
TRITD1Av1G005920.1	0	0	0	0	0	0	0	0	0	0	0	0	0	0	0	0	0	0	0	0	0	0	0	0
TRITD1Av1G005920.27	0	0	0	0	0	0	0	0	0	0	0	0	0	0	0	0	0	0	0	0	0	0	0	0
TRITD1Av1G005920.13	0	0	0	0	0	0	0	0	0	0	0	0	0	0	0	0	0	0	0	0	0	0	0	0
TRITD1Av1G005920.94	0	0	0	0	0	0	0	0	0	0	0	0	0	0	0	0	0	0	0	0	0	0	0	0
TRITD1Av1G005920.82	0	0	0	0	0	0	0	0	0.0151965	0	0	0	0	0	0	0	0	0	0	0	0	0	0	0.00893543
TRITD1Av1G005920.37	0	0	0	0	0	0	0	0	0	0	0	0	0	0	0	0	0	0	0	0	0	0	0	0
TRITD1Av1G005920.74	0	0	0	0	0	0	0	0	0	0	0	0	0	0	0	0	0	0	0	0	0	0	0	0
TRITD1Av1G005920.51	0	0	0	0	0	0	0	0	0	0	0	0	0	0	0	0	0	0	0	0	0	0	0	0
TRITD1Av1G005920.5	0	0	0	0	0	0	0	0	0	0	0	0	0	0	0	0	0	0	0	0	0	0	0	0
TRITD1Av1G005920.69	0	0	0	0	0	0	0	0	0	0	0	0	0	0	0	0	0	0	0	0	0	0	0	0
TRITD1Av1G005920.18	0	0	0.024663	0	0	0	0	0	0	0	0.00614358	0	0	0	0	0	0	0	0	0	0	0	0	0
TRITD1Av1G005920.71	0	0	0	0	0	0	0	0	0	0	0	0	0	0	0	0	0	0	0	0	0	0	0	0
TRITD1Av1G005920.44	0	0	0	0	0	0	0	0	0	0	0	0	0	0	0	0	0	0	0	0	0	0	0	0
TRITD1Av1G005920.10	0	0	0	0	0	0	0	0	0	0	0	0	0	0	0	0	0	0	0	0	0	0	0	0
TRITD1Av1G005920.80	0	0	0	0	0	0	0	0	0	0	0	0	0	0	0	0	0	0	0	0	0	0	0	0
TRITD1Av1G005920.98	0	0	0	0	0	0	0	0	0	0	0	0	0	0	0	0	0	0	0	0	0	0	0	0
TRITD1Av1G005920.31	0	0	0	0	0	0	0	0	0	0	0	0	0	0	0	0	0	0	0	0	0	0	0	0
TRITD1Av1G005920.46	0	0	0	0	0	0	0	0	0	0	0	0	0	0	0	0	0	0	0	0	0	0	0	0
TRITD1Av1G005920.59	0	0	0	0	0	0	0	0	0	0	0	0	0	0	0	0	0	0	0	0	0	0	0	0
TRITD1Av1G005920.11	0	0.0048579	0	0	0	0	0	0	0	0	0	0	0	0	0	0	0	0	0	0	0	0	0	0
TRITD1Av1G005920.73	0	0	0	0	0	0	0	0	0	0	0	0	0	0	0	0	0	0	0	0	0	0	0	0
TRITD1Av1G005920.6	0	0	0	0	0	0	0	0	0	0	0	0	0	0	0	0	0	0	0	0	0	0	0	0
TRITD1Av1G005920.52	0	0	0	0	0	0	0	0	0	0	0	0	0	0	0	0	0	0	0	0	0	0	0	0
TRITD1Av1G005920.95	0	0	0	0	0	0	0	0	0	0	0	0	0	0	0	0	0	0	0	0	0	0	0	0
TRITD1Av1G005920.45	0	0	0	0	0	0	0	0.0118551	0	0.043257	0	0	0	0.0340939	0	0	0.0666733	0.012937	0	0.0100909	0.00914157	0.0565234	0.0258376	0
TRITD1Av1G005920.9	0	0	0	0	0	0	0	0	0	0	0	0	0	0	0	0	0	0	0	0	0	0	0	0
TRITD1Av1G005920.79	0	0	0	0	0	0	0	0	0	0	0	0	0	0	0	0	0	0	0	0	0	0	0	0
TRITD1Av1G005920.4	0.0055949	0	0	0	0	0	0	0	0.00439011	0	0	0	0	0	0	0	0	0	0	0	0.0213383	0	0	0.00235934
TRITD1Av1G005920.22	0	0	0	0	0	0	0	0	0	0	0	0	0	0	0	0	0	0	0	0	0	0	0	0
TRITD1Av1G005920.7	0	0	0	0	0	0	0	0	0	0	0	0	0	0	0	0	0	0	0	0	0	0	0	0
TRITD1Av1G005920.66	0	0	0	0	0	0	0	0	0	0	0	0	0	0	0	0	0	0	0	0	0	0	0	0
TRITD1Av1G005920.61	0	0	0.0771	0	0	0	0	0	0	0	0	0	0	0	0	0	0	0	0	0	0	0	0	0
TRITD1Av1G005920.75	0	0	0	0	0	0	0	0	0	0	0	0	0	0	0	0	0	0	0	0	0	0	0	0
TRITD1Av1G005920.70	0	0	0	0	0	0	0	0	0	0	0	0	0	0	0	0	0	0	0	0	0	0	0	0
TRITD1Av1G005920.16	0	0	0	0	0	0	0	0	0	0	0	0	0	0	0	0	0	0	0	0	0	0	0	0
TRITD1Av1G005920.41	0	0	0	0	0	0	0	0	0	0	0	0	0	0	0	0	0	0	0	0	0	0	0	0
TRITD1Av1G005920.83	0	0	0	0	0	0	0	0	0	0	0	0	0	0	0	0	0	0	0	0	0	0	0	0
TRITD1Av1G005920.64	0	0	0	0	0	0	0	0	0	0	0	0	0	0	0	0	0	0	0	0	0	0	0	0
TRITD1Av1G005920.89	0	0.00865366	0.00373646	0	0	0	0.00348259	0.00923775	0	0	0	0	0	0	0	0.00394539	0	0	0.0150469	0	0	0.0054954	0	0
TRITD1Av1G005920.21	0.0223935	0	0	0	0	0	0	0	0	0	0	0	0	0	0	0	0	0	0	0	0	0	0	0
TRITD1Av1G005920.63	0	0	0.00938813	0	0	0	0	0	0	0	0	0	0.0289425	0	0	0	0	0	0	0	0	0	0	0
TRITD1Av1G005920.36	0	0	0	0	0	0	0	0	0	0	0	0	0	0	0	0	0	0	0	0	0	0	0	0
TRITD1Av1G005920.91	0	0	0	0	0	0	0	0	0	0	0	0	0	0	0	0	0	0	0	0	0	0	0	0
TRITD1Av1G005920.68	0	0.549347	0.127278	0	0	0	0	0	0	0	0	0.212528	0	0	0	0	0	0	0	0.881593	0.189159	0	0	0
TRITD1Av1G005920.65	0	0	0	0.0308302	0	0	0	0	0	0	0	0	0	0	0	0	0	0	0	0.0677718	0	0	0	0
TRITD1Av1G005920.90	0	0	0	0	0	0	0	0	0	0	0	0	0	0	0	0	0	0	0	0	0	0	0	0
TRITD1Av1G005920.84	0	0	0	0	0	0	0	0	0	0	0	0	0	0	0	0	0	0	0	0	0	0	0	0
TRITD1Av1G005920.54	0	0	0	0	0	0	0	0	0	0	0	0	0	0	0	0	0	0	0	0	0	0	0	0
TRITD1Av1G005920.48	0.0136857	0.0729096	0.0240255	0.0372678	0.0481555	0.00352232	0.00372089	0.0482167	0.0608209	0.0267097	0.0199651	0.0942947	0.0604853	0.0235735	0.0400586	0.0468541	0.0330986	0.0587958	0.0744665	0.0496054	0.0742268	0.092912	0.00532572	0.0550121
TRITD1Av1G005920.67	0.142796	0	0	0.123301	0.163683	0.309448	0.174859	0.476807	0.265181	0.372996	0.40316	0.803045	0.674077	0.26042	0.348191	0.44643	0.527269	0.80448	0.466019	0	0.756339	0.74263	0.474001	0.634957
TRITD1Av1G005920.58	0	0	0	0	0	0	0	0	0	0	0	0	0	0	0	0	0	0	0	0	0	0	0	0
TRITD5Bv1G076480.3	0.182263	0	0	0.15817	0	0	0	0.25667	0.616497	0.683906	1.24196	1.37518	0	0	0.416972	0	0.250684	0	0.318421	0.151248	1.66344e-08	0	0.486327	0.250583
TRITD5Bv1G076480.2	0.0240534	0	0	0	0	0	0	0	0	0	0	0	0	0	0	0	0	0	0	0	0	0	0	0
TRITD5Bv1G076480.1	41.1374	64.5032	61.9516	48.0354	44.2634	40.0806	38.6583	24.7492	30.5572	21.1141	18.058	25.6791	16.5868	21.6822	16.9838	13.6369	14.2092	15.3319	12.6047	13.6389	15.336	11.9548	13.3602	11.7584
TRITD4Bv1G041910.1	1.33788	2.07805	1.45133	0.817456	0.811856	1.19959	0.432798	0.161494	0.354541	0.0203106	0.0114715	0.0703543	0	0.0542392	0.0564059	0	0	0.0122211	0	0.0461568	0.0469131	0.039496	0.024192	0.0371803
TRITD3Av1G017900.1	0.0145857	0	0.0171128	0	0	0	0	0	0	0	0	0	0	0	0	0	0	0	0	0	0	0	0	0
TRITD4Av1G006240.1	5.16681	7.27705	6.01015	5.75683	5.76289	5.13628	2.56875	2.7125	2.98092	2.45352	2.02385	2.21023	1.32968	1.61935	2.22191	0.901325	1.34099	2.06362	1.31683	1.67812	1.21658	0.873581	0.728352	0.586499
TRITD2Bv1G215790.5	0.00281798	0	0	0	0.00147682	0	0.00368587	0.020246	0.00532643	0.00850723	0	0.0792207	0.0201645	0.015934	0.0448418	0.0454733	0.0232135	0.0419383	0.0628555	0.0433106	0.0518706	0.0488092	0.0662966	0.0739422
TRITD2Bv1G215790.2	0	0	0	0	0.00800248	0	0.00779501	0	0	0	0	1.03901e-08	0	0	0	0	0	0	0.00390806	0	0	0	0	0.00341947
TRITD2Bv1G215790.3	0	0.00484765	0	0	0	0	0	0	0	0	0.0178019	2.45041e-05	0	0	0	0	0	0	7.2546e-08	0	0	0	0	0
TRITD2Bv1G215790.4	0	0	0	0	0	0	0	0	0	0.00298415	0	0	0	0	0	0	0	0	0.0143321	0	0	0	0	0
TRITD2Bv1G215790.1	0	0.0286541	0	0.00870391	0.0158254	0.011111	0	0.015187	0.0143308	0	0	0	0.0180142	0	0	0	0.0231664	0	0	5.82954e-06	0	0	0	0
TRITD4Av1G049240.10	0	0	0	0	0	0	0	0	0	0	0	0	0	0	0	0	0	0	0	0	0	0	0	0
TRITD4Av1G049240.6	0.0171798	0.505051	0.344466	0.337022	0.155747	0.0388493	0.347533	0.00657467	0.14419	0.135696	0	0.006797	0	0	0	0	0.0397347	0.104284	0	0.124224	0.0323939	0	0	0
TRITD4Av1G049240.3	0.10559	0.267827	0.612946	0	0	0	4.10737e-11	0.167306	0.0770878	0	0.110879	0.0680218	0.120495	0.0464241	0	0.0891626	0.0382327	0	0.0218714	0	0	0.0931438	0	0.149797
TRITD4Av1G049240.9	0	0	0	0	0	0	0	0	0	0	0	0	0	0	0	0.00717912	0.0326919	0	0	0	0	0.00885724	0	0
TRITD4Av1G049240.2	0	0	0	0	0	0	0	0	0	0	0	0	0	0	0	0	0	0	0	0	0	0	0	0
TRITD4Av1G049240.12	0	0.48148	0	0	0.486905	0.42028	0.229368	0.101653	0.43218	0.327892	0.0891071	0.131437	0	0.0770725	0	0	0	0.0976439	0	0.00306992	0	0	0.0527083	0.0856021
TRITD4Av1G049240.5	0	0	0	0	0	0	0	0	0	0	0	0	0	0	0	0	0	0	0.0425954	0	0	0	0	0
TRITD4Av1G049240.1	0.245596	0.40329	0.074554	0.560572	0.390102	0.304007	0.188852	0.105477	0.158232	0.153635	0.047444	0.157025	0	0.0984519	0.109935	0	0	0.144745	0	0.106325	0.290139	0	0.092233	0
TRITD4Av1G049240.11	0.326843	4.97205e-07	0	0.437142	0.310246	0.381692	0	0.0939266	0.102734	0	0.0268678	0.134924	0.0656495	0	0.122407	0	0	0.0993784	0	0.0312095	0.0318636	0.0331214	0	0
TRITD4Av1G049240.4	0	0.0114204	0	0	0	0	0	0	0.0128509	0	0	0.0108145	0	0	0	0	0	0	0.000277695	0	0	0	0	0
TRITD4Av1G049240.7	0	0	0	0	0	0	0	0	0	0	0	0	0	0	0	0	0	0	0	0	0	0	0	0
TRITD4Av1G049240.8	0	0.0492869	0	0.0499276	0	0	0	0	0.0387565	0	0	0.00189429	0	0	0	0	0	0	0	0	0	0	0.052852	0
TRITD5Av1G143080.1	0	0	0	0	0	0	0.207412	0.0317902	0.0158267	0.213908	0.12163	0.465345	0.0147088	0.411188	0.633559	0.10667	0.210541	0.368482	0.382173	0.314706	0.267718	0.551541	0.126889	0.986527
TRITD7Av1G021620.1	0	0	0	0	0	0	0	0	0	0	0	0	0	0	0	0	0	0	0	0	0	0	0	0
TRITD2Bv1G255670.2	0.300286	0.581718	0.601891	0.140782	0.163715	0	0	0	0.0102513	0	0	0	0	0	0	0	0	0	0	0	0	0.0184706	0.0350167	0.0692842
TRITD2Bv1G255670.1	0	0.109837	0	0	0	0.00824724	0.0438619	0	0	0	0	0	0	0	0	0.0288987	0	0	0.017824	0	0	0.0300603	0	0
TRITD2Bv1G255670.3	0	0	0	0	0	0.0693048	0	0.00536559	0	0	0	0	0	0.00526077	0.00546499	0	0	0.0178824	0	0.013745	0	0	0	0
TRITD5Bv1G196560.1	0.123009	0.115672	0.713415	0.0843192	0.156226	0.0302844	0.0636057	0.170315	0.111013	0.121232	0.0341194	0.259215	0.0558574	0.145117	0.20949	0.0586856	0.169531	0.364345	0.126628	0.187377	0.163797	0.0689498	0.244149	0.111586
TRITD2Av1G275700.4	0.0295183	0.00150393	0.021014	0	0	0	0.0606069	0.0805123	0	0	0.00473456	0.173758	0	0.0948818	0.0141288	0.0413422	6.81766e-09	0	0.00679878	0.0986147	3.05743e-06	0.0796675	0	0.0419778
TRITD2Av1G275700.7	0.00890093	0	0	0.0344073	0.0085863	0.0097057	0	0.0260654	0.00834387	0	0.0390462	0.0698248	0.039266	0	0.0127495	0	0.0278066	0	0	0.0799054	0	0	0.0339418	0.0218611
TRITD2Av1G275700.6	0	0.00150393	0.021014	0	0.00434933	0	0	0	0	0	0	0	0	0	0.00251856	0	0.00518244	0	0.00679878	0.0495107	0	0	0	0.00208228
TRITD2Av1G275700.3	0.00623949	0.000242907	0.00399477	0	0	0	0.0120651	0	0	0.16246	0.000839377	0	0	0.0623311	0.00291903	0.0072802	1.02431e-09	0	0.00149446	0.0601398	6.48169e-07	0.0188866	0	0.00879621
TRITD2Av1G275700.2	0	0.00933233	0.110769	0	0.0222143	0	0	0	0	0	0	0.156727	0	0	0.0122143	0	0.0345745	0	0.0309877	0.0813479	0	0	0	0.00995625
TRITD2Av1G275700.1	0.00132142	3.93208e-05	0.00076097	0	0	0	0.00240661	0	0.0419878	0	0.000149129	0.0390848	0.0163778	0	0.00060425	0.00128478	1.54257e-10	0.0838625	0.000329114	0.113557	0.388859	0.00448533	0.111322	0.00184672
TRITD2Av1G275700.5	0	0.000242907	0.00399477	0	0.000853269	0	0	0	0.00842155	0	0	0.034864	0.0187417	0	0.000520337	0	0.000778631	0	0.00149446	0.0937849	0	0	0.0368655	0.000436329
TRITD4Bv1G028760.3	0.296671	0	0.157143	0	0	0.112924	0	0	0	0.153109	0.248672	0	0.169747	0	0	0	0.00040218	0.0528127	0	0	0.403466	0	0	0
TRITD4Bv1G028760.2	0	0	0	0	0	0	0.063365	0.117663	0	0.0371144	0.0779251	0	0	0	0	0	0	0.319486	0	0.0665384	0	0	0	0
TRITD4Bv1G028760.1	0.779033	1.15839	1.51374	1.11607	1.37585	0.97292	1.37661	1.3365	1.3885	1.30199	1.33674	1.35658	0.651289	1.30569	1.15652	0.623105	1.07865	0.737914	0.819592	0.737365	0.479204	0.694441	0.759136	0.576602
TRITD3Bv1G013050.2	0.224997	0	0	0	0.150979	0	0	0	0.251628	0.0446795	0.172731	0.279149	0.057414	0.521513	0.161573	0.162116	0	0.198091	0	0.0562462	0	0	0	0
TRITD3Bv1G013050.1	1.25286	2.05227	1.71182	2.40436	1.97726	1.12738	1.82487	1.46648	1.07094	1.0323	1.04851	1.31298	0.470634	0.834706	0.734154	0.984768	0.891466	0.852805	0.90928	1.03742	0.6524	0.892019	0.489192	0.520284
TRITD1Av1G169020.2	0.0191395	0.0865012	0.143374	0	0.0323115	0.0433803	0.0291331	0.0053785	0.0156766	0.00497562	0	0.0384216	0	0	0	0	0	0	0	0	0	0	0	0.00614161
TRITD1Av1G169020.1	0	0	0	0	0	0	0	0	0	0	0	0	0	0	0	0	0	0	0	0	0	0	0	0
TRITD6Bv1G198660.1	0	0	0	0	0	0	0	0	0	0	0	0	0	0	0	0	0	0	0	0.0124304	0	0	0	0
TRITD6Av1G030680.1	2.43516	1.46952	1.50016	1.54947	0.726587	0.379587	1.68555	1.87968	2.43426	1.64706	0.529873	2.90926	2.36433	1.13564	1.09991	2.43147	1.96678	2.25742	1.05312	1.25746	2.47275	0.736336	1.17657	1.21599
TRITD1Av1G136190.1	0.551374	1.90631	1.08374	0.68068	1.08478	0.918255	0.639821	0.804517	0.93702	1.6541	1.16243	1.62964	0.370999	1.43725	0.969996	0.961493	0.686374	1.33908	0.938219	1.2727	0.838434	0.340412	0.429782	0.627243
TRITD7Av1G275620.2	0.150533	3.7169e-05	0.966496	0.364799	0	0.0191076	7.34119e-07	1.4255e-05	0	0	0	0.293964	0	0	0	0.0434375	0	0.0156663	0	1.51571e-08	0.187677	0	0	4.27863e-07
TRITD7Av1G275620.1	0.785202	1.52714	0.639911	0.722391	0.896537	0.705351	0.601955	0.584413	0.514676	0.451208	0.275555	0.353123	0.205708	0.320318	0.265426	0.205646	0.18184	0.336708	0.214416	0.424589	0.183339	0.162607	0.146655	0.199226
TRITD4Bv1G179830.1	0	0	0	0	0	0	0	0	0	0	0	0	0.119783	0	0.0842489	0	0.140237	0	0	0.0619991	0	0	0	0
TRITD1Bv1G087590.6	0.00562698	0	0	0.0171595	0	0	0	0.0107896	0	0	0.0441169	0	0	0	0	0.0050543	0.0563727	0.0784672	0.0120709	0.037067	0	0	0.116398	0.05499
TRITD1Bv1G087590.4	0	0	0.112129	0	0	0	0	0.0182009	0	0	0	0	0	0	0	0	0	0	0	0.0491302	0	0	0	0
TRITD1Bv1G087590.2	0	0	0	0	0	0	0	0	0	0	0	0	0	0	0	0	0	0	0	0	0	0	0	0
TRITD1Bv1G087590.5	0.0651358	0.0525177	2.10245e-07	0.0549981	0.0640895	0.156287	0.0432993	0.054437	0.0469605	0.105334	0.00535072	0.195463	0.00654879	0.0233736	0.0507618	0	0	0	0.0382632	1.22788e-06	0.0310663	0.0198791	0.049702	0
TRITD1Bv1G087590.3	0	0	0.10203	0	0.0640895	0	0.0432993	0	0.0469605	0	5.17893e-05	0	0.00654879	0.0233736	0	0	0	0	0.0382632	1.22788e-06	0.0310663	6.24531e-05	0	0
TRITD1Bv1G087590.1	0.0782744	0.0930623	0.270939	0.140069	0.128174	0.0564214	0.0812212	0	0.00142767	0	0.0790301	0.0255416	0.0746149	0.0337087	0	0.131546	0.0660107	0	0.0468519	0.0953723	0.0775209	0.178835	0.108287	0.0746974
TRITD2Av1G270630.2	0	0	0	0	0	0	0	0	0	0	0	0	0	0	0	0	0	0	0	0	0	0	0	0
TRITD2Av1G270630.1	1.27705	2.4675	1.98739	1.72671	1.77542	1.46467	1.08428	1.11542	1.23478	0.903267	0.77494	1.05291	0.400389	0.871559	0.767207	0.622957	0.585353	0.983887	0.524704	0.702457	0.530968	0.559153	0.617984	0.466037
TRITD2Av1G270630.4	0	0	0	0.0931607	0	0.0311099	0	0	0	0	0	0.0722849	0	0	0	0	0	0.0510556	0	0	0	0	0	0
TRITD2Av1G270630.3	0	1.00753e-05	0	0	0	0	0	0	0	0	0	0	0	0	0	0	0	0	0	0	1.68415e-05	0	0	0
TRITD2Bv1G129210.1	23.1911	26.423	26.3916	15.4245	26.2999	18.1615	10.2448	25.3928	20.1147	20.5127	18.0224	22.6469	19.1558	15.372	23.4324	18.1486	14.727	16.5872	16.1191	11.384	12.2973	12.0392	8.61217	9.6654
TRITD2Bv1G129210.2	14.9164	16.8777	13.3737	21.786	20.501	16.5936	19.9341	34.1805	30.069	27.1027	18.9629	22.9221	20.4319	21.4558	16.9285	15.3359	15.3343	17.5225	18.1414	11.2453	9.46536	8.91454	8.7717	9.48113
TRITD2Bv1G129210.5	0	0	0	0	0	0	0	0	0	0	0	0.0465501	0	0	0	0	0	0	0	0	0	0	0	0
TRITD2Bv1G129210.3	0	0	0	0	0	0	0	0	0	0	0	0	0	0	0	0	0	0	0	0	0	0	0	0
TRITD2Bv1G129210.4	0	0.0949455	0	0	0	0	0.0429028	0.0557352	0	0.041646	0.0472711	0.0425486	0	0	0.0376901	0	0.0453767	0	0	0	0	0	0	0.177973
TRITD2Bv1G129210.6	0.0238096	0	0	0.0233311	0.0136126	0	0	0.018687	0	0.01381	0.049047	0.0133526	0.0255905	0.049757	0.0312483	0.0140119	0.0667383	0.0671899	0.0171226	0.0160149	0	0	0	0.0342156
TRITD4Bv1G007760.1	0	0	0	0	0	0	0	0	0	0	0	0	0	0	0	0	0	0	0	0	0	0	0	0
TRITD7Bv1G003550.1	0	0	0	0	0	0	0	0.0262827	0	0.0247702	0	0	0	0	0	0	0	0	0	0	0	0	0	0
TRITD7Bv1G116720.2	1.49512	0.568903	1.71827	1.99889	1.88	2.39695	0.693013	1.35943	1.26234	0.566587	0.478125	0.385473	0.22208	0.243207	0.129161	0.323302	0.0689965	0.470489	0.152152	0.388521	0.353689	0.165923	0.262893	0.0708586
TRITD7Bv1G116720.4	0.685978	1.5522	0	0.3775	0	0	0.231057	1.25819e-05	0	0	0.0618402	7.28931e-06	0.0469659	0	0	0	0.149457	0.0906471	0	0	0	0	0	0
TRITD7Bv1G116720.1	9.90143	5.13356	3.03443	7.62651	7.74852	8.14922	4.58579	3.15576	4.78673	2.90786	2.52848	2.80801	1.16814	1.40611	1.55938	0.186995	0.275492	1.49308	1.09967	2.41088	1.95282	0.456636	0.7544	0.221444
TRITD7Bv1G116720.5	9.85191	13.5118	10.1581	9.70486	9.30434	9.67388	5.49509	2.64694	4.80025	3.03033	1.78621	2.3816	1.11796	2.00716	1.1273	0.525643	0.632179	1.37208	1.33491	1.57747	1.74287	0.703246	0.914689	0.414392
TRITD7Bv1G116720.3	0	0	0.740014	0	0	0	0	0.126672	0	0	0	0	0	0	0	0	0	0	0	0	0	0	0	0.0441649
TRITD3Bv1G274650.1	0.0203494	0.0420701	0.0109866	0.00948997	0.0331146	0	0.0175419	0.0223633	0.0280423	1.12192e-07	3.34603e-07	2.40725e-07	0	0	0	0	4.76138e-08	0	0	0.00571515	0	0	0	3.19196e-07
TRITD5Bv1G023770.1	0	0	0	0.0066535	0.00386904	0	0	0	0	0	0	0	0	0	0	0.0102424	0	0	0	0	0	0	0	0.00443242
TRITD5Av1G192450.3	1.66539e-09	0.104482	0	0.152678	0.0649744	0	0.145259	0.553718	0.340463	0.257195	0.167694	0.0690854	0.244032	0.0660077	0	0	0	0.215538	0	0	0.118624	0.15601	0	0.0741317
TRITD5Av1G192450.6	0.0215118	0	0	0.0350417	0	0	0	0	0	0	0	0	0.0368946	0	0	0	0	0	0	0.0671095	0	0	0	0
TRITD5Av1G192450.2	27.2367	23.7101	21.9015	94.0561	75.2347	65.1147	64.8652	131.485	131.66	135.301	120.248	72.1438	88.7576	98.8769	85.2847	128.292	123.626	132.613	149.49	148.479	123.618	145.459	151.084	125.825
TRITD5Av1G192450.5	0.416288	0	0	0.174562	0	0	0	7.56719e-07	0	0	0	0	0.336389	0	0	0	0	0	0	8.88544e-11	0.852432	0.194116	0	0.135711
TRITD5Av1G192450.1	0	0.418837	0	0	0	0	0	0	0	0.405788	0	0	0.717747	0.853916	0	0	0	1.45921	0.967883	0.379255	0	0.531954	0.974346	0.253239
TRITD5Av1G192450.4	113.5	138.599	131.246	176.038	152.296	116.23	90.3362	123.468	150.467	135.088	110.639	74.3921	103.868	116.953	103.258	136.156	128.111	130.2	147.734	134.079	124.628	146.658	157.722	133.814
TRITD3Av1G275780.1	4.71717	2.20909	6.13928	6.19864	6.48361	6.26483	21.3757	11.7277	13.1682	6.71991	14.9135	21.5173	10.6976	5.29515	6.16562	1.65065	8.02015	6.19388	3.66576	13.064	9.38212	2.45822	8.87394	3.04681
TRITD5Bv1G236290.1	3.41602	1.89839	6.37059	3.45122	3.90361	6.27663	6.45961	2.5143	4.29641	5.7934	7.76114	15.1173	6.19873	4.77638	7.07814	5.74449	6.78311	6.07661	5.26254	6.97574	6.38214	1.98906	2.16262	2.39209
TRITD1Bv1G179790.2	0.0137455	0	0.0402537	0	0	0	0.0671235	0	0.0185301	0.00886866	0	0.113405	0	0.0378184	0	0	0.011038	0	0	0	0.00808966	0	0.0211467	0
TRITD1Bv1G179790.1	0	0	0	0	0.112654	0	0	0.0167053	0	0	0	0	0	0	0	0	0	0	0	0	0	0	0	0
TRITD7Av1G121390.1	0	0	0	0	0	0	0	0	0	0	0	0	0.254636	0	0	0.120624	0	0	0	0	0	0	0	0
TRITD3Bv1G156940.3	44.1072	63.192	58.6382	74.6541	62.3272	44.5455	35.0955	46.8023	59.9017	38.7564	36.094	17.3289	19.1475	23.6556	18.2519	13.1897	17.5402	24.2713	16.7894	18.7428	12.7683	11.6412	13.5806	9.36867
TRITD3Bv1G156940.5	0.322466	0.0910783	0.124194	0.237149	0.206257	0.133595	0	0.21902	0.157721	0.218769	0.121516	0.296347	0.159133	0.0201478	0.267694	0.0153661	0.112004	0.0592331	0	0.161468	0.142265	0	0	0
TRITD3Bv1G156940.4	0.0248232	0.0506102	0	0.0808813	0.017474	0	0	0.114534	0.0484902	0	0.0255822	0	0	0.0198983	0	0.0359783	0	0	0	0	0	0.0260295	0	0
TRITD3Bv1G156940.2	0.0153965	0.118623	0	0.0520237	0.040022	0	0.0120796	0.0743192	0.0178885	0	0	0.0116326	0	0	0.0136228	0	0.0534466	0	0	0.0287406	0.0536009	0	0	0.0318122
TRITD3Bv1G156940.1	0	0	0	0.0151546	0.0154631	0.0371894	0.0142016	0	0	0	0	0	0	0.0385909	0.0172472	0	0	0	0	0	0	0	0	0
TRITD7Av1G207540.2	0	0	0	0	0	0	0	0	0	0	0	0	0	0	0	0	0	0	0	0	0	0	0	0
TRITD7Av1G207540.1	3.67867	5.71667	5.61604	6.67726	7.23464	3.84534	2.98216	5.16504	5.98284	4.30204	4.08962	3.36967	2.67848	3.18091	2.53949	2.40076	2.16289	2.88092	2.85635	2.48115	2.12807	1.93592	1.98511	1.80227
TRITD7Av1G207540.3	0.920354	1.54155	1.19996	1.63784	1.83533	1.55103	1.26905	1.02877	1.22558	0.866855	0.730268	0.39154	0.413787	0.345998	0.461168	0.229133	0.313098	1.10797	0.327328	0.569978	0.739606	0.24473	0.263648	0.190457
TRITD6Av1G017650.1	2466.04	2424.57	2225.9	1545.32	1636.41	1926.53	696.491	64.4372	420.663	15.3426	14.5463	25.4575	2.98981	6.26064	1.97179	0.329992	1.83415	1.59165	1.34386	0.634592	1.20035	0	0.410465	0
TRITD1Bv1G038220.2	0	0	0	0	0	0	0	0	0	0	0	0	0	0	0	0	0	0	0	0	0	0	0	0
TRITD1Bv1G038220.3	0	0	0	0	0	0	0.0747417	0	0	0	0.101141	0.0224468	0	0	0.0619646	0.0579039	0	0	0	0	0	0.0283117	0	0
TRITD1Bv1G038220.1	1.44959	2.33965	2.05094	2.6341	2.18097	1.97951	2.48642	3.85776	3.22918	4.40775	3.63242	4.58144	3.25079	3.97507	3.21179	2.22321	3.3472	3.99201	2.36222	1.9092	1.76582	1.50829	1.56393	1.77493
TRITD2Bv1G157530.1	0	0	0	0	0	0	0	0	0	0	0	0	0	0	0	0	0	0	0	0	0	0	0	0
TRITD2Bv1G157530.5	0	0	0	0	0	0	0	0	0	0	0	0	0	0	0	0	0	0	0	0	0	0	0	0
TRITD2Bv1G157530.3	0	0	0	0	0	0	0	0	0	0	0	0	0	0	0	0	0	0	0	0	0	0	0	0
TRITD2Bv1G157530.2	0	0	0	0	0	0	0	0	0	0	0	0	0	0	0.0719598	0	0	0	0	0	0	0	0	0
TRITD2Bv1G157530.4	0	0	0	0	0	0	0	0	0	0	0	0	0	0	0	0	0	0	0	0	0	0	0	0
TRITD6Av1G037590.4	0	0	0	0	0.0811951	0	0	0	0	0	0.0365426	0	0.163344	0	0	0.118792	0	0	0	0	0.346517	0.172725	0	0
TRITD6Av1G037590.3	0.156306	0.383329	0.442529	0.18985	0.231534	0.302697	0.157128	0.189987	0.15976	0.18198	0.149632	0.347006	0.0181236	0.158974	0.259249	0.10874	0.183449	0.486404	0.232427	0.340892	0.321798	0.061896	0.336875	0.18338
TRITD6Av1G037590.2	0	0	0	0	0.12416	0	0	0	0	0	0	0	0	2.06358e-10	0	0.0314551	0	0.0322679	0	0.121431	0.0390262	0.0618144	0	0.0331807
TRITD6Av1G037590.1	0.106092	0	0.16158	0.148343	0.0636531	0	0	0.000137016	0.352964	3.3678e-09	0	0	0.0500201	0.0341688	0.00866782	0	0	0	0.0398632	8.21206e-10	0	0.109564	0.392264	0
TRITD4Av1G054680.1	0.171679	0.330112	0.911176	0.249625	0.345998	0.185684	0.0665359	0.174126	0.16694	0.299451	0.282592	0.458922	0.0875321	0.0859526	0.0264226	0.0288183	0	0.0640005	0	0.279227	0.0672014	0.0467956	0.121658	0.0184397
TRITD4Av1G054680.2	0.0273294	0	0	0	0.115781	7.52346e-05	0.0436732	0	0	0	0	0	0	0	0	0	0.0191979	0.0743226	0.0368662	0.0235882	0.0790525	0	0	0
TRITD4Av1G041890.3	0	0	0	0	0	0	0	0	0	0	0.0206351	0	0	0	0	0	0	0	0	0	0	0	0	0
TRITD4Av1G041890.4	0	0	0	0	0	0	0	0	0	0	0	0	0	0	0	0	0	0	0	0	0	0	0	0.0129803
TRITD4Av1G041890.5	0	0	0	0	0	0	0	0	0	0	0	0	0.0132429	0	0	0.0556905	0	0	0	0	0	0.0187289	0	0
TRITD4Av1G041890.1	0.883455	0.499389	1.60199	0.679376	0.599025	0.394557	0.201311	0.0673703	0.301327	0.0433365	0.0595246	0.103799	0	0.0770285	0.159541	0	0.37355	0.183601	0.185666	0.193528	0.139798	0	0.165206	0.0275259
TRITD4Av1G041890.6	0	0	0	0	0	0.446717	0	0	0	0	0	0	0	0.06656	0	0	0.0608164	0	0	0.0459754	0	0	0	0
TRITD4Av1G041890.7	0	0	0	0	0	0	0	0	0	0	0	0	0	0	0	0	0	0	0	0	0	0	0	0
TRITD4Av1G041890.2	0	0	0	0	0	0	0	0	0	0.0433365	0	0	0	0.0770285	0	0	0	0	0	0	0	0	0	0
TRITD2Av1G279100.12	0	0	0.0192407	0.000920694	0	0	0	0	0	0	0	0	0	0	0	0	0	0.0106887	0	0.0176289	0	0	0	0
TRITD2Av1G279100.6	0.0229	0	0.0949039	0.0211162	0.0549705	0	0	0	0.00870182	0.0338367	0.00633279	0.0479613	0	0.0151734	0.0559475	0.0325207	0	0	0	0.022761	0	0	0	0
TRITD2Av1G279100.13	0	0.0617789	0	0	0	0.0301194	0	0.00584979	0	0	0	0	0	0	0	0.00704233	0	0	0	0	0	0.0192727	0	0.0091367
TRITD2Av1G279100.7	0.00750781	0.0477278	0	0	0	0	0.0479024	0.0157286	0	0	0	0	0	0.0207261	0	0	0.0133204	0.0231036	0	0	0	0	0	0
TRITD2Av1G279100.2	0	0.00411926	0	0.0147311	0	0	0	0.00389967	0	0	0	0.00275451	0	0	0	0	0	0	0	0	0	0	0	0
TRITD2Av1G279100.1	0	0	0	0	0	0.0316381	0	0	0.0149676	0	0	0	0	0	0	0	0	0	0	0	0	0	0	0
TRITD2Av1G279100.9	0	0	0	0	0	0	0	0	0	0	0	0	0	0	0	0	0	0	0	0	0	0	0	0
TRITD2Av1G279100.10	0	0	0	0	0	0	0	0	0	0	0	0	0	0	0	0	0	0	0	0	0	0	0	0
TRITD2Av1G279100.4	0	0	0	0	0	0	0	0	0	0	0	0	0	0	0	0	0	0	0	0	0	0	0	0
TRITD2Av1G279100.3	0	0	0	0	0	0	0	0	0	0	0	0	0	0	0	0	0	0	0	0	0	0	0	0
TRITD2Av1G279100.5	0	0	0	0	0	0	0	0	0	0	0	0	0	0	0	0	0	0	0	0	0	0	0	0
TRITD2Av1G279100.8	0	0	0	0	0	0	0	0	0	0	0	0	0	0	0	0	0	0	0	0	0	0	0	0
TRITD2Av1G279100.11	0	0	0	0	0	0	0	0	0	0	0	0	0	0	0	0	0	0	0	0	0	0	0	0
TRITD3Av1G079590.4	0	0	0	0	0	0	0	0	0	0	0	0	0	0.110664	0	0	0	0	0.0430891	0	0	0	0	0
TRITD3Av1G079590.1	0	0	0	0	0	0	0	0	0	0	0	0	0	0	0	0	0	0.0243199	0	0	0	0	0	0
TRITD3Av1G079590.2	0	0.0921338	0.0919715	0	0.164918	0	0	0.0428586	0	0.0606282	0.0228273	0.0199962	0	0	0	0	0.125928	0.0243199	0.0195882	0.0579733	0	0	0.0842535	0.0801649
TRITD3Av1G079590.3	0.0168995	0	0	0.0203494	0	0.00877844	0.0183211	0	0	0	0	0	0	0	0.0241619	0.0319483	0	0	0	0.00961856	0.0303202	0	0	4.85796e-08
TRITD6Bv1G027190.1	0.00238293	0.0127584	0.00836428	0.0404178	0.0134309	0.0122431	0.0933544	0.027071	0.00981776	0.121219	0.059142	0.077311	0.0558999	0.0427093	0.0272925	0.0118366	0	0.0149203	0.0445839	0.0451553	0.00268334	0.0527871	0.044669	0.0308201
TRITD4Av1G036020.1	1.26339	1.44742	2.07757	2.18297	3.08448	1.88913	1.39239	3.36515	3.30495	4.00942	4.23826	3.76025	1.18767	2.13259	1.83122	1.22496	1.53212	1.64401	1.24269	1.36638	0.63337	0.591939	0.506045	0.393197
TRITD4Av1G036020.2	0	0	0	0	0	0	0	0	0	0	0	0	0	0	0	0	0	0	0	0	0	0	0	0
TRITD3Bv1G150690.1	0.415829	0	0.451039	0	0	0	0	0	0.0772119	0.0636657	0	0	0.189984	0	0	0	0	0.270694	0	0.0517081	0	0	0.0602903	0
TRITD3Av1G090570.2	0	0	0	0	0.193127	0	0	0	0.388308	0.96444	0.363137	1.3464	0.312948	0	0.176548	0	0.346096	0.211845	0.428817	0.690069	0.793382	0	0.126788	0.348227
TRITD3Av1G090570.6	11.5385	10.9357	15.08	9.58928	15.7472	13.5934	9.932	10.1512	11.4696	13.522	10.9086	22.2547	13.5621	12.1304	12.0945	11.1619	9.27389	6.85302	7.97	8.46098	10.3226	6.15197	7.10134	6.16793
TRITD3Av1G090570.5	0.966497	2.87112e-08	6.83601	2.47073	2.98042	3.06865	0.898887	0	0.844989	2.74764	1.72629	4.48902	0.729182	1.3017	1.87886	1.35048	0.640851	3.24745	2.48388	1.49464	2.72205	0.310221	0.129758	1.57339
TRITD3Av1G090570.4	3.19536	10.4138	6.59169	8.2836	7.64799	4.89123	9.18046	6.33803	5.78019	6.39071	4.52082	4.57565	3.71292	8.2641	6.51118	3.98819	4.22476	5.61588	2.99739	4.09441	2.56401	3.1683	3.41504	2.94276
TRITD3Av1G090570.3	0.174626	0	0	0.584871	0.24776	0	0.329417	0.418191	0.890368	0.106376	0.455126	1.55721	0	0	0	0	0.126229	0.758184	0.357947	0	0.0937815	0	0.103046	0
TRITD3Av1G090570.1	4.66223	0.929015	0	3.30101	1.51194	1.81175	3.98274	5.21244	4.85872	6.3736	6.83529	16.0169	8.08031	4.99189	2.94084	5.43354	2.93145	4.31509	5.54369	4.18002	9.13131	1.83084	1.29262	1.76993
TRITD7Av1G004500.3	0	0	0	0.00759383	0	0	3.9601e-08	3.98791e-07	0.0508958	0.18814	0.230761	0.634211	0.0692333	0.215587	0.268554	0.140003	0.21071	0.267402	0.0897916	0	0	0	0.306631	0.112371
TRITD7Av1G004500.1	0.433537	0.486341	0.546658	1.24383	1.10641	1.47763	1.04831	0.582666	0.851881	0.522514	0.179728	0.758422	0.354086	0.435924	0.411568	0.565052	0.438884	0.509451	0.43261	0.524297	0.374837	0.243884	0.210588	0.421368
TRITD7Av1G004500.2	0.128019	0.162714	0.205667	0.249886	0.213844	0.202392	0.387358	0.359818	0.24895	0.335629	0.205316	0.797128	0.281411	0.397409	0.406185	0.318627	0.252856	0.3529	0.261852	0.332606	0.263953	0.17848	0.17915	0.273078
TRITD4Av1G128470.5	0.067898	0.542298	0	0.159489	0	0	0	0	0	0	0	0.287236	0.16863	0	0.222947	0	0.293681	0.170826	0	0	0	0	0	0
TRITD4Av1G128470.4	1.02442	0.727824	1.0654	0.351922	0.172537	0.982331	0.352807	0.150015	0.305853	0.761706	0.874206	0	0	0.392581	0.15457	0	0.153631	0.184741	0	0.118292	0	0.254479	0.647039	0.0587198
TRITD4Av1G128470.1	3.66586	7.49898	8.26809	4.26753	5.049	2.81678	3.99456	2.52727	2.97729	2.4439	1.6499	2.78295	1.46027	2.76184	1.80088	1.16141	1.38856	2.24531	1.31082	2.01369	2.18436	0.867917	1.32223	0.986513
TRITD4Av1G128470.2	0	0	0	0.052512	0	0	0.069967	0	0	0	0	0.0703078	0	0	0	0.112661	0	0.164287	0	0	0	0	0	0.0265144
TRITD4Av1G128470.3	0	0	0	0	0	0	0	0	0	0	0	0	0	0	0	0	0	0	0	0	0	0	0	0
TRITD6Bv1G073730.4	0	0	0	0	0	0	0	0	0.0363764	0	0.0325912	0.141334	0	0	0	0	0	0	0	0.0296296	0	0	0	0
TRITD6Bv1G073730.3	0.0298511	0	0	0	0.0322966	0.272806	0	0	0	0.174242	0	0.1696	0	0	0	0.0640504	0	0	0.0332288	0	0	0	0	0
TRITD6Bv1G073730.2	0	0	0	0	0	0	0.107868	0.0601882	0.142649	0.129254	0.174345	0.513893	0	0	0	0	0	0	0	0	0	0	0.304126	0.0419061
TRITD6Bv1G073730.1	16.0013	21.6474	16.9926	26.9493	27.1941	19.3284	18.5783	22.7154	26.8203	17.8826	13.9135	9.96724	8.42734	11.1488	9.08514	5.6362	6.48677	11.6528	7.16198	7.28614	4.69992	3.92896	3.77739	3.11556
TRITD1Av1G138810.1	27.0478	32.17	29.7528	35.3548	33.2949	33.285	35.5169	24.748	31.4555	21.6498	19.0328	25.6341	13.8001	19.1225	16.883	11.7107	14.5207	15.7441	10.9627	14.5073	12.8865	9.65835	11.9902	10.3564
TRITD1Av1G138810.2	0	0	0.259498	0.0302329	0	0	0.0325463	0.0529011	0.04572	0	0.0566233	0.0447534	0.104766	0	0	0.0827401	0	0	0	0.132189	0	0	0.0941549	0
TRITD3Bv1G209320.1	0.0359577	0	0	0.0431409	0	0.0501307	0.103706	0.174846	0.0158267	0.0611165	0	0.108581	0.0882528	0.230266	0.119863	0.137147	0.0382802	0.0552723	0.0545961	0	0.0743662	0	0.018127	0.0829789
TRITD5Av1G186790.1	0	0	0	0	0	0	0	0	0	0	0	0	0	0	0	0	0	0	0	0	0	0	0	0
TRITD4Bv1G158720.3	0.0108353	0.537805	1.015	0.000131009	0.434545	0.791057	0.00771418	0.000974051	0.729468	0.000131369	6.02711e-11	0.0280386	7.89313e-11	2.26421e-09	0.000296622	1.19943	0.000483835	1.06315	0	0.035327	0.0272319	0.354341	1.09762e-08	0.0628846
TRITD4Bv1G158720.2	0.456643	0.697597	1.15591e-08	1.31105	0.725896	0.725555	1.12541	1.21633	0.715097	0.797435	1.00694	1.58813	0.908414	1.08756	1.44433	0.0019921	0.942954	0.128311	0.86113	0.906425	0.648048	0.0251065	0.545027	0.954409
TRITD4Bv1G158720.1	1.11636	0.78535	1.6544	2.25217	2.28277	1.20966	2.05854	2.47613	2.19909	2.54953	1.65106	2.43019	0.947208	2.38095	1.56012	1.35728	1.20173	1.72941	1.89542	1.71259	1.62504	1.1596	1.80502	0.843833
TRITD5Bv1G003050.1	0.00353886	0	0	0	0	0	0	0	0	0	0	0	0	0.00512158	0	0	0	0	0	0.715322	0.602097	0.00600362	0.187214	0.0655478
TRITD6Av1G192580.2	8.5707	11.6775	13.2843	4.85613	4.66148	5.20535	3.66813	4.43448	3.53959	5.66964	5.33472	8.46448	5.26083	5.06059	6.54816	4.30295	4.73817	3.50714	4.69593	3.96437	4.38555	6.56613	4.36886	4.0318
TRITD6Av1G192580.1	9.66936	10.5097	15.1524	12.2272	13.4578	12.8663	10.6111	9.13993	8.161	10.6379	12.694	15.0247	10.3398	10.8225	10.5188	8.83233	8.54363	8.64552	8.18224	5.58228	7.19066	12.5589	10.4077	6.28604
TRITD7Bv1G202580.1	1.15419	1.74786	1.64164	2.16695	1.5254	1.6153	1.65207	1.39564	1.51781	1.73017	1.25478	1.65079	0.842088	1.65295	1.28811	1.07679	0.876351	1.08374	1.08619	1.03246	0.618031	0.774308	0.548586	0.510162
TRITD1Bv1G107050.3	8.19342	12.1447	11.0386	6.37155	8.84612	6.69033	1.71621	5.23863	5.07341	2.66146	3.52896	2.70043	3.12952	2.56837	3.56639	2.45569	2.62248	2.66583	2.37787	3.26119	1.78722	2.4425	1.83943	1.16978
TRITD1Bv1G107050.1	5.95754	6.094	6.42136	12.4331	9.4587	6.63902	6.68496	8.84109	10.9457	7.14417	5.26071	5.19828	4.36993	4.58268	3.53686	2.73211	3.32363	5.08235	3.30411	3.19301	3.09832	2.66701	2.56867	2.65839
TRITD1Bv1G107050.2	0	0	0.13098	0	0	0	0.112594	0	0	0.167733	0.119459	1.24891	0	0.0667771	0.136019	8.38214e-06	0	0.143892	0.0927754	0.09201	0.0943944	0.105138	0.226792	0.234223
TRITD6Bv1G001070.1	0	0	0.00528223	0	0	0	0	0	0	0	0	0	0	0	0	0	0	0	0	0	0.00519931	0	0	0.0036076
TRITD3Bv1G069290.2	1.15447	2.25653	2.36414	2.21356	2.80316	1.51167	1.51217	2.45729	1.90058	2.88804	2.21639	2.97874	1.09634	2.34273	1.48981	0.970059	1.06927	2.64036	1.22026	1.20609	0.848836	0.221792	0.367394	0.279534
TRITD3Bv1G069290.1	0.0729516	0	0	0	0.0439367	0	0.0301231	0.0281314	0	0.0198778	0.0277955	0	0	0.0804073	0	0	0	0	0	0.0536129	0	0	0	0
TRITD3Bv1G185530.4	0	0	0	0	0	0	0	0	0	0	0	0	0	0	0	0	0	0	0	0	0	0	0	0
TRITD3Bv1G185530.3	0	0	0	0	0	0	0	0	0	0	0	0	0	0	0	0	0	0	0	0	0	0	0	0
TRITD3Bv1G185530.1	0	0	0	0	0	0	0	0	0	0	0	0	0	0	0	0	0	0	0	0	0	0	0	0
TRITD3Bv1G185530.2	0	0	0	0	0	0	0	0	0	0	0	0	0	0	0	0	0	0	0	0	0	0	0	0
TRITD6Bv1G069100.2	0.824896	0.716387	0.440955	2.53928	2.33334	2.92599	3.43578	2.67943	4.41827	2.83873	1.94349	2.57995	0.517021	1.70095	1.08932	0.450626	0.5528	0.659691	0.534943	0.703636	0.388295	0.52176	0.123822	0.0214609
TRITD6Bv1G069100.1	0.388642	0	0.807754	0.0772941	0.204105	0	2.52898	1.99855	0.259211	0.126377	1.04177	1.56944	0.213306	1.41671	0.808222	2.18483e-05	0.185872	0.0241974	0.237703	0.263126	0.00979293	0	0	0.0160252
TRITD5Av1G241290.3	0	0	0	0	0	0	0	0	0	0	0	0.0741166	0	0.0934061	0	0	0	0.0100913	0	0.245364	0	0	0.21018	0
TRITD5Av1G241290.2	0.00641651	0	0.0751543	0	0	0	0	0	0	0	0	0.121953	0	0	0	0	0	0	0	0.159637	0.112771	0	0.0395468	0
TRITD5Av1G241290.4	0	0	0	0	0	0	0	0	0	0	0	0	0	0	0	0	0	0	0	0.0305672	0	0	0	0
TRITD5Av1G241290.1	0	0	0	0	0	0	0	0	0	0	0	0	0	0.0853916	0	0	0.0189079	0	0	0	0.0959328	0	0	0
TRITD6Av1G030940.1	0	0	0	0	0	0.0790176	0	0	0	0	0	0	0	0	0	0	0	0	0	0	0	0.0381734	0	0
TRITD7Bv1G045840.1	0.123363	0.196159	0.228776	0.271814	0.25887	0.305605	0.329251	0.22363	0.180412	0.198612	0.145055	0.488354	0.123023	0.197129	0.215426	0.14914	0.126406	0.228812	0.13403	0.192322	0.136068	0.133757	0.193289	0.107519
TRITD7Bv1G043180.9	3.31606	8.45316	8.86282	1.1718	3.6515	2.64696	0.762908	0.393214	2.40978e-06	0.00753158	0.466242	0.0662801	0.510107	1.42225	1.37145	0.379105	1.22707	0.733394	0.982828	1.33499	0.650075	0.809391	0.38959	0.653953
TRITD7Bv1G043180.7	0.131981	0	0.170101	0.0911175	0	0	0	0.0791892	0.187656	0.0408038	0.201129	0.253647	0	0.0453762	0.0437512	0.112932	0.0720586	0	0	0.0406974	0	0	0	0
TRITD7Bv1G043180.3	0	0	0	0	0	0	0	0	0	0	0	0	0	0	0	0	0	0	0	0	0	0	0	0
TRITD7Bv1G043180.4	0	0	0	0	0	0	0	0	0.0189557	0	0	0	0	0.0324426	0	0	0	0	0	0	0	0	0	0
TRITD7Bv1G043180.6	0.0523689	0.289767	0	0	0	0	0.0610801	0.0226964	0	0.0409179	0	0	0	0	0	0	0.0311847	0	0	0	0	0	0	0
TRITD7Bv1G043180.1	0	0	0	0.00804597	0	0.705413	0	0.886134	0.980142	0.766716	0.208348	0	0.180228	0.298208	0	0	0.839502	0.319937	0.34051	0	0	0.0498826	0	0
TRITD7Bv1G043180.2	0.0259726	0	0	0	0	0	0	0	0	0	0	0	0	0	0	0	0	0	0	0	0	0	0	0.0125583
TRITD7Bv1G043180.5	8.51623	9.60381	8.92726	16.1144	11.7105	9.23877	6.59979	8.99093	12.1965	8.35731	6.26869	5.50784	4.40251	6.22031	4.736	4.88359	4.36135	5.69387	4.86448	4.60379	4.22747	3.39442	4.37825	3.88962
TRITD7Bv1G043180.8	0	0	0	0	0	0	0	0.114037	0.334031	0	0	0	0	0	0	0	0	0	0.187031	0	0	0	0	0
TRITD5Bv1G052790.1	0.0615456	0.120489	0	0.064895	0.161664	0.311277	0.108476	0.483602	0.134373	0.396323	0.246132	1.25373	0.175744	0.719376	0.517051	0.522609	0.234543	0.405332	0.70915	0.684954	0.337847	0.552437	0.48392	0.417361
TRITD5Av1G156790.1	0	0	0.0762191	0.0147666	0.0171715	0	0.0132721	0.0114162	0.0277498	0.0422942	0.0356043	0.0102213	0.00962146	0.246671	0.174725	0.0608932	0.124578	0.101598	0.0631534	0.102384	0.149073	0.0206703	0.0758486	0.0195635
TRITD2Bv1G037750.2	0	0	0	0	0	0	0	0	0	0	0	0	0.0316038	0	0.0042737	0.00742572	0.00963196	0.0373437	0.00464702	0	0	0	0.00465412	0.00240569
TRITD2Bv1G037750.1	2.39809	5.2723	3.44406	3.06189	3.05548	2.88605	1.18741	0.689668	1.19697	0.183843	0.163915	0.241224	0	0.154812	0	0	0	0	0	0.497057	0.39103	0	0	0
TRITD3Bv1G276070.1	0	0	0	0	0	0	0	0	0	0	0	0	0	0	0	0	0	0	0	0	0	0	0	0
TRITD1Av1G225680.1	0	0	0	0	0	0	0	0	0	0	0	0	0	0	0	0	0	0	0	0	0	0	0	0
TRITD4Av1G219060.2	0	0	0.0155019	0	0	0	0	0	0	0	0	0	0	0	0	0	0	0	0	0	0	0	0	0
TRITD4Av1G219060.1	0	0	0	0	0	0	0	0	0	0	0	0	0	0	0	0	0	0	0	0	0	0	0	0
TRITD1Av1G163370.4	0.153102	1.52612	0	0	0.197052	0.411807	0.371503	0.0484954	0.150045	0	0.287442	0.185854	0.0112879	3.37321e-08	0	0.159367	0	0	4.79702e-07	7.66029e-06	0.101392	0	0.259212	0.00743657
TRITD1Av1G163370.5	0.198082	0.407406	1.26893	0.413927	0.37212	0.195887	0.1418	0.479134	0.233512	0.172543	0	0.239845	0.0275578	0.415102	0.101473	0.0598155	0.164373	0.0567731	0.276664	0.188615	0.0953969	0.0885544	0.0968114	0.0135143
TRITD1Av1G163370.3	8.97756e-07	0.00010961	0	0	6.75794e-07	1.8038e-06	1.40121e-06	0.000813404	5.50703e-07	0	4.44292e-07	1.25313e-07	1.35813e-08	0	0	2.05395e-07	0	0	0	0	4.23942e-07	0	5.10779e-07	4.93897e-08
TRITD1Av1G163370.2	0	0.160004	0.435162	0.147051	0.185428	0	0	0	0.139407	0.0371224	0	0	0.0185733	0	0.0973677	0.10322	0	0	0.0614086	0	0.0460118	0	0	0
TRITD1Av1G163370.1	0.7175	1.96839	1.69877	1.81658	1.60379	0.685189	0.260656	1.16356	0.555496	0.785778	0.502333	0.394381	0.126923	0.534442	0.132492	0.0222753	0.242223	0.446408	0.154027	0.21218	0.175509	0.0787665	0.226008	0.0391606
TRITD2Av1G258540.1	0.0924849	0.0973065	0.173402	0.103837	0.0858576	0.0202592	0.0248553	0.00940771	0.0703355	0.0430249	0	0.0266324	0.0115449	0.0707027	0.0094225	0.00408087	0	0.0180592	0	0.230393	0.0815574	0	0.00898277	0
TRITD2Av1G258540.6	0	0	0	0	0	0	0.00282645	0	0	0	0.0135561	0	0	0	0	0	0.0112004	0	0	0	0.0329695	0	0.00185968	0
TRITD2Av1G258540.3	0	3.874e-05	0	0	7.93465e-05	2.28934e-05	2.44777e-05	1.55513e-05	0	1.67762e-05	0	1.13155e-05	6.87226e-06	1.90748e-07	1.08892e-05	2.38975e-06	0	1.29978e-05	0	0	0.000107163	0	5.76943e-06	0
TRITD2Av1G258540.5	0	0	0	0	0	0	0	0	0	0	0	0	0	0	0	0	0	0	0	0	0	0	0	0
TRITD2Av1G258540.4	0	0	0	0	0	0	8.23072e-06	0	0	0	2.59648e-05	0	0	0	0	0	1.18014e-05	0	0	0	0	0	3.82043e-06	0
TRITD2Av1G258540.2	0	0	0	0	0	0	0	0	0	0	0	0	0	0	0	0	0	0	0	0	0	0	0	0
TRITD3Bv1G000480.2	0	0	0	0	0	0	0	0	0	0	0	0	0	0	0	0	0	0	0	0	0	0	0	0
TRITD3Bv1G000480.1	0	0	0	0	0	0	0	0	0	0	0	0	0	0	0	0	0	0	0	0	0	0	0	0
TRITD7Av1G178630.2	0.0280989	0	0.060603	0.261085	0.0599526	0	0.384418	0.233639	0.186807	0.199802	0.0301714	0.438483	0.0566429	0.232352	0.234193	0	0	0.08486	0.0853475	0.0313997	0	0	0	0.0703917
TRITD7Av1G178630.4	0	0	0	0	0	0	0	0	0	0	0	0	0	0	0	0	0	0	0	0	0	0	0	0
TRITD7Av1G178630.5	0.422776	0.271357	0.383462	0.979382	0.68007	0.467166	0.73336	1.1377	1.13063	0.470526	0.35959	0.808796	0.227858	0.812662	0.366526	0.436225	0.193921	0.321207	0.619524	0.177096	0.30697	0.0550794	0	0.141712
TRITD7Av1G178630.3	0	0	0	0	0	0	0	0	0	0	0	0	0	0	0	0	0	0	0	0	0	0	0	0
TRITD7Av1G178630.1	0.0561255	0	0.113936	0.0282032	0.220111	0.231481	0.0475016	0.153751	0.125828	0.179703	0.134595	0.104596	0.0121818	0.116332	0.0154038	0	0	0.0533105	0.0425501	0.0908836	0.0283727	0	0.0430172	0
TRITD3Bv1G046120.2	0	0	0	0	0.0192879	0	0	0	0.0423749	0	0	0	0	0	0	0.0303288	0	0	0	0.0140067	0	0	0	0
TRITD3Bv1G046120.8	0	0	0	0	0	0	0	0	0	0	0	0	0	0	0	0	0	0	0	0	0	0	0	0
TRITD3Bv1G046120.4	0.0368721	0.0573309	0	0	0.0607269	0	0	0	0	0	0	0	0	0	0	0	0	0	0.0515776	0	0.0805809	0.0458569	0	0
TRITD3Bv1G046120.9	1.92057	5.96422	9.50093	3.54414	5.66064	1.78342	1.98545	1.49165	0.793949	1.86338	1.54739	2.75053	1.66283	2.36066	2.37252	1.68326	0.797855	1.61233	1.81984	2.31595	2.01054	1.32521	1.83647	2.72583
TRITD3Bv1G046120.6	0	0	0	0	0	0	0	0	0	0	0	0	0	0	0	0	0	0	0	0	0	0	0	0
TRITD3Bv1G046120.3	3.96713	5.48594	3.32809	6.14008	3.26292	2.5261	3.49769	3.51632	3.85491	2.81578	2.39951	2.92781	2.27055	3.27675	1.21685	1.86561	1.70895	3.42439	1.6246	2.05593	1.93904	1.54077	2.74547	1.12084
TRITD3Bv1G046120.7	1.13847	2.80734	4.97023	2.93548	2.47441	2.61544	1.10052	2.00153	1.69465	1.76835	1.733	1.85419	0.865061	1.28261	0.991028	0.490258	1.12711	1.26007	1.1554	1.25553	1.22949	0.33118	1.18868	1.50617
TRITD3Bv1G046120.5	0.0160166	0	0	0	0.0421402	0	0	0	0	0	0	0	0	0	0	0	0	0.0287394	0	0	0	0	0	0
TRITD3Bv1G046120.1	2.99044	4.73275	2.46875	2.43719	2.92992	2.98436	2.43114	2.3833	3.09157	2.92739	2.92319	1.87276	0.267213	1.71581	1.62561	1.43433	2.52299	1.75691	1.35832	1.91429	1.874	0.878087	1.92729	0.919828
TRITD2Av1G037370.1	0	0	0	0	0	0	0	0	0	0	0	0	0	0	0	0	0	0	0	0	0	0	0	0
TRITD1Av1G000460.1	0	0	0	0	0	0	0	0	0	0	0	0	0	0	0	0.0300525	0	0	0.0117388	0	0	0	0	0
TRITD5Av1G191740.1	9.4463	4.08073	9.95977	12.0293	16.3964	11.4602	27.2728	14.7647	12.5913	17.2728	21.2098	43.4066	21.7885	24.0299	23.459	20.517	17.0874	14.0315	11.113	14.5835	13.8713	11.1184	9.51973	11.4099
TRITD5Bv1G077010.6	0	0.239956	0	0	0	0	0	0	0	0	0	0	0	0	0.695231	0	0	0	0	0	0.0236546	0	0	0
TRITD5Bv1G077010.5	0	0	0	0	0	0.226227	0	0	0	0	0	0.0240973	0	0	0	0	0	0.147274	0	0	0.177345	0	0	0
TRITD5Bv1G077010.2	0	0	0	0	0	0	0	0	0	0	0	0	0	0	0	0	0	0.0206076	0	0	0	0	0	0
TRITD5Bv1G077010.1	0.0786173	0.110695	0.445733	0.266925	0.0364877	0	0	0	0.0172244	0	0	0	0.0161665	0	0	0	0	0	0	0	0	0	0.0197431	0
TRITD5Bv1G077010.4	0.0786173	0	0.876097	0.094209	0.0364877	0	0	0.041385	0.206693	0.304471	0.185561	0	0.322253	0.798644	0.0716417	0.671753	0.267026	0.963077	0.794684	0.879073	0.862417	0.450342	0.875279	0.424225
TRITD5Bv1G077010.3	0.13758	0.092128	0	0	0.0364877	0	0.0708062	0	0	0	0	0	0	0	0	0	0	0	0	0	0	0	0	0
TRITD6Av1G128450.2	0.159749	0	0	0.295806	0.142967	0.242065	0.0756368	0.438259	0.0544398	0	0.0617261	0	0.122815	0	0.124635	0	0	0	0.0805568	0	0	0	0.358729	0.25032
TRITD6Av1G128450.1	8.51261	14.6898	12.5892	11.4603	10.5846	9.97597	10.1131	5.48215	8.59047	4.00648	3.65011	5.65773	2.48991	4.03615	3.05791	2.60623	2.64167	3.35942	1.89255	2.46965	2.56716	1.76531	2.50853	1.61349
TRITD6Av1G128450.3	0	0	0	0.11193	0	0	0	0	0	0	0	0	0	0	0	0	0	0.128121	0	0	0	0	0	0
TRITD7Bv1G002120.2	0.402697	1.24322	0.824938	0.790881	0.886959	0.957324	1.57638	0	0.296234	0.769258	0.371424	0.886977	0.823067	0.0180635	0.226943	0.741174	0.172491	0.527269	0.178417	0	0.305957	0.265259	0.0480627	0.531574
TRITD7Bv1G002120.1	1.10472	0.747923	0.775314	1.36444	0.936419	0.904263	0.280972	0.915739	1.04281	0.773068	0.457772	0.956899	0.149531	0.813253	0.432878	0.159131	0.476816	0.260574	0.317896	1.00977	0.393156	0.633279	0.89895	0.286401
TRITD7Bv1G002120.3	0.0262824	0	0	0.0978676	0	0	0	0	0	0	0	0	0	0	0	0	0	0	0	0	0	0	0	0.0132845
TRITD1Av1G044970.5	0	0	0	0	0	0	0	0	0	0	0	0	0	0	0	0	0	0	0	0	0	0	0	0
TRITD1Av1G044970.3	0	0	0	0	0.036134	0	0	0	0	0	0	0	0	0	0	0.0286874	0	0	0	0	0	0	0	0
TRITD1Av1G044970.7	0	0	0	0	0	0	0	0	0	0	0	0	0	0	0	0	0	0	0	0	0	0.155504	0	0
TRITD1Av1G044970.6	0.0159278	0	0	0	0	0	0	0	0	0	0	0	0.0532677	0	0	0	0	0	0	0	0	0	0	0.0656266
TRITD1Av1G044970.2	1.5168	2.3618	2.27963	2.77704	2.94941	2.09921	2.72758	3.26287	3.11689	3.32618	2.81353	6.05351	3.24283	3.7954	4.71885	3.62737	3.05202	3.15549	2.51509	2.87863	1.82806	1.94367	2.40603	2.45455
TRITD1Av1G044970.1	0	0	0	0	0	0	0	0	0	0	0	0	0	0	0	0	0	0	0	0	0	0	0	0
TRITD1Av1G044970.4	0.437139	0.120791	0	0.0387584	0.112754	0.0473252	0.0380561	0	0.137263	0.19853	0.157857	0.142565	0.299774	0.178683	0.326758	0.0798286	0.240159	0.379075	0.294747	0.168839	0.215125	0.212707	0.0615579	0.0466407
TRITD1Bv1G007330.1	0.122276	0.243614	0.174009	0.249928	0	0.253186	0.112372	0.0696501	0	0	0	0	0	0	0.0497488	0	0	0	0.054107	0.0768921	0.05829	0	0	0
TRITD1Bv1G007330.2	0	0	1.16746e-08	0.0302932	0.138467	0	0.0516217	0	0.112516	0.0815028	0.0652257	0.11429	0.010514	0.024642	0	0.0148226	0.00961346	0.0605673	0	0	0	0	0.0278715	0.00960451
TRITD7Bv1G073940.1	0	0	0	0	0	0	0	0	0	0	0	0	0	0	0	0	0	0	0	0	0	0	0	0
TRITD3Av1G195630.1	0	0	0	0	0	0	0	0	0	0	0	0	0	0	0	0	0	0	0	0.0222839	0	0.0949812	0.00969005	0
TRITD3Bv1G245270.1	0	0	0	0	0	0	0	0	0	0	0	0	0	0	0	0	0	0	0	0	0	0	0	0
TRITD1Av1G180540.1	2.85256	8.23272	20.6497	2.19003	3.85709	2.27228	1.26375	1.833	1.62512	1.89991	1.04201	0.884449	0.710324	6.00574	3.71913	4.21514	3.41615	5.34575	5.16089	4.99387	6.25611	9.14821	12.9527	8.40858
TRITD5Av1G112920.1	3.00525	1.25077	1.99168	5.92003	5.47991	5.36095	3.17498	6.10617	5.03986	5.23063	5.94758	7.90362	4.22932	2.63556	4.82562	5.61267	4.17615	4.91673	2.98019	3.29065	6.01002	2.00396	4.69355	1.31442
TRITD5Av1G112920.10	0	0	0	0.0318257	0.0410425	0	0	0	0	0.0458083	0.0238767	0.0223489	0.0357297	0.0161303	0	0	0.0239486	0.017553	0	0	0	0	0	0.0354236
TRITD5Av1G112920.9	0.260612	1.03629	0.00114722	1.91869	1.50342	0.0128485	1.17326	0.929825	0.0437032	0.756393	0.539122	0.0563877	0.412757	1.09618	1.0291	0.16127	1.30199	1.01805	1.11842	0.0118116	0.417598	0.0414156	0.00956487	0.447429
TRITD5Av1G112920.11	0	0	0	0	0	0	0	0	0	0	0	0	0	0	0	0	0	0	0	0	0	0	0	0
TRITD5Av1G112920.3	0	0	0	0	0	0	0	0	0	0.0174181	0	0	0	0	0	0	0	0	0.036824	0.0284897	0	0	0	0
TRITD5Av1G112920.5	0.00479086	0.00942151	0	0	0	0	0.0108017	0.0332361	0.0396799	1.07719e-07	0.0156591	0.00709025	0.0186618	0.0245788	0.0109991	0.0092091	0.00506461	0.0218486	0	0.0258389	0.00456074	0.00453542	0.0137464	2.64941e-05
TRITD5Av1G112920.7	0.622975	1.31009	0.000196765	3.87559	1.3183	1.62559	0.910312	2.71541	2.30225	2.43543	1.19517	0.695953	1.00567	0.935415	0.687738	1.70877	0.709935	1.29594	0.377088	1.64524	0.443221	0.786686	0.983127	1.03799
TRITD5Av1G112920.4	0.0322949	0.0270789	0	0	0	0	0.046536	0.0556921	0.0915021	2.42541e-07	0.055279	0.0517363	0.0972296	0.115669	0.0873411	0.015332	0.0406036	0.0736039	0	0.0376199	0.0433041	0.0148059	0.0589143	6.22224e-05
TRITD5Av1G112920.8	0.013785	0	0	0	0	0	0	0	0	0.0199797	0	0	0.0663405	0	0	0	0	0	0	0	0.0163816	0	0	0
TRITD5Av1G112920.6	2.45727	2.83276	3.1969	3.73331	3.50526	2.2759	2.69132	3.66223	4.09671	4.07016	2.94732	3.09637	3.39629	3.07704	3.22979	2.28682	3.27013	3.07768	3.79247	2.00872	2.32811	1.82625	2.79427	2.24357
TRITD5Av1G112920.13	2.04328	4.00042	4.83433	0.962431	3.35988	1.97209	0.846385	1.4239	2.39392	1.34973	1.6821	2.32688	1.34289	2.04311	2.00862	2.06161	1.38768	1.45543	1.26965	1.95829	1.66959	2.05804	2.23223	1.8991
TRITD5Av1G112920.12	0	0	0	0	0.0587579	0	0	0.0185574	0	0.015066	0	0	0.0275694	0	0	0.0244	0	0	0	0	0	0	0	0.0455487
TRITD5Av1G112920.2	0	0	0	0	0	0.000527176	0	0.00109104	0	2.4997e-09	0	0.212847	0	0	0	0	0	1.88804e-10	0	0	0	0	0.0572556	0
TRITD5Av1G037650.1	6.24576	6.3017	7.09726	6.00631	6.11307	6.70627	7.03713	4.56894	5.526	3.54103	3.54031	4.35112	2.21811	2.88861	2.55137	1.93115	2.18987	2.28801	2.12125	2.16625	1.67679	1.36011	1.39001	1.60086
TRITD2Av1G292820.1	0.170502	0	0	0	0	0	0	0	0	0	0	0	0	0	0	0	0	0.199087	0.0969927	0.0710144	0	0	0	0
TRITD5Bv1G208550.1	0	0	0	0	0	0	0	0	0	0	0	0	0	0.10757	0	0	0	0	0	0	0	0	0	0
TRITD4Av1G104810.1	0	0	0	0	0	0	0	0	0	0	0	0	0	0	0	0	0	0	0	0	0	0	0	0
TRITD4Av1G004180.5	0	0.0948726	0	0.269598	0.0611859	0.0555059	0.15543	0.479891	0.08129	0.16275	0	0.12114	0.0658357	0.204417	0.121814	0.126511	0.226423	0.0926585	0	0.232836	0.0302831	0.0401132	0.168487	0.0846614
TRITD4Av1G004180.1	10.6322	12.3441	11.1859	12.8561	12.1603	13.1677	7.05709	7.34444	9.64029	5.83445	5.24301	4.7053	3.54498	4.45531	3.93546	2.67473	2.66002	4.57991	3.66552	3.09888	3.11947	2.38409	2.469	2.10558
TRITD4Av1G004180.3	0	0.0468355	0.0386861	0.0290763	0.136731	0.0718882	0	0	0.0369527	0.0182949	0.0551644	0.0576283	0.0780995	0.0521712	0.0287892	0	0	0	0.0183762	0.0364643	0.0273328	0	0.0456167	0.0337781
TRITD4Av1G004180.2	0	0	0	0.0262808	0	0	0	0	0	0	0	0	0	0	0	0	0	0	0	0	0.0474424	0	0	0
TRITD4Av1G004180.4	0	0.172193	0	0.069733	0.353287	0	0	0.271461	0.173621	0.221872	0	0.214771	0.23418	3.83263e-09	0.135503	0	0	0.294106	0	0.163917	0	0	0.39102	0.0474553
TRITD4Av1G232780.1	1.85092	2.74477	2.69458	1.69003	1.22388	2.22009	2.4082	1.46559	1.84596	1.12723	1.16427	4.57113	0.938032	1.95989	2.67819	1.30072	0.9507	1.22918	1.34731	1.4311	1.19631	0.662139	0.568299	1.22085
TRITD2Bv1G119940.2	0.0205592	0.084565	0.0265585	0.0417114	0.0550835	0.0116931	0	0.05434	0	0.0495345	0.0253438	0.0750098	0.0351837	0.029899	0.0212331	0.0320936	0.0183073	0.0119804	0	0.163552	0.131914	0	0	0.00561031
TRITD2Bv1G119940.4	0	0	0	0	0	0	0	0	0	0	0	0	0	0	0	0	0	0	0	0	0	0	0	0
TRITD2Bv1G119940.5	0.00406297	0	0.113351	0.0509893	0.0176931	0	0.0564543	0.0340585	0.0311852	0.0193587	0.0612128	0.0124448	0.00250138	0.0120408	0.00259103	0.00166002	0.047044	0	0	0	0	0	0.0270061	0.0154567
TRITD2Bv1G119940.3	0	0	0	0	0	0	0	0	0	0	0	0	0	0	0	0	0	0	0	0	0.0136325	0	0	0
TRITD2Bv1G119940.1	0.0543768	0	0.0563318	0.010054	0.0532022	0.0595023	0	0.0307936	0.0654581	0.0171179	0	0.129378	0	0.06904	0.129853	0	0	0.0257577	0.0375789	0.040741	0.0862454	0.027372	0	0.00403249
TRITD6Av1G000590.2	18.6522	36.8766	38.7343	52.0709	49.6164	52.6183	66.5572	40.8561	42.1231	40.62	36.1282	53.8522	14.9124	36.6449	31.0916	26.3016	32.1501	32.1102	28.1252	26.4778	15.1219	29.5231	33.2769	18.6167
TRITD6Av1G000590.3	0	0	0	0	0.221102	0	0	0	0	0	0	0	0	0	0	0	0	0	0	0	0	0	0	0
TRITD6Av1G000590.1	46.4093	42.2139	52.3561	39.7633	52.8434	58.6513	49.7056	51.9681	49.2583	48.9566	45.5363	79.21	39.9474	40.5735	50.7805	40.9377	35.9682	34.5694	33.8965	36.2651	35.2958	38.2874	34.7783	26.8402
TRITD6Av1G209400.1	1.96157	2.53285	2.08133	2.06645	2.27679	1.69549	1.91956	1.5903	1.7137	1.72699	1.28217	4.08656	0.677686	1.25387	1.2813	0.359333	0.941336	0.798382	0.74516	1.28942	0.764203	0.489541	0.76585	0.460812
TRITD3Bv1G015730.1	0	0	0	0	0	0	0	0	0	0	0	0	0	0	0	0	0.0117308	0	0	0.402131	0.14932	0	0.130176	0.0175319
TRITD6Bv1G052730.1	2.24062	5.43478	4.62236	2.66751	3.62435	2.77819	1.12591	1.51525	0.968833	0.916886	0.456053	0.686964	0.593481	0.713081	0.52118	0.161969	0.175603	0.505585	0.21421	0.745547	0.224262	0.0535139	0.0942359	0.261972
TRITD2Bv1G013720.1	0.125643	0.32507	0.965693	0.131125	0.889055	0	0	0.257248	0.134781	0.258091	0.0738041	1.81504	0.0788373	0.915824	1.27962	1.90396	1.60912	0.639521	0.310541	1.61544	0.86972	0.0838633	0.247084	0.202251
TRITD6Bv1G010640.5	0	0	0	0	0	0	0	0	0	0	0	0	0	0	0	0	0	0	0	0	0	0	0	0
TRITD6Bv1G010640.3	0	0	0	0	0	0	0	0	0	0	0	0	0	0	0	0	0.274055	0	0	0	0	0	0	0
TRITD6Bv1G010640.2	0	0	0	0	0	0	0	0	0	0	0	0	0	0	0	0	0	0	0	0	0	0	0	0
TRITD6Bv1G010640.4	0	0	0	0	0	0	0	0	0	0	0	0	0	0	0	0	0	0	0	0	0	0	0	0
TRITD6Bv1G010640.1	0	0	0	0	0	0	0	0	0	0	0	0	0	0	0	0	0	0	0	0	0	0	0	0
TRITD6Bv1G135600.1	0.633225	0.647207	0.327919	0.288312	1.02993	0.669654	0.982579	1.39341	0.526813	1.21513	2.79328	2.94147	1.37718	1.19694	1.4599	1.08299	1.09156	0.762999	1.05528	1.28866	1.02162	2.71806	2.0666	0.540676
TRITD6Bv1G153720.1	0.00295134	0.220619	0	0.0750457	0.00831211	0	0	0.0292149	0.0121309	0.0192216	0	0.011072	0.0104123	0.0569501	0.0126744	0.0403705	0	0.0276889	0.0137827	0.0142422	0.0504317	0.0250908	0.0276082	0.0454065
TRITD6Bv1G153720.2	1.72843e-10	7.95463e-10	0	2.90371e-09	2.23178e-10	0	0	3.80773e-09	3.2148e-10	6.1936e-11	0	3.78628e-11	0	7.95246e-10	5.83241e-10	3.19104e-10	0.00469847	4.06023e-10	1.28557e-09	3.84618e-10	2.58692e-09	5.33365e-09	3.15924e-10	2.65016e-09
TRITD6Av1G180150.1	5.92249	8.50245	3.25375	9.11611	7.28111	7.73229	3.72952	4.42438	6.21285	3.14627	2.90804	1.82667	1.56855	1.98538	1.39737	0.252666	1.12442	2.26929	1.04553	1.80519	1.23262	1.60976	1.66912	0.325398
TRITD6Av1G180150.3	0.795977	2.25585	5.1389	0	0	0	0	0	0	0	0	7.25644e-08	0	4.09535e-10	0	0.355783	0	0	0	0	3.74596e-11	0	0	0.463105
TRITD6Av1G180150.2	1.50878	1.61093	2.83321	2.43476	1.68509	1.5481	0.659967	0.774802	1.23925	0.592502	0.255252	0.130757	0.0989973	0.153133	0.24029	0.422668	0.150946	0.0690465	0.589937	0.562877	0.348459	0.176796	0	0.400347
TRITD2Av1G023480.2	0	0	0	0	0	0	0	0	0	0	0	0	0	0	0	0	0	0	0	0	0	0	0	0
TRITD2Av1G023480.1	0	0	0	0	0	0	0	0	0	0	0	0	0	0	0	0	0	0	0	0	0	0	0	0
TRITD2Av1G198650.1	0	0	0	0.0483238	0	0	0	0	0	0.0254054	0	0	0	0	0	0	0	0	0	0	0	0	0	0
TRITD1Bv1G120890.22	0	0	0	0	0	0.0173854	0	0	0.0537549	0.0147133	0	0	0.0181935	0	0	0.0371668	0	0.0162411	0.0625878	0	0.0849353	0	0	0
TRITD1Bv1G120890.21	0	0	0	0	0	0	0	0	0	0	0	0	0	0	0	0	0	0	0	0	0	0	0	0
TRITD1Bv1G120890.17	0	0	0	0	0.0132992	0	0	0	0	0	0	0.0668065	0	0	0	0	0	0	0	0	0	8.20424e-05	0	0
TRITD1Bv1G120890.12	0	0	0	0	0	0.0782091	0.109065	0	0	0	3.3323e-07	0	0	0	0	0	0	0	2.58835e-05	0	0.00067021	0	0	0
TRITD1Bv1G120890.15	0	0.203738	2.59822e-08	0	0	0	0	0	0	0	0	0	0	0.0734009	0	0	0	0	0.0192518	0	0	0	0	0
TRITD1Bv1G120890.11	0	0	0	0	0	0	0	0	0.0213928	0	0	0	0	0	0	0	0	0	0	0	0	0	0.0205281	0
TRITD1Bv1G120890.14	0	0	0	0.0321883	0.0171781	0	0	0	0	0	0	0	0	0	0	0	0	0	0	0	0	0	0.0359234	0
TRITD1Bv1G120890.19	0	0.0124949	0	0	0	0	0	0	0.055023	0	0	0.0176996	0	0	0.0371575	0	0	0	0	0.024924	0	0	0	0
TRITD1Bv1G120890.10	0.124409	0	0	0	0.169385	0	0	0	0	0	0	0	0	0	0	0	0	0	0	0.00714248	0	0	0	0
TRITD1Bv1G120890.5	0	0	0	0	0	0	0	0	0	0	0	0	0	0	0	0.0884639	0	0	0	0	0	0	0	0
TRITD1Bv1G120890.13	0.178321	0.421216	0.526421	0.44978	0.316941	0.404636	0.452021	0.405456	0.551465	0.434219	0.433955	0.615433	0.551754	0.398279	0.597914	0.462029	0.467941	0.689577	0.548612	0.64532	0.542518	0.490883	0.894491	0.605029
TRITD1Bv1G120890.3	0	0	0	0	0	0	0	0	0	0	0	0	0	0	0	0	0.0239778	0	0	0	0	0	0	0
TRITD1Bv1G120890.18	0	0	0	0	0	0	0	0	0	0	0	0	0	0	0	0	0	0	0	0	0	0	0	0
TRITD1Bv1G120890.6	0.072236	0	0	0	0	0	0.0309952	0.02842	0.0160999	0.0960342	0	0.176778	0.0132732	0.111226	0.0112418	0.0100391	0.0156243	0	0	0.0234922	0	0	0	0.0809399
TRITD1Bv1G120890.2	0.128985	0.947848	0.874834	0.556469	0.272816	0.329394	0.119757	0.505711	0.506019	0.482378	0.429682	0.580317	0.345506	0.526937	0.565625	0.549742	0.395561	0.599472	0.690153	0.636667	0.691365	0.557518	0.790732	0.473948
TRITD1Bv1G120890.4	0	0	0	0	0	0	0	0	0	0	0	0	0	0	0	0	0	0	0	0	0	0	0	0.0105051
TRITD1Bv1G120890.8	0	0	0.0925475	0.0177577	0.0125826	0	0	0	0.006958	0	0	1.8462e-10	0	0	0.0209457	0	0	0	0	0	0	0	0	0
TRITD1Bv1G120890.7	0	0	0	0.0554995	0	0.00297392	0	0	0	0	0.211237	0	0	0	0	0	0	0	0.117053	0	0	0	0	0
TRITD1Bv1G120890.20	0	0	0	0	0	0	0	0	0.0172082	0	0	0	0	0	0	0	0	0	0	0	0	0	0	0
TRITD1Bv1G120890.16	0	0.00670034	0	0	0	0	0	0	0	0	0	0	0	0	0	0	0	0	0	0	0	0	0	0
TRITD1Bv1G120890.1	0.830127	0.6836	0.876413	0.428737	0.875971	0.435897	0.599683	0.437567	0.58009	0.599231	0.675095	0.493852	0.558425	0.509318	0.845494	0.574104	0.890413	1.20348	0.579793	1.31172	1.29884	1.04085	0.955036	0.925987
TRITD1Bv1G120890.9	0	0	0	0	0	0	0	0	0	0	0	0	0	0	0	0	0	0	0	0	0	0	0	0
TRITD3Av1G048690.1	0.0159747	0.0306762	0	0.00981214	0	0	0.025692	0.0338631	0.0108531	0	0	0	0	0	0.0119479	0.042279	0	0.0385212	0.0286019	0.0187385	0	0	0	0.00685036
TRITD1Av1G014660.4	0	0	0	0	0	0	0	0	0	0	0	0	0	0	0	0	0	0	0	0	0	0	0	0
TRITD1Av1G014660.3	7.23604	7.4169	5.33898	7.00164	5.11345	4.68418	2.61002	2.88632	2.53044	2.9805	2.0359	2.90269	1.97439	2.67828	2.76997	1.65481	1.61174	1.68762	1.86099	1.42684	1.06127	0.223615	0.174107	0.271448
TRITD1Av1G014660.1	0.147859	2.57479	2.99249	0	0	0	0	0	0	0.098104	0.119269	0.43807	0.145028	0	0.371531	0	0	0	0	0	0.0317167	0	0.0420726	0.089324
TRITD1Av1G014660.2	0.037794	0.0996728	0.190905	0.105781	0.054182	0.093831	0	0	0.0218695	0.0216512	0.0983274	0.131647	0.0677934	0.172764	0.17486	0.0390183	0	0.068177	0	0.163794	0.0298314	0	0	0
TRITD3Av1G287460.2	0	0	0	0	0	0	0	0	0	0	0	0	0	0	0	0	0	0	0	0	0	0	0	0
TRITD3Av1G287460.3	0	0	0	0	0	0	0	0	0	0	0	0	0	0	0	0	0	0	0	0	0	0	0	0
TRITD3Av1G287460.1	0.838413	1.67415	1.44009	1.4523	1.7362	1.28406	1.13749	1.80572	1.76333	1.65988	1.09244	1.6213	0.641208	1.1758	1.29078	1.22827	0.90421	1.42086	1.2439	2.84738	2.21004	2.47433	2.62016	2.24014
TRITD3Av1G287460.5	0	0	0	0	0	0	0.110757	0.229984	0	0	0.235097	0.116886	0	0	0.600732	0.340614	0	0.256241	0	0.282224	0	0	1.13602	0.0724871
TRITD3Av1G287460.4	0	0	0	0	0	0	0	0	0	0	0	0	0	0	0	0	0	0	0	0	0	0	0	0
TRITD5Av1G147900.1	0	0	0	0	0	0	0	0	0	0	0	0	0	0	0	0	0	0	0	0	0	0	0	0
TRITD2Bv1G191980.1	2.05913	3.22238	2.03203	2.55825	3.54221	2.03777	2.17109	3.08612	2.82692	2.81153	3.27799	3.32908	1.18043	2.11427	2.50618	1.15428	1.06511	1.29523	0.983389	1.13141	0.497835	0.628014	0.750919	0.544576
TRITD2Bv1G191980.2	0.134029	5.76181e-06	0.349096	0.378697	0	0	0.730074	0	0	0.0881967	0	0	1.16802	0.283475	0	0	0	0	0	0	0.151589	0	0	0
TRITD2Bv1G185380.1	1.94677	2.91663	2.54533	2.71665	3.11194	1.65919	2.03242	1.74322	2.05263	1.72471	1.39218	2.1899	0.757687	1.7886	1.41852	0.612247	0.783528	1.26459	0.969316	1.29084	0.645522	0.675263	0.854763	0.555416
TRITD2Bv1G185380.2	0.910823	1.3118	0.554438	1.33003	1.35719	1.53687	1.31467	0.598461	1.04653	0.605919	0.636623	0.463506	0.429124	0.448218	0.273726	0.37331	0.178663	0.623761	0.223203	0.273295	0.377764	0.131709	0.0625035	0.120489
TRITD3Av1G249610.1	0.312523	0.675515	1.56338	0.0776627	0.231997	0.221721	0.0149606	0.170263	0.0912073	6.65874e-10	0.0133772	0.132826	0.054376	0.167649	0.106011	0.0630199	0.0922248	0.157365	0.149326	0.484902	0.43101	3.40091e-08	0.291761	5.09058e-08
TRITD3Av1G249610.2	0	0	0	0	0	0	0	0	0	0.0271106	0	0	0	0	0	0	0	0	0	0	0	0.0313811	0	0.143886
TRITD7Av1G195160.1	3.84735	3.54246	3.34874	7.47477	7.30398	5.63832	8.45541	7.87751	7.33349	8.74152	9.96075	22.6781	6.54395	8.16379	11.7844	8.23333	8.59757	9.79114	6.86987	9.25186	6.12519	5.89022	4.51071	5.46181
TRITD3Av1G017910.1	0.730753	0.450015	2.07339	0.725277	0.887327	0.213678	0.126117	0.155991	0.127076	0.203176	0.107581	0.0681608	0.0516392	0.712596	0.136211	0.0402547	0.0338768	0.0979323	0.145274	0.127839	0	0.0699809	0.12873	0.0574301
TRITD1Av1G130980.1	0	0	0	0	0	0	0	0	0	0	0	0	0	0	0	0	0	0	0	0	0	0	0	0
TRITD1Bv1G122850.1	1.4358	2.28924	2.92741	1.46407	1.50897	1.43297	0.28083	0.0793847	0	0.0193617	0.0663999	0	0.171814	0.0419434	0	0	0.024354	0.0935373	0	0	0	0	0	0.0231622
TRITD4Av1G015930.1	5.43633	6.95794	6.07184	5.98999	4.72949	5.9666	5.10854	3.30629	4.06347	2.56214	2.46664	3.06607	1.37644	2.08519	1.71238	1.23864	0.831072	1.96127	1.44387	1.77618	1.63875	1.61606	1.78747	1.48096
TRITD4Av1G015930.2	0.175905	0.226748	0	0.0664007	0	0	0	0	0	0	0	0	0	0	0	0	0	0	0	0	0.0379722	0	0	0
TRITD3Bv1G055290.2	0	0	0.0465358	0	0	0	0	0	0	0	0	0	0	0	0	0	0	0	0	0	0	0	0	0
TRITD3Bv1G055290.1	0.752484	0.516635	0.184094	0.318685	0.0810393	0.549624	0.0537938	0.011254	0.0110841	0	0	0	0	0	0	0	0	0	0	0	0	0	0	0
TRITD5Av1G019720.2	0	0	0	0	0	0	0	0	0	0	0	0	0	0	0	0	0	0	0	0	0	0	0	0
TRITD5Av1G019720.1	0.160425	0.432039	0.160299	0.524338	0.849178	0.406126	1.12371	0.887615	0.966073	0.751805	0.571126	0.865581	0.419322	0.804757	0.367411	0.395239	0.351856	0.606749	0.376402	0.486932	0.29136	0.158051	0.164931	0.136863
TRITD4Bv1G004480.1	4.54881	7.41235	10.3099	6.65219	5.45623	6.3039	3.93033	2.88349	3.55117	3.24191	2.3095	2.93637	0.384529	1.34029	0.332194	0.26581	0.687167	0.601891	0.325324	1.97364	1.17843	0.0382623	1.10899	0.161261
TRITD4Bv1G004480.2	0.137049	0	0.141358	0.139191	0	0	0	0	0	0	0	0	0	0	0	0	0	0	0	0.0293903	0	0	0	0
TRITD4Bv1G049410.1	0.525719	0.928522	0.597825	0.886715	0.788257	0.758101	0.570792	0.294932	0.553729	0.100811	0.164438	0.172174	0.0664592	0.0922273	0.0705894	0.0175467	0.0681495	0.0495205	0.0218999	0.125034	0.148406	0.0239065	0.115112	0.0113222
TRITD6Av1G172310.1	0.0608816	0.0400313	0.0356511	0.0367442	0.0512637	0.0188938	0.07932	0	0	0	0	0.0308178	0	0	0	0.0305151	0.127226	0.0189261	0.0375796	0.28091	0.490583	0.184118	0.988453	0.222027
TRITD5Av1G161960.1	0	0	0	0	0	0	0	0	0	0	0	0	0	0	0	0	0	0	0	0	0	0	0	0
TRITD2Bv1G016350.2	0	0	0	0	0	0	0	0	0	0	0	0	0	0	0	0	0	0	0	0	0	0	0	0
TRITD2Bv1G016350.5	0	0.0203265	0.0869337	0.0149314	0.0216993	0	0.040292	0.0939864	0.07526	0.167895	0.117069	0.360208	0.081229	0.0936334	0.176963	0.0852792	0.178957	0.0672885	0.0763409	0.511956	0.361534	0	0.0286148	0.0024507
TRITD2Bv1G016350.4	0	0.0203265	0.0869337	0.0149314	0.0216993	0	0.040292	0	0	0	0	0	0.00738445	0.0936334	0	0	0	0	0	0	0	0	0.0286148	0.0024507
TRITD2Bv1G016350.3	0	0	0	0	0	0	0	0	0	0	0	0	0	0	0	0	0	0	0	0	0	0	0	0
TRITD2Bv1G016350.1	0	0	0	0	0	0	0	0	0	0	0	0	0	0	0	0	0	0	0	0	0	0	0	0
TRITD7Av1G037150.1	20.2958	21.4963	18.8633	16.4264	11.9058	14.7948	4.74936	3.5063	4.23927	2.52431	1.29769	1.66008	3.10653	1.27015	1.41777	0.870417	1.07007	1.50105	0.637932	0.245862	0.574971	0	0	0
TRITD7Av1G037150.2	0.031126	0	0.326747	0.0407406	0	0.17853	0	0	0	0	0	0	0	0	0	0	0	0	0	0	0	0	0	0
TRITD1Bv1G149960.1	0.235308	0.787089	0.521913	0	0.352921	0.38412	0.163998	0.0457064	0	0.0432168	0.0977191	0.471988	0	0.554509	0.0240308	0	0.0269478	0.0650265	0	3.22928	2.67947	0	0.1029	0.0263334
TRITD3Bv1G265750.1	0	0	0	0	0	0	0	0	0	0	0	0	0	0	0	0	0	0	0	0	0	0	0	0
TRITD3Bv1G212820.1	0.969656	0.799394	0.232381	0.271441	1.26107	0.404727	0.849042	1.39857	0.761005	1.19842	1.5139	1.19877	0.322434	1.26464	1.33702	1.88462	0.571535	1.6627	0.619802	1.16157	0.750422	0.392816	0.436301	0.200721
TRITD3Bv1G212820.3	0	0	0	0	0	0	0	0	0	0	0	0	0	0	0	0	0	0	0	0	0	0	0	0.00324853
TRITD3Bv1G212820.2	1.52758	2.0858	2.76425	2.49354	2.56274	1.49034	2.15109	2.16063	2.51942	1.91233	1.73681	4.13938	1.38333	3.18251	2.78421	1.56238	1.22143	1.65241	1.70572	1.44213	1.16675	0.401754	0.781065	1.09533
TRITD3Bv1G212820.4	1.56887	1.63025	2.24601	0.746431	1.89971	0.95426	0.936257	0.863821	0.952869	1.72539	1.36132	3.64416	1.89802	1.54101	2.34141	1.54907	0.820976	1.23273	0.774127	0.832442	1.94779	0.612862	1.02775	1.08247
TRITD3Av1G255580.2	0.0339775	0	0	0	0	0	0	0	0	0	0	0	0	0	0	0	0	0	0	0	0	0	0	0
TRITD3Av1G255580.3	0.0546907	0.103676	0	0.0164748	0	0	0.140778	0.0933763	0	0.0158814	0	0.0474111	0.0168634	0.0802277	0.125854	0.0488424	0	0.0387584	0.0761992	0.0662636	0	0	0.0827185	0.0596908
TRITD3Av1G255580.4	4.18955	8.38878	6.37964	4.40212	4.42232	4.71634	7.9334	5.9268	4.96599	7.06771	6.58599	16.8073	4.94602	7.98776	7.23822	5.03959	4.33839	7.07939	4.70523	5.12396	4.56211	2.7383	3.35273	3.48923
TRITD3Av1G255580.1	0	0	0	0	0	0	0	0	0	0	0	0	0	0	0	0	0	0	0	0	0	0	0	0
TRITD2Av1G278160.2	0.110021	0	0	0.820574	0	1.12397	1.08238	4.30842e-05	0.459509	0.144361	0	1.63717	0	0.608502	0	0	0	0.173216	0	7.50678e-05	0	0	0	0
TRITD2Av1G278160.6	0	0	0	0.0687775	0	0.24394	0	0	0	0.0787417	0	0	0	0	0	0	0	0	0	0	0.0646547	0	0	0
TRITD2Av1G278160.8	0.0337222	0.00707791	0.121258	0.00353738	0.0778195	0.0720109	0.0552	0.00577719	0.00250992	0.0402904	0.313424	0.000213869	0.0029931	0.0543712	0.000445622	0.00188357	0.0910163	0.0590287	0.150404	0.0820322	0.0026797	0.180264	3.57196e-05	0.15786
TRITD2Av1G278160.3	13.0697	18.5497	16.9555	19.3265	19.1475	10.515	11.2674	16.0145	17.8688	12.6227	9.02152	7.43413	9.52264	10.1273	8.32772	9.99427	9.68827	10.404	10.1479	9.69556	6.80877	7.6554	8.51327	7.76226
TRITD2Av1G278160.7	1.91058	0.074291	1.03785	1.22402	0.638447	2.49525	0.554014	2.24916	2.1487	3.54106	3.74995	0.792772	2.21999	1.00287	1.5499	1.11378	1.05405	1.5202	1.7159	0.831536	1.75498	1.1547	0.717084	1.18377
TRITD2Av1G278160.4	0	0.0119145	0.00397587	0	0	0	0	0.145231	0	0	0	0	0	0	0	0	0	0	0	0	0	0	0	0
TRITD2Av1G278160.5	0.000388895	0	0	0.523261	0	0.00539091	0.00101742	0.24865	0.00016753	0.000483768	0	0.00194249	0	0.00123508	0	0	0	0.000426618	0	0.602294	0	0	0	0
TRITD2Av1G278160.1	0	0.0170783	0	0	0	0	0	0	0	0	0	0	0	0	0	0	0	0	0	0	0	0	0	0
TRITD1Bv1G098900.1	0	0	0	0.0560338	0.0260529	0	0.0403721	0.0125844	0	0	0	0	0	0	0	0	0	0	0	0	0	0	0	0
TRITD3Bv1G073500.1	0	0	0	0.0277002	0	0	0	0	0	0	0	0	0	0	0	0	0	0	0	0	0	0	0	0
TRITD1Bv1G019340.5	0.0202613	0.153638	0.088535	0.215703	0.132737	0.098571	0.0663973	0.0264318	0.0613252	0	0.0111516	0	0	0.0146477	0	0.00521606	0.0221363	2.10561e-05	0	0.00854668	0.0446276	2.54414e-10	0	0.0217954
TRITD1Bv1G019340.3	0.155869	0.32951	0.123909	0	0.0895947	0.399462	0	0.0726205	0.123408	0	0.0326126	0	3.5891e-09	0.00217676	0	0	0.003277	0.0516987	0.0533977	0.0677455	0	0.0194703	0	0.0438813
TRITD1Bv1G019340.9	0.0687206	0.0486404	0	0.0805827	0.0876923	0	0.0157423	0.0229574	0.116559	0.000279354	0.020022	0.0926969	0.0294162	0.0497127	0.0303752	0	0	0.0419693	0.0361627	0.0418892	0	0	0.00543365	0.0152252
TRITD1Bv1G019340.7	0.26056	0.693777	0.203877	0.538598	0.697555	0.421716	1.11932	0.77738	0.695835	0.983799	1.15349	1.53752	0.634509	0.831855	0.743362	0.649028	0.381401	0.502032	0.805641	0.307432	0.274002	0.111941	0.0516104	0.218147
TRITD1Bv1G019340.2	0.0405929	0.11175	0.24869	0.469161	0.227632	0	0.131533	0	0.0765955	0.115657	0.114909	0.169089	0.00601811	0.0572875	0.050537	0	0.0397479	0	0	0	0.041281	0.0254264	0.0629623	0
TRITD1Bv1G019340.4	0	0	0.0266094	0	0	0	0	0	0	0	0	0	0	0	0	0	0	0	0	0	0	0	0	0
TRITD1Bv1G019340.10	0.145234	0.418447	0.382524	0.304194	0.162856	0.247131	0.121127	0.109144	0.123427	0.135707	0.0711423	0.123528	0	0.0366325	0.0585634	0.0323396	0.0518248	0	0.0527732	0.059726	0	0.0182169	0.00492798	0.0238535
TRITD1Bv1G019340.1	0	0	0.0291347	0	0	0.0490789	0	0.0149332	0.00976859	0.0138569	0	0.00430057	0.0265364	0.0505463	0.0041652	0.0218255	0.00439044	0.0317561	0	0.0297297	0	0	0	0
TRITD1Bv1G019340.6	5.54983e-07	0.177145	0.0111407	0.262112	0.281325	0.0516288	0	0.0817839	0.0301857	0.272388	0.506946	0.762242	0	0.0841237	0.29428	0.152967	0.457378	0.585128	0.148755	0.0713905	0.0185002	0	0.0611181	0.0996806
TRITD1Bv1G019340.8	0.307896	0.356963	0.51373	0.597614	0.869025	0.593422	1.18219	1.3464	1.31643	1.06058	0.53978	1.63018	0.858192	1.62535	1.18322	0.607589	0.682714	0.580368	0.468962	0.475283	0.367571	0.197494	0.193762	0.115108
TRITD3Av1G238070.2	0	0.270876	0.365015	0.166419	0.337854	0.169567	0	0	0.105422	0.100759	0	0	0.0643417	0	0	0	0	0	0	0.163695	0.18973	0.282067	0.982624	0.0955795
TRITD3Av1G238070.3	0	0	0	0	0	0	0	0.0497443	0	0	0	0	0	0	0	0	0	0	0	0	0	0	0	0
TRITD3Av1G238070.1	0.153412	0	0	0	0	0	0.175633	0	0	0	0.0982757	0.0466021	0	0.0592474	0.159307	0.0230706	0.0394548	0.0192848	0.0284045	0	7.30489e-09	0	0	0
TRITD5Av1G128810.1	7.38882	14.5658	9.56041	10.3741	9.49466	9.21964	5.92625	3.82498	5.61049	2.84207	2.03489	1.73468	1.14362	1.92248	1.65761	0.68412	0.7937	2.0739	0.862513	1.28649	0.894359	1.74618	0.927932	0.538136
TRITD4Av1G225650.1	0	0	0	0	0	0	0	0	0	0	0	0	0	0	0	0	0	0	0	0	0	0	0	0
TRITD4Bv1G047850.1	0	0	0	0	0	0	0	0.0770278	0.0373575	0	0	0.0786977	0.0179835	0.158059	0	0	0.0755906	0	0.0553586	0	0.102684	0	0	0.0240946
TRITD4Bv1G047850.6	0	0	0	0	0	0	0	0	1.39836e-09	0	0	0	0	0	0	0	0	0	0	0	0	0	0	0
TRITD4Bv1G047850.5	0.102124	0	0	0.252152	0.169584	0.325024	0	0.290026	0.323897	0.381387	0.118248	0.564154	0.174948	0.257386	0	0.0480695	0.0729958	0.342935	0.334402	0.27127	0.198889	0.0521657	0	0
TRITD4Bv1G047850.4	0	0.420832	0.0373403	0	0.0959645	0	0.12372	6.09794e-05	0	0	0	0	0	0	0.269493	0	0	0	0	0	0	0	0	0.0121523
TRITD4Bv1G047850.3	0.122003	0	0.358254	0.196623	0.108331	0	0.300674	0.233846	0.122797	0.166492	0.149513	0.104278	0.0584142	0.134712	0.0765799	0.122785	0.132713	0.0835889	0.0812512	0.237314	0.0468953	0.0295615	0.0577461	0.0257897
TRITD4Bv1G047850.2	0	0	0	0	0	0	0	0	0	0.116077	0	0	0	0	0.00986203	0	0	0	0	0	0	0	0.00536828	0
TRITD4Av1G261620.4	0	0	0	0	0	0	0	0	0	0	0	0	0	0	0	0	0	0	0	0	0	0	0	0
TRITD4Av1G261620.7	0	0	0	0	0	0	0	0	0	0	0	0	0	0	0	0	0	0	0	0	0	0	0	0
TRITD4Av1G261620.5	0	0	0	0	0	0	0	0	0	0	0	0	0	0	0	0	0	0	0	0	0	0	0	0
TRITD4Av1G261620.6	0	0	0	0	0	0	0	0	0	0	0	0	0	0	1.41004e-05	0	0	0	0	0	0	0	0	0
TRITD4Av1G261620.3	0	0	0	0	0	0	0	0	0	0	0	0	0	0	0	0	0	0	0	0	0	0	0	0
TRITD4Av1G261620.1	0	0	0	0	0	0	0	0	0	0	0	0	0	0	0	0	0	0	0	0	0	0	0	0
TRITD4Av1G261620.2	0	0.0139139	0	0	0	0	0	0	0	0	0	0	0	0	0.00483505	0	0	0	0	0	0	0	0	0
TRITD4Av1G074300.1	0	0	0	0	0	0	0	0	0	0	0	0	0	0	0	0	0	0	0	0	0	0	0	0
TRITD6Bv1G022590.1	0	0	0	0	0	0	0	0	0	0	0	0	0	0	0	0	0	0	0	0	0	0	0	0
TRITD7Bv1G056860.1	0	0	0	0.0872536	0	0	0	0	0	0	0	0	0	0	0	0	0.0464485	0	0	0	0.0186075	0	0	0.0221492
TRITD1Bv1G100840.1	271.847	266.007	290.942	373.139	366.641	257.839	241.912	410.809	497.017	321.099	314.606	172.242	248.819	219.221	221.134	141.928	163.582	206.88	169.028	126.314	101.204	127.054	83.0934	91.302
TRITD3Bv1G254290.1	0	0	0	0	0	0	0	0	0	0	0	0	0	0	0	0	0	0	0	0	0	0	0	0
TRITD6Av1G002840.1	0	0	0	0	0	0	0	0	0	0	0	0	0	0	0	0	0	0	0	0	0	0	0	0
TRITD7Av1G241040.1	0	0.0289802	0	0	0	0	0.0539595	0	0.0456781	5.33322e-06	0	0.112315	0	0.0254874	0	0	0	0	0	0.0507227	0.146228	0	0	0
TRITD1Av1G006270.1	0	0	0	0	0	0	0	0	0	0	0	0	0	0	0	0	0	0	0	0	0	0	0	0
TRITD1Av1G006270.2	0	0	0	0	0	0	0	0	0	0	0	0	0	0	0	0	0	0	0	0	0	0	0	0
TRITD5Bv1G253640.1	0.541256	0.921863	0.745463	0.978753	0.869557	0.65219	0.780991	0.921823	0.835724	0.360017	0.245301	0.371946	0.113161	0.250567	0.136681	0.0624577	0.190427	0.319068	0.296051	0.309664	0.381869	0.253657	0.105791	0.283531
TRITD2Av1G259500.1	1.99627	0	2.65148	0	0	0	0	0	0.11648	0	0	0.351524	0	0	0	0	0	0	0	1.14025	4.856	0	0	0
TRITD6Bv1G122340.1	0.0497572	0	0.496682	0.294101	0.340634	0.689873	0	0.181881	0	0.0306786	0.391086	0.0336663	0.226918	0.10157	0	0.0325968	0.0781865	0.223755	0.036426	0.131925	0.105816	0.0779995	0.396932	0.305858
TRITD3Bv1G223740.1	0.0653332	0	0	0.0523143	0.0608013	0.0681768	0.0235717	0	0	0.0278334	0	0	0	0	0	0	0	0	0	0	0	0	0	0
TRITD2Bv1G222530.1	0	0	0	0	0	0	0	0	0	0	0	0	0	0	0	0	0	0	0	0	0	0	0	0
TRITD5Av1G162170.1	0.293992	0.332818	0.716131	0.283955	0.462196	0.322248	0.376695	0.203495	0.191014	0.159713	0.111308	0.669143	0.0981323	0.129482	0.134583	0.0736399	0.0472697	0.064	0.081708	0.0835838	0.11649	0.158185	0.0998388	0.0606654
TRITD6Bv1G228040.1	0	0	0	0	0	0	0	0	0	0	0	0	0	0	0	0	0	0	0	0	0.000274457	0	0	0
TRITD5Bv1G228680.5	1.7074	0.734076	0.597132	0.91139	1.92018	3.00712	1.05046	1.08537	1.12332	0.674608	0.344554	2.28875	0.749828	1.56638	1.94174	0.692875	0.662676	0.230587	0.216693	0.242656	0.811299	0.0919682	0	0.0383522
TRITD5Bv1G228680.1	0	0	0	0	0	0	0	0	0	0	0	0	0	0	0	0	0	0	0.041332	0	0	0	0	0
TRITD5Bv1G228680.6	0.245688	0	0	0.161617	0	0	0	0	0.0767101	0	0	0.214006	0.0819231	0.397225	0	0	0.0961136	0	0	0	0.199314	0	0	0
TRITD5Bv1G228680.3	0	0	0	0.0652419	0.100363	0	0	0	0	0	0	0	0	0	0	0	0	0	0	0	0	0	0	0
TRITD5Bv1G228680.2	32.666	41.8321	34.2458	53.81	61.7535	47.8758	54.8849	60.9247	67.2528	49.9574	31.91	42.9121	26.6117	42.2216	36.7886	28.2473	25.2164	34.6952	33.4978	26.9389	17.605	15.0609	13.016	12.8009
TRITD5Bv1G228680.4	0.189235	0.68814	2.0052	0.470059	0.551918	1.12045	0.23111	0.247343	0.875837	0.235875	0.244548	1.30497	0.131501	0.298097	0.282499	0.141196	0	0.197499	0.267232	0.311578	0	0	0	0.162572
TRITD5Av1G052340.1	0	0	0	0	0	0	0	0	0	0.142173	0	0	0	0	0	0	0	0	0	0	0	0	0	0
TRITD2Av1G236190.1	0.000462301	0.000619333	0.000437371	0.000192472	0.000753002	0	0.0257337	0	0	0	0	0	0	0	0	0	0	0	0	0.000326737	0.000333358	0	0.0245194	0
TRITD2Av1G236190.2	0.011402	0.0256504	0.0134502	0.0051242	0.0214991	0	0	0	0	0	0	0	0	0	0	0	0	0	0	0.00915576	0.00871054	0	0	0
TRITD2Av1G236190.3	5.7211e-11	0	0	0	0	0	1.75972e-09	0	0	0	0	0	0	0	0	0	0	0	0	0	0	0	6.76673e-10	0
TRITD7Bv1G195120.5	0	0	0	0	0	0.0350675	0	0	0	0	0	0	0	0	0	0	0	0	0	0	0	0	0	0
TRITD7Bv1G195120.4	0	0	0	0	0	0	0	0	0	0	0	0	0	0	0	0	0	0	0	0	0.0959	0	0	0
TRITD7Bv1G195120.3	0	0	0	0	0.0573455	0	0.179996	0	0	0	0	0	0	0	0	0	0	0	0.0596286	0	0	0	0	0
TRITD7Bv1G195120.1	0	0	0	0.644602	0	4.39841	3.2995	4.24646	4.49215	0.274961	1.25034	2.93397	2.11422	0.232871	0	0	2.14811	0.847041	2.71677	1.51063	3.31126	0.0803325	0	1.02723
TRITD7Bv1G195120.6	1.18312e-07	0	0	0	0.0861736	0	0	0	0.0863451	0	0.100742	0	0	0	0	0.191529	0	0	0	0.0626847	0	0	0	0.14182
TRITD7Bv1G195120.2	6.03071	7.08252	6.92639	7.6586	8.1616	6.36342	7.70248	9.10384	8.69592	9.18929	7.71006	10.217	6.57166	7.74161	8.453	6.00468	4.03687	7.22179	5.844	5.62984	4.72748	3.51835	3.67443	4.01213
TRITD3Bv1G261000.1	8.58803	6.36118	10.6485	7.4927	8.61769	4.85091	16.1565	6.70763	7.83943	10.1099	5.9764	28.3244	6.33841	14.8537	12.8746	8.3598	7.86064	9.42746	3.05423	7.70576	11.5502	7.28114	8.75659	6.07751
TRITD7Bv1G154990.1	29.7782	57.4364	58.2544	31.0885	28.1677	28.0403	3.17013	1.03849	1.68224	0.146264	0.0675861	0.123243	0.0516629	0	0	0	0.0127427	0	0	0	0	0.197418	0.191986	0.0492604
TRITD1Av1G104430.6	0	0	0	0	0	0	0	0	0	0	0	0	0	0	0	0	0	0	0	0	0	0	0	0
TRITD1Av1G104430.3	0	0.0665524	0.0675263	0	0.0152854	0	0.0585625	0	0	0.0138015	0	0	0.064061	0.0488341	0	0	0	0	0	0.0233579	0	0.0336221	0	0.0108628
TRITD1Av1G104430.5	0	0	0	0	0	0	0	0	0	0	0	0	0	0	0.0205793	0.0132563	0	0	0	0	0	0	0	0
TRITD1Av1G104430.4	0	0	0	0	0	0	0	0	0	0	0	0	0	0.021492	0	0	0	0.00690508	0	0	0	0	0	0
TRITD1Av1G104430.9	0.196589	0.837674	0	0	0.679757	0	0	0.223554	0.144876	0.277119	0	0.948769	0	0.552298	0	0.763827	0	0	0	0	0	0.265977	0	0.208939
TRITD1Av1G104430.8	0.0159594	0.061738	0	0.0433393	0.0664674	0.0379342	0.176433	0	0.101138	0.016007	0.0500172	0.0161352	0.0118737	0.0879803	0.0113125	0.00881667	0.0213693	0.0153946	0	0.0201403	0	0	0.0296021	0.0115622
TRITD1Av1G104430.7	0.192699	0	0.155378	0.200779	0	0	0	0	0.164619	0.0348992	0.0253348	0.122588	0	0	0	0.0329156	0	0	0.0457239	0.0610598	0	0.0474004	0.129683	0.0214967
TRITD1Av1G104430.2	0	0.092275	0	0	0	0	0	0	0	0.064726	0	0	0	0.117316	0	0	0.0909377	0	0	0	0	0	0	0
TRITD1Av1G104430.10	1.34853	1.13603	2.14061	1.80556	1.25163	1.28422	1.00865	0.209518	0.400687	0.256112	0.403748	0.600333	0.503242	0.228897	0.897214	0.38324	0.583572	0.592459	0.296338	0.752575	0.765955	0.391137	0.705299	0.464353
TRITD1Av1G104430.1	0.838697	1.64488	0.826575	1.53746	0.954469	0.940157	0.922653	0.730085	0.802161	0.938763	0.77115	0.972532	0.753387	0.57922	0.484263	0.426846	0.568723	0.449252	0.52779	0.540042	0.486665	0.411358	0.623993	0.649958
TRITD4Bv1G012600.1	1.41183	1.19322	0.872364	1.403	1.3381	1.18116	1.12983	1.2291	1.23969	1.28694	0.927712	1.36172	0.545685	0.868572	1.23778	0.759424	0.81349	1.31205	0.884315	0.754938	0.575787	0.818272	0.319539	0.529582
TRITD2Bv1G039820.1	0	0	0	0	0	0	0	0	0	0	0	0	0.302537	0.207583	0.369812	0.31833	0.182874	0.171669	0.23534	0.21959	0.0505895	0.135371	0	0.0381484
TRITD2Bv1G039820.2	0	0	1.5751	0.0443557	0.164298	0.0393914	0	0.0869045	0	0.557642	2.15993	1.29856	2.75654	0.863834	3.19203	1.34824	2.03948	1.28058	0.989315	0.873935	1.23671	0.887362	0.629887	1.05546
TRITD3Av1G273900.5	0	0	0	0	0	0	0	0	0	0	0	0	0	0	0	0	0	0	0	0	0	0	0.00982203	0
TRITD3Av1G273900.9	0	0	0	0	0	0	0	0	0	0	0	0	0	0	0	0	0	0	0	0	0	0	0	0
TRITD3Av1G273900.6	0	0	0	0	0	0	0	0	0	0	0	0	0	0	0	0	0	0	0	0	0	0	0	0
TRITD3Av1G273900.1	0	0	0	0	0	0	0	0	0	0	0	0	0	0	0	0	0	0	0	0	0	0	0	0
TRITD3Av1G273900.4	0	0	0	0	0	0	0	0	0	0	0	0	0	0	0	0	0	0	0	0	0	0	0	0
TRITD3Av1G273900.2	0	0	0	0	0	0	0	0	0	0	0	0	0	0	0	0	0	0	0	0.0391366	0.0910983	0	0	0
TRITD3Av1G273900.3	0	0	0	0	0	0	0	0	0	0	0	0	0	0	0	0	0	0	0	0	0	0.0248555	0	0
TRITD3Av1G273900.8	0	0	0	0	0	0	0	0	0	0	0	0	0	0	0	0	0	0	0	0.0435557	0	0	0.0267037	0
TRITD3Av1G273900.7	0	0	0	0	0	0	0	0	0	0	0	0	0	0	0	0	0	0	0	0	0	0	0	0
TRITD5Bv1G218750.7	0	0	0.0395397	0.0266375	0.047471	0.0882738	0	0.0176383	0.00775089	0.0091643	0.0097355	0.0123066	0.0178933	0.0345964	0.0268879	0	0	0.00359747	0.00297108	0.0203488	0.0275865	0.0224969	0	0.00842186
TRITD5Bv1G218750.11	0	6.59533e-11	0	0	0	0	0.0134186	0	0	0	0	0	0	0	0	0	0	0	0	0	0	0	0	0
TRITD5Bv1G218750.18	0	0	0	0	0	0	0	0	0	0	0	0	0	0	0	0	0	0	0	0	0	0	0	0
TRITD5Bv1G218750.12	0.0407413	0.0709783	0.0385687	0.133547	0.0809351	0.0208678	0.201287	0.147235	0.178201	0.237807	0.137479	0.314947	0.155077	0.121989	0.264136	0.118647	0.221627	0.171671	0.130948	0.14139	0.0562644	0.0451764	0.12453	0.0859504
TRITD5Bv1G218750.5	0	0	0	0	0	0	0	0	0	0	0	0	0	0	0	0	0	0	0	0	0	0	0	0
TRITD5Bv1G218750.2	0.0774988	0.24783	0.234985	0.194334	0.216112	0.0706135	0.133553	0.145733	0.116537	0.107099	0.163106	0.220937	0.141296	0.195665	0.149189	0.183287	0.113659	0.143024	0.217157	0.114844	0.0749303	0.0851269	0.13972	0.0897
TRITD5Bv1G218750.6	0	0.0152735	0.00883515	0.020031	0.0136467	0	0	0	0.00848677	0	0.00336089	0	0	0	0	0	0	0	0	0	0.00320359	0	0	0
TRITD5Bv1G218750.15	0.0804587	0.00800087	0	0	0	0	0	0	0	0	0	0	0	0	0	0	0.00594905	0	0	0	2.01624e-10	0	0.00600385	0
TRITD5Bv1G218750.13	0	0	0.0665437	0	0	0.0442287	0	0	0	0	0	0	0	0	0	0	0	0	0	0	0.0170541	0	0	0
TRITD5Bv1G218750.9	0	0	0	0	0	0	0	0	0	0	0	0	0	0	0	0	0	0	0	0	0	0	0	0
TRITD5Bv1G218750.17	0.0290329	0	0	0	0	0.172338	0	0.0196166	0.0225802	0.0291714	0	0	0.0245644	0	0	0.0383406	0	0	0	0	3.63495e-09	0	0	0
TRITD5Bv1G218750.14	0.0178799	0	0	0	0.00939556	0	0	0	0	0	0	0	0	0	0	0.00351869	0	0	0	0	0	0	0	0
TRITD5Bv1G218750.10	0	0	0	0	0	0	0	0	0	0	0	0	0	0	0	0	0	0	0	0	0	0	0	0
TRITD5Bv1G218750.8	0	0	0	0	0	0	0	0	0	0	0	0	0	0	0	0	0	0	0	0	0	0	0	0
TRITD5Bv1G218750.16	0	0	0	0	0	0	0	0	0	0	0	0	0	0	0	0	0	0	0	0	0	0	0	0
TRITD5Bv1G218750.4	0	0	0	0	0	0	0	0	0	0	0	0	0	0	0	0	0	0	0	0	0	0	0	0
TRITD5Bv1G218750.1	0.025042	0	0	0.0313761	0.0427003	0.347666	0.154964	0	0.0698839	0.0281606	0	0	0	0	0	0	0	0	0	0.01247	0	0	0	0
TRITD5Bv1G218750.3	0.0285106	0	0	0	0	0	0	0	0	0	0	0.0445533	0	0	0	0	0	0	0	0	0	0	0	0
TRITD2Av1G013910.1	2.83855	3.10441	4.28002	3.46768	4.16654	3.56432	2.95428	3.25738	3.01476	2.69985	2.99217	4.19307	2.06695	3.51726	2.36607	1.25476	1.164	0.944758	1.61397	1.71189	2.10569	1.08894	1.29011	1.66582
TRITD1Bv1G080860.2	2.26005	3.76005	4.8611	4.68362	4.63513	2.83418	3.98579	4.16717	4.18083	3.33514	2.78695	3.4311	1.62394	3.3297	2.52591	1.60466	1.6815	1.92584	1.15176	2.14789	1.75551	1.77536	1.74677	1.38091
TRITD1Bv1G080860.5	0	0	0	0	0	0	0	0	0	0	0	0	0	0	0	0	0	0	0	0	0	0	0	0.028076
TRITD1Bv1G080860.3	0.0187771	0	0	0	0	0	0	0	0	0	0	0	0	0	0	0	0	0	0	0	0	0	0	0
TRITD1Bv1G080860.1	5.61455	7.82153	12.9107	7.86876	7.02814	5.46418	10.0165	0.782594	6.4862	2.47212	2.32083	8.27172	5.35241	7.27155	2.49288	4.01225	1.64844	4.85824	3.46347	0.8439	3.43304	1.42637	4.57126	2.42884
TRITD1Bv1G080860.6	0.0177201	0.103414	0	0.0409194	0.0804649	0.0642504	0.225186	1.73495	1.47482	1.47732	1.33709	3.11889	1.34498	0.754836	1.05307	0.8279	0.938407	0.996009	1.15639	0.72089	0.87602	0.122738	0.0735332	0.357071
TRITD1Bv1G080860.4	0.254184	0	0.995851	0.30849	0	0	0	0	0.442895	0	0.195754	0	0	0	0.0929679	0.412109	0	0	0	0	0	0	0	0
TRITD7Bv1G039540.1	1.11404	0.853621	1.34607	3.61322	3.73578	2.00104	3.79946	11.9747	8.00151	13.7803	13.3379	14.4531	12.3807	15.9443	18.6455	17.6957	16.5102	18.427	19.1811	15.8128	11.0368	10.9574	8.74632	8.69425
TRITD7Bv1G086060.1	0.0227419	0	0	0.109972	0.147057	0.173604	0	0.0381444	0.0866677	0.0531172	0	0.022889	0	0.037585	0	0	0	0	0	0.0543269	0.0313865	0	0.0705275	0
TRITD5Bv1G049670.3	0.265996	0	0.0437353	0.45651	0.303857	0.275071	0	0.52061	0.295311	0.52286	0.266547	1.57933	0.421062	1.09766	0.837812	0.977443	0.11986	0	1.03384	0.524467	0.393787	0.251552	0.541014	0.236734
TRITD5Bv1G049670.1	7.03946	7.18792	4.84935	5.4421	4.19377	4.3933	4.55975	5.21954	6.16849	4.07562	3.92363	4.12238	5.92185	4.82398	5.36495	3.68705	3.81132	4.77725	3.28129	3.49486	3.81515	1.99995	3.67332	3.14041
TRITD5Bv1G049670.2	9.27203	6.17528	5.10073	12.387	12.8527	10.9791	8.6162	19.6006	17.7935	17.4691	15.6413	13.6013	12.9938	12.0128	10.9717	11.4861	14.1013	11.4162	10.9655	12.2291	8.31285	6.64726	6.01913	6.35656
TRITD2Bv1G257370.2	0.844154	2.15317	1.80049	1.19399	1.72115	1.39556	1.65244	0.707398	1.10888	1.26761	1.1181	1.64198	0.735437	0.983279	1.02952	0.411309	1.17263	0.922122	0.584787	0.916408	0.63572	0.382993	0.671651	0.425539
TRITD2Bv1G257370.1	1.11059	1.80528	0.876066	2.1883	1.92134	1.33575	1.90495	1.75658	1.99775	1.82128	1.76199	1.93791	1.1692	1.40896	1.27961	1.09286	1.26712	0.929204	1.29341	1.18645	0.911841	0.743184	0.975704	0.718352
TRITD2Bv1G257370.3	0.895117	0.79594	0.532116	0.803975	0.876019	0.0904047	0	0.760605	0.657327	0.0950714	0	0.163147	0.145678	0.254804	0.354574	0.378652	0.129708	0.00315738	0.424473	0.163509	0.537565	0.157755	0.0745554	0.343507
TRITD2Bv1G257370.4	0	0	0	0.0224929	0	0	0	0	0	0	0	0	0	0	0	0	0	0	0	0	0	0	0	0
TRITD3Bv1G103990.1	11.8317	9.47515	14.4147	10.4637	13.4695	9.77531	18.5701	11.2699	12.8598	11.2748	11.8371	25.7476	13.2718	11.285	14.1725	9.04614	7.55098	8.12228	4.9021	7.28852	13.3335	6.26184	5.23698	6.11184
TRITD2Av1G200840.1	14.6378	16.9491	12.9751	15.8615	17.1301	14.2644	14.9841	17.4606	20.5772	14.3055	5.28607	9.79738	9.05967	12.849	9.3109	9.24181	10.0066	12.1342	10.0844	8.98933	9.12886	2.07181	3.40844	4.12566
TRITD3Bv1G145270.2	0.131529	0.123056	0	0	0	0.321589	0.138426	0.0495662	0	0.0412258	0	0	0.144104	0.0493554	0.107762	0	0	0	0.0515821	0.170315	0	0	0	0.113171
TRITD3Bv1G145270.1	28.5453	36.4603	33.3287	30.2012	26.2647	25.2267	19.4762	14.4095	20.524	10.6798	9.28925	7.75926	5.54245	6.90681	5.73125	3.81144	4.40927	6.3534	4.56719	5.52091	4.76123	4.56752	4.30706	3.94636
TRITD3Bv1G145270.3	0	0	0	0	0.0242431	0.0184938	0	0	0	0	0.0275053	0	0	0	0	0	0	0	0	0	0.021108	0	0	0
TRITD2Av1G134150.1	0.858943	0.833554	0.705445	0.908015	0.517554	1.00711	1.1285	0.971622	0.692937	0.25409	0.435035	0.87868	0.248742	0.490558	0.306594	0.347822	0.433222	0.460103	0.129594	0.725361	0.0728377	0.536487	0.730417	0.304758
TRITD7Bv1G192230.1	0.112746	0.0342109	0	0.0799153	0.134924	0.0568077	0.0277841	0.00605309	0.0185392	0.0138821	0.0124252	0	0.0024922	0	0	0	0	0	0.0232337	0.0335368	0.00955826	0.0145139	0	0.0154974
TRITD6Av1G044110.1	0	0	0	0	0	0	0	0	0	0	0	0	0	0	0	0	0.249903	0.116191	0	0	0.449517	0	0	0
TRITD2Bv1G094950.1	0	0	0	0	0	0	0	0	0	0	0	0	0.104357	0	0	0	0	0	0	0	0	0	0	0
TRITD2Bv1G094950.2	0.836173	1.32217	1.3402	0.0573336	1.04544	0.761816	0.493148	0.385849	0.514564	0.359783	0.219857	0.290649	0.0400914	0.251179	0.257985	0.256444	0.435948	0.415358	0.370958	0.636597	0.294577	0.0477075	0	0
TRITD2Bv1G094950.3	0.698838	0.884211	1.28984	1.39127	0.64851	0.528626	0.49943	0.877655	0.619769	0.931809	0.670203	0.595078	0.398748	0.648344	0.295386	0.297044	0.3894	0.18015	0.197802	0.820316	0.428761	0.0985101	0.336843	0.169182
TRITD3Bv1G215210.1	0	0	0	0	0	0	0	0	0	0	0	0	0	0	0	0	0	0	0	0	0	0	0	0
TRITD6Bv1G164740.1	0.261543	0.399848	0.722585	0	0.508811	0.183344	0	0.0795827	0.199773	0.0410906	0	0.0943543	0.138585	0.462086	0.143552	0.0905136	0.117657	0	0.0980589	1.67305	2.21435	0.126669	0.390226	0.14421
TRITD6Av1G218740.3	0	0.0102392	0	0	0	0	0.0164505	0	0	0	0	0	0	0	0	0	0.0137543	0	0	0	0	0	0	0
TRITD6Av1G218740.1	0.0557979	0.0562948	0.0793313	0.205626	0	0.1323	0.0499726	0.127972	0.0777699	0.0424182	0.0177407	0.0654907	0	0	0.0277848	0	0	0.0203335	0	0	0.0558838	0	0.0168053	0
TRITD6Av1G218740.5	0.197123	0.371863	0.607456	0	0.219811	0.224292	0.136311	0.155196	0.203233	0.168255	0.101149	0	0.0143558	0.0615569	0.0224207	0	0.0798002	0.0517252	0.157515	0.113456	0	0.0578093	0	0.0345307
TRITD6Av1G218740.4	0	0	0	0	0.0762691	0	0	0	0	0	0	0	0.0147982	0	0	0	0	0	0.0204694	0.00812756	0	0	0	0.00722041
TRITD6Av1G218740.2	0	0	0	0.0152852	7.27244e-11	0	0	0	0	0	0	0	0	0.0348989	0	0.0220454	0	0	8.93525e-11	0	0	0	0.0085501	0
TRITD5Av1G044010.1	3.10904	8.76271	9.34287	3.98542	4.80019	3.50493	2.80324	1.53625	2.25251	2.16917	1.50104	4.70881	0.812476	3.06116	1.78284	0.73632	1.24952	1.74287	0.692482	1.71735	1.23617	0.379198	1.04543	0.593584
TRITD6Bv1G010590.9	0	0	0	0	0	0	0	0	0	0	0	0	0	0	0	0	0	0	0	0	0	0	0	0
TRITD6Bv1G010590.4	0	0	0	0	0.0383778	0	0	0.00940711	0	0.0794705	0.0298699	0	0	0	0.0293586	0.0171792	0	0.0106201	0.0421467	0	0	0.0114631	0.0105276	0
TRITD6Bv1G010590.11	0	0	0	0	0	0	0	0	0	0.13218	0	0	0	0	0	0	0	0	0	0	0	0	0	0.110163
TRITD6Bv1G010590.10	0	0	0	0	0	0	0	0	0	0	0	0	0	0	0	0	0	0	0	0	0	0	0	0
TRITD6Bv1G010590.7	0.0717299	0	0	0	0	0	0	0	0	0	0	0	0	0	0	0	0.0453134	0.0675574	0	0	0	0	0	0.0542796
TRITD6Bv1G010590.6	0	0	0	0	0	0	0	0	0	0	0	0	0	0	0	0	0	0	0	0	0	0	0	0
TRITD6Bv1G010590.1	0	0	0	0	0	0	0	0	0	0	0	0	0	0	0.135698	0	0	0	0	0.0330807	0	0	0	0
TRITD6Bv1G010590.5	0	0	0	0	0	0	0	0	0	0	0	0	0	0	0	0	0	0	0	0	0	0	0	0
TRITD6Bv1G010590.2	0.0754398	0	0.103549	0	0	0	0	0	0	0	0	0	0	0.0242874	0	0	0.0256458	0	0	0	0	0	0	0
TRITD6Bv1G010590.3	0	0	0	0	0	0	0	0	0	0	0	0	0	0	0	0	0	0	0	0	0	0	0	0
TRITD6Bv1G010590.8	0	0	0	0	0	0	0	0	0	0	0	0	0	0	0	0	0	0	0	0	0	0	0	0
TRITD6Bv1G078210.5	0	0	0	0	0	0	0	0	0	0	0	0	0	0	0	0	0	0	0	0	0	0	0	0
TRITD6Bv1G078210.3	0	0	0	0	0	0	0	0	0	0	0	0	0	0	0	0	0	0	0	0	0	0	0	0
TRITD6Bv1G078210.4	0	0	0	0	0	0	0	0.00796576	0	0	0	0	0	0	0	0	0	0	0	0	0	0	0	0
TRITD6Bv1G078210.2	0	0	0	0	0	0	0.00482973	0	0	0	0	0	0	0	0	0	0	0	0	0	0	0	0	0
TRITD6Bv1G078210.1	0	0	0	0	0	0	0.0120258	0	0	0	0	0	0	0	0	0	0	0	0	0	0	0	0	0
TRITD3Bv1G027670.1	0.204861	0.407448	0.247699	0.310937	0.352216	0.348971	0.136278	0.145612	0.0624289	0.0511978	0	0.033518	0	0	0	0.0248737	0	0	0	0	0	0	0	0
TRITD5Av1G161380.1	0	0	0	0.107094	0.366045	0.0980389	0.21427	1.34092	0	0	0.229215	0	0	0.124632	0	0.11195	0	0.372881	0.123557	0.736672	0.872782	0	0	0.141932
TRITD6Av1G177940.1	2.36289	3.48513	3.97017	5.56678	8.14874	5.62339	13.0076	11.3446	11.0934	12.9914	13.2102	24.5215	7.37738	14.3527	20.2616	15.2114	13.0753	12.9185	10.6433	10.8713	4.03782	10.4939	8.68183	7.91835
TRITD5Av1G009790.1	0	0	0	0	0	0	0.0227487	0	0	0.0263769	0	0	0.0542815	0	0.240952	0.220128	0.133682	0.0958736	0.156693	0.229158	0.0578782	0.336297	0.434796	1.02734
TRITD3Bv1G263550.1	0	0	0	0	0	0	0	0	0	0	0	0	0	0	0	0	0	0	0	0	0	0	0	0
TRITD6Bv1G052840.1	0.0678125	0.137811	0.111368	0.0649735	0.113245	0.0995471	0.043961	0.0355855	0.0355919	0.0344497	0.0589107	0.141278	0.0503128	0.0929836	0.213057	0.155796	0	0.145503	0.164036	0.153388	0	0.0886381	0.061214	0.0414015
TRITD7Av1G256980.9	0	0	0	0	0	0	0	0	0	0	0	0	0	0	0	0	0	0	0	0	0	0	0	0
TRITD7Av1G256980.4	0	0	0.0449272	0	0	0	0	0	0	0	0	0	0	0	0	0	0.0060668	0	0	0	0	0	0	0
TRITD7Av1G256980.3	0	0	0	0	0	0	0	0	0	0	0	0	0	0	0	0	0	0.0265497	0	0	0	5.60361e-07	0	0
TRITD7Av1G256980.7	0	6.58989e-09	5.23051e-08	3.1991e-08	0	0	0	0	0	0	0	0	3.03775e-09	0	0	4.6551e-09	0	0	0	0	0	0	6.49346e-09	0
TRITD7Av1G256980.1	1.50088	1.89418	1.67423	0.800865	0.602404	0.663626	0	0.169111	0.108607	0.0757641	0.0850818	0.374483	0.348943	0	0.210622	0.220355	0.620818	0.423804	0	0	0.323767	0.0202123	0.018758	0
TRITD7Av1G256980.8	0	0	2.31982e-10	1.77268e-10	0	0	0	0	0	0	0	0	0	0	0	0	0	0	0	0	0	0	0	0
TRITD7Av1G256980.6	5.22408e-05	0.385077	0.684609	0.213435	0	0	0	0	0	0	0	0	0.0902601	0	0	0.135756	0	0	0	0	0	0	0.131813	0.0398412
TRITD7Av1G256980.10	0	0	0	0	0	1.0978e-10	0	0	0	0	0	0	0	0	9.21887e-11	0	0	0	0	0	8.34459e-11	0	0	0
TRITD7Av1G256980.2	0.633853	0.312773	2.01257	0.113414	0.763982	0.201324	0	0.186158	0.297785	0.252381	0.211969	0.11013	8.98998e-07	0.302838	0	0	0.0275547	0.0397083	0.170688	0.40102	0.208895	0.0232983	0.107273	0.046896
TRITD7Av1G256980.5	0	0	0.0165675	0	0	0	0	0	0	0	0	0.00735001	0	0	0	0	0	0	0	0	0	0.00275544	0	0
TRITD7Av1G256980.12	0	0	0	0	0	0	0	0	0	0	0	0	0	0	0	0	0	0	0	0	0	0	0	0
TRITD7Av1G256980.11	0	0.346508	0	0.060495	0.0349367	0.239121	0.109663	0	0	0.111858	0.223636	0.116774	0.0355596	0	0.171081	0	0.111398	0.38153	0.0381884	0.0153686	0.159033	0	0.11827	0
TRITD2Av1G190550.9	0	0	0	0	0.000634827	0	0	0	1.79763e-05	0	1.60397e-05	0	0	0	6.96779e-05	0	6.12536e-05	0	0	0.0347597	0.000585547	1.0691e-07	0	0.000119604
TRITD2Av1G190550.6	0	0	0	0	0	0	0	0	0	0	0	0	0	0	0	0	0	0	0	0	0	0.00098018	0	0.000157258
TRITD2Av1G190550.7	0	0	0	0	0	0	0	0	0	0	0	0	0	0	0	0	0	0	0	0	0	0.0447095	0	0.0097628
TRITD2Av1G190550.4	0.0183392	0	0	0	0	0	0.0133247	0	0	0	0	0	0	0	0	0	0	0	0.0375354	0.0264753	0	0.0294242	0	0
TRITD2Av1G190550.3	0	0	0	0	0	0	0	0	0	0	0	0	0	0	0	0.00380914	0	0	0	0.00828596	0	0	0	0.0159647
TRITD2Av1G190550.8	0	0	0	0	0.0864209	0	0	0	0.00235329	0	0.00298541	0	0	0	0.00824675	0	0.0186346	0	0	0	0.0772311	7.85408e-06	0	0.0123743
TRITD2Av1G190550.2	0	0	0	0.0270896	0	0.0304319	0	0	0.021242	0	0.022396	0	0	0	0	0	0	0.0116924	0	0	0	0	0	0
TRITD2Av1G190550.1	0.0530329	0.0540768	0.0557235	0.0303526	0.0695599	0.0433806	0.128073	0.024689	0	0.0080591	0	0	0.00709257	0	0	0.0372509	0	0.00680189	0	0.0854616	0.0798089	0	0.0275366	0.0113481
TRITD2Av1G190550.5	0	0	0	0	0	0	0	0	0	0.00732469	0	0.0360036	0	0.0198477	0	0	0	0	0	0	0	0	0	0
TRITD4Bv1G000880.1	0	0	0	0	0	0	0	0	0	0.00481033	0	0	0	0	0	0	0	0	0	0	0	0	0	0
TRITD6Av1G020020.4	0	0	0	0	0	0	0	0	0	0	0	0	0.0717747	0	0	0	0	0	0	0	0.204292	0	0	0.101295
TRITD6Av1G020020.1	0.430539	0.75898	0.151617	0.23896	0.382985	0.0553393	0.239461	0.335113	0.282334	0.185514	0.127786	0.241128	0.307718	0.17443	0.33826	0.162912	0.181704	0.110572	0.270773	0.047087	0.132113	0.0720521	0.0576644	0.0177637
TRITD6Av1G020020.2	0.410995	0	0.0683243	0.170518	0	0	0	0.0326687	0.306662	0	0.699699	0	0	0	0	0.068877	0.537921	0	0	0.513773	0.0606101	0	0.124889	0.176461
TRITD6Av1G020020.3	4.08832	4.38881	3.95196	4.94652	4.12722	3.84154	3.18142	4.18791	3.88218	4.14375	2.3787	3.52853	3.49105	2.40276	3.28289	2.88744	2.19174	2.23471	2.93173	2.34687	2.3385	2.6525	2.18014	2.22653
TRITD6Bv1G188660.1	0	0	0	0	0	0.0678391	0	0	0.0265346	0	0	0	0	0	0	0	0	0	0	0	0	0	0	0
TRITD2Bv1G079720.1	37.2576	31.3493	36.0553	24.9238	26.4094	36.0106	28.2197	20.7373	23.78	15.0084	16.6745	35.5239	18.0318	20.5511	17.7818	11.5719	7.57769	12.5236	12.2398	15.9991	20.531	9.03761	10.0418	14.0553
TRITD4Av1G007610.1	0.976683	1.86822	1.64559	2.21596	1.97111	2.00704	1.97434	1.54458	2.10449	1.29651	0.802031	1.67806	0.50656	1.10551	0.768535	0.617716	0.558638	0.85665	0.830461	0.773492	0.522479	0.438683	0.629145	0.392808
TRITD3Av1G195550.1	2.645	5.20347	3.47201	2.92802	3.48921	2.65337	2.37242	1.84096	1.6552	1.44317	0.827554	2.52887	0.703869	1.41044	1.04353	0.58621	0.768302	1.04934	1.11606	1.783	1.21955	0.746683	1.293	0.719821
TRITD3Bv1G280700.1	0	0	0	0	0	0	0	0	0	0	0.0582437	0	0	0	0	0	0	0	0	0	0	0	0	0
TRITD7Av1G220990.1	0	0	0	0	0	0	0	0	0	0	0	0	0	0	0	0	0	0	0	0	0	0	0	0
TRITD3Av1G241230.2	0	0	0	0	0	0	0	0	0	0	0	0	0	0	0	0	0	0	0	0	0	0	0	0
TRITD3Av1G241230.1	16.0003	17.2	17.4046	15.0937	14.1928	14.7719	11.942	11.6706	11.4708	12.2766	9.37432	19.2575	8.58562	9.49752	10.3234	10.4503	11.089	9.51498	8.65823	9.79836	15.996	7.04794	11.0437	7.50842
TRITD2Av1G079360.1	1.02428	1.35216	1.56258	1.68288	2.10347	1.15859	2.3121	1.52759	1.3748	1.36453	0.895271	2.69307	0.493688	1.50224	0.717874	0.643588	0.637331	1.21959	0.663246	0.774512	0.55884	0.567682	0.663591	0.522167
TRITD2Bv1G182940.1	0	0	0	0	0	0	0	0.0144394	0.0140885	0.00672332	0	0	0	0	0	0	0	0	0	0	0	0	0	0
TRITD3Bv1G215180.1	0	0	0	0	0	0	0	0	0	0	0	0	0	0	0	0	0	0	0	0	0	0	0	0
TRITD4Av1G186410.6	0	0	0.050148	0	0.177176	0	0	0	0	0	0	0.318189	0	0	0.061731	0	0	0	0	0	0	0.0889642	0	0
TRITD4Av1G186410.5	0	0	0.00779842	0	0	0.0161185	0.0461745	0	0.0203953	0.0548727	0	0.0309427	0.0919962	0.0809107	0.148742	0.0298204	0.0179161	0.0494966	0	0.0265698	0	0	0.0359399	0.115723
TRITD4Av1G186410.2	0	0	0	0.117892	0.143121	0	0	0	0.104043	0.253652	0.0606483	0.120698	0.147643	0.0509645	0.0547885	0	0.210725	0.0560036	0.218689	0.126394	0	0.288929	0.0656355	0.0580571
TRITD4Av1G186410.1	0.167434	0.401931	0.0962265	0.275257	0.0723947	0.207852	0.40693	0.756361	0.385023	0.514645	0.31114	0.147774	0.124417	0.994669	0.122752	0.320811	0.0903908	0.186755	0.209425	0.475369	0.242238	0.488503	0.348465	0.322192
TRITD4Av1G186410.3	0	0	0	0	0	0	0	0	0	0	0	0	0	0	0	0	0	0	0	0	0	0	0	0
TRITD4Av1G186410.7	0	0	0	0.155958	0.285838	0.129155	0.0387519	0	0.106834	0.076727	0.0814242	0.303776	0.0770092	0.0614344	0.0619496	0.191371	0	0.0617503	0.15009	0.163901	0	0	0	0
TRITD4Av1G186410.9	1.63075	3.46887	3.13817	2.42451	2.19973	1.59479	1.1822	1.49216	1.55938	1.71635	1.25538	1.86923	1.86775	2.55586	1.69858	1.49464	1.75186	2.13226	1.58282	1.77852	1.19295	1.58291	0.974615	1.30347
TRITD4Av1G186410.4	1.00209	2.13355	1.28528	2.23575	2.46841	1.31689	1.4613	1.94367	2.58728	2.38074	1.63088	1.75004	1.44891	1.37844	2.02681	1.58358	1.8343	1.99067	1.62599	1.26448	1.39416	0.687114	1.25644	0.973576
TRITD4Av1G186410.8	0	0	0	0	0	0	0	0	0.0322363	0	0	0	0	0	0	0	0	0	0	0	0	0	0	0.011142
TRITD4Av1G199390.1	0.411698	0.581501	0.879193	1.00107	3.01458	0.692357	1.79208	1.26473	0.96804	1.59714	1.74934	3.14343	1.27665	1.70827	1.33583	1.11988	1.05273	1.23625	1.1168	0.765972	1.03285	0.454947	0.832727	0.897246
TRITD4Av1G240690.1	0	0	0	0	0	0	0	0	0	0	0	0	0	0	0	0	0	0	0	0	0	0	0.0713672	0
TRITD4Bv1G000600.1	0	0	0	0.0133339	0	0	0	0	0	0	0	0	0	0	0	0	0	0	0	0	0	0	0	0
TRITD6Bv1G225090.1	1.06252	1.11581	1.64109	1.73788	1.7776	1.1785	1.18134	1.21796	1.105	0.710085	0.60366	0.723192	0.235155	0.667135	0.455152	0.244679	0.37023	0.526045	0.40915	0.460028	0.282378	0.320416	0.291205	0.129297
TRITD4Av1G188570.5	2.43497	3.14818	2.91399	5.10866	4.47798	3.34636	3.47257	6.17014	5.51517	4.94561	4.11409	4.18386	2.92712	3.38312	3.61066	3.52103	3.12145	4.43728	3.90458	4.12715	1.92604	3.23623	3.00672	3.16033
TRITD4Av1G188570.11	0.464178	0	2.47622e-08	1.15223e-08	0	0.0272618	0	0.226571	0.158453	0.112969	3.58017e-08	0	0.151193	0	0.00037434	1.59811e-07	5.35903e-07	7.62931e-08	0.10657	0.00231753	0.323936	0.151549	7.26872e-06	0.324202
TRITD4Av1G188570.12	0	0.195965	0.272761	0.4068	0.186803	0.263989	0.475797	0.0110465	0.22238	0.0344656	0.179007	0.157695	0	0.172427	0.192371	0.136097	0.0196416	0.186141	0.0022236	0.120966	0	0.0420724	0.212914	1.78406e-06
TRITD4Av1G188570.1	0.0580456	1.9213e-06	0.373838	0.479004	0.350943	4.41287e-10	0.00521915	0	0.115403	0.180411	0.00184922	0.519609	0.222576	0.168618	0.158264	3.2018e-10	0.101672	0	0.701544	0.0267858	0.08881	0.0333537	0.43561	0.415879
TRITD4Av1G188570.4	0	0	1.91818e-08	1.83071e-06	0	0.0482447	0	0	0	0	0	0	0	1.22798e-08	0	0	0	0	0	0	5.98765e-11	0	0	1.96993e-09
TRITD4Av1G188570.6	0	0	0	0	0	0	0	0	0	0.0580656	0	0	0.353766	0	0	0	0	0	0	0	0.217011	0	0	2.44041e-06
TRITD4Av1G188570.8	0	0	0	0	0	0	0	0	0	0	0	0	2.27803e-06	0	0	0	0	0	0	0	7.61824e-06	0	0	0
TRITD4Av1G188570.7	0	0	0	0	0	0	0	0	0	0	0	0	0	0	0	0	0	0	0	0	2.07266e-11	0	0	0
TRITD4Av1G188570.9	0	0	0	0	0	0	0.0137641	0	0	0	0	0	0	0	0	0	0	0	0	0	0	0	0	0
TRITD4Av1G188570.3	1.2334	2.52644	1.67039	0.000744622	0.819938	1.83853e-09	0.022376	0	0	0	0.00880189	0.000181173	0.501858	0.773227	0.298936	0.315149	0.561916	0	6.61062e-05	0.117402	0.358786	0.122251	0.000127909	0.110074
TRITD4Av1G188570.10	0	0.00099508	0.171982	2.22105e-08	3.17639e-07	0.17485	6.76587e-08	0	0	0	0	1.06787e-09	0	4.54034e-05	0	0	0	0	0	0	0.000291392	0	0	2.25611e-05
TRITD4Av1G188570.2	5.3822e-06	0.0421281	0.127929	0.162027	0.000374631	0	0.355385	0	0	0	4.00306e-06	9.22629e-06	1.38264e-05	0.000748663	1.22343e-06	0.119307	6.6849e-05	0	1.66254e-08	1.99152e-07	0.680688	2.65851e-07	2.1399e-10	6.2793e-09
TRITD2Bv1G021800.1	0	0	0	0	0	0	0	0	0	0	0	0	0	0	0	0	0	0	0	0	0	0	0	0
TRITD3Bv1G154770.1	0	0.0272736	0.0248311	0.0127242	0	0	0	0.014181	0	0	0	0	0.0258196	0.0581711	0	0	0	0	0	0.121912	0.181323	0.157457	0.86893	0.0328172
TRITD5Av1G038550.1	0	0	0	0	0	0	0	0	0	0	0	0	0	0	0	0	0	0	0	0	0	0	0	0
TRITD6Av1G030950.5	0.0164545	0	0	0	0.0495075	0	0	0	0	0	0	0	0	0	0	0	0	0	0	0	0	0	0	0
TRITD6Av1G030950.3	0	0.0661471	0	0.0537186	0.0169498	0.0100474	0.0631104	0	0	0	0.0190481	0	0	0	0	0	0	0	0	0	0	0	0	0.0705399
TRITD6Av1G030950.4	0	0	0.122369	0	0	0	0	0	0.020487	0.014763	0	0	0	0.0174012	0	0	0	0	0	0	0	0	0	0
TRITD6Av1G030950.2	4.48872	5.48809	4.46143	6.08485	4.77605	4.4498	2.91013	2.07548	2.56806	1.5714	1.68556	1.13123	1.31007	0.801379	0.888702	0.643508	0.941398	1.01573	0.535176	0.370417	0.284124	0.402831	0.320312	0.202616
TRITD6Av1G030950.1	0	0.0681584	0	0.0150483	0	0.0519	0	0.0386131	0	0	0	0	0	0.0631554	0	0.0270086	0	0.0355918	0	0	0	0.0272065	0	0.0251884
TRITD6Av1G030950.6	0	0	0	0	0.0827129	0	0.199422	0	0.105785	0	0.0474088	0	0	0	0.0823913	0.0409296	0	4.61716e-06	0.064098	0	0	0.0415665	0	0.0196139
TRITD7Av1G272630.1	0	0	0	0	0.0266877	0	0	0	0	0	0	0	0	0	0	0	0	0	0	0	0	0	0	0
TRITD7Bv1G186350.4	0	0	0	0.265351	0.0608166	0	0	0.357852	0.0906173	0.387268	0.22257	0.779115	0	0.0585766	0.15388	0.0312846	0.211776	0.200219	0.0658825	0.125673	0	0	0	0.0438912
TRITD7Bv1G186350.2	0.185933	0.175492	0.346959	0.259009	0.11786	0.378825	0.735138	0.279085	0.809778	0.213209	0.360138	1.03956	0.326125	0.680259	0.367641	0.239068	0.485945	0.247385	0.155269	0.274077	0.25048	0.0834575	0.176253	0.150724
TRITD7Bv1G186350.1	3.82772	5.98243	6.18347	7.18476	6.84386	5.16245	5.45215	5.52207	6.38575	5.99594	4.25501	5.24919	3.41386	5.62762	5.08982	2.98168	3.8264	4.68305	3.26762	2.99483	2.90357	2.48504	2.99271	2.40532
TRITD7Bv1G186350.5	0	0	0	0	0.13708	0	0	0	0	0.032045	0.0387506	0.03586	0	0.0464835	0	0	0	0	0.0808357	0	0	0	0	0.0833874
TRITD7Bv1G186350.3	1.6068	3.4955	2.5549	6.36644	6.28963	5.22642	6.5602	6.2822	6.61234	6.27971	6.63099	7.43353	2.36592	7.4331	4.12602	4.47419	3.78269	4.11056	3.45643	3.89776	2.09332	3.08715	2.22156	2.22316
TRITD7Av1G003430.1	7.83892	5.74429	6.6816	4.11723	4.05003	5.28602	2.66378	3.07607	3.13894	2.14728	1.94142	2.09646	2.73698	1.791	2.51448	1.45543	1.67192	1.62954	1.87331	1.36163	1.78471	0.876442	0.619736	1.96713
TRITD2Bv1G167690.2	0	0	0	0	0	0	0	0	0	0	0	0	0	0	0	0	0	0	0	0	0	0	0	0
TRITD2Bv1G167690.4	0	0	0.0373349	0.0417154	0	0	0	0.0147734	0.01442	0	0	0	0	0.00731609	0	0	0	0	0	0.0104626	0.0369498	0	0	0
TRITD2Bv1G167690.3	0	0	0	0.0417381	0.0114177	0.0292841	0.00441246	0	0	0.00527303	0.0177556	0.0152912	0	0	0.0290445	0	0.00653962	0	0	0.0211237	0	0	0	0
TRITD2Bv1G167690.1	0.0154262	0	0	0	0	0	0	0	0	0	0	0	0	0	0	0.00480622	0	0	0	0	0	0	0	0
TRITD1Bv1G155800.6	0	0	0	0	0	0	0	0	0	0.102365	0	0	0.0611783	0	0.0379083	0	0.133065	0	0	0.0466212	0	0	0	0
TRITD1Bv1G155800.7	0	0	0	0	0	0	0	0	0	0	0	0	0	0	0	0	0	0	0	0	0	0	0	0
TRITD1Bv1G155800.3	0	0	0	0.0971154	0	0	0	0	0	0	0	0.0257877	0	0.0490977	0	0	0	0	0	0	0	0	0	0
TRITD1Bv1G155800.2	0	0	0	0	0	0	0	0	0	0	0	0	0	0	0	0	0	0	0	0	0	0	0	0
TRITD1Bv1G155800.4	0	0	0	0	0	0	0	0	0	0	0	0	0	0	0	0	0	0.03462	0	0	0	0	0	0
TRITD1Bv1G155800.5	0	0	0	0	0	0	0	0	0	0.0768356	0	0	0	0	0	0	0	0	0	0	0	0	0	0
TRITD1Bv1G155800.1	1.50038	2.97702	3.18592	2.02931	1.80693	1.57319	0.839882	1.34585	1.47655	1.42284	1.38468	2.22053	0.941766	1.46225	1.75019	1.2718	1.14005	2.02898	1.9656	2.23797	1.69235	1.08458	1.60315	1.23779
TRITD7Av1G045720.1	0	0	0	0	0	0	0	0	0	0	0	0	0	0	0	1.41261e-08	0	0	8.47606e-08	0	0	0	0	0
TRITD3Bv1G279400.1	0	0	0	0	0	0	0	0	0	0	0	0	0	0	0	0	0	0	0	0	0	0	0	0
TRITD6Bv1G052180.2	0.0873389	0.0875455	0	0.169169	0	0	1.06132e-09	0.0443746	0.13873	0.0746256	0.213164	0	0.0455844	0.0364344	0.0396258	1.09871e-10	0.0271836	0	0	0.0507885	0.0352638	0	0.0388749	0
TRITD6Bv1G052180.1	0.235173	0.492682	0.194656	0.0344471	0.162146	0.0863106	0	0.331094	0.0995448	0.0783455	0.0556846	0.225594	0.0480795	0.312393	0.220105	0	0.210789	0.110546	0.168135	0.185278	0.129578	0.0211637	0.0874919	0.0424658
TRITD6Bv1G052180.3	0	0	0	3.50427e-07	0	0	0.0666313	1.09982e-10	0	0.000341115	0	0	1.27617e-08	0	0	0.0270222	7.4056e-11	0	0	0	0	0	0	0
TRITD6Bv1G052180.6	0.216664	0.303762	0.149573	0	0.272554	0.199928	0.0508229	0	0	1.67837e-06	0.00197616	0.109216	0	0.182789	0.0360324	0.0526641	0.0437737	0.0687007	0.040984	0.0936595	0.0962977	0.0446985	0.0184395	0.0246661
TRITD6Bv1G052180.5	0	0	0	0	0	0	0.0166242	0.00725446	0	0.0515462	0.0289346	0	0	0.0166596	0	0.0453979	0	0	0	0.0335906	0	0	0.0247063	0
TRITD6Bv1G052180.4	0	0	0.270744	0	0.0497316	0.0535302	0.120065	0.0450244	0	0.00340929	2.69491e-08	0	0	0.174983	0	0.0599026	0	0	0	0.0876395	0	0	0.0145911	0.0751445
TRITD5Av1G034470.1	0.578945	1.70152	2.12508	1.95703	0.247915	0.693712	1.85486	1.81302	0.567689	1.7663	1.04793	4.1744	0.854093	1.51379	1.41706	2.48492	0.948994	0.755989	0.250319	0.46783	0.217087	0.271057	0.423421	0.574159
TRITD3Av1G184000.2	0	0	0	0	0	0	0	0	0	0	0	0	0	0	0	0	0	0	0	0.0278934	0.0132848	0	0	0
TRITD3Av1G184000.1	0	0	0	0	0	0	0	0	0	0	0	0	0	0	0	0	0	0	0	0	3.92757e-08	0	0	0
TRITD5Bv1G229730.2	0	0	0.136092	0.164549	0	0	0	0	0	0	0	0.205627	0	0.052813	0	0	0	0	0	0	0	0	0	0
TRITD5Bv1G229730.1	0.202293	0.530088	0	0.418506	0.708598	0.812044	0.436856	0.113055	0.159099	0.0549394	0	0	0	0	0.0434314	0.226962	0	0.0663265	0	0.195084	0	0.151234	0.223977	0.175657
TRITD2Bv1G092050.5	0	0	0.158806	0	0	0	0.0413568	0.0483675	0	0.0683626	0.0937281	0	0	0	0	0.116425	0	0	0	0.0548099	0.0293626	0	0.0984008	0
TRITD2Bv1G092050.1	0.622842	0.789242	0.904757	1.01497	0.892088	0.672385	0.544249	0.489995	0.61816	0.551194	0.500313	0.611844	0.268885	0.43414	0.277346	0.306174	0.280293	0.300218	0.404692	0.465549	0.43287	0.316744	0.554307	0.336882
TRITD2Bv1G092050.4	0	0	0	0	0	0	0	0	0	0	0	0	0	0	0	0	0	0	0	0	0	0	0	0
TRITD2Bv1G092050.3	0	0	0	0	0	0	0	0	0	0	0.0769067	0	0.00795196	0	0.0332093	0	0	0.161565	0.194748	0	0	0	0	0
TRITD2Bv1G092050.2	0.153823	0.220841	0.0548239	0.374443	0.200468	0.0574493	0.202176	0.105318	0.121861	0.116107	0.0390243	0.268742	0.0750252	0.0356361	0.0337409	0	0.0518968	0.0105865	0	0.0540901	0.12357	0	0.0277783	0.0617669
TRITD3Bv1G151020.1	34.7646	36.3377	30.5319	30.3987	24.2467	29.6699	17.2468	15.9426	19.1007	11.3314	9.79962	8.26798	6.26469	6.90404	6.23067	3.66617	2.48422	6.59719	6.43536	5.67341	6.09211	3.86669	3.02055	2.70543
TRITD6Av1G220490.1	0	0	0	0	0.257147	0.0261263	1.87484e-09	0	0	0	0.0133397	0	0	0	0	0.0152711	0	0	0.000563546	0	0.0355349	0	0	0.00194601
TRITD6Av1G220490.2	0.443407	0.559441	0.69677	0.533848	0.372465	0.436508	0.252906	0.192865	0.328506	0.147148	0.103429	0.2781	0.0658214	0.0771243	0.0553031	0.0292215	0.0418735	0.133049	0.0340602	0.10485	0.023978	0.040891	0.0556149	0.035663
TRITD5Bv1G185250.1	0	0	0	0	0	0	0	0	0	0	0	0	0	0	0	0	0	0	0	0	0	0	0	0
TRITD6Av1G218080.1	0.356849	0.631689	0.261297	0.143377	0.104179	0.161895	0.0241944	0.0508902	0.059995	0.0862252	0.075694	0.189117	0.160695	0.0102244	0.149193	0.112156	0.107392	0.103734	0.0457185	0.148711	0	0.248544	0.160349	0.0760888
TRITD3Av1G020950.1	0	0	0	0	0	0	0	0	0	0	0	0	0	0	0	0	0	0	0	0	0	0	0	0
TRITD5Bv1G215710.4	0.168047	0.599975	0.564918	0.429415	0.305429	0.243784	0.31059	0.217082	0.226382	0.236626	0.151019	0.339109	0.148305	0.127134	0.216088	0.176695	0.185512	0.220631	0.211233	0.237323	0.155978	0.110346	0.213011	0.21444
TRITD5Bv1G215710.3	0.0426997	0.0234245	0	0	0.0599579	0.0517004	0.0169425	0	0.0357816	0	0	0.0432426	0.0116605	0	0.0521103	0	0	0	0	0.0330953	0.00576908	0.0754887	0.02605	0.0176802
TRITD5Bv1G215710.2	0	0	0	0	0	0	0	0	0	0.0837634	0.258456	0	0.01737	0.00678814	0.111708	0	0	0	0	0.161118	0	0.0221255	0	0
TRITD5Bv1G215710.1	1.48205	4.38753	3.26447	0.642988	1.77636	0.470809	1.28191	1.63435	0.579459	2.29562	1.02235	1.66178	1.94013	2.28188	2.44645	1.09615	0.713421	1.63373	0.834682	1.33682	3.25376	2.52762	1.18002	1.35015
TRITD2Bv1G060210.2	0	0	0.413923	0.0571543	0	0.638282	0	0	0	0	0	0	0	0	0	0	0	0	0	0	0	0.146885	0	0.103847
TRITD2Bv1G060210.1	0	0	0	0	0.791824	0	0.0842979	0.855962	1.27788	0.839538	0.544112	0.673428	0.486695	0.370836	0.819707	0.887249	0.302577	0.692547	1.0608	0.355056	0.12242	0	0	0
TRITD6Bv1G103830.1	0	0	0	0	0	0	0	0	0	0	0	0	0	0	0	0	0	0	0	0	0	0	0	0
TRITD7Av1G209910.6	0.052535	0	0	0.190281	0.297023	0	0.0912756	0.0160929	0.100695	0.0586627	0	0.0804454	0	0	0.0828861	0	0.0919338	0.0440924	0.127356	0	0.144602	0.130693	0	0
TRITD7Av1G209910.2	0	3.26708e-07	0.0365651	0	0	0	0	0	0	0.0237888	0	0.0762132	0.0331275	2.47151e-07	0.026661	4.79015e-08	0.0149993	0.04351	0.0141987	0	0	0.0088685	0	0.0142269
TRITD7Av1G209910.1	0.0950431	0.17422	0.155705	0.0475765	0.0632965	0.189158	0.0975568	0.0888588	0.0698202	0	0	0	0	0.0576968	0	0.0176099	0	0	0	0.0953531	0.0153373	0	0	0
TRITD7Av1G209910.5	0	0	0	0	0	0	0	0	0.0112592	0	0.101898	0	0	0	0	0	0	0	0	0	0	0	0	0.000886845
TRITD7Av1G209910.3	0	0	0	0.00809458	0	0	0	0	0	0	0	0	0	0	0	0	0	0	0	0	0	0	0	0
TRITD7Av1G209910.4	0	0	0	0	0	0	0	0	0	0.0130571	0	0	0	0.0496309	0	0	0	0	0.000476285	0	0.0572181	0	0.0109047	0
TRITD3Av1G287150.7	0	0	5.84021e-07	0	0	0	0	0	8.02792e-06	0	0	2.47136e-11	0	0	0.0379759	0	0	0	0.00014619	0	0	0	0	0
TRITD3Av1G287150.1	0.171602	0.421376	1.67493	0.623992	0.0961405	8.59863e-05	0.343357	0.236583	0.183072	0.396149	0	0	0.246451	0.238491	0	0.283164	0.217049	0	0.25259	1.83796e-08	0.109204	0	0.193762	0
TRITD3Av1G287150.6	0	0	0	0	0	0	0	0	0	0	0	0	0	0	0.000210433	0	0	0	0	5.72265e-05	0	0	0.00886049	0
TRITD3Av1G287150.4	0.0441919	0.0761742	0.203031	0.329844	0.336086	0.344724	0.391958	0.163228	0.0239618	0.157357	0	0.294206	0.0106592	0.186166	0	0	0	0	0.0525789	0.150649	0	0	0	0.146002
TRITD3Av1G287150.8	0.0774979	0.146154	0.405563	0.00211037	0.0605061	0.126653	1.72865e-09	0	0.282277	0	0.0852098	0.0117354	0	0	0.0377051	0.132099	0	0.174906	0	5.33643e-06	0.145756	0.0546528	0	0.0057942
TRITD3Av1G287150.10	0.300476	0.523549	0.0533124	0.152225	0.180054	0.196828	0.130388	0.237215	0.154147	0.182719	0.0809126	0	0.0538894	0.140725	0.0793726	0	0.04118	0.0359067	0.0675818	0.190172	0.180775	0.0574762	0.0601193	0.0243448
TRITD3Av1G287150.2	0	0	0	0	0	0	0	0.0531631	0.0518676	0	0	0	0.0329613	0.00785966	0	0	0	0	0	0.0319159	0	0	0	0
TRITD3Av1G287150.9	0	0	0	0.00465002	0	0	0	0	0	0	0	0	0	0	0	0	0.0840937	0	0	0	0	0	0	0
TRITD3Av1G287150.3	0	0	0	0	0	0.00011091	0.063481	0	0	0	0	0	0	0	0	0	0.0026299	0	0	0	0	0	0	0
TRITD3Av1G287150.5	0	0	0	0	0	0	0	0	0	0	0	0	0	0	0	0	0	0	0	0	0	0	0	0
TRITD4Bv1G154050.1	0	0	0	0	0	0	0	0	0	0	0	0	0	0	0	0	0	0	0	0	0	0.00836332	0	0
TRITD2Bv1G186480.3	0.35691	0	1.33737	0.274052	0.392177	0.133318	0.0333113	0	0.110018	0	0	0.052278	0	0	0	0	0	0	0	0.314628	0.268368	0	0	0
TRITD2Bv1G186480.2	0	0	0	0	0	0	0	0	0	0	0.0529763	0	0	0	0	0	0	0	0	0	0	0	0	0
TRITD2Bv1G186480.1	0.17306	0.807032	0.208317	0	0	0	0	0.0306485	0.0990031	0.0495186	7.5972e-05	0	0.0207779	0	0	0	0	0	0	0	0	0	0	0
TRITD3Av1G243180.4	0	0	0	0	0	0	0	0	0	0	0	0	0	0	0	0	0	0	0	0	0	0	0	0
TRITD3Av1G243180.1	0.349516	0.231374	0.0215257	0.325391	0.502566	0.191037	0.174607	0.17249	0.126153	0.150524	0.0963785	0.129903	0.0578773	0.346658	0.143638	0.127694	0.183314	0.119299	0.0649614	0.158139	0.040956	0.183798	0.101042	0.16573
TRITD3Av1G243180.2	0	0	0.725972	0.057505	0.0797496	0	0	0	0	0.0348056	1.34712e-06	0	0.0433615	0.0335859	0	0	0.0765264	0	0	0.0865747	0.0875232	0	0	0.0017783
TRITD3Av1G243180.3	0.436347	0.803906	0.488485	0.694741	0.403462	0.605189	0.36491	0.356609	0.42624	0.388614	0.301816	0.658535	0.169817	0.128071	0.239332	0.152174	0.108546	0.0652764	0.183227	0.29339	0.0572353	0.290772	0.276424	0.172401
TRITD2Bv1G239570.1	0.640223	0	0	0	0	1.56522	0	0	0	0.355213	0	0.103214	0	0	0	0	0	0	0	0.328885	0.476896	0.34633	0	0
TRITD5Bv1G152140.1	0	0.0373272	0	0	0	0	0	0	0.155271	0	0.0446542	0	0	0	0.0444186	0	0	0	0.182571	0.130156	0	1.9415	0.362414	2.32881
TRITD4Av1G008280.1	0	0.00689366	0	0.00624428	0.0108934	0.00794851	0.0308506	0.0146199	0.00707392	0.00672083	0	0.0643736	0.0211817	0	0.01476	0.0192138	0	0.00403319	0.0120496	0.0124676	0.0116317	0.00877771	0	0.0145699
TRITD4Av1G064500.1	12.1686	18.0355	14.8859	16.348	12.8443	11.0138	7.18884	7.24861	9.5394	6.21314	6.22608	3.93807	2.98138	3.81453	4.0779	3.06021	2.21919	4.28609	3.80739	4.06717	2.51979	2.2832	1.87119	2.02754
TRITD4Av1G064500.3	0	0	0	0	0	0	0	0	0	0	0	0	0	0	0	0	0	0	0	0	0	0	0	0
TRITD4Av1G064500.2	0	0	0	0	0	0	0	0	0	0	0	0	0	0	0	0	0	0	0	0	0	0	0	0
TRITD4Bv1G133180.1	7.69767	6.18547	5.46231	5.18174	5.4756	6.65153	3.93705	3.83819	4.05947	2.62187	2.36262	2.98366	2.07489	2.77662	1.82139	1.12327	1.60057	2.1796	1.42409	2.44823	2.21225	1.5742	1.39338	0.671009
TRITD2Bv1G181360.1	0	0.0238561	0.0215745	0	0	0	0	0	0	0.0118105	0	0.0471377	0.0445826	0.037942	0	0.0116216	0.0442309	0	0	0.0534198	0.0887576	0	0.0983462	0.0143614
TRITD3Av1G148270.3	0	0	0.0548225	0	0	0.0352403	0.0672166	0.0116207	0.0345548	0.0375692	0.0794851	0.179294	0	0.0920586	0	0.0225173	0.0252857	0.0337777	0	0.0223851	0	0.024287	0	0.0343246
TRITD3Av1G148270.4	0.16648	0.0169701	0.571955	0	0.270204	0	0	0	0	0	0	0	0.0958481	0	0.0386731	0	0.0395732	0	0	0	0	0	0.0573637	0
TRITD3Av1G148270.2	0	0.0284555	0.0235269	0	0	0	0	0	0	0.00160928	0.000625159	0.000943484	0	0	0	0	0	0	0	0	0.00179072	0	0	0.000185943
TRITD3Av1G148270.1	1.66918	3.41587	1.92077	1.94842	1.36678	1.34714	0.502433	0.196223	0.354454	0.116908	0.0366319	0.0705556	0.0550902	0.0882381	0.0194333	0.0255795	0	0	0	0.120865	0.0761908	0	0.0854689	0.00704204
TRITD4Av1G146660.1	0	0	0	0	0	0	0	0	0	0	0	0	0	0	0	0	0	0	0	0	0	0	0	0
TRITD3Bv1G001360.1	0	0	0	0	0	0	0	0	0	0	0	0	0	0	0	0	0	0	0	0	0	0	0	0
TRITD4Av1G238990.1	13.0606	24.6673	19.8786	15.7872	16.6388	13.914	9.19596	10.0482	10.2503	9.87103	7.25837	7.23621	3.95488	7.4814	5.68515	4.68443	4.2036	6.93567	6.38864	7.68588	4.24295	4.12597	3.5713	3.58671
TRITD5Av1G245470.1	19.2673	25.0567	20.4223	20.688	20.2461	21.3018	17.4881	13.0992	16.1625	8.45707	7.66899	7.44962	5.14563	5.53633	5.20767	3.17627	3.85269	5.56522	4.39047	4.65375	4.00309	4.5657	2.68069	1.94066
TRITD5Av1G055180.1	0	0	0	0	0	0	0	0	0	0	0	0	0	0	0	0	0	0	0	0	0	0	0	0
TRITD2Av1G239970.1	6.3184	7.80848	6.97346	5.25491	4.17497	3.91876	3.69108	1.91722	2.6989	1.77665	2.35326	3.7413	0.598852	2.06864	0.657426	0.843252	2.0783	0.445725	0.529468	2.97608	4.10909	0.769091	1.2929	0.778816
TRITD4Av1G263770.1	0	0	0	0	0	0	0	0	0	0	0	0	0	0.00851878	0	0	0	0	0	0	0	0	0	0
TRITD2Bv1G221380.1	0	0	0	0	0	0.00149251	0.0110893	0	0	0.00190193	0	0.00361829	0	0	0	0	0	0	0	0	0	0.00248803	0	0.00472908
TRITD7Av1G260070.1	0	0	0	0	0	0	0	0.0123632	0	0	0	0	0.0156945	0	0.00632285	0	0	0	0.00684994	0	0.0101503	0	0	0
TRITD7Av1G249620.1	0	0	0	0	0	0	0	0	0	0	0.00731595	0	0	0	0.00718399	0	0	0	0	0	0	0	0	0
TRITD7Av1G249620.2	0.0278579	0.070649	0	0	0	0	0	0	0	0	0	0	0	0	0	0	0	0	0	0	0	0	0	0
TRITD3Bv1G182280.9	0	0	0	0	0	0	0	0	0	0	0.0241059	0	0	0	0	0	0	0	0	0	0	0	0	0
TRITD3Bv1G182280.1	3.78683	3.23234	3.26957	3.81054	3.50527	3.31823	2.55242	4.36474	4.21156	4.39532	3.38198	2.22666	2.85018	2.31854	2.34353	1.36664	1.83847	2.50658	2.19366	2.40558	1.08879	2.54243	2.66362	2.20583
TRITD3Bv1G182280.12	0	0	0	0	0	0	0	0	0	0	0	0	0	0	0	0	0	0	0	0	0	0	0	0
TRITD3Bv1G182280.6	1.79247	3.22533	3.29545	4.18782	2.42535	0.851307	2.15702	0	0.732724	1.03931	0	0.890804	0.501217	2.19412	0.49516	0.764121	0.484975	0.269673	0.172632	0	0.134837	0.0117382	0.26395	1.01084
TRITD3Bv1G182280.10	0	0	0	0	0	0.15352	0.179115	0	0	0	0	0	0	0	0	0	0	0	0	0	0	0	0	0
TRITD3Bv1G182280.8	0	0	0	0	0	0	0	0	0	0	0	0	0	0	0	0	0	0	0	0	0	0	0	0
TRITD3Bv1G182280.5	0	0.648485	0	0.00343862	0.555882	0	1.30431	0	0.157756	1.07865e-08	0	0	0	0.127672	0	0	0	2.81912e-06	0	0	0	0	0.323665	0
TRITD3Bv1G182280.4	0.0544113	0	0	0.091908	0.0567934	0.0428724	0.0762499	0.0528665	0.030463	0.169237	5.9435e-07	0.0497465	0.080721	0.0656481	0	0	0	0.0305256	0	0	0.0685453	0.165882	0.031976	0
TRITD3Bv1G182280.7	0.537064	0	0	0.580712	1.55004	2.17515	0.000234605	4.13805	2.83691	2.69919	2.72053	0.88116	2.43872	0.751344	1.41096	1.34403	1.8432	1.93906	2.04628	1.89148	1.9895	1.45547	1.37848	0.994739
TRITD3Bv1G182280.11	0.085994	0	0	0.0696982	0.0780977	0	0	0.197256	0.0784401	0	0	0.0693547	0	0	0.0497206	0	0.181435	0	0	0	0	0	0	0
TRITD3Bv1G182280.2	0.0465136	0.0924095	0	0	0.0536977	0	0	0	0.0670188	0	0	0.296134	0	0.0703034	0	0	0	0	0	0	0	0	0	0.0222599
TRITD3Bv1G182280.13	0	0	0	0	0.167401	0	0	0	0	0.0363927	0	0.119475	0	0	0	0	0	0	0.0480181	0	0	0	0.15206	0
TRITD3Bv1G182280.3	0.0176903	0	0	0.116158	0	0	0	0	0	0	0.0328167	0	0	0	0	0	0	0	0	0	0	0	0	0
TRITD6Bv1G013880.1	0	0	0	0	0	0	0	0	0	0	0	0	0	0	0	0	0	0	0	0	0	0	0	0
TRITD6Bv1G013880.2	0	0	0	0	0	0	0	0	0	0	0	0	0	0	0	0	0	0	0	0	0	0	0	0
TRITD5Bv1G157750.2	0	0.272373	0.19175	0.0857425	0	0.190383	0.56219	0.989955	0.448227	1.17885	0.639034	0.81437	0	0.280985	0.47526	0.988354	1.37627	1.19319	0.563898	1.11955	0.260581	0.641385	0.466376	0.399403
TRITD5Bv1G157750.1	54.3799	20.825	18.8514	85.305	83.4412	103.833	100.453	395.201	156.839	490.525	281.174	254.059	574.681	324	328.141	508.824	498.244	381.925	574.461	474.38	376.402	221.484	149.749	257.593
TRITD3Bv1G057260.2	0	0	0	0	0	0	0	0	0	0	0	0	0	0	0	0	0	0	0	0	0	0	0	0
TRITD3Bv1G057260.1	0	0	0	0	0	0	0	0	0	0	0	0	0	0	0	0	0	0	0	0	0	0	0	0
TRITD3Bv1G057260.3	0	0	0	0	0	0	0	0	0	0	0.00398103	0	0	0	0	0	0	0	0	0	0	0	0	0
TRITD1Bv1G001430.1	0.475168	1.40518	0.930419	0.916589	1.11231	0.861181	1.149	0.563847	0.999132	0.775943	0.747239	0.743649	0.275546	0.563876	0.401931	0.452147	0.453187	0.67056	0.370845	0.44496	0.277049	0.13466	0.286027	0.311471
TRITD3Av1G071860.1	0.0556293	0	0.0425679	0	0	0	0.0510318	0.0409696	0.0778403	0.070626	0.0584663	0.0686456	0.013352	0.133134	0.0283678	0	0.0703661	0.0383445	0	0.0323092	0.0266395	0	0	0
TRITD3Av1G071860.2	5.50663	7.52932	7.00049	10.6707	10.4644	7.22854	7.10456	12.7201	13.3241	12.5915	9.66143	9.92343	8.15501	9.40078	7.8911	7.86361	6.40635	10.2829	9.42258	8.08012	5.16915	4.24972	4.23109	4.61795
TRITD6Av1G167630.1	0.930211	0.981304	1.21224	1.39765	1.68747	0.699154	1.89111	1.91915	2.19885	2.59235	2.29069	6.65619	2.10235	3.79214	4.27338	2.68773	2.75293	3.16041	1.90198	2.19827	1.7742	1.14602	1.36393	1.78736
TRITD6Bv1G142920.3	0.143449	0	0	0	0	0	0.121097	0	0.05512	0.11098	0.0614725	0	0.142202	0	0	0.0657184	0.0718615	0	0.137496	0	0.135592	0	0.0696297	0
TRITD6Bv1G142920.7	0.492826	0	0.423397	0.274903	0.283328	1.20304	1.90747	3.34666	2.34091	3.27695	3.25499	4.09845	3.30897	0.187461	1.16787	1.59813	2.98211	3.34499	2.13347	0.876679	0.71081	0.649676	0.454823	1.00245
TRITD6Bv1G142920.6	0	0	0	0	0	0	0	0.475868	0.083495	0.162235	0.258742	0.289073	0.329264	0	0.117823	0.0641293	0.0918197	0.0971209	0	0.300292	0	0	0	0.20394
TRITD6Bv1G142920.4	0	0	0	0	0	0	0	0	0	0	0	0	0	0	0.0430152	0	0	0	0	0	0.0379912	0	0	0
TRITD6Bv1G142920.5	0	0	0	0	0	0	0	0	0	0	0	0	0	0	0	0	0	0	0	0	0	0	0	0
TRITD6Bv1G142920.2	0	0	0	0	0	0	0	0	0	0.180999	0	0	0	0	0	0.0554411	0	0	0	0.046416	0	0	0	0
TRITD6Bv1G142920.1	26.7384	33.4232	36.7938	58.1443	68.3188	36.8638	50.5517	93.7256	89.9656	88.8409	73.9265	45.1077	61.0716	62.2642	62.0289	57.8612	60.4209	81.7027	67.3159	61.196	48.3555	52.1132	50.0394	45.9594
TRITD4Av1G093680.1	0	0	0	0	0	0	0	0	0	0	0	0	0	0	0	0	0	0	0	0	0	0	0	0
TRITD2Av1G292730.1	0	0	0	0	0	0	0	0	0	0	0	0	0	0	0	0	0	0	0	0	0	0	0	0
TRITD7Bv1G174660.2	0	0	0	0	0	0	0	0	0	0	0	0	0	0	0	0	0	0	0	0	0	0	0	0
TRITD7Bv1G174660.1	0	0	0.118412	0	0	0.0037211	0	0	0	0	0	0	0	0	0	0	0	0	0	0	0	0	0	0
TRITD6Bv1G176400.1	33.3239	46.7243	42.7441	35.8059	52.2211	57.0826	62.6795	73.4023	56.9543	72.302	79.9438	126.872	62.4419	74.503	95.2057	94.991	84.2922	82.2971	77.4749	71.1029	68.9918	60.0654	68.338	57.1882
TRITD5Bv1G043300.2	0	0	0	0	0	0	0	0.0160459	0	0	0	0	0	0	0	0	0.0186265	0	0	0	0	0	0	0
TRITD5Bv1G043300.1	0	0	0	0.0125891	0.0292805	0	0	0	0.00474056	0	0	0	0	0	0	0	0	0	0	0	0	0	0	0
TRITD4Bv1G082360.3	0	0	0	0	0.110795	0	0.166126	0	0	0.0524618	0	0.0498501	0	0.199857	0.137397	0	0.109067	0.0551484	0	0.126942	0	0	0	0
TRITD4Bv1G082360.11	0	0	0	0.0323015	0.121716	0.018013	0.108553	0.141567	0.0821056	0	0	0.100374	0	0	0	0.0257461	0.0272004	0	0	0	0	0	0	0.0273234
TRITD4Bv1G082360.16	0.0402845	0	0	0	0	0	0	0	0	0	0	0	0	0	0.0230383	0	0	0	0	0	0	0	0	0
TRITD4Bv1G082360.14	0	0	0	0	0	0	0	0	0	0	0	0	0	0	0	0	0	0	0	0	0	0	0	0
TRITD4Bv1G082360.4	0.101354	0	0.122219	0.154516	0.0553977	0	0.0553754	0.161061	0.108577	0.0524618	0	0.0997002	0	0.066619	0.206096	0	0	0.164609	0.0855152	0.317355	0.170604	0	0.0449015	0.0980304
TRITD4Bv1G082360.2	0.154794	0	0	0	0	0	0.0475627	0.206944	0	0.0464558	0.118097	0.220515	0	0.0579803	0	0	0	0.0495324	0	0	0.0936189	0	0	0
TRITD4Bv1G082360.18	11.198	27.3432	24.1527	16.0399	15.5591	4.9111	5.46586	1.61445	4.26797	3.38087	3.61318	3.63724	5.28548	3.8833	4.86506	3.44183	2.43296	3.51331	2.16853	1.65439	3.19038	1.44071	1.61336	2.50604
TRITD4Bv1G082360.1	12.2934	12.4785	11.6005	27.6972	21.7474	19.4499	12.6609	24.0764	27.2289	18.5334	15.6784	7.80876	7.53309	8.96405	7.20227	5.57413	7.17718	10.4125	7.79307	7.86687	4.54404	4.51783	4.45655	3.7002
TRITD4Bv1G082360.10	0.0490928	0.0365683	0	0	0	0	0	0	0.0230071	0	0	0.0668956	0	0	0	0	0	0	0	0	0	0	0	0
TRITD4Bv1G082360.8	0.027325	0	0.11166	0.20392	0.182185	0.194369	0	0.361179	0.279996	0.329439	0.136082	0.0877589	0.0745049	0	0.180201	0.072531	0.190646	0.20223	0	0	0.23938	0.0283348	0	0.0157423
TRITD4Bv1G082360.15	1.34438	0	0	0	0	0	0	0	0	0	0	0.0416249	0	0	0	0	0	0	0	0	3.28038e-09	0	0	0
TRITD4Bv1G082360.17	1.83519	0.319906	0.396776	0.314462	0.0401816	0.0959972	0.101655	1.1267e-08	0.000995057	7.54016e-06	4.84981e-08	0.00271616	6.25537e-06	3.86187e-05	4.95395e-05	1.59285e-07	7.00309e-09	0.000115475	0.000562223	0.0310092	0.0618615	0.0425801	0.0243312	2.96216e-07
TRITD4Bv1G082360.7	0	0	0	0.0325367	0	0	0	0	0.158234	0	0	0	0	0	0	0	0	0	0	0	0	0	0	0
TRITD4Bv1G082360.5	0	0	0	0	0	0	0	0	0	0	0	0	0	0	0	0	0	0	0	0	0	0	0	0
TRITD4Bv1G082360.13	0.710189	0.0817271	0.352872	0.230596	0.435886	0.426935	0.0995429	0.18088	0.240308	0.0516811	0	0.110566	0.198993	0.0379976	0	0.0183451	0.0392654	0.0631818	0.0257044	0.0388715	0.0339892	0.0724699	0.0202267	0.0630789
TRITD4Bv1G082360.12	0	0	0	0	0	0	0	0	0	0	0	0	0	0	0	0	0	0	0.0279821	0	0	0	0	0
TRITD4Bv1G082360.6	0	0	0	0	0	0	0	0.238658	0.141222	0.127261	0.0956958	0.685253	0.125408	0	0	0	0	0	0	0	0	0	0.113933	0.0814567
TRITD4Bv1G082360.9	0.47238	0.163012	0.427143	0.585234	0.155135	0.32858	0.446339	0.20735	0.542501	0.396623	0.237539	0.377863	0.147084	0.404373	0.418057	0.242389	0.073425	0.0783345	0.362431	0.0386837	0.0942295	0.0424115	0.021209	0.0944187
TRITD2Bv1G011890.1	0	0.0259579	0	0.0220329	0.0256474	0	0.0195039	0	0.0725444	0.0713539	0	0	0	0	0	0.0281412	0	0	0	0.0507242	0.0362527	0	0	0
TRITD5Bv1G111550.3	0	0	0.115241	0.177186	0.232782	0.0636897	0.429261	0.646873	0.405183	0.534532	0.455343	0.19473	0.265028	0.183442	0.254954	0.120215	0.182223	0.197657	0.0553474	0.0721469	0.0403739	0.0269426	0.0385117	0.0100094
TRITD5Bv1G111550.2	0.0289989	0.124814	0	0	0	0.105131	0.121844	0	0	0	0.032364	0.320239	0	0.114739	0	0	0.0950742	0.121045	0.042909	0.047369	0.0410964	0.0185857	0.0783942	0.135733
TRITD5Bv1G111550.1	0.109062	0.166992	0	0.155052	0.0504234	0	0	0	0	0	0	0.462652	0.167856	0.254683	0.113446	0.042488	0	0.196697	0.0791108	0.091366	0	0.0262801	0	0
TRITD7Av1G156210.12	0	0	0	0	0	0	0.14031	0	0	0	0	0	0	0	0	0	0	0	0	0	5.26145e-09	0	0	1.80396e-07
TRITD7Av1G156210.5	0	0	0.290253	0.254875	0.0881504	1.14534e-07	2.45107e-05	0	0	0.39898	0.000255422	0.0569046	1.95953e-07	0.208712	0	1.83377e-08	0	7.539e-06	0	0.00821466	0.407648	0	0	0
TRITD7Av1G156210.13	2.36313	3.8078	4.17083	3.78557	2.81605	1.9401	1.69301	1.28121	1.31756	1.74428	1.01773	1.93336	0.963214	1.45946	1.10181	1.19294	0.701491	0.622894	1.49663	1.44652	0.403467	0.389745	1.03184	0.775591
TRITD7Av1G156210.6	9.87481e-11	0.0100862	0	0	0	0.191172	0	0.0807877	0.269886	0	0	0	9.12404e-06	0	1.53139e-10	2.83542e-10	0.188133	8.11917e-06	2.18031e-06	7.64127e-08	0	0	0	0.134708
TRITD7Av1G156210.11	0.961764	1.92808	1.52339	2.01799	1.7695	1.28829	0.962811	1.63225	1.71481	0.646797	1.02096	0.638612	0.606379	0.742141	0.484907	0.310847	0.405828	1.06572	0.078302	0.590726	0.50019	0.564049	0	0.531258
TRITD7Av1G156210.9	0.281667	1.08755	0.134771	0.326686	0.000853959	7.05023e-11	0.205881	1.09918e-09	5.52613e-05	0	0	0	0.00382441	0.0823747	0.270122	1.56115e-10	2.98313e-08	0.318896	0	3.04214e-11	0	9.86092e-06	5.00009e-05	0.0287678
TRITD7Av1G156210.1	0	0.5112	0	0.672296	0	5.23984e-09	0.843797	0.537386	0.000165042	0	0.148733	0	0	0.423583	0	0.0126432	0.197168	0	0	0.244304	0.21204	0	0.162931	0
TRITD7Av1G156210.4	0	0	0.016722	7.46181e-05	1.95009e-05	0	0.236576	2.6472e-06	3.54643e-08	0	0.000766684	0	0	0.235387	3.06936e-07	0.0200736	0	9.76128e-05	0	0	0	1.47763e-06	2.61378e-08	0
TRITD7Av1G156210.2	0.431811	0.000220786	0.517551	0.393166	0.687865	0.465583	0.195977	0.229919	0.944852	0.374619	0.35374	0.447301	0.163479	0	0.37084	0.257665	0.0531935	0.615904	0.0178873	0.00256179	0	0.253133	0	0.302359
TRITD7Av1G156210.3	0.661191	0.253637	0.00107281	1.37027	0.82217	0.721901	0.0916958	0.971393	0.565002	0.725955	0.572091	0.693566	0.497182	6.46329e-05	5.18013e-05	0.163491	0.0338571	0.0641942	0.734251	0.72034	0	0.19336	0.340629	0.171079
TRITD7Av1G156210.8	5.06178e-05	0.183562	0.192361	0.0682283	0.706582	0.286613	0.307015	0.298948	0.476521	0.244972	0.0700746	1.22686e-10	0	0.104391	0.318589	0.255667	0.262414	0.36466	0.0946163	0.0570866	0.131436	0	0.238116	0.00568632
TRITD7Av1G156210.10	0.0214889	0	0.0151175	0.100827	0.0672148	0.041116	0	0.0169209	0.103559	0.0216146	0.0486119	0	0	0	0	0	0	0.0201021	0	0.0123081	0	0.0210636	0.0155855	0
TRITD7Av1G156210.7	0.0737659	0.0029242	0.392334	4.18265e-07	0.329662	0.040311	0.000440884	8.19364e-07	0.171117	0	0.000945274	0	0.0358487	0.0795909	0	0.0431506	0.00892626	0.0129897	0	1.29806e-09	0	0.107936	1.40805e-09	7.73833e-10
TRITD3Bv1G228310.1	1.15705	1.19228	0.863162	1.65565	1.26329	1.79694	0.318857	0.183191	0.3912	0.0672763	0.106855	0.0812141	0.140993	0.332221	0.105223	0.0266492	0.336491	0.275625	0	0.0484542	0.0128538	0	0	0
TRITD4Av1G207760.4	0	0	0.0182998	0	0.0211008	0	0	0	0	0	0	0	0	0	0	0	0.0258809	0	0	0	0	0	0	0
TRITD4Av1G207760.5	0.103079	0	0	1.70958	2.58455	2.85346	5.9036	7.34691	6.97219	4.74674	4.01824	2.60308	1.04635	3.09845	2.30782	1.34788	2.5474	3.38716	2.03824	2.92553	1.05115	1.162	4.2924	1.30424
TRITD4Av1G207760.3	0.412784	0.247794	0	0.0914164	0	0	0	0.637638	0	0	8.14755e-08	0	0.618375	0.103175	0	0.116364	1.17501e-06	0	0	0	0.516961	0.314257	0	0.993458
TRITD4Av1G207760.1	7.02392	11.5884	11.8184	15.9581	15.5352	9.60868	7.94416	9.92291	14.968	9.43357	9.83531	5.17511	6.6832	5.62431	5.49192	5.07373	5.82862	6.9892	6.39441	5.18767	3.28871	6.53314	4.93147	3.97035
TRITD4Av1G207760.2	19.1298	19.3446	20.1699	20.5699	22.3048	16.6618	16.8768	19.3747	21.8923	14.6031	14.472	10.6416	16.3855	11.6271	10.0374	8.48154	9.41611	12.3842	8.75114	9.49013	9.64011	10.2145	9.56044	7.93875
TRITD4Av1G220530.6	0	0	0	0	0	0	0	0	0	0	0	0	0	0	0	0	0	0	0	0	0	0	0	0
TRITD4Av1G220530.2	0.0432284	0	0	0.0588842	0	0	0	0	0	0	0	0	0	0	0	0	0	0	0	0	0	0	0	0
TRITD4Av1G220530.10	0	0.0290591	0	0	0	0	0	0	0	0	0	0	0	0	0	0	0	0	0	0	0	0	0	0
TRITD4Av1G220530.8	4.59059	5.73123	5.61082	2.15185	2.70295	2.924	1.01661	2.16712	1.62483	1.72141	1.36772	1.76725	1.02398	1.04696	1.64421	1.09793	1.04762	1.35701	1.16257	1.95504	1.10134	1.11469	1.02731	1.02235
TRITD4Av1G220530.9	0	0	0	0	0	0	0	0	0	0	0	0	0	0	0	0	0	0	0	0	0	0	0	0
TRITD4Av1G220530.4	0	0	0	0	0	0	0	0	0	0	0	0	0	0	0	0	0	0	0	0	0	0	0	0
TRITD4Av1G220530.11	0	0	0	0	0	0	0	0	0	0	0	0	0	0	0	0	0	0	0	0	0	0	0	0
TRITD4Av1G220530.1	8.20577	9.14082	9.00528	10.3485	9.7008	9.21879	6.38541	9.15927	9.21361	9.70523	6.15202	8.07941	4.50331	6.63878	4.72483	3.1777	4.15763	6.21896	5.06596	6.80453	5.42898	4.07912	4.90794	3.43972
TRITD4Av1G220530.7	0	0	0	0	0	0	0	0	0	0	0	0	0	0	0	0	0	0	0	0	0	0	0	0
TRITD4Av1G220530.3	0	0	0	0	0	0	0	0	0	0	0	0	0	0	0	0	0	0	0	0	0	0	0	0
TRITD4Av1G220530.5	0	0	0	0	0	0	0	0	0	0	0	0	0	0	0	0	0	0	0	0	0	0	0	0
TRITD7Bv1G096230.1	0.785439	1.22598	1.12947	0.808714	1.04413	0.616453	1.08888	0.565268	0.69015	0.384876	0.551978	0.357948	0.229244	0.327496	0.265893	0.0969261	0.136348	0.377389	0.13756	0.276379	0.274872	0.139917	0.234053	0.0947576
TRITD1Av1G088520.1	9.7178	12.7643	9.32315	11.9774	10.1421	12.5663	14.1576	9.22434	9.49989	7.02517	5.42768	7.91278	3.40388	6.64554	3.42554	1.32755	2.0482	5.1808	3.27613	4.50778	5.12411	1.12284	3.20598	1.53982
TRITD5Bv1G160680.1	0	0	0	0	0	0	0	0	0	0	0	0	0	0	0	0	0	0	0	0	0	0	0	0
TRITD5Bv1G160680.2	0	0	0	0	0	0	0	0	0	0	0	0	0	0	0	0	0	0	0	0	0	0	0	0
TRITD3Bv1G002340.1	0	0	0	0	0	0	0	0	0	0	0	0	0	0	0	0	0	0	0	0	0	0	0	0
TRITD4Bv1G009090.3	0	0	0	0	0	0	0	0	0	0	0	0.154649	0	0	0	0	0	0	0	0.063631	0	0.0345276	0	0.0615698
TRITD4Bv1G009090.2	0.386652	0.719875	1.04452	1.13289	0.843108	0.353299	0.500455	1.14193	0.385493	1.22653	0.706854	0.835965	0.655653	0.633766	0.726927	1.58822	0.980044	0.950008	1.32758	1.29572	0.892669	3.81929	3.83995	2.50181
TRITD4Bv1G009090.1	0.125044	0.00881907	0	0	0.0978791	0	0.0412724	0.399336	0.0714258	0.160726	0.422673	0.634255	0	0.38939	0.258543	0	0	0.351617	0.162225	0.482211	0.309588	1.05961	0.735895	1.01671
TRITD4Av1G253050.3	0	0	0	0	0	0	0	0	0	0	0	0	0	0	0	0	0	0	0	0	0	0	0	0
TRITD4Av1G253050.1	0	0	0	0	0	0	0	0	0	0	0	0	0	0	0	0	0	0	0	0.0320129	0	0	0	0
TRITD4Av1G253050.5	0	0	0	0	0	0	0	0	0	0	0	0	0	0	0	0	0	0	0	0	0	0	0	0
TRITD4Av1G253050.7	0	0	0	0	0	0	0	0	0	0	0	0	0	0	0	0	0	0	0	0	0	0	0	0
TRITD4Av1G253050.2	0	0	0	0	0	0	0	0	0	0	0	0	0	0	0	0	0	0	0	0	0	0	0	0
TRITD4Av1G253050.6	0	0	0	0	0	0	0	0	0	0	0	0	0	0	0	0	0	0	0	0	0	0	0	0
TRITD4Av1G253050.4	0	0	0	0	0	0	0	0	0	0	0	0	0	0	0	0	0	0	0	0	0	0	0	0
TRITD1Av1G208310.2	0	0	0	0	0	0	0	0	0	0	0	0	0	0	0	0	0	0	0	0	0	0	0	0
TRITD1Av1G208310.1	0	0	0	0	0	0	0	0	0	0	0	0	0	0	0	0	0	0	0	0	0	0	0	0
TRITD5Av1G066470.24	0	3.7472e-07	9.08131e-08	5.41782e-05	0.640783	1.70411e-08	0	0.459431	0.75068	0.558627	0.602691	0.96713	6.93302e-05	1.39142e-06	8.805e-09	1.27773e-08	0.248625	0.000751762	0.425868	0.268827	9.99086e-09	0.204943	9.80281e-06	0.0461034
TRITD5Av1G066470.2	0	0	0	1.92221e-06	0	0	0.441299	0.000164518	4.47313e-07	5.68923e-09	0	0	0	0	0	0	0.00357363	0	0	6.4986e-11	0	0	0	0
TRITD5Av1G066470.6	0	0	0	0	0	0	0	0.00051515	0	0	0	4.98126e-06	0	0	0	0	0	0	0	0	0.204676	0	0	0
TRITD5Av1G066470.15	0	0	0	0	0	0	0	0.00602392	0	0	0	0	0	0	0	0	0	0	0	0	0	0	0	0
TRITD5Av1G066470.13	0	2.33031e-06	0	0.285289	0	0.70707	0	6.08873e-05	4.60588e-06	0.825074	0.291819	0.0503901	0.114042	1.35208	2.38265	0.00211903	3.39334e-08	0	0.254436	0.569212	0	0.133125	0.433489	3.83222e-11
TRITD5Av1G066470.20	0	6.01097e-11	0	6.78091e-08	0	9.06174e-09	3.20755e-09	4.97998e-09	1.08919e-08	4.71864e-09	2.34775e-09	2.79174e-08	2.57027e-07	7.09647e-08	0	4.357e-05	0	0	4.17861e-09	5.60884e-09	5.1478e-09	8.09772e-07	5.86696e-10	0.000739129
TRITD5Av1G066470.29	0.113183	0	0	0.0289068	0.0335116	0.0247836	0.0117596	0.0318184	0.0153961	0.0723294	0.0495791	0.0399268	0.0880442	0.0665831	0.138367	0	0.0214593	0.129289	0	0	0.0151119	0.11879	0.0352399	0
TRITD5Av1G066470.25	0.384088	1.29814	1.22433	0.760441	0.0638977	0.209386	1.00762	0	0	0	0	1.96712e-08	0.5096	0.848763	0.122571	0.458241	0.00132592	0.313883	2.31271e-10	1.17837e-10	0.230202	0.362758	0.225025	0.631245
TRITD5Av1G066470.17	0	0	0	0	0	0	0	0.0465476	0	0	0	0	0	0	0	0	0	0	0	0	0	0	0	0
TRITD5Av1G066470.21	1.65526	2.38747	1.33377	2.7687	3.71891	1.96334	0.608079	5.07943	5.30785	3.64046	3.36985	1.12025	1.48645	0.00392038	0.478508	0.215537	1.40334	3.28641	2.08006	2.36519	1.61311	0.836171	1.09134	0.889459
TRITD5Av1G066470.14	0.0276758	0.0134352	0	0.143516	0	0.0288236	0.0814827	0.019017	0.111554	0.0392136	0.0889661	0.0505654	0.104601	0.0539006	2.11704e-05	0.10988	0.0479901	1.22305e-06	0.0367185	0.069079	0.0722067	0.0938619	0.0412309	0.0345735
TRITD5Av1G066470.16	0.186644	0.125492	0	1.01609	1.43026e-10	0.201729	0.591201	0.117926	0.827876	0.369877	0.744123	0.469936	0.883525	0.428669	0.000146809	0.92942	0.491641	9.68892e-06	0.235472	0.512817	0.489117	0.548196	0.336676	0.234623
TRITD5Av1G066470.27	0	0.0603649	0	0	0	0	0	0	0	0	0	0	0	0	0	0.0267439	0	0	0	0	0	0	0.0659379	0
TRITD5Av1G066470.22	0	0.0495047	0.089533	0.0398301	0.0783718	0	0	0	0.0329264	0.0345028	0.0339406	0	0	0.0959779	0	0	0	0	0	0.030275	0	0	0.0531491	0
TRITD5Av1G066470.11	0.0503272	0.0929907	0.682604	0.000712154	0	2.92176e-11	0.148166	0.844216	0.256069	1.24771e-05	3.8058e-09	0.865592	0	0.629671	0.0202658	2.78034e-10	8.71719e-08	0.620632	5.90351e-06	0	0	0	0	0.500516
TRITD5Av1G066470.9	0	0	0	0	0.412309	0	0	0.239367	0	0	0	0	7.45882e-08	0	0	0	0.344784	1.47153e-10	0.110993	0	0	0	0	0
TRITD5Av1G066470.5	0.94763	1.36784	1.26231	1.78079	1.84436	1.12928	1.78649	1.84566	1.78519	1.57983	1.4724	2.41941	1.16613	1.62841	1.4851	1.13625	0.976846	1.29737	1.18663	0.934187	0.873629	0.823727	0.697931	0.986783
TRITD5Av1G066470.10	0	0	0	0	0	8.15586e-07	0	0.00103607	1.02666e-09	8.34536e-07	0	0	0.713611	0	2.41523e-08	0.00525524	8.51317e-06	0.167664	0	7.92523e-10	0	0	0	0
TRITD5Av1G066470.23	0.0742645	0	0.000607711	1.20737	0	0.0268436	0.340171	0.138818	0.209266	0.707341	0.397883	0.534201	0.0720087	1.19781	1.07988	1.25967	0.691008	0.792731	0.420672	0.306474	0.220231	0.186791	0.380204	0.165969
TRITD5Av1G066470.32	0	0.289346	0	0.0731881	0.141045	0	0	0.180797	0.256459	0	0	0	0	0	0	0.0411818	0	0.241628	0.25011	0.138448	0	0	0	0
TRITD5Av1G066470.8	0	0	0	0	0	0	0	0	0	0	0	0	0	0	0	0	0.0615158	0	0	0	0	0	0	0
TRITD5Av1G066470.1	0.361548	0	0	0.691998	0	0.675822	0.549037	1.68564	0.651956	0.633803	1.57014	0	0.417187	0	0.227866	1.05165	0.470815	0.780375	0.528692	4.12059e-09	0.513446	0.240702	0.811849	0.0741615
TRITD5Av1G066470.4	0	0	0	0	0.0732235	0	0	0.167349	0	0	0	0	0	0	0	0	0	0	0	0	0.0456774	0	0	0
TRITD5Av1G066470.7	0	0	0	0	0	0	0	0.21109	0.211128	0.0670598	0	0.162848	0.0550313	0.285326	0	0	0	0	0	0	0	0.066645	0	0
TRITD5Av1G066470.12	0	0	0	0	0	5.78704e-09	0	0	0	0	0	0	0	0	0	0	0	0	0	0	0	0	0	0
TRITD5Av1G066470.3	0	0	0	0	0	0	0	0	0	0	0	0	0	0	0	0	0	0	0	0	0	0	0	0
TRITD5Av1G066470.28	0.0242118	0.268248	0.0305934	0.101704	0.136103	0.029736	0.120541	0	0.2388	0.116602	0	0	0.193611	0.600198	0	0.0385541	0.0509835	0	0.134798	0	0	0	0	0.0862418
TRITD5Av1G066470.18	0	0	0	0	0.0772155	0	0	0.201079	0	0.0971897	0	0	0.0408023	0	0	0.0598103	0.164288	0	0	0	0	0.0532143	0	0.0336433
TRITD5Av1G066470.26	0	0	0	0	0	0	0	0	0	0	0	0	0	0	0	0	0	0	0	0	0	0	0	0
TRITD5Av1G066470.30	0.635109	1.1452	2.13548	1.55376	2.13097	1.24886	1.35704	1.88096	1.68787	1.78286	1.40248	2.70585	1.71969	2.49121	2.28333	1.23104	1.13942	0.749998	0.49529	1.17351	0.740006	0.912223	0.863751	0.732032
TRITD5Av1G066470.19	7.03985e-10	1.82514e-06	0	5.88307e-05	0	1.23741e-05	3.02968e-05	1.32149e-05	3.78971e-05	5.12423e-06	1.87709e-05	7.01291e-06	2.12316e-05	1.39027e-05	9.42688e-09	2.21749e-05	1.01602e-10	3.20377e-10	2.2326e-05	2.34352e-05	3.53262e-05	8.28329e-05	9.57102e-06	1.6775e-05
TRITD5Av1G066470.31	2.65457	3.68372	4.37961	1.4076	2.9828	1.11171	1.36664	1.82603	2.83304	0.848373	1.04339	1.49441	2.54837	2.36151	3.28483	1.58179	1.68713	2.55056	1.25224	2.36964	1.76341	1.8121	1.77867	1.10179
TRITD6Av1G044730.1	0	0	0	0	0	0	0	0	0	0	0	0	0	0	0	0	0	0	0	0	0	0	0	0
TRITD5Av1G100800.1	0	0.318644	0	0.449947	0.872968	0	0.853599	0.252136	0.330539	0.317032	0	0.927667	0	0.299503	0.370104	0.50395	0.16637	0.785826	0.381122	0.38247	0.854321	0.0822463	0.161229	0.236974
TRITD7Av1G210260.2	0	0	0	0	0	0	0	0	0	0	0	0	0.142745	0	0	0	0	0	0.000145432	0	0	0.0157293	0	0.0377363
TRITD7Av1G210260.3	0.0269093	0.032316	0.0542333	0.0582749	0.01334	0.0414155	0.0183878	0.0461334	0.0693606	0.0777118	0.0114933	0.0708209	0.0040761	0.0795905	0.0699106	0.0315564	0.0469369	0.0520415	0.0379467	0.0980686	0.0729384	0.0418727	0.0187647	0.0193428
TRITD7Av1G210260.5	0.0596413	0.0627891	0	0.0711285	0.132739	0.179454	0.0166887	0.0404082	0.0827045	0.0591578	0.0445789	0.168092	0.0451352	0.102807	0.0738708	0.0667834	0.0807017	0.12036	0.103366	0.217697	0	0.0582444	0.0854535	0.134601
TRITD7Av1G210260.1	0.387426	0.803851	0.6829	0.549199	0.533757	0.636888	0.400669	0.228131	0.289693	0.134875	0.116411	0.224006	0	0.145748	0.0993124	0.0240251	0.030039	0.0987381	0.079944	0.171306	0.0748664	0	0.0382709	0
TRITD7Av1G210260.4	0	0	0	0	0	0	0	0	0	0	0	0	4.89939e-05	0	0	0	0	0	0	0	0	2.12644e-05	0	2.90414e-05
TRITD4Av1G063260.3	0	0	0	0	0	0	0	0.0303461	0.0152957	0	0.0452027	0	0	0	0	0	0	0	0	0.0360878	0	0.0459129	0	0
TRITD4Av1G063260.2	0	0	0	0	0	0	0	0	0.0844914	0	0	0	0	0	0	0	0	0	0	0	0	0	0	0
TRITD4Av1G063260.1	2.6117	2.93761	2.47237	2.07133	2.13962	2.04765	1.02132	1.19356	1.3036	1.1374	0.785467	0.927797	0.888184	1.05806	0.467004	0.680563	0.508037	0.604347	0.74225	1.30832	0.849739	0.635715	1.26236	0.978431
TRITD5Bv1G200390.1	0	0.22504	0	0.0518909	0.0360627	0	0	0.0049661	0.0461117	0	0	0	0	0.0375135	0	0.111594	0	0	0	0.0529466	0	0	0.0379279	0
TRITD5Bv1G200390.2	0.191993	0.27441	0.307329	0.10906	0.136864	0.134306	0.269622	0.222932	0.20711	0.188504	0.111803	0.249034	0.0286307	0.115446	0.0963993	0.0404406	0.0317644	0.14337	0	0.112153	0.0331096	0.0473019	0.0438114	0.0435331
TRITD5Bv1G200390.3	0.0291462	0.599309	0.936359	0.295648	0.364894	0.210893	0.557063	0.250307	0.379614	0.190604	0.182988	0.437123	0.166846	0.259608	0.171066	0.231009	0.396845	0.175407	0.0624887	0.175777	0.367916	0.112278	0.0037014	0.115521
TRITD5Av1G210200.2	0	0	0	0	0	0	0	0	0	0	0	0	0	0	0	0	0	0	0	0	0	0	0	0
TRITD5Av1G210200.1	0	0	0	0	0	0	0	0	0	0	0	0	0	0	0	0	0	0	0	0.00640235	0	0	0	0
TRITD7Av1G117370.2	0	0	0	0	0	0	0	0	0	0	0	0	0	0	0	0	0	0	0	0	0	0	0	0
TRITD7Av1G117370.1	0.287104	0.257478	0.369468	0.169372	0.310326	0.273673	0.0447988	0.305919	0.254467	0.266799	0.44376	0.900042	0.661762	0.692099	0.787112	1.22123	1.37308	0.652397	1.4927	1.54207	0.959323	3.13529	3.49089	2.45468
TRITD3Bv1G142500.1	0	0	0	0	0	0	0	0	0	0	0	0	0	0	0	0	0	0	0	0	0	0	0	0
TRITD7Bv1G030610.1	0	0	0	0	0	0	0	0	0	0	0	0	0	0	0	0	0	0	0	0	0	0	0.39115	0.0482542
TRITD7Bv1G030610.2	0	0	0	0	0	0	0	0	0	0	0	0	0	0	0	0	0	0	0	0	0	0	0	0
TRITD1Av1G105790.1	0.0217805	0.0502774	0	0.0131537	0	0	0.0473138	0	0	0.0141008	0	0	0	0	0	0	0	0	0	0	0	0	0	0
TRITD4Bv1G008310.4	7.32371	2.54265	13.5915	6.3081	5.74183	3.75925	10.4918	8.31941	6.67259	4.33122	6.0471	17.9036	11.5665	15.3592	12.0519	9.74652	7.97102	8.946	5.74713	6.99618	18.0693	4.86709	5.30609	7.69881
TRITD4Bv1G008310.3	0	0	0	0	0	0	0	0.229462	0.0643878	0.0610182	0	0.200682	0	0.999246	0	0.300124	0.269961	0.129548	0	0	0	0	0	0.0628258
TRITD4Bv1G008310.2	0.419908	3.158	0.243313	1.14861	1.0062	0.709447	1.45723	1.61247	1.21215	2.30045	1.23628	3.83304	0.777432	3.48661	3.78264	2.56056	2.49461	2.6966	2.66582	1.55097	0.477283	1.53149	1.05548	0.924971
TRITD4Bv1G008310.1	1.3592	2.24708	4.63232	8.57334	10.1357	7.07037	12.6027	14.2006	11.8207	13.7288	12.4156	28.1199	5.39927	14.7162	13.9578	11.6295	13.5447	12.0719	9.76379	8.37382	3.77503	5.27289	6.45588	4.46418
TRITD7Av1G081020.5	0	0.012941	0	0	0	0.00540904	0	0	0	0	0	0	0	0	0	0	0	0	0	0	0	0	0.0236664	0.0201165
TRITD7Av1G081020.1	0	1.00731e-06	0	0	0	9.18835e-07	0	0	0	0	0	0	0	0	0	0	0	0	0	0	0	0	2.95664e-06	6.2408e-06
TRITD7Av1G081020.9	0	0.140193	0	0	0.0935838	0	0.121887	0	0.0574291	0	0	0	0	0	0.225982	0.0296242	0	0	0	0.0243722	0.136576	0	0	0
TRITD7Av1G081020.8	0	0	0	0	0	0	0	0	0	0	0	0	0	0	0	0	0	0	0	0	0	0	0	0
TRITD7Av1G081020.3	0	0	0	0.0123073	0	0	0	0	0	0	0	0	0	0	0	0	0	0	0	0	0	0	0	2.03712e-09
TRITD7Av1G081020.7	0	0.012941	0.158145	0	0	0.00540904	0	0	0	0	0	0	0	0.0427545	0	0	0	0	0	0	0.0211538	0	0.0236664	0.0201165
TRITD7Av1G081020.4	0	0	0	0	0	0	0	0	0	0	0	0	0	0	0	0	0	0	0	0	0	0	0	0
TRITD7Av1G081020.2	0	0	0	0	0	1.65527e-10	0	0	0	0	0	0	0	0	0	0	0	0	0	0	0	0	3.91295e-10	2.03712e-09
TRITD7Av1G081020.6	0	0	0	0	0	0	0	0	0	0	0	0	0	0	0	0	0	0	0	0	0	0	0	0
TRITD6Bv1G191360.1	0.0286362	0	0	0	0.0301053	0	0.0388374	0.0687425	0.0289192	0.0738547	0.0520755	0.245595	0.0343432	0.128012	0.112623	0.098936	0.13793	0.06663	0.0550738	0.0673138	0.0676087	0.0119794	0.0440128	0.101597
TRITD5Av1G251070.2	0.0220057	0	0	0.406455	0	0	0	0	0	0	0	0	0	0	0	0	0	0	0	0	0	0	0	0.0499852
TRITD5Av1G251070.1	16.5297	29.8862	24.3716	26.357	22.2804	23.4376	7.18923	5.31604	10.7663	2.50042	1.96621	1.69733	0.395522	1.19522	0.670449	0.14091	0.295559	1.38292	0.664385	3.65773	2.25112	0.966187	0.339031	0.106074
TRITD2Av1G246280.1	9.31695	9.58181	11.4414	9.99018	11.3216	11.183	5.51465	4.61653	7.06865	3.73969	2.35716	4.54479	2.00403	4.03189	2.42086	2.15857	2.24019	2.16012	1.98284	1.34309	1.52782	2.22442	1.54121	1.40259
TRITD4Bv1G184920.1	2.6122	5.70929	5.231	4.05391	3.67963	2.61621	2.19426	2.31922	2.77018	1.80287	1.26566	1.56675	0.651894	1.3818	1.20379	0.839611	0.826823	1.31028	0.786554	1.47377	1.14978	0.373612	1.06036	0.528077
TRITD4Bv1G184920.2	0	0	0	0	0	0.182307	0	0	0	0	0	0	0	0	0	0	0	0	0	0	0	0	0	0
TRITD6Av1G183830.1	0	0	0	0.0313178	0	0	0	0.192153	0	0	0.03784	0.144258	0	0	0	0	0	0.0396643	0.0387072	0.195341	0	0	0	0
TRITD2Av1G199310.1	0.129954	0.287214	0.0862055	0.141424	0.103544	0.254611	0.00941652	0.357789	0.314316	0.622901	1.16569	1.01283	0.91771	0.802164	1.09846	0.643168	0.851203	0.695824	0.874332	0.564729	0.402683	1.15028	0.652023	0.817943
TRITD4Av1G244340.3	0	0	0	0	0	0	0	0	0	0	0	0	0	0	0	0	0	0	0	0	0	0	0	0
TRITD4Av1G244340.4	0	0	0	0	0	0	0	0	0	0	0	0	0	0	0	0	0	0	0	0	0	0	0	0
TRITD4Av1G244340.1	0	0	0	0	0	0	0	0	0	0	0	0	0	0	0	0	0	0	0	0	0	0	0	0
TRITD4Av1G244340.2	0	0	0	0	0	0	0	0	0	0	0	0	0	0	0	0	0	0	0	0	0	0	0	0
TRITD7Bv1G215090.2	0.239585	0.519288	0.784254	0.368304	0.435873	0.219421	0.254311	0.105862	0.132906	0.070504	0.0475899	0.0756121	0.0777364	0.0374796	0.0779028	0.0613108	0.0175185	0.0593171	0.0757583	0.194031	0.271686	0.320976	0.0589231	0.0866268
TRITD7Bv1G215090.1	0	0.0120095	0	0	0	0	0	0	0	0	0	0	0	0	0	0	0	0	0	0	0	0	0	0
TRITD1Bv1G225170.2	0	0	0	0	0	0	0	0	0	0	0	0	0	0.0147977	0	0	0	0	0	0	0	0	0	0
TRITD1Bv1G225170.1	0	0	0	0	0	0	0	0	0	0	0	0	0	0	0	0	0	0	0	0	0	0	0	0
TRITD1Bv1G225170.4	0	0	0	0	0	0	0	0	0	0	0	0	0	0	0	0	0	0	0	0	0	0	0	0
TRITD1Bv1G225170.3	0	0	0	0	0	0	0	0	0	0	0	0	0	0	0	0	0	0	0	0	0	0	0	0
TRITD3Av1G208470.1	4.30615	8.39453	22.6034	2.86242	6.58556	4.92785	0.716828	1.1707	2.35636	0.683082	0.55583	1.10274	0.221143	1.28951	0.197133	0	0.436916	0.0832795	0.202937	2.21618	1.50437	0	0.0804114	0
TRITD6Bv1G053250.3	8.30974e-06	0.0445921	0	0	0.000170743	0	0	0	0	0.01229	0.0712703	0.326291	0.0423539	0.178768	0.140561	0.0473479	0.0497835	0	0	0.0958806	0.114661	0.106929	0.030808	0.286711
TRITD6Bv1G053250.2	0	0	0	0	0	0	0	0	0	0	0	0	0	0	0	0	0	0	0	0	0	0	0	0
TRITD6Bv1G053250.1	0.269446	0.599186	0.53528	0.429161	0.456344	0.415547	0.303784	0.528343	0.488255	0.678228	0.548545	1.25502	0.38124	0.76804	0.654837	0.519316	0.468037	0.769846	0.727478	0.571112	0.45334	0.354134	0.462331	0.347934
TRITD2Bv1G034950.3	265.045	560.011	398.133	856.12	831.63	636.712	479.31	564.076	804.194	481.103	292.727	159.093	90.6743	239.983	159.042	94.8636	97.9338	242.409	123.519	129.788	46.153	82.0566	73.1755	43.8251
TRITD2Bv1G034950.8	0.783017	1.30519	0.966286	1.10997	0.214311	0.277319	0.685239	0.815636	0.887402	0.616743	0.643754	0.300094	0.584506	0.0845028	0.342116	0	0.0908236	0.320222	0.149386	0.245414	0.513566	0.069686	0.182897	0.148704
TRITD2Bv1G034950.10	203.952	145.285	130.558	120.035	139.575	151.218	67.1885	104.674	116.699	81.4635	59.3154	43.1718	62.1447	41.4749	50.179	21.4599	20.9939	41.9828	26.3628	30.9192	46.6664	15.6915	11.2657	10.7017
TRITD2Bv1G034950.9	5.4294	1.61421	0.934295	2.46504	2.70375	2.04056	1.09014	1.61518	2.46563	0.925933	1.1551	0.235397	1.27035	0.896514	0.764857	0.247701	0.263744	0.300834	0.201859	0.273591	1.00749	0.0563123	0.131415	0.123286
TRITD2Bv1G034950.5	0.454359	1.11213	0.139743	0.819806	0.176939	0.589876	0.36688	0.295525	0.824386	0.366251	0.24943	0.0424483	0.210389	0.262852	0.425195	0.0834392	0.0639171	0.0527392	0.0452267	0.0669928	0.0363285	0	0	0
TRITD2Bv1G034950.7	0.382758	6.01862	0.874519	14.5359	6.7665	0.111435	16.7122	54.4345	44.0641	10.8848	2.45908	0	0.0545664	8.63438	1.21092	0.336064	3.00374	7.21349	3.81505	13.2141	0	2.11547	6.76026	0.809195
TRITD2Bv1G034950.4	0.946475	1.1927	0.554976	1.5847	1.25547	0.539927	0	0.604693	1.01701	0.550824	0	0	0.0991551	0.574178	0.117473	0.0998174	0	0.130704	0.129631	0	0.361554	0	0	0
TRITD2Bv1G034950.14	0	0	0.0528635	0	0.127999	0	0.307942	0	0	0	0	0	0	0.143005	0	0	0	0	0	0	0	0	0	0
TRITD2Bv1G034950.13	0.217179	0.355247	0	0.718692	0.806675	0	0.129418	0.62046	1.44424	0.238074	0.239386	0.198315	0	0	0.116284	0.30027	0	1.05697	0	0	0	0	0	0
TRITD2Bv1G034950.1	0	0	0	0.311417	0	0	0	0	0	0	0	0	0	0	0	0	0	0	0	0	0	0	0	0
TRITD2Bv1G034950.11	0.0384741	0.0455694	0	0.136265	0.0690547	0.0526375	0.377161	0	0.291045	0	0.0786469	0.0620696	0	0	0	0.0605321	0	0	0	0	0	0	0.0677048	0.0305532
TRITD2Bv1G034950.2	0.574606	1.87358	1.27921	1.06972	1.24243	0.823111	0.799938	0.52976	1.12182	0.57702	0.753508	0.539436	0	0.30527	0.837153	0.360948	0.708383	0.701494	0.228456	0.359667	0	0	0.115536	0.299012
TRITD2Bv1G034950.12	236.369	216.423	131.758	215.028	205.824	165.66	120.934	291.925	277.43	174.206	122.54	61.2011	84.2528	96.908	82.761	36.0324	44.2254	104.076	64.8703	79.2482	35.7139	42.61	31.8131	27.3686
TRITD2Bv1G034950.6	80.3002	163.203	115.208	132.337	147.803	114.905	62.1399	64.9572	110.861	70.1771	47.9834	30.016	20.0365	34.8013	34.6539	16.3441	16.1679	37.7125	21.4287	17.3639	13.8867	12.8785	7.94186	7.18963
TRITD4Av1G018090.1	54.6536	47.3602	46.8516	43.9454	42.302	49.1871	34.4606	26.7408	35.6263	22.5942	25.3448	27.145	16.1529	16.3625	17.3756	11.4149	10.1647	15.0396	12.7851	14.4646	22.9913	9.14867	8.23016	7.30427
TRITD3Bv1G122110.2	3.69643	6.16382	5.7652	7.02981	5.05236	3.98611	2.6158	3.36375	4.36225	2.86596	1.86844	1.9834	1.27448	1.49854	1.17736	0.723027	0.947019	1.69144	1.14303	1.42895	1.1306	0.736212	1.10282	0.679118
TRITD3Bv1G122110.1	0	0	0	0.0214807	0	0	0	0	0	0	0.0501145	0	0	0	0	0	0	0	0	0	0	0.0283693	0	0
TRITD7Bv1G012670.1	0	0	0.0947699	0.0728884	0.0141209	0.021062	0.0437764	0.0543123	0	0.0129404	0.0440127	0.103875	0	0.235974	0.0288877	0	0.113207	0	0.0616947	0.070005	0.0737806	0.0167251	0	0.0627866
TRITD1Av1G154490.1	0.0167063	0.0127778	0.0393384	0.011927	0	0	0.00519435	0.00338901	0	0.00311294	0	0	0	0	0.00341682	0.0088912	0.0115574	0	0	0	0.0268758	0.00443204	0.0223687	0.0173627
TRITD6Av1G014690.2	0	0.0232477	0	0.00300717	0	0	0	0.00352251	0.00340774	0	0	0	0	0	0	0	0	0	0	0	0	0.00845676	0	0
TRITD6Av1G014690.1	0	0	0	0	0	0	0	0	0	0	0	0	0	0	0	0	0	0	0	0	0	0	0	0
TRITD3Av1G102810.3	2.82661	2.84279e-06	5.27259	0	2.62709	3.60613	0	0	0	0	0	0	1.9364	6.36523e-09	0.349546	0.768874	0	0	0	0	0.201968	0	0	0
TRITD3Av1G102810.6	0	0	0	0	0	0	0	0	0.108693	0	0	0	0	0	0	0	0	0	0	0	0	0	0	0
TRITD3Av1G102810.5	0.0248408	0.073043	0	0	0	0	0	0	0.0438139	0	0	0	0	0.0379398	0	0	0	0	0	0.0385134	0	0	0	0
TRITD3Av1G102810.2	0.216909	3.4986	3.00259e-06	0	9.07824e-05	2.01618	0	0.408735	0	0	0	0	0.0380427	0	0.742758	1.36825e-07	0	0	0	0	3.82846e-08	0	0	0
TRITD3Av1G102810.4	16.1707	20.8589	13.1757	23.9578	25.1712	18.3536	21.2353	25.2723	28.1922	22.0749	23.6957	21.1178	13.5902	14.7128	11.768	8.81219	12.1436	13.5895	10.6115	12.6351	10.8791	7.12956	9.021	6.03352
TRITD3Av1G102810.7	2.25889	3.58395	3.65071	3.0326	1.02951	1.72568	2.17688	1.20454	1.89781	1.00582	1.4	2.27121	0.359898	0.464551	0.582274	0.530012	0.319155	0.806687	0.500297	0.631253	0	0.550283	0.208175	0.0640506
TRITD3Av1G102810.1	31.7046	48.3356	69.4742	40.8865	38.2095	30.6789	34.3905	14.314	20.5451	19.7761	13.6686	31.1351	14.2003	24.5457	11.9022	14.7085	11.586	8.8555	9.19421	8.50459	9.93029	7.52206	10.7772	9.55639
TRITD6Bv1G090430.1	0.00151045	0	0	0	0	0	0	0	0	0	0.0590187	0.0829889	0.0208665	0	0	0	0	0.0253292	0	0.0184679	0	0	0	0
TRITD7Av1G005210.1	0.0211666	0	0	0.125638	0.262365	0	0.0454974	0	0.107717	0	0	0	0	0	0	0	0	0	0	0	0	0	0	0
TRITD6Av1G015530.2	0.0450115	0	0	0	0.0375398	0	0	0	0	0.0355614	0.0185987	0.127282	0	0.0813838	0.35807	0.055664	0	0	0.139582	0.0615173	0.170943	0.0481947	0	0.0391651
TRITD6Av1G015530.1	0.0905506	0.0947079	0.359733	0.055682	0.0305155	0.026439	0.0556288	0.128298	0.0955835	0.0871253	0.0985268	0.199758	0.0669103	0.202324	0.152871	0.261056	0.296649	0.334899	0.247756	0.331632	0.2705	0.284593	0.174342	0.306131
TRITD3Av1G170950.17	0.602932	0.0857714	1.07636	0.361559	0.311759	0.359157	0.390801	0.542902	0.438693	0.56246	0.80198	1.09705	0.237961	0.915817	1.05557	1.17874	0.273711	0.995989	0.768776	1.01431	0.215425	1.58744e-06	1.09707	0.381213
TRITD3Av1G170950.14	0.0177051	0.106427	0	0	0	0	0	0.0320703	0	0.136843	0	0.116667	0	0	0	0	0	0	0	0.102632	0	0.0291614	0	0.0229845
TRITD3Av1G170950.6	0	0	0.258349	0	0	0	0	0	0	0	0	0	0	0	0	0.00153308	0	0	0	0.00100742	0	0	0	0
TRITD3Av1G170950.15	0	0	0	0	0	0.158246	0	4.67262e-11	0.0679276	0	0	0	0.246578	0	0	0.0442212	0.0370654	0	6.86678e-07	0.133744	0.376553	0	0	0.168824
TRITD3Av1G170950.13	0.071963	0	0	0	0	0.104765	0.103318	0.146754	0	0	0	0.12405	0.0704525	0.0862961	3.22875e-05	0	0.132469	0	0	5.09507e-10	0.0758739	0.0827402	0.0603774	0.0522346
TRITD3Av1G170950.4	0	0	0	0.00020273	0	0	0	6.61832e-10	0	0.149368	6.72365e-10	0.36473	0	0	2.71308e-06	0.166564	0	0	0	0.013998	0	0	0	0
TRITD3Av1G170950.10	0.0690102	0	0	0	0	0	0	0	0	0	0.0287478	0	0	0.0880369	0	0	0.0502877	0	0	0	0	0.113313	0	0
TRITD3Av1G170950.8	0	0	0	0	0	0	0	0	0	0	0	0	0	0	0	0	0.0777981	0	0	0	0	0	0	0
TRITD3Av1G170950.7	0	0	0	0	0	0	0	0	0	0	0	0	0	0	0	0	0.000644769	0	0	0	0	0	0	0
TRITD3Av1G170950.3	0	0	0	0	0	0	0	0	0	0	0.157595	0	0	0	0	0	0	0	0	0	0.0415579	0	0	0
TRITD3Av1G170950.16	0	0	0	0	0.0829738	0	0	0	0	0	0	0	0	0	0	0	0	0	0	0.0600331	0	0	0	0.0895712
TRITD3Av1G170950.9	0.313225	0	0	0	0.0701279	0	0	0	0.150948	0.100311	0.383607	1.21314e-08	0	0.455749	0.118263	0	0	0.249586	0.401633	0	0	0	0.292212	0
TRITD3Av1G170950.5	0.000245083	0	0	0.0489405	0	0.046158	0.0301827	0	0	0.0817062	0	0	0	0	0.124641	0.0533539	0	0.114049	0	0.128006	0	0	0	0
TRITD3Av1G170950.1	0.276461	0	0.0973132	0.300938	0	0.0638592	0	0.335282	0.191757	0.206951	0.219613	0.0468484	0.712478	0	0.259268	0	0	0.0125129	0.0417639	0.336214	0.0046842	0	0.531882	0.220108
TRITD3Av1G170950.12	0	0.620749	0	0.361314	0.575127	0	0.433981	0.295796	0.167802	0.51686	0.000348462	0.506237	0.0820106	0.616129	0.259139	0.522335	0.529691	0.670428	0.465553	0.531819	1.04258	0.623438	0.340148	0.385723
TRITD3Av1G170950.2	0	0	0.278625	0	0.0203803	0.0977059	0	0.129176	0.0649713	0.032436	0.098376	0	0	0.138125	0.171621	0	0	0	0.394906	0.0945126	0.10662	0	0	0.172779
TRITD3Av1G170950.11	0	0	0	0	0.0326737	0	0.0886808	0	0	0	0	0	0.0388755	0	0	0	0	0	0	0	0	0	0.054508	0
TRITD5Bv1G195070.1	0.199213	0.088727	0.689369	0.0912806	0.212219	0.128361	0.0102769	0.140807	0.063265	0.0851517	0.110218	0.389087	0.283766	0.189308	0.162718	0.455482	0.30382	0.351613	0.565588	0.656836	0.64223	1.96696	1.79387	1.24877
TRITD6Av1G171330.3	0	0	0	0.0274292	0.0319128	0	0	0	0	0	0	0	0	0.00886563	0	0	0	0	0	0	0	0	0	0
TRITD6Av1G171330.2	0	0	0	0	0	0	0	0	0	0	0.0390618	0	0	0	0.0197132	0	0	0	0	0	0	0	0	0
TRITD6Av1G171330.4	0	0	0	0.0802772	0.00978553	0	0.0162019	0	0	0.0478572	0	0.225872	0.191982	0	0	0.0981652	0	0.0688294	0.0240741	0.0756	0.0309252	0	0	0
TRITD6Av1G171330.1	0	0	0	0	0	0	0	0.0407343	0.0137237	0.00913999	0	0.0689445	0.032331	0	0.0578154	0.0172033	0	0	0.0437399	0.00856365	0.0460226	0	0	0.0307131
TRITD6Av1G041920.1	0.066703	0.118994	0.0664836	0.086791	0.0382881	0.0380847	0.104844	0.0472327	0.0508737	0.0200266	0.0288522	0.185026	0.0115954	0	0.00856192	0.0337536	0.0279123	0.0231988	0.0269562	0.0418526	0.0529013	0.00549494	0.0231481	0.039922
TRITD3Av1G174790.1	0	0	0	0	0	0	0	0	0	0	0	0	0	0	0	0	0	0	0	0	0	0	0	0
TRITD6Bv1G080100.2	0	0	0	0	0	0	0	0	0	0	0	0	0	0	0	0	0	0	0	0	0	0	0	0
TRITD6Bv1G080100.3	10.7921	17.4935	15.1554	12.9938	14.4694	12.9632	16.3298	9.23646	10.0472	8.1428	6.00229	12.6557	5.30842	8.62453	6.88217	5.02872	5.18506	5.92839	4.89235	5.30907	4.50543	5.48916	4.61827	5.0361
TRITD6Bv1G080100.1	0	0	0	0	0	0	0	0	0	0	0	0	0	0	0	0	0	0	0	0	0	0	0	0
TRITD2Av1G284050.3	0.363795	0	5.90938e-05	0.849318	0	0	0.373933	0.10009	0	0	0.024275	0	0.0388401	0	0	0.0317437	0.0320814	0	0.227691	0	0.0625375	0	0	0
TRITD2Av1G284050.2	0.0290428	0.398859	0	0.187419	0	1.77866e-08	0	0	0.286173	0.0823984	0.0765479	0.246526	0.114534	0	0.196634	0	0	0	0	0.228218	0.195267	0.0369726	0.186131	0
TRITD2Av1G284050.1	0.991226	2.04049	1.77709	1.01179	1.26929	1.38955	0.529337	0.311935	0.330054	0.312266	0.115997	0.343573	0	0.273439	0.11361	0	0.0873239	0.353952	0.169365	0.0974939	0.130957	0.0681993	0.0624581	0.0521943
TRITD5Av1G209830.1	0.0252471	0.0497493	0.0739254	0.106639	0.0354224	0.0195957	0.102777	0.0522641	0.102341	0.0978681	0.0643173	0.351747	0.0678563	0.104223	0.120787	0.102873	0.0486808	0.00980645	0.0876054	0.0521997	0.0369379	0.105955	0.0486438	0.069877
TRITD1Av1G146450.4	1.46199	3.30515	0.950674	2.47818	3.3714	1.40662	1.52001	1.26147	2.14441	0.48206	0.368494	0.0929755	0.143423	0.130312	0.349135	0	0	0.103751	0	0.276454	0	0.262321	0	0
TRITD1Av1G146450.3	1.12292	1.03713	1.69324	1.49046	1.13355	1.64912	0.517918	0.293336	1.17324	0.628247	0.1468	0.268473	0	0.124236	0.0289849	0	0.0644615	0.0632878	0	0.0490979	0.0895646	0.0344145	0	0
TRITD1Av1G146450.8	0	0	0.581372	0	0	0	0.261634	0	0	0	0	0	0	0	0	0	0	0	0	0	0	0	0	0
TRITD1Av1G146450.1	41.3818	26.4025	25.4113	24.8161	30.0675	44.318	12.3242	7.61231	16.0397	2.61434	5.49727	3.43617	3.13335	4.97573	2.56304	0.480291	0.864984	1.45208	0.7561	6.21702	2.99789	0.315581	0	0.0635026
TRITD1Av1G146450.5	618.211	375.791	363.893	264.408	246.398	324.657	110.224	77.2264	143.768	36.0133	43.6799	55.7633	17.8192	17.8064	9.86369	2.07365	0.546897	9.3855	5.20712	20.6207	32.0898	3.23412	2.49463	0
TRITD1Av1G146450.2	153.594	209.453	164.622	198.55	178.8	204.768	130.423	55.3042	108.472	32.8455	36.9298	35.4703	5.27078	17.6463	12.1408	1.42062	2.85786	11.6248	6.47546	13.2861	18.5442	2.59609	1.05212	0
TRITD1Av1G146450.7	84.6763	0	0	0.179545	0	0.337334	0	0	0	0	0	0	0	0	0	0	0	0	0	0	0	0	0	0
TRITD1Av1G146450.6	1.92094	0.442972	1.05052	0.249018	0.461125	1.92469	0.701567	0	0.270699	0	0.607393	0.158778	0.180637	0	0.15609	0	0	0	0	0.262385	0.170994	0	0	0
TRITD4Av1G204410.1	0	0	0	0	0	0	0	0	0	0	0	0	0	0	0	0	0	0	0	0	0	0	0	0
TRITD4Av1G204410.2	0	0	0	0	0	0	0	0	0	0	0	0	0	0	0	0	0	0	0	0	0	0	0	0
TRITD1Bv1G150190.1	4.47813	4.9292	4.51054	7.92711	8.41268	7.01778	6.81111	7.96983	10.6469	6.8483	6.95303	4.1368	3.94359	3.64373	3.91977	2.87868	3.483	5.31118	4.3619	4.32428	3.54168	3.77168	2.88669	2.94606
TRITD1Bv1G150190.2	0.0314435	0	0	0	0	0	0	0	0	0	0	0	0	0	0	0	0.0407681	0	0.0376634	0	0	0	0	0
TRITD6Bv1G193800.2	1.28687	2.03695	1.89158	2.5884	2.88022	2.18997	1.69033	1.32636	1.78195	1.76606	1.20405	1.65345	0.370741	1.41928	0.860409	0.600456	0.777451	1.32671	0.722311	0.933163	0.691812	0.806478	1.05446	0.837125
TRITD6Bv1G193800.1	1.4178	2.11058	3.3544	0	0	0.40803	0	0	0	0.143711	0.176838	0	0.592624	0	0	0	0	0.0861478	0	0.91827	0.689622	0.143953	0	0.276388
TRITD1Av1G107070.1	0	0	0	0	0	0	0.0118689	0	0	0	0	0	0	0	0	0	0	0	0	0.0125951	0	0	0	0
TRITD5Av1G204520.6	0.147872	0	0.142711	0.0306466	0	0	0.0355174	0	0	0.0252649	0	0	0	0.11341	0	0	0	0	0	0.035491	0	0	0	0.00805777
TRITD5Av1G204520.4	0	0	0	0	0	0	0	0	0	0	0	0	0	0	0	0	0	0	0	0	0	0	0	0
TRITD5Av1G204520.1	0	0	0.0306516	0	0	0	0	0	0.00125772	0	0	0.022276	0	0	0.0440142	0	0.0332509	0	0	0	2.73165e-08	0	0	0
TRITD5Av1G204520.5	0	0	0	0	0	0	0	0	0	0	0	0	0	0	0	0	0	0	0	0	0	0	0	0
TRITD5Av1G204520.2	0.0803449	0.0674307	0	0.228834	0.184815	0.152835	0.0988204	0.112354	0.303826	0.137049	0.191833	0.297578	0.0791795	0.119355	0.0632971	0.0297519	0.0882284	0.255196	0.146199	0.216568	0.347601	0.380708	0.342248	0.0761014
TRITD5Av1G204520.3	0.0677347	0	0	0.150806	0.0159487	0	0.0984278	0.0652711	0	0.133288	0.165105	0.139617	0.0261952	0.0623296	0	0.0557537	0.0548165	0.0355039	0.0354389	0.208153	0.0124265	0.0582432	0.0889002	0.166361
TRITD3Av1G105920.1	0.977744	1.77761	0.132176	0.743252	2.60671	0.43975	3.02456	4.7463	3.2645	3.92038	5.44104	10.6426	2.83336	6.12385	6.01987	3.19206	2.93008	3.36533	1.88318	2.19121	1.98481	1.05687	1.39496	2.17599
TRITD2Bv1G032330.1	0	0	0.0374216	0.0231327	0	0	0	0	0	0.0577866	0.158126	0.127262	0.0398091	0.158267	0.154369	0.101795	0.0787332	0.135277	0.12239	0.241469	0.086859	0.23455	0.0886206	0.108818
TRITD2Bv1G234560.2	20.5856	27.3248	22.776	19.2969	19.9309	18.6215	9.83419	13.6416	14.318	10.3547	7.85557	10.1207	5.82687	9.33232	7.17956	4.89526	4.17878	8.92013	5.76943	5.29238	5.565	2.2913	3.21394	1.85678
TRITD2Bv1G234560.1	0.414007	0.281845	0.573514	0.699229	0.129067	0	0.105373	0.34498	0.242558	0.115436	0.457546	0.202702	0	0.527236	0	0	0	0	0	0.240776	0.0747244	0	0	0
TRITD5Av1G049620.1	0.258565	0	0	0.165469	0	0.475251	0.289336	0.376709	0	0.387002	0.402207	0.609267	0.338935	0.267241	0.185916	0	0.122635	0	0	0	0.216076	0.190969	0.193761	0.10985
TRITD6Bv1G222040.1	0.46208	0.291064	0.697852	0.121734	0.256912	0.118992	0.0486219	0.031439	0.0407133	0.0484492	0.0978302	0.121514	0.0483784	0.112953	0.256004	0.134636	0.0600614	0.0349092	0.208379	0.0894771	0.0595189	0.113712	0.0405613	0.131604
TRITD7Bv1G129600.1	0.0257835	0	0.168096	0	0.304325	0.0318211	0	0.102645	0.0824446	0.223857	0.119736	0.82769	0.0514184	0.253088	0.274456	0.622278	0.234576	0.232278	0	0.263841	0.0958288	0.0491911	0	0.0966981
TRITD7Bv1G129600.3	0.368377	0.459518	0.315562	1.17751	0.878798	0.34911	1.38867	0.437336	0.431328	1.16017	0.800395	0.31815	1.03931	0.5663	0.655191	0.838328	0.870154	0.849576	0.754758	1.20546	0.38501	0.980268	1.30922	0.773509
TRITD7Bv1G129600.2	1.17223	1.7658	1.23536	1.654	2.58199	1.74051	2.05099	3.37519	2.69177	2.07478	1.88806	2.81073	1.17403	2.36487	1.96403	0.83462	1.4512	1.43898	1.8255	0.581516	1.02428	1.33885	1.507	1.0532
TRITD2Av1G160200.2	0	0	0	0	0	0	0	0.00614761	0	0.0162325	0	0	0	0	0	0	0.0141514	0	0	0	0	0	0	0
TRITD2Av1G160200.1	0	0	0	0	0.0138086	0.0170035	0.030875	0	0.00785892	0	0	0	0	0	0	0	0	0	0	0	0	0	0	0
TRITD2Av1G160200.3	0	0	0	0.0543729	0	0	0.0345614	0	0.130462	0.0221248	0.109594	0	0	0	0	0	0	0	0	0	0	0	0	0
TRITD3Bv1G005530.1	0.0480207	0	0	0	0.107414	0	0	0	0	0	0	0	0	0	0	0	0	0.0148292	0	0.0111215	0.02325	0	0	0
TRITD3Bv1G005530.4	7.9968e-06	0	0	0	0	0	0	0	0	0	0	0	0	0	0	0	0	0	0	0	0	0	0	0
TRITD3Bv1G005530.3	0.00939618	0	0	0	0	0	0	0	0	0	0	0	0	0	0	0	0	0	0	0	0	0	0	0
TRITD3Bv1G005530.2	0	0	0.0672032	0	0	0	0.0205334	0.0241268	0	0	0	0	0	0	0	0	0	0	0	0	0	0	0	0
TRITD3Bv1G005530.5	0	0	0	0	0	0	0	0	0.0229999	0	0	0	0	0	0	0	0	0	0	0	0	0	0	0
TRITD1Av1G184510.2	1.57474	0.913516	2.76921	1.35743	1.36155	1.46883	0.844007	0.404678	1.15106	0.188798	0.365581	0.10968	0.109863	0.168019	0.095196	0.0273292	0.143278	0.139161	0.0173675	0	0	0.0127245	0.104481	0.0452337
TRITD1Av1G184510.1	1.36276	1.64385	3.13852	0.0962618	0.580038	0	0.599883	0	0.190567	0.00678376	0	0.188323	0	0.398754	0.0438136	0.0367871	0.126243	0.00780715	0.054437	0.182193	0.0969013	0	0.00220939	0.00798884
TRITD7Bv1G192070.1	0	0	0	0	0.0120595	0	0	0.00912907	0.00294064	0.0111668	0	0	0.0100245	0.00884833	0.00306256	0	0	0.00334988	0	0	0	0.00364838	0	0
TRITD5Bv1G075380.11	3.17661	7.08596	4.73237	5.55664	5.82705	4.94704	4.03702	4.23289	4.075	4.33526	4.04584	4.60776	2.49526	3.92897	3.37183	2.63969	3.03815	4.06295	2.5496	3.02749	2.20341	2.80404	2.30736	2.57417
TRITD5Bv1G075380.7	0.317259	0.211905	0.214079	0.350388	0.155032	0.673977	0.152198	0.354393	0.382359	0.291326	0.286954	0.292082	0.275561	0.14929	0.106151	0.115196	0.423386	0.20307	0.306154	0.144841	0.3215	0.0780638	0.148464	0.102253
TRITD5Bv1G075380.6	0	0	0	0.0740014	0	0	2.29505e-07	0.186971	0	0	0	0	0	0	0.0737231	0	0	0	0	0	0	0	0	0
TRITD5Bv1G075380.10	0.544019	9.96154e-08	1.13381	0.671963	7.75126e-06	0	0.0125166	0	0.11881	0	1.69894e-05	0	0.0212782	0	1.21543e-08	0.329521	8.51929e-06	0	0.269585	0	1.37244e-05	0	0	0.0902074
TRITD5Bv1G075380.9	3.35862	3.60784	3.90045	5.18471	4.66833	3.56741	3.0296	4.68135	5.06012	4.38246	3.46519	3.81345	2.8962	3.60897	2.55058	2.26511	2.63104	3.17898	2.76335	2.89157	1.74067	2.56668	2.759	2.15211
TRITD5Bv1G075380.1	0	0	0	0	0	0	1.35976	0	0	0.238618	0	0	0	0	0	0	0	0	0.163486	0	0.449298	0	0	0
TRITD5Bv1G075380.5	0	0	0	0	0	0.0148642	0	0	0	0	0	0	0	0	0	0	0	0	0	0	0	0	0	0
TRITD5Bv1G075380.8	0	0	0	0	0.0207475	0	0	0.0439982	0	0	0	0	0	0	0	0.0158026	0	0	0	0	0	0	0	0
TRITD5Bv1G075380.3	0.114315	0.265094	0.197756	0.492499	0.171145	0.103019	0	0	0.0571969	0.0538825	0.261096	0.236518	0.172741	0.0228603	0.187021	0.153554	0	0.142258	0	0.121795	0	0.265615	0.267675	0.266691
TRITD5Bv1G075380.2	0.0170067	0	0	0	0	0.0265026	0	0	0	0	0	0	0	0	0	0	0	0	0	0	0	0	0	0
TRITD5Bv1G075380.4	0.0115321	0	0	0	0.0205105	0	0	0	0.0522026	0.0278806	0	0	0	0	0	0	0	0	0	0	0	0	0	0
TRITD5Av1G092070.7	1.21809	3.59798	4.40188	1.44202	2.07237	2.7568	2.17439	0.885092	1.26651	1.33825	1.51308	4.1022	1.91471	2.37201	2.47985	1.43556	1.6348	1.21981	1.1336	1.14947	1.68661	0.859391	0.980313	0.942914
TRITD5Av1G092070.8	0	0.146752	0	0	0.134019	0.529734	0	0	0.287753	0.118902	0.252261	0.47653	0	0	0	0	0.147812	0	0	0	0	0	0	0
TRITD5Av1G092070.5	0	0.0422305	0	0	0	0	0	0	0	0	0.0479152	0	0	0	0	0	0	0	0.0392348	0	0	0	0	0.123184
TRITD5Av1G092070.2	0	0	0	0.743519	0.137486	0	0.224105	0.0372143	0.155189	0.223933	0.146353	0.157863	0	1.42429e-05	0	0	0	0.0648967	0	0.0938973	0.369724	0	0.225029	0
TRITD5Av1G092070.6	0	0	0	0	0.0201395	0	0	0.0246293	0	0	0	0.119127	0.0375702	0.132169	0	0	0	0	0	0	0	0	0	0
TRITD5Av1G092070.4	0.154482	0	0	0.0517158	0.134166	0.0451213	0.0955929	0.133684	0.0252222	0	0.0623207	0	0.0174197	0	0.060203	0.114595	0	0	1.66776e-10	0	0.169027	0	0	0
TRITD5Av1G092070.1	1.39601	2.49396	2.43817	2.44734	2.4794	1.84893	2.28249	2.92905	2.60493	3.02626	2.22215	2.97711	1.7805	2.45352	1.9849	1.3784	1.86069	2.37618	1.61355	1.39308	0.757005	0.841898	0.873703	1.06072
TRITD5Av1G092070.3	0	0	0	0	0	0	0	0	0	0	0	0	0	0	0	0	0	0	0	0	0	0	0	0
TRITD6Bv1G171050.2	0	0.815472	0.660025	0.0937623	0.0465152	0.118752	0.28662	0.00364531	0.155316	0.00670385	0.0480712	0	0	0	0	0	0	0	0	0	0.0347543	0	0.00764893	0
TRITD6Bv1G171050.1	0.294757	0.44205	0.140865	0.299015	0.181507	0.158754	0.0914703	0.0386771	0.0425108	0.0140422	0.0469646	0	0	0	0.0057786	0	0	0	0.00626643	0.0774111	0.0294627	0	0.0168582	0
TRITD2Av1G090880.2	0	0	0	0	0	0	0	0	0	0	0	0	0	0	0	0.120859	0	0	0	0	0	0	0	3.38852e-07
TRITD2Av1G090880.3	0	0	0.0632669	0	0	0	0	0	0	0	0	0	0	0	0	0	0	0	0	0	0	0	0	0.0749426
TRITD2Av1G090880.4	0	2.27037	0	0	0	0	0	0	0	0	0	0	0	0	0	0.0243246	0	0	0	0	0.117982	0	0.163185	0
TRITD2Av1G090880.1	3.55219	2.81826	5.08779	3.02095	2.82337	2.90506	0.610632	0.596007	1.33531	0.592089	0.338614	0.150284	0.169624	0.486178	0.298696	0	0.425771	0.369147	0.295632	0.242441	0.372779	0.0582372	0.111211	0
TRITD7Bv1G071070.3	0.0262917	0.125829	0.168936	0.0350714	0	0.102305	0.0815294	0	0.206212	0.088375	0	0	0	0	0	0	0	0.0639993	0	0.0169857	0.00812284	0.00717337	0.0627036	0.030839
TRITD7Bv1G071070.2	0.0572818	0.126039	0.108861	0.103441	0.0105053	0	0	0	0	0	0	0	0	0	0.00676706	0	0	0	0	0.0616107	0	0	0.0886062	0
TRITD7Bv1G071070.1	0	0	0	0.0115715	0.138729	0	0.0615614	0.0384904	0.00691895	0	0.0597633	0.0187488	0	0	0	0	0	0	0	0	0.044807	0.0155542	0.0579968	0.0222139
TRITD6Bv1G160840.1	3.17282	4.66506	3.81326	4.79997	3.53203	3.33519	3.48859	3.84024	3.97803	4.2919	3.50199	3.78354	3.22504	3.07224	4.01474	3.11984	2.92927	2.94326	3.31235	2.62106	2.35464	2.74863	2.43435	2.50964
TRITD2Av1G012870.1	0.944727	1.38171	0.805401	0.659684	0.701618	0.80757	0.650854	0.444231	0.249746	0.3369	0.680646	0.715668	0.562481	0.584783	0.410292	0.371251	0.523436	0.228984	0.449527	0.51489	0.597005	0.486879	0.410267	0.544527
TRITD2Av1G012870.2	0	0	0	0	0	0	0	0	0	0	0	0	0	0	0	0	0	0	0	0	0	0	0	0
TRITD4Bv1G000830.1	0	0	0	0	0	0	0	0	0	0	0	0	0	0	0	0	0	0	0	0	0	0	0	0
TRITD7Av1G115600.1	0	0	0	0	0	0	0	0	0	0	0	0	0	0	0	0	0	0	0	0	0	0	0	0
TRITD7Bv1G167130.1	0	0	0	0.0501376	0	0	0.0543479	0	0	0	0	0	0.0140737	0	0	0.0108101	0	0	0	0	0	0	0	0
TRITD1Av1G006720.1	0.0728793	0.24518	0	0.154807	0.445785	0.0491738	0.286092	0.032018	0	0	0	0	0	0	0.0559603	0.111547	0	0	0	0	0	0	0	0.013433
TRITD1Av1G006720.2	1.74741	2.58565	2.75549	2.75855	2.08427	2.27442	1.66958	1.79756	1.92193	1.7976	1.64419	1.94084	0.413581	0.97896	0.781087	0.495584	0.516766	0.685005	0.476481	0.655658	0.247836	0.133233	0.265258	0.20343
TRITD3Bv1G229800.3	0.645922	0.636552	0.587282	0.645306	0.830938	0.608139	0.53282	0.598963	0.506595	0.477	0.371059	0.677832	0.296273	0.493452	0.511957	0.341508	0.175248	0.433499	0.284829	0.399418	0.173803	0.288439	0.197279	0.228445
TRITD3Bv1G229800.2	0	0	0	0	0	0	0	0	0	0	0	0	0	0	0	0	0.0368828	0	0	0	0	0	0	0
TRITD3Bv1G229800.1	1.80878	2.55438	2.26811	2.57632	2.24648	2.11717	0.926131	1.15165	1.44551	0.979131	0.52794	0.551447	0.418358	0.393165	0.445055	0.233839	0.21353	0.830603	0.396454	0.438398	0.327348	0.23064	0.138861	0.201182
TRITD3Bv1G007880.2	0	0	0	0	0.00986677	0	0	0	0	0	0.00257467	0	0	0	0	0	0	0	0	0.00395784	0	0	0	0
TRITD3Bv1G007880.3	0	0	0	0	0.000441918	0	0	0	0	0	9.50724e-05	0	0	0	0	0	0	0	0	0.000174291	0	0	0	0
TRITD3Bv1G007880.1	0	0	0	0	0	0	0	0	0	0.00391856	0	0	0	0	0	0	0	0	0	0	0	0	0	0
TRITD3Bv1G281790.1	0	0	0	0	0	0	0	0	0	0	0	0	0	0	0	0	0	0	0	0	0	0	0	0
TRITD1Bv1G075250.3	0	0.00709522	0.00560152	0	0.00961397	0	0.00895876	0	0.0112637	0	0	0.0122071	0	0	0	0	0	0	0	0	0	0	0	0
TRITD1Bv1G075250.2	0.273926	0.00505342	0.286019	0.222539	0.0534913	0.667599	7.29597e-06	0.571765	0.610253	0.450921	0.798667	0.706606	0.28303	0	0.152463	0	0.0105692	0.28112	0.338868	0.115141	0	0.0133664	0	0
TRITD1Bv1G075250.4	0	2.1799	1.65016	0	0	0	0	0.0343352	0.0407222	0	0	0	0	0	0	0	0	0	0	0	0.26889	0	0	0
TRITD1Bv1G075250.1	2.76255	3.4359	3.16338	4.1955	4.2894	2.65745	3.5823	3.80544	3.91863	3.79946	2.8378	3.86549	2.19055	2.57526	2.25692	1.80639	2.11256	2.11685	1.80802	1.90662	1.57287	1.43378	1.98727	1.53387
TRITD1Bv1G109700.1	6.0382	8.5038	8.71252	10.1926	9.32823	8.79827	7.9188	7.18243	7.57149	6.57018	7.08322	9.95446	2.66782	5.0594	3.64389	2.55651	3.53976	5.20406	3.43593	8.30356	5.60766	4.21334	12.8292	3.20987
TRITD5Av1G217560.1	0	0	0	0	0	0	0	0	0	0	0	0	0	0	0	0	0	0	0	0.0779519	0	0	0	0
TRITD5Av1G217560.2	0	0	0	0	0	0	0.00911116	0	0	0	0	0	0	0.0230874	0	0	0.00450403	0.00436627	0.0173897	0	0.0189354	0.0237468	0.0261276	0.0270201
TRITD2Bv1G264060.1	4.71795	7.72692	6.76816	7.96197	6.23902	4.84935	2.91063	3.77602	4.72706	2.90523	1.93633	2.32789	1.82446	2.14542	1.8182	1.32097	1.35031	2.234	1.86209	2.09554	1.52146	1.06889	1.122	1.10925
TRITD5Av1G150550.1	0.348868	0	0.508788	0.326034	0.323645	0	0.144112	0.0744104	0	0.299514	0.0604442	1.00622	0.448784	0	0.170034	0.0319556	0.123515	0.117	0.303394	0.238264	0.037043	0.0952435	0.112325	0.099168
TRITD5Av1G150550.3	0.354465	0.747167	0.497978	0.680513	0.579887	0.639264	0.671787	0.809977	0.706673	0.709568	0.657607	0.698127	0.364075	0.762761	0.481608	0.442798	0.526053	0.74018	0.299692	0.26175	0.444113	0.15419	0.194163	0.275259
TRITD5Av1G150550.2	0.0223582	0.0710619	0	0	0	0	0.0184605	0	0	0	0	0	0	0.0678574	0	0	0	0	0	0	0	0	0	0
TRITD7Bv1G060740.7	0	0	0	0	0.0118483	0	0	0	0.0108042	0	0	0	0	0	0	0.0126952	0	0	0	0	0	0	0	0
TRITD7Bv1G060740.5	0.810202	1.3765	1.49505	1.18688	1.06275	0.772113	0.55847	0.875479	0.941603	0.877658	0.624732	1.04681	0.416211	0.694398	0.48286	0.342996	0.510645	0.497324	0.500682	0.471133	0.597647	0.173936	0.411941	0.216906
TRITD7Bv1G060740.4	0	0	0	0	0	0	0	0	0	0	0	0	0	0	0	0	0	0	0	0	0	0	0.00242395	0
TRITD7Bv1G060740.3	0.185197	0.878418	0.880471	0	0.308437	0.176126	0.0612018	0	0	0	0	0	0	0.240958	0.0404464	3.8251e-05	0	0.0858357	0	0	0.026374	0.0270932	0	0
TRITD7Bv1G060740.2	0.0814355	0	0	0	0	0.0597707	0.0223169	0	0	0	0	0.000492119	0	0	0	0	0	0.00974094	0	0.0579865	0.128082	0.0236668	1.80301e-06	0
TRITD7Bv1G060740.6	0.0401771	0.200165	0.109714	0.286499	0.153615	0.214279	0.203512	0.250938	0.0644481	0.0734033	0.198779	0.0103206	0.16198	0.0368099	0.0986755	0.0954553	0.073897	0.0770347	0.107958	0.188685	0.0699444	0	0	0.071435
TRITD7Bv1G060740.1	0.00548155	0	0.0597885	0.0393327	0.0874566	0	0	0	0.0659658	0.01248	0	0.00825373	0.0186848	0.0184795	0	0	0	0	0.009973	0.0154362	0	0	0	0
TRITD1Av1G122280.1	7.31733e-10	0	0	0	0	0	2.24988e-10	0	0	0	0	0	0	0	0	0	0	0	0	0	0	0	0	0
TRITD1Av1G122280.2	0.0213273	0	0	0.0128109	0.0446687	0	0.0115437	0	0	0	0	0	0	0	0	0	0	0	0	0	0	0	0	0
TRITD7Av1G265420.1	15.6316	23.0359	19.8134	5.11409	5.54058	11.9859	2.05727	0.755208	1.53741	0.874115	0.795182	0.284146	0.95205	2.01761	0.327605	1.04047	0.695093	0.911657	0.454551	0.963019	2.37705	0.367913	0.459838	0.354822
TRITD7Av1G265420.2	0.849832	1.6121	2.67551	0.449947	0.990258	0.180675	0.365828	0.378204	0.75053	0.126813	0	0.154611	0	1.49751	0	0.359965	0	0.0785826	0.762245	0.218554	0.683457	0.65797	0.403072	0.394956
TRITD4Av1G017230.1	0.0479502	0.00788567	0.266742	0.151948	0.14301	0.0371954	0.0585712	0.0414536	0.0973122	0.108509	0.0960006	0.219886	0.0142982	0.090739	0.042871	0.0525614	0.0867231	0.0745441	0.0462583	0.205764	0.111889	0.151107	0.083237	0.0713126
TRITD2Av1G292540.1	0.28986	1.09691	1.59838	0.955529	1.40988	1.36492	0.945684	1.06124	1.17751	2.02813	1.29133	4.02334	1.17712	2.60942	3.78488	4.07967	1.81759	3.31239	4.58197	3.17442	3.20596	1.68375	1.47376	2.81907
TRITD2Av1G292540.5	0.465864	0	0	2.39386e-06	0.686288	0	0.984606	0.619498	0.144244	0.824083	0	2.70703	1.30283	0	0	1.69822e-06	0.420547	0.4404	1.31408	1.48784	2.71733	0.250483	0	5.69712e-08
TRITD2Av1G292540.4	0	0	0	0	0	0	0	0	0	0	0	0	0	0	0	0	0	0	0	0	0	0	0	0
TRITD2Av1G292540.2	0	0	0	0	0	0	0	0	0	0	0	0	0	0	0	0	0	0	0	0	0	0	0	0
TRITD2Av1G292540.3	0.534176	0.876506	1.69169	1.45299	1.7623	1.16183	2.14592	5.57111	3.95642	5.83441	3.89493	5.59921	3.49805	7.2184	5.52639	7.03736	5.80863	6.28757	5.77581	5.18467	3.7171	3.5276	4.6126	5.03794
TRITD5Av1G240750.1	0	0.254733	0.264273	0.257456	0	0	0.191438	0	0	0	0	0.185737	0	0	0.244835	0	0	0	0	0.220536	0.208494	0	0	0
TRITD1Bv1G042450.1	0	0	0	0	0	0	0	0	0	0	0	0	0	0	0	0	0	0	0	0	0	0	0.0126495	0
TRITD2Av1G217290.1	0.00431154	0	0	0	0	0.0118863	0	0.00531051	0.00389281	0	0	0	0	0	0	0	0.00554668	0	0	0.00511162	0.00334538	0	0	0.0011414
TRITD2Bv1G072030.1	0.753725	1.45934	1.66557	1.05537	1.40956	2.05682	2.51151	1.54092	1.30274	1.08231	1.92199	4.37168	0.744724	2.10592	2.00944	1.57352	1.87203	3.12446	1.31064	1.13023	1.33969	0.966895	1.39246	0.690957
TRITD2Av1G054540.1	0	0	0	0	0	0	0	0	0	0	0	0	0	0	0	0	0	0	0	0	0	0	0.123044	0
TRITD2Bv1G213410.3	0	0	0	0	0	0	0.00222856	0.00171721	0	0	0	0	0.000123832	0.000431842	0.000237712	0	0.000180285	0	0	0.000366722	0	0.000825955	0.000665199	0
TRITD2Bv1G213410.2	0.173478	0.412849	0.394615	0.203646	0.320364	0.128298	0.143164	0.074259	0.154898	0.0192757	0	0	0.0116424	0.0336913	0.0139455	0	0.0237521	0.0386032	0.0306906	0.0232529	0.0858527	0.0326247	0.0530575	0
TRITD2Bv1G213410.1	0	0	0	0	0	0.00538277	0	0	0	0	0	0.0213107	0	0	0	0	0	0	0	0	0	0	0	0.00893785
TRITD6Bv1G030250.1	0	0	0	0	0	0	0	0	0	0	0	0	0	0	0	0	0	0	0	0	0	0	0	0
TRITD4Bv1G021460.1	0	0	0	0	0	0	0	0	0	0	0	0	0	0	0	0	0	0	0	0	0	0	0	0
TRITD4Bv1G021460.2	0	0	0	0	0	0	0	0	0	0	0	0	0	0	0	0	0	0	0	0	0	0	0	0
TRITD1Av1G187250.1	1.72268	1.90717	2.37332	1.50654	0.791824	1.09833	1.30662	2.52283	0.996692	2.93838	2.4485	4.81735	2.16309	4.39706	3.11489	3.44461	3.44938	3.40502	3.07075	7.53507	9.18151	3.15166	11.4807	3.71084
TRITD1Av1G187250.2	0	0	0	0	0	0	0	0	0	0	0	0	0	0	0	0	0	0	0	0	0	0	0	0
TRITD3Av1G058290.1	0	0	0	0	0	0	0	0	0	0	0	0	0	0	0	0	0	0	0	0	0	0	0	0
TRITD1Bv1G067490.1	41.1159	35.8876	41.684	16.4738	23.3166	29.9326	19.7476	37.0168	30.6448	32.9825	44.4864	66.5672	38.4088	26.5405	39.4178	19.7337	29.6747	27.8241	28.1651	27.353	25.9503	13.4307	17.5675	29.2635
TRITD6Bv1G208700.2	1.30489	0.997157	2.06067	1.6086	1.38933	1.97292	0.845316	0.887217	1.36471	0.82785	0.486351	0.837397	0.469612	0.890326	0.427406	0.334496	0.373953	0.645342	0.489138	0.348294	0.123754	0.239768	0.282961	0.046115
TRITD6Bv1G208700.1	1.43582	1.88931	1.16702	1.85977	2.56187	2.03977	2.02938	1.81583	1.61151	1.61653	1.42553	1.70178	0.476089	1.42491	0.985358	0.658257	0.764424	1.04678	0.781099	0.999072	0.514041	0.60907	0.60995	0.643083
TRITD7Av1G013120.1	0	0	0	0	0	0	0	0	0	0	0	0	0	0	0	0	0	0	0	0	0	0	0	0
TRITD5Bv1G117810.1	0.0233602	0	0	0.0282371	0.0328337	0	0.010154	0.411036	0.133468	0.412119	0.238329	0.935012	0.459679	0.797826	0.675223	1.35934	0.902661	0.60436	1.11465	0.75835	0.694002	0.047351	0.108622	0.0559713
TRITD7Av1G198480.1	0.0237561	0.0190794	0.0111181	0.0172688	0.0334743	0.00488213	0.00775567	0	0.00652526	0.018592	0.00693655	0	0	0	0	0.00295	0	0	0	0	0	0	0	0.00576125
TRITD1Av1G104720.2	0.423686	0.0100312	0.0341261	0	1.96269e-05	0	0	0	0	1.32895e-09	0	0	0	0	1.88778e-10	0	0	0	0.00295709	0	0.000238176	0	0	0
TRITD1Av1G104720.15	0	0	0	0	0	0	0	0	0	0	0	0	0	0	0	0	0	0	0	0	0	0	0	0
TRITD1Av1G104720.1	0.336561	1.18737	0.643134	0.601591	1.11559	0.866551	0.597636	0.961563	0.834882	0.851405	0.696724	1.51733	0.925116	0.622229	0.960772	0.290919	0.736632	1.19912	0.651858	1.88401	0.813105	0.649608	0.404783	0.373565
TRITD1Av1G104720.17	0	0.126583	0	0.179881	0	4.32252e-09	3.42813e-06	0	0.0898384	0	0	0.130071	0.0696256	1.36367e-07	0.0399927	0.0931517	0.00273602	0.227246	0	0	0	0	0	0.0206515
TRITD1Av1G104720.6	0.241643	0.107601	0.577846	0.473157	0.408636	0.430447	5.11037e-07	0.651734	0.465133	0.611178	0.29438	0.480057	0.262074	0.294122	0.0960108	0.244823	0.337568	0.478413	0.330261	0.66637	0.550327	0.167878	0.317538	0.130476
TRITD1Av1G104720.5	0	0	0	0	0	0	0	0	0	0	0	0	0	0	0	0	0	0	0	0	0	0	0	0
TRITD1Av1G104720.9	0	0	0	0	0	0	0	0.0147975	0	0	0	0	0.0125778	0	0	0	0	0	0	0	0	0	0	0
TRITD1Av1G104720.3	1.10185e-08	0.426421	0.376402	0.0771313	0.36931	0.171482	0.134912	0.374132	0.34969	0.390412	0.0674682	0.508751	0	0.211881	0.442796	0.288628	0.214988	0.223391	0.329412	0.199582	0.119582	0.241938	0.524488	0.114735
TRITD1Av1G104720.14	0.0809009	0	0.196716	0	0.129263	0.0418661	0.316057	0.0895308	0.164403	0.123834	0.0742483	0	0.0406628	0.120352	0.18025	0	0.146664	0.129215	0.0593224	0.0983503	0	0.0514159	0.0606981	0.127032
TRITD1Av1G104720.12	0	0	0	0	0	0	0	0	0	0	0.102725	0	0	0	0.106666	3.83364e-05	0	0	0	0	0	0	0	0
TRITD1Av1G104720.19	0.420798	0.796194	1.43173	3.80136	2.70727	2.94312	3.27652	2.19817	2.51918	3.96177	4.10256	7.00254	1.99131	3.15289	3.1987	1.30854	2.68518	3.32998	2.07803	2.54379	2.19787	0.260382	1.82449	1.46533
TRITD1Av1G104720.18	0.00656468	0	0	0.0377766	0	0.0194346	0	0.0239363	0.0126106	0.0118623	0	0.170761	0	0	0.0538446	0	0	0.0121782	0	0	0.00793034	0	0.0140885	0
TRITD1Av1G104720.7	0	0	0	0	0	0	0	0	0	0	0	0	0	0	0	0	0	0	0	0	0	0	0	0
TRITD1Av1G104720.13	0	0	0	0	0	0	0.0626697	0	0	0	0	0	0	0	0	0	0	0	0	0	0	0	8.21411e-09	0
TRITD1Av1G104720.8	0	0	0	0	0	0	0	0	0	0.0275021	0	0	0	1.94794e-11	0	0	0	0	0.0353232	0	0	0.033052	0	0
TRITD1Av1G104720.10	0	0	0	0	0.0221989	0	0	0	0	0	0	0	0	0.0137993	0	0	0	0	0	0	0	0	0	0
TRITD1Av1G104720.11	0	0	0	0	0	0	0	0	0	0	0	0	0	0	0	0	0	0	0	0	0	0	0	0
TRITD1Av1G104720.16	0	0.0310251	0	0	0	0	0	0	0	0	0	0	0	0.110276	0	0	0	0	0	0	0	0	0	0
TRITD1Av1G104720.4	0.0683127	0.274232	0.0110873	0.118632	0	0	0.0821289	0.0839365	0.00411536	0.283318	0.355579	0.134152	0.044106	0.413174	0.141718	0.0805739	0.102239	0.119863	0.135501	0.197235	0.227558	0.0589525	0.107677	0.158679
TRITD6Av1G130910.1	16.5068	22.3574	17.974	19.6429	19.5171	17.6963	20.146	20.8417	20.444	20.2738	16.2648	19.5407	14.1821	18.5657	14.4147	10.5279	12.402	14.9225	10.0223	10.731	10.7966	10.6198	10.2232	9.75348
TRITD1Bv1G218440.1	0	0	0	0	0	0	0	0	0	0	0	0	0	0.00715737	0.00743106	0.00669472	0	0.0135564	0.00285078	0.00420631	0	0	0	0.0014637
TRITD1Bv1G218440.2	0	0	0	0	0	0	0	0	0	0	0	0	0	0	0	0.379554	0.0559235	0	0.0489688	0	0	0	0	0.202379
TRITD1Bv1G003190.1	301.083	112.996	134.876	286.587	229.854	400.78	465.314	491.076	373.503	446.32	349.681	297.905	472.577	262.639	168.558	86.2386	186.527	125.073	53.966	202.685	206.118	11.2708	71.3854	19.8654
TRITD5Bv1G047670.1	0.0955151	0.0281224	0.262344	0.0796368	0.196541	0.15381	0.158991	0.130213	0.0994973	0.193054	0.213243	0.446808	0.173745	0.244095	0.250727	0.309884	0.108048	0.135921	0.279297	0.193781	0.0874089	0.338422	0.123418	0.210817
TRITD5Bv1G047670.3	0	0	0	0	0	0	0	0	0	0	0	0	0	0	0	0	0	0	0	0	0	0	0	0
TRITD5Bv1G047670.4	0.0762523	0.311525	0.253819	0.167574	0.210175	0.237264	0.101761	0.409689	0.393181	0.447901	0.392475	0.813753	0.374341	0.805538	0.833383	0.427413	0.469927	0.201108	0.534908	0.598743	0.201577	0.525513	0.273001	0.472228
TRITD5Bv1G047670.2	0	0	0	0	0	0	0	0	0	0	0	0	0	0	0	0	0	0	0	0	0	0	0	0.00465931
TRITD3Av1G213240.4	0	0	0.131663	0	0	0	0	0	0	0	0	0	0	0	0	0	0	0	0	0	0	0	0	0
TRITD3Av1G213240.2	0	0	0	0.114793	0	0	0	0	0	0	0	0	0	0	0	0	0	0	0	0	0	0	0	0
TRITD3Av1G213240.1	1813.22	1456.25	1317.33	1105.52	1184.67	1516.8	688.34	376.498	672.355	197.035	272.769	278.144	87.188	118.142	104.281	20.0963	32.8888	90.2964	47.3906	137.656	138.229	35.9779	16.0354	8.12834
TRITD3Av1G213240.3	0	0	0	0	0	0	0	0	0	0	0	0	0	0	0	0	0	0	0	0	0	0	0	0
TRITD5Av1G156210.6	0.106199	0.239222	3.58811e-11	0.0425276	0.0437702	0	0.126015	0.194063	0	0.166748	0.114321	0.479103	0.1235	0.120537	0.742027	0	0.214222	0.321931	0.173327	0.177767	0.106298	0	0.0575043	0.117557
TRITD5Av1G156210.3	0	0	0	0	0	0	0	0	0	0	0	0	0	0	0	0	0	0	0	0	0.023174	0	0	0
TRITD5Av1G156210.5	0.0209679	0	0	0	0	0	0	0	0.0375281	0	0.0765747	0.281362	0.091981	0	0	0	0	0.0446934	0	0.0163122	0	0	0	0
TRITD5Av1G156210.1	0.22077	0	0.197051	0	0	0.117819	0	0	0	0	0	0	0	0	0.0647462	0	0	0.0492028	0	0.284272	0.397541	0	0	0
TRITD5Av1G156210.4	0	0	0	0	0	0	0	0	0	0	0	0	0	0	0	0	0	0	0	0	0	0	0	0.0253627
TRITD5Av1G156210.2	3.20053	2.84441	2.41576	8.22094	5.53058	3.37589	2.04818	6.02527	4.90164	4.40597	4.04634	2.32534	3.19115	2.75006	2.96699	3.38445	4.12131	5.27855	5.49166	4.52739	1.88575	2.40402	2.04399	1.54434
TRITD5Av1G156210.7	2.75804	3.42383	5.4119	6.72584	6.96446	5.58448	1.93878	5.21371	3.71799	2.92593	4.46143	3.90889	3.2897	3.08129	5.00428	5.86838	3.57789	5.67022	5.75162	4.24578	1.27425	2.28827	1.52847	0.618308
TRITD5Av1G080860.6	0	0	0	0	0	0	0.415578	0.0420191	0	0.0504562	0	0.323248	0.143385	0	0	0	0	0	0.0567814	0	0	0.0704998	0	0.19545
TRITD5Av1G080860.5	0	2.38149e-07	0	0	0	0	0	0	0	0	0	0	0	0	0	0	0	0	0	0	0	0	0	0
TRITD5Av1G080860.3	14.0782	16.3852	15.0863	14.908	14.7741	13.3538	8.14295	13.7722	15.1737	9.55372	8.2257	6.59418	6.26738	5.69627	4.63392	3.81623	4.38321	5.38427	4.45915	5.33545	4.17782	1.85173	2.29047	2.11927
TRITD5Av1G080860.1	0	0	0	0	0	0	0	0	0	0	0	0	0	0	0	0	0	0	0	0	0	0	0	0
TRITD5Av1G080860.2	0	0	0	0	0	0	0	0	0	0	0	0	0	0	0	0	0	0	0	0	0	0	0	0
TRITD5Av1G080860.4	0.264216	0.4442	0.0476414	0.583687	0.710149	0.0627155	0.873252	0.0852659	0.344559	0.132074	0.422434	0.262139	0.0185947	0	0.089884	0.136025	0.000384913	0.479643	0	0.144807	0.175415	0	0	0.0519564
TRITD5Av1G237970.1	0	0	0	0	0	0	0	0	0	0	0	0	0	0	0	0	0	0	0.105608	0.11208	0.171588	0	0	0
TRITD4Av1G018120.3	11.1061	17.0726	12.6244	16.9121	15.8246	14.9337	21.3204	14.9411	19.1285	11.7222	8.65682	13.0094	7.25756	10.1766	8.57662	5.79949	6.26384	7.73419	4.8587	6.15353	5.44605	3.70076	3.6354	4.14115
TRITD4Av1G018120.2	0	0	0.111209	0	0.0629321	0.430574	0	0.0534477	0	0	0	0	0	0	0	0	0	0	0	0	0	0	0	0
TRITD4Av1G018120.1	5.97182	7.67887	13.8704	4.05618	6.97301	3.63184	4.78564	2.1979	2.06285	2.98789	1.0203	4.98051	4.64971	1.96973	2.08737	1.84356	1.00154	0.81591	1.5684	0.914411	2.66268	1.9705	1.05442	0.104034
TRITD6Bv1G145200.1	1.88509	2.33394	2.80741	2.10675	1.77105	1.44271	0.963757	0.695064	0.650864	0.266431	1.1404	0.366517	0.175969	0.340696	0.225982	0.118497	0	0.102601	0.100423	0.109675	0.105153	0.17947	0	0.0165827
TRITD5Bv1G050890.1	0	0	0	0	0	0	0	0	0.0373942	0	0.0211389	0.0894387	0	0	0.0323484	0	0	0.0348949	0.00107119	0	0	0	0	0
TRITD5Bv1G050890.2	0.458368	0.988658	1.26871	0.705048	0.379489	0.485869	0.214187	0.0179974	0.0286047	0.0945565	0.120636	0.204027	0.0608273	0.141614	0.0295386	0.0106885	0.0207004	0.0324269	0.0323673	0	0.108108	0	0.026594	0
TRITD5Bv1G050890.3	0	0	0	0.0550486	0	0	0	0	0	0	0	0	0	0	0	0	0	0	0	0.0769371	0	0	0	0.00735447
TRITD5Bv1G141160.1	0	0	0	0	0	0	0	0	0	0	0	0.0254853	0.00479787	0	0	0	0	0	0	0	0	0	0	0
TRITD2Bv1G064490.2	0	0	0	0.178499	0	0	0	0	0	0	0	0.314346	0	0	0.0989754	0	0	0	0	0	0	0	0.118464	0.119058
TRITD2Bv1G064490.1	0	0	0	0	0	0	0	0	0	0	0	0	0	0	0	0	0	0	0	0	0	0	0	0
TRITD1Av1G120610.2	10.8318	3.87847	8.85469	4.42591	5.73933	7.5906	10.7007	2.89333	5.11662	2.29033	2.05489	2.17587	6.37314	3.89476	6.58222	3.43854	2.53185	2.31899	2.46161	1.49297	3.24736	1.28138	1.36946	1.37567
TRITD1Av1G120610.1	4.12053	4.16098	4.4525	6.35474	5.32048	5.69562	6.12892	4.86071	5.67523	5.77208	5.21935	8.68985	3.21088	4.31602	4.04962	2.44717	2.5967	4.70396	3.30357	2.426	3.04765	2.15618	2.84282	2.19514
TRITD1Bv1G134550.2	1.51196	0.711409	0.486757	0.781913	1.14906	1.12429	3.13065	4.56482	3.98044	2.60196	3.65254	11.1863	2.59401	3.96318	2.98649	2.92719	2.67199	2.79516	1.75196	1.38913	4.36808	1.34541	0.338239	1.44005
TRITD1Bv1G134550.1	16.3772	15.825	15.2559	44.0849	62.1038	38.4303	77.1804	139.129	105.658	147.502	108.984	135.557	78.964	130.605	119.86	111.036	98.3943	123.364	111.575	94.2875	68.3669	37.8675	36.5119	51.172
TRITD2Av1G068840.1	11.4708	19.0507	15.876	16.5521	16.6926	13.8374	18.3572	19.6818	18.5609	16.0518	14.0947	18.5753	11.7234	17.2455	14.6949	12.7871	12.5955	17.5757	13.3507	12.0725	9.28171	6.38718	5.59537	7.11968
TRITD7Bv1G214240.2	0	0	0	0	0	0	0	0	0	0	0	0	0	0	0	0	0	0	0	0	0	0	0	0.013524
TRITD7Bv1G214240.1	2.00175	2.63902	2.871	3.20179	3.0309	2.259	2.5931	2.77061	2.87655	2.58713	2.05567	3.57907	2.08783	2.82623	2.21775	2.2746	2.16736	2.4378	2.14619	1.89872	1.82531	1.78289	2.08407	2.09234
TRITD4Av1G213360.7	0.169531	0	0	0	0	0	0	0	0	0.166058	0	0	0	0	0	0	0	0.221093	0	0	0.0845139	0	0	0
TRITD4Av1G213360.4	0.420991	0.497551	0.801817	0.248008	0.524184	8.00644e-08	0.304615	0.341703	4.635e-08	0.630451	0.762894	0.264139	0.420219	0.669561	0.348291	0.106087	0.296545	1.69574e-08	1.77102e-07	0.912843	0.544123	0.979754	0.81492	0.650143
TRITD4Av1G213360.3	0	0	0	0	0	0	0	0	0	0	0	0	0	0	0	0	0	0	0	0	0	0	0	0
TRITD4Av1G213360.8	0	0	0	0	0	0	0	0	0	0	0.0450642	0	0	0	0	0.213703	0.121843	0	0	0	0	0	0	0
TRITD4Av1G213360.5	0	0	0	0	0	0	0	0	0	0	0	0	0	0	0	0	0	0	0	0	0	0	0	0
TRITD4Av1G213360.6	0	0	0	0	0	0.582561	0	0	0.278366	2.98754e-06	0	0	0	0	0	0	0	0.218423	0.391561	0	0	0	0	0
TRITD4Av1G213360.1	0	0	0.0375041	0	0	0.0333696	0	0	0	0	0	0.111076	0.0130033	0	0.0152387	0.0135132	0.0341076	0	0.0162496	0.0245398	0	0	0	0.041289
TRITD4Av1G213360.9	0	0	0	0	0	0	0	0	0	0	0	0	0	0	0	0	0	0	0	0	0	0	0	0
TRITD4Av1G213360.2	0	0	0	0	0	0	0	0	0	0	0	0	0	0	0	0	0	0	0	0	0	0	0	0
TRITD4Bv1G124790.8	0.095473	0.0888386	0.0340644	0.0249652	0	0.209712	0.0340145	0.0582162	0	0.0255464	0	0.0277883	0.0178062	0.0637004	0	0	0	0	0.0227522	0	0.0429474	0.0123694	0	0
TRITD4Bv1G124790.3	0	0	0	0	0	0	0	0	0	0	0	0	0.00041966	0	0	0	0	0	0	0	0	0	0	0
TRITD4Bv1G124790.7	0	0.558445	0	0	0.202254	0.132942	0	0	0	0	0	0	0	0.052694	0.167323	0	0	0	0	0	0	0	0	0
TRITD4Bv1G124790.1	0.371387	1.13684	0.871814	0.3287	0.233629	0.310971	0	0.0908354	0	0.0361933	0.0726816	0	0	0.0469051	0	0	0	0	0.0215408	0.0979545	0.186031	0	0	0.0152787
TRITD4Bv1G124790.6	0.405057	0.984677	0.817195	0.660721	0.505881	1.58514	0.204721	0.0585131	0.0292263	0.0454977	0.0199316	0.317666	5.5834e-05	0.025863	0.070106	0	0	2.98193e-05	0	0.285107	0.0440347	0	0	0.0245471
TRITD4Bv1G124790.2	0.650925	1.01126	0.614641	0.71108	1.11239	0.331766	0.282683	0	0.385189	0.205181	0	0.226952	0.0529425	0.0199619	0	0	0.0356276	0.0185467	0	0.407625	0.302485	0	0	0
TRITD4Bv1G124790.4	0	0	0	0	0	0	0	0	0	0	0	0	0	0	0	0	0	0	0	0	0	0	0	0
TRITD4Bv1G124790.9	0	0	0	0.367619	0	0	0.2269	0	0	0	0	0	0	0	0	0	0	0	0	0	0.456442	0	0	0
TRITD4Bv1G124790.10	0	0	0.0663374	0	0	0	0	0	0	0	0	0	0	0	0	0	0	0.0114172	0	0	0	0	0.0876065	0
TRITD4Bv1G124790.5	0	0	0	0	0	0	0	0	0	0	0	0	0	0	0	0	0	0	0	0	0	0	0	0
TRITD5Bv1G249390.3	0.0172208	0.171438	0.195408	0.174444	0.0251011	0	0.102659	0.163033	0.119618	0.0789999	0.11402	0.763629	0.176891	0.244992	0	0	0.134449	0	0.112971	0.190223	0	0.0386507	0.0309853	0.0669286
TRITD5Bv1G249390.2	0.30032	0.998233	0.882693	0.343567	0.585563	0.330005	0.300788	0.0605304	0.344137	0.342503	0.139107	0.940423	0.0776999	0.353844	0.0376355	0.141288	0	0.1574	0.187944	0.105018	0.357345	0.105399	0	0.0983032
TRITD5Bv1G249390.1	10.9103	16.0757	14.2061	11.4141	11.8825	12.4125	7.84454	9.16737	9.73135	7.38373	6.45285	7.12163	4.45321	4.53763	5.58349	3.44987	3.6004	4.75628	4.45669	4.26676	3.13442	5.18645	2.93692	2.8176
TRITD5Bv1G249390.4	0	0	0	0	0	0	0	0	0	0	0	0	0	0	0	0	0	0	0	0	0	0	0	0
TRITD7Av1G217580.3	2.33286	0.864277	7.33926	0	0	0	0	0	0	0	0	0.0164533	0	0	0.0150999	0	0	0	0	0	0	0.00897013	0.0246942	0
TRITD7Av1G217580.2	9.0025	8.26557	7.59624	8.03688	8.55494	6.3219	12.9773	10.836	9.33031	11.1598	6.455	26.1798	16.8828	18.448	17.2253	20.0196	14.2958	12.0195	14.4471	13.8557	27.9714	9.4106	13.7449	27.6599
TRITD7Av1G217580.1	14.0255	30.2961	18.2475	28.4772	25.0612	16.2887	1.60825	0.337982	4.56865	0.0816338	0.040784	0	0	0.0996794	0	0.00483856	0.0409722	0.00305529	0.0060939	0.250628	0.149395	0	0	0
TRITD1Av1G099700.11	0	0	0	0	0	0	0	0	0	0	0	0	0	0	0	0	0	0	0	0	0	0	0	0
TRITD1Av1G099700.2	0	0	0	0	0	0	0	0	0	0	0	0	0	0	0	0	0	0	0	0	0	0	0	0
TRITD1Av1G099700.5	0.100707	0	0	0	0	0	0	0	0	0	0.0656042	0.0612116	0	0	0	0.0451015	0.0511026	0.0378435	0	0	0.142069	0.0078589	0.149135	0.0774622
TRITD1Av1G099700.10	0	0	0	0	3.02719e-08	0	0.0492685	0.0722527	0	0	0	1.06286e-05	0	0	0.13408	1.2131e-05	0.0218695	0	0	0.0689234	0	0	0	0.00867656
TRITD1Av1G099700.7	0	0	0	0	0	0	0	0	0	0	0	0	0	0	0	0	0	0	0	0	0	0	0	0
TRITD1Av1G099700.3	0	0	0	0	0	0	0	0	0	0	0	0.0759611	0	0.19943	0	5.59468e-09	0	0.0195176	0	0	0	0	0	0.078626
TRITD1Av1G099700.8	0	0	0	0	0	0	0	0	0	0	0	0	0	0	0	0	0	0	0	0	0	0	0	0
TRITD1Av1G099700.1	0.810523	0	0	0.108724	0.123957	0	0	0.113314	0.454151	0.2078	0.931491	1.08359	0.610067	0.0528687	0.590443	0.564754	0.135571	0.106481	0	0.0935659	0.434175	0	0.14114	0.397671
TRITD1Av1G099700.4	0	0	0	0	0	0	0	0	0	0	0	0	0	0	0	0	0	0	0	0	0	0	0	0
TRITD1Av1G099700.9	0	0	0	0	0	0	0	0	0	0	0	0	0	0	0	0	0	0	0	0	0	0	0	0
TRITD1Av1G099700.6	0	0	0	0	0	0	0	0	0	0	0	0	0	0	0	0	0	0	0	0	0	0	0	0
TRITD7Av1G115680.1	0	0	0	0	0.111689	0	0	0.020768	0	0	0	0.148244	0	0	0	0	0	0	0	0	0	0	0	0
TRITD2Bv1G096090.9	0	0.0342068	0	0	0	0	0	0	0	0	0.0267386	0	0.022097	0	0	0	0	0	0	0	0	0	0	0
TRITD2Bv1G096090.5	2.61971e-09	0	0	1.44477	0.0380139	1.05451	0.472581	0.272594	0.775121	0.0378297	0	0.0349522	0	0.00751307	0	0	0	0	0	0	0	0	0.00478216	0
TRITD2Bv1G096090.3	0	0	0	0	0	0	0	0.207654	0.0550898	0	0	0	0	0.138133	0.00325747	0.00120124	0	0	0	0	0	0	0	0.00184829
TRITD2Bv1G096090.4	0	0	0	0	0	0	0	0.0930115	0.0504457	0	0	0	0	0	0.0974537	0.0518356	0	0	0	0.0306903	0.00452383	0	0	0.0516608
TRITD2Bv1G096090.12	0	0.0477064	0	0.0992152	0.0185712	0	0	0	0	4.94263e-06	0	0	0	0	0.101294	0	0	0.10729	0	0	0	0.0788328	0.0148168	0
TRITD2Bv1G096090.1	0	0	0	0	0	0	0.105295	0.0599101	0.102863	0.206292	0	0.0226609	0.0228722	0	4.81718e-05	0	0.00037616	0	0.0133565	0	0	0.000423785	0	0
TRITD2Bv1G096090.2	0	0	0	0	0	0	0.0785631	0.0256628	0.0936248	0.0803547	0.278174	0.32729	0.003122	0	0.00169363	0	0.0268918	0	0.0509248	0	0.147488	0.0106194	0	0
TRITD2Bv1G096090.11	0.0144273	0.0732418	0.0160373	0.0472031	0	0.0270093	0	0	0	0	0	0	0	0.0868515	0.0503318	0.0243082	0	0	0.112634	0	0	0	0	0.0114571
TRITD2Bv1G096090.10	3.19419	7.97319	5.52368	3.2895	3.67789	3.45569	0.799467	0.673345	0.896707	0.208772	0.109569	0.171394	0.0361868	0.119422	0	0	0.0253865	0.0920738	0	0.406479	0.167808	0	0.0256121	0
TRITD2Bv1G096090.13	3.85495	10.6433	6.12458	1.71572	3.65579	0.944145	0.4832	0.508172	0.274843	0.174473	0.293307	0	0	0.22203	0	0	0	0	0	5.98193e-06	0.509946	0	0.00455755	0
TRITD2Bv1G096090.7	0	0	0	0.120969	0	0	0	0	0	0	0	0	0	0	0	0	0	0	0	0	0	0	0	0
TRITD2Bv1G096090.6	0.975788	1.22182	1.92055	2.69615	1.73618	1.36707	0.416297	0.179029	0.747574	0.0228483	1.3672e-08	0.14196	0	0	0	0	0	0	0	0.415022	0.13621	0	0.0362868	0
TRITD2Bv1G096090.8	0	0	0	0	0	0	0	0	0	0	0	0	0.0652882	0	0	0	0	0	0	0	0	0	0	0
TRITD3Av1G011150.2	0	0	0	0	0	0	0	0	0	0	0	0	0	0	0	0	0	0	0	0	0	0	0	0
TRITD3Av1G011150.1	0	0	0	0	0	0	0	0	0	0	0	0	0	0	0	0	0	0	0	0	0.0680666	0	0.124422	0
TRITD7Av1G250850.3	0	0.286715	0	0	0	0	0	0.0298545	0	0.00935866	0.14897	0	0	0	0	0.0366178	0.0594095	0	0.0183526	0.0686557	0.01165	0.18402	0	0
TRITD7Av1G250850.1	0.074216	0.122467	0.570397	0.114456	0.0623092	0	0.0788053	0	0.0439449	0.0237303	0	0.121359	0.0713953	0.0665745	0.0633992	0.0335012	0	0.0816953	0.0709815	0.14453	0.039823	0.11511	0.123889	0.0993588
TRITD7Av1G250850.2	0	0.141499	0	0.0440484	0	0.0795058	0	0	0	0.013709	0.0305667	0	0	0	0	0.10322	0.0338282	0	0	1.14937e-07	0	0.0287444	0.0212494	0.0487283
TRITD4Bv1G123960.1	0	0	0	0	0	0	0	0	0	0	0	0	0.0146183	0	0	0	0.0100174	0	0.0483201	0	0	0.0158311	0	0
TRITD4Bv1G123960.2	0.767394	1.39731	0.894572	1.03561	0.867799	0.885728	0.503439	0.240272	0.505683	0.171693	0.138506	0.146496	0	0.122268	0.067085	0.0254943	0	0.0834965	0	0.106022	0.0331571	0	0.068503	0.0330517
TRITD2Bv1G239160.1	0	0	0	0	0	0.0162082	0	0	0	0	0	0	0	0	0	0	0	0	0	0	0	0	0	0
TRITD1Bv1G176070.1	0	0.296701	0	0	0.0303474	0	0	0	0	0.0274348	0	0	0.0284099	0	0.0313797	0.229996	0.104392	0	0.0977626	0.522862	1.21856	0.384485	0.322796	0.290871
TRITD6Bv1G144950.1	0	0	0.00919715	0	0	0.0162916	0.0255385	0.107146	0.0526976	0.0606282	0	0.0599885	0.0188888	0	0	0	0	0	0.0120539	0	0	0	0	0
TRITD7Bv1G001340.1	0	0	0	0	0	0	0	0	0	0	0	0	0	0	0	0	0	0	0	0	0	0	0	0
TRITD4Av1G006840.1	2.28282	3.89162	3.13754	3.63294	3.73374	3.24353	1.96424	1.89458	2.76465	1.69609	2.03286	1.97985	0.627563	1.19722	1.2684	0.584212	0.613462	1.2853	0.886646	2.17448	1.08364	0.230661	0.513833	0.337621
TRITD4Bv1G183320.1	0.106456	0.0221553	0.196833	0.0608976	0.125875	0.0231636	0.279911	0.116579	0.110387	0.174048	0.0897663	0.120314	0.0733776	0.118318	0.352694	0.0841493	0.144184	0.0990815	0.11688	0.199459	0.0911627	0.0848778	0.0605984	0.0846109
TRITD3Av1G001770.1	0	0	0	0	0	0	0	0	0	0	0	0	0	0	0	0	0	0	0	0	0	0	0	0
TRITD3Av1G001770.3	0.0172652	0	0	0	0	0.0226622	0.0187711	0.00815876	0	0.0365958	0.00825163	0.00701631	0	0	0.0312719	0	0.00911928	0.00860534	0	0.0128047	0	0	0.0255722	0.0144829
TRITD3Av1G001770.5	0	0.0307554	0	0	0	0	0	0	0	0	0	0	0	0	0	0	0	0	0	0	0	0	0	0
TRITD3Av1G001770.4	0	0	0	0	0	0	0	0	0	0	0	0	0	0	0	0	0	0	0	0	0	0	0	0
TRITD3Av1G001770.2	0	0	0	0	0	0	0	0	0	0	0	0	0	0	0	0	0	0	0	0	0	0	0	0
TRITD5Av1G130330.1	0.177391	0	0	0	0	1.99636	0	2.15528	0.331969	0.467162	0	3.66477	0	0	0	0.0271867	0	0	0.0507264	0.826069	0.939236	0.113443	0.0906248	0
TRITD5Av1G130330.2	0	0	0	0	0	0	0	0	0	0	0	0	0	0	0	0	0	0	0	0	0	0	0	0
TRITD5Av1G130330.6	0	0	1.88031e-05	0.0943869	0	3.13647e-06	0	0	0.0838264	0	0	0	0.14525	0	0	0	0	0	0	0	0	0	0	0
TRITD5Av1G130330.5	0.0974537	1.49986	0.700192	0.394265	0.348299	2.69201	1.4575	0	0.643599	2.42518e-05	0.672821	0.814772	0.68217	0	0.063931	0.213292	0.0774493	0.0516842	0.253654	0	0.161461	0	0.080327	0.368816
TRITD5Av1G130330.4	10.6811	12.7851	13.2519	13.0574	11.1194	10.7615	10.5143	6.08945	8.05467	4.49981	4.71186	4.11497	2.31897	3.19185	3.03163	1.36549	1.71074	3.11702	1.85552	2.70343	1.5798	2.1989	1.10145	1.03671
TRITD5Av1G130330.3	0.281682	0.0763989	0.137919	0.179124	0.164901	0.20656	0.1098	0.0535376	0.151206	0.114943	0.0517646	0.0872571	0	0.0522474	0	0.0142081	0.0515238	0.0377361	0	0.057605	0.0404546	0.119006	0	0
TRITD5Av1G254120.1	0	0	0	0	0	0	0	0	0	0	0	0	0	0	0	0	0	0	0	0	0	0	0	0
TRITD7Av1G220180.1	0.19055	0.193048	0.17468	0.145688	0.0260529	0.164772	0.0302791	0.163597	0.12433	0.0238992	0	0.0715887	0.0338575	0	0.0798918	0.0117648	0	0.0287809	0	0.0756379	0	0	0	0
TRITD6Bv1G002830.1	0	0	0	0	0	0	0	0	0	0	0	0	0	0	0	0	0	0	0	0	0	0	0	0
TRITD3Bv1G236400.1	0.0592703	0.362576	0.0883304	0.156204	0.181619	0.12247	0.0409683	0.0224569	0.0876988	0.0558213	0.102038	0.0340025	0.00640862	0.00741777	0.0231269	0	0	0	0.00833092	0	0.0124974	0	0	0.00428734
TRITD6Bv1G108070.1	0	0	0	0	0	0	0	0	0	0	0	0	0	0	0	0	0	0	0	0	0	0	0	0
TRITD6Bv1G108070.2	0	0	0	0	0	0	0	0	0	0	0	0	0	0	0	0.0105226	0	0	0	0	0	0	0	0
TRITD5Bv1G112520.2	0	0	0	0	0	0	0.0105348	0	0	0	0.00565357	0	0	0	0	0	0	0	0	0	0	0	0	0
TRITD5Bv1G112520.1	0.333954	0.704799	0.695691	0.441638	0.440655	0.267634	0	0.0152832	0.0516329	0	0	0	0	0.00985143	0	0.00221447	0	0	0	0.00434077	0.00399893	0	0	0.0115855
TRITD7Av1G179520.2	0	0.0117532	0	0	0	0.0883844	0	0	0	0	0	0.0167638	0	0	0	0	0	0	0	0	0	0	0	0
TRITD7Av1G179520.1	0.0167499	0.068971	0.0105036	0.197905	0.0951399	0	0.103169	0.110118	0.077298	0.0650356	0.154727	0.144727	0.153063	0.0361311	0.0130185	0.0773295	0.0668062	0.0848122	0.143888	0.0102375	0.0570654	0.0688356	0.102717	0.0570031
TRITD5Bv1G253220.1	0	0	0	0	0	0	0	0	0	0	0	0	0	0	0	0	0	0	0	0	0	0	0	0
TRITD7Bv1G050450.2	1.96859	0	0	0	0	0	0	0	0	0	0	0	0.542829	0	0	0	0	0	0	0	0.0616899	0	0	0
TRITD7Bv1G050450.1	3.87446	7.19432	6.32038	5.65844	5.55508	4.82881	5.06387	3.60226	4.63914	4.33086	2.78184	6.06133	1.6951	4.28525	3.11461	2.74147	2.08608	2.69259	2.80609	3.24525	2.08183	1.1321	1.29472	1.46534
TRITD3Bv1G032630.1	3.2225	6.34546	3.87624	4.77785	5.19421	3.71715	3.75906	2.81237	4.1949	2.09123	1.65513	2.47747	0.852856	2.11541	1.43186	0.621115	0.974423	1.65829	1.19062	1.55013	1.1845	0.898685	1.06923	0.750883
TRITD1Av1G095420.1	18.1433	29.4171	26.0532	27.8191	26.349	27.3077	16.6117	14.4573	20.7669	13.8682	11.6085	11.5471	6.44711	8.7375	7.72131	7.22314	6.76857	8.64039	7.92058	7.56137	6.07694	6.67233	6.60329	6.1397
TRITD1Av1G095420.2	0	0	0	0.105732	0	0	0	0	0	0	0	0	0	0	0	0	0	0	0	0	0	0	0	0
TRITD3Av1G268580.1	0	0	0.0125884	0	0	0	0	0.0215448	0	0	0	0.00691464	0	0.0294873	0	0	0	0	0	0.0493985	0	0	0	0
TRITD5Bv1G125240.1	37.6373	45.8882	37.895	50.2912	51.4473	37.896	22.0033	44.1795	50.9994	34.5927	26.9046	21.5309	18.5345	18.5305	16.8727	10.3244	13.0647	22.0965	15.2699	12.7309	7.9165	3.12786	2.07724	2.89317
TRITD5Bv1G095330.1	0	0	0	0	0.0409206	0	0	0.0766624	0.0576951	0.0559494	0.0852049	0.0770403	0.0732449	0.0201788	0	0	0.117209	0	0	0	0	6.05529e-07	0	0
TRITD2Bv1G260610.1	0	0	0	0	0	0	0	0	0	0	0	0	0	0	0	0	0	0	0	0	0	0	0	0
TRITD4Av1G182500.2	4.09959	3.37238	1.47178	3.14595	3.60401	4.78245	4.27332	5.79979	4.79833	4.4252	5.05095	9.92144	3.58286	7.9006	6.1128	4.98875	4.13324	4.1943	3.8346	4.7961	3.69071	2.31582	2.51142	2.83264
TRITD4Av1G182500.1	0	0	0	0	0	0	0	0	0	8.38421e-10	0	0	0	0	4.5304e-05	0	0	0	0	0	0.48145	0	0	0
TRITD5Bv1G041980.6	0	0	0	0	0.0296418	0	0	0	0	0	0	0	0	0	0	0	0.0183558	0	0	0	0	0	0	0
TRITD5Bv1G041980.5	0	0	0	0	0	0	0	0	0	0	0	0	0	0.0310383	0	0	0.0373347	0	0	0	0	0	0	0
TRITD5Bv1G041980.2	0	0.0961454	0	0	0	0	0	0	0	0	0	0	0	0	0	0	0	0	0	0	0	0	0	0
TRITD5Bv1G041980.8	0	0	0	0	0	0	0	0	0	0	0	0	0	0	0	0	0	0	0	0	0	0	0	0
TRITD5Bv1G041980.1	1.27861	2.23325	2.08568	1.52138	2.36077	0.832135	2.04707	1.71794	1.58333	1.97727	1.67021	4.4944	1.95923	2.88006	3.56144	2.25307	2.07749	1.92638	1.81656	2.13519	1.40341	1.23257	1.21226	1.57578
TRITD5Bv1G041980.7	0.130432	0.0404636	0.111738	0.152749	0.239387	0.0572355	0.229351	0.297784	0.246825	0.202501	0.230628	0.724239	0.135493	0.292461	0.409353	0.467282	0.199109	0.225234	0.23092	0.283073	0.170974	0.0944524	0.0854541	0.166057
TRITD5Bv1G041980.3	0.740137	1.13168	1.00886	1.3755	1.11006	1.09931	1.17565	1.3735	1.25177	1.62216	1.0203	2.8622	1.27975	1.94285	1.50683	1.22958	1.30511	1.65676	1.20758	0.895379	1.03991	0.595533	0.941204	0.902593
TRITD5Bv1G041980.4	0	0	0	0	0.0128964	0	0	0	0	0	0	0	0	0	0	0	0	0	0	0	0	0	0	0
TRITD5Bv1G041980.9	0.251206	0.0626079	0.0902477	0.262983	0.115483	0.0691257	0.149595	0.181523	0.182448	0.168685	0.229648	0.38433	0.253143	0.0524806	0.348718	0.245991	0.229246	0.357423	0.254718	0.311262	0.146041	0.0978387	0.0747292	0.104311
TRITD5Bv1G002150.1	0	0	0	0	0	0	0	0	0	0	0	0.478834	0	0	0	0	0	0	0	0.0167192	0	0	0	0
TRITD5Av1G193910.1	0.163547	0.159155	0.156073	0	0.0238543	0	0.076771	0	0.0440705	0.0666365	0.0181	0	0.0161665	0	0	0	0.0208977	0	0	0	0	0	0	0.00250567
TRITD6Av1G067990.4	0	0	0	0	0	0	0	0	0	0	0	0	0	0	0	0	0	0	0	0	0	0	0	0
TRITD6Av1G067990.3	0	0	0	0	0	0	0.10618	0	0	0.031383	0	0.0838346	0	0	0.0257243	0.0673026	0	0.0382996	0	0.040397	0	0	0	0.0274597
TRITD6Av1G067990.7	4.70563	6.68499	6.57996	5.13537	6.06368	4.32973	4.6298	4.8899	4.5791	3.56453	3.59286	4.13269	2.37893	3.05099	2.95759	2.03726	1.76978	2.61364	1.5903	1.85182	1.39987	2.09106	2.14777	1.41242
TRITD6Av1G067990.2	0	0	0	0	0.283253	0.0513113	0.3338	0	0.151538	0.111983	0.492552	0	0.189832	0	0	0	0	0	0	0.0829794	0	0.0843789	0	0.0236628
TRITD6Av1G067990.6	0	0	0	0.0212645	0	0	0	0	0	0	0	0	0	0	0	0	0	0	0	0	0	0	0	0
TRITD6Av1G067990.5	0	0	0	0	0	0	0	0	0	0	0	0	0	0	0	0	0	0	0	0	0	0	0	0
TRITD6Av1G067990.1	0.851988	0.789695	0.506203	1.57075	0.878109	1.08552	1.23147	0.805432	1.61975	1.12604	0.934833	1.12189	0.899391	0.790497	0.641153	0.308283	0.822559	0.556462	0.489916	0.69999	0.139581	0.478182	0.293119	0.36113
TRITD6Bv1G140010.1	17.5121	13.9638	24.6004	27.2409	27.8144	22.2168	20.8064	14.6575	18.9888	20.9353	17.8851	44.0783	14.2299	23.1073	23.9597	17.1837	16.0234	15.6439	11.3573	11.0666	13.838	9.77244	9.69035	10.0312
TRITD7Av1G204890.1	1.43065	0.458878	1.58587	0.814989	0.810402	1.00697	1.17302	1.02317	0.561794	1.03766	0.978023	1.69143	0.32206	1.15554	0.30098	0.196677	0.341049	0.428134	0.422148	0.156482	0	0.116373	0	0.483715
TRITD4Bv1G012960.1	0	0.100619	0.0317351	0.00709886	0.0990419	0.0555249	0	0.0162796	0	0.0608431	0.0171243	0.117497	0.0911228	0.0404632	0.0504685	0.167506	0.0219587	0.0640005	0.054472	0.139306	0.041114	0.0692061	0.0427345	0.0559988
TRITD2Av1G094780.1	13.9127	21.0669	17.2333	18.1424	17.8954	16.8837	15.3357	14.246	15.4674	11.2585	10.1536	10.6468	6.27638	9.124	7.75914	5.59581	7.47893	8.55868	5.77992	7.76677	5.57216	4.63018	5.32356	3.41748
TRITD2Av1G094780.2	0.0285672	0	0.367912	0.191007	0.83606	0	0.77301	0.097287	0.317813	0.29927	0.646616	0.350897	0	0.282059	0.679078	0.117827	0	0.0972607	0.0745379	0	0.150748	0.132466	0.162821	0
TRITD3Bv1G248370.1	0	0	0.259217	0	0.0235354	0.0179216	0	0	0	0	0	0	0	0	0	0	0	0	0	0	0.0222401	0	0	0
TRITD5Av1G158460.1	0	0	0	0	0	0	0	0	0	0	0	0	0	0	0	0	0.0286556	0	0.033149	0	0	0	0	0
TRITD5Av1G158460.2	0.00502088	0	0	0	0	0.00518386	0	0	0	0	0	0	0	0	0	0	0	0	0	0	0	0	0	0
TRITD4Bv1G118580.1	0	0	0.0063314	0	0	0	0	0	0	0	0	0	0	0	0	0	0	0	0	0	0	0	0	0
TRITD4Bv1G118580.2	0	0.0890907	0	0	0	0	0	0.00851169	0	0	0	0	0	0	0	0	0	0	0	0	0	0	0	0
TRITD4Av1G003790.3	0	0	0	0	0	0	0.0181546	0	0	0	0	0	0	0	0	0	0	0	0	0	0	0	0	0
TRITD4Av1G003790.1	0.0184896	0	0	0	0	0	0	0	0	0	0	0.0211201	0	0	0	0	0	0	0	0	0	0	0	0
TRITD4Av1G003790.2	0.945357	1.76615	1.0448	1.67419	1.27692	0.930352	1.15853	1.43157	1.35024	1.1907	1.01098	1.68372	0.624012	0.918725	1.02768	0.859629	0.759991	0.83179	0.778038	0.707771	0.736692	0.625429	0.233271	0.64469
TRITD4Av1G003790.4	0.622295	0.46481	1.01727	0.956421	1.11528	0.733838	1.12459	0.655034	1.12706	0.715119	0.42475	0.589434	0.683387	0.657756	0.332385	0.271398	0.598099	0.689943	0.667467	0.537674	0.273714	0.478479	0.717189	0.367186
TRITD7Bv1G142410.2	0.260069	0.507302	1.3709	1.00657	1.87372	0	1.2449	0.848324	0.954935	0.322349	0	1.5837	0.202841	0.35778	0.563059	1.38466	0.319434	0.201924	0.0984191	0.936937	0.172813	0.865474	0.0482016	1.58371
TRITD7Bv1G142410.1	0	0	0	0	0	0	0	0	0	0	0	0.00729974	0	0.0321151	0	0	0	0	0	0.217794	0.15895	0	0.0630398	0.018592
TRITD1Av1G176070.2	0.66478	1.3343	2.17686	1.25675	1.24114	1.40356	0.706062	0.833072	0.696121	1.24145	1.70913	2.30922	0.807905	1.06399	0.334314	0.788747	0.704256	0.328196	0.684313	0.853748	0.081284	1.10399	0.85766	0.520818
TRITD1Av1G176070.1	0.581645	0.595012	0.0697628	0.160412	0.517908	0.194353	0.690832	0.293009	0.39625	0.298931	0.408014	0.115064	0.0719729	0.0788231	0.777148	0	0.151758	0.578345	0.199666	0.38088	0.543059	0.49377	0.247134	0.160984
TRITD7Bv1G040270.6	4.72666	6.20081	9.34562	5.06643	2.92102	1.48674	0.999956	0.534032	3.17425	0.948735	0.905672	0.506868	2.41451	2.20879	1.24548	0.935424	0.75766	1.36842e-07	0	0.699049	1.52313	0.437647	0.93703	0.344399
TRITD7Bv1G040270.4	0	0	0	0	0	0	0	0	0	0	0	0	0	0	0	0	0	0	0	0	0	0	0	0
TRITD7Bv1G040270.7	10.7866	22.4566	19.9978	8.49872	10.387	7.86275	6.08506	3.64261	3.94623	2.33221	3.5497	2.92709	2.96891	2.56933	3.27081	2.456	2.40292	2.19581	2.36121	1.92777	2.50176	1.707	0.861662	2.61649
TRITD7Bv1G040270.2	7.81666	12.9935	10.1224	16.4563	12.6023	12.0289	7.47562	9.9103	12.3275	9.00775	7.03468	3.64688	3.61187	4.7617	3.52683	2.81854	2.89848	5.62511	3.67361	4.19703	2.34202	2.80563	2.03582	1.69214
TRITD7Bv1G040270.5	0	0.502453	0	0.032961	0.114999	0	0.111681	0.205182	0.181725	0.0960057	0.0350728	0.74136	0.0623093	0.172627	0.0731667	0.151255	0.0439173	0.165388	0.191502	0.0636686	0.0592765	0.153844	0	0.0888557
TRITD7Bv1G040270.3	0	0	0	0	0	0	0	0	0	0	0	0	0	0	0	0	0	0	0	0	0	0	0	0
TRITD7Bv1G040270.1	0	0	0	0	0	0	0	0	0	0	0	0	0	0	0	0	0	0	0	0	0	0	0	0
TRITD4Bv1G003540.3	0.321064	0.172324	0.46082	0.437914	0.041278	0	0.116594	0.458108	0.432672	0.269077	0.358427	1.12538	0.212475	0.0406032	0.568264	0.248823	0.492337	0.575662	0.0546325	0.226203	0.325807	0.101361	0.076225	0.164807
TRITD4Bv1G003540.2	0.216326	0	0.29452	0.614129	0	0.0897334	0.65681	0.271406	0.350707	0.132757	0.147382	2.10805	0	0.188706	0	0.393417	0	0.476408	0.348678	0	0.825563	0.492427	0.0479184	0
TRITD4Bv1G003540.1	50.4982	61.6065	61.0802	57.2683	53.0267	49.8227	48.4419	36.3552	35.8774	33.9869	28.4882	34.8324	16.9602	26.5989	21.8741	16.3071	15.3633	24.3362	17.3812	22.8995	19.5356	17.0316	15.6564	9.71067
TRITD7Av1G276100.1	1.00275	1.04925	0.78031	1.11625	1.09392	1.12768	1.22887	0.64876	0.987537	0.680335	0.367381	0.428775	0.257662	0.536872	0.262722	0.269616	0.147406	0.344038	0.341095	0.233221	0.354209	0.332426	0.187936	0.102339
TRITD5Av1G244910.1	7.37167	9.08064	8.31003	11.026	11.1732	11.0739	10.1223	9.93034	11.6814	8.84621	6.7064	10.4401	5.62181	8.41761	7.88253	6.751	4.77103	6.83792	6.56264	5.93112	4.62451	4.83143	3.69772	3.36633
TRITD7Bv1G052060.3	0.0811403	0.037896	0.0335279	0	0.0335393	0	0.015559	0.0199814	0.0194706	0.0309501	0.013912	0	0	0.00657275	0.0204889	0	0.0076838	0.0148746	0.0221768	0.0341579	0.00550156	0.00805922	0.00739535	0.01143
TRITD7Bv1G052060.1	0	0	0	0	0	0	0	0	0	0	0	0	0	0	0	0	0	0	0	0	0	0	0	0
TRITD7Bv1G052060.2	0	0	0	0	0	0.04149	0	0	0.00608519	0	0	0	0	0	0.0191876	0	0	0	0.0138563	0	0	0	0	0.00357346
TRITD1Av1G169990.1	0.354534	0.237594	0.362873	1.92353	1.03371	1.82828	1.69888	1.07064	0.592153	1.29931	1.08588	4.01465	0.866389	1.29631	0.49391	1.15446	0.982788	1.18519	0.913781	1.05878	1.17914	0.561013	0.289759	0.889901
TRITD2Av1G288720.2	1.75031	2.29878	2.12315	1.2038	1.21567	0.555763	0.596668	0.732345	0.623091	0.201499	1.22353	0.925766	0.153101	0.968911	1.25463	1.19354	0	1.40567	0	1.51314	0.907753	1.28686	0.531744	0.732493
TRITD2Av1G288720.1	4.06588	7.92352	6.07723	8.76526	8.21527	8.87393	6.92616	7.1523	7.80835	7.23314	4.42328	8.29818	4.14623	5.97979	6.33517	4.50402	4.78137	6.08315	4.99904	4.11519	2.73733	3.62056	3.94779	2.91556
TRITD1Av1G037190.1	0	0	0	0.0160134	0.0186167	0	0.0432192	0	0.026867	0	0	0	0	0	0	0.0499644	0	0	0	0.0156509	0	0	0	0
TRITD5Bv1G161600.1	4.57751	4.54933	4.35726	3.63467	5.36504	4.98257	7.88059	4.42873	4.41879	4.70138	4.81756	15.3997	3.83235	5.02771	6.17182	2.11033	3.97502	3.92144	3.74284	7.71198	6.49791	2.77278	6.71992	4.52941
TRITD5Bv1G241350.1	0	0	0	0	0	0	0	0	0.0141726	0	0	0	0	0	0.0107234	0	0.0228693	0	0	0	0	0	0	0
TRITD5Bv1G241350.2	0.0767654	0	0	0	0.0715941	0	0	0	0.0141726	0	0	0	0	0	0.0107234	0	0.0228693	0	0	0.212998	0.2236	0	0.0359003	0
TRITD5Bv1G241350.3	0	0.046022	0.304702	0.0415978	0.0177476	0.029193	0.00879044	0.0663039	0	0.0372219	0.0444952	0.0427702	0.0403382	0.0863054	0	0.0576143	0	0.117414	0.0452752	0.0497921	0.00147128	0.0516776	0.0339369	0.021456
TRITD3Bv1G269490.5	0.0208498	0	0.0705474	0.0160549	0.0634848	0.0208629	0	0.0365245	0.00998092	0.0352385	0	0.0895935	0	0.0207819	0	0.0442855	0	0	0	0.0204771	0	0.0113845	0.0198631	0.0216679
TRITD3Bv1G269490.6	0.0856755	0	0	0	0	0	0	0	0.038756	0	0	0	0.0381497	0	0	0	0	0	0	0.0201428	0	0	0	0.0208715
TRITD3Bv1G269490.4	0	0.0649049	0	0	0	0	0	0	0	0.0677294	0	5.26501e-10	0	0	0	0	0	0	0	0	0	0	0	0
TRITD3Bv1G269490.3	2.24613	3.10274	3.19308	3.42082	2.84364	2.85978	1.63799	2.42559	2.63896	1.8608	1.53724	1.84499	1.12571	1.31163	1.13894	1.1097	1.23771	1.29725	1.31166	1.54867	0.954559	0.771833	1.19618	0.960701
TRITD3Bv1G269490.1	0.183634	0.213015	0.323403	0.234561	0.674501	0.559158	0.243029	0.306849	0.828256	0.383213	0.491618	0.55882	0.116471	0.483148	0.359191	0.379254	0.247882	0.241845	0.291731	0.208372	0.231356	0.23662	0.140603	0.136978
TRITD3Bv1G269490.2	2.06853	3.0899	2.87565	3.04219	2.49266	1.60837	1.89397	1.72319	2.13444	1.71026	1.55356	1.75232	1.07356	1.6943	1.28075	1.02112	1.26275	1.54271	1.12267	1.06884	1.09613	1.09199	0.758791	1.03783
TRITD4Bv1G167540.1	1.84382	1.62425	1.55525	2.97084	4.94475	2.97287	4.03348	6.94885	5.98713	7.98015	6.70942	8.93091	5.57738	6.47001	8.05575	5.36368	5.08974	6.10703	6.42968	6.76144	3.457	5.79578	4.86593	5.89354
TRITD2Bv1G128640.1	0	0	0	0	0	0.0483363	0.195019	0	0	0	0	0	0	0	0	0	0	0	0	0.0329569	0	0	0	0
TRITD2Bv1G076230.3	0	0	0	0	0	0	0	0	0	0.0447515	0	0	0	0	0.0443049	0	0	0	0	0	0	0	0	0
TRITD2Bv1G076230.4	2.30492	3.03178	2.13698	2.39408	2.8238	2.74079	2.16993	3.01485	3.47466	3.00136	2.30938	1.7943	1.96239	1.86038	1.18781	1.63386	1.562	2.12537	1.57908	1.49901	0.94133	1.21489	1.23609	1.06138
TRITD2Bv1G076230.1	4.32262	5.46389	7.26534	5.39775	6.00205	6.49096	2.96852	4.82743	5.91457	4.46188	3.51025	4.15385	3.5757	1.83206	4.67502	3.16907	2.56456	3.55839	3.00426	2.27655	1.08252	2.29853	1.11628	1.39399
TRITD2Bv1G076230.2	0.366866	1.15797	1.2648	1.52807	0	0.0819292	3.3877e-08	0	0	0	0.251715	0	0.25709	0	0.275047	0	0	0	0	0	0.438382	0.219439	0.0606936	0.104837
TRITD3Bv1G252730.1	0.114541	0.157108	0.133511	0.11588	0.230852	0.114285	0.0941929	0.0318777	0.0186254	0	0.0132985	0.0921907	0.0216445	0.0206812	0	0	0	0	0	0.081724	0.026236	0.00770885	0.0707323	0
TRITD5Bv1G194790.3	0.615143	0	0	0	0.0319533	0	0	0	0	0	0	0	0	0	0	0	0	0	0	0	0	0	0	0
TRITD5Bv1G194790.2	0.123391	0	0	0	0.107473	0	0	0	0	0	0	0	0	0	0	0	0	0	0	0	0	0	0	0
TRITD5Bv1G194790.1	5.32863	9.0667	7.68762	6.5743	7.7895	7.92786	4.64996	6.10065	6.56158	5.91041	5.3197	4.29019	3.2225	3.6112	4.17776	3.77142	4.05433	3.20284	3.80207	2.89669	1.32313	0.580907	0.744799	0.960409
TRITD3Bv1G244640.1	0	0	0	0	0	0	0.0197141	0.0633937	0.0185182	0.0176544	0.0264416	0	0	0.0187375	0.0324477	0	0.0146055	0.00706978	0.0421706	0.00541721	0	0.0153288	0	0
TRITD2Av1G009020.1	0	0	0	0	0	0	0	0	0	0	0	0	0	0	0	0	0	0	0	0	0	0	0	0
TRITD7Av1G266650.1	0	0	0	0	0	0	0	0	0	0	0	0	0	0	0	0	0	0	0	0	0	0	0	0
TRITD3Av1G037000.1	0	0	0	0	0	0	0	0	0	0	0	0	0	0	0	0	0	0	0	0	0	0	0	0
TRITD3Av1G186530.1	0.0385304	0	0	0	0	0.16936	0.0507526	0	0	0.0191685	0.0893118	0	0.11322	0.0214527	0.0888371	0	0	0	0	0.0162695	0	0	0	0.0335886
TRITD3Av1G186530.2	0.177682	1.93861	1.20396	0.127322	0.184256	0	0	0	0	0	0	0	0	0	0	0	0	0	0	0	0	0	0	0
TRITD5Av1G249080.1	0.0103791	0.0414628	0	0	0	0	0	0	0	0	0	0	0	0	0	0	0	0	0	0	0	0	0	0
TRITD1Bv1G143240.5	0	0.178003	0	0	0	0	0	0	0.0553534	0	0	0.139992	0	0.0832606	0	0	0.0922776	0	0.0654612	0	0	0	0	0
TRITD1Bv1G143240.3	0	0	0	0	0	0	0	0	0	0	0	0	0.0189796	0	0	0	0	0	0	0	0	0	0	0.0145478
TRITD1Bv1G143240.4	0	0	0	0.0646463	0	0	0.0588456	0	0	0	0	0	0	0	0	0	0	0	0	0	0	0	0	0
TRITD1Bv1G143240.1	10.2892	10.7156	8.92849	18.2248	16.7814	13.8559	15.471	23.7473	23.0295	22.2442	18.7042	18.8499	16.2886	20.1785	17.6239	15.6474	16.967	17.9472	15.0969	14.0895	11.5086	10.2851	13.0015	12.1385
TRITD1Bv1G143240.2	0	0	0	0.0589145	0	0	0	0	0.142318	0	0	0.415009	0.042476	0.15424	1.38751e-07	0.0576191	0	0.430928	0	0.21021	0	0.0445887	0.0333061	0.0890745
TRITD2Av1G006750.1	0	0	0	0	0	0	0	0	0	0	0	0	0	0	0	0	0	0	0	0	0	0	0	0
TRITD7Bv1G021520.1	0.0300208	0.0189402	0	0.0359021	0.0833966	0	0.0191754	0.0389999	0.117479	0	0	0	0	0.123406	0.0642842	0	0.0477783	0.0688294	0.0226047	0	0	0.0487905	0.0449478	0.0568652
TRITD5Av1G156980.1	2.10942	2.84052	3.15492	3.04215	2.69563	2.20577	1.57166	0.939825	1.75647	0.648609	0.762395	0.354866	0.219965	0.157361	0.24558	0.349801	0.12227	0.368483	0.131305	0.519669	0.381024	0.0633172	0.523911	0.111505
TRITD7Bv1G130150.1	10.9816	28.3487	20.8431	24.8338	23.1451	22.5067	22.2943	15.8671	17.9594	17.4083	15.9801	24.5396	9.80631	19.3791	16.6047	10.1739	10.9586	13.8245	11.5563	9.87245	7.98711	7.23686	7.58707	5.24322
TRITD7Bv1G130150.2	4.19762	0	9.50661	1.41416	0.717193	0	3.52446	0	0	0.481748	0	0.619565	0.166806	0	0	0	0	0	0	0.19392	5.46297	0	2.83337	0
TRITD2Av1G009870.4	0	0	0	0	0	0	0	0	0	0	0	0	0	0	0	0	0	0	0	0	0	0	0	0
TRITD2Av1G009870.5	0.0227363	0	0	0	0	0	0	0	0	0	0.0109594	0	0	0.0207677	0	0	0	0	0	0	0	0	0	0
TRITD2Av1G009870.1	0	0	0	0	0	0	0	0	0	0	0	0	0	0	0	0	0	0	0	0	0	0	0	0
TRITD2Av1G009870.2	0	0	0	0	0	0	0	0	0	0	0	0.459472	0	0	0	0	0	0	0	0	0	0	0	0
TRITD2Av1G009870.3	0	0	0	0	0	0	0	0	0	0	0	0	0	0	0	0	0	0	0	0	0	0	0	0
TRITD3Bv1G196300.4	0.01024	0	0	0.184609	0.0572232	0.149423	0.0221762	0.0824702	0.0680835	0.0917529	0.0297274	0.329077	0.137077	0.0984462	0.160982	0.0259256	0.0163841	0.126337	0.0937331	0	0	0	0.0311536	0.0556279
TRITD3Bv1G196300.2	0	0	0	0	0	0	0	0	0	0	0	0	0	0	0	0	0	0	0	0	0	0	0	0
TRITD3Bv1G196300.3	0	0	0	0	0	0	0	0	0	0	0	0	0	0	0	0	0	0	0	0	0.0377074	0	0	0
TRITD3Bv1G196300.1	0	0	0	0	0	0	0	0	0	0	0	0	0	0	0	0	0	0	0	0	0	0	0	0
TRITD1Bv1G181780.1	0	0.00683105	0.175618	0.0812324	0.014531	0.00534134	0	0.100751	0.0421273	0.0858093	0.0979589	0.208712	0.11676	0.0854503	0.133199	0.103461	0.124837	0.16106	0.176031	0.147688	0.137657	0.069758	0.136047	0.177157
TRITD4Bv1G001000.1	0	0	0	0	0	0	0	0	0	0	0	0	0	0	0	0	0	0	0	0	0	0	0	0
TRITD1Bv1G130670.1	0.0962004	0.0632785	0.162516	0	0.0931846	0.126675	0	0	0.0225463	0	0.01177	0.0112251	0	0.0834577	0.0808606	0.0539695	0.242535	0.112824	0.114858	0.13609	0.0868364	0	0	0
TRITD1Bv1G130670.2	0.0127981	0.161579	0	0	0	0	0	0	0.0686607	0	0	0.11704	0	0	0.0820632	0	0.0405883	0	0	0.0605428	0.0847947	0	0.0173522	0.0265018
TRITD1Bv1G130670.4	0	0	1.31002	0.020605	0	0.0568536	0	0.121688	0.161301	0.204819	0	0	0	0	0	0	0.0992332	0	0.532578	0	0	0	0	0
TRITD1Bv1G130670.3	0	0	0.320897	0.11052	0.105566	0	0	0.0712488	0	0.0532718	0	0	0	0.0531589	0	0.0401393	0.0816842	0	0.0512811	0	0	0	0	0
TRITD3Bv1G271830.1	0	0.0282688	0	0.00366424	0.0127843	0	0.0263369	0	0.00829037	0.0078828	0.0088326	0.0113569	0.0605252	0.00834238	0.0173288	0.0526973	0.0146452	0	0.0188405	0.00729881	0.0377217	0	0	0.0365717
TRITD7Bv1G221550.1	0	0	0	0	0	0	0	0	0	0	0.308415	0	0.315191	0.306021	0	0	0.0692961	1.64789	0	0	0.425504	0	0	0
TRITD2Bv1G126090.1	15.0176	2.91159	6.40308	11.4352	11.5894	12.1029	4.8037	12.2248	7.62483	17.1788	22.3788	17.3826	22.6969	23.928	22.4543	21.8445	20.5511	19.8731	25.0428	22.3378	21.949	22.9557	17.0423	14.2608
TRITD5Bv1G230110.3	0	0	0	0	0	0	0	0.00158642	0	0	0	0	0	0	0	0	0	0	0	0	0	0	0	9.62153e-09
TRITD5Bv1G230110.2	0	0	0	0	0	0	0	0	0	0.0316473	0	0	0	0	0.00497418	0	0	0	0	0	0	0	0	0
TRITD5Bv1G230110.4	0	0	0	0	0	0	0	0.00921327	0	0.013778	0.00515038	0.00884988	0	0	0	0	0	0	0	0	0	0	0	0.0141844
TRITD5Bv1G230110.1	0	0	0	0	0	0	0	0.00744082	0	0	0.0190737	0.0996805	0	0	0	0	0	0.0203514	0	0	0	0	0	0
TRITD6Av1G059140.1	0	0	0	0	0	0	0	0	0	0	0	0	0	0	0	0	0	0	0	0	0	0	0	0
TRITD3Bv1G121190.1	0	0	0	0	0	0	0	0	0	0	0	0	0	0	0	0	0	0	0	0	0	0	0	0
TRITD2Av1G217240.12	0	0	0	0	0	0	0	0	0	0	0	0	0	0	0	0	0	0	0	0	0	0	0	0
TRITD2Av1G217240.10	0	0	0	0	0	0	0	0	0	0	0	0	0	0	0	0	0	0	0	0	0	0	0	0
TRITD2Av1G217240.7	0	0	0	0	0	0	0	0	0	0	0	0	0	0	0	0	0	0	0	0	0	0	0	0
TRITD2Av1G217240.2	0	0	2.06606e-10	0	0	0	0	0.077546	0	0	0	0	0	0	0	0	0	0	0	0	0	0	0	0
TRITD2Av1G217240.9	0.31683	1.05563	0.95534	0.501772	0.766048	0.253973	0.670314	0.758216	0.750051	0.718293	0.14661	0.535038	0.545229	0.75643	0.955929	0.922781	0.89876	1.13221	0.681807	0.626691	0.776375	0.472574	0.480131	0.790834
TRITD2Av1G217240.8	0.594282	0.287314	9.47153e-07	0.848885	0.515721	0.734708	0.701963	0.656418	0.596057	0.683154	0.765755	0.995175	0.767758	0.950008	0.528324	0.673418	0.682826	0.617014	0.848842	0.777256	0.563295	0.450769	0.485763	0.406421
TRITD2Av1G217240.3	0	0	0	0	0	0	0	0	0	0	0	0	0	0	0	0	0	0	0	0	0	0	0	0
TRITD2Av1G217240.5	0	0	0	0	0	0	0	0	0	0	0	0	0	0	0	0	0	0	0	0	0	0	0	0
TRITD2Av1G217240.1	0	0.394869	0.605459	4.57555e-11	0	0	0	0	0	0	0	0	0	0	0	0	0	0	0	0	0.0241377	0	0	0
TRITD2Av1G217240.4	0	0	0	0	0	0	0	0	0	0	0	0	0	0	0	0	0	0	0	0	0	0	0	0
TRITD2Av1G217240.6	0	0	0	0	0	0	0	0	0	0	0	0	0	0	0	0	0	0	0	0	0	0	0	0
TRITD2Av1G217240.11	0	0	0	0	0	0	0.194673	0	0	0	0	0	0	0	0	0	0	0	0	0	0	0	0	0
TRITD2Av1G266710.1	0	0	0	0	0	0	0	0	0	0	0	0	0	0	0	0	0	0	0	0	0	0	0	0
TRITD2Av1G269270.2	0	0	0	0	0	0	0	0	0	0	0	0	0	0	0	0	0	0	0	0.0513674	0	0	0	0
TRITD2Av1G269270.1	0	0	0	0	0	0	0	0	0	0	0	0	0	0	0	0	0	0	0	0	0	0.040759	0	0
TRITD1Av1G005820.1	0	0.528983	0	0.1941	0.335378	0	0.0898208	0	0.251471	0.296856	0	0.291872	0	0.16897	0	0.166293	0.128351	0.183554	0.295352	0.33377	0.586177	0	0.357794	0.262676
TRITD3Av1G198810.2	0.168932	0.127919	0.791472	0	0	0	0.124857	0.232828	0.122816	0.100702	0	0	0.0466889	0.429114	0.334568	0.138545	0	0.454108	0.350526	0.122682	0.647616	0	0.390334	0.221027
TRITD3Av1G198810.1	0	0	0	0.123695	0.133522	0	0.0341562	0	0	0	0.0533027	0.0186471	0	0	0	0	0.30587	0	0	0	0	0.0122554	0	0
TRITD7Bv1G155730.1	37.9828	37.346	38.0809	46.295	72.1496	60.9027	73.8676	98.7048	86.2372	88.9371	84.4343	147.761	60.02	81.1958	89.5296	53.2772	56.5502	71.0532	52.5708	49.8974	50.8292	30.1114	33.2431	26.7234
TRITD5Bv1G038380.1	0.221638	0.463526	0.0766713	0.31499	0.0829306	0.249643	0.0930338	0.311478	0.191578	0.0587575	0.163277	0.107686	0.146424	0.136312	0.0892614	0.0732214	0.0324273	0.0862969	0.00779585	0.0496343	0.0989633	0	0.00779781	0.12406
TRITD5Av1G010090.1	0.587337	0.78457	0.837873	0.988709	1.15327	0.720139	1.15157	3.33713	1.49174	3.34623	2.63763	4.39806	3.64147	3.24863	4.51046	4.59381	5.09919	4.96402	5.1222	5.13951	4.97656	4.56602	5.89783	5.12803
TRITD5Av1G010090.2	0	0	0.000608617	0.0537108	0	0	0	0	0	0	0	0	0	0	0	0.0427291	0	0	0	0	0	0	0	0
TRITD3Bv1G168690.1	0	0	0	0.0345801	0	0	0	0	0	0	0	0	0	0.0990219	0	0	0	0	0	0.016257	0.0368126	0	0	0
TRITD3Av1G250980.1	0	0	0	0	0	0	0	0	0	0	0	0	0	0	0	0	0	0	0	0	0	0	0	0
TRITD3Av1G250980.2	0.0118498	0	0.00693872	0	0	0	0	0	0	0	0	0	0	0	0	0	0	0	0	0	0	0	0	0
TRITD1Bv1G047820.1	0	0	0	0	0	0	0	0	0	0	0	0	0	0	0	0	0	0	0	0	0	0	0	0
TRITD7Bv1G133300.1	52.8756	67.6859	64.5977	62.4105	58.9097	62.913	79.8557	49.1801	63.6356	56.636	60.1799	80.2967	40.0424	48.5417	39.8421	24.4712	24.2023	41.6957	26.0993	26.3028	29.8384	20.1193	20.1547	18.512
TRITD5Bv1G188020.2	0	0.0254251	0	0	0	0.0208633	0.0177428	0	0.0149099	0	0	0.0607465	0	0.0823537	0.0159726	0.0194938	0	0.0104035	0	0.0130841	0.0644808	0.0357288	0	0.0179398
TRITD5Bv1G188020.3	0	0	0.0052172	0	0.00626546	0	0	0	0	0	0	0.0793003	0	0	0	0	0	0.0286354	0.0175066	0	0	0.0250129	0.00691265	0
TRITD5Bv1G188020.1	0	0	0	0	0	0	0	0.06359	0	0.0481626	0.0577831	0.161398	0.0798333	0.116487	0.128058	0.161436	0.025553	0.0472037	0.111729	0.035141	0	0.00878623	0	0.072052
TRITD7Av1G071860.1	16.0125	16.1873	14.3484	6.52432	7.19277	6.04457	1.9124	2.08704	1.95479	0.456257	0.843999	1.57208	0.375869	2.46197	0.628272	0.433439	0.697973	0.856379	0.565762	1.07908	2.9926	0	0.195575	0.0965085
TRITD5Av1G150450.3	0.237213	0	0	0	0.342461	0.933106	0	0.213211	0.543755	0.518372	0.366518	0.349209	0.392311	0.361035	0.643946	0	0.273473	0.652546	0.123287	0	0	0	0	0.138692
TRITD5Av1G150450.1	113.172	92.5344	80.8906	65.02	56.5939	90.7821	50.1451	40.689	44.0788	27.8844	30.9082	52.8202	25.7603	35.3175	35.1765	19.4771	21.8792	24.8936	19.6556	20.2831	38.6036	15.9404	12.5267	13.8244
TRITD5Av1G150450.4	0.156703	0.231309	0.705578	1.22314	1.49319	0.160432	2.85777	1.03433	1.17141	1.59925	1.91266	5.47417	1.45333	1.90525	1.96166	1.73597	0.602739	1.09638	0.662454	0.61613	2.09175	0.353207	1.19184	0.486812
TRITD5Av1G150450.2	0	0	0	0	0	0	0	0	0	0	0	0	0	0	0	0	0	1.33118	0	0.249197	0	0	0	0
TRITD2Bv1G256280.1	0	0	0	0	0	0	0	0.0495109	0	0	0	0	0	0	0	0	0	0	0	0	0	0	0	0
TRITD2Bv1G256280.2	0	0	0	0	0	0	0	0	0	0	0	0	0	0	0	0	0	0	0	0	0	0	0	0
TRITD2Av1G047870.1	0.67531	1.05555	1.61841	1.63076	3.08575	0.255682	1.43711	2.31685	3.21852	3.89499	5.50695	13.6748	3.83065	4.41043	8.09844	5.37499	5.4647	4.23077	2.65816	2.61292	3.37266	2.32988	3.32964	3.72552
TRITD3Av1G134990.3	11.854	14.7323	9.43092	23.3565	19.5829	16.9037	13.9478	14.0646	19.705	12.6217	14.8224	8.46338	6.23608	8.05134	5.66697	2.96932	6.73741	7.25961	5.4768	7.48561	4.06373	5.66925	6.49273	3.28113
TRITD3Av1G134990.2	0	0.478367	0.569176	0.493367	0.215931	0.258531	0.256277	0.176842	0.199557	0.467231	0.156063	0.512018	0.247038	0.265887	0.429331	0.432906	0.0582729	0.201874	0	0.209945	0.223098	0.05837	0.625145	0.187067
TRITD3Av1G134990.1	12.2329	16.9726	19.206	8.49615	7.61776	9.68042	6.6789	0	1.00689	3.40457	0.0139204	3.20751	4.59916	3.77534	3.25266	2.41786	1.43858	2.33301	1.95017	0	1.85056	1.53546	1.0034	1.4716
TRITD5Bv1G216890.1	0	0	0	0	0	0	0	0	0	0	0	0	0	0	0	0	0	0	0	0	0	0	0	0
TRITD1Av1G227820.1	5.1392	5.69497	5.63914	6.49805	7.06876	5.55956	8.77571	8.23435	8.25503	8.39114	6.26152	10.6395	6.28534	7.71159	6.47113	5.67252	5.71743	6.24743	5.74306	5.60527	4.84123	5.20096	6.09587	5.80346
TRITD5Bv1G246220.1	8.13493	7.26964	6.2925	5.67518	7.77603	9.18397	8.19081	8.09003	9.79019	6.58516	5.86315	8.62451	4.69393	5.5913	7.35067	5.35873	5.98242	5.20203	5.67032	6.5481	4.73217	2.40743	2.45673	2.90984
TRITD2Bv1G223180.1	0	0	0	0	0	0	0	0	0.0855738	0	0	0	0.099969	0	0	0	0	0	0	0	0	0	0	0
TRITD7Bv1G143120.2	0.171699	0	0	0	0.261948	0	0	0.180842	0	0	0.0598709	0	0.0411885	2.37449e-05	0.158435	0	0.0882532	0	0.032053	0	0.0588111	0	0.275146	0
TRITD7Bv1G143120.3	0.365375	0.904578	1.29272	0.738364	0.684763	0.576809	0.526691	0.430142	0.467514	0.331607	0.314707	0.327568	0.0917575	0.398749	0.163637	0.294797	0.118318	0.312324	0.14778	0.547407	0.498401	0.402097	0.709502	0.315317
TRITD7Bv1G143120.1	0.390523	0.85501	0.387508	0.122258	0	0.293281	0	0.35668	0.287758	0.403839	0	0.965156	0.0615983	0.470934	0.369677	0	0.256892	0.576455	0.205909	0.156415	0.231384	0.349779	0.445295	0.199747
TRITD3Av1G065550.1	0	0	0	0.0571543	0.260703	0	0	0.612727	0.176234	0.514748	0.857536	0.342356	0.545017	0.132673	0.468391	0.581206	0.297242	0.778471	0	0.194912	0.764349	0.146885	0.0708808	0.0692317
TRITD3Av1G253940.1	0	0	0	0	0.00738833	0	0	0.0146284	0.00713802	0	0	0	0.00625231	0.00724164	0	0.00657765	0	0	0	0	0.00609218	0	0	0.00418808
TRITD2Bv1G089490.4	0	0	0	0	0	0	0	0	0	0	0	0	0	0	0.0270463	0.00645124	0	0	0	0	0	0.0898572	0	0
TRITD2Bv1G089490.2	0	0	0.155657	0	0	0	0	0	0	0	0	0	0	0.0127575	0	0	0	0	0	0	0	0	0	0
TRITD2Bv1G089490.5	0	0	0	0	0	0	0	0	0	0	0	0	0	0	0	0	0	0	0	0	0	0	0	9.42549e-06
TRITD2Bv1G089490.1	0	0.0671213	0.100877	0	0.0770345	0	0	0	0	0	0.00927114	0	0	0.0126442	0	0	0	0	0	0.0571346	0.0272826	0	0.156145	0.0446319
TRITD2Bv1G089490.6	0	0	0	0	0	0	0	0.0247264	0	0	0	0	0	0	0	0	0	0	0	0	0	0	0	0
TRITD2Bv1G089490.3	0.016811	0	0	0.0655228	0	0	0	0	0	0.0147025	0	0	0	0	0	0	0.0362795	0.0176233	0	0	0	0	0	0
TRITD2Bv1G089490.7	0.078095	0.109499	0.289144	0	0.0858732	0	0.0121263	0	0.0226979	0.00697607	0.0128554	0.0846145	0.0332299	0	0	0.000535543	0.0265748	0.0605481	0.0431349	0	0.173808	0.051106	0.137148	0.0859802
TRITD1Av1G059780.2	0	0	0	0	0	0	0	0	0	0	0	0	0	0	0	0	0	0	0	0	0	0	0	0
TRITD1Av1G059780.1	0.0644301	0.0314807	0.0188742	0.0970169	0.180452	0.242469	0.0786004	0.131733	0.108049	0.0103628	0.0234181	0.0102664	0.087297	0	0.046063	0	0	0	0	0	0	0	0	0
TRITD1Bv1G113470.4	0	0	0	0	0	0	0	0	0	0	0	0	0	0	0	0	0	0	0	0	0	0	0	0
TRITD1Bv1G113470.2	0	0	0	0	0	0	0	0	0	0	0	0	0	0	0	0	0	0	0	0	0	0	0	0
TRITD1Bv1G113470.1	228.751	190.057	165.187	122.262	132.11	186.022	58.8431	21.1263	50.0777	10.4755	15.0646	12.6081	3.86647	5.95332	3.68521	0.469976	0.945868	4.95529	1.80195	6.93275	8.43092	1.06679	0.109589	0
TRITD1Bv1G113470.3	0.377627	0.0956779	0	0	0.180684	0	0	0	0	0	0	0	0	0	0	0	0	0	0	0.0693982	0	0	0	0
TRITD3Av1G155600.4	0	0	0	0	0	0	0	0	0	0	0	0	0	0	0	0	0	0	0	0	0	0	0	0
TRITD3Av1G155600.3	0	0	0	0.0228782	0	0	0	0	0	0	0	0.00816487	0	0	0	0.0242422	0	0	0	0	0	0	0	0.0285378
TRITD3Av1G155600.1	0.278506	0.131723	0.252507	0.0990874	0.172371	0.226786	0.0196131	0.0156461	0.0125853	0	0	0	0.0157907	0.0102193	0.0159236	0	0	0.00713386	0	0.0603184	0.0253813	0	0.0576703	0.00715363
TRITD3Av1G155600.2	0.0119085	0	0.0793921	0	0	0.0688691	0.0485015	0	0	0.00809063	0	0	0	0	0	0	0	0	0	0.010759	0	0	0	0
TRITD4Av1G249260.1	0	0	0	0	0	0	0	0	0	0	0	0	0	0	0	0	0	0	0	0	0	0	0	0
TRITD3Av1G212180.1	321.626	374.705	1163.69	579.348	616.076	413.132	363.947	171.07	283.814	73.046	71.7828	86.0706	9.01402	43.4117	9.20574	3.57224	13.6728	11.1082	9.5397	118.277	178.058	0.500147	5.73573	2.34778
TRITD6Av1G039480.6	0	0	0	0	0	0	0	0	0	0	0	0	0	0	0	0	0	0	0	0	0	0	0	0
TRITD6Av1G039480.1	0	0	0	0	0	0	0	0	0	0	0	0	0.026288	0	0	0	0	0	0	0	0	0	0	0
TRITD6Av1G039480.5	0	0	0	0	0	0	0	0	0	0	0	0	0	0	0	0	0	0	0	0	0	0	0	0
TRITD6Av1G039480.4	4.05131	4.75828	5.39986	3.8157	3.51275	2.99287	2.76958	2.52564	2.42002	4.24279	3.18688	6.37466	4.67899	6.49865	5.36381	5.64897	7.29259	6.05172	4.48569	4.92911	4.14419	3.70218	4.67372	4.45089
TRITD6Av1G039480.2	0	0	0	0	0	0	0	0	0	0.0240489	0	0	0	0	0.125462	0	0	0	0	0	0	0	0	0
TRITD6Av1G039480.7	0.065977	0.223012	0.220759	0.0596435	0.0542059	0.124784	0	0	0	0.0569887	0.071131	0.15493	0.249234	0.144207	0.210769	0.146248	0.121925	0.118959	0.0544223	0.118432	0.178295	0.137894	0.111271	0.180284
TRITD6Av1G039480.3	0	0	0	0	0	0	0	0	0	6.1873e-07	0	0	0	0	0	0	0	0	0	0	0	0	0	0
TRITD7Av1G006290.1	0	0	0.197814	0.0548358	0.219512	0	0	0.0803031	0.0564107	0.0552801	0	0	0	0	0.161579	0	0	0	0	1.78146	2.97856	0.424159	4.5011	0.201585
TRITD7Av1G006290.2	0.648917	1.02899	0.197814	0	0.219512	0	0	0.0803031	0.0564107	0	0	0	0	0	0.161579	0	0	0	0	0	0	0	0	0
TRITD5Bv1G152490.3	0.0203669	0	0	0	0	0	0	0	0	0	0	0	0	0	0.24784	0	0.017995	0.126465	0.0603613	0	0.102141	0	0	0
TRITD5Bv1G152490.1	0	0	0	0	0	0	0	0	0	0	0	0	0	0.0672921	0.100002	0	0.0141499	0.0274941	0.00943139	0	0.17345	0.0205365	0	0.0678319
TRITD5Bv1G152490.2	0	0	0	0	0	0	0	0.00864332	0	0	0	0	0	0	0	0.031393	0	0	0	0.0961877	0	0	0.0482583	0
TRITD2Av1G084010.5	0	0	0	0.0484108	0	0	0	0.0809107	0	0	0	0	0	0	0	0	0	0	0	0	0	0	0	0
TRITD2Av1G084010.2	0.0736357	0	0.0513983	0	0.120941	0	0	5.50828e-07	0	0	0	0	0	0.0114529	0	0	0	0.0129707	0	0	0	0	0	0
TRITD2Av1G084010.4	0.0156223	0.0211534	0	0.189719	0.206455	0.141698	0.0145965	0.034577	0.18997	0.0170081	0.018089	0	0	0	0	0	0	0	0	0	0	0	0	0
TRITD2Av1G084010.3	0	0	0	0	0	0	0	0	0	0	0	0	0	0	0	0	0	0	0	0	0	0	0	0
TRITD2Av1G084010.1	0.0396137	0.0970262	0.128689	0.10841	0	0.16556	0.20458	0	0	0.0290709	0	0.0776228	0.0547909	0	0	0	0	0	0	0	0	0	0	0
TRITD6Av1G166690.1	0	0	0	0	0.0183235	0	0	0	0	0	0	0	0	0	0	0	0	0	0	0	0	0	0	0.00695075
TRITD2Bv1G246760.1	0.0488403	0.0881989	0	0	0	0	0	0	0	0	0	0	0	0	0	0	0	0	0	0	0	0	0	0
TRITD2Bv1G246760.2	0.0038636	0.152782	0	0.0209463	0.0243194	0.185489	0.0189268	0	0	0	0	0	0	0	0	0	0	0	0	0	0	0	0	0
TRITD3Av1G176130.1	0.190299	0.145001	0.392441	0.404634	0.472164	0.531183	0.425536	0.401294	0.385424	0.490953	0.386568	1.06202	0.231496	0.495024	0.432023	0.405015	0.265924	0.441723	0.319663	0.292482	0.20972	0.202037	0.20861	0.223744
TRITD3Av1G176130.2	0.0690734	0.0593076	0.00407652	0.0388201	0.0647271	0.0356678	0.460852	0.0660455	0.0423366	0	0.0541523	0.077658	0.0458494	0.0766594	0.0858967	0.0615822	0.0714201	6.00582e-10	0.0403917	0.01965	0.0512313	0	0.0614673	0.0840305
TRITD4Bv1G181720.1	3.13609	7.60838	5.92337	6.82153	9.41901	7.78313	7.83167	9.40616	11.1042	9.6487	8.44665	8.36932	3.70459	5.08104	6.57086	3.09431	4.46899	3.74748	2.88988	1.49399	0.274586	0.386096	0.157153	0.204225
TRITD4Bv1G181720.4	0.114519	0	0	0.0973068	0	0	0.542331	0	0	0.320942	0.231515	0.909472	0	0.493584	0	0.101912	0	0	0.121944	0	0	0.111687	0	0.190893
TRITD4Bv1G181720.3	0	0	0	0	0	0	0	0	0	0	0	0	0	0	0	0	0	0	0	0	0	0	0	0
TRITD4Bv1G181720.2	0.652529	0	0	3.60423e-06	0	0	0	0	0	0	0	0	0.805704	0	0	0	0	0	0	0	0.0238697	0.280749	0.134437	0.212638
TRITD2Bv1G236570.3	0	0	0	0.0240675	0	0	0.021758	0.035712	0	0	0.0782301	0.154054	0	0.0593817	0	0.186158	0	0.034215	0.0365902	0	0.0176788	0	0	0
TRITD2Bv1G236570.4	0	0	0	0	0	0	0	0.0266403	0	0.0245457	0	0.0619726	0	0	0	0	0	0	0	0	0	0.0252837	0	0
TRITD2Bv1G236570.2	10.3392	14.531	12.0734	22.3401	25.8632	16.4347	26.3925	42.0088	32.613	30.2977	20.6684	46.0018	18.9436	28.818	25.8085	26.9939	21.9533	29.2482	29.1351	22.4103	14.5567	9.19209	12.7492	10.9804
TRITD2Bv1G236570.1	6.73957	7.32048	8.43724	2.96857	2.96097	1.74805	1.1562	0.287093	0.574803	0.379265	1.11807e-06	0.830043	8.12703	3.26252	4.18194	1.59996	1.8191	0.858505	0.210425	0.438787	7.46152	2.26457	2.1867	2.8257
TRITD5Bv1G045820.1	0	0	0.00190975	0	0	0	0	0	0	0	0	0	0	0	0	0	0	0	0	0	0	0	0	0
TRITD5Bv1G188100.1	0.362173	0.602375	0.470518	0.333064	0.463768	0.358068	0.350502	0.17328	0.222674	0.117749	0.132067	0.263348	0.0598133	0.0798437	0.124408	0.0135331	0.0408664	0.0169675	0.0956638	0.0609138	0.0701702	0.0798494	0.0788711	0.0407199
TRITD7Av1G031170.1	0	0	0	0	0	0	0	0	0	0	0	0	0	0	0	0	0	0	0	0	0	0	0	0
TRITD1Av1G208720.1	0.688874	1.50679	0.305616	3.98631	1.35228	1.89255	3.42953	0.962904	2.71759	0	0	0	0	0	0	0	0	0	0	0	0	0	0	0
TRITD1Av1G223460.1	0	0.0211231	0	0	0.011184	0	0	0.0111597	0.016271	0.00516563	0	0	0	0	0.0284478	0	0	0	0	0	0	0	0	0
TRITD1Av1G201880.1	112.95	101.319	113.06	147.115	186.533	151.326	137.328	262.693	218.824	243.133	245.387	220.477	194.844	208.496	232.991	191.346	155.68	207.852	219.48	208.166	185.507	115.231	88.2465	97.1666
TRITD1Bv1G017010.1	0	0	0	0	0	0	0	0	0	0	0	0	0	0	0	0	0	0	0	0	0	0	0	0
TRITD4Av1G028160.1	0.0331351	0	0	0	0	0	0	0	0	0	0	0	0	0	0	0	0	0	0	0.0138436	0	0	0	0
TRITD4Av1G028160.4	0.329902	0.724635	0.148233	0.596109	0.712123	0.545388	0.193427	0.166357	0.263595	0.0734956	0	0.109905	0.00575131	0	0.072636	0	0	0	0.142625	0	0	0	0	0
TRITD4Av1G028160.3	0	0	0.469484	0	0	0	0.34673	0	0	0.185981	0.0610913	0	0	0.098988	0.0388285	0.0450526	0.0481795	0.130452	0	0.140634	0.0559446	0.13096	0.0647399	0.0998377
TRITD4Av1G028160.2	0.204805	0	0	0.153118	0.0407536	0	0	0	0	0	0	0	0	0	0	0	0	0	0	0	0	0	0	0
TRITD5Bv1G152350.2	3.18241	16.1767	0.184063	13.5425	13.8661	10.3085	6.03225	5.8651	10.3344	4.50842	4.71948	0.00134816	0.0110187	0.018336	0.900037	2.01681	1.76134	4.03065	3.45176	3.05045	4.77792e-07	2.12631	1.33337	0.179476
TRITD5Bv1G152350.4	1.74917	1.10635	1.01113	2.25971	1.34257	1.63092	0.964592	1.04201	1.73744	1.05836	1.14582	0.92	0.562162	1.15358	0.354873	0.344672	0.28733	0.431155	0.489997	0.266686	0.392365	0.188714	0.346519	0.0773837
TRITD5Bv1G152350.1	0	0	0	0	0	0	0	0	0	0	0	0	0	0	0	0	0	0	0	0	0	0	0	0
TRITD5Bv1G152350.3	7.57103	1.24833	15.208	1.43155	1.39685	1.10183	0.619795	2.84063	1.03758	2.32955	0.41191	6.29308	3.60258	4.38508	3.28891	0.173301	0.121839	0.37479	0.409331	0.306685	2.03803	0.280911	0.119899	1.53893
TRITD3Av1G068260.1	0.0284977	0.378304	0.174807	0.0115627	0.100971	0.170309	0	0	0	0.083381	0.118979	0.0524041	0	0	0	0	0	0	0	0.0291994	0	0	0	0
TRITD3Av1G068260.2	0.130542	0.166582	0.147643	0.147001	0.310377	0.325064	0.0364837	0.175776	0.0850495	0.130172	0	0.356985	0.241403	0.101747	0.173093	0.126567	0.140399	0.250506	0.201688	0.0332265	0.197548	0.0450755	0.0620924	0.0637525
TRITD5Bv1G194940.2	0	0	0	0	0	0	0	0	0	0	0	0	0	0	0	0	0	0	0	0	0	0	0	0
TRITD5Bv1G194940.1	4.17388	7.7591	6.58803	10.4367	11.1006	7.16997	5.76521	3.3456	6.21678	1.50774	0.943113	0.72268	0.222908	0.287136	0.0969017	0.0172909	0.13617	0.243152	0.129595	0.481025	0.217098	0	0.498342	0.0415576
TRITD5Bv1G194940.3	5.59486	10.5113	7.29417	9.00216	8.93284	9.42495	8.52513	7.72884	8.19553	6.27239	4.51987	5.271	2.46855	5.21465	4.41084	3.80253	3.60962	5.76551	4.14692	3.9376	2.31497	3.02041	2.33918	2.34199
TRITD1Av1G044220.14	0	0	0	0	0	0.0388887	0	7.83475e-07	0	0.353494	0.000380331	0	0	0.0585944	0.302727	0	0	0	0	0	1.43671e-05	0	0	0
TRITD1Av1G044220.11	0	0	0	0.0184931	0.016315	0	0	0	0.0246874	0	0.0306636	0.0921267	0	0	0	0	0	0	0	0	0	0	0	0
TRITD1Av1G044220.13	0	0	0	0	0	0	0	0	0	0	0	0	0	0	0	0	0	0	0	0	0	0	0	0
TRITD1Av1G044220.2	0.8128	2.41291	2.81801	0.893702	1.43097	1.06859	0.381686	0.635579	0.843515	0.941319	0.403052	0.708473	0.357501	0.499894	0.826633	0.278834	0.409646	0.534029	0.331283	0.377265	0.28292	0.442038	0.206483	0.267736
TRITD1Av1G044220.12	0	0	0	0	0	0	0	0	0	0	0	0	0	0	0	0	0.048594	0	0	0	0	0	0	0
TRITD1Av1G044220.6	0	0	0	0	0	0	0	0	0	0	0	0	0	0	0	0	0	0	0	0	0	0	0	0
TRITD1Av1G044220.8	0.0189402	0.217498	0	0.0217989	0.101958	0	0.090878	0	0.147916	0.0280274	0	0.0505387	0.0417518	0.0791485	0	0	0.063143	0.0614108	0	0	0	0	0	0
TRITD1Av1G044220.5	0	0	0	0	0	0	0	0	0	0	0	0	0.0549717	0	0	0	0	0	0	0	0	0	0	0
TRITD1Av1G044220.3	1.05678	1.36284	0.822585	1.68346	0.889359	0.703514	0.782649	0.84671	0.794844	0.445335	0.469551	0.484476	0.267991	0.203478	9.94195e-05	0.228533	0.200429	0.498896	0.406885	0.366095	0.358082	0.138671	0.170683	0.215186
TRITD1Av1G044220.10	0	0.150301	0.542569	0	0.0678402	0	0.0437308	0.0327177	0.0338726	0.0574491	0	0.212888	1.91266e-06	0	0.122963	0.00532863	0	0.0593523	0.0472313	0	0	0.116846	0.0456881	0.00739438
TRITD1Av1G044220.4	0	0.0860273	0.0656888	0	0	0	0	0	0	0	0	0	0	0	0	0	0	0	0	0.0385197	0	0	0	0
TRITD1Av1G044220.9	0.120158	0	3.66688e-10	0.0284815	6.94497e-11	0.194092	0.104167	0.0285407	0.0585076	0	0.211835	0	0.124106	0	0.0287464	0	0	0	0.0215219	0	0.158483	1.36134e-09	0	0
TRITD1Av1G044220.7	0	0	0	0	0	0	0	0	0	0	0	0	0	0.241541	0	0.0417271	0	0	0	0	0	0	0	0
TRITD1Av1G044220.1	0.0780817	0.113683	0.0621453	0.193569	0.115705	0.123437	0.145402	0.106157	0.107573	0.142711	0.0564972	0.0461681	0.0338019	0.0698884	0.0632107	0.0329307	0.0234243	0.124226	0.0269139	0.11459	0.0278974	0.0101527	0.0251901	0.0162612
TRITD4Bv1G151500.1	0.0101743	0.0180701	0.0238146	0.0164187	0.0238673	0	0.0368832	0.0286826	0.0231903	0.00441288	0.0381113	0	0	0	0.0291257	0.0379962	0	0	0.0263641	0.0163207	0	0	0	0.00272691
TRITD5Av1G242690.1	0	0	0	0	0	0	0	0	0	0	0	0	0	0	0	0	0	0	0	0	0	0	0	0
TRITD6Bv1G207490.2	0	0	0.201498	0	0	0	0	0	0	0	0	0	0	0	0	0	0	0	0	0	0	0	0	0
TRITD6Bv1G207490.1	0.0707377	0	0.179381	0	0	0	0	0	0	0	0	0	0	0	0	0	0	0	0	0	0	0	0	0
TRITD7Av1G036490.1	0.181585	0.223632	0.404726	0.106082	0.0411122	0.0847962	0	0.0162205	0.00792951	0	0	0.0444368	0	0.096745	0	0.0220071	0.0188367	0	0	1.20754	1.0715	0	0.488298	0.0418449
TRITD5Av1G009360.1	0.722623	1.07579	0.804308	1.26408	1.33034	1.10427	0.999777	1.02871	1.27481	0.905521	0.599093	0.903182	0.447578	0.649391	0.548787	0.416413	0.362338	0.523621	0.413067	0.455622	0.215113	0.176236	0.215888	0.301068
TRITD5Av1G009360.4	0.0427057	0.0999216	0.0718369	0	0.0144951	0.0256	0.00686575	0.0172002	0.014529	0.00778934	0.0181807	0.0335981	0	0.0317588	0	0.0386492	0.0494065	0.0576548	0.0157382	0.0188745	0	0.0429661	0	0.0134583
TRITD5Av1G009360.2	0.0428596	0.269299	0.213158	0	0	0	0	0	0	0	0	0	0	0	0	0	0.118666	0	0	0	0.205486	0.0621558	0	0
TRITD5Av1G009360.3	0	0	0	0	0	0	0.0629748	0	0	0	0	0	0	0	0	0	0	0	0	0	0	0	0	0
TRITD7Av1G101980.1	0.0531803	0.279934	0.273046	0.241439	0.111326	0.119143	0	0.0132588	0.0761423	0.158266	0.0204149	0.071205	0.0555549	0.170034	0.104797	0.0329078	0.0299634	0.135195	0.0606616	1.05734e-06	0	0	0.139821	0.000290328
TRITD7Av1G101980.2	0.0631269	0	0	0.0574964	0.0696382	0.0807377	0.151176	0.205304	0.111193	0.0207035	0.097498	0.139235	0.0366198	0.0435671	0	0.0584561	0.0255437	0	0	0.208326	0.139207	0.097653	0.0248558	0.0901391
TRITD6Av1G012490.1	1.9265	4.88779	3.62563	2.71575	3.133	2.61152	2.87766	2.87957	2.31315	2.80541	2.07691	5.11148	1.68494	2.72868	3.06876	2.49813	2.52506	2.90578	2.71548	2.65112	1.49253	2.32143	2.55666	2.17796
TRITD1Av1G190470.1	1.84898	3.49104	1.64796	1.977	2.15863	1.28612	1.04166	2.31298	1.59231	1.53423	1.8983	1.8664	0.897232	1.66277	2.25588	0.977866	1.41773	2.18212	1.42697	1.93914	2.16041	0.713897	0.837248	1.07933
TRITD1Av1G190470.2	0	0	0	0.0783882	0	0	0	0	0	0	0	0.0462582	0	0	0	0.283343	0	0	0.061328	0	1.07225e-05	0	0	0
TRITD3Bv1G212160.1	0	0	0	0	0	0	0	0	0	0	0	0	0	0	0	0	0	0	0	0	0	0	0	0
TRITD3Bv1G168930.13	0	0	0	0	0	0	0	0	0	0	0	0	0	0.0180026	0	0	0	0	0	0.00521438	0.0477669	0	0	0
TRITD3Bv1G168930.12	0	0	0.381437	0.0379296	0.0644045	0.00471571	0.053939	0.0936806	0.0631745	0.177011	0.0505646	0.176128	0.0423856	4.01554e-08	0.0252585	0	0.0125666	0.0380708	0.0250265	0	0.0129957	0	0.0179438	0.0149183
TRITD3Bv1G168930.2	0	0	0	0.0118419	0	0	0	0	0.031917	0.0452717	0.0378866	0.0360953	0	0.0184995	0.0152232	0.00905847	0.107999	0	0	0	0.094823	0.0225377	0.113836	0.0159381
TRITD3Bv1G168930.17	0.48272	0.416586	0.302238	0.0280046	0.251493	0.175038	0.136687	0.00455049	0.0572287	0.0383897	0.082022	0	0.0152839	0.109355	0.0671159	0.00176048	0.103486	0.101358	0.00330116	0	0	0	0	0.00674662
TRITD3Bv1G168930.5	0	0	0	0	0	0	0	0.0565232	0.0210277	0	0	0	0	0	0.00401014	0	0	0	0	0	0	0	0	0
TRITD3Bv1G168930.14	0.0976746	0.332946	0	0.0849238	0.105255	0.0140613	0	0.0269157	9.10488e-07	0	0.0217456	0	0.00962236	0.0639746	0.000275856	0.0567043	0	1.95519e-06	0	0	0	0.00892541	0	0
TRITD3Bv1G168930.6	0.0421163	0	0	0.0911132	3.87168e-06	0	0	0.0407722	0	0	0	0	0	0	0.000235926	0	0	0	0	0	0	0	0	0
TRITD3Bv1G168930.3	0	0.0891962	0.129618	0	0	0	0	0	0	0.0297383	0.0188643	0	0.0284451	0	0	0.0246927	0	0	0	0	0	0	0	0
TRITD3Bv1G168930.4	0	0	0	0	0	0	0	0	0	0	0	0	0	0	0	0	0	0	0	0	0	0	0	0
TRITD3Bv1G168930.15	0.141299	0	0	0.0867996	0	0	0.0142268	2.02193e-09	0	0	0.00445178	0.0104719	0.0146763	0.0515376	0	0.000716856	0.00385979	0.0262797	0	0.00876372	0	0.00828836	0.037349	0
TRITD3Bv1G168930.7	0.000457247	0	0	0	0.131794	0.0582955	0	0.0130078	0	1.61155e-09	0	0	0	0	0.00663974	0	0	0.00254199	0	0	0	0	0	0
TRITD3Bv1G168930.8	0	0	0	0	0	0	0	0	0	0	0	0	0	0	0	0	0	0	0	0	0	0	0	0
TRITD3Bv1G168930.1	0.0377175	0	0.259076	0	0	0	0.0504224	0	0	0.0895062	5.55484e-10	0.157957	0	0	0	9.39788e-11	2.92479e-10	0.0207445	0	0	0	0	0	1.88781e-09
TRITD3Bv1G168930.10	1.75708e-11	0	0	0	0	0.0855323	0	0	0	0	0	0	0	0	0	0	0	0.0179338	0	0	0	0	0	0
TRITD3Bv1G168930.9	0.0458078	0	0	0	0	0	0	0	0	0.0529884	0	0	0	0	0	0	0	0	0	0	0	0	0	0
TRITD3Bv1G168930.11	0	0	0	0	0	2.33623e-05	0	0	0.0357395	0.0217863	0.0496535	0	0	0	0	0	0	0	0	0.022472	0	0	0	0
TRITD3Bv1G168930.16	0	0	0	0	0	0	0	0	0	0	0	0	0	0	0	0	0	0	0	0	0	0	0	0
TRITD7Bv1G046240.1	0.0321056	0.0141228	0.0375936	0.00646368	0.00751539	0.0442234	0.046498	0.0322181	0	0.0128335	0.0155889	0.150623	0	0.0441995	0.0153113	0	0	0.0333121	0.00827413	0.217448	0.139888	0.0180306	0.0165492	0
TRITD6Av1G156320.3	0.00818235	0	0.0526781	0.0247407	0.0425936	0.0337351	0	0.0067505	0.0446306	0.0276289	0	0.0822101	0.0386933	0.140894	0	0.0510155	0.0593215	0	0.0825288	0	0	0.0346299	0	0
TRITD6Av1G156320.2	0	0	0	0	0.0120308	0	0	0.0620982	0	0.00280522	0	0	0	0	0.113136	0	0	0.0805301	0	0.152936	0.0390964	0	0.0748875	0.0139124
TRITD6Av1G156320.1	0	0	0	0	0.0183161	0	0	0	0	0.0253745	0.0180106	0	0	0	0	0	0	0	0	0	0	0	0	0
TRITD3Bv1G212630.1	1.1457	1.76868	1.20988	1.4011	2.04677	1.19851	1.53602	1.87917	1.68377	1.52412	1.49314	1.62524	0.904688	1.60242	1.23585	0.729887	0.965946	1.20627	0.646985	0.961877	0.498033	0.483541	0.801088	0.39176
TRITD3Av1G200980.2	0	0	0	0	0	0	0	0	0	0	0	0	0	0	0	0	0	0	0	0	0	0	0	0
TRITD3Av1G200980.8	0.0198135	0	0	0	0	0.0438316	0	0	0	0	0	0.0401415	0	0	0	0	0	0	0.0280888	0	0	0	0	0
TRITD3Av1G200980.7	0	0	0	0	0	0	0	0	0	0	0	0	0	0	0	0	0	0	0	0	0	0	0	0
TRITD3Av1G200980.6	0.079815	0	0.0237962	0.106543	0.0891812	0	0	0	0.0444145	0	0	0	0	0.0239068	0	0	0.0258593	0	0	0	0	0	0	0
TRITD3Av1G200980.1	0	0	0	0	0	0	0	0	0	0	0	0	0	0	0	0	0	0	0	0	0	0	0	0
TRITD3Av1G200980.3	3.58676	5.09683	4.92049	4.86647	3.84485	3.97232	2.33073	1.96652	2.34717	1.77288	1.20616	1.58433	0.970381	1.00618	1.0805	0.861402	0.831811	0.912311	0.731492	0.747495	0.605421	0.465097	0.723728	0.512648
TRITD3Av1G200980.5	0.186199	0.000100006	0	0.079806	0	0	0.0175615	0	0.14219	0.0931329	0	0	0	0	0.000422074	0	0	0.0568741	0.131417	0.0672423	0	0.0208937	0	0
TRITD3Av1G200980.4	0.262877	0.574412	0.317018	0.552048	0.334738	0.0306551	0.253142	0.109392	0.213753	0.110847	0.110216	0.195717	0.126064	0.182583	0.0797166	0.106281	0.0695442	0	0.0358962	0.0437551	0.156982	0	0.10865	0.0940085
TRITD5Bv1G047160.3	0	0	0.176475	0	0	0	0	0	0	0.0139179	0.0125502	0	0	0.00257046	0.00290971	0	0.00656352	0	0.00317166	0	0.0186702	0.00568327	0	0.00164583
TRITD5Bv1G047160.1	0	0	0	0	0.0167584	0	0	2.90886e-09	0	0.0244379	0.0174869	0	0	0.0127028	0	0	0	0.00529741	0	0	0	0	0	0
TRITD5Bv1G047160.6	0	0	0	0	0	0	0	0.0211668	0	0	0.0270501	0	0	0	0	0	0	0.0128638	0	0	0.0153167	0.00321144	0.0543842	0
TRITD5Bv1G047160.5	0	0	0	0	0	0	0	0	0	0	0	0	0	0	0	0	0	0	0	0	0	0	0	0
TRITD5Bv1G047160.2	0.539133	1.26961	0.682658	0.872236	0.602048	0.66635	0.263607	0.176965	0.354307	0.0244379	0.0174869	0.0696493	0	0.0127028	0	0	0	0.00529741	0	0.0960715	0.0935376	0	0.0354164	0
TRITD5Bv1G047160.4	0	0	0	0	0.003964	0	0	7.76109e-10	0	0.00483816	0.0037821	0	0	0.00284975	0	0	0	0.00119011	0	0	0	0	0	0
TRITD4Av1G184810.2	0	0	0	0	0	0	0	0	0	0.0394793	0.0216139	0	0.0252723	0	0	0	0	0	0.0282026	0.0216627	0.0615608	0.0350767	0	0.0248427
TRITD4Av1G184810.3	0.0333864	0	0	0	0	0.0792788	0	0.511972	0.319575	0.527083	0.979659	0.725993	1.08165	0.434323	0.509608	0.496953	0.507702	0.461785	0.32963	3.2395	4.82299	2.11362	2.73744	1.22116
TRITD4Av1G184810.4	0.213082	0.0777827	0	0.649577	0.872279	1.84562	1.19475	8.42039	3.42288	16.703	18.3537	6.34862	7.59839	9.11431	6.02852	7.54251	10.2498	9.88937	10.9445	59.5356	34.1191	34.5599	44.6018	15.9781
TRITD4Av1G184810.5	0	0	0.0348517	0	0	0	0	0	0	0	0	0	0	0	0	0	0	0	0	0	0	0	0	0
TRITD4Av1G184810.6	0	0	0	0	0	0	0.0394921	0.107678	0	0	0.0360807	0	0.039906	0	0	0	0.0780737	0	0.0395036	0.171682	0.0354946	0.152255	0.168013	0.0281446
TRITD4Av1G184810.1	0	0	0	0	0	0	0	0	0	0	0	0	0	0	0	0	0	0	0	0	0	0	0	0
TRITD6Bv1G056030.1	10.4318	11.0001	14.6978	12.6957	18.589	11.4452	10.8851	13.2001	13.2291	10.3721	14.2356	33.4283	10.5724	13.9675	16.2254	11.4473	8.40343	8.74703	7.83726	8.83644	9.59961	6.49264	6.35852	5.86892
TRITD3Av1G003130.3	0	0.208759	0	0	0	0	0	0	0.0119483	0.0418198	0	0.125755	0	0.0491338	0	0	0	0	0	0	0	0	0	0
TRITD3Av1G003130.1	0	0	0	0	0.0140829	0	0	0	0	0	0.0209415	0	0	0	0	0.0338859	0	0	0.0122982	0	0	0	0	0
TRITD3Av1G003130.4	0	0	0	0	0	0	0	0	0	0	0	0	0	0	0	0	0	0	0	0	0	0	0	0
TRITD3Av1G003130.2	0.0104136	0	0.128029	0	0.0420188	0	0	0	0	0	0	0	0	0	0.0148994	0.0367224	0.00837815	0.0324267	0	0.090673	0.144659	0	0	0
TRITD4Bv1G057360.1	8.71993	11.5624	9.34675	10.4094	9.96177	10.5311	8.05598	7.30658	9.49524	5.32679	5.23611	5.20932	2.50164	3.98827	2.9152	1.42878	2.9208	3.87383	2.11959	2.2791	2.36203	1.7735	1.82602	1.7494
TRITD6Av1G014680.1	0	0.00699067	0.117822	0.0447834	0	0.027353	0	0.0147248	0	0.00685971	0	0	0.0251848	0.0218733	0.00757712	0	0	0	0	0.0314817	0	0.00892456	0	0.00421597
TRITD3Av1G175830.2	0	0	0	0	0	0	0	0	0	0	0	0	0	0	0	0	0	0	0	0	0	0	0	0
TRITD3Av1G175830.1	0.717235	0.480646	1.87025	1.31387	2.18924	1.09095	2.6132	5.2471	4.7021	5.53577	4.51484	9.53033	3.03073	7.63979	7.6889	5.85245	5.39744	6.37084	5.48246	5.2087	3.56954	3.25281	2.73574	3.47403
TRITD5Bv1G203020.2	0.354943	0	2.1378	0.0880722	0	0	0	0	0	0	0	0.128351	0	0.0991217	0	0	0	0	0	0.146787	0	0	0.113434	0.112906
TRITD5Bv1G203020.3	1.73885	3.70561	4.85911	0.577726	1.82573	1.00575	0.157253	0.410693	0.165068	0.154119	0.793084	0.356165	0.291124	0.951141	0.634014	0.265814	0	0.096685	0.0943788	1.12952	0.616255	0	0.418672	0.206748
TRITD5Bv1G203020.1	3.56609	6.53391	16.8137	2.11739	3.10172	2.88765	1.12234	3.17376	1.05193	3.28743	5.74818	5.62271	1.63906	3.5037	1.5435	0.937014	1.42828	1.82196	1.28198	7.80575	6.64305	0.128078	3.48479	0.712185
TRITD2Bv1G260850.1	1.65756	1.98785	1.48657	0.909292	0.617961	1.29992	2.2459	3.33	1.84385	2.45363	2.60527	7.41547	2.21838	3.64175	2.73399	5.72781	4.18923	2.62811	2.77706	2.78187	3.64817	3.31544	2.94835	4.28382
TRITD3Bv1G177500.2	0	0.0999349	0.22931	0	0	0	0	0	0	0	0	0	0	0	0	0.0183839	0	0	0	0	0	0	0	0
TRITD3Bv1G177500.1	0.111848	0.0999349	0.22931	0	0	0.0149329	0	0	0	0	0	0	0	0	0	0.0183839	0	0.0208199	0	0	0	0	0	0
TRITD3Bv1G000470.1	0	0	0	0	0	0	0	0	0	0	0	0	0	0	0	0	0	0	0	0	0	0	0	0
TRITD1Av1G076460.1	0	0	0	0	0	0	0	0	0	0	0	0	0	0	0	0	0	0	0	0	0	0	0	0
TRITD7Av1G053260.1	0	0	0	0	0	0	0	0	0	0	0	0	0	0	0	0	0	0	0	0	0	0	0	0
TRITD2Bv1G062010.1	0	0	0	0	0	0	0	0	0	0	0	0	0	0	0	0	0	0	0	0	0	0	0	0
TRITD2Av1G220250.3	0.183921	0.258071	0.417213	0.308023	0.574535	0.239636	0.198547	0	0.496779	0.0835164	0.972339	0.388288	0	0.643739	0.332143	7.34629e-05	0.633427	0.297273	0	0.0695146	0.297951	0	0.821984	0.143652
TRITD2Av1G220250.4	2.87255	4.25908	4.57169	2.83203	2.89421	2.78263	1.86552	2.04253	1.73088	1.65483	1.50526	1.91062	1.2185	2.00915	1.05205	1.45003	0.891845	1.50689	1.29155	2.19509	1.33157	1.55336	1.43562	1.72206
TRITD2Av1G220250.5	0	0	0.0245723	0	0	0	0	0	0	0.0318261	0	0	0.117202	0	0	0	0	0	0	0	0.0827341	0	0	0
TRITD2Av1G220250.2	0.789015	1.92074	0.82862	0.895331	0.544974	1.13173	0.47697	0.830302	0.689499	1.42082	0.735042	1.46972	0.489454	0.45346	0.884804	0.422633	0.699819	0.242709	0.84426	1.50378	0.907733	0.620561	0.259075	0.282951
TRITD2Av1G220250.1	0.259763	0.222748	0	1.41303	0.200968	0.600595	0.70724	1.29921	0.58364	0.782907	0.922787	1.53677	0.137735	0.726772	0.402789	1.31984	0.934504	1.22387	1.07428	0.394429	0.462309	0.389381	0.98081	0.242717
TRITD2Av1G017600.1	0	0	0	0	0	0	0	0	0	0	0	0	0	0	0	0	0.0250861	0.0722264	0.0474141	0.0528373	0.101937	0	0	0.0833547
TRITD6Av1G051730.1	0	0	0	0	0	0	0	0.117381	0	0	0	0.323322	0	0.296119	0.0966585	0	0.311745	0.1981	0.0481334	0.0342078	0.508925	0	0	0
TRITD6Av1G051730.3	0	0	0	0	0	0	0	0.0321561	0	0	0	0	0	0	0	0	0	0	0	0.167114	0	0	0	0
TRITD6Av1G051730.2	0.0420744	0	0	0	0	0	0	0	0	0	0	0	0	0.0211993	0.0442184	0	0	0	0	0	0	0	0	0
TRITD4Av1G168050.3	1.49377e-05	0	8.57811e-06	8.41272e-07	1.23247e-06	5.22812e-06	1.93765e-07	4.1911e-06	3.95263e-06	0	0	5.92044e-07	3.78917e-06	0	5.26043e-06	0	0	3.23879e-06	2.27153e-06	0	7.75828e-07	0.000156089	0	6.62996e-05
TRITD4Av1G168050.2	0.00663781	0	0	0	0	0	0	0	0	0	0	0	0	0	0	0	0	0	0.0729312	0	0	0	0	0
TRITD4Av1G168050.1	0	0.0677952	0	0.0589315	0.0171379	0	0.118988	0.105202	0.0673052	0.311143	0.307103	0.315098	0.246286	0.162221	0.0955662	0.0785058	0.145471	0.0381493	0	0.743617	0.395778	0.869498	1.99678	0.48165
TRITD4Av1G168050.4	0.120335	0	0.130415	0.00785564	0.0139095	0.0580595	0.00209243	0.0135133	0.035866	0	0.070137	0.030774	0.134355	0	0.0474806	0	0	0.0474806	0.0117141	0	0.0146252	0.487479	0	0.369098
TRITD5Bv1G115090.1	0.0352935	0.00855523	0	0.0388398	0.0271014	0	0.0977137	0.0452865	0.0263474	0.0668271	0.0187255	0.0682744	0.0453321	0.0707479	0.0229632	0.0359308	0	0.0250723	0.0249548	0.119801	0.029136	0.0218001	0.0999579	0.0516463
TRITD3Bv1G074690.5	0	0	0	0	0	3.14617e-05	0	0	0	0	0.0935867	0.0179922	0	0.0472154	0	0	0	0	6.41704e-10	0.0236946	0.0490643	0	0	0.0181702
TRITD3Bv1G074690.2	0.130808	0.161738	0.116763	0.282568	0.222747	0	0.117403	0	0.141923	0.068164	4.89821e-05	0	0	0.0307541	0.134155	0	0	0	0.000198385	0.161134	0.115029	0	0.0268537	0.000740054
TRITD3Bv1G074690.6	0	0	0	0	0	0	0	0	0	0	0	0	0	0	0	0	0	0	0	0	0	0	0	0
TRITD3Bv1G074690.7	0.0627257	0.26988	0.514281	0	0.0272232	0.193038	0.0092104	0.257692	0	0.0258657	0.0656374	0	0.113793	0.18561	0.178983	0.0287561	0.321179	0.405245	0.0726478	0.124338	0	0	0	0.0335111
TRITD3Bv1G074690.4	0	0	0.464112	0	0	0.132232	0	0	0	0	0	0	0	0	0.0377498	0	0.0519056	0.117154	0	0	0	0	0	0
TRITD3Bv1G074690.1	0	0	0	0	0	0	0	0.0121628	0	0	0	0.0225554	0	0	0	0	0	0	0	0	0	0	0	0
TRITD3Bv1G074690.3	0	0	0	0	0	0	0	0	0	0	0.0427602	0	0	0	0	0	0	0	0.0729925	0	0	0	0	0
TRITD7Bv1G161450.1	0.311507	0.114925	0.419128	0.0801922	0.106214	0.178214	0.0308381	0.154365	0.113091	0.115208	0.0827586	0.0699983	0.0437651	0.169221	0.143247	0.194917	0.0610558	0.163123	0.197718	0.224484	0.157401	0.496316	0.20794	0.331658
TRITD7Bv1G161450.2	0	0.143471	0.487726	0.114728	0.309571	0	0.130352	0	0	0	0.349253	0.265536	0.0233186	0.0167461	0	0	0.0254228	0.190241	0	0	0	0	0.0981303	0
TRITD5Bv1G223170.1	0	0	0	0	0	0	0	0	0	0	0	0	0	0	0	0	0	0	0	0	0	0	0	0
TRITD2Bv1G007600.1	0	0.133528	0	0	0	0.0378096	0	0	0	0	0	0	0	0	0	0	0	0	0	0	0.0308987	0	0	0
TRITD1Bv1G143290.4	0.247011	0.415079	0.199176	0.343481	0.259288	0.438998	0	0.108738	0.171302	0.0761364	0.0695754	0	1.28234e-07	0	0	1.70968e-08	0	0	2.27107e-07	0	0	0	0	0
TRITD1Bv1G143290.2	0	0.0949283	0.307371	0	0.32803	0.0826779	0.120439	1.76816	1.03227	2.3949	2.12474	3.65682	1.8098	6.216	2.40054	4.55275	1.8548	3.46083	1.72692	1.84456	1.72341	0.401607	0.223085	0.351715
TRITD1Bv1G143290.6	0	0	0	0.10882	0	0.000401831	0.182716	0.014319	0	0	0	0.0263998	0	0.00578857	0.0120278	0	0	0	0	0.0201208	0	0	0	0
TRITD1Bv1G143290.5	0	0	0	0	0.045571	0.184279	0	0.0338846	0	0	0	0	0	0	0	0	0.0191979	0.0371298	0	0	0	0	0.0184271	0
TRITD1Bv1G143290.3	0	0	0	0	9.13009e-06	0	0	0	0	0	0	0	0.0326899	0	0	0.00426897	0	0	0.0106612	0	0	0	0	0
TRITD1Bv1G143290.1	1.78492	1.79423	0.0703652	1.67688	0.689623	0.697585	0.751717	0	0	0	0	0	0	0	0	0	0	0	0	0	0	0	0	0
TRITD6Av1G060090.3	0	0	0	0.480861	0	0	0.308067	0.0787295	0.618177	0	0	0	0.285957	0	0	0.349352	0	0.0950177	0	0.117885	0	0	0	0
TRITD6Av1G060090.1	0.683662	0.391791	0.687989	1.43101	1.15666	0.976951	1.17762	0.36641	1.85685	0.472763	0.333109	0.794248	0.448614	0.342566	0.399223	0.277643	0.143695	0.261669	0.213222	0.945821	0.69335	0.181692	0.106318	0.108531
TRITD6Av1G060090.2	0	0	0.179137	0	0	0	0	0	0	0	0	0	0	0	0	0	0	0	0	0	0	0	0	0
TRITD4Av1G211440.1	0	0	0	0	0	0	0	0.0110866	0	0	0	0	0.00980568	0	0.0116367	0	0	0	0	0	0	0	0	0.00638418
TRITD5Av1G001310.1	0	0	0	0.0235577	0	0	0	0.0498608	0	0	0	0	0	0	0	0	0	0	0	0	0	0	0	0
TRITD3Av1G014680.1	0	0	0	0	0	0	0	0	0	0	0	0	0	0	0	0	0	0	0	0	0	0	0	0
TRITD2Av1G031400.1	0	0	0	0	0	0	0	0	0	0	0	0	0	0	0	0	0	0	0	0	0	0	0	0
TRITD7Av1G142260.1	0.821276	0.79707	0.615306	0.905751	0	0.387646	0.986285	0.243273	0.609089	0.522379	0.283884	0.21897	0	0.419575	0.327883	0	0.242062	0.177576	0.446655	0.142022	0	0.11893	0	0
TRITD5Bv1G199470.1	0	0	3.72394e-10	0	0.0770051	0	0	0	0	0	0	0	0	0.0254304	0	0	0	0	0	0	0	0	1.06038e-07	0.0321516
TRITD5Bv1G199470.2	1.84406	3.21791	2.70744	2.76269	2.66491	1.92671	1.79626	1.86266	2.30463	1.42338	0.990592	1.37935	0.718093	0.998962	1.02294	0.671102	0.611908	1.00237	0.71882	0.822417	0.555841	0.727441	0.582685	0.48737
TRITD5Bv1G199470.4	0	0	0	0.0122708	0	0	0	0	0.0146943	0	0	0	0.0354618	0	0	0	0	0	0	0	0	0	0	0
TRITD5Bv1G199470.3	0	0	0	0	0	0	0	0	0	0	0	0	0	0	0	0	0	0	0	0	0	0	0	0
TRITD5Av1G037190.2	0.343946	0.579065	0.241692	0.618564	0.765747	0.255091	0.579618	1.447	1.03114	1.01611	0.717342	0.698593	0.52463	0.419803	0.506492	0.512159	0.608587	0.615644	0.374507	0.810773	0.343778	0.631137	0	0.404092
TRITD5Av1G037190.3	0	5.94201e-10	0	0	0	0	0	0	0.249937	2.89953e-06	0.4311	0	0	0	0.242779	0	0	0	0	0	0	0	0.223179	0
TRITD5Av1G037190.6	0.909497	0.743338	1.44315	1.3784	1.14992	1.24616	1.0602	1.94242	2.09205	1.65719	1.27801	1.37642	1.18878	1.10085	1.24731	0.806658	0.751965	1.38786	0.796943	1.27918	0.494215	1.01278	0.697332	0.657933
TRITD5Av1G037190.5	1.31782	0.972743	0	0	1.15035	0	0	0	0	0	0.0990716	0.13862	0.871879	0.47283	0	0.353252	0	0	0	0.436914	1.31231	0.0262548	0	0.170988
TRITD5Av1G037190.4	0	0	0	0	0	0	0	0	0	0	0	0	0	0	0	0	0	0	0	0	0	0	0	0
TRITD5Av1G037190.1	1.30182	1.87422	1.43561	1.87055	1.49539	1.82722	2.20635	2.80783	2.39361	2.50348	1.90691	2.25913	1.10879	1.16247	1.4248	1.0274	2.03757	1.58793	1.60551	1.22645	0.875502	1.17436	0.869897	0.821131
TRITD6Bv1G004520.3	0	0	0	0	0	0	0	0	0	0	0	0	0	0	0	0	0	0	0	0	0	0	0	0
TRITD6Bv1G004520.4	1.81277	3.98614	3.14369	3.87895	3.02382	3.04806	2.34181	2.00338	2.49129	1.78308	1.34647	1.67107	0.682614	1.29166	0.790551	0.564048	0.6386	1.05547	0.955514	0.952904	0.595248	0.734241	0.574996	0.313823
TRITD6Bv1G004520.1	0.0304986	0.148747	0.122555	0.15079	0.476589	0.212153	0.180506	0.136986	0.226836	0.332854	0.21517	0.637574	0.0695989	0.645195	0.502784	0.297058	0.0987982	0.151977	0.0680242	0.308577	0.36111	0	0.113216	0.233941
TRITD6Bv1G004520.2	3.24236	5.24449	5.6946	6.04998	4.76398	4.19771	3.4585	3.23957	3.98019	2.4724	2.25395	2.51718	1.60412	1.77902	1.48976	1.56763	1.77183	1.91894	1.66579	1.43398	1.18324	2.15848	1.93029	1.49075
TRITD2Av1G169200.1	0	0	0	0	0.0126494	0	0.0293989	0	0.0241658	0	0	0	0	0	0	0	0	0	0	0	0	0	0	0
TRITD4Bv1G004810.1	0.233943	0.264577	0.183645	0	0.293131	0.437839	0.235435	0.0535213	0.0282651	0.00100884	0.142324	0.138765	0.05804	0.000277507	0.173205	0.0382568	0.068281	2.30909e-05	0.0773361	0.164192	0.10075	0.0729201	0.158227	0.11428
TRITD4Bv1G004810.2	0.00175587	0.000951988	0.000981475	0.300736	0.00178017	0.0214914	0.00148222	0.142477	0.120341	0.136209	0.000624285	0.05342	0.000222648	0.0758712	0.00121525	0.000152958	0.000179875	0.142086	0.000693201	0.00108254	0.000624283	0.000842727	0.000777687	0.000927088
TRITD6Av1G195430.5	0	0	0	0	0	0	0	0	0	0	0	0	0	0	0	0	0	0	0	0	0	0	0	0
TRITD6Av1G195430.7	0.0258741	0.252011	0.106041	0.187898	0.323239	0.126866	0.07429	0.517494	0.639063	0.509444	0.471799	0.71536	0.0832855	0.210653	0.171449	0.175511	0.190685	0.30031	0.0944184	0.385101	0.112883	0.0739042	0.137471	0.133283
TRITD6Av1G195430.4	0	0	0	0	0	0	0	0	0	0	0	0.0363925	0	0	0	0.0444802	0	0	0	0.0184119	0	0	0	0
TRITD6Av1G195430.3	0	0	0	0	0	0	0	0	0	0	0	0	0	0	0	0	0	0	0	0	0	0	0	0
TRITD6Av1G195430.6	0	0	0	0.0214189	0.200011	0	0	0.13135	0.0613609	0.194126	0.138116	0.377793	0.0393463	0.202813	0.204171	0.131101	0.168246	0.195781	0.192261	0.100474	0.0448316	0.0566099	0.152536	0.0532331
TRITD6Av1G195430.2	0	0	0	0	0	0	0	0	0	0	0	0	0	0	0	0	0	0	0	0	0	0	0	0
TRITD6Av1G195430.1	0.843129	0.917697	1.24048	0.897701	1.28672	0.855026	0.529765	1.44237	1.20314	1.28769	0.549864	1.34646	1.06059	1.17208	1.05177	0.879581	0.915313	1.39944	1.20257	1.05747	0.839489	0.97054	0.754132	0.978616
TRITD5Av1G159080.1	0	0.00455685	0.0440468	0	0.0192622	0	0	0.021474	0	0.0995624	0.0249563	0.034289	0.0819435	0.0848647	0.0293832	0.0511136	0.0275821	0.0730559	0.0319142	0.00411551	0	0	0.0106514	0
TRITD5Av1G159080.2	0	0	0	0	0	0	0	0	0	0	0	0	0	0	0	0	0	0.0145465	0	0	0	0	0	0
TRITD5Bv1G133710.1	3.22051	3.4991	4.62653	5.99137	5.50808	4.72582	4.6101	4.55069	4.47686	3.88875	2.95266	3.83149	1.56273	2.22773	1.88543	1.48241	1.57768	2.12245	1.68252	1.98407	0.964904	0.413269	0.610417	0.605364
TRITD3Bv1G157660.1	0	0	0	0	0	0	0	0	0	0	0	0	0	0	0	0	0	0	0	0	0	0	0	0
TRITD4Bv1G121850.1	0.397245	0.360578	1.00629	0.830814	0.371132	0.420616	0.605666	0.974662	0.524092	0.808287	0.570327	0.383414	0.27844	0.472143	0.395313	0.144041	0.229586	0.267933	0.205242	0.203826	0.110037	0.610731	0.598466	0.160851
TRITD2Av1G228740.1	0.722281	3.08514	3.16051	0.732796	0.971737	0	0	0.0758755	0.222562	0.219082	0.0833851	1.88189	0.95205	2.28922	1.57185	1.7608	0.986045	0.696555	1.21873	0.856525	2.48851	0.919782	1.10361	0.769476
TRITD4Av1G017380.8	0.951261	1.56215	1.73465	1.2463	1.48406	0.547867	0.826571	1.53587	1.42681	1.4598	1.17811	1.94843	0.915321	1.19447	1.34411	1.37477	0.875213	1.26945	0.900454	1.17456	0.957417	0.727051	0.496479	0.965192
TRITD4Av1G017380.3	0	0	0	0.0672303	0	0	0.0804819	0	0	0	0.0654274	0.0106097	0	0.0539475	0	0	0	0	0	0	0	0	0	0
TRITD4Av1G017380.7	0.234894	0.330824	0.228786	0.368825	0.168201	0.329941	0.546145	0.523543	0.676081	0.268905	0.303937	0.113857	0.254452	0.562858	0.290654	0.461895	0.324349	0.0127889	0.754456	0.318165	0.185498	0.0551225	0.251978	0.068052
TRITD4Av1G017380.6	0	0	0	0	0	0	0	0.0157921	0	0.0115563	0.00992433	0	0	0	0	0	0	0	0	0	0	0	0.0288312	0
TRITD4Av1G017380.2	0	0	0	0	0	0	0	0	0	0	0	0	0	0	0	0	0	0	0	0	0	0	0	0
TRITD4Av1G017380.4	0	0	0	0	0	0	0	0	0	0	0	0	0	0	0	0	0	0	0	0	0	0	0	0
TRITD4Av1G017380.1	0.0447609	0	0.0724601	0.0281521	0.0168262	0	0.158538	0.214998	0.13677	0.0668436	0.0501037	0.0714441	0	0.0877382	0.0259174	0.0248677	0.0697559	0.0605876	0.0838598	0	0	0	0	0
TRITD4Av1G017380.5	0.583374	0.679038	0.535729	1.01715	0.786353	0.657268	0.775456	1.06419	1.06484	1.04807	0.606447	0.923408	0.745319	0.726047	0.751191	0.457503	0.533703	0.797873	0.693816	0.687259	0.572878	0.372902	0.422561	0.445693
TRITD3Bv1G077930.1	0.00719234	0	0	0	0	0	0	0	0	0	0	0	0.0258812	0	0	0	0	0	0	0	0	0.0361009	0.0221063	0.0396867
TRITD3Bv1G256030.1	0	0	0	0	0	0	0	0	0	0	0	0	0	0	0	0	0	0	0.079135	0	0.0886755	0	0	0
TRITD7Bv1G231440.6	0.068619	0.00126929	0.0944447	0	0	0	0	0.00658865	0	0.00999741	0	0	0	0	0	0.0129842	0.0332762	0	0	0	0	0	0.0029723	0
TRITD7Bv1G231440.5	0	0	0	0	0.0446432	0	0.0240073	0	0.00820236	0.0340087	0	0	0	0	0	0	0	0	0.00935867	0	0	0	0	0
TRITD7Bv1G231440.7	0.283723	0.548223	0.771348	0.161081	0.20115	0.0832016	0.0147204	0	0.043024	0.0207067	0.0465466	0	0	0.0320645	0.045114	0	0.0544696	0.109307	0.020892	0.0773585	0.261414	0	0	0.0107153
TRITD7Bv1G231440.1	0	0	0	0	0	0	0	0	0	0.00856092	0	0.00393355	0.00264956	0	0	0	0	0	0	0	0	0	0	0
TRITD7Bv1G231440.8	0	0	0	0.150662	0	0	0	0.0493419	0	0.0200563	0	0.0461602	0	0	0	0	0	0	0	0	0	0	0	0
TRITD7Bv1G231440.3	0.0323211	0.0173988	0.110073	0.0499805	0.051731	0.013298	0.022082	1.00857e-06	0	0	0.0126719	0	0.00844979	0.0239192	0	2.99126e-08	0	0.017031	0	0.194373	0.0674651	1.38664e-07	1.32836e-07	0
TRITD7Bv1G231440.9	0	0.609146	0.0265781	0.6255	0.136707	0.181287	0	0	0.0713187	0.196239	0	0	0.0625104	0	0.138426	0	0	0	0	0.225255	0.206808	0	0	0
TRITD7Bv1G231440.4	0	0	0	0	0	0	0	0	0	0	0	0	0	0	0	0	0.0327227	0	0	0	0.099477	0	0	0
TRITD7Bv1G231440.2	0	0	0	0	0	1.92079e-11	0	0.0295714	0	0	0	0	0	0	0	0.00464612	0	0	0	0	0	0.00282932	0.0177799	0
TRITD5Av1G198650.1	0.0259157	0	0.455536	0	0.0263771	0.143642	0	0.0351789	0	0.166496	0.0502154	0.22073	0	0.189977	0.0123503	0.141602	0.0553862	0.0668129	0.026474	0.311921	0.238109	0.0574998	0.779465	0.0473134
TRITD4Bv1G056060.1	0	0	0.050555	0	0	0	0	0	0	0	0	0	0	0	0	0	0	0	0	0	0	0	0	0
TRITD1Bv1G009360.1	0.736713	2.0725	1.74596	1.94711	2.53908	1.46284	1.92991	0.862109	1.18648	0.993569	0.735744	0.669792	0.522788	0.834214	0.640552	0.320828	0.369448	0.547245	0.286141	0.361658	0.120131	0.395444	0.320155	0.245661
TRITD5Av1G194000.1	0	0	0	0	0	0	0	0	0	0	0	0	0	0	0	0	0	0	0	0	0	0	0	0
TRITD7Bv1G012880.2	0	0	0	0	0	0	0.11596	0	0.0591993	0	0	0.0428851	0	0	0	0	0	0	0	0	0	0	0	0
TRITD7Bv1G012880.1	0.325088	0.5919	1.05043	0.655119	0.613801	0.56725	0.468468	0.698861	0.677512	0.443614	0.281269	0.467354	0.223206	0.638709	0.307856	0.309551	0.268986	0.359011	0.42054	0.249362	0.228432	0.106887	0.167244	0.101216
TRITD5Av1G203520.1	0.0590994	0.0260496	0.178751	0.113081	0.103805	0.0203357	0.0428077	0.020595	0.0669266	0.0255392	0.0287067	0.0372292	0.01169	0.0406893	0.0352344	0.0492297	0.0317085	0.107407	0.0304978	0.0528186	0.0227411	0	0.0610152	0.0667797
TRITD2Bv1G248810.1	3.70019	4.46908	3.81922	3.92302	0.00179917	0.773925	6.824	0	0	0	0	4.7816e-08	3.76863	0.946459	0	1.95393	0	4.92902e-08	0	0	4.30595	0.634244	0	2.77026
TRITD2Bv1G248810.2	5.4475	8.35347	6.14978	10.0817	12.2319	9.74092	11.9114	14.7218	16.8261	14.1233	12.4284	20.4693	6.8858	12.237	14.0754	8.89009	10.1987	10.0678	9.33887	8.54365	3.40487	6.65029	7.81428	5.79506
TRITD7Bv1G076710.2	0	0	0	0	0	0	0	0	0	0.0120582	0	0	0.0109119	0	0.00656684	0	4.0928e-09	0	0.00962726	0	0.00517595	0	0.00719681	0
TRITD7Bv1G076710.1	0.200812	0.298117	0.611996	0.49487	1.17854	0.44984	0.576296	3.61695	2.51211	4.34692	3.819	2.77282	2.90924	2.86856	2.84914	2.36296	2.68345	3.34592	3.14757	3.35134	2.92488	2.14697	2.6063	2.32439
TRITD7Bv1G076710.3	0	0	0	0	0	0	0	0	0	0	0	0	0	0	0	0	0.0150229	0	0.012012	0	0	0	0	0
TRITD2Bv1G157560.1	0.871481	0.43067	1.12267e-06	0.824402	1.05848	1.18259	1.46322	0.817543	1.37255	0	0.490194	0.589492	0.129436	0	0.563735	0.505891	0	0	0	0	0.674859	0	0	0
TRITD2Av1G120680.1	0	0	0	0	0	0	0	0	0	0	0	0	0	0	0	0	0	0	0	0	0	0	0	0
TRITD2Av1G012420.2	0	0	0	0	0	0	0	0	0	0	0	0	0	0	0	0	0	0	0	0	0	0	0	0
TRITD2Av1G012420.1	0	0	0	0	0	0	0	0	0	0	0	0	0	0	0	0	0	0	0	0	0	0	0	0
TRITD5Av1G211090.6	0	0	0	0	0	0	0	0.0435712	0	0	0.154015	0	0.0434147	0.0161979	0.0168625	0	0	0.0362982	0	0	0.0438535	0	0	0
TRITD5Av1G211090.4	0	0	0	0	0	0	0	0	0	0	0	0	0	0	0	0	0	0	0	0	0	0	0	0
TRITD5Av1G211090.3	0	0	0	0	0	0	0	0	0	0	0	0	0	0	0	0	0	0	0	0	0	0	0	0.00690652
TRITD5Av1G211090.1	0	0	0	0	0	0	0	0	0	0	0	0	0	0	0	0	0	0	0	0	0	0	0	0
TRITD5Av1G211090.5	0	0	0	0	0.0183817	0	0	0	0	0	0	0	0	0	0	0	0	0	0	0	0	0	0	0
TRITD5Av1G211090.2	0	0	0	0	0	0	0	0	0	0	0	0	0	0	0	0	0	0	0	0	0	0	0	0
TRITD2Av1G174080.5	0.042198	0	0.0217708	0	0.131228	0.0768038	0	0.032082	0	0	0	0	0	0	0	0	0	0	0	0.0293954	0	0	0	0.0206368
TRITD2Av1G174080.1	0.0191136	0	0	0	0	0	0	0	0	0	0	0	0	0	0	0	0	0	0	0	0	0	0	0
TRITD2Av1G174080.32	6.52412	5.7187	3.40491	8.73716	7.92772	7.78111	4.33253	13.3124	18.6411	11.8116	7.31256	5.062	4.28717	4.51663	3.36429	2.21035	2.91989	5.40335	4.85823	6.12437	7.05388	6.07936	5.24451	4.62595
TRITD2Av1G174080.34	0	0.749605	4.15559	10.3698	3.44087	4.67964	5.45801	7.63614	7.32337	4.60194	6.04048	3.1751	6.67327e-10	3.27155	2.07932	2.56894	2.37255	3.45735	4.47734	2.57125	0.0134253	0.00106307	1.40236	0.00483398
TRITD2Av1G174080.13	0.0172352	0	0	0	0	0	0	0	0.0260268	0	0	0	0	0	0	0	0	0	0	0	0	0	0	0
TRITD2Av1G174080.30	0	0.461192	0	0.393227	0	0	0.328095	0	0.402319	0.100237	0	0.658201	0.34555	0.368513	0.454932	0	0	0	0.124991	0	0	0	0.346996	0.131702
TRITD2Av1G174080.31	0	0	0	0	0	0	0	0	0	0	0	0	0	0	0	0	0	0	0	0	0	0	0	0
TRITD2Av1G174080.38	0	0	0	0	0	0	0	0	0	0.226973	0	0	0	0	0	0	0	0	0	0	0	0	0	0
TRITD2Av1G174080.18	0	0.0486614	0.120913	0	0	0	0	0	0	0.0383829	0.0436683	0	0	0.162639	0	0	0	0	0	0	0	0	0	0
TRITD2Av1G174080.2	9.75696	17.7124	23.0959	15.9734	12.5605	7.62378	5.08133	4.54981	5.19096	1.99508	3.57998	5.01322	2.74604	3.55829	2.76841	2.76615	0.651417	2.32543	4.55161	4.03123	2.71147	2.67027	0.0683653	0.518302
TRITD2Av1G174080.14	0	0	0	0	0.0284504	0	0	0	0	0	0.0274606	0.0221427	0	0	0	0	0	0	0	0	0	0	0	0
TRITD2Av1G174080.28	4.15655e-05	3.84324e-07	7.30653e-07	0	0	1.35352e-07	0	0.183699	0	0	1.44528	0	0.00035976	0	5.04907e-09	0.0720348	0	0	2.3265e-08	0.0948165	2.53934	0.808406	0	2.7142e-08
TRITD2Av1G174080.37	0	0	0	0.813187	0	0	0	0	0	0.253597	0	0	0	0	0	0	0	0	0	0	0	0	0	0
TRITD2Av1G174080.12	14.8926	8.7393	9.39602	20.2039	16.2678	11.8097	8.472	20.2575	21.5975	12.1421	9.73382	5.71717	8.28414	5.56446	4.85268	6.71946	5.32691	8.04009	7.59403	8.90972	7.9308	7.25366	4.93584	7.23596
TRITD2Av1G174080.11	0	0	0	0	0	0	0	0	0.00952806	0.00877355	0	0	0	0	0.0186409	0.00824708	0	0	0.0106071	0	0	0	0	0
TRITD2Av1G174080.8	0.00268851	2.58232e-06	0.000193679	0.000373654	0.000295936	5.3809e-05	7.38774e-07	2.26792e-06	7.83205e-07	4.5518e-07	8.60729e-05	0.000307308	0	7.68302e-06	0.540369	4.53647e-07	1.21838e-08	2.32977e-05	0.00275701	3.51952e-06	9.93575e-09	0.00142648	1.44357e-05	1.36488e-07
TRITD2Av1G174080.4	0	0	0	0	0	0	0	0	0	0	0	0	0	0	0	0	0	0	0	0	0	0.0288724	0	0
TRITD2Av1G174080.16	0.140202	0	0	0.131713	0	0	0	0	0.168378	0	0	0	0	0	0	0	0	0	0	0	0	0	0	0
TRITD2Av1G174080.29	3.25974e-09	8.93924e-10	2.56779e-09	0.839278	0.377055	5.95239e-10	0	0.000160509	0.664371	0	0.00411486	0	8.72448e-07	0	0	0.000183878	0	0.806776	0	8.98227e-06	0.0102023	0.00659679	0	0
TRITD2Av1G174080.7	0.422282	3.65722	2.89389	6.30835	2.75745	2.75121	0.373158	0.221721	1.24393	5.01095	1.04029	2.08689	0	3.97418	1.39395	0.0205579	1.40565	1.77678	1.08044	1.03432	1.96288e-06	1.33564	2.85276	0.00072083
TRITD2Av1G174080.35	0	0	0	2.47282e-05	1.1731e-08	1.03552e-06	0.00020029	2.99437e-09	5.7445e-10	0	7.91902e-10	0	3.49625	0	5.40552e-07	0	0	3.19299e-10	0	1.81757e-09	2.20547	0	0	1.32099
TRITD2Av1G174080.36	0	0	0	0	1.7903	0	3.55062e-10	0	0	0	0	3.31594e-09	7.62469e-07	0	0	0	0	0	0	0.714376	8.80411e-07	0	0	7.74086e-06
TRITD2Av1G174080.17	0	0	0	0	0	0	0	0	0	0	0	0	0	0	0	0	0	0	0	0	0	0	0	0
TRITD2Av1G174080.20	0	0	0	0	0	0	0	0	0	0	0	0	0	0	0	0	0	0	0	0.0375977	0	0	0	0
TRITD2Av1G174080.22	4.45265	2.59498	3.35784	6.28691	5.82995	6.07254	3.71025	7.38847	11.139	6.24053	5.71728	5.21118	1.67172	3.51954	2.97078	2.40238	4.09457	5.27991	4.29388	4.15986	2.58956	3.32607	4.10708	2.38987
TRITD2Av1G174080.9	0	0	0	0	0	0	0	0	0	0	0	0	0	0	0	0	0	0	0	0	0	0	0	0
TRITD2Av1G174080.25	0	0	0	0	0	0	0.0181625	0	0	0	0	0	0	0	0	0	0	0	0	0	0	0	0	0
TRITD2Av1G174080.19	0	0	0	0	0	0	0	0	0	0	0	0	0	0	0	0	0	0	0	0	0	0	0	0.0184054
TRITD2Av1G174080.3	19.701	23.0649	13.3803	11.6086	21.7154	15.2913	5.60419	15.054	19.0637	11.1203	10.6925	7.39229	8.70866	6.44201	8.52812	6.2047	8.67033	11.9785	7.05826	8.91724	8.13133	6.67704	8.46387	7.33442
TRITD2Av1G174080.26	8.28191	9.27941	15.3087	13.8609	14.2561	13.4239	26.7854	8.12992	12.0901	9.25875	11.2175	28.5406	9.67418	11.4356	9.84689	7.04685	10.6537	8.69138	6.84169	4.8276	9.85188	6.62573	7.95864	5.46667
TRITD2Av1G174080.27	0	0	0	0.0671953	0.176244	0	0	0	0	0	0	0	0	0	0	0	0	0	0	0	0	0	0	0
TRITD2Av1G174080.15	0.199058	0	0	0	0	0	0	0	0	0	0.0994883	0	0	0	0	0.0584142	0	0	0	0	0	0	0	0
TRITD2Av1G174080.23	0	0	0	0	0	0.425177	0	0	0	0	0	0	0	0	0.0667423	0	0	0	0	0	0	0	0	0
TRITD2Av1G174080.33	0	0	0	0	0	0	0	0	0	0	0	0	0	0	0	0	0	0	0	0	0	0	0	0
TRITD2Av1G174080.10	0.104697	0	0	0	0	0	0	0	0.155561	0	0	0	0	0	0	0	0	0	0	0	0	0	0	0
TRITD2Av1G174080.21	3.19359	0.208722	0.48365	4.71476	5.10126	2.52405	0.367415	7.52734	4.56759	4.05477	1.20361	2.15332e-10	2.7787	0.342042	1.46097	3.82947	1.60044	3.07646	2.29312	3.10728	0.227556	1.3829	0.463881	1.57158
TRITD2Av1G174080.24	0.0379261	0	5.83377e-06	0	0	0	1.039e-09	9.29297e-08	3.40007e-07	0	4.88831e-07	0.00104102	3.43128	0	6.02595e-09	9.68132e-08	0	0.000143994	1.58006e-10	3.7729e-05	1.19058e-08	7.08528e-11	0	1.09298e-10
TRITD2Av1G174080.6	0	0	0	0	0	0	0	0	0	0	0	0	0	0	0	0	0	0	0	0	0	0	0	0
TRITD3Av1G002140.1	0.00878577	0.114082	0.0841074	0.0533008	0.135229	0.0273993	0.115433	0	0.0938489	0.0451398	0.0638321	0.281984	0.021236	0.126353	0	0.0221641	0.0281604	0	0.0216907	0.07157	0.0421797	0.0146119	6.13789e-06	0.0134074
TRITD3Av1G002140.2	0	0	0.0703315	0.0313051	0	0	0	0.0612316	0.0119186	0	0	0.0108863	0	0.0185468	0	0.0107619	0	0.0239019	0.0321379	0	0	0	0.0134981	0.0140688
TRITD3Av1G002140.3	0	0.10734	0	0.100662	0.0334234	0.075196	0.0907426	0	0	0	0	0.0756052	0	0.0143483	0.222602	0	0	0.0129463	0.0406569	0.0684143	0	0	0	0.0553193
TRITD2Av1G157840.1	0	0	0	0.192697	0	0	0	0	0	0	0	0.31128	0	0	0.0687033	0.236808	0	0.0688332	0.13737	0	0	0.288479	0	0.0767881
TRITD2Av1G022200.5	0	0	0.00978761	0	0.00578444	0.0466344	0	0	0	0	0	0	0	0.00632021	0	0	0	0	0	0	0	0.0139245	0	0
TRITD2Av1G022200.3	0	0	0	0	0	0	0	0	0.00701437	0	0	0	0	0	0.00729245	0	0	0	0	0	0	0	0	0.00413189
TRITD2Av1G022200.4	0	0.00891688	0	0.0161317	0	0	0	0.00630934	0	0	0	0	0	0	0	0	0.00358233	0.0034743	0	0	0	0	0.00693605	0
TRITD2Av1G022200.2	0	0	0	0	0	0	0	0	0	0	0	0.0236982	0	0.0220081	0	0	0	0	0	0.0339187	0.0376339	0	0	0
TRITD2Av1G022200.1	0	0	0.0239133	0	0	0	0	0	0	0	0	0	0	0	0	0	0	0	0	0	0	0	0	0
TRITD6Av1G198710.1	3.67734	4.66926	2.33376	3.49993	2.91992	3.09776	1.31095	0.852396	1.30175	0.802152	0.926889	3.26982	0.760363	1.91129	1.01919	0.398177	0.34627	1.08522	0.320354	0.249335	0.332951	0.235264	0	0.191342
TRITD7Bv1G225990.1	0	0	0	0	0	0	0	0	0	0	0	0	0	0	0	0	0	0	0	0	0	0	0	0
TRITD6Bv1G007360.3	0	0	0	0	0	0	0	0	0	0	0	0	0	0	0	0	0	0	0	0	0	0	0.0332135	0
TRITD6Bv1G007360.2	0	0	0	0	0	0	0	0	0	0	0	0	0	0	0	0	0	0	0	0	0	0	0	0
TRITD6Bv1G007360.1	0	0	0	0	0	0	0	0	0	0	0	0	0	0	0	0	0	0	0	0.00461504	0	0	0	0
TRITD2Bv1G237060.2	0	0	0	0	0	0	0	0	0	0	0	0	0	0	0	0	0	0	0	0	0	0	0	0
TRITD2Bv1G237060.5	0	0	0	0	0.0453471	0	0	0.0330957	0	0	0	0	0	0	0	0.0203892	0.0129847	0	0.149089	0	0	0	0	0
TRITD2Bv1G237060.4	0	0	0	0	0	0	0	0	0	0	0	0.0492261	0.0604343	0	0	0	0	0.0239605	0	0.0633884	0.128523	0	0.237208	0
TRITD2Bv1G237060.1	0	0	0	0	0	0	0	0	0	0	0	0	0	0	0	0	0	0	0	0	0	0	0	0
TRITD2Bv1G237060.7	0	0	0	0	0	0	0	0	0	0	0.0240403	0	0	0.0341032	0	0	0	0	0	0	0	0.0275584	0	0.0777868
TRITD2Bv1G237060.6	0	0	0	0	0	0	0	0	0	0	0	0.0492261	0.0604343	0	0	0	0	0.0239605	0	0	0	0	0	0
TRITD2Bv1G237060.8	0.0156195	0	0	0.00941005	0.0546973	0.00810409	0.0338803	0.0959718	0.05244	0.231257	0.261195	0.248652	0.328823	0.150342	0.178679	0.193635	0.275654	0.120995	0.107949	0.329133	0.559429	0.091254	0.814439	0.0859131
TRITD2Bv1G237060.3	0	0	0	0	0	0	0	0	0	0	0	0	0	0	0	0	0	0	0	0	0	0	0	0
TRITD4Bv1G120890.2	0	0	0	0	0	0	0	0	0	0	0	0	0	0	0	0	0	0	0	0	0	0	0	0
TRITD4Bv1G120890.1	0	0	0	0	0.0858458	0.270969	0.338351	3.24118	0.815175	16.6377	16.1006	28.7673	10.8267	16.7665	6.66278	3.15567	8.69664	13.5608	8.56411	59.8615	75.4852	62.1148	107.634	26.6562
TRITD7Bv1G118380.2	6.80734	8.70062	8.18725	10.8948	9.68457	7.52094	3.54635	5.56599	6.8188	4.90069	5.397	2.38077	0.582592	1.54818	0.505224	0.138274	0.896158	1.1306	0.408887	1.82897	0.723445	0.223501	0.77108	0.196008
TRITD7Bv1G118380.1	0	0	0	0	0	0	0	0	0	0	0	0	0	0	0	0	0	0	0	0	0	0	0	0
TRITD2Bv1G158490.1	0	0	0	0.0181423	0.0281267	0	0.0326236	0.00697204	0.0135974	0	0.0729237	0.0252287	0	0	0	0	0	0	0	0	0	0	0	0
TRITD7Av1G262900.1	0	0	0	0.444538	1.65418	1.2092	10.1164	59.3609	8.50304	163.987	117.701	434.009	228.443	316.728	181.435	204.996	235.219	259.039	205.807	832.613	833.83	450.234	755.276	403.876
TRITD6Bv1G148800.5	0.149226	0.20335	0.166168	0.18578	0.304598	0.344357	0.291038	0.148586	0.317279	0.371614	0.558706	0.685105	0.258227	0.802378	0.771521	0.346136	0.3344	0.510787	0.373918	0.357687	0.401129	0.050278	0.999002	0.187948
TRITD6Bv1G148800.1	0	0.877358	0.936383	0	0.53293	0	0.965094	0.642542	0.378493	1.0967	0.639474	2.55763	0.68998	2.26859	1.46653	2.08634	1.31884	0.511982	0.595709	1.661	0.590105	0.117953	0.561704	1.44714
TRITD6Bv1G148800.3	0	0	0	0	0	0	0	0	0	0	0	0	0	0	0	0	0	0	0	0	0	0	0	0
TRITD6Bv1G148800.2	2.81636	3.41382	4.45828	4.37552	4.61888	3.90628	3.91031	7.53288	5.35983	6.12698	5.60377	4.52044	3.8961	4.62735	4.71329	4.14901	4.05073	4.90686	4.83199	5.0193	4.19285	6.16612	5.62163	5.04954
TRITD6Bv1G148800.4	0	0	0	0	0	0	0	0	0	0	4.06614e-08	0	0	0	0	0	0.0740075	0	0	0	0	0	0	0
TRITD5Bv1G125160.1	0	0.0929289	0.251554	0	0.154043	0.16994	0	0.0473553	0	0.0292764	0	0	0	0	0	0.0497721	0.0384744	0	0.480532	0	0	0.0588161	0.12153	0.398818
TRITD3Bv1G031000.1	0	0	0	0	0	0	0	0	0	0.0236855	0.0352052	0.0230304	0	0.0498394	0	0	0	0	0	0.349735	0.304716	0	0	0
TRITD3Bv1G031000.2	0	0	0	0.0113412	0	0	0	0	0.0125788	0.000498551	0.0614388	0	0.0571481	0.0149321	0	0	0	0.0145628	0	0.295114	0.0484254	0	0	0
TRITD1Bv1G183130.1	0.160249	0.454088	0	0.136958	0	0.168974	0.421489	0.225253	0.142385	0.513051	0.217645	0.21897	0.324463	0.211906	1.20224	0	0	0.403986	0.167495	0.0394506	0	0.178396	0.16801	0.137439
TRITD3Av1G163370.2	0	0	0	0	0	0.0229165	0	0.0310799	0.00605087	0.0230708	0.0152696	0.0279425	0	3.48184e-07	0	0.0291382	0	0.0458864	0.0305798	0	0.0858174	0	0	0
TRITD3Av1G163370.1	0	0	0	0	0	0	0	0	0	0	0	0	0.00872814	0.191194	0.0855555	0	0.0447258	0	0	0.0806045	0.202671	0.0441259	0.423897	0.178691
TRITD4Av1G061020.1	0.117041	0.296946	0.391076	0.176992	0.0964716	0.2596	0.0149164	0	0.0311324	0.0593645	0.0333443	0.0575669	0	0.0315057	0	0.0571194	0	0	0	0.0205528	0	0	0.00709383	0
TRITD4Av1G061020.2	0.317526	0	0.047235	0	0	0	0	0	0	0	0	0	0	0	0	0	0.0485172	0	0	0.0611197	0	0	0	0
TRITD2Bv1G037870.2	0	0	0	0	0	0	0	0	0	0	0	0	0	0	0	0	0	0	0	0.149436	0.117955	0	0	0
TRITD2Bv1G037870.1	0	0	0	0	0	0	0	0	0	0	0	0	0	0	0	0	0	0	0	0.183541	0.285246	0	0	0
TRITD2Bv1G214860.3	0	0	0	0	0	0	0	0	0	0	0	0	0	0	0	0	0	0	0	0	0	0	0	0
TRITD2Bv1G214860.1	0	0	0	0	0	0	0.0612928	0.0156526	0	0.00730422	0.0739789	0.0998208	0	0	0.0040371	0	0	0	0.0435997	0.00334774	0	0	0	0
TRITD2Bv1G214860.2	0	0	0	0	0	0	0	0	0	0	0	0	0	0	0.0040371	0	0	0	0	0.00334774	0	0	0	0
TRITD1Bv1G054600.2	0	0	0	0	0	0	0	0	0	0	0	0	0	0	0	0	0	0	0	0	0	0	0	0
TRITD1Bv1G054600.8	0	0	0	0	0	0	0	0	0	0	0	0	0	0	0	0	0	0	0	0	0	0	0	0
TRITD1Bv1G054600.6	0	0	0	0	0	0	0	0	0	0	0	0	0	0	0	0	0	0	0	0	0	0	0	0
TRITD1Bv1G054600.10	0.482178	0.591299	1.53186	1.1805	2.07476	0.875144	1.28444	4.88332	3.47475	5.82042	5.34141	2.40205	2.41188	3.26472	3.16993	2.92322	2.63557	5.96687	5.10097	6.4804	3.75633	4.11493	2.76943	3.26808
TRITD1Bv1G054600.3	0	0	0	0	0	0	0	0	0	0	0	0	0	0	0	0.0323741	0.0356395	0	0	0	0	0	0	0
TRITD1Bv1G054600.1	0	0	0	0.0136884	0	0	0.027446	0.0443966	0.0274171	0.117355	0	0.0316707	0.0878805	0.105724	0.0780142	0.0301441	0.0543764	0.195807	0.0365835	0.0588169	0.227809	0.133865	0	0.0882464
TRITD1Bv1G054600.5	0	0	0	0	0	0	0	0	0	0	0	0	0	0.218223	0.222543	0	0	0.124273	0.0574172	0	0.0839563	0	0	0
TRITD1Bv1G054600.4	6.1919e-06	0	0	0	0.429465	0.307933	0.00485584	0.00179819	3.46872e-06	0	1.87282	1.74786e-05	1.20219e-07	0.00133721	2.62048e-05	0	0	1.35712e-05	1.13435	2.13643e-09	5.56539e-10	0	0	1.50743
TRITD1Bv1G054600.9	0	0	0	0	0	0	0	0	0	0	0	0	0	0	0	0	0	0	0	0	0	0	0	0
TRITD1Bv1G054600.7	0.366511	1.10235	0.296547	0.812532	0.429465	0.307933	0.79182	0.951779	0.757437	1.28056	1.75577e-07	1.22437	2.59657	2.29195	1.62185	1.41491	1.81936	0.207998	0.00100847	1.83002	2.71243	0.628835	2.16026	0.000182655
TRITD1Bv1G056190.1	0	0	0	0.0752644	0.28386	0	0.245728	0	0.172698	0	0.080518	1.26131	0.0919888	0.246463	0.177727	0.235122	0.273813	0.105015	0.108612	0.0905393	0.0310359	0.225088	0.0675599	0.0472053
TRITD1Bv1G056190.2	0	0	0	0	0	0	0	0	0	0	0	0	0	0	0.039354	0	0	0	0	0	0	0	0	0
TRITD1Bv1G056190.3	10.0458	17.085	13.9185	18.9641	16.6917	12.5532	13.3822	16.8539	16.7726	14.6646	10.8445	11.8343	8.62997	12.7794	10.723	10.434	11.1659	11.1045	10.888	10.69	7.8903	6.49777	9.00881	7.20906
TRITD3Av1G062710.1	0.0479536	0.151994	0.0350725	0.0181442	0.0538989	0.0431636	0.0293425	0.275105	0.0738994	0.121008	0.0481097	0.146193	0.0616	0.326336	0.218803	0.100639	0.0870225	0.164008	0.223914	0.198809	0.135802	0.0407606	0.0981115	0.0627865
TRITD2Av1G253900.1	0.123002	0	0	0.139684	0.0538317	0.215871	0.215277	0.780145	0.290412	0.237993	0.498237	0.727991	0.221106	1.19117	0.556596	1.01322	0.802662	0.412083	0.56901	0.482548	0.125194	0.242638	0.114401	0.942043
TRITD2Bv1G128650.1	0	0	0	0	0	0	0	0	0	0	0	0	0	0	0	0	0	0	0	0	0	0	0	0
TRITD1Bv1G119300.4	0	0	0.175725	0.0618019	0.0533217	0	0.0284083	0	0.0221009	0	0	0	0	0.101344	0	0	0	0	0	0	0	0	0	0
TRITD1Bv1G119300.1	0	0.135993	0	0.00871784	0	0.112004	0	0.0574929	0	0.0865883	0.151091	0.0556753	0	0.000972016	0.11506	0.244398	0.208836	0.217976	0.135257	0.367895	0.219414	0.0632317	0.215355	0.0318218
TRITD1Bv1G119300.2	0	0	0	0	0	0	0	0	0	0	0	0	0	0	0	0	0	0	0	0	0.00179706	0	0	0
TRITD1Bv1G119300.3	0	0	0	0	0	0	0	0	0	0	0	0	0	0	0	0	0	0	0	0	0.00179706	0	0	0
TRITD6Av1G170410.1	0	0	0	0	0	0	0	0	0	0	0	0	0	0	0	0	0	0	0	0	0	0.361764	0	0
TRITD6Av1G170410.2	4.5409	4.62341	3.57215	5.99617	6.91737	6.75983	10.388	14.619	12.9822	16.37	15.0944	22.8685	14.3921	15.9863	16.3457	12.495	11.7474	10.3493	10.9852	7.11728	8.62206	5.18764	3.85078	6.6238
TRITD7Bv1G212500.1	1.04617	2.19484	1.60953	1.92243	2.51171	1.91889	3.07495	3.63547	3.2319	3.00706	3.02979	4.20581	1.01914	2.00866	2.33039	1.85235	2.05559	1.76568	2.52869	1.49589	0.941212	1.53679	1.50084	1.16905
TRITD1Av1G203650.2	0	0	0	0	0	0	0	0	0	0	0	0	0	0	0	0	0	0	0.00369272	0	0	0.0040359	0	0
TRITD1Av1G203650.1	0	0	0	0	0	0	0	0	0	0	0	0	0	0	0	0	0	0	0	0	0	0	0	0
TRITD4Av1G264320.1	0	0	0	0	0	0	0	0	0	0.00215896	0.00482712	0.0123368	0	0	0.00946367	0	0.00266935	0.00518001	0.00516288	0.0140684	0.00554271	0	0.00258755	0
TRITD6Av1G147080.6	9.12596e-08	0.561478	0.126837	0.000225704	0.224769	0	0.0909143	0.110847	0.214836	0.201797	0	0.540726	0.265392	0.0896454	0.425068	0.171327	0	0	0.262407	0.356046	0	6.14082e-06	0	0
TRITD6Av1G147080.1	1.51051	0.985536	1.45297	1.52789	1.14944	1.47678	1.39077	1.32066	1.10038	1.35863	0.990278	1.92051	1.2514	1.65084	1.38326	1.44172	1.28202	1.12536	1.01409	0.797128	0.60846	0.358111	0.317608	0.74552
TRITD6Av1G147080.2	0	0	0	0	0	0	0	0	0	0	0	0	0	0	0	0	0	0	0	0	0	0	0	0
TRITD6Av1G147080.5	0.0568882	0.0721527	0.189964	0.15947	0.110911	0.0978543	0.0552581	0.0189816	0.129155	0.0635256	0.0901628	0.0935452	0.133255	0.0421601	0.0778824	0.0437705	0.0359192	0.0190266	0.0232083	0.0211951	0.152617	0	0.0215438	0.171526
TRITD6Av1G147080.4	0	0	0	0	0	0	0	0	0	0	0	0	0	0	0	0	0	0	0	0	0	0	0	0
TRITD6Av1G147080.3	0	0	0	0	0	0	0	0	0	0	0	0	0	0	0	0	0	0	0	0	0	0	0	0
TRITD6Av1G147080.7	0	0.00032885	0	6.81796e-06	0	0.0185417	0	0.0414657	0	0.0715659	0	0	0.0461806	0.29509	0	0.119079	0.183253	0	0.152453	0.000219999	0.0551521	0.202625	0	0
TRITD6Av1G147080.8	0	0	0	0	0	0	0	0	0	0	0	0	0	0	0	0	0	0	0	0	0	0	0	0
TRITD2Bv1G029050.1	0	0	0	0	0	0	0	0.0108183	0	0.0102064	0	0	0	0	0	0	0	0	0	0.0278292	0.0754769	0	0	0
TRITD3Bv1G220470.1	0	0	0	0	0.0438383	0	0.0254104	0	0	0	0	0	0	0	0	0	0	0.01216	0.0241915	0	0	0	0.018161	0.0093715
TRITD3Bv1G220470.2	0.0101578	0.0101896	0	0.0276851	0	0	0	0.0108059	0	0	0.00741401	0	0	0.00350084	0.0109065	0	0.00819691	0	0	0.00614316	0.0028639	0	0	0
TRITD1Av1G218110.1	0.264987	0.3674	0.461796	0.252828	0.371751	0.212761	0.173906	0.156059	0.408158	0.078609	0.260118	1.34917	0.430662	1.21775	1.79784	1.05612	1.06169	0.564913	0.817451	0.828883	0.409295	1.08239	0.665075	1.07376
TRITD1Av1G218110.2	0	0	0	0	0	0	0	0	0	0.268061	0	0	0	0	0	0	0	0	0	0	0	0	0	0
TRITD1Av1G220760.1	0.0183378	0.0739669	0.0248886	0.191708	0.072728	0.159413	0.0627955	0.111639	0.0457739	0.0949625	0.146309	0.125422	0.0464684	0.0544382	0.126127	0.11337	0.137223	0.185251	0.174954	0.329712	0.192815	0.185916	0.295766	0.115034
TRITD3Bv1G261730.3	0.325429	0	0	0	0	0	0	0.186677	0	0	0	0	0	0	0	0	0	0	0	0	0	0	0	0
TRITD3Bv1G261730.2	6.46827	7.58	6.82896	8.06717	7.50281	7.59718	6.79524	9.27365	7.59208	7.1673	5.01467	6.06937	5.66828	5.25259	4.53791	4.60917	4.87131	5.43193	7.06391	6.6343	6.82	5.60023	4.48296	4.98151
TRITD3Bv1G261730.1	2.85817	0	0.673727	0.366312	0.226787	0.747719	0.248086	0.0844963	0.683236	0.290133	0.954348	1.39779	0.0112754	0.487928	0.55239	0.113069	0.534238	0	0	0	0.715058	0	0.0587603	0
TRITD5Bv1G106010.1	0.0244907	0	0.20133	0.231709	0.570412	0.104442	0.341283	0.209371	0.553499	0.0605016	0	0.165557	0.159321	0.100019	0.0347524	0.224407	0	0	0.0359022	0.0260276	0	0	0	0
TRITD4Av1G025440.2	0	0	0	0	0	0	0	0	0	0	0	0	0	0.0613788	0	0	0	0	0	0	0	0	0	0
TRITD4Av1G025440.1	0.10641	0.454343	0.231709	0.229428	0.150795	0.255053	0.0493115	0.0231276	0.0618496	0	0	0.0366428	0.00492661	0	0	0	0.0132875	0	0	0.0444487	0.0245429	0	0	0.0134058
TRITD7Bv1G194860.4	0	0	0	0	0	0	0	0	0	0	0	0	0	0	0	0	0	0	0	0	0	0	0	0
TRITD7Bv1G194860.1	0	0	0	0	0	0	0	0	0	0	0	0	0	0	0	0	0	0	0	0	0	0	0	0
TRITD7Bv1G194860.5	0.659058	0	0	2.44054	2.84149	2.48227	2.07823	2.37844	3.43712	1.22035	1.9159	1.40747	1.78453	0.0547404	0.158492	0.775644	1.5404	1.35234	0.792069	0.943855	1.9519	1.21397	0.128227	0.384258
TRITD7Bv1G194860.3	3.38865	4.44667	5.04891	3.19782	3.23882	3.9239	1.57656	1.45824	1.99024	1.67954	0.869678	1.7695	0.828029	1.3208	1.43494	1.31794	0.809345	1.22027	1.09335	0.810579	0.969929	1.09296	0.774152	1.26156
TRITD7Bv1G194860.2	0	0.264792	0	0	0	0	0	0	0	0	0.319482	0	0	0	0	0	0	0	0	0	0	0	0	0
TRITD2Av1G241620.1	0	0	0	0	0	0	0	0.0757074	0	0	0	0	0	0	0	0	0	0	0	0.0130266	0	0	0	0
TRITD5Av1G036910.1	2.83863e-05	0	0	0	0	0.0181269	0.171424	0.0882373	0	0	0	0.657701	0	0	0	0	0	0	0	0	0.869208	0.0553876	0	0.103013
TRITD5Av1G036910.2	0.345345	0.556305	0.832999	0.169654	0.558244	0	0.210883	0.279703	0.502311	0.571155	0.34204	0	0.631037	0.73469	0.450341	0.379008	0.745417	1.18088	0.575555	0.387474	0.717939	0	0.424062	0
TRITD6Av1G024170.2	0	0	0	0	0	0	0	0	0	0	0	0	0	0	0	0	0	0	0	0	0	0	0	0
TRITD6Av1G024170.1	0	0	0	0	0	0	0	0	0	0	0	0	0	0	0	0	0	0	0	0	0	0	0	0
TRITD2Bv1G045480.2	0	0	0	0	0	0	0	0	0	0	0	0	0	0	0	0	0	0	0	0	0	0	0	0.080498
TRITD2Bv1G045480.3	9.83592	12.6516	8.53407	18.0988	16.3812	13.6116	11.7631	12.1148	13.9541	10.3064	8.76107	10.1237	4.60495	8.59553	6.2355	4.60278	3.99285	7.30014	5.24916	5.36773	4.08132	4.1765	5.6132	4.42476
TRITD2Bv1G045480.1	5.38905	6.05483	7.46157	0	0.290612	2.35008	0	0	0	0	0	0	1.28352	1.09953e-07	0.569199	0	0.306184	0	0	0.256467	1.13267	0.814394	0	0.465505
TRITD3Av1G213770.2	0	0.145256	0.24011	0.07751	0.0967386	0	0.292611	0	0	0.0359306	0	0	0	0	0.0827816	0	0	0	0	0.144675	0	0	0	0
TRITD3Av1G213770.1	0.715766	0.538834	1.25941	0.593573	0.6925	0.582706	0.303135	0.454879	0.620314	0.329205	0.527393	0.489815	0.510483	0.347202	0.37961	0.267797	0.239114	0.190942	0.17953	0.244222	0.303402	0.162824	0.259158	0.179179
TRITD3Bv1G145780.1	0	0	0	0	0	0	0	0	0	0	0	0	0	0	0	0	0	0	0	0	0	0	0	0
TRITD2Av1G060190.1	0	0	0	0	0.0796236	0	0.0463767	0.0560551	0.0749121	0	0	0	0	0	0	0	0	0	0	0	0	0	0	0
TRITD5Av1G212610.1	8.02305	7.90833	6.32294	12.1022	11.3528	9.89097	5.71335	9.55287	10.8691	7.40222	5.74073	4.95678	4.66898	4.21549	3.74315	3.42573	4.42627	5.40836	4.45161	6.0322	3.94003	4.81649	5.04631	2.76517
TRITD5Av1G212610.2	8.17628	7.25729	6.48439	9.08185	8.53619	9.65716	4.29556	5.45694	7.28958	4.31658	3.9037	3.61315	3.76408	3.32457	3.35492	2.5657	2.25316	3.93552	2.79869	4.81488	3.50327	3.35509	3.29932	2.17872
TRITD4Bv1G019850.1	0	0	0	0	0.0266894	0	0.0516995	0.0901202	0	0.208044	0.0693086	0.256972	0.150502	0.118021	0.20465	0.0361863	0.0458512	0.103175	0.116715	0.0552839	0	0	0	0
TRITD5Bv1G096440.1	9.00419	8.77243	11.5451	12.2227	14.9921	10.9859	14.4122	22.4766	18.6883	22.9008	27.1079	56.2175	20.6996	25.3886	31.1219	22.8736	21.7369	22.5004	15.9805	16.1594	17.0136	11.8679	11.1945	14.0981
TRITD4Bv1G138310.1	0.0671549	0.0546451	0.499451	0.371522	0.892329	0	0.288425	0.304711	0.368414	1.00074	0.449818	0.84221	0.0865945	0.488471	1.05034	0.408537	0.776336	0.404741	0.297208	1.44382	1.05413	0.956302	1.40656	0.70384
TRITD7Bv1G131190.8	0.121266	0	0	0	0.503157	0	0.164196	0.797054	0	0	0	0	0.506293	0	0.954372	0	0	0	0	0.929937	0.48641	1.2769	0	0.405687
TRITD7Bv1G131190.5	0	0.116291	0	0	0	0	0	0	0.0332393	0	0	0	0	0	0	0	0.0591603	0	0	0	0	0	0	0
TRITD7Bv1G131190.3	0	0	0	0	0	0	0	0	0	0	0	0	0	0	0	0	0	5.80184e-05	0	0	0	0	0	0
TRITD7Bv1G131190.6	0	0.128007	0	0	0	0	0	0.111014	0	0.0301471	0	0	0	0	0.0866143	0	0	0	0.117848	0.0598701	0	0	0.0982359	0
TRITD7Bv1G131190.2	0	0	0	0	0	0	0	0	0	0	0	0	0	0	0	0	0	0.0642793	0	0	0	0	0	0
TRITD7Bv1G131190.1	0.768587	1.31247	2.81622	0.734136	0.699102	0.431756	0.704716	1.2477	0.944472	1.25714	1.19563	2.93681	2.10989	2.74168	1.27951	3.61261	1.80186	1.90062	1.97516	2.18425	3.24521	2.33382	1.45111	2.39394
TRITD7Bv1G131190.4	0.821059	1.35688	0.698148	1.23872	1.24176	0.993908	1.1915	2.07676	2.06381	3.20867	2.77534	3.11093	1.74139	3.61158	2.618	2.93323	3.32195	2.88625	3.75549	3.39615	2.8613	1.95711	3.4355	3.67692
TRITD7Bv1G131190.7	0	0.000514171	0.0382869	0	0	0	0	2.95641e-06	0.0980175	0.619435	0.18993	0.221359	0.606713	0	0	1.47602	0.0331052	0.781183	0.61707	0.33263	1.67696	0	0.120715	0
TRITD4Bv1G053060.2	7.20137	10.9584	8.73876	10.8082	11.5424	9.68437	17.1451	13.5471	11.3263	12.5565	9.1223	24.2545	7.17777	14.3862	12.4675	10.9157	10.3633	11.82	9.8713	9.58731	7.54267	6.2936	7.66793	6.88246
TRITD4Bv1G053060.1	2.30008	4.44169	1.97544	1.75247	4.23211	1.7009	1.97568	2.57663	3.03627	0	0.0925591	0.213379	0	0.747002	0	0	0	0	0	0	2.87012	0.410796	0	0
TRITD1Av1G212520.2	0	0	0	0	0	0	0	0	0	0	0	0	0	0	0	0	0	0	0	0	0	0	0	0
TRITD1Av1G212520.1	0.139007	0.362885	0.228833	0.451722	0.64743	0.416594	0.571295	2.86402	1.53259	2.66746	2.52678	1.26146	1.4345	2.2497	1.5168	1.40923	1.81211	2.75718	2.15549	2.71187	1.11686	1.8661	1.98845	1.8489
TRITD1Av1G099680.1	0	0.360843	0.276053	0.35817	0.192371	0.308417	0	0.194023	0	0.151369	0	0.0334881	0	0	0	0.0523048	0.122326	0.067836	0.067374	0	0	0	0	0
TRITD6Av1G005530.4	0	0.029115	0	0	0	0	0	0	0	0	0	0	0	0	0	0	0	0	0.00566669	0	0	0	0	0
TRITD6Av1G005530.7	0	0	0	0	0	0	0	0	0	0	0	0	0	0	0	0	0	0	0	0	0	0	0	0
TRITD6Av1G005530.1	0.0262084	0	0	0.0315496	0.0122248	0.108968	0.160978	0.0392629	0	0.0448901	0.0634739	0.0223306	0.0105556	0.0240142	0.0249791	0.0440725	0.0420044	0.0270221	0.042429	0.0203392	0	0.14532	0.0267123	0.00683199
TRITD6Av1G005530.6	0	0	0	0	0	0	0	0	0	0	0	0	0	0	0	0	0	0	0	0	0	0	0	0
TRITD6Av1G005530.8	0	0	0	0.0299055	0.0173762	0	0.0404449	0.016481	0.0328656	0	0	0.0323341	0	0	0	0	0.0199009	0	0	0	0	0	0	0
TRITD6Av1G005530.2	0	0	0	0	0	0	0	0	0	0	0	0	0	0	0	0	0	0	0	0	0	0	0	0
TRITD6Av1G005530.3	0	0	0	0	0	0	0	0	0	0	0	0	0	0	0	0	0	0	0	0	0	0	0	0
TRITD6Av1G005530.5	0	0	0	0	0	0	0	0	0	0	0	0	0	0	0	0	0	0	0	0	0	0	0	0
TRITD7Av1G241720.1	0.609858	0.925078	3.08372	0.536681	0.630131	0.641572	0.0434773	0.153985	0.32203	0.0512722	0.0557788	0.0616429	0.0516378	0.18748	0.056598	0	0.0684474	0.0216999	0.142604	1.15563	0.47848	0.0598845	0.799658	0.0536384
TRITD7Av1G241720.5	0	0.626747	0	0	0	0	0	0	0	0.151549	0	0	0	3.12786e-06	0	0	0.0206389	0	0	0	0	0	0	0.0215828
TRITD7Av1G241720.3	0.384982	0.580291	2.99634	0.504945	0.948557	0.442671	0.0757172	0.142322	0.401503	0	0.071941	0	0	0.392179	0.195145	0.0829311	0	0.227132	0	0.704321	0.322953	0.0367583	0.719273	0
TRITD7Av1G241720.2	0	0	0	0	0	0	0	0	0	0	0	0	0	0	0	0	0	0	0	0	0	0	0	0
TRITD7Av1G241720.4	0	0	0	0	0	0	0	0	0	0	0	0	0	0	0.00948218	0	0	0	0	0	0	0	0	0
TRITD2Bv1G013920.9	0	0	0	0	0	0	0	0	0	0	0	0	0	0	0	0	0	0	0	0	0	0	0	0
TRITD2Bv1G013920.5	0.120798	0.487898	0	0.880995	0.0649479	0.309867	0	0.13042	0.188549	0.356316	1.45495	0.845389	0	0.663017	0.270059	0	0.0580015	9.52565e-09	0	0.26564	0.383254	0	2.24313	0
TRITD2Bv1G013920.16	0.00890058	0	0	0	0	0	0	0	0	0.0900275	0	0	0	0	0.00826003	0	0	0	0	0	0	0	0	0
TRITD2Bv1G013920.12	0.148552	0.0876997	0	0.04715	0.102478	0.062796	0	0.117941	0.0825136	0.286475	0.227698	0.165129	0.134701	0.352329	0.209792	0.129532	0.103564	0.28988	0.414351	0.310464	0.258167	0.750163	0.635493	0.479098
TRITD2Bv1G013920.7	0	0	0	0	0	0	0	0	0	0	0	0	0	0	0	0.17616	0	0	0	0	0	0	0	0
TRITD2Bv1G013920.8	0	0	0	0	0	0	0	0	0	0	0	0	0	0	0	0	0	0	0	0	0	0	0	0
TRITD2Bv1G013920.4	0	0	0	0	0	0	0.0124395	0	0	0	0	0.0690642	0	0	0	0	0	0	0	0	0	0	0	0
TRITD2Bv1G013920.11	0	0	0.243147	0	0	0	0	0	0.0696396	0	0	0.120231	1.60706e-08	0	0.065082	1.66057e-05	0.0786225	0.0413763	0	0	0	0	0	1.26827e-08
TRITD2Bv1G013920.15	0	0	0	0	0	0	0	0	0	0	0	0	0	0	0	0	0	0	0	0	0	0	0.0183853	0
TRITD2Bv1G013920.1	0	0	0	0	0	0	0	0	0	0	0	0	0	0	0	0	0	0	0	0	0	0	0	0
TRITD2Bv1G013920.14	0	0	0	0	0	0	0	0	0	0	0	0	0	0	0	0	0	0	0	0	0	0	0	0
TRITD2Bv1G013920.13	0	0	0	0	0	0	0	0	0	0	0	0	0	0	0	0	0	0	0	0	0	0	0	0
TRITD2Bv1G013920.6	0	0	0	0.0529335	0	0	0.298678	0.179665	0.155801	0.577734	0.0636057	1.21603	0.238436	0.338009	0	0.0445939	0	0.2517	0.455348	0.91031	0	0.869041	0	0.394974
TRITD2Bv1G013920.10	0	0	0	0.12651	0.0980438	0.116742	0	0.0270971	0.102813	0	0	0.0903338	0.106007	0	0	0.12768	0.214408	0	0.0638093	0.103231	0.0562755	0	0	0
TRITD2Bv1G013920.2	0	0.082108	0	0.0461507	0.00670786	0	0	0	0	0.0187355	0.013912	0.0556026	0.0113212	0.027268	0.0478075	0.0127807	0	0.00743732	0	0.0531542	0	0.153125	0.140512	0.0960045
TRITD2Bv1G013920.3	0	0	0	0	0	0	0	0	0	0	0	0	0	0	0	0.0207398	0	0	0	0.0662237	0.0156781	0	0	0
TRITD7Av1G251900.2	0	0	0	0	0	0	0	0	0	0	0	0	0	0	0	0	0	0	0	0	0.0400675	0	0	0
TRITD7Av1G251900.1	0.0239718	0	0	0	0.0334234	0	0.0129632	0	0.0158267	0	0	0	0	0	0	0	0.0191401	0	0.0181987	0.0547314	0	0	0	0
TRITD1Bv1G144080.3	0.180386	0.406978	0.525094	0.394328	0.30869	0.343942	0.23701	0.334665	0.330116	0.547793	0.235539	0.404966	0.221029	0.671952	0.601709	0.192569	0.196156	0.118329	0.264859	0.216429	0.20693	0.168717	0.275717	0.0381855
TRITD1Bv1G144080.1	0.337004	0.366686	0.140735	0.57735	0.408089	0.295557	0.564045	0.939447	0.634424	0.623681	0.748111	0.88567	0.558558	0.348876	0.37929	0.579557	0.569734	0.766512	0.67065	0.658368	0.635929	0.196637	0.274864	0.537572
TRITD1Bv1G144080.2	0	0	0	0	0	0	0	0	0	0	0	0	0	0	0	0	0	0	0	0	0	0	0	0
TRITD2Bv1G077230.2	0	0.0157122	0.0839085	0.00720783	0.0251403	0	0	0.00826009	0	0	0	0	0	0	0	0.0373968	0	0.0199397	0	0.0106726	0.00421295	0	0.0276407	0
TRITD2Bv1G077230.1	0	0	0	0	0	0	0	0	0	0.0164164	0	0	0	0.0464345	0	0	0	0.0225187	0	0.0176031	0	0	0	0
TRITD2Bv1G077230.3	0	0	0	0	0	0	0	0	0	0	0	0	0	0	0	0	0.015751	0.0225187	0.0405107	0	0.0236449	0	0	0
TRITD2Av1G275720.1	0.0699995	0.111741	0.229789	0.198686	0.137883	0.18167	0.117597	0.324421	0.157884	0.212536	0.100158	0.225396	0.116958	0.422327	0.19141	0.174924	0.18477	0.243826	0.210543	0.435687	0.690152	0.162831	0.439915	0.219989
TRITD2Av1G275720.2	0	0	0	0	0.202889	0	0	0	0	0	0	0	0.0483846	0	0	0.0273941	0	0	0	0	0	0	0	0
TRITD1Av1G218750.1	0	0	0	0	0	0	0	0	0	0	0	0	0	0	0	0	0	0	0	0	0	0	0	0
TRITD1Av1G218750.2	0	0	0	0	0	0	0	0	0	0	0	0	0	0	0	0	0	0	0	0	0	0	0	0
TRITD1Av1G161120.1	4.99009	6.83572	5.03042	7.62755	6.51931	5.28645	5.19191	8.43221	8.00168	8.1424	7.66091	3.38523	5.70008	6.14014	3.81671	4.02932	3.3876	5.92078	5.15266	4.49193	3.39071	4.88965	4.43153	3.37249
TRITD1Av1G161120.2	0	0	0	0	0.102922	0.0166351	0	0.0635989	0.0393971	0.187267	0.0194865	0.235104	0.054555	0.151278	0	0	0	0.204999	0.132416	0	0.0311047	0.025716	0	0.0604005
TRITD2Av1G055800.2	1.07838	1.28542	1.03609	1.9199	1.69405	1.18318	0.58909	2.06762	1.83251	1.39934	1.16364	1.13056	0.76781	0.930139	0.75775	0.619065	0.616346	1.08576	0.726539	1.03437	0.584547	0.43605	0.545415	0.426607
TRITD2Av1G055800.1	2.66215	4.57657	4.41876	4.43574	3.27695	2.326	1.72045	2.06443	2.38759	2.15551	1.66753	1.53229	1.40467	1.83579	1.39269	0.882763	0.912421	1.51967	1.18479	1.15821	1.09194	0.974736	0.64167	0.530521
TRITD4Av1G091100.1	1.59383	2.96474	2.75172	2.20439	3.92088	2.47886	5.25674	3.54555	3.36128	4.50834	4.08932	5.7799	2.28514	3.71682	3.43012	2.20607	2.88365	3.74758	2.557	1.51633	1.8703	1.64793	0.522674	1.75604
TRITD3Av1G213530.1	0	0	0	0	0	0	0.0432098	0	0	0	0	0	0	0	0	0	0	0	0	0	0	0	0	0
TRITD3Av1G213530.2	0	0	0	0	0	0	0	0	0	0	0	0	0	0.0567794	0	0	0	0	0	0	0	0	0	0
TRITD2Av1G028210.2	1.64339	0.927745	0.855037	8.15773	14.8097	7.58105	8.08459	31.2688	27.6562	24.7671	20.2549	11.7593	21.1633	16.0086	20.0084	16.2822	14.8084	25.4612	24.3667	24.7973	18.7344	18.9093	13.041	15.933
TRITD2Av1G028210.3	0.733926	0.847166	0.275486	7.60504	12.8381	3.78842	8.12177	21.1879	19.5856	19.7951	14.22	4.74587	13.8658	12.038	10.2965	11.9317	10.687	20.9099	14.8079	16.0926	9.57215	10.9622	9.82091	8.89376
TRITD2Av1G028210.1	2.53896	0.86411	1.59521	12.6758	20.2142	9.90867	15.5044	41.9189	41.1797	37.9693	30.6043	20.6704	23.1731	26.7783	25.2949	24.8525	22.4981	37.0808	35.2007	32.5304	19.2664	25.1832	19.1819	17.3743
TRITD1Av1G132940.1	0	0	0	0	0	0	0	0	0	0	0	0	0	0	0	0	0	0	0	0	0	0	0	0
TRITD7Bv1G174110.1	0	0	0	0	0	0	0	0	0	0	0	0	0	0	0	0	0	0	0	0	0	0	0	0
TRITD1Bv1G174100.1	0	0	0.00909047	0	0	0	0	0	0	0	0	0	0	0	0	0	0	0	0.00607706	0.00947453	0	0	0.00203094	0
TRITD2Bv1G070490.3	0.180438	0.244322	0.895648	0.213924	0.261103	0	0.0192633	0.120421	0.0357559	0.102707	0	0	0	0.0711597	0.0381133	0.112122	0	0.123661	0.0952562	0.0564174	0.0274807	0.0443226	0	0.0972216
TRITD2Bv1G070490.1	0	0	0	0	0	0	0	0	0	0	0	0	0	0	0	0	0.0379897	0	0	0.0209398	0.0947511	0	0.0539792	0
TRITD2Bv1G070490.2	0.00943714	0.255244	0	0	0	0.213315	0	0	0.0354278	0	0	0.123618	0	0.0404207	0	0	0	0	0	0	0	0	0	0
TRITD7Av1G054250.1	0	0	0	0.136238	0	0	0	0.160929	0.154682	0.444652	0.665506	0	0	0	0.327834	0.279683	0	0.176415	0.352849	0	0	0.192073	0	0
TRITD7Av1G054250.2	121.287	167.115	159.152	142.618	133.293	101.326	128.24	104.423	120.205	104.855	86.7641	135.724	110.958	128.266	109.386	90.0217	86.9468	93.4581	91.063	74.283	100.287	72.092	66.3996	66.884
TRITD7Av1G054250.3	61.9857	64.1546	51.8366	63.1488	65.2348	54.9473	67.208	80.8197	73.6201	62.342	64.7957	75.1809	55.4904	58.9306	61.1363	47.4788	46.5489	52.4607	57.3635	59.7003	48.0438	42.9007	35.5861	42.8825
TRITD3Av1G012490.2	0	0.193726	0	0	0	0	0.0119476	0	0	0	0	0	0	0	0.234305	0	0	0	0	0	0	0	0	0.118932
TRITD3Av1G012490.3	0	0.112349	0	0	0	0	0.075998	0	0	0	0	0	0	0.237548	0	0	0	0	0	0	0	0	0	0
TRITD3Av1G012490.1	0	0	0.218492	0.292389	0.224912	0.164999	0	0	0.145221	0.467183	0.790301	0.510296	0	0.381537	0	0.0499144	0.322047	0.616662	0.413329	0.557684	0.199118	0.563455	0.613485	0.265582
TRITD3Av1G012490.4	0.134473	0	0	0	0	0	0.0792101	0.147408	0	0	0	0.00416176	0.0797515	0	0	0	0	0	1.37233e-07	0	0	1.17155e-05	0	0.0433513
TRITD5Bv1G187580.1	0	0.542733	0	0	1.41734	0	0	0	0	0	0	0	0	0	0	0	0	0	0.240353	0	0.771677	0	0	0
TRITD5Bv1G187580.2	0.347367	0	0	0.108724	0	0	0.763765	0.226627	1.02184	0	0.698618	1.0436	0	0.883046	0.118089	0	0	0	0	0.0935659	4.03826e-09	0	0	0.14354
TRITD5Av1G220730.2	0	0	0	0.0534172	0	0.110549	0.0809791	0	0	0	0	0	0.00155019	0	0	0.167893	0	0.176795	1.67433e-06	0	0	0.0187629	0	0.0289119
TRITD5Av1G220730.1	0.108718	0.170711	0.162198	6.56248e-10	0.0842241	1.48296e-09	7.90012e-10	0.539014	0.190101	0.456955	0.416542	0.482207	0.19643	0.254769	0.229563	3.8375e-10	0.118413	7.68539e-10	0.190514	0.086941	0.0902654	1.40724e-09	0.0212044	5.42681e-10
TRITD2Bv1G051530.2	0	0	0	0	0	0	0	0	0	0	0	0.0332268	0	0	0	0	0	0	0	0	0	0	0	0
TRITD2Bv1G051530.3	0	0	0	0	0	0	0	0	0	0	0	0	0	0	0	0	0	0	0	0	0	0	0	0
TRITD2Bv1G051530.1	0	0	0	0	0	0	0	0	0	0	0	0	0	0	0	0	0	0	0	0	0	0	0	0
TRITD2Bv1G051530.4	0	0	0	0	0	0	0	0	0	0	0	0	0	0	0	0	0	0	0	0	0	0	0	0
TRITD2Bv1G051530.5	0	0	0	0	0	0	0	0	0.0082164	0	0	0	0	0.00855326	0	0	0	0	0	0	0	0	0	0
TRITD6Av1G121180.2	1.73267	2.58347	2.9094	2.68543	2.18825	1.31772	1.79635	1.70805	1.7944	1.38903	1.45898	1.26675	0.876316	0.799308	1.02008	0	0.761474	1.00696	0.600341	1.00404	0.525875	0.819236	1.06242	0.693938
TRITD6Av1G121180.3	0.243102	0.571968	0	0.543895	1.49071	0.881585	2.05528	2.35868	1.68007	1.45717	1.60381	3.52851	1.58726	1.36876	0.787781	0.77023	0.455386	2.17368	0.336944	0.775128	1.9347	0.688314	0.462752	0.317609
TRITD6Av1G121180.1	2.00053e-09	0.639612	0	0	0	0	0.114486	0	0.000318623	0	0	0.339596	0	0.819288	0	0.580676	0	0.268647	0.120629	0	0.127259	0.141575	0	0
TRITD6Av1G207420.3	0	0	0.0117572	0	0	0	0	0	0	0	0	0	0.011923	0	0.00718399	0	0.0323226	0.0156399	0	0	0	0	0	0
TRITD6Av1G207420.1	0	0	0	0.014653	0.148176	0	0	0.0643121	0	0.31688	0	0.552405	0.473024	1.52637	0.676825	1.24489	0.423452	0.479641	0.465811	1.44685	1.5655	2.01272	0.568626	0.440784
TRITD6Av1G207420.2	0.00781045	0	0	0.0509095	0.0109871	0	0	0	0	0.0309021	0.01139	0	0.00461286	0	0.00563523	0	0	0.00609526	0	0.00480732	0	0	0.0187886	0.00658582
TRITD7Bv1G210580.1	0	0	0	0	0	0	0	0	0	0	0	0	0	0	0	0	0	0	0	0	0	0	0	0
TRITD1Av1G228880.1	0	0	0.17703	0	0	0	0	0.0477384	0.0242164	0.0236401	0.108716	0.0250418	0.0478287	0	0.107462	0	0	0	0	0.0413548	0.0503622	0.0604118	0.0836098	0.014017
TRITD1Av1G199560.2	0	0	0	0	0	0	0	0	0	0	0	0	0	0	0	0	0	0	0	0	0	0	0	0
TRITD1Av1G199560.3	0.230402	0.455492	0.27374	0.307856	0.345879	0.417098	0.41525	0.588605	0.505837	0.547948	0.363461	1.11727	0.683188	0.685426	0.606565	0.451305	0.385041	0.678396	0.414982	0.528469	0.341107	0.290246	0.22817	0.283912
TRITD1Av1G199560.1	0	0	0	0	0	0	0	0	0	0	0	0	0	0	0	0	0	0	0	0	0	0	0	0
TRITD4Bv1G192210.2	0.0933561	0.00307009	0	0.0277869	0	0.0334676	0.0264747	0	0	0	0.00591853	0.00509705	0	0.00559147	0	0	0.0392377	0	0.00629895	0.0145888	0.0139374	0	0	0.0162611
TRITD4Bv1G192210.1	0	0.169429	0.194861	0.0507626	0.0312338	0	0	0.0169081	0.0303192	0.00481046	0	0	0	0	0.0370663	0	0	0	0	0	0	0	0.0230136	0
TRITD2Bv1G156290.1	0	0	0	0	0	0	0	0	0	0	0	0	0	0	0	0	0	0	0	0	0	0	0	0
TRITD1Bv1G043230.2	0	0	0.020047	0.0344526	0	0.0412918	0	0.0158188	0.0154591	0	0.0581734	0	0	0.00785444	0	0.0214308	0.0183534	0	0.0176299	0.0609028	0	0	0.0176271	0
TRITD1Bv1G043230.1	0.00533248	0	0	0	0.0524274	0	0.0231691	0	0	0.0483448	0	0	0.0190221	0	0.0305172	0	0	0	0	0	0	0	0	0.00424423
TRITD4Av1G178740.6	0	0	0	0	0	0	0	0.0541251	0	0.00941468	0	0	0	0.176628	0	0	0.418422	0.365329	0	0	0	0	0	0.026115
TRITD4Av1G178740.2	0.00787106	0.0107277	0	0.0109506	0	0	0.023921	0	0	0.0104153	0.0117058	0	0.0078978	0.0223339	0.0285178	0.0223982	0.028903	0	0	0.0199375	0.0176048	0	0	0.00759979
TRITD4Av1G178740.4	0	0	0	0	0	0	0	0	0	0	0	0	0	0	0	0	0	0	0	0	0	0.0172069	0	0
TRITD4Av1G178740.3	0.477043	0.713864	1.39582	0.932646	0.971177	0.666507	0.854001	0	0.37425	0.501263	0.189567	1.00273	0.683755	1.16395	0.173233	0.346436	0.704748	0.416266	0	0.000297187	0.12988	0.0889234	0.328551	0.518056
TRITD4Av1G178740.1	1.4951	2.71694	1.57874	1.95957	1.79301	1.50828	0.775506	1.73117	1.80022	1.18045	1.18645	0.618236	0.34516	0.166978	0.784297	0.278873	0.00108867	0.660081	0.849941	0.922516	0.698444	0.685602	0.682481	0.269327
TRITD4Av1G178740.7	1.16824	1.81928	0.870446	2.2935	1.94176	1.38477	1.70728	2.06902	2.20515	1.251	0.942073	1.53436	0.551989	0.591485	1.40386	0.474412	0.503431	1.40931	0.852459	0.788486	0.668143	0.8614	0.803555	0.534658
TRITD4Av1G178740.5	0	0	0	0	0	0	0	0.0346834	0	0	0	0	0.0187343	0	0	0	0	0	0	0	0	0.0138996	0	0
TRITD3Av1G161360.1	0.981914	0.000372564	0.896791	0	0	0	0	0	0	0	0	0	0	0	0	0	0	0	0	0	0	0	0	0.345962
TRITD3Av1G161360.2	3.68554	5.34005	5.33077	5.2495	5.24171	4.35167	4.76346	4.10449	4.66747	3.41669	2.87087	3.38947	2.14468	2.80484	1.6818	1.69506	1.87814	2.07021	1.6131	2.48186	1.74106	1.1249	2.3805	1.54907
TRITD3Bv1G005500.2	0	0	0	0.165195	0.151019	0.176467	0	0	0	0	0	0	0	0	0.0377382	0	0	0	0	0	0	0	0	0
TRITD3Bv1G005500.1	2.37302	4.63032	3.68346	3.26979	3.15162	2.67251	2.08738	1.14382	1.87675	0.763275	0.546052	0.939582	0.256243	0.539952	0.513581	0.178855	0.276381	0.445486	0.199496	0.440477	0.3147	0.261235	0.213558	0.0847589
TRITD3Bv1G005500.3	0.10183	0.0338393	0	0	0	0	0	0	0	0.0622928	0	0.333469	0.0206006	0.0513048	0	0	0.0226029	0	0	0	0	0	0	0
TRITD7Av1G207920.1	0.577103	0.459208	0.450792	0.679524	0.824039	0.851621	0.968849	0.824007	0.989168	0.605182	0.898421	2.16694	1.08463	1.08105	0.930343	0.613889	0.300915	0.327737	0.559175	0.660847	0.517061	0.213414	0.237406	0.176821
TRITD1Bv1G006370.1	0.0453514	0.106528	0	0.103257	0.0898021	0.0462438	0	0.0270311	0.0552244	0.0812185	0.156305	0.116708	0	0.0890597	0	0.028325	0	0.131282	0.128654	0	0.2096	0.0690044	0	0.0319139
TRITD2Bv1G260340.1	0.0151808	0.0305509	0.00671349	0	0	0.0233784	0	0	0	0.00247801	0.00831412	0	0	0	0.00543402	0	0	0	0	0	0	0	0	0
TRITD5Av1G147020.1	0	0	0	0	0	0	0	0	0	0	0	0	0	0	0	0	0	0	0	0	0	0	0	0
TRITD4Bv1G170540.1	6.40541	8.7684	12.3375	12.334	15.3213	14.4544	19.376	10.0591	14.1239	13.5984	11.3965	18.4754	15.0721	19.976	14.0213	16.6701	0.167354	8.17193	10.6398	5.03492	4.99648	0.742014	9.179	2.063
TRITD4Bv1G170540.2	0.959068	0.875556	1.06826	2.00519	2.41935	1.11169	4.05149	3.95474	4.02609	4.03518	4.08169	15.974	2.79081	6.01913	6.61346	3.98248	4.55231	3.78233	2.14444	3.57901	4.271	2.21982	2.46918	2.92853
TRITD4Bv1G170540.3	0	0	0	0	0	1.25375	2.37441	1.37277	0	0.775922	4.7801	23.3988	4.05935	0	6.94258	0	12.3171	1.94589	0	3.19289	9.23854	8.40331	4.06204	7.17187
TRITD2Bv1G223640.1	0.0988056	0.0630693	0.233232	0.198351	0.137555	0.019558	0.208774	0.273977	0.167824	0.277756	0.25362	0.379059	0.325185	0.276613	0.245513	0.201662	0.189155	0.246283	0.250036	0.255302	0.210862	0.110968	0.184198	0.145274
TRITD2Bv1G223640.3	0.10007	0.325185	0.376083	0.102757	0.135229	0.276346	0.0759497	0.108107	0.137345	0.0872496	0.239119	0.127508	0.0343072	0.185124	0.395078	0.198256	0.351377	0.416993	0.271853	0.247708	0.108097	0.249888	0.134388	0.232894
TRITD2Bv1G223640.2	0	0.121054	0.0483549	0	0.060804	0.155511	0	0	0	0	0	0	0	0.00249489	0	0	0.0144071	0.0382165	0	0	0	0	5.39496e-07	0
TRITD6Av1G165940.2	0	0	0	0	0	0	0	0	0	0	0	0	0	0	0	0	0	0	0	0	0.0939405	0	0	0
TRITD6Av1G165940.8	0.0676627	0	1.10909	0	0	0	0	0	0	0	0	0	0.0388096	0	0	0	0.101158	0	0.125492	0	0.25892	0	0	0.0170474
TRITD6Av1G165940.4	0.902176	0.591565	3.62732	0.573182	1.14129	0.939058	0.192972	0.295263	0.497713	0.890324	0.516456	0.523772	0.172734	1.08937	0.537852	0.398985	0.728295	0.494111	0.359883	0.25839	0.631771	0.0529618	0.504885	0.217195
TRITD6Av1G165940.9	0	0	0	0	0.0996759	0	0.0291673	0	0	0	0	0.552149	0.0715659	0	0	0	0	0.13375	0	0.0221858	0	0	0.0990276	0.00917405
TRITD6Av1G165940.5	0.120659	0	0.502982	0.329165	0.118541	0	0	0.313659	0.111592	0.38062	0	0	0	0.0403291	0.148406	0.101214	0.0333447	0.154325	0.0512384	0.34824	0.31678	0	0	0
TRITD6Av1G165940.1	0	0	0	0	0	0	0	0.37945	0	0	0	0	0	0	0	0	0	0	0	0	0	0	0	0.0472915
TRITD6Av1G165940.3	0	0	0	0	0	0	0	0	0	0	0	0	0	0	0	0	0	0	0	0	0	0	0	0
TRITD6Av1G165940.6	1.03688	1.12534	3.70968	0.34188	1.11583	1.4455	0.153871	0.435078	0.434529	0.531148	0.299986	0.693243	0.134543	1.40943	0.556149	0.762433	0.934892	1.05628	0.524437	0.276093	0.98581	0.0561952	0.38072	0.12494
TRITD6Av1G165940.7	0	0	0	0	0	0	0	0	0	0	0	0	0	0	0	0	0	0	0	0	0	0	0	0
TRITD7Av1G162840.1	0.144495	0.456972	1.11895	0.466832	1.12489	0.288337	2.10627	2.31451	1.96487	2.42563	1.75648	3.68299	1.517	3.38655	2.86341	3.14262	1.88264	4.37416	3.56568	4.00208	4.36761	2.71066	4.11325	2.25822
TRITD3Bv1G172960.2	0	0	0	0	0.0395507	0	0	0.0286607	0.0176898	0	0	0	0	0	0	0	0	0	0.0311226	0.022912	0	1.07306e-06	0	0
TRITD3Bv1G172960.1	0	0	0	0.0523436	0.112186	0	0	0	0	0	0	0	0	0	0	0.0287495	0.0347975	0	0	0.0483874	0.121856	0.0349521	0	0
TRITD3Bv1G172960.4	0	0	0	0	0	0	0	0.116296	0	0	0	0.0627907	0	0	0.0559515	0	0.0156663	0	0.0286725	3.96718e-09	0	0.0162142	0.0894564	0.0456744
TRITD3Bv1G172960.3	0	0	0	0.0196389	0	0	0	0	0	0	0	0	0	0	0	0	0	0.0250681	0	0	0	0	0	0
TRITD3Bv1G172960.5	0	0	0	0	0	0	0	0	0	0	0	0	0	0	0	0	0	0	0	0	0	0	0	0
TRITD6Bv1G161080.1	0	0	0	0	0	0	0	0	0	0	0	0	0	0	0	0	0	0	0	0	0	0	0.00824661	0
TRITD5Bv1G223970.2	0.322238	0	0.389292	0.144298	0.382721	0.508858	0.515257	0.0261023	0.0907302	0.154305	0.141644	0.0365631	0.133029	0.0652772	0.0293389	0	0	0.116025	0.0808228	0.0821139	0.075958	0.0355522	0	0.199494
TRITD5Bv1G223970.4	0.465895	0.414759	0.353346	0.105036	0.120327	0.229713	0.150829	0.193434	0.202777	0.102949	0.047326	0	0.122062	0.0752655	0.0702246	0	0	0	0.0420612	0.02138	0	0	0	0
TRITD5Bv1G223970.3	5.78947	7.98415	6.75416	6.72918	5.90723	5.83267	4.769	3.9067	5.42895	3.75784	2.70395	3.76016	2.08387	2.96435	2.70993	2.1208	2.35316	2.3916	2.08295	2.81594	2.73526	1.46305	2.44858	1.2882
TRITD5Bv1G223970.1	0	0	0.38016	0	0.109817	0.0907155	0.203989	0.0421688	0.0485168	0.12533	0.202912	0.204883	0	0.240774	0	0.0484388	0.0850755	0.424419	0	0.200535	0	0	0	0
TRITD2Av1G256750.4	0.601024	0.106325	0.290911	0.438017	0.237004	0	0.114508	0.160292	0.17356	0.129877	0.110108	0.365995	0.112909	0	0.250691	0	0	0.119603	0	0.734487	0.899986	0.00107046	0	0
TRITD2Av1G256750.2	1.35632	1.56817	3.96767	1.87932	2.67483	1.4448	1.23055	1.06092	1.75468	0.805025	0.789983	1.42572	0.30754	1.26831	0.190716	0.393193	0.686002	0.648514	0.505758	2.21009	2.24127	0.102811	0.438761	0.132338
TRITD2Av1G256750.1	0	0	0	0	0	0.561474	0	0	0	0	0	0	0	0	0	0	0	0	0	0	0	0	0	0
TRITD2Av1G256750.5	0	0	0	0	0	0	0	0	0	0	0	0	0	0	0	0	0	0	0	0	0	0	0	0
TRITD2Av1G256750.3	0	0	0	0.0327463	0.038482	0.0883002	0.058225	0	0.0447376	0	0	0	0	0	0	0.0333381	0	0	0	0	0	0	0	0
TRITD3Av1G267940.1	0	0	0	0	0	0	0	0	0	0	0	0	0	0	0	0	0	0	0	0	0	0	0	0
TRITD4Av1G230770.1	0.00887096	0.0749941	0	0.00716084	0.0208199	0	0	0.0167254	0.016205	0.0231097	0.0302064	0.018489	0.00695501	0.0122269	0	0.0147085	0.0333907	0	0	0.00713447	0	0.015083	0.0138302	0.0142983
TRITD3Av1G001300.3	2.17038	3.70887	2.8904	3.79858	4.6711	2.33566	2.73111	4.74071	3.68127	2.8889	1.64183	1.94134	1.91962	3.75352	3.36142	2.43371	1.94232	4.04074	2.49762	2.74242	1.90225	1.17106	1.19241	1.95819
TRITD3Av1G001300.2	5.30957	6.95303	6.41629	7.76753	8.37067	6.88503	6.11886	9.0976	9.9771	8.9325	5.59064	4.31036	4.93085	4.41407	5.66394	6.86868	5.24718	7.95575	8.72175	8.26937	6.11005	3.48024	2.45641	2.73847
TRITD3Av1G001300.7	0.716603	1.90657	1.60636	1.20143	1.34895	2.12555	0.221731	0.775624	0.852117	0.575776	0.816653	0.784202	1.08588	1.0411	0.361999	0.803249	0.122023	1.18462	0.795156	0.64055	0.761731	0.165514	0.256117	0.1964
TRITD3Av1G001300.5	0	0.22365	0	0.0243485	0	0	0	0	0.105887	0	0	0	0	0	0.309059	0	0.031016	0	0	0	0	0	0	0
TRITD3Av1G001300.10	0	0.0419735	0	0	0	0	0	0	0	0	0	0	0	0	0	0	0	0	0	0	0	0	0	0
TRITD3Av1G001300.6	0	0.0393794	0	0	0	0	0	0	0	0	0	0	0	0	0	0	0	0	0.0744102	0.0268803	0	0	0	0
TRITD3Av1G001300.9	0	6.70278e-07	0	0	0	0	0	0	0	0	0	0	0	0	0	0	0	0	0	0	0	0	0	0
TRITD3Av1G001300.1	0	0	0	0	0	0	0	0	0	0	0	0	0	0	0	0	0	0	0	0	0	0	0	0
TRITD3Av1G001300.4	0.874167	1.18123	1.03321	1.56467	2.33304	0.941629	0.124494	1.83198	1.25515	1.11492	0.60089	0.915196	0.106642	0.0918672	0.477576	1.00272	1.06222	0.893141	0.986767	1.2591	1.09763	0.509465	0	0.594421
TRITD3Av1G001300.8	2.00799	2.99674	2.51177	4.25631	3.78262	1.60284	1.74914	2.40685	3.30142	1.74072	0.671428	1.12424	1.43352	3.71378	1.61058	1.36805	0.982126	1.36416	1.89245	1.97512	1.02379	0.343537	1.42625	0.995225
TRITD5Av1G099940.3	0.0467501	0.152468	0.877635	0	0	0	0	0	0.125922	0	0	0.32033	0	0.0283538	0	0	0	0	0	0	0	0	0.186633	0.0995519
TRITD5Av1G099940.4	0.694415	1.35027	0.774521	0.237572	0.337774	0.636196	0.27182	0.130295	0.146228	0	0	0	0	0.101949	0	0.250952	0.290999	0.222296	0.0537991	0.0908932	0.247593	0	0.0537545	0.219091
TRITD5Av1G099940.5	0.376682	1.08958	1.39679	0.914767	0.772028	0.745369	1.07343	0.527791	0.549309	0.552841	0.343584	1.0783	0.534172	0.512614	0.510572	0.40375	0.473165	0.75784	0.453073	0.31428	0.501136	0.35406	0.143355	0.388894
TRITD5Av1G099940.1	0.0545096	0	0.25819	0	0.057198	0	0.158336	0.0680821	0	0.159907	0	0.117285	0	0	0	0	0.0496745	0.0560163	0.0974229	0	0	0	0	0.0750514
TRITD5Av1G099940.2	0.164922	0.394144	0.407075	0.708574	0.390416	0.179067	0.171947	0.0313382	0.0309629	0.0929175	0.0789848	0.0451359	0.031854	0.0303976	0.138164	0.0332462	0	0.0631811	0.119102	0.145846	0.128641	0.0292237	0	0.0588904
TRITD2Bv1G237630.1	33.0099	23.1594	22.7577	32.377	32.5577	29.4356	12.1874	18.7741	27.8755	15.3396	15.7932	7.57497	7.64134	6.89612	6.11144	3.39866	3.64526	7.85577	5.7384	5.62593	8.31784	3.13093	2.54288	2.19413
TRITD3Av1G236590.1	0	0	0	0	0	0	0	0	0	0	0	0.0646682	0	0.0513196	0	0	0	0	0	0	0.233257	0	0	0
TRITD3Av1G236590.2	0	0	0	0	0	0	0	0	0	0	0	0	0	0	0	0	0	0	0	0.0586977	0	0	0	0
TRITD2Av1G038380.1	0	0	0	0.0151469	0.0624495	0	0.0691826	0	0.0193886	0.0273755	0	0.0617016	0.0136056	0.0431073	0.0178661	0	0	0	0.0282863	0.0195503	0	0	0	0.00816516
TRITD2Av1G038380.2	0.0408244	0.0771376	0.0505756	0.0895896	0	0.0246771	0.0351148	0.0613743	0	0.0206308	0.0245413	0.0551733	0.0513523	0.031373	0.00620011	0.0685917	0.0310106	0.0375891	0	0	0.0270466	0.0245507	0	0.0407493
TRITD4Av1G237250.1	34.4177	35.6849	33.915	40.6241	34.4165	35.7203	27.7312	27.2452	34.0376	20.6353	17.4017	17.5702	12.1551	16.3624	12.1842	9.7236	10.5395	14.0121	11.9417	12.0033	9.0687	9.17103	8.74632	6.07294
TRITD1Bv1G205960.5	0	0	0	0	0.011163	0	0	0.0108709	0	0.010258	0	0	0	0	0	0.0100339	0	0	0	0	0	0.026594	0	0
TRITD1Bv1G205960.1	0	0	0	0	0	0	0	0	0	0	0	0	0	0	0	0	0	0	0	0	0	0	0	0
TRITD1Bv1G205960.12	0.0418559	0	0	0	0	0	0	0	0	0	0	0	0	0	0	0	0	0	0	0	0	0	0	0
TRITD1Bv1G205960.10	0.00426865	0	0.0843756	0.0894795	0.0376658	0.0568711	0.144269	0.0525892	0.0707315	0.093218	0.0795655	0.269294	0.04051	0.159385	0.100244	0.0755034	0.0566354	0.0977697	0.071399	0.103229	0.127573	0.0400971	0.0334995	0.133379
TRITD1Bv1G205960.4	0	0.0417256	0	0	0	0	0	0	0	0	0	0	0	0	0	0	0	0	0	0	0	0	0	0
TRITD1Bv1G205960.7	0.0376397	0.0343058	0	0	0.142816	5.14773e-07	0	0.0245988	2.32423e-06	0	0.0196427	0	0.0205446	0.0226608	0.0427204	0	0.00571452	0	0.0739366	0.00930028	0	0	0.0819258	2.96402e-08
TRITD1Bv1G205960.9	0	0.0172361	0	0	0	0	0	0.00495099	3.5263e-05	0	0.00420994	0	0.0185039	0	0	0	0	0.0630246	0	0	0	0.0511124	0	0
TRITD1Bv1G205960.17	0.150882	0.219408	0.1618	0.16984	0.240599	0.139366	0.179898	0.15627	0.266833	0.206466	0.163199	0.547928	0.0828568	0.264923	0.221382	0.124548	0.121859	0.230816	0.143063	0.218284	0.156879	0.110437	0.175748	0.145651
TRITD1Bv1G205960.8	0	0	0	0	0	0.0641547	0	0	0	0	0	0	0	0	0	0	0	0	0	0	0	0	0	0
TRITD1Bv1G205960.6	0	0	0	0	0	0	0	0	0	0	0	0	0	0	0	0	0	0	0	0	0	0	0	0
TRITD1Bv1G205960.15	0	0	0	0	0	0	0	0	0	0	0	0	0	0	0	0.0113216	0	0	0	0	0	0	0	0
TRITD1Bv1G205960.16	0.0385419	0.0259714	0	0	0.137244	0	0	0	0.0639148	0.117797	0	0	0.0137715	0	0	0.502332	0	0	0	0	0	0	0.0286142	0
TRITD1Bv1G205960.11	0	0	0	0	0.0190869	0	0	0	0	0	0	0	0.000119258	0	0	0	0	0	0	0	0	0	0	0
TRITD1Bv1G205960.2	0	0	0	0	0	0	0	0	0	0	0	0	0	0	0	0	0	0	0	0	0	0	0	0
TRITD1Bv1G205960.13	0	0	0	0	0	0	0	0	0	0	0	0	0	0	0	0	0	0	0	0	0	0	0	0
TRITD1Bv1G205960.18	0	0	0	0	0	0	0	0	0.013472	0	0.0908334	0	0.0397453	0.0386122	0.0253032	0	0	0	0	0	0	0	0.034994	0
TRITD1Bv1G205960.14	0	0	0	0	0	0	0	0	0	0	0	0	0	0	0	0	0	0	0	0	0	0	0	0
TRITD1Bv1G205960.3	0	0	0	0	0	0	0	0	0	0	0	0	0	0	0	0	0	0	0	0	0	0	0	0
TRITD5Bv1G086820.9	0	0	0	0	0.144304	0	0	0	0.0376372	0.0367369	0	0.040049	0.0353118	0.0406252	0	0	0	0.199567	0.040626	0.0285853	0	0.0479868	0	0.0750339
TRITD5Bv1G086820.6	0	0	0	0	0	0	0	0	0	0	0	0	0	0	0	0	0	0	0	0	0	0	0	0
TRITD5Bv1G086820.3	0.0783889	0.176128	0.0465223	0.39305	0.374497	0.190168	0.271759	0.454373	0.479506	0.643882	0.0578011	0.196847	0.216644	0.137524	0.105499	0.11314	0.137091	0.316384	0.187095	0.125831	0.0583021	0.185391	0.673176	0.0504462
TRITD5Bv1G086820.5	0.0278269	0	0	0.123217	0.120966	0	0.0470736	0.440919	0.420166	0.58862	0.16671	0.285501	0.318021	0.596721	0.069395	0.139355	0.27947	0.200916	0.194739	0.262834	0.195236	0.137022	0.220514	0.156752
TRITD5Bv1G086820.7	0	0	0	0.0383673	0	0	0	0.0734399	0.205135	0.0266157	0	0.0429015	0	0	0.119113	0.0179901	0.0315672	0.0850619	0	0	0	0	0.378059	0
TRITD5Bv1G086820.1	0.0253983	0	0	0.0299865	0	0	0	0.0159939	0.0122384	0	0.0610615	0	0	0.0116212	0	0.0281404	0	0	0	0	0.00907567	0.017406	0	0
TRITD5Bv1G086820.2	0.165854	0.187258	0.229805	0.653863	1.37393	0.1853	0.236163	0.678079	0.739578	0.761559	0.668245	0.495856	0.453948	0.501603	0.343154	0.354307	0.144461	0.415405	0.252652	0.437734	0.146653	0.283213	0.994047	0.0654907
TRITD5Bv1G086820.4	0.0104233	0.137563	0	0.235089	0.108936	0.122655	0.0409401	0.26235	0.0353929	0.129387	0.0425292	0.0659069	0.0509198	0.138692	0.0984651	0	0.0318095	0.0980828	0.100458	0.0190415	0.0434292	0.0837115	0.178595	0.0218493
TRITD5Bv1G086820.8	3.12503	4.42577	2.83956	3.77539	3.84749	4.11042	5.34609	5.95286	4.37473	4.09103	3.64835	6.87719	2.33166	2.82757	3.55173	2.16771	2.48418	2.15347	1.79501	2.22619	1.77887	1.87881	1.48993	1.69458
TRITD5Bv1G086820.10	1.332	0.840837	1.14287	2.48088	1.97003	2.07835	4.12414	2.96051	3.15521	3.22476	2.54161	2.18191	1.6729	1.60387	1.66977	0.827249	1.66574	1.82578	0.362776	1.32711	1.30673	0.489949	1.56927	0.575551
TRITD4Av1G093940.1	0	0.731103	0.0270902	0	0.229492	0	0.798128	0	0	0	0	0	0.128826	0	0.070981	0.381687	0	0.101255	0	0	0	0	0	0
TRITD3Bv1G024960.2	0	0	0	0	0	0	0.037729	0.181847	0	0.924254	1.60433	1.23069	0.400699	0.635947	0.3198	0.24807	0.762036	0.912094	0.132236	0.347581	0.257929	0	0	0.0179179
TRITD3Bv1G024960.1	0	0.130083	0	0	0	0	0	0.0615069	0	0.35802	0.497279	3.7368	0	0.64512	0.167163	0	0.13628	0.237656	0.247302	0.439359	0.549196	0	0.103221	0
TRITD5Av1G189060.1	10.812	15.4772	13.0807	14.6425	12.7456	12.5988	9.51125	11.6913	13.1038	9.45885	7.02695	9.31353	5.66972	7.05823	6.02945	4.84486	4.61783	6.5591	6.13444	7.22201	5.10566	5.7213	5.47332	4.15892
TRITD5Av1G189060.2	0	0	0	0	0.0206472	0	0.0178632	8.24828e-07	0.0251023	0	0	0	0	0	0.0215488	0	0.0521658	0.0611156	0	0	0	0	0	0
TRITD5Av1G189060.3	0.0552758	0	0	0.00901233	0.0222715	0	0.0281348	0.020364	0.00979978	0.0363921	0.0311677	0	0	0.0194869	0	0	0.0251199	0	0.0110975	0	0.0245509	0	0.0115741	0.0194522
TRITD5Av1G229740.4	0.0419425	0	0	0	0	0	0	0	0	0	0	0	0	0	0.0888719	0	0	0	0	0	0	0	0.0691622	0.0272452
TRITD5Av1G229740.5	0	0	0	0	0	0	0.0338436	0	0	0	0	0	0	0	0	0	0	0	0	0	0	0	0	0
TRITD5Av1G229740.3	0	0	0	0	0	0	0	0	0	0	0	0	0	0	0	0	0	0	0	0	0	0	0	0
TRITD5Av1G229740.2	0	0	0	0	0	0	0	0	0	0	0	0	0	0	0	0	0	0	0	0	0	0	0	0
TRITD5Av1G229740.1	1.83416	1.40591	4.87633	1.74877	2.65696	2.86346	0.681636	2.63011	2.01896	3.45555	3.12595	6.36694	2.12779	5.47497	5.17878	6.31445	5.27032	3.99351	3.90347	4.15933	4.40464	3.95615	5.55186	4.28918
TRITD5Bv1G211470.2	5.07585	5.66947	4.70713	8.69885	9.77	12.5693	4.2109	6.46492	7.02665	8.85596	14.9908	7.80218	2.11785	6.68114	2.913	1.42078	3.29447	5.39934	2.51319	10.5086	4.18571	2.42716	3.72641	2.33512
TRITD5Bv1G211470.6	3.57635	3.1764	0.754943	4.13083	4.58247	1.99397	4.40028	6.02153	7.23999	6.45816	3.76224	2.78884	1.94089	3.44591	1.94218	0.751503	0.718771	5.23247	2.5482	8.4331	2.89833	2.26287	2.41012	1.31546
TRITD5Bv1G211470.4	6.93704	4.40926	2.82626	7.63073	11.6136	12.0208	8.56392	8.41261	10.0837	11.7117	16.4808	11.7158	4.48427	8.56272	2.26776	0.55444	3.91747	6.64562	2.8712	16.3508	9.75121	3.36787	3.06835	2.53201
TRITD5Bv1G211470.5	2.20329	3.71477	3.67958	1.50935	2.16518	2.67801	0.295121	1.43027	0.923281	1.91246	1.48097	1.31282	0.851459	1.48753	1.02049	0.320229	0.961242	1.80866	1.82866	6.15841	2.06231	3.83913	3.80936	3.91349
TRITD5Bv1G211470.3	0	0	0	0	0	0.179831	0	0	0	0	0	0	0	0	0	0	0	0	0	0	0	0	0	0
TRITD5Bv1G211470.1	0	0	0	0	0	0.0357943	0	0	0	0	0.0614382	0	0	0	0	0	0	0	0	0	0.0506677	0	0	0
TRITD3Bv1G250090.2	0	0	0.038703	0	0	0.191592	0	0	0	0	0	0	0	0	0	0	0	0.0205232	0	0	0	0.0221621	0	0
TRITD3Bv1G250090.1	0.0802639	0.261271	0	0.0129274	0.0150308	0	0	0.0148717	0	0.00693	0	0.013505	0	0.0368329	0	0	0	0	0.0165483	0.0890333	0.0620317	0	0.140669	0.0042585
TRITD7Av1G109160.1	0	0	0	0	0	0	0	0	0	0.0639965	0	0	0	0	0	0	0	0	0	0	0	0	0	0
TRITD4Av1G210090.2	0.710563	1.32161	1.17899	0.98103	0.849533	1.28219	1.24396	1.00198	0.927387	0.866276	0.648508	0.862687	0.589992	0.69493	0.909003	0.688093	0.622643	0.791177	0.63645	0.596482	0.497773	0.403399	0.554766	0.51287
TRITD4Av1G210090.1	0	0	0	0	0	0	0	0	0	0	0	0	0	0	0	0	0	0	0	0	0	0	0	0
TRITD7Bv1G141750.5	0.205107	0.329658	0.300368	0.398421	0.309291	0.264925	0.16108	0.450079	0.00012945	0.507816	0.500735	0.745201	0.438433	0.883779	0.577481	0.949866	0.894348	0.820989	0.854073	1.46297	1.37449	1.01364	1.12639	0.737945
TRITD7Bv1G141750.3	6.45358e-10	0	2.44427e-10	7.99733e-10	4.05913e-10	5.21208e-10	2.47032e-10	4.68309e-09	0.19131	0	1.80113e-10	7.05111e-11	1.0652e-10	5.25741e-10	1.38004e-09	2.5649e-10	0	5.47418e-10	5.13355e-09	2.3579e-09	2.55818e-09	1.65337e-08	5.97005e-10	2.80741e-09
TRITD7Bv1G141750.4	0.00398935	0.00345812	0.00445	0.0070799	0.00504568	0.00468713	0.00271134	0.0111454	2.15669e-06	0.0050803	0.00629528	0.00715634	0.00508981	0.0122944	0.0106274	0.0112674	0.00743832	0.0116883	0.018929	0.0248895	0.0240241	0.027467	0.0153153	0.0149213
TRITD7Bv1G141750.2	0	0	0	0	0	0	0	0.111921	0.143035	0.203002	0	0	0	0.106817	0	0	0	0.243385	0.364561	0.0951408	0.170399	0	0	0.316887
TRITD7Bv1G141750.1	0	0.0836234	0.120056	0	0	0.160622	0	0	0	0	0	0.0451487	0.0692862	0	0	4.66486e-06	0	0	0	0	0	0	0	0
TRITD4Av1G076750.1	1.48394	2.44095	2.26184	1.64182	2.09799	1.07553	1.79868	1.8241	1.78384	2.21129	1.9817	3.18667	1.53454	2.1283	2.67457	1.61414	1.23497	1.67341	1.42404	1.48023	1.21152	1.14324	1.21651	1.39751
TRITD7Av1G013030.1	0.0887356	0	0.185896	0	0.190283	0	0	0.520288	0	0.245104	0.184156	0.913236	0.411552	0	0.0952733	0.468245	0.86359	0	0.200023	0.146787	0.335277	0.109842	0.113434	0.282264
TRITD4Av1G230320.2	0	0.534936	0.000307249	0	0	0	0	0	0	0	0	0	0	0	0	0	0	0	0.0956097	0	0	0.10387	0	0
TRITD4Av1G230320.1	0.909751	0.530527	0.520483	0.931827	1.85392	1.01901	1.2131	2.30267	1.98283	2.23025	2.4416	1.08679	1.75971	3.43369	3.4238	4.26319	3.93839	6.54069	4.40099	7.86759	2.06425	4.12422	2.74957	3.34774
TRITD4Av1G230320.3	0.710041	0.699399	1.3636	0.12917	0.433358	0.447937	0.568781	0	0.202127	0	0	1.43653	1.33077	0.741064	1.23618	1.18461	0.603289	0.853195	1.06438	1.01007	1.40135	3.17327e-08	0.631003	0.493249
TRITD4Av1G230320.4	0	0	0	0.0364248	0	0	0	0	0	0	0	0	0.0905088	0	0	0	0	0	0	0	0	0	0	0
TRITD5Av1G099620.1	0.454054	0.288352	0.398847	0.577315	0.523994	0.260541	1.06047	2.27594	1.33169	0.607829	0.873864	2.34973	0.486039	0.405712	1.08006	0.864127	0.721202	0.356876	0.822387	0.797561	0.441225	0.725931	0.669529	0.825484
TRITD2Av1G042910.1	0	0	0	0.0162912	0.0284091	0	0.0219854	0.111478	0.154831	0.0261488	0.0982687	0.137074	0.008083	0.0464501	0.0193164	0	0	0.0104827	0	0	0	0.0113168	0	0
TRITD7Bv1G160580.2	0	0	0	0.00014929	0	0	0	0	0	0	0	0	0	0	0	0	0	7.92547e-05	0	0	0	0	0	0
TRITD7Bv1G160580.1	0	0	0	7.62337e-10	0	0.0106884	0	0	0	0	0	0	0	0	0	0	0	2.00452e-10	0	0	0	0	0	0
TRITD7Bv1G160580.3	0	0	0	0.00495707	0	0	0	0	0	0	0	0	0	0	0	0	0	0.00322041	0	0	0	0	0	0
TRITD3Av1G205070.1	0	0	0	0	0	0	0	0	0	0	0	0	0	0	0	0	0	0	0	0	0	0	0	0
TRITD5Bv1G009790.1	0.144025	0.123591	0.0824224	0.22923	0.258507	0.172766	0.176613	0.255791	0.145255	0.313239	0.309447	0.655944	0.169584	0.183354	0.359955	0.227703	0.148969	0.167915	0.200198	0.20137	0.162443	0.183547	0.156792	0.175962
TRITD2Bv1G146820.3	0	0	0	0	0	0	0	0	0	0	0	0	0	0	0	0	0	0	0	0	0	0	0	0
TRITD2Bv1G146820.1	0.152646	0.425385	0.515225	0.136263	0.158194	0.343347	0.0410668	0.265395	0.097964	0.147292	0.082529	0.0761105	0.145424	0.156525	0.108781	0.19751	0.302138	0.0579904	0.426312	1.27519	2.68125	2.07936	1.49429	1.23313
TRITD2Bv1G146820.2	0	0	0	0	0	0	0	0	0	0.0392721	0	0	0	0	0	0	0	0.172859	0	0	0	0.174663	0.27985	0
TRITD1Bv1G146240.2	0.0116167	0	1.937	0	0.230336	0	0	0.0277821	0	0	0.0148781	0.0684136	0	0	0	0	0	0	0	0.0191913	1.24817	0.265708	0.432156	0.0567801
TRITD1Bv1G146240.1	0.0545846	0.0650448	0.0805425	0.00746569	0	0	0	0.0391759	0.0250867	0.00799499	0.0612777	0.0952514	0	0.0595849	0.0176963	0	0	0.0288379	0	0.217599	0.110015	0.082572	0.171588	0.027723
TRITD1Av1G116810.1	0.218062	0.512124	0.302066	0.405172	0.457127	0.165198	0.246905	0.226696	0.0791872	0.114277	0.100736	0.178153	0.156563	0.176998	0.0708339	0.175522	0.0793246	0.122364	0.0908111	0.423893	0.108324	0.246232	0.211318	0.0539353
TRITD5Bv1G108880.8	0.0546328	0.199338	0	0.053615	0.10315	0.0447527	0.107026	0.13648	0.0562698	0.0724025	0.211575	0.443054	0.114767	0.278486	0.274584	0.231508	0.103786	0.109452	0.050813	0.237573	0.149001	0	0.142686	0.00984175
TRITD5Bv1G108880.4	1.04472	1.30563	1.27712	1.21062	1.71781	1.24434	0.675568	1.16923	1.08951	0.760314	0.546638	1.08166	0.595342	0.798657	0.721901	0.257523	0.370893	0.487602	0.444016	0.74727	0.38086	0.203353	0.372261	0.223054
TRITD5Bv1G108880.2	0	0	0	0	0	0	0	0	0	0	0	0	0	0	0	0	0	0	0	0	0	0	0	0
TRITD5Bv1G108880.1	0	3.16348e-09	0	0.298556	0.0814248	0	0	0.56108	0.459476	0.251448	0.266408	0.573282	0	0	0.350585	0.0522765	0	0.352336	1.67607e-07	0.0730998	0.0339538	0	0	0.0462076
TRITD5Bv1G108880.5	0	0	0	0	0	0	0	0	0	0.0311813	0	0	0	0	0	0	0	0	0	0.067075	0	0	0	0
TRITD5Bv1G108880.6	0	0	0	0.0146311	0	0.0234113	0	0	0	0	0.0191659	0	0	0	0	0	0	0.0194637	0	0	0	0	0	0
TRITD5Bv1G108880.7	0	0	0.0228215	0	0	0	0	0	0	0	0	0	0	0	0	2.14004e-09	0	0	0	0	0	0	0.0222588	0
TRITD5Bv1G108880.3	0.453402	0.813839	0.413296	1.23043	0.799024	0.900457	0.884712	0.24651	0.679093	0.476535	0.377206	0.342581	0.0714173	0.560028	0.092277	0.124697	0.0379026	0.810439	0.226219	0.254691	0.198227	0.10755	0.0777643	0.0584088
TRITD3Av1G283340.1	2.10071	3.48436	2.60205	2.52243	4.67224	3.0208	1.72297	2.02188	2.70548	1.23868	1.42767	2.81765	0.999413	2.21314	1.12024	0.951629	0.511303	1.94684	0.808035	0.907355	0.52443	0.648823	0.832965	0.305245
TRITD2Bv1G228860.1	0	0	0	0	0	0	0.00968713	0	0	0	0	0	0	0	0	0	0	0	0	0	0	0	0.00277195	0
TRITD4Bv1G057460.1	0	0.0138209	0.0890798	0.0293092	0.0146076	0.00712392	0.0150497	0.00974848	0	0	0	0	0	0.00476735	0.00990388	0	0	0.0378312	0	0	0	0	0	0
TRITD2Av1G256550.7	0	0.035016	0	0.0656641	0	0	0	0	0.00707689	0	0.00385512	0	0.0437757	1.37998e-05	0	0	0	0	0	0	0	0	0	0
TRITD2Av1G256550.2	0.0827074	0.0343858	0.233964	0	0.0408712	0	0	0.123813	0	0.179215	0	8.10299e-11	2.26171e-07	0.24532	4.38155e-08	0.201591	0.249171	0.564696	0.425386	0.169805	0.610381	0.13543	0.515608	0.115993
TRITD2Av1G256550.3	0.0284872	0.12196	0.6099	0	0.171633	0.00213011	0.0694115	0.109201	0	0.218431	0.0596888	0.240577	0.0494655	0.551462	0.298687	0.480868	0.282436	0.331716	0.202047	0.353295	0.932815	0.00449123	0.437421	0.315605
TRITD2Av1G256550.8	0.0249233	0.0159398	0	0	0.0233242	0.0218224	0	0.0281037	0	0.0214202	0.00927684	0	0	0	0	0	0	0	0	0	0	0	0	0
TRITD2Av1G256550.1	0	0	0.452097	0.101229	0	0.0473747	0.0174571	2.16193e-11	0.0651265	0	0.0701013	0.118931	0.132402	0.228731	0.248133	0	0	0	5.64762e-11	0.203692	0.364808	5.47918e-11	0	0.0904424
TRITD2Av1G256550.4	0.0233997	0	0	0.0174238	0	0.00371581	0.0219302	0	0	0.00485558	0	0	0	0	0	0	0	0	0	0	0	0.00516872	0	0.0165582
TRITD2Av1G256550.5	0	0	0	0	0	0	0	0	0.00159293	0	0	0	0	0	0	0	0	0	0	0	0	0	0	0
TRITD2Av1G256550.9	0	0	0	0	0	0	0.14086	0	0	0	0	0	0	0	0	0	0	0	0	0	0	0	0	0
TRITD2Av1G256550.6	0	0	0.0249203	0	0	0	0	0	0	0	0	0	0.00556401	0	0.0095734	0	0	0	0	0	0	0	0	0
TRITD2Bv1G246580.1	0	0	0	0	0	0	0	0	0	0	0	0	0	0	0	0	0	0	0	0	0	0	0	0
TRITD7Av1G233400.1	0	0	0	0	0	0	0	0	0	0	0	0	0	0	0	0	0	0	0	0	0	0	0	0
TRITD5Bv1G251210.1	0.0524274	0.103361	0.069181	0.0645447	0.0521358	0.0970772	0.049907	0.0232507	0	0.028991	0	0.0404517	0.0500838	0.0409135	0.0169376	0	0.0286694	0.0115921	0	0.0216049	0	0.0176976	0.0115842	0.0180141
TRITD5Bv1G251210.2	0.00923457	0	0	0	0	0	0	0	0.00918237	0	0.0121717	0	0	0	0	0.0103297	0	0	0.0156215	0	0.0186375	0	0	0
TRITD1Av1G131880.1	2.96733	3.7697	4.53311	4.39715	5.04598	5.10385	5.25162	5.04345	5.92363	6.2372	5.33417	16.8687	7.43545	9.18049	7.88065	7.15477	4.79997	4.9013	4.08864	2.70925	6.41451	2.49509	3.05312	4.15532
TRITD7Av1G053480.2	0	0	0	0	0	0	0	0	0	0	0	0	0	0	0.0155647	0.0335053	0	0	0	0	0	0	0	0
TRITD7Av1G053480.1	0.96985	1.33833	1.76298	1.98936	2.22255	1.42202	1.63616	2.94818	2.74642	3.05314	2.30678	2.18673	2.30252	3.4098	2.75159	2.3834	2.36398	2.92221	2.84328	2.82344	1.79502	1.78898	1.59322	1.64666
TRITD3Bv1G236520.18	0	0	0	0	0	0	0.0176347	0	0	0	0	0	0	0	0	0	0	0	0	0	0	0	0	0
TRITD3Bv1G236520.17	0	0	0	0	0	0	0	0	0	0	0	0	0	0	0	0	0	0	0	0	0	0	0	0
TRITD3Bv1G236520.4	1.04377	1.72958	1.22176	1.10728	1.35784	1.45557	0.160684	0.41046	0.874512	0.477695	0.392839	1.23802	0.303613	0.322799	0.416405	0.495928	0.363148	0.276444	0.369348	0.353505	0.321659	0.353903	0.284843	0.335096
TRITD3Bv1G236520.1	3.80026	6.5446	5.7837	4.22695	4.22074	4.22876	1.64786	2.02984	2.65705	2.02548	1.45051	1.19417	1.23336	1.65502	1.63784	1.19598	1.2655	1.51679	1.06487	1.86503	1.48408	1.31635	1.45626	1.19769
TRITD3Bv1G236520.24	2.09311	1.63498	2.23431	4.52997	4.49377	3.72329	1.4824	3.05679	4.08739	2.93265	2.80146	4.63871	1.20843	2.62526	1.98639	2.40887	1.46372	2.62156	1.61132	2.30505	1.70965	1.06474	1.02734	1.41079
TRITD3Bv1G236520.19	0	0	0	0	0	0	0	0	0	0	0	0	0	0	0	0.0354695	0	0	0	0	0	0	0	0
TRITD3Bv1G236520.9	0	0	0	0	0	0	0	0	0	0	0	0	0	0	0	0	0	0	0	0	0	0	0	0
TRITD3Bv1G236520.8	0	0	0	1.55953e-06	0	0	0	0	0	0	0	0.0191787	0	0	0	0	0	0	0	0	0	0	0	0
TRITD3Bv1G236520.3	2.11926	6.08823	5.94498	4.4492	4.09311	1.88942	1.19399	2.34408	3.04103	1.74564	1.40553	0.43945	1.17757	1.04191	0.883397	0.938484	1.2545	2.19156	1.10246	1.30945	1.74281	0.927452	1.39115	0.294729
TRITD3Bv1G236520.13	0	0.404423	0	0.046528	0.0873412	0	0	0	0	0	0	0	0	0	0	0.0677398	0	0.155566	0	0.15608	0	0	0	0
TRITD3Bv1G236520.14	0	0	0	0	0	0	0	0	0	0	0	0	0	0	0	0	0	0	0	0	0	0	0	0
TRITD3Bv1G236520.2	1.2238	0	0	0	0.194955	0.328533	0.526798	0.116084	0.0178253	0	0.607553	0.70956	0.114143	0.260481	0.401006	0.179342	0.0910138	0.0946627	0.48472	0.434576	0.0141188	0.146972	0.0666513	0.449327
TRITD3Bv1G236520.21	0	0	0	0	0.0402382	0	0	0	0	0	0	0	0	0	0	0.0395475	0	0	0	0	0	0	0	0
TRITD3Bv1G236520.22	0	0	0	0	0.0376505	0	0	0	0	0	0	0	0	0	0	0	0	0	0	0	0	0	0	0
TRITD3Bv1G236520.20	0	0	0.0126013	0	0	0	0	0.0292156	0	0	0	0.164393	0	0	0	0	0	0	0	0	0	0	0	0
TRITD3Bv1G236520.12	0	0	0	0	0	0	0	0	0	0	0	0.0713018	0	0	0	0	0	0	0	0	0	0	0	0
TRITD3Bv1G236520.5	0	0	0	4.43207e-08	0	0	0	0	0	0	0	0	0	0	0	0	0	0	0	0	0	0	0	0
TRITD3Bv1G236520.16	0	0	0	3.05873	0.928896	0	1.17031	1.75075	1.1283	1.57256	0.804125	0.535842	0.744253	0.542756	0.371606	5.76945e-05	0.800417	0.79276	0.750026	0.223664	0.161258	0.481834	0.509057	0.0479773
TRITD3Bv1G236520.7	0	0	0	2.62583e-07	0	0	0	0	0	0	0	0	0	0	0	0	0	0	0	0	0	0	0	0
TRITD3Bv1G236520.11	0	0	0	0	0	0	0	0	0	0	0	0	0	0	0	0	0.0288199	0	0	0	0	0	0	0
TRITD3Bv1G236520.23	0.0246024	0	0	0	0.00680224	0.0308123	0.0234902	0	0	0	0.0655274	0	0	0	0	0	0	0	0	0	0	0	0	0
TRITD3Bv1G236520.10	0	0	0	0	0	0	0	0	0	0	0	0	0	0	0	0	0	0	0	0	0	0	0	0
TRITD3Bv1G236520.6	0	0	0	0	0	0	3.62914e-11	0	0	0	0	0	0	0	0	0	0	0	0	0	0	0	0	0
TRITD3Bv1G236520.15	0	0	0	0	0	0	0	0	0	0	0	0	0	0	0	0	0	0	0	0	0	0	0	0
TRITD1Av1G008690.3	0	0	0	0	0	8.84525e-08	0	2.91787e-08	0	0	0	0	0	0	0	0	7.01594e-09	0	0	0	0	0	0	0
TRITD1Av1G008690.1	0	0	0	0	0	0.0319516	0	0.00438644	0	0	0	0	0	0	0	0	0.0300522	0	0	0.228311	0	0	0.198401	0
TRITD1Av1G008690.4	0	0	0	0	0	0	0	0	0	0	0.00717668	0	0	0	0.000827915	0	0	0	0	0	0	0	0	0.0157129
TRITD1Av1G008690.2	0	0	0	0	0	0	0	0	0	0	0	0	0.0151426	0	0.0132658	0	0	0	0	0	0.0693462	0.0163837	0	0
TRITD7Av1G237440.1	34.0202	73.8143	82.7635	94.4999	83.1155	89.8274	48.78	15.2065	45.2569	9.13393	12.115	10.4676	2.65502	8.66721	4.62587	1.10079	1.46554	4.28145	1.52088	1.04997	0.285101	2.24478	0	0
TRITD7Av1G237440.2	309.368	428.076	501.127	336.974	313.101	335.241	244.105	60.7634	155.921	32.83	42.8397	32.4283	12.2611	24.2349	24.1553	4.45524	4.6394	18.896	7.2356	6.5626	7.32017	4.66228	0.642062	0.18778
TRITD4Bv1G075430.1	0	0.177069	0.129424	0.34535	0.437515	0.397533	0.585698	0.447107	0.349917	0.579593	0.904774	3.44208	0.179437	1.02175	0.596031	0.381913	0.980184	0.729606	0.242757	0.519538	0	0	0.580776	0.379858
TRITD4Bv1G075430.2	0.311393	0.170485	0.22663	0.159789	0.446997	0	0.129429	0.673224	0.766826	0.506918	0.762327	0.195085	1.52334	1.38461	1.92517	0.965427	0	0.676643	0.248017	0.409983	1.01268	0.407755	0	0.418095
TRITD4Av1G062120.1	0.65596	1.26482	0.965996	0.739849	0.934093	0.574394	0.179634	0.405297	0.437709	0.236684	0.13254	0.223506	0.0905279	0.117589	0.0275753	0.0376228	0.035521	0.142047	0.0900063	0.206087	0.186587	0.112379	0.0472252	0.0599426
TRITD4Av1G062120.2	0.00491836	0	0	0	0	0	0	0	0	0	0	0	0	0	0	0	0	0	0	0	0	0	0	0
TRITD3Av1G272330.1	3.56912	3.92389	4.81268	5.30136	5.805	6.63989	9.42641	8.42567	6.92729	6.07715	8.91086	20.7277	5.60508	7.44992	9.91071	8.41394	6.09319	4.93141	4.6925	5.13174	3.99402	3.17044	3.82586	3.77386
TRITD1Av1G219740.2	0	0	0	0	0.0571236	0	0	0.170327	0.0817277	0.280207	0.243459	0	0	0.111751	0.0738466	0.109118	0.107284	0.344194	0.0809188	0.054318	0.162172	0.0564146	0.144896	0
TRITD1Av1G219740.3	0.00904261	0	0	0	0.00612342	0	0.0195993	0	0	0	0	0.300835	0.153185	0.136778	0	0	0	0	0	0	0	0	0.0484504	0.049424
TRITD1Av1G219740.1	0	0	0	0.0162434	0	0	0.102576	0.0253936	0.00725189	0.253763	0	0.123618	0.36896	0.0742161	0.315808	0.306339	0.325109	0	0.00109892	0.09907	0.590724	0	0.161173	0.186307
TRITD2Av1G081570.1	1.7827	1.52191	1.55369	1.50884	2.43584	2.66228	3.13889	1.83407	1.56262	2.65938	2.22899	11.0205	2.36046	2.60541	2.90972	2.8896	2.02308	1.76539	3.10628	0.793877	1.7694	0.540921	0.797438	1.13795
TRITD4Av1G196410.3	0.0199605	0	0	0	0.0380993	0.0288614	0.0211978	0.0746958	0.124907	0.0502594	0	0	0.0575919	0.24127	0.0924991	0.047492	0.0420248	0	0.0542947	0.0333903	0.109287	0	0	0.010885
TRITD4Av1G196410.4	0	0	0	0.160384	0.0484801	0	0	0	0	0	0	0	0.138474	0	0.120671	0	5.04132e-08	0	0	0	0.0665916	0	0.0649925	0
TRITD4Av1G196410.1	0.176851	0.207364	0	0.431659	0.415121	0.150432	0.262182	0.493932	0.245667	0.39253	0.196178	1.46369	0.513142	0.346484	0.959982	1.07436	0.881364	0.789119	0.911711	1.02675	1.46843	0.527685	0.244084	0.418398
TRITD4Av1G196410.6	0	0.0210531	0	0.00989678	0.000383749	0	0.150207	0.19198	0.0211881	0	0.251263	0.361232	0	0.000148194	0.152103	0.0624852	0.296497	0.213198	0.423167	0.351244	0.121362	0	0.0955406	0.0984913
TRITD4Av1G196410.5	0.0526375	0.16261	0.041101	0.0571662	0.202334	0.0654448	0.0290252	0.287964	0.164975	0.234674	0.166318	0.259148	0.166145	0.250196	0.293049	0.31783	0.0867087	0.255126	0.417956	0.211319	0.157633	0.145078	0	0.173472
TRITD4Av1G196410.7	0	0	0	0	0	0	0	0	0	0	0	0	0	0	0	0	0	0	0	0	0	0	0	0
TRITD4Av1G196410.2	0.0783493	0.00351935	0.599603	0.0188659	0.245812	0.153156	0.182221	9.37207e-05	0.118435	0.127842	0	0.023542	0	0.146516	0	0.298817	0.0108317	0.475265	0.00304862	0.0256545	0.131735	0.274573	0.132138	0
TRITD6Bv1G176260.1	0.401301	0	1.12738	0.226615	0.115219	0.0989623	0.102135	0	0	0.0451573	0	0	0	0	0	0	0	0.0181491	0	0	0	0.0388208	0	0.145401
TRITD6Bv1G176260.2	0	0.239202	0	0	0	0.126547	0	0.0176522	0.035299	0	0	0.0174981	0.0498469	0	0	0	0	0	0.121996	0.015216	0	0	0.0607055	0
TRITD1Av1G009610.2	0.0386566	0.0624875	0.135922	0	0.0327338	0	0.0418733	0.00348735	0.0211834	0.0910081	0.0426845	0.103598	0	0	0	0	0	0.268563	0.0738346	0.159674	0	0.01602	0.0883745	0.115181
TRITD1Av1G009610.1	0	0	0	0.256214	0.075344	0.220887	0	0.230996	0.0595162	0.0738018	0.0827619	0.131914	0.088736	0.247455	0.222265	0.267921	0.144329	0	0	0.0929504	0.00975911	0	0	0.0108273
TRITD6Av1G048370.1	0.292727	2.00003	3.88577	0.547087	0.609118	0.618644	0.0837412	0.052119	0.244411	0	0.132915	0.633042	0	0.358459	0.0392384	0	0.0439719	0.0706974	0	1.1315	0.562166	0.0455887	0	0
TRITD2Av1G015960.3	0.809388	0.758994	0.0791165	0	0.2281	0.242529	0.180637	0.228088	0.267275	0.0421639	0.472505	0.254182	0.526138	0.221709	0.23495	0.171415	0.0526083	0.221993	0.0446119	0.144322	0.131409	0.113466	0.15896	0.18207
TRITD2Av1G015960.2	34.1834	39.1226	34.8545	43.0496	43.981	40.7659	38.5546	51.1982	47.7773	42.1886	36.2119	37.5452	24.7083	31.7454	26.5473	18.5303	22.7355	26.7501	21.5361	25.8778	17.225	26.2525	19.832	14.6296
TRITD2Av1G015960.1	0.580826	0.283947	0.236813	0.255992	0.624857	0.160421	0	0.152058	0.133021	0	0.17182	0.506661	0	0	0	0.257122	0	0	0	0	0.0433654	0.0566109	0.104043	0
TRITD2Bv1G007810.1	0	0	0	0	0	0	0	0	0	0	0	0	0	0	0	0	0	0	0	0	0	0	0	0
TRITD6Bv1G050130.7	0.124541	0.822097	0	0.219403	0.377244	0.788803	0.114452	0	0.918554	0.11535	0	0.48097	0.485555	0	0	0	0	0.508345	0	0	0	0.136937	0.562742	0.0709895
TRITD6Bv1G050130.6	0	0	0	0	0	0	0.0309124	0	0	0	0	0	0	0	0	0	0	0	0	0	0	0	0	0
TRITD6Bv1G050130.3	0	0	0	0	0	0	0	0	0	0	0	0	0	0	0	0	0	0	0	0	1.70695	0	0	0
TRITD6Bv1G050130.4	8.35169	13.1408	11.4475	11.8032	12.3233	9.62136	9.28671	7.06429	11.2163	6.0093	6.1217	3.2938	3.15809	2.47636	2.97369	1.60404	1.70223	2.72386	2.81598	2.20531	1.7823	1.30288	1.55895	1.26619
TRITD6Bv1G050130.5	6.12589	3.23359	6.54587	3.89342	2.85974	2.85905	1.32997	2.45935	6.49274e-08	1.21367	3.59196e-07	4.46508	1.61036	3.58156	2.06093	2.33785	2.80401	1.74021	0.815414	1.6123	2.09051	1.72843	1.24439	1.01836
TRITD6Bv1G050130.2	0	0	0	0	0	0	0	0	0	0	0.464093	0	0	0	0	0	0	0	0	0	0	0	0	0
TRITD6Bv1G050130.1	0	0	0	0	0	0	0	0	0	0	0	0	0	0	0	0	0	0	0	0	0	0	0	0
TRITD6Bv1G224100.1	0	0	0	0	0	0	0	0	0	0	0	0	0.0605855	0	0	0.183314	0	0	0.103197	0	0	0	0	0
TRITD3Av1G008290.1	52.1697	48.4236	53.8408	46.4641	38.3925	47.4165	53.558	23.0745	28.0511	19.1225	13.2567	33.7607	17.3408	19.4855	18.0902	13.8682	9.86491	12.9325	9.08896	8.89277	12.5305	7.77224	7.06534	10.129
TRITD5Av1G197430.1	0	0	0	0	0.0310219	0	0	0.00766531	0.029947	0.0214493	0	0	0.0262918	0.0304108	0	0.00691092	0.0177672	0.0515619	0	0.0393415	0	0	0	0
TRITD1Bv1G168110.2	0	0	0	0	0	0	0	0	0	0	0	0	0	0	0	0	0	0	0	0	0	0	0	0
TRITD1Bv1G168110.1	0	0	0	0.00689052	0	0	0.0557719	0.26101	0.0386476	0.214135	0.116347	0.353324	0.29907	0.172798	0.106125	0.0928669	0.100944	0.0621314	0.141039	0.0541358	0.0796629	0.00960108	0	0.0135988
TRITD2Bv1G202540.1	0.0246121	0	0	0.0198449	0.0230767	0	0.0356732	0.0517694	0.0111867	0.0905833	0.0837358	0.0360638	0.0484974	0.0621574	0.117409	0.0767282	0.0462608	0.0832002	0.153235	0.235834	0.117427	0.0763847	0.0955546	0.141297
TRITD5Bv1G217260.3	6.65046	6.96474	8.39017	12.025	12.7431	10.8895	10.9673	13.1895	13.5215	11.7062	9.85336	11.7116	7.23528	9.19449	10.8916	9.9693	10.4195	10.3295	10.0199	9.78052	5.27171	8.18278	8.58644	8.29931
TRITD5Bv1G217260.1	4.18259	7.3177	4.42991	0.554639	0.623903	1.18971e-07	0.00933908	0	0	0	0.449938	0.380726	3.19176	0	1.5127	0	0	0.247338	0	0.110487	2.32837	5.62169e-07	0.208937	0.823119
TRITD5Bv1G217260.2	0	0.442931	0.614788	0.170483	0.132854	0.312441	0.561445	0.590836	0.497585	0.270381	0.437293	0.704977	0.567365	0.564701	0.190233	0.241005	0.136463	0.59516	0.0803903	0.255697	0.0837024	0.133116	0.117973	0.0375948
TRITD2Bv1G039840.3	0	0	0	0	0	0	0	0	0	0	0	0	0	0	0	0	0	0	0	0	0	0	0	0
TRITD2Bv1G039840.1	0	0	0	0	0	0	0	0	0	0	0	0	0	0	0	0	0	0	0	0	0	0	0	0
TRITD2Bv1G039840.2	12.4148	16.7266	15.3961	16.9432	14.5099	12.942	12.2808	9.16374	12.0264	7.26067	6.2686	6.09252	4.79225	6.92704	4.73344	3.50723	3.89236	5.17046	4.01281	4.54595	3.44968	3.33676	3.31929	3.01313
TRITD1Av1G054770.5	0	0	0	0	0	0	0	0	0	0.0360035	0	0	0	0	0.02855	0	0	0	0	0	0	0.0445299	0	0
TRITD1Av1G054770.4	0	0	0	0	0	0	0	0	0	0	0	0	0	0	0	0	0	0	0	0	0	0	0	0
TRITD1Av1G054770.3	0.0203657	0	0	0	0	0	7.575e-08	0	0	0.127191	0	0	0	0.0995455	0.0888013	0.0863277	0	0.032736	0	0.022537	0	0	0.0465925	0
TRITD1Av1G054770.2	0	0	0.0760025	0	0.149054	0	0.0519386	0.552368	0.295783	0.619587	0.40568	0.378426	0.388179	0.346467	0.240663	0.0417468	0.361849	0.0639828	0.230061	0.278376	0.317301	0.0437508	0.167624	0.0846858
TRITD1Av1G054770.1	0.0743478	0.0902461	0	0.168958	0.0771587	0.212559	0.0967109	0.271789	0.103344	0.515087	0.308567	0.296711	0.145086	0.408606	0.218522	0.43327	0.302601	0.805796	0.445343	0.108925	0	0.138066	0.0746897	0.204437
TRITD2Av1G033500.1	0	0	0	0	0	0	0	0	0	0	0	0	0	0	0	0	0	0	0	0	0.00881073	0	0	0
TRITD7Av1G035550.1	0	0	0	0	0	0	0	0	0	0	0	0	0	0	0	0	0	0	0	0	0	0	0	0
TRITD4Bv1G006660.1	0	0	0	0.19642	0	0	0	0.148616	0	0	0	0	0	0.032753	0	0	0	0	0	0	0	0	0	0
TRITD4Bv1G006660.3	0	0	0.0415989	0	0	0	0	0	0	0	0	0	0	0	0	0	0	0	0	0	0	0	0	0
TRITD4Bv1G006660.4	0.0560065	0	0	0.306542	0	0	0	0	0.0912007	0.159598	0	0.0637264	0.0468368	0.291776	0.100931	0	0	0	0	0	0.0952775	0	0	0.0249164
TRITD4Bv1G006660.2	2.07921	3.99804	3.61915	2.54777	2.86755	2.52882	2.10516	1.61147	2.18705	1.53897	1.44476	2.0245	1.01278	1.11977	1.05534	0.756227	0.736918	1.44495	1.50465	1.40686	1.00107	1.09895	0.736679	0.657963
TRITD6Av1G015850.1	0	0	0	0	0	0	0	0	0	0	0	0	0	0	0	0	0	0	0	0	0	0	0	0
TRITD2Av1G180900.1	0	0.0929289	0.251554	0	0.154043	0.16994	0	0.0473553	0	0.0292764	0	0	0	0	0	0.0497721	0.0384744	0	0.480532	0	0	0.0588161	0.12153	0.398818
TRITD2Bv1G233100.1	5.03775	10.03	7.10552	11.0201	8.47922	7.96145	7.33345	6.47465	6.81706	7.21233	7.1604	6.98227	4.23894	7.5622	5.78334	3.91962	4.59394	5.97787	3.71424	3.70615	3.42621	3.72151	3.39582	2.54412
TRITD1Av1G002550.1	0	0	0	0	0	0	0	0	0	0	0	0	0	0	0	0	0	0	0	0	0	0	0	0
TRITD1Av1G002550.2	0	0	0	0	0	0	0	0	0	0	0	0	0	0	0	0	0	0	0	0	0	0	0	0
TRITD2Bv1G092490.1	0	0	0	0	0	0	0	0	0	0	0	0	0	0	0	0	0	0	0	0	0	0	0	0
TRITD1Bv1G039960.1	0.499421	3.09537	1.58865	1.79385	1.27129	4.87888	2.07782	0.897122	0.922885	1.32903	0.793968	1.86327	0.692289	2.45615	4.32062	2.24716	2.18019	1.47043	1.91895	1.60289	0.215251	0.629874	3.73546	1.52369
TRITD7Av1G158780.6	0	0	0	0	0	0	0.125897	0	0	0	0	0	0	0	0	0.0181482	0	0	0	0.0174421	0	0	0	0
TRITD7Av1G158780.2	0	0	0	0	0	0	0.109652	0	0	0	0.0725924	0	0	0	0	0	0	0	0	0	0	0	0	0
TRITD7Av1G158780.1	0	0	0	0	0	0	0	0	0	0	0	0	0	0	0	0	0	0	0	0	0	0	0	0
TRITD7Av1G158780.3	0	0	0	0	0	0	0	0	0	0	0	0	0	0	0	0	0	0	0	0	0	0	0	0
TRITD7Av1G158780.5	0.827556	1.19945	1.19761	1.05517	0.925464	1.07374	0.322687	0.84639	0.791208	0.829416	0.432784	0.685023	0.572482	0.995961	0.647375	0.607968	0.323311	0.863829	0.896768	1.11584	0.825212	0.321168	0.577408	0.390922
TRITD7Av1G158780.4	0	0	0	0	0	0	0	0	0	0	0	0	0	0	0	0	0	0	0	0	0	0	0	0
TRITD5Bv1G190770.2	0	0	0.611726	0	0	0	0	0	0	0	0	0	0	0	0	0	0	0	0	0	0	0.0638472	0	0
TRITD5Bv1G190770.1	0.71241	0.960414	0.300943	1.18643	1.65076	1.23764	1.77777	3.44801	2.69078	3.49479	3.21521	6.06593	2.72227	3.47484	3.6065	3.07722	2.80397	3.06416	2.78675	2.51362	1.95984	2.02885	1.69305	1.8276
TRITD4Bv1G064510.3	0	0	0	0	0	0	0	0	0	0	0	0	0	0	0	0	0	0	0	0	0	0.00591023	0.000176123	0
TRITD4Bv1G064510.4	0.00146466	0.052962	0	0.0262361	0.0880777	0.000490749	0.033138	0.000371063	0	0	0.000126263	0	0	0.000399002	0.000166686	0	5.5321e-05	0.000327326	0	0.000433598	0.000800832	0	0.000456599	0.000194426
TRITD4Bv1G064510.2	0.132638	0.147511	0.212068	0.17295	0	0.0486789	0	0.0271956	0	0	0.0189793	0	0	0.0532766	0.016115	0	0.0134081	0.043178	0	0.0486388	0.0746579	0	0.064487	0.0176886
TRITD4Bv1G064510.1	0	0	0	0	0	0	0	0	0.0513716	0.0242128	0	0	0.0109414	0	0	0	0	0	0.0245209	0	0	0	0	0
TRITD4Bv1G064510.5	0	0	0	0	0	0.0143617	8.40984e-05	0	0	0	0	0	0	0	0.00561178	0	0	0	0.0225268	0	0	0	0	0.0483364
TRITD3Bv1G163260.1	0	0	0	0	0.0960301	0	0	0	0	0.0175224	0	0	0	0.0757059	0.0394242	0.141043	0	0.0845904	0.125141	0.109133	0.0174623	5.58869	3.40338	3.04098
TRITD4Av1G200390.1	0	0	0.307338	0.122502	0	0.18929	0.101016	0.151791	0	0.149654	0.0757448	0.117957	0.106291	0	0.12001	0.0337666	0	0	0	0.0944047	0	0	0.054763	0.0439552
TRITD4Av1G200390.2	0.239686	0.032162	0	0.618069	0.568735	0.282584	0.372882	0.137886	0.384879	0.0972412	0.181955	0.540267	0	0.449229	0.0329181	0	0.0547958	0.181832	0.0225896	1.23074	1.55407	0	0.114252	0
TRITD1Bv1G137780.1	0	0	0	0	0	0	0	0.0202869	0	0	0	0	0	0	0	0.0204631	0	0.145897	0	0.0359027	0	0.232343	0.26168	0.14425
TRITD6Bv1G016450.1	0	0	0	0	0.0386683	0	0	0	0.0148568	0	0	0	0	0	0	0	0	0.0623588	0	0	0	0.0268625	0.044957	0
TRITD2Bv1G065400.1	1.96175	3.02053	3.01939	3.86537	2.95139	2.76592	3.88624	4.52898	3.92931	5.92214	4.05263	5.12017	4.47186	5.65863	4.9635	4.76815	5.92419	5.64475	5.99577	4.3392	4.23406	4.73617	5.46956	4.50495
TRITD2Bv1G065400.2	0	0	0	0.336488	0.439011	0.425069	0	0.470177	0.176449	0.05968	0.445135	0.805902	0.518951	0.162452	0.327031	0.253929	0	0	0	0.345913	0.0447867	0	0	0.159654
TRITD2Bv1G187460.1	1.01073	1.77449	6.63545	1.42435	4.87162	4.04366	10.1168	21.4747	12.846	26.0342	30.8906	32.4752	17.9997	27.5011	29.9534	25.8704	26.3751	23.1236	23.472	23.5238	17.5052	18.5004	19.7119	14.6376
TRITD7Bv1G073540.1	0.325435	0.419278	1.02992	1.24724	0.687315	0.447866	0.610649	0.545855	0.556617	0.320009	0.314174	0.371674	0	0.0847993	0.0165172	0.00479416	0.0495961	0.0180149	0.0298673	0.410738	0.180154	0	0.310927	0
TRITD6Av1G166640.1	0	0	0	0.083915	0.0599376	0	0	0	0.0350776	0.134101	0.0542049	0	0.0201594	0.0266945	0	0	0.00621903	0	0	0.225778	0	0	0	0
TRITD2Av1G223490.1	0	0.398089	0.0408794	0	0.335236	0.310504	0	0.0219924	0	0.0432615	0	0	0	0	0	0	0	0	0.018382	0	0	0	0	0
TRITD2Av1G223490.2	0.39414	0.310038	0.382525	0.168896	0.259557	0.271913	0	0.0155015	0.020071	0.0143295	0	0	0	0.0151836	0.00525748	0	0	0	0.00733417	0	0	0	0	0
TRITD7Bv1G194970.2	0	0	0	0	0	0	0	0	0	0	0.024382	0.0253095	0	0.0471841	0.0605773	0	0.0429014	0	0	0	0	0.0508964	0	0
TRITD7Bv1G194970.1	0	0	0	0.031872	0	0	0	0	0	0	0	0.034464	0	0	0	0	0.0451043	0	0.0209273	0.460186	0.189159	0	0.175921	0
TRITD7Bv1G194970.4	0.71482	2.32294	8.33728	0.97519	1.72582	0.978526	0.028329	0.372589	0.725482	0	0.0286321	0	0.0192943	0.0945793	0	0	0	0.0871685	0	0.207399	0	0.08417	0.167656	0.15598
TRITD7Bv1G194970.5	0	0.437685	0	0	0	0	0	0	0	0.0441482	0	0	0.0205724	0	0	0	0	0.0029079	0.0330186	0	0	0	0	0
TRITD7Bv1G194970.3	0.452043	0.137749	0	0	0	0	0.034523	0	0	0.0760852	0	0	0	0	0	0.058258	0	0	0	0	0.0532211	1.051e-07	0	0
TRITD7Bv1G194970.6	1.66773	4.67594	13.8104	0.797881	1.89667	0.933444	0.157224	0.25044	0.665318	0.207107	0.0567623	0.160788	0.000465687	0.0611932	0.108762	0.0522213	0.00115763	0.0991142	0.0968199	0.571878	0.376486	0.285226	0.223328	0.122771
TRITD4Av1G159950.1	0	0	0	0	0	0	0	0	0	0	0	0	0	0	0	0	0	0	0	0	0	0	0	0
TRITD4Av1G159950.6	0.0757087	0.118085	0.0518146	0.0842284	0	0.0173541	0	0.00446533	0.0129876	0.00411736	0	0	0	0.0217927	0.00452695	0	0.00510055	0.00494311	0	0.0304826	0.0215296	0	0	0
TRITD4Av1G159950.4	0	0	0	0	0	0	0	0	0	0	0	0	0	0	0	0	0	0	0	0	0	0	0	0
TRITD4Av1G159950.3	0.0461689	0	0	0	0	0	0	0	0	0	0	0	0	0	0	0	0	0	0	0	0	0	0	0
TRITD4Av1G159950.2	0	0	0	0	0	0	0	0	0	0	0	0	0	0	0	0	0	0	0	0	0	0	0	0
TRITD4Av1G159950.5	0	0	0	0	0.186051	0.060755	0	0	0	0	0	0	0	0	0	0	0	0	0	0	0	0	0	0
TRITD2Av1G283620.1	0.0109064	0.00584504	0	0.0132161	0.012297	0	0	0.00310214	0.0149909	0.0113861	0	0.0353575	0	0.0120305	0.012492	0	0	0.027326	0.00340285	0.00793303	0	0	0	0
TRITD2Av1G072110.1	0.111954	0.192406	0.0163934	0.0253152	0.127528	0	0.144258	0.221014	0.160275	0.830334	0.682108	0.595285	0.142548	0.352774	0.110079	0.0702979	0.146071	0.431704	0.150786	0.246962	0.0494784	0.0468624	0.064561	0.154594
TRITD2Av1G072110.2	0	0	2.26431e-10	7.99332e-10	0	0	0	0	0	0	0	0	0	0	0	3.42384e-10	0	0	0	0	0	9.87723e-09	7.09815e-10	0
TRITD2Bv1G000360.1	0	0	0	0	0	0	0.0221782	0	0	0	0	0	0	0	0	0	0	0	0	0	0	0	0	0
TRITD3Av1G179030.1	2.80941	1.53817	2.2861	1.37301	2.22973	3.55767	4.67816	0.580428	1.05757	0.0991353	0.257387	0.409122	0	0.408707	0.143398	0	0	0.194164	0.123215	0.312707	0.309272	0.0266546	0	0.11511
TRITD5Av1G123370.1	5.06459	8.47978	5.24279	4.41736	5.12232	3.68592	4.01983	4.29168	4.56425	5.53352	5.71836	6.16167	4.05034	5.88001	5.79106	6.0337	6.11617	6.4779	6.45706	5.43726	5.08279	5.30068	5.99862	4.36105
TRITD6Av1G030960.1	3.89969	7.80211	8.42303	13.2403	13.6068	10.8017	17.7955	16.3685	14.4556	22.2555	18.3581	40.7232	9.13838	26.5175	27.9066	20.736	20.0753	20.8702	15.8499	14.5337	7.5265	7.98478	9.73332	10.4483
TRITD7Av1G123500.9	0.453517	0.762659	0.456314	0.451382	0.786377	0.648003	0.334678	0.546278	0.867676	0.601969	0.46698	0.877865	0.445561	0.380432	0.0575748	0.0886059	0.163793	0.0381153	0.2121	0.336177	0.261612	0.25744	0.193609	0.423007
TRITD7Av1G123500.7	0	0	0	0.0373657	0	0	0	0	0	0	0.0269397	0	0	0	0	0.0502142	0.024927	0	0	0	0	0	0	0
TRITD7Av1G123500.8	0.553012	0.54445	0.745212	0.806531	0.867196	0.0970359	1.21595	0.540133	0.652069	0.681207	0.882721	1.51617	0.54682	1.01757	0.93352	0.60314	0.676887	1.10261	0.593298	0.633162	0.493724	0.384696	0.417518	0.468283
TRITD7Av1G123500.4	0.339467	0	4.50763e-10	0.452741	0	0	0	0.675922	0.768842	1.01794	0.0757845	0	0	0	0	0	0	0	0	0	0.283058	0	0	0.264461
TRITD7Av1G123500.2	0	5.01686e-09	1.24609	0.000199016	0	0	0	0	0	0	0	0	0	0	0.767566	0	0.327111	0.485495	0.000342105	0	0	0	0	0
TRITD7Av1G123500.1	0	0	0	0.0911525	0.504592	0.49061	0.272567	0.461174	0.324781	0	0	0	0.031249	0	0.787111	0	0	0.191395	1.23851	0.257413	0	0.535503	0.120242	0
TRITD7Av1G123500.5	0	0	0	0	0.230961	0.159274	0	0	0	0	0.105939	0.325513	0.118844	0	0	0.118301	0	0	0	0.218018	0	0	0	0.0651294
TRITD7Av1G123500.6	0.201132	0.222791	0.528329	0.34919	0.245519	0.334285	0.116456	0.418051	0.115541	0.603044	0.374456	0.616072	0.189575	0.501103	0.0780445	0.234951	0.330702	0.231467	0.0641143	0.56031	0.391597	0.000390109	0.411298	0.199435
TRITD7Av1G123500.10	0.257132	0.213057	0.509095	0.342248	0.219944	0.350569	0.33391	0.439492	0.278886	0.365212	0.172014	0.444655	0	0.358332	0.257158	0	0.225937	0.15265	0	0.160465	0.208044	0.136266	0.165714	0.195082
TRITD7Av1G123500.3	0	0	0	0	0	0	0	0	0	0	0	0	0	0	0	0	0	0	0	0	0	0	0	0
TRITD7Bv1G182090.2	0.306178	0.467756	0.180059	0	0.299736	0	0.353575	0	0	0.133578	0.078866	0.702663	0.0923839	0	2.45728e-09	0	0.212963	0.0182489	0.35403	2.43271e-10	2.12388e-09	3.7451e-08	0	0.099399
TRITD7Bv1G182090.1	19.2435	19.0935	16.4935	23.946	21.9361	19.8505	15.8123	19.7928	21.35	16.9365	14.3703	18.6964	11.3923	14.8088	14.2454	11.2711	10.1345	13.0018	11.4124	10.8019	9.55882	10.8116	8.99389	10.2783
TRITD6Av1G192080.1	0	0	0	0	0	0	0	0	0	0	0	0	0	0	0	0	0	0	0	0	0	0	0	0
TRITD5Av1G119290.1	0	0	0	0	0	0	0	0	0	0	0	0	0	0	0	0	0	0	0	0	0	0	0	0
TRITD3Av1G222450.1	0.101783	0.266887	0.506982	0.10047	0.0834526	0.14265	0.0644984	0.0277608	0.0215856	0.0513946	0.0461409	0.0943303	0.0327105	0.158014	0.0169814	0.0443728	0.073017	0.111107	0.0122793	0.920838	0.426963	0.0200976	0.58995	0.017289
TRITD3Bv1G091030.2	0	0	0.0237028	0	0	0	0	0.034674	0.0665852	0	0.0658674	0.0672185	0	0	0.0347078	0	0	0	0	0	0	0	0	0
TRITD3Bv1G091030.1	6.5987	7.65406	5.17189	5.98201	4.68899	5.95383	4.10394	5.22781	4.29656	4.29238	3.34541	3.1092	3.71611	2.90858	3.18436	1.32216	2.76543	3.64677	3.10479	3.56964	2.17032	2.28963	2.39431	1.90457
TRITD5Av1G202670.1	0	0.206961	0	0	0	0	0	0	0	0	0	0	0	0	0	0	0	0	0	0	0.0523325	0	0	0
TRITD5Av1G202670.2	3.08583	6.35375	9.02575	5.14642	4.15253	4.32846	3.38607	3.8462	3.10946	2.84747	3.20059	4.25155	0.906803	3.42469	2.09214	1.534	2.14885	2.55685	2.14538	2.12033	1.53054	1.29207	1.98391	1.08582
TRITD1Av1G164060.1	5.2564	10.8712	8.3558	8.35328	9.90908	8.40931	5.78042	4.16026	4.30036	3.73733	3.14904	3.46197	1.04628	2.84454	2.15918	1.4469	1.89881	2.83109	1.59541	1.96471	1.07307	1.52269	1.75586	0.587669
TRITD1Av1G067410.1	4.68668	5.35306	5.98746	5.77112	6.83585	4.45902	12.0158	3.98233	5.63357	5.05647	5.84324	15.5975	4.87153	6.2931	6.26673	5.9221	3.3337	5.40884	4.40764	2.7322	5.50405	1.72189	2.53488	2.33264
TRITD6Bv1G198520.1	0	0	0	0	0	0	0	0	0	0	0	0	0	0	0	0	0	0	0	0	0	0	0	0
TRITD2Av1G213910.2	0	1.93922e-07	0.713263	1.68608	0.633625	0	0.248628	0.298108	0.463706	0.358914	0.0515128	0.81258	0.160864	0.104796	0.518963	0	0.11486	0.198658	0	0	0	0.174072	0.287562	0.00202431
TRITD2Av1G213910.1	2.26882	3.10456	2.31947	2.38365	2.19086	2.34866	1.30305	1.25586	1.48381	0.795291	0.610517	1.09455	0.451847	0.882602	0.57885	0.515305	0.373587	0.631788	0.590779	0.780485	0.528826	0.734142	0.803103	0.525305
TRITD2Av1G213910.3	0.803462	0.913066	0.095249	0.341294	0.725575	1.84137	1.08164	0.560356	0.575299	0.322917	0.689278	0	0.148248	0.59891	0	0.32977	0.342971	0.351671	0.376911	0.541466	0.444936	0.184149	0	0.321677
TRITD2Av1G284370.4	0.0242761	0.175083	0.414272	0.0770179	0.25074	0	0.0390922	0.143777	0.0387945	0.1775	0.263819	0.217598	0.121778	0.181396	0.207053	0	0.126816	0.291349	0.040274	0.179284	0.0632736	0.268921	0.238343	0.023149
TRITD2Av1G284370.2	0.0617499	0	0.0239943	0.148005	0.0564997	0.15804	0	0.307055	0.196933	0.653357	0.204051	0.388638	0.0471176	0.203397	0.140138	0.186161	0.202295	0.222496	0.362051	0.127371	0.0544904	0.078295	0.333837	0.221819
TRITD2Av1G284370.3	0.187601	0	0	0.0878215	0.0794555	0.148595	0	0.079564	0.0870318	0.0396639	0.0837493	0.368295	0.305056	0	0.342599	0	0.282226	0.185536	0.313083	0.0329919	0.0356069	0	0.0540103	0.130006
TRITD2Av1G284370.5	3.03318	2.46048	1.5502	5.25771	7.04072	5.49858	8.46603	13.6435	10.0158	15.0814	11.2642	9.72174	8.82938	10.1542	8.65122	6.55726	8.19341	9.16585	8.24952	9.05673	4.78613	5.98247	6.60802	6.56598
TRITD2Av1G284370.1	3.20869	4.58462	4.02664	4.92311	4.89982	5.2162	3.23335	9.545	7.35063	7.51633	7.67389	9.66359	4.87176	6.82693	7.52361	8.32256	5.45261	9.27026	10.5389	11.6873	8.50826	10.5386	9.82738	6.59239
TRITD1Av1G205550.6	0.016627	0.064913	0	0	0.0848078	0	0	0	0.0339295	0.0218304	0	0.0848642	0	0	0	0	0.0133304	0	0	0.13628	0	0	0.292481	0
TRITD1Av1G205550.2	0	0	0	0	0	0.0181614	0	0	0	0	0	0	0.0316667	0.0575203	0	0.0531059	0	0.0405332	0	0.0263731	0	0	0.162134	0
TRITD1Av1G205550.5	0	0	0	0.0147425	0.0184055	0	0	0	0	0	0.0278239	0	0	0.0145224	0.00682964	0	0	0	0.0285729	0.371067	0.237029	0.475494	3.77736	0.278131
TRITD1Av1G205550.4	0	0	0	0	0	0	0	0	0	0	0	0	0	0	0	0	0	0	0	0	0	0	0.0209338	0
TRITD1Av1G205550.3	0	0	0	0	0	0	0	0	0	0	0	0	0	0	0	0	0	0	0	0.0163205	0	0	0	0
TRITD1Av1G205550.1	0	0	0	0.0648694	0	0	0	0	0	0	0	0.120316	0	0	0	0.0344377	0	0	0.00445012	0	0	0	2.81066	0
TRITD3Bv1G045980.2	0.0717037	0.626937	0.416348	3.25575e-06	0.201999	0.811132	0.753678	0.278789	0.866913	2.2781	0.943917	0.103543	0	0.349823	0.865006	2.98428e-07	0.318678	1.08872	0.0663929	5.5167e-06	0	0.55472	0.345038	0.424641
TRITD3Bv1G045980.1	2.7205	5.26391	4.2356	5.58978	5.23607	2.60376	1.03819	3.51802	2.77251	2.63186	3.02808	5.65554	2.22858	2.92448	3.47639	2.81797	2.4324	2.65204	3.33671	2.69788	3.4545	1.79301	1.16901	1.06825
TRITD3Bv1G045980.3	2.62601	4.64093	4.81551	4.2051	4.31167	3.37002	2.34344	3.49022	3.13259	3.10009	2.86117	4.56619	2.5586	3.23084	3.06694	2.18802	2.1875	3.23529	2.75937	2.6351	1.8197	1.16773	1.66716	1.95495
TRITD2Av1G013810.2	0	0	0	0	0	0	0	0	0	0	0	0	0	0	0	0	0	0	0	0	0	0	0	0
TRITD2Av1G013810.1	0	0	0	0	0	0	0	0	0	0	0	0	0	0	0	0	0	0	0	0	0	0	0	0
TRITD7Bv1G085260.2	13.65	22.5124	17.5431	27.1759	27.9826	31.2251	24.5167	28.3771	30.0596	26.9048	26.7656	16.2774	11.1649	21.1772	15.4833	11.1868	12.401	20.4195	14.5704	17.4344	11.7283	7.85294	12.2384	6.11547
TRITD7Bv1G085260.1	28.9563	25.1792	23.9913	20.7033	21.4925	17.357	20.391	25.5845	23.3495	18.7648	16.101	12.9219	14.5487	12.5809	11.8697	9.47846	9.56859	12.7033	11.553	12.638	13.2747	6.42352	7.22922	8.09773
TRITD7Av1G087460.4	0	0	0	0	0	0	0	0.0107249	0	0	0.0286693	0	0	0	0.0100128	0	0	0	0	0.00892638	0	0	0	0
TRITD7Av1G087460.11	0.0374783	0	0	0	0.0584535	0	0	0	0	0.0346354	0	0	0	0	0	0	0	0.0169977	0.0180431	0	0	0	0	0
TRITD7Av1G087460.2	0.0815769	0.56378	0	0.15562	0.095258	0.127319	0.351223	0.26767	0.437741	0.258301	0.561327	0.706854	0.378758	0	0.0553803	0.185702	0.223789	0.587079	0.158637	0.404509	0.0565659	0.175631	0.17638	0.114343
TRITD7Av1G087460.13	0	0	0	0	0	0	0	0	0	0	0	0	0	0	0	0	0	0	0	0	0	0	0	0
TRITD7Av1G087460.6	0	0.0583097	0.232661	0	0.222343	0.396911	0.243858	0.383799	0.210074	0.429461	0.260999	0.422222	0.091706	0.434873	0.129044	0.0942874	0.258962	0.0639663	0.057838	0	0.160864	0.0589657	0.216043	0.213062
TRITD7Av1G087460.12	0.115005	0	0.0673152	0.173665	0.0525796	0	0.0786154	0.144212	0.184759	0	0.0522083	0.177349	0	0.0313261	0	0	0	0	0	0.0683578	0.167385	0.105206	0.193251	0
TRITD7Av1G087460.10	0.43487	0	0.00180075	1.72346	0.411809	1.19452	2.06933	2.6004	3.07062	2.28539	2.47876	3.25025	2.19857	2.08341	1.21233	0.402078	0.844103	0.828983	0.574297	1.17378	0.815866	1.2044	0.606665	0.0520239
TRITD7Av1G087460.3	0.639991	0	1.25756	0.206572	0.439209	0.866676	0.37469	0.646135	0.612747	0.07234	0.678799	0.166695	0.637052	0	1.04922	0.387828	0	0.149358	6.22447e-11	0.319578	0	0.28636	0	0.271798
TRITD7Av1G087460.5	2.02096	2.21984	1.9136	4.15447	3.899	2.96974	0.710207	4.08517	4.87181	2.42951	2.80999	0.00227154	0.297576	0.984655	0.980745	1.79315	1.12921	3.10329	2.27213	1.98806	1.27162	0.693795	1.73719	1.64558
TRITD7Av1G087460.8	0	0	0	0	0	0	0	0	0	0	0	0	0	0	0	0	0	0	0	0	0	0	0	0
TRITD7Av1G087460.1	1.30547	3.4342	3.05108	1.22762	1.31629	0.37435	1.46497	3.70747e-05	7.5491e-05	1.34372	1.10672e-07	1.70181	1.25461	1.83424	0.60919	0.273546	0.992357	7.12898e-07	0.120505	0.309738	0.974482	0.966025	0.000160913	0.103579
TRITD7Av1G087460.7	0.016253	0	0	0	0	0	0	0.0484378	0	0	0	0	0	0	0	0	0	0	0	0.0240054	0	0	0	0
TRITD7Av1G087460.9	0	0	0	0	0	0	0	0	0	0	0	0	0	0	0	0	0	0	0	0	0	0	0	0
TRITD5Bv1G185150.1	0	0.158249	0	0	0.0312708	0	0	0	0	0	0	0	0	0	0	0	0	0	0	0	0	0	0	0
TRITD3Bv1G133760.3	0	0.0373731	0	0	0	0	0	0	0.0467207	0	0	0	0.139967	0	0.118628	0	0	0	0	0	0	0	0	0.123391
TRITD3Bv1G133760.2	0	0.837955	1.55744	0.691212	0.0620105	0.287557	0.64757	0	0.0790261	0.515459	0.220701	0.000274392	0.104806	0.938137	0.248443	0.321267	0	0.312634	0.141809	0.290397	0.744349	0.249082	0	0.1225
TRITD3Bv1G133760.1	1.65667	2.09419	1.22261	1.79382	2.03107	1.22967	1.39803	1.13492	1.33337	1.54372	1.06301	1.88659	0.93775	1.30157	1.18571	0.672383	1.16637	1.09612	0.743819	0.545338	0.428006	0.337154	0.890367	0.606346
TRITD4Av1G007670.1	0	0	0	0	0	0	0	0	0.120182	0	0	0	0	0	0	0	0	0	0	0	0	0	0	0
TRITD4Bv1G114550.1	0	0	0	0	0	0	0	0	0	0	0	0	0	0	0	0	0	0	0	0	0	0	0	0
TRITD4Bv1G125610.2	0	0	0	0.0366331	0	0.0983482	0	0	0	0.0409074	0	0	0	0	0	0	0	0	0	0	0	0	0	0
TRITD4Bv1G125610.1	8.98941	16.2509	13.3702	11.5011	10.9124	9.50459	4.81473	5.4359	7.45856	4.97188	3.94105	3.06671	3.01777	3.68603	3.5596	2.53738	3.11078	3.56367	2.97024	2.93699	2.11852	3.09818	2.55235	2.38818
TRITD1Av1G056550.2	0	0	0.355306	0.425857	0.0701627	0.1797	0.350366	0.1462	0.167615	0	0.178752	0.0541497	0	0	0.0558424	0.0651877	0	0	0	0.143406	0.105735	0.117257	0	0.0819035
TRITD1Av1G056550.3	0.132197	0.422717	0.611425	1.03439	0.840527	0.335916	0.94612	0.601071	0.392473	0.462551	0.547608	2.51446	0.501164	0.891173	1.43999	0.217375	0.443662	0.546904	0.751863	0.206029	0.945201	0.428334	0.288477	0.205039
TRITD1Av1G056550.1	0.0709127	0.233359	0.251653	0.070641	0.168485	0.0146615	0.147573	0.0580687	0.22174	0.0742623	0.179781	0.407709	0.0839754	0.116805	0.0180576	0.224345	0.0395246	0.0639067	0.124483	0.0932377	0.0553258	0.0577841	0.123794	0.0495634
TRITD7Av1G172070.1	0	0	0	0	0	0	0	0	0	0	0	0	0	0	0	0	0	0	0	0	0	0	0	0
TRITD1Av1G214570.3	0.328803	0.26745	0.174584	0.918589	0.732049	0.560396	0.847156	0.141573	0.349589	0.229994	0.690095	0.24868	0.261	0.815117	0.284428	0.428606	0.306093	0.567187	0.264667	0.409035	0	0.456339	0.149757	0.374276
TRITD1Av1G214570.1	0.112262	0.201096	0	0.411438	0.25616	0.638129	0.777202	1.23398	0.469541	0.447672	0.737671	1.01004	0.172529	0.540526	0.105078	0.0478223	0.298709	0.7318	0.33075	0.468137	0.278413	0.0543342	0.315897	0.380673
TRITD1Av1G214570.4	0	0	0	0	0	0.0221619	0	0.0508586	0.0249055	0	0	0.0257052	0	0	0	0	0	0	0	0	0	0	0	0
TRITD1Av1G214570.2	14.6181	21.1058	17.7203	24.2527	23.282	18.3102	16.9324	23.5059	25.6622	20.2517	14.9315	12.0208	11.181	13.4795	13.1208	9.98155	11.5077	12.0557	11.4734	11.053	7.88534	7.133	7.47147	6.51225
TRITD7Av1G003720.1	1.42009	0.661152	1.1896	2.83464	3.29667	1.46557	1.03552	1.84731	2.36715	1.77379	1.43701	0.915733	1.11773	0.731363	0.468197	0.952343	1.67798	1.24531	1.49247	0.955121	0.925262	0.96641	1.35145	1.19226
TRITD7Av1G003720.5	0	0.125343	0	0	0	0.00795677	0	0.0117018	0.0126109	0.0679864	0	0	0.0109387	0	0.040221	0	0	0	0	0.035429	0.00935284	0	0	0.00850057
TRITD7Av1G003720.2	3.98789	1.97114	2.10868	4.9139	4.31953	3.59717	3.01976	5.81279	5.46172	5.53044	4.77353	6.75008	4.02798	4.76708	5.04748	3.7689	3.80357	4.30543	3.30316	4.46409	3.93826	2.97395	3.66365	4.28823
TRITD7Av1G003720.4	0.0369037	0.0840394	0.0670349	0.0436999	0.105306	0.105503	0.0813888	0	0.164152	0.090545	0.0369181	0	0.0249466	0	0.0358163	0	0	0	0	0	0	0	0	0
TRITD7Av1G003720.6	0	2.88662	3.79057	0.367884	0.000950612	0	1.27366	0	0	0	0	3.04859e-07	0	0.925796	3.56951e-07	0.000153625	0	0	0	0	0	0	0.0065391	1.00743e-05
TRITD7Av1G003720.3	0	0	0	0	0	0	0	0	0	0	0	0	0	0	0	0	0	0	0	0	0	0	0	0
TRITD5Bv1G200160.4	0	0.0260564	0.0307943	0.0109601	0	0.0278027	0.0210872	0.0110886	0	0.0219477	0.00565871	0.0352946	0	0.0284898	0.0114446	0.0202338	0	0.00656365	0.00201895	0.0267556	0.034525	0.0331359	0	0.0367368
TRITD5Bv1G200160.1	0	0	0	0	0	0	0	0	0	0	0	0	0.000990014	0	0	0.00584654	0	0	0	0	0	0	0	0
TRITD5Bv1G200160.2	0	0	0.0190363	0	0	0	0	0	0.0115559	0	0	0	0	0	0	0	0	0.0256002	0	0	0	0	0	0
TRITD5Bv1G200160.5	0	0	0	0	0.0267894	0	0	0	0	0	0	0	0	3.26766e-06	0	0	0.00511508	0	0	0	0	0	0.0371934	0
TRITD5Bv1G200160.3	0.0112888	0	0	0	0	0	0	0	0	0	0	0	0.0113568	0	0	0	0	0	0	0	0	0	0	0
TRITD7Av1G262950.1	1.04391	1.18589	1.2526	1.79502	1.58851	1.38212	1.43217	1.21434	1.41852	1.02506	0.827415	0.901198	0.617065	0.830756	0.681929	0.475314	0.465101	0.56852	0.651238	0.555352	0.580284	0.247995	0.423795	0.400064
TRITD1Bv1G077870.3	0	0.0161869	0	0.0280119	0	0	0	0	0	0	0	0	0.0218862	0	0	0	0.0301442	0	0	0	0	0	0	0
TRITD1Bv1G077870.1	5.97353	9.1782	9.26077	9.4186	8.85991	8.41987	7.2501	6.26583	7.12259	5.54777	4.80793	7.23585	3.07199	3.94763	3.74308	2.79775	3.34911	3.82336	2.28302	2.33034	2.49396	1.83072	2.49133	1.57344
TRITD1Bv1G077870.5	0	0.121749	0	0.257935	0.317741	0	0.62673	0.335948	0.176486	0.546541	0	0.404694	0.177105	1.03386	0.15023	0	0.0541068	0.583422	0	0.159384	0	0.0464224	0	0.0367874
TRITD1Bv1G077870.2	0.014713	0	0	0	0	0	0	0	0	0	0	0	0	0	0	0	0	0	0	0	0	0	0	0
TRITD1Bv1G077870.4	0.120772	0.0226489	0	0.260762	0.205055	0.132554	0.805783	0.0770999	0.366718	0.952036	0.618336	0.330321	0.147416	0.184359	0.500676	0.238732	0.353985	0.324683	0.286959	0.179706	0	0	0	0.0261246
TRITD6Bv1G221890.1	0	0	0	0.136752	0	0	0	0	0.0333769	0	0	0	0	0.0521554	0	0	0	0	0	0.0720439	0.0316796	0	0	0
TRITD5Av1G240720.4	0	0	0	0	0	0	0	0	0	0	0.036561	0	0	0	0	0	0	0	0	0	0	0	0	0
TRITD5Av1G240720.3	0.281819	0	0.954642	0	0.0594576	0	0	0	0	0	0.0527292	0	0	0	0	0	0	0	0	0	0	0	0	1.42231
TRITD5Av1G240720.2	3.88015	3.34472	2.32019	9.40981	8.66441	6.32016	7.01355	14.0914	12.6932	11.2299	11.9764	5.81505	5.81769	5.56516	6.15804	4.89635	6.96911	8.54643	7.08327	7.53945	2.98082	6.47798	6.65309	3.00661
TRITD5Av1G240720.5	37.4081	38.7945	44.5793	46.7988	47.8277	39.9843	35.6637	37.1117	45.6721	40.3189	43.1182	36.2816	38.8516	31.2838	35.7398	29.6997	29.0641	32.1336	29.1208	25.6364	24.6312	31.4751	24.6282	17.6232
TRITD5Av1G240720.1	0.114564	0.0775624	0	0.0695635	0	0	0	0	0.0794575	0.0751459	0.0454999	0.141685	0.199374	0	0	0	0	0.0900748	0	0	0.0630531	0.0985101	0	0.0461758
TRITD3Av1G016730.2	0	0	0	0	0	0	0	0	0	0	0	0	0	0	0	0	0	0	0	0	0	0	0	0
TRITD3Av1G016730.1	0	0	0	0	0	0	2.11063e-07	0	0	0	0	0	0	0	0	0	0	7.89191e-08	0	0	0	0	0	0
TRITD3Av1G016730.4	0	0	0	0	0	0	0	0	0	0	0	0	0	0	0	0	0	0	0	0	0	0	0	0
TRITD3Av1G016730.3	0	0	0	0	0	0	0.0144416	0	0	0	0	0	0	0	0	0	0	0.0089084	0	0	0	0	0	0
TRITD7Bv1G227980.2	0	0	0	0	0	0	0	0	0	0	0	0	0	0	0	0	0	0	0	0.0239696	0	0	0	0
TRITD7Bv1G227980.1	0	0	0	0	0	0	0	0	0	0	0	0	0	0	0	0	0	0	0	0	0	0	0	0
TRITD2Bv1G180930.1	0	0	0	0	0	0	0	0	0	0	0	0.0280243	0	0	0	0.0222488	0	0	0	0	0	0	0	0
TRITD4Av1G142790.1	0	0	0	0	0	0	0.0421387	0	0.0174736	0	0	0	0	0.0089026	0	0	0	0	0	0.129826	0.0151701	0	0	0
TRITD6Av1G158510.2	2.1285	1.97575	1.71171	1.58421	2.40205	2.26539	3.60862	2.97397	2.52016	2.15387	1.96837	5.91036	1.93338	2.32108	2.31936	1.25446	1.81876	1.53289	1.53189	1.37104	1.09669	1.04473	0.902291	1.15965
TRITD6Av1G158510.1	0	0.010558	0.00929166	0.00955365	0	0	0	0	0	0	0	0	0.00954488	0	0	0	0	0	0	0	0.0190301	0	0.0121564	0.00622719
TRITD7Bv1G067460.1	2.90051	6.14815	9.51009	6.68771	8.29015	3.9277	6.60308	5.68871	7.41367	7.61561	4.27055	16.7147	2.95153	8.22642	6.64497	4.4233	3.4285	4.53318	3.66751	3.56817	2.29674	1.67128	2.5191	2.70836
TRITD7Bv1G067460.2	5.10224	2.83726	3.50947	4.22376	6.70967	5.56022	4.32505	4.17799	4.95473	3.26272	4.94492	10.2221	3.94296	3.81013	4.23873	2.02793	3.75049	4.33609	2.37525	3.07864	4.44241	1.63014	2.35983	1.59426
TRITD1Bv1G123280.1	0	0	0.00526086	0.00364937	0	0	0	0	0	0	0.00269449	0.00181852	0	0	0	0	0.0049163	0	0	0	0	0	0	0
TRITD1Bv1G123280.3	0	0.00626022	0	0	0.0240893	0.00159319	0.0152158	0	0.00427978	0.00405878	0	0	0.00181434	0.0192749	0.0133407	0.00384872	0	0.00243445	0.00242661	0.0075596	0	0	0	0.00504292
TRITD1Bv1G123280.2	0	0	0.0194919	0.0128455	0	0	0	0	0	0	0.0105541	0.00758112	0	0	0	0	0.021949	0	0	0	0	0	0	0
TRITD3Av1G188740.2	0	0	0	0	0	0	0	0	0	0	0	0	0	0	0	0	0	0	0	0	0	0	0	0
TRITD3Av1G188740.1	0	0	0	0	0	0	0	0	0	0	0	0	0	0	0	0	0	0	0	0	0	0	0	0
TRITD2Av1G280400.3	0.0457448	0	0.0378881	0.0221346	0.0532351	0.0257758	0.0507011	0.0337273	0.0163287	0.0163464	0.00733203	0.0331487	0.0214043	0.0282919	0.0330837	0	0	0.0073569	0.0109286	0.00842888	0.00513722	0.0116482	0	0.00368437
TRITD2Av1G280400.4	1.58513	2.64276	2.72023	4.26081	4.91322	2.63212	6.01675	4.35855	5.26108	6.18116	5.56865	13.575	4.00972	6.11225	6.79207	4.24416	3.45626	5.38419	3.0019	3.13056	2.00622	1.97667	2.5039	2.77046
TRITD2Av1G280400.2	0	0.0396529	0	0.0221346	0.0145187	0	0	0	0.015684	0.013938	0	0.0257382	0	0.0282919	0	0	0	0	0	0	0.0385291	0	0	0
TRITD2Av1G280400.1	0	0	0	0	0	0	0	0	0	0	0	0	0	0	0	0	0.00441546	0	0	0	0	0	0.00829403	0
TRITD2Av1G280400.6	0.0724113	0.197983	0.183819	0.131392	0.0716386	0.0768364	0.208829	0.0752225	0.154643	0.0556927	0.00942122	6.82252e-07	0.0456202	0.0133482	3.23167e-07	6.09444e-08	2.26007e-08	4.59492e-07	5.53242e-07	7.9273e-07	1.77168e-06	5.43008e-07	1.4763e-07	0.0779463
TRITD2Av1G280400.5	0	0	0	0	0	0	0	0	0	0	0	0.154889	0	0	0.0139805	0.00810315	0.00831654	0.0407026	0.015191	0.0470431	0.0739455	0.0088359	0.015212	0
TRITD7Av1G197990.1	0	0.0443611	0.0736973	0.0508395	0.0719345	0	0.0326661	0.021441	0.0289479	0.023529	0.0109571	0.0447747	0	0.0289661	0.00644398	0	0	0	0.0117229	0	0.00502467	0	0	0.0048731
TRITD7Av1G197990.2	0.0217169	2.92187e-11	0	9.4325e-05	0	0.0366065	0	0	0	0	0	0	0.00181251	0	0	0.0192243	0.00250632	0.00486403	0	0.00944012	0	0.00530348	0	0
TRITD5Bv1G236220.1	0	0	0	0.020491	0.0237917	0	0	0	0	0	0	0	0	0.164539	0	0	0	0	0	0	0.112657	0	0	0
TRITD5Bv1G237400.1	3.71805	7.8616	8.35398	7.10284	8.65019	7.03784	5.32884	3.58836	5.15647	3.724	3.46922	5.2407	1.46048	3.80381	3.46735	2.72714	2.12702	2.74378	2.40112	2.62677	0.976235	1.31786	0.954038	0.894017
TRITD5Bv1G237400.4	0	0	0	0	0.0344724	0	0	0	0	0	0	0	0	0	0	0.0393725	0	0	0	0	0	0	0.0373313	0
TRITD5Bv1G237400.2	0	0.116542	0	1.38456e-07	0	1.60971e-06	1.09948	0.130061	0.000100219	0	0	0.19968	0.293198	0	0	0	0	0.26863	0.0825055	0	0.137975	0	0.173788	0
TRITD5Bv1G237400.3	0.946688	2.29235	1.30219	1.29923	1.10669	1.02352	0.473724	0.297294	0.544878	0.138886	0.24235	0.208953	0.0351837	0.121594	0.105095	0	0	0.151008	0.0793322	0.18106	0.0890162	0.0474959	0	0.026379
TRITD7Bv1G209380.1	1.02781	1.59991	0.803734	0.765027	0.632817	0.0790603	0	0.702186	0.328949	0.524454	0	0.777442	0.640445	0.508845	0.459688	0.310807	0.823036	0.43462	0.361475	0.877381	0.935249	0.610083	0.787309	0
TRITD7Bv1G209380.3	0	0	0	0	0	0	0	0	0	0	0	0	0	0	0	0	0	0	0	0	0	0	0	0
TRITD7Bv1G209380.2	0.910816	1.25314	1.36246	2.48198	2.4345	2.01404	1.95538	1.81925	2.43396	1.94777	1.94027	1.3207	0.780667	1.63372	1.07893	0.719187	0.69897	1.68964	0.803934	2.54501	1.28456	0.55268	0.41125	0.623879
TRITD6Bv1G212730.2	0	0.204445	0.132553	0.0475884	0.0351284	0	0	0	0	0	0	0	0	0.0200694	0	0	0	0	0.0487039	0	0	0.0337427	0	0.0158964
TRITD6Bv1G212730.1	0.519781	0.596357	0.823224	0.694317	0.89162	0.633397	0.48559	0.168428	0.468222	0.189633	0.131516	0.313153	0.0609996	0.124419	0.116801	0.0696704	0.0415153	0.147394	0.144689	0.256949	0.300622	0.0528431	0.140001	0.100625
TRITD4Bv1G007960.4	0	0.195123	0.0366933	0.0553616	0	0.157869	0.116438	0	0	0.0553351	0.0172354	0.0296382	0.11162	0.000225022	0.0230835	0.0756177	0.0230927	0.0333076	0.078079	0	0.033105	0.0693999	0	0
TRITD4Bv1G007960.3	0.145758	0.114228	0.312368	0.102448	0.257162	0	0.0306468	0.23159	0.191269	0.110669	0.164504	0.104332	0	0.115692	0.0805599	0	0	0.0663278	0.0662063	0.0930299	0.0992943	0.0241797	0.0750215	0.0974605
TRITD4Bv1G007960.2	0	0	0	0	0	0	0	0.00927458	0	0	0	0	0	0	0	0	0.0283011	0	0	0	0	0	0	0
TRITD4Bv1G007960.1	0.258439	0.504669	0.602882	0.60797	0.310024	0.477443	0.697555	0.489232	0.432344	0.619179	0.40308	0.511725	0.155802	0.355216	0.327016	0.211349	0.168456	0.365042	0.22491	0.432435	0.30286	0.177133	0.174052	0.161554
TRITD7Av1G261290.2	0	0	0	0	0	0	0	0	0	0	0	0	0	0	0	0	0	0	0	0	0	0	0	0
TRITD7Av1G261290.1	0.0323073	0	0	0.0480124	0.0370637	0	0	0	0	0	0	0	0	0	0	0	0	0	0	0	0	0	0	0
TRITD5Bv1G217100.1	0	0	0	0	0.153243	0.132862	0	0	0	0	0	0	0	0	0	0	0	0	0	0	0	0	0	0
TRITD1Av1G134710.7	0	0	0	0	0.0325745	0	0	0.0257098	0	0.0198648	0	0.0705359	0	0	0	0	0	0	0	0	0.0248137	0	0	0
TRITD1Av1G134710.5	0	0.0508288	0	0	0	0	0	0	0	0	0	0	0	0	0	0	0	0	0	0	0	0	0	0
TRITD1Av1G134710.3	0	0	0	0	0	0	0	0	0	0	0	0	0	0	0	0	0	0	0	0	0	0	0	0
TRITD1Av1G134710.6	0	0	0	0	0	0	0	0	0	0	0	0	0	0	0	0	0.048252	0	0	0	0	0	0	0
TRITD1Av1G134710.1	1.35826	1.42902	1.49965	2.14982	1.79333	1.11986	1.02371	1.69119	1.58254	1.58441	1.28636	1.31103	0.974295	1.2374	1.02111	0.724896	0.869701	1.06581	0.98263	1.012	0.779139	0.556469	0.680982	0.698414
TRITD1Av1G134710.2	0	0.00836905	0.138663	0	0	0	0	0	0	0	0	1.94113e-08	0	0	0	0	0	0	0	0	0	0	0	0
TRITD1Av1G134710.4	0	0	0	0	0	0	0	0	0	0	0	0	0	4.31428e-10	0	0	0	0	0	0	0	0	0	0
TRITD2Av1G282190.1	2.22511	4.09951	3.53928	3.4521	3.17997	4.21593	2.56108	2.48918	2.44417	1.43354	1.55525	2.82533	0.610932	1.24999	1.02004	0.638692	0.831416	1.02703	0.938824	1.34483	1.24346	0.864816	0.588827	0.658528
TRITD4Bv1G010120.1	5.67673	6.86065	5.59418	6.59618	6.77045	6.53982	4.70462	5.27015	6.02652	3.28903	3.19993	4.41231	1.86291	2.47226	2.49678	1.87667	1.99429	2.97887	2.18725	2.47268	1.9537	1.95825	1.97087	1.87018
TRITD2Bv1G233880.2	0	0	0	0	0	0	0	0	0	0	0	0	0	0	0	0	0	0	0	0.0257254	0	0	0	0
TRITD2Bv1G233880.3	1.62568	2.53491	2.37872	1.97527	1.71915	1.75905	1.40481	1.34888	1.3765	1.26005	1.02665	1.49266	0.703084	1.19439	1.17086	0.831013	0.654776	1.14351	0.974048	0.778287	0.797887	0.557921	0.607304	0.419013
TRITD2Bv1G233880.1	0	0	0	0	0	0	0	0	0	0	0	0	0	0	0	0	0	0	0	0	0	0	0	0
TRITD6Bv1G229200.2	0	0	0	0	0	0	0	0	0	0	0	0	0	0	0	0	0	0	0	0	0	0	0	0
TRITD6Bv1G229200.1	0	0	0	0	0	0	0	0	0	0	0	0	0	0	0	0	0	0	0	0	0	0	0	0
TRITD2Av1G246910.1	0	0	0	0	0	0	0.0259315	0	0	0	0	0	0	0	0	0	0	0	0	0	0	0	0	0
TRITD5Av1G127840.1	3.07279	4.62974	2.86087	3.08058	4.35092	2.30552	3.53423	3.54035	3.97205	2.74912	2.28926	2.30171	1.05622	2.28858	1.48633	1.16691	1.40156	1.62403	0.669606	1.38841	1.06659	0.189984	0.626964	0.603455
TRITD5Av1G127840.3	0	0	0	0	0	0	0	0	0	0	0	0	0	0	0	0	0	0	0	0	0	0.265091	0	0
TRITD5Av1G127840.2	0	0	0	0	0.170371	0	0	0	0	0	0	0	0	0	0	0	0	0	0	0	0	0	0	0
TRITD6Av1G169470.1	1.94579	1.27427	1.8243	1.39422	6.03056	1.70128	5.55172	6.04164	4.20744	8.13547	7.71885	19.7771	7.43545	9.99237	9.27883	8.1332	5.2235	6.98267	7.26869	5.14297	3.89195	2.63371	2.25666	4.05793
TRITD6Bv1G053930.1	0.150281	0.365524	0.59027	0.103321	0.118441	0.15511	0.0210694	0.0248309	0.0593089	0.0251436	0	0.0671642	0.0172539	0.0467286	0.152296	0.0968981	0.0312143	0.0226584	0.0675591	0.0346771	0.00559192	0.0081832	0.022528	0.00773642
TRITD3Av1G007220.1	0.181105	0.100345	1.28383	0.100808	0.136724	0.19486	0.0680265	0.0765453	0.0750934	0	0	0.0707501	0	0.0383276	0.0498111	0	0.05593	0.0108089	0	0.114752	0.106686	0.0349926	0	0
TRITD7Av1G270890.1	0.118655	0.126102	0.0694432	0.483213	0.144651	0.0570598	0.111797	0.172117	0.167288	0.118208	0.0519085	0.218449	0.0514021	0.163463	0.124531	0.0591638	0.050985	0.111107	0.067536	0.128025	0.217075	0.0736912	0.264248	0.177563
TRITD5Bv1G025230.1	4.77141	4.47976	5.12814	8.85416	7.08984	5.5205	5.18629	7.73231	8.91286	8.7444	7.0741	8.36651	7.63764	6.38147	5.19424	5.00774	5.2655	5.94071	5.40917	4.1484	4.57632	3.49269	3.92652	3.18561
TRITD3Av1G038860.2	0	0	0	0	0	0	0.0880982	0	0	0	0	0	0	0	0	0	0	0	0	0	0	0.10203	0	0
TRITD3Av1G038860.3	0.609837	1.35505	1.14228	0.752086	1.42439	1.21239	0.730104	1.18779	1.39604	1.70793	1.81332	0.438965	0.162705	0.65053	0.163319	0.0294299	0.0951126	0.509739	0.0671961	0.165134	0	0.0199969	0	0
TRITD3Av1G038860.1	1.22107	1.14543	0.604098	1.86587	2.28396	1.92373	1.23047	2.2027	1.92112	3.18647	3.10175	1.12323	0.411217	1.39488	0.266043	0.226794	0.535343	0.981444	0.423635	1.09965	0.275866	1.83901e-09	0.110616	0.240979
TRITD5Bv1G196660.1	0	0	0	0	0	0	0	0	0	0	0	0	0	0	0	0	0	0	0	0	0	0	0	0
TRITD3Bv1G064310.1	0.859134	0	1.34075	0.120012	0.477219	0.445814	0.565455	0.595151	0.625148	0.740146	0.723792	0.499321	0.498652	0.254549	0.530522	0.227872	0.137558	0.126768	0.753554	0.377148	0.251959	0	0.226814	0.148591
TRITD4Av1G018080.2	0	0	0	0	0	0	0	0	0	0	0	0	0	0	0	0.0358924	0	0	0	0	0	0	0	0
TRITD4Av1G018080.3	0	0	0	0	0	0	0	0	0	0	0	0	0	0	0	0	0	0	0	0	0	0	0	0
TRITD4Av1G018080.1	0.738146	0.895643	0.872569	0.984909	1.00571	0.754893	1.08618	1.18655	0.71712	1.05924	0.557677	1.71339	0.665306	1.29728	1.20228	1.23657	0.876422	1.28492	1.2217	1.08036	1.15357	0.441084	0.837787	1.06279
TRITD1Av1G161690.1	0	0	0	0	0	0	0	0	0	0	0	0	0	0	0	0	0	0	0	0.0936131	0	0	0	0
TRITD2Bv1G146220.1	0.739829	0.240323	0.130918	0.325868	0.252048	0.184623	0.817673	0.445832	0.833786	0.221431	0.154025	1.01033	0.239268	0.37692	0.85887	1.40416	0.228061	0.463785	0.885812	0.524061	0.660261	0.335607	0.438618	0.436284
TRITD7Av1G059500.1	0.660797	0.535505	0.722486	1.15706	0.674102	0.523635	0.831387	0.689057	1.03073	0.684746	0.587647	0.567225	0.30594	0.455006	0.41638	0.176608	0.117999	0.513852	0.256773	0.361556	0.212819	0.199463	0.150923	0.144103
TRITD3Bv1G133340.1	306.076	182.373	154.11	133.422	142.167	186.893	125.054	112.54	119.761	79.2826	96.381	111.6	76.94	67.3231	72.1503	31.2787	43.628	70.2362	51.664	66.0015	81.9269	52.46	39.1111	38.7422
TRITD7Bv1G205370.1	0.00854312	0	0	0.0102861	0	0	0.00926121	0.0348136	0	0.0658777	0.012416	0	0.0206258	0.0587146	0	0.0861565	0.0821703	0	0	0.00995656	0	0.0284424	0.026139	0
TRITD3Bv1G228420.1	0.607299	1.12278	0.785431	1.00371	1.13377	1.13304	1.32676	0.811868	0.922331	0.687817	0.629204	1.42952	0.422165	0.923935	0.720464	0.608712	0.410192	0.888837	0.431011	0.55754	0.337464	0.261207	0.493959	0.334361
TRITD2Bv1G262080.2	2.154	5.06746	6.45491	5.40005	5.29605	3.25527	1.91225	2.50124	2.6778	2.23516	1.45575	1.04703	0.627336	1.61376	0.902078	1.00624	1.12423	2.09518	1.20651	2.07528	1.13156	1.32192	1.30938	1.06513
TRITD2Bv1G262080.1	1.32166	1.35309	0.730641	0	0	0.435252	0	0	0	0	0	0.319989	0.646855	0	0.176207	0.0937085	0.295857	0	0.263308	0	0.73011	0.150853	0	0.434316
TRITD7Bv1G055340.1	4.97444	7.57084	5.69408	10.7435	8.27873	7.26538	8.13829	8.34763	8.94239	7.78754	6.54891	6.52446	5.51359	7.14291	5.6887	5.66661	5.97783	6.76078	5.9664	5.52833	4.522	5.68636	6.26567	4.68805
TRITD7Bv1G055340.2	0.160368	0.30229	0	0	0.179908	0.0573331	0.112972	0.127639	0.169984	0.0568925	0.0812462	0.411916	0.0240459	0	0.0466446	0.0717188	0	0.0898504	0.0866498	0.121131	0	0.225767	0.0515893	0.0677642
TRITD7Bv1G055340.3	0	0	0	0	0	0	0	0	0	0.0465767	0	0	0	0	0	0	0	0	0	0	0	0	0	0
TRITD7Bv1G055340.4	1.34251	1.90174	3.76422	0	0.846496	0	0	0	0	0	0	0	0	0	0	0	0	0	0	6.13448e-05	0	0	0	0
TRITD1Bv1G208060.1	0.0557701	0.235054	0.371276	0.173314	0.199518	0	0	0.164325	0.146292	0.335345	0.270625	0.489113	0.490055	0.481429	0.695781	0.731526	0.474452	1.41815	0.830102	1.33925	0.291724	1.91377	1.13187	1.16393
TRITD1Bv1G208060.2	0.267894	0.0196789	0.315834	0.0841425	0	0	0	0	0.120215	0	0	0.501484	0	0	0	0	0.409674	0.00311893	0.0454504	0.0721744	0	0	0	0
TRITD3Av1G020720.1	0.252288	0.358079	0.341266	0.412464	0.442776	0.391175	0.466826	0.402139	0.219667	0.405126	0.305939	1.12402	0.138921	0.230279	0.225113	0.171257	0.0951041	0.368641	0.224212	0.796835	0.372161	0.328279	0.367387	0.22143
TRITD1Av1G091740.1	79.6125	82.0874	81.2138	85.1957	79.9379	80.5857	84.8382	65.0679	79.345	50.3308	50.8338	48.9821	36.9143	45.8543	39.9217	29.2281	29.8187	37.4522	30.8622	31.074	31.2053	20.9565	18.0221	17.572
TRITD1Av1G091740.2	3.41957	4.29356	3.4965	2.94933	3.19838	3.45046	2.00917	2.24796	2.43747	1.48738	1.80132	1.81455	1.96377	1.25576	1.26658	0.584901	1.15676	2.2674	1.20555	1.62613	0.762799	0.359302	0.689369	0.61338
TRITD3Bv1G279180.1	0	0	0	0	0	0	0	0	0	0	0	0	0	0	0	0	0	0	0	0	0	0	0	0
TRITD7Bv1G157280.2	1.66667	3.83713	1.2708	3.71072	3.37366	2.21846	3.307	2.91188	2.70602	2.56988	1.87749	3.66842	1.19134	2.39055	1.84776	1.4187	1.4911	1.81224	1.49858	2.35504	1.63206	1.44572	2.06829	1.38963
TRITD7Bv1G157280.3	0	0	1.13378	0	0	0	0	0	0	0	0	0	0	0	0	0	0	0	0	0	0	0	0	0
TRITD7Bv1G157280.1	0	0	0	0	0	0	0	0	0	0	0.036335	0	0	0	0	0	0	0	0	0	0	0	0	0
TRITD1Bv1G144840.1	2.81827	7.36157	3.73745	6.01306	5.07798	5.05998	2.58454	2.93104	3.62326	3.44574	3.12629	3.48545	2.49487	2.97569	3.07864	3.60624	3.44896	3.02651	4.82627	5.39747	2.23208	2.9368	2.90082	3.07132
TRITD1Bv1G144840.4	4.30605	10.3152	5.89704	5.61863	6.62123	2.8479	3.23395	1.68788	1.25651	1.80753	1.1382	2.8295	1.69093	3.4392	2.31959	2.30178	1.65297	1.73109	1.45409	1.90149	2.26846	1.91095	2.0172	2.31243
TRITD1Bv1G144840.2	1.28635	0	1.13498	0.0210139	0.137547	1.88079e-06	0.396801	1.3841	1.17647	0.000222948	1.26217e-10	0.750871	0	0	0.000121937	0.253764	0.431897	0.798149	4.31507e-06	0.0110232	0.824193	0.00643741	0.375042	0.000434895
TRITD1Bv1G144840.6	0.934162	1.05399	0.465043	0.54856	0.527769	0.505478	0.296094	0.21213	0.362752	0.345374	0.190408	0.353928	0.189638	0.159939	0.469131	0.338622	0.34166	0.157026	0.297984	0.53043	0.431132	0.163281	0.197341	0.288929
TRITD1Bv1G144840.5	0	0	0	0	0	0	0	0	0	0	0	0	0	0	0	0	0	0	0	0	0	0	0	0
TRITD1Bv1G144840.3	0	0	0	0	0	0.0188594	0	0	0	0	0	0	0	0	0	0	0	0	0	0	0	0	0	0
TRITD5Av1G254650.1	4.7833	1.38195	1.96138	2.52513	1.68494	2.543	2.66901	1.55731	2.86012	3.14925	1.46453	4.81043	1.79665	2.51957	2.33915	1.01814	2.00758	0.999754	1.5943	1.90219	2.17425	1.57538	1.52546	1.77401
TRITD5Av1G133660.1	0	0	0	0	0	0	0	0	0	0	0	0	0	0	0	0	0	0	0	0	0	0	0	0
TRITD7Av1G273980.1	0	0	0	0	0	0	0	0.0701104	0	0	0.0796297	0	0.0465936	0	0	0	0	0	0	0.0404743	0	0	0	0
TRITD4Bv1G051070.5	0	0.067194	0	0	0	0	0	0	0	0.120791	0	0	0	0.100941	0	0	0	0	0	0.0837069	0	0	0	0
TRITD4Bv1G051070.2	37.9297	47.1005	47.7652	46.2122	36.2236	36.3047	33.9223	24.1147	29.6272	22.3903	21.2473	22.6196	11.8075	18.3572	15.6021	9.63109	8.8951	15.1711	11.1488	15.0404	14.4684	8.98296	9.67099	8.14658
TRITD4Bv1G051070.3	0	0	0	0	0	0.0576513	0	0	0	0	0	0.0678152	0	0	0	0	0	0	0	0	0	0	0	0
TRITD4Bv1G051070.1	0.128109	0.113067	0.18864	0.380743	0.201054	0	0.0394283	0.136381	0.0999188	0.130047	0	0.268976	0.579866	0	0.0602161	0.161175	0.315866	0.181201	0.343387	0.124521	0	0	0.0483067	0.177004
TRITD4Bv1G051070.4	0.175941	0	0	0.391642	0	0	0	0.056297	0.0625716	0	0	0.566703	0.131925	0.0646498	0.0806922	0.368239	0.199801	0.157407	0.238073	0	0	0	0.229357	0
TRITD4Av1G042700.1	0	0	1.01268	0.25677	0.446114	0.0526908	0.0550782	0.0463711	0	0	0.0295333	0	0	0	0.0399163	0.136842	0	0.114927	0.0310446	0	0	0	0.525227	0
TRITD4Av1G042700.2	0.31609	1.09946	0.374331	0	0	0.381973	0	0	0.202982	0	0	0.0981951	0	0.19963	0.076393	0	0.0684753	0	0	2.08462	1.18514	0.637522	2.35187	0.407947
TRITD2Bv1G225900.1	0	0	0	0	0	0	0	0.0158922	0.019523	0.0187503	0.0442607	0	0	0.0679461	0	0.0145102	0	0	0	0.0425719	0	0.0181749	0.0222262	0.0372973
TRITD5Av1G209040.1	0.0536951	0	0.100598	0.0972901	0.0527893	0.0221892	0.0233295	0.0596853	0.0728342	0.0208612	0.0156439	0.0609877	0.00638582	0.0443525	0.0153644	0.0402988	0.0345534	0	0.0415121	0.0446661	0.0996138	0	0	0.00854575
TRITD2Av1G055610.3	0.0279349	0.0136107	0.10103	0.0217088	0.0521855	0	0	0.16989	0.090931	0.0376363	0.0798363	0	0	0.0501702	0.0149646	0.0883	0.0159803	0	0.0151184	0.0142635	0	0	0	0
TRITD2Av1G055610.2	4.85304	5.38827	4.93609	12.7458	12.5821	10.0131	8.75143	14.9487	13.0309	14.7415	16.2842	7.80683	4.98359	6.84417	3.58811	2.59297	3.54629	6.53817	4.44118	4.37495	2.2486	4.10756	3.11892	4.18738
TRITD2Av1G055610.1	0.0518189	0	0	0	0	0.262517	0	0.0477078	0.0441757	0	0.0373337	0	0.0382596	0.0977428	0	0.0621957	0	0	0	0	0	0	0	0
TRITD5Bv1G231890.1	2.57927	2.42627	1.22748	5.45857	3.30506	7.48552	3.1805	0.484314	1.12572	0	0	0	0	0	0	0	0	0	0	0	0	0	0	0
TRITD4Av1G016770.5	1.74329	1.79152	3.2679	2.80598	2.64597	2.08529	2.49371	2.96345	2.25068	1.71054	1.13205	5.28712	1.40478	4.1153	2.4788	2.0716	2.35638	2.25888	1.63806	2.42225	1.95457	1.80032	1.91824	1.46623
TRITD4Av1G016770.4	0.305667	0	8.80974e-08	1.31601	0	0.690268	1.83798e-10	0.574289	0.569998	0.202124	1.66606e-07	0.734134	0.320848	0.81401	8.60834e-08	1.49044	0	0.981407	0.397508	0.650855	0.410766	0.0211315	0	1.17865
TRITD4Av1G016770.2	1.01892	2.39477	3.01863	0.755056	2.80233	2.21327	1.92763	1.57532	2.03512	2.63425	0.540673	3.13404	0.543469	1.57802	2.23686	1.25152	1.65559	1.86296	1.87254	1.15067	1.67952	1.82716	1.35104	0.996085
TRITD4Av1G016770.1	0	0	0	0.067277	0.0707619	0.175185	0.0832504	0.16241	0.175629	0.0943376	0.0570423	0.336832	0.155159	0.115252	0	0.400196	0.0443044	0	0.170849	0.0947942	0.414584	0	0.0452504	0.0244469
TRITD4Av1G016770.3	0.125772	1.23472	0.558175	0.311042	0.540778	0	0.902916	0	0.416971	0	0.294538	0.612641	0	0.454739	0.238676	0	0.199102	0	0.0992812	0.151182	0.16728	0.204955	0	0
TRITD3Av1G268560.1	0	0	0	0	0	0	0	0	0	0	0	0	0	0	0	0	0	0	0	0	0	0	0	0
TRITD6Bv1G031330.1	0	0	0	0	0	0	0	0	0	0	0	0	0	0	0	0	0	0	0	0	0	0	0	0
TRITD6Bv1G031330.2	1.24389	1.35048	1.16805	1.63106	2.22201	2.90918	1.55783	1.66182	1.81102	0.826655	1.10255	1.82075	0.655892	1.05307	0.53196	0.369421	0.338152	0.837298	0.424887	0.784436	0.445671	0.428801	0.21091	0.438299
TRITD5Av1G138950.1	0.0343554	0.0214584	0.0201621	0.020491	0.333084	0.073936	0	0.0219924	0.0222139	0	0	0.0228646	0.021616	0	0.0490127	0	0	0	0	0.0190222	0	0.0276938	0	0
TRITD7Av1G267750.2	0	0	0	0	0	0	0	0	0	0	0	0	0	0	0	0	0	0	0	0	0	0	0	0
TRITD7Av1G267750.1	17.4197	13.6904	11.8513	16.5543	13.1499	22.4652	10.0169	9.94502	8.83377	7.74194	4.81768	4.79232	2.74917	3.49233	4.00877	2.3548	3.32166	3.86491	3.3675	3.30183	1.60191	0.659788	0.309312	1.28564
TRITD5Bv1G217240.6	0	0	0	0	0	0	0	0	0	0	0	0	0	0	0	0	0	0	0	0	0	0	0	0
TRITD5Bv1G217240.4	0.302019	5.36295e-05	0.692578	0.61183	0.254055	1.53125	0.767829	0.460781	0.133043	0.239394	0.616705	0.865633	0.315923	0	0.124706	0	0.288504	0.121686	0.409083	0.289506	0	0.282263	0.196311	0
TRITD5Bv1G217240.1	0	0.493355	0	0	0	0	0	0	0	0	0	0.239316	0	0	0	0	0	0	0	0	0.637027	0	0	0
TRITD5Bv1G217240.8	1.95073	6.24396	10.4638	4.38903	4.02402	3.77535	1.30129	0.723182	0.873005	1.01766	1.11235	1.35298	0.306826	0.448984	0.969673	0.656813	1.26098	0.790243	0.631604	1.33301	1.19429	1.32516	1.43602	0.0744963
TRITD5Bv1G217240.7	0.581007	0	0.743197	0	0	0.0704836	0.362123	0.242764	0	0.232701	0.130974	0.328008	0.102782	2.87204e-06	0.170761	0	0.088818	0.262185	0.00222396	0.151952	0.346507	0.264028	0.219792	0.0390913
TRITD5Bv1G217240.5	0.981205	3.16382	2.37303	1.114	1.26974	0.990022	0.249826	0.317743	0.75272	0.394718	0.279929	0.436298	0.0806392	0.498935	0.0814361	0.223476	0.0312082	0.123155	0.218739	0.263836	0.205944	0.420121	0.38153	0.347855
TRITD5Bv1G217240.2	1.14457e-06	0	1.077e-06	1.99993e-06	0	3.36292e-06	2.01099e-06	8.60839e-06	5.31093e-07	1.58247e-07	6.54001e-07	1.91503e-07	1.12708e-07	0	4.08894e-07	0	8.85148e-08	2.45907e-07	3.55425e-06	1.58559e-06	0	4.74995e-06	3.8335e-07	0
TRITD5Bv1G217240.3	1.14457e-06	0	1.077e-06	1.99993e-06	0	3.36292e-06	2.01099e-06	8.60839e-06	5.31093e-07	1.58247e-07	6.54001e-07	1.91503e-07	1.12708e-07	0	4.08894e-07	0	8.85148e-08	2.45907e-07	3.55425e-06	1.58559e-06	0	4.74995e-06	3.8335e-07	0
TRITD1Bv1G214630.1	0	0	0.0310346	0.00534222	0	0	0.00960431	0.0927241	0.00601693	0.063086	0.0193229	0.0444482	0.0052315	0.146054	0.0569056	0.0606542	0.0498113	0.130901	0.0205498	0.021127	0	0.0298827	0	0.0176678
TRITD3Av1G009250.1	0	0	0	0	0	0	0	0	0	0	0	0	0	0	0	0	0	0	0	0	0	0	0	0
TRITD5Av1G192750.3	0	0	0	0	0	0	0	0	0	0	0	0	0	0	0	0	0	0	0	0	0	0	0	0
TRITD5Av1G192750.1	0.0135625	0.0172264	0	0.0162434	0	0	0	0	0	0	0	0.0706388	0	0	0	0	0	0	0	0.0153388	0	0	0	0
TRITD5Av1G192750.2	0	0	0	0	0.0214619	0	0	0	0	0	0	0	0	0	0	0	0	0	0.0232529	0	0	0	0	0
TRITD3Bv1G217000.2	0	0.00483279	0.0448424	0	0.00672852	0	0	0	0	0.00284744	0	0	0	0	0	0	0.00770746	0.0298405	0	0	0.0195666	0	0	0.0382151
TRITD3Bv1G217000.1	0.0404693	0.0395129	0	0.010501	0	0.0118922	0.0314471	0.0245374	0	0.00957046	0	0	0	0.00398435	0.00413799	0	0	0	0.0315039	0.0802397	0.00803035	0	0.00901541	0
TRITD3Av1G278540.1	0.365921	0.130353	0	0.717135	0.552262	0.212198	0	0	0.124787	0	0	0	0	0	0	0	0	0	0	0	0	0	0	0
TRITD2Bv1G059750.3	0.205617	0.0245013	0.480169	0.432215	0.143747	0.156791	0.0449831	0.24151	0.143936	0.822074	0.568143	1.00635	1.16736	1.00491	1.15629	1.48134	0.934592	1.45366	1.03502	1.20498	2.05629	0.793908	0.537985	1.45347
TRITD2Bv1G059750.2	0	0	0	0.30326	0	0	0	0	0	0	0	0	0.367305	0	0.378317	0.525783	0.126573	0.226913	0	0	0	0	0	0.0739212
TRITD2Bv1G059750.1	0.0337271	0.139292	0.20042	0.116316	0.0651484	0.128313	0.108248	0.65852	0.246027	0.779717	0.379188	0.829784	0.608187	0.991356	1.02336	1.23516	1.41447	1.24586	1.95435	1.46513	0.668411	0.817453	0.756587	0.932983
TRITD2Bv1G017400.1	0.00483289	0	0	0	0.0136192	0.0049664	0.00525917	0	0	0.00315162	0	0.0150785	0	0.0299833	0	0	0	0	0	0	0.00544391	0.00411711	0.0150973	0
TRITD6Bv1G158940.1	0	0	0	0	0	0	0	0	0	0	0	0	0	0	0	0	0	0	0	0	0	0	0	0
TRITD3Bv1G007050.1	0	0	0	0	0	0	0	0	0	0	0	0	0	0	0	0	0	0	0	0	0	0	0	0
TRITD2Bv1G193590.2	0.0864372	0	0.258918	0.0462017	0.12084	0	0.124845	0.0776933	0.0896282	0.131196	0	0.0492622	0.0932183	0	0.137279	0.0121388	0.123021	0.0889752	0	0	0	0	0	0.00747754
TRITD2Bv1G193590.1	0	0	0	0	0	0	0	0	0	0.0123535	0.0207347	0	0	0	0	0	0	0	0	0	0.0588654	0	0	0
TRITD7Bv1G218870.3	0	0	0	0	0	0	0	0	0	0	0	0	0	0	0	0	0	0	0	0	0	0	0	0
TRITD7Bv1G218870.2	0	0	0	0	0.0356738	0	0	0	0	0	0	0	0	0	0	0	0	0	0	0	0	0	0	0
TRITD7Bv1G218870.1	0	0	0	0	0	0	0	0	0	0	0	0	0	0	0	0	0	0	0	0	0	0	0	0
TRITD5Av1G183540.1	0	0	0.0465358	0	0	0	0	0	0.0237308	0.046641	0	0.21897	0	0	0.0546471	0	0	0	0	0	0	0	0	0.109951
TRITD6Bv1G148270.1	0.30032	0.929396	0.573476	0.184773	0.11727	0.0879036	0.176376	0.188762	0.0565489	0.104062	0.0988182	0.253191	0.118439	0.126424	0.162644	0.153766	0.16569	0.0925634	0.0739317	0.0849758	0.126243	0.0920742	0.146414	0.0902685
TRITD3Av1G214330.1	0.0119859	0.0766716	0.14056	0	0	0.075196	0.220375	0.254321	0.28488	0.290304	0.382264	0.51188	0.808984	0.657902	0.513696	0.624782	0.421082	0.294785	0.291179	0.19156	0.0446197	0.0984894	0.036254	0.230497
TRITD4Bv1G059600.4	0	0	0	0	0	0	0	0	0	0	0	0	0	0	0	0	0	0	0	0	0	0	0	0
TRITD4Bv1G059600.1	0.672026	0	0.815471	1.18247	0.565751	0.92841	1.72319	1.05592	0.357668	0.484417	0.121561	0	0.0546852	0.0645937	0	0	0	0.380752	0.172347	0	0	0	0.5287	0.0786034
TRITD4Bv1G059600.3	1.86446	4.23974	3.34999	2.50543	2.00548	1.79766	1.42054	1.23153	1.6038	0.801959	0.971116	0.89641	0.176232	0.611285	0.44537	0.15434	0.326044	0.537019	0.0615027	1.13617	1.08953	0.125057	1.141	0.154886
TRITD4Bv1G059600.2	0	0	0	0	0	0.019974	0	0	0	0	0	0	0	0	0	0	0	0	0.0615027	0	0	0	0	0
TRITD2Av1G209060.2	0.12005	0	0	0	0	0	0	0	0	0	0.12407	0.238265	0	0	0	0	0	0	0	0.196763	0	0	0	0
TRITD2Av1G209060.1	0	0	0	0	0	0	0	0	0	0	0	0	0	0	0	0	0	0	0	0	0	0	0	0
TRITD7Av1G247420.1	0.0411792	0.185714	0.0264678	0.0546661	0.0127132	0.0326505	0	0.0316072	0.0369302	0.00586778	0.0593202	0.136517	0.0428515	0.118325	0.0129412	0.0564441	0.0436889	0.0352464	0.0840977	0.333596	0.147057	0	0	0.0397568
TRITD3Av1G220820.2	0	0	0	0	0	0	0	0	0	0	0	0	0	0	0	0	0	0	0	0	0	0	0	0
TRITD3Av1G220820.1	0	0	0	0	0	0	0	0	0	0	0	0	0	0	0	0	0	0	0	0	0	0	0	0
TRITD7Av1G051130.1	0.101387	0.17779	0.163512	0.0151947	0.0353084	0	0.0959057	0.0334553	0	0.113497	0.0183616	0.300293	0	0.0347703	0.145096	0.323577	0.0810242	0.155647	0.30974	1.0015	0.349314	1.11596	1.80928	0.88216
TRITD3Av1G240620.1	0.290102	0	0	0.447209	0.618327	0.269741	0	0.262761	0.4673	0.307	0.24285	1.03128	0	0	0	0.198525	0	0	0.280907	0.0778027	0.0488119	0	0.195633	0
TRITD1Bv1G119290.2	0.0537269	0	0	0	0	0	0.0670521	0	0	0	0	0	0	0	0	0	0	0	0	0	0	0	0	0
TRITD1Bv1G119290.1	0.034217	0.0329742	0.0372763	0.0385425	0.0498019	0.0765236	0.0522081	0.139521	0.0532042	0.165712	0.134215	0.11088	0.112672	0.224307	0.0607819	0.0616968	0.0456401	0.0994912	0.0769971	0.382827	0.157168	0.114069	0.264302	0.0625515
TRITD4Bv1G057920.1	0.0108802	0	0	0	0	0.0693657	0	0	0.0276122	0	0.0468915	0.116708	0.0699327	0.118746	0	0	0	0.0328204	0.0804085	0	0	0	0.191159	0
TRITD4Bv1G099260.4	0.662713	0.220623	0.394618	0.548628	0.900569	0.92319	1.18569	1.11916	0.928417	1.01845	0.759322	1.64518	0.478515	0.659242	0.616511	0.476763	0.568048	0.593255	0.398841	1.26734	0.930924	0.371061	0.906576	0.622772
TRITD4Bv1G099260.7	0	0	0	0.0958921	0	0	0.353388	0	0	0.484922	0	0.11648	0	0	0	0	0	0.157353	0.164005	0	0	0.0394427	0	0
TRITD4Bv1G099260.8	0	0.611814	0.583774	0.852238	0.553688	0.809874	0.704795	0.742847	0.42226	0	0.996773	2.15043	0.548732	1.53426	0.44481	0.769535	0	0.982509	0.0804225	0.553829	0.77948	0.210536	0.527115	0.204559
TRITD4Bv1G099260.5	0.0154104	0.159053	0	0	0	0.0935661	0.0234358	0.0389802	0.0778258	0	0.0176998	0	0	0	0.0839074	0	0	0	0	0	0	0	0	0.011307
TRITD4Bv1G099260.2	0	0	0	0	0	0	0	0	0	0	0	0	0	0	0	0	0	0	0	0	0	0	0	0
TRITD4Bv1G099260.6	0.018674	0.313475	0	0.100472	0.37172	0	0	0.0549705	0.0901667	0.0613875	0.124385	0.191702	0.0357298	0.114343	0	0	0.0238173	0	0	0.08015	0.0562209	0	0	0.0499746
TRITD4Bv1G099260.1	0	0	0	0	0	0	0	0	0.139452	0.0440209	0	0	0	0.296145	0	0.520334	0	0.236901	0	0	0	0.222736	0	0
TRITD4Bv1G099260.3	0.177925	0.652986	0.922226	0.682838	0.730483	0.577634	0.298193	0.39982	0.258423	0.290122	0.209228	1.08252	0.288691	0.580935	0.253948	0.286612	0.261329	0.381801	0.274453	0.330176	0.222632	0.119786	0.589885	0.180648
TRITD4Bv1G008860.3	1.98595	2.58701	2.45502	2.59102	1.81304	1.69348	1.24262	0.897999	1.42769	0.633688	0.599042	0.590488	0.329624	0.318041	0.336205	0.212847	0.17427	0.329692	0.286	0.411606	0.246587	0.170464	0.131078	0.102204
TRITD4Bv1G008860.1	0	0	0	0	0	0	0	0	0	0	0	0	0	0.0189564	4.25656e-11	0	0	0	0	0	0	0	0.00729659	0.0274028
TRITD4Bv1G008860.2	0	0	0	0	0	0	0	0	0	0	0	0	0	0	0	0	0	0	0	0	0	0	0	0
TRITD6Bv1G217630.1	6.38874	6.59826	5.39933	2.77616	2.97458	2.05511	1.92931	4.34884	1.62805	2.02953	2.32176	1.41002	0.788833	1.24241	1.65168	1.13139	1.37435	2.52843	1.26195	1.95644	1.68082	1.47653	1.29838	1.14316
TRITD6Bv1G217630.3	1.67875	1.98154	1.76048	1.76656	2.09945	1.71288	1.11248	1.51796	1.56446	0.957196	0.903402	0.724447	0.408065	0.834687	0.511793	0.552369	0.672625	0.741112	0.93434	0.856981	0.506623	0.461264	0.595045	0.558124
TRITD6Bv1G217630.2	0.0211505	0	0	0.0112292	0	0	0.0128663	0	0	0	0	0.00916431	0	0	0	0	0	0	0.010559	0	0	0	0	0
TRITD6Av1G038050.1	0	0	0	0	0.0505215	0	0.0261274	0	0	0	0	0	0	0	0.0345132	0	0	0	0	0	0	0	0.0365258	0.00928751
TRITD3Bv1G248590.1	0	0	0.0111415	0	0	0	0	0	0	0	0	0	0	0	0	0	0	0	0	0	0	0	0	0.00379858
TRITD5Bv1G122250.1	79.2172	116.606	111.966	97.7856	104.861	106.634	110.243	79.2277	80.8454	70.6845	65.7232	107.668	47.2207	70.1282	68.5933	53.9423	54.5686	63.3372	44.2204	47.1547	51.3495	28.5848	29.3177	31.2682
TRITD7Bv1G121580.1	0.369951	0	0.0309803	0.30622	0.196939	0.380793	0.756597	0.15025	0.30077	0.0715809	0.226818	0.377156	0.171877	0.110537	0	0	0	0.233206	0.222281	0	0	0	0	0.136179
TRITD7Bv1G121580.7	1.28751	0.167843	0.0281595	0.0268286	0.0958235	0.0325075	0.0880203	0	0	0.169038	0.0364983	0	0.04577	0.0376361	0.0402503	0	0	0	0	0	0.310233	0	0	0
TRITD7Bv1G121580.6	0	0	0	0.0308704	0	0	0	0	0	0	0	0	0	0	0	0	0	0	0	0	0	0	0	0
TRITD7Bv1G121580.4	12.5077	15.6592	13.4596	18.5242	15.0704	13.4745	8.76671	7.06053	10.6118	4.36043	4.3248	1.6407	1.69637	3.79364	1.65646	1.2524	1.40966	3.35747	1.77496	2.94326	1.3216	1.71313	1.7551	1.01257
TRITD7Bv1G121580.5	37.6365	52.7192	50.1593	55.1545	51.2407	46.6357	32.2006	26.3815	37.0016	22.0917	20.4872	13.419	7.58155	15.858	10.3768	6.16324	6.96845	16.7566	10.1651	12.9666	8.5441	8.27326	9.26998	5.60491
TRITD7Bv1G121580.3	0	0	0	0.0296651	0	0	0	0	0	0	0	0	0	0	0	0	0	0	0	0	0	0	0	0
TRITD7Bv1G121580.2	0	0	0	0	0	0	0	0	0	0	0	0	0	0	0	0	0	0	0	0	0	0	0	0
TRITD3Av1G097790.4	0.12662	0.181015	0	0.283216	0.0291024	0.0210027	0	0.0508324	0	0.178409	0.0524991	0.0259221	0	0.0873502	0.0298844	0	0.0332561	0.0308361	0.0637737	0.0435098	0	0.0379888	0	0
TRITD3Av1G097790.5	21.4425	21.3096	13.8006	33.097	24.5209	22.838	16.5649	22.3763	26.4051	16.7891	13.2162	10.6922	8.74835	9.92616	7.43984	5.72942	6.70027	9.93095	8.63584	9.50798	8.46047	6.74156	6.29975	5.51944
TRITD3Av1G097790.3	0.0393241	0	0	0	0	0	0	0.164942	0.0459765	0	0	0	0.0943858	0	0	0	0	0.0542024	0.112664	0.035477	0.0374929	0	0	0
TRITD3Av1G097790.2	0	0	0	0.500541	0	0.683341	0	0	0	0.109005	0.169445	0	0	0.409118	0	0	0	0.545434	0	0	0	0	0.0790099	0
TRITD3Av1G097790.1	9.9467	28.2334	27.974	9.2361	11.8882	8.6783	7.82981	0.244323	3.07646	0.115271	0.999916	1.45496	1.79258	3.60861	2.18442	3.5995	1.395	1.41403	0.252302	1.6459	1.78446	0	1.04586	0.468123
TRITD1Bv1G004300.1	0	0	0	0	0	0	0	0	0	0	0	0	0	0	0	0	0	0	0	0	0	0	0	0
TRITD1Bv1G004300.2	0	0	0	0	0	0	0	0	0	0	0	0	0	0	0	0	0	0	0	0	0	0	0	0
TRITD3Bv1G125490.2	1.24995	1.54657	1.73305	2.43898	1.60249	2.04483	3.12302	2.61909	2.36564	2.71179	3.27654	5.8769	2.55938	3.33882	3.66482	3.21781	2.1894	1.32529	1.89279	1.46952	0.98114	0.722896	0.83482	1.5459
TRITD3Bv1G125490.1	1.19295	0.822257	1.24683	1.50126	1.27874	1.9174	2.12428	1.66759	1.77072	2.17425	1.38771	2.28296	1.67583	1.99998	2.19957	2.04577	1.59588	1.56169	1.09749	1.24609	1.40101	1.97529	1.28147	1.48533
TRITD3Av1G205090.1	4.42172	5.48543	7.02469	5.93137	7.89691	6.93922	12.2663	10.7534	7.62912	8.60291	7.65642	22.7952	7.07858	9.81137	13.337	9.48888	9.60852	8.42951	8.82332	8.75413	5.73556	5.18488	4.4494	5.78164
TRITD5Av1G228360.1	0	0	0	0.00960249	0	0	0.043219	0	0	0	0	0	0	0	0	0	0	0	0	0	0	0	0	0
TRITD3Av1G276070.1	0	0	0	0	0.00689847	0	0	0	0	0	0	0	0	0	0	0	0	0	0	0	0	0	0	0
TRITD4Bv1G116800.1	0.5581	0.939072	0.983882	0.800197	0.693686	0.805455	0.571333	1.2604	0.750375	1.80182	1.92685	2.34201	0.505763	1.91018	1.04917	0.76766	0.735005	2.16485	1.27156	2.29131	1.09384	0.997311	0.919559	0.763871
TRITD4Av1G220260.1	0.0773107	0.0851477	0.24603	0.0928429	0.215807	0.0115284	0	0.0515973	0.0439162	0	0.0480654	0.0284823	0	0.030325	0.0315629	0.0210133	0	0	0.0840615	0.0380372	0.0949976	0.109284	0.134043	0.0341446
TRITD4Av1G220260.3	0.100563	0.304741	0.633974	0	0.105076	0	0.0271807	0.0664137	0	0.0320043	0	0.0978292	0	0	0	0	0	0	0	0	0	0	0	0
TRITD4Av1G220260.2	0	0.0851477	0	0	0	0.0115284	0	0.0515973	0	0	0	0	0	0.030325	0.0315629	0.0210133	0	0	0	0	0.0949976	0	0	0
TRITD2Av1G167590.4	0.921968	1.71122	1.68129	0.000558003	0.642984	0.217941	0.541916	0.070818	1.00967	0.473893	0.159202	0.578891	0.0651412	0.0121267	0.403553	0	0.236557	0.0295078	0.280919	0	0.368513	0.104352	0.124385	0.0577272
TRITD2Av1G167590.2	0	0.022436	0	0	0	0	0	0	0	0	0	0	0	0	0	0	0	0	0	0	0	0	0	0
TRITD2Av1G167590.5	0	0	0	0.953657	0	0	0	0	0	0	0	0	0	0.213721	0	0	0	0	0	0	0	0	0	0
TRITD2Av1G167590.3	0	0	0.0268584	0.069468	0	0	0	0	0.0118159	0.0891139	0	0.0131858	0	0.0393425	0	0	0.0159189	0	0	0.0130872	0.0572327	0	0	0
TRITD2Av1G167590.1	0.455973	0.326566	0.464945	0.646225	0.935364	0.539928	0.57507	0.400621	0.323884	0.313117	0.248485	0.181335	0.186741	0.107782	0.0256238	0.227952	0.0510159	0.0562547	0	0.355615	0.16186	0.0768838	0.0985743	0.0658713
TRITD5Av1G130230.1	19.6237	34.5479	26.4524	22.2656	24.1877	18.046	15.1827	11.6344	20.8469	12.3107	13.9274	10.337	10.961	12.9087	10.4721	8.48624	9.52551	11.8388	10.6234	11.2815	9.54706	12.8347	12.4496	7.81216
TRITD5Av1G130230.2	5.06342	5.93938	4.20925	8.34301	8.81483	6.50703	6.93289	5.76927	10.5302	6.69494	6.9381	4.3446	4.26291	5.79505	4.09085	3.45151	5.2707	5.96802	4.23815	5.03002	4.29947	5.6876	5.41637	3.14161
TRITD3Bv1G148060.1	0	0.198562	0	0	0	0	0	0	0	0	0	0.220855	0	0.335132	1.27423	1.44026	0	0	0.223819	0.665604	0.790877	0.493141	0.38151	0.25877
TRITD5Av1G071430.1	0.742634	1.73248	1.90876	1.93226	0.830817	1.76567	1.35976	0.907615	0.872336	0.803038	1.18502	1.12454	0.153662	0.493531	0.342999	0.963043	0.285656	0.546589	0.357763	0.0874594	0.0271239	0.160098	0.20688	0.10386
TRITD3Av1G224570.2	1.53427	2.68114	1.63175	1.81456	1.8138	1.49634	0.788596	0.536338	0.963174	0.607014	0.559932	0.507062	0.338257	0.426494	0.363985	0.252396	0.228907	0.401465	0.247916	0.568311	0.335516	0.213207	0.308053	0.0725162
TRITD3Av1G224570.4	0	0	0	0	0	0	0	0	0	0	0	0	0	0	0	0	0	0	0	0.0476419	1.52709e-08	0	0	0
TRITD3Av1G224570.1	0.0531949	0.359354	0.159344	0.0165189	0.0311399	0.0334898	0	0.0297931	0.0205912	0	0	0	0.0275291	0	0	0	0.0180044	0	0	0.0422557	0	0	0	0.0118967
TRITD3Av1G224570.3	0	0	0	0	0	0	0	0	0	0	0	0	0	0	0	0	0	0	0	0	0	0	0	0.0527229
TRITD6Av1G053830.1	1.20809	1.65329	1.77197	1.98942	2.41835	1.3921	2.14589	2.55919	2.14258	2.60404	1.98859	2.9901	1.96987	2.33752	2.4831	2.27588	1.97027	2.38654	2.21974	2.17759	1.71464	1.28016	1.54711	1.62586
TRITD6Av1G053830.8	0	0	0	0	0	0	0	0	0	0	0	0	0	0	0	0	0	0	0	0	0	0	0	0
TRITD6Av1G053830.9	0	0	0.00852546	0	0	0	0.0157137	0	0.0392046	0.0546918	0	0.0579288	0	0.0530943	0.0579999	0	0.0411629	0	0	0.00915986	0	0.0218848	0	0.015052
TRITD6Av1G053830.7	0	0	0	0	0	0	0	0	0	0	0	0	0	0	0	0	0	0	0	0	0	0	0	0
TRITD6Av1G053830.2	0	0	0	0	0	0	0	0	0	0	0	0	0	0	0	0	0	0	0	0	0	0	0	0
TRITD6Av1G053830.6	0	0	0	0	0	0	0	0	0	0	0	0	0	0	0	0	0	0	0	0	0	0	0	0
TRITD6Av1G053830.3	0	0	0	0	0	0	0	0	0	0	0	0	0	0	0	0	0	0	0	0	0	0	0	0
TRITD6Av1G053830.4	0	0	0	0	0	0	0	0	0	0	0	0	0	0	0	0	0	0	0	0	0	0	0	0
TRITD6Av1G053830.5	0	0	0	0	0	0	0	0	0	0	0	0	0	0	0	0	0	0	0	0	0	0	0	0
TRITD2Bv1G249500.1	0	0	0	0	0	0	0	0	0	0	0	0	0	0	0	0	0	0	0	0	0	0	0	0.033517
TRITD2Av1G053960.1	0	0	0	0	0	0	0	0	0	0	0.00145787	0.00249902	0	0	0	0	0.00161153	0	0	0	0	0	0	0
TRITD6Av1G017620.1	0	0	0	0	0	0	0	0	0	0	0	0	0	0	0	0	0	0	0	0	0	0	0	0
TRITD4Av1G136860.1	1.05787	0.947451	1.52733	1.54312	3.39736	1.47898	1.86102	3.30945	3.36343	4.80573	6.0678	10.5605	3.84054	4.22146	6.66286	4.06801	3.17809	3.38814	2.33751	1.84066	3.01158	1.19661	1.04064	1.19029
TRITD5Bv1G150570.1	0	0	0	0	0	0	0	0	0	0	0.0271024	0	0	0	0	0	0	0	0	0	0	0	0	0
TRITD6Av1G038710.3	0	0	0	0	0	0	0	0	0	0	0	0	0	0	0	0	0	0	0	0	0	0	0	0
TRITD6Av1G038710.5	0	9.2955e-06	9.58372e-06	2.40996e-05	0	0	1.61006e-05	1.34049e-05	9.75331e-06	0	0	0	0	1.43732e-06	0	4.11824e-06	1.84863e-06	2.02725e-06	0	0	0	0	0	0
TRITD6Av1G038710.1	0	0	0	0	0	0	0.0419668	0	0	0	0	0	0.032541	0	0	0	0.0103871	0	0	0	0.00899698	0	0.0183434	0.00315497
TRITD6Av1G038710.2	0.155424	0.136207	0.102932	0.213807	0.278742	0.200176	2.99169e-09	0.0181751	0.0769633	0	0	0.0780185	5.67709e-10	0.017356	0.0166831	0.0155249	0	0.0494313	0	0.0792249	8.76461e-10	0	5.28695e-10	4.39577e-10
TRITD6Av1G038710.4	0	0.100016	0.0639994	0.104074	0	0	0.0791889	0.0227944	0.0420205	0	0	0	0	0.0105859	0	0.0488479	0.0384437	0.0133275	0	0	0	0	0	0
TRITD6Av1G038710.6	0	0	0	0	0.0140128	0	0	0	0	0	0	0	0	0	0	0	0	0	0	0	0	0	0	0
TRITD6Av1G038710.8	0	0	0	0	0	0	0	0	0	0	0	0	0	0	0	0	0	0	0	0	0	0	0	0
TRITD6Av1G038710.7	0	0	0	0	0	0	0	0	0.0163145	0	0	0	0	0	0	0	0	0	0	0	0	0	0	0
TRITD2Bv1G129490.1	0.0121763	0	0	0.0808373	0	0.00629793	0.00661	0.0252467	0	0.0157419	0.0443206	0.00770445	0.138032	0.067028	0.026127	0.0457726	0.117439	0.0189261	0.00939489	0	0.0213297	0	0	0
TRITD2Av1G000560.1	0	0	0	0	0	0	0	0	0	0	0	0	0	0	0	0	0	0	0	0	0	0	0	0
TRITD6Av1G187590.1	0.0192347	0.0102263	0.0950427	0.0744622	0.0487073	0.0412844	0	0	0.0106392	0	0	0	0	0	0.00550574	0	0	0	0	0	0	0	0	0
TRITD7Bv1G229980.2	0	0	0	0	0	0	0	0	0	0	0	0	0	0	0	0	0	0	0	0	0	0	0	0
TRITD7Bv1G229980.1	0.107881	0.0116623	0.0526793	0.0216388	0.0251532	0.0654424	0	0	0	0	0	0	0	0	0	0	0.0144043	0	0	0.0104491	0	0	0	0
TRITD5Av1G237410.1	0	0	0	0	0	0	0	0	0	0	0	0.0399508	0	0	0	0	0	0	0	0.0161371	0.0855969	0	0	0
TRITD5Av1G237410.3	0	0	0	0	0	0	0	0	0	0	0	0	0	0	0	0	0	0	0	0	0	0	0	0
TRITD5Av1G237410.2	0	0	0	0	0	0	0	0	0	0	0	0	0	0	0	0	0	0	0	0	0	0	0	0
TRITD3Av1G278230.1	3.36207	4.00213	3.81001	4.22822	3.33738	3.08634	2.45593	3.33188	3.43362	3.13545	1.96282	2.03101	1.95889	2.19382	1.84424	1.49409	1.32207	2.35761	1.63895	2.40207	1.6818	2.07116	1.79319	2.04994
TRITD3Av1G278230.3	0	0	0	0	0	0	0	0	0	0	0	0	0	0	0	0	0	0	0	0.0442816	0	0	0	0
TRITD3Av1G278230.6	0	0	0	0	0	0	0.0794574	0	0	0.375605	0	0.181958	0	0	0	0	0	0	0	0	0	0	0	0
TRITD3Av1G278230.5	0	0	0	0	0	0	0	0	0	0	0	0	0	0	0	0	0	0	0	0	0	0	0	0
TRITD3Av1G278230.4	0	0	0	0	0	0	0	0	0	0	0	0	0	0	0	0	0	0	0	0	0	0	0	0
TRITD3Av1G278230.2	0	0	0	0	0	0	0	0	0	0	0	0	0	0.0134576	0	0	0	0	0	0	0	0	0	0
TRITD4Av1G073330.1	15.8204	18.0637	16.3949	17.9514	19.0983	18.4741	19.2611	20.4017	15.3833	19.1126	20.7456	27.5168	21.1549	24.1243	23.7508	15.3382	14.6331	17.896	12.6802	8.90458	16.0148	7.5869	7.37743	10.0343
TRITD1Av1G170330.1	0	0	0	0	0	0	0	0	0.010712	0.0204028	0	0.0443375	0.0046367	0.0378515	0.0505568	0.0489242	0.126496	0.0735115	0.0182802	0.0329451	0.0269198	0.0132979	0.0792889	0.0125885
TRITD1Bv1G059680.1	9.69036	11.9256	11.3587	9.66956	8.49771	11.3233	14.5623	6.68499	8.25838	6.09336	5.31762	10.6608	5.46346	5.89221	5.80462	4.00831	4.59185	3.27539	3.32485	2.29935	5.0378	2.46514	2.12079	2.99412
TRITD6Bv1G216190.1	1.97916	1.35094	1.94202	2.94612	4.85211	2.61346	4.69171	5.0719	3.65502	7.2746	6.03818	16.7583	7.75056	8.62412	10.0154	6.03044	4.90827	7.72051	3.90207	3.79314	6.18421	3.14483	2.65102	4.35712
TRITD2Av1G294070.1	9.41027	12.1659	9.92326	13.4461	12.0088	9.79214	10.629	10.8073	11.9895	9.69475	7.10817	10.1676	5.30314	8.20875	6.3773	4.39242	4.1102	6.4501	5.87725	6.06252	4.52225	5.89968	4.81751	3.92957
TRITD7Av1G271840.1	0	0	0	0	0	0	0	0	0.0050532	0	0	0	0	0	0	0	0	0	0	0	0	0	0	0
TRITD7Av1G207460.2	0.0571935	0	0	0	0	0	0	0	0	0	0	0	0	0	0	0	0	0	0	0	0	0	0	0
TRITD7Av1G207460.1	9.56046	10.9778	9.25671	10.2913	9.13412	8.18359	5.76529	3.08045	5.82869	2.40035	2.28065	2.10105	0.95132	1.68411	1.37469	0.541799	0.395484	0.992597	0.730194	1.35963	1.16602	0.41645	0.194836	0.182795
TRITD6Bv1G193250.2	1.10011e-05	3.97561e-06	0	0	0	0	0	4.12425e-06	1.20902e-05	0	0	0	0	0	0	0	0	0	0	0	5.38525e-06	0	7.40424e-06	0
TRITD6Bv1G193250.1	0.0486141	0.064513	0	0	0	0	0	0.0107002	0.0734602	0	0	0	0	0	0	0	0	0	0	0	0.0307025	0	0.0694673	0
TRITD6Bv1G193250.4	0.163913	0.853967	0.586596	0.282805	0	0	0	0.0114735	0	0	0	0	0	0	0.0233708	0	0	0.0338955	0	0	0.0351455	0	0.0534279	0.0270029
TRITD6Bv1G193250.3	0.0188091	0.21451	0	0	0.0771975	0	0.0331801	0	0.0212417	0	0	0	0	0.0252345	0	0	0	0	0	0.0289209	0.0237381	0.0205365	0	0.0230904
TRITD4Bv1G174450.1	4.17355	5.5234	4.37763	4.63405	4.76333	4.60338	4.35968	1.90113	3.11565	1.16778	1.88294	2.29243	0.695098	1.27535	0.84672	0.259339	0.235374	1.12673	0.716971	0.716344	0.462032	0.524576	0.0873415	0.127083
TRITD5Bv1G242240.1	3.44311	6.26377	5.85712	3.67031	3.33952	3.21635	2.68546	2.12112	2.91945	2.33708	1.80079	1.97071	1.46304	1.76696	1.58039	1.28264	1.21869	1.58039	1.31795	1.37608	0.938196	1.03721	0.927552	0.918633
TRITD2Av1G269030.1	0	0	0	0.0108194	0.0125766	0.00623261	0	0.00405775	0.00400507	0	0	0	0	0	0	0	0	0	0	0	0	0	0.00457754	0
TRITD5Bv1G195620.1	0	0	0	0.0182709	0.0531021	0	0	0	0	0	0	0	0.0182176	0.0104241	0.0108396	0	0	0.0939901	0.0465961	0.0444309	0	0	0	0.0178897
TRITD7Av1G089150.16	0.00190506	1.34561e-06	4.71083e-05	11.5016	6.55656	9.06384	3.4413	5.85064	9.17114	10.7442	10.2365	5.39516	3.96448	4.5581	2.17137	1.48818	1.63508	3.07289	1.65719	0.635562	1.16344	3.07099	4.20571	0.464485
TRITD7Av1G089150.2	0	0	0	0	0.094666	0	0	0	0.0809959	0	0	0	0	0	0	0	0	0	0	0	0	0	0	0
TRITD7Av1G089150.3	0.264992	0	0	0	0.0769327	0	0	0	0	0	0	0	0	0	0	0	0	0	0	0	0	0	0	0
TRITD7Av1G089150.17	12.7185	12.4628	11.9422	23.7543	13.828	11.6695	4.26538	20.9046	17.5909	16.97	10.668	5.38595	6.42111	8.95043	4.02958	2.10583	3.98786	12.1739	6.48784	10.2775	6.13718	7.74513	6.74843	4.91096
TRITD7Av1G089150.15	0.217377	0.000976543	3.49041	6.47185	3.10142	4.40405	2.33371	2.01515	1.31922	2.08641	2.5	0.000441772	0.0694237	1.73684e-07	2.81237e-09	1.6868	1.38367	2.32843	1.12059	0.837232	2.55233	0.0156742	7.9845e-07	0.0768799
TRITD7Av1G089150.12	3.81622	0.000369641	0.00188362	2.25839	1.73424	0.45377	1.55667	3.76209	5.27807	3.5758	3.80358	4.7743	2.49621	0.000670018	1.17953	0.990162	1.71215e-08	2.45316	1.2121	0.974525	0.558235	1.62248	1.92768	0.0204703
TRITD7Av1G089150.9	7.22784	1.71986	0.242324	0.00936667	0.00757491	0.728492	0.00215859	3.06937	4.76202	0.490471	0.0554592	0.0330441	1.49952	0.000111716	0.00173352	0.0365359	0.667405	1.65124	1.04547	0.989446	0.00101242	1.78561	2.08818	1.84249
TRITD7Av1G089150.13	1.21243e-05	7.10734	3.14108	8.37284e-05	0.96593	3.07463	2.10368	2.82528	2.19015	0.00170073	0.82048	1.04264	1.72016e-08	1.29494	1.16001	0.532834	0.696181	1.46833	0.0141269	1.22587	0	0.269878	2.82492e-05	1.28472
TRITD7Av1G089150.10	0.118635	0.0837978	0	0.056079	0	0	0	0	0	0	0.113835	0	0	0	0	0	0	0	0	0.409528	0	3.92742e-10	0	0
TRITD7Av1G089150.8	8.26876e-09	0.309418	0.547788	0	0	3.30668e-05	0	7.04125e-10	0	0.122007	0	0	0	0	0.0180762	2.73778e-10	1.24048e-06	0	1.13694e-09	1.60114e-07	0	3.80101e-09	3.31786e-07	0
TRITD7Av1G089150.1	7.16681	14.6572	8.74514	4.68439	4.8677	5.04691	0.547866	6.45651	4.81584	3.86422	4.57643	2.37499	1.85975	2.60098	2.07682	1.51105	1.5622	3.7324	2.71662	4.27119	1.51237	2.19931	1.13268	2.22013
TRITD7Av1G089150.4	0	0	5.24591e-07	0	0	1.14336	0	0	0	0	0	0	0	0	0	0.126175	0	0	0	0	0.14265	0	0.0330013	0
TRITD7Av1G089150.5	0.0269615	0	0	0	0	0	0	0	0	0.0354316	0	0	0.0668137	0	0	0	0	0	0	0	0	0	0	0
TRITD7Av1G089150.11	23.3732	31.9317	27.5712	21.9547	21.3081	22.7391	0.070359	22.6244	13.9903	17.8816	14.6836	5.82439	8.83643	9.38793	5.9686	1.88076	5.44248	11.8192	8.01849	12.4975	9.10356	12.4146	7.73061	5.51512
TRITD7Av1G089150.7	0.657006	10.2506	1.59194	0.0217007	6.03821	0.147431	0.975242	1.16122	0.000671422	5.09455e-07	0.00103043	0.585516	0.118112	0.546878	2.35042	0.269749	0.136452	0.504304	0.0373535	0.413193	0	0.000162179	0.000216433	9.41373e-09
TRITD7Av1G089150.14	5.57325e-07	0.000377924	8.8589e-05	0	0	1.16733e-07	0	3.07251e-08	0	0	0	0	0	0	0.0919707	6.09931e-08	3.01153e-07	0	8.93617e-08	2.20789e-07	0	3.3014e-06	4.53892e-06	0
TRITD7Av1G089150.18	0	0	0.000793577	0	2.47842e-08	8.9507e-11	0	0.489408	0.000681682	6.47353e-11	1.278e-10	0	0	0.00395457	0.00468762	0	0.106938	0.217085	0	4.38167e-08	0	2.03857e-08	0	0
TRITD7Av1G089150.6	0	0.0242588	0.0108838	0.0308728	0.0123926	0	0	0	0	0	0	0.0199824	0	0	0.0135838	0	0	0.0135741	0	0	0	0	0	0
TRITD4Av1G110580.2	0.178393	0.381774	0.358115	0.357959	0.412657	0.216909	0.313193	0.0740386	0.399442	0.476302	0.294379	0.563573	0.405893	0.286007	0.293053	0.439143	0.408948	0.509023	0.344367	0.290627	0.51433	0.280432	0.573225	0.551085
TRITD4Av1G110580.4	0	1.95639e-11	0	0	0	0	0	0	0	0	0	0	0	0.0811074	0	0	0	0	0	0.0507884	0	0	0	0
TRITD4Av1G110580.5	0	0	0.0419635	0	0	0	0	0	0	0	0	0	0	0	0	0	0	0	0	0	0	0	0	0
TRITD4Av1G110580.1	0.0437645	0	0.147811	0	0	0.0335395	0	0.368093	4.22216e-08	0.029355	0	0	4.31234e-09	0	0	0	0	0	0	0.084693	0.0841785	0.0355075	0	0
TRITD4Av1G110580.3	0	5.05946e-07	0	0	6.56737e-10	0	0.0292116	0	0.0445331	0	0.100895	0	0	0	0	0	9.03959e-07	0	0	0.00169234	0	3.57382e-11	0	0
TRITD1Bv1G202120.1	0.517862	0.36411	0.679205	0.692013	0.493494	0.434527	0.587465	0.563284	0.686401	0.269535	0.496807	1.24184	0.385582	0.996014	0.355565	0.615072	0.182727	0.56378	0.363819	0.506094	0.466267	0.42943	0.289396	0.301076
TRITD1Bv1G202120.2	0.18746	0.380032	0.226522	0.427955	0.447893	0.315616	0.37651	0.281199	0.355322	0.260881	0.232588	0.17885	0.120442	0.328271	0.368579	0.200674	0.256107	0.137465	0.200633	0.243514	0.128299	0.234383	0.137513	0.132086
TRITD3Bv1G053890.1	0.574259	0.186037	0.690937	0.352287	0.736571	0.95929	0.286133	0.689962	0.826963	0.671393	0.596434	0.385202	0.219735	0.544827	0.14715	0.226182	0.234417	0.405329	0.488211	0.610845	0.591805	0.982187	1.01507	0.499736
TRITD5Bv1G157670.3	4.6351	5.8826	5.42043	6.20953	5.33829	5.67952	8.08069	7.63579	7.04439	7.462	7.2404	11.3852	6.65835	8.26038	6.18824	6.66327	8.25728	7.53773	5.37614	5.47102	5.1981	4.49199	4.92641	4.02723
TRITD5Bv1G157670.2	4.07445	3.27577	4.46231	4.1896	4.22501	3.31968	8.12457	6.51602	5.92678	6.62428	3.85479	9.25491	4.3104	5.36424	6.44012	3.94204	5.42445	3.94415	4.90724	5.23526	4.78887	3.98321	4.7333	4.5696
TRITD5Bv1G157670.1	0.0957486	0	0	0	0.334805	0	0.133649	0.0388109	0.0432105	0	0	0	0	0	0	0	0	0	0	0	0.0286521	0	0	0
TRITD5Bv1G157670.4	0.369657	1.66675	1.67452	1.04116	0.98338	1.20558	2.03545	1.11989	0.691037	1.21035	2.33399	4.93649	0.845075	3.40104	2.71827	2.62988	1.13883	1.65177	1.10302	1.56394	1.25826	0	1.95744	2.05014
TRITD5Av1G254290.2	0	0	0	0	0	0	0	0	0	0	0	0	0	0	0	0	0	0	0	0	0	0	0	0
TRITD5Av1G254290.1	0	0	0	0	0	0	0	0	0	0	0	0	0	0	0	0	0	0	0	0	0	0	0	0
TRITD5Av1G254290.3	0	0	0	0	0	0	0	0	0	0	0	0	0	0	0	0	0	0	0	0.0563538	0	0	0	0
TRITD6Av1G011240.1	0	0	0	0	0	0	0.0232466	0	0	0	0	0	0	0	0	0	0	0	0	0	0	0	0	0
TRITD2Bv1G006480.3	0	0	0.225271	0.0870398	0.0179735	0.205062	0.119061	0	0.0388848	0.0154106	0	0	0.0156861	0	0.0502879	0	0.0226411	0	0	0	0	0	0	0
TRITD2Bv1G006480.1	1.78325	3.2978	3.31706	0	0	0	0	0	0	0	0	0	0	0	0	0	0	0	0	0	0	0	0	0
TRITD2Bv1G006480.4	0	0	0	0	0	0	0	0	0	0	0	0	0	0	0	0	0	0	0	0	0	0	0	0
TRITD2Bv1G006480.2	5.4267	5.92186	6.00763	11.1862	8.83582	8.16284	5.40601	4.82982	5.91742	3.61449	3.41261	2.85449	1.34424	2.04853	1.48441	0.889939	0.946494	2.20503	1.54397	1.41643	1.19701	1.3648	0.893301	0.602248
TRITD3Bv1G262070.1	0	0	0	0	0	0	0	0	0	0	0	0	0	0	0	0	0	0	0	0	0	0	0	0
TRITD3Bv1G262070.2	0	0	0	0	0	0	0.142812	0	0	0	0	0	0	0	0	0	0	0	0	0.0149763	0	0	0	0
TRITD2Av1G286400.1	0.177981	0.100017	0.0260846	0.106861	0.0310486	0.150968	0	0	0	0	0	0	0	0	0	0	0	0	0	0	0	0	0	0
TRITD1Av1G036950.3	0	0	0	0	0	0	0	0	0	0	0	0	0	0	0	0	0	0	0	0	0	0.0137082	0	0
TRITD1Av1G036950.1	0	0	0	0	0	0	0	0	0	0	0	0	0	0	0	0	0	0	0	0	0	0	0	0
TRITD1Av1G036950.2	0	0	0	0.0276755	0	0	0	0	0	0	0	0	0	0	0	0	0	0	0	0	0	0	0	0
TRITD2Av1G200020.5	0	0	0	0	0	0.0594035	0.30091	0	0.119464	0.18947	0.0763261	0.127761	0.0427522	0.123956	0	0	0	0.237939	0	0	0.0202184	0	0	0
TRITD2Av1G200020.4	0	0	0	0	0	0	0	0	0	0	0.0811113	0	0	0.0910729	0	0	0.0399695	0	0	0	0	0	0	0
TRITD2Av1G200020.3	0	0	0	0	0	0	0	0	0	0	0	0	0	0	0.0357063	0	0	0.0374346	0	0	0	0	0	0
TRITD2Av1G200020.2	0.343589	0	0.0527811	2.75473	5.38744	3.58869	5.87953	13.4316	11.5592	12.5891	9.6392	4.09623	6.62168	8.57186	7.81048	2.94392	7.91038	10.7158	4.34939	6.568	2.53343	1.21906	0.405977	0.949645
TRITD2Av1G200020.1	0	0.121841	0	0	0	0	2.09871	9.72754e-06	0.443193	0	0	5.40059	0	1.13169e-06	1.12372	3.46953	0.016723	0	1.03208	0.276905	0.726489	0.611372	1.60653	1.64593
TRITD6Av1G122770.2	0	0	0.044679	0	0	0	0	0.0455687	0	0	0	0	0	0	0	0	0	0.0532227	0	0	0	0	0	0
TRITD6Av1G122770.4	0	0	0	0	0.192376	0	0	0	0	0	0	0	0	0	0	0	0	0	0	0	0	0	0	0
TRITD6Av1G122770.8	0	0	0	0	0	0	0	0	0	0	0	0	0	0	0	0	0	0	0	0	0	0	0	0
TRITD6Av1G122770.6	0	0	0	0	0	0	0.076295	0.0354517	0	0	0	0	0	0	0	0	0	0	0	0	0	0	0	0
TRITD6Av1G122770.3	0	0	0	0	0	0	0	0	0	0	0	0	0	0	0.208387	0	0	0	0	0	0	0	0	0
TRITD6Av1G122770.1	3.204	4.71051	4.26972	6.6472	5.70426	3.87318	4.42012	5.11455	6.30243	4.95079	4.60431	3.99512	2.68035	2.97285	2.67106	2.18537	2.49283	3.03705	2.22054	2.77495	2.29611	1.56893	2.21524	1.75758
TRITD6Av1G122770.7	0	0	0.0837208	0	0	0	0	0	0	0	0.104575	0	0	0	0	0	0	0	0	0	0	0	0	0
TRITD6Av1G122770.5	0	0	0	0	0	0	0	0	0	0	0	0	0	0	0	0	0	0	0	0	0	0	0	0
TRITD3Bv1G079720.1	0	0	0	0	0	0	0	0	0	0	0	0	0	0	0	0	0	0	0	0	0	0	0	0
TRITD3Bv1G079720.2	0.00639	0.00841433	0	0	0.00915616	0	0	0	0	0	0	0.00813932	0.0305835	0	0	0.00817693	0	0	0	0	0	0	0	0
TRITD5Av1G110740.2	0	0	0	0	0	0	0	0	0	0	0	0	0	0	0	0	0	0	0	0	0	0	0	0
TRITD5Av1G110740.1	1.90519	1.58039	2.04338	2.73577	2.67505	2.04361	3.03419	2.47585	2.66457	2.7388	1.82114	2.73588	1.73644	2.47542	1.99196	1.57251	1.60353	2.04493	1.52068	1.74774	1.86996	1.19454	1.14303	1.17157
TRITD2Bv1G240310.1	0	0	0	0	0	0	0	0	0	0	0	0	0	0	0	0	0	0	0	0	0	0	0	0
TRITD2Bv1G240310.2	0	0	0	0	0	0	0	0	0	0	0	0	0	0	0	0	0	0	0	0	0	0	0	0
TRITD2Bv1G234360.1	0	0	0	0	0	0	0	0	0	0	0	0	0	0	0	0	0	0	0	0	0	0	0	0
TRITD6Bv1G179630.2	5.27246	10.4631	13.2267	6.00977	6.08144	5.47222	2.80084	2.69	2.779	1.97012	1.54535	2.76672	0.662755	1.63194	0.957873	1.56453	1.06314	1.53986	1.25986	5.21003	3.55115	1.13222	3.91126	0.665599
TRITD6Bv1G179630.1	3.44189	0	7.1079	0	0	0	0	0	0	0	0.543225	0.835355	0.186386	0	0.650794	0	0	0	9.61596e-06	0	1.61088	0	0	0
TRITD5Bv1G116980.1	0.0652815	0	0.459947	1.23751	2.23514	0	7.79416	25.099	7.44615	19.1853	15.4762	20.4237	10.9263	14.1177	12.4645	7.07942	7.37418	9.85807	6.39288	3.58566	2.42537	2.07013	0.860215	1.54782
TRITD3Av1G004750.1	0	0	0	0	0	0	0	0	0	0	0	0	0	0	0	0	0	0	0	0	0	0	0	0
TRITD3Av1G287330.1	99.1777	150.946	144.839	325.672	126.274	123.847	113.025	40.0564	40.7224	14.6723	4.70619	0.679012	0.938992	0.4096	0.166035	0.128268	0.211245	0.278621	0.473558	0.794119	1.01881	0	0.0495123	0.0749722
TRITD3Bv1G212730.2	0	0	0	0	0	0	0	0	0	0.0303185	0	0	0	0	0	0	0	0	0	0	0	0	0.024232	0
TRITD3Bv1G212730.1	0.354899	0	0.762258	0.266075	0	0	0.496015	0	0	0.400906	0.0404616	0.405727	0.254413	0.110378	0	0	0.256948	0.387009	0	0	2.11534	0.154579	0.294779	0.507033
TRITD3Bv1G212730.3	0.500963	0.554751	0.528801	0.924947	1.43608	0.598048	1.11036	1.53822	1.50787	1.55539	1.49778	2.74731	1.04088	2.40761	2.54567	2.45538	1.53357	2.06835	2.06765	2.23839	1.26236	0.861745	0.955071	0.912921
TRITD2Bv1G223710.2	0	0	0	0	0	0	0	0	0	0	0	0	0	0	0	0	0	0	0	0	0	0	0	0
TRITD2Bv1G223710.3	0.226705	0.231495	0.175952	0.201263	0.262551	0.327437	0.322456	0.223348	0.283763	0.260655	0.26874	0.685859	0.249951	0.191879	0.363138	0.158826	0.2283	0.19681	0.189054	0.168641	0.143879	0.0688834	0.119271	0.0889725
TRITD2Bv1G223710.1	0	0	0	0	0	0	0	0	0	0	0	0	0	0	0	0	0	0	0	0	0	0	0	0
TRITD4Av1G066840.1	0.600394	0.0605036	1.33926	0.578752	1.51448	0	0.196574	0.345017	0.776379	0.980066	0	0.164829	2.76327	0.0979447	0.699633	1.81896	1.94091	1.09371	0	1.46896	5.11609	4.02395	2.22119	1.67166
TRITD4Av1G066840.4	0.182122	0	0.0611198	0.441193	0.491273	0	0.283738	0.161833	0.346492	0	0.236464	0.797484	0.878518	0.679162	0.816919	1.18592	0	1.6247	0.26765	0.970724	0.467145	1.08625	0.378053	0.199642
TRITD4Av1G066840.3	0	0	0	0	0	0	0	0	0	0	0	0	0	0	0	0	0	0	0	0	0	0	0	0
TRITD4Av1G066840.2	0.313222	0.631505	0.731322	0.743578	0.205469	0.682144	0.947603	1.85253	0.280062	2.0093	1.89089	2.12424	0.339488	1.62837	1.10531	1.39064	2.08008	1.36762	2.10584	2.33166	0.916446	3.88311	5.3067	4.15069
TRITD5Bv1G178400.1	0	0	0	0.0199111	0.0169347	0.076854	0	0.0473981	0.0210939	0.0656379	0.0514426	0.140835	0.0126367	0.0427763	0.0302912	0.00752216	0	0.0219737	0.0723689	0.0148577	0.118767	0.0699148	0.0996791	0.0903116
TRITD5Bv1G178400.2	0.0568041	0	0	0	0	0	0.0283026	0	0	0	0	0	0	0.00116015	0	0	0.0216123	0	0	0	0	0	0	0
TRITD1Av1G129460.1	6.91966	7.01462	6.27315	4.77076	6.64473	6.00033	3.47621	4.04869	4.04452	2.68004	3.95295	4.06473	1.08996	1.80116	1.61549	0.787516	0.969957	1.91441	1.2665	2.18197	2.48205	0.202488	0.632713	0.322638
TRITD3Av1G256040.6	0.0368246	0	0	0.0443635	0	0.0386157	0.0326098	0.0252213	0.04944	0.0424354	0.0833275	0.029888	0.080687	0.0546982	0.0531011	0.100677	0.103499	0.0132474	0	0.0858784	0.140623	0.0811826	0.291043	0.169127
TRITD3Av1G256040.5	0.739629	1.09262	0.695556	2.64805	1.86829	1.87452	1.67581	3.14676	2.26715	3.58872	2.76532	1.53986	1.54729	1.67864	0.836373	1.95326	2.94148	1.97398	2.77779	3.16244	1.85642	4.88436	7.87988	3.40003
TRITD3Av1G256040.3	0	0	0	0	0	0	0	0	0	0	0.0800208	0	0.0100692	0	0	0	0	0	0	0	0	0	0	0
TRITD3Av1G256040.4	0	0	0	0	0	0	0	0	0	0	0	0	0	0	0	0.0268688	0	0	0	0	0	0	0	0
TRITD3Av1G256040.2	0.328288	0	0.510074	0	0.000208933	0.000755866	6.07475e-10	5.41257e-05	0.00290657	0.000563405	2.33885e-07	1.5962	0.904741	1.23756	0	1.68269	1.55606e-09	1.46462	0.314049	1.48372	0.0785654	0.974892	1.70735	0.0354681
TRITD3Av1G256040.1	1.16198	2.47152	2.69098	0.8429	1.17011	0.782533	0.406665	0.4729	0.838146	1.46801	1.06379	1.4126	1.35591	0.775549	2.33042	0.921384	1.56824	0.370758	1.69239	2.5204	3.65125	4.49317	4.25289	4.48005
TRITD2Bv1G039830.1	0	0	0	0	0	0	0	0	0	0	0	0	0	0.0181231	0	0.185376	0.0210736	0.182398	0.055675	0.149763	0.182739	0	0	0.0808211
TRITD2Bv1G039830.2	0	0	0	0	0	0	0	0	0	0	0	0	0	0	0	0	0	0	0.14258	0	0	0	0	0
TRITD1Av1G086930.1	0	0	0	0	0	0	0	0	0	0	0	0	0	0	0	0	0	0	0	0	0	0	0.0204136	0
TRITD1Av1G086930.5	0	0	0	0	0.0380593	0	0.0212688	0	0	0	0	0.0631755	0	0.326637	0	0	0	0.0275894	0	0	0	0	0	0
TRITD1Av1G086930.2	0.177411	0.352325	1.03031	0.166113	0.181997	0.11579	0	0.0943975	0.186719	0.405111	0.346729	0.288223	0.20113	0.131597	0.114716	0.233179	0.302259	0.330731	0.213405	1.07046	0.592196	0.443268	1.66347	0.524964
TRITD1Av1G086930.4	0	0	0	0	0	0.0184355	0	0	0	0	0	0	0	0	0	0	0	0	0	0	0	0	0	0
TRITD1Av1G086930.3	0	0	0	0	0	0	0	0	0	0	0	0	0	0	0	0	0	0	0	0	0	0	0	0
TRITD7Av1G167740.1	0	0	0	0	0	0	0	0	0	0	0	0	0	0	0	0	0	0	0	0	0	0	0	0
TRITD2Bv1G018690.2	0	0	0	0	0	0	0	0	0	0	0	0	0	0	0	0	0	0	0	0	0	0	0	0
TRITD2Bv1G018690.1	0.0413672	0.0271972	0.18789	0	0	0	0	0	0	0	0	0	0	0	0	0	0	0	0	0.0460004	0	0	0.0632692	0
TRITD2Bv1G018690.3	0	0.157819	0.030237	0.011261	0.091659	0.014418	0	0	0	0	0	0	0	0	0	0	0	0	0	0	0.0429033	0	0.0739106	0
TRITD6Bv1G008960.4	0	2.05271e-07	0	0	8.87805e-11	0	0	0	0.018202	0	0	0	0	0	0	0	0	0	0.040096	0	0	0	0	0
TRITD6Bv1G008960.3	0	0	0.000160811	0	0.0324129	0	0	0.0497362	0	0	0	0	0	0	0	0	0.0202676	0	0	0.0164824	0	0	0	0
TRITD6Bv1G008960.2	1.07222	1.28945	1.32291	1.01002	1.05058	0.509972	0.21752	0.266835	0.564599	0.482587	0.351409	0.305715	0.541656	0.51279	0.304338	0.425102	0.260515	0.297994	0.332656	0.401922	0.245962	0.269421	0.361977	0.190538
TRITD6Bv1G008960.1	3.79015	5.79126	5.26414	6.13183	4.93639	3.60341	1.89197	4.25833	4.33774	3.19494	2.216	2.35027	2.31481	2.20066	2.1643	2.05422	2.36427	2.79555	2.7621	2.98859	2.55213	1.48062	1.94707	1.99752
TRITD3Av1G167170.2	0	0	0	0	0.00707552	0	0.00546906	0.00696	0	0	0	0	0	0	0	0	0	0	0	0	0	0	0	0
TRITD3Av1G167170.1	0	0	0	0	9.42913e-05	0	7.52788e-05	0.000144532	0	0	0.0741184	0	0.00604179	0	0	0	0	0	0	0.0302783	0	0	0	0
TRITD7Av1G042080.1	0.642556	0.680847	0.255457	1.18333	0.937683	0.332401	0.889022	1.11258	0.867501	0.757371	0.616565	1.65367	0.699978	1.75442	1.63604	1.10808	1.03991	1.99722	1.70689	1.76529	1.71394	1.03808	0.804969	1.37557
TRITD7Av1G042080.2	0	0	0.0746128	0.0385823	0.0428903	0	0.103588	0.0571165	0.132515	0.288765	0.239392	0.450125	0.325406	0.145004	0.321274	0.307526	0.388466	0.140694	0.163452	0.335487	0.0885591	0.0532004	0.339395	0.193441
TRITD7Av1G042080.3	0.162935	0.0359273	0.466942	0.328929	0.273445	0.615539	0.257532	0.494863	0.564958	1.09829	0.589792	1.55987	0.688257	0.534756	0.734067	1.13254	0.891732	1.4636	1.40202	1.38621	1.4947	1.5281	0.940029	1.0054
TRITD7Av1G042080.4	0.148311	0.278323	0.282116	0.316759	0.304744	0.0673706	0.495833	0.489498	0.252011	0.46432	0.365325	1.01895	0.474662	0.910332	0.757485	0.800546	0.610615	0.624482	0.834576	1.00103	0.814072	0.780528	0.651802	1.02549
TRITD2Av1G190250.1	145.427	165.382	108.358	98.3816	111.135	114.709	38.1923	31.1142	63.5771	10.2028	7.32085	2.32006	2.64488	1.38651	1.07568	1.08786	1.35031	2.07931	1.58074	2.76826	2.50265	2.18146	2.25222	1.84879
TRITD3Av1G188120.2	0	0	0	0	0	0	0	0	0	0	0	0.115662	0	0	0	0	0	0	0	0	0	0	0	0
TRITD3Av1G188120.1	3.1903	5.59669	4.44371	3.35261	2.97433	2.9576	2.418	1.60756	2.53225	1.61233	0.993849	1.35949	0.706009	1.63359	1.46623	0.645708	0.887562	1.15929	1.07397	1.48331	0.89272	0.298503	0.58597	0.35113
TRITD3Av1G188120.3	0	0	0	0	0	0	0	0	0	0	0	0	0	0	0	0	0	0	0	0	0	0	0	0
TRITD5Bv1G089070.1	21.9718	25.1201	21.3129	33.3619	33.4669	28.3122	19.2796	21.2855	29.1717	17.7267	13.8565	9.58469	9.5042	12.1301	8.36149	5.40231	4.8078	9.94421	8.71385	8.11502	7.13391	3.70971	2.96884	2.46118
TRITD2Av1G224680.4	0	0	0	0	0	0	0	0	0	0	0	0	0	0	0	0	0.0449029	0	0	0	0	0	0	0
TRITD2Av1G224680.2	0	0	0	0	0	0	0.523697	0	0	0	0	0	0	0	0	0	0	0	0	0	0	0	0	0
TRITD2Av1G224680.6	1.05019	2.51753	1.3199	1.49025	1.18806	0.904425	0.695244	0.702351	0.672326	0.452788	0.568489	0.895926	0.401277	0.396519	0.277054	0.213286	0.223328	0.370459	0.174965	0.388377	0.296506	0.058325	0.154909	0.0772965
TRITD2Av1G224680.1	0.0140195	0	0	0	0	0	0	0.00865381	0	0.0233354	0	0.0642257	0	0	0.0530929	0.0154174	0.029924	0.0812543	0	0.0382325	0.00864669	0.0100757	0.0374473	0
TRITD2Av1G224680.7	0.183501	0	0	0.223344	0.392609	0.286399	0.705897	0.386192	0.252791	0.374635	0.478642	1.11542	0.0419949	0.170603	0.0445401	0	0.274456	0.0449816	0.169558	0.202569	0.180522	0.149306	0.143848	0.111313
TRITD2Av1G224680.5	0.144351	0	0.0214727	0.167334	0.0325427	0.039455	0	0.163077	0.0442449	0.0681875	0	0.133937	0	0	0	0	0	0.124661	0.0415426	0	0	0	0	0
TRITD2Av1G224680.3	0.520494	1.35708	1.05404	0.554302	0.848627	0.397599	0	1.03008	0.863973	0.893291	0.582034	0.727989	0.519562	0.589343	0.49314	0.322094	0.246225	0.784162	0.602834	0.775833	0.5845	0.322141	0.533132	0.540937
TRITD1Bv1G205620.1	0	0	0	0	0	0	0	0	0	0	0	0	0.00245137	0	0.0118667	0	0.0233772	0.00970215	0	0	0	0	0	0
TRITD1Bv1G205620.2	0	0	0	0	0	0	0	0	0	0	0	0	0	0	0	0	0	0	0	0	0	0	0	0
TRITD1Bv1G205620.4	0	0	0	0	0	0	0	0	0	0.0505235	0	0	0	0	0	0	0	0	0	0	0	0	0	0
TRITD1Bv1G205620.3	0	0	0	0	0	0	0	0	0	0	0	0	0.00245137	0	0.0118667	0	0.0233772	0.00970215	0	0	0	0	0	0
TRITD6Bv1G018360.2	2.02429	2.77579	2.23875	2.60857	1.84976	1.56662	2.15041	1.5307	1.91836	1.61015	1.5883	2.13868	1.25006	1.38489	1.45241	0.505721	1.05118	0.709446	1.06568	0.761282	0.583633	0.590742	0.268943	0.338738
TRITD6Bv1G018360.1	0	0	0.351136	0	0.469398	0.580838	1.20357	0.312155	0	0.0888858	0.147426	0	0.236437	0	0	0.22107	0.154399	0.287948	0	0.0951479	0.294852	0	0.055132	0.108296
TRITD5Av1G047860.1	0.616213	0.740652	0.672869	0.793488	0.741505	0.714836	0.70086	0.592659	0.625736	0.583172	0.485169	0.517891	0.213154	0.279697	0.366394	0.226249	0.175734	0.309175	0.264611	0.454014	0.149241	0.126058	0.188719	0.0555028
TRITD5Av1G047860.2	0.206541	0.455054	0.136104	0.277804	0.387033	0.422218	0.245063	0.175919	0.228161	0.102987	0.127792	0.0931527	0.135773	0.160319	0.0438444	0.0809528	0.08947	0.128869	0.103638	0.137855	0.101309	0.147846	0.0456255	0.0390775
TRITD5Bv1G151120.1	0.933591	1.11925	1.12603	0.840838	1.16837	0.458666	0.356486	0.431413	0.560013	0.120501	0.036384	0.125056	0.0168094	0.0294593	0	0	0	0	0.00553743	0.0556709	0.150175	0.0120891	0.0277195	0
TRITD1Bv1G172310.5	0.411629	1.7976	0.626865	0.805609	0.8276	0.722882	0.47795	0.450191	0.812301	0.649363	0.683014	0.391741	0.098907	0.554825	0.401281	0.337017	0.41404	0.421408	0.434673	1.11097	0.804949	0.622664	0.824848	0.39664
TRITD1Bv1G172310.1	0.0156939	0.104446	0	0.0190716	0.0448063	0.0815942	0.0343444	0	0	0.0144822	0	0	0.0622695	0	0.0368464	0.00795281	0	0	0	0	0.0225368	0.030741	0.0644561	0.0535685
TRITD1Bv1G172310.6	0.294295	0.142572	0.859915	0	0	0.195418	0.083645	0	0	0	0	0.49902	0.423812	0.181146	0.198117	0	0.161252	0.243943	0	0	0.363964	0	0.200575	0
TRITD1Bv1G172310.4	0	0	0	0	0	0	0	0	0	0	0	0	0	0	0	0	0	0	0	0	0	0	0	0
TRITD1Bv1G172310.3	0	0	0.0394989	0	0	0	0	0.0182397	0	0	0.0107866	0.0690987	0	0.0296032	0	0	0.0470504	0.0479686	0.042694	0.0609795	0	0.0218232	0	0
TRITD1Bv1G172310.2	0.00104078	0.00442568	0	0.00118354	0.00262022	0	0.00205634	0	0	0.000600651	0	0	0	0	0.00235002	0.000379417	0	0	0	0	0.00144669	0.0025251	0.00328987	0
TRITD2Bv1G266490.1	0	0	0	0.0108821	0.0252988	0.0470224	0	0	0	0.10447	0	0.080994	0.0328253	0	0.0258537	0	0	0	0.0138408	0.0315205	0	0	0	0
TRITD3Av1G034040.2	1.89892	1.99251	2.67932	5.79128	6.79021	4.14161	5.43876	5.74233	6.51228	8.44708	7.18729	11.9682	4.12361	8.15473	6.76524	7.68602	5.19623	6.87438	7.54791	5.49828	2.86276	3.83453	2.8476	3.30794
TRITD3Av1G034040.1	2.60631	3.37444	3.25488	3.67535	5.01614	3.11207	4.08501	4.04181	3.76683	4.65135	4.32893	7.88035	3.23786	5.01781	5.24054	3.64442	3.99582	3.97074	2.72002	3.51166	2.76315	2.6819	3.67255	3.04486
TRITD3Bv1G258990.1	0.00378111	0	0	0.00914909	0	0	0	0	0	0.00638519	0	0.00512231	0	0	0	0	0	0	0	0	0	0	0	0
TRITD3Bv1G258990.2	0	0	0	0	0	0	0	0	0	0	0	0	0	0	0	0	0	0	0	0	0	0	0	0
TRITD7Bv1G058410.3	0	0	0	0	0	0	0	0	0	0	0	0	0	0	0	0	0	0	0	0	0	0	0	0
TRITD7Bv1G058410.1	0.555553	0.744013	0.63435	0.931011	0.894027	0.728552	0.653436	0.928236	0.781055	1.10554	0.901155	0.859789	0.752484	0.874484	0.66045	0.642657	0.724123	0.787018	0.562389	0.556899	0.473897	0.422988	0.478627	0.480084
TRITD7Bv1G058410.2	0	0	0	0	0	0	0	0	0	0	0	0	0	0	0	0	0	0	0	0	0	0	0	0
TRITD3Bv1G013770.2	0	0	0	0	0	0	0	0	0	0	0	0	0	0	0	0	0	0	0	0	0	0	0	0
TRITD3Bv1G013770.1	0	0	0	0	0	0	0	0	0	0	0	0	0	0	0	0	0	0	0	0	0	0	0	0
TRITD5Bv1G253470.2	0.000116539	0.0798772	0	0	0	0.117161	0.0526739	0	1.24444e-05	0.0667931	0	0.121045	0.040173	0	0	0.070815	0.0137849	0	0	0.0722023	0	0.0436006	0	0
TRITD5Bv1G253470.1	0.0713073	0	0.118928	0.0731885	0.100595	0	0	0.120599	0.0941563	0	0.104082	0	0	0.0908753	0.0511203	0	0	0.0945305	0.0385062	0	0.117956	0	0.0685703	0.0354593
TRITD7Av1G212260.1	0	0	0	0	0	0	0	0	0	0	0	0	0	0	0	0	0	0	0	0	0	0	0	0
TRITD2Av1G255400.3	0	0.117841	0	0	0.0751111	0.0318488	0	0	0	0.035518	0	0.316915	0	0	0	0.03558	0	0	0	0.0354665	0	0	0.0389566	0.0770793
TRITD2Av1G255400.2	3.1422	5.18504	4.02931	7.05032	6.59461	3.87031	7.40655	8.99648	8.33385	8.87483	5.48237	11.8496	5.04254	10.3268	6.89152	9.39358	9.99082	9.21434	8.01017	10.9418	7.16877	9.84692	9.73914	10.0491
TRITD2Av1G255400.8	1.30584	2.38847	2.23577	1.8656	1.54445	1.61853	2.12331	1.00112	1.15061	0.795346	0.508329	1.35149	0.310673	0.91374	0.362353	0.242709	0.254852	0.314371	0.302911	0.472603	0.188689	0.335746	0.371644	0.222317
TRITD2Av1G255400.9	0.0455213	0	0.13967	0	0.281552	0	0	0.0311784	0	0	0.03652	0.0196429	0	0.0873663	0	0	0	0.0459892	0	0	0.0388559	0.0300527	0	0.0443326
TRITD2Av1G255400.1	0	0	0	0	0	0	0	0	0	0	0	0	0	0	0	0	0	0	0	0	0	0	0	0
TRITD2Av1G255400.7	1.22029	2.82305	3.44053	1.29603	2.40154	1.46764	2.44848	0.765264	1.12442	2.98205	3.70056	7.26363	3.39459	4.9422	6.6202	2.23267	2.89255	5.98833	4.95436	2.47389	6.54834	1.86363	5.66857	3.45062
TRITD2Av1G255400.5	0.247337	0	0.0589728	0	0.0487357	0.100817	0	0.129342	0.0459372	0.287763	0.154778	0	0.376052	0.113672	0.193974	0	0	0.124772	0.134363	0.0599795	0.0573666	0	0.0520589	0.163704
TRITD2Av1G255400.4	0	0	0.0840639	0	0	0	0	0	0	0.245567	0	0.0695596	0	0	0	0.152073	0	0	0	0	0	0	0.0899484	0
TRITD2Av1G255400.6	0	0.0140318	0	0.00668556	0	0	0.0173366	0	0.0135895	0.00608108	0	0	0	0	0	0	0	0	0.0492696	0.00595706	0	0	0	0
TRITD6Bv1G045030.2	0	0	0	0	0	0	0.0130146	0	0	0	0	0	0	0	0.00302907	0	0	0	0	0.0128291	0	0	0	0
TRITD6Bv1G045030.3	0	0	0	0	0	0	0	0.00361946	0	0	0	0	0.00599128	0	0	0	0	0	0	0	0	0	0	0
TRITD6Bv1G045030.1	0	0	0	0	0.00342544	0	0.00310419	0	0	0.00158787	0	0	0	0	0	0	0	0.00380895	0.00379784	0	0	0	0	0
TRITD2Bv1G125760.2	0	0	0	0	0	0	0	0	0	0	0.0118315	0.00769589	0	0	0	0	0	0	0	0	0	0	0.0249349	0
TRITD2Bv1G125760.1	0	0	0	0	0	0	0	0	0	0	0	0.0857043	0	0.00828099	0	0	0	0	0	0.0377708	0.0772411	0	0	0
TRITD2Bv1G125760.3	0	0	0	0	0	0	0	0	0	0	0	0	0	0	0	0	0	0	0	0.158995	0	0	0	0.0110746
TRITD1Bv1G190770.1	0.0888309	0.0536189	0.189054	0.496866	0.363468	0.371868	0.219474	0.589129	0.641381	0.524577	0.765403	0.365042	0.128853	0.255867	0.167579	0.110755	0.0910788	0.321327	0.206792	0.425761	0.221788	0.353044	0.351226	0.229727
TRITD7Bv1G175110.1	0	0	0	0	0	0	0	0	0	0	0	0	0	0	0	0	0	0	0	0	0	0	0	0
TRITD7Bv1G175110.2	0	0	0	0	0	0	0	0	0	0	0	0	0	0	0	0	0	0	0	0	0	0	0	0
TRITD2Bv1G215020.1	0	0	0	0	0	0	0	0	0	0	0	0	0	0	0	0	0	0	0.0835323	0	0	0	0	0
TRITD6Av1G192440.3	0	0	0	0	0	0	0.132446	0	0	0	0	0	0	0	0	0.0660853	0	0	0	0	0	0	0	0
TRITD6Av1G192440.1	0	0	0.142108	0	0	0.0408391	0	0.0430924	0.0347701	0	0.129149	0	0.0270906	0	0	0	0.0760224	0	0	0	0	0	0	0
TRITD6Av1G192440.2	2.10199	4.69067	4.18296	2.49882	2.27433	1.92245	0.871631	0.910461	1.19238	1.05612	1.10215	1.07649	0.864819	0.998341	0.857283	0.561145	0.95846	0.944851	0.784367	1.18507	1.00338	0.46566	0.667221	0.548966
TRITD3Av1G100950.4	0.251301	0	0	0	0	0	0	0	0	0	0	0	0	0	0	0	0	0.0250706	0	0	0	0	0	0
TRITD3Av1G100950.6	0	0	0	0	0	0	0	0	0	0	0	0	0	0	0	0	0	0	0	0	0	0	0	0
TRITD3Av1G100950.5	0	0	0.0221188	0.01623	0	0	0	0	0	0	0.0445399	0	0	0	0	0	0	0	0	0.0198631	0	0	0	0
TRITD3Av1G100950.3	0	0	0	0	0	0	0	0	0	0	0	0	0	0	0	0	0	0	0	0	0	0	0	0
TRITD3Av1G100950.2	5.89004	8.01261	6.18899	9.51863	9.57761	9.13757	7.74422	8.40416	10.3407	7.20053	5.96627	7.71899	4.45885	5.53234	4.88855	3.29939	4.47281	4.32591	4.11592	4.29861	3.24891	4.87006	4.70352	3.78436
TRITD3Av1G100950.7	0	0	0.262762	0	0	0	0.164566	0.116036	0.112313	0	0.10578	0	0	0.152802	0.103459	0	0.0311044	0	0	0	0	0.123773	0.0361946	0
TRITD3Av1G100950.1	0	0	0	0	0	0	0	0	0	0	0	0	0	0	0	0	0	0	0	0	0	0	0	0
TRITD4Av1G253440.1	0.103409	0	0.062191	0.0394224	0.0130476	0	0	0.05991	0.0335877	0.0291351	0	0.104737	0.013516	0.110012	0.0187101	0	0.0126145	0.0517806	0.0110954	0	0.0517152	0	0.0541434	0
TRITD5Av1G127850.1	1.04655	3.65768	2.89121	2.86868	3.12726	2.20972	2.39359	1.99082	1.80563	1.65343	1.68564	2.39409	0.455381	1.47319	1.57608	1.03299	1.04278	1.23084	0.793462	1.25273	1.31583	0.383588	1.04354	0.42072
TRITD5Av1G127850.2	2.2327	1.57383	2.99178	2.59922	2.0625	2.7156	2.48052	2.01981	1.58708	1.82937	1.41722	3.33372	1.68825	2.67401	1.65796	1.41894	0.951503	1.53494	1.08364	0.728172	1.4592	0.778923	0	0.97601
TRITD6Bv1G040000.1	0	0	0	0	0	0	0	0	0	0	0	0	0	0	0	0	0	0	0	0	0	0	0.0138253	0
TRITD6Av1G047260.1	0	0	0	0	0	0	0	0	0	0	0	0.117327	0	0.181331	0	0	0	0	0.0379036	0	0	0	0	0
TRITD6Av1G047260.3	0	0	5.82768e-10	0	0.498041	0	3.16442e-09	0.00426313	0.294907	0.661686	0	0	0	1.25325e-08	0	0	0.139846	0.454669	0.076315	0	0	0	0.101469	0
TRITD6Av1G047260.2	0.978143	1.41764	0.745195	1.61885	1.02486	1.04434	1.2949	1.62929	1.66988	0.600384	0.924427	0.608894	0.607247	0.764434	0.589456	0.273106	0.290087	0.399495	0.567976	0.658981	0.355109	0.149766	0.168689	0.0738953
TRITD4Bv1G191630.1	0	0	0	0	0	0	0	0	0	0	0	0	0.0037163	0	0	0	0	0	0.0150271	0	0	0	0.232214	0
TRITD4Bv1G191630.9	0	0	0	0	0	0	0	0	0	0	0	0	0	0	0	0	0	0	0	0	0	0	0	0
TRITD4Bv1G191630.8	0	0	0	0	0	0	0	0	0	0	0	0	0	0	0	0	0	0	0	0	0	0	0	0
TRITD4Bv1G191630.5	0	0	0	0	0	0	0	0	0	0	0	0	0	0	0	0	0.0279663	0.0643902	0	0	0	0	0	0
TRITD4Bv1G191630.2	0	0	0	0	0	0	0	0	0	0	0	0	0	0	0	0	0.0539546	0	0	0.0347409	0.109408	0	0	0
TRITD4Bv1G191630.6	0	0	0	0	0	0	0	0	0	0	0	0	0	0	0	0	0	0	0	0	0	0	0	0
TRITD4Bv1G191630.3	0	0	0	0	0	0	0	0	0	0	0	0	0	0	0	0	0	0	0	0	0	0	0	0
TRITD4Bv1G191630.7	0.00997582	0	0.0818514	0	0	0	0	0	0	0.102219	0.0724151	0	0	0.000478927	0.0243122	0.0737348	0	0	0	0.0239296	0	0.0495522	0	0.0418623
TRITD4Bv1G191630.10	0	0	0	0	0	0	0	0	0	0	0	0	0	0	0.0184616	0	0	0	0	0	0	0	0	0
TRITD4Bv1G191630.4	0	0	0	0	0	0	0	0	0	0	0	0	0	0	0	0	0	0	0	0	0	0	0	0
TRITD2Bv1G036500.1	4.60716	2.95157	1.20993	10.3175	10.3993	11.4058	24.6571	13.1998	14.4283	15.8113	11.0999	35.309	14.4927	17.3763	15.4105	9.65536	8.77473	12.4658	9.10059	8.20573	10.3445	4.45989	4.70427	5.33262
TRITD2Av1G188770.4	0	1.67027	0	0.231108	0.182893	0.158099	0.140687	0.179864	0.603953	0.647504	0.411857	0	0.137275	0.164506	0.198556	0.134026	0.123641	0.405103	0.118964	0.459579	0.105245	0.108421	0.121743	0.217319
TRITD2Av1G188770.3	8.78498	12.6438	8.70843	21.2733	20.497	15.1922	14.389	17.1872	20.1134	17.6411	16.764	15.8947	11.1723	15.1074	13.0896	10.7062	11.7444	18.1907	14.2272	15.0689	8.78715	8.32718	8.84963	8.72123
TRITD2Av1G188770.6	1.4575	0.731434	0.952788	2.16619	1.81844	1.81361	1.54828	1.26098	2.09819	1.11424	1.21631	0.529929	0.125191	1.24827	0.951221	0.228157	0.320603	1.21151	0.621873	0.341546	0.459768	0.539344	0.306255	0.115416
TRITD2Av1G188770.7	1.09194	1.37142	0.530809	1.7957	2.66836	2.11814	1.13183	2.27911	2.36374	2.71131	1.61289	1.13579	1.42692	2.32615	1.00342	1.18341	1.47533	2.44972	1.44984	1.54714	1.34857	1.24985	1.56109	0.612601
TRITD2Av1G188770.9	0.17485	0	0.302898	0.176053	0	0	0	0	0.125522	0	0	0.0361494	0	0	0	0	0	0.0449812	0	0.0787781	0.025918	0	0	0
TRITD2Av1G188770.10	0	0	0.281591	0.102075	0.0280981	0.0590485	0	0	0	0	0	0.0273986	0	0	0	0	0	0	0	0	0	0	0	0
TRITD2Av1G188770.2	5.60312	14.1553	19.8127	4.82293	3.51184	0.533767	2.56267	0	0	0	0	1.44035	2.70887	1.87778	4.37031	2.8442	2.43422	1.97435e-06	2.06238	0.219048	2.97759	2.35551	5.96008e-10	1.30918
TRITD2Av1G188770.8	0.0228771	0	0.0927257	0.153762	0	0.0946096	0	0.174288	0.147716	0.0688919	0.200239	0	0	0.0993515	0.0316139	0.0974151	0	0.0796547	0.0870618	0.0314946	0.0270473	0.181661	0	0.020251
TRITD2Av1G188770.5	0	0	0	0	0	0	0	0	0	0	0	0	0	0	0	0	0	0	0	0	0	0	0	0
TRITD2Av1G188770.1	3.58512	3.94357	3.7154	3.18261	2.65037	2.85455	2.33994	1.9574	2.40109	1.90529	1.34371	1.16684	1.88334	1.54136	1.77842	1.07651	1.35992	1.65975	1.17228	0.979849	1.57251	0.98558	0.796912	1.13065
TRITD2Bv1G243660.1	0	0	0.485639	0	0	0	0	0	0	0	0	0	0	0	0	0	0	0.134186	0	2.13473	1.82107	0	0	0
TRITD1Av1G216790.2	0	0	0	0	0	0	0	0	0	0	0	0	0	0	0	0	0	0	0	0	0	0	0	0
TRITD1Av1G216790.4	0.130222	0.141897	0.455576	0.100864	0.52055	0	0.609857	0.305273	0.13229	0.393392	0.471966	0.296505	0.119233	0.355877	0.479191	0.594319	0.277184	0.257495	0.0637192	0.200034	0.496421	0.0680067	0.294855	0.183181
TRITD1Av1G216790.3	0.0190387	0	0.0422158	0	0.0140862	0	0.0652185	0.0729712	0.0455654	0.0597648	0.0756368	0.0422117	0	0	0.0341702	0.0507106	0	0.0258206	0.071399	0.0405378	0.0948452	0.0749823	0.210872	0.0456101
TRITD1Av1G216790.1	0	0.0788464	0	0.0821038	0	0.151664	0.148582	0.122304	0.146443	0.0897629	0.0985176	0.135078	0.0145202	0.0234444	0.0175126	0	0.131554	0.0404063	0.108551	0.0737005	0	0	0.0189749	0.010023
TRITD7Av1G205710.2	0	0	0	0	0	0	0	0.0270311	0	0	0	0	0	0.0593731	0	0	0	0	0	0.046946	0	0	0.0318598	0.0638278
TRITD7Av1G205710.1	0	0	0	0	0	0	0	0	0	0	0	0	0	0	0.375373	0	0	0.100962	0	0.144341	0	0	0	0
TRITD7Bv1G030640.1	5.05636	6.81062	7.15795	7.51374	7.72744	6.57988	6.778	7.82922	6.84386	8.47703	6.04996	8.08182	6.47344	8.23217	6.96715	8.67537	7.31362	7.22614	7.95595	7.58689	6.28649	9.40275	11.3949	9.85225
TRITD7Bv1G030640.2	0	0	0	0.0585855	0.0502392	0.393875	0	0	0	0.0610158	0	0	0	0.161517	0	0	0	0	0.0642487	0	0	0	0	0
TRITD1Av1G042230.2	0	0	0	0	0	0	0	0	0	0	0	0	0	0	0	0	0	0	0	0.0449991	0	0	0	0
TRITD1Av1G042230.1	0	0.0858336	0	0	0	0.23565	0.07405	0	0.0666417	0	0.074403	0	0	0	0	0	0	0	0	0	0	0.0276938	0.102139	0.0128766
TRITD1Av1G157600.7	1.32946	3.56169	2.03883	1.95938	2.75112	1.50215	1.99654	0.849632	1.65986	1.25633	1.25089	1.49278	0.767134	1.78748	0.503079	0.264777	0.920739	1.24567	0.453677	0.803146	0.240896	0.355557	0.260865	0.55094
TRITD1Av1G157600.4	0	0	0	0	0.613198	0	0	0	0.60352	0	0	0	0.115148	0	0	0	0	0.397405	0	0	0.118705	0	0	0
TRITD1Av1G157600.6	3.37242	4.17706	3.52026	5.9211	3.68778	3.491	4.81829	3.69188	4.63041	2.20154	2.48447	4.07239	2.28191	2.94661	2.85299	1.45783	1.12211	1.78372	1.00272	1.23285	1.25536	0.958057	1.77428	1.01819
TRITD1Av1G157600.3	1.58787	0	0	0	0.113056	2.40365	0.159847	1.563	1.09376	1.38968	1.97747	4.52908	1.67449	0	0.522926	0.00671209	0.137741	0.548658	1.37613	0	0	0.729774	0.0509187	0.0244612
TRITD1Av1G157600.2	0	0.180435	0.132763	0.415601	0	0	0	0	0	0	0	0	0	0	0	0.139773	0	0	0	0	0.584656	0	0	0
TRITD1Av1G157600.5	0.300845	0.119189	0.781189	0.679673	0.333102	0.606995	1.6689	0.635051	0.558939	0.69032	0.568315	1.46449	0.490991	1.66295	0.83056	0.774039	0.834246	0.96281	1.30888	0.851333	0.157245	0.580551	0.567769	0.569952
TRITD1Av1G157600.1	0	0	0	0	0.494342	0	0	0	0	0.451707	0	0.874462	0	0.133126	0.249789	0.218571	0	0	0	0	0	0	0	0.129414
TRITD2Av1G006660.7	0	0	0	0.0517163	0	0	0.0600563	0	0	0	0	0	0	0	0	0	0	0	0	0.0358805	0	0	0	0
TRITD2Av1G006660.6	2.67517e-05	0	4.31249e-10	0	0	0.0420978	0	0	0	0	0	0.000612271	0	0.00184312	4.82522e-05	0	0	0	0	0	6.77342e-08	7.8051e-11	0	0
TRITD2Av1G006660.1	0	0	0	0	0	0	0	0	0	0	0	0	0	0	0	0	0	0	0	0	0	0	0	0
TRITD2Av1G006660.2	0	0	0	0	0	0	0	0	0	0.00878526	0	0.0170674	0	0	0.00910746	0	0	0	0	0	0	0	0	0
TRITD2Av1G006660.5	0.0443647	0	0.0554859	0.0265002	0.0917454	0	0	0.077543	0.0302818	0.0157224	0	0.09772	0	0	0.0515954	0.0482066	0.0373042	0	0	0.0177795	0.0419721	0	0	0
TRITD2Av1G006660.4	0	0	0	0	0	0	0	0	0	0	0	0	0	0	0	0	0	0	0	0	0	0	0	0
TRITD2Av1G006660.3	2.35487	3.16556	2.76277	2.97448	2.89676	2.18677	1.65416	1.87984	2.02643	1.58451	1.49101	2.10263	0.836254	1.38808	0.920201	0.795458	0.764064	1.19211	1.05584	1.17416	0.920336	0.764319	1.00029	0.770615
TRITD5Bv1G162020.3	0	0	0	0	0	0	0	0	0	0.00643315	0	0	0	0	0	0	0	0	0	0.00596955	0	0	0.0148528	0
TRITD5Bv1G162020.1	0	0	0	0	0	0	0	0	0	0	0	0	0	0.0157208	0	0	0.0183005	0	0	0	0	0	0.0892604	0
TRITD5Bv1G162020.5	0	0	0	0	0.00332704	0	0	0	0	0	0	0	0	0	0	0	0	0	0	0	0	0	0	0
TRITD5Bv1G162020.4	0	0	0	0	0	0	0	0	0	0	0	0	0	0	0	0	0	0	0	0	0	0	0	0
TRITD5Bv1G162020.2	0	0	0	0	0	0	0.0806908	0	0	0	0	0	0	0	0	0	0	0	0	0	0	0	0	0
TRITD5Bv1G162020.7	0	0	0	0	0	0	0	0	0	0	0	0	0	0	0	0	0	0	0	0	0	0	0	0
TRITD5Bv1G162020.6	0	0	0	0	0	0	0	0	0	0	0	0	0	0	0	0	0	0	0	0	0	0	0	0
TRITD4Bv1G000730.1	0	0	0	0	0	0	0	0	0	0	0	0	0	0	0	0	0	0	0	0	0	0	0	0
TRITD7Av1G196500.2	0	0	0	0	0	0	0	0	0	0	0	0	0	0	0	0	0	0	0	0	0	0	0	0
TRITD7Av1G196500.1	0	0	0	0	0	0	0	0	0	0	0	0	0	0	0.00519583	0	0	0	0	0	0	0	0	0
TRITD4Bv1G204150.1	0	0	0	0	0	0	0	0	0	0	0	0	0	0	0	0	0	0	0	0	0	0	0	0
TRITD7Bv1G123060.2	0	0	0	0	0	0	0	0	0.0451655	0	0	0	0	0.130802	0	0	0	0	0	0	0	0	0	0
TRITD7Bv1G123060.1	5.8084	9.08655	9.97031	9.86323	8.53435	8.55292	7.12575	7.17546	7.10835	7.72286	5.10398	7.4281	2.76062	6.03271	4.76131	3.34606	2.64745	4.66336	4.05861	5.04722	2.93478	3.41901	2.86102	1.76272
TRITD7Av1G249910.1	2.62843	1.53234	4.55344	2.07278	2.51241	3.10604	2.80758	2.07381	2.63358	1.67355	1.27047	2.31956	1.40057	2.50317	1.81362	1.65455	1.09229	2.04035	1.13645	1.25389	1.45298	0.693864	0.683497	0.698426
TRITD7Av1G056440.2	0.0266225	0.00323892	0.045308	0.0835941	0.0238708	0.0024871	0.0210696	0	0	0	0	0	0	0	0	0	0	0	0	0.0253473	0.00817894	0	0.0151207	0.0117361
TRITD7Av1G056440.1	0	0	0	0	0	0	0	0.00776709	0	0	0.024013	0	0	0	0	0	0	0	0	0.00115211	0	0.00933207	0	0
TRITD2Bv1G169450.1	0	0	0	0.00888928	0	0	0	0	0.0100355	0	0	0	0.0130029	0	0.010515	0.0422182	0.00592091	0.0114717	0.00570665	0.0176463	0.0293201	0.1744	0.142823	0.135664
TRITD6Bv1G009270.1	0	0	0	0	0	0	0	0	0	0	0	0	0	0	0	0	0	0	0	0	0	0	0	0
TRITD6Bv1G009270.2	0	0	0	0	0	0	0	0	0	0	0	0	0	0	0	0	0	0	0	0	0	0	0	0
TRITD3Av1G173320.1	3.20763	3.8816	2.65024	4.89707	4.03579	4.03725	4.72216	1.84887	2.95576	1.40881	1.51068	1.13191	0.559852	1.0531	0.55592	0.31593	0.778815	0.560692	0.939519	0.873526	0.551191	0.707822	0.867705	0.420953
TRITD3Av1G173320.4	11.7996	7.64523	14.8107	8.33909	6.19948	5.19919	4.71848	1.63562	3.49002	1.09504	1.78832	2.47916	1.65871	2.16712	1.74741	1.85933	1.98286	2.78272	0.376203	1.06341	2.40352	1.25055	0.613662	1.31486
TRITD3Av1G173320.3	0.19454	0.232192	0	0.160652	0.258959	0	0.245141	0.517597	0.448503	0.452335	0.709364	1.13369	0.176994	0.120975	0.331095	0	0.483173	0.0775046	0.120545	0.482764	0.133063	0.069972	0.234684	0.320316
TRITD3Av1G173320.2	0	0	0	0	0	0	0	0	0	0	0	0	0	0	0	0.0537623	0	0	0	0	0	0	0	0
TRITD7Av1G239460.1	0	0	0	0.100382	0	0	0.182312	0.0339467	0.070405	0	0.080717	0.42617	0.0375861	0	0.160325	0	0.0444228	0.0423591	0.371252	0.236898	0.0415495	0.132199	0.245189	0.101358
TRITD1Av1G216570.1	0	0	0	0	0	0	0	0	0	0	0	0	0	0	0	0	0	0	0	0	0	0	0	0
TRITD1Av1G216570.2	0	0	0	0	0	0	0	0	0	0	0	0	0	0	0	0	0	0	0	0	0	0	0	0
TRITD7Av1G039480.3	0.194511	0.306084	0.210277	0.0190776	0.233921	0.00247002	0.175882	0.111568	0	0.0118771	0	0.109257	0	0.183149	0.123696	0	0	0	0.00733202	0.153541	0.278629	0.0621773	0.114569	0.147903
TRITD7Av1G039480.1	0.168699	0.208999	0.410137	0.361338	0.360399	0.459314	0.498274	0.296295	0.360533	0.399776	0.188864	0.31463	0.222663	0.230145	0.24707	0.212015	0.220639	0.343933	0.261708	0.211439	0.126575	0	0.0905526	0.117676
TRITD7Av1G039480.2	0	0.113567	0	0.0810006	0	0.111674	0	0.0373182	0	0	0	0	0	0	0	0	0	0.0203889	0	0.0297371	0	0.0407628	0	0
TRITD1Bv1G128540.3	0	0	0	0	0	0	0	0	0	0	0	0	0	0	0	0	0	0	0	0	0	0	0	0
TRITD1Bv1G128540.1	1.49369	2.36082	2.41244	2.92175	2.5514	2.20477	1.93679	2.31729	2.46028	2.1516	1.77835	1.96899	1.28723	1.63397	1.65825	1.19536	1.1887	1.51533	1.23752	1.33563	1.10639	0.808417	0.925119	0.989197
TRITD1Bv1G128540.2	0	0	0.0379804	0	0	0.0179886	0	0	0	0	0	0	0	0	0	0	0	0.0268571	0	0	0	0	0	0
TRITD1Bv1G128540.4	0	0.0438143	0	0.0312092	0	0	0	0	0	0	0	0	0	0	0	0	0	0	0	0	0	0	0	0
TRITD3Av1G051710.1	0	0.0407066	0	0	0	0	0	0	0	0	0	0	0	0	0	0	0	0	0	0	0	0	0.0496985	0
TRITD4Bv1G000670.1	0	0	0	0	0	0	0	0	0	0	0	0	0	0	0	0	0	0	0	0	0	0	0	0
TRITD6Bv1G087720.1	0.923971	0.842644	0.939434	1.45753	0.915721	0.757934	0.892974	0.807021	1.0378	0.624238	0.552766	0.78405	0.478894	0.622771	0.473168	0.498183	0.547958	0.68187	0.436731	0.6087	0.538593	0.361172	0.271172	0.469488
TRITD5Bv1G159470.1	0.254134	0.615975	0.330041	0.27015	0.33163	0.264664	0.141587	0.278831	0.184943	0.458683	0.357258	0.891877	0.299066	0.569438	0.625518	0.4742	0.22994	0.256766	0.332747	0.24654	0.221394	0.105332	0.043465	0.14226
TRITD3Bv1G155090.1	0.341003	1.24719	0.179811	0.16566	0	0	0	0	0	0	0	0	0.099969	0	0.0927194	0	0.209978	0	0	0.142029	0	0	0	0
TRITD5Bv1G184840.1	0.0863188	0.084485	0.11781	0.00435993	0.0507112	0.0406106	0.0489422	0.0436005	0.0470389	0.056374	0.0630374	0.145539	0.0168289	0.0620006	0.0875468	0.0178399	0.0203333	0.0479076	0.0252757	0.0633752	0.0302048	0.0122849	0	0.0510366
TRITD2Bv1G160970.1	0.431318	0.618574	0.270571	0.170616	0.377765	0.124603	0.136123	0.272841	0.0554276	0.0885752	0.0428938	0.0816791	0.0783027	0.0561743	0.161891	0.157878	0.113745	0.0670242	0.145955	0.125602	0.130836	0	0.04549	0.0333889
TRITD2Bv1G160970.4	1.26767	1.08834	0.359714	0.825748	1.3673	0.722181	0.492174	0.505496	0.313236	0.142279	0.59349	0.417419	0.43309	0.684897	0.484314	0.127411	0.640337	0.531517	0.273185	0.213556	0.20463	0.0925332	0	0.0558734
TRITD2Bv1G160970.3	0.0731875	0	0.0165502	0	0	0.289	0.0325085	0.058467	0	0.134286	0.0950457	0	0	0	0.0872981	0.0590557	0	0.00465592	0	0	0	0	0	0
TRITD2Bv1G160970.2	0.0438187	0	0	0	0	0	0.0115632	0	0.0159475	0.0488873	0.0637055	0	0	0	0.0238401	0	0	0	0	0	0	0	0	0
TRITD5Bv1G201710.3	0	0	0	0	0	0	0	0	0	0	0	0	0	0	0	0	0	0	0	0	0	0	0	0
TRITD5Bv1G201710.1	0.049273	0	0	0	0	0	0	0.121194	0	0	0	0	0	0	0	0	0	0	0	0	0.0847928	0	0	0
TRITD5Bv1G201710.2	0.273945	0	0.196185	0.0792935	0.590114	0.171082	0	0	0.146924	0	0.480208	0.647156	0.620058	1.28603	0.408484	0.322569	0.291362	0	4.52856e-06	0.128487	0	0.115081	0.241112	0
TRITD5Bv1G201710.5	0.169587	0.984021	0.716748	1.13455	1.21416	1.20935	1.77674	2.10208	1.17406	1.88893	1.40987	4.03939	0.807429	1.78893	2.08558	1.61978	1.26703	1.82199	1.4428	1.33776	0.252585	0.250922	0.344698	0.866603
TRITD5Bv1G201710.4	0.273945	0	0.196185	0.0792935	0	0.171082	0	0	0	0	0	0	0	0	0	0	0	0	0.705768	0	0.933035	0.115081	0.241112	0
TRITD1Bv1G061960.1	1.96378	5.28985	3.8386	4.8896	4.29265	5.04367	4.27722	1.47397	3.44511	2.18147	0.742046	1.08133	0.429108	1.25393	0.836758	0.416704	0.112265	0.54044	0.213581	0.120543	0.475681	0	0.124118	0.0360911
TRITD6Bv1G002090.1	0.532414	1.54728	0.786185	0.341483	0.0951415	0.317342	0.337675	0	0.0440754	0	0	0	0	0	0	0	0	0	0	0	0	0	0	0
TRITD3Av1G197730.7	0	0	0	0	0	0	0.054848	0	0	0	0	0	0	0	0.0166355	0.0269888	0	0	0.0157786	0.00818251	0	0	0	0
TRITD3Av1G197730.2	0	0	0	0.0601673	0.00138513	0	0	0.000690833	0	0	0	0	0	0	0	0	0	0	0	0	0	0	0.0333261	0
TRITD3Av1G197730.1	0.0229695	0	0	0	0	0	0.0526742	0.0252803	0.0271101	0	0.0114039	0.0149616	0.00422759	0	0	0	0	0.0236023	0.00653093	0.0256614	0	0.00634296	0	0
TRITD3Av1G197730.6	0	0	0	0	0	0	0	0	0	0	0	0	0	0	0	0	0	0	0	0	0	0	0	0
TRITD3Av1G197730.3	0	0.022292	0.0193283	0	0.0169226	0	0	0	0	0.0412074	0	0.0747774	0.0161777	0.0296514	0	0	0	3.66073e-05	0	0	0.0349564	0	0	0
TRITD3Av1G197730.5	0	0	0	0	0.0518948	0	0	0.0192342	0	0	0	0	0	0	0	0	0	0	0	0	0	0	0	0
TRITD3Av1G197730.4	0.00706065	0.000187578	0.000250633	0	0.000237961	0.0188334	0	0	0.0605957	0.000342251	0.0348535	0.00065394	0.000173794	0.00035653	0	0	0.0431235	4.41955e-07	0	0	0.000608574	0.0122386	0	0.0419658
TRITD5Bv1G106560.1	0	0.0555285	0	0	0.0358715	0.00887692	0	0	0	0	0	0	0	0	0	0.0646174	0	0	0	0.0199131	0.0204563	0	0	0
TRITD3Av1G195390.1	0	0	0	0.0618	0.0573413	0.0422365	0	0.0426749	0.0711028	0.0075488	0.0254934	0	0	0	0.0250441	0.0571563	0.0281492	0.0272239	0.0360451	0.135733	0.0407857	0.10795	0.0630638	0
TRITD3Av1G195390.3	0.041003	0	0	0	0	0.0605687	0	0	0.031718	0	0	0	0	0	0	0	0	0	0.00904484	0	0.0136497	0	0	0
TRITD3Av1G195390.4	0	0	0.174017	0.0244369	0.0284091	0	0.00732847	0.0890548	0	0.00871626	0	0	0	0.00929002	0	0	0	0	0	0.0947972	0	0	0	0.00533509
TRITD3Av1G195390.2	0	0	0	0	0	0	0	0	0	0	0	0	0	0	0	0	0	0	0	0	0	0	0	0
TRITD5Av1G121530.1	7.14802	6.35777	6.94923	14.7789	10.4589	10.6601	8.789	10.476	11.9096	9.09589	7.54849	6.25168	4.81797	5.47711	4.7231	4.00104	5.21701	6.37795	5.5306	4.56286	3.25007	3.52652	3.81733	3.65227
TRITD5Av1G121530.7	1.4735	4.70229	3.50092	1.6205e-07	0.932921	0.000518114	9.71704e-11	0	0	0	0	5.41197e-10	0.496095	1.18747e-06	0.000358779	0.509795	7.23546e-05	0	0	0.170776	0.272006	0.124743	0	0
TRITD5Av1G121530.4	6.74279e-08	0.000223106	0	0.346974	0.200444	2.68834e-11	0	0.129169	0.230869	0	4.35461e-10	0.154243	0	0.632354	0	0	2.73847e-07	0	0	0	0	3.72991e-09	0	0.0911859
TRITD5Av1G121530.6	1.4735	4.70229	3.50092	1.22144e-07	0.932921	0.000518114	1.51492e-10	0	0.207273	0.0771299	0	5.41197e-10	1.0663	0.815831	1.31433	0.509795	7.23546e-05	0	0	0.170776	0.272006	0.124743	0	0
TRITD5Av1G121530.5	0.0935068	0	0	7.64417e-10	0.000604869	0.396011	0	0.000168586	1.28253e-07	0	0.0545562	0.212084	0	9.63007e-09	0	0	0.176384	0.0707871	0	0	0	0.173793	0	0.0138099
TRITD5Av1G121530.3	0.0668646	0	0	0	0	0	0	0	0	0	0	0	0	0	0	0	0	0	0	0	0	0	0	0
TRITD5Av1G121530.2	0	0.00126069	0	0	0.0529032	0	0	0	0	0	0	0	0	0	0	0	0	0	0	0	0	0	0	0
TRITD6Bv1G022530.2	23.95	16.8297	39.7889	0	0	0	0	0	0	0	0	1.46051	9.8443	0	0	0	0	0	0	0	8.14216	0	0	1.29751
TRITD6Bv1G022530.1	97.8987	99.2602	83.6765	103.646	100.297	105.868	88.1702	73.1073	86.4862	59.0107	57.9178	57.342	35.3904	43.3368	36.7695	31.3418	29.2399	38.984	34.3895	33.8369	37.4507	30.0552	24.7035	24.0329
TRITD3Av1G280040.1	0	0	0	0	0	0	0	0	0	0	0	0	0.029907	0.0258456	0	0	0	0	0	0	0	0	0	0
TRITD7Bv1G012910.1	7572.92	7677.19	7430.61	5675.65	5799.86	6579.84	6441.52	3600.34	4472.88	2070.46	2300.31	2837.47	1328.08	1717.24	1676.44	797.135	915.191	1360.51	978.423	1282.93	793.19	1057.37	866.883	695.274
TRITD2Bv1G031630.1	0	0	0	0	0	0	0	0	0	0	0	0	0	0	0	0	0	0	0	0	0	0	0	0
TRITD5Bv1G017740.1	0.684558	1.27308	1.02032	0.888905	0.544784	0.354218	0.487792	0.793847	0.837641	0.154893	0.243466	0.240802	0.038181	0.146802	0	0	0.12177	0.116922	0.0460673	0.0685447	0.0196818	0	0	0
TRITD1Bv1G145600.5	0	0	0	0	0	0	0	0	0	0	0	0	0	0	0	0	0	0	4.06161e-05	0	0	0	0	0
TRITD1Bv1G145600.3	0.105999	0.0927901	0	0.506481	0	0.193753	0.523523	0.189324	0.0743059	0.11805	0.0769902	0.529805	0.100362	0.0717435	0.0981233	0	0.0778857	0.0609124	0.0795494	0.0886751	0.211786	0	0.159728	0.0987095
TRITD1Bv1G145600.4	0	0	0	0	0	0	0	0	0	0	0	0	0	0.07665	0	0	0	0	2.55816e-08	0	0	0	0	0
TRITD1Bv1G145600.1	0	0.847596	0.520758	0.634203	0.701042	0.422435	0.819403	0.41655	0.13703	0.506824	0.55204	0.299463	0.366926	0.160549	0.498624	0.070248	0.164176	0	0.580465	0.151784	0.360517	0.179317	0.0176654	0.108624
TRITD1Bv1G145600.2	0.0418003	0.150455	0.27035	0	0.145599	0	0	0.03935	0.177039	0	0.26213	0.107864	0	0	0.0617817	0.0863254	0	0.0624379	0	0.138684	0	0.177475	0.0466194	0.256938
TRITD2Bv1G163120.4	0	0	0	0.04984	0	0	0	0	0	0	0	0.0417401	0	0	0	0	0	0	0.0374643	0	0.046782	0	0	0
TRITD2Bv1G163120.5	0.130247	0	0	0.337477	0.117849	0.195049	0	0.228773	0.232894	0.507653	0.121705	0	0.618105	0.12617	0.564768	0	0	0.285914	0.118431	0	0	0	0	0
TRITD2Bv1G163120.3	0.0178611	0	0	0	0	0	0	0	0	0	0	0	0	0	0	0	0	0	0	0	0	0	0	0
TRITD2Bv1G163120.1	0	0	0	0	0	8.59947e-09	0.661881	0	0	0	3.65525e-10	1.01756	0.804092	1.09415	0.139021	1.65729	0.777096	0.00156023	6.4222e-08	1.31796	0.158713	0.853655	0.856065	0.474609
TRITD2Bv1G163120.2	1.31168	0.812421	0.939504	4.31803	4.68375	3.50634	4.49486	5.81249	6.51074	5.47834	4.38687	2.1101	1.7196	3.11323	2.85948	1.35261	2.19038	6.5424	3.06998	2.77248	2.29362	0	0	0.685855
TRITD4Bv1G169200.1	0	0	0	0	0	0	0	0	0	0	0	0	0	0	0	0	0	0	0	0	0	0	0	0
TRITD6Bv1G204830.1	0	0	0	0	0	0	0	0	0	0	0	0	0	0	0	0	0	0	0	0	0	0	0	0
TRITD3Bv1G242580.1	0.92098	1.10198	1.12931	1.8456	1.27464	1.13138	2.27267	1.70051	1.78657	1.75945	1.37803	3.11484	1.57118	2.18606	2.05855	1.7702	1.3733	1.50312	1.36542	1.29512	1.35499	0.897564	1.00519	1.3119
TRITD5Bv1G092070.3	0	8.1892e-05	0	0	0	0.060296	0.0424851	0	0	0.00895257	0.0199681	0.043922	0	0	0	0	0.0338217	0	0	0	0	0	0	0
TRITD5Bv1G092070.2	0.0834104	0	0	0.320756	0.253829	0	0	0.0582726	0.216333	0	0	0	0	0.0372776	0.193822	0	0.224105	0.0955232	0	0	0	0	0.118703	0.117881
TRITD5Bv1G092070.1	0.0716885	0.0724228	0.0283055	0.0517357	0.0910348	0	0.0371448	0.0176068	0.0327631	0.026278	0	2.0801e-09	0	0	0.00549028	0	0	0.0479368	0.00944272	0	0.00636233	0	0	0
TRITD5Bv1G092070.5	0	0	0	0	0.190597	0	0	0	0	0	0	0	0	0	0	0	0	0	0	0	0.013665	0	0.00797432	0
TRITD5Bv1G092070.4	1.22886	0.825378	1.06968	1.80083	1.42528	1.07529	0.619779	0.304717	0.456438	0.277603	0.101191	0.246822	0.0405189	0.0404035	0.118044	0.0366642	0.0402066	0	0.107825	0.140191	0.208837	0.0494032	0	0.0195613
TRITD5Bv1G241630.1	8.37983	9.00218	12.4581	9.9693	10.0139	8.76065	9.46293	9.51767	8.5248	11.1181	6.41675	16.5237	9.39119	10.2871	12.4123	11.2631	9.32251	10.2825	11.9891	6.98958	10.3946	5.04783	7.6602	6.12366
TRITD3Bv1G207160.1	0	0	0	0	0	0	0	0.0782538	0.0408924	0.080757	0.141195	1.33948	0.0904559	0.0906624	0.046959	0	0.0519575	0.445725	0.1444	0.957819	0.966957	0.205091	1.10136	0.424809
TRITD3Av1G023240.5	0	0.103693	0	0	0	0	0	0	0.0288627	0	0	0	0	0	0	0	0	0	0	0	0	0	0.0085101	0.0145447
TRITD3Av1G023240.2	0	0	0	0	0	0	0	0.0518403	0	0	0	0	0	0	0	0	0.171619	0	0	0	0	0	0	0
TRITD3Av1G023240.4	0	0	0	0	0	0	0	0	0	0	0	0	0	0	0.0397958	0	0	0	0	0	0	0	0	0
TRITD3Av1G023240.3	0	0	0	0	0	0	0	0	0	0	0	0	0	0	0	0	0	0	0	0	0	0	0	0
TRITD3Av1G023240.1	0.302756	0.937349	1.27025	0.436042	0.843642	0.572109	0.40001	3.14229	1.87022	3.46939	4.45059	1.55382	0.41272	0.977547	0.36923	0.0949171	0.274046	0.853337	0.501324	0.421783	0.252694	0	0.0646247	0
TRITD3Av1G024320.2	0.0271844	0.0661762	0.0138207	0.0496494	0.104994	0.0544096	0.103959	0.0262173	0.042534	0	0.0315131	0.00840498	0.0315293	0.0110868	0.0286998	0	0	0.0392751	0.0226632	0.0317656	0.0272014	0.0523071	0.0349841	0.0266353
TRITD3Av1G024320.1	0.23309	0.381818	0.337523	0.482201	0.406202	0.304743	0.408295	0.272882	0.287585	0.283613	0.23739	0.444596	0.127988	0.333836	0.179399	0.175352	0.101296	0.161698	0.113005	0.119059	0.129422	0.0854143	0.117484	0.140024
TRITD1Bv1G016860.1	0.125295	0.230916	0.0245174	0.0247959	1.43873	0.443088	0.746917	43.9032	10.015	55.9605	83.5824	39.3159	157.233	47.4561	92.1422	121.671	109.616	72.9519	131.242	122.23	66.4694	66.6663	17.8111	80.0899
TRITD3Av1G162920.1	0	0	0	0	0	0	0	0	0	0	0	0	0	0	0	0	0	0	0	0	0.0516019	0	0	0
TRITD3Av1G162920.4	7.57973e-07	0	0	0	0	0	0	0	0.0443362	0	0	0	0	0	0	0	0.0265196	0	0	0	0	0	0	0
TRITD3Av1G162920.2	0	0	0	0	0.0904792	0	0	0	0	0	0	0	0	0	0	0	0	0	0	0	0	0	0	0
TRITD3Av1G162920.3	0.191584	0.412438	0.448843	0.148554	0.127412	0.155931	0.0668278	0.0376285	0	0.0176601	0	0.0173677	0.0409687	0.0376516	0	0	0	0.0212402	0	0.040288	0.0830736	0	0.0526382	0
TRITD3Bv1G032110.1	0.976543	1.28123	0.858829	0.879039	1.32968	0.874645	2.69134	1.88557	1.937	2.90714	1.88806	6.62565	0.982686	2.71249	2.95653	1.65393	1.67149	1.39481	1.51952	0.997497	0.68981	0.401754	0.844944	0.680879
TRITD5Bv1G076970.1	0.242916	0.843925	0.736265	0.584423	0.391339	0.177694	0.271857	0.21058	0.403961	0.165518	0.236321	0.577677	0.128171	0.22184	0.0890892	0.233266	0.108632	0.228001	0.139585	0.0809102	0.102545	0.019849	0.0640438	0.114198
TRITD5Bv1G076970.2	0.139272	0.157243	4.65617e-05	0	0.0678635	0.314647	0.109727	0	0	0	0.0300939	0	0	0	0.14572	0	0	0	0	0	0	0.120125	0	0
TRITD3Bv1G247480.1	0	0	0	0	0	0	0	0	0	0	0	0	0	0	0	0	0	0	0	0	0	0	0	0
TRITD7Av1G162910.2	0.536369	0	0	0	0.533665	0	1.82536	0	0	0.197159	0	0.23775	0	0.753047	0.218022	1.69686	0	0	0	1.05785	0	0	0	0
TRITD7Av1G162910.1	26.0298	36.3636	33.1139	29.207	27.9537	24.906	18.7443	22.7119	22.6273	20.3927	20.2369	26.6232	18.6123	20.0288	20.6761	11.7095	11.3827	14.2596	13.6571	11.9548	15.9861	8.5793	6.08007	5.86736
TRITD3Av1G000750.2	0	0	0	0	0	0	0	0	0	0	0	0	0	0	0	0	0	0	0	0	0	0	0	0
TRITD3Av1G000750.1	0	0	0	0	0	0	0	0	0	0	0	0	0	0	0	0	0	0	0	0	0.0162022	0	0	0
TRITD4Bv1G034570.1	0	0	0	0	0	0	0	0	0	0	0	0	0	0	0	0	0	0	0	0	0	0	0	0
TRITD3Av1G263310.1	0	0	0	9.02054e-08	0	0	0	0	0	0	0	0	0	0	0	0	0	6.32574e-08	0	0	0	3.938e-07	0	0
TRITD3Av1G263310.2	0	0	0	0.00535736	0	0	0	0	0	0	0	0	0	0	0	0	0	0.00690904	0	0	0	0.00749132	0	0
TRITD5Bv1G049110.1	0.852464	0.763015	1.86794	2.01632	1.35333	1.57555	0.852189	0.630031	1.10292	0.76085	0.724462	0.439182	0.418771	0.370281	0.391158	0	0.178684	0.16022	0	0	0.250345	0	0.123703	0
TRITD5Bv1G049110.2	0.365797	0.775227	1.26947e-09	2.67432e-10	0.0687044	0	0	0.132767	0	0	0	0	0	0	0	0.0447831	0	0	0.196845	0.270759	0	0.186451	0	0.158706
TRITD7Av1G218710.3	0	0	0	0	0	0	0	0	0	0	0	0	0.164123	0	0	0	0	0	0	0	0	0.0550438	0	0
TRITD7Av1G218710.1	0.048962	0	0.016862	0	0.677332	0	0.0497452	0	0	0.00478652	0.163408	0.0402227	0	0	0	0	0.234879	0.11267	0	0.0796489	0.927416	0	0.270759	0
TRITD7Av1G218710.2	0.0395849	0.112704	0.190473	0.301011	0.323555	0.315493	0.139087	0.102191	0.0992849	0.138653	0.0451173	0	0	0.458818	0.158877	0.376846	0.270757	0.58815	0.315043	0.286541	0.549255	0.0385474	0.616382	0.365426
TRITD6Bv1G010760.2	10.9959	14.8022	14.3541	19.5593	20.167	15.2817	16.253	15.4253	18.3935	11.3917	11.0298	11.8935	5.94782	9.26344	8.19078	5.62784	6.82337	8.95927	7.16224	7.91516	3.37106	7.75555	5.83418	5.22253
TRITD6Bv1G010760.1	5.97865	5.04027	1.97398	1.34343	1.45338	1.31147	2.652	1.33311	2.0335	1.99636	0.712046	5.12061	5.36242	1.75576	2.92184	2.19827	1.96981	0.464965	0.87425	1.38085	3.14933	2.39704	3.29551	2.08675
TRITD2Bv1G248290.2	0	0	0	0	0.15607	0	0	0	0	0.130492	0.0982078	0	0	0	0	0.0873059	0	0	0	0	0	0	0	0
TRITD2Bv1G248290.1	0.095013	0.254804	0.218253	0.204899	0.117783	0.30212	0.0552446	0.0976901	0.118031	0	0	0.367945	0.144647	0.104683	0.255108	0	0.0879124	0.153051	0.0500752	0.184023	0.114285	0.0581303	0.147399	0.0587907
TRITD3Av1G138640.1	4.70077	5.93362	4.91793	5.78122	4.74394	4.1943	2.44767	2.7217	3.69228	1.7548	1.46896	0.778903	0.696584	1.01343	0.735665	0.469584	0.46763	1.07839	0.835875	0.806517	0.588365	0.459351	0.509597	0.278795
TRITD5Av1G008770.1	37.5988	56.4982	55.3651	52.5827	51.1332	47.9991	87.8915	55.3307	51.1781	57.7686	43.0757	108.733	41.5209	63.3433	59.5229	42.2508	45.7608	41.0434	33.2806	37.4488	35.9354	26.4876	33.0058	36.8045
TRITD5Av1G008770.2	0.0499694	0.25043	0.525229	0.119004	0.388402	0	0.183925	0.184491	0.0787006	0	0	0	0	0	0	0	0.0894232	0.207142	0.290379	0.325402	0	0.196565	0	0
TRITD1Bv1G045640.6	0	0	0	0	0.0262756	0	0	0.0371027	0.027641	0.222051	0.183456	0.387585	0.0562485	0	0.124439	0.0491202	0.166723	0	0	0.0242952	0	0	0.0688518	0
TRITD1Bv1G045640.2	0.108578	0.0630954	0.174419	0	0.153365	0	0	0.0317665	0.0792563	0.0273044	0.0141992	0.0533106	0.0416927	0.0554585	0.0181308	0	0.06035	0	0	0	0.0205454	0	0	0.0257805
TRITD1Bv1G045640.3	0.131646	0	0	0.030035	0.057653	0.101524	0.038866	0	0.045556	0.0276438	0.0164778	0.0164788	0.0131941	0	0.0160752	0.0685359	0	0.0523086	0.0164701	0.0419661	0	0	0.076029	0.0418347
TRITD1Bv1G045640.4	0	0	0	4.13832e-06	6.6053e-06	1.19124e-05	4.65406e-06	0	6.40109e-06	0	0	0	5.05828e-07	0	0	0	0	0	0	0	0	0	0	0
TRITD1Bv1G045640.10	0.630456	1.28584	0	0	0	0.894221	1.19449	0.750049	0	0	0.779981	2.14141	0	0	0	0.697742	0.423571	0	0.413126	0	0	0.287152	0	0.635277
TRITD1Bv1G045640.7	0	0	0	0	0	0	0	0	0	0	0	0	0	0	0	0	0	0	0	0	0	0	0	0
TRITD1Bv1G045640.8	0	0	0	0	0	0	0	0	0	0	0	0	0	0	0	0	0	0	0	0	0	0	0	0
TRITD1Bv1G045640.9	0	3.54908e-07	0.964147	0.264691	0.586866	0	0	0.152565	1.12529	0.667628	0.707567	0	0.689338	0.440137	1.85003	0	0.817063	1.30524	0.606801	0.688098	0.211633	0	0.219826	0.102381
TRITD1Bv1G045640.1	0.152625	0.18151	0.476964	0.164904	0.0107447	0.0419952	0.0852491	0	0.0728774	0.067702	0	0.0787253	0	0	0	0.0256799	0.159045	0.0599874	0.0883607	0.17293	0.0596051	0.126555	0	0.0622116
TRITD1Bv1G045640.5	0.375567	0.456826	0.556084	0.587644	0.49283	0.523851	0.792505	0.592894	0.519329	0.423563	0.628608	1.2749	0.736467	0.911539	1.03258	0.664969	0.746448	0.855068	0.536896	0.466394	0.720879	0.603344	0.571706	0.784035
TRITD6Av1G148580.1	3.06107	6.1724	6.5974	6.03351	8.9373	6.82555	8.08818	6.46568	7.34477	5.71953	6.38135	9.15722	2.38709	3.83334	4.0971	1.19116	1.47707	2.72324	1.39837	2.43731	2.07328	1.26709	1.99899	1.08119
TRITD1Av1G017230.4	0	0	0	0	0	0	0	0	0	0	0	0	0	0	0	0	0	0	0	0	0	0	0	0
TRITD1Av1G017230.1	0.126065	0.0716922	0.167392	0.186664	0.137964	0.129505	0.152775	0.0631401	0.128336	0.0625587	0.0605546	0.213767	0.0701969	0.0887769	0.0692664	0.0419704	0.0252557	0.0623847	0.0723206	0.064132	0.101816	0.0231367	0.0189587	0.025269
TRITD1Av1G017230.2	0.0240223	0.0577736	0.132589	0.0197863	0.126555	0	0.0279935	0.0587874	0.110844	0.062366	0.0691183	0.114023	0	0.0743844	0.0471447	0	0.0255601	0.028647	0.0264148	0.0663977	0	0	0	0.0293507
TRITD1Av1G017230.3	0.161217	0.414352	0.370373	0.488111	0.416453	0.347935	0.258395	0.205109	0.32081	0.219371	0.118999	0.282936	0.0908869	0.124841	0.157928	0.0533876	0.106829	0.109005	0.0963557	0.139562	0.0841444	0.0379401	0.0650967	0.0353215
TRITD4Bv1G063210.3	0.263251	0.197003	0.350154	0.022326	0.53565	0.480318	0.433238	0.312245	0.438314	0.0710198	0.230647	1.11338	0.36345	0.0084601	0.523521	0.0807875	0	0.723858	0.406688	0.430845	2.6376e-07	0	0	0
TRITD4Bv1G063210.2	0.157817	0.346077	0.234497	0.49818	0	0.0645902	0.240795	0.410609	0.131348	0.66251	0.323133	0.433346	0.512677	1.29594	0.904244	0.779415	0.873776	0.148899	0.396337	0.532525	0.823359	0.980062	0.688462	1.12199
TRITD4Bv1G063210.1	0	0	0.208387	0	0	0	1.27636e-06	0	0	0	0	0	0	0	1.25967e-08	0	0	0	0	0.0309508	0	0	0	0
TRITD4Bv1G063210.4	0	0	0	0	0	0	0	0	0	0	0	0	0	0	0	0	0	0	0	0	0	0	0	0
TRITD5Bv1G101140.3	0	0	0	0.046003	0	0	0	0	0	0	0	0	0	0	0	0	0	0	0	0	0	0	0	0
TRITD5Bv1G101140.2	0.895354	1.3329	1.82387	0.634765	1.39939	0.482257	0.269041	1.34105	0.820418	4.64155	1.03334	1.19972	1.3598	2.24486	1.34869	0.458993	1.75991	1.98129	1.06297	1.27166	0.942421	0.274603	0.483103	0.272852
TRITD5Bv1G101140.1	0	0	0.0749827	0	0	0.0660908	0	0.0415843	0.123534	0.254889	0	0.280908	0.0289559	0.109381	0.0326415	0	0.152075	0	0	0.0265326	0	0	0.20407	0
TRITD5Bv1G101140.5	0	0.080491	0.396202	0.197697	0.502345	0.170208	0.254094	0.0383157	0.0863598	0.228961	0.185403	0.365873	0	0.0340131	0.214564	0	0	0	0	0.0489366	0	0.0343254	0	0.0607789
TRITD5Bv1G101140.4	0	0	0	0	0	0	0	0	0	0	0	0	0	0	0	0	0	0	0	0	0	0	0	0
TRITD4Av1G056670.2	0.0419083	0	0	0	0	0	0	0	0	0	0	0	0	0	0	0	0	0	0	0	0	0	0	0
TRITD4Av1G056670.1	2.66574	5.89493	4.59318	3.98585	3.87315	2.99359	1.37115	2.15169	2.61683	2.68368	1.78972	1.85757	1.54706	2.5108	2.26025	2.19962	1.2077	2.34363	2.61065	2.25807	1.82988	1.98791	1.23584	1.41934
TRITD2Bv1G131100.1	0.0147246	0.0930183	0.120914	0.0176144	0	0	0.0158963	0.0574968	0.0192317	0	0.0213012	0	0	0	0	0	0	0	0.0665742	0.0165398	0	0	0	0
TRITD5Bv1G230880.1	1.24442	1.44401	1.45663	1.66593	1.6257	1.64361	2.00954	1.89288	1.98302	1.93527	1.28019	2.70499	1.30891	1.68656	1.61956	1.64691	1.72601	1.4768	1.57507	1.43284	1.35477	1.56165	1.55769	1.92672
TRITD1Av1G118110.9	0.059589	1.02843e-05	0	0.113941	0.0681697	0	0	0.175773	0.173844	0.249066	0.275017	0.116226	0.112675	0.0796636	0.13178	0	0	0.116082	0	0.0464987	0.0357727	0.054131	0.0658033	0
TRITD1Av1G118110.8	7.60146e-07	0	0	0	0	0	0	0	0	0	0	0	0	0	0	0	0	0	0	0	0	0	0.0430623	0
TRITD1Av1G118110.12	1.37028	1.7445	1.95068	1.52659	1.36162	1.17042	1.09475	1.45306	1.37064	1.90831	1.46889	1.53459	1.02001	1.6586	0.947833	0.960845	1.17058	0.950522	1.25909	1.22881	1.17374	0.790914	0.992262	1.39854
TRITD1Av1G118110.3	0.0171007	0	0	0	0	4.67491e-09	0	0.146046	0	0	0.579033	0.34532	0	0	1.16326e-05	0	0	0	0.14118	0	0	0	0	5.05481e-08
TRITD1Av1G118110.2	0	0	0	0	0	0	0	0.0954212	0	0	0	0	0	0	0	0	0	0	0	0	0	0	0	0
TRITD1Av1G118110.10	0.593198	1.12759	0.803228	0.861876	0.94951	0.681895	0.523015	0.622607	0.792044	0.673362	0.574604	1.13817	0.60561	0.770248	0.73834	0.578103	0.639746	0.834835	0.488328	0.660106	0.59424	0.518995	0.629022	0.566623
TRITD1Av1G118110.4	0	0	0	0	0	0	0.344931	0	0	0	0	0	0	0	0	0	0	0	0	0	0	0	0	0
TRITD1Av1G118110.7	0	7.28855e-08	0	0	2.46936e-06	0	0	0	1.72542e-10	0.000669848	0	0	0	3.88802e-07	1.19686e-09	0	0	0.0791271	0	2.11121e-10	0	0	0	2.26409e-09
TRITD1Av1G118110.5	0	0	0	0	0	0	0	0	0	0	0	0	0	0	0	0	0	0	0	0	0	0	0	0
TRITD1Av1G118110.1	0	0	0	0	0.0539001	0	0	7.08581e-09	0	0.155523	0.198879	0	0	0.0811582	0.237931	0.0439905	0	0.166828	0.286697	0	0	0	0	0
TRITD1Av1G118110.11	0	0.204485	0	0.079856	0.0520342	0.315125	0	0	0.214832	0.0335943	0	0.1948	2.70247e-05	0.0572713	0.297365	0.118364	0.593474	3.56387e-06	0	0.170091	0.0208811	0	0	0.026143
TRITD1Av1G118110.6	0.793003	0.900385	1.10475	1.59851	1.33274	0.870535	1.07388	1.12659	1.06465	1.5059	0.88985	0.445862	0.840525	1.29639	0.291886	0.749399	0.488266	1.12712	0.832389	0.7646	1.24312	0.887635	0.802968	0.806206
TRITD4Av1G020940.1	0	0	0	0	0	0	0	0	0	0	0	0	0	0	0	0	0	0	0	0	0	0	0	0
TRITD3Bv1G174830.1	0	0	0	0	0	0	0	0	0.012756	0.0526472	0.0914336	0.112925	0.0368268	0	0.0758121	0.0464355	0.0502919	0.0327054	0.067991	0.0487857	0	0	0.0290342	0.00250071
TRITD3Bv1G174830.2	0	0	0	0	0	0	0	0	0	0	0	0	0	0.0808977	0	0	0	0.0302803	0	0	0.0333446	0.0185986	0	0
TRITD1Av1G181880.2	0.0714432	0.132055	0.0737508	0.161301	0.0919132	0.089476	0.166956	0.0897556	0.130563	0.0717995	0.058299	0.0785775	0.00871052	0.0173844	0.0215087	0.0234683	0.0339296	0.0427824	0.0273631	0.046144	0.0413212	0	0	0.00340222
TRITD1Av1G181880.1	0	0.0549765	0	0	0.0172302	0	0	0.0205644	0	0	0	0	0.0461849	0	0.0327923	0	0	0	0	0.00667086	0.014827	0.0404712	0.0181992	0
TRITD7Bv1G077730.1	0.866309	0.995601	2.7386e-05	1.68671	0.948306	1.96625	1.56936	1.72642	1.43085	3.20587	3.28128	7.04486	2.88532	3.72928	3.70614	2.80301	2.58123	2.28029	1.28671	2.32461	0.984493	1.0112	1.12751	0.859565
TRITD5Av1G107100.1	0.010242	0	0.0167752	0.0273076	0.00288738	0	0.00891834	0.011664	0.00563415	0	0.00299127	0.0127642	0	0.0141228	0.0205298	0.00762493	0.00992334	0	0.00639344	0.0223679	0.0459841	0.0104849	0.012814	0.00331754
TRITD5Av1G021750.2	0	0	0	0	0	0	0	0	0	0	0	0.132701	0	0	0	0.0601456	0	0	0	0	0	0	0	0
TRITD5Av1G021750.4	0	0	0	0.278115	0.191798	0	0	0	0	0	0.40172	0	0.109528	0	0.248577	0	0	0.550744	0.32421	0.160623	0	0	0	0.125062
TRITD5Av1G021750.3	0	0.0176535	0	0	0.0162016	0	0	0	0	0	0.01559	0	0	0	0.0287348	0	0.0315818	0	0.00827413	0	0	0	0.00827462	0.0198207
TRITD5Av1G021750.1	0.135018	0	0	0	0	0	0	0	0	0	0	0	0	0	0.0318184	0.0108246	0	0	0	0	0.0389282	0	0	0.0769394
TRITD7Av1G133180.1	0.787065	1.7442	1.146	1.52592	1.07613	0	2.96004	1.41613	3.29517	1.74038	0.572737	5.174	2.83715	1.45542	0.0918463	0.659282	0	0	2.26687	1.29765	1.02971	0.94563	0	1.64894
TRITD1Av1G000090.1	0	0	0	0	0	0	0	0	0	0	0	0	0	0	0	0	0	0	0	0	0	0	0	0
TRITD2Bv1G179500.1	0	0	1.02204	3.00863	5.67702	2.1655	4.7174	12.1103	10.0703	19.7883	16.6454	31.5802	3.85221	18.8769	29.6467	27.4522	17.198	20.3594	25.7569	22.1727	2.87542	14.3852	14.3283	5.87711
TRITD2Bv1G179500.4	0.317575	0.679995	2.22118	0	0	0.061712	0	0	0	0.111837	0.17882	0	0.694806	0	0.17492	0	1.10087	0.185882	0.204513	1.04801	0.354956	0.405572	0.370812	0.715739
TRITD2Bv1G179500.2	1.83403	2.03859	1.76478	3.42338	3.48865	1.85776	4.10132	7.86266	5.41422	10.2312	9.4351	15.1396	14.8231	13.2722	16.0053	19.7784	19.0502	13.28	20.1924	14.938	10.9736	23.5749	23.8393	25.1331
TRITD2Bv1G179500.3	0.234557	0.0985499	0.468227	0.666699	1.19871	0.502664	1.17136	1.7667	1.25267	4.19947	3.41181	15.7679	4.73164	9.51055	15.0619	14.6586	5.69121	4.73963	6.87595	6.4681	3.7435	6.91264	8.04299	9.77286
TRITD3Bv1G162500.3	0	0	0	0	0	0	0	0	0	0	0	0	0	0	0	0	0	0	0	0	0	0	0	0
TRITD3Bv1G162500.1	0.167085	0.410872	0.263804	0.5006	0.403639	0.435657	0.220924	0.814268	0.404767	0.788429	0.813853	0.626129	0.556869	0.422635	0.394218	0.221416	0.355103	0.802569	0.412534	0.776763	0.310011	0.858763	0.745198	0.408188
TRITD3Bv1G162500.2	0	0	0	0	0	0	0	0	0	0	0	0	0	0	0	0	0	0	0	0	0	0	0	0
TRITD3Bv1G162500.4	0.0745575	0	0	0	0	0.0170528	0	0	0	0	0	0	0	0	0.0401137	0	0	0	0	0	0.0477923	0	0	0
TRITD5Bv1G083470.2	0.195328	0	1.69602	0.419973	0.244447	0	0.193766	0.154203	0	0.147621	0.302419	0	0	0.10909	0.109483	0	0	0	0.0135111	0.0909773	0.0878206	0	0	0
TRITD5Bv1G083470.1	3.58061	4.5474	4.07536	3.38192	4.03492	6.0196	2.79538	2.56878	3.20328	2.10504	2.33828	2.00194	0.909426	1.53476	1.12019	0.864654	1.53868	1.93169	1.25431	0.840712	1.25262	0.493407	1.07086	0.910871
TRITD5Bv1G188510.2	0	0	0	0	0	0	0	0	0	0	0	0	0	0	0	0	0	0	0	0	0	0	0	0
TRITD5Bv1G188510.1	0	0	0	0	0	0	0	0	0	0	0	0	0	0	0	0	0	0	0	0	0	0	0	0
TRITD3Bv1G218330.3	0	0	0	0	0	0	0	0	0	0	0	0	0	0	0	0	0	0	0	0	0	0	0	0
TRITD3Bv1G218330.2	1.91845	2.90793	2.66324	3.062	3.09516	2.14232	2.41011	2.29578	2.84714	2.01117	1.49546	2.1492	0.859113	1.85236	1.27824	0.819348	0.941715	1.50791	0.956357	1.26541	0.922657	0.459042	0.595735	0.51539
TRITD3Bv1G218330.1	0.0724392	0	0	0	0.0825332	0.021759	0	0.0520775	0.0499504	0	0.0192806	0	0.0403509	0	0	0	0	0	0.0511734	0	0	0	0	0
TRITD3Bv1G218330.4	0	0	0	0	0	0	0	0.0502801	0	0	0	0	0	0	0	0	0	0	0	0.0595044	0	0	0	0
TRITD6Av1G020180.1	0	0	0	0	0	0	0	0	0	0	0	0	0	0	0	0	0	0	0	0	0	0	0	0
TRITD2Av1G293590.1	0.160048	0.283168	0.590601	0.0793794	0.0807683	0.190267	0.205121	0.414155	0.139834	0.399632	0.317	1.09222	0.455875	0.497259	0.692716	0.578019	0.44939	0.876802	0.572851	0.884378	0.441525	0.437476	0.484143	0.729486
TRITD6Bv1G216510.2	0	0	0	0	0	0	0	0	0	0	0	0	0	0	0	0	0	0	0	0	0	0	0	0
TRITD6Bv1G216510.1	0	0	0	0	0	0	0	0	0	0	0	0	0	0	0	0	0	0	0	0	0	0	0	0
TRITD7Av1G109610.1	0	0	0	0	0	0	0	0	0	0	0	0	0.0517618	0	0	0	0.0312143	0.0226584	0	0	0	0	0	0.0193411
TRITD5Av1G190350.1	0	0	0	0	0	0	0	0	0	0	0	0	0	0	0	0	0	0	0	0	0	0	0	0
TRITD2Bv1G002430.1	0	0	0	0	0	0	0	0	0	0	0	0	0	0	0	0	0	0	0	0	0	0	0	0
TRITD7Bv1G014690.1	0	0	0	0.123301	0	0.348814	0	0.0383312	0	0	0.0426024	0.577802	0	0.282503	0	0	0	0.13511	0	0.248098	0.112879	0	0	0.0893786
TRITD7Bv1G014690.2	0.2796	0.329842	0.193014	0	0.273627	0	0.266021	0	0.10666	0.020746	0	0	0.0825065	0	0.164287	0.126848	0	0	0.0986831	0	0	0.0265902	0	0
TRITD2Bv1G181320.2	70.5444	80.8131	65.0395	82.1504	87.1153	96.4306	128.061	126.433	112.564	134.998	148.044	140.391	115.48	117.079	98.1716	66.4517	81.9286	78.8235	65.2762	59.8605	74.0748	43.9187	78.7312	37.7586
TRITD2Bv1G181320.1	0	0	0	0.382116	0	0.321308	0	0.243408	0.108938	0.216242	0.61059	0.484739	0	0.77892	0	0.123272	0	0.435981	0	0.229785	0	0.243911	0	0.178601
TRITD2Av1G200770.1	0.681026	0.318566	0.88451	1.39422	0.984582	0.600453	0.55017	1.47101	1.05186	1.95251	3.13775	3.87786	1.92296	1.12414	3.30479	1.10073	1.27058	0.268564	0.129798	0.183678	0.288293	0	0	0.0973902
TRITD4Bv1G008300.4	0.338293	0.152757	0.0231665	0.594979	0.133482	0.377627	0.300288	0.313809	0.308038	0.0886276	0.231389	0.129019	0	0	0	0.323298	0.0417398	0.0812706	0.248794	0.1187	0.100874	0.148665	0	0.115425
TRITD4Bv1G008300.3	19.31	25.334	20.0783	28.8373	24.6589	23.8595	18.7263	14.2144	18.4515	11.4716	10.1467	14.4809	5.33766	9.02259	7.48258	5.32592	6.42127	9.06707	6.18813	8.38994	5.37582	7.12578	6.68848	5.15886
TRITD4Bv1G008300.1	0.0657515	0.0612085	0	0.033747	0	0.0535823	0	0.0693308	0	0	0	0	0	0	0	0	0	0	0	0	0	0	0	0
TRITD4Bv1G008300.2	1.61596	2.35232	2.25773	2.20461	1.46087	2.27004	1.7468	1.06809	1.60654	0.453975	0.825732	0.597939	0.412255	0.466505	0.695304	0.224748	0.283298	0.160156	0.643008	0.552717	0.491306	0.565637	0.603497	0.340006
TRITD7Bv1G189700.1	5.37154	4.57013	6.24197	4.82336	5.41664	4.33551	2.66491	2.71032	2.8716	2.25256	1.71928	2.59622	1.19096	2.12977	2.13004	1.85882	1.67776	2.30392	1.67705	1.97887	1.78712	1.17892	0.804866	1.26413
TRITD2Bv1G085180.1	1.48533	3.53941	2.58946	1.47967	1.10278	1.98911	0.587043	0.22478	0.280351	0.179067	0	0.530654	0	0.0285152	0	0	0	0.126174	0	0.437451	1.47532	0	0	0.0461334
TRITD6Bv1G204850.1	0	0	0	0	0	0	0	0	0	0	0	0	0	0	0	0	0	0	0	0	0	0	0	0
TRITD2Av1G191260.1	165.324	453.253	366.844	252.996	145.679	132.444	60.7554	32.6297	37.0042	18.3117	11.4961	6.12388	6.68945	6.05484	5.59611	2.6751	4.40461	6.75588	4.31171	6.33224	3.69358	0.651184	3.92565	0.353358
TRITD7Av1G240700.1	0	0	0	0	0	0	0	0	0	0	0	0	0	0	0	0	0	0	0	0	0	0	0	0
TRITD6Av1G204040.1	0	0	0	0	0	0	0	0	0	0	0	0	0	0	0	0	0	0	0	0	0	0	0	0
TRITD5Bv1G043890.1	0	0.0218253	0	0.00223783	0.00254738	0	0.0137678	0	0	0	0	0	0.00422705	0	0	0	0	0	0.00564293	0	0.00202323	0	0	0
TRITD1Bv1G009420.2	3.16745	6.71995	6.39183	6.31305	5.01823	4.83531	4.44236	4.9425	5.07369	2.07896	0.480714	2.5093	0.918761	3.55755	2.73061	0.654654	1.87931	2.35641	1.72687	1.72272	1.03845e-09	1.94479	2.15461	0.77667
TRITD1Bv1G009420.1	2.70657	2.4648	2.1852	3.59991	3.55059	1.38465	3.26054	1.49036	2.94986	2.95887	3.11016	4.06459	1.83268	0.978445	1.66155	2.22783	0.834429	1.11468	1.61838	1.34663	2.02732	0.332471	0.608966	0.895089
TRITD5Av1G020020.1	102.32	38.4307	141.743	56.6869	87.9219	75.6104	51.8342	62.9006	50.6881	112.094	112.259	183.044	258.908	135.727	281.142	153.958	184.246	134.142	112.001	132.363	197.318	153.195	240.41	308.578
TRITD5Av1G250870.4	0	0	0	0	0	0	0	0	0	0	0	0	0	0	0	0	0	0	0	0	0	0	0	0
TRITD5Av1G250870.3	0	0	0	0	0	0	0	0	0	0	0	0	0	0	0	0	0	0	0	0	0	0	0	0
TRITD5Av1G250870.2	0	0	0	0	0	0	0	0	0	0	0	0	0	0	0	0	0	0	0	0	0	0	0	0
TRITD5Av1G250870.1	0	0	0	0	0.0288002	0	0	0	0	0	0	0	0	0	0	0	0	0	0	0	0	0	0	0
TRITD5Bv1G145710.1	0.00500492	0	0	0.00303143	0.0141027	0.0231479	0	0	0	0.0097894	0.029225	0.0062481	0.00587361	0.00689984	0	0	0	0	0.0195019	0.00605511	0.0169271	0	0	0
TRITD5Bv1G224040.2	0	0	0	0	0	0	0	0	0	0	0	0	0	0	0	0	0	0	0	0	0	5.52413e-10	0	0
TRITD5Bv1G224040.10	20.3305	22.7125	18.0476	11.5237	17.2001	9.24356	8.32203	13.9052	12.4569	6.57642	5.96986	2.8728	2.76585	2.62131	6.24648	4.25868	3.44402	4.60616	4.11614	5.87431	1.93782	4.81482	2.63815	2.20217
TRITD5Bv1G224040.3	0	0	0.487905	0.471231	0.172169	0.45725	1.85048	0.216386	0.435909	0.574619	1.00095	1.48532	0.500188	1.20758	0.920529	1.09158	0.282838	1.15787	0.64671	0.498	0.443928	0	0.380691	0.453214
TRITD5Bv1G224040.1	0	0.0545852	0.100469	3.49941	1.42809	5.16114	2.45711	8.99357	7.5826	7.47624	4.61183	4.51301	1.17565	1.98138	1.5276	1.01576	0.948632	4.11368	2.18381	2.94408	1.76231	1.07168	2.21479	0
TRITD5Bv1G224040.7	0	0	0	0	0	0	0.0222336	0	0.114187	0	0	0	0	0	0	0	0	0	0.0432942	0	0	0	0.0406994	0
TRITD5Bv1G224040.5	0.410524	0	0.433565	0	0	0	0.0503382	0	0	0	0	0	0	0	0	0	0	0	0	0	0.0693433	0	0	0
TRITD5Bv1G224040.8	0.0479308	0	0	0	0	0	3.01975e-06	0	0	0	0	0.0715626	0	0	0	0.0830488	0	0	0	0	0	0	0	0
TRITD5Bv1G224040.11	0.117279	0.0178849	0	0.0243432	0.0151926	0.0635328	0.0105425	0.0150906	0.0276305	0.0259633	0.047378	0	0.0120379	0	0	0	0	0	0	0.0410596	0.0464915	0	0	0
TRITD5Bv1G224040.9	1.68664	1.56969	2.96232e-07	3.37251e-05	0.288892	0.404753	0.000296535	1.98111	0.28351	0.838387	0.223915	3.00063e-05	0.46583	4.99868e-05	0.266449	0.323647	4.9926e-10	0.290641	0.250444	0.250901	4.84219e-07	1.43596e-10	2.08469e-08	2.07036e-08
TRITD5Bv1G224040.4	0	0	0	0.125512	0	0	0	0	0	0.0650602	0	0.196853	0.0424336	0	0	0	0.0551355	0	0.0606441	0	0.0352111	0	0	0
TRITD5Bv1G224040.6	23.5245	39.8302	36.324	49.6167	40.4553	35.154	22.0719	25.3311	37.748	23.6231	19.2291	14.5314	16.9436	18.6461	11.8099	11.0542	14.3271	17.2611	13.6018	13.2453	13.346	8.34072	10.5028	9.75192
TRITD4Bv1G139020.5	0.625891	1.36112	0.745802	1.18027	0.954895	0.935111	0.685402	1.12973	1.33976	0.985156	1.02437	0.333506	0.641411	0.809049	0.46624	0.620828	0.701901	0.272811	0.344073	0.36305	0.186364	0.226943	0.393953	0.123605
TRITD4Bv1G139020.1	2.21934	5.87729	6.97237	2.88955	2.78649	1.32459	1.11728	1.38899	0.675966	0.960281	0.838362	0.296353	0.12418	2.08953	1.16147	1.14998	0.889715	1.78279	0.873712	0.360148	1.06312	0.674582	1.21984	0.71026
TRITD4Bv1G139020.4	0	0	0	0	0	0	0	0	0	0	0	0	0	0	0	0	0	0	0	0	0	0	0	0
TRITD4Bv1G139020.3	0	0	0	0	0	0	0	0.019185	0	0.0500463	0	0	0	0	0	0	0	0	0	0	0.0536242	0	0	0
TRITD4Bv1G139020.2	3.8574	3.74766	3.2317	6.75711	5.39184	4.54801	5.28034	4.56274	6.54736	4.89865	3.92177	3.42183	2.49376	1.94449	2.21576	1.18847	1.62959	1.95488	2.02927	1.979	1.26041	0.730545	0.625099	1.03953
TRITD1Bv1G222190.1	0	0	0	0	0.0531774	0.170147	0	0	0.0546791	0	0.568634	0.277784	0.149277	0	0	0	0.047168	0.0574093	0	0.041076	0	0.0501637	0	0.0438104
TRITD1Bv1G222190.2	13.6437	18.3888	16.8724	22.542	21.933	16.6723	22.5366	20.0795	21.8068	17.9138	13.3785	27.2812	9.82065	15.2438	13.9186	10.4645	9.76813	13.3728	12.017	10.7692	7.68449	9.067	8.13395	8.02579
TRITD2Av1G150020.1	0.102638	0	0	0.125063	0.499345	0.276772	0.105461	0.0517821	0.186612	0.325115	0.0632237	0	0.0930714	0.360957	0.270448	0	0	0.0457806	0	0.308583	0	0	0	0
TRITD2Av1G150020.11	0	0	0	0.092228	0	0	0	0.1932	0	0.180416	0	0	0.0640846	0	0	0.0600688	0	0.150239	0	0	0	0	0	0
TRITD2Av1G150020.6	0.199642	0.0571114	0.338253	0.234461	0.18825	0.148096	0.131998	0.595998	0	0	0.171144	0.16098	0.124251	0.568613	0.346797	0.134559	0.21202	0.103562	0.0868968	1.03783e-07	0.0189537	0.109075	0.0859567	0
TRITD2Av1G150020.5	0	0	0	0.260842	0	0	0.0844139	0	0.0874253	0.216651	4.43379e-06	0.0518765	0	0.0282587	0	0.0495454	0.0825457	0	0.171307	0.269132	0.0773747	0.0318005	0	0.0171262
TRITD2Av1G150020.2	7.6169e-08	0	0	0	0	0.481195	0	0	0	0.307768	0.255089	1.0153	0	0	0	0	0.0291152	0.823856	0	0.361215	0.135757	0.485495	0.288891	0
TRITD2Av1G150020.10	0	0	0	0	0	0	0	0	0	0	0	0	0	0	0	0	0	0	0	0	0	0	0	0
TRITD2Av1G150020.4	1.39835	2.29109	2.20364	2.83641	2.29968	1.90267	2.37674	2.30295	2.91013	2.68985	2.38865	2.03139	0.872421	2.04065	1.91335	1.49985	0.601098	0.945333	1.1229	1.33667	0.975867	0.692964	1.20052	0.831942
TRITD2Av1G150020.3	2.26159	3.90622	3.64616	1.18406	1.45452	1.15701	0.369111	0.591603	0.616292	0.443247	0	1.15382	1.97198	0.966551	1.32089	0.637467	1.8576	2.05289	1.10982	0.120755	1.41444	0.196349	0	0.945434
TRITD2Av1G150020.12	0.0391974	0	0	0	0	0	0	0	0	0	0.0828349	1.29131	0.734797	0	6.27712e-05	2.15039e-09	1.0793	1.1117	0.643133	0.466734	0	0.236479	0	0.213541
TRITD2Av1G150020.8	0	0.0617849	0	0	0	0	0	0.0772461	0	0	0.129507	0	0	0	0	0	0	0	0	0	0	0	0	0
TRITD2Av1G150020.9	0	0	0	0	0	0	0	0	0	0	0	0	0	0	0	0	0	0	0	0	0	0	0	0
TRITD2Av1G150020.7	0	0	0	0	0	0	0	0	0	0	0	0	0	0	0	0	0	0	0	0	0	0	0	0
TRITD2Bv1G222100.3	1.2374	1.78744	2.50762	1.40771	1.79932	0.956613	0.626495	1.10556	1.28114	0.814177	0.634929	0.999114	0.444704	1.1459	0.722971	0.904425	0.908987	1.39185	1.1796	1.96119	1.5734	1.12986	2.36506	1.48489
TRITD2Bv1G222100.1	0	0	0	0	0	0	0	0	0	0	0	0	0.255583	0	0	0	0	0	0	0	0	0	0	0
TRITD2Bv1G222100.5	0	0	0	0	0	0	0	0	0	0	0	0	0	0	0	0	0	0	0	0	0	0	0	0
TRITD2Bv1G222100.4	0	0	1.04986	0.00294788	0	0	0	0	0	0	0.0333946	0	0	0	0	0.0182813	0	0	0	0	0	0	0	0
TRITD2Bv1G222100.2	0	0	0	0	0	0	0	0	0	0	0	0	0	0	0	0	0	0	0	0	0	0	0	0
TRITD2Bv1G189660.1	0	0	0	0	0	0	0	0	0	0	0	0	0	0	0	0	0	0	0	0.0367095	0	0	0	0
TRITD7Av1G281080.1	0	0	0	0	0	0	0	0	0	0	0	0	0	0	0	0	0	0	0	0	0	0	0	0
TRITD1Bv1G188110.1	0	0	0	0	0	0	0	0	0	0	0	0	0	0	0	0	0	0	0	0	0	0	0	0
TRITD1Bv1G188110.3	0.40183	0	0.579918	0	0.187102	0.258658	0.234189	0.101069	0.415526	0.297276	0	0.526015	0.0020017	0.451798	0	0	0.19159	0	0.307604	0.210553	0.265847	0.224267	0.595791	0
TRITD1Bv1G188110.5	0.857819	0.930972	2.15075	0.800112	1.8367	1.46648	0.686765	1.49699	0.835937	1.77662	1.91855	0.532804	0.559636	0.66122	0	0.154581	0.34852	0.328586	0	1.5954	1.03034	1.40208	2.54961	1.08236
TRITD1Bv1G188110.4	0.203745	0.500845	1.08349	0.723164	0.423718	0	0	0.493488	0.358261	0.335072	1.08016	0.468187	0.0816366	0	0.222565	0.187693	0	0.380691	0.094759	1.15454	0.265567	0.442811	1.27404	0.451827
TRITD1Bv1G188110.2	1.35277	2.75446	4.62192	0.35075	1.73187	0.627131	0	0.586554	0.0457137	4.77944e-10	0.493454	0	0.0538698	0.44955	0.506215	0.153583	0.0436755	0.619077	0.273901	1.1897	0	1.10244	0.214612	0.597341
TRITD5Bv1G246310.1	2.12126e-08	0	0	0.290686	0	0	0	0	0	0	1.11422e-09	0	0	0	0	0	0.151421	1.94129e-09	0	0	0	2.51127e-08	0	0
TRITD5Bv1G246310.4	0.618267	0	0.243834	0	0.394299	0	0	0.0359359	0	0	0.201116	0.332317	0.0390066	0.18523	0	0.162158	0	0.180701	0	0.0971965	0	0.123114	0.210578	0
TRITD5Bv1G246310.5	0	0	0.530736	0	0.0482001	0	0	0.053051	0.119535	0.182859	1.44938e-05	0.0463241	0	0.0679865	0.19675	0	0	1.81616e-05	0.0807078	0	0	5.42124e-05	0	0.0328172
TRITD5Bv1G246310.2	0.0001112	0.252825	0	0	0	0	0	0	0	0	1.44938e-05	0	1.73197e-06	0	0	0	0	1.81616e-05	0	0	0.356169	5.42124e-05	0	0
TRITD5Bv1G246310.3	0.0001112	0.505649	0.530736	0	0.0482001	0.154638	0	0.053051	0.119535	0.182859	1.44938e-05	0.0463241	1.73197e-06	0.0679865	0	0	0	1.81616e-05	0.0807078	0.805578	0.356169	5.42124e-05	0	0.0328172
TRITD1Bv1G060400.1	0.181051	0.40623	0.507704	0.301186	0.270645	0.10491	0.14764	0.111341	0.0669533	0.0833589	0.0495099	0.0662398	0.0311682	0.0311805	0.0161952	0.018799	0.0668698	0.0706637	0.0410069	0.0905424	0.0602714	0.0895055	0.0703706	0.0454014
TRITD3Bv1G019580.2	0	0	0.0484824	0.163037	0	0	0	0	0	0	0	0	0	0	0	0	0	0	0	0	0	0	0	0
TRITD3Bv1G019580.1	25.9774	37.7223	32.4047	33.7362	24.838	27.0899	9.50905	7.2313	11.7189	4.54194	3.54612	3.11701	2.13041	3.13879	2.03555	1.38137	1.85125	3.05029	1.94595	4.35123	3.38769	1.09329	1.64312	0.60524
TRITD5Av1G022450.1	0.779787	0.341717	0.34699	0.450915	0.561377	0.42283	0.392239	0.653133	0.882476	0.392836	0.486697	1.10238	0.249234	0.202797	0.153607	0.137241	0.0214345	0.10305	0.0813308	0.258673	0.15249	0	0.0202352	0.14373
TRITD3Av1G243100.1	0.46013	0.620664	0.866084	0.709115	0.866662	0.602419	0.597304	0.619139	0.760573	0.903797	0.614363	1.16138	0.407826	0.840248	0.560915	0.256112	0.447907	0.84224	0.57967	0.627983	0.482717	0.617589	0.694711	0.4036
TRITD4Av1G044550.2	0	0	0	0	0	0	0	0	0	0	0	0	0	0	0	0	0	0	0	0	0.0555714	0	0.0623574	0.0106702
TRITD4Av1G044550.1	0	0	0	0	0	0	0	0	0	0	0	0	0	0	0	0	0	0	0	0	0	0	0	0
TRITD2Bv1G247020.1	0.0291473	0	0.0258349	0	0.0272844	0	0	0	0	0	0	0	0	0	0	0	0	0	0	0	0	0	0	0
TRITD2Bv1G247020.3	0.107817	0.0669895	0	0.0758811	0.012023	0	0.0296639	0.0116651	0.0352462	0	0.0193001	0.0466613	0	0	0	0	0	0	0	0.010009	0	0	0	0
TRITD2Bv1G247020.2	0.00239979	0.0178512	0.00229354	0.0150863	0	0.00274605	0.016898	0	0.0107537	0	0.00566901	0.0191776	0.00627409	0.0110459	0	0.00995756	0	0	0	0	0.00904835	0	0	0.00215584
TRITD6Bv1G013950.1	0	0	0	0	0	0	0	0	0	0	0	0	0	0	0	0	0	0	0	0	0	0	0	0
TRITD2Av1G082050.1	0.806131	2.08434	1.72636	1.52569	1.24858	1.40897	0.14294	0.0901012	0.624494	0	0.261174	1.86421	0	0.582743	0	0	0.121031	0.288561	0	1.78072	2.23495	0.0594652	0	0
TRITD2Bv1G188820.1	7.39449	6.05926	9.17393	5.58038	3.91275	5.40205	2.33534	1.85856	1.65971	0.692664	0.86264	1.16749	0.230917	0.675879	0.462457	0	0.128351	0.550662	0.590704	0.417212	2.86575	0.314883	1.13301	0.145931
TRITD3Av1G047960.1	0.609555	0.920273	1.17691	1.51968	2.93032	1.24274	3.40193	4.15058	3.87243	5.6291	4.15426	15.6914	2.98302	6.50654	6.97278	3.38856	3.16074	3.69613	3.19876	1.93216	2.22024	0.432136	0.840597	1.25187
TRITD2Av1G176510.2	0	0.216539	0.956224	0	0.454494	0.417755	0	0.0028465	0	0.223798	0.0213012	0.674103	0	0.403575	0.0855275	0.113091	0.0567866	0.427847	0	0	0	0	0.0220667	0.100551
TRITD2Av1G176510.1	0	0	0	0.071965	0	0	0	0	0	0	0	0	0.199253	0	0.0817041	0	0.182129	0	0	0.106866	0	0.0625336	0	0
TRITD2Av1G176510.3	0.0828364	0.0997231	0.17952	0.0211286	0.138855	0	0	0.0354847	0.0614528	0	0	0	0	0	0	0	0.0397347	0	0.0281633	0	0	0	0	0
TRITD2Bv1G226890.1	1.71013	4.09157	3.23151	2.34978	2.14469	2.49037	0.796686	1.98701	1.52564	2.14046	2.11026	0.790374	0.3256	1.19344	0.581219	0.395117	0.555663	0.812274	0.589596	0.796495	0.283213	0.387204	0.271298	0.182717
TRITD5Av1G156310.2	0.0798254	0.177689	0.108613	0.135278	0.168207	0.152772	0.159118	0.0906977	0.158264	0.0615412	0.0585445	0.0866882	0.0411827	0.0760211	0.11124	0	0.0485456	0.0902198	0.035127	0.0970363	0.0142383	0.077548	0.0299868	0.0506208
TRITD5Av1G156310.1	0.0931172	0.104626	0.226944	0.113787	0.0382063	0.0229305	0.0209851	0.026612	0	0.00920298	0	0.0406265	0	0	0	0.0432101	0	0	0.0410884	0	0.0654218	0.00903816	0.0150755	0
TRITD5Bv1G091590.1	0.856116	1.13903	1.93452	0.867708	0.675395	0.647346	0.335131	0.17279	0.272705	0.142375	0.140362	0.124023	0.128406	0.131184	0.0721915	0.057285	0.0953308	0.192808	0.0828979	0.125176	0.0823586	0.00953275	0.0451379	0.0248515
TRITD4Bv1G194710.1	0	0	0	0	0	0	0	0	0	0	0	0	0	0	0	0	0	0	0	0	0	0	0	0
TRITD1Av1G006490.1	0	0	0	0	0	0.0235719	0	0	0.0149447	0	0.0329449	0.029133	0.0138036	0	0.0161957	0	0.0901841	0.0173713	0.0175764	0.0258758	0.139016	0.0185961	0	0.0609865
TRITD2Bv1G132320.9	0	0	0	0	0	0	0	0	0	0	0.00194724	0	0	0	0	0	0	0	0	0	0	0	0	0
TRITD2Bv1G132320.13	0.0811514	0	0.0841939	0	0.0277587	0	0	0.225305	0.0635416	0.129281	0.186059	0.127992	0.32602	0	0.0576057	0	0	0	0	0.126266	0	2.9553e-07	0	0.177375
TRITD2Bv1G132320.11	0.024059	0	0	0.0850358	0	0	0	0	0	0.067172	0.00752714	0.106863	0	0	0	0	0.134002	0.000119483	0.055015	0	0	1.76001e-10	0	0
TRITD2Bv1G132320.18	0	0	0	0.0293849	0	0	0	0	0	0	0	0	0	0	0	0	0.0579659	0	0	0	0	0	0	0
TRITD2Bv1G132320.20	0	0	0	0.132611	0	0.0465227	0	0	0.028926	0.0707011	0	0	0	0	0	0	0	0	0	0	0	0	0	0
TRITD2Bv1G132320.17	0	2.81818e-08	0	0	0	0	0	0.016473	0.0157159	0	0	0	0	0	0.0334703	0	0	0	0	0	0	0	0	0
TRITD2Bv1G132320.10	0	0	0	0.00362106	0	0	0	0	0	0	0	0	0	0.0122943	0	0	0.00868884	0	0.0207791	0	0.00820331	0	0	0
TRITD2Bv1G132320.16	0.296482	0.472365	0.707839	0.0903846	4.33017e-06	0	4.9331e-08	0.400924	0.166446	2.67512e-10	1.04809e-05	0.363352	0.0536555	0	0.237851	2.02998e-08	0.13688	0.247527	0.0953839	0.139547	0.267667	0	0	0.00315524
TRITD2Bv1G132320.14	0	0.0747923	0	0.740319	0.803963	0.670196	0.604904	8.66121e-08	0.488146	0.589604	0.278022	0	4.65025e-05	0.313711	3.92209e-08	0.309878	0	0.186999	2.84118e-10	0.0341908	0	0.102241	0.179207	0.00393903
TRITD2Bv1G132320.19	0.436564	1.90472	1.40619	0.611272	1.37908	0.637455	0.709608	0.693111	1.0306	0.361054	0.543279	0.886946	0.489998	0.437103	0.446464	0.484488	0.484773	0.47842	0.556726	0.603161	0.473985	0.187758	0.405635	0.299692
TRITD2Bv1G132320.8	0	0	0	0	0	0	0	0	0	0	0	0	0	0	0	0	0	0	0	0	0	0	0	0
TRITD2Bv1G132320.3	0	0	0.268684	0.248424	0.071837	0	0.747109	0	0.0549426	0	0	0.284576	0.126596	0.822551	0	0.185622	0.0587853	0.214118	0	0	0.14144	0.137267	0.0906752	0
TRITD2Bv1G132320.1	0.190586	1.17675	0	0	0	0	0	0.8486	0	0.575281	0.413759	0	0.148559	0	0	0	0	0	0.104409	0.525438	0.151357	0	0	0
TRITD2Bv1G132320.12	0	0	0	0.118751	0.0970672	0	0	0.135461	0.109081	0	0	0	0	0	0.0135658	0	0	0.096351	0	0.0514407	0	0	0	0
TRITD2Bv1G132320.7	0	0	0	0	0	0	0	0	0	0	0	0	0	0	0	0	0	0	0	0	0	0	0	0
TRITD2Bv1G132320.4	0.0231212	0	0	0.402407	1.4764	1.54344	0	1.06429	0.632919	0.294542	0.442387	0.851875	0	0.273641	0.366204	0	0.198869	0.344159	0	0.216888	0	0	0	0
TRITD2Bv1G132320.5	0	0	0	0.364278	0	0	0	0	0	0	0	0	0	0	0	0	0	0	0	0	0	0	0	0
TRITD2Bv1G132320.6	0	0	0	0.0557565	0	0.27942	0.182668	0	0	0.0659714	0.0166273	0	0	0	0.052497	0	0	0	0	0	0.0889077	0.0809659	0.0768586	0
TRITD2Bv1G132320.2	0	0	0	0	0	0	5.71504e-08	0	3.7735e-05	0.217305	0	0	0	0	0	0.388583	4.90296e-09	2.38497e-09	0.337643	0	0	0.166139	0	0.182282
TRITD2Bv1G132320.15	6.72826e-07	1.23157e-10	0	0	5.9013e-07	0	3.17797e-08	0	0	0	6.34662e-07	0	4.33001e-06	0.0855858	0.0629312	0.0102904	0	0	0.0725104	0	0	0.0376667	0	0
TRITD2Av1G295430.10	15.2573	17.0874	16.5043	16.3081	17.6625	12.9927	5.96017	9.58044	12.7615	9.01844	6.25121	6.90843	4.75147	5.73835	6.39278	6.55728	4.68626	6.12685	5.98498	5.34633	4.20842	4.32509	3.46944	3.54584
TRITD2Av1G295430.2	0	0	0	0	0	0	0	0	5.63858e-10	0	0	0	0	0	0	0	0	0	0	0	0	0	0	0
TRITD2Av1G295430.1	0	0	0	0	0	0	0	0	0	0	0	0	0	0	0	0	0	0	0	0	0	0	0	0
TRITD2Av1G295430.7	0	0	0.0249816	0	0	0	0	0	0	0	0	0	0	0	0	0	0	0	0	0	0	0	0	0
TRITD2Av1G295430.9	0	0	0	0	0	0	0	0	0	0	0	0	0	0	0	0	0	0.0533398	0	0	0	0	0	0
TRITD2Av1G295430.6	0	0	0	0	0	0	0	0	0	0.102367	0	0	0	0	0	0	0	3.86487e-05	9.25499e-11	0	0	0	0	0.0361372
TRITD2Av1G295430.5	0	0	0.0784049	0.0298209	0	0	0	0	0.0449508	0	0.0391173	0	0	0.141198	0	0	0.0995723	0	0	0	0	0	0	0
TRITD2Av1G295430.8	8.24731	9.1725	9.10129	15.9049	13.096	10.325	6.60245	10.2314	12.2987	8.71202	6.98748	5.82146	5.28782	6.04298	5.04662	3.97048	3.80061	6.28799	5.16923	4.51637	3.33149	3.31505	3.32363	3.19475
TRITD2Av1G295430.4	0	0	0	0	0	0	0	0	0	0	0	0	0	0	0	0	0	0	0	0	0	0	0	0
TRITD2Av1G295430.3	0	0	0	0	0	0	0	0	0	0	0	0	0	0	0	0	0	0	0	0	0	0	0	0
TRITD2Bv1G065220.1	0.654587	0.760618	0.737883	0.915942	0.895632	0.876041	0.814726	1.03253	0.81997	1.05931	0.845821	1.04821	0.607959	0.842514	0.908622	0.669435	0.682661	0.914846	0.619703	0.695245	0.694129	0.405045	0.475611	0.489282
TRITD4Av1G251460.1	0	0	0	0	0	0	0	0	0	0	0	0	0	0	0	0	0	0	0	0	0	0	0	0
TRITD5Bv1G101150.1	35.4333	42.4546	47.2035	24.6888	29.718	27.1867	28.9427	10.6342	11.0234	10.0694	9.15124	14.9773	8.39267	6.6841	7.00021	5.55788	3.7617	7.65348	7.11702	9.11192	10.7949	9.73738	6.29841	6.8438
TRITD1Bv1G216200.2	0	0	0	0	0	0	0	0	0	0	0	0	0	0	0	0	0	0	0	0	0	0	0	0
TRITD1Bv1G216200.3	0	0	0	0	0	0	0	0	0	0	0	0	0	0.00611688	0.00907244	0	0	0	0	0	0.0292682	0	0	0.00510219
TRITD1Bv1G216200.1	0	0	0	0	0	0	0	0	0	0	0	0	0	0.0244251	0	0	0	0	0	0	0.0117722	0	0.0506144	0
TRITD7Bv1G041960.7	2.39216	5.08872	2.91367	3.10503	2.78412	0.80545	0.780115	0.00938595	1.51318	0.36389	5.86136e-05	0.0887042	2.24656e-06	1.46381	0.879481	1.39156	1.67381e-10	0.000153216	0.00160313	0.021665	0.518383	0.45199	0.00473273	4.13665e-06
TRITD7Bv1G041960.3	0.0673736	0.00177041	2.09816	0.124411	0.715457	0.0517741	0.032173	2.78338	0.803271	0.0789755	0.840272	1.07123	0.00374982	0.0302828	0.636298	0.00423324	0.000318531	1.57154	0.0872405	0.678035	0.0190141	0.794526	0.00454755	3.23046e-08
TRITD7Bv1G041960.2	1.9324e-07	0	3.36755e-08	4.08048e-09	1.62017e-08	1.90527e-09	3.24937e-07	2.13592e-07	1.34743e-07	2.05594e-10	6.36114e-09	4.89342e-11	4.66938e-08	3.57766e-10	1.77898e-06	0.158148	8.64897e-09	1.90761e-08	6.78235e-09	1.42688e-08	1.36361e-08	1.40118e-07	4.194e-11	0
TRITD7Bv1G041960.10	0.0943138	0.447228	0.574852	4.57573e-05	0.326852	0.258495	0	0	0	0	0.0706928	0	0	0.154332	0.27084	0	0	0	0	0	2.29616e-08	0	0	0
TRITD7Bv1G041960.8	1.99302	1.76139	0.403683	4.0157	2.71443	4.4278	1.08424	1.23484	2.71096	4.24811	3.13359	1.87877	1.82037	1.20093	0.274656	0.186737	1.39599	1.46057	2.36598	1.643	0.562017	0.0154153	0.189541	0.301247
TRITD7Bv1G041960.5	0.00448796	6.5061e-07	0.00155414	0.000122798	0.00060857	5.35122e-05	0.0111131	0.564758	0.00524698	2.81816e-05	0.000460288	6.07601e-06	0.0034973	1.98346e-05	0.0478838	0.001375	0.00182416	0.00104067	0.000121792	0.000560177	0.00604152	0.233565	0.00682276	0.00763574
TRITD7Bv1G041960.1	0.336225	0.61466	0.52539	0.869962	0.391551	0.699337	0.433615	0.561312	0.53433	0.392794	0.237063	0.121361	0.292573	0.361269	0.333505	0.214315	0.146446	0.40095	0.272331	0.189535	0.164906	0.20108	0.287036	0.202858
TRITD7Bv1G041960.6	0.0241613	4.68055e-06	0.00938642	0.000690396	0.00355088	0.000297412	0.063833	0.0163229	0.0307988	0.00020423	0.00299735	4.33144e-05	0.0229082	0.000123528	0.264232	1.47289e-05	0.014209	0.00646357	0.000628007	0.0032925	0.00169624	0.00732133	1.72187e-05	1.0084e-07
TRITD7Bv1G041960.9	5.46426e-06	2.49316e-10	1.19644e-06	1.25766e-07	5.37549e-07	5.73876e-08	1.045e-05	5.25056e-06	4.52473e-06	1.04902e-08	2.62453e-07	2.41574e-09	1.94853e-06	1.35102e-08	5.28331e-05	1.23792e-09	5.09261e-07	7.16532e-07	1.76075e-07	4.80473e-07	3.84942e-07	3.09072e-06	1.66394e-09	2.19082e-11
TRITD7Bv1G041960.4	0.705035	0.000244158	0.00177976	0.021975	0.12175	0.00925094	2.12093	0.854473	1.0687	0.0108114	0.128065	0.00221884	0.990445	0.00482668	0.114113	0.39218	0.869269	0.251174	0.0168078	0.114548	0.947505	0.346033	1.78858	1.22863
TRITD6Av1G010870.1	0	0	0	0.0884697	0	0	0	0	0	0.0134553	0	0.0270714	0	0	0	0	0	0	0	0	0	0	0	0
TRITD5Av1G165780.1	0.0865276	0.335746	0.103652	0.148417	0.0719163	0.084161	0.0740906	0.0192039	0.0384777	0.0354573	0.029816	0.046937	0.0843005	0.0140819	0.0243783	0.0296838	0.00549222	0.00532168	0.0158875	0.00819554	0.0116222	0	0.0265126	0.0027387
TRITD6Av1G181470.1	0.722698	3.42662	2.313	1.91193	1.60073	1.43498	0.838311	0.772638	0.716761	0.433734	0.334785	0.0524582	0.267679	0.203535	0.164644	0.259014	0.422078	0.369255	0.164031	0.0864401	0.166861	0	0	0.0386953
TRITD6Av1G116090.1	0.821276	1.70042	0.96691	1.92472	0.791824	1.80902	2.04844	0.567638	0.957141	0.457082	1.02198	1.69702	0.0540772	1.32865	0.983649	0.93944	0.181546	0.976669	0.279159	0.213033	0.428471	0.237861	0.280016	0.109951
TRITD6Bv1G165560.2	5.47157	2.79596	3.77236	0	0	0	0	0	0	0	0	1.57751	1.32894	0	0	0	0	0	0	0	2.7923	0	0	1.13422
TRITD6Bv1G165560.1	5.44287	11.6595	9.02463	13.9685	13.0264	12.7921	11.465	9.19922	9.87822	8.81437	10.6835	7.02139	3.83397	6.93753	6.37788	4.5835	4.40587	5.57595	3.68762	3.09075	2.31487	2.63147	2.5666	1.8662
TRITD7Av1G225280.6	0.0578884	0	0	0	0	0	0	0.0523702	0.0486638	0	0	0	0	0	0	0	0	0	0	0	0.0605855	0	0	0.070281
TRITD7Av1G225280.2	0.000756001	0	0	0	0	0	0	0	0	0	0	0	0.824985	0	0.397127	0.00027395	0	0	0	0	1.24504e-05	0	0	0
TRITD7Av1G225280.3	0.00187515	0.384026	0	0	0	0	0	0	0.110882	0	0	0.417717	0.00110898	0	0	0	0	0	1.47444e-06	0.519703	0	0	0	0.33861
TRITD7Av1G225280.1	10.6224	15.0459	21.1402	13.0257	13.3739	9.39064	5.8193	7.94643	7.06394	5.67569	4.83854	6.13333	6.64443	8.32091	6.93454	7.01983	4.90035	4.50342	6.40182	4.65104	8.13299	4.6498	6.32943	4.47749
TRITD7Av1G225280.5	6.19406	11.5353	9.53292	13.0081	11.1966	6.9606	7.72069	9.06004	10.4828	10.2656	7.2992	3.88596	4.63466	6.71402	4.44745	4.1614	5.04908	7.13772	5.43653	5.83805	3.69572	4.98393	4.74394	3.37349
TRITD7Av1G225280.7	0	0	0	0	0.0452848	0	0	0	0.0467581	0	0	0	0	0	0	0	0	0	0	0	0	0	0	0
TRITD7Av1G225280.9	0	0	0	0	0	0.129771	0	0.055531	0	0	0	0	0	0	0	0	0.119398	0	0	0	0	0	0	0
TRITD7Av1G225280.4	0.444191	0	0	0	0	0	0	0	0.233849	0	0	0	0.0499997	0	0	0	0	0	0.000283473	0	0	0	0	9.06137e-08
TRITD7Av1G225280.8	0	0	0	0	0	0.0786385	0	0	0.0286678	0	0	0	0	0	0	0	0	0	0	0.025886	0	0	0	0
TRITD1Av1G078540.3	0	0	0	0.117915	0	0	0	0	0	0	0	0	0	0	0	0	0	0	0	0	0	0	0	0
TRITD1Av1G078540.5	0.684917	1.30676	0.276266	1.50054	1.19513	0.78759	1.04965	0.512792	0.869689	0.546278	0.74915	1.32287	1.09387	1.02017	1.16043	0.608065	1.14193	0.31384	0.293012	0.796286	0.812727	0.910506	0.42251	0.455355
TRITD1Av1G078540.1	0.170685	0	0	0.346139	0.0529745	0	0.0896581	0.0324333	0	0	0	0.221765	0.0748263	0.15339	0	0	0	0	0.0947773	0.04649	0	0	0	0.0765073
TRITD1Av1G078540.4	0.152394	0.369801	0	0	0.125017	0	0.188344	0	0	0	0	0	0.0354539	0.0263942	0.0409623	0	0.0779974	0	0.0389607	0	0.185394	0	0.0408969	0.0726036
TRITD1Av1G078540.6	1.45787	1.93873e-06	1.77347	0	0	0.363554	0	0	0.185771	0	0	0.152991	0	0	0	0	0	0.28682	0.348745	0.132998	1.92821e-05	0	0.532403	0.00455276
TRITD1Av1G078540.2	0.132589	0	0.594891	0.433897	0.644973	0.668811	0.271807	1.48074	0.704356	1.52133	1.3161	1.2916	0.397345	0.687339	0.35493	0.502518	0.231075	0.947208	0.671562	0.893608	0.911394	0.606637	0.820413	0.616083
TRITD4Av1G023290.8	5.14212	9.59443	7.37176	12.2073	10.3373	5.80104	4.36037	6.81033	9.39219	5.37946	3.78464	2.67704	2.34602	2.77293	2.06178	1.92247	1.91195	3.62596	2.10367	2.449	1.25968	1.62641	1.22616	1.00953
TRITD4Av1G023290.7	0	0.363296	0	0	0	0.225819	0	0	0	0	0	0	0	0	0	0	0.0568793	0	0	0	0.116105	0	0	0
TRITD4Av1G023290.3	0.196908	0	0	0	0	0.215112	0	0.0537919	0.0141715	0.0376175	0	0	0	0	1.28816e-10	0	0	0	0	0	0	0	0	0
TRITD4Av1G023290.1	21.8482	32.8442	44.2455	22.3573	22.4128	19.403	9.61729	8.14198	10.0961	8.28875	6.36357	5.6087	5.25781	4.78015	4.38614	4.29812	3.28965	5.59934	4.79304	4.98052	4.69237	4.10252	2.46778	2.6023
TRITD4Av1G023290.6	0.0690301	0	0.820962	0.0322829	0.0361936	0	0	0.0975387	0.226474	0	0.197247	0	0	0.0363903	0.0913717	0	0	0	0	0	0.0755303	0	0	0
TRITD4Av1G023290.2	0	0	0.0405556	0.0251525	0	0	0	0	0	0	0	0	0	0	0	0	0	0	0	0	0	0	0	0
TRITD4Av1G023290.4	0	0	0	0	0	0.0261306	0	0.0683239	0	0	0	0	0	0	0	0	0	0	0	0	0	0	0	0
TRITD4Av1G023290.5	5.44845	5.28448	5.31064	1.94368	3.01582	2.92399	0.962435	1.83974	2.73062	0.805547	0.960295	1.65362	2.01358	0.600211	0.84373	0.0720301	1.02506	0.625743	0.735388	0.764212	0.75046	0.0987511	0.464893	0.598608
TRITD4Bv1G178360.1	0	0	0	0	0	0	0	0	0	0	0	0	0	0	0	0	0	0	0	0	0	0	0	0
TRITD3Bv1G252770.1	0.36423	0.427952	0.366732	0.354999	0.403407	0.48942	0.457803	0.114578	0.18989	0.0660418	0.0372062	0.251113	0.0611872	0.0501898	0	0.00801291	0	0.0595592	0.0394098	0.249014	0.142215	0.0107237	0.0295402	0.00505804
TRITD3Bv1G101520.4	0	0	0	0	0	0	0	0	0	0	0	0	0	0	0	0	0	0	0	0	0	0	0	0
TRITD3Bv1G101520.2	5.71584	6.99102	7.3587	8.21222	7.84006	6.49845	5.14716	6.12292	8.11678	5.37833	4.58545	5.20286	3.33503	3.13383	4.29072	2.1373	3.37897	3.96856	3.01233	3.78962	2.83385	3.49024	4.56051	2.91535
TRITD3Bv1G101520.3	0	0	0	0	0	0	0	0	0	0	0	0	0	0	0	0	0	0	0	0	0	0	0	0
TRITD3Bv1G101520.1	0.19678	0.209258	0.657506	0.619076	1.06346	0.692166	0.547727	0.642134	0.464683	0.409806	0.562169	1.38906	0.412837	0.470232	0.400613	0.540176	0.248885	0.201954	0.195509	0.324544	0.313675	0.378316	0.344299	0.163148
TRITD7Av1G205660.2	33.2701	42.1684	40.9245	42.4644	47.4955	41.1596	45.5735	41.8321	48.8831	38.9046	35.9801	34.5251	26.93	33.2473	30.1419	18.6044	20.5386	24.4967	20.1887	18.9035	15.1508	14.0925	12.4014	11.8661
TRITD7Av1G205660.1	9.66616	9.57426	8.70246	13.6396	14.8097	17.6042	15.9781	21.583	23.1574	17.7365	18.3082	14.489	9.90208	11.5653	12.0763	8.34976	8.11997	11.7145	10.3405	8.55645	4.79249	7.47067	6.32951	4.07873
TRITD6Bv1G165680.2	6.96024e-05	0.200184	0	0	0	0.480469	0	0	2.55807e-09	0	0	0	0.0853122	0	0	0	0	0	0	0	0	0.10153	0.575477	1.42177e-07
TRITD6Bv1G165680.1	3.20458	3.49562	4.19167	4.28045	4.71103	3.43912	3.38604	3.45688	3.09043	3.01451	2.92467	3.01048	1.30115	2.46201	2.22271	1.82261	1.82777	2.79053	2.21555	2.64988	2.38317	2.25591	2.45799	1.79451
TRITD2Av1G155710.1	0	0	0	0	0	0	0	0	0	0	0	0	0	0	0	0	0	0	0	0	0	0	0	0
TRITD7Av1G278400.2	0.264564	0.509295	0.177729	0.369492	0.576933	0.565571	0.467136	0.502576	0.645407	1.55418	0.293756	2.64965	1.63722	1.39748	1.05862	1.27014	0.566303	0.833354	0.978731	1.65494	1.33709	0.962022	0.184476	1.20098
TRITD7Av1G278400.9	0	0	0	0	0.0244862	0	0	0	0	0	0	0	0	0	0	0	0	0	0	0	0	0	0	0
TRITD7Av1G278400.7	0	0	0	0	0	0	0	0	0	0	0	0	0	0	0	0	0	0	0	0	0	0	0	0
TRITD7Av1G278400.1	0.512734	0	0.201388	0.568021	0.452506	0.272838	0.508906	0.853666	0.598862	0.797048	0.392269	1.3755	0.89273	0.614944	0.501132	0.315853	0.775486	0.801086	0.426871	0.784921	0.565128	0.387338	0.462132	0.581162
TRITD7Av1G278400.6	2.52233e-08	0.082861	0.319894	0.170096	0.088087	0	0	0	0.0645983	0	0	0.105118	0	0.719436	1.90604e-06	0	0.59542	0	0.486016	0.612011	0.000397	0.189566	0.275013	0.349657
TRITD7Av1G278400.3	0	1.17099e-05	3.75714e-05	0	0	0	0	0	0	0	0	0.0485628	0	0	0	0	0	0	0	0	0	0	0	0
TRITD7Av1G278400.4	0.449328	0.55526	1.21154	1.31512	1.65545	0.751796	3.12407	3.1164	2.5711	2.53753	2.91857	3.61281	1.10858	2.16999	3.48527	2.42675	2.19112	3.29779	2.1301	1.46911	1.34055	1.85873	2.98758	1.98138
TRITD7Av1G278400.10	1.45611e-06	0	0	0	0	0.377838	0	0.521224	0	0	0.621794	0	0	0	0.468641	0	0	0.406074	0.70544	0.187903	0	0	0	0
TRITD7Av1G278400.8	0	0.236329	0.000799314	0.000721163	0	0	2.46109e-05	0.427195	0	0.24385	0	0	2.52064e-11	0.886931	0	0	0.336651	0	0	0	0	3.18127e-08	0.403077	1.6274e-09
TRITD7Av1G278400.5	0	0	0	0	0	0	0	0	0	0	0	0	0	0	0	0	0	0	0	0.0632771	0	0	0	0
TRITD3Bv1G262240.2	0	0	0	0	0	0	0	0	0	0	0	0	0	0	0	0	0	0	0	0	0	0	0	0
TRITD3Bv1G262240.1	0.288259	0.445166	0.310047	0.20734	0.197273	0.541847	0.287985	0.268061	0.202014	0.329064	0.289716	0.347092	0.156435	0.230763	0.217425	0.24761	0.169486	0.17024	0.139101	0.140152	0.115737	0.00659947	0.0242147	0.037486
TRITD3Av1G267420.2	0	0	0	0	0	0	0	0	0	0	0	0	0	0	0	0	0	0	0	0	0	0	0	0
TRITD3Av1G267420.1	0	0	0	0	0	0	0	0	0	0	0	0	0	0	0	0	0	0	0	0	0	0	0	0
TRITD2Av1G040070.1	2.82054	1.70039	3.86749	3.81233	4.62811	3.73747	3.97658	15.5337	9.49108	16.2554	18.1397	20.0488	13.4695	11.1725	14.6686	8.99002	9.78714	12.4575	12.4804	13.3632	9.07346	3.80298	3.98432	4.04658
TRITD4Av1G031870.1	0.452347	0.260577	0.378402	0.970773	0.74816	0.223749	0.711544	1.92749	1.32053	1.81134	1.86886	1.60407	0.688283	0.812441	1.04204	1.31483	1.11083	1.71572	1.70281	2.51754	1.58499	1.41189	1.57221	1.28708
TRITD4Av1G031870.3	0	0	0	0.0274133	0	0.0587263	0	0	0.0342516	0	0	0	0.068239	0	0.0158261	0.0146816	0	0	0	0.0153099	0	0.0602937	0	0
TRITD4Av1G031870.2	0.532756	0.70289	0.910571	0.643721	0.995175	0.637365	0.82838	1.42994	1.34176	1.33088	1.49057	1.38393	1.57438	1.75184	1.29005	1.35918	1.63759	1.83253	1.99287	1.96998	2.20641	2.0347	3.60428	2.74446
TRITD5Av1G080320.1	0.108578	0.837073	0.663984	0.555977	0.74529	1.16898	3.02469	0.920395	1.25913	0	0.288569	1.34149	0.588879	0.984641	0.929528	0.561294	0.151888	0.70747	0.27295	0	0	0	0	0.13345
TRITD3Bv1G264260.6	1.12101	1.40141	1.61554	1.64977	1.73254	1.43197	1.44691	1.96007	1.90283	1.74067	1.19745	2.31048	1.09433	1.86832	1.44287	1.40883	1.38801	1.6482	1.62753	1.73531	1.13275	1.436	1.83257	1.39431
TRITD3Bv1G264260.5	0	0	0	0.0326162	0	0	0	0	0	0	0	0.0280749	0	0	0	0	0	0	0	0	0	0	0	0
TRITD3Bv1G264260.4	0	0	0	0	0	0	0	0	0	0	0	0	0	0	0	0	0	0	0	0	0	0	0	0
TRITD3Bv1G264260.1	0	0	0	0	0	0	0	0	0	0	0	0	0	0	0	0	0	0	0	0	0	0	0	0
TRITD3Bv1G264260.7	0	0	0	0	0	0.0162113	0	0	0	0	0.0467963	0	0	0	0	0	0	0	0	0	0	0	0	0.0265162
TRITD3Bv1G264260.3	0	0	0.177602	0	0	0	0	0	0	0	0	0	0	0	0	0	0	0	0	0	0	0	0	0
TRITD3Bv1G264260.2	0	0	0	0	0	0	0	0	0	0	0	0	0	0	0	0	0	0	0	0	0.0464002	0	0	0
TRITD3Av1G260520.1	0	0	0	0.00694145	0	0	0.0249711	0.00796576	0.00778563	0.0148762	0	0	0	0.00791267	0.00822407	0.00719746	0.0184889	0	0	0.00681549	0	0	0	0
TRITD3Bv1G180450.2	0.6906	1.64786	1.97975	0.389198	0.684999	1.49321e-06	0.332269	0.42027	0.356245	0.35636	0.13914	0.730159	0.524288	5.73227e-06	0.66896	0.445451	0.412138	0.528152	0.303752	0.621491	0.102219	0.214325	0.585733	0
TRITD3Bv1G180450.5	0	7.82691e-11	0	0	0	0	0	0.0406217	5.51783e-07	0	0.0669501	0	0	0.234569	0	0	0	1.69057e-06	0	0.0697934	0	0.0727803	0	0.150609
TRITD3Bv1G180450.3	0.334478	0.747048	6.57165e-05	0.480659	0.431135	0.0781687	0.620967	0.424349	0.479292	0.400333	0.000309732	0.940036	0.337405	0.0912301	0.255753	0.224232	0.427991	0.180354	0.107542	0.211166	0.202443	0.0624692	0.321911	0.0199575
TRITD3Bv1G180450.4	0.538523	1.01835	1.40258	1.08388	1.06631	0.785889	0.413228	0.503378	0.74654	0.714868	0.5081	0.237656	0.453121	1.33951	0.553056	0.606627	0.177803	0.595926	0.478681	0.32387	0.495033	0.289591	0.205235	0.604353
TRITD3Bv1G180450.6	0.0326051	0	0.355483	0.118953	0.0476107	0.154362	0.104288	0.00997953	0	0.0482464	0.124546	0.00537992	0	0	0.272474	0.00844635	0	0.210133	0.263942	5.629e-05	0	0.107686	0	0.0744674
TRITD3Bv1G180450.1	0.193694	0.103276	0.255086	0.102262	0.239614	0	0	0.0826006	0.0377701	0	0.185625	0.0655378	0	0.325914	0	0.0833232	0	0	0	0	0.0357063	0.15407	0	0
TRITD3Bv1G180450.7	0	0	0	0	0.0682961	0	0	0.073869	0	0	0	0	0	0	0	0.112098	0.0263995	0	0	0.111195	0	0	1.16565e-06	0
TRITD3Bv1G226890.1	0	0	0	0	0	0	0	0	0.110414	0	0	0	0	0	0	0	0	0	0	0	0	0	0	0
TRITD5Av1G040700.5	13.9673	18.307	15.0169	12.0306	11.5917	11.2418	2.82044	4.28994	5.98599	2.84729	2.76934	3.16997	1.80667	2.1657	1.95542	1.91246	1.40324	2.06208	2.23543	3.14107	2.92638	1.44395	1.84152	1.76493
TRITD5Av1G040700.3	0	0	0	1.8065	0	0.00731433	0.0926296	0.138193	0.137013	0.0920441	0.0518944	0.0488151	0.0251893	0.00499747	1.97236e-05	0.0191645	0.0571175	0.000601217	0.0234505	0.0784503	0.0108522	1.40453e-06	0.0693547	5.44917e-05
TRITD5Av1G040700.6	2.08247	2.63168	2.43796	2.57613	1.87378	1.59661	0.941155	0.487933	0.742659	0.586446	0.470395	0.111613	0.170879	0.617718	0.344249	0.265308	0.235432	0.505812	0.561738	0.842791	0.511061	0.472502	0.377405	0.238198
TRITD5Av1G040700.2	0	0	0	2.09528	0	0.264753	1.97534	1.35328	2.49034	1.53569	0.746657	0.807813	0.3701	0.0675207	0.000914305	0.281082	1.05936	0.477884	0.241028	0.963625	0.253169	6.58889e-05	0.964126	0.413125
TRITD5Av1G040700.4	6.60152	7.70662	7.63411	10.3548	7.96253	9.01946	2.97656	4.36654	5.91391	2.79793	2.523	2.04974	1.32383	2.04423	1.92113	1.54531	1.37141	2.17524	1.85681	2.45765	2.51165	2.1972	1.20057	1.12818
TRITD5Av1G040700.1	0	0	0	1.44441	0	6.54693e-07	0.00884412	0	4.91325e-05	4.61597e-07	0.296538	0.00405216	0.141937	0	0	5.72019e-10	6.11217e-09	0	2.59805e-05	0	3.13929e-07	0	1.30205e-06	0
TRITD6Bv1G015030.1	0.00844977	0	0.0693093	0	0	0	0	0	0	0.0977585	0	0.118663	0.0815655	0.116151	0.0966474	0.095845	0.162562	0	0.103636	0.11824	0.121281	0.0703538	0.0517229	0.0463242
TRITD7Av1G004770.1	0	0	0	0	0	0	0	0	0	0	0	0	0	0	0	0	0	0	0	0	0	0	0	0
TRITD2Bv1G244750.4	0.0670773	0.0497053	0	0.0643212	0	0	0	0	0	0	0.0911385	0.0306385	0	0	0	0	0.0751991	0	0	0	0	0	0.101996	0
TRITD2Bv1G244750.2	0.015002	0	0	0.0289418	0.0567867	0	0.031114	0.112619	0	0	0.0659167	0	0.0202175	0	0	0	0.0645758	0	0.036161	0	0.0441812	0	0.068881	0
TRITD2Bv1G244750.5	4.3914	10.0588	10.2607	4.34181	5.69274	3.09087	2.52892	0.468005	1.23626	1.94069	1.60527	1.8209	2.0431	1.76472	2.09212	1.22948	0.795374	0.844421	1.78397	1.31307	0.971689	0.575954	0.961886	0.775925
TRITD2Bv1G244750.1	4.68258	5.58805	4.89313	8.08262	5.93597	5.60919	4.62847	5.91554	6.95798	4.92318	4.65342	2.90924	2.15796	3.08421	2.53488	1.95735	2.22322	3.42147	2.50904	3.24336	2.08693	2.27805	2.05517	1.5477
TRITD2Bv1G244750.3	0	0.0210786	0	0	0.0885476	0	0	0	0	0.088852	0.0339118	0	0	0	0	0.0329347	0	0	0	0	0	0	0	0
TRITD1Av1G223820.1	0	0	0	0	0	0	0	0	0	0	0	0	0	0.0425263	0	0	0.0663433	0	0	0	0	0	0.186808	0.0964807
TRITD1Av1G223820.2	0	0.0195916	0	0	0	0	0	0	0	0	0.0268524	0.0461721	0.00434479	0	0.02108	0.0137606	0	0.080492	0.0057201	0.0530619	0.0755806	0.0499454	0	0
TRITD1Av1G001010.1	1.38107	0	0.335845	0.263584	0.629365	0.482901	0.0904483	0	0	0.431193	0.54695	0.572559	1.89001	0.191655	2.32194	0.198983	0.10907	1.31985	0.306031	0.14791	0.141779	0	0.44675	0.236164
TRITD3Bv1G198380.1	2.94323	2.54973	5.18915	4.2726	2.90128	2.08234	0.242832	0.119138	0.217411	0.0451398	0.0765985	0.235848	0.0371631	0.0724501	0.0125604	0	0.0492807	0	0.0134572	0.138028	0.100177	0	0.00671489	0
TRITD1Bv1G013370.1	0	0	0	0	0	0	0	0	0	0	0.0269135	0.0232366	0.0328245	0.0699318	0	0	0	0.0215858	0	0.00551144	0.00531271	0	0.00715635	0.00737589
TRITD7Av1G036810.1	0	0	0	0	0	0	0	0	0	0	0	0	0	0	0	0	0	0	0	0	0	0	0	0
TRITD4Bv1G136060.1	1.88209	2.10297	2.22946	2.18057	2.03177	1.68902	1.70602	2.10725	2.5342	1.74877	1.20875	1.64004	1.04929	1.2465	0.972234	1.05554	0.83065	1.08119	1.07451	1.15502	0.823992	0.680032	0.975297	0.787698
TRITD4Bv1G136060.2	0	0	0	0	0	0	0	0	0	0	0	0	0	0	0	0	0	0	0	0	0	0	0	0
TRITD3Bv1G185080.1	0.0140777	0.018877	0.037645	0.0706848	0.0226795	0.039238	0.0328357	0.0372282	0.0304285	0.0315062	0.0411165	0.0275661	0	0.0166392	0.0143973	0.0174661	0.0194862	0.0126011	0.0125554	0.0414912	0.0248219	0.00343184	0.0408925	0.0130312
TRITD4Bv1G036130.1	0.886483	1.93627	1.43576	1.23928	1.41496	1.0493	1.24635	1.2891	0.843518	1.22076	0.71459	0.883219	0.531271	1.21274	0.980807	0.733325	0.585804	1.2494	0.161612	0.375971	0.662183	0.256569	0.147654	0.360126
TRITD1Av1G191770.1	0	0	0	0	0	0	0	0	0	0	0	0	0.117776	0	0	0	0	0	0	0	0	0	0	0
TRITD3Av1G155860.1	0.168486	0.318384	0.220184	0.232038	0.233365	0.129307	0.210694	0.134324	0.160233	0.0307001	0.0298313	0.087394	0.00610329	0.0193632	0.0163161	0.0132175	0.0441497	0.036462	0.0339809	0.107905	0.0270504	0.0377849	0.0645159	0.0209243
TRITD3Av1G155860.2	0	0	0	0	0	0	0	0.035671	0	0.0398513	0	0	0	0	0	0	0	0	0	0	0.0290117	0.0168573	0	0.0302926
TRITD3Av1G155860.3	0	0	0	0	0	0	0	0	0	0	0	0	0.000745629	0.0317734	0	0	0.0113171	0	0	0.00415692	0.0389355	0	0	0
TRITD4Bv1G182080.1	12.6007	16.2826	18.3409	14.2072	11.9208	15.6363	15.2403	13.4746	10.2521	13.0702	12.844	29.7058	7.29771	12.3788	10.2796	6.0075	8.25205	10.908	7.49048	19.1606	16.0571	10.6918	23.6955	9.40397
TRITD4Bv1G167960.1	0.235645	0.322182	0.835113	0.0588178	0.468565	0.29576	0	1.53065	0.338361	2.13226	1.94403	4.17852	2.65881	2.78759	4.21267	3.89228	3.888	4.02668	4.0185	3.44411	3.06456	2.15032	2.07345	2.76381
TRITD4Bv1G167960.2	0.0979282	0	0	0	0	0	0	0	0	0.0419746	0.0319998	0.421758	0.373473	0.118757	0.131211	0.191048	0.044257	0.292881	0.0370417	0.173673	0.47883	0.0566838	0.0409615	0.0170685
TRITD4Bv1G167960.3	0	0.188746	0.300946	0	0.00827993	0	0.134798	0.241179	0	0	0.12349	0	0.250575	0.349947	0.150729	0	0.334063	0	0	0.131867	0	0	0.56319	0
TRITD2Av1G288820.1	7.60736	15.7345	14.9582	14.5791	15.5672	10.0802	11.5016	10.3268	12.4622	9.24251	7.99581	8.44107	4.95713	7.1188	6.34747	5.36342	5.5614	6.79287	6.2348	5.55025	4.23244	6.27892	6.15293	4.75323
TRITD2Av1G288820.2	1.60528	0	0.0008317	0	0	0.196474	0.0693526	0	0.150753	0.046584	0.0517766	0.427096	0	0	0.577501	0	0	0.280616	0	0	0.416766	0.113421	0.199361	0
TRITD5Bv1G228430.1	0.165546	0.0812916	0.192014	0.0746642	0.072125	0	0.0957238	0.040492	0.0108399	0.0708108	0.0736774	0.199654	0.0115439	0.0398395	0.0165735	0.0572583	0.0366917	0.0176815	0.00896121	0.0277698	0.0428121	0.00948237	0.0482106	0.0589023
TRITD5Bv1G228430.2	0	0.107783	0	0.0998119	0.0564605	0	0.166189	0	0.0464151	0.0268943	0.0803628	0	0.038303	0.0743348	0	0	0	0	0.0613602	0.0311254	0.080794	0	0.0128642	0
TRITD2Bv1G212330.1	0	0.11681	0.344655	8.89835e-10	0.0914545	0	0	0	0.177992	0.00403876	0.332642	0.574132	0.0102352	0.0903784	0.178802	0.177414	0	0.314598	0.134241	0.0448341	0.142161	0.451539	0.0752822	0
TRITD2Bv1G212330.5	0.17568	0	0	0	0	0.111293	0.43722	0.203689	0.150132	0.306617	0	0.193302	0.859591	0.433783	0.531655	0	0.11142	0	0.214183	0.558299	0.311989	0	0.167522	0.360184
TRITD2Bv1G212330.4	0	0	0	0	0.329186	0	0.0633913	0	0.0787862	0.0002715	0	0.130686	0.0558617	0.0261626	0.346749	0	0	0	0.230684	0.0455913	0.000539218	0	0.48013	0
TRITD2Bv1G212330.3	0	0	0	0	0	0	0	0	0	0	0.193648	0	0	0	0	0	0	0.0694051	0	0	0	0	0	0
TRITD2Bv1G212330.2	0	0	0	0.280998	0	0	0	0.559058	0.208197	0.366372	0.372213	0.225855	0.0429048	0.411514	0.0728865	0.318261	0.418026	0.207083	0.113247	0.305316	0.495241	0	0.0263574	0.105516
TRITD3Av1G041300.1	0	0.0404406	0	0.0769463	0.0893512	0.237494	0.0521078	0.269984	0.0836642	0.162654	0.139631	0.232955	0.0403262	0.0220519	0	0	0.102397	0	0.145076	0.0538348	0.0417697	0.0521379	0.144142	0
TRITD4Av1G253760.6	0	0	0	0	0	0	0	0	0	0	0	0	0	0	0	0	0	0	0	0	0	0	0	0
TRITD4Av1G253760.27	0	0	0	0	0	0	0	0	0	0	0	0	0	0	0	0	0	0	0	0	0	0	0	0
TRITD4Av1G253760.18	0	0	0	0	0	0	0	0	0	0	0	0	0	0	0	0	0	0	0	0	0	0	0	0
TRITD4Av1G253760.25	0	0	0	0	0	0	0	0	0	0	0	0	0	0	0	0	0	0	0	0	0	0	0	0
TRITD4Av1G253760.45	0	0	0	0	0	0	0	0	0	0	0	0	0	0	0	0	0	0	0	0	0	0	0	0
TRITD4Av1G253760.28	0	0	0	0	0	0	0	0	0	0	0	0	0	0	0	0	0	0	0	0	0	0	0	0
TRITD4Av1G253760.16	0	0	0	0	0	0	0	0	0	0	0	0	0	0	0	0	0	0	0	0	0	0	0	0
TRITD4Av1G253760.2	0	0	0	0	0	0	0	0	0	0	0	0	0	0	0	0	0	0	0	0	0	0	0	0
TRITD4Av1G253760.53	0	0	0	0	0	0	0	0.00244684	0	0.02016	0	0	0	0.00344877	0	0	0.00557605	0	0.0187479	0.00416941	0	0.00292917	0.00787032	0.00834547
TRITD4Av1G253760.9	0	0	0	0	0	0	0	0	0	0	0	0	0	0	0	0	0	0	0	0	0	0	0	0
TRITD4Av1G253760.33	0	0	0	0	0	0	0	0	0	0	0	0	0	0.00836305	0	0	0	0	0	0	0	0	0	0
TRITD4Av1G253760.46	0	0	0	0	0	0	0	0	0	0	0	0	0	0	0	0	0	0	0	0	0	0	0	0
TRITD4Av1G253760.49	0	0	0	0	0	0	0	0	0	0	0	0	0	0.00407355	0	0	0	0	0	0	0	0	0.000576459	0
TRITD4Av1G253760.30	0	0	0	0	0	0	0	0	0	0	0	0	0	0	0	0	0	0	0	0	0	0	0	0
TRITD4Av1G253760.63	0	0	0	0	0	0	0	0	0	0	0	0	0	0	0	0	0	0	0	0	0	0	0.0622109	0
TRITD4Av1G253760.65	0	0	0	0	0	0	0	0	0	0	0	0	0	0	0	0	0	0	0	0	0	0	0.00375686	0
TRITD4Av1G253760.29	0	0	0	0	0	0	0	0	0	0	0	0	0	0	0	0	0	0	0	0	0	0	0	0
TRITD4Av1G253760.66	0	0	7.52362e-07	0	0	0	0	0	0	0	0	0	0	0	0	0	0	0	0	0	0	0	0	0
TRITD4Av1G253760.21	0	0	0	0	0	0	0	0	0	0	0	0.0147207	0	0	0	0	0	0	0	0	0	0	0	0
TRITD4Av1G253760.22	0	0	0	0	0.0450924	0	0	0	0	0	0	0	0	0	0	0	0	0	0	0	0	0	0	0
TRITD4Av1G253760.61	0	0	0	0	0	0	0	0	0	0	0	0	0	0	0	0	0	0	0	0.00269686	1.51357e-08	0	0	0
TRITD4Av1G253760.39	0	0	0	0	0	0	0	0	0	0	0	0	0	0	0	0	0	0	0	0	0	0	0	0
TRITD4Av1G253760.24	0	0	0	0	0	0	0	0	0	0	0	0	0	0	0	0	0	0	0	0	0	0	0	0
TRITD4Av1G253760.43	0	0	0	0	0	0	0	0	0	0.00874753	0.017114	0.268707	0.0880558	0.0923358	0.361891	0.224091	0.148717	0.212506	0.245792	0.20356	0.190939	0	0.00524192	0.0217295
TRITD4Av1G253760.59	0	0	0	0	0	0	0	0	0	0	0	0	0	0	0	0	0	0	0	0	0	0	0	0
TRITD4Av1G253760.67	0	0	0	0	0	0	0	0	0	0	0	0	0.0103308	0	0	0.00302625	0	0.0138655	0	0.00377338	0.0205113	0	0	0
TRITD4Av1G253760.38	0	0	0	0	0	0	0	0	0	0	0	0	0	0	0	0	0	0	0	0	0	0	0	0
TRITD4Av1G253760.12	0	0	0	0	0	0	0	0	0	0	0	0	0	0	0	0	0	0	0	0	0	0	0	0
TRITD4Av1G253760.74	0	0	0	0	0	0	0	0	0	0	0	0	0	0	0	0	0	0	0	0.00965323	0	0	0.0126619	0
TRITD4Av1G253760.40	0	0	0	0	0	0	0	0	0	0	0.00771835	0.00559327	1.73548e-05	0.0121461	0.017655	0	0	0	0	0.011231	0	0	0	0
TRITD4Av1G253760.71	0.0257691	0	0.151132	0	0.107665	0	0	0.0509454	0	0	0	0.0669311	0	0.053019	0	0	0	0	0	0.848572	0.484205	0	0	0
TRITD4Av1G253760.72	0	0	0	0	0	0	0	0	0	0	0	0	0	0	0	0	0	0	0	0	0	0	0	0
TRITD4Av1G253760.14	0	0	0	0	0	0.00888579	0	0	0	0	0	0	0	0	0	0	0	0	0	0	0	0	0	0
TRITD4Av1G253760.37	0	0	0	0	0	0	0	0	0	0	0	0	0	0	0	0	0	0	0	0	0	0	0	0
TRITD4Av1G253760.4	0	0	0	0	0	0	0	0	0	0	0	0	0	0	0	0	0	0	0	0	0	0	0	0
TRITD4Av1G253760.32	0	0	0	0	0	0	0	0	0	0	0	0	0	0	0	0	0	0	0	0	0	0	0	0
TRITD4Av1G253760.69	0	0	7.52362e-07	0	0	0	0	0	0	0	0	0	0	0	0	0	0	0	0	0	0	0	0	0
TRITD4Av1G253760.31	0	0	0	0	0	0	0	0	0	0	0	0	0	0	0	0	0	0	0	0	0	0	0	0
TRITD4Av1G253760.44	0	0	0	0	0	0	0	0.00262497	0	0	0	0	0	0	0	0	0	0	0	0	0	0.0125753	0	0
TRITD4Av1G253760.62	0	0	0	0	0	0	0	0	0	0	0	0	0	0	0	0	0	0	0	0	0	0	0	0
TRITD4Av1G253760.54	0	0	0	0	0	0	0	0	0	0	0	0	0	0	0	0	0	0	0	0	0	0	0	0
TRITD4Av1G253760.5	0	0	0	0	0	0	0	0	0	0	0	0	0	0	0	0	0	0	0	0	0	0	0	0
TRITD4Av1G253760.36	0	0	0	0	0	0	0	0	0	0	0	0	0	0	0	0	0	0	0	0	0	0	0	0
TRITD4Av1G253760.55	0.00124743	0	0	0	0.00401847	0	0	0	0	0	0	0	0	0	0	0	0	0	0	0	0.0192151	0	0	0
TRITD4Av1G253760.56	0	0	0	0	0	0	0	0	0	0	0	0	0	0	0	0	0	0	0	0.0163035	0	0	0	0
TRITD4Av1G253760.19	0	0	0	0	0	0	0	0	0	0	0	0	0	0	0	0	0	0	0	0	0	0	0	0
TRITD4Av1G253760.51	0	0	0	0	0	0	0	0	0	0	0	0	0	0	0	0	0	0	0	0	0	0	0	0
TRITD4Av1G253760.47	0	0	0	0	0	0	0	0	0	0	0	0	0	0	0	0	0	0	0	0	0	0	0	0
TRITD4Av1G253760.58	0	0	0	0	0	0	0	0	0	0	0	0	0	0	0	0	0	0	0	0	0	0	0	0
TRITD4Av1G253760.60	0	0	0	0	0	0	0	0	0	0	0	0	0	0	0	0	0	0	0	0	0	0	0	0
TRITD4Av1G253760.3	0	0	0	0	0	0	0	0	0	0	0	0	0	0	0	0	0	0	0	0	0	0	0	0
TRITD4Av1G253760.70	0	0	0.0196848	0	0	0	0	0	0	0	0	0	0	0	0	0	0	0	0	0	0	0	0	0
TRITD4Av1G253760.7	0	0	0	0	0	0	0	0	0	0	0	0	0	0	0	0	0	0	0	0	0	0	0	0
TRITD4Av1G253760.34	0.00731258	0	0	0	0	0	0	0	0	0	0	0	0	0	0	0	0	0	0	0	0	0	0	0.0182124
TRITD4Av1G253760.1	0	0	0	0	0	0	0	0	0	0	0	0	0	0	0	0	0	0	0	0	0	0	0	0
TRITD4Av1G253760.41	0	0	0	0	0	0	0	0	0	0	0	0	0	0	0	0	0	0	0	0	0	0	0	0
TRITD4Av1G253760.73	0	0	0	0	0	0	0	0	0	0	0	0	0	0	0	0	0	0	0	0.00965323	0	0	0.0126619	0
TRITD4Av1G253760.10	0.00339528	0	0.0297889	0.00205814	0.00957553	0.0156806	0	0	0.00467625	0.0177437	0.00743912	0	0.00595481	0	0	0	0	0	0	0.006193	0	0	0	0
TRITD4Av1G253760.50	0	0	0	0	0	0	0	0	0	0	0	0	0	0	0	0	0	0	0	0	0	0	0	0
TRITD4Av1G253760.57	0	0	0	0	0	0	0	0	0	0	0	0	0	0	0	0	0	0	0	0	0	0	0	0
TRITD4Av1G253760.17	0	0	0	0	0	0	0	0	0	0	0	0.0406704	0	0	0	0	0	0	0	0	0	0	0	0
TRITD4Av1G253760.35	0	0	0	0	0	0	0	0	0	0	0	0	0	0	0	0	0	0	0	0	0	0	0	0
TRITD4Av1G253760.15	0	0	0	0.0069747	0	0	0	0	0	0	0	0	0	0	0	0	0	0	0	0	0	0	0	0
TRITD4Av1G253760.42	0	0	0	0	0	0	0	0	0	0	0	0	0	0	0	0	0	0	0	0	0	0	0	0
TRITD4Av1G253760.8	0	0	0	0	0	0	0	0	0	0	0	0	0	0	0	0	0	0	0	0	0	0	0	0
TRITD4Av1G253760.52	0	0	0	0	0	0	0	0	0	0	0	0	0	0	0	0	0	0	0	0	0.00505588	0	0	0
TRITD4Av1G253760.48	0	0	0	0	0	0	0.00493577	0	0	0	0	0.0113136	0	0	0	0.0253366	0.0109345	0.0106512	0	0	0	0	0	0
TRITD4Av1G253760.11	0	0	0	0	0	0	0	0	0	0	0	0	0	0	0	0	0	0	0	0	0	0	0	0
TRITD4Av1G253760.23	0	0	0	0	0	0	0	0	0	0	0	0	0	0	0	0	0	0	0	0.00506977	0	0	0	0
TRITD4Av1G253760.13	0	0	0	0	0	0	0	0	0	0	0	0	0	0	0	0	0	0	0	0	0	0	0	0
TRITD4Av1G253760.64	0	0	0	0	0	0	0	0	0	0	0	0	0	0	0	0	0	0	0	0	0	0	0	0
TRITD4Av1G253760.68	0	0	0	0	0.017856	0	0	0	0.00859678	0	0	0	0	0.00875654	0.0182053	0.0129326	0	0	0	0	0	0	0	0
TRITD4Av1G253760.20	0	0	0	0	0	0	0	0	0	0	0	0	0	0	0	0	0	0	0	0.00544826	0	0	0	0
TRITD4Av1G253760.26	0	0.00473189	0.0249652	0	0	0	0	0.00500519	0	0	0	0.0021592	0	0.0293917	0	0	0.00573113	0	0	0.102546	0.0513916	0	0	0
TRITD6Av1G213140.1	0	0	0	0	0	0	0	0	0	0	0	0	0	0	0	0	0	0	0	0	0	0	0	0
TRITD7Bv1G047330.3	0	0	0	0	0	0	0	0	0	0	0	0	0	0	0	0	0	0	0	0	0	0	0	0
TRITD7Bv1G047330.6	0	0	0	0	0	0.054376	0	0	0	0	0	0	0	0	0	0	0	0	0	0	0	0	0	0
TRITD7Bv1G047330.4	0	0	0	0	0.0582488	0	0	0	0	0	0	0	0	0	0	0	0	0	0	0	0	0	0	0
TRITD7Bv1G047330.1	16.4906	12.5271	40.4189	8.4657	10.3469	7.7866	3.0997	1.19159	3.43576	1.06218	1.30082	0.822409	0.851618	2.60133	2.73805	0.741575	2.53763	2.8287	1.05821	1.10017	1.62011	0	1.19248	0.369323
TRITD7Bv1G047330.5	0	0	0	0	0	0	0	0	0	0	0	0	0	0	0	0	0	0	0	0	0	0.104418	0	0
TRITD7Bv1G047330.2	0	0.0571717	0	0	0	0	0	0	0	0	0	0	0	0	0	0	0	0	0	0	0	0	0	0
TRITD2Av1G082440.3	0.518201	0.825483	0	1.10167	3.2481	1.24405	4.20537	4.17811	2.54785	0.889201	2.18951	3.81648	1.06844	2.187	3.88366	0.982188	2.22271	0.780696	1.91229	0.902674	0.71661	0.407871	0	1.36669
TRITD2Av1G082440.1	37.2977	62.0525	43.6937	104.78	182.691	105.962	166.892	350.792	295.052	314.039	262.636	155.451	149.598	193.293	211.449	165.404	154.607	210.89	211.242	200.709	117.501	98.1653	77.5436	89.2695
TRITD2Av1G082440.2	1.33876	0.373394	1.08324	2.31612	3.50383	3.93445	5.80711	4.64008	6.23027	5.13063	4.6447	13.6421	2.69832	3.12649	6.58564	5.07273	2.49856	4.47321	1.69469	1.07764	0.790873	1.38549	0.221059	0.711932
TRITD3Av1G185970.1	0	0	0	0	0	0	0	0	0	0	0	0	0	0	0	0	0	0	0	0	0	0	0	0
TRITD3Bv1G254910.1	0	0	0.277797	0.016676	0.0193763	0	0.120369	0	0.0730003	0	0	0.0908138	0	0.114575	0.0397782	0.160152	0.0443894	0.0639993	0	0.0471579	0.0176433	0	0.104653	0
TRITD6Av1G144390.3	0.386279	0	0	0.27901	0	0.0894499	0.0626351	0	0	0	0	0	0	0	0	0	0	0	0	0	0	0	0	0
TRITD6Av1G144390.2	1.1161	1.66038	0.875007	2.51012	2.36794	1.22207	0.936425	0.864523	1.2876	0.490566	0.520238	0.836114	2.51815e-07	0.311652	2.29466e-05	0.0548489	0.112619	0.25983	0.155152	0.216155	0.105824	0.0564673	0	0.0347758
TRITD6Av1G144390.5	0	0	0	0.0176053	0	0	0	0	0	0	0	0	0	0	0	0	0	0	0	0	0	0	0.0509934	0
TRITD6Av1G144390.4	0.000446549	0	0.625177	0	0.238747	1.06408	0.911701	0.228556	0.180476	0.223191	0.0968796	0.18852	0.157997	0	0.205793	0	0	0	0	0	0	0	0	0
TRITD6Av1G144390.6	0.539628	0.264649	0	0.151869	0.341477	0.100184	0.195719	0	0.0415429	0	0	0.578591	0	0	0	0.018272	0	0	0	0	0	0	0	0.0280339
TRITD6Av1G144390.1	0	0.231321	0.25639	0.16044	0.512262	0.106325	0.326088	0.0215695	0.0435297	0.169433	0.0970752	0.420957	0	0	0	0	0.213451	0	0.0251826	0.0559471	0	0.0271327	0	0
TRITD6Bv1G164130.1	0.352499	0.501319	0.222464	0.326524	0.437844	0.493677	0.179793	0.179564	0.222936	0.125471	0.0753679	0.250278	0.129911	0.0854307	0.133107	0.0771869	0.0444251	0.0860888	0.0642508	0.11323	0.0855816	0.0350717	0.0857741	0.127358
TRITD2Bv1G042140.1	0.0230563	0	0.0435704	0.0156518	0.0275081	0	0	0	0	0	0.00259046	0.0264965	0	0	0	0	0	0.00277944	0	0.0264046	0.0236449	0	0	0
TRITD2Bv1G042140.2	0	0	0	0.013605	0	0	0	0	0.00413719	0	0	0	0	0.00416306	0	0	0.00974444	0	0.00470101	0.0282316	0.0105786	0	0	0
TRITD1Av1G060900.4	5.87452	6.08617	5.74872	6.28575	7.14568	6.17493	5.929	6.63029	6.91008	6.16068	6.04157	7.37714	7.48409	7.9688	6.43098	5.56705	4.28386	8.33147	4.84741	7.17576	8.25533	6.11641	7.90867	5.09449
TRITD1Av1G060900.2	0	0	0	0.53475	0.335283	0	0	0	0	0.884985	0	0.257089	0	0	1.58392	0	0	0	1.53763	0	0.287138	0	0	0.100763
TRITD1Av1G060900.1	1.67195	0	0	0	0	0	0.523532	2.8529	7.44244e-05	2.37237	0	1.20152	0	0	0	0.646172	2.13279	0.125658	2.48235	3.02092	0	0	0	0
TRITD1Av1G060900.3	0	0	0	0	0	0	0	0	0	0	0	0	0	0	0	0	0	0	0	0	0	0	0	0
TRITD5Bv1G246270.6	0	0	0	0	0	0	0	0	0	0	0	0	0	0	0	0	0	0	0	0	0	0	0	0
TRITD5Bv1G246270.7	0	0	0	1.07204	0.12717	0.114297	1.1679	0	0.283473	0.766055	0.1353	0	0.288492	1.52406e-08	0	0.975796	0	0	0.413293	0	0	0	0	0
TRITD5Bv1G246270.2	0	0	1.43775e-08	0.04232	0	0	0.187399	0	0	0.0553463	0.166339	0.297927	0.401146	0.205137	0.160413	0	0	0.113833	0.396582	0.0970197	0	0.133902	0	0.42531
TRITD5Bv1G246270.4	0	0	0.0627115	0	0	0	0	0	0.054756	0	0	0	0.0785672	0	0	0	0	0	0	0	0	0	0	0.115124
TRITD5Bv1G246270.3	2.04041	2.69422	5.32707	2.17051	3.81518	2.10665	1.1718	3.05368	2.97556	3.73321	2.61612	3.13835	1.27264	4.31311	3.23185	3.23316	2.78018	3.56225	2.80311	2.94701	2.91863	2.52748	1.91452	1.47767
TRITD5Bv1G246270.1	0	0.07605	0	0.0460212	0	0	0	0	0	0	0	0	0	0	0	0	0	0	0	0	0	0	0	0
TRITD5Bv1G246270.5	0	0	0	0	0	0	0	0	0	0	0	0	0	0	0	0	0	0	0	0	0	0.0744466	0	0
TRITD5Bv1G246270.8	0	0	0	0	0.0993708	0.7193	0	0.153164	0	0	0	0	0	0	0	0	0	0.369778	0	0	0	0	0	0.0908512
TRITD5Bv1G034410.3	0.597877	1.3293	1.23473	0.583881	0.447303	0.201149	0.400193	0.377522	0.208521	0.452067	0.418749	0.566039	0.232925	0.319426	0.702656	0.392373	0.370095	0.366863	0.354208	0.566438	0.281586	0.39487	0.250582	0.204804
TRITD5Bv1G034410.2	0.302181	0.779465	0.336821	0.266084	0.504943	0.441252	0.184504	0.27857	0.315375	0.265103	0.111919	0.691108	0.287069	0.289801	0.21688	0.285479	0.483063	0.330288	0.443235	0.436031	0.44388	0.433085	0.447435	0.292119
TRITD5Bv1G034410.1	0	0	0	0	0	0	0	0	0	0	0	0	0	0	0	0	0	0	0	0	0	0	0	0
TRITD3Bv1G002410.1	0	0	0	0	0	0	0	0	0	0	0	0	0	0	0	0	0	0	0	0.0459194	0	0	0	0
TRITD5Av1G184660.1	0.66135	0.94347	0.895171	0.788351	1.11427	0.615426	0.788291	0.814818	0.712753	0.930195	0.545774	1.63138	0.444664	0.662815	0.736267	0.482265	0.468571	0.594955	0.446671	0.671305	0.527686	0.612448	0.629277	0.464749
TRITD3Bv1G182460.6	0	0	0	0	0	0	0	0	0.0364567	0	0	0	0	0	0	0	0	0	0	0	0	0.0135162	0	0.017425
TRITD3Bv1G182460.1	0	0	0	0	0	0	0	0	0	0	0	0	0	0	0	0	0	0	0	0	0	0	0	0
TRITD3Bv1G182460.9	0	0	0	0.0359145	0.0407695	0	0	0	3.7247e-06	0	0	0	0	0	0	0	0	0	0	0	0	0.0116921	0	0.0195048
TRITD3Bv1G182460.3	0.592274	0.000322442	0.766136	0.187406	0.264377	0.452252	0.0594621	0.168415	0.249956	0.793879	1.12597e-10	0.633515	0.248688	0.497008	0.547759	0.0244748	0.506819	0.606543	0.271232	0.62443	0.276799	0.0175996	0	0.173691
TRITD3Bv1G182460.12	0.00617818	0.0273918	0.276935	0.0739355	0	0.0166349	0	0	0	0.0705578	0	0	0	0	0	0	0	0	0	0	0	0	0	0.0145574
TRITD3Bv1G182460.2	0	0	0	0	0	0	0	0	0	0	0	0	0	0	0	0	0	0	0	0	0	0	0	0
TRITD3Bv1G182460.11	0	0	0	0	0	0	0	0	0	0	0	0.0689767	0.0612753	0.348513	0.150507	0	0.0118065	0	0	0	0	0	0	0
TRITD3Bv1G182460.8	0	0	0	0	0	0	0	0	0	0	0	0	0	0	0	0	0	0	0	0	0	0	0	0
TRITD3Bv1G182460.13	0	0	0	0	0	0	0	0	0	0	0	0	0	0	0	0	0	0	0	0	0	0	0	0
TRITD3Bv1G182460.10	0	0	0	0	0	0	0.0261241	0.0457139	0.00383562	0	0	0.0594891	0	7.71094e-07	4.34115e-09	0	0.197001	0	0	0	0.0571995	0.0534057	1.9713e-10	0
TRITD3Bv1G182460.4	0.0992366	0	0	0.296786	0.201046	0.0798184	0	0.167412	0.13245	0.347443	0	0.172734	0.097622	0.194611	0.253874	0.193506	0.0740067	0.211905	0	7.84236e-06	0.113929	0	0	0
TRITD3Bv1G182460.7	0.161544	1.01484	0.638677	0.480402	0.511233	0.145479	0.577183	0.706747	0.405038	0.00111024	0.495839	0.360529	0.314512	0	1.53852e-08	0.0627382	0	0.170709	0.090707	0.2671	0.158466	0.141702	0.174557	0.103955
TRITD3Bv1G182460.5	0.132521	0.314365	0.100083	0.343085	0.444671	0.577906	0.496573	0.378454	0.576249	0.249572	0.378781	0.263879	0	0.326668	0.00532365	0.386496	1.28353e-06	0	0.302093	0.571371	0.268675	0.166062	0.457892	0.0994259
TRITD1Bv1G053270.2	0	0	0	0	0.0946716	0	0.137129	0.0913858	0.0365039	0.0796941	0	0	0.0734467	0.13911	0	0.0306688	0	0	0	0.0290205	0.101755	0	0	0.0492219
TRITD1Bv1G053270.1	1.94678	3.06301	2.24035	2.69565	2.49782	2.33625	1.66021	1.82976	1.69991	1.91485	1.65118	2.18272	1.34744	2.34452	1.853	1.24171	1.57519	1.53257	1.32717	1.86392	1.31999	3.00975	3.5901	2.1008
TRITD4Av1G259270.1	0	0	0	0	0	0	0	0	0	0	0	0	0	0	0	0	0	0	0	0.021855	0	0	0	0
TRITD4Av1G190040.2	1.05542	2.46442	2.27707	2.0854	2.43261	1.83673	2.47907	2.49494	1.99227	2.59588	2.06581	3.63576	1.4762	2.08647	2.26674	1.83837	1.66565	1.96172	1.75307	1.56242	1.0053	2.02963	2.61659	1.7805
TRITD4Av1G190040.1	0	0	0	0	0	0	0	0	0	0	0	0	0	0	0	0	0	0	0	0	0.100167	0	0	0
TRITD5Bv1G006790.1	0.414041	0.0969592	0.340337	0.445321	0.450092	0.295454	0.372927	0.453327	0.428597	0.261185	0.255537	0.167245	0.0725432	0.476676	0.435872	0.220632	0.376786	0.0894957	0.432525	0.364253	0.264431	0.642271	1.06417	0.323195
TRITD5Bv1G006790.2	0.231785	0.466372	0.748439	0.143663	0.132472	0.181516	0.0511826	0.202855	0.204896	0.424726	0.0976864	0.265518	0.13921	0.227879	0.179746	0.250203	0.248689	0.237746	0.165484	0.532543	0.327785	0.652135	0.0714892	0.648054
TRITD3Av1G035800.2	1.3902	5.15097	2.78309	4.27203	4.65483	3.0827	3.45591	3.70147	2.8473	4.48319	3.31624	6.16425	2.8086	6.22271	6.98745	3.73199	3.07142	3.98441	3.43996	2.40174	0.85619	1.87134	3.09353	2.10899
TRITD3Av1G035800.1	2.12134	1.72984	1.61172	2.62175	2.43284	1.09216	1.62816	1.59314	1.08227	1.49105	1.01792	1.54324	3.22196	1.85495	0.520208	1.0598	1.57635	0.949587	2.94102	1.57675	0.558708	0.603426	1.22285	1.09803
TRITD1Av1G031930.1	1.39221	2.91447	2.61364	2.38928	2.23823	2.15192	1.70025	1.02372	1.26963	1.11652	0.977295	0.524101	0.451614	0.657901	0.515074	0.697127	0.391664	0.844884	0.621761	0.615717	0.369272	0.207181	0.455188	0.262668
TRITD3Av1G134560.1	0	0	0	0.0225704	0	0	0	0	0	0	0	0	0	0	0	0	0	0	0.0290262	0	0	0	0	0
TRITD3Av1G134560.3	0.0537517	0	0	0.214935	0.662713	0.155523	0.288175	0.185476	0.191674	0.227254	0.349467	0.65444	0.182366	0.144394	0.470166	0.172271	0.295277	0.213006	0.221292	0.152115	0.124233	0.100545	0.131834	0.419768
TRITD3Av1G134560.6	1.93169	2.36583	1.71041	3.97821	3.03071	2.00401	2.43593	2.40257	2.74798	2.55722	2.18341	1.51012	1.00485	0.744023	0.719224	0.7692	0.757162	1.33591	0.65677	0.906391	0.551312	0.704065	0.798411	0.731389
TRITD3Av1G134560.4	0	0	0.0479788	0	0	0	0	0	0.0406505	0	0.038915	0	0	0	0	0	0	0	0	0	0	0	0	0
TRITD3Av1G134560.2	1.69704	2.55131	3.49903	2.43403	3.24825	2.57292	3.10404	4.52955	3.80263	4.08634	3.82342	5.59261	3.2185	6.1908	4.25153	3.81837	4.02502	4.46587	3.71866	3.53564	3.31889	2.68732	3.2923	2.30698
TRITD3Av1G134560.5	0.104817	0.164306	0.0966953	0.154791	0	0.0872654	0	0	0.157316	0.0528718	0	0	0	0	0	0	0.020553	0	0	0	0	0	0	0
TRITD4Av1G139350.1	0.0454845	0.0403146	0	0.0321	0.0106654	0	0.0453329	0.0213089	0.0103502	0.0295637	0.00552799	0.0190198	0.00894963	0	0.0108497	0.0377841	0.0183262	0	0.0294327	0.0157926	0.017308	0.00642413	0.0353555	0.0152065
TRITD4Av1G010600.1	0	0	0	0	0	0	0	0	0	0	0	0	0	0.12113	0	0.326461	0	0	0.240353	0	0.220479	0	0	0.0689126
TRITD2Bv1G013060.1	0	0	0	0	0	0	0	0.0169588	0.00829754	0.0158649	0.00893415	0	0.0146483	0	0	0.0538315	0	0	0	0	0	0	0	0
TRITD4Bv1G021490.1	0	0	0	0	0	0	0.665568	0	0.214583	0.271258	0.077239	0	0.24983	0.242342	0.316725	0.385353	0	0.589148	0.0819765	0	0	0	0	0.0431764
TRITD7Av1G014090.1	0	0	0	0	0	0	0	0	0	0	0	0	0	0	0	0	0	0	0	0	0	0	0	0
TRITD4Bv1G180440.1	0.276189	0.701755	0.596838	0.77978	0.615683	0.437791	0.705547	0.497416	0.267739	0.379933	0.260086	0.460535	0.216847	0.308756	0.58269	0.211342	0.147344	0.217768	0.23397	0.234949	0.213525	0.2474	0.446911	0.17807
TRITD4Av1G139570.1	0.0252641	2.87305	0.64972	0.0909232	2.38504	1.72858	0.522922	1.46173	1.07235	0.474805	1.25226	0.234124	0.0397505	0.241428	0.103818	0.0236755	0.090053	0.162856	0.257959	2.86189e-05	0.280069	0.0116637	0	0.0219149
TRITD4Av1G139570.2	5.73445	2.87305	0.64972	0.0909232	2.38504	1.72858	0.522922	1.46173	1.07235	0.474805	1.25226	0.234124	0.0397505	0.241428	0.103818	0.0236755	0.090053	0.162856	0.257959	3.98328	0.280069	0.0116637	0	0.0219149
TRITD4Av1G139570.3	0	0	0	0	0	0	0	0	0	0	0	0	0	0	0	0	0	0	0	0	0	0	0	0
TRITD6Bv1G067710.2	0	0	0	0	0	0	0	0	0	0	0	0	0	0	0	0	0	0	0	0.0238264	0	0	0	0
TRITD6Bv1G067710.4	3.07469	5.19929	6.48608	3.10365	3.17631	2.83567	1.16013	2.17006	2.49004	1.66757	0.912568	2.08817	1.16119	0.632787	1.05034	0.463242	0.923221	0.580765	1.49965	1.27002	2.54639	1.02449	0.592734	0.586264
TRITD6Bv1G067710.1	2.94335	4.88682	2.86958	7.38204	5.56027	3.20856	3.54116	6.3871	6.91071	4.30494	5.71597	3.24952	3.42018	4.8123	3.32503	1.72747	2.2973	2.26565	2.76893	2.93238	1.95865	1.11008	1.37589	1.90789
TRITD6Bv1G067710.3	1.0287	2.38672	3.0149	2.83511	3.71594	1.95977	4.98693	1.22052	2.60768	2.22838	0.0113739	1.82433	0.314957	0.936757	0.897193	1.34749	1.08458	2.50128	0.274474	0.360072	0	0.435061	0.442997	0
TRITD2Bv1G167220.1	0.962536	1.29767	0.316495	1.08503	1.44241	1.51954	1.4134	1.88356	1.37325	1.9721	1.19993	1.38413	0.52751	1.18025	1.40925	1.06672	1.22542	1.25631	0.866453	0.852058	0.808602	0.231179	0.346479	0.268452
TRITD4Av1G247470.2	3.41039e-05	0	0	0	0	0	0	0	0	0	0	0	0	0	0	0	0	0	0	0	0	7.10816e-05	0	0
TRITD4Av1G247470.1	0	0	0.10784	0	0.00811153	0.0385051	0	0.012224	0.00394691	0	0	0	0	0	0	0	0	0	0	0	0.00651717	0	0.00898217	0.0162531
TRITD4Av1G247470.3	0.0211509	0	0	0	0	0	0	0	0	0	0	0	0	0	0	0	0	0	0	0	0	0.0269758	0	0
TRITD6Av1G223750.2	1.94727	3.93126	3.14355	4.27933	2.979	2.95737	2.94148	2.09506	3.39755	1.59666	1.26475	2.63011	0.746826	1.22745	1.2851	1.46643	0.710172	0.902656	0.969793	1.36964	1.68182	0.69507	1.43138	1.09189
TRITD6Av1G223750.1	0.469445	0.11594	0.439234	0.58382	0.497069	0.2561	0.642307	0.305951	0.262578	0.224175	0.0863934	0.0802626	0.110949	0.265538	0.176166	0	0.16732	0.260578	0.05507	0.335752	0.446869	0.0419692	0	0
TRITD6Av1G223750.3	3.07674	3.57099	3.01178	3.36418	3.89966	3.55254	2.04131	2.02733	2.064	1.51767	1.10782	1.06561	0.876916	1.33327	1.31256	0.953482	0.830028	1.43763	0.946048	1.5708	1.08499	0.860321	0.542983	0.621944
TRITD2Av1G258150.2	0.0136482	0	0	0	0	0	0	0	0	0.0538743	0	0	0	0	0	0	0	0	0	0	0	0	0	0
TRITD2Av1G258150.1	0.0358861	0.0508317	0	0	5.08523e-07	0	0	0	0	0	0	0	0.132473	0	0	0	0	0	0	0.021013	0	0	0.0223853	0
TRITD2Av1G258150.3	0.976845	1.3874	1.26662	1.30559	1.19088	0.842086	0.646526	0.723608	0.729257	0.632619	0.615262	0.648374	0.300896	0.650806	0.486106	0.409479	0.382703	0.514736	0.373579	0.538654	0.424372	0.251586	0.35523	0.365014
TRITD7Av1G207910.1	4.34952	4.72976	6.84273	6.23587	9.82295	4.83203	9.95091	7.79368	9.04861	7.67726	7.64226	21.7042	9.70037	8.44233	9.81937	6.89482	7.27343	8.24914	5.5552	5.79584	6.30997	4.5157	4.67865	3.98083
TRITD3Bv1G114730.7	0.0639172	0	0.0128087	0	0.0366638	0.085409	0.0971104	0.0208534	0.0970893	0.0637344	0	0.112296	0	0.0803984	0	0.0191067	0.0314053	0	0	0.0305892	0	0	0	0
TRITD3Bv1G114730.4	0	0	0	0	0	0	0	0	0.038637	0	0	0	0	0.0352606	0	0	0	0	0	0	0.105318	0	0	0
TRITD3Bv1G114730.3	0	0	0	0	0	0	0	0	0.0273317	0	0	0.0773579	0	0.0230064	0	0	0	0	0	0	0	0	0	0
TRITD3Bv1G114730.9	0.569194	0	0	0	0.102088	0.0631015	0	0	0.0887957	0.559252	0	0	0.122013	0	0	0	0.43383	0.068118	0.0587101	0.0300755	0.213486	0.0799151	0.172754	0
TRITD3Bv1G114730.2	2.36612	3.66361	3.62313	4.0326	4.16801	2.96672	5.77433	3.71959	3.65715	2.96725	2.81988	4.59615	1.76073	2.69992	2.2906	1.43446	1.55701	2.33575	1.46878	1.88676	0.940917	1.11465	1.34628	1.1971
TRITD3Bv1G114730.1	0.0758227	0	0.0624807	0.1116	0.11846	0.27704	0	0.0993187	0.1375	0.0445377	1.15817e-08	0.08796	0	0	0	0.100239	0.0255324	0	0	0	0	0.0273706	0	0.0674362
TRITD3Bv1G114730.6	0	0	0	0	0	0	5.48874e-10	0	0	0	0.0522743	0	0	0	0	0	0	0	0	0	0.0444559	0	0	0
TRITD3Bv1G114730.8	0	0	0	0	0	0	0	0	0	0	0	0	0	0	0	0	0	0	0	0.000300275	0.17571	0	0	0
TRITD3Bv1G114730.5	0.0675341	0	0	0	0	0	0.000954028	0	0	0	0	0	0	0	0	0	0	0	0	0	0	0	0	0
TRITD1Bv1G052450.4	0.0281684	0	0	0	0	0	0	0	0	0	0	0	0	0	0	0	0	0	0	0	0.0270014	0	0	0
TRITD1Bv1G052450.2	0	0	0	0	0	0	0	0	0	0	0	0	0	0	0	0	0	0	0	0	0	0	0	0
TRITD1Bv1G052450.9	0	0.282051	0	0.225728	0	0.211786	0.104482	0	0	0	0	0	0	0	0	0	0	0	0	0.246568	0	0	0	0.192009
TRITD1Bv1G052450.8	0.00734797	0	0.0936726	0.0215704	0.0353621	0.037425	0	0	0.0383495	0	0	0.0108513	0	0	0.012772	0	0	0	0.0151959	0	0	0	0.0447485	0
TRITD1Bv1G052450.7	0	0	0	0	0.0185921	0.0171513	0.000749479	0.0257225	0	0	0	0	0	0	0	0	0	0	0	0	0.0130177	0	0	0
TRITD1Bv1G052450.6	0.00558993	0	0	0.0217102	0	0	0.0357953	0	0	0	0	0	0.0281862	0	0	0	0	0	0	0.0253807	0	0	0	0
TRITD1Bv1G052450.3	0	0	0	0	0	0	0	0	0	0	0	0	0	0	0	0	0	0	0	0	0.0463481	0	0	0
TRITD1Bv1G052450.5	0	0	0	0.067828	0	0.0379278	0	0	0.112462	0	0.0803149	0	0	0	0	0.0486794	0	0.0497271	0.0646869	0	0	0.0560597	0	0
TRITD1Bv1G052450.1	24.1732	44.0425	35.0365	34.3916	27.207	26.4026	11.1054	14.8939	19.12	13.1527	12.4683	8.96671	7.50714	10.7696	8.27746	6.68206	7.57939	10.9833	9.05354	10.3045	7.93525	7.03773	7.8178	4.97082
TRITD6Av1G215290.1	0.341725	0.488651	0.486087	0.85375	1.0044	0.497108	1.15396	0.686726	0.754951	1.05953	0.769794	2.45622	0.852212	1.79127	1.58661	1.44312	1.23255	1.53589	1.28323	1.74902	1.00707	1.1377	1.87673	1.81727
TRITD4Bv1G036300.7	0.0954189	0	0.729363	0.627532	0.00608248	0.171659	0	0	0	0.772521	0.0938761	0.105737	0.0833374	4.39445e-05	0.322874	1.58887e-08	0	0.415687	0.114328	0.137074	0.219031	0.405778	0.205835	0.0079063
TRITD4Bv1G036300.3	0	0	0	0	0	0	0.227848	0.0250925	0	0.0394389	0.11559	0.0592348	0	0	0.042493	0.049784	0.0251221	0	0.0257717	0	0	0	0.0518652	0.0435786
TRITD4Bv1G036300.5	0	0	0	0	0	0.261019	0	0	0	0	0	0	0	0	0	0	0	0	0	0	0	0	0	0
TRITD4Bv1G036300.1	0.875792	1.81882	1.22429	0.885169	0.726181	0.713849	0.627159	2.65104	1.06842	1.44601	1.60175	0.741219	1.06509	1.00123	1.91181	1.43644	2.50788	1.69601	1.83791	3.64508	0.404698	1.89753	2.16377	1.53807
TRITD4Bv1G036300.6	0.474688	1.24133e-07	0.330179	1.69496	2.45004	1.61165	2.25435	3.89389	3.2383	4.24703	1.61405	2.45607	2.48873	4.16131	1.83118	2.06539	3.01144	5.37742	3.8338	4.67626	3.63049	4.05071	5.2509	4.43178
TRITD4Bv1G036300.4	0.0028124	0	0	0.830458	0.389281	0.345686	0.678664	2.02981	1.29397	1.30405	1.02347	0	1.04797	0.038304	0	1.36875	0.62034	0.505891	1.82832	0.457967	1.9803	0.454009	1.01769	0.0849774
TRITD4Bv1G036300.2	0.797908	0.216363	0.592585	0	1.02503	0.659109	0.43647	0.423112	0.644648	0.518538	0.357816	1.92269	0.720469	2.12907	1.57653	1.68561	0.73969	1.76574	0.148025	1.63334	0.955949	1.74884	1.30457	1.40654
TRITD2Av1G029200.1	0	0	0	0	0	0	0	0	0	0	0	0	0	0	0	0	0	0	0	0	0	0	0	0
TRITD1Bv1G005780.1	0	0	0	0	0	0	0	0	0	0	0	0	0	0	0	0	0	0	0	0	0	0	0	0
TRITD3Bv1G146930.1	0	0	0	0	0	0	0	0	0	0	0	0	0	0	0	0	0.0257374	0	0	0	0	0	0	0
TRITD3Bv1G272830.2	1.06755	0.53248	0.54033	1.31342	1.85765	1.47146	2.20337	6.28297	5.41824	5.44333	5.37359	3.45609	4.37441	2.92218	3.99689	2.55771	2.82957	3.80938	3.07633	2.24076	1.03491	1.4833	0.980617	1.16423
TRITD3Bv1G272830.1	0	0	0	0	0	0	0	0	0	0	0	0	0	0	0	0	0	0	0	0	0	0	0	0
TRITD4Av1G210300.1	1.82732	2.52122	4.46812	1.55248	2.47044	1.55345	0.476519	3.48655	1.91268	7.30858	8.50539	11.906	6.60832	9.27226	12.2505	10.4538	10.4609	10.9543	11.4742	10.7883	6.85608	11.6662	9.31675	7.07333
TRITD4Av1G210300.2	3.81874	0.0946295	8.81157	1.07577	1.37423	0.231342	0	0	0.0809375	0.990077	0	1.6228	5.52258	6.20067	2.20713	5.27939	0	0	0	1.00071	4.55418	4.81971	1.26073	1.40072
TRITD1Av1G049300.1	0	0.053917	0	0.229597	0.746703	0.284526	1.49488	5.17376	1.524	4.64785	5.1909	8.40177	5.70301	6.32595	5.77632	6.16521	5.09415	7.22495	5.67931	4.96734	3.44212	2.93329	3.41353	3.111
TRITD1Av1G049300.2	0.0259467	0	0.048609	0	0	0	0	0.0413341	0.0883587	0	0.0841504	0.0395746	0.119093	0.0692813	0.373435	0	0	0.366261	0.0492457	0.0794551	0.149989	0.0704333	0.336742	0.0786436
TRITD4Av1G233740.1	0.874058	2.04535	1.30215	1.60245	1.47511	1.52758	1.30828	1.57936	1.42849	1.38615	1.30956	1.49137	0.49549	1.08166	0.752977	0.544115	0.670694	1.22373	0.807175	0.859356	0.706761	0.460294	0.631309	0.340904
TRITD4Bv1G001010.1	0	0	0	0	0	0	0	0	0	0	0	0	0	0	0	0	0	0	0	0	0	0	0	0
TRITD1Av1G206780.1	2.25083	4.94098	3.40246	4.32955	3.38525	2.9452	3.14541	2.22775	3.75174	1.5083	0.898443	1.05468	0.736168	1.31508	0.717304	0.637678	0.432778	1.24905	0.840736	0.476997	0.491974	0.785587	0.465579	0.428615
TRITD3Bv1G029970.1	0.70626	0.607764	0.356877	0.730606	0.63123	0.169073	1.08675	1.31511	0.877175	1.71818	1.40857	5.6	1.1531	1.66215	2.14365	0.997641	1.02071	1.30626	1.01806	1.10773	0.935169	0.96319	0.418388	0.798082
TRITD4Bv1G017320.1	0	0	0.0807217	0	0	0	0	0	0	0	0	0	0	0	0	0	0.0122838	0	0	0.00897003	0	0	0	0
TRITD1Bv1G183200.1	0	0	0	0	0	0	0	0	0	0.00699333	0	0	0.00641502	0	0	0	0	0	0	0	0	0	0	0
TRITD6Av1G036150.1	0	0.0372073	0	0	0	0	0	0	0	0	0	0	0	0	0	0	0	0	0	0	0	0	0	0
TRITD2Av1G035540.1	0.0808669	0.121858	0.234314	0.313872	0.288677	0.148791	0.599421	0.249651	0.479811	0.500463	0.565913	1.14198	0.693437	0.632124	0.774155	0.413694	0.322462	0.608199	0.378911	0.231413	0.22055	0.0602032	0.383341	0.152996
TRITD2Av1G035540.2	0	0	0	0	0	0	0	0	0	0	0	0	0	0	0	0	0	0	0	0	0	0	0	0
TRITD1Av1G149280.2	3.12337	4.49782	5.67226	4.25013	4.38977	4.59553	2.61215	4.28834	5.24274	3.61107	3.49949	2.00136	3.09174	1.97537	2.14878	1.92201	3.02631	2.90603	2.98099	2.33166	1.38767	1.90568	2.52059	1.64635
TRITD1Av1G149280.1	4.94074	8.34694	6.23031	8.92865	7.89958	5.05504	4.33871	7.36792	7.63288	6.15775	5.59509	4.17	3.59737	4.38859	4.78955	2.90617	4.0296	5.01811	4.24936	3.51278	2.06025	3.02553	2.73868	2.60285
TRITD3Av1G210070.1	0.58807	0.685534	0.655735	1.04454	0.721213	0.639222	0.710444	0.465508	0.736221	0.511749	0.171479	0.704388	0.116862	0.22063	0.23374	0.183263	0.170401	0.265219	0.283901	0.353836	0.178077	0.14685	0.23442	0.146892
TRITD3Av1G212070.3	0.0951052	0.0945019	2.39406e-09	0.303453	0.0727723	2.31114e-09	9.926e-10	0.019884	0.0636223	0.0192123	0.0347091	0.133997	0	0.0266667	0	0	0	0	0	0.188052	0.10968	0	0.0145279	0
TRITD3Av1G212070.1	0	0	0.12901	0	0	0.056649	0.0318785	0	0	0	0	0	0	0	0	0	0.00968165	0	0	0	4.71264e-11	0	0	0
TRITD3Av1G212070.2	0.104088	0.157565	0.357102	0.133517	0.137668	0.0572075	0.0433241	0.0432285	0.0274115	0.0210022	0	0.063112	0.0245248	0.0812831	0.0248152	0	0.0293859	0.054165	0.0215596	0.173262	0.144514	0.0353045	0.0439131	0
TRITD3Av1G212070.4	0	0	0	0	0	0	0	0	0	0	0	0	0	0	0	0	0	0	0	0	0	0	0	0
TRITD2Bv1G190840.1	0	0	0	0	0	0	0	0	0	0.0203058	0	0	0	0	0	0	0	0	0	0	0	0	0	0
TRITD2Bv1G190840.2	6.35226	7.98859	7.42587	7.28877	8.78751	6.4862	5.43032	15.1341	11.3039	15.9628	14.7755	12.1481	13.0533	10.557	15.068	11.051	10.1774	9.95716	11.2417	6.70875	3.67096	5.96876	3.08031	5.89277
TRITD7Bv1G198990.1	0	0	0	0.0272976	0	0	0	0	0	0	0	0	0	0	0	0	0	0	0	0.0521063	0	0	0	0
TRITD1Bv1G152670.2	29.8831	29.744	28.0608	38.3046	28.4209	25.2945	12.3811	12.0127	19.0154	8.16836	8.01271	4.71584	2.80978	3.28678	2.00565	0.317038	0.782649	4.17192	1.62646	3.79599	3.00654	1.84267	0.659038	0.134835
TRITD1Bv1G152670.1	0	2.31674	5.74381	0	0	0	0	0	0	0	0	0	0	0	0	0	0	0	0	0	0.0168955	0	0	0
TRITD5Av1G017190.1	0	0	0	0	0	0	3.57873e-05	0	0	0.0208865	0.0663185	0.0415515	0.0146681	0.0341754	0	0.0103133	0.0333072	0	0.0256619	0	0	0	0.0513655	0.00331176
TRITD5Av1G017190.2	0.882321	3.26051	2.60857	1.10973	0.954178	0.575039	0.189592	0.287739	0.407326	0.0811575	0	0	0	0	0	0	0	0.0665475	0	0.198804	0.0974222	0	0	0
TRITD6Av1G061850.5	0	0	0	0	0	0	0	0	0	0	0	0	0	0	0	0	0	0	0	0	0	0	0	0
TRITD6Av1G061850.1	0.48527	0.115153	0.13526	0.334459	0.268513	0.0122167	0.121836	0.349448	0.528262	0.307707	0.17907	0.206182	0.220491	0.136444	0.207427	0.214233	0.145345	0.348136	0.370028	0.238763	0.357978	0.206782	0.137779	0.152547
TRITD6Av1G061850.4	0	0.212011	0.42002	0.295766	4.79413e-06	0.225496	0	0.0142104	0	0	0	0	0	0.212215	0.117051	0.0490889	0.136644	0	0	0	0	0.0300334	0.129797	0
TRITD6Av1G061850.2	0.417782	0.943705	0.78655	0.878215	0.827277	0.739044	0.520352	0.725881	0.711869	0.835134	0.719841	0.761026	0.648977	0.639321	0.585169	0.629616	0.719687	0.653577	0.600518	0.886898	0.319273	0.469546	0.526762	0.493412
TRITD6Av1G061850.3	0	0	0.118075	0.129144	0.0649895	0.0197412	0.064292	0.071148	0.0200691	0.107587	0.0621466	0.208928	0.126651	0.0443465	0.0267073	0.0226204	0.0223481	0.168555	0.0220633	0.0354173	0.153689	0.0588484	0.0699428	0.0226419
TRITD7Av1G276930.1	0	0	0	0	0	0	0	0	0	0	0	0	0	0	0	0.0487472	0	0	0.0280919	0.0206774	0	0	0	0
TRITD5Bv1G165770.2	0.0036008	0	0	0	0	0	0	0	0	0	0	0	0	0	0	0	0	0	0	0	0	0	0	0
TRITD5Bv1G165770.4	0	0	0	0.0113091	0	0	0	0	0	0	0	0	0	0	0	0	0	0	0	0	0.00686889	0	0	0
TRITD5Bv1G165770.3	0	0	0	0	0.0039317	0	0	0	0	0	0	0	0	0	0	0	0	0	0	0	0	0	0	0
TRITD5Bv1G165770.1	0.119927	0.0589387	0.103073	0.0283861	0.0620601	0.0201181	0.0106513	0.00347325	0.0134388	0	0.00357235	0	0	0	0.0105098	0	0.0118492	0.0114898	0	0	0.0085765	0	0	0
TRITD2Bv1G043360.1	0.0266628	0	0.385391	0	0	0	0	0	0	0.0409772	0	0.237368	0	0	0	0	0	0	0	0	0	0	0.0629063	0
TRITD3Bv1G105140.1	0.140498	0	0.471298	0.524811	0.332327	0.0425463	0.151085	0.252115	0.305775	0.15057	0.490014	0.455172	0.179272	0.246766	0.28306	0.260282	0.190437	0.455491	0.50683	0.131189	0.162743	0.160098	0.354651	0.207721
TRITD3Av1G256270.1	0	0	0	0	0	0	0	0	0	0	0	0	0	0	0	0	0	0	0	0	0	0	0	0
TRITD5Av1G142150.1	0	0	0	0	0	0	0	0	0	0	0	0	0	0	0	0	0	0	0	0	0	0	0	0
TRITD7Bv1G147500.3	0	0.0291562	0	8.21971e-05	0	0.0174898	0	0	0	0	0	0	0	0	0	0	0	0.00728876	0	0	0	0	0	0
TRITD7Bv1G147500.1	0.0158321	0	0.0296836	0.0187316	0.0139204	0	0.0260972	0.00403292	0.0233285	0.0165887	0.028836	0.0210334	0.00987732	0.0136123	0.0242257	0.00698636	0.0136694	0	0	0.0274794	0.0047183	0	0	0.0137464
TRITD7Bv1G147500.2	0	0	0	0	0	0	0	0	0	0	0	0	0	0	0	0	0	0	0	0	0	0	0	0
TRITD3Bv1G195170.1	0.106374	0.293527	0.294293	0.0995681	0.109562	0.150007	0.402658	0.308128	0.24063	0.152871	0.141628	0.473708	0.15291	0.261797	0.162806	0.0970811	0.210169	0.242554	0.380389	0.305708	0.13015	0.31334	0.226985	0.150856
TRITD3Bv1G195170.2	0.126345	0.251595	0.42182	0.160841	0.348607	0.266679	0.102212	0.355533	0.307471	0.565622	0.502135	0.539047	0.316742	0.615992	0.670754	0.427157	0.350281	0.512059	0.259356	0.496776	0.310055	0.47001	0.345018	0.231671
TRITD6Av1G225870.2	0	0	0	0.00826463	0.019206	0	0	0	0	0	0	0	0	0	0	0	0	0	0	0	0	0	0	0
TRITD6Av1G225870.1	0	0	0	0	0	0	0	0	0	0	0	0	0	0	0	0	0	0	0	0	0	0	0	0
TRITD5Bv1G124660.2	1.18368	1.38152	1.3921	2.02078	1.1071	1.4686	0.87141	0.623759	0.624856	0.542491	0.494569	0.44841	0.332704	0.359999	0.475869	0.262769	0.289913	0.55036	0.441705	0.411582	0.456942	0.395651	0.565796	0.354695
TRITD5Bv1G124660.3	0	0	0	0	0	0	0	0	0	0	0	0	0	0	0	0	0	0	0	0	0	0	0	0
TRITD5Bv1G124660.4	0	0	0	0	0	0	0	1.62037e-10	0	0	0	0	0	0	0	0	0	0	0	3.27588e-07	0	0	2.80035e-07	0
TRITD5Bv1G124660.1	1.33444	2.66119	2.62401	0.908964	1.12314	0.187306	0.31076	0.286747	0.396079	0.0991586	0.183433	0.46567	0.256612	0.465173	0.134582	0.281617	0.225815	0.246415	0.290474	0.328266	0.255521	0.436857	0.282087	0.323113
TRITD4Av1G026720.1	1.02514e-06	0.000188771	0.524588	0.0498767	0.107908	7.06426e-07	0.000336198	0.144139	5.16108e-07	9.49199e-08	0	0.115503	1.47812e-07	1.65444e-07	1.92306e-06	0	0	0	7.53314e-07	0.220763	5.25076e-07	0	3.27476e-07	7.14798e-07
TRITD4Av1G026720.2	0.0922393	0	0	0	0	0.0875588	0	0	0.065424	0.054645	0	0	0.0676152	0.0387713	0.201967	0	0	0	0.0434666	0	0.0832702	0	0.0758361	0.0506259
TRITD4Av1G026720.4	0	0.0698237	0	0	0	0	0	0	0	0	0.120096	0	0	0	0	0.0188775	0.036142	0.0232727	0	0.0720378	0	0.0125444	0	0.0408243
TRITD4Av1G026720.3	0.182306	0.127534	0	0.102475	0	0.000245371	0.121693	0	0.032221	0	0	0	9.84541e-05	7.89769e-05	0	0	0	0.0218116	0	0	0	0	0.000155445	0
TRITD3Bv1G065020.1	0	0	0	0	0	0	0	0	0	0	0	0	0	0	0	0	0	0	0	0	0	0	0	0
TRITD3Bv1G065020.2	0.0835347	0	0	1.14171	0	0	0	0	0	0	0	0.0969752	0	0	0	0	0	0	0	0	0	0	0	0
TRITD7Bv1G173810.1	2.2662	5.29918	3.48116	3.6042	3.71773	2.32935	3.20834	3.86203	3.41415	4.00514	3.23255	5.17553	3.0806	4.85416	3.65748	3.84444	2.77423	3.47002	3.55487	2.59329	2.60204	1.93682	1.62727	2.14086
TRITD1Av1G043220.3	0	0	0	0	0	0	0	0	0	0	0	0	0	0	0	0	0	0	0	0	0	0.0142474	0	0
TRITD1Av1G043220.2	0.000222347	0.000268963	0	0.0202184	0	0.000287129	0	0.000280926	0.000148943	0.0361252	6.41426e-05	0	1.36129e-05	0.000109551	0	2.61752e-05	8.2949e-05	5.98107e-05	0	0	0	0	0	0
TRITD1Av1G043220.1	0.0357695	0.100709	0.0430302	0	0.0718085	0.0513557	0.0443569	0.0351574	0.0303845	0.01839	0.0182442	0.102062	0.00406966	0.0272782	0	0.00777884	0.0403912	0.0146497	0.0407492	0.13543	0.103838	0.0313992	0.0534454	0.13386
TRITD3Av1G137840.6	0	0	0	0	0	0	0	0	0	0	0	0	0	0	0	0	0	0	0	0	0	0	0	0
TRITD3Av1G137840.4	0	0	0	0	0	0	0.034264	0	0	0	0	0	0	0	0	0	0	0	0	0	0	0	0	0
TRITD3Av1G137840.9	0	0	0	0	0	0	0	0	0	0	0	0	0	0	0	0	0	0	0	0	0	0	0	0
TRITD3Av1G137840.5	3.28547	7.02471	6.2462	7.84815	6.85166	6.58674	6.96893	4.01464	7.23949	6.17536	3.88056	4.52792	3.73534	5.82537	3.79428	2.15039	3.48337	4.60643	2.46157	3.0344	2.16607	2.09416	3.2297	1.82703
TRITD3Av1G137840.13	0	0	0	0	0	0	0.300659	0	0	0	0	0	0	1.49889e-05	0	0	0	0	0	0	0	0	0	0
TRITD3Av1G137840.10	0	0	3.49028e-05	2.51118	2.13258e-07	0	0.204414	0	0	0	0	0	0	0.000245305	0	0	0.00776346	0	0	0	0	0	0.00102569	0
TRITD3Av1G137840.8	0.0335382	0.263057	0	0	0	0	0	0	0	0.0721597	0	0	0.0829164	0.00123885	0	0	0.182524	0	0	0	0	0	0	0
TRITD3Av1G137840.14	0	0	0	0	0	0	0	0	0	0	0	0.122579	0	0	0	0	0	0.0467123	0	0	0	0	0	0
TRITD3Av1G137840.7	1.21452	0.0162057	0	0.56248	1.3701	0.00010241	0.407543	4.17153	2.04703	0.721295	1.93994	0	1.06662	0.000612206	0.337966	0.916421	0.328946	0.924199	1.71493	0.783439	4.43364e-06	1.04702	0	1.74475
TRITD3Av1G137840.2	2.23703	2.02749	2.24826	1.8579	2.09687	2.26957	1.1349	1.91916	1.919	1.39154	1.3701	1.5124	1.25501	0.894297	1.3709	0.991354	1.16051	1.1573	0.895505	1.44567	1.07381	0.8117	0.763344	1.01036
TRITD3Av1G137840.16	1.63865	3.85017	4.2946	8.53617	5.02213	5.40946	7.45364	5.01685	7.06738	7.62067	6.63939	5.22572	3.29899	3.77012	3.49115	2.84561	3.57449	4.2131	2.50372	3.37705	2.75278	1.44367	3.13363	0.97384
TRITD3Av1G137840.3	2.95777	2.77122	3.45587	3.25566e-09	2.61779	2.69183	0.419969	1.38926	1.14152	1.18504	0.59144	1.6189	0.829271	0.469575	2.04211	1.84737	2.0168	0.466662	0.842915	1.0296	1.39026	1.03363	1.52519	0.00447214
TRITD3Av1G137840.12	0	0	0	0	0	0	0	0	0	0	0	0	0	0	0	0	0	0	0	0	0	0	0	0
TRITD3Av1G137840.1	0.239705	0.367899	0	0	0.217223	0	0.19488	0.033355	0.0996134	0.226653	0.0848258	0	0	0	0	0.0380454	0.0722902	0.0433386	0.0385007	0.105786	0	0	0.335393	0
TRITD3Av1G137840.15	0	0	0	0	0.045128	0	0	0	0.0935119	0	0	0	0	0	0	0	0	0	0	0	0	0	0	0
TRITD3Av1G137840.11	0	0	0	0.0226902	0	0	0	0	0	0	0	0	0	0	0.0392119	0.0211655	0	0	0	0	0	0	0	0
TRITD6Bv1G125970.3	0.393953	0	0.0988274	0.48626	0.399511	1.53076	0.270097	1.07979	1.37946	1.73611	0.874846	1.82467	0.287881	0.224902	0.363915	0.45711	0	0.148072	0.256631	0.10518	0	0.103485	0	0
TRITD6Bv1G125970.2	0.729258	4.90135e-06	0.423435	1.55852	1.67114	1.4808	1.09735	1.53899	1.25992	0.237948	0.766852	1.23846	0.644888	0.989309	0.903776	0.280181	0.381064	0.34889	0.512509	0.565117	0.623585	0.356404	0.452207	0
TRITD6Bv1G125970.1	1.03735	2.05048	1.58647	1.72462	1.59679	1.3545	2.67179	1.30034	2.05551	1.61971	1.28226	2.95759	0.97958	1.35296	1.55272	0.87421	0.887478	1.1853	0.854374	1.04754	0.877429	0.85065	0.782989	0.874925
TRITD6Bv1G125970.4	4.10286	6.86991	6.82419	8.32639	8.21123	4.80697	9.12025	8.05209	9.47995	8.61369	7.99068	9.30064	5.8129	6.56371	5.26556	3.77565	5.53546	6.22115	3.84402	3.64601	2.82009	2.59463	2.84095	3.62663
TRITD7Av1G274780.1	0	0	0	0	0	0	0	0	0	0	0	0	0	0	0	0	0	0	0	0	0	0	0	0
TRITD7Av1G274780.3	0	0	0	0	0	0	0	0.0801302	0	0	0	0	0	0	0	0	0	0	0	0	0	0	0	0
TRITD7Av1G274780.2	0	0	0	0	0	0	0	0	0	0	0	0	0	0	0	0	0	0	0.0976903	0	0	0	0	0
TRITD5Av1G126000.6	0	0	0	0	0	0.0768571	0.00965097	0	0	0	0	0	0	0	0	0	0	0	0	0	0.0256103	0	0	0.053934
TRITD5Av1G126000.5	8.59479	7.42768	7.8159	8.74218	6.58376	9.12276	5.94266	1.54591	0.508085	3.77326	6.33541	3.41386	7.16232	3.02103	7.50345	3.47933	5.09569	3.76058	4.60633	3.75281	3.27658	1.43699	2.5753	1.68053
TRITD5Av1G126000.1	0.68537	1.05828	0.733633	1.15911	0.700434	0.956448	0.850709	0.963456	0.78212	0.466892	0.707179	0.46183	0.644472	0.312035	0.738147	0.154779	0.243242	0.442991	0.359456	0.322516	0.119935	0.433892	0.206479	0.470301
TRITD5Av1G126000.4	0	0	0	0	0	0	0	0.0365798	0.0758587	0	0.0368329	0	0	0	0	0	0	0	0	0.0167222	0	0	0	0
TRITD5Av1G126000.13	0	0	0	0	0	3.57787e-07	2.14994e-08	0	0	0	0	0.000208783	1.08004e-09	0.264703	0	0.0128972	0.0375046	0	3.33742e-07	0	0	3.66562e-07	0.220683	0.215015
TRITD5Av1G126000.12	0	0	0	0	0	0	0	0	0	0	0	0	0	1.92855e-09	0	0	1.3655e-10	0.591557	0	0	0	0	3.58046e-10	2.89007e-08
TRITD5Av1G126000.8	0	0	0	0.0459706	0.0263273	0	0	0	0.0560734	0	0	0	0.0237013	0.0241921	0.0263992	0	0	0	0	0.0462836	0.0236526	0	0	0.0159645
TRITD5Av1G126000.11	0	0	0	0	0	0	0	0	0	0	0	0	0	0	0	0	0	0	0	0	0	0	0	0
TRITD5Av1G126000.14	0.0135928	0.0404056	0.0236948	0.0271491	0.144824	0	0	0.213831	0.116897	0.27247	0.210187	0.821053	0.280895	0.883378	0.851923	1.00444	0.533675	0.469894	0.320229	0.369738	0.297867	0.344369	0.408542	0.554643
TRITD5Av1G126000.3	9.01066	12.0191	11.7954	4.20677	9.97849	5.29907	1.30503	10.0387	9.94451	7.52056	1.92288	5.62058	3.50012	4.86297	2.98139	2.14338	0.000861484	4.77553	1.53502	4.78522	5.49726	5.38065	1.67719	3.3053
TRITD5Av1G126000.7	8.86171	10.4406	8.58403	23.086	21.6731	12.2431	19.1251	24.6703	26.8129	25.3179	17.9826	24.4788	15.0884	18.6752	11.0876	10.2776	12.6748	15.904	12.9522	12.7105	10.2239	8.90348	10.2961	8.18031
TRITD5Av1G126000.9	0	0	0	0	0.0285593	0	0	0	0	0	0	0	0.0264345	0	0	0	0	0	0	0	0.0230888	0	0.197524	0.0194216
TRITD5Av1G126000.10	0.0374165	0	0	0	0	0	0	0	0	0	0	0	0	0	0	0	0	0	0	0	0	0	0.156275	0.0471674
TRITD5Av1G126000.2	0.243065	0	0	0	0.189514	0.62773	0	0	0.185339	0.337067	0	0.955894	0	0.639564	0.394351	0.144051	0	0.237411	0.128596	0.1102	0.18434	0.0722048	0	0.261098
TRITD3Bv1G174330.2	0	0	0	0.149517	0.210145	0.812956	0.790287	0	0	0.356247	0	0.157984	0	0.119795	0	0	0.0418242	0.0487762	0	0	0	0	0	0.0196568
TRITD3Bv1G174330.1	0	0	0	0	0	0	0	0.0781617	0	0	0	0	0	0.166008	0	0	0	0	0	0	0	0	0	0
TRITD3Bv1G174330.19	0.994259	0	0	0.402478	0.624871	0.226067	1.44479	0.167315	1.84672	1.1594	1.94817	4.23538	1.15353	1.84486	3.15956	0.967113	1.25165	1.27665	0.347179	1.21959	0.974038	0.379977	0.695965	0.452219
TRITD3Bv1G174330.17	11.8753	6.83908	7.79404	46.8844	63.6287	33.6953	30.8822	114.873	96.9626	115.474	91.2205	58.253	94.7757	76.7394	94.0126	103.016	85.4893	105.864	132.586	100.919	89.0892	79.0636	55.0528	63.7512
TRITD3Bv1G174330.13	0	1.50334e-07	0	0	0.302263	0	0	0.0807836	0	0.110377	0.393718	0	2.02623	0.297035	0.00316842	0.589009	0.647962	0	1.32172e-07	0.355363	1.89575	0	0	0
TRITD3Bv1G174330.6	0.904291	0.303724	0.403515	3.67567	3.77812	2.03301	2.36968	9.27657	7.5329	7.04556	6.04569	3.52491	4.04994	3.29318	4.46968	4.47148	4.69541	5.56461	7.65166	7.24829	4.15579	4.48266	3.38666	3.89077
TRITD3Bv1G174330.9	0	0	0	0	0	0	0	0	0	0.0709173	0	0	0.0877551	0	0	0	0	0	0.21811	0	0	0.116858	0	0
TRITD3Bv1G174330.16	0.686541	0.475479	1.04193	1.85661	2.86821	0.0196832	3.29112	7.59725	7.0261	9.61032	3.4167	4.42749	0.895993	7.45728	7.36676	8.21488	7.02181	6.82034	9.11656	3.90297	2.50596	5.20937	7.79091	3.4025
TRITD3Bv1G174330.18	0.00157156	0.000299534	0.000549118	0.00535452	0.00488863	0.00324644	0.00305375	0.997354	0.0181641	0.0039433	0.00843292	0.0012147	0.00289115	0.0129042	0.00875292	0.0183712	0.00177735	0.477191	0.0281398	0.00942804	0.00600698	0.026745	0.00395026	0.0121346
TRITD3Bv1G174330.5	1.35062	2.47805	2.42197	1.1507	1.03725	0.607233	0.901962	0.389223	0.550286	0.411766	0.338868	0.546768	0.268305	0.341736	0.325923	0.416178	0.204747	0.414584	0.14737	0.346375	0.393001	0.241072	0.382081	0.299094
TRITD3Bv1G174330.10	0	0	0	0	0.24751	0	0	0.609233	0.580624	0	0.310653	0.104617	0.112008	0.166292	0	0	0	0	0.29989	0.302057	0.0923073	0.364002	0	0.0606126
TRITD3Bv1G174330.7	0	0	0	0	0.0159112	0	0	0	0	0	0	0	0	0	0	0.0416982	0	0	0	0	0	0	0	0
TRITD3Bv1G174330.11	0	0	0	0	0.054606	0	0	0	0	0	0	0	0	0	0	0	0	0	0	0	0	0	0	0
TRITD3Bv1G174330.3	0	0	0	0	0	0	0	0	0	0	0	0	0	0	0	0	0	0	0	0	0	0	0	0
TRITD3Bv1G174330.14	3.56874	2.00873	0.82395	11.1974	15.8785	7.41194	7.4524	35.4958	26.3383	33.1062	24.8479	14.106	32.519	17.7995	27.6255	25.0931	21.4071	30.1499	38.2511	32.1752	29.0899	23.4218	14.3283	21.1842
TRITD3Bv1G174330.8	0	0	0	0.0373034	0	0	0	0.0850004	0	0	0	0	0.0885233	0.0537797	0.0683682	0	0	0.0801467	0	0	0	0	0	0
TRITD3Bv1G174330.4	0.0257793	0.0526017	0	0.0855358	0.0403472	0.102167	0.0272935	0.0705351	0.0600797	0.056426	0.0474809	0.121935	0.0575838	0.146084	0.0745257	0.0405854	0.0603141	0.014761	0.0631558	0.0109389	0.0473477	0	0.103292	0.0509845
TRITD3Bv1G174330.15	0.0262452	0.0745595	0	0.179048	0.354175	0.0373843	0.306313	0.47196	0.44475	0.979355	0.406364	1.38265	1.06109	1.00157	0.811536	0.983324	0.660224	0.703801	0.525632	0.505609	0.602095	0.221891	0.206605	0.207502
TRITD3Bv1G174330.12	1.1876	0.490216	0.865072	11.3272	6.85993	2.58583	4.80577	19.4501	16.6337	18.5921	14.5084	5.19366	14.9839	13.0679	2.8117	7.35564	8.19008	16.5383	15.8782	16.5838	9.71893	9.10214	5.44757	10.8292
TRITD3Bv1G263730.1	0	0.0882512	0	0	0.0210363	0.0233554	0	0.0616294	0.0605596	0	0.207438	0	0	0.501744	2.66109e-07	0.707647	0	0	0	0.726595	0.824836	1.73161	1.83854	0.109569
TRITD3Bv1G263730.2	0	0	0	0	0	0	0	0	0	0.216268	0	0.646131	1.313	1.06739	1.60642	2.22781	2.89218	2.02478	3.45525	4.56962	3.58898	7.77269	8.36455	9.37596
TRITD1Bv1G228090.4	0	0	0	0	0	0	0	0	0	0	0	0.146328	0	0	0	0	0	0	0	0	0	0	0	0
TRITD1Bv1G228090.3	0.0254464	0	0	0.179558	0	0	0.213142	0	0.177425	0.143471	0	0	0	0	0	0	0	0.0449368	0.0755351	0	0	0	0	0.0784766
TRITD1Bv1G228090.2	0.0855134	0.178879	0.349975	0.603657	0.59593	0.239124	0.816478	0.375569	0.285165	0.118718	0.196329	0.247572	0.29815	0.375965	0.297927	0.114947	0.101126	0.0621297	0.343018	0.140351	0.0588964	0.180031	0.0396772	0.119968
TRITD1Bv1G228090.5	5.58862	0	0	21.004	14.5641	19.2762	18.3247	24.1184	26.4692	20.9139	21.0961	13.6368	14.5631	15.5446	8.78676	10.2153	13.1179	12.0457	11.3716	10.5972	11.6952	6.80307	8.9421	2.89302
TRITD1Bv1G228090.1	24.2471	33.4651	29.3227	34.5009	32.9028	25.7312	24.3432	32.8696	32.8505	29.2425	24.1893	19.6616	17.4331	20.7164	19.1086	14.1488	17.27	21.2538	17.859	18.8407	14.1865	12.7704	12.6206	12.8055
TRITD3Bv1G226090.8	0	0	3.77327e-06	0	0	0	0	0	0	0	0	0.181105	0	0	0.0485871	0	0	0	0.0994536	0	0	0	0	0
TRITD3Bv1G226090.7	0	6.93693e-07	0.268438	0	0	0	0	0	0	0	0	0	0	0	0	0	0	0	0	0	0	0	0	0
TRITD3Bv1G226090.6	0.0614651	0.00550887	0	0.193787	0	0	0	0	0	0	0	0	0	0	5.03992e-07	2.62617e-09	0	4.89161e-10	0	0	0	0.0118929	0	0
TRITD3Bv1G226090.5	0	0	0	0	0	0	0	0	0	0	0	0	0	0	0	0	0	0	0	0	0	0	0	0
TRITD3Bv1G226090.2	0	2.03516e-10	0.000157231	0	0	0	0.153929	0.0453035	0	0.105266	0.263367	0.397728	0.131046	0.0497361	0.16637	0.243146	0.0594618	0.0856367	0.0737577	0.115841	0.0327802	0	0	0.0401164
TRITD3Bv1G226090.4	0	0	0	0	0	0	0	0.0765663	0	0	0.104722	0	0	0	0.110009	0.32984	0.0987512	0	0	0	0	0	0	0
TRITD3Bv1G226090.1	0.0599999	0	2.38176e-10	0	0	0.285314	0	0	0	0	0	0	0	0	0	0	0	0	0	0	0	2.96519e-09	0	0
TRITD3Bv1G226090.3	0	0.23224	1.12616e-06	0.292167	0.999464	0	1.52195	5.45139	1.8511	3.86534	2.81548	4.14547	4.40678	3.98862	3.4056	3.10611	3.75055	5.35724	4.03718	3.64623	3.03571	1.05463	2.07746	1.16394
TRITD6Av1G196560.1	0.287048	0.245033	1.74257	0.0914988	0.736508	0	0	0.433079	0	0.00316624	0	0.435401	0.0138244	0.0382612	0	0	0.0997208	0	0.195991	0.95446	3.17238	0	0	0
TRITD6Av1G196560.2	0.0603775	0.0999971	0.386174	0.0799641	0.14825	0.0106875	0.022625	0.0125411	0.0356636	0.054028	0.0240878	0.18084	0.00638958	0.0657622	0.00372098	0	0.00444554	0	0.00989993	0.608326	0.378025	0.0101153	0.135216	0.00209866
TRITD3Av1G194460.6	0	0	0	0.0500106	0	0	0	0	0	0	0	0	0	0	0	0	0	0	0	0	0	0	0	0
TRITD3Av1G194460.5	0	0	0	0	0.105294	0	0	0	0	0	0	0.0362565	0	0	0	0	0	0	0	0	0	0	0	0
TRITD3Av1G194460.3	4.51139	3.76497	5.57069	6.56305	5.9198	4.73296	4.67626	4.91026	5.43383	5.05253	3.58568	4.20612	3.30675	4.25234	3.41731	3.1381	3.23885	3.85353	3.53241	3.44448	3.08316	2.27393	2.91068	2.30819
TRITD3Av1G194460.4	0	0	0	0	0	0	0	0	0	0	0	0	0	0	0	0	0	0	0	0	0.0117756	0	0	0
TRITD3Av1G194460.2	0	0	0	0	0	0	0	0	0	0	0	0	0	0	0	0	0	0	0	0	0	0	0	0
TRITD3Av1G194460.1	0.000992559	2.49906	0.825029	0	7.7928e-05	0	0	0	0	0	0	0	0	0.271652	0.241615	7.67367e-11	0	0.0759731	0	0	2.92497e-08	8.05646e-10	0	0
TRITD5Bv1G160540.1	1.71306	3.4222	2.9017	3.30646	0.140842	1.32904	0.864808	0	0.378733	0	0	0	0	0	0	0	0	0	0	0	0	0	0	0
TRITD4Bv1G090350.1	0.0252172	0	0.18053	0.0551535	0	2.0518e-05	0	0.019101	0.0146667	0	0	0	0	0	0	0	0.0321372	0.0154904	0	0.0608296	0.0652939	0	0	0
TRITD4Bv1G090350.2	0	0	0	0	0	0	0	0.0213873	0.065507	0	0.0316157	0	0.0516378	0	0	0	0	0	0	0.0435374	0.0389871	0.0182784	0	0.0129497
TRITD4Bv1G090350.3	0.13352	0.330349	0.290236	0.270306	0.192876	0.28348	0.154796	0	0	0.0503983	0	0	0	0.0290651	0	0	0	0	0	0	0	0	0	0
TRITD5Bv1G253310.1	0	0	0.00434706	0	0	0	0	0	0	0	2.86843e-08	2.31604e-08	0	0.110793	0	0	0	0.00355514	0	0	0	0	0.000101227	0
TRITD5Bv1G253310.6	0	0	0	0	0	0	0	0	0	0	0	0	0	0	0	0	0	0	0	0	0	0	0	0
TRITD5Bv1G253310.4	0	0	0	0.0358057	0	0	0	0.113462	0	0	0	0.0657187	0.126621	0	0	0	0	0.0121423	0.0704429	0	0	6.13484e-08	0.195095	0
TRITD5Bv1G253310.2	0.0705614	0.15781	0.172344	0.171651	0.280654	0	0	1.76157e-10	0.140523	0.135012	1.31569e-06	1.32935e-06	1.32729e-09	0	0	0	0	0.146658	0	0	0	0	0.00436237	0.23922
TRITD5Bv1G253310.5	0.144637	0	0	0.0358057	0	0.0620938	0	0.113462	0.0552549	0.0242383	0.251347	0.0657187	0.126621	0	0	0	0	0.0121423	0.0704429	0	0	0.278749	0.195095	0
TRITD5Bv1G253310.8	0	0	0	0	0	0	0	0	0	0	0	0	0	0	0	0	0.0859757	0	0	0	0	0	0	0
TRITD5Bv1G253310.3	0.0574549	0	0.365336	0.23563	0.106219	0.568062	0.332556	0.40125	0.317565	0.50653	0.28999	0.735672	0.189831	0.55048	0.751577	0.471681	0.54604	0.492118	0.497962	0.69386	0.560236	0.340996	0.433331	0.563378
TRITD5Bv1G253310.7	0	0	0	0	0	0	0	0	0	0	0	0	0	0	0	0	0	0	0	0	0	0	0	0
TRITD2Bv1G129720.1	0	0	0.17489	0	0.0772451	0	0	0	0	0	0	0	0	0.0509336	0	0	0	0	0	0	0	0	0.0551093	0
TRITD1Av1G021000.1	3.22888	4.64983	4.13663	5.01872	4.91832	3.36616	5.77834	3.93047	5.36376	3.64631	3.5447	4.07101	2.28961	3.16017	2.34392	1.76751	2.14864	2.12309	1.61041	1.58325	1.7754	1.49785	1.51933	1.36488
TRITD4Av1G196790.1	0.462708	0	1.08684	0.653081	0.066493	0.214022	1.12257	0.62934	0.683854	0.490792	0.736731	1.63261	0.394723	0.429352	0.799351	0.31184	0.0923537	0.617482	0	0.120368	0.276302	0	0.31686	0.241264
TRITD4Av1G196790.2	0.720015	1.41174	2.04624e-05	0.314906	0.776651	0.829739	0.502401	1.09148	1.20682	1.30792	0.601916	2.57436	1.3192	1.66789	1.93346	0.802065	1.50679	1.18058	1.20782	0.731743	0.715283	1.39957	1.09513	1.62159
TRITD5Av1G138970.1	0	0	0	0	0	0	0	0	0	0	0	0	0	0	0	0	0	0	0	0	0	0	0	0
TRITD6Bv1G082440.1	16.4622	20.943	26.8448	28.8254	32.4204	21.0574	33.0528	23.1281	25.504	35.4745	32.1986	94.7002	28.6193	36.9673	42.3206	28.334	27.3026	29.3324	23.3212	20.3846	30.7072	14.2134	19.4729	20.6462
TRITD1Av1G169820.1	0.324394	1.02504	1.10005	0.643249	0.0874026	0	1.93145	0.605865	0.98772	0.389872	1.18207	1.82082	0.563434	0.611905	1.58315	0.127991	0.300637	0	0.650339	0.727775	1.45719	0.594305	0.784362	0.706207
TRITD6Av1G199300.4	0	0	0.0283608	0.191812	0	0	0.0702967	0.000258756	0.309028	0.645349	1.36486	0.51239	0.780625	0.726162	0.180091	0.141178	0.553785	0.917262	0.700894	0.363712	0.240289	0.401689	0.904421	0.249369
TRITD6Av1G199300.2	0	0	0	0	0	0	0	0	0	0	0	0	0	0	0	0	0	0	0	0	0	0	0	0
TRITD6Av1G199300.5	3.34134	3.55814	3.59288	4.12004	2.78308	2.98239	2.52558	2.78891	3.13508	2.39088	1.43625	2.61834	1.17652	1.77643	1.84404	1.34848	1.18168	1.27527	1.42776	1.19445	0.779519	0.654634	0.922957	1.11453
TRITD6Av1G199300.3	1.5307	3.03298	2.90321	3.4174	2.90978	2.06576	2.23427	1.85496	2.7634	1.41018	1.22169	1.32538	0.680018	1.33427	1.3806	1.2196	0.793402	1.16629	0.685756	0.738268	0.795753	0.436831	0.447166	0.382466
TRITD6Av1G199300.1	1.55368	2.06159	1.67393	2.45547	2.29446	1.52017	1.16918	1.71917	1.7206	1.63372	0.986479	1.22428	0.866533	0.88034	0.62835	0.476445	1.06446	0.896851	0.638835	0.727672	0.521607	0.625877	0.430527	0.429209
TRITD2Av1G030720.1	8.78567	13.5877	10.2358	16.8902	12.7542	12.6952	14.2025	11.6107	14.3052	8.86561	7.73819	6.58666	5.49268	5.95944	4.47014	3.1363	3.32383	5.84871	4.52763	5.0257	3.37384	4.04203	3.31849	2.46472
TRITD2Av1G030720.2	3.09322	1.04709	0.452111	1.23675	1.63873	0.633338	1.98055e-08	1.28796e-07	2.06591e-08	0.507235	0.526974	0.956375	1.0392e-09	0.533697	0.553849	7.02149e-10	0.625822	0	2.61977e-08	0.475283	0.308759	6.50562e-08	1.71266e-09	9.56255e-09
TRITD2Av1G212500.1	0.0136244	0.00892782	0.00797969	0.0246507	0.0095525	0.0352808	0.0443565	0.206089	0.174529	0.237379	0.307303	0.397651	0.342572	0.449836	0.672278	0.607131	0.339187	0.327791	0.807817	0.40118	0.176297	0.216865	0.345917	0.204456
TRITD2Av1G002280.2	12.1068	11.925	9.64208	12.9183	11.6983	9.94051	10.899	8.53193	11.7981	6.95601	5.65511	10.4992	4.07503	6.29488	5.19321	3.88283	4.35807	4.99624	3.88937	4.50138	3.10474	2.90572	3.61438	3.68193
TRITD2Av1G002280.6	0	0	0	0.968876	1.07985	0.966438	0.89336	0.517087	0	0.719587	1.35723	0.954471	0	0	1.48377	0	0	0	0.324114	0	0	0.415103	0	0
TRITD2Av1G002280.7	0	0.222307	0.153696	0.734679	0.535913	0	1.17737	0.110956	0	0.865988	0.786164	1.72799	0.202677	0.943612	0.633323	0.613357	0.212637	0.440593	0	0.531253	0.155928	0.268464	0.196456	0.592279
TRITD2Av1G002280.5	0	0	0	0	0	0	0	0	0	0	0	0	0	0	0	0	0	0	0	0	0	0	0	0
TRITD2Av1G002280.1	0.458861	0.308132	0.573214	0.1312	0.0750114	0.444794	0.191297	0.0871668	0.645531	0	0.0837768	0.131805	0.301375	0.0966538	0	0	0	0	0.198251	0.0711663	0.0739171	0	0.194191	0.0963429
TRITD2Av1G002280.4	0.50466	0.579324	1.63621	0.950412	1.16211	0.73728	1.2421	1.20057	1.1044	0.939072	1.57146	2.73332	0.884489	1.2818	1.52296	1.04045	0.670067	0.899409	0.353503	0.925661	0.959419	1.21419	0.992309	0.366968
TRITD2Av1G002280.3	0	0	0	0	0	0	0	0	0	0	0	0	0	0	0	0	0	0	0	0	0	0	0	0
TRITD2Bv1G266470.1	0	0	0	0	0	0	0	0	0	0	0	0	0	0	0	0	0	0	0	0	0	0	0	0
TRITD1Av1G021850.1	0.0547984	0.00265316	0	0.00457285	0	0	0	0.133614	0.115101	0.238001	0.375525	0.825607	0.644212	0.561393	0.27667	0.466885	0.130929	0.381941	0.560305	0.590284	0.504407	0.66029	0.5844	0.94
TRITD1Av1G021850.2	0.0369689	0.114106	0.102904	0.125921	0.179864	0.0535357	0.260653	0.339103	0.195328	0.603857	0.87723	1.33115	0.811469	1.51209	2.17308	1.9984	1.59902	1.86691	1.32436	1.469	0.736672	1.17728	1.43447	1.39378
TRITD1Av1G047320.1	0	0	0	0	0	0	0	0	0	0	0	0	0	0	0	0	0	0	0	0	0	0	0	0
TRITD2Bv1G078440.1	0.0128932	0.0431159	0.365841	0.0544119	0.0795164	0.0396327	0	0.0341613	0	0	0	0.0152912	0	0	0.0290445	0.0354269	0.0130792	0.0190001	0.00629895	0.0194518	0.0603954	0	0	0
TRITD4Av1G206990.1	0	0.0114736	0	0.00346803	0	0	0	0	0.00785049	0	0.00835929	0	0	0	0.0122991	0	0	0	0	0	0	0	0	0
TRITD4Av1G206990.9	0	0	0	0	0	0	0	0	0	0	0	0	0	0	0	0	0	0	0	0	0	0	0	0
TRITD4Av1G206990.5	0	0	0	0	0	0	0	0	0	0	0	0	0	0	0	0	0	0	0	0	0	0	0	0
TRITD4Av1G206990.8	0	0	0	0	0	0	0	0	0	0	0	0	0	0	0	0	0	0	0	0	0	0	0	0
TRITD4Av1G206990.4	0	0	0	0	0	0	0	0	0	0	0	0	0	0	0	0	0	0	0	0	0	0	0	0
TRITD4Av1G206990.10	0	0	0	0	0	0	0	0.00532723	0	0.0102281	0	0	0	0.0156665	0	0	0.0122175	0	0	0	0	0	0.00589259	0
TRITD4Av1G206990.2	0	0	0	0	0	0	0	0	0	0	0	0	0	0	0	0	0	0	0	0	0	0	0	0
TRITD4Av1G206990.6	0	0	0	0	0	0	0	0	0	0	0	0	0	0	0	0	0	0	0	0	0	0	0	0
TRITD4Av1G206990.7	0	0	0	0	0	0	0	0	0	0.00948102	0	0	0	0	0	0	0	0	0	0	0	0	0	0
TRITD4Av1G206990.3	0	0	0	0	0	0	0	0	0	0	0	0	0	0	0	0	0	0	0	0	0	0	0	0
TRITD4Bv1G007910.2	0	0	0	0	0	0	0	0	0	0	0	0	0	0	0	0	0	0	0	0	0.0627194	0	0	0
TRITD4Bv1G007910.1	0.473086	0.249563	0.934699	0.860005	1.26241	0.651228	1.23829	1.72689	1.46711	2.09473	1.49368	3.60457	1.09189	1.74818	1.49059	1.32495	1.67802	0.82162	0.760678	1.52793	0.549382	0.685544	0.879343	0.973142
TRITD6Av1G006730.2	0	0.0874664	0	0	0	0	0.0170834	0.0148382	0.0610339	0	0	0	0	0	0	0	0	0	0	4.47022e-05	0.01772	0	0.00408443	0
TRITD6Av1G006730.1	0.0549769	0	0.18738	0.110044	0.138091	0.0147373	0	0	0	0	0	0	0	0	0	0	0	0	0	0.098352	0	0	0	0
TRITD2Bv1G010060.2	1.23686	1.32898	1.22705	2.40017	2.01026	1.49717	1.31706	2.00216	1.97543	1.68752	1.60783	2.62714	1.49808	2.06632	2.04596	2.36862	2.00804	1.97731	2.60988	2.56849	1.78641	2.77702	2.82791	3.08124
TRITD2Bv1G010060.1	0	0	0	0	0	0	0	0	0	0	0	0	0	0	0	0	0	0	0	0	0	0	0	0
TRITD2Bv1G010060.4	0	0	0	0.0209991	0	0.0405451	0.589438	0.287624	0.231812	0.314434	0.00781518	0.275823	0	5.91863e-09	0	0.000273863	1.46634e-10	0.18823	0	0.156855	0.158337	0	0.438951	0
TRITD2Bv1G010060.3	0	0	0	0	0	0	0	0	0	0	0	0	0	0	0	0	0	0	0	0	0	0	0	0
TRITD3Bv1G270250.1	0	0.0730102	0	0	0.0110427	0	0.0213362	0.0110222	0	0	0	0	0.0231835	0	0.0337045	0	0	0.0245038	0.00609341	0	0	0	0	0
TRITD6Av1G025160.2	0.0161105	0	0.0565138	16.8478	152.613	45.8938	153.539	1197.3	700.417	1393.93	1541.31	634.985	1180.56	932.921	1299.37	1040.71	1391.48	1179.26	1229.69	685.898	254.475	116.786	89.1658	92.7374
TRITD6Av1G025160.1	0.0186966	0	0.00170468	0	0	0.0874805	0.0320118	0.423231	0.287886	0.41287	0.472193	0.222607	0.592325	0.320249	0.482935	0.371474	0.520414	0.0937849	0.231086	0.533537	0.1675	0.0552235	0.041634	0.0634498
TRITD5Bv1G124230.1	0	0	0.0188742	0	0	0	0	0.0109997	0	0	0	0	0	0	0	0	0	0	0	0	0	0	0	0
TRITD1Av1G175180.1	17.6217	27.0135	19.952	32.9352	35.7311	24.516	44.7521	46.7511	50.4151	44.9147	41.9455	50.1789	31.6794	42.809	41.2396	32.8018	33.3713	35.0525	29.5826	25.0181	21.9522	20.0772	19.9141	19.6802
TRITD1Av1G175180.2	0	0	0	0	0	0	0	0.0357725	0	0	0.131459	0	0	0	0	0	0	0.0482785	0	0.0313952	0	0	0	0
TRITD1Av1G175180.3	13.691	4.93063	22.3501	4.86121	3.78321	10.6648	6.40605	1.74233	1.74021	4.39661	3.54991	17.2576	19.7857	5.81633	7.33017	4.61046	2.22044	2.72893	2.96591	1.40763	13.5944	3.60026	0.70929	3.62133
TRITD3Bv1G006660.1	0.166037	0	0.0972666	0.163957	0.0864364	0.148844	0.0196452	0	0.0148108	0	0	0	0	0.00995718	0.00517157	0	0	0	0	0	0	0	0	0
TRITD3Av1G220300.1	0	0	5.48229	0.284561	0	0	2.36931	0.713805	0.564107	2.48761	0	0	0.718882	0	0	0.373898	2.58461	1.09299	0.352615	0.210629	0	0	0	0
TRITD7Bv1G196230.1	0	0	0	0	0	0	0	0	0	0	0	0	0	0	0	0	0	0	0	0	0	0	0.0395677	0
TRITD6Bv1G146430.1	37.0489	33.7695	44.7928	29.0087	31.4675	35.4208	34.5535	15.615	21.2291	15.5556	7.73467	20.0611	8.78879	11.2669	6.02508	9.83327	6.76662	5.39404	6.47636	6.29672	7.55091	3.44536	5.81761	4.23226
TRITD5Bv1G158910.1	7.56174	9.48129	6.50683	7.78448	11.5388	9.06541	13.145	17.1701	16.1283	21.5388	15.0413	18.3593	17.1195	20.7611	17.9588	17.8781	18.124	20.4344	21.0599	21.869	20.091	26.6406	27.8559	27.2466
TRITD5Bv1G158910.2	0.366782	0.159382	0.0553305	0.821598	0.981026	0.954259	1.14797	0.482971	0.47424	0.683969	0.618985	2.32409	0.348434	1.58412	1.61445	1.33942	1.13826	0.998765	1.36187	0.917558	1.09933	1.18499	0.678579	0.914683
TRITD4Bv1G026260.1	0	0	0	0	0	0	0	0	0	0	0	0	0	0	0	0	0	0	0	0	0	0	0	0
TRITD4Bv1G026260.2	2.46092	3.02536	2.49554	2.8772	4.88821	3.62066	3.95577	3.86078	6.08505	3.73718	3.45913	2.67075	1.31229	2.0189	2.13549	1.32822	1.81984	2.40839	1.20593	1.03262	1.22686	0.160371	0.29082	0.275365
TRITD4Bv1G026260.4	3.4464	3.43412	4.31531	4.66622	5.14693	2.76799	2.57889	2.00151	8.77985	4.79182	2.56334	4.03455	1.46735	2.12083	1.66338	1.58037	1.66064	1.91358	1.39795	1.47376	1.29921	0.421775	0.206542	0.295439
TRITD4Bv1G026260.3	0.43897	0	0.410893	2.82452	2.21296	3.02002	4.68281	6.95762	1.27045	1.3714	3.04393	3.44321	1.24059	2.40316	1.8997	0.751848	1.04106	1.23964	1.30833	0.427179	0	0.124605	0.0571609	0.173125
TRITD3Bv1G171610.1	1.27569	2.32567	2.12152	1.35127	1.20403	1.43699	0.986141	0.661688	0.681899	0.480146	0.370087	0.338502	0.214264	0.602223	0.286363	0.319857	0.197012	0.472886	0.233753	0.331675	0.488377	0.253263	0.482271	0.237412
TRITD3Bv1G171610.2	0.0182488	0.113249	0	0.0288954	0	0	0	0.0220655	0	0.00996878	0.0253027	0.0493019	0	0	0	0	0	0	0	0	0	0	0.0361369	0
TRITD2Bv1G145140.8	0	0	0.0849977	0	0	0	0	0	0	0	0	0	0	0	0	0	0	0	0	0	0.0454849	0.0256267	0	0
TRITD2Bv1G145140.9	0	0	0	0	0	0	0	0.0176562	0.0287359	0.0255782	0	0	0	0	0.0651803	0	0	0.0153106	0	0.0151582	0	0	0	0
TRITD2Bv1G145140.6	0	0	0	0	0	0	0	0	0	0	0	0	0	0	0	0	0	0	0	0	0	0	0	0
TRITD2Bv1G145140.5	0	0	0	0	0	0	0	0	0	0.0160439	0	0	0	0	0	0	0	0.0262465	0	0	0	0	0	0
TRITD2Bv1G145140.2	0	0	0	0	0	0	0	0	0	0	0	0	0	0	0	0	0	0	0	0	0	0	0	0
TRITD2Bv1G145140.4	0	0	0	0	0	0	0	0	0	0	0.0235207	0.0388579	0	0	0	0	0.0283853	0	0	0	0	0	0	0
TRITD2Bv1G145140.1	0.550422	1.10354	0.726376	0.766639	0.585408	0.626664	0.155803	0.279244	0.371923	0.342283	0.261985	0.470982	0.148555	0.327866	0.198992	0.172353	0.0905189	0.313893	0.230469	0.33946	0.213857	0.216445	0.221928	0.229473
TRITD2Bv1G145140.3	0	0	0	0	0	0	0.225562	0	0	0	0	0	0	0	0	0	0	0	0	0	0	0	0	0
TRITD2Bv1G145140.7	0	0	0	0	0	0	0	0	0	0	0	0	0	0	0	0	0	0	0	0	0	0	0	0
TRITD7Av1G248740.1	1.47042	1.04709	2.60961	2.62265	1.68037	2.02561	1.16877	1.17884	1.49037	1.59947	1.34782	1.30439	0.804422	1.34465	0.316664	0.224069	0.240725	0.443933	0.173398	0.999217	1.20842	0.680257	0.758967	0.482055
TRITD7Av1G248740.2	0	1.7016	0	0	0	0.0156921	0	0	0	0	0	0	0	0	0.0883902	0	0	0	0.0620968	0	0	0	0	0
TRITD3Bv1G275600.1	2.8352	4.59771	3.82232	3.62091	3.53031	2.88708	2.2731	1.46799	2.60616	1.0035	1.12005	0.98192	0.753255	0.668701	0.758763	0.376989	0.47464	0.759085	0.624015	0.581919	0.36637	0.429634	0.192458	0.18632
TRITD3Bv1G281000.1	0	0	0	0	0	0	0.33536	0	0	0	0	0	0	0	0	0	0	0	0	0	0.106737	0.053193	0.0496985	0
TRITD6Av1G057020.1	4.32596	2.1653	2.25063	1.69574	2.70353	2.06733	0.622274	1.18949	1.35854	1.61681	0.770226	2.09564	0.212863	1.91785	0.461885	0.584845	0.787837	1.05939	0.415924	0.617105	1.33685	0	0	0
TRITD6Av1G057020.2	0	0	0	0	0	0	0	0	0	0	0	0	0	0	0.0927194	0	0	0	0	0	0	0	0	0
TRITD2Bv1G186770.1	6.33788	3.32895	4.61058	8.97652	6.99412	7.07083	3.41721	4.06139	4.08368	5.32359	3.06516	5.54067	5.38733	6.57515	6.18014	6.8007	6.17434	6.2835	7.74403	8.22349	6.53861	8.39257	8.03461	8.29925
TRITD2Bv1G186770.2	0.357832	0.323913	0.419271	0.124942	0.532328	0.292935	0.93393	0.043027	0.0996392	0.125512	0	0.659536	0.526953	0.345196	0.243296	0.0990843	0	0.52559	0.319169	0.19683	0	0.109892	0.110333	0.202907
TRITD7Av1G248080.1	0	0	0	0	0	0	0	0	0	0	0	0	0	0	0	0	0	0	0	0	0	0	0	0
TRITD7Av1G248080.3	0	0	0	0	0	0	0	0	0	0	0	0	0	0	0	0	0	0	0	0	0	0	0	0
TRITD7Av1G248080.2	0	0	0	0	0	0	0	0	0	0	0	0	0	0	0	0	0	0	0	0	0	0	0	0
TRITD5Bv1G163630.1	81.2053	184.961	167.202	148.267	157.797	132.323	117.568	65.5351	98.6442	55.025	52.1642	44.914	19.3301	38.8962	35.3112	22.8533	24.1671	32.4332	22.7053	28.2346	12.8285	15.0789	18.7828	11.8638
TRITD3Av1G141390.1	0.0655728	0.21218	0.0185389	0.356654	0.563644	0.0769011	0.280779	0.70108	0.476227	0.827135	0.294892	2.69452	1.01086	3.13539	2.3589	2.23453	0.981405	2.5108	2.35726	2.77908	2.19511	2.04964	2.46178	1.84189
TRITD3Av1G141390.2	0.138753	0.0610306	0	0.037623	0.210028	0.139574	0.449473	0.299778	0.227948	0.898057	0.144897	2.31142	0.536504	1.60874	1.56133	1.54429	0.559831	1.94386	1.74888	1.7895	2.02487	1.86582	2.31959	1.38652
TRITD2Av1G028320.2	13.6925	14.3723	16.9746	15.1007	19.9501	17.5309	13.6907	13.0642	16.454	13.7605	12.2885	16.8187	12.7253	10.5637	10.804	10.6804	11.8448	10.4445	6.76744	7.71829	9.77152	7.40613	6.05989	7.07432
TRITD2Av1G028320.1	10.6229	10.7554	7.61659	5.81456	6.49244	9.22584	5.00593	5.96874	6.357	3.48896	3.70318	3.85626	3.51713	3.23965	3.8641	2.63675	2.15933	3.43423	2.63008	4.05332	2.32526	1.98225	1.46018	3.22786
TRITD2Bv1G137980.3	0	0.213681	0	0	0	0.107316	0	0	0	0.0453764	0	0.0985571	0	0	0.056143	0	0	0	0	0.0445778	0	0	0	0
TRITD2Bv1G137980.1	0.0612217	0.253292	0	0.109615	0.0524934	0	0.017377	0.0452657	0	0	0.0815912	0.0206581	0	0	0	0	0	0	0	0.0193027	0	0	0	0
TRITD2Bv1G137980.2	0	0	0.103593	0	0	0.0574147	0	0	0.0265536	0.00460093	0	0	0	0	0	0	0.0178555	0.0346194	0.00430884	0	0.037523	0	0	0
TRITD3Bv1G011250.1	0	0	0	0	0	0	0	0	0	0	0	0	0	0	0	0	0	0	0	0	0	0	0	0
TRITD4Av1G207950.1	0	0	0.0358258	0	0	0	0	0	0	0	0	0	0	0	0	0	0	0	0	0	0	0	0	0
TRITD4Av1G098760.11	0	0.0869765	0.261289	0	0.115537	0.00993906	0.179733	0	0.1527	0.439635	0.51768	0.206729	0	0.598249	0.142552	0	0.0614888	0	0	0.071643	0.0739866	0	0.132003	0.148824
TRITD4Av1G098760.18	0.878562	1.38562	1.96778	0.777199	0.925856	0.874956	0.734085	2.25411	1.53341	2.06079	1.6007	3.04916	1.65703	2.69164	2.51169	1.90292	1.39655	2.10995	2.38508	2.0939	1.40934	2.20094	2.62466	1.72688
TRITD4Av1G098760.17	0	0	0	1.33788e-10	6.45629e-11	0	0	1.19375e-10	8.56272e-11	0	0	0	0	0	0	0	0	0	6.11336e-10	0	0.335378	3.45557e-10	0	4.95384e-11
TRITD4Av1G098760.2	0.246572	0	0.210615	0.234186	0.398182	0	0.56162	0.125203	0.142291	0.227675	0.32196	1.64337	0.543513	0.94496	0.549602	6.63397e-10	0	0.570914	0	0.627828	0	0.437136	0.33055	0.497031
TRITD4Av1G098760.14	0.137996	0	0	0.0311881	0	0	0.0170675	0.144678	0.0191191	0.0217605	0.072455	0.0703697	0.142006	0.0378481	0.0778829	0.0149189	0.100383	0	0.044275	0.0775584	0.13281	0.0789245	0.02121	0.0177599
TRITD4Av1G098760.12	0.164559	0	0.231043	0	0.149413	0	0.734718	0.528773	0.277469	0.584937	0.981151	1.04645	0.530003	1.18737	0.90153	0.62014	0.63224	0.29554	0.131275	0.411594	0.165156	0.122542	0	0.13966
TRITD4Av1G098760.5	2.60432e-09	0.39448	0	0	0.253149	0	0.050958	0	0	0.0968118	0	0.417382	0	0	0.155904	0	0	0.306057	0	0.391736	0	0	0.10225	0
TRITD4Av1G098760.4	0	0	0.103291	0.69998	7.23032e-09	0.166103	0	0	0.23415	0	3.79893e-10	0	1.25129	0	0	0	0	0.299944	0	0	0	0	0	0
TRITD4Av1G098760.13	0.961767	1.42004	1.8337	1.9248	1.52862	0.997106	1.32157	1.61753	1.90604	2.59493	1.87217	5.45881	2.51097	3.34699	2.85928	2.37269	2.92769	2.71684	2.52195	2.42676	1.69818	2.50239	2.97406	2.5781
TRITD4Av1G098760.8	0	0	0	0.503236	1.52967	1.00643	1.91403	0	0.83353	0	0	0	0.102584	3.55776e-07	0	0	0	0	0	0	0	0	0	0
TRITD4Av1G098760.6	0	0	0	0.642706	0.627024	0.0774082	0.684353	0.214582	0.356885	1.15973	1.12874	1.15127	0.0920992	0.618679	0.44919	0.934051	0.145815	0.15423	0.117708	0.280849	0.300786	0	0.298755	0.143172
TRITD4Av1G098760.3	0.0844342	0.135755	0	0	0	0	0.280077	0.795498	0.310233	1.12516	0.788	1.31079	0	0.112421	1.44551	0.347791	1.55556	0.700235	0.698251	0.265495	0	0.154157	0.317952	0.588012
TRITD4Av1G098760.9	0	0.0654021	0	0	0.0529724	0	0	0.107492	0.182865	0.247342	0	0.170396	0	0	0.108691	0.056909	0.0573161	0.320332	0.099116	0.0281953	0	0.144005	0.148818	0.0441712
TRITD4Av1G098760.16	0	0	0	0	0	0	0	0	0	0	0	0	0	0	0	0	0	0	0	0	0	0	0	0
TRITD4Av1G098760.10	0	0.226392	0	0.431704	0.0943529	0	0.525766	0.515816	0.0553562	0.0833215	0	0.363547	0.124791	0	0.172287	0.249555	0	0.141671	0	0	0	0	0.274483	0.0546754
TRITD4Av1G098760.15	0	0	0	0	0.0268831	0	0	0	0	0.0264476	0	0	0	0	0	0	0	0.054655	0	0	0.0485083	0	0	0
TRITD4Av1G098760.7	0.155614	0	0	0	0	1.08172	0.102246	1.06084	0	0	0	0	0	0	0	0.263596	0.546002	0	0.92331	0	0	0.862902	0	0
TRITD4Av1G098760.1	0.156187	0	0.361518	0.0794239	0.484631	0	0.900105	0.904635	0.272192	0.337459	1.51514	3.13748	0.156411	0.705627	0.415006	0.398568	0.213569	0.653118	0	0.497174	0.855102	0.412963	0.112432	0.244221
TRITD5Bv1G045600.1	0	0	0	0	0	0	0	0	0	0	0	0	0	0	0	0	0	0	0	0	0	0	0	0
TRITD2Bv1G045900.4	2.68787	4.5719	4.32614	2.49549	2.78522	2.12422	1.09619	1.95	1.74965	1.6236	1.12684	1.48373	1.26508	1.70783	1.21231	0.756985	0.75037	1.22825	0.89558	1.55187	1.39935	1.13198	1.0511	0.865641
TRITD2Bv1G045900.3	1.45872	4.16454	3.44983	5.02556	3.73269	3.04786	2.65653	3.4466	3.19417	3.15297	1.86903	1.86835	1.36713	2.05932	2.22609	1.8693	1.79325	3.27448	1.49948	1.70314	1.348	2.23708	2.14354	1.68833
TRITD2Bv1G045900.2	0	0	0	0	0	0	0	0	0	0	0.924046	0	0	0.623415	7.81869e-11	0	2.30646e-05	0	2.30926e-09	0	0	0	0	0
TRITD2Bv1G045900.1	0.119547	0	0	0	0.373037	0	0	0	0.913947	0.0830891	0.205631	0.801353	0.151321	0	0.132539	0	0	0.244921	0.755221	0.874824	0.0618583	0.180111	0.352816	0.0641138
TRITD2Bv1G201770.1	0	0.147085	2.1612e-10	0	0	0.0873214	0.0569991	0.00868719	0	0	0	0	0	0	0	0.0283163	0	0.034909	0.0115383	0.00880387	0	0	0	0
TRITD2Bv1G201770.2	0.0731029	0	0.151455	0.0882812	0.205286	0.0917368	0	0.0323991	0.0685774	0.0218341	0.0491407	0.0568286	0.0267823	0	0.00804488	0	0	0	0	0	0	0.0473221	0	0
TRITD6Bv1G220310.1	0.248994	0	0.0688723	0.400429	0.305635	0.341335	0	0.28314	0.415899	0	0.443272	1.35976	0.258873	0.148354	0	0	0	0.150413	0	0.224106	0	0.158432	0	0.0820873
TRITD5Bv1G033560.1	18.6355	31.4329	26.1335	32.2795	28.2735	23.0277	22.3093	21.2059	26.7422	17.5124	16.8057	22.1918	10.2273	17.2853	13.58	10.4478	10.3956	13.1209	9.76805	10.6356	7.19651	5.74483	6.94182	5.86585
TRITD4Bv1G174090.1	0.201051	0.404527	0.198202	0.266529	0.180045	0.128746	0.235718	0.0809228	0.103135	0.112248	0.0426696	0.102667	0.0160751	0.0521378	0.0369077	0.0149133	0.0194314	0.0754113	0.0329591	0.0459643	0.0299501	0.0176138	0.0188331	0.0055759
TRITD4Av1G249210.1	0	0	0	0	0	0	0	0	0	0	0	0	0	0	0	0	0	0	0	0	0	0	0	0
TRITD4Bv1G147090.4	0	5.85413e-11	0.137687	0	0	0	0	0	0	0	0	0	0	0	0	0	0.0503915	0	0	0	0	0	0	0
TRITD4Bv1G147090.2	1.65114	1.66734	1.07033	3.12733	2.51283	2.1383	2.35564	3.37419	3.34517	3.52486	2.28311	3.22086	2.18706	2.34018	2.08065	2.63741	2.20671	2.71581	2.89237	3.18082	1.94876	2.27039	2.42087	2.15159
TRITD4Bv1G147090.1	0.842492	0.0480719	1.22919	0.0581784	0.00201499	0.4435	1.00034	0	0.001701	0.000253982	0.287202	0.289774	0.36111	0.0665658	0.33703	0.189906	0.561325	0.236311	0.000639997	0.000133983	0.00145667	0.321796	0.732863	0.826811
TRITD4Bv1G147090.3	2.72228e-05	1.00107	0.483788	0.632037	0.966153	0	0	0	0.0493412	2.40487e-09	0.0272628	0	2.83956e-10	0.312196	0.627967	3.07217e-07	7.62119e-08	0.000581209	0.278473	0.0453455	0.711435	0.224542	0.0798999	0.145189
TRITD4Bv1G181240.1	0	0	0	0	0	0	0	0	0	0	0	0	0	0	0	0	0	0	0	0	0	0	0	0
TRITD5Av1G219760.1	0	0	0	0	0	0	0	0	0	0	0	0	0	0	0	0	0	0	0	0	0	0	0	0
TRITD1Av1G055190.1	1.21859	1.89087	3.62847	2.14258	1.82598	1.01736	1.05184	0.946088	1.21494	1.05584	1.53179	1.75062	0.335677	1.72182	1.17618	0.736449	0.720983	1.05025	0.418124	0.0938921	0.269485	0.172511	0.509757	0.335096
TRITD5Bv1G193630.1	0.131983	0.182092	0.157798	0.12564	0.188321	0.220751	0.0921632	0.142711	0.107037	0.152288	0.142173	0.077381	0.067099	0.0396896	0.029209	0.0976798	0.0847524	0.0817552	0.0409183	0.122682	0.0556148	0.0649634	0.104536	0.075376
TRITD4Av1G222910.3	1.19874	0.850902	1.28228	1.37983	1.33862	0.926533	0.612731	1.05567	1.41678	0.832983	0.803708	0.782736	0.552959	0.599197	0.552466	0.750026	0.249941	0.498869	0.475354	0.511511	0.0514486	0.192005	0.270115	0.324904
TRITD4Av1G222910.1	0	0.0841834	0	0	0.0884473	0	0	0	0	0	0	0.109728	0	0.15943	0	0	0	0	0	0	0	0	0	0.0758021
TRITD4Av1G222910.4	0	0	0	0	0	0	0	0	0	0	0	0	0	0	0	0	0	0	0	0	0	0	0	0
TRITD4Av1G222910.2	1.44851	1.49609	0.843866	1.82016	1.1066	1.47191	0.972654	1.02793	0.9395	0.816628	0.530836	0.624921	0.45331	0.398378	0.570333	0.308013	0.343066	0.541946	0.401491	0.199243	0.624243	0.437484	0.167681	0.265085
TRITD2Av1G094570.2	0	0.183971	0	0	0	0	0	0	0.060498	0	0	0	0	0	0	0	5.18823e-09	0.00443741	0	0	0	0	0	0.00968672
TRITD2Av1G094570.1	2.09821	2.78227	2.57004	2.86293	2.12185	2.38893	0.934116	0.72361	1.24407	0.405294	0.48323	0.578521	0.209018	0.304447	0.0898185	0.0595725	0.0701673	0.137015	0.130125	0.422357	0.281554	0.228978	0.182412	0.0446759
TRITD2Av1G094570.3	0	0	0	0	0	0	0	0	0	0	0	0	0	0	0.0300611	0	0	0.0239262	0	0	0	0	0	0
TRITD3Bv1G192280.2	0	0	0	0	0	0	0	0	0	0	0	0	0	0	0	0	0	0	0	0	0	0	0	0
TRITD3Bv1G192280.1	28.2914	24.1372	29.0901	0	0	0.000627568	0	0	0	0	0.555144	0.072363	27.8373	0	4.05078	9.26134e-07	0	0	0	0	30.2224	0	0.763114	1.12217
TRITD3Bv1G192280.3	67.7571	67.0017	73.0873	87.1548	91.182	86.1343	156.093	95.7798	96.9655	86.2383	72.6013	169.216	63.4848	93.4012	89.0609	68.8738	69.5008	72.7601	61.3542	56.7851	53.3302	41.906	55.4693	49.9701
TRITD3Bv1G192280.4	0	0	0	0.134368	0	0	0	0	0	0.134369	0	0	0.145283	0	0	0	0.167541	0	0	0	0	0	0	0
TRITD5Av1G017000.1	0.345371	0.699693	0.796403	0.834114	1.00695	1.15665	0.612702	1.08405	1.15935	0.92487	0.800015	0.94418	0.55796	0.819284	0.678761	0.60071	0.497593	0.730713	0.575486	0.608071	0.552159	0.478166	0.246891	0.385028
TRITD7Av1G266090.7	0.203994	1.71496	0.0949862	0.760644	0.224415	0.461885	1.57463	0.407187	0.867627	0.132949	0.855371	1.04198	0	0.280557	0.381291	0.353499	0.842254	2.55383e-06	0.452352	0.214444	1.68193e-07	0.231772	0.844652	0.349401
TRITD7Av1G266090.4	0.714658	0.870333	0.789736	1.21404	0.834358	0.736939	1.01852	0.887752	1.01949	0.809718	0.600386	0.901959	0.466553	0.591728	0.411177	0.363612	0.51138	0.670394	0.411926	0.487583	0.438671	0.34642	0.623404	0.364736
TRITD7Av1G266090.3	0	0	0	0	0.017601	0	0	0	0	0	0	0.147626	0	0	0	0	0.0142105	0	0.0622329	0	0	0	0	0
TRITD7Av1G266090.2	0	0	0	0	0	0	0	0	0	0	0	0	0	0	0	0	0	0	0	0	0	0	0	0
TRITD7Av1G266090.1	0.796017	0.678836	0.713509	1.1063	0.916431	1.32682	1.45229	1.2698	1.20157	1.22583	0.719615	0.732308	0.293646	0.625865	0.88703	0.371224	0.444893	0.642042	0.422545	0.725726	0.174238	0.286184	0.497202	0.301167
TRITD7Av1G266090.6	0.973791	1.16344	2.20823	1.46083	1.69942	1.05497	0.49943	1.49036	1.35078	1.20233	0.418877	1.06264	1.07477	1.42319	1.06667	0.424348	0.370857	1.21903	0.359639	0.985772	0.828275	0.788081	0.451086	0.562753
TRITD7Av1G266090.5	0.0849552	0	0	0	0	0	0	0.0462661	0	0	0	0	0	0	0	0	0	0	0	0	0	0	0	0
TRITD7Bv1G147450.2	0.0894059	0.0533145	0	0.126063	0	0.0178045	0	0	0	0	0.0335056	0	0	0	0.0354457	0	0	0	0	0	0	0	0	0
TRITD7Bv1G147450.3	2.57159	4.10432	3.42421	3.25154	2.68995	2.62825	1.40199	1.82986	1.97941	1.38831	1.04837	0.796385	0.623712	0.825076	1.09329	0.625774	0.550824	1.18256	0.79926	0.72958	0.568016	1.03369	0.717493	0.821293
TRITD7Bv1G147450.1	2.14313	1.88657	2.1233	4.07343	3.90269	3.60063	1.59583	2.60584	3.62123	1.65061	1.67031	1.15453	1.09164	1.28513	1.14729	0.843558	1.17465	1.61296	1.02762	1.02559	0.828687	0.909465	1.03997	0.595246
TRITD3Bv1G044560.21	0	0	0	0	0.0406881	0	0	0	0	0.0384564	0	0	0	0	0	0	0	0	0	0	0	1.22729e-07	0.0728786	0
TRITD3Bv1G044560.19	0	0	0	0	0	0	0	0.0205132	0.127239	0	0	0	0	0	0.0708748	0	0.144476	0.0752798	0	0	0.0782263	0	0	0
TRITD3Bv1G044560.3	0	0	0	0.142478	0	0	0	0	0	0.0565896	0	0.0652823	0	0.0299037	0	0	0	0	0	0	0	0	0	0
TRITD3Bv1G044560.17	0	0	0	0	0	0	0	0.0165398	0	0	1.1434e-09	0	0	0	0	3.03166e-10	0	0	0	0	0	0	0	0
TRITD3Bv1G044560.10	0.00686382	0.00773084	0.0647169	0.0148835	0	0	0.0501703	0	0.036859	0	0	0.00653785	0	0	0	0	0	0	0	0.0409611	0.038838	0	0	0.025026
TRITD3Bv1G044560.24	0	0	0	0	0	0.20843	0	0	0.0982648	0	0.101868	0.112643	0	0.0888812	0	0	0	0	0	0	0	0	0	0
TRITD3Bv1G044560.15	0.0264813	0	0	0	0	0	0	0	0	0	0	0	0	0	0	0	0	0	0	2.54893e-08	0	0	0	0
TRITD3Bv1G044560.20	0	0	0	0	0	0	0	0	0	0	0	0	0	6.36718e-06	0	0	0	0	0	0	0	0	0	0
TRITD3Bv1G044560.18	0.225712	0.787205	0.308879	0.661528	0.443253	0.369481	0.560241	0.523515	0.291243	0.399089	0.213074	0.473354	0.142731	0.134702	0.158704	0.133093	0.0890748	0.0776982	0.134343	0.159432	0.180655	0.085378	0.017157	0.0890193
TRITD3Bv1G044560.6	0	0	0	0.0586479	0	0	0.0131502	0	0	0	0	0	0	0	0	0	0	0	0	0	0	0	0.0611512	0
TRITD3Bv1G044560.13	0	0	0	0	0	0	0	0	0	0.0154016	0	0	0	0	0	0	0	0	0	0	0	0	0	0
TRITD3Bv1G044560.16	0	0	0	0	0	0	0	0.0140161	0	0	0	0	0	0	0	0	0	0	0	0	0.0171708	0	0	0
TRITD3Bv1G044560.12	0.0257221	0.0265239	0.00871087	0	0.0451714	0.0537732	0.0126037	0.0364282	0	0	0	0	0	0.0146236	0	0.0297554	0	0.0183133	0	0.0217042	0.0102079	0	0.0128864	0
TRITD3Bv1G044560.14	0	0	0	0	0	0	0	0	0	0	0	0	0	0	0	0	0	0	0	0.00714908	0	0	0	0
TRITD3Bv1G044560.11	0.0161005	0	0.0628115	0.0323286	0.0179465	0	0.0212627	0.0184682	0.027967	0.0711857	0.00918552	0.145236	0	0	0.0093022	0	0	0.0214953	0.00949284	0.00952044	0	0.00806273	0	0.0145876
TRITD3Bv1G044560.4	0.0371665	0	0	0.00209505	0.297025	0	0	0.0657385	0	3.82294e-05	0	0.0737104	0	0	0	0	0.0688269	0	0	0	0.050932	0	0	0
TRITD3Bv1G044560.22	0.201653	0.492947	0	0.00481566	0.37249	0	0.43682	0.21841	0.434983	0.221979	0	0.152163	0.0703118	0.327745	2.66912e-09	0	0	0.230483	0.145152	0.119624	0	0.163256	0.285801	0.0392255
TRITD3Bv1G044560.5	0	0	0	0	0	0	0	0	0	0	0	0	0	0	0	0	0	0	0	0	0	0	0	0
TRITD3Bv1G044560.2	1.14209	1.58626	2.11248	1.01044	1.71215	1.24836	0.862667	0.670638	1.43865	0.303875	0.0941864	0.349255	0.44539	0.45006	0.412441	0.251502	0.191772	0.547767	0.487826	0.654915	0.315622	0.340155	0.319579	0.183986
TRITD3Bv1G044560.23	0	0	0	0	0	0	0	0	0	0	0	0	0	0	0	0	0	0	0	0	0	0	0	0
TRITD3Bv1G044560.7	0.190202	0.149287	0.105262	0.127694	0	0.150553	0.343371	0.133553	0.156128	0.118738	0.172693	0.168765	0.0456052	0.0194057	0.0798415	0.0823691	0.145767	0.149684	0.0362895	0.0504509	0.0234636	0.0580682	0	0.0091563
TRITD3Bv1G044560.8	0.104678	0	0.363133	0.941889	4.33349e-06	0.341867	0.0498688	0.0347484	3.92107e-11	2.36883e-07	0.112271	0.000363856	5.74205e-10	0	0.215678	0	0	0	6.83834e-10	0	0	0	0	3.77513e-07
TRITD3Bv1G044560.1	1.64484	2.48473	1.96591	2.64124	2.49904	1.78286	1.69748	1.05323	1.60436	1.03685	0.834407	1.37264	0.538973	1.00419	0.579776	0.555174	0.295639	0.690179	0.355139	0.561108	0.32125	0.394011	0.5622	0.409933
TRITD3Bv1G044560.9	0	0	0	0	3.15783e-08	0	0	0	0	3.51302e-08	0	0	0	0	0	0	0	0	0	0	0	0	0	0
TRITD7Bv1G199960.1	0	0	0	0	0	0	0	0	0	0	0	0	0	0	0	0	0	0	0	0	0	0	0	0
TRITD2Av1G001340.1	0	0	0	0	0	0	0	0	0	0	0	0	0	0	0	0	0	0	0	0	0	0	0	0
TRITD1Av1G221460.1	0.657379	0.281582	1.05046	0.17588	0.373118	0.499087	0.00791336	0.039984	0.0592244	0.00940297	0	0	0.028774	0.0496159	0.085879	0	0.0234184	0	0.0112184	0	0	0	0	0
TRITD6Bv1G211050.1	0	0	0	0	0	0	0	0	0	0	0	0	0.0738103	0	0.0438078	0	0	0	0	0	0	0.0395745	0	0
TRITD7Av1G021320.1	1.42538	3.35209	3.62653	1.18828	1.80193	1.47803	0.548675	0.640357	0.908825	0.600408	0.752937	0.516065	0.252116	0.66301	0.586724	0.0307223	0.1543	0.389859	0.165026	0.509936	0.405117	0.0992242	0.0730515	0.1486
TRITD1Bv1G181880.1	0.0935534	0.198943	0.0944075	0.0553964	0	0	0.150597	0	0	0.0869442	0	0	0	0	0	0	0	0	0	0	0	0	0	0
TRITD4Bv1G160170.1	15.5958	17.6144	16.2539	13.8941	13.2392	13.5864	11.2927	11.9925	11.9828	13.3564	11.5923	16.0773	11.4586	13.1016	12.1711	9.864	10.9412	11.2651	9.78782	11.9512	15.1972	9.02624	11.7538	9.47374
TRITD5Bv1G097020.1	117.511	143.277	147.216	174.165	173.258	209.399	153.978	100.518	127.789	82.4613	93.5242	91.6272	36.7482	55.5328	42.9143	20.6125	36.3018	50.6176	27.0563	38.6061	26.4763	17.8897	16.2408	9.26582
TRITD2Av1G178510.1	4.52446	5.77087	5.31192	6.97492	7.92556	6.8391	8.33458	8.71455	8.6605	8.38409	6.0101	10.2723	5.332	8.29486	7.70527	7.24002	7.72512	8.33778	7.18004	8.26009	6.36764	4.37473	6.5034	4.4599
TRITD2Av1G178510.2	0	0	0	0	0	0	0	0	0	0	0	0	0	0	0	0	0	0	0	0	0	0	0	0
TRITD3Bv1G041490.1	0.0515434	0.480091	0.926134	0.248227	0.240459	0.553474	0.558742	0.256632	0.195499	0.375338	0.199753	0.263356	0.321548	1.14536	0.675502	0.682331	0.674749	0.804503	0.684592	0.549778	0.952201	0.114381	0.3942	0.242034
TRITD5Bv1G161660.5	0	0	0	0	0	0	0	0	0	0	0	0	0	0	0	0	0	0	0	0	0	0	0	0
TRITD5Bv1G161660.2	2.18718	2.56015	2.45206	2.68133	2.21198	2.04819	1.68387	1.46504	1.93325	1.00103	0.780336	1.32343	0.497873	0.70337	0.651811	0.461471	0.360082	1.00918	0.645095	0.623487	0.603381	0.701339	0.662598	0.517373
TRITD5Bv1G161660.6	0.0157524	0.0571071	0.0421063	0.0221006	0.0618579	0	0.143676	0.118527	0	0	0	0	0	0.0861516	0.0394428	0.045279	0	0	0	0.205435	0.0150179	0	0	0.0382327
TRITD5Bv1G161660.3	0	0	0	0	0	0	0	0	0	0	0	0	0	0	0	0	0	0	0	0	0	0	0	0
TRITD5Bv1G161660.1	0	0	0.0959152	0	0	0	0	0	0	0	0	0	0	0	0	0	0	0	0	0	0	0	0	0
TRITD5Bv1G161660.4	0	0	0	0	0	0	0	0	0	0	0	0	0	0	0	0	0	0	0	0	0	0	0	0
TRITD2Av1G269200.1	0	0.133247	0	0.0329013	0	0	0	0	0	0	0	0	0	0	0	0	0	0	0	0	0	0	0	0
TRITD5Bv1G213240.1	3.41193	3.66135	4.5775	5.43251	9.67262	5.7344	15.5953	20.679	14.9634	19.799	16.2666	22.6277	12.744	19.5252	16.4157	14.9663	13.348	14.3232	14.1386	14.9023	12.1119	24.5855	32.4881	25.1381
TRITD2Av1G066240.1	0.0976307	0.129729	0.196555	0.212586	0.258198	0.249481	0.309939	0.285171	0.138564	0.573496	0.449906	1.11256	0.189127	0.419024	0.743347	0.305914	0.346116	0.347322	0.242519	0.622872	0.285639	0.535361	0.800983	0.394577
TRITD3Av1G031480.2	0.614253	0.497209	0.341787	0.616682	0.305894	0.337919	0.141274	0.197097	0.135244	0.33349	0.183042	0.174536	0.145182	0.222188	0.20147	0.352287	0.327578	0.206083	0.541747	0.576073	0.345445	0.310702	0.695031	0.167297
TRITD3Av1G031480.3	0	0.384198	0.687836	0.363554	0.0907448	0.102045	0.0827529	0.0699795	0	0.12611	0.116952	0.112987	0.291255	0.0612649	0.0779265	0.376414	0.246744	0.208698	0.118078	0.177042	0.116584	0.0543855	0	0.127345
TRITD3Av1G031480.1	2.34143	2.4197	1.61116	1.41582	0.497243	1.68668	0.225867	0.669799	0.3241	0.427674	0.477837	0.767845	0.721761	0.517518	0.906918	1.46857	0.568035	0.439537	1.14981	1.80199	1.42123	2.15748	1.28504	0.922381
TRITD3Bv1G254630.1	1.68025	2.96381	2.30799	2.20514	2.28961	2.56818	1.67423	1.92238	1.58963	1.18735	1.25681	1.61702	1.02899	1.47233	1.34061	0.770032	1.10497	1.12857	0.896232	0.570544	0.842132	0.647775	0.42328	0.775712
TRITD6Bv1G024690.3	2.33112	2.40222	3.38788	3.43822	3.0558	3.01504	2.41611	2.22054	2.68548	2.34554	1.64099	1.44367	0.975816	1.48854	1.43825	0.408177	1.107	1.53497	1.0647	1.18207	0.707197	0.810297	0.719566	0.837685
TRITD6Bv1G024690.2	1.99109	3.23512	2.20726	3.2012	3.97431	2.46711	2.67255	3.32901	2.68709	2.27144	1.34311	2.38374	1.07881	1.79701	1.60389	1.38502	1.23596	1.73987	1.46136	0.840253	0.567448	0.886368	0.967692	0.585853
TRITD6Bv1G024690.1	0.381963	0.361975	0.460843	0.778965	0.488431	0.245815	0.246473	0.505355	0.552807	0.200952	0.261413	0.705004	0.113819	0.148896	0.204944	0.0706819	0.320837	0.117873	0	0.0399509	0.197503	0.286638	0	0.0867131
TRITD3Av1G274660.2	0	0	0	0	0	0	0	0	0	0.0406264	0	0	0	0	0	0	0	0	0	0	0	0	0	0
TRITD3Av1G274660.1	0	0	0	0	0	0	0.243082	0.10184	0	0	0	0	0	0	0	0	0	0	0	0	0	0	0	0
TRITD3Av1G274660.3	0.854735	0.345695	1.25498	0.534099	0.227966	0.253142	0	0.145695	0.0597949	0	0.102061	0	0	0.0647036	0	0	0	0.0356839	0	0	0.133316	0	0.138248	0.0345194
TRITD7Bv1G056850.1	18.4509	22.1453	20.1881	19.569	17.6151	17.8363	15.2827	13.0545	16.2343	11.6091	10.6337	10.7999	6.63353	9.57512	8.1448	5.12863	6.0894	6.86083	5.55631	6.56008	4.58754	4.88727	5.59625	3.5269
TRITD7Bv1G056850.2	0.525343	0.62264	0.197667	0.74912	0.387545	0.187271	0.383278	0.358517	0.514124	0.49997	0.33712	0.126203	0.104658	0.524274	0.2939	0.185609	0.0486166	0.145515	0	0.469976	0.17245	0	0.261632	0.118405
TRITD7Av1G023180.2	0	0	0	0	0	0	0	0	0	0	0	0	0	0	0	0	0	0	0	0	0	0	0	0
TRITD7Av1G023180.1	0	0	0	0	0	0	0	0	0	0	0	0	0	0	0	0	0	0	0	0	0	0	0	0
TRITD6Bv1G116210.1	0.569978	0.763322	0.948418	0.643126	0.534234	0.487588	0.405985	0.581071	0.541523	0.808648	0.502397	0.37407	0.151714	0.316451	0.158071	0.0882243	0.244498	0.310029	0.198648	0.57043	0.598867	0.284434	0.654367	0.268551
TRITD4Av1G061550.2	1.9688	2.92459	2.72294	3.35259	2.84063	1.92912	2.37494	2.21751	2.46673	1.65708	1.17598	2.03258	0.986726	1.28327	0.996548	0.829861	0.81703	1.27014	1.12163	1.02093	0.74201	0.586838	0.505897	0.662948
TRITD4Av1G061550.4	0	0	0	0	0	0.0857024	0	0	0	0	0	0	0	0	0.0224833	0	0	0	0	0	0	0	0	0
TRITD4Av1G061550.3	0	0	0	5.73218e-10	0	9.69852e-11	0	0	0	0	0	0	0	0	0.00758527	0	0	0	0	0	0	0	0	0
TRITD4Av1G061550.1	0.103278	0.137581	0.455921	0.175322	0.0954064	0.0457804	0.127551	0.0862087	0.0983558	0.0413961	0.0933835	0.0562532	0.00641393	0	0.00757383	0.00668953	0.00981297	0.0433412	0	0.0308804	0.0355357	0.0084669	0.00938059	0.0187785
TRITD4Av1G061550.6	0	0	0	0	0	0	0	0	0	0	0	0	0	0	0	0	0	0	0	0	0	0	0.0244884	0
TRITD4Av1G061550.5	0.11272	0	0	0.23689	0.206184	0.330557	0.271743	0.105672	0.275418	0.383652	0.145142	0	0.103571	0.306168	0.364488	0.083111	0.156959	0	0.134188	0	0.121647	0.181707	0.0738203	0.0455651
TRITD5Av1G253730.6	0	0	0	0	0	0	0	0	0	0	0	0	0	0	0	0	0	0	0	0	0	0	0	0
TRITD5Av1G253730.4	1.99559	3.53099	61.0396	3.45763	1.95904	0.989037	0.0732859	0.399723	0.263386	0.298615	0.19015	0.0503559	0.196259	0.272843	0.376952	0.596733	0.272276	1.13194	0.344238	0.118821	0	0	0	0
TRITD5Av1G253730.3	7.30017e-06	0	0	0	0	0.329332	0	0	0	0	0	0.0328066	0.166381	0	0	0.0163012	0	0	0	0.031301	0.19844	0	0	0
TRITD5Av1G253730.1	0	0	0.0162575	0	0	0	0	0	0	0	0	0	0	0	0	0	0	0	0	0	0	0	0	0
TRITD5Av1G253730.5	0	0	0	0	0	0	0.266087	0	0	0	0	0.00941749	0	0	0	0	0	0	0	0	0.0292725	0	0	0
TRITD5Av1G253730.2	0	0	0	0	0	0	0	0	0	0	0	0	0	0	0	0	0	0	0	0	0	0	0.0792913	0
TRITD1Av1G003350.1	0	0	0	0	0	0	0	0	0	0	0	0	0	0	0	0	0	0	0	0	0	0	0	0
TRITD3Bv1G169910.1	0	0	0	0	0	0	0	0	0	0	0	0	0	0	0	0	0	0	0	0	0	0	0	0
TRITD2Av1G191560.1	2.87467	5.34519	12.8785	3.98853	5.34366	5.44462	3.35122	2.78913	1.8338	2.84403	2.93712	3.96894	2.55457	4.68533	3.11998	0.873157	3.24556	3.15513	2.13023	1.92283	2.21216	1.52529	1.10867	0.361493
TRITD1Bv1G084400.1	464.292	379.215	412.506	327.434	312.007	400.515	166.63	81.4814	165.579	60.9113	84.6415	58.8916	18.0071	24.6739	15.082	1.84755	4.20922	18.7429	6.44654	21.1435	31.7331	9.33324	2.26991	0.506146
TRITD2Av1G249550.2	0	0	0	0	0	0	0	0	0	0	0	0	0	0	0	0	0	0	0	0	0	0	0	0
TRITD2Av1G249550.1	0	0	0	0	0	0	0	0	0	0	0	0	0	0	0	0	0	0	0	0	0	0	0	0
TRITD2Av1G249550.4	0	0	0	0	0	0	0	0	0	0	0	0	0	0	0	0	0	0	0	0	0	0	0	0
TRITD2Av1G249550.3	0	0	0	0	0	0	0	0	0	0	0	0	0	0	0	0	0	0	0	0	0	0	0	0
TRITD1Av1G210740.1	0.118178	0	0	0.113149	1.16293	0	2.37843	14.3942	4.02664	27.0806	43.2794	41.5787	55.3686	86.4303	69.4178	201.766	122.66	166.991	253.641	553.094	392.802	966.055	713.813	759.352
TRITD2Av1G208770.4	4.55101	8.38073	7.67846	5.30667	3.34111	3.76831	1.92605	2.6038	2.06884	1.69287	1.26709	3.31492	1.4657	2.38105	2.15847	1.16842	1.70515	1.67505	1.75172	2.31994	1.19609	0.815981	1.41068	1.31829
TRITD2Av1G208770.3	0.41817	0	0	0	0	3.04424	0.122647	2.57475	3.40886	0	3.84076	6.46328	4.27362	0.707018	4.4667	1.91031	0	0	0.974836	3.18338	4.51807	0.797972	0.873474	0
TRITD2Av1G208770.5	0	0	0	0	0	0	0	0	0	0	0	0	0	0	0	0	0	0	0	0	0	0	0	0
TRITD2Av1G208770.1	30.2115	37.2629	36.8161	35.8325	33.0471	35.9353	31.4005	22.7836	28.1323	23.7915	22.2817	33.3748	12.2692	20.8224	18.6363	12.1423	10.5244	17.4067	11.9836	10.6457	8.16965	6.88139	6.4785	7.6001
TRITD2Av1G208770.2	0	0	0	0	0	0	0	0	0	0	0	0	0	0	0	0	0	0	0	0	0	0	0.0462552	0
TRITD2Av1G037310.1	0	0	0	0	0	0	0	0	0	0	0	0	0	0	0	0	0	0	0	0	0	0	0	0
TRITD4Bv1G085280.7	0.0525822	0	0	0	0	0.217158	0	0	0	0	0	0	0	0	0	0	0	0	0	0	0	0	0	0
TRITD4Bv1G085280.4	0.638801	1.6325	0	8.01749e-10	0.45778	1.53179	1.1279	1.5508e-08	1.67425	0.672108	8.3005e-11	4.19464e-11	0.199764	3.34735e-10	0	0.256863	0	0.814344	0.405209	6.7941e-10	0.570674	3.96759e-09	0.462107	0.133742
TRITD4Bv1G085280.2	0	0	0	0	0	0	0	0	1.19794e-05	9.49894e-08	6.50889e-08	0	0	2.44272e-07	0	0	0	0	0	1.16014e-06	0	6.13024e-07	5.78148e-07	0
TRITD4Bv1G085280.6	1.49957	0.00676717	0.433159	1.47626	0.033991	1.41895	0.0100496	0.0464573	0.0176263	0.977406	1.08027	0.00372196	0.00793914	0.00803001	0.00879924	0.242689	0.00434874	0.00285492	0.00332947	0.00891971	0.00332048	0.00743474	0	0.505186
TRITD4Bv1G085280.5	0.911974	1.30804	2.49318	3.28946	3.80439	0.0257484	1.08022	3.4049	1.98426	0.495584	0.451627	0.724702	1.2354	1.0722	0.850701	4.37488e-08	1.054	0.376595	0.266342	1.00057	0.309554	0.47619	4.15175e-09	0.0573567
TRITD4Bv1G085280.1	0	0	0	0	0.279105	0.819087	0	0.711468	0.279709	0.34374	0.402525	0.508087	0.000320934	0	0.45236	0.109036	0	0.081955	0	0.0173086	0.185529	0	0	0
TRITD4Bv1G085280.3	0	0	0	0	0	0	0	0	0.614594	0.145622	0.0480112	0	0	0.131348	0	0	0	0	0	0.363245	6.93351e-10	0.0438695	0.348265	9.58666e-09
TRITD6Av1G033700.3	0	0	0	0	0	0	0	0	0	0	0	0	0	0	0	0	0	0	0	0	0	0	0	0
TRITD6Av1G033700.1	0	0	0	0	0	0	0.293579	0.060152	0.0612818	0	0	0.421607	0.0490878	0.205871	0	0.464352	0	0.135923	0	0	0	0	0	0
TRITD6Av1G033700.2	0.780271	2.23003	4.61783	1.28195	2.99301	1.94358	2.7369	8.80442	5.65237	7.96011	6.28218	5.06605	6.83099	8.34158	10.4567	8.64	10.6235	11.0586	12.5247	8.57771	6.00045	0.423574	0.888635	1.41637
TRITD5Bv1G182540.2	0.647973	1.13564	1.0096	1.06218	1.31064	1.11577	1.10998	0.879575	0.998105	0.903554	0.884297	1.06986	0.656208	0.680612	0.844311	0.452236	0.488388	0.785173	0.522803	0.402458	0.412272	0.446009	0.325916	0.167872
TRITD5Bv1G182540.1	0.101543	0.352953	0.137627	0.172769	0.319154	0.106683	0.0757562	0.15071	0.0674298	0.0227971	0	0.0644747	0	0	0.0241792	0.0858232	0	0.184849	0	0	0	0	0	0
TRITD5Bv1G227180.2	0.113977	0.631244	1.15592	0.582344	0.112485	0	0.357283	0.398058	0.896923	0.103415	0	0.136296	0.282311	0.430924	0	0	0	0	0	0	0	0	0	0
TRITD5Bv1G227180.1	52.5804	90.0045	137.219	32.776	83.4897	60.5868	22.5595	34.3805	37.6206	66.9936	23.2827	26.556	15.4886	12.9844	10.8691	2.57151	5.98035	8.79683	2.78209	3.65942	2.42867	2.20099	0.943785	1.69026
TRITD1Av1G175290.1	1.03455	1.27554	3.39697	0.976192	2.46107	1.52929	1.92916	2.7246	3.4015	2.11294	1.50695	1.26026	1.66167	1.4569	1.03004	0.638558	0.555561	0.773258	0.521608	0.606189	0.3997	0	0.162841	0.222791
TRITD1Av1G175290.2	0.0330351	0	1.28298e-05	0	0	0	0	0	0	0	0	0	0	0	0	0	0	0.0208872	0	0	0	0.131005	0	0
TRITD3Av1G142940.2	0.0289183	0.0941269	0	0.10113	0.0526301	0.129654	0.0789215	0.164282	0.110199	0	0.15925	0.283331	0	0.187531	0.0922993	0.0602605	0.225138	0.0206649	0	0.0331925	0	0.0217552	0.0573162	0
TRITD3Av1G142940.1	12.4442	19.4425	17.4002	20.095	18.9127	13.8505	12.9476	14.7316	17.0324	14.0895	11.9492	11.1069	7.50562	12.381	10.3519	7.50295	7.41335	10.5284	7.87804	7.70084	5.28358	6.26499	4.37039	4.30528
TRITD3Av1G142940.3	0.394451	0.464224	0.493343	1.78714	1.67369	1.23992	2.98386	2.75265	2.37785	1.80618	1.6854	2.63096	0.577696	1.49236	1.32862	0.165231	1.6628	1.71414	0.158706	0.629256	0.266496	0.739125	0	0.275615
TRITD7Bv1G120230.3	0	0	0	0	0	0	0	0	0	0	0	0	0	0	0	0	0	0	0	0	0.105716	0	0	0
TRITD7Bv1G120230.1	0	0	0	0	0	0	0	0.0846526	0.113475	0	0	0	0.13408	0	0	0	0	0	0	0	0	0	0	0.0668852
TRITD7Bv1G120230.2	0.44831	1.15201	0.872225	1.18887	1.01228	0.880787	1.04174	1.37216	1.16785	1.17534	0.737629	1.19849	0.357165	1.62038	0.871138	0.48725	0.755384	0.834197	0.682847	0.72904	0.480978	0.215829	0.657862	0.185533
TRITD3Av1G193360.2	0	0	0	0	0	0	0	0	0	0	0	0	0	0	0	0	0	0	0	0	0	0	0	0
TRITD3Av1G193360.1	0	0	0	0	0	0	0	0	0	0	0	0	0	0	0	0	0	0	0	0	0	0	0	0
TRITD2Bv1G211810.1	0.0173707	0.303528	0.18349	0.0828613	0.192429	0	0.289945	0.244319	0.224463	0.0655866	0.150456	0.550752	0.0875185	0.26144	0.0495575	0.0447606	0.0551255	0.222373	0	0.038429	0	0	0	0
TRITD4Av1G005450.1	3.13139	3.07739	5.3885	6.69326	5.79875	8.16962	10.5416	4.58431	8.48555	5.93422	10.3385	19.1877	4.98124	6.764	8.25963	2.50035	2.36674	8.10328	2.47772	4.21324	6.2927	4.78906	4.24423	2.48896
TRITD2Av1G025010.2	0	0	0	0	0	0	0	0	0.0410552	0	0	0	0	0	0	0	0	0	1.10645e-07	0	0	0	0	1.40951e-05
TRITD2Av1G025010.3	0.565194	0.864539	0.796921	0.786488	0.722473	0.650103	1.0538	0.413926	0.525093	0.494674	0.318355	0.82705	0.286848	0.583495	0.280607	0.273127	0.302082	0.455596	0.293776	0.307083	0.304701	0.203167	0.265051	0.192654
TRITD2Av1G025010.1	0	0	0	0	0	0	0	0.0420823	0	0	0	0	0	0	0	0	0	0	0	2.46828e-06	0	0	0	0
TRITD7Bv1G124240.4	0	0	0	0	0	0	0	0	0	0	0	0	0	0	0	0	0	0	0	0	0	0	0	0
TRITD7Bv1G124240.3	0	0	0	0	0	0	0	0	0	0	0	0	0	0	0	0	0	0	0	0	0	0	0	0
TRITD7Bv1G124240.2	0	0	0	0	0	0	0	0	0	0	0	0	0	0	0	0	0	0	0	0	0	0	0	0
TRITD7Bv1G124240.6	0	0	0	0	0	0	0	0	0	0	0	0	0	0	0	0	0	0	0	0	0	0	0	0
TRITD7Bv1G124240.5	0	0	0	0	0	0	0	0	0	0	0	0	0	0	0	0	0	0	0	0	0	0	0	0
TRITD7Bv1G124240.1	0	0	0	0	0	0	0	0	0	0	0	0	0	0	0	0	0	0	0	0	0	0	0	0
TRITD4Bv1G144030.1	0.43417	0.842767	0.39313	1.09542	0.97333	1.25197	1.23849	1.84428	1.02711	1.18347	1.17709	5.12961	1.08309	1.65005	1.68332	1.41736	0.756716	0.887581	1.21163	1.15975	1.05417	1.00449	0.745176	0.44412
TRITD2Bv1G154050.11	0.0994305	0	2.26045	0.28679	0.418481	0.506866	0.171054	0.590789	0.810852	0.427804	0.190864	0.287033	0.187826	0	0.254393	0.17673	0.268551	0	0	0.38929	0.261235	0.605145	0.0125832	0.0557489
TRITD2Bv1G154050.3	0	0	0	0	0	0	0	0	0	0	0	0	0	0	0	0	0	0	0	0	0	0	0	0
TRITD2Bv1G154050.5	0	0	0	0.0251328	0.00571322	0	0	4.29515e-10	0	2.30542e-08	0	0.0242877	0	0	0	0.0154172	0	0	0	0.0259004	0	0	0	0
TRITD2Bv1G154050.14	0.155315	0	2.5057	0.62591	0.450546	1.52388	0.841771	0.896993	2.06094e-06	0	0	0.767898	0.330015	0	0	0	0.1989	7.15627e-09	0	0	0	0	7.06664e-10	0
TRITD2Bv1G154050.8	4.94867e-07	0	0	6.28062e-07	0.00312596	0	0	2.45017e-08	0	5.7536e-09	0.317859	5.80431e-11	0.362458	0	0	0.626599	0.0301362	7.16179e-07	0	0.656484	2.79648e-09	0.0604224	0.0950693	0.00550853
TRITD2Bv1G154050.4	0	0	0.0145734	0.00311709	0.000181316	0	0	0	0	1.80282e-09	0	0.00195691	0	0	0	0.00195105	0	0	0	0.000630002	0	0	0	0
TRITD2Bv1G154050.15	0.000107955	1.33471e-05	1.4495	0.121724	0.324016	0.412639	2.95496	0.899009	2.36913	7.03728e-07	0.567306	0.846649	0	0.0830742	0.000169057	0	0.000121833	1.22204e-06	1.73078e-05	0	0	0	9.57274e-11	1.28598e-08
TRITD2Bv1G154050.2	0.700261	0.590786	1.38493	0.869778	1.6782	0.367251	0	0.501429	0.497395	0.658661	0.570897	1.13387	0.310425	0.517361	0.622941	0.064187	1.23171	0.620201	0.222557	0.283294	1.0562	0	0.189546	0.403401
TRITD2Bv1G154050.10	1.09733e-07	0	1.03752e-05	1.24505e-07	0.000314766	0	0	3.9488e-09	0	1.03478e-09	0.0985376	0	0	0	0	0.165086	0.0219574	2.2891e-07	0	0.052005	0	0.00272586	0.00669627	0
TRITD2Bv1G154050.12	1.96795	3.5467	0.0931366	3.56019	1.94969	1.53065	0.0527996	2.21138	0.841974	2.28307	1.28967	0.991569	1.51323	1.46933	1.84761	1.111	1.14015	1.54626	1.33611	0.287316	0.837337	0.389011	0.888415	0.801465
TRITD2Bv1G154050.7	0.014615	0	0.0155068	0.0740658	0	0	0	0	0	0	0	0	0	0	0.020418	0	0	0	0	0	0	0	0	0
TRITD2Bv1G154050.1	2.00305	2.45586	3.59488	2.27616	2.7645	1.82778	2.53262	1.7807	2.43719	1.76083	1.69465	2.34004	1.20228	1.45937	1.32999	1.11025	1.37281	1.47664	0.942466	0.940141	0.775383	1.00842	0.904327	0.851674
TRITD2Bv1G154050.9	0.290396	0.0339717	0	0.383091	0	1.06221	0.509239	2.34814e-09	4.79469e-05	0	0.487764	0.123573	0	0.493234	0.302961	0.0245281	0.256154	0.468533	0.164137	0.370816	0	0.268324	0.194898	0.1179
TRITD2Bv1G154050.13	0.411474	1.36946	0	0.736533	0.616403	1.00629e-07	0.56265	0.822848	1.13715	0.399344	0.164533	0	0.249231	0	0	0.363469	4.25263e-09	0.00467871	0.101761	0	0	0.00121198	0.10451	0.201496
TRITD2Bv1G154050.17	0.89985	2.47811	0.52333	1.54743	0.583203	0.656966	2.85654	0.892718	1.08882	1.14287	0.733022	0.769739	0	0.812557	0.204784	0.193541	0.82311	0.916562	0.484084	0.0925403	0	0.052192	0.0852195	0
TRITD2Bv1G154050.6	0.0600559	0.0403065	0.000708887	0.0318949	0.0282495	0.0459129	0.0652412	0.0738254	0.0737824	0.0331955	0	0.00018863	0	0.0211587	0.0198329	0.0609058	0	0.0510887	0	0.00731109	0	0	0	0
TRITD2Bv1G154050.16	3.40682	5.43692	4.72303	6.57054	6.68613	5.98482	7.3854	4.5374	6.09753	4.81231	2.70187	4.45225	2.11724	3.77	2.48334	0.948697	1.08601	2.31064	1.79505	1.7568	0.266792	1.83394	1.74098	1.73752
TRITD5Bv1G136760.2	0	0	0	0	0	0	0	0	0	0	0	0	0	0	0	0	0	0	0	0	0	0	0	0
TRITD5Bv1G136760.1	0	0	0	0	0	0	0	0	0	0	0	0	0	0	0	0	0	0	0	0	0	0	0	0
TRITD3Av1G249600.1	0	0	0	0	0	0.249117	0	0	0	0	0	0	0	0	0.022517	0	0	0	0	0	0	0	0	0
TRITD5Av1G178950.1	0	0	0	0	0	0	0	0	0	0	0	0	0	0	0	0	0	0	0	0	0	0	0	0
TRITD7Av1G035260.4	0	0	0	0	0	0	0	0.226708	0	0	0.165555	0	0	0	0	0	0	0	0	0	0	0	0	0
TRITD7Av1G035260.3	0.448554	0	0	0	0	0	0	0	0	0	0.109092	0	0	0	0	0	0	0	0	0	0.158268	0	0	0
TRITD7Av1G035260.2	0	0	0.164091	0	0	0.110617	0	0	0.13077	0	0	0	0	0	0	0	0	0	0	0	0	0	0	0
TRITD7Av1G035260.1	367.626	367.419	432.77	423.279	380.4	429.933	310.379	110.998	215.51	90.0486	123.059	90.881	29.3964	51.424	39.4646	4.76337	7.93546	33.835	14.2306	40.3862	43.4506	11.2124	1.35843	0.77983
TRITD2Bv1G026760.1	0	0	0	0	0	0	0	0	0	0	0	0	0	0	0	0	0	0	0.0443828	0	0	0	0	0
TRITD2Bv1G026760.3	0	0	0	0	0	0	0	0	0	0	0	0	0	0	0	0	0	0	0	0	0	0	0	0
TRITD2Bv1G026760.4	0	0	0	0	0	0	0	0	0	0	0	0	0	0	0	0	0.0219996	0	0	0	0	0	0	0
TRITD2Bv1G026760.2	0	0	0	0	0	0	0	0	0	0	0	0	0	0	0	0	0	0	0	0	0	0	0	0
TRITD3Av1G152740.2	0	0	0.18424	0.082171	0	0	0	0	0	0	0	0	0	0	0	0	0	0	0	0	0	0	0	0
TRITD3Av1G152740.1	0	0	1.55059e-05	1.04343e-05	0.130007	0	0.275073	0.366797	0.162514	0.330868	0.188378	0.327803	0.0576776	0.474737	0.169597	0.215685	0.0953509	0.481802	0.0916401	0.153656	0.331182	0.153114	0.486697	0.254316
TRITD3Av1G152740.3	0.0286371	0	0	0	0	0	0	0	0	0	0	0	0	0	0	0	0	0	0	0	0	0.00126609	0	0
TRITD7Av1G124780.24	0	0	0.101404	0.467352	0	0.118005	0.657467	0.180876	0.110319	0.0544297	0.0692105	0.121989	0.153916	0	0.056773	0.308875	0	0.199657	0	0.16587	0.204714	0	0.153992	0.0263565
TRITD7Av1G124780.19	0	0	0	0	0	0	0	0	0	0	0	0	0	0	0	0	0	0	0	0	0	0	0	0
TRITD7Av1G124780.6	2.10319	2.55847	2.94449	4.32798	3.4996	3.05598	2.56986	4.52299	4.09978	4.52022	3.22794	2.45228	2.68194	3.36985	2.07482	1.98795	2.83585	3.02987	2.59184	1.83652	1.69339	2.10292	2.52837	2.0809
TRITD7Av1G124780.26	0.418699	0.40763	0.331072	0.323391	0.775849	0.126796	0.643198	0.275817	0.420969	0.0569915	0	0.843113	0	0	0.095989	0.169273	0.0441335	0	0.184919	0.0694378	0.146202	0.265392	0.0933751	0.103597
TRITD7Av1G124780.23	0.124687	0	0.151161	0.275526	0.326477	0.0902695	0.138383	0.0940608	0.345274	0.125844	0.124661	0.351471	0.0278361	0	0.301804	0.280556	0.130685	0.0888992	0.0332969	0.227232	0.0890126	0	0.0417752	0.114143
TRITD7Av1G124780.22	0	0	0	0.0176756	0	0	0	0.0517808	0	0.0328108	0	0	0	0.1225	0	0.0270717	0	0	0.0221982	0	0	0	0	0
TRITD7Av1G124780.10	0	0	0	0	0	0	0	0	0	0	0	0	0	0	0	0	0	0	0	0	0	0	0	0
TRITD7Av1G124780.1	0	0	0	0	0	0	0	0	0	0	0	0	0	0	0	0	0	0	0	0	0	0	0	0
TRITD7Av1G124780.9	0.013303	0	0.091754	0	0	0	0.103122	0.0232478	0	0.0356527	0.0531995	0	0	0.039558	0	0	0	0	0	0	0	0.0263687	0	0
TRITD7Av1G124780.15	0.876713	1.91693	1.69488	2.04126	2.07532	0.538542	1.50542	0.460313	1.32835	0.9952	0.473929	2.26511	0.798156	1.69112	1.3082	1.21095	0.739452	0.972235	0.557804	1.39579	0.666646	0.386945	0.805162	0.476941
TRITD7Av1G124780.16	0	0	0	0	0	0	0	0	0	0	0	0	1.6063e-09	0	0	0	0	0	0	0	6.29766e-09	0	0	0
TRITD7Av1G124780.8	0	0	0	0	0	0	0	0	0	0	0	0	0	0	0	0	0	0	0	0	0	0	0	0
TRITD7Av1G124780.25	0	0	0	0	0	0	0.0189005	0	0	0	0	0	0	0	0	0	0	0	0	0	0	0	0	0
TRITD7Av1G124780.20	0	0	0	0	0	0	0	0	0	0	0	0	0	0	0	0	0	0	0	0	0	0	0	0
TRITD7Av1G124780.18	0	0	0	0	0	0	0	0.0471014	0	0	0	0.0798088	0	0	0	0	0	0	0	0	0	0	0	0
TRITD7Av1G124780.13	0	0	0	0	0	0	0	0	0	0	0	0	0	0	0	0	0	0	0	0	0	0	0	0
TRITD7Av1G124780.17	0	0	0	0	0	0	0	0	0	0	0	0	0	0	0	0	0	0	0	0	0	0	0	0
TRITD7Av1G124780.4	0.0301406	0	0	0.046159	0.0527556	0	0.0277224	0	0	0	0.0409102	0	0	0	0	0	0	0.0143587	0	0.0137168	0	0	0	0.023365
TRITD7Av1G124780.5	0	0	0	0	0	0.0484835	0	0.0195197	0	0.0192681	0	0	0	0	0	0	0	0	0	0	0	0	0	0
TRITD7Av1G124780.21	0	0	0	0	0	0	0	0.0311054	0	0	0	0	0	0	0	0	0	0	0	0	0	0	0	0
TRITD7Av1G124780.3	4.46864	5.95148	7.85444	6.64545	6.88814	3.73882	4.06557	6.0195	5.62295	5.19836	5.38202	4.846	4.03524	6.07005	6.05961	5.38884	4.67139	3.76388	4.17604	4.32146	4.33562	3.81098	4.43927	3.05157
TRITD7Av1G124780.12	0.00317412	0	0	0.362124	0	0	0.0472984	0.0938886	0.263355	0	0	0	0.0699495	0	0.0123295	0.0900076	0.0845006	0	0.162342	0	0.0311582	0	0	0.041244
TRITD7Av1G124780.14	0	0	0	0	0	0	0	0	0	0	0	0	0.0397003	0	0	0	0	0	0	0	0	0	0	0
TRITD7Av1G124780.2	0	0	0	0	0	0	0	0	0	0	0	0	0	0	0	0	0	0	0	0	0	0	0	0
TRITD7Av1G124780.11	0	0	0	0	0	0	0	0	0	0	0	0	0	0	0	0	0	0	0	0	0	0	0	0
TRITD7Av1G124780.7	0	1.82913e-06	0	0	0	0	0.055046	0.0354426	0	0.0242736	0	0.023555	0	0	0	0	0	0.037882	0	0	0	0	0	0
TRITD2Bv1G048700.1	0	0	0	0	0	0	0	0	0	0	0	0	0	0	0.0674648	0	0.0373722	0	0.0697661	0.177389	0	1.49569	0.552993	0.845724
TRITD5Av1G179640.1	5.67707	7.92408	8.25098	9.90952	11.4462	10.7569	13.3638	15.2975	12.6031	12.3511	9.53703	16.8314	6.04397	9.82811	10.9423	7.0507	6.63121	9.05227	8.23046	8.37009	4.81674	9.3952	7.61602	5.61092
TRITD3Av1G190000.1	0.0589719	0.335319	0.168848	0.268791	0.156245	0.162814	0.0497841	0.180545	0.176898	0.23693	0.0667579	0.00830671	0.0391796	0.207354	0.103094	0.0164397	0.0842192	0.0915815	0.0706885	0.16233	0.253698	0.142864	0.0908235	0.269477
TRITD6Av1G169820.2	0.0583548	0.0768315	0.0442401	0.188359	0.0737245	0.205149	0.0784161	0.264031	0.213308	0.415184	0.221357	0.122727	0.000316931	0.0009341	0	0	0	5.4636e-05	0.0360451	0.456589	0.0640463	0	0.000393688	0.0001291
TRITD6Av1G169820.1	0	0	0	0	0	0	0	0.148634	0	0	0.170182	0.498913	0.0695036	0.160304	0.0083796	0	0	0.00905378	0	0.121693	0	0	0.0684223	0.0138187
TRITD3Bv1G059870.1	0.206351	0.368185	0.493993	0.137747	0.532747	0	0	0.136104	0.305857	0.387357	0.369421	0.182895	0.0987791	0	0.192771	0.0170024	0.276283	0.111313	0.271526	0.174025	0.235768	0.0559326	0.179777	0.118132
TRITD3Bv1G059870.2	0.0801724	0.0861324	0.26761	0.517218	0.227604	0.122355	0.1847	0.0603515	0.12072	0.0835877	0.0752143	0.0748577	0	0.131783	0.180933	0	0	0.239144	0.187423	0.140755	0.0588991	0.0428628	0.130263	0.0528507
TRITD2Av1G186510.1	0	0.0673999	0.120247	0.0309707	0.0810139	0.0132831	0.0208952	0.0707887	0.0259987	0.298402	0.252179	0.300816	0.35275	0.485593	0.357944	0.587407	0.195901	0.239213	0.504522	0.748736	0.729253	0.632902	0.514109	0.517324
TRITD6Bv1G052080.1	19.697	21.0714	21.8027	24.5448	23.8081	19.0615	22.2478	32.5678	26.4435	29.3051	23.4936	24.2823	31.2137	39.39	31.3629	31.3451	22.3527	28.5735	31.17	27.8618	25.9391	15.5244	20.4893	17.9732
TRITD4Bv1G154700.1	0.0101298	0	0	0	0	0	0	0	0	0	0	0	0	0.0186122	0	0.00420321	0	0	0	0.0365647	0	0	0.00925529	0
TRITD4Bv1G154700.2	0	0	0	0	0	0	0	0	0	0	0	0	0	0	0.00898049	0	0	0	0	0	0.0249078	0	0.0695961	0.0277822
TRITD4Bv1G154770.1	19.7063	29.2441	31.8251	12.6036	8.82755	2.99781	3.09866	2.09091	2.62637	0.62792	0.941791	6.26183	1.51977	2.74108	1.43709	1.50713	2.46452	0.811972	2.14465	3.1813	1.84631	2.93367	0.501632	1.52358
TRITD4Bv1G154770.3	24.8241	24.7423	22.0373	32.3262	28.4105	32.7105	26.6933	18.9374	25.9826	14.1372	15.4929	13.1192	9.26417	12.5669	11.1339	8.65074	9.44425	11.6224	8.04387	8.49651	8.33361	4.107	8.00718	4.54742
TRITD4Bv1G154770.2	0.00899714	2.00847	0.0143774	0.000173057	2.53137	0	0.270511	1.12705	0	2.08035	0	1.24672	2.11835	0.672978	2.27251	0	0.337848	1.42004	0	0.66907	4.03503e-10	0	0.658704	1.07786e-08
TRITD4Av1G194970.5	0	0	0	0	0	0	0	4.74463e-08	0	0.366583	0.371588	0	0.14335	0	0	0	0	0	0	0	0	0	0	0
TRITD4Av1G194970.1	3.77046	5.43882	5.85726	8.40696	8.31262	5.21765	6.67562	9.28411	11.1287	9.03717	7.47443	5.48969	5.54684	6.30205	5.94433	3.8252	4.73633	6.95451	4.66735	5.2438	3.89159	3.78928	3.76774	2.93726
TRITD4Av1G194970.4	0	0	0	0	0	0	0	0	0	0	0	0	0	0	0	0	0	0	0	0	0	0	0	0
TRITD4Av1G194970.2	0	0	0	0	0	0	0	0	0	0	0	0	0	0	0	0	0	0	0	0	0	0	0	0
TRITD4Av1G194970.3	0	0	0.0998676	0.0375142	0	0	0	0	0.0555437	0.0846628	0.058556	0	0	0.10308	0	0.0622979	0	0.0296823	0.051099	0	0	0	0.0321027	0
TRITD7Bv1G020220.2	0	0	0	0.389746	0.47721	0	1.02524	0.972848	0.873512	1.20696	0.600567	0.191501	6.61993e-06	0.0320041	0.00525615	0.473154	0	0.329564	0.0413338	9.10485e-07	0.299833	0	4.76209e-08	1.16912e-10
TRITD7Bv1G020220.9	0.0877339	0	0.0952253	0.467725	1.2751	0.809528	1.75299	1.90687	2.8098	1.91251	1.77139	2.44156	1.03538	1.42753	1.50813	0.578466	0.645738	0.651473	0.695915	0.39928	0.344798	0	0.0763487	0.148677
TRITD7Bv1G020220.7	0	0	0	0	0	0	0	0	0	0	0	0	0	0	0	0	0	0	0	0	0	0	0	0
TRITD7Bv1G020220.1	0.0387909	0	0.0740363	6.34705e-11	0.214407	0.565348	0.123579	0.468143	1.13594	0.147332	0.439399	1.3526	0.599621	1.07153	0.707316	1.30784e-06	0.293127	0.183032	0.446924	0.18658	0	0.0327488	0.0954654	0.0829434
TRITD7Bv1G020220.3	0.0677032	0	0	0.454306	1.13382	0.118813	1.34076	1.09774	1.15293	1.33553	1.0782	0.710633	0.435643	0.893272	0.731271	0.0853087	0.750258	0.790993	0.255121	0.134042	0	0.0937785	0.0735073	0
TRITD7Bv1G020220.4	0	0	0	0.0229823	0	0	0.0328084	0	0.0417436	0.0100558	0.0443997	0.0345288	0.019275	0	0.0334663	0	0	0	0	0.0295611	0	0	0	0
TRITD7Bv1G020220.6	3.57947e-08	0.0411117	0	0	0	0	0	0	0	0	0	0	0	0	0	0	0	0	0	0	0	0	0	0
TRITD7Bv1G020220.8	0	0	0	0	0	0	0	0	0.0380038	0	0.02942	0	0	0	0	0	0.023243	0	0	0	0	0	0	0.0125558
TRITD7Bv1G020220.5	0	0	0	0.0345257	0.0472369	0	0.0127523	0.0124267	0.0444664	0.0423854	0	0.0217428	0	0.0829578	0.0224175	0.010146	0	0.0361209	0	0	0	0	0	0.019648
TRITD6Bv1G002760.1	0	0	0	0	0	0	0	0	0	0	0	0	0	0	0	0	0	0	0	0	0	0	0	0
TRITD3Av1G274690.1	0	0	0	0	0	0	0	0	0	0	0	0	0	0	0	0	0	0	0	0	0	0	0	0
TRITD4Bv1G115660.1	0	0	0	0	0.0705416	0	0	0	0	0	0	0	0	0	0	0	0	0	0	0	0	0	0	0
TRITD6Bv1G050600.3	0.0120359	0.162624	0.0195954	0.0511692	0.0452064	0	0.0428531	0.030835	0.0443878	0	0.0747302	0.0923502	0.00698198	0.0747631	0.0483681	0.0655999	0.105836	0.0838628	0.0645629	0.0926732	0.0268165	0.0928133	0.199052	0.137951
TRITD6Bv1G050600.1	0.0281141	0	0.11221	0	0.0278142	0.0390089	0	0	0.00025281	0.122845	0.0341616	0	0	0	0.0721942	0	0	0	0.0357543	0.00513137	0	0.140461	0	0
TRITD6Bv1G050600.4	0.100696	0	0.263874	0.0450137	6.89615e-10	0	0	0	0	0.0406636	0.0183573	0	0.0333442	0.366275	0.066545	0	0	0	0	0.302115	0.43265	0.298221	0.0892319	0.286812
TRITD6Bv1G050600.2	0	0	0	0	0.005607	0	0	0.0302332	0.00540508	0.141604	0	0.13459	0	0	0	0	0	0.0544498	0	0	0.113993	0	0	0
TRITD4Bv1G181320.5	5.83299	6.75769	5.87948	12.8386	12.9131	10.7631	12.5952	16.0862	16.9518	13.8311	11.4961	9.77079	6.10506	9.44258	9.15989	7.59472	7.76462	10.4964	8.01253	8.26111	4.08178	4.57085	5.00151	4.5789
TRITD4Bv1G181320.4	0	0	0	0	0	0	0	0	0	0	0	0	0	0	0	0	0	0	0	0	0	0	0	0.0322615
TRITD4Bv1G181320.3	0	0	0	0	0.0645824	0.0508775	0	0	0	0	0	0	0	0	0.176917	0	0	0	0	0	0	0	0	0
TRITD4Bv1G181320.8	0	0	0	0	0	0	0.0269675	0.0990729	0.0447274	0	0	0.107705	0	0.105957	0	0	0	0	0	0.08854	0.0599345	0	0.0698855	0.0824842
TRITD4Bv1G181320.7	0	0	0	0	0	0	0	0	0	0	0	0	0	0	0	0	0	0	0	0	0	0	0	0
TRITD4Bv1G181320.1	3.84348	5.23119	7.53737	2.5526	2.82649	0.462454	3.50603	0	0	1.15555	0	1.51508	3.18044	2.9577	1.4033	0.255909	1.33303	0.235968	0.85962	0.0981422	1.93575	1.052	1.55457	1.40311
TRITD4Bv1G181320.2	0	0	0	0.148563	0.211535	0.0864006	1.00948	0.123733	0.605433	0.1552	0	1.1748	0.122592	0.374763	0.418721	0.483502	0.0708821	0.359586	0.108492	0.134541	0.86599	0	0	0.0518213
TRITD4Bv1G181320.6	0	0	0	0	0	0	0.0327438	0	0	0	0.0583801	0	0	0	0	0	0	0	0	0	0	0	0	0
TRITD3Bv1G021320.2	0	0.0207479	0.0680996	0.0445552	0.0319273	0.0613909	0.0969926	0.0333659	0.0298125	0	0	0.0557695	0	0.0639715	0.0731191	0	0.0419932	0	0.0247225	0.0131019	0.0290382	0	0.0141273	0
TRITD3Bv1G021320.1	0.0485604	0.0477662	0.00124245	0.0248333	0.0692878	0	0	0	0.0182703	0.0500757	0.0280916	0.0501569	0.00796297	0	0	0.0325442	0	0.0494698	0.0221715	0.0160293	0	0	0	0.0161203
TRITD3Av1G053190.5	0	0	0.0788107	0	0	0	0.159485	0	0	0	0	0	0	0	0	0	0	0	0	0	0	0	0	0
TRITD3Av1G053190.4	4.43576	0	0	0	0	0	0.240798	0	0	0	0	0	0	0	0	0	0	0	0	0	0	0	0	0
TRITD3Av1G053190.1	535.703	612.792	561.14	522.649	579.929	707.115	364.143	177.289	329.696	112.618	127.401	132.003	27.6894	70.81	49.1987	6.73195	13.0332	43.5977	23.1793	68.3075	63.5246	16.8359	3.03776	0.168309
TRITD3Av1G053190.3	0.58769	0	0	0.0936562	0	0.0893076	0	0	0	0.192995	0	0	0	0	0	0	0	0	0	0	0	0	0	0
TRITD3Av1G053190.2	30.3954	0	0	0	0	0.197241	0.245248	0	0	0	0	0	0	0	0	0	0	0	0	0	0	0	0.00265103	0.802435
TRITD6Av1G193520.4	0	0	0	0	0	0	0	0	0	0	0	0	0	0	0	0	0	0	0	0	0	0	0	0
TRITD6Av1G193520.3	0.0360975	0.0963103	0	0	0	0	0.185749	0.0509067	0	0	0	0	0.0862203	0	0	0	0.0771254	0	0	0	0	0	0	0
TRITD6Av1G193520.5	12.637	12.3297	7.14627	13.975	12.0909	11.2947	10.9645	8.10985	10.183	6.80813	5.10161	7.28836	2.23899	7.44482	5.51675	3.50322	2.6045	3.02534	3.06922	3.47426	2.2272	2.17186	2.34531	1.21994
TRITD6Av1G193520.2	94.87	91.0726	91.919	92.8585	94.0019	99.4084	93.9045	77.1432	90.9247	62.6101	56.7777	46.4237	40.0307	40.8713	35.7006	23.8994	26.6575	35.2154	26.2511	28.4368	29.6481	16.9094	19.5905	16.5943
TRITD6Av1G193520.1	0.453734	0.328968	0.179617	0.202481	0.496186	0.370273	0.424033	0.311343	0.293401	0.336181	0.20904	0.739273	0.470441	0.311573	0.449962	0.25693	0.100294	0.61544	0.321465	0.348625	0.313343	0.280279	0.202194	0.392696
TRITD5Av1G081670.2	0	0	0	0	0.0415005	0	0	0	0.0894589	0	0.0983448	0	0	0	0	0	0.326516	0.31722	0.316639	0	0.222057	0	0	0
TRITD5Av1G081670.6	0.0266757	0	0	0	0.0616651	0	0	0	0	0	0	0	0	0	0	0	0	0	0	0	0	0	0	0
TRITD5Av1G081670.5	0	0.0581718	0	0	0	0	0.0521844	0	0	0	0	0	0	0	0	0	0	0	0	0	0	0	0	0
TRITD5Av1G081670.7	0.0100408	0	0	0	0	0	0	0.186814	0.0892564	0.188904	0.217075	0	0.320088	0	0.0684134	0.19506	0.199488	0.0602609	0	0.0491865	0.803064	0.0618026	0	0.170705
TRITD5Av1G081670.3	0	0	0.336067	0.0332428	0	0	0	0	0	0	0	0	0	0	0.235158	0	0	0	0	0	0	0	0.146276	0.0592582
TRITD5Av1G081670.1	0	0.0881789	0.00442959	0.0414141	0	0	0	0.0936781	0	0.219192	0.0131247	0.117459	0.0751376	0.576502	0.142244	0.419974	0.157568	0.124455	0.288913	0.504366	0.0620725	0.000287053	0.0349511	0.249036
TRITD5Av1G081670.4	0	0	0	0	0	0	0	0.137016	0.086549	0.0712257	0.0866468	0	0.124243	0.121492	0	0.045814	0.191976	0.313838	0.234197	0.207677	0.540169	0.103733	0	0
TRITD3Av1G217520.2	1.1762	1.92221	1.34504	1.29916	1.11115	1.37551	0.675375	0.747275	1.12363	0.660313	0.164211	0.488572	0.205538	0.671016	0.485468	0.289639	0.244625	0.39662	0.323598	0.415561	0.195201	0.223868	0.154425	0.0748413
TRITD3Av1G217520.1	0	0.0364374	0.125795	0.119784	0.0634636	0	0.0468988	0.0974587	0	0.0314612	0.157357	0.0205574	0.0473193	0.0280256	0	0	0.0994965	0.0273734	0	0.0328357	0.0233942	0.0218355	0.0498935	0.0848084
TRITD7Av1G173160.2	0	0	0	0	0	0	0	0	0	0	0	0	0	0	0	0	0	0	0	0	0	0	0	0
TRITD7Av1G173160.1	0.596872	1.27811	1.05269	0.632989	0.492381	0.517055	0.225684	0.534993	0.257157	0.241499	0.235719	0.286974	0.0681075	0.121287	0.159381	0.19233	0.027021	0.165253	0.218471	0.211458	0.310321	0.0490992	0.140194	0.10831
TRITD7Av1G173160.4	0.0807839	0	0.497583	0	0	0	0.214026	0.129917	0.0418424	0.0786425	0	0	0	0	0.196793	0.0134519	0.0442587	0.0473804	0	0.128848	0	0	0.109466	2.76426e-07
TRITD7Av1G173160.3	0	0	0	0	0	0	0	0	0	0	0	0	0.0370258	0	0	0	0.0269784	0	0	0	0	0	0	0
TRITD3Bv1G076210.1	0	0	0	0	0.17341	0	0	0	0	0.125397	0	0	0	0	0	0	0	0.149075	0	0.213444	0	0	0	0
TRITD1Bv1G018720.1	0	0	0	0	0	0	0	0	0	0	0	0	0	0	0	0	0	0	0	0	0	0	0	0
TRITD1Bv1G145670.4	2.74871	2.73674	2.89623	5.75658	4.77571	4.39223	4.24657	4.89019	3.58613	3.53728	2.90599	4.56825	2.67548	2.94903	1.89512	1.99173	2.27969	3.14023	2.66397	1.97573	1.15542	1.34409	1.92551	1.77236
TRITD1Bv1G145670.1	0.0444113	6.12703	4.58409	0.973256	1.30067	1.32932	0.0463222	0	7.44055e-05	0.000220614	1.91225e-06	3.60512	0	4.36044	1.76506e-07	3.89193e-05	0.000154755	1.38182	0	8.43793e-11	0.456691	1.54245e-05	0	0
TRITD1Bv1G145670.3	1.60231	1.89683	0.19964	0.662723	1.17334	1.62047	1.06274	2.88209	4.20938	3.17668	3.17591	5.50496	1.03259	2.39634	3.96703	2.42535	2.02506	1.9003	2.6308	2.48511	1.37143	1.26247	1.58444	1.72712
TRITD1Bv1G145670.2	4.99218	2.6015	5.28859	7.29144	6.42421	3.57579	6.09948	3.55015	4.46706	4.3993	2.23496	1.78277	4.0699	2.31313	3.36694	3.18838	3.7743	2.47756	2.29286	2.70225	2.54664	2.93966	4.07551	3.28682
TRITD1Bv1G145670.5	0	0	0	0.0657219	0.0388559	0	0	0.386601	0	0.16301	0	0	0	0	0	0.0638549	0	0.100632	0	0	0	0	0	0
TRITD7Bv1G172380.3	0	0.207434	0	0	0	0	0	0	0	0	0	0	0.0450854	0	0	0	0	0	0.0522057	0	0.0183058	0	0	0.0350512
TRITD7Bv1G172380.4	0.104087	0	0.0841027	0.0598959	0.145989	0.107453	0.260714	0.0483519	0.0520122	0.0734358	0.101115	0.10551	0	0.117978	0.085104	0.0730981	0.0823243	0.0463239	0.00511348	0.0826726	0.0847175	0.148401	0.122799	0.0461525
TRITD7Bv1G172380.2	0	0	0	0	0	0	0	0	0	0	0	0	0	0	0	0	0	0	0	0	0	0	0	0
TRITD7Bv1G172380.1	0.0995143	0	0.0584331	0.0588202	0.238444	0.0530672	0.346521	0.0606269	0.187154	0.10816	0.0355533	0.302996	0	0.0338567	0.0705676	0.0651937	0.0781865	0	0	0.131925	0.0705442	0	0.108254	0.187573
TRITD6Av1G029300.1	0.476891	0.7214	0.522244	0.284466	0.268487	0.336644	0.0963178	0.0528106	0.139746	0.00443216	0.00993867	0.072539	0.00401431	0.0187759	0	0.0339244	0.00549222	0.0212867	0	0.00819554	0	0.0115635	0	0.0109548
TRITD5Bv1G029950.1	0.855173	1.52792	1.29608	0.934523	1.03558	1.01817	0.210726	0.207712	0.402791	0.141957	0.125982	0.326588	0.0398758	0.0661348	0.027488	0	0.0850439	0.0247207	0.0297503	0.286589	0.151511	0	0.156251	0.0153323
TRITD4Bv1G163690.3	1.82048e-08	0	0	0	0	0	0	0	0	0	0	0	0	0	0	0	0.12196	0	0.655753	0	0	0	0	0
TRITD4Bv1G163690.2	4.13662	0.415814	0	1.78746	1.99428	0.678691	0.184278	1.47955	0.845163	0.338027	0.760994	0	0	0.246673	0	0	0	0	0	0.430536	0.348215	0	0	0
TRITD4Bv1G163690.1	194.711	104.521	116.224	112.843	104.035	130.859	67.1433	31.9669	61.6343	18.6466	24.0835	16.6696	5.39298	9.78772	6.51933	0.0737754	0.569664	4.87832	0.99998	17.3394	23.4713	0.772602	0.0806804	0.181196
TRITD4Bv1G163690.4	0	0	0	0	0	0.162852	4.11825e-07	0	0	0	0	0	0	0	0	0	0	0	0	0	0	0	0	0.327276
TRITD2Av1G064770.1	12.1763	15.8532	15.8535	15.8319	17.4133	15.9302	25.7459	17.3475	18.9027	17.779	17.0134	27.5812	11.4971	16.6478	16.0891	10.7378	10.9739	12.3672	8.96061	9.09949	8.24368	6.83991	7.74548	6.46927
TRITD7Av1G027380.2	0	0.099978	0	0.164745	0	0.132494	0	0	0	0.0376214	0	0.0161121	0.0237676	0.0142973	0	0	0	0	0	0	0.0700476	0.0810765	0	0
TRITD7Av1G027380.4	0	0	0	0	0	0	0	0	0	0	0	0	0	0	0	0	0	0	0	0	0	0	0	0
TRITD7Av1G027380.3	0	1.78199e-09	0	1.73913e-08	0.127982	1.09833e-08	0	0	0	4.54269e-10	0	0	0	5.43812e-10	0	0	0	0	0	0	0	5.56582e-08	0	0
TRITD7Av1G027380.1	0.077319	0.127694	0.173576	0	0.0499546	0	0.013988	0.00888375	0.0609097	0	0	0.0466786	0	0.026034	0	0	0	0	0	0.129307	0.0989073	0	0.545985	0.0101975
TRITD5Av1G020640.3	0	0	0	0	0	0	0	0	0	0	0	0	0	0	0	0	0	0	0	0	0	1.02491e-09	0	0
TRITD5Av1G020640.5	0.398153	1.53753	4.33844	7.49893	2.89036	2.8122	4.18142	0.686947	2.13927	1.3522	0.308798	0.0801855	1.16946	1.80221	7.0204e-06	0.348344	0.450276	2.43793	2.95935e-10	0.476823	0.327982	0.412707	1.99046	2.86587e-09
TRITD5Av1G020640.2	9.13983	8.76936	4.57764	5.92772	7.75403	6.54369	0.811153	5.18135	5.93251	2.85148	2.74097	3.65793	1.3094	0.782919	2.2022	1.55547	0.684991	0.985954	2.11632	3.28525	3.17476	2.19403	0.864492	1.9253
TRITD5Av1G020640.4	0	0	0	0	0	0	2.69905e-08	0	0	0	0	0	0	0	0	0	0.651691	0	0	0	0	0	0	0
TRITD5Av1G020640.6	0.0467619	0.116776	0.0167826	0.0114994	0.0410263	0	0.0544133	0.014743	0.0396886	0	0.0146917	0.0533404	0	0.0556885	0.0192733	0.0444354	0	0	0.0289031	0.0542076	0	0.0344238	0	0
TRITD5Av1G020640.1	1.80881	0.301386	0	7.71517	5.90009	14.0574	1.54041	7.35586	10.2652	6.7882	7.1335	5.6436	2.01726	1.28699	3.23587	1.07723	0.815326	4.45385	4.40974	4.57647	1.67188	2.2087	2.48343	0.589529
TRITD2Av1G122180.9	0.830074	1.459	1.44756	1.66474	1.48633	1.35872	1.34793	0.360988	0.804168	0.3597	0.36796	0.353147	0.208773	0.0970259	0.118958	0.081738	0.111128	0.0858589	0.126923	0.137473	0.104947	0.0950786	0.123765	0.0400851
TRITD2Av1G122180.7	0.221606	0.0362524	0.191796	0.053596	0.238673	0.210008	0.245993	0.418289	0.264857	0.412509	0.428229	0.472039	0.214503	0.307597	0.291533	0.158106	0.337016	0.322844	0.133268	0.307674	0.211363	0.0928775	0.13232	0.214887
TRITD2Av1G122180.1	0.0464992	0.410779	0.117615	0.435069	0.336325	0.0808977	0.0421611	0.197208	0.0776237	0.074106	0	0	0.00693309	0.075625	0	0	0	0	0.00678576	0.0260884	0	0	0.0109964	0
TRITD2Av1G122180.2	0	0	0	0.0158546	0	0	0	0	0	0	0.0125639	0	0	0	0	0	0	0	0	0.00831574	0	0	0	0.00365514
TRITD2Av1G122180.11	0.020161	0.398718	2.75123e-07	0.800379	0	0	0	0	0.2036	0	0.0852373	0	0	0.0372266	0.0562996	0	0	0	0	0	7.66581e-06	0	0	6.78877e-08
TRITD2Av1G122180.10	0.0559508	0	0	0	0	0.0265972	0	0	0	0.0379614	0	0	5.00615e-11	0	0	0.0248768	0	0.0208036	0.0232015	0	0	0	0	0
TRITD2Av1G122180.13	0.0192044	0.0624692	0	0	0	0	0	0	0.0221581	0	0	0	0.0207149	0	0	0.0117607	0	0.126081	0	0	0	0	0	0
TRITD2Av1G122180.6	0.0854624	0.136945	0.335681	0.0810918	0.0425157	0	0.0844571	0.0285524	0.0738498	0	0.0896087	0	0	0	0	0	0	0	0.0196966	0.0369459	0.0107973	0	0	0
TRITD2Av1G122180.4	0.0979637	0.181946	0.313178	0.322699	0.344676	0.133737	0.102353	0.222821	0.428456	0.0101809	0.0163657	0	0.0333485	0	0.0179406	0	0.0118492	0	0	0	0	0	0	0.0154108
TRITD2Av1G122180.15	0	0	0	0	0	0	0	0	0	0	0	0	0	0	0	0	0	0	0	0	0	0	0	0
TRITD2Av1G122180.5	0	0.118291	0.116327	0.324004	0.197228	0.15611	0.11149	0.0271646	0.0345465	0.186168	0	0	0	0.059325	0.0278119	0.0207509	0	0	0.0129905	0.0120043	0	0.0142263	0	0.023693
TRITD2Av1G122180.14	0	0	0	0	0	0	0	0	0	0	0	0	0	0	0	0	0	0	0	0	0	0	0	0
TRITD2Av1G122180.12	0.422238	0.483608	0.842541	0	0.625822	0.45257	0.181509	0.0438193	4.23354e-08	0.119381	3.56996e-09	0.0486333	0.0741564	0	1.47631e-05	0	0.108993	0.0538872	0	0.0582968	0.0408811	0	0.152851	0.0248226
TRITD2Av1G122180.8	0	0	0	0	0.000188105	0	0.000125723	0.217459	0.355144	0	0	0	0	0	0	0	0	0	0	0	0	0	0	0
TRITD2Av1G122180.3	0	0	0	0	0	0	0	0	0	0	0	0	2.09609e-10	0	0	0	0	0	0	0	0	0	0	0
TRITD2Bv1G193700.1	0	0.0714405	0	0.066788	0	0	0	0	0	0	0	0	0	0	0	0	0	0	0	0.15317	0.0410404	0	0.0506144	0
TRITD5Av1G236730.1	1.93127	1.39316	3.037	1.99241	2.42048	1.44957	1.36585	2.83252	2.09163	3.57629	2.55018	1.74436	2.04993	3.0007	2.49874	2.38874	2.63301	3.14974	2.61937	2.8773	2.93482	2.71073	2.9242	2.30848
TRITD5Av1G236730.2	0.627442	1.29157	1.63443	2.90469	2.54915	2.2042	1.45017	3.44922	3.07814	4.64503	3.80713	2.31443	2.15005	2.88409	2.23731	1.68224	2.77782	4.37178	2.7944	3.70526	2.83369	2.27204	3.20129	2.21616
TRITD3Av1G022860.17	0.312222	0	0	0.106625	0	0	0.425779	0.0473368	0.243524	0.220058	0	0.18107	0.0322178	0.131799	0.109876	0.363453	0.101959	0.199982	0.103958	0.0818199	0	0	0	0.0921388
TRITD3Av1G022860.2	2.11503	2.19052	3.367	2.63459	1.79626	2.19778	1.52317	1.45518	2.14199	0.876196	1.19312	0.827111	1.39217	1.21764	0.798101	0.360956	0.755027	0.754496	0.418806	0.895006	0.515488	0.599895	0.663344	0.902409
TRITD3Av1G022860.15	0	0	0	0	0	0	0	0	0	0	0	0	0	0	0	0	0	0	0	0	0	0	0	0
TRITD3Av1G022860.9	0	0	0	0	0.0276859	0	0	0.035567	0	0	0	0	0	0	0	0	0	0	0	0	0	0	0	0
TRITD3Av1G022860.3	1.03621	1.80361	1.61308	2.34867	2.28562	0.547966	1.12367	1.5199	1.26931	1.5044	1.14451	1.45443	0.620365	0.587823	1.00017	0.767199	0.803269	1.3085	1.285	0.986175	0.794253	0.42088	1.09914	0.759152
TRITD3Av1G022860.10	0	0	0	0	0	0	0	0	0	0	0	0	0	0	0	0	0	0	0	0	0	0	0	0
TRITD3Av1G022860.7	0	4.63906e-11	5.52788e-11	1.54029	1.3591	2.03852	0.915338	1.04647	0.94649	1.63772	0.675398	0.0416098	0	1.31989	2.21871e-10	0.00210322	0.216264	0.177515	0.445913	0.686286	0.924146	0	0	0.000146016
TRITD3Av1G022860.11	0	0	0	0	0	0.0269994	0	0	0	0.044908	0	0	0	0	0	0	0	0	0.0266764	0	0.0269161	0.0320703	0	0.0193591
TRITD3Av1G022860.1	0	0	0	0.0267701	0	0	0	0	0	0	0	0	0	0	0	0	0	0	0	0	0	0	0	0
TRITD3Av1G022860.13	0.445956	0.469387	0.0673383	0.66842	0.513158	0.648153	0.436141	0.809712	0.516324	0.628047	0.469852	0.548219	0.295281	0.30892	0.237548	0.34883	0.170277	0.220384	0.398813	0.427503	0.291411	0.210616	0.259222	0.188774
TRITD3Av1G022860.4	1.16372	2.45022	0.958535	0.00663732	0.00791603	0.0359052	0	0.212882	0.354514	0	0.461867	1.32583	0.793281	0	0.912238	1.06169	0.847156	0.727534	0.400867	0.382463	7.74724e-06	0.737422	0.638938	0.28133
TRITD3Av1G022860.8	0.0177355	0	0.260238	0.0281089	0.0618023	0	0	0.0336734	0.067312	0	0.124984	0	0.157185	0	0.0232996	0	0.142463	0	0.0289649	0.0264148	0	0.0831953	0.113939	0.163511
TRITD3Av1G022860.14	0	0	0	0	0	0	0	0	0	0	0	0	0	0	0	0	0	0	0	0	0	0	0	0
TRITD3Av1G022860.18	0	0	0	0.67561	0.0676905	0	0.313513	0.326584	0.0690976	0.169928	0	0.45768	0.0420276	0	0.419866	0.167087	0.138672	0	0.0720283	0	0.0793154	0.0602879	0.0557606	0
TRITD3Av1G022860.12	0	0	0.0284234	0	0	0.0658872	0	0.0282641	0.0547953	0	0.034139	0	0	0	0.0701731	0.0211002	0	0.0674144	0.0227976	0	0	0	0.0241411	0.0180199
TRITD3Av1G022860.6	0	0	0	0	0.044243	0	0	0.0566184	0	0.134627	0	0	0	0	0	0	0	0	0	0.0829182	0.0448591	0	0	0.0707599
TRITD3Av1G022860.16	0	0	0	0	0	0	0	0	0	0	0	0	0	0	0	0	0	0	0	0	0	0	0	0
TRITD3Av1G022860.5	0	0	0	0	0	0	0	0	0	0	0	0	0	0	0	0	0	0	0	0	0	0	0	0
TRITD4Av1G010340.2	0.0495903	0	0.0160301	0	0	0.122726	0.0913156	0	0	0	0	0	0	0	0	0	0	0	0	0	0	0	0	0
TRITD4Av1G010340.1	0	0.0588968	0	0	0	0	0	0	0	0	0	0	0	0	0	0	0	0	0	0	0	0	0	0
TRITD4Av1G010340.3	0	0	0	0	0	0.0163059	0	1.06834	0.34723	0.896051	0.701767	0.536621	0.741051	0.348394	1.22681	0.655098	0.410829	0.267187	0.275065	0.779134	0.383176	0	0.409135	0.549929
TRITD4Av1G010340.4	0.0346256	0	0	0.29089	1.04497	0.366326	1.1192	2.43554	2.02903	2.65764	1.55966	3.61038	1.20854	2.51006	1.53741	1.66722	1.76983	2.91164	2.06798	1.87953	1.65369	0.733924	0.969041	0.968579
TRITD3Bv1G026170.1	0	0	0	0	0	0	0	0	0	0	0	0	0	0	0.0571312	0	0	0	0	0	0	0	0	0
TRITD3Bv1G026170.4	0.213992	0.479051	0.188259	0.550939	0.500929	0.214655	0.379942	0.459948	0.412828	0.228901	0.0992575	0.181828	0.118868	0.0534863	0.0416193	0.0358783	0.0853166	0.254266	0.116984	0.10006	0.095605	0	0.0876941	0.016163
TRITD3Bv1G026170.2	0.0780892	0.228187	0.0405966	0	0	0.166707	0	0	0.0229809	0.00021381	0.087523	0.0688678	0.00205307	0.1035	0.0876042	0.0674298	0	4.34636e-07	0	0	0.0357543	0	0	0.00619249
TRITD3Bv1G026170.6	0	0	0	0	0	0	0	0	0	0	0	0	0	0	0	0	0.0120909	0	0	0	0	0.0280152	0.0189779	0
TRITD3Bv1G026170.5	1.30988e-06	1.09355e-08	0	0	0	0	0.149311	0	0	0	0.00063056	0.166044	0	0.000383579	0	0	0	7.13904e-09	0.00138704	0	0.00104949	0	0.000582364	0.00016561
TRITD3Bv1G026170.3	0.0345403	0	0.354573	0	0	0	0	0	0	0.0041629	0	0	0	0	0.00194944	0.00165162	0	0	0	0.0346224	0	0.0636232	0	0
TRITD3Bv1G236900.6	0	0	0	0.0991208	0.0745508	0.413816	0	0	0	0	0	0	0	0.0300447	0	0.0246548	0	0	0.0311204	0	0	0	0	0
TRITD3Bv1G236900.7	0	0.0205721	0.137965	0	0.0171565	0	0.0249169	0.0172191	0.0164133	0	0	0	0.0145293	0	0.0216028	0	0	0	0	0	0	0	0	0
TRITD3Bv1G236900.4	0	0	0	0	0	0	0	0	0	0.0448728	0	0	0	0	0	0	0	0	0	0	0	0	0	0.0361052
TRITD3Bv1G236900.13	1.24084e-07	0	0.705911	7.60739e-09	0	0	0	1.49617e-07	0	0	1.85164e-06	6.4848e-10	0	7.29145e-07	2.36939	0	0	0	1.19395e-05	4.87538e-08	0	0	0	1.979e-09
TRITD3Bv1G236900.1	0	0	0	0.106898	0	0	0	0	0.0712856	0	0.172775	0.000545218	0.0946646	0.145706	0	0.0753106	0	0	0	0	0	0	0	0.0750873
TRITD3Bv1G236900.2	0	0	0	0	0.0665948	0	0.0881775	0.0945464	0.0533241	0.0550705	0.0524605	0.224315	0	0.145337	0.130255	0.13395	0.11378	0.068685	0.121294	0.098984	0.143663	0	0	0.0338783
TRITD3Bv1G236900.9	0.0297464	0	0	0.0188804	0.0248272	0	0	0	0	0	0	0.043655	0.099713	0	0	0	0.158107	0	0	0.0391138	0	0	0	0
TRITD3Bv1G236900.10	1.84858	0.561671	1.44255	0	0	0	0	0	0	0	0	0	0.000363972	6.13628e-09	7.9344e-09	0.0206485	0	0	0	0	0.227896	0	0	0.179769
TRITD3Bv1G236900.11	0	0	3.03449e-11	0	0	0	0	0	0	0	0	0	0	0	0	0	0	0	0	0	3.45892e-11	0	0	0
TRITD3Bv1G236900.5	4.69924	9.1317	6.10982	9.42034	8.18577	5.55703	4.37989	7.1135	9.28106	6.09343	3.98754	2.67817	3.09456	2.79183	2.67874	2.01834	2.10536	3.78245	2.71539	2.3714	1.84403	1.64522	1.59587	1.26595
TRITD3Bv1G236900.3	0	0	0	0	0	0	0	0	0	0	0	0	0	0	0	0	0	0	0	0	0	0	0	0
TRITD3Bv1G236900.12	11.8998	15.8889	14.8988	10.1938	12.9374	8.25432	4.47365	6.98173	7.28917	3.56777	3.90472	3.26556	5.22849	2.46323	2.03845	3.12549	2.71178	3.57016	3.57302	3.51711	3.39207	1.42764	1.11183	2.46888
TRITD3Bv1G236900.8	7.22357e-07	0	0	0	0	0	0	0	0	0	0	0	0	0	0	0	0	0	0	0	0	0	0	0
TRITD7Bv1G211620.1	0	0	0	0	0	0	0	0	0	0	0.0384482	0.183476	0.0709368	0.256606	0.0762804	0	0.042295	0	0	0	0	0	0	0.0774081
TRITD1Bv1G126350.1	1.21649	2.42896	3.14661	2.92091	2.07802	2.15695	1.61386	0.562974	1.47584	0.246585	0.146207	0.413498	0.0996916	0.213738	0.196192	0	0.0586292	0.254511	0.0560017	0.0743698	0.0330686	0.106374	0	0.0609513
TRITD6Av1G083060.1	0	0	0	0	0	0	0	0	0	0	0	0	0	0	0	0	0	0	0	0	0.217027	0	0	0
TRITD2Av1G260990.12	0	0	0	0.408216	0.150304	5.01055	3.92161	22.143	13.0295	17.5587	12.7005	7.13734	12.1496	1.25857	0	0.625788	9.35834	11.5697	3.9787	2.5796	3.22336	3.34248	6.58257	0
TRITD2Av1G260990.3	0.899688	9.75459	12.0244	0	0	0	0.0397966	0	0	0.0434877	0	0	0	0	0	0	0	0	0	0	0	0	0	0
TRITD2Av1G260990.2	0	0	0	0	0.0433236	0	0	0	0	0	0	0	0.0450732	0	0	0	0	0	0	0.0268761	0.0238168	0.035266	0.0640097	0.0170961
TRITD2Av1G260990.9	0	0	0	0	0	0	0	0.160736	0	0	0	0	0	0	0	0	0	0	0	0	0	0	0	0
TRITD2Av1G260990.4	30.6496	24.6599	21.3151	46.3039	44.6013	36.9622	28.6513	73.2857	70.2044	70.1748	64.2531	40.5899	60.4222	47.5924	50.7862	52.2034	46.7866	49.5875	48.9281	43.6866	30.5101	37.2791	40.4425	35.3861
TRITD2Av1G260990.6	0.0159916	0	0	0	0	0	0	0.0443569	0	0.0442624	0	0.0367988	0	0	0	0	0	0	0	0	0	0	0	0
TRITD2Av1G260990.7	0	0	0	0	0.0146315	0.0376336	0.0421445	0.14302	0.0408309	0.0366421	0.0401088	0	0	0.0339499	0.0338812	0.0747012	0.0622025	0	0.0605083	0.032122	0	0.0741873	0.0435526	0
TRITD2Av1G260990.8	0	0	0	0	0	0	0	0	0.0721676	0	0	0	0	0	0	0	0	0.0564169	0.0524262	0.211969	0.0306431	0	0.216752	0
TRITD2Av1G260990.5	0.106414	0	0	0.0357943	0.0535593	0	0.0300192	0.192881	0.0361456	0.0343151	0	0	0.110888	0.085748	0	0.0364243	0.0994014	0	0	0.0463353	0	0.0466026	0.0502891	0
TRITD2Av1G260990.11	0	0	0	0	0	0	0	0.262194	0	0	0.744286	0.638554	0.989045	1.71391	0.180711	0.319188	0	0	0.863433	0.19367	0	0	0	0
TRITD2Av1G260990.1	0.858624	1.91468	1.1518	0.988606	1.1675	1.0051	1.16935	5.98164	4.12045	2.80058	3.25921	0.717906	1.32715	1.50684	2.74467	1.39825	1.79447	1.75925	2.5598	3.5695	0.363262	2.09489	1.46991	1.3485
TRITD2Av1G260990.10	0	0	0	0	0	0	0	0	0	0.0463817	0	0	0	0	0	0	0	0	0	0.063887	0	0	0	0
TRITD1Av1G038900.1	0.13981	0.133247	0.0655172	0	0.0380668	0.0298658	0.0896035	0	0	0.0683082	0	0.152103	0.0368572	0	0.0394266	0.110303	0	0.124919	0.0405873	0.0583204	0.0813173	0.0433665	0.160823	0.0798201
TRITD6Bv1G199410.1	0	0	0	0	0	0	0	0	0	0	0	0	0	0	0	1.11196e-05	0	0	0	0	0	0	0	0
TRITD6Bv1G199410.3	0.0532253	0	0	0.083398	0	0.0380269	0	0.298931	0.142456	0.194152	0.190667	0.138209	0	0.155988	0	0.0909076	0.0805263	0.209924	0.0563112	0.154199	0	0	0	0.0681268
TRITD6Bv1G199410.2	0.433257	0.122288	0.152606	0.379504	0.438804	0.395919	0.54147	0.217681	0.346496	0.421805	0.48693	0.279301	0.159797	0.105274	0.235172	0.0920144	0.0832028	0.219393	0.199402	0.052828	0.0869857	0.22066	0.106027	0.0700102
TRITD6Bv1G199410.4	0	0.204482	0.437945	0	0	0	0	0	0	0	0	0	0	4.52858e-05	0	0	0.000849569	0	0	0.00625547	0.0727069	0	0	0.0439037
TRITD6Av1G019730.41	0	0	0	0	0	0	0	0	0	0.0252873	0	0.021053	0.0461712	0	0	0	0	0.0311826	0.0308838	0	0.0587415	0	0	0
TRITD6Av1G019730.16	0	0	0	0	0	0	0	0	0	0	0	0	0	0	0	0.0177681	0	0	0	0	0	0	0	0
TRITD6Av1G019730.65	0	0	0	0	0	0	0	0	0	0	0	0	0	0	0	0.0689013	0	0	0	0	0	0	0	0
TRITD6Av1G019730.61	0	0	0	0	0	0	0	0	0	0	0	0	0	0	0	0	0	0.132212	0	0	0	0	0	0
TRITD6Av1G019730.22	0	0	0	1.31069e-10	0	0	0	0	0	0	0	0	0	0	0	0	0	0	0	0	0	0	0.000134676	0
TRITD6Av1G019730.6	0	0	0	0	0	0	0	0	0	0	0	0	0	0	0	0	0	0.324579	0	0	0	0	0	0
TRITD6Av1G019730.53	0	0	0	0	0	0	0	0.0283204	0	0	0	0	0	0	0	0	0.0290684	0	0	0	0	0	0	0
TRITD6Av1G019730.23	0	0	0	0	0	0	0	0	0	0	0	0	0	0	0	0	0	0	0	0	0	0	0	0
TRITD6Av1G019730.15	0	0	0	0	0	0	0	0	0.428222	0.0554988	0	0	0	0	0	0	0.13684	0.161803	0	0	0	0	0	0
TRITD6Av1G019730.50	0.00139316	1.68424	3.03415	0.679319	0.768729	0.000265108	0.756306	0	3.83066e-06	0.493574	0.000490956	0.00167732	0	0.467161	0.714992	2.40594e-06	1.28975e-06	0.000485476	0	0.00103712	1.315	0	1.35243e-07	0.000266366
TRITD6Av1G019730.52	0	5.47978e-11	0	0	0	0	0	0	0.0586821	0	0	0	0	0	0	0	0	0	0	0	0	0	0	0
TRITD6Av1G019730.21	0	0	0	1.12723e-10	0	0	0	0	0	0	0	0	0	0.111309	0	0	0.0958831	0	0.283301	0.0563855	0	0	1.87715e-07	0
TRITD6Av1G019730.14	0	0	0	0	0	3.13415e-09	0	0	0	0	0.11625	0	0.103965	0	0	0.0868917	0	0	0	0	0	0	0	0
TRITD6Av1G019730.36	0	0	0	0	0	0	0	0	0	0	0	0	0	0	0	0	0	0	0.0304039	0	0	0.0310984	0	0.0171184
TRITD6Av1G019730.56	0.304545	0.384102	4.99606e-07	3.31505e-10	0.0457792	9.44759e-09	0.715174	5.12018e-09	6.93104e-10	0.000268979	0	0	2.35314e-07	0.00102157	1.38766e-08	0.00797037	0.00619716	0.751791	0.173198	0.31042	0.00109602	3.47759e-09	0	0.551407
TRITD6Av1G019730.60	3.9849	3.75904	2.63957	3.65003	5.87644	1.8429	2.59797	5.00339	6.69733	5.89719	4.25726	2.81495	4.3253	5.48291	3.13474	2.65925	2.02267	4.32394	4.10371	5.11166	3.10446	2.25934	4.47407	2.11922
TRITD6Av1G019730.45	0	0	0	0	0	0	0	0.052377	0	0	0	0	0	0	0	0	0	0	0	0	0	0	0	0
TRITD6Av1G019730.4	0	0	0	0	0	0	0	0	0	0	0	0	0.0611266	0	0	0	0	0	0	0	0	0	0	0
TRITD6Av1G019730.26	0	0	0	0	0	0	0	0	0	0	0	0	0	0.0163117	0	0	0	0	0	0.0145801	0	0	0	0
TRITD6Av1G019730.64	0.0445871	0	0	0	0.0875846	0	0	0	0	0	0	0	0.130631	0.212892	0.0286685	0	0.0335874	0	0	0	0	0	0	0.146908
TRITD6Av1G019730.59	0	0	0	0	0	0	0	0	0	0	0	0	0	0	0	0	0	0	0	0	0	0	0	0
TRITD6Av1G019730.31	0	0	0	0	0	0	0	0	0	0	0	0	0	0	0	0	0	0	0	0	0	0	0	0
TRITD6Av1G019730.18	0	0	0	0.0207019	0	0	0	0	0	0	0	0	0	0	0	0	0	0	0	0	0	0	0	0
TRITD6Av1G019730.28	0	0	0	0	0	0	0	0	0	0	0	0	0	0	0	0	0	0	0	0.0467657	0	0	0	0
TRITD6Av1G019730.63	0	0	0	0	0	0	0	0	0	0	0	0	0	0	0	0.0307235	0	0	0	0.0385335	0	0	0	0
TRITD6Av1G019730.13	0	0	0	0	0	0	0	0.0146272	0	0	0	0	0	0	0	0	0	0	0	0	0	0	0	0
TRITD6Av1G019730.12	0	0	0	0	0	0	0	0	0	0	0	0	0	0	0	0	0	0	0	0	0	0	0	0
TRITD6Av1G019730.57	0	0	0	0	0	0	0	0	0	0	0	0	0	0	0	0	0	0	0	0	0	0	0	0
TRITD6Av1G019730.44	2.7766	2.09991	2.43925	1.43352	1.47756	0.981532	0.893655	3.45176	2.14993	1.95837	1.56253	1.3798	1.87717	1.2964	1.8514	1.23459	1.47085	1.78556	1.65224	1.82463	1.63089	1.09697	1.14772	1.14695
TRITD6Av1G019730.30	0	0	0	0	0	0	0	0	0	0	0	0	0	0	0	0	0	0	0	0	0	0	0	0
TRITD6Av1G019730.1	0	0	0	0	0	0	0	0.037762	0	0.0419418	0	0	0.0346961	0	0.0482468	0.0981387	0	0	0.157648	0	0	0	0	0
TRITD6Av1G019730.47	0	0	0	0	0	0	0	0	0	0	0	0	0	0	0	0.0198651	0	0	0	0	0	0	0	0
TRITD6Av1G019730.43	0	0	0.0509106	0	0	0	0	0	0	0	0.0883346	0.0942196	0	0	0	0	0	0	0	0	0	0	0	0
TRITD6Av1G019730.24	0	0	0	0	0	0	0	0	0	0	0	0	0	0	0	0	0	0	0	0	0.0328009	0	0	0
TRITD6Av1G019730.3	1.65411	0	0.955947	0.439886	1.53923	2.86917	0.213587	6.95831	3.38378	2.87891	2.59886	1.12575	1.82425	1.60347	3.72541	1.61944	1.31996	3.4136	2.9112	3.46757	2.95069	1.42799	0.408463	0.130986
TRITD6Av1G019730.19	0	0	0	0	0	0	0	0	0	0	0	0	0	0	0	0	0	0	0.0506546	0	0	0	0	0
TRITD6Av1G019730.2	0	0	0.0286968	0.250823	0.0648096	0	0.0759357	0.144445	0.0293748	0	0	0.315562	0.0284601	0	0.0746923	0	0	0	0.139505	0.0266467	0	0.0373924	0	0.134959
TRITD6Av1G019730.17	0	0	0	0	0	0	0.0329424	0	0	0	0	0	0	0	0	0	0	0	0	0	0	0	0	0
TRITD6Av1G019730.66	0.112006	0	0	0.481782	0	0	0	0.16308	0	0	0	0.908723	0.134437	0	0	0	0	0.147807	0	0	0	0.340982	0	0
TRITD6Av1G019730.5	0	0	0	0	0	0	0	0	0	0	0	0	0	0	0	0	0	0	0	0	0	0	0	0
TRITD6Av1G019730.55	0	0	0	0.049955	0	0	0	0	0	0	0.0264553	0	0.0441473	0	0	0	0	0	0	0	0.0241056	0	0	0
TRITD6Av1G019730.34	1.74043	2.78839	1.29879	6.5737	5.84517	3.4131	4.17724	8.57378	8.48818	7.65698	5.87574	7.00923	5.25016	5.48469	2.91506	3.63915	5.30078	6.50474	4.63247	4.47811	3.26152	2.62488	3.56409	2.94226
TRITD6Av1G019730.9	0	0	0	0.0329042	0	0	0	0	0	0.0372537	0	0	0	0	0	0	0	0	0	0	0	0	0	0
TRITD6Av1G019730.35	0	0	0	0.0585372	0	0	0	0.083585	0.0841602	0.120258	0	0	0	0	0	0.0698839	0	0	0	0.123035	0	3.45916e-10	0	0
TRITD6Av1G019730.32	0	0	0	0	0	0	0	0	0	0	0	0	0	0	0	0	0	0	0	0	0	0	0	0
TRITD6Av1G019730.39	0	0	0	0	0	0	0	0	0	0	0	0	0	0	0	0	0	0	0	0	0	0	0	0
TRITD6Av1G019730.38	0	0	0	0	0.0150577	0	0	0	0	0	0.0159681	0	0	0	0	0	0	0	0	0	0	0	0	0
TRITD6Av1G019730.8	0	0	0	0	0	0	0	0	0	0	0	0	0	0	0	0	0	0	0	0	0	0	0	0
TRITD6Av1G019730.27	0.0472166	0	0	0	0	0	0	0	0	0	0	0	0	0	0	0.0430867	0	0	0.0525842	0	0	0	0	0
TRITD6Av1G019730.25	0	0	0	0	0	0	0	0	0	0	0	0	0	0	0	0	0	0	0	0	0	0.0552005	0	0
TRITD6Av1G019730.37	0	0	0	0	0	0	0	0	0	0	0	0	0	0	0	0	0	0	0	0	0	0	0	0
TRITD6Av1G019730.49	0	0	0	0	0	0	0.0256193	0	0	0	0.0295257	0	0	0	0	0	0	0	0	0	0	0	0	0
TRITD6Av1G019730.48	0	0	0	0	0	0	0	0	0	0	0	0	0.019632	0	0	0	0	0	0	0	0	0	0	0
TRITD6Av1G019730.10	0	0	0	0	0	0	0	0.0343451	0	0	0	0	1.30957e-09	0	0	0	0	2.29395e-09	0	0	0	0	0	0
TRITD6Av1G019730.51	0	0	0	0	0	0	0	0	0	0	0	0	0	0	0	0	0	0	0	0	0	0	0	0.0334828
TRITD6Av1G019730.42	0	0	0	0	0	0	0	0	0	0	0	0	0	0	0	0	0	0	0	0.0328635	0	0	0	0
TRITD6Av1G019730.62	3.13161	7.72935	9.98958	2.59111	3.48231	3.59337	1.97021	4.15445	1.22111	2.6189	3.09289	3.64098	2.82507	1.84216	6.01309	2.11537	3.54408	1.73648	3.36357	2.03747	2.88285	2.57153	0.0405087	1.62159
TRITD6Av1G019730.20	0.0654944	0	0	0	0	0	0	0	0	0	0	0	0	0	0.0657181	0	0	0	0	0	0	0	0	0
TRITD6Av1G019730.33	0	0	0	0	0	0	0	0	0	0	0	0	0	0	0	0	0	0	0	0	0	0	0	0
TRITD6Av1G019730.7	0	0	0	0	0	0	0	4.70778e-10	0	0	0	0	0	0	0	0	0	0	0	0	0	0	0	0
TRITD6Av1G019730.58	0.0570037	0	0	0	0	0.0631619	0	0.228695	0	0	0.11421	0.230768	0	0	0	0	0	0	0	0	0	0	0	0
TRITD6Av1G019730.29	0.0439648	0	0	0	0	0	0	0	0	0.106317	0	0	0	0	0.0624059	0	0.0642181	0	0.186501	0	0	0	0	0.090363
TRITD6Av1G019730.11	0	0	0	0	0	0	0	0	0	0	0	0	0	0	0	0	0	0	0	0	0	0	0	0
TRITD6Av1G019730.46	0	0	0	0	0	0.0766035	0.0352988	0.0191981	0	0.0187239	0	0.0366354	0	0	0.0416933	0	0	0	0.0212289	0	0	0	0	0.0354062
TRITD6Av1G019730.40	0	0	0	0	0	0.171133	0	0	0	0	0	0	0	0	0	0	0	0	0	0	0	0	0	0
TRITD6Av1G019730.67	2.19702	0.899801	9.71218	2.25876	5.86994	5.60042	0.487776	6.95927	3.01697	2.07997	1.27269	5.05298	1.22619	2.10554	4.34299	5.2882	3.69846	4.40806	2.25721	4.85135	4.29657	1.35438	1.65427	0.581596
TRITD6Av1G019730.54	0.00485276	5.02328e-07	0.00370452	8.17915e-07	0.520039	0.572595	0.0422343	0.400533	7.38205e-07	0.375876	0	2.02555e-05	0	1.5111	0.313036	1.17613	0.000409362	0.000390645	6.24144e-06	0.272135	3.10575e-05	0.206391	0	4.89314e-07
TRITD1Bv1G075400.1	0	0	0	0.0611358	0	0.0318047	0	0.0273221	0.0676541	0	0.0738333	0	0	0.0279434	0.0581546	0.0772523	0	0.0470707	0	0	0	0	0.0154778	0
TRITD4Bv1G118590.1	0	0	0	0	0	0	0	0	0	0	0	0	0	0	0	0	0	0	0	0	0	0	0	0
TRITD4Av1G193170.2	0.168111	0	0.485989	0.256297	0.223515	0	0	0.0739145	0.0729367	0.0759011	0	0	0	0.329159	0.137411	0	0.185047	0.231232	0.0933793	0.117842	0.119765	0	0.108338	0
TRITD4Av1G193170.1	0	0.140142	0.182798	0.12845	0	0	0	0.0647793	0	0	0	0	0	0	0.0262385	0	0	0.217575	0	0.0388154	0.199379	0	0	0
TRITD4Av1G193170.3	0	0.169078	0	0	0	0.0618457	0.0789222	0	0	0	0.00756049	0.0261782	0	0	0	0.0713708	0	0	0	0	0	0.0174969	0	0.0165336
TRITD3Bv1G126220.1	0.137205	0.305983	0.318375	0.495018	0.169143	0.227669	0.246178	0.134465	0.216443	0.0481807	0.0825078	0.141095	0.0135323	0.0381898	0.0561797	0.0171953	0.0149052	0.0361369	0.0287971	0.0518661	0.0415579	0.0314753	0.0180333	0.0242661
TRITD7Bv1G221650.1	0	0	0	0.0190415	0	0	0	0	0	0.0402601	0	0.216455	0.0319024	0.273569	0.213421	0.0846907	0.0253401	0	0.0718226	0.0908588	0	0	0	0.0165031
TRITD3Av1G129130.4	0.52663	0.281496	0.708159	0.859385	0.510444	0.85593	0.085284	0.0190306	0.118754	0.0197768	0.057806	0.203766	0.0120836	0.0499366	0.0873408	0.0162604	0.0585564	0.0995564	0.11357	0	0.0199135	0	0.0708609	0
TRITD3Av1G129130.2	0	0	0	0	0	0	0.0993686	0	0	0	0	0	0	0.0503381	0	0	0.0528761	0.0146297	0.0101118	0.0297337	0.00687431	0	0	0.134384
TRITD3Av1G129130.3	0	0	0	0	0	0	0	0	0	0	0	0	0	0	0	0	0	0	0	0	0	0	0	0
TRITD3Av1G129130.1	1.04003	0.264955	0.106734	0.042883	0.89938	0.691613	0.127807	0.119474	0.107962	0	0.102843	0.00678633	0	0.021843	0	0.246371	0	0.391741	0	0.234967	0.03522	0.106256	0	0
TRITD5Av1G049040.1	0.0813404	0.125218	0.167132	0.604048	0.224342	0.193959	0.0218635	0.0254991	0	0	0	0	0	0	0	0	0	0	0	0	0	0.0324075	0	0
TRITD7Av1G060670.2	1.14315	1.49433	1.57968	2.49492	2.18341	2.01451	1.96035	2.19583	2.57193	2.41976	1.53842	2.30643	1.30179	2.27143	1.60371	1.16184	1.17482	1.70404	1.33163	0.935812	0.878409	1.0295	0.829065	1.15675
TRITD7Av1G060670.1	0.564502	0.657176	0.113125	0.686347	0.518397	0.450211	0.522058	1.00641	0.718645	1.07512	0.756353	1.04081	0.741957	1.00678	0.614099	0.339823	0.710831	0.688374	0.398582	0.61387	0.722024	0.371707	0.284896	0.443792
TRITD2Bv1G158940.1	3.60616	3.98708	6.16488	4.78222	4.56771	7.41215	4.13458	3.09137	3.72728	2.52878	2.31177	8.21263	2.52499	2.78886	2.54008	1.28399	1.62979	2.99937	1.32541	2.09678	3.76707	1.45538	2.51139	1.15856
TRITD2Bv1G246930.1	0	0	0	0	0	0.0259767	0	0.00397328	0.0076956	0.0182861	0	0	0	0.0116065	0	0.0122093	0	0	0.0043709	0	0	0	0	0
TRITD2Bv1G246930.2	0	0	0	0	0	0	0	0	0	0	0.00903354	0	0.0289807	0	0.0295237	0.0191916	0	0.00322977	0	0	0	0	0	0
TRITD6Av1G183790.1	0	0	0	0	0	0	0	0	0	0	0	0	0	0	0	0	0	0	0	0	0	0	0	0
TRITD3Av1G260590.4	0	0	0	0	0	0	0	0	0	0	0	0	0	0	0	0	0	0	0	0	0	0	0	0
TRITD3Av1G260590.6	0	0	0	0	0	0	0	0	0	0	0	0	0	0	0	0	0	0	0	0	0	0	0	0
TRITD3Av1G260590.5	0	0	0	0	0	0	0	0	0	0	0	0	0	0	0	0	0	0	0	0	0	0	0	0
TRITD3Av1G260590.2	0	0	0	0	0	0	0	0	0	0	0	0	0	0	0	0	0	0	0	0	0	0	0	0
TRITD3Av1G260590.3	0	0	0	0	0	0	0	0	0	0	0	0	0	0	0	0	0	0	0	0	0	0	0	0
TRITD3Av1G260590.1	0	0	0	0	0	0	0	0	0	0	0	0	0	0	0	0	0	0	0	0	0	0	0	0
TRITD3Av1G260590.7	0	0	0	0	0	0	0	0	0	0	0	0	0	0	0	0	0	0	0	0	0	0	0	0
TRITD5Av1G184360.1	0.0935063	0	0	2.33391e-10	0.0814072	0	0	0.115708	0.0102679	0.298544	0.506122	0	0.0858214	0	0	0	0	0.188181	0	0	0.0660014	0.00935674	0.325814	0
TRITD5Av1G184360.2	0	0	0	0	0	0	0	0	0	0	0	0	0	0	0	0	0	0	0	0	0	0	0	0
TRITD5Av1G184360.3	0	0.206379	0.262369	0.51793	0.492471	0.281514	0.161469	1.27328	1.38822	1.18079	1.50186	0.795745	0.199715	0.677898	0.276147	0.171696	0.341824	0.572762	0.362433	0.32138	0.182083	0.201973	0.220004	0.201059
TRITD5Av1G184360.5	0.051605	0.210528	0.186362	0.0610071	0.163484	0.0143307	0.111197	0.322436	0.331554	0.857687	0.711617	0.119115	0.109249	0.468826	0.12272	0.0583988	0.152444	0.486342	0.290432	0.509496	0.167423	0.0974683	0.0864955	0.0847016
TRITD5Av1G184360.7	0.0666706	0	0.0877961	0.0855252	0	0	0.0609623	0.093198	0	0	0.0177328	0.210944	0	0	0.0411815	0.0259669	0	0.0846762	0	0.0684867	0	0	0	0.0224908
TRITD5Av1G184360.4	0	1.18231e-07	4.78748e-07	1.64443e-06	0	9.1488e-07	4.34543e-07	4.26567e-08	0	8.41339e-10	0	0	1.80774e-07	0	9.88656e-07	1.60987e-07	9.97471e-08	8.94936e-07	2.25234e-06	8.29543e-07	6.3338e-07	2.33416e-06	2.91211e-07	9.06938e-07
TRITD5Av1G184360.6	0	0.0114225	0.00547608	0	0	0	0.0156968	0	0.0134313	0.00674729	0.00761054	0	0	0	0	0	0	0.00781797	0.0163848	0	0	0	0	0
TRITD2Bv1G213850.1	5.09674	7.95835	8.49322	5.64723	7.39877	5.67387	7.10736	10.4364	7.4112	7.01504	5.87521	9.4693	5.65458	5.2481	6.63212	4.36786	4.68014	4.75708	4.67267	3.59212	2.45356	1.37999	1.59856	1.81819
TRITD2Av1G254020.1	0	0	0	0	0	0.361448	0	0	0	0	0	0	0	0	0	0	0	0	0	0	0	0	0	0
TRITD6Bv1G167510.1	0	0	0	0	0	0	0	0	0	0	0	0	0	0	0	0	0	0	0	0	0	0	0.0155768	0
TRITD7Bv1G139490.7	1.08905	2.77384	1.38129	0.91686	1.09276	0.659261	0.483647	0.407972	0.559568	0.092759	0.144873	0.5482	0.43681	0.849837	0.162212	0.0891816	0.201224	0	0	0.1127	0.0531602	0	0.0902582	0.110656
TRITD7Bv1G139490.2	2.81042	5.71699	2.72886	4.38848	3.19538	3.46624	1.58411	1.99677	2.34275	1.19361	0.983386	1.78825	0.642992	1.3416	2.02775	0.775638	0.844555	0.794135	1.27568	1.28231	1.42741	0.662264	0.765377	0.675144
TRITD7Bv1G139490.5	0	0	0	0	0	0	0.0552989	0	0.207116	0	0	0.0569684	0	0	0	0	0	0	0	0.0344045	0	0	0	0
TRITD7Bv1G139490.4	0.600659	1.35268	0.905274	0.436157	1.09962	0.644905	0.593204	0.433127	0.361344	0.458203	0.236409	0	0.0815709	0.177868	0.0501302	0.271405	0.144412	0.246681	0.111104	0.42218	0.104231	0.636853	0	0.0681796
TRITD7Bv1G139490.6	0.794523	7.99891e-06	2.34643	0	0	0.00143461	0	0	0	0	0	0	0.0659323	0.208747	0	0.0822633	0	0	0	0	0.261942	0	0	0
TRITD7Bv1G139490.1	0.16001	0	0	0.0404809	0.175264	0.0809495	0	0	0	0	0.0995527	0	0	0.119377	0	0	0	0	0	0	0	0	0	0
TRITD7Bv1G139490.3	1.36214	0.909406	2.62966	1.58295	1.37615	1.34603	1.59023	0.554359	0.879795	0.969409	0.90183	1.21929	0.213966	0.387365	0.254485	0.1938	0.273923	1.11176	0.520143	0.639871	0.205142	0.731551	0.692161	0.233877
TRITD3Av1G177530.1	0.375886	0.256573	0.245174	0.247959	0.489168	0.199389	0.112229	0.286995	0.212779	0.260461	0.27035	0.782016	0.374389	0.427728	0.17829	0.461127	0.164913	0.0630868	0.0309465	0.407601	0.313074	0	0.214661	0.0615111
TRITD3Av1G213050.2	0	0	0	0	0	0	0	0.0973897	0.142614	0	0	0	0	0	0	0	0	0.0485228	0	0	0	0	0	0
TRITD3Av1G213050.3	0.140601	1.14228	0	0	1.19274	0.14386	0	0	0	0	0.822521	0	0.815622	0	0	0	0	0	0	0.148593	0	0	0	0
TRITD3Av1G213050.1	0.899761	3.66507	1.74624	0.414962	0.213372	0.281058	0.31204	0.0802447	0.115999	1.17204	3.23352	0.302078	0.207242	0.0990219	0.391968	0	0.161075	0.263335	0.021793	0	0.0368126	0	0.173392	0.0439144
TRITD5Bv1G214370.1	0.692089	1.08801	1.12535	0.863342	1.04014	0.968345	0.879698	0.941408	0.779558	1.32853	0.995271	2.06492	0.63699	0.988403	1.36895	0.234583	1.02121	0.992595	0.927974	0.430934	0.396448	0.197045	0.438584	0.628106
TRITD5Bv1G214370.3	0.251966	0.0500317	0.830194	0.527263	6.80638e-08	0	0.000513012	0.567751	0.0700976	0.000613002	0.377198	1.26035e-05	0.00898673	0.432439	9.37665e-11	0.245546	0.19666	0.579757	4.17709e-06	0.00165739	0.285146	0.273868	0.0158692	0
TRITD5Bv1G214370.2	0.193243	0.357715	0	2.50879e-05	0.717171	0.476253	0.673476	0.0582138	0.415185	0.819	0.298551	1.32477	0.308674	0	0.49252	0	0	0.0764947	0.496363	0.274375	1.08023e-05	0	0.222748	0.184322
TRITD4Av1G194930.1	0	0	0	0	0	0	0	0	0	0	0	0	0	0	0	0	0	0	0	0	0	0	0	0
TRITD3Av1G166950.2	0	0.0175153	0	0.0499572	0.0205853	0.0869519	0	0.0373714	0.112601	0.0373547	0.0195264	0	0	0	0	0	0	0.0432027	0	0.0178658	0	0.0258672	0	0.0102418
TRITD3Av1G166950.1	2.68442	3.05173	4.28879	6.23794	5.90144	4.35677	3.60323	3.80295	4.61618	3.74161	3.03131	4.10141	1.20016	2.17536	1.11287	0.457809	0.721173	1.10254	0.490774	2.27898	1.4033	0.481017	0.815337	0.365842
TRITD3Bv1G206160.1	4.53668	9.85451	12.6764	7.93613	7.90817	7.58163	4.09563	3.06387	4.07623	2.96812	2.55239	2.79386	0.771154	1.97086	1.48406	1.39823	1.41841	1.65697	1.44207	1.8441	1.29293	1.32011	2.12293	0.991726
TRITD2Av1G228300.1	0	0	0	0.0561789	0.0435398	0	0	0.0106129	0	0	0	0	0	0	0	0.0293311	0	0	0	0	0.00923	0.0259454	0.0119184	0
TRITD3Bv1G247930.1	0	0	0	0	0	0	0	0	0	0	0	0	0	0	0	0	0	0	0	0	0	0	0	0
TRITD3Av1G213520.1	0.0262302	0	0	0	0.0290161	0	0	0	0.0463276	0.373749	0.101938	0.126699	0.0681268	0.24784	0	0	0	0.011889	0.0671871	0.0802294	0.0373642	0	0.0196311	0.00936353
TRITD3Av1G213520.2	0.113265	0.137296	0.209982	0.108323	0.113991	0.141088	0.118116	0.0855662	0.0953347	0.0604405	0.0842625	0.156842	0.100242	0.0715218	0.0472251	0.0471045	0.037953	0.0271523	0.00903466	0.0848572	0.0869017	0.0637017	0.0181203	0.00941713
TRITD7Bv1G020870.1	0	0.0825301	0	0	0.0224307	0	0.0244444	0.00893506	0	0	0	0.0692928	0	0	0.0279616	0	0	0.0254394	0.0101277	0.0242211	0	0.00552935	0.0507073	0.00523942
TRITD7Bv1G020870.2	0.242692	0.386621	0.307239	0.203277	0.171333	0.212316	0.188494	0.0477936	0.230282	0.0437579	0.0452252	0	0.0242485	0	0	0.00641535	0.0125	0	0	0.0306634	0.0174774	0	0	0
TRITD1Bv1G107490.1	275.658	150.889	111.632	120.078	128.699	173.956	116.078	129.936	125.862	67.3414	79.8029	96.4454	76.7796	38.4065	65.7596	24.7064	30.8791	46.666	35.6396	51.639	37.9208	39.6739	21.3412	29.6638
TRITD6Bv1G072570.4	0	0	0	0	0	0	0	0	0	0	0	0	0	0	0	0	0	0	0	0	0	0	0	0
TRITD6Bv1G072570.2	0.00342243	0.00952823	0.857409	0	0.657355	0	0	0.175963	0.515098	0.286333	0	0	0	0.269848	0.419278	0.144191	0.589929	0	0.000156941	0.120156	0.470139	0.610128	0.124184	0.0116036
TRITD6Bv1G072570.3	3.00419	4.27722	4.76629	5.98834	6.91825	3.9682	4.42244	4.81334	5.10798	4.83558	3.8329	3.78701	2.50211	3.22295	2.88751	2.41841	1.62912	3.98674	2.24432	3.28021	1.7422	1.47765	1.50792	1.82769
TRITD6Bv1G072570.1	2.32443	1.35372	0	0	0	3.28993	0	1.10372	0.575556	2.31892e-08	1.12621	0.640661	0.84879	0.100726	0.201976	0.192731	0.154206	1.20089	0.82538	1.02023	0.470842	0.0447809	0.539316	0.000172634
TRITD1Av1G111400.4	3.59147	3.82549	3.42877	4.60511	4.40484	3.7884	4.46957	2.98667	3.41224	2.42089	2.10234	3.7114	1.39454	2.34001	1.9281	1.02266	1.64342	2.04816	1.54655	2.09839	1.36814	1.81635	1.99876	1.36614
TRITD1Av1G111400.3	0.0864675	0.24045	0	0	0	0	0	0.0431174	0	0	0	0	8.9712e-07	0	0	0	0	0	0	0	0.0576427	0	0	0
TRITD1Av1G111400.5	0.0428081	0.0694184	0.111307	0	0.08468	0.0623723	0.0782168	0.0211417	0.0819858	0.157857	0.0681033	0.161549	0.0739227	0.162666	0.0645686	0	0.0622281	0.030675	0.0748987	0.0244593	0.0094057	0	0	0.0172522
TRITD1Av1G111400.1	0	0.869656	1.38435	0	0	0	0	0	0	0	0	0	0	0	0	0	0	0	0	0	0	0	0	0
TRITD1Av1G111400.2	0	0	0	0.480827	0	0	0.0260077	0	0	0	0	0	0	0	0	0	0.0609921	0	0	0.0607406	0	0	0	0
TRITD3Bv1G262230.1	0	0	0	0	0	0	0	0	0	0	0	0	0	0	0	0	0	0	0	0	0	0	0	0
TRITD2Bv1G262760.1	0	0	0	0	0	0	0	0	0	0	0	0	0	0	0	0	0	0	0	0	0	0	0	0
TRITD2Bv1G262760.2	0	0	0	0	0	0	0	0	0	0	0	0	0	0	0	0	0	0	0	0	0	0	0	0
TRITD4Bv1G058790.2	0	0	0	0.00114887	0	0	0.0293505	0	0	0	0	0.154853	0	0	0	0	0	0	0	0	0	0	0	0
TRITD4Bv1G058790.4	0	0.00868221	0	0.0251536	0	0	0	0.00039576	0	0	0	0	0.0649112	0.0233725	0	0	0	0	0	0	0	0.00499984	0	0
TRITD4Bv1G058790.3	0	0.0659586	0	0.0284202	0.0598276	0.0438171	0	0	0	0	0	0	0.0565155	0	0	0	0	0	0	0	0	0	0	0
TRITD4Bv1G058790.1	0.00738175	0	0	0	0	0	0	0.0153119	0	0.182365	0.0807491	0	0	0.116975	0.266361	0.416391	0.279605	0.437992	0.470156	0.429917	0.246557	0.910367	0.792099	0.361488
TRITD2Bv1G020190.1	0.168104	0.443114	0.344597	0.351348	0.257393	0.177423	0.216143	0.155493	0.150001	0.106701	0.0865317	0.117522	0.0372641	0.0375379	0.0206322	0.0307948	0.0510008	0.0527062	0.0175114	0.0584398	0.0357863	0.0273631	0.0300917	0.0194932
TRITD2Bv1G165720.6	0	0	0	0	0	0	0	0	0.0678453	0	0	0.0162564	0	0	0	0	0	0	0	0	0	0	0	0
TRITD2Bv1G165720.3	0.0939429	0.494948	0.20905	0.168069	0.244052	0.0977702	0.277938	0.20786	0.108258	0.104071	0.18259	0.266067	0.10206	0.334393	0.0747712	0.16826	0.188854	0.482058	0.454327	0.777081	0.446507	0.764695	0.525296	0.431122
TRITD2Bv1G165720.2	0	0	0	0.0218645	0	0	0	0.0159105	0	0.0317528	0	0.0777929	0	0	0.178796	0.278208	0.414161	0.0892184	0.167535	0	0.128948	1.31916	0.901	1.17724
TRITD2Bv1G165720.1	0.750763	0	0.933494	0	0	0	0	0.793529	0.137097	0.146826	0.852844	0.579918	0.259764	0.390906	0.309941	1.19566	0.488094	1.11257	1.24031	1.3438	1.69991	7.23311	2.64396	3.56015
TRITD2Bv1G165720.4	1.28488e-06	0	0	0	0	0	0	0	4.50328e-07	0.13676	0.0518881	0	0.106593	0	0	0	0	0	0	0	0	0	0	0
TRITD2Bv1G165720.5	0	0	0	1.20198e-07	0.0278937	0	0	0.0130613	0	0	0	0	0	0.0312194	0	0.0486759	0	0	0.0998601	0.193037	0	0.223478	0	0.146406
TRITD3Av1G273500.6	0	0	0	0.177355	0.111234	0	0.667992	0	0	0	0	0	0	0	0	0	0	0.246847	0	0	0	0	0	0
TRITD3Av1G273500.2	0	0	0	0	0	0	0	0	0	0	0	0.0453363	0	0	0	0	0	0	0	0	0.0284514	0	0	0
TRITD3Av1G273500.4	0.368666	0.00893403	0.00310949	0.218989	0.115305	0.00956255	0.202777	0.207368	0.332686	0.454263	0.0457924	0.566093	0.364135	0.385258	0.685678	0.249235	0.186988	0.268085	0.345479	0.00436864	0.0106168	0	0.166124	0
TRITD3Av1G273500.3	3.33603	3.39532	4.23766	4.79891	5.76725	4.36275	6.47072	8.95599	7.61657	7.6585	6.15884	12.2995	5.41361	8.63645	7.6551	6.12823	6.72979	7.15313	6.17935	6.24536	5.56726	4.26995	4.03268	4.13056
TRITD3Av1G273500.1	0	0	0	0	0	0	0	0	0	0	0	0	0	0	0	0	0	0	0	0.192166	0.0451887	0.0596596	0	0
TRITD3Av1G273500.5	0	0.320538	0.0835783	0	0	0.222594	0	0	0	0	0.0467386	0	0.191798	0.112987	1.48408e-08	0	0.0952731	0	0	0.107736	0.242897	0	0	0
TRITD2Bv1G251820.1	0	0	0	0	0.0291676	0	0	0.00952739	0	0	0.0201798	0	0	0.0953909	0	0	0	0.010761	0	0	0	0	0	0
TRITD5Av1G000820.14	0	0	0	0	0	0	0	0	0	0	0	0	0	0	0	0	0	0	0	0	0	0	0	0
TRITD5Av1G000820.2	0	0	0.0937238	0	0	0	4.27623e-07	0.0969477	0	0	0	0	0	0	0	0	0	0	0	0	0	0	0	0
TRITD5Av1G000820.13	0	0	0	0	0	0	0	0	0	0	0	0	0	0	0	0	0	0	0	0	0	0	0	0
TRITD5Av1G000820.8	0	0	0	0	0	0	0	0	0	0	0	0	0	0	0	0	0	0	0	0	0	0	0	0
TRITD5Av1G000820.6	0	0	5.82378e-09	0	0	0	0	0	0	0	0	0	0	0	0	0	0	0	0	0	0	0	0	0
TRITD5Av1G000820.9	0.00847939	0	0	0	0.0120117	0	0	0	0	0	0	0	0	0	0	0	0	0	0	0	0	0	0.0137185	0.0255181
TRITD5Av1G000820.1	0.0778899	0.78446	1.02035	0.233871	0.57383	0	0.28148	0.191229	0.163629	0.0524737	0.117934	0.387531	0.0695282	0.00524584	0.0463296	0	0.06084	0.390239	0.0843205	0	0.201482	0.417798	0.15929	0.0380091
TRITD5Av1G000820.15	0.0296233	0	0	0	0	0.212661	0.313701	0	0	0	0	0	0.105276	0	0	0	0	0	0	0	0	0	0	0
TRITD5Av1G000820.10	0	0	0	0	0	0	0	0	0	0	0	0	0	0	0	0	0	0	0	0	0	0	0	0
TRITD5Av1G000820.16	0	0	0	0	0	0	0	0.0669581	0.0701806	0	0.152312	0	0	0	0	0	0	0	0	0	0	0	0.0862491	0
TRITD5Av1G000820.11	0	0	0	0	0	0	0	0	0	0	0	0	0	0	0	0	0	0	0	0	0	0	0	0
TRITD5Av1G000820.12	1.14159	0.825592	0.810499	1.48595	1.70742	1.35785	0.852758	1.44881	1.44767	1.41319	1.03612	0.993934	0.369039	0.920012	0.650253	0.526544	0.457331	0.875959	0.933183	1.21865	1.00966	0.483268	0.866606	0.718321
TRITD5Av1G000820.4	0	0	0	0	0	0	0	0	0	0	0	0	0	0	0	0	0	0	0	0	0	0	0	0
TRITD5Av1G000820.3	0.0428816	0	0	0.047663	0	0	0	0	0	0	0	0.0472893	0	0	0	0	0	0	0	0	0.0327315	0	0	0
TRITD5Av1G000820.7	0	0	0	0	0	0	0	0	0	0	0	0	0	0	0	0	0	0	0	0	0	0	0	0
TRITD5Av1G000820.5	0	0.757681	1.18711	0	0	0	0	0	0	0	0	0	0	0.311018	0	0	0.1122	0	0	0	0	0	0.138377	0.0591453
TRITD1Bv1G136410.4	0	0	0	0	0	0	0	0	0	0	0	0	0	0	0	0	0	0	2.66366e-06	0	0	0	0	0
TRITD1Bv1G136410.2	0.100406	0.357586	0.25233	0.0341555	0.0494631	0	0.0747529	0.00866813	0	0	0.0728817	0.0861118	0.0820466	0.122625	0.124176	0.0889285	0	0.242899	0.0353492	0.116821	4.01477e-09	0	0.0123918	0
TRITD1Bv1G136410.5	0.0848092	0.255332	0.285564	0.0917012	0.162005	0.0598478	0.014842	0	0.0912491	0.0722738	0.091034	0.188012	0.0541442	0.0671007	0.130326	0.142525	0.0280438	0.104481	0.0209243	0.0928223	0.036733	0.0286009	0.033095	0.11658
TRITD1Bv1G136410.3	0	0.0183008	0.147821	0.0624045	0.0908391	0.0401349	0.0557292	0.0723084	0.0388651	0.0220537	0	0.0299596	0.0278181	0.0704515	0.0910784	0	0.108839	0.0204375	0.0412796	0.0339314	0.0616824	0.00963685	0.0640261	0.0688149
TRITD1Bv1G136410.1	0	0	0	0	0	0	0	0	0	0	0	0	0	0	0	0	0	0	0	0	0	0	0	0
TRITD7Av1G010830.1	0.0530606	0.0949177	0.0948663	0.205457	0.102031	0.0504325	0.122904	0.0220638	0.0109005	0.0729117	0.0236274	0.0928962	0.0390095	0.0779145	0.0694555	0.0509731	0.0521404	0.0505091	0.0248481	0.0473053	0	0	0	0.0829686
TRITD6Av1G001150.1	0.183583	0.0844546	0.299398	0.253505	0	0	0	0	0.0879027	0	0.202481	0	0.0493701	0	0.202381	0	0	0	0	0	0	0	0	0
TRITD6Av1G001150.3	0	0	0	0	0	0	0	0	0	0	0	0	0	0.0663365	0	0	0	0	0	0	0	0	0	0
TRITD6Av1G001150.2	0	0.145864	0	0	0	0	0	0	0	0	0	0	0	0	0	0	0	0	0	0	0	0	0	0
TRITD6Av1G001150.4	0	0	0	0.041471	0	0	0	0	0	0	0.099389	0.147501	0.193381	0	0.248215	0	0.713958	0	0.101747	0.0360511	0	0	0	0.049902
TRITD1Bv1G170290.2	0	0	0	0	0	0	0	0	0	0	0	0.0272272	0.0120836	0	0	0	0.0120199	0	0.00348306	0	0.0169976	0.00857912	0.0228635	0
TRITD1Bv1G170290.1	0.378066	0.175001	0.667506	0.22897	0.244811	0.281526	0.102859	0.0991382	0.0735178	0.0794453	0.0267064	0.0753793	0	0.109305	0.117891	0	0.0616573	0.133522	0.0358754	0.18836	0.100637	0	0.0479973	0.0270274
TRITD4Av1G055990.2	0	0	0	0	0	0	0	0	0	0	0	0	0	0	0	0	0.0249541	0.0343106	0	0	0	0	4.02865e-08	0
TRITD4Av1G055990.1	0.0720803	0.0918974	0.113894	0.111965	0.10265	0.108224	0.0751569	0.0594636	0.059324	0.0281159	0.0240203	0.0298556	0.0147564	0.026166	0.0380285	0.0375865	0	0	0.0276895	0.0601359	0.0394459	0.0194771	0.0753537	0.0411324
TRITD5Av1G147230.2	0	0	0	0	0	0	0	0	0	0	0	0	0	0	0	0	0	0	0	0	0	0	0	0
TRITD5Av1G147230.1	0.0912386	0	0.172702	0.070448	0	0.0343681	0	0	0.0458771	0.0582149	0.0175999	0.244078	0	0.293121	0.0279019	0	0	0.239172	0	0.985276	0.657853	0.0093316	0.278742	0
TRITD5Av1G147230.4	0	0.0304139	0	0.0715558	0.0217699	0	0.140462	0.0574122	0	0	0	0.54169	0	0	0.110203	0	0	5.53047e-07	0	0	0	0	0.14469	0.0122141
TRITD5Av1G147230.5	0	0	0	0	0	0	0	0.124196	0	0	0.102012	0	0.0205774	0	0	0.0537121	0.110263	0	0	0	0	0	0	0
TRITD5Av1G147230.3	0.0314746	0	0.319979	0.082242	0	0.0359214	0.0175578	0.0560967	0.101809	0.0795063	0.0270772	0.161834	0.0298395	0.472971	0.0551755	0	0.0151788	0.0308753	0.0106757	0.597847	0.406839	0.0232266	0.0567208	0
TRITD7Av1G056990.1	41.4648	32.0983	44.1787	28.6594	22.1641	22.7283	5.11023	5.14975	7.39549	2.88667	1.9329	2.41656	0	0	0.563389	0	0.0949232	0.813394	0.0157667	0.95781	1.36683	0.821979	0.344725	0
TRITD4Av1G019420.5	0.0152133	0.0569566	0.14618	0.027655	0.0913691	0.184489	0.164635	7.70656e-05	0.107225	0.0295286	0.158448	0.0909333	0.0899254	0.0535049	0.0221314	0.027451	0.0380077	0.0482612	0	0.0383619	0.0729496	0.0361362	0.0273952	0.0820913
TRITD4Av1G019420.4	0	0	0	0	0	0	0	0	0	0	0	0	0	0	0	0	0	0	0	0	0	0	0	0
TRITD4Av1G019420.3	1.97802	3.10902	2.61557	3.73442	2.7238	2.07756	2.0014	2.57571	2.882	2.78268	1.6848	2.27376	1.82813	2.02926	1.55314	1.77694	1.63045	2.06813	1.93163	1.51208	1.35725	1.10691	1.40497	1.18211
TRITD4Av1G019420.2	0	0.00546135	0	0	0	0	0.0400504	0	0	0	0	0.14008	0	0	0	0.0298488	0	0	0	0.0283804	0	0	0	0.0158442
TRITD4Av1G019420.1	0	0.0331647	0	0	0.114601	0	0	0.0260398	0.035274	0	0.0954838	0	0.0242487	0.0618663	0	0	0.0294976	0.0661713	0	0.158165	0.0153274	0	0.0266297	0.0909438
TRITD1Av1G203800.3	0	0	0	0	0.461417	0	0.31515	0.449811	0	0.538944	0.111712	1.14341	0	0.123697	0.488559	0	0	0.120728	0.394568	0	0	0	0	0
TRITD1Av1G203800.1	0.861044	0.919721	0.784601	2.06044	3.76487	1.50363	5.72935	15.4052	9.4534	14.5401	8.77435	19.9552	11.8672	13.5267	13.9975	13.5051	14.0004	14.321	13.5448	12.4899	11.0645	6.48172	6.70308	7.87313
TRITD1Av1G203800.2	0	0	0	0	0.0414946	0	0	0.0575542	0	0	0.0404727	0.18307	0.112735	0.138063	0.295789	0.0989626	0.0935221	0.0219087	0	0.0151073	0.0341078	0.0229161	0	0.0375592
TRITD1Av1G203800.4	0	0	0	0	0	0	0	0	0.0857673	0	0.0596989	0.607152	0.381417	0.368188	0	0	0.102531	0.1923	0	0.0499876	0.212557	0.236244	0	0.146228
TRITD4Av1G157930.2	0	1.31102	0.383656	0	0.144636	0	0.0745626	0.022954	0	0	0.122068	0.111766	0	0	0.0410366	0	0	0.102615	0.131315	0	0	0	0.0777041	0
TRITD4Av1G157930.4	0	0.0565643	0	0.0706527	0.0847327	0	0.164954	0.0427749	0	0.0984659	0	0	0	0	0	0	0	0	0	0	0	0	0	0
TRITD4Av1G157930.1	0	0	0	0	0	0	0	0	0	0	0	0	0	0	0	0	0	0	0	0	0	0	0	0
TRITD4Av1G157930.3	7.65273	7.97407	8.27848	9.63828	7.40235	7.4712	5.31802	4.55591	5.53968	3.70132	2.93599	2.42986	1.82567	2.91278	2.03876	1.3455	1.2922	1.78005	1.67244	3.3808	2.71239	1.56306	2.39367	1.01838
TRITD5Av1G220200.2	0.106252	0.101355	0	0.180735	0.0401073	0.0258433	0.0397301	0.0155833	0.0532715	0.049922	0	0.0853583	0.130324	0.0216746	0.0684516	0	0.0787864	0.155714	0.0211243	0.0286995	0.0409548	0.0411861	0.123549	0.0104054
TRITD5Av1G220200.1	2.36043	3.81914	4.235	3.55882	3.34345	2.60127	2.70798	2.27413	2.23518	1.72816	1.27183	2.11293	0.897532	1.27767	0.990561	0.690255	1.1818	0.922425	1.07296	0.951692	0.979007	1.32561	1.05016	0.871645
TRITD3Av1G084990.1	0.0121488	0.0618557	0	0	0	0.0761473	0	0.0160608	0	0.0308793	0	0	0.0298835	0.0833217	0.0694183	0.030897	0	0.037218	0	0.013831	0.0754984	0	0.0183395	0.0747248
TRITD5Bv1G177730.1	0	0	0	0	0.0188742	0	0.0146537	0	0.0177959	0	0	0	0	0.0371934	0	0	0	0	0	0	0	0.221595	0.142833	0.0103504
TRITD4Bv1G187730.1	1.21819	1.25697	1.17678	1.397	1.71896	0.648479	1.37235	1.39446	1.03182	1.48506	1.31169	2.55477	1.3141	1.53163	1.81791	1.05551	0.901865	0.940801	0.519361	0.644881	0.507712	0.411883	0.248648	0.505074
TRITD5Bv1G028120.4	0	0	0	0	0	0	0	0	0	0	0	0	0	0	0	0	0	0	0	0	0	0	0	0
TRITD5Bv1G028120.3	0.357872	0.403509	0.726361	1.08057	1.50818	0.968002	1.31289	1.05499	1.34455	1.09731	0.747882	2.28194	0.637349	1.06599	1.20816	1.14666	0.413628	0.940543	0.778922	1.3122	1.23414	0.148026	0.214836	0.150942
TRITD5Bv1G028120.2	0	0	0.0144727	0	0	0	0	0	0	0	0	0	0	0	0	0	0	0	0	0	0	0	0	0
TRITD5Bv1G028120.1	0.0410008	0	0	0	0.538317	0	0.129166	0.183563	0.24201	0.142796	0.332158	0.335996	0.110553	0.0541441	0.278298	0	0.123486	0	0.056901	0.160849	0.0625968	0	0	0.0841168
TRITD5Bv1G214720.1	0.00847374	0	0	0.0358653	0	0.0305775	0.0414481	0.130579	0.0692882	0.220073	0.117366	0.239582	0.0350861	0.192589	0.121265	0.0475659	0.0477743	0.092522	0.0657178	0.0405637	0	0	0	0.0101748
TRITD1Av1G230480.1	2.38096	3.39451	2.21903	3.49022	3.13403	2.89897	1.8406	1.80928	1.98689	1.36928	1.11352	2.22192	0.886317	1.62097	1.01302	0.704502	0.584257	1.62798	1.20823	1.67771	1.44166	1.53696	1.99415	0.574193
TRITD7Bv1G035060.1	0.0994275	0.211223	0.323256	0.172225	0.242353	0.150661	0.18415	0.337069	0.223367	0.256774	0.230283	0.215823	0.11435	0.211228	0.200033	0.260139	0.219792	0.239861	0.266366	0.420052	0.203017	0.169622	0.239427	0.244001
TRITD1Bv1G209370.1	0	0	0	0	0	0	0	0	0	0	0	0	0	0	0	0	0	0	0	0	0	0	0	0
TRITD2Av1G118230.5	2.64512	2.08804	1.55524	1.62704	2.88429	2.83351	3.68014	2.57493	3.39718	3.19695	2.68239	6.39508	3.77067	2.28959	2.89489	1.4079	1.95414	3.58283	1.06841	1.51532	3.40011	2.08007	2.16853	2.6198
TRITD2Av1G118230.1	0.166455	0.59328	0	0.192136	0.506624	0.261572	0.321357	0.563199	0.52582	0.661887	0.562284	1.90516	0.0487426	0	0.418139	0.163915	0.122559	1.35295	0.0540849	0.400114	0.143613	0.0585196	0.820544	0.0905459
TRITD2Av1G118230.3	0.0718051	0	0	0	0.616327	0.223792	0.658739	0.388261	0	0	0.106148	0.820358	0.140564	0.699107	0.217194	0.366102	0	0.430519	0	0.224281	0	0.419534	0	0
TRITD2Av1G118230.4	1.402	2.92794	3.01747	3.0811	2.37545	1.26455	3.6368	2.43777	2.76904	3.051	1.75587	4.5501	1.71893	2.96881	2.86086	1.68704	2.41638	1.12252	1.46781	1.61688	1.11624	0.736301	1.61319	1.49719
TRITD2Av1G118230.2	0	0	0	0	0	0	0	0	0	0	0	0	0	0	0	0	0	0	0	0	0	0	0	0
TRITD1Av1G192220.5	0	0.0802019	0	0	0.208903	0	0.0245825	0.0364271	0.0976054	0.0757183	0	0.375416	0.0110556	0	0	0.0747749	0.0644362	0	0.0745732	1.08341	0.787472	1.24638	0.560937	0.285069
TRITD1Av1G192220.2	0	0	0	0	0	0	0	0	0	0	0	0	0	0	0	0	0	0	0	0.403818	0.422561	0.272277	0.402343	0.0901849
TRITD1Av1G192220.3	0	0	0	0	0	0	0	0	0	0	0	0	0	0	0	0	0	0	0	0.00977158	0	0	0.0349599	0
TRITD1Av1G192220.1	0.0799971	0.0722133	0.170089	0.0971491	0.182091	0.320185	0.0513256	0.128973	0.0680546	0.156076	0.0584983	0.131914	0.0464061	0.386471	0.0190982	0.140769	0.262567	0.104828	0.0554619	6.02124	5.25652	0.865108	3.81834	0.827587
TRITD1Av1G192220.4	0.0626432	0.150397	0	0.0422969	0	0	0	0	0	0	0.120505	0.0977876	0.0644942	0.403477	0.0453883	7.8671e-09	0.143254	0.129595	0.0821791	1.23183	0.654616	0.665052	0.965508	0.284495
TRITD3Av1G167610.1	0.0423964	0.0372917	0.0359317	0.148748	0.23197	0.126306	0.349261	0.732972	0.658362	0.654915	0.924854	1.24689	0.554309	0.692621	1.01543	0.503146	0.572012	0.29254	0.326057	0.0876497	0.103311	0.0332455	0.00870919	0.0315235
TRITD5Bv1G119680.6	0	0	0	0	0	0	0	0	0	0	0	0	0	0	0	0	0	0	0	0	0	0	5.37266e-05	0
TRITD5Bv1G119680.3	0.17252	0.0612053	0.125174	0.100952	0.0294208	0	0	0	0	0	0.118473	0.132418	0.00377661	0	0	0	0	0	0	0.0119996	0	0	0.0245109	0
TRITD5Bv1G119680.10	0.0561176	0.194404	0.0803247	2.11247e-06	0.0815621	0.411055	0.00444358	0.150694	0.145739	0.0333467	0.0454372	0.0185615	0	0.0347144	0.0847578	0	0	0.0493768	0.118912	0.0829884	0	0.0498032	0.0205587	0
TRITD5Bv1G119680.8	9.34211e-10	1.62547e-06	0	5.34631e-06	3.79848e-06	0.079123	7.71342e-07	2.38408e-06	3.64368e-06	4.97848e-07	9.88395e-11	0.0902724	0	0	0	0.11223	4.08805e-08	0.0243202	0	9.47372e-07	0.02457	0	0	1.79027e-06
TRITD5Bv1G119680.7	0	0	0	0	0	0	0.116247	0	0	0	0	0.00966652	0.0121916	0	0	0	0	0	0	0.0168321	0	0	0.00974309	0
TRITD5Bv1G119680.5	0.136006	0	0	0.0290497	0	0	0	0	0	0	0	0	0.0352016	0	0	0.00592228	0.0202628	0.0468914	0	0	0	0	0.0152442	0
TRITD5Bv1G119680.4	0.0379498	0	0.155314	0.0248503	0.0311641	0	0	0	0	0	0	0.0488095	0	0.0142124	0	0	0	0	0	0	0	0	0	0
TRITD5Bv1G119680.9	3.29862e-05	0.305815	0	0.241427	0.215451	0	0.0401444	0.0460911	0.19905	0.104584	1.11837e-05	0	0.0303155	0	0	0	0.0139153	0	0	0.0495637	0	0	0	0.058757
TRITD5Bv1G119680.1	0.237158	0.935847	0.584906	0.576042	0.606774	0.596909	0.381585	0.231916	0.33284	0.131168	0.0542192	0.146044	0.0752161	0.1604	0.114458	0.0614873	0.0429581	0.17604	0.140102	0.10749	0.151135	0.0998551	0	0.0677433
TRITD5Bv1G119680.2	0	0.012941	0	0	0	0.0905057	0	0	0	0	0	0	0	0	0	0	0	0	0	0	0	0	0	0
TRITD7Av1G166930.1	29.3701	32.2176	26.4719	36.3801	31.8349	33.0344	20.1167	13.0043	18.6939	10.2279	5.34805	2.67506	5.22731	2.93418	2.38144	2.28946	3.62693	2.2471	1.70388	2.11542	1.24261	0.0305671	0.0140495	0.236963
TRITD1Bv1G007640.2	0	0	0	0	0	0	0	0	0	0	0	0	0	0	0	0	0	0	0	0	0	0	0	0
TRITD1Bv1G007640.1	0	0	0	0	0	0	0	0	0	0	0	0	0	0	0	0	0	0	0	0	0	0	0	0
TRITD5Av1G208100.1	16.5022	12.011	38.5749	10.2688	8.86124	4.80362	2.37048	1.52354	2.04836	0.705074	1.38061	0.775572	0.640987	3.18507	2.73281	0.489215	2.18822	2.41708	0.194697	0.275517	0.648658	0.207924	0.995584	0.227244
TRITD1Av1G174900.1	0	0	0	0	0	0	0	0	0	0	0	0	0	0	0.0154179	0	0.00866826	0	0	0	0	0.00453842	0	0.00857468
TRITD1Av1G174900.3	0.0727798	0.431824	0.502356	0.524253	0.324871	0.0666325	0.416277	0	0	0	0	0.498991	0.435695	0	0	0	0	0	0.0835323	0	0	0	0	0
TRITD1Av1G174900.2	4.89347	14.8125	11.6506	7.75427	8.01155	7.75688	2.99321	1.29592	2.49387	0.44657	0.227623	0.31405	0.00671801	0.0519244	0.0154179	0	0.00866826	0	0	0.797995	0.324933	0.00453842	0.439801	0.00857468
TRITD7Bv1G230060.1	0	0	0	0	0	0	0	0	0	0	0	0	0	0	0	0	0	0	0	0	0	0	0	0
TRITD7Bv1G087560.1	9.32666	10.2862	9.63058	9.99033	11.424	9.36131	9.74336	6.75188	7.69532	5.39423	5.0438	6.41715	3.14574	4.88002	3.55107	2.38069	3.47909	2.96771	2.19639	3.33719	3.64835	2.28613	2.7452	2.22846
TRITD7Av1G232220.1	0	0	0	0	0	0	0	0	0	0	0	0	0	0.0385362	0	0	0	0	0	0	0	0	0	0
TRITD4Bv1G013060.2	0	0	0	0	0	0	0	0.00110334	0	0	0	0	0	0	0	0	0	0	0	1.94277e-07	0.237189	0	0	0
TRITD4Bv1G013060.3	2.96734	4.44518	3.54766	6.34124	4.32241	3.29625	4.39501	5.24026	5.35929	5.01351	4.39125	2.3154	2.71989	3.36943	2.86295	2.38271	3.29298	3.51597	2.86384	2.86592	1.34466	2.30167	2.55594	2.05754
TRITD4Bv1G013060.1	0.0515931	0.140976	0.0732293	0.0730942	0.0755246	0.110603	0.0440998	0.229142	0.302884	0.223114	0.208074	0.418201	0.207223	0.101737	0.150753	0.0911776	0.0769825	0.120487	0.152122	0.198322	0.0278534	0.0450063	0.139116	0.110892
TRITD5Av1G218660.1	14.1426	29.7346	23.6111	25.1898	24.0691	19.3015	15.4314	18.9211	19.255	18.3056	13.9099	13.9885	12.3602	17.1607	15.5316	14.0084	11.0418	15.9706	15.4233	14.3561	11.9466	13.5016	11.6705	8.11097
TRITD1Av1G210710.1	0	0	0	0	0	0	0.329383	0	0	0	0	0.323851	0	1.03687	0	0.142216	0	0	0	0.428756	0	0	0.0174984	0
TRITD1Av1G210710.2	13.5811	12.3484	11.0739	10.7743	10.5695	12.0237	5.1115	4.42994	5.4294	3.84569	3.49332	1.54569	1.57165	1.2845	1.30708	0.888903	1.43565	2.07636	0.941206	2.21289	3.35728	1.25171	1.52157	1.16511
TRITD6Av1G150710.1	0	0	0	0	0.0796998	0.605138	0	0.139683	0.145768	0.143264	0.156791	1.87141	0.255265	0.247054	0.402167	0.640858	0.180883	0.0855861	0.41814	0.360814	0.37542	0	0.0901093	0.132894
TRITD5Av1G201720.1	0	0	0	0	0	0	0	0	0	0	0.0894204	0	0	0	0	0	0	0	0	0	0	0	0	0
TRITD7Av1G011690.2	2.29767	1.88424	1.16994	3.28374	3.33825	2.84948	3.1063	4.84193	4.19906	4.08856	2.43799	4.54713	3.16269	4.4337	2.95633	3.80783	3.38292	4.16589	4.48774	4.69165	3.83619	3.85709	5.57123	4.44216
TRITD7Av1G011690.1	0	0	0	0	0	0	0	0	0	0	0	0	0	0	0	0	0	0	0	0	0	0	0	0
TRITD4Av1G260290.1	0	0	0	0	0	0.00639981	0	0	0	0	3.39509e-05	0.00783061	0.00738445	0	0	0.00775265	0	0	0	0.00731366	0.00723069	0.0103886	0.00953828	0
TRITD2Av1G262110.1	13.803	16.1682	16.1264	15.096	14.3962	15.8955	10.1842	13.0091	11.9423	10.2371	8.2226	17.7889	9.75789	8.18866	12.1386	7.74687	3.63419	8.87858	9.15891	6.79684	8.47635	4.54867	2.77796	3.65817
TRITD2Av1G262110.2	5.5498	1.03388	0.33758	0	1.19169	0	1.22505	0	1.26402	1.85221	1.02067	0.350017	0.260823	2.17914	0	0	0.801374	0	0	0	0.366841	0	0.496027	1.80375
TRITD5Bv1G236850.1	0	0.0865507	0	0.020024	0	0	0	0	0	0	0	0	0	0	0	0	0	0	0	0	0	0	0	0
TRITD6Av1G155800.1	114.894	157.336	158.756	164.874	165.647	168.245	121.685	86.4038	126.964	82.5888	86.6856	71.5136	45.0092	65.5609	61.0288	34.6089	35.5564	62.3926	46.1853	46.3462	55.1765	54.1351	47.0447	26.1116
TRITD7Av1G055990.1	0	0	0	0	0	0	0.0224718	0	0	0.0132791	0.0301233	0	0	0	0	0	0	0	0	0	0.0886383	0	0	0.00804786
TRITD6Bv1G093560.1	0	0	0	0	0	0	0	0	0	0.0207378	0	0	0	0	0	0	0	0	0	0	0	0	0	0
TRITD6Bv1G137060.2	11.004	11.4393	9.8131	11.8901	13.2166	10.901	6.83013	8.79492	11.1712	5.71441	5.63978	2.98346	2.51488	3.33789	3.02019	1.41427	1.8256	3.75639	2.51672	3.28975	1.77978	3.50532	1.87722	1.60409
TRITD6Bv1G137060.1	0.0348302	0	0	0	0	0.0900893	0	0	0	0	0	0	0	0	0	0	0	0	0	0	0	0	0	0
TRITD7Av1G170890.1	0	0	0.443796	0.0210614	0	0	0.360599	0.227722	0	0	1.49234	0.912479	0	0	0.413767	0	1.23209	0.192538	0	0.348165	2.0886	0.569194	0	0.191398
TRITD7Av1G170890.2	1.7293	2.89298	4.19064	3.44358	4.53525	2.93094	7.3198	6.19649	5.81155	7.70337	7.08121	19.4674	5.7595	9.92263	8.76563	4.50633	6.04062	5.63021	3.34768	3.74264	3.0408	2.24552	3.34903	3.00002
TRITD5Bv1G237390.3	0.573546	0.784575	1.10022	0	0	0	0.347912	0	0	0	0	0	0.571509	0	0	0	0	0	0.00578251	0	1.17694	0.348495	0	0.431031
TRITD5Bv1G237390.2	0	0	0	0	0.168609	0.149544	0	0.167843	0.0549334	0.0554486	0.400696	1.18457	0.0624313	0	0.122691	0	0	0	0.0604094	0.115364	0	0	0.191575	0
TRITD5Bv1G237390.1	5.993	14.0811	13.2082	12.8524	13.3505	11.2604	13.0348	14.1682	12.8286	17.1544	15.1345	27.8138	8.04133	16.8652	16.3656	10.5029	11.9288	15.5487	10.6022	9.96393	4.03259	6.64485	7.02451	5.0162
TRITD3Av1G020940.1	1.23109	0	1.47816	1.25276	0.777586	0.61551	1.01452	2.01548	1.27929	2.11019	1.34081	2.99557	1.83351	2.68259	2.07707	2.7333	2.10008	2.24384	2.48442	2.31097	2.86555	2.71701	3.09471	2.07162
TRITD3Av1G020940.2	1.96292	6.0927	4.62362	2.75388	3.65563	2.88967	3.75797	1.43195	2.03045	0.363133	0.836784	2.23789	0.493207	1.2187	1.54361	0.496616	0.540672	0.943142	1.23132	0.419506	0.382418	0.35669	1.28319	0.935345
TRITD2Bv1G011900.1	0	0	0	0	0	0	0	0	0	0	0	0	0	0	0	0	0.0433868	0	0	0	0	0	0	0
TRITD7Bv1G123820.3	0	0	0	0	0	0	0	0	0	0	0	0	0	0	0	0	0	0	0	0	0	0	0	0.0241957
TRITD7Bv1G123820.5	0.253968	0.182189	0.315413	0.195071	0.134821	0.149524	0.0183054	0.0334723	0.023294	0	0.0742729	0.155535	0.0591735	0.181138	0.0463449	0.0702733	0	0	0.0487665	0.0213903	0	0	0	0
TRITD7Bv1G123820.2	0.1365	0.389165	0	0	0.219193	0.307021	0.403101	0.120088	0.0191713	0.284508	0	0.294724	0	0.198047	0	0.264758	0	0.269651	0.352195	0.0967623	0	0.0806104	0	0
TRITD7Bv1G123820.4	0.107535	0	0.388478	0.0890881	0.0438859	0.202589	0	0	0.0992909	0	0.0414392	0.0358997	0	0	0	0	0	0	0.0800497	0	0	0	0.0401457	0
TRITD7Bv1G123820.1	1.04519	1.7555	3.08145	1.16497	1.32986	0.484271	0.169245	0.62868	0.760311	0.4628	0.350163	0.347379	0.212411	0.344158	0.341629	0.0335421	0.319378	0.237014	0.0775283	0.651614	0.741053	0	0	0.0174707
TRITD7Bv1G123820.6	0	0	0	0	0	0	0	0	0	0	0	0	0	0	0	0	0	0	0	0	0	0.00247108	0	0
TRITD1Av1G001860.1	0.0533693	0	0.0139421	0.0354208	0	0	0	0	0	0	0	0.0268603	0.0143282	0	0	0	0.0214869	0	0	0	0	0	0.0102347	0
TRITD1Av1G001860.3	0.101	0	0.0620429	0.00626057	0	0.0195121	0	0	7.6136e-11	0	0	0	0	0	0	0	0	0	0	0.0190136	0	0	0	0
TRITD1Av1G001860.2	0	0.00522241	0	0.0314253	0.0482118	0.0146253	0.0336808	0.0216858	0.0192014	0.0197588	0.020541	0.0946298	0.0173592	0.0246843	0.0463059	0.0296108	0.0089562	0.0158997	0.0497369	0.0210846	0.0169819	0	0	0.0394572
TRITD1Av1G001860.5	0	0	0.026564	0	0	0	0	0	0	0	0	0	0	0.011734	0	0	0	0	0	0	0	0	0.0044258	0
TRITD1Av1G001860.4	0	0.009597	0.00935487	0	0.0177425	0	0	0.0069727	0.0398209	0.0180466	0	0.0343945	0	0.0313347	0	0	0	0.0200552	0.021994	0	0.00291666	0.00754515	0.0208889	0.0483946
TRITD1Av1G001860.6	0	0	0	0.0156701	0.00607388	0	0	0.00604782	0.0235395	0	0	0	0	0	0	0	0	0	0	0	0	0	0	0
TRITD1Av1G103060.1	0	0	0	0.112085	0	0	0	0	0	0	0	0	0	0	0	0	0	0	0	0	0	0	0	0
TRITD1Av1G103060.2	17.1848	23.6499	19.1798	35.2795	32.2279	26.1058	19.2031	23.6424	31.1353	18.7914	14.2724	9.36149	8.13264	10.364	9.04095	5.77393	7.44919	11.4902	8.01022	7.54498	4.07477	5.56083	6.03859	4.01075
TRITD2Av1G294720.2	0	0	0	0	0	0	0	0	0	0	0	0	0	0	0	0	0	0	0	0	0	0	0	0
TRITD2Av1G294720.4	0	0	0	0	0	0	0	0	0	0	0	0	0.00819373	0	0	0	0	0	0	0	0	0	0	0
TRITD2Av1G294720.7	0	0	0	0	0	0	0	0	0	0	0	0	0	0	0	0	0	0	0	0	0	0	0	0
TRITD2Av1G294720.6	0	0	0	0	0	0	0	0	0	0	0	0	0.00819373	0	0	0	0	0.0637205	0.0526833	0	0	0	0	0
TRITD2Av1G294720.3	0	0	0	0	0	0	0	0	0	0	0	0	0	0	0	0	0	0	0	0	0	0	0	0
TRITD2Av1G294720.1	0	0	0	0.00867217	0	0	0	0	0	0	0	0	0	0	0	0	0	0	0	0	0	0	0	0
TRITD2Av1G294720.5	0	0	0	0	0	0	0	0.0579047	0	0.0544009	0.040907	0.124968	0	0	0.0804211	0.0264836	0.112869	0	0	0	0	0	0	0
TRITD1Bv1G059580.2	0.0950317	0.12033	0.0360625	0.496644	0.21192	0.0994029	0.092854	0.736261	0.265723	0.625833	0.821089	1.40512	0.33086	0.588681	1.24524	0.388141	0.43751	0.712455	0.409085	0.330843	0.113765	0.204538	0.0427649	0.0804628
TRITD1Bv1G059580.1	83.3257	180.442	127.009	186.24	214.841	186.433	197.436	351.033	222.216	456.609	391.559	330.066	279.243	304.074	356.826	313.056	289.342	294.726	305.563	163.091	79.4558	47.7125	35.5103	38.7105
TRITD1Av1G150200.3	1.87414	2.73845	3.47084	2.22809	3.11749	1.59659	1.75778	1.56209	2.15429	2.18142	1.59022	2.48993	1.30778	1.38396	1.24829	1.27863	0.988129	1.89537	1.16053	0.734669	1.15556	0.753682	0.617049	1.18315
TRITD1Av1G150200.2	0.326829	0.147733	0.0302561	0.365197	0.152523	0.197236	0.145362	0.400686	0.0382006	0.18808	0.314863	0.123334	0.0565396	0.0327742	0.141023	0	0.118129	0.0931356	0.190437	0.302588	0.0748927	0.176866	0.178304	0.0632679
TRITD1Av1G150200.1	7.33671	8.70783	9.08775	12.9898	10.6632	11.3281	10.1325	10.1821	11.2137	10.0061	8.88451	13.3695	6.29218	10.6974	8.9006	7.48619	7.5644	8.79619	7.80413	7.26263	5.27921	5.94087	5.77536	6.30144
TRITD1Av1G150200.4	5.58476	8.69189	5.44612	0.71612	3.08701	1.69452	0	0	0	0.365499	0.354829	3.1204	2.78826	0.358648	2.34353	0.952356	1.32438	0.369286	0	1.39639	1.71323	0.11945	1.86017	0.0484575
TRITD3Av1G176440.7	8.60176	6.53239	5.19788	5.95925	4.4852	4.28469	5.19672	4.66353	4.6195	2.89239	3.43769	4.06699	3.61264	3.95481	3.30388	2.31728	2.37117	3.09874	2.42438	2.3451	2.27068	1.05234	1.33351	1.68051
TRITD3Av1G176440.6	0	0	0	0	0	0	0	0.0571567	0	0	0	0	0	0	0	0	0	0	0.0371374	0.0280518	0	0	0	0
TRITD3Av1G176440.8	0.0202679	0.150319	0	0.0234192	0	0	0	0.10773	0.178185	0.177944	0.109569	0.507866	0.0518913	0.0847443	0.0878472	0	0.0320472	0.0986203	0	0.0513256	0	0	0	0
TRITD3Av1G176440.5	0	0	0.0427804	0	0	0	0	0.0374709	0	0	0	0	0	0	0	0	0	0	0	0.0738182	0	0	0	0
TRITD3Av1G176440.2	0.160906	0	0	0.0604297	0	0.0811398	0.183439	0	0.033385	0.101167	0	0.233115	0.107031	0.0390914	0.0391787	0	0.045293	0	0	0	0	0	0	0
TRITD3Av1G176440.1	0	0	0	0	0	0	0	0	0	0	0	0	0	0	0	0	0	0	0	0	0	0	0	0
TRITD3Av1G176440.3	10.4748	12.5812	10.5668	13.6974	14.7634	13.7434	18.2437	14.3888	14.0186	10.8692	10.5585	16.0893	6.4058	8.53928	8.85034	6.09063	5.28217	7.82193	6.6463	5.24109	5.94285	4.03024	3.26989	3.83069
TRITD3Av1G176440.4	0.033947	0	0	0	0	0	0.0311277	0	0.0409664	0	0	0	0	0	0	0	0	0	0	0	0	0	0	0
TRITD3Bv1G093000.3	0	0	0	0	0	0	0	0	0	0	0	0	0	0	0	0	0	0	0	0	0	0	0	0
TRITD3Bv1G093000.1	0	0	0.0411394	0.0708618	0	0.0523105	0.00849148	0	0	0	0.02278	0	0	0	0	0	0	0	0	0	0	0	0	0
TRITD3Bv1G093000.2	0	0	0	0	0.0214747	0	0	0	0	0	0	0	0	0	0	0	0	0	0	0	0	0	0	0
TRITD4Av1G179820.1	4.09399	5.2656	2.92423	3.23972	1.87081	4.9117	3.04394	3.26814	4.00243	2.5341	3.58544	5.00804	3.22238	2.60611	3.01053	2.81813	1.35404	2.40836	0.568787	1.35157	1.35009	0.372993	0.899225	1.50301
TRITD5Av1G191670.2	0.116947	0.599823	1.29487	0.601598	0.443326	0.208609	0.302856	0.137264	0.218039	0	0.23917	0.0516761	0	0.279929	0.232315	0.0538113	0	0	0.0638026	0.0232759	0.0968018	0	0	0.0467584
TRITD5Av1G191670.1	685.479	917.269	918.312	734.593	683.145	747.659	411.626	138.579	336.362	78.5538	121.052	98.6314	27.4855	45.1436	40.9097	6.20123	9.13799	26.5247	16.5662	56.495	52.8568	16.5274	4.63326	0.560763
TRITD6Bv1G057390.1	0.145807	0.837858	0.826441	0.472069	0.385359	0.22991	0.126411	0.210134	0.174433	0.0910064	0.118644	0.119469	0.0803633	0.0626474	0.182288	0.044907	0.0742855	0.091888	0.0552674	0.0701565	0.0779993	0.0155963	0.0279335	0.0217841
TRITD4Bv1G105820.1	0	0	0	0.0183752	0	0	0	0	0	0	0	0	0	0	0	0	0	0	0	0	0	0	0	0
TRITD4Bv1G105820.4	0	0	0	0	0	0	0.20086	0	0	0	0	0	0	0.0643694	0	0	0	0	0.0228514	0	0	0	0	0
TRITD4Bv1G105820.3	0.127932	0	0.216122	0	0.0874718	0.194248	0	0	0	0	0.0980516	0	0	0	0	0	0	0	0	0	0	0	0	0
TRITD4Bv1G105820.2	2.91698	6.56091	4.60604	4.11254	3.93593	3.92978	3.18233	1.14649	1.62758	1.11884	0.898282	1.23648	0.306973	0.848339	0.311837	0.257556	0.417318	0.42501	0.194205	0.924728	0.372382	0.280858	0.521886	0.158995
TRITD1Av1G188200.5	0.539845	0.802635	0.88973	1.63649	0	0.597967	0.54399	0	0	0	0	0.243759	0.676822	0.163344	0	0.316315	3.85589e-06	1.31325	0	5.48604e-07	0.539236	0.706678	0.296855	0.780662
TRITD1Av1G188200.4	0	0	0.0540106	0	0	0	0.0587508	0.355247	0.0579613	0.576441	0.518923	1.18873	0.656308	0.662362	1.29856	0.32785	0.439155	0.153056	0.261714	0.0559798	0.10095	0.0251214	0	0.0379006
TRITD1Av1G188200.3	0	0	0	0	0	0	0	0	0	0	0	0	0	0	0	0	0	0	0	0	0	0	0	0
TRITD1Av1G188200.1	0	0	0.218228	0	0	0	0	0.173908	0	0.13678	0.305624	0.840133	0.119338	0.200737	0.381738	0.0935415	0.222025	0.0444459	0.172411	0.0306974	0	0.254925	0	0.0503842
TRITD1Av1G188200.2	0.839085	0.593158	1.13687	1.47643	2.60297	1.4873	2.47652	5.31299	4.8227	5.62667	4.76128	4.96063	4.07925	4.06908	4.76483	3.25555	4.37365	2.72179	3.30062	2.7598	1.47317	2.32615	2.91773	2.49243
TRITD4Av1G154540.1	0	0	0	0	0	0	0	0	0	0	0	0	0	0	0	0	0	0	0	0	0	0.0571735	0	0
TRITD7Av1G207580.1	24.5913	36.8676	32.4778	24.0721	21.8497	29.5278	29.8132	20.1527	17.076	18.6307	14.2873	33.1886	13.4671	21.4279	13.7462	11.4512	10.271	12.9695	13.1089	12.5932	5.89321	9.06378	7.6604	6.59382
TRITD5Av1G253620.1	0	0	0	0.114663	0	0	0	0.121353	0	0	0	0	0	0.131229	0	0	0	0	0	0	0	0	0	0
TRITD1Bv1G135080.1	0	0	0	0	0	0	0	0	0	0	0	0	0	0	0	0	0	0	0	0	0	0	0	0
TRITD1Bv1G135080.2	0.693566	1.20442	0.79426	2.22373	2.81915	2.51814	3.84634	4.94266	5.44666	2.94385	2.72528	2.19771	1.37671	3.3215	1.57843	1.88765	1.53251	3.56127	2.2237	1.34785	0.248618	1.30471	2.10265	1.42394
TRITD1Bv1G135080.5	1.34672	4.78388	2.90367	8.89154	7.29535	5.88079	7.62123	9.00118	9.35534	9.09786	6.50848	4.90426	2.23491	6.58675	5.35516	5.54488	4.70416	6.19395	4.24641	4.50193	1.26062	3.09969	3.06916	2.64309
TRITD1Bv1G135080.6	0	0	0	0	0	0	0	0	0	0.0344371	0	0	0	0	0	0	0.0848188	0	0	0	0	0	0	0
TRITD1Bv1G135080.4	3.20864	3.15728	3.0573	5.45313	3.69301	2.49432	3.03752	3.83297	4.75181	4.53586	5.11911	2.72521	3.14933	2.00298	3.92025	2.46966	4.35057	3.63149	4.57577	4.70533	4.39242	3.38711	2.02707	1.82356
TRITD1Bv1G135080.7	4.26371	6.06977	6.37733	3.55654	5.88414	4.0013	3.2067	4.52155	3.99293	4.72334	1.06184	5.17891	6.57063	5.44695	3.49346	3.58914	3.01091	3.16842	1.38055	2.13399	1.39682	2.07823	3.09158	3.33584
TRITD1Bv1G135080.3	0.0178641	0	0	0.054482	0.134331	0.102318	0.106955	0.159546	0.146566	0.213576	0.297435	0.958218	0.39628	0.606208	0.233008	0.105894	0.207247	0.0720414	0.0291033	0.258915	0.0712924	0.0750481	0	0.0617178
TRITD2Av1G257860.1	6.8593	13.2176	10.7708	11.5153	12.4478	8.71406	6.837	6.80879	8.24037	6.0528	5.36581	4.21168	3.06602	3.96591	3.35709	2.71675	2.45488	3.33832	2.98976	3.72996	2.79473	1.52424	2.47496	1.74167
TRITD1Bv1G170760.12	0.0326337	0	0	0.0130111	0	0	0	0	0	0.0211644	0	0	0.0396106	0.0926442	0.0502215	0	0	2.80995e-06	0.0410684	0.131277	0	0	0	0
TRITD1Bv1G170760.6	0	0	0	0	0	0	0	0	0	0	0	0.0284099	0.252532	0	0.0105845	0.147541	0	0	0	0	0	0.0906401	0.356051	0.0370667
TRITD1Bv1G170760.2	0	0	0.054636	0	0	0	0	0.0471192	0	0.0151873	0	0.0171518	0	0	0.0402553	0	0	0	0.0238907	0.137929	0.108293	0.0218005	0	0.0553886
TRITD1Bv1G170760.3	0	0	0.0121327	0	0	0	0	0	0	0	0	0	0	0	0	0	0	0	0	0	0	0	0.0467361	0
TRITD1Bv1G170760.14	0	0	0	0.0528593	0	0.00608532	0	0.0304548	0	0.044472	0	0	0	0	0	0.0063143	0	0.0253831	0.0158467	0	0.0920086	0	0	0
TRITD1Bv1G170760.9	0	0	0	0	0	0	0	0	0	0	0	0	0	0	0	0	0	0	0	0	0	0.0214669	0	0
TRITD1Bv1G170760.13	0	0	0	0	0.0906315	0.0126815	6.80349e-10	0.108171	0	0	0.0330273	0.0279723	0	0.110797	0.0685485	0.0461023	0.0941419	0.0398543	0	0.125962	0	0	0	0.0886631
TRITD1Bv1G170760.11	0	0	0.164301	0	0	0.0298577	0.0309846	0	0	0	0.00758424	0	0	0	0	0.0231271	0	0	0	0.13366	0.22792	0.261988	0.0647181	0.117887
TRITD1Bv1G170760.1	0.0391841	0.0686151	0	0.089638	0	0	0	0.0413194	0	0.0306176	0	0	0.264114	0.207756	0.0661477	0	0	0.106339	0.140575	0.0557646	0.669441	0.211644	0.194674	0.234908
TRITD1Bv1G170760.4	0	0.0410268	0	0	0	0	0	0	0	0	0	0.00568209	0	0	0.000728606	0	0	0.00699654	0	0	0	0	0.014928	0
TRITD1Bv1G170760.7	0.0432183	0	0	0.0675004	0.0247076	0	0	0.00820932	0	0	0.0308722	0	0.0388893	0	0	0	0.0589512	0.0778665	0	0	0.0248857	0	0.0744124	0
TRITD1Bv1G170760.8	0	0	0	0	0	0	0	0	0	0	0	0.0296119	0	0.0251373	0.000252236	0	0.0184485	0	0	0	0	0.0390178	0	0
TRITD1Bv1G170760.5	0	0	0	0	0	0	0	0	0	0	0	0	0	0	0	0	0	0	0	0	0	0	0.0098596	0
TRITD1Bv1G170760.10	0	0	0	0	0	0	0	0	0.0184532	0.0349099	0.0416025	0.0930518	0	0	0.0134647	0.0129025	0	0.0185233	0.0510342	0	0.00488288	0	0.110802	0
TRITD2Bv1G182570.5	0	0	0	0	0	0	0	0	0	0	0	0	0	0	0	0	0	0	0	0	0	0	0	0
TRITD2Bv1G182570.6	0	0	0	0	0	0	0	0	0	0	0	0	0	0	0	0	0	0	0	0	0	0	0	0
TRITD2Bv1G182570.2	0	0	0	0	0	0	0	0	0	0	0	0	0	0	0	0	0	0	0	0	0	0	0	0
TRITD2Bv1G182570.3	0	0	0	0	0	0	0	0	0	0	0	0	0	0	0	0	0	0	0	0	0	0	0	0
TRITD2Bv1G182570.4	0	0	0	0	0	0	0	0	0	0	0	0	0	0	0	0	0	0	0	0	0	0	0	0
TRITD2Bv1G182570.1	0	0	0	0	0	0	0	0	0	0	0	0	0	0	0	0	0	0	0	0	0	0	0	0
TRITD2Bv1G224290.1	16.6862	32.5328	25.4688	31.8723	30.0615	18.0129	23.6241	21.1592	28.2084	20.4518	17.8888	20.4904	13.1268	19.4777	14.5905	13.1456	12.6929	15.4083	11.7255	11.4234	10.3228	12.8043	12.4865	10.8228
TRITD2Bv1G224290.2	0.363761	0	0.247686	0	0	0	0.541235	0	0.115927	0.595774	0.161499	0.75693	0.320973	0.832725	0.212369	0.112451	0.391618	0	0.000136517	0.388392	0	0	0	0
TRITD5Bv1G143490.2	0	0.255252	0	0	0.10512	0	0	0	0.171559	0	0	0.103927	0	0	0	0	0.140352	0.172628	0	0	0	0	0	0
TRITD5Bv1G143490.1	9.31647	11.6563	12.4142	8.34062	6.96098	7.28113	4.48729	3.15406	4.50009	2.77664	2.91761	3.69665	1.20898	2.09126	1.5671	0.936616	0.959187	1.23419	1.32338	2.55984	2.64783	0.67393	1.15631	0.875368
TRITD5Bv1G143490.3	0.40296	1.3554	0.0635055	0.377126	0.0713528	0.219924	0.837855	0.140302	0.355114	0.37155	0.231734	1.0274	0.386208	0	0.138458	0.203958	0	0.306512	0.222265	0.288107	0	0.208881	0	0.157324
TRITD7Av1G247450.1	0	0	0	0	0	0.0386734	0	0	0	0	0	0.0104732	0	0	0	0	0	0	0	0	0	0	0	0
TRITD4Bv1G158380.1	69.5723	94.2275	88.0208	148.058	122.432	108.267	104.737	91.2392	122.706	80.4292	65.2875	64.2954	39.571	63.052	48.3681	37.2896	42.4388	51.4314	43.6358	40.5989	28.6763	28.6567	33.8451	23.3344
TRITD4Bv1G193600.1	819.329	904.621	773.924	683.133	736.41	859.351	685.604	510.751	648.995	372.536	413.535	401.399	238.468	266.245	271.836	148.686	158.76	235.591	169.577	213.905	201.126	169.171	121.509	98.8494
TRITD4Bv1G000020.1	0	0	0	0	0	0	0	0	0	0	0	0	0	0	0	0	0	0	0	0	0	0	0	0
TRITD4Bv1G000020.3	0	0	0	0	0	0	0	0	0	0	0	0	0	0	0	0	0	0	0	0	0	0	0	0
TRITD4Bv1G000020.2	0	0	0	0	0	0	0	0	0	0	0	0	0	0	0	0	0	0	0	0	0	0	0	0
TRITD7Bv1G008480.7	0	0	0	0.0693702	0	0	0	0	0	0	0	0	0	0	0	0	0	0	0	0	0	0	0	0
TRITD7Bv1G008480.1	0.00911073	0	0	0.0462238	0.0361276	0	0	0.0536082	0	0.0487527	0	0.0229338	0.0182228	0	0	0.0511023	0.0289981	0	0.0448984	0.010621	0.0218257	0	0.0373569	0
TRITD7Bv1G008480.2	1.47983	2.0737	1.67589	1.17381	1.2963	1.08065	0.837812	0.962216	1.10521	0.773054	0.538298	1.30427	0.632103	0.806633	0.86087	0.669766	0.751419	0.771788	0.646675	0.585267	0.724449	0.28106	0.356849	0.392656
TRITD7Bv1G008480.3	0	0.0159563	0	0	0	0	0	0	0	0	0	0	0	0	0	0	0.0678979	0	0	0	0	0	0.026266	0
TRITD7Bv1G008480.4	0	0	0	0	0	0	0	0	0	0	0	0	0	0	0	0	0	0	0	0	0	0	0	0
TRITD7Bv1G008480.6	0	0	0.168745	0	0	0	7.01691e-10	0	0	0	0	0	0	0	0	0	0	0	0	0	0	0	0	0
TRITD7Bv1G008480.5	0	0	0	0.0390385	0	0	0	0	0	0	0	0	0	0	0	0	0	0	0	0	0	0	0	0
TRITD6Bv1G170480.1	0	0	0	0	0	0	0	0	0	0	0	0	0	0	0	0	0	0	0	0	0	0	0	0
TRITD1Av1G140590.2	1.88021	1.55005	1.85894	4.09933	3.72738	3.26427	2.61908	3.36872	3.4266	2.87206	3.75115	1.99444	0.571591	1.28729	0.53186	0.161652	0.432084	0.67129	0.258413	0.712265	0.485376	0.0686017	0.299135	0.079492
TRITD1Av1G140590.1	0.369927	0.544074	0.984275	0	0.81997	0.653592	0	0	0.0962396	0	0.0720137	0.169913	0	0.114628	0	0	0	0	0	0	0.0819843	0	0	0.0388471
TRITD7Bv1G218380.2	0	0.0874543	0	0	0.011764	0	0	0	0	0.00540211	0.00610745	0	0	0.0780849	0	0.0125571	0	0.00650265	0	0	0	0	0	0
TRITD7Bv1G218380.1	0	0	0	0	0.0252988	0	0	0	0	0	0	0	0	0	0	0.0475248	0	0	0.0415224	0	0	0	0	0
TRITD7Bv1G218380.3	0	0.0874543	0.196948	0	0.011764	0.05238	0	0	0.0562928	0.00540211	0.00610745	0	0.0405523	0.0195212	0.0961232	0.195266	0.0538957	0.00650265	0	0	0	0	0	0
TRITD4Av1G261150.1	0.0190129	0.0665961	0.185572	0	0.0177833	0	0	0.0174895	0.0171249	0.00818859	0	0.0481668	0	0.0697661	0.0271962	0.0874084	0.040739	0	0.0293193	0.0898375	0.0519384	0	0.0683744	0.0451615
TRITD5Bv1G162290.2	0	0	0	0	0	0	0	0	0	0	0	0	0	0	0	0	0	0	0	0	0	0	0	0.0112718
TRITD5Bv1G162290.3	0	0	0	0	0	0	0	0	0	0	0	0	0	0	0	0	0	0	0	0	0	0	0	0
TRITD5Bv1G162290.1	0	0	0	0	0	0	0	0	0	0	0.0546414	0	0	0	0	0	0.0802415	0	0	0	0	0	0	0
TRITD2Av1G260870.1	0	0	0	0	0	0	0	0	0	0	0	0	0	0	0	0	0	0	0	0	0	0	0	0
TRITD2Av1G220910.1	0.110128	0	0.130755	0.174248	0.0566777	0	0	0.0220273	0	0.0517964	0.0932047	0.25771	0.00969924	0.0892797	0.0229082	0	0.0641217	0	0.0122362	0.355294	0.0971261	0	0	0.0782814
TRITD7Av1G125580.2	0.205806	0.409897	0	0.16521	0.319162	0.170426	0.380165	0.0578765	0.487632	0.111906	0	0	0.100904	0.552764	0.0616446	0.472758	0	0	0.0643614	0	0.161773	0	0	0.0743616
TRITD7Av1G125580.1	23.6829	0	0	10.677	9.77256	18.9827	9.93804	16.4988	17.8205	10.8441	5.9825	16.1412	6.1988	3.3104	8.23743	3.3128	2.53945	4.25654	2.56964	4.30625	4.59014	0.490192	2.82106	0.548668
TRITD7Av1G125580.6	29.4917	10.9248	29.4743	11.3868	8.13854	9.8185	4.82771	6.98755	6.20955	3.84076	3.47708	12.1593	6.248	6.06863	4.57262	6.07914	3.26573	2.61992	4.81775	4.00248	8.09262	2.71066	3.37292	0.0379095
TRITD7Av1G125580.4	13.0784	24.667	21.8442	24.1266	17.9682	19.7146	18.1276	11.0993	17.6985	11.4046	10.8181	7.2868	5.07361	7.38475	6.10435	4.61459	5.1097	7.49665	5.67162	5.87307	5.77016	3.12113	2.8542	4.0189
TRITD7Av1G125580.5	0.513254	0.583561	0.309515	0.959917	0.851706	0.0974946	0.973664	1.32393	0.44512	0.566904	1.14796	1.33048	0.658965	1.1236	0.994124	0.367191	0.615154	0.911024	0.205084	0.329555	0.132352	0.123259	0.139605	0.108286
TRITD7Av1G125580.3	0	0	0	0	0	0	0	0.622284	0	0	0.626437	2.05544	0	0.840703	0.159863	0.402181	0	0	0	0.277345	0	0.0245634	0	0
TRITD3Av1G012310.1	0	0	0	0	0	0	0	0	0	0	0	0	0	0	0	0	0	0	0	0	0	0	0	0
TRITD1Av1G212500.2	0.130877	0.327717	0.458605	0.188801	0.252837	0.218582	0.154772	0.120996	8.22481e-11	0.124289	0.108781	0.339934	0.139253	0.26212	0.307568	0.442251	0	0.290858	0.564402	0.51838	0.67006	1.275	1.41567	0.944987
TRITD1Av1G212500.3	0	0	0	0	0	0.0137848	0	0	0.117164	0	0	0	0	0	0	0	0	0	0	0	0	0	0	0
TRITD1Av1G212500.1	0	0	0	0	1.37173e-08	0	0	0	0	8.11046e-10	0	0	1.97314e-06	0	0	0	0.195004	0	0	0	0	0.133152	0	0.062716
TRITD4Av1G025180.3	0.0867801	0.0298946	0	0.0122222	0	0.0744723	0	0.0584226	0.0157515	0	0	0.0753672	0.0152946	0	0.0120285	0.0408366	0	0	0	0	0	0	0.0334609	0.00804646
TRITD4Av1G025180.1	0	0	0	0	0	0	0	0.0469623	0	0.240741	0	0.236599	0	0	0	0	0	0.0286508	0	0	0	0	0	0
TRITD4Av1G025180.2	1.24688	2.17263	1.73582	1.78589	1.77623	1.56214	1.51304	1.16002	1.30823	1.19583	1.16128	1.12429	0.86344	1.40723	0.975161	0.824028	0.685283	0.853629	0.672794	1.17071	1.17838	0.921845	1.18675	1.1709
TRITD2Av1G181560.1	0	0	0	0	0	0	0	0	0	0	0	0	0	0	0	0	0	0	0	0	0	0	0	0
TRITD3Bv1G202380.1	0	0	0	0	0	0	0	0	0	0	0	0	0	0	0	0	0	0.122901	0.0798822	0	0.0795479	0.170731	0.460115	0.0221027
TRITD4Bv1G137110.1	0	0	0	0	0	0	0	0	0	0	0	0	0	0	0	0	0	0	0	0	0	0	0	0
TRITD4Av1G175370.2	0	0	0	0	0	0	0	0	0	0	0	0	0	0	0	0	0	0	0	0	0	0	0	0
TRITD4Av1G175370.1	0.553134	0.704405	0.807991	0.904715	1.44422	0.965714	0.490812	0.938183	1.31995	0.81534	0.753463	0.481449	0.382999	0.409287	0.348842	0.350159	0.573737	0.351392	0.440721	0.23241	0.235827	0.20996	0.229471	0.146281
TRITD4Bv1G024870.2	0.393939	0	0.170429	0.0540803	0.193964	0.430449	0	0	0.0293464	0	0.104248	0	0.0649913	0.159377	0.268671	0	0	0	0.0815894	0.0262232	0.0273814	0.081253	0	0.0549478
TRITD4Bv1G024870.1	4.33711	4.88656	5.43385	4.06644	6.37502	3.73523	5.62186	3.70603	4.65641	4.9648	3.93825	9.38679	2.98512	5.72375	6.02068	5.05899	3.79602	5.66737	4.85282	5.25443	5.63486	3.3785	3.10931	3.83048
TRITD1Bv1G107510.1	0	0.0112184	0	0	0	0	0	0	0	0	0	0	0	0	0	0	0	0	0	0	0	0	0	0
TRITD1Bv1G107510.4	0	0	0	0.0467099	0	0	0	0	0	0	0	0	0	0	0	0	0	0	0.069469	0.0733099	0	0	2.2686e-09	0
TRITD1Bv1G107510.3	0	0	0	0	0	0	0	0	0	0	0	0	0	0	0	0	0	0	0	0	0	0	0	0
TRITD1Bv1G107510.2	3.66913	7.90493	6.63272	5.47921	3.82874	4.16598	2.00149	0.79821	1.49555	0.566058	0.358057	0.415179	0.210001	0.380913	0.195231	0.196295	0.159338	0.266126	0.142984	0.736555	0.69371	0.143493	0.237181	0.144531
TRITD2Av1G231600.1	0.458498	0.619873	0.305831	0.641463	0.538737	0.506772	0.288182	0.436353	0.571856	0.389567	0.251907	0.216524	0.127484	0.363776	0.250416	0.127246	0.120437	0.34598	0.141076	0.14355	0.119116	0.234764	0.0273874	0.223436
TRITD4Bv1G060580.1	21.4028	34.4882	25.0587	24.5459	30.7577	27.2032	11.4232	12.8025	18.5993	8.90733	7.22323	4.69269	3.50242	4.93965	4.03955	1.83878	2.09656	3.77649	3.62848	6.85869	3.78317	1.09744	2.92024	1.02611
TRITD6Bv1G170310.1	0	0	0	0	0	0	0	0	0	0	0	0	0	0	0	0	0	0	0	0	0	0	0	0
TRITD7Av1G107110.1	1.19433	2.08431	2.22274	2.2142	2.76187	2.04764	4.62235	3.27385	3.46825	3.29541	3.55054	8.29167	2.24019	4.5868	4.27583	3.1201	2.61982	2.90654	2.19621	2.09444	1.72193	1.48645	1.51883	2.1386
TRITD7Av1G185610.3	0.768966	0.73301	0.136418	0	0.0428986	0.339119	0	0	0.148519	0	0.0692162	0.23438	0.341723	0.00494113	0.0318508	0.126817	0.0318605	0	0.138427	0.0112074	0.140817	0.199114	0.0586878	0.105176
TRITD7Av1G185610.1	0	0	0	0	0	0	0	0	0	0	1.92252e-09	0	0	0	8.38634e-11	0	0	0	0	0	0	0	0	0.0548684
TRITD7Av1G185610.2	0.329943	0.33507	1.10918	1.2041	1.01966	0.981125	0.779642	0.637044	0.708557	0.467121	0.286512	0.255033	0.0478498	0.298854	0.22154	0.101844	0.183574	0.363223	0.0485513	0.266158	0.102146	0.124123	0.227347	0.0548684
TRITD2Av1G003440.1	7.59075	11.3209	9.69566	13.1519	12.2074	9.64125	9.02836	10.5454	10.4583	8.82667	6.75639	8.0372	4.92428	6.06071	6.34542	5.23362	5.54402	6.07784	5.6965	6.43026	3.72896	5.43951	5.47157	4.41623
TRITD2Av1G003440.2	0.144788	0	0	0	0	0	0	0	0.0771114	0	0	0	0	0	0.0224916	0.0206604	0	0	0	0	0.031716	0	0.0673144	0.0214505
TRITD7Bv1G122740.1	0.30687	0.393517	0.178334	0.833999	1.27029	1.25561	1.21409	0.955497	0.913562	1.34993	2.04727	2.83033	1.70523	2.03899	2.20833	2.71028	1.6296	1.66722	0.322795	1.67385	1.05284	0.515815	0.913826	0.740362
TRITD3Av1G282890.1	0	0	0	0	0	0	0	0	0	0	0	0	0	0	0	0	0	0	0	0	0	0	0	0
TRITD7Bv1G013640.1	0	0	0	0	0	0	0	0	0	0	0	0	0	0	0	0	0	0	0	0	0	0	0	0
TRITD2Av1G287480.1	0	0	0.0332886	0	0	0	0	0	0	0	0	0	0	0	0	0	0	0	0	0	0	0	0	0
TRITD2Av1G013650.1	0	0	0	0	0	0	0	0	0	0	0	0	0	0	0	0	0	0	0	0	0	0	0	0
TRITD2Bv1G017290.1	0.0975279	0.199847	0.108012	0.164654	0.225606	0.226325	0.29373	0.377522	0.298599	0.322324	0.467173	1.21222	0.28016	0.429481	0.580023	0.347105	0.205506	0.423883	0.291541	0.272156	0.125488	0.239881	0.181725	0.16392
TRITD5Bv1G211890.9	0.0615976	0	0	0.0846548	0	0	0	0.0195541	0	0	0	0	0	0	0	0	0	0	0	0.0346803	0.0407049	0.0380563	0	0
TRITD5Bv1G211890.5	1.68549	2.09523	1.94517	3.31425	2.54608	2.00265	1.96614	2.51947	2.89461	2.24494	1.46207	1.44731	1.29373	1.41926	1.06165	1.22859	1.11768	1.81429	1.40226	1.17929	0.89335	0.839668	0.986122	0.874493
TRITD5Bv1G211890.4	0.0121945	0.0430656	0	0.068796	0.0213024	0	0	0.0477221	0	0	0	0	0.0402226	0.0163705	0.0576231	0	0	0	0	0.0221379	0	0	0	0
TRITD5Bv1G211890.3	0	0	0	0	0	0	0	0	0	0	0	0	0	0	0	0	0	0	0	0	0	0	0	0
TRITD5Bv1G211890.10	1.76793	2.95687	4.20407	1.60369	2.20577	1.05333	0.669218	0.88395	0.90414	0.704753	0.701375	1.17262	0.626826	0.844992	1.33329	0.683896	1.2275	0.442106	0.721363	0.505437	1.18314	0.680934	0.246241	0.521016
TRITD5Bv1G211890.8	0	0	0	0	0	0	0	0.0165041	0	0	0	0.0352609	0	0	0.0392802	0.0167419	0	0.0143033	0	0	0.0346325	0	0.0182135	0.0172119
TRITD5Bv1G211890.6	0.0256974	0	0	0.0367171	0.107583	0	0.0874766	0.0251309	0	0	0.0255192	0	0.0565925	0	0	0	0	0	0	0	0	0	0.0190336	0
TRITD5Bv1G211890.1	0	0	0	0	0	0	0	0	0	0	0	0	0	0	0	0	0	0	0	0	0	0	0	0
TRITD5Bv1G211890.2	0	0	0	0	0	0.0145125	0	0	0	0	0	0	0	0	0	0	0	0	0	0	0	0	0	0
TRITD5Bv1G211890.7	0	0	0	0	0	0	0	0	0	0	0	0	0	0.0335368	0	0	0	0	0	0	0	0	0	0
TRITD6Av1G004310.2	0	0	0	0	0	0	0	0	0	0	0	1.05347e-06	0	0	0	0	0	7.98117e-06	0	0	0	0	0	0
TRITD6Av1G004310.1	0	0	0	0	0	0	0	0	0	0	0	0.00567028	0	0	0	0	0	0.0210787	0	0	0	0.0076205	0.00699202	0
TRITD7Av1G127490.7	0	0	0	0	0	0	0	0	0	0.0465503	0	0.209858	0.245295	0.23766	0	0.084036	0.122829	0.105461	0	0.085696	0	0	0	0.0235709
TRITD7Av1G127490.11	1.81708	1.48359	0	3.31779	3.40968	4.92311	0.829195	4.70562	3.42844	1.46944	2.69964	1.89476	2.22505	3.91417	3.20341	3.27199	1.10653	1.91158	3.09023	2.37884	5.47423	1.92406	3.06845	0.302195
TRITD7Av1G127490.6	0.0264785	0	0	0	0	0	0	0	0	0	0.0408564	0	0	0	0	0	0	0	0	0	0	0	0	0
TRITD7Av1G127490.4	0	0	0	0	0.611401	0	0.357141	0	0.147099	0.207411	0.154682	0	0.570639	0	0	0.0642151	0.132073	0	0	0	0.130603	0	0.187636	0.0287942
TRITD7Av1G127490.2	0.157583	0	0	0.120267	0.178171	0.0399781	0.115312	0.109963	0.294063	0.319034	0.534083	1.17099	0.28274	0.768867	0.786091	0.308314	0.570613	0.508388	0.243882	0.362385	0.437804	0.213445	0.356179	0.326632
TRITD7Av1G127490.9	0.288053	0.344286	0.13056	0.233506	0.398004	0.397793	1.11054	0.51628	0.51664	1.26763	0.353621	1.30453	0.406404	0.68222	0.352171	0.451116	0.755507	0.479135	0.732127	0.735318	0.492422	0.143906	0	0.561208
TRITD7Av1G127490.8	0.162259	0	0.187804	0.209718	0.251503	0	0	0.182596	0.24231	0.455867	0.386252	0.640622	0.326898	0.267265	0.185095	0.426255	0.290176	0.298033	0.166212	0.343355	0.260425	0.217278	0.0691216	0.338066
TRITD7Av1G127490.10	0	0	0	0	0	0	0	0	0	0	0	0	0	0	0	0	0	0	0	0	0	0	0	0
TRITD7Av1G127490.3	3.91428	6.4891	6.09788	6.51125	6.09645	5.19524	5.87196	5.82049	6.99827	4.20699	3.75889	2.98929	2.50368	3.71645	2.3745	2.29749	2.57125	3.32748	2.82094	2.79168	1.9299	2.01798	2.54058	2.29265
TRITD7Av1G127490.1	13.1494	16.5211	19.2045	12.0529	19.0086	15.6392	9.41824	8.67188	8.65114	9.21543	7.47896	16.6088	8.02183	10.5099	8.64245	10.6877	5.09719	8.78643	7.55835	8.15254	10.2387	4.8731	7.00015	4.13555
TRITD7Av1G127490.5	1.48473e-10	0	0.399304	1.01325	0	0.791969	0.339205	1.74125e-10	0.477739	0.565478	0.866916	1.02141	0.162543	0.129101	1.37302	1.21484	0.671953	0.00828692	0.146363	0.287259	0.386834	0.223095	0.135608	0.3828
TRITD1Av1G206290.5	0	0	0	5.27759e-08	0.0436779	0	0	0	0.0145405	1.1571e-08	0.00427291	0	0	0.0192323	1.52432e-05	0	0.024319	0	0.00394596	0	0	0	0	0
TRITD1Av1G206290.1	3.58292	2.5736	3.74463	2.72379	1.41582	2.12338	4.9487	1.73238	2.31506	2.15671	0.703422	8.88787	1.94588	4.60911	2.58561	2.02641	1.90427	2.22101	2.12712	0.912708	2.18216	1.02521	0.88757	0.590376
TRITD1Av1G206290.4	0	0	0	0	2.53477e-10	0	0	0	4.92292e-07	0.0773301	0.00660579	0.0601968	0	0	0.0349713	0	0	0	0	0	0	0.0341727	0	1.00101e-07
TRITD1Av1G206290.2	0	0.0911613	0.023651	0.0276145	0.147195	0.0615195	0.150882	0.0295104	0.0909364	0.0739859	0.0684679	0.171053	0.033707	0.142168	0.0515529	0.06472	0.0493005	0.0377494	0.0510521	0.0931495	0	0.0295731	0.0895655	0.0548065
TRITD1Av1G206290.3	0.0244818	0	0	0.0260503	0	0.0192983	0.0355425	0.0163576	0.0651342	2.82617e-09	0.0230249	0	0.0214592	0	0.00770599	0.0745197	0.0207851	0.0533858	4.65765e-06	0.0115286	0.0530204	0	0.0242511	0.0277548
TRITD1Av1G206290.6	0	0	0	0	0	0	0	0	0	0.0252611	0	0	0	0	0	0	0	0	0.0059264	0.019129	0	0	0.0113957	0
TRITD1Av1G160370.2	0	0	0	0	0	0	0	0.0667975	0.12997	0	0	0	0.0667382	0.093702	0	0	0	0.153936	0	0	0.130936	0	0	0.201797
TRITD1Av1G160370.1	0.330266	0.327216	0.659329	0.596777	0.883679	0.575415	1.07727	2.1372	1.72802	3.28678	3.62804	4.91588	1.86342	2.80103	4.9573	3.2599	3.85573	3.34767	3.0529	3.38629	1.21476	1.10815	2.38512	1.41787
TRITD1Av1G160370.4	0.384563	0.664858	0.0541691	0.247378	0	0	0	0.300529	0	0.547894	0.237746	0.951474	0.713618	0.214805	0.234002	0.39616	0	0.571633	0.248797	2.16384e-05	0.429681	0	0.64223	0.518706
TRITD1Av1G160370.3	0	0	0	0	0	0	0	0	0	0	0	0	0	0	0	0	0	0	0	0	0	0	0	0
TRITD3Bv1G217500.4	0	0.00649382	0	0.148043	0	0	0.00148804	0	0	0	0	0	0	0	0	1.17864e-05	0	0	0	0	0	0	0.00269355	0
TRITD3Bv1G217500.1	1.10667	0.998881	1.26436	1.60044	1.83748	1.23035	1.58226	1.42287	1.84347	1.42428	1.00954	1.74898	0.77929	1.06847	1.03659	0.62889	0.686413	0.828349	0.692437	0.857596	0.74051	0.381512	0.224884	0.462691
TRITD3Bv1G217500.3	0	0.893283	0	0.00919008	1.6759e-09	0	0.117836	0	0	0	0	0	0	0	0	0.00131381	0	0	0	0	0	0	0.275954	0
TRITD3Bv1G217500.7	0	0	0	0	0	0	0	0	0	0	0	0	0	0	0	0	0	0	0	0	0	0	0	0
TRITD3Bv1G217500.6	0.0679523	0	0.0209049	0.153695	0.105547	0.119321	0	0.219491	0.0676613	0.0281087	0.0936325	0.0716188	0	0.050323	0	0.156468	0.188521	0.0257782	0.0702708	0	0.265943	0.103052	0	0.0986343
TRITD3Bv1G217500.2	0	0	0	0	0	0	0	0	0	0	0	0	0	0	0	0	0	0	0	0	0	0	0	0
TRITD3Bv1G217500.5	0	0	0	0	0	0	0	0	0	0	0	0	0	0	0	0	0	0	0	0	0	0	0	0
TRITD2Av1G243200.1	1.97765	4.42214	4.56024	4.17167	4.40914	3.01492	3.1905	2.97909	3.6401	3.08192	2.25136	4.1489	1.25757	3.01828	1.92122	1.28174	1.40619	2.432	1.806	1.67569	1.13762	1.28317	1.7387	0.815378
TRITD6Av1G093850.3	0	0	0	0.0262513	0.0277061	0	0.0884646	0.0517921	0	0	0.0736828	0.0296589	0	0	0	0	0	0	0	0	0	0	0.0242122	0
TRITD6Av1G093850.4	0.149331	1.07088	1.98016	0	0.574923	0.253169	0.312087	0	0.14677	0.466932	0.453149	0	0.518317	0.670567	0.342161	0.0722281	0.000522228	0.529693	0.183223	0	0	0.148278	2.76537e-05	0
TRITD6Av1G093850.5	0.148136	0	0.0337002	0.36109	0.256626	0.219908	0.272728	0.243726	0.0459257	0.206843	0.220518	0.37091	0.0443627	0.0470425	0.0958176	0.346219	0.268753	0.124397	0.109304	0.22204	0.0446631	0.0901545	0.0471465	0.114923
TRITD6Av1G093850.1	1.74015	1.98876	0.52781	3.41263	2.35791	2.16194	3.00498	2.72054	3.23403	2.56771	2.00064	3.78981	1.03208	2.02747	1.74259	1.45813	1.60162	1.26335	1.50952	2.10163	1.38554	0.676213	0.969713	1.1649
TRITD6Av1G093850.2	0.244196	0.0412596	0.759557	0.524928	0.543059	0.466501	0.406177	0.283407	0.276093	0.282254	0.265862	0.581945	0.256736	0.385651	0.199264	0.16038	0.252365	0.309715	0.100742	0.162417	0.141084	0	0.425352	0.272385
TRITD7Bv1G197840.1	0	0	0	0	0	0	0	0	0	0	0	0	0	0	0	0	0	0	0	0	0	0	0	0
TRITD5Av1G190730.2	0	0	0	0	0	0	0	0	0	0	0	0	0	0	0	0	0	0	0	0	0	0	0	0
TRITD5Av1G190730.1	0	0	0	0	0	0	0	0	0	0	0	0	0	0	0	0	0	0	0	0	0	0	0	0
TRITD1Bv1G112670.1	2.72167	3.14134	4.86994	3.52676	3.57186	3.11432	3.18082	3.75472	3.44672	3.02816	2.66806	3.62334	2.03271	2.98155	2.32215	1.63443	2.52463	2.89747	2.12527	2.78552	1.79046	2.9745	3.21169	1.89874
TRITD1Bv1G112670.2	0	1.97385e-05	0	0	0	0	0	0	0	0	0	0	0	0	0	0	0	0	0	0	0.101208	0	0	0
TRITD4Av1G031470.4	0.0236327	0.0679037	0	0	0	0	0	0	0	0	0	0	0	0	0	0	0	0	0	0	0	0	0	0.0218468
TRITD4Av1G031470.1	2.02679	2.53082	1.58339	2.85482	2.6604	2.26539	1.88845	3.33614	2.70825	3.34138	2.99981	2.30672	2.42183	2.71344	2.10085	2.37676	2.09083	2.7057	2.28606	2.74411	1.89803	1.43091	1.60182	2.09201
TRITD4Av1G031470.3	1.62697	2.32391	1.87781	2.10444	1.7304	1.81734	2.92897	2.15485	2.57645	3.12374	1.55601	1.55893	1.66877	2.25568	2.10516	1.36274	1.75683	1.5909	1.78488	1.35309	1.12177	1.57916	1.32137	1.1009
TRITD4Av1G031470.2	0	0	0	0	0	0	0	0	0	0	0.0218587	0	0	0	0	0	0	0	0	0	0	0	0	0.0110173
TRITD7Bv1G167540.1	0.0664953	0	0.273134	0.0992238	0	0	0	0.0213634	0.086185	0	0	0.24094	0.041733	0.273067	0.166035	0	0.132028	0.177304	0.224317	0.904926	0.585272	0.0805761	0.816953	0.0249907
TRITD4Bv1G010070.1	0	0	0	0	0	0	0	0.0370603	0	0.0719536	0.0821118	0	0	0	0.101264	0.0543977	0.0451907	0	0	0.732466	0.685493	0.436029	3.27804	0.284866
TRITD7Av1G179530.8	0	0	0	0	0	0	0	0	0.346235	0.0322069	0.300774	0.226764	0.0326297	0	0	0	0	0	0	0	0.0495805	0	0.110956	0
TRITD7Av1G179530.6	0	0	0	0	0	0	0	0	0	0	0	0	0	0	0	0	0	0	0	0	0	0	0	0
TRITD7Av1G179530.2	0	0	0	0.0146648	0	0	0	0	0	0	0	0	0	0	0	0	0	0	0	0	0	0	0	0
TRITD7Av1G179530.1	0	0.000581766	0	0.000497918	0	0.000350473	0	0	0.000384674	0	0.0540562	0	0.0458129	0	0.000491166	0	0	0	0	0	0	0.000764168	0	0
TRITD7Av1G179530.5	0.255411	0.394472	0.322595	0.157746	0.207873	0.249794	0.3952	0.245437	0.210586	0.325933	0.401242	0.412132	0.310887	0.33552	0.579189	0.348862	0.466658	0.539153	0.397352	0.426903	0.329921	0.286435	0.195614	0.286422
TRITD7Av1G179530.4	0	0	0	0	0	0	0	0	0	0	0	0	0	0	0	0	0	0	0	0	0	0	0	0
TRITD7Av1G179530.3	0	0.0578562	0	0.0291094	0	0.020591	0	0.0647271	0.0239868	0	0	0.0921051	0	0.02385	0.0277216	0	0	0	0	0	0	0.0291664	0	0
TRITD7Av1G179530.9	0	0	0	0	0	0	0	0	0	0	0	0	0	0	0	0	0	0	0	0	0	0	0	0
TRITD7Av1G179530.7	0	0	0	0	0	0	0	0	0	0	0	0	0	0	0	0	0	0	0	0	0	0	0	0
TRITD2Av1G268510.3	0	0	0	0.0342147	0.00994375	0	0	0	0	0	0	0	0	0.00975708	0.0304341	0	0.0113896	0.022009	0.0327471	0	0	0	0	0.0111888
TRITD2Av1G268510.2	0	0	0	0	0	0	0	0	0	0	0	0	0	0	0	0	0	0	0	0	0	0	0	0
TRITD2Av1G268510.1	0.0830701	0.0419561	0.022453	0.0925306	0.143434	0.112434	0.0971098	0.0969508	0.0604196	0.17336	0.148825	0.194298	0.0534509	0.0703408	0.182804	0.128207	0.0821465	0.0297796	0.0394098	0.0452753	0.0374251	0.0536183	0.0492337	0.0354063
TRITD4Bv1G031720.1	0	0	0	0	0	0	0	0	0	0.0824612	0	0	0.0170357	0.0293159	0.0101602	0.0267724	0.0456275	0.0110211	0.0109321	0.108584	0.0754356	0.0356705	0	0.117655
TRITD6Bv1G192450.1	0.439749	0.406226	0.413868	0.917876	0.518616	0.734115	0	0.0871275	0	0	0	0.486654	0.513629	0.0763187	0.1588	0.862407	0.169381	0.207994	0.0840036	0.231892	1.28484	0	0.683218	0.788956
TRITD2Av1G264570.1	0	0	0	0	0	0	0	0	0	0	0	0	0	0	0	0	0	0	0	0	0	0	0	0
TRITD2Av1G274020.1	0.0117157	0	0	0	0	0	0	0	0	0	0	0	0	0	0	0	0	0	0	0	0	0	0	0
TRITD1Bv1G017060.1	0	0	0	0	0	0	0	0	0	0	0	0	0	0	0	0	0	0	0	0	0	0	0	0
TRITD3Av1G278950.1	0.257678	0.152904	0.444575	0.0543729	0.06315	0.191264	0	0.0786862	0.0790406	0.057536	0.0876752	0.28834	0.037779	0.0830707	0.0865494	0	0.0241193	0.115808	0.0684514	0.22078	0.116741	0.0492421	0.0226832	0.0114761
TRITD2Bv1G222510.1	0	0	0	0	0	0	0	0	0	0	0	0	0	0	0	0	0	0	0	0	0	0	0	0
TRITD1Av1G090680.1	0.393093	0.750443	0.353971	0.344742	0.291546	0.351889	0.143019	0.0270974	0.111813	0.084124	0.00629752	0.168325	0.0102245	0.0892486	0.0268533	0.0269476	0.00695768	0.0134737	0.0870834	0.0826708	0.0148708	0.211888	0.254729	0.0103692
TRITD1Av1G090680.3	0	0	0	0	0	0	0	0	0	0	0	0	0	0	0	0	0	0	0	0	0	0	0	0
TRITD1Av1G090680.2	0	0	0	0	0	0	0.00468355	0.0165989	0	0	0	0	0	0	0.00751531	0	0	0	0	0	0	0	0	0
TRITD1Av1G170240.3	0	0.0107937	0	0.0671466	0	0.00374739	0	0.0265818	0	0	0.0542669	0	0	0	0	0	0	0	0.0256766	0	0	0	0	0.0100855
TRITD1Av1G170240.2	0.00489433	0.081654	0.172635	0.00594372	0.013829	0.0600934	0.00859982	0.014149	0.0361443	0.0343436	0.00518792	0.0131627	0.00567838	0.0145275	0.0452599	0.0241717	0.0510191	0	0.00556781	0.0120325	0	0.00448507	0	0.00580823
TRITD1Av1G170240.1	0.0179308	0	0	0.0253678	0.0102052	0.0322167	0	0.0417394	0	0	0	0	0.00111865	0	0	0.0686951	0	0.0976351	0	0.0218024	0.0929401	0	0	0
TRITD4Av1G035040.1	0.0400265	0	0	0	0.0358417	0	0	0	0	0.00946386	0	0	0	0	0	0.0317271	0	0.0113645	0	0.0393389	0	0	0	0.0321419
TRITD4Av1G035040.2	0	0	0.0233872	0	0	0	0	0.0224315	0.00545124	0	0.0174811	0	0.0236106	0	0.00571893	0	0	0	0.00620239	0	0	0.0203021	0.00620796	0
TRITD4Av1G035040.3	0	0	0	0	0	0	0	0	0	0	0	0	0	0	0	0	0	0	0	0	0	0	0	0
TRITD5Av1G191590.3	0	0	0	0	0	0	0	0	0.00493035	0	0	0	0	0	0	0	0	0	0	0	0	0	0	0
TRITD5Av1G191590.1	0	0	0	0	0	0	0	0	0	0	0	0	0	0	0	0	0	0	0	0	0	0	0	0
TRITD5Av1G191590.4	0	0	0	0	0	0	0.0138789	0	0.00180285	0.00642524	0	0	0	0	0.018365	0	0	0	0	0	0	0	0	0
TRITD5Av1G191590.9	0.0130686	0	0	0.00526731	0	0	0	0.00609731	0	0	0	0	0.0103127	0	0.0187017	0.0108711	0	0	0	0.0156282	0.00500061	0.00736721	0.0135184	0
TRITD5Av1G191590.2	0	0	0	0	0	0	0	0	7.41441e-07	0	0	0	0	0	0	0	0	0	0	0	0	0	0	0
TRITD5Av1G191590.7	0	0	0	0	0	0	0	0	0	0	0	0.0493826	0	0	0	0	0	0	0	0	0	0	0	0
TRITD5Av1G191590.5	0	0	0	0	0	0	0	0	0	0	0	0	0	0	0	0	0	0	0	0	0	0	0	0
TRITD5Av1G191590.6	0	0	0	0	0	0	0.00766171	0	7.41441e-07	0	0	0	0	0	0	0	0	0	0	0	0	0	0	0
TRITD5Av1G191590.8	0	0	0	0	0	0	0	0	0	0	0	0	0	0	0	0	0	0	0	0	0	0	0	0
TRITD6Bv1G071570.1	1.90055	4.21128	3.73955	4.09129	3.21318	3.18567	3.56872	2.63365	3.10027	2.81037	2.13434	3.44814	1.91637	2.98451	2.34634	1.91023	2.36508	2.35027	2.19777	1.89163	1.31437	1.34147	1.91421	1.60879
TRITD4Av1G076300.12	0.211739	0	0	0	0	0	0	0.0634289	0	3.21832e-09	0	0	0.0316732	0	0	0.035029	0.148438	0.0296508	0.203562	0.328796	1.30663e-08	0	0	0
TRITD4Av1G076300.10	0	0	0	0	0.0649645	0.109198	0	0	0	0	0	0	0	0	0	0	0	0	0	0	0	0	0	0
TRITD4Av1G076300.8	0	0	0	0	0	0	0	0	0	0	0	0	0	0	0	0	0	0	0	0	0	0	0	0
TRITD4Av1G076300.2	0.488022	0.69806	0.537646	0.712759	0.750319	0.741445	0.446425	0.624791	0.807981	0.971211	1.15514	0.705541	1.24371e-06	0.699609	0.0545851	0	0.219096	0.382181	0.0700557	1.75103	1.38314	0.247701	1.14304	0.394715
TRITD4Av1G076300.5	0	0	0	0	0	0	0	0	0	0.0112978	0	0	0.0192093	0.0128398	0.0420262	0	0	0	0	0.0208211	0	0	0.0294903	0.0106815
TRITD4Av1G076300.4	0.0123507	0	0	0	0	0	0	0	0.018264	0	0	0	0	0	0	0	0	0	0	0	0	0	0	0
TRITD4Av1G076300.3	0	1.73448e-06	0.302538	0	0	0	0	0	0	0	0	0	0	0	0	0	0	0	0	0	0	0	0	0
TRITD4Av1G076300.1	0.638604	1.64671	1.65816	0.798131	0.801872	0.863973	0.414855	0.877536	0.262645	0.869412	0.967832	1.24054	0.623807	1.13054	0.308563	0.354528	0.567662	0.917848	0.51869	2.19663	1.4414	0.885677	1.06213	0.473019
TRITD4Av1G076300.6	0	0	0	0	0	0	0	0	0	0	0	0	0	0	0	0	0	0	0	0	0	0	0	0
TRITD4Av1G076300.11	0.0991164	0	0	0	0.0429489	0	0	0.271516	0	0.138217	0.0895221	0	0	0	0.0229353	0	0	0	0	0	0	0	0.0705023	0
TRITD4Av1G076300.9	0	0	0	0	0	0	0	0	0	0.234853	0	0.0317608	0.089245	0.165707	0	0.00318305	0	0.14811	0.0942157	0	0	0	0	0
TRITD4Av1G076300.7	0	0	0	0	0	0	0.0703566	0	0	0	0	0	0.228832	0	0	0.0829628	4.06518e-10	0	0	0.0595259	0	0	0	0
TRITD5Bv1G211520.3	0	0	0	0	0	0	0	0	0	0	0	0	0	0	0	0	0	0	0	0	0	0	0	0
TRITD5Bv1G211520.6	0	0	0	0	0	0	0	0	0	0	0	0	0	0	0	0	0	0	0	0	0	0	0	0
TRITD5Bv1G211520.9	1.90181	0.0758241	4.93701	0	1.62518e-06	1.31683	0.308852	0	0.049431	0.0650403	0	0.277953	0.109067	0	0.426358	0	0.449113	0.534314	0	0.0656667	0	0.0129383	0.272435	0.417482
TRITD5Bv1G211520.4	0	0	0	0	0	0	0	0	0	0	0	0	0	0	0	0	0	0	0	0	0	0	0	0
TRITD5Bv1G211520.5	0.0155559	0	0	0.0221263	0	0	0	0	0	0	0	0	0.00866544	0	0	0	0	0	0	0	0	0	0	0
TRITD5Bv1G211520.7	0.157995	0.638975	2.1236	0.553583	0.953242	0	0.306226	0.278659	0.338229	0.0722525	0.0237128	0.166149	0.0490562	0.259881	0.162219	0.127482	0.073972	0	0.129651	0.0967389	0.24929	0.0861125	0.18783	0.0540922
TRITD5Bv1G211520.1	0.657943	0.0518706	0.366931	0.469127	0.411662	0.805367	0.0488573	0.0647981	0.217645	0	0.295035	0	0	0.147643	0.128429	0	0.253957	0.401999	0.105546	0.0826579	0.024673	0	0.0353024	0.0336637
TRITD5Bv1G211520.2	0	0	0	0	0	0	0	0	0	0	0	0	0	0	0	0	0	0	0	0	0	0	0	0
TRITD5Bv1G211520.8	0	0.679678	0	0	4.55934e-09	0	0	0	0	0.135618	0	0	0.0499169	0.102305	0	0	0	0	0	0	0	0	0	0.0213881
TRITD4Av1G024330.3	0.011106	0	0.00232868	0	0.0703906	0.0770782	0	0.0353822	0	0.0325619	0	0	0.00978717	0.0344448	0	0	0	0.0173715	0	0.00155881	0.0219691	0	0	0.00223973
TRITD4Av1G024330.2	0	0	0.0106542	0.0534172	0	8.09676e-06	0	0	0.0189	8.54829e-07	0.0160941	0	4.19237e-07	0	0	0	0	0	0.0300552	0.011803	0	0	0.0129023	0
TRITD4Av1G024330.1	0	0.0367119	0.0812986	0	0	0	0	0	0	0	0	0	0	0	0	0	0.0272175	0	0	0.0204196	0	0	0	0
TRITD7Av1G265970.4	0	0	0	0	0	0	0	0	0	0	0	0	0	0.0452721	0	0	0	0	0	0	0	0	0	0
TRITD7Av1G265970.3	0	0	0.549319	0.0816121	0.0439699	0	0.0494527	0	0	0.0070375	0.0820484	0	0	0	0.0329807	0	0	0.035641	0.0280978	0	0.0259392	0	0	0
TRITD7Av1G265970.2	2.50743e-06	0	0	0.0368123	0.222562	0	0.108997	0.130804	0.134678	0.109359	4.42584e-07	0.127893	1.21427e-07	1.9819e-06	0.0441061	3.9641e-07	1.45396e-07	0	1.54039e-06	0.0424254	0.0732171	0.05884	0.0602057	1.0186e-06
TRITD7Av1G265970.1	0.0453708	0.184713	0.0822613	0.0766283	0	0.121195	0	0	0	0	0.0234949	0	0.00843832	0.08206	0.022501	0.0253477	0.0214405	0	0.0195234	0.100488	0	0	0.0152398	0.0157626
TRITD2Av1G000100.1	9.21694	9.30784	8.31707	11.1558	14.4597	12.047	14.3615	17.7804	17.4375	18.4803	17.1862	21.6115	12.6873	17.7069	16.3232	14.0706	13.8549	14.6831	12.7025	12.725	11.3568	7.41763	7.55593	8.27947
TRITD2Av1G000100.3	3.43439	2.81337	5.35386	5.73351	5.25192	3.93471	6.99014	5.06527	5.84873	4.73178	3.8333	5.84823	4.06243	4.82829	3.25236	3.04167	4.49694	2.80899	2.75242	2.72762	2.4237	2.57347	2.2877	2.06905
TRITD2Av1G000100.4	0	0	0	0	0	0	0	0	0	0	0	0	0	0	0	0	0	0	0	0	0	0.0628622	0	0
TRITD2Av1G000100.2	0.0583799	0.204743	0	0.057385	0	0	0.823415	0	0.133956	0.119517	0.443193	0	0.052761	0.120329	0.380155	0	0.151101	0	0	0.121745	0	0	0.0710062	0
TRITD2Av1G000100.5	0.119554	0.310203	0.440115	0.227343	0.663761	0.44879	0.35876	0.916373	0.21841	0.440072	0.174738	0.178662	0.261904	0.311281	0.178172	0.384991	0.412105	0.435679	0.165237	0.241342	0.0410576	0.471997	0.0540589	0.0604862
TRITD4Bv1G017350.1	0.0339881	0.202898	0.179039	0	0.0179227	0	0	0.00595122	0.0115792	0.00551677	0	0	0	0.0175561	0	0.0211991	0	0	0.00658962	0.00508402	0	0.0215641	0	0
TRITD5Bv1G032030.1	0	0	0	0	0	0.0192774	0	0	0	0	0.00904129	0	0	0	0	0	0	0	0	0	0	0	0	0
TRITD2Bv1G027170.2	20.4036	29.5096	35.5246	8.97317e-07	7.97295	7.75925	0	0	0	0	0.481834	0	3.58522	1.20177	0.924034	0.243345	1.00673	0	0	0	4.84893	0	0	2.53824
TRITD2Bv1G027170.5	0.020997	0	0	0	0	0.0193099	0	0	0	0	0	0	0	0	0	0	0	0	0	0	0	0	0	0
TRITD2Bv1G027170.1	0	0	0	0	0.0491924	0	0	0.0469589	0	0.0421658	0	0	0	0	0	0	0	0	0	0	0	0	0	0
TRITD2Bv1G027170.3	0.021303	0.027304	0	0	0	0	0	0	0.0498332	0.0225519	0	0.0467739	0.0230359	0.0554007	0	0	0	0	0	0	0.0770104	0	0.0295354	0
TRITD2Bv1G027170.4	17.9613	32.7064	22.7665	41.8983	33.1792	27.2319	25.4326	25.2117	30.9372	20.897	17.8259	13.569	9.80961	16.1841	12.7124	10.1437	9.46943	13.0987	10.809	10.682	4.89819	6.92648	7.84949	4.69375
TRITD2Av1G095680.4	0	0	0	0	0	0	0	0	0	0	0	0	0	0	0	0	0	0	0	0	0	0	0	0
TRITD2Av1G095680.5	0	0	0	0	0	0.1436	0	0	0	0	0	0	0.066028	0	0.116383	0	0	0	0	0	0.0400324	0	0.0429617	0
TRITD2Av1G095680.1	0	0	0	0.0446061	0	0	0	0	0	0	0	0	0	0	0	0	0	0.0739875	0	0	0	0	0	0
TRITD2Av1G095680.3	9.65129	8.26285	8.1851	9.73589	7.95482	7.44321	5.10286	5.67586	7.05373	5.35699	5.0354	4.53969	2.49263	3.59835	1.60034	1.67183	2.32924	2.5944	1.74675	2.83788	2.08194	1.97879	2.29645	1.76107
TRITD2Av1G095680.6	0	0	0	0.198821	0	0	0	0	0	0	0	0	0	0	0	0	0	0	0	0	0	0	0	0
TRITD2Av1G095680.2	0.0250264	0.133792	0	0	0.194439	0	0.160935	0.0404613	0	0	0	0	0	0	0	0.0996771	0	0	0	0.0309615	0	0	0	0.0218267
TRITD7Av1G279230.1	0	0	0	0	0	0	0	0	0.0156851	0	0	0	0	0	0	0	0	0	0	0	0	0	0	0
TRITD2Av1G280100.1	0	0	0	0	0	0	0	0	0	0	0	0	0	0	0	0	0	0	0	0.184695	0	0	0	0
TRITD4Bv1G148950.10	0	0	0	0	0.0248513	0	0.0288017	0	0.0330923	0	0	0	0	0	0	0	0	0	0.108634	0	0	0	0	0
TRITD4Bv1G148950.2	0.713073	0.92079	1.29423	1.26449	1.43473	0.922748	1.24822	1.50007	1.4102	1.0898	0.751587	2.69351	0.603397	1.27665	1.78246	0.752305	0.637755	1.35907	0.801254	0.924501	0.663066	0.469372	1.11952	0.0301456
TRITD4Bv1G148950.4	0	1.55769e-08	0	0	0	0	0	0	0	0	0	0	0	0.049685	0	0	0	0	0	0	0.00576712	0	0	0
TRITD4Bv1G148950.9	0	0	0	0	0	0	0	0	0	0	0	0	0	0	0	0	0	0	0	0	0	0	0	0
TRITD4Bv1G148950.1	0	2.61532e-10	0.00447328	0.140373	0	0.140843	0	2.95765e-07	0.27569	0.295861	0.626893	0	0.273725	0.393226	1.97716e-09	0.469163	0.748818	1.74435e-09	0	0	8.54076e-07	0.572234	0.000119004	1.07007
TRITD4Bv1G148950.5	0.000560264	0	0	0	0	0	0	7.94324e-11	0	0	0	0.000390706	0	0	0	0	0	0	0	0	0	0	0	0.014103
TRITD4Bv1G148950.6	0.0667505	0.0460631	0.121353	0.107233	0.152196	0.0103034	0.259777	0.163887	0.236588	0.134073	0.233038	0.302355	0.113383	0.163103	0.160774	0.108562	0.0686484	0.168776	0.0585809	0.061402	0.244496	0	0.0423625	0.0615023
TRITD4Bv1G148950.12	0.260575	0	0	0	0	0	0.126193	2.53701	0.253227	0	0	0	0.760584	0.126429	0	0	0.0236731	0.215013	0	0.835282	1.98697e-09	0	0	0
TRITD4Bv1G148950.3	0.0360631	0.0904208	0	0	0	0	0	0	0	0	0	0	0	0	0	0	0	0	0	0	0.00763263	0	0	0
TRITD4Bv1G148950.8	0	0	0	0	0	0	0	0	0	0	0	0	0	0	0	0	0	0	0	0	0	0	0	0
TRITD4Bv1G148950.11	0	0	0	0.258986	0.0973604	0.241807	0	0.0637479	0.127671	0.132753	0.186692	0.259503	0.0299093	0.258625	0.0283515	0.0511905	0.128077	0.261932	0.0369453	0.0562646	0.348228	0.0344628	0	0.10733
TRITD4Bv1G148950.7	0.628987	0.576918	0.540518	0.916	1.29545	0.30295	1.00335	0.95916	1.26006	1.68035	1.38634	3.2796	1.24619	1.77592	1.52173	2.04617	1.47555	1.26166	0.99024	1.25043	0.930457	0.842063	0.412651	0.711496
TRITD1Bv1G151460.1	5.81193	14.8341	16.1511	3.13484	1.15297	0.684405	1.20426	0	0.13527	0.19827	0	0	3.56314	0.00613852	1.07895	2.5739e-08	0	0.768699	0.109756	0	2.52905	0.140974	0.979659	0.00927311
TRITD1Bv1G151460.4	0.0222573	0.0301079	0	0	0	0.124046	0.144355	0	0.0990469	0.0323123	0	0.0281012	0	0	0.0351555	0.0274697	0	0	0	0.0306329	0	0	0	0.034645
TRITD1Bv1G151460.2	19.778	19.3591	15.6637	32.8824	34.057	28.2392	33.6745	34.1034	36.2406	30.6062	23.6967	36.0426	17.8362	26.3607	24.2325	17.5041	18.5873	19.0503	15.576	15.0926	9.05508	11.396	9.13701	8.76721
TRITD1Bv1G151460.7	0.183457	0	0	0	0	0	0	0	0.0480555	0.242145	0	0.280037	0.0933751	0.37208	0	0	0	0.113683	0	0	0	0	6.93606e-08	0
TRITD1Bv1G151460.5	0	0	0	0	0	0	0	0	0	0	0	0	0	0	0	0	0	0	0	0	0	0	0	0
TRITD1Bv1G151460.6	0.0803143	0	0	0	0	0.0263323	0	0.079321	0	0	0	0	0	0.241295	0	0.232646	0.29053	0.109956	0.121244	0.0363266	0	0	0	0
TRITD1Bv1G151460.3	0	0.0589645	0	0.0320522	0	0.0249482	0.0962913	0.121361	0	0.0343711	0.0361283	0.0307038	0.0284142	0.0333589	0.0727167	0.0321357	0	0	0.0830275	0	0	0	0	0
TRITD3Av1G229290.2	0	0	0	0	0	0.721443	0	0.191356	0	2.62091e-09	0.301213	0	0	0	0	0	0	0.572937	0.00393987	0	0	0.100662	0	0
TRITD3Av1G229290.1	0	0	0	0	0	0	0	0	0	0	0	0	0	0	0	0	0	0	0	0	0	0	0	0
TRITD3Av1G229290.4	0	0	0	0	0	0	0	0	0	0	0	0	0	0	0	0	0	0	0	0	0	0	0	0
TRITD3Av1G229290.3	4.82034	7.51858	5.53211	7.31677	6.24298	5.63546	4.82058	3.82362	4.5243	3.7354	3.67303	3.74059	2.3237	2.32142	2.45771	1.35619	2.13569	2.28984	1.63338	2.17977	1.40146	1.43926	1.61971	1.10237
TRITD5Av1G206580.3	0	0	0	0	0	0	0	0	0	0	0.0194331	0	0	0	0	0	0	0	0	0	0	0	0	0
TRITD5Av1G206580.1	0.95507	2.12073	0.593312	1.66674	1.35254	0.882906	0.399422	0.304862	1.00072	0.0382119	0	0.115152	0	0.146775	0.130193	0.280148	0.242757	0.281058	0.342399	1.15423	0.318333	0.130798	0.182814	0.0711223
TRITD5Av1G206580.2	0	0	0	0	0	0	0	0	0	0	0.0227719	0	0.0587587	0	0.0122534	0	0	0	0	0	0	1.39924e-06	0	0
TRITD2Bv1G255510.1	0.184485	0.257686	0.640132	0.0917546	0.198126	0.0953064	0.176806	0.0979695	0.176601	0.00702599	0.126463	0.109587	0	0	0.015526	0	0	0.0253334	0.0754965	0.0193373	0.0188848	0	0.0083886	0
TRITD2Av1G293820.1	0.344603	0.401474	0.579873	0.691315	0.791239	0.679772	0.996	1.36545	1.02805	1.12346	0.847366	1.51383	0.897223	0.570754	1.17478	1.10353	0.92039	0.860761	1.46147	1.23355	1.01862	0.793399	1.10735	1.22245
TRITD5Av1G131660.1	0.11897	0.171655	0	0.153288	0	0	0	0	0.0692966	0.308658	0.111243	0.113821	0.146493	0	0.0718855	0.231308	0.204266	0.695863	0.396188	0.249859	0.431443	0.0903682	0.132207	0.105363
TRITD5Av1G131660.2	0	0	0	0	0	0	0	0	0	0	0	0	0	0	0	0	0	0	0	0	0	0	0	0
TRITD5Av1G131660.5	0	0	0.284208	0	0	0	0	0	0	0	0	0	0	0	0	0	0	0	0	0	0	0	0	0
TRITD5Av1G131660.3	0	0	0	0	0	0	0	0.197448	0	0	0	0	0	0.127933	0	0	0	0	0	0	0	0	0.263156	0
TRITD5Av1G131660.7	0	0.0569551	0.0397774	0	0	0	0.060192	0	0	0	0.0662546	0	0	0	0	0	0	0	0	0	0	0	0	0
TRITD5Av1G131660.6	0.0334569	0	0	0	0	0.101637	0	0	0	0	0	0	0	0	0	0	0	0.0812853	0	0	0	0	0	0
TRITD5Av1G131660.4	0	0	0	0.296479	0	0	0	0	0	0	0	0	0.106571	0.239143	0.260474	0	0.0199668	0	0.127057	0	0.238577	0	0.00311791	0.168774
TRITD3Bv1G153510.2	0	0	0	0.0536238	0	0	0	0	0.166083	0.0619523	0	0.323155	0	0	0.0635536	0	0	0	0	0	0	0	0	0.0649268
TRITD3Bv1G153510.1	0.0923545	0.431738	0.906245	0.330221	0.268315	0.0809877	0.259316	0.320945	0.306373	0.373527	0.506304	0.29514	0.322654	0.259067	0.344227	0.376581	0.306211	0.453677	0.229161	0.367149	0.298247	0.265954	0.377304	0.175261
TRITD1Bv1G000710.1	0.0175235	0	0	0.0423761	0.0677544	0.156685	0.247596	0.208446	0.196902	0.153545	0.153274	0.0385562	0.181515	0.187054	0.0125383	0.207733	0.162282	0.0888092	0.210566	0.099524	0.125754	0.17039	0.0543753	0.11564
TRITD4Av1G201820.2	0	0	0.0964502	0.0323184	0	0	0	0.0594868	0.0145176	0.0765525	0.0467699	0.13505	0.0509054	0.112589	0.112865	0.127166	0.0959684	0.0458668	0.0674551	0.135165	0.135717	0.0450765	0.103369	0.124068
TRITD4Av1G201820.1	0.032351	0	0	0	0.027229	0	0	0	0	0	0	0	0	0.0419872	0	0	0.0712359	0.0150037	0	0.0209715	0.0187456	0	0.0150285	0
TRITD2Av1G182490.1	0.0111591	0	0	0.0240809	0	0	0	0.0405311	0.0737433	0	0.0133701	0.0589221	0	0	0	0	0.0147436	0	0	0	0.0259571	0	0.0842967	0.018927
TRITD5Av1G219140.10	0	0.0523474	0	0.0880255	0.0289083	0	0.0699796	0.0559947	0.0253097	0.0688785	0	0.024691	0	0.0471486	0	0	0	0	0	0.0504427	0	0	0	0
TRITD5Av1G219140.2	0	6.44737e-05	0	0.292214	0.318484	0.434347	0.163188	0.261918	0.264913	0.092865	0.104712	0.0350978	0.0471459	0.0892895	0.195705	0.0876487	0	0.170251	0.255527	0.108345	0.00317643	0.0936996	0.132478	0
TRITD5Av1G219140.7	72.1088	0.415874	0	0.0608603	0.164092	0	0	0	0.0333167	0.0608029	0	0	0	0.16002	0	0	0	0	0	0	0	0	0	0.0346398
TRITD5Av1G219140.5	217.92	372.074	318.063	449.881	436.619	350.352	321.636	351.594	436.121	260.535	254.802	197.511	124.532	167.888	159.601	92.9935	115.95	173.067	121.294	139.901	79.4353	109.193	103.818	56.898
TRITD5Av1G219140.4	0	0	0	0.0557482	0.0440723	0	0	0.0661261	0	0	0	0	0	0.0194432	0	0.0921611	0	0.0232874	0.0226583	0	0	0	0	0.0299104
TRITD5Av1G219140.6	0.0375395	0.0694562	0	0	0	0	0	0	0	0	0	0	0	0	0	0	0	0	0	0	0.0307916	0	0	0
TRITD5Av1G219140.9	0.0378418	0	0	0.101286	0.0926438	0	0	0	0	0	0	0	0.0455713	0	0	0	0	0	0	0	0.0729713	0	0	0
TRITD5Av1G219140.1	0.203354	0.190076	0.128076	0.410002	0.367106	0.296064	0.234249	0.326022	0.0613182	0.0774809	0.192317	0.130718	0.107776	0.0949404	0.127465	0.0372625	0.0820012	0.0454948	0.0242234	0.0378579	0	0	0.046334	0.037266
TRITD5Av1G219140.3	0.138268	0.252066	0.143547	0.0911731	0	0.0413788	0	0.148371	0.0768547	0.0724767	0.0354459	0	0	0.0966996	0	0	0	0	0	0	0.0414726	0	0	0.0292379
TRITD5Av1G219140.8	0.216193	0.19462	0	0.0847167	0.111188	0.141269	0.118249	0.0810116	0.0490731	0.156465	0.0251147	0	0.106321	0	0.0275637	0.0676008	0.0293982	0.0270026	0	0.0485821	0	0.0336253	0	0
TRITD5Av1G219140.11	0.511433	0	2.77307	1.40155	1.10739	0.444702	2.0991	1.11844	2.11498	1.23258	1.04341	0.436022	0.482691	0	0.32495	0.316735	0.368308	0.455277	0	0.0851623	0	0	0.933052	0.323417
TRITD1Av1G184740.2	5.56779	6.58844	4.79186	5.87129	6.4018	5.80517	2.48972	5.03661	5.34184	3.84101	3.58878	2.02359	2.50162	2.10464	1.97294	1.6017	1.55584	2.57185	2.30591	2.59767	1.56159	2.27663	1.22476	1.61836
TRITD1Av1G184740.1	0.636726	0	0	0	0	0.0222804	0	0	0	0	0	0	0	0	0	0	0	0	0	0	3.52416e-08	0	0	0
TRITD5Av1G248720.1	0	0	0	0	0	0	0	0	0	0	0.106945	0.535457	0.158469	0.051939	0.109585	0	0.474401	0.340008	0.32893	0	0	0	0	0
TRITD3Bv1G009190.1	0	0	0	0	0	0	0	0	0	0	0	0	0	0	0	0	0	0	0	0	0	0	0	0
TRITD3Bv1G143100.2	0	0	0	0	0	0	0	0	0	0	0	0	0	0	0	0	0	0	0	0	0	0	0	0
TRITD3Bv1G143100.1	0	0	0	0	0	0	0	0	0	0	0	0	0	0	0	0	0	0	0	0	0	0	0	0
TRITD4Bv1G044770.1	0.0305476	0.0456837	0.0759793	0.0600541	0.112812	0.055074	0.033213	0.0536559	0.0364898	0.0496344	0.0779635	0.119767	0.00450854	0.0368254	0.0765099	0.014275	0	0	0.0118594	0.0767955	0.104646	0.0452971	0.071228	0.0827111
TRITD7Bv1G195750.1	0.684049	1.01093	0.527367	1.2503	0.553859	0.526084	0.817203	0.803328	1.19026	1.25129	1.63862	1.65496	0.77935	1.95388	1.59142	0.830803	0.70886	1.47798	1.02371	1.49214	0.434166	1.20955	1.04674	1.03538
TRITD7Av1G276070.1	0	0	0	0	0	0	0	0	0	0	0	0	0	0.0141944	0	0	0	0	0	0	0	0	0	0
TRITD7Av1G276070.3	0	0	0	0	0	0	0	0	0	0	0	0	0	0	0	0	0	0	0	0	0	0	0	0
TRITD7Av1G276070.2	0	0	0	0	0	0	0	0	0	0	0	0	0	0	0	0	0	0	0	0	0	0	0	0
TRITD5Av1G175440.1	0	0	0	0.0172008	0	0	0	0	0	0.0307623	0	0	0	0	0	0	0	0.0147842	0	0.0169773	0.0218649	0.024032	0.0735072	0.0265106
TRITD5Av1G175440.2	0	0	0	0	0	0.0164298	0	0.0167815	0	0	0	0.0750558	0.0235486	0	0	0	0	0	0.0371195	0	0	0	0	0
TRITD3Bv1G229680.1	0.669982	1.26937	1.21636	1.08377	1.20783	0.82921	1.08029	1.16067	0.962733	0.985293	0.909995	1.53753	1.10116	1.2962	1.21452	1.38262	1.48096	1.38824	1.46136	1.26917	1.23844	1.15204	1.205	1.24946
TRITD5Av1G023200.1	0	0	0	0.0167265	0	0	0	0.00952739	0	0.0178937	0.0605393	0.0704245	0.0498452	0.00953909	0.119012	0.0174142	0.0111362	0	0.0213514	0.0163227	0.0490037	0	0	0.0164204
TRITD5Av1G017180.1	0.644034	1.34138	1.0116	1.22695	1.49222	1.00679	1.5355	1.13874	1.31397	1.04776	1.15863	1.78667	0.677561	1.06407	0.970444	0.892216	0.763182	0.705334	0.890868	0.690816	0.528265	0.567236	0.7121	0.5842
TRITD5Av1G254520.3	10.0327	14.678	13.1249	11.416	15.0495	14.6808	15.6598	14.051	11.9521	10.3523	9.93125	15.6137	5.30104	7.99302	10.7021	4.9048	5.19986	7.06921	6.46375	5.96261	4.43097	3.05787	3.16141	3.40265
TRITD5Av1G254520.2	0	0	0	0.0727135	0	0	0	0	0.633821	0	0	0	0	0	0	0	0	0	0	0	0	0	0	0
TRITD5Av1G254520.1	0.131272	0.590075	0.325143	0.266467	0.365633	0.0459678	0.204721	0.20903	0.266851	0.314159	0.295435	0.40043	0.0362525	0.219888	0.27071	0	0.0232242	0.312363	0.0879615	0.158573	0.0930374	0.0712259	0.0972691	0.0553731
TRITD1Av1G174470.3	3.40873	5.06458	5.86382	2.72792	2.07894	1.87243	3.52806	2.14942	1.6079	1.72088	0.210234	1.98861	1.813	1.60801	1.71344	0.0878161	0.818241	1.65637	0.6452	1.04223	1.11054	0.374944	0.256233	0.300915
TRITD1Av1G174470.1	0.350279	0.736588	0.204614	0	0.152532	0.252976	0.0860706	0.139199	0.0553513	0.13738	0	0.27107	0	0	0	0.128833	0	0	0	0.12702	0	0	0	0
TRITD1Av1G174470.4	0	0	0	0	0	0.100134	0.295324	0	0	0	0	0.557413	0.0628726	0	0	0	0	0	0	0	0	0	0	0
TRITD1Av1G174470.2	2.39359	1.15978	3.33221	3.97656	3.0752	2.79108	0.653552	0.806615	1.98907	0.994703	1.87947	1.97763	0	0.444281	0.469077	0	0	0.597309	0.408536	0.150332	0.679494	0.140235	0	0.0333412
TRITD3Bv1G138590.3	0	0	0	0.547832	0	0.0924068	0	0.412931	0.000283248	1.4696e-06	0.408266	0	0.106286	0.577518	0	0.144412	3.26099e-06	0.0360782	0	1.49361e-10	0.436677	0.517537	0	0.183583
TRITD3Bv1G138590.2	0.563354	0.329381	0.329032	0.305733	0.140764	0.297867	0.428042	0.380699	0.449395	0.543134	0.302465	0.406388	0.694176	0.436069	0.367663	0.429508	0.122139	0.235504	0.236882	0.252449	0.226967	0.181822	0.252607	0.408007
TRITD3Bv1G138590.1	1.95885	1.68397	1.41142	2.0268	2.58581	1.94047	2.18139	3.09596	3.44322	3.25667	2.75189	3.33428	2.50613	1.73628	2.62159	1.88847	2.33431	2.4178	2.24412	2.16044	1.18645	1.95153	1.86143	1.7947
TRITD1Bv1G188830.1	0	0	0	0	0	0	0.0178232	0.000109213	0.0289238	0.0393589	0.0648325	0.242281	0	0.0709668	0	0	0.0239167	0.0293014	0	0	0	0	0	0
TRITD1Bv1G188830.2	0	0	0	0	0	0	0	0.137804	0	0.146814	0	0	0.00494306	0	0.0249187	0	0	0	0	0	0	0	0	0
TRITD1Bv1G188830.4	0	0	0	0	0	0	0.0443524	0.496004	0.0136167	0.197063	0.252683	0.38173	0.206903	0.210956	0.00435072	0.0388884	0.0655364	0.189505	0.109355	0.0354374	0.062385	0	0	0
TRITD1Bv1G188830.3	0	0	0	0	0	0	0	0.0989649	0	7.06317e-06	0.0521041	0	0.0794996	0	0.000591123	0.0055622	0.0119688	0	0.00690842	0.0106523	0.0153628	0.00753416	0	0
TRITD1Av1G084790.5	0.13498	0	0	0.0622783	0	0.0456589	0.0357705	0.040986	0	0	0	0.112129	0	0	0.0931846	0	0.0267117	0	0.0560146	0.0187611	0	0	0	0.0131335
TRITD1Av1G084790.8	0.0351068	5.05777	4.49522	3.6118	1.98805	2.34062	2.528e-05	4.22877e-05	0	6.59393e-08	0.995024	0.540025	0.00131205	0.98891	1.1574	4.15815e-05	0.731008	0.0150454	0	0.997431	0.0230206	0.5999	0.161622	6.81411e-10
TRITD1Av1G084790.6	0.0128237	0	0	0.00602831	0	0.00303874	0.00153494	0.00122173	0	0	0	0.00617573	0	0	0	0	0.00224325	0	0.000561357	0.000250081	0	0	0	0.000793717
TRITD1Av1G084790.1	0	0	0	0	0	0	0	0	1.99079e-08	1.59591e-09	0.0793402	0.625754	0	0	0.710291	0	0	0	0	0.0672339	0	0.239427	0	0
TRITD1Av1G084790.7	1.94807	0.989617	1.39596e-08	1.64059e-05	0.920285	0.328914	1.06362	0.643575	0.456563	0.614279	0.029832	0.950171	0.598255	5.37407e-07	1.31464	1.52542	0.239819	0.217519	0.953952	0.0542264	0.124968	0.726406	0.41571	0.604289
TRITD1Av1G084790.3	3.31175	2.44053	2.31685	5.00441	5.48088	4.14176	4.47482	5.15954	6.91847	5.39617	3.56742	3.4845	3.6241	4.01697	1.98784	2.17387	2.57142	4.10769	3.15755	2.50497	2.34408	1.7537	2.37323	1.79934
TRITD1Av1G084790.2	0	0	0	0.0379057	0.016362	0	0	0.136236	0.0591977	0.0449588	0	0.113062	0.026395	0.0238343	0.0659962	0.0560667	0.0363719	0.113715	0.0471055	0.0503234	0.0688028	0	0.0391014	0.0880398
TRITD1Av1G084790.4	0.39935	0.429277	0.365811	0.693614	0.405566	0.408374	0.299537	0.245263	0.308946	0.0660839	0.282021	0.261203	0.255967	0	0	0.0960817	0.304621	0	0.048585	0.0579552	0.269893	0.180734	0	0.162843
TRITD7Av1G227440.1	0.179828	0.704863	0.58657	0.082942	0.1921	0.229035	0.19019	0.0411795	0.172603	0	0.298167	0.885008	0	0.0480574	0	0.424745	0.16476	0.104896	0	0.108153	0.109204	0.216658	0.0506556	0.049902
TRITD6Bv1G221230.2	0	0	0	0.0183273	0	0	0.599053	0.0353806	0.668823	0.390989	0.129591	0.10918	0	0.239108	0.0274074	0.538393	0	0.0762067	0	0	0	0.202041	0.53264	0
TRITD6Bv1G221230.1	0.598914	0.771355	0.570321	1.21265	1.0129	0.97732	0.588917	1.18851	0.814691	1.32279	1.51258	2.15069	0.984542	1.44571	2.27147	1.37118	1.36037	1.20062	1.3787	1.39308	0.746161	0.75753	0.616675	0.679645
TRITD7Av1G000930.11	0	0	0	0	0	0	0	0	0	0	0	0.113585	0	0	0	0	0.0532126	0	0.0200015	0	0	0	0	0
TRITD7Av1G000930.1	1.07702	1.59536	1.18716	1.99295	0.809803	1.59301	0.0083824	0.682789	5.19026e-10	3.42193e-08	0.204525	0.0173489	0	0.185515	0.0114817	0	0.108142	0.0658857	0.0682543	0.2204	0.174599	0	0.0614759	0
TRITD7Av1G000930.7	3.81409	6.99975	5.42488	4.74136	3.65939	3.94259	1.29458	0.97517	1.52415	0.221021	0.186338	0.0869431	0.173988	0.143335	0.0910812	0.0455186	0	0.149982	0.0597819	0.482448	0.418299	0.0472147	0	0.0876275
TRITD7Av1G000930.5	0	0	0	0	0	0	0	0	0	0	0	0	0	0	0	0	0	0	0	0	0	0	0	0
TRITD7Av1G000930.4	0	0	0	0	0	2.87578e-05	0	0	0	0	0	0	2.65648e-07	0	0	0	0	0	0.0182586	0	0	0	0	0
TRITD7Av1G000930.2	0	0	0	0	0	0	0	0	0	0	0	0	0	0	0	0	0	0	0	0	6.01533e-06	0	0	0
TRITD7Av1G000930.12	0.485201	1.0985	1.12288	1.55126	1.26691	0.270137	0.196404	0.267519	0.75283	0.227226	0.104913	0	0	0.0907504	0	0	0	0	0.0505537	0.0136666	0.161659	0.0795688	0.0870758	0
TRITD7Av1G000930.6	0	0	0	0	0	0	0	0	0	0	0	0	0	0	0	0	0	0	0	0	0	0	0	0
TRITD7Av1G000930.10	0	0	0	0	0	0	0	0	0	0	0	0	0	0	0	0	0	0	0	0	0	0	0	0
TRITD7Av1G000930.3	7.7105e-06	0.000132809	6.13868e-09	0.801605	1.10775	0.741422	0.372025	0.129618	1.29268	0.175821	0	0.0726865	0.0314926	0	0	0	0	0	2.54955e-05	0.158019	0.0523318	0.08218	0	0
TRITD7Av1G000930.9	0	0	0	0	0	0	0	0	0	0	0	0	0	0	0	0	0	0	0	0	0	0	0	0
TRITD7Av1G000930.8	0.0214712	0	0	0	0	0	0	0	0.0115876	0	0	0	0	0	0	0	0	0	0	0	0	0	0	0
TRITD4Av1G227510.1	0	0.0273276	0	0	0	0	0	0	0.0236132	0	0.00804205	0	0	0	0	0	0	0	0	0	0	0	0	0
TRITD3Bv1G207040.2	0.0204477	0.0837561	0	0.0285579	0.0475845	0.0529704	0	0.0141722	0.0151893	0	0	0.114178	0	0.0280164	0.0167028	0	0	0	0	0	0	0	0	0
TRITD3Bv1G207040.1	0.642142	1.34652	1.18022	0.852875	1.06234	0.640381	0.606602	0.358506	0.509521	0.219027	0.168509	0.116505	0.0711248	0.117148	0.0682479	0.116917	0.0743979	0.13415	0.152246	0.164258	0.0531575	0.126267	0.157628	0.0602595
TRITD2Av1G219680.1	0.822845	3.01895	3.46704	1.0391	0.990941	1.01903	0.116916	0.158252	0.387207	0.181931	0.0391839	0.034503	0	0.467734	0.173167	0.102109	0.129639	0.180662	0.0851234	0.0731435	0.0108128	0.0298803	0.381781	0.0421285
TRITD1Bv1G168200.1	0	0	0	0	0	0	0	0	0	0	0	0	0	0	0	0	0	0	0	0	0	0	0	0
TRITD6Bv1G033670.3	0.0341408	0	0.0352573	0	0.0119491	0.0399108	0	0	0	0	0.0392397	0	0.0162352	0	0.0237554	0	0.019795	0	0.0188609	0	0	0	0	0
TRITD6Bv1G033670.2	0	0	0	0	0	0	0	0.0375686	0.0566496	0	0	0	0	0.00680624	0.0235368	0.0326269	0.0332422	0	0	0	0	0	0	0.00335373
TRITD6Bv1G033670.1	0.073357	0.151535	0.0810124	0.170462	0.0690902	0.114671	0.115694	1.74585e-05	1.26081e-05	0.0427246	0.0208611	0.0325482	0.0236412	1.15931e-06	0	4.37406e-06	1.95359e-06	0.053817	0.0191902	0.0218763	0	0.0474945	0.0307243	0.00330127
TRITD5Bv1G190680.1	0.919138	1.34373	2.01402	1.49635	1.47313	1.9723	1.56753	3.02068	1.8174	3.27927	2.4635	4.08029	2.31658	4.21389	4.01337	4.21091	3.50863	3.71094	3.92745	4.95106	3.59778	4.02013	4.09983	3.57114
TRITD5Bv1G190680.3	0	0	0.0978448	0	0	0	0	0	0	0	0	0.230066	0.239842	0.154989	0.190926	0	0.0795971	0	0	0	0	0	0	0
TRITD5Bv1G190680.2	0.235238	0.428832	0.290399	0.22056	0.495696	0	0.340624	0.0927174	0.144014	0.244572	0.193214	0.3866	0.319619	0.197366	0.631528	0.0963668	0.357719	0.196562	0.106226	0.0791572	0	0.185844	0.373247	0.252151
TRITD6Av1G129900.1	7.53909	10.9842	9.26444	14.7844	13.7395	10.5083	9.98711	12.1869	13.1398	9.95728	9.01154	8.75782	5.34556	8.40711	7.65034	5.21533	6.62268	6.82396	5.04215	5.55907	3.40214	3.12261	4.05808	3.06698
TRITD4Av1G032500.1	0	0	0	0	0	0	0	0	0	0.00217906	0	0	0	0	0	0	0	0	0	0	0	0	0	0
TRITD7Bv1G079680.1	0	0	0	0	0	0	0	0	0	0	0	0	0	0	0	0	0	0	0	0	0	0	0	0
TRITD2Bv1G079750.1	1.91438	5.83944	3.6049	3.60198	4.36837	4.79822	2.89249	3.57927	3.14844	3.41764	3.1497	2.53117	1.6791	2.92798	2.25478	1.53636	1.8507	3.10345	2.37317	2.30157	1.86381	1.14714	1.59857	1.35315
TRITD4Av1G175430.2	0.10213	0.0807745	0.258157	0.123802	0.11314	0.170365	0.162105	0.130027	0.133056	0.157213	0.143838	0.188489	0.0917461	0.140845	0.0913964	0.0746356	0.0618614	0.173641	0.0624684	0.0775572	0.0510662	0.0529445	0.0884858	0.0635808
TRITD4Av1G175430.1	0	0	0	0	0	0	0	0	0	0	0	0	0	0	0	0	0	0	0	0	0	0	0	0
TRITD3Av1G034980.1	0	7.84864e-11	0.836236	0.00995016	0	0.115409	0	0	0	0	0	0.612048	1.52219e-09	0	0	0.1051	0.179696	0	0	0.309324	0.00172893	0	0	0
TRITD3Av1G034980.3	0	0	0	0	0.0347157	0	0	0	0.0656616	0.0309998	0	0.280133	0	0	0	0	0	0	0	0	0	0	0	0
TRITD3Av1G034980.2	0.923757	1.43523	0.553606	1.33559	1.63488	1.16262	1.53643	1.63593	1.50767	1.51916	1.6034	1.43744	0.804594	1.26268	1.62621	0.857356	1.02175	0.885188	0.828851	0.723268	0.858048	1.09867	1.13074	0.90367
TRITD4Av1G107330.2	4.42839	6.29985	6.27097	6.14818	4.52531	6.13394	4.84375	2.69769	3.34538	3.1996	2.4916	2.74439	1.67708	2.61912	2.59888	1.93485	0.848333	2.88248	1.98812	2.52896	2.88689	1.29267	2.47871	1.97955
TRITD4Av1G107330.1	0.851306	0	0	0	0	0	0	0.69031	1.15909	0.0259685	0	1.54589	0.878778	0.276206	0	0.0502379	0	0	0	0.62495	1.10186	0	0.783854	0
TRITD1Bv1G164070.2	0.032706	0.0152875	0.0983275	0	0	0	0	0	0	0	0	0	0	0	0	0	0	0	0	0	0	0	0	0
TRITD1Bv1G164070.4	0.455334	0.42775	0.692801	0.73222	1.27143	0.100897	1.11946	0.638535	0.657124	0.596873	0.640684	0.926977	0.107679	0.205371	0.0791296	0.0357726	0.0453012	0.453391	0.287718	0.180007	0.326746	0.182202	0.417539	0.10224
TRITD1Bv1G164070.1	0.655966	0.500067	2.42368	0	0	0	0	0	0	0	0	0	0	0	0	0	0	0	0	0	0	0	0	0
TRITD1Bv1G164070.3	5.79032	9.34634	6.26816	12.6976	12.4053	9.77561	9.47445	10.3767	12.3515	7.69931	6.62048	6.22819	4.32731	5.25653	5.37787	2.39608	3.15374	5.89303	3.16783	3.81316	2.73487	3.57583	3.29643	2.49
TRITD1Bv1G164070.6	0.0363486	0	0	0	0	0	0	0	0	0	0	0	0	0	0	0	0	0	0	0	0	0	0	0
TRITD1Bv1G164070.5	0.566155	0.413836	0.233709	0.604495	0.409918	0.13613	0.235109	0.330871	0.329386	0.268667	0.163365	0.0638116	0.026316	0.121079	0.235018	0	0.0567597	0.403228	0.298611	0.0922213	0.152824	0.175636	0.116699	0.087896
TRITD3Bv1G018540.10	0.0159366	0.0401968	0	0.0200862	0	0.0168452	0	0.0460082	0.0225051	0.0217394	0.02395	0.0205848	0.038896	0.0692955	0	0	0	0	0	0.0199918	0	0	0	0
TRITD3Bv1G018540.1	65.7933	77.7352	71.2984	63.4444	63.0314	60.249	36.0895	66.7155	62.7452	51.8028	42.1777	31.1513	34.4119	37.4139	39.5598	22.5259	23.3927	31.9492	29.9009	28.6905	16.7668	22.5854	18.8619	19.8672
TRITD3Bv1G018540.14	0.104799	0.111007	0	0	0	0	0.0603227	0	0	0	0.0882967	0.441215	0	0	0	0	0.0914467	0.088234	0	0	0.0811628	0	0	0.0427788
TRITD3Bv1G018540.13	25.7751	0	0	9.09123	4.68883	51.1265	26.6785	66.8319	64.9759	50.6904	51.2262	29.6033	50.6754	20.2673	7.9046	22.3848	26.917	35.3807	21.8928	28.2806	49.9327	21.7382	10.9447	7.0197
TRITD3Bv1G018540.6	47.6471	72.6398	81.0589	0	0.591505	0	0	0.61832	0.314239	0	0	2.06072e-06	9.5049	0	1.00208	0.8092	0	0	0	0	10.8312	0	0	0
TRITD3Bv1G018540.5	56.0384	59.2071	37.135	136.725	123.483	94.8447	91.4605	78.5258	99.3378	83.7259	65.8646	51.1915	48.9894	71.8254	51.9418	37.618	39.9943	58.3005	45.9366	35.5889	27.4413	32.0179	32.523	30.8488
TRITD3Bv1G018540.11	0.219609	0.100542	0.0582362	0	0.168024	0.0857314	0.132172	0.165305	0.130671	0.21606	0.0435946	0.0705882	0.0641998	0.170602	0.195592	0	0.147813	0.144252	0	0.0356559	0.125032	0.216682	0	0.0428736
TRITD3Bv1G018540.7	0	0.187474	0.283697	0.254537	0.197715	0.620603	0	0.304878	0.234739	0.107111	0.042002	0	0	0	0.12296	0	0	0.302399	0.187571	0	0	0.0493436	0	0
TRITD3Bv1G018540.9	0	0	0	0	0	0	0	0	0	0	0	0	0.0607882	0	0	0.238572	0	0.0449856	0.0431683	0	0.0591569	0.0508148	0	0
TRITD3Bv1G018540.2	0	0	0	0	0.109771	0	0	0	0	0	0	0	0	0	0	0	0	0	0	0	0	0	0	0
TRITD3Bv1G018540.3	0	0	0	0	0.108912	0.0247869	0.0844295	0	0	0.0703887	0	0	0	0.0736813	0	0.0332893	0.0397838	0	0	0	0	0	0	0
TRITD3Bv1G018540.15	0	0	0	0	0	0.213477	0	0	0	0	0	0	0	0	0	0	0	0	0	0	0	0	0	0
TRITD3Bv1G018540.4	0.0708795	0.220884	0.106462	0.108058	0.0318505	0.166139	0.0239442	0.0336107	0.0952406	0.0895038	0	0.0862597	0.0570306	0	0.207001	0.147268	0.0365076	0.0355092	0	0.115946	0	0.11834	0.0367117	0.142955
TRITD3Bv1G018540.16	0	0	0	0	0	0	0	0	0.0584511	0	0	0	0	0	0	0	0	0	0	0	0	0	0	0
TRITD3Bv1G018540.8	0.196906	0	0.123111	0.114594	0.0887509	0.0681054	0	0.0992627	0.0429887	0.0397932	0.0459892	0	0.0394561	0.0869803	0	0	0.0524919	0.0484446	0	0	0.0377727	0	0.0502799	0.0310912
TRITD3Bv1G018540.12	0.0284975	0	0	0.0351663	0.116597	0	0.062909	0	0.119358	0.194371	0	0.225065	0	0.12391	0.268776	0	0.275205	0.129114	0.133509	0.125601	0	0	0	0.0209131
TRITD6Bv1G000950.1	0.815578	1.50999	1.14101	1.50984	1.68857	1.46065	1.047	1.07145	1.1138	1.05639	0.918111	1.13589	0.497399	0.918679	0.666787	0.46363	0.400475	0.676014	0.515994	0.415558	0.349758	0.365907	0.303072	0.404733
TRITD2Bv1G094690.3	0	0.0244433	0	0.0821147	0	0	0	0	0	0	0	0.0825501	0	0	0.0181833	0	0	0	0.0448411	0	0	0	0	0
TRITD2Bv1G094690.4	0	0	0.292609	0	0	0	0	0	0	0	0	0	0	0	0	0	0	0	0	0	0	0.0129451	0	0.0155071
TRITD2Bv1G094690.2	0.953723	1.66379	1.16677	1.5584	0.864086	0.785192	0.550926	0.537992	0.478738	0.347778	0.263657	0.167094	0.202886	0.237623	0.18115	1.90187e-07	0.166483	0.16955	0.105233	0.402474	0.281642	0	0.169393	0
TRITD2Bv1G094690.5	0	0	0	0	0	0	0	0	0	0	0	0	0	0	0	0.0884653	0	0	0	0	1.42454e-06	0	0	0
TRITD2Bv1G094690.6	0.262184	0.146312	0.437439	0.232175	0.122014	0.0593365	0.0572177	0.111159	0.0601717	0.0498245	0.0195978	0.0531436	0.0261868	0.0293364	0.0385517	0.0658568	0.0174963	0.0159067	0.00880073	0.0267431	0	0	0.0176936	0.00997334
TRITD2Bv1G094690.1	1.40134	5.59012	2.93793	3.26146	2.53234	1.20505	0.243269	0.46522	0.518168	0.90534	0.569981	1.03673	0.576331	0.305977	0.573357	0.215145	0	0.665226	0.141876	0.256724	0.564316	0.0503324	0.54535	0.0185156
TRITD5Av1G205990.1	0.000397906	0	0	0	0	0	0	0	0	0	0	0	0	0	0	0	0	0	0	0.000640584	0	0	0	0.000804852
TRITD5Av1G205990.2	0.00648979	0	0	0	0	0	0	0	0	0	0	0	0	0	0	0	0	0	0	0.0117853	0	0	0	0.0130366
TRITD2Av1G047390.1	0.0200319	0.0319261	0.032827	0.0339221	0.0281763	0.0825775	0	0	0	0	0	0	0	0	0	0	0	0	0	0	0	0	0	0
TRITD6Bv1G040560.1	0	0	0	0	0	0	0	0	0	0	0	0	0	0	0	0	0	0	0	0	0	0	0	0
TRITD7Av1G274690.1	2.25544	0.326561	0.441224	5.79011	5.63105	6.9844	14.6081	43.8046	17.7953	224.941	446.065	449.868	1227.48	945.14	949.768	2687.95	2081.37	2055.43	2296.77	3503.57	5779.99	4364.05	5534.89	5524.88
TRITD4Av1G008870.1	0	0	0	0	0	0	0	0	0	0	0	0	0	0	0	0	0	0	0	0	0	0	0	0
TRITD2Bv1G042930.1	0	0	0	0	0	0	0	0	0	0	0	0	0	0	0	0	0	0	0	0	0	0	0	0
TRITD6Av1G190720.3	0	0	0	0.145216	0	0	0	0	0	0	0.0738431	0	0.0616468	0	0	0.0353251	0	0	0	0.0310261	0	0	0.0834859	0
TRITD6Av1G190720.1	0.209889	0.295954	0.342294	0.382233	0.355058	0.284503	0.429513	0.427113	0.291882	0.353954	0.353159	0.684373	0.332132	0.641306	0.445025	0.310581	0.473362	0.277604	0.401388	0.39109	0.198835	0.323821	0.121842	0.394782
TRITD6Av1G190720.5	0	0.211911	0	0	0	0	0	0.0810049	0.107307	0	0.110765	0	0.18494	0	0.125681	0.0694273	0	0	0	0.0310261	0.104046	0	0.0834859	0.102344
TRITD6Av1G190720.2	3.86385e-06	0.0584893	2.42449	0.492238	0.890778	0.375526	1.22761	0	0.536858	3.43063e-07	0	0.385216	0	0.97927	0.264835	0.426945	0	0.00529706	0.0647137	0.255124	0.467138	1.51122e-09	0.0215624	0.0774395
TRITD6Av1G190720.4	2.23214	2.63121	1.87155	3.0578	3.45159	2.10321	2.29843	3.85007	3.14727	4.29627	3.72858	5.36953	3.36122	4.24827	4.99032	3.9754	4.20801	4.0303	3.46388	2.55299	2.02931	2.59349	2.18482	2.45958
TRITD2Bv1G223000.1	0	0	0	0	0	0	0	0	0	0	0	0	0	0	0.0135598	0	0	0	0	0	0	0	0	0
TRITD2Bv1G223000.2	0	0	0	0	0	0	0	0	0	0	0	0	0	0	0	0	0	0	0	0	0	0	0	0
TRITD5Bv1G013990.3	0	0	0	0	0	0.00720687	0	0	0	0	0	0	0	0.0606501	0	0	0	0	0	0	0	0	0	0
TRITD5Bv1G013990.2	0	0	0	0.0264613	0	0	0	0	0	0.0233361	0	0	0	0	0	0	0	0.0140173	0	0	0	0	0	0
TRITD5Bv1G013990.1	0.0156095	0.0479692	0.0603231	0.0441933	0.0557996	0.0273782	0.0509588	0.0101467	0.0197023	0	0	0.00903806	0	0	0	0	0	0	0	0	0	0	0	0
TRITD3Av1G249940.1	0	0	0	0	0	0	0	0.0404883	0	0	0.0728817	0.0386905	0.0366216	0	0.0287006	0	0.0803429	0.0774518	0.0153263	0	0.183129	0.382274	0.0764179	0.0701998
TRITD2Bv1G157670.2	0	0.226817	0.0816716	0	0	0	0	0	0	0	0.116907	0	0	0	0	0	0	0	0	0	0	0	0	0
TRITD2Bv1G157670.1	0	0	0	0	0	0	0	0	0	0	0	0	0	0.0184143	0	0	0	0.0138972	0	0	0	0	0	0
TRITD2Bv1G157670.3	0	0	0	0	0	0	0	0	0	0	0	0	0	0	0	0	0	0	0	0	0	0	0	0
TRITD2Bv1G157670.4	0	0	0	0	0.149612	0	0	0	0	0	0	0	0	0	0	0	0	0	0	0	0	0	0	0
TRITD3Bv1G275660.1	0	0	0	0	0	0	0	0	0	0	0	0	0	0	0	0	0	0	0	0	0	0	0	0
TRITD2Bv1G244930.1	0	0	0	0	0	0	0	0.241431	0	0	0	0.157301	0	0	0	0	0	0	0	0	0	0	0	0
TRITD6Bv1G026240.1	0	0	0	0	0	0	0	0	0	0	0	0	0	0	0	0	0	0	0	0	0	0	0	0
TRITD7Av1G177910.2	0	0	0	1.12266e-06	0	0	0	0	0	0	0	0	0	0	0	0	0	0	0.0159674	0	0	0	0	0
TRITD7Av1G177910.1	1.67124	1.41292	1.96346	2.3949	2.35886	2.30242	1.83188	2.30643	2.45417	2.59333	2.01629	2.16818	1.3591	1.75836	1.28224	1.14785	1.2062	0.925567	1.1959	1.09228	0.669415	0.463242	0.368514	0.514562
TRITD2Bv1G037880.1	0	0	0	0	0	0	0	0	0	0	0	0	0	0	0	0	0	0	0	0.0731384	0.162237	0	0.0212389	0
TRITD2Bv1G037880.2	0	0	0	0	0	0	0	0	0	0	0	0	0	0	0	0	0	0	0	0	0.0380626	0	0	0
TRITD4Av1G219920.1	0	0	0	0.0200108	0	0	0.0179952	0	0	0	0	0.172583	0	0.159657	0	0	0.00888359	0.0171873	0	0.360631	0.109029	0	0.401172	0
TRITD6Bv1G072360.1	0.664129	0.781728	0	1.0385	1.36231	1.27489	0.645157	0	0.345574	0	0	1.54766	0.104136	0.760181	0.915324	0.592026	0.261749	0.79319	0.673003	0.586678	0.636425	0	0.576293	0.590035
TRITD2Av1G251390.1	0	0	0	0	0	0	0	0	0	0	0	0	0	0	0	0	0	0	0	0	0	0	0	0
TRITD5Av1G035950.1	0	0	0	0	0	0	0	0	0	0	0	0	0	0	0	0	0	0	0	0	0	0	0	0
TRITD5Av1G035950.2	0	0	0	0	0	0	0	0	0	0	0	0	0	0	0	0	0	0	0	0	0	0	0	0
TRITD5Av1G119960.5	0	0	1.75071e-07	0.000163543	0.0115288	5.06758e-09	0.0011821	1.60365e-07	0	0	0	0	0	0	0.000142089	0.029292	0	0	0.000457429	9.88051e-06	0.0743981	0	0	0
TRITD5Av1G119960.4	0	0	0.208553	0.000546602	0.144903	1.67663e-08	0.540828	2.1889e-05	0	1.16729e-07	0	1.44114e-07	0	0	0.000468471	0.108807	0.201522	0	0.00144105	0.000199028	0.239268	0	0	0
TRITD5Av1G119960.3	0	0	0	0	0	0	0	0	0	0	0	0	0	0	0	0	0	0	0	0	0	0	0	0
TRITD5Av1G119960.10	0.0191993	0	0	0.0205855	0.0387268	0	0	0.0765004	0.0448968	0.0362328	0	0.102988	0	0.0651315	0	0	0.0335098	0.0158868	0.0297808	0	0.0648139	0	0	0
TRITD5Av1G119960.9	0.225223	0.0811128	0	0.744284	0.620978	0.0806739	0.238583	0.588598	0.847876	0.54098	0.50142	0.444674	0.216791	0.348199	0	0.150466	0.485859	0.297055	0.239179	0.0880024	0.371014	0.174181	0	0.12053
TRITD5Av1G119960.6	0.541847	0.558694	0.337606	1.04595	0.571533	0.70205	0.153383	0.695092	0.872283	0.833511	0.481755	0.373507	0.740638	0.544877	0.410067	0.0566971	0.114875	0.506895	0.332043	0.709208	0.035061	0.0916103	0.191177	0.258456
TRITD5Av1G119960.2	0.335782	1.00141	0.797404	0.264739	0.13293	0.149095	0.303394	0.227402	0	1.06109e-05	0	0.390301	0.000116593	0.276153	0	0.183214	0.0106757	0.221137	0.183932	0	0.000159579	0	0.0781872	0
TRITD5Av1G119960.1	2.60675	3.81441	4.43712	2.58112	2.8286	2.6325	0.639501	1.68033	1.85697	1.31271	1.42815	1.05064	0.889177	1.01752	1.37294	0.817531	0.79417	0.477343	0.847037	1.30594	1.08717	1.20047	0.670931	0.734785
TRITD5Av1G119960.8	0	0	0	0	0	0	0	0	0.0132212	0	0	0	0	0	0	0	0	0	0	0	0	0	0	0
TRITD5Av1G119960.7	0.133271	0.215118	0.585381	1.17568	1.28423	0.999392	0.392804	0.982154	0.971029	0.620755	0.777139	0.084864	0.232794	0.200763	0.328085	0.386251	0.255355	0.683845	0.394429	0.566766	0.466394	0.308124	0.703012	0.380687
TRITD3Av1G007720.1	0	0	0	0	0	0	0	0	0	0	0	0	0	0	0	0	0	0	0	0	0	0	0	0
TRITD6Av1G045280.3	0.0690466	0.237514	0.103316	0.099243	0.0908746	0.0497516	0.133511	0.0243868	0.0729296	0.0487528	0.0216495	0.0859361	0.0364928	0.0438655	0.0142078	0.120916	0.0170356	0.0411748	0.0197486	0.0156831	0.0281759	0.0639258	0.0397621	0.0462652
TRITD6Av1G045280.1	0.0798113	0.0958235	0.185417	0.23036	0.0583546	0.0606858	0.0761239	0.0523916	0.100957	0.0737988	0.0282814	0.22185	0.0364297	0.0256158	0	0.0724655	0.00190327	0.0451211	0	0.0618919	0.0171618	0.0337626	0.0238564	0.0208777
TRITD6Av1G045280.2	0	0.230888	0	1.2858e-07	0.0248048	0	0.054674	0	0	0.00609753	0	0	0	0.0320706	0.0619623	0	0.00010319	0.00373796	0.0435886	0	0	0	0.031113	0.0365628
TRITD4Av1G198820.2	0	0	0	0	0	0	0	0	5.9485e-09	0	0	0	0	0	0	0	0	0	0	0	0	0	0	0
TRITD4Av1G198820.5	0.483428	0.333133	2.64874	0	2.73067e-08	0	0.0628837	0.144535	0.107687	0.376408	0.0488739	0.877567	0.952001	2.5782	1.68113	1.84498	2.80309	2.98626	1.6254	1.06508	3.88548	1.78644	1.63647	0.914978
TRITD4Av1G198820.3	0	0	0	0	0	0	0.00653237	0	0	0	0	0.042558	0.0307551	0.022523	0.0373932	0.020691	0.0286322	0	0	0.0815419	0.0251857	0	0	0
TRITD4Av1G198820.1	0.887072	1.78193	3.01207	1.84865	2.32456	1.31167	0.594838	2.11155	1.924	2.64251	1.84736	0.920793	1.17339	4.87449	1.98519	2.18982	3.59965	5.90185	3.24697	3.64715	5.52074	1.67806	4.99687	2.41866
TRITD4Av1G198820.4	0	6.65391e-08	0	0	0	0	0	0	0	0	0	0.0341789	0	0	0	0	0	0	0	0	0	0	0	0
TRITD7Bv1G055040.1	0	0	0	0	0	0	0	0	0	0	0	0	0	0	0	0	0	0.013977	0	0	0	0.0150246	0	0
TRITD7Av1G005280.3	0	0	0	0.0851782	0	0	0	0.0457252	0	0.0336899	0	0	0	0	0	0.0276118	0	0	0	0	0	0	0	0
TRITD7Av1G005280.4	0	0.0832567	0.0115158	0	0.0188067	0	0	0	0.0189294	0	0.0613292	0	0	0	0	0	0	0	0.0225438	0	0	0.0201881	0	0
TRITD7Av1G005280.2	0	0	0	0	0	0	0	0	0	0	0	0	0	0	0	0	0	0	0	0	0	0	0	0
TRITD7Av1G005280.1	7.11133	12.9029	11.4932	12.3698	10.3505	9.96656	12.1217	6.90222	7.65823	5.83025	5.1368	13.6451	2.92046	6.50452	6.49437	4.18818	3.86616	5.15368	4.88239	5.46595	4.11904	4.38247	4.03516	3.71705
TRITD2Av1G276230.5	0	0	0	0	0	0	0	0	0	0	0	0	0	0	0	0	0	0	0	0	0	0	0	0
TRITD2Av1G276230.1	0	0	0	0	0	0	0	0	0	0	0	0	0	0	0	0	0	0	0	0	0	0	0	0
TRITD2Av1G276230.4	0	0	0	0	0	0	0	0	0	0	0	0	0	0	0	0	0	0	0	0	0	0	0	0
TRITD2Av1G276230.3	0	0	0	0	0	0	0	0	0	0	0	0	0	0	0	0	0	0	0	0	0	0	0	0
TRITD2Av1G276230.2	0	0	0	0	0	0	0	0	0	0	0	0	0	0	0	0	0	0	0	0	0	0	0	0
TRITD7Bv1G080840.1	0	0	0	0	0	0	0	0	0	0	0	0	0	0	0	0	0	0	0	0	0	0	0	0
TRITD6Bv1G013740.2	0	0	0	0	0	0	0	0	0	0	0	0	0	0	0	0	0	0	0	0	0	0	0	0
TRITD6Bv1G013740.1	0	0	0	0	0	0	0	0	0	0	0	0	0	0	0	0	0	0	0	0	0	0	0	0
TRITD1Av1G141630.4	0	0	0	0	0	0.00930507	0	0	0	0.0181881	0	0.0173729	0	0	0	0	0	0	0	0	0.0188798	0	0	0
TRITD1Av1G141630.3	0.286108	0.260344	0.793522	0.774818	0.761672	0.188977	1.49733	1.47966	0.949623	1.45215	2.5878	2.63327	0.289881	1.23183	0.46335	5.51491e-10	0.465906	0.560712	1.10251e-09	0.515339	0.313335	0	0	0
TRITD1Av1G141630.6	0.0383518	0.0707306	0.101265	0.144322	0.14976	0.0302343	0.136716	0.162141	0.125879	0.25214	0.168682	0.464944	0.120041	0.29622	0.19219	0.190986	0.14652	0.151999	0.163751	0.119845	0.159632	0.0821287	0.186253	0.15817
TRITD1Av1G141630.2	0	0	0	0	0	0	0	0	0	0	0	0	0	0	0	0	0	0	0	0	0	0	0	0
TRITD1Av1G141630.1	0.9263	0.832078	1.32896	1.55837	1.40332	1.29863	1.00257	2.00661	1.67031	2.28694	1.90291	1.80488	0.358397	0.72681	0.288169	0.0690205	0.169931	0.354421	0.419139	0.569764	0.182576	0	0.234638	0
TRITD1Av1G141630.5	0	0	0	0.0172708	0.116587	0	0	0.0440993	0.0981276	0	0.0192476	0	0	0	0.0245742	0	0.0737419	0.127707	0.0240565	0.0169304	0	0	0.0776173	0.0207
TRITD1Av1G141630.8	0.0595658	0	0	0	0	0	0.28343	0	0	0	0.041483	0.147723	0	0.170981	0	0.0708578	0.0847388	0	0.0519832	0.0326436	0.361676	0	0	0.0671886
TRITD1Av1G141630.7	0	0	0	0	0	0	0	0	0	0	0	0	0	0	0	0.112865	0.0718728	0	0	0	0.0778122	0.0793028	0	0.0975737
TRITD4Bv1G027190.1	32.247	44.6199	37.8664	40.8245	38.2379	37.9511	33.4912	21.5358	30.9107	15.6119	14.1949	16.5842	7.59693	10.5104	9.80887	4.68628	5.19953	9.52931	6.81616	8.71831	5.18839	5.19689	4.61201	3.82419
TRITD4Bv1G027190.2	0.101819	0	0	0	0	0	0.095546	0	0	0	0	0	0	0	0.108351	0	0	0	0	0	0	0	0	0
TRITD3Av1G091260.3	19.7113	20.4142	18.3462	20.5907	22.4526	23.0876	18.2533	15.461	19.6097	12.4807	12.6627	13.6997	8.5868	9.59563	9.7888	7.03022	6.14651	9.51064	7.02961	8.64367	6.80741	4.92126	5.91268	4.56
TRITD3Av1G091260.2	0	0	0.328403	0.187526	0.0828294	0.0728842	0.321569	0.177585	0.475941	0.432739	0.714218	0	0.3672	0	0.210811	0.431734	0.33075	0.418534	0	0.306564	0.169571	0.096673	0.223918	0.0732279
TRITD3Av1G091260.4	0.0306703	0	0	0	0	0	0	0.155256	0	0.0338906	0	0	0	0	0	0	0	0	0	0	0	0	0	0
TRITD3Av1G091260.1	22.177	8.16719	0	23.7739	15.0254	28.0368	14.0702	31.3386	26.5086	18.3291	17.3592	10.2413	9.26261	11.5857	6.78058	4.9146	10.5053	10.896	8.91021	13.2386	5.32221	7.20412	7.32441	7.76812
TRITD2Bv1G149980.2	8.7443	13.4088	10.0881	14.7626	12.8267	11.1673	9.65819	13.1593	15.8147	11.3138	9.25936	8.5268	7.01122	8.00698	7.16089	6.10711	6.82348	10.0438	7.69352	6.72702	4.71396	4.85493	4.40976	4.74254
TRITD2Bv1G149980.3	3.66616	3.53347	3.65378	2.99554	3.97574	3.60973	3.58716	4.20928	3.42119	3.0643	2.62811	3.26832	2.28086	2.42906	2.76807	1.34712	1.20733	1.20615	1.63129	2.05218	1.19674	1.79081	1.17483	0.623001
TRITD2Bv1G149980.5	0.0481158	0	0.150675	0	0.0887962	0	0	0.051147	0.0844525	0.143576	0	0	0.0905248	0	0.051984	0.0411548	0.081978	0.115027	0.0513014	0.0886541	0	0	0.0548466	0
TRITD2Bv1G149980.4	0	0.107207	0.186456	0.127023	0.426314	0.204393	0.244966	0.0408557	0.177704	0.163206	0.0392764	0.444331	0.0700216	0.283067	0.13031	0.140729	0.187658	0	0.258818	0	0	0	0.223885	0.174956
TRITD2Bv1G149980.1	0.0207983	0	0	0	0.0807681	0	0	0	0	0	0	0.0764387	0	0	0	0	0	0	0	0	0	0	0	0
TRITD1Bv1G045390.7	3.74118	0	0	0	0	0	0	0	0	0	0	3.96531	1.17682	0	0	0	0	0	0	0	1.15786	0	0.217249	0.332272
TRITD1Bv1G045390.4	0	0	0	0	0	0	0	0	0	0	0	0	0	0	0	0	0	0	0	0	0	0	0	0
TRITD1Bv1G045390.3	0	0.117928	0.0777017	0.282074	0.0550534	0.120619	0.456912	0	0.0974523	0.183151	0.0434387	0	0	0.0384803	0.156575	0.205445	0	0.0465787	0	0	0.0344271	0	0.0359346	0.0306624
TRITD1Bv1G045390.6	15.1577	18.2213	15.9536	22.7196	19.7168	17.7727	7.14896	7.70959	12.4526	4.89784	3.95968	2.7008	2.25316	3.66484	2.46211	1.56129	1.71807	3.03536	1.86978	2.91513	1.79713	1.16571	1.54312	0.836411
TRITD1Bv1G045390.2	0	0	0.0710333	0.0932281	0.14092	0.0682705	0	0.0371071	0.0842959	0	0	0.0452584	0	0	0	0	0	0	0	0.0233629	0	0	0	0
TRITD1Bv1G045390.5	4.15418	3.20521	4.28286	7.09083	5.40597	4.54342	7.10478	4.34937	4.19393	4.24051	4.33358	6.41378	2.46726	3.3299	3.69544	1.8989	1.46967	2.28212	1.66068	1.70333	1.4623	1.32694	1.46095	1.25493
TRITD1Bv1G045390.1	6.64961	9.18591	0	26.2522	16.1877	14.6216	12.5427	19.1617	28.4096	4.73034	4.78725	0	0.000289581	2.89011	1.94777	0.931639	2.31582	8.18596	6.01398	2.67036	0	0.680632	1.0238	0
TRITD3Bv1G182300.1	0.215506	0.371602	0.41993	0.207227	0.094585	0	0.113608	0	0.0448455	0	0.39591	0.35643	0.199934	0.242037	0.248438	0.15462	0.126739	0.150495	0	0.0489149	0.28418	0	0	0
TRITD3Bv1G182300.3	0.0729528	0.0849851	0	0.0883177	0	0	0	0	0.147332	0	0.126468	0	0	0.249594	0.0516252	0	0	0	0.115723	0	0.0506768	0	0	0.0502614
TRITD3Bv1G182300.2	2.16256	3.83947	3.86888	2.05517	2.16565	1.77362	1.48146	1.24151	1.31484	0.957144	0.741671	1.5399	0.438795	1.04383	0.775181	0.466217	0.756583	1.22411	0.651026	0.768203	1.1809	0.784979	1.21693	1.21741
TRITD2Bv1G219330.1	0	0	0	0	0.061381	0	0	0.0191656	0	0	0.0106506	0.0288901	0	0	0	0	0.0117209	0.0225183	0	0	0	0	0	0
TRITD3Bv1G074980.1	1.14317	1.3917	1.25644	1.05056	1.98464	1.71955	2.91669	2.37929	1.56899	2.658	2.95069	9.57089	1.60202	4.75731	4.49779	3.25757	2.89275	3.17546	2.63128	2.43584	1.75248	1.71362	1.5635	1.86565
TRITD7Av1G106730.1	17.1459	18.6547	17.0845	43.3285	37.4794	29.6213	33.7814	32.7592	41.1551	27.3612	22.9348	32.4255	16.0532	20.9596	18.4589	13.2565	12.3695	18.5975	14.5771	14.0287	9.87071	8.70506	7.62869	8.31992
TRITD7Av1G106730.7	11.7777	15.8247	14.6621	0.000646977	0.00557467	6.79622e-08	0	0	0	0.0509302	0	0	4.00377e-09	4.07833e-05	0	0	0	0	0	0.0586151	0.259337	0	0	5.85436e-10
TRITD7Av1G106730.2	0	0	0	0	0	0	0.0153194	0	0	0	0	0	0	0	0	0	0	0	0	0	0	0	0	0
TRITD7Av1G106730.3	0.00861217	0	0	0	0.028776	0	0.0410853	0	0	0	0	0	0	0	0	0	0	0	0	0	0	0	0	0
TRITD7Av1G106730.6	0.01526	0.0852567	0	0.0173204	0.018698	0.0149541	0.0184932	0.0937821	0.0229825	0.0205744	0.0450771	0.0177848	0	0.0692441	0	0.0153505	0.0565753	0	0.0503511	0	0	0	0	0.0131957
TRITD7Av1G106730.4	0	0	0	0	0	0	0	0	0	0	0	0	0	0	0.0184318	0	0	0	0	0	0	0	0	0
TRITD7Av1G106730.5	0	0.0107748	0	0	0	0	0	0	0	0	0	0	0	0	0	0	0	0	0	0.0154604	0	0	0	0
TRITD5Bv1G036730.3	0	0.0163884	0	0	0	0	0	0.0258301	0	0	0	0	0	0	0	0	0	0	0	0	0	0	0	0
TRITD5Bv1G036730.2	0	0	0	0	0	0	0	0	0.0164258	0	0.0147667	0	0	0	0	0	0	0.0156902	0	0	0.0247725	0.016831	0.0309556	0.0315891
TRITD5Bv1G036730.4	0	0	0	0.0336203	0	0	0	0	0	0	0	0	0	0	0	0	0	0	0	0	0	0	0	0
TRITD5Bv1G036730.1	0.0893809	0	0.0209497	0	0.0125046	0	0	0	0	0.0229529	0	0	0	0	0.0511109	0	0.0429656	0	0	0	0.0214892	0	0	0
TRITD5Bv1G168190.3	0	0	0	0	0	0	0	0	0	0	0	0	0	0	0	0	0	0	0	0	0	0	0	0
TRITD5Bv1G168190.2	0.245502	0.624893	1.28668	0.131741	0.331612	0.291747	0.455352	1.65086	0.713184	3.24973	2.20798	5.10303	2.97262	4.23907	5.79681	4.88345	3.95252	4.19841	4.45447	4.76975	4.44373	5.73246	5.55236	5.64273
TRITD5Bv1G168190.1	0	0.0213108	0.139046	0	0.258008	0	0	1.42483	4.62191e-09	0.392653	1.63684	1.79053	1.10624	0.563129	0.0246411	0.859648	1.37362	1.04198	2.14974	0.387185	1.39258	2.92313	0.656794	0.311972
TRITD7Av1G180410.3	0.242455	0.539862	0.564187	1.81239	0.320719	0.814254	1.79927	0.556962	0.835926	0.976887	0.727515	3.18769	0.666918	0.278003	1.22281	0.731694	0.401333	0.982206	0.63436	0.309714	1.69923	0.1396	0.455549	0
TRITD7Av1G180410.2	0.726079	0.205205	0.553104	0.739679	0.226484	0.43642	0.381868	0.346969	0.203604	0.0749745	0.466479	0.708735	0.120539	0.661947	0.564382	0.179721	0.248719	0.0433971	0.230339	0	0	0	0.155424	0
TRITD7Av1G180410.4	0	0.509119	0.728404	0.864883	1.41521	0	1.6081	0.219377	0.509854	0.971591	1.08391	2.57428	1.48358	2.25273	1.7654	0.502383	0.626732	0.43202	0.248756	0.700294	0.709833	0	0	0.143253
TRITD7Av1G180410.1	27.6462	44.9276	37.4084	39.8154	40.0514	29.366	21.1782	18.8381	25.9061	13.759	12.3698	6.89655	6.96327	10.2553	8.08483	4.02463	5.60202	6.6693	6.22231	6.77239	6.65126	2.13614	3.99187	1.99386
TRITD1Av1G136070.1	0	0	0	0	0	0	0	0	0	0.124535	0.103038	0	0.0554333	0	1.203	0.236298	0	0.147521	0.066582	0.499115	0	0	0.202024	0.278394
TRITD1Av1G136070.4	0	0.157182	0	0	0	0.323567	0	0.117381	0.122677	0.077358	1.62468	1.10601	2.34165	2.56157	1.26852	2.11593	3.22885	0.897764	1.70456	3.12493	3.76961	0.536339	0	0.98008
TRITD1Av1G136070.3	0.0428316	0	0	0	0	0	0	0	0	0	0	0	0	0	0.0642577	0	0.148392	0.143314	0	0	0	0	0	0.0911465
TRITD1Av1G136070.2	0.0687382	0	0	0	0	0	0	0	0	0	0.107819	0.141088	0	0.0223069	0	0	0	0	0.154199	0.241439	1.01428	0.0276618	0	0.0900098
TRITD4Bv1G128890.1	0.0214754	0	0.0125884	0	0.0449752	0	0.0813633	0.0287264	0.0997487	0.0549136	0.0155804	0	0.0392948	0	0.0920654	0.122485	0.0858539	0	0.0327182	0.0370488	0.0394552	0.106371	0	0.016624
TRITD3Bv1G012710.1	0	0	0	0	0	0	0	0	0	0	0	0	0	0	0	0	0	0	0	0	0	0	0	0
TRITD5Bv1G234410.4	0	0	0	0	0	0	0	0	0	0	0.0670148	0.0283218	0	0	0	0	0	0	0	0.0258339	0	0.0424411	0	0
TRITD5Bv1G234410.3	0	0	0	0	0	0	0.29655	0	0	0	0	0	0	0	0	0	0.233107	1.44164e-06	0	0	0	0	0	0
TRITD5Bv1G234410.1	2.10194	2.51962	3.3695	2.0516	1.36472	2.48576	0.32337	0.334999	0.324602	0.325133	0.0779977	0.0989688	0.103407	0.338415	0.322368	0.172834	0.113786	0.31895	0.356538	0.245836	0.69887	3.47353	2.21622	1.31161
TRITD5Bv1G234410.2	0	0	0	0	0	0.0205194	0.136333	0	0.0574383	0	0	5.62238e-06	0	0	0	0	0	0	0	0	0	0	0.0499039	0
TRITD1Bv1G099140.2	0	0	0	0	0	0	0	0	0	0.00320135	0	0.0111206	0	0	0.00702877	0	0.014554	0	0	0.0110531	0	0	0.00383373	0.00198359
TRITD1Bv1G099140.1	0.00675323	0	0.031614	0.00408681	0.0237635	0.00695179	0.0697727	0.0380806	0.0277086	0	0.0295563	0.00579641	0	0.0186122	0	0.00840642	0.0126682	0.0263775	0.0210001	0.00113515	0.00767821	0	0	0
TRITD7Bv1G049110.1	0	0	0	0	0	0	0	0	0	0	0	0	0	0	0	0	0	0	0	0	0	0	0	0
TRITD1Bv1G162690.1	38.761	35.6342	28.3931	14.882	15.1467	26.5348	6.70829	2.88073	7.56429	1.49203	2.27422	1.85993	1.38014	1.53224	1.18248	0	0.591852	0.505889	0.275638	0.656237	0.308785	0.757857	0.660573	0.135952
TRITD2Bv1G210820.1	6.06615	7.97594	7.63705	8.08436	11.7517	7.78834	13.0474	18.7387	18.7292	17.7989	19.3801	20.8989	15.1855	14.2055	18.1264	13.0553	13.5719	11.6427	12.654	9.71035	5.58645	9.91632	6.62487	9.99721
TRITD6Av1G057110.5	0	0	0	0	0	0	0	0	0	0	0	0	0	0	0	0	0	0	0	0	0	0	0	0
TRITD6Av1G057110.1	0	0	0	0	0	2.6982e-06	0.086238	0	0.0820815	0.0502503	0	0	0	0	0	0	0	0	0	0	0	0	0	0
TRITD6Av1G057110.12	0	0	0	0	0.158579	0	0	0	0	0.157516	0.0665972	0.145872	0.0393585	0	0	0.201381	0.247627	0.0267063	0.0294828	0.142318	0	0	0	0
TRITD6Av1G057110.18	0.0852213	1.19602	0.0197733	0.000114512	0.114637	0	0.00114853	0	0.00210368	0	0	1.25437e-07	0	0.852592	0	0	0	0	5.15064e-10	1.00564e-09	0.0558698	0.563994	0.27868	0.0543746
TRITD6Av1G057110.4	0	0	0	0	0	0	0	0	0	0	0	0	0	0	0	0	0	0	0	0	0	0	0	0
TRITD6Av1G057110.24	0.0081149	2.00293e-07	0.414441	0	2.9671e-09	0	0	0	0	0	0	0.301264	0	0	0.267821	0	0	0	0	0	0	0	0	0
TRITD6Av1G057110.2	0	0	0	0	0	0.147065	0	3.10531e-10	0	0	0	0	0	0	0	0	0	0	0	0	0	0	0	0
TRITD6Av1G057110.3	0	0	0.155645	0.0528263	0.0765715	0	0	0.12158	0	0	0	0	0	0	0.0618004	0	0.0349888	0	0	0	0	0	0	0.0209367
TRITD6Av1G057110.26	1.91795	2.83568	4.29542	2.77757	3.5261	1.61622	2.43599	2.30782	1.65712	1.78158	1.53883	3.04504	2.86665	2.65742	5.24446	2.64991	3.23281	0.373962	1.90477	2.32228	1.8877	1.1909	0.889674	2.13183
TRITD6Av1G057110.7	1.15217e-09	0	0	0.0312316	0.173425	0.00042661	0.0116654	2.57388	3.24815	2.37716	1.74107	2.78365	0.214874	0.000155624	2.81783e-10	0.0151117	0.177787	3.28227	2.02828	0.728867	0.0100427	0.701321	0.498215	0.640585
TRITD6Av1G057110.8	0	0	0	0	0	0	0	0.0571764	0.0337834	0	0	0	0	0	0	0	0	0	0.0245066	0.0388982	0	0.0819017	0	0
TRITD6Av1G057110.9	0.0160374	0	0	0.0388321	0	0.0032636	0	0.0847404	0.0381656	0	0.0551519	0	0.0186522	0	0.0427189	0	0	0	0	0	2.52325e-09	0	0	0
TRITD6Av1G057110.22	0.0536176	0	6.20786e-10	0.00146048	4.52104e-07	0.210286	0	0.181623	1.49774e-09	0	0.237492	0.0093889	0.106002	0.000779348	0.180357	0.0774483	0.169452	3.76958e-07	0.317015	0.170969	0.196589	2.46581e-09	0	0.143149
TRITD6Av1G057110.21	0	0	0	0.11322	0.150056	0	0	0	0	0	0	0.670924	0.350904	0	0	0	0	0.137842	0	2.98335e-10	4.18453e-11	0	0	0
TRITD6Av1G057110.13	0	0	0	0	0	0	0	0	0	0	0	0	0	0	0	0	0	0	0	0	0	0	0	0.0197315
TRITD6Av1G057110.19	0	0	0	0.245988	0.0757124	0	0	0.160981	0.0181072	0.0392819	0	0	0.115924	0	0.0495502	0	0.107404	0.069554	0	0.0614158	0.0489723	0	0	0
TRITD6Av1G057110.17	0.0143628	1.19602	0.000564043	0.000114512	0.045432	0	0.00114853	0	0.00210368	0	0	1.25437e-07	0	0.276952	0	0	0	0	5.15064e-10	1.00564e-09	0.000377891	0.25655	0.27868	0.0543746
TRITD6Av1G057110.6	0	0	0	0	0	0	0	2.97617e-10	0	0	0	0	0	0	0	0	0	0	0	0	0	0	0	0
TRITD6Av1G057110.25	0.880248	0	0.932686	0	0	0	0	0	0	0	0	0.000171087	0	1.80069	0	0	0	0	0	0	0	0	0.55372	0
TRITD6Av1G057110.11	4.2326	5.06468	3.8552	6.87051	7.89771	4.89543	6.50524	8.73557	9.17313	8.73791	6.74541	8.62681	7.44001	8.56454	8.91811	6.69944	5.76767	6.57517	5.34004	6.05725	5.15765	4.03749	3.93177	4.0941
TRITD6Av1G057110.16	0.122459	1.02056	1.538	1.28141	0	0	1.54272	0	0.00133959	0	0	4.64677e-11	3.4269e-05	1.26836	0	0	0	0	0	0	9.39888e-10	2.16331e-09	0.00374698	1.04302e-05
TRITD6Av1G057110.14	0	0	0	0	0	0	0	0.160367	0	0.206907	0	0	0	0	0	0.315855	0	0	0	0	0	0.0846706	0	0
TRITD6Av1G057110.23	0	0	0.274688	0	0.217381	0	0	0	1.62655e-08	0	0	0	0	0.35233	0	0	0	0	0	0	0	4.57043e-05	0	0
TRITD6Av1G057110.20	0	0	0	0	0	0	0	0	0	0	0	0	0	0	0	0.0399667	0	0	0	0	0	0	0	0
TRITD6Av1G057110.10	0	0.00926981	0	0	0.012835	0.0157839	0	0	0.0189795	0	0	0	0	0	0	0	0	0	0	0	0.0155946	0	0	0.00696871
TRITD6Av1G057110.15	0	0	0.0476604	0	0	0	0	0	0	0	0.0119886	0	0	0	0.0124677	0.00691891	0.026964	0.0107939	0	0	0.00967701	0.0104823	0	0
TRITD3Bv1G243230.1	0.605212	0.981202	0.643102	0.73624	0.71072	0.898723	0.394965	0.886546	0.697318	0.668304	0.731116	0.700402	0.490407	0.61618	0.553865	0.642516	0.507434	0.708997	0.595782	0.632645	0.213215	0.41782	0.602274	0.557411
TRITD3Bv1G243230.2	0	0	0	0	0	0	0	0.0198051	0.0309875	0.0709775	0	0.0452904	0.0991134	0.220486	0.0164112	0	0.0619105	0.203001	0.0449067	0	0	0	0	0
TRITD2Bv1G142190.1	0	0	0	0	0	0	0	0	0	0	0	0	0	0	0	0	0	0	0	0	0	0	0	0
TRITD2Av1G135770.1	159.298	172.12	165.832	125.999	132.932	144.114	170.486	139.731	124.81	109.993	96.6704	156.777	82.8238	85.9963	92.4104	64.2555	66.5496	75.2595	61.5876	59.8465	56.9407	40.6304	57.5904	56.7381
TRITD5Bv1G189970.2	2.3425	4.11832	3.32883	2.55168	3.30201	3.09183	2.62534	1.21532	0.8319	2.00433	0.891566	3.46484	1.36913	1.45572	1.14531	0.948831	1.5073	0.445962	0.993957	0.491692	1.77328	1.53902	0.592377	1.70528
TRITD5Bv1G189970.1	1.26752	1.02661	1.18514	1.57794	1.51272	1.99172	1.51811	2.24728	2.72269	1.37195	1.59895	1.78154	0.900738	1.72541	1.29868	1.28402	0.884782	2.09657	1.25564	1.88977	0.578919	1.19231	1.23893	0.69367
TRITD5Av1G202540.1	0	0	0.125381	0	0	0.0202533	0.0929718	0.121151	0.10367	0.0714814	0.103086	0.285456	0.059965	0.437383	0.229029	0.308379	0.845833	0.232448	0.969993	1.80736	0.937319	4.88723	4.48866	2.54306
TRITD6Bv1G093800.4	0.0605605	0	0	0.112835	0.13624	0	0	0.0932667	0	0.388217	0.299642	0	0.240023	0	0	0	0	0.197916	0	0.223313	0	0	0	0
TRITD6Bv1G093800.1	1.58574	2.80309	0.739088	3.24667	1.1833	1.40318	1.72651	0.884104	0.460383	0.133314	0	0.588768	0	0	0	0	0.186016	0	0.161537	0	0	0	0	0
TRITD6Bv1G093800.6	0	0	0	0	0	0	0	0	0	0	0	0	0	0	0	0	0	0	0	0	0	0	0	0
TRITD6Bv1G093800.3	0	0	0.445053	0.106058	0.0746479	0.266064	0.414587	0.190568	0.28102	0.138672	0.158154	1.16021	0.347916	0.26436	0.198981	0.36136	0.348807	0.384611	0.375404	0.173857	0	0	0	0.0498969
TRITD6Bv1G093800.10	0.574802	0.690589	0.595525	0.667637	0.777525	0.11629	1.51551	0.691148	0.934242	1.09798	0.797442	1.51567	0.552357	0.771819	1.60184	0.747111	0.900519	0.997205	0.692857	0.541482	0.847429	0.335911	0.975268	0.0768172
TRITD6Bv1G093800.8	0	2.24556e-07	0	0	0	0.00739837	1.19094	0	0.0575898	0	0.176646	0	0	0	0	0	0	0.175877	0	0.220309	0	0	0.049387	0
TRITD6Bv1G093800.5	0	0	0	0	0	0	0.0622775	0.219648	0.230894	0.194065	0.356218	0	0.121012	0.0426325	0.245087	0.167964	0.0399269	0.123861	0.163748	0	0.0653851	0.0631292	0	0
TRITD6Bv1G093800.9	0	0	0	0	0.0872528	0.421753	0	0	0	0.0726352	0.108099	0	0.114352	0	0	0	0	0	0	0	0	0	0	0
TRITD6Bv1G093800.2	0	0	0	0	0	0	0	0	0	0	0	0	0	0	0	0	0	0	0	0	0	0	0	0
TRITD6Bv1G093800.7	1.85213	2.90271	2.87951	3.05629	2.39084	1.53066	1.37571	2.58268	2.24685	3.1858	2.43935	3.95383	1.39395	3.01235	1.51142	1.53673	2.34546	2.74814	1.86482	2.04306	2.09361	1.71493	2.50172	1.98043
TRITD5Bv1G010710.1	0.702326	1.27938	1.93272	0.870679	1.35557	0.269132	0.186652	0	0.15615	0.118757	0.231554	0.101279	0.043299	0.191167	0.576779	0.242722	0	0.0173654	0.224669	0.129467	0.61515	0.110361	0.394992	0.111942
TRITD5Bv1G010710.6	0	0	0	0	0	0	0	0	0	0	0.036759	0	0	0	0	0	0	0	0	0	0	0	0	0
TRITD5Bv1G010710.2	0.454442	0.343319	1.34526	0.589077	0.515842	0	1.49834e-05	0	0	0	0	0	0.530869	0.419689	0	6.87575e-05	0.372887	0	0	0	0.150934	0.217821	0.300079	0.0224895
TRITD5Bv1G010710.3	0	2.3294e-10	0.128992	0	3.58228e-10	0	0	0	0	0	0	0	5.44475e-09	3.00851e-06	0	0	0	0	0	0	0	4.18138e-11	0	0
TRITD5Bv1G010710.4	1.69335	2.11066	0.824519	3.17045	2.86505	2.38219	2.57292	3.73072	3.96027	2.62161	2.56683	2.43436	1.02205	1.55587	2.02995	1.14227	1.38289	2.35364	1.7817	2.19337	1.3118	1.28623	1.24297	1.3944
TRITD5Bv1G010710.5	0	0	0	0	0	0	0	0	0.0402155	0	0	0	0	0	0	0	0	0	0	0	0	0	0	0.0921507
TRITD1Bv1G065790.5	0.399474	5.65669e-06	1.80712	0.257988	0.781671	0	0.292004	0.18227	0	0	0.108151	0	0.232782	0.404973	0.0638173	0.23229	0	0.155133	0.182799	0	0.782959	0	0	0.206564
TRITD1Bv1G065790.4	0	0.532273	0	0.0735891	8.76909e-10	0	0	0.175886	0.644915	0.444442	0.804504	0.646256	0	0.266155	0	0.285633	0.592347	0	4.63971e-07	0.321573	0	0.169665	0.315712	0.0337618
TRITD1Bv1G065790.6	4.70755	1.50854	4.15528	1.78143	3.00989	3.54672	0.912411	1.35112	2.29664	0.870876	1.57428	4.85529	1.80919	1.65772	1.66838	0.351906	0.48018	1.52214	0.860008	1.85198	3.7129	1.86287	2.57999	0.736885
TRITD1Bv1G065790.3	0.75894	1.30841	1.48572	1.3229	1.21511	1.27637	1.18167	0.843652	1.05783	0.880357	0.839477	1.29161	0.402633	0.794445	0.754142	0.253623	0.657158	0.632165	0.332135	1.28347	0.492029	0.832827	0.838303	0.813395
TRITD1Bv1G065790.2	0	0	0	0	0	0	0	0	0	0	0	0	0	0	0	0	0	0	0	0	0	0	0	0
TRITD1Bv1G065790.1	2.31055	1.46999	5.30359	5.78619	6.81729	7.02121	5.34373	3.86484	2.71149	1.83059	1.37476	6.89055	2.04346	2.61357	4.17745	2.95339	3.47141	4.7774	2.79953	2.27684	2.45888	1.93937	2.00918	2.47473
TRITD4Av1G049290.1	0.809541	1.42473	1.80537	0.732751	0.754053	0.897778	0.223574	0.606965	0.423642	0.376292	1.12303	1.20403	0.897702	1.22483	0.925655	0.60075	0.593285	0.463074	0.699111	0.566673	2.13474	0.53193	0.993971	0.293874
TRITD5Bv1G192780.1	0.265088	0.71228	1.24226	0.204173	0.144472	0.267221	0.0559185	0.121034	0.0891614	0.0817568	0.0642661	0.177902	0.0707165	0.273439	0.157957	0.138836	0.200937	0.239774	0.124553	0.0605063	0.200342	0.147746	0.226195	0.353761
TRITD6Av1G157660.2	2.94821	5.09389	3.7918	2.91343	2.84511	2.7003	1.12822	0.931145	1.07656	0.587896	0.421046	1.11694	0.342584	0.326216	0.264233	0.168523	0.0632207	0.324263	0.239962	0.254597	0.1329	0.0216175	0.218949	0.101022
TRITD6Av1G157660.1	0	0	0	0	0	0	0	0	0	0	0	0	0	0	0	7.93611e-07	1.64415e-07	0	9.94727e-06	0	8.63283e-07	1.65136e-06	0	4.01711e-06
TRITD1Bv1G032530.1	0	0	0	0	0.0244495	0	0	0	0	0	0	0	0	0	0	0	0	0	0	0	0	0	0	0
TRITD5Av1G164750.1	0.094358	0.166113	0.497178	0.10766	0.132542	0.265307	0.108194	0.131226	0.0711435	0.217307	0.0763707	0.105799	0.0124612	0.360858	0.180004	0.163877	0.143388	0.326443	0.0324333	0.162094	0.303523	0.0530137	0.0405467	0.137751
TRITD4Bv1G170270.1	0	0	0	0	0	0	0.096913	0	0	0	0	0	0	0	0	0	0	0	0	0	0	0	0	0
TRITD5Av1G168350.1	2.64212	4.13906	3.91177	4.8848	6.16943	4.75702	9.24363	5.31857	6.27875	8.32802	8.72705	31.4519	10.0244	12.1387	13.4311	10.1117	8.40675	8.56944	5.63843	5.43111	12.18	3.72117	6.07404	5.56205
TRITD3Bv1G177070.1	0	0	0	0	0	0	0	0	0	0	0	0	0	0	0	0	0	0	0	0	0	0	0	0
TRITD2Bv1G035680.1	0	0	0	0	0	0	0	0	0	0	0	0	0.0256103	0.0548368	0	0	0	0	0	0	0	0	0	0
TRITD3Av1G186160.1	0	0	0.42816	0	0	0	0	0	0	0	0	0	0	0	0	0	0	0	0	0	0	0	0	0
TRITD3Av1G261450.3	5.70909	8.15009	7.53428	8.1722	7.89539	4.80875	5.50914	5.57344	5.89863	5.59649	4.74498	6.36839	2.83379	3.85102	4.12999	2.6037	2.41466	3.06693	2.09258	1.87494	1.30937	0.475629	0.621226	0.716657
TRITD3Av1G261450.2	5.21053	3.36874	3.32507	6.22266	5.14962	4.99589	4.37049	6.82846	6.75921	6.60127	6.14812	6.44002	4.13133	3.78339	3.32917	2.43621	3.10887	3.10148	2.30076	2.65737	1.88518	0.384767	0.369627	0.549814
TRITD3Av1G261450.4	0.00389257	0.0772141	0.01782	0.0358262	0.0217154	0.140155	0.0810902	0.0169803	0.0820733	0.0929011	0.0526345	0.088436	0.0670401	0.0167196	0.0225292	0.0155793	0.0257195	0.0130487	0.0252733	0.00923132	0.00453323	0.0138733	0	0.0445202
TRITD3Av1G261450.1	0	0	0	0.0408273	0	0	0	0.145396	0	0	0	0	0	0	0.0396682	0	0	0.112818	0.059219	0.14491	0	0	0	0
TRITD2Av1G121910.1	0	0	0	0	0	0	0	0	0	0	0	0.00995259	0	0	0	0	0	0	0	0	0	0	0	0
TRITD4Av1G200650.1	0	0	0	0	0	0	0.0123757	0	0	0	0	0.00283679	0	0	0	0.005647	0	0	0.0106411	0	0	0	0	0
TRITD1Av1G151420.1	0	0	0.0717981	0	0	0	0	0.0367845	0	0.0170606	0.0255457	0.0550803	0	0.0724079	0.0814992	0.0655999	0.0846688	0.0273259	0.061132	0.424286	0.211267	1.42238	4.80542	0.946142
TRITD7Av1G054230.1	0.0798066	0.270519	0.374178	0.299823	0.487925	0.103927	0.540191	1.70372	0.982687	1.90383	3.36006	3.86876	2.74018	3.37085	3.42191	3.59673	2.826	1.55462	2.31498	1.18718	0.775786	1.45353	0.835356	1.66673
TRITD7Av1G275440.1	0	0	0	0	0	0	0	0.0800483	0	0.066381	4.20621e-09	0.0632012	0.032766	0	0	0	0.0219202	0	0.0386439	0	0.016546	0	0	0.00948465
TRITD7Av1G275440.4	2.35516	2.0547	1.80208	6.89516	8.55818	4.56853	6.40818	25.8679	20.1766	27.262	19.1914	10.2743	20.5709	14.9383	11.849	17.7676	21.3456	25.2534	25.5847	15.9761	13.5015	7.62185	10.5879	13.4242
TRITD7Av1G275440.3	0	0	0	0.0143606	0.0604173	0	0.19196	0.287563	0.1813	0.267434	0.114403	0.32835	0.230215	0.296895	0.146949	0.165983	0.330818	0.212442	0.0658423	0.0581219	0.227082	0.108842	0.0639419	0.268809
TRITD7Av1G275440.2	0	0.0491094	0	0	0	0	0	0	0.019855	0	0.0741612	0	0	0.0222468	0.0210622	0	0	0	0	0	0.0178413	0	0	0
TRITD7Av1G275440.6	0.608216	0	0	0.508261	0.877642	0.523694	1.77009	1.13995	1.33757	1.46048	1.67062	2.19359	1.72456	1.2926	1.47206	1.15402	0.486538	3.01955	0.815573	1.26955	2.64587	0	0.0943849	0.16129
TRITD7Av1G275440.7	0	0	0.00376894	0.0369134	0	0	0	0.0827659	0	0.036701	0.0796642	0	0.0391707	0.0913489	0.100871	0	0	0.0510339	0	0	0	0	0	0
TRITD7Av1G275440.5	1.71609	2.22391	2.21326	3.05144	2.95372	2.3914	3.85334	2.85812	4.70498	3.98774	3.64079	3.68595	4.09815	3.02478	2.64452	2.10172	2.64869	2.60311	1.95225	1.80541	2.36504	1.29224	0.995691	1.38042
TRITD2Av1G265420.5	0	0	0	0	0	0	0	0	0	0	0	0	0	0	0	0	0	0	0	0	0	0	0	0
TRITD2Av1G265420.3	0	0	0	0	0	0	0	0	0	0	0	0	0	0	0	0	0	0	0.0448822	0	0	0	0	0
TRITD2Av1G265420.2	0.692196	1.88676	2.20156	1.43386	2.2843	1.48677	1.53382	1.7616	2.07241	1.67625	1.52008	1.53389	0.672602	1.28686	0.944782	1.16438	1.28197	1.55975	1.55814	1.39828	0.555053	1.39043	1.14665	0.867229
TRITD2Av1G265420.1	0.195995	7.10903e-08	0.226703	0.191468	0	0.114887	0.163697	0.0626613	0.0497622	0.230657	0.164928	0.592005	0.255724	0.24543	0.047224	0.0578482	0.115165	0.230631	0	0.20636	0.672502	0.126027	0.244714	0
TRITD2Av1G265420.6	0	0	0	0	0	0	0	0	0	0	0	0	0	0	0	0	0	0	0	0	0	0	0	0
TRITD2Av1G265420.4	0	0	0	0	0	0	0	0	0	0	0	0	0	0	0	0	0	0	0	0	0	0	0	0
TRITD1Av1G221810.1	0	0	0	0	0	0	0	0	0	0	0	0	0	0	0	0	0	0	0	0	0	0	0	0
TRITD5Bv1G182350.3	0.0854666	0	0.0548959	0	0	0	0	0	0	0	0	0	0	0	0	0	0	0	0	0	0	0	0	0
TRITD5Bv1G182350.2	5.66422	7.19564	5.63736	10.6496	10.7009	7.34238	8.04267	11.1609	11.5753	9.95192	8.19564	10.7419	4.6139	9.18618	5.44478	4.55738	4.89529	7.35369	5.55216	6.67391	4.38097	2.93702	2.70481	3.42629
TRITD5Bv1G182350.1	0.566645	0	0.132644	0.473974	1.74109	1.0291	2.38029	1.98804	1.30526	0.847252	0.651063	2.67335	0.142537	2.01114	0.536756	0.752624	0.144513	0.861106	0	0.676769	0	0	0	0.0538461
TRITD3Bv1G132280.3	17.7305	25.8287	18.9722	20.8892	20.3489	19.6054	21.5232	13.2577	15.5161	9.57497	8.29033	14.3592	6.33811	10.0728	7.35921	5.52705	5.26179	6.80105	5.62643	6.35083	3.74919	2.88724	3.4232	2.61983
TRITD3Bv1G132280.2	0.169399	0	0.0920978	0	0.198752	0	0.0357557	0.100058	0.0540632	0.107584	0.200573	0.0443184	0	0.048661	0.180964	0	0	0	0	0.226816	0	0	0	0
TRITD3Bv1G132280.1	0.0330615	0.340787	0.568376	0.898097	0.182653	0.738999	0.260441	0.304697	0.270858	0.0682725	0.175126	0.163207	0	0	0.848322	0.310378	0.327917	0	0	0.280327	0.0868049	0.133311	0	0
TRITD1Av1G199650.1	0	0	0	0	0	0	0	0.0280464	0.0574291	0	0	0	0	0	0	0	0	0.0684008	0	0	0.157729	0	0	0.0497482
TRITD5Av1G172360.2	0.0347088	0	0.0902798	0	0.0271268	0	0.00838587	0	0.0526399	0.0553347	0.0411261	0.033874	0.0637604	0	0.02014	0	0	0.066218	0.0658701	0.0323839	0	0	0	0
TRITD5Av1G172360.1	0	0	0	0	0	0.0109791	0	0.0443202	0	0.054793	0.00532365	3.6113e-10	0	0.0585287	0.0558913	0.0531707	0	0	0	0	0	0	0	0
TRITD7Bv1G040960.1	0	0	0	0	0	0	0	0.350208	0	0.127105	0.339106	0	0.231307	0.171064	0	0.0828828	0.465879	0	0	0.0256837	0.237712	0	0	0.0524871
TRITD6Av1G213790.8	0.61034	0.943745	1.79997	0	0.0586629	0	0	0	0	0	0	0	0	0	0	0	0	0	0	0	0	0.113465	0	2.29241e-06
TRITD6Av1G213790.2	0.00514966	0	0	0.063101	0.0380726	0.00999685	0.00549726	0.0217898	0.0105911	0.0207372	0.0454577	0.0630333	0.0706743	0.0424843	0.0599101	0.0568009	0.0432234	0.04263	0.0339675	0.0129072	0.0173671	0.0196237	0.00755794	0.0607172
TRITD6Av1G213790.1	1.96928	2.46535	2.07949	3.87679	4.89836	3.00544	5.23306	5.35359	5.66256	5.66627	5.22195	6.39298	3.67586	5.29305	5.06261	3.06629	3.59209	3.70444	2.97856	2.62638	1.72642	1.69313	1.61466	1.74116
TRITD6Av1G213790.10	0.114295	0	0.597253	0.580836	0.185621	0.375687	0	0.228872	0.461072	0.173841	0.14963	0	1.60736	0.743196	1.80738	0.544158	0.450266	0.261962	0	0.208422	0.709228	0	0.160521	0.0801686
TRITD6Av1G213790.6	0.259161	0.330388	0.353307	0.5402	0.196607	0.155087	0	0.0574522	0.174723	0.370454	0	0.889924	0.0290119	0.427426	0	0.178758	0.145374	0.253038	0.0409582	0.0346229	0.0602337	0.275299	0.176278	0.0513452
TRITD6Av1G213790.4	0	0	0.223013	0	0	0	0	0.112399	0	0.0583958	0	0	0	0.0934139	0.0271448	0	0	0	0	0.0251704	0	0	0	0
TRITD6Av1G213790.3	0.0211255	0.215165	0	0.103648	0.0857824	0	0.0281183	0.0332779	0.0315223	0	0	0.0255765	0.131085	0	0.0581572	0	0.041794	0.0307873	0	0	0.0718697	0	0.0623339	0
TRITD6Av1G213790.5	0	0	0	0	0	0	0.0838014	0.0234717	0	0	0	0	0	0	0.0363176	0	0	0	0	0	0	0	0.0217659	0
TRITD6Av1G213790.9	0	0	0	0.197833	0	0.185718	0.149487	0.170187	0	0.359635	0.351887	1.5181	0.572028	0.452327	0.312343	0.750791	0.303536	0.171649	0.258491	0.0540435	0	0.189984	0.0344593	0.63863
TRITD6Av1G213790.7	0	0.130463	0	0	0	0	0	0	0	0	0.106296	0	0	0	0	0	0	0	0	0	0	0	0	0
TRITD1Av1G147600.6	0	0	0	0	0	0	0	0	0	0	0	0.0569321	0	0.155137	0	0	0	0.0501867	0	0.0256558	0	0	0.0342918	0
TRITD1Av1G147600.7	0	0	0	0	0	0	0	0	0.0316689	0	0	0	0	0	0	0	0	0	0	0	0	0	0	0
TRITD1Av1G147600.4	0	0	0	0	0	0	0	0	0	0	0	0	0	0	0	0	0	0	0	0	0	0	0	0
TRITD1Av1G147600.2	0	0.0196679	0	0	0	0	0	0	0	0	0	0	0	0	0	0	0	0	0	0	0	0	0	0
TRITD1Av1G147600.3	0	0.00711438	0.0632594	0	0	0	0	0	0	0	0	0	0	0.250026	0	0	0	0	0	0	0	0	0	0
TRITD1Av1G147600.1	3.48267	4.52391	4.89996	5.56394	5.0088	4.23452	3.15156	2.98304	3.8549	3.29516	2.69733	3.68232	1.8694	2.64473	1.77406	2.08219	1.97624	2.97645	2.68512	4.61068	3.62686	3.14551	4.43351	2.74858
TRITD1Av1G147600.5	0	0	0	0	0	0	0	0.070469	0.087733	0	0	0	0	0	0	0	0.0313501	0	0	0	0	0	0	0.0141915
TRITD3Bv1G215170.1	0	0	0	0	0	0	0	0	0	0	0	0	0	0	0	0	0	0	0	0	0	0	0	0
TRITD2Av1G254240.2	0	0	0	0	0	0	0	0	0	0	0	0	0	0	0	0	0	0	0	0	0	0	0	0
TRITD2Av1G254240.1	0	0	0	0.00667028	0	0	0	0	0	0	0	0	0	0	0	0	0	0	0	0.0131138	0	0	0.00853558	0
TRITD2Av1G254240.7	0.00765648	0	0.0360937	0	0.015078	0	0	0	0	0	0	0	0	0	0	0	0	0	0	0	0	0	0	0.0113769
TRITD2Av1G254240.4	0	0	0.0685966	0	0	0	0	0	0.00153233	0	0	0	0	0	0	0	0.0108556	0	0.0086667	0	0.0055407	0	0	0.0222349
TRITD2Av1G254240.3	0	0	0	0	0	0	0	0	0	0	0	0	0	0	0	0	0	0	0	0	0	0	0	0
TRITD2Av1G254240.5	0	0	0.0685966	0	0	0	0	0	0.00153233	0	0	0	0	0	0	0	0.0108556	0	0.0086667	0	0.0055407	0	0	0.0222349
TRITD2Av1G254240.6	0	0	0.0013842	0	0	0	0	0	3.29943e-05	0	0	0	0	0	0	0.0474384	0.000126245	0	0.000246954	0	0.00014282	0	0	0.000567993
TRITD2Av1G254240.8	0.0124262	0	0.218187	0.0161512	0	0	0	0	0	0.00864201	0	0	0	0.00920986	0.00957472	0	0	0.0623589	0	0.00789039	0.00450662	0	0	0.044105
TRITD5Bv1G227430.1	0	0	0	0	0	0	0	0.0977333	0	0	0	0	0	0	0	0	0	0	0	0	0	0	0	0
TRITD6Bv1G064190.1	63.2464	76.1647	57.6497	65.0241	62.3671	64.1925	53.8783	52.1502	58.9508	40.4722	33.0389	45.7444	26.2149	29.9598	29.9656	20.6822	22.7468	24.775	22.9545	24.0497	22.0274	15.3135	17.0162	15.0946
TRITD5Bv1G186630.3	0.0810083	0.0689775	0	4.31417e-07	3.973e-07	1.22512e-07	0.0774666	0.104522	0.0558067	0.10176	0.121845	0	1.0237e-07	1.10662e-07	0.0773165	1.61649e-07	0	3.01052e-07	0.0774501	0.291137	0.019942	6.38549e-07	1.42191e-08	1.41163e-09
TRITD5Bv1G186630.1	0	0	0.110266	0	0	0	0	0	0.0246918	0.11098	0	0.0904707	0	0	0	0	0.0702088	0	0.0179322	0	0.089255	0	0	0.0720275
TRITD5Bv1G186630.2	0	0	0	0.0960751	0.115231	0.0254714	0	0	0	0	0	7.16604e-08	0.0697979	0.0512517	0	0.110822	0	0.135758	0	2.70272e-08	0	0.0422161	0.00774053	0.000239369
TRITD7Bv1G055310.1	0.646916	1.22628	1.68913	0.527927	0.698547	0.436903	0.387054	0.478686	0.616611	0.676684	0.714568	0.590732	0.339128	0.569831	0.465673	0.307965	0.407626	0.854774	0.431158	0.574093	0.674431	0.583812	0.922275	0.651553
TRITD6Bv1G048850.1	0	0	0	0	0	0	0	0	0	0.0122617	0	0	0	0	0	0	0	0	0	0	0	0.0263049	0	0
TRITD6Bv1G048850.2	1.01915	1.6922	1.28747	1.50835	1.11075	1.17324	0.501008	0.437411	0.63938	0.408839	0.450391	0.317847	0.214822	0.250982	0.316938	0.0578237	0.0690899	0.36257	0.244204	0.184558	0.0895064	0.254654	0.0777916	0.0688565
TRITD1Av1G210380.1	0.556681	0.697422	0.879475	0.90793	0.575834	0.375997	0.855984	0.963619	0.864278	1.34528	0.970439	0.912829	1.22651	1.08996	0.747202	1.07079	1.07953	2.21414	0.789151	0.753	1.30855	0.399007	0.340212	0.404969
TRITD4Bv1G169610.1	53.5626	34.1821	27.4639	23.8541	35.987	38.2517	44.2445	88.1072	65.2051	102.005	161.3	173.029	221.023	129.629	210.738	185.882	182.087	102.101	139.983	112.558	111.727	259.871	167.719	250.61
TRITD2Bv1G243570.1	0	0	0	0	0	0	0	0	0	0	0	0	0	0	0	0	0	0	0	0	0.0591445	0	0	0
TRITD2Bv1G243570.2	0	0.015797	0	0	0	0.30038	0	0	0	0	0	0	0	0	0	0	0	0	0	0	0	0	0	0
TRITD2Bv1G243570.3	0.060345	0	1.08499	0.435705	0.798497	0.316492	1.4721	2.54051	0.865007	3.21959	2.79101	3.78046	2.16248	3.8111	2.2844	2.22388	3.00614	3.30946	3.32253	3.95576	2.72963	3.8353	3.9721	3.39225
TRITD2Bv1G243570.4	0	0	0	0	0.0467394	0	0	0.0823523	0	0.0303063	0.0947712	0.321389	0	0.0984939	0	0.0324878	0	0	0	0.0874625	0.0826143	0	0.036883	0
TRITD3Bv1G052330.1	1.76067	1.02105	1.87321	0.658791	0	0.480062	0	0	0.453041	0	0.0806679	0	0	0	0	0.325746	0.0933914	0	0	0.436001	0	0.748931	0.281944	0.461587
TRITD5Av1G152000.3	0	0	0	0	0	0	0	0	0	0	0	0	0	0	0	0	0	0	0	0	0	0	0	0
TRITD5Av1G152000.2	0	0	0	0	0	0	0	0	0	0	0	0	0	0	0	0	0	0	0	0	0	0	0	0
TRITD5Av1G152000.1	0	0	0	0	0	0	0	0	0	0	0	0	0	0	0	0	0	0	0	0	0	0	0	0
TRITD5Av1G152000.4	0	0	0	0	0	0	0	0.0529567	0	0	0	0	0	0	0	0	0	0	0	0	0	0	0	0
TRITD1Av1G095730.4	0	0	0	0	0	0.0352517	0	0	0.0512996	0	0	0	0	0	0	0	0	0	0	0.0428539	0	0	0	0
TRITD1Av1G095730.7	1.82157	3.67803	2.8196	2.93551	3.7018	1.16361	3.80718	2.02038	0.754589	0.906914	2.30306	3.1528	1.44035	2.00178	2.03241	2.88725	0.671502	1.70894	1.62413	1.14783	1.54886	0.983966	0.801887	0.992081
TRITD1Av1G095730.8	10.6335	14.511	16.4901	9.43816	11.2038	10.7388	2.97128	3.45114	6.14252	4.0971	3.78319	9.00426	1.85281	6.64683	6.67605	3.70496	3.80898	3.38137	1.92722	2.24129	5.01264	1.96632	3.08497	1.85692
TRITD1Av1G095730.2	0	0	0	0.272468	0.797247	0.650916	0	0	0.397853	0.643436	0.701197	1.25854	0.494141	0	1.04036	0.19823	0	0	0	0.2748	0	0.129536	0.406916	8.00355e-11
TRITD1Av1G095730.5	7.25683	8.52931	7.52563	11.1985	7.19762	7.46405	6.66133	7.73436	8.46715	8.06194	5.62064	3.78782	4.86061	6.01305	4.35065	3.05047	4.20072	5.59001	4.47026	5.30867	3.79195	2.69298	2.52615	3.00149
TRITD1Av1G095730.3	0	0	0	0	0.0721548	0	0.265838	0.271361	0.504763	5.84546e-07	0.0933243	0.500048	0	0.0721009	0.327899	0.586829	0.710755	0.235825	0.284864	0.0726157	0.101242	0.0848881	0.677573	0
TRITD1Av1G095730.1	0	0	0	0	3.1815	3.99245	1.75539	4.79159	3.48194	3.06978	3.2247	4.42348	1.49274	0.635925	1.26178	2.11687	2.39652	1.85056	1.93445	1.04451	1.9729	0.932009	0.517356	0.564331
TRITD1Av1G095730.6	0	0	0	0	0	0.0872122	0.0146083	0	0.0362293	0.0543906	0.0197622	0	0	0	0	0	0	0.021956	0	0.017187	0.0154876	0.0442249	0	0.0215053
TRITD3Bv1G075750.5	0	0.0169003	0	0	0	0	0	0	0	0	0	0	0	0	0	0	0	0	0	0	0	0	0	0
TRITD3Bv1G075750.3	0	0	0	0	0	0	0	0	0	0	0	0	0	0	0	0	0	0	0	0	0	0	0	0
TRITD3Bv1G075750.1	0	0	0	0	0	0	0	0	0	0	0	0.00966655	0	0	0	0	0	0	0	0	0	0	0.00456909	0
TRITD3Bv1G075750.4	0	0	0	0	0	0	0	0	0	0	0	0.03357	0.0212225	0.00746499	0	0.00521296	0	0	0.0259361	0	0.00507404	0.0141467	0	0.00802235
TRITD3Bv1G075750.6	0	0	0	0	0	0	0	0	0	0	0	0	0	0	0	0	0	0	0	0	0	0	0	0
TRITD3Bv1G075750.7	0	0	0	0	0	0	0	0	0.0160211	0	0	0	0	0	0	0	0	0	0	0	0	0	0	0
TRITD3Bv1G075750.2	0	0	0	0	0	0	0	0	0	0	0	0	0	0	0	0	0	0	0	0	0	0	0	0
TRITD3Bv1G075750.8	0	0	0	0	0	0	0	0	0	0	0	0	0	0	0	0	0	0	0	0	0	0	0	0
TRITD4Av1G190750.8	0	0	0	0	0	0	0	0	0	0	0	0	0	0	0	0	0	0	0	0	0	0	0	0
TRITD4Av1G190750.4	0	0	0	0	0	0	0	0	0	0	0	0	0	0	0	0	0	0	0	0	5.17689e-08	0	0	0
TRITD4Av1G190750.2	1.07911	5.12094	5.62094	3.69525	2.83632	1.80541	1.49047	0.156426	0.775417	0.72535	0.544258	0.0754188	0.498315	1.10126	0.675946	0.931858	0.639785	0.27391	0.753963	1.75612e-07	0.05834	0.708191	0.901068	0.514116
TRITD4Av1G190750.5	0	0	0	0	0	0	0	0	0	0	0	0	0	0	0	0	0	0	0	0	0	0	0	0
TRITD4Av1G190750.3	0	0	0	0	0	0	0	0	0	0	0	0	0	0	0	0	0	0	0	0	0	0	0	0
TRITD4Av1G190750.1	2.61284	1.85621	0.890522	2.4616	2.06911	1.79825	1.2131	2.35408	2.38884	1.79838	1.04529	2.27488	1.14187	1.05122	1.05735	0.636522	1.17579	1.71347	1.14022	1.8874	1.51428	1.00749	0.904222	1.06475
TRITD4Av1G190750.7	0	0	0	0	0	0	0	0	0.0261654	0	0	0	0	0	0	0	0	0	0	0	0.00945334	0	0	0
TRITD4Av1G190750.6	0	0	0	0	0	0	0	0	0	0	0	0	0	0	0	0	0	0	0	0	0	0	0	0
TRITD7Bv1G233480.1	1.58703	3.48544	1.99574	1.24795	1.81848	1.37053	0.87048	1.58554	1.78224	0.98178	1.16878	0.962868	0.644239	0.724644	0.746446	0.615709	0.510893	1.12084	0.814948	1.00625	0.762572	0.784948	0.397792	0.814819
TRITD7Bv1G233480.2	2.12463	4.01516	2.86681	4.8902	3.62528	3.65564	2.6161	2.22958	3.0632	1.85417	1.68129	2.42588	0.966381	1.89533	1.82618	0.856863	1.47581	2.56113	1.30912	1.30938	1.09039	1.3104	0.724942	0.874916
TRITD7Bv1G069250.1	0	0	0	0	0	0	0	0	0	0	0	0	0	0	0	0	0	0	0	0	0	0	0	0
TRITD7Bv1G069250.2	0	0	0.14501	0.0219945	0.0383628	0	0	0.0508592	0.0136282	0.0236077	0.0994465	0.274668	0.0107772	0.162868	0.0253784	0.0454238	0.073241	0.0496328	0.0352442	0.48987	0.143103	0.0153731	0.176671	0.00410872
TRITD7Bv1G069250.3	0	0	0.273736	0	0	0	0.0426245	0	0.12167	0	0	0	0	0	0.0310678	0	0	0	0	0.118374	0.0706314	0	0.144553	0.0274195
TRITD5Av1G251290.2	3.76776	0.162551	2.58642	0	0	0	0.681721	0.172607	0	0	0	0.0268244	0	0	0	0	0.107949	0.102325	0	0	0	0	0	0
TRITD5Av1G251290.1	5.1058	9.03519	18.4198	3.23677	2.92525	4.45844	0.584561	0.34768	0.749737	0.192551	0.11172	1.08935	0	0.177423	0	0	0	0	0	3.08162	2.52498	0	0	0
TRITD5Av1G251290.3	0	0	0	0	0	0	0	0	0	0	0	0	0	0	0	0	0	0	0	0	0	0	0	0
TRITD7Bv1G205770.2	0	0	0	0	0	0	0	0	0	0	0	0	0	0	0	0	0	0	0	0	0	0	0	0
TRITD7Bv1G205770.1	0	0	0	0	0	0	0	0	0	0	0	0	0	0	0	0	0	0	0	0	0	0	0	0
TRITD7Bv1G205770.3	0	0	0	0	0	0	0	0	0	0	0	0	0	0	0	0	0	0	0	0	0	0	0	0
TRITD7Bv1G205770.4	0	0	0	0	0	0	0	0	0	0	0	0	0	0	0	0	0	0	0	0	0	0	0	0
TRITD1Bv1G044090.1	0.0170403	0	0	0.0154552	0.0239619	0.0131771	0.0416749	0.0298338	0.0174154	0.0165954	0.0248442	0.032123	0.0100809	0.0117361	0.085353	0.0744033	0.0274492	0.00664473	0.0726832	0.0560742	0	0.0538641	0.0264493	0.0375071
TRITD6Bv1G086320.1	1.93878	2.02587	9.54217	1.02469	1.49821	1.91748	0.54623	1.14215	0.998997	2.13136	0.247357	1.09464	0.54607	0.782921	0.63363	0.216697	0.611281	0.948058	0.406654	0.186742	0.271985	0.0263717	0	0
TRITD3Av1G259090.1	0.253999	0.649284	0.347961	0.628191	0.362574	0.62913	0.932696	0.765502	0.780948	0.975944	1.0651	2.97511	1.05849	1.47376	1.95774	1.59593	1.40367	0.862863	0.971498	0.75622	0.6656	0.302667	0.403739	0.404709
TRITD3Av1G073500.1	0	0	0	0	0	0	0	0	0	0	0	0	0	0	0	0	0	0	0	0	0	0	0	0
TRITD5Av1G198960.1	0	0	0	0	0	0	0	0	0	0	0	0	0	0	0	0	0.0276931	0	0.105896	0.140867	0.175994	0.129374	0.396338	0.0675905
TRITD6Av1G182300.5	15.2559	23.4528	17.2807	34.213	36.9293	24.8907	23.212	43.1375	46.1525	31.5774	21.5509	12.8013	14.1394	15.4728	14.7575	12.6562	12.5164	19.6461	17.8331	16.878	9.54625	11.4141	9.56202	7.89636
TRITD6Av1G182300.1	0.239724	0.301889	0.255111	0.347492	0.327798	0.0788977	0.439534	0.524494	0.317635	0.342991	0.538642	0.675545	0.254068	0.350194	0.280451	0.175784	0.215266	0.190399	0.0820387	0.206489	0.296682	0.198946	0.219109	0.13821
TRITD6Av1G182300.4	1.79457	0.965108	0.67825	1.18336	1.05304	1.16008	0.916671	0.293027	0.734928	0.321215	0.652754	2.29255	0.8276	0.00560424	0.405665	0.760415	0.358169	0.252451	0.310526	0.146685	1.05026	3.75752e-05	8.60148e-10	0.964486
TRITD6Av1G182300.3	0.502154	0	0	0	0	0	0	0	0	0	0	0	0	0	0	0	0	0	0	0.15527	0	0	0	0
TRITD6Av1G182300.2	9.45891	8.69005	11.0736	3.87169	8.46808	3.45021	2.4486	4.26749	4.30595	2.08612	0.801672	0.400125	4.75903	4.34991	3.23648	1.25039	2.16307	2.15837	1.43567	0.439843	3.95317	1.68395	1.3246	0.941953
TRITD7Av1G257360.1	0.0283688	0.251514	0	0	0	0	0	0	0	0.0719536	0.0205279	0.0185144	0	0.252767	0	0	0	0	0	0.207787	0.0540501	0	0.0425933	0
TRITD3Bv1G158850.1	0.066272	0.0770033	0.64701	0.0798939	0.0412778	0	0.103849	0.0605172	0.158509	0.0284728	0.021422	0.0374531	0.00883957	0.0506369	0.0526523	0.0833018	0.0709188	0.0913426	0.0566151	0.0777939	0.0609737	0	0.0113097	0
TRITD2Av1G185850.1	22.6851	31.9511	27.5749	42.5369	45.0614	27.1389	36.5281	51.5904	52.5112	46.9066	33.3654	28.0413	30.0024	33.2011	26.7125	21.9254	21.9522	34.8639	28.6997	25.5528	23.8051	19.1573	16.0108	16.0066
TRITD4Bv1G053320.4	0.166013	0	0	0	0	0	0	0.167373	0.0454388	0.73732	0.45726	0.607293	0.132409	0.272125	0.378511	0.362171	0.189354	0.10288	0.419707	0.394447	0.462343	0.451073	0.292015	0.538274
TRITD4Bv1G053320.3	0	0	0	0	0	0	0	0	0	0	0	0	0	0	0	0	0	0	0	0	0	0	0	0
TRITD4Bv1G053320.1	0.423577	0.875618	0.983158	1.07482	0.99447	1.00441	1.27948	1.87079	1.89952	2.41522	1.53157	1.48323	1.58338	2.01552	2.03826	1.96451	1.51425	1.67796	1.73626	2.20618	1.90504	1.8689	1.78281	1.61231
TRITD4Bv1G053320.2	0	0	0	0.491738	0.494522	0.352001	0.311959	0.875495	0.755706	0.307452	0.0654913	0	0.182436	0.00112102	0.0836478	0	0.113193	0.568736	0.381663	0.168953	0.220153	0	0.206654	0
TRITD7Av1G042790.2	0	0	0	0	0	0	0	0	0	0	0	0	0	0	0	0	0	0	0	0	0	0	0	0
TRITD7Av1G042790.1	0	0	0	0	0	0	0	0	0	0	0	0	0	0	0	0	0	0	0	0	0	0	0	0
TRITD5Bv1G047480.3	0	0	0	0.034197	0	0	0.184888	0.0577339	0.0660081	0.146202	0.188725	0.120615	0.0867945	0.294606	0.144077	0.232187	0.0530024	0.11645	0.0475168	0.05154	0.124645	0.173213	0.116678	0.11279
TRITD5Bv1G047480.1	2.82852	3.27835	3.71491	4.23873	4.46376	2.6011	3.38611	3.71142	4.02469	3.48401	2.60322	2.95554	2.34399	2.61629	2.69972	1.67098	2.16374	2.62867	2.44192	2.27372	1.68346	2.80891	1.8771	1.67073
TRITD5Bv1G047480.2	0.0123858	0.060339	0.095631	0.102465	0.255534	0	0	0.137513	0.139333	0	0	0	0	0.0647712	0	0.0297061	0	0	0	0.0391344	0	0	0.132602	0
TRITD7Bv1G111570.3	0	0.0950235	0	0.0631282	7.53948e-11	0	0	0.0243713	0	0	0	0	0	0	0.0307424	0	0	0	0.0177611	0	0	0.0121443	0	0
TRITD7Bv1G111570.2	0.514209	0.483984	0.477534	0.532204	0.790729	0.568377	0.377358	0.502066	0.555275	0.345567	0.440019	0.273446	0.0754497	0.125576	0	0.0312298	0.0495444	0.113523	0	0.790484	0.590153	0	0.121929	0
TRITD7Bv1G111570.1	0	0	0	0	0	0	0	0	0	0	0	0.059839	3.00512e-10	0.104657	0	0	0	0	0	0	0	0	0	0.0139312
TRITD7Bv1G050150.1	0	0	0	0	0	0	0	0	0	0	0	0	0	0	0	0	0	0	0	0	0	0	0	0
TRITD2Bv1G262350.1	0	0	0	0	0	0	0	0	0	0	0	0	0	0	0	0	0	0	0	0	0	0	0	0
TRITD4Bv1G197020.6	0	0	0	0	0	0	0	0	0	0	0	0	0	0	0	0	0	8.14529e-07	0	0	0	0	0	0
TRITD4Bv1G197020.9	0	0.233634	0	0.237192	0	0	7.96473e-05	0	0.080505	0	0	0	0	0	0	0	0	0.108184	0	0	0	0	0	0
TRITD4Bv1G197020.7	0	0	0	0	0	0	0	0	0	0	0	0	0	0	0	0	0	4.04665e-06	0	0	0	0	0	0
TRITD4Bv1G197020.3	0.984487	1.14213	1.03957	0.911214	0.978442	1.00204	0.758629	0.844362	0.794525	0.617049	0.470147	0.711012	0.354038	0.692243	0.603448	0.545002	0.319414	0.463045	0.296158	0.441536	0.406646	0.319173	0.194869	0.418995
TRITD4Bv1G197020.8	0	1.2663e-06	0	1.96031e-07	0	0	0.049118	0	0	0	0	0	0	0	0	0	0	0	0	0	0	0	0	0
TRITD4Bv1G197020.1	0	0	0	0	0	0	0	0	0	0.0206765	0	0	0	0	0	0	0	0	0	0	0	0	0	0
TRITD4Bv1G197020.2	0	0	0	0	0	0	0	0	0	0	0	0	0	0	0	0	0	0	0	0	0	0.178028	0.148313	0
TRITD4Bv1G197020.4	0.0295863	0.132305	0.138776	0.367317	0.155956	0	0.0210491	0.0942889	0.0397911	0.0626042	0	0.0341301	0.156597	0	0.0512677	0.081219	0	0.0774038	0.0645791	0.110207	0	0	0	0.0273821
TRITD4Bv1G197020.5	0	0	0	0	0	0	0	0	0	0	0	0	0	0	0	0	0	0	0	0	0	0	0	0
TRITD4Av1G251280.1	5.30369	4.04282	3.83554	3.01659	2.68866	2.28387	0.642636	0.909706	1.22594	0.483162	0.446104	0.388144	0.134269	0.406008	0.213008	0.0122164	0.092836	0.259743	0.0295338	0.495987	0.440976	0.117505	0.0161655	0.0266157
TRITD5Bv1G000890.6	0	0	0	0	0	0	0	0	0	0	0	0	0	0	0	0	0	0	0	0	0	0	0	0
TRITD5Bv1G000890.8	0	0	0	0	0	0	0	0	0	0	0	0	0	0	0	0	0	0	0	0	0	0	0	0
TRITD5Bv1G000890.9	5.15951	10.2055	8.47347	9.2308	7.65385	7.08044	3.67101	3.41052	4.13433	2.96594	1.95339	2.37231	1.77076	2.15008	3.04415	1.73136	2.60093	2.24237	2.18438	2.65129	2.81002	2.22978	2.52076	2.61242
TRITD5Bv1G000890.2	0	0	0	0	0	0	0	0	0.074855	0	0	0	0	0	0	0	0	0	0	0	0	0	0	0
TRITD5Bv1G000890.3	0.919362	0	0	2.33113	2.30431	3.26759	1.34753	1.84396	1.9654	1.75643	1.09192	1.44879	0.994591	0.395855	0.329666	0.310668	0.674888	0.428921	0.815834	1.13417	1.73497	1.26192	0.788606	0.666699
TRITD5Bv1G000890.1	0.567426	0	0	0.545128	1.2311e-06	2.54769e-05	0.00442644	0.0332852	1.33592e-08	1.38715e-05	9.94168e-09	0.0091305	0	1.1719e-07	4.50544e-09	5.37597e-06	4.96642e-09	2.17414e-06	0.00100906	0.00261318	0.0207681	0.0249733	0.00736844	4.39094e-08
TRITD5Bv1G000890.4	0	0	0	0	0	0	0	0	0	0	0	0	0	0	0	0	0	0	0	0	0	0	0	0
TRITD5Bv1G000890.5	2.87988	3.47415	3.02798	3.79868	2.9844	2.17505	1.04035	1.97263	2.59633	1.43011	0.936496	0.383122	0.442704	1.32005	0.871231	0.998405	1.60291	1.83023	1.03073	1.44932	0.933994	0.912177	1.00052	1.13937
TRITD5Bv1G000890.7	0	0	0	0	0	0	0	0	0	0	0	0	0	0	0	0	0	0	0	0	0	0	0	0
TRITD5Bv1G000890.10	0	0	0	0	0	0	0	0	0	0	0	0	0	0	0	0	0	0	0	0	0	0	0	0
TRITD3Bv1G092740.1	0	0	0.145337	0.0199178	0	0	0	0	0	0	0	0	0	0	0	0	0	0	0	0	0	0	0	0
TRITD5Bv1G154260.1	1.05847	2.23054	2.14666	1.78301	2.08542	1.75226	1.19683	1.16977	1.20447	0.767681	0.828947	0.860263	0.323224	0.682955	0.592072	0.220811	0.471796	0.52622	0.295715	0.651722	0.343936	0.244537	0.182643	0.129253
TRITD6Bv1G228100.1	0	0	0	0.721188	0.0200114	0	0	0	0	0.129045	0	0	0	0	0	0	0	0.224789	0	0	0	0	0	0
TRITD6Bv1G228100.3	0	0.081828	0.0158198	0.0244369	0	0	0	0	0	0	0	0	0.008083	0	0	0	0	0	0	0	0	0	0	0
TRITD6Bv1G228100.2	0	0.0686618	0	0	0.0540766	0	0	0	0	0	0	0	0	0	0	0	0	0.015032	0	0	0	0	0	0
TRITD2Bv1G118640.2	0.562978	4.3784	3.04055	0.761589	1.37302	3.47504	3.35378	2.51953	1.56536	0.386662	0.594477	5.44624	0.454975	0	2.43465	3.43401	0.802201	0	1.97743	0.372604	1.26587	0.622468	1.14414	0.653438
TRITD2Bv1G118640.3	12.0332	11.9175	10.0361	13.411	13.7638	11.4969	17.3095	15.669	15.491	15.7636	10.1241	20.1036	11.1777	15.9677	12.4397	8.54293	11.1061	11.6123	9.30331	9.95014	9.11105	4.3473	5.94733	5.66209
TRITD2Bv1G118640.1	0.0272708	0.0835604	0.0213801	0.0326656	0.0264348	0.0363631	0.018407	0.0767339	0.074636	0.069588	0.0653564	0.0669823	0.0316883	0	0.064742	0.0218269	0.0744494	0.0836076	0.0423257	0.0783689	0.00984084	0.0494556	0	0
TRITD2Bv1G255900.1	0.0279723	0	0	0.0676695	0.0168623	0.0576538	0.0173769	0.140197	0.119927	0.274557	0.110714	0.165556	0.042499	0.0799165	0.0686271	0.0298906	0.0965805	0.130954	0.0682263	0.0431049	0.0822773	0	0	0.00320285
TRITD3Bv1G048950.4	2.96778	7.58197	6.80322	0.72246	3.77709	0.635671	0	0	0.213631	0	0	0.0136577	0.0183873	0.295327	0.563806	0.432701	0.220008	0.313209	0.0798358	0.32643	0	0.226927	0	0.49719
TRITD3Bv1G048950.1	0.120796	0.577653	0.31529	0.343175	0.355075	0.174573	0.354558	0.249409	0.263754	0.228449	0.242201	0.368071	0.0707783	0.192987	0.0954864	0.0422589	0.163366	0.0746182	0.0823177	0.130726	0.211797	0.0571067	0.104808	0.111836
TRITD3Bv1G048950.2	0	0	0	0	0	0	0	0	0	0	0	0	0	0	0	0	0	0	0	0	0	0	0	0
TRITD3Bv1G048950.12	0	0	0.00713194	0	0.0126543	0	0	0.0338095	0	0	0	0	0	0	0	0	0	0	0.027712	0.0252798	0	0	0	0
TRITD3Bv1G048950.10	0	0	0	0	0	0	0	0	0	0	0	0	0.0225792	0	0	0	0	0	0	0	0	0	0	0
TRITD3Bv1G048950.9	0.0382064	0	0	0.0348336	0.143718	0	0	0	0	0	0	0	0	0	0	0.115864	0	0	0	0	0	0	0.247945	0
TRITD3Bv1G048950.7	0.847031	0.812835	0.000130137	1.43736	1.77174	1.52968	7.7136e-10	1.05693	1.45021	0.430497	0.627354	0.710712	0.653083	0.154489	0.344722	0.236927	0.622731	0.59168	0.331938	0.311393	0.167984	0.569684	0.144661	2.90589e-09
TRITD3Bv1G048950.8	0	0.0161198	0	0.0123576	0	0	0	0	0	0.0158161	0	0	0.0271725	0	0	0	0	0	0	0	0	0	0	0
TRITD3Bv1G048950.5	0	0	0	0	0	0	0	0	0.0141012	0.013848	0	0	0	0.0593843	0	0	0	0	0	0.01283	0	0	0	0
TRITD3Bv1G048950.13	0	0	0	0	0.0356176	0	0	0.0111719	0	0	0	0	0	0	0	0	0	0	0	0	0.0254987	0	0	0
TRITD3Bv1G048950.11	0	0.0319767	0	0	0	0.00837525	0	0.0466626	0.015511	0	0	0	0	0	0	0	0	0	0	0	0	0	0	0
TRITD3Bv1G048950.6	9.65943	14.1516	13.4449	18.4281	11.4634	10.5532	7.82591	9.06539	12.1383	7.95053	6.12047	5.47158	4.03846	5.52385	4.0076	3.25862	3.03761	5.26893	4.51725	4.92602	3.89043	2.70293	3.17351	3.05538
TRITD3Bv1G048950.15	0	0	0	0	0	0	0	0	0	0	0	0	0	0	0	0	0	0	0	0	0	0	0	0
TRITD3Bv1G048950.16	0	0	0	0	0	0	0	0	0	0	0	0	0	0	0	0	0	0	0	0	0	0	0	0
TRITD3Bv1G048950.3	0.0142437	0	0.0096047	0.011195	0	0	0	0	0	0	0	0.0145431	0.00502011	0	0.00479399	0	0	0.00912632	0	0	0	0	0	0
TRITD3Bv1G048950.14	0	0	0	0	0	0	0	0	0.0343472	0	0	0	0	0.0869713	0	0	0	0	0	0	0	0	0	0
TRITD6Av1G024690.1	0.128043	0.114399	0.526249	0.0246732	0	0.0822002	0.0547107	0.0744684	0.0457315	0.14039	0.272627	0.357022	0.14925	0.254843	0.248778	0.0495349	0.0678108	0.0332923	0.0952301	0.651865	0.322486	0	0.0400617	0.0169961
TRITD3Av1G117630.1	1.25567	1.80664	0.919612	2.35293	1.83314	1.74728	1.56349	2.98063	2.65548	2.95338	1.9899	1.28611	1.45587	2.07177	1.67793	1.47267	1.5698	2.37648	1.76794	2.07805	1.72591	1.42976	1.35881	1.37664
TRITD3Av1G117630.3	0	0	0.120438	0	0.0546251	0	0	0	0	0.068809	0	0	0	0.033821	0.0228631	0	0	0.101741	0	0	0	0	0	0
TRITD3Av1G117630.5	0.106285	0	0.0887699	0	0	0	0	0	0	0	0	0	0	0.259528	0	0	0	0	0	0	0	0	0	0
TRITD3Av1G117630.6	1.84733	2.92594	3.22337	1.56119	1.68717	0.847387	0	1.0512	0.568975	0.529371	0.786092	1.60216	1.49677	7.71324e-07	0.750935	1.73196	0.886276	0.430456	0.974122	1.40473	2.36977	1.16804	0.834502	1.33393
TRITD3Av1G117630.2	0	0.108354	0.0451481	0.137418	0.0657277	0.203217	0.0533478	0.199406	0.364976	0.244843	0.108507	0.872687	0.188792	0.796135	0.249338	0.173822	0.263045	0.245817	0	0.221659	0.164055	0.158266	0.33735	0.0420897
TRITD3Av1G117630.4	0.114333	0.0135589	0.0725999	0	0.163289	0.150667	0.0234213	0.0776029	0.0606258	0.0294992	0.0540205	0.103786	0.187075	0.137285	0.230595	0.021467	0.122864	0.132575	0.14795	0.15106	0.102519	0.169989	0	0
TRITD6Av1G003540.1	0	0	0	0	0	0	0	0	0	0.105507	0	0	0.189985	0	0.060238	0	0	0	0	0	0.0917354	0	0	0
TRITD4Av1G176440.3	0.607278	0.779066	0.977131	0.782518	0.844171	0.911944	0.783686	1.07565	1.22663	0.937031	0.913458	1.13063	0.91394	0.842938	1.05955	1.29426	0.877133	1.00735	0.923956	1.25204	0.759293	0.695954	0.919437	0.66171
TRITD4Av1G176440.1	0	0	0	0	0	0	0	0	0	0	0	0	0	0	0	0	0	0	0	0	0	0	0	0
TRITD4Av1G176440.2	0	0	0	0	0	0	0	0	0	0	0	0	0	0	0	0	0	0	0	0	0	0	0	0
TRITD4Av1G176440.4	0	0	0	0	0.0388822	0	0	0.111074	0	0.564634	0	0	0	0.118896	0	0	0	0.184164	0.0527678	0	0	0	0	0
TRITD1Bv1G202080.1	0	0	0	0	0	0	0	0	0.00513792	0	0	0	0	0	0	0	0	0.00587441	0	0	0	0	0	0
TRITD1Bv1G202080.2	0	0	0	0	0	0	0	0.00715044	0	0.0133143	0.0149709	0	0	0	0	0.0256911	0	0	0.00794901	0	0	0	0	0
TRITD5Av1G144190.2	0	0	0	0	0	0	0.0202909	0	0.0484327	0.0329929	0	0	0	0	0.327017	0.054769	0.0621479	0.0891574	0.0842758	0.029725	0	0	0	0.014017
TRITD5Av1G144190.1	0	0	0	0	0.02025	0	0	0	0	0.133794	0.0629512	0.189352	0.055147	0.237863	0.143244	0.38859	0.167653	0.229616	0.162208	0.106142	0.102446	0.0061	0.033569	0.0519958
TRITD6Bv1G215040.1	0.102473	0	0	0	0	0	0	0	0	0	0	0	0	0	0	0.270994	0	0.0916475	0	0	0	0	0	0
TRITD1Av1G041650.4	0	0	0	0	0	0.00582688	0	0	0	0	0	0	0	0	0	0	0.0456554	0	0	0	0	0.0573678	0	0
TRITD1Av1G041650.2	0	0	0	0.0302864	0	0	0	0	0.0206515	0	0	0	0	0	0	0	0	0	0	0	0	0	0	0
TRITD1Av1G041650.1	0	0	0	0.00461649	0	0	0	0	0	0	0	0	0	0	0	0	0	0	0	0	0	0	0	0
TRITD1Av1G041650.3	0	0	0	0	0	0	0	0	0	0	0	0	0	0	0	0	0	0	0	0	0	0	0	0
TRITD4Bv1G192320.1	0.0326553	0	0	0	0.0116672	0.0555574	0	0	0.305633	0	0	0	0	0	1.53213e-05	0	0	0	0	0	0	0	0	0
TRITD2Bv1G033990.3	2.43229	3.10886	3.2794	1.80921	0.767679	1.19837	0.0866383	0.219397	0.257496	0.0702	0.0645787	0	0.00541797	0.00867967	0.00295593	0	0	0.0184803	0	0	0	0	0	0
TRITD2Bv1G033990.2	0	0.0252311	0	6.45929e-06	0.471721	6.6978e-07	0.173049	2.04421e-09	0.109187	0	0	0	0	0.0010845	0.000423748	0	0	0	0	0	0	0	0	0
TRITD2Bv1G033990.4	1.3787	1.37696	1.60929	1.65149	1.27338	1.21766	0.593278	0.403364	0.480731	0.132829	0.0349362	0	0.0512217	0.0119754	0.00414574	0	0	0	0	0	0	0	0	0
TRITD2Bv1G033990.1	7.12041	14.1435	12.9149	5.56786	3.18494	3.53184	0.186062	0.0874708	0.27442	0	0.00688378	0	0	0	0	0	0	0	0	0	0	0	0	0
TRITD1Bv1G038000.1	0.170537	0.145867	0.253284	0.163786	0.0951745	0.154367	0	0	0	0.0580562	0.065956	0.543096	0.0834637	0.0936353	0	0	0	0	0	0.768568	0.308354	0	0	0
TRITD5Av1G237670.1	0	0	0	0	0	0	0	0	0	0	0	0	0	0	0	0	0	0	0	0	0	0	0	0
TRITD7Av1G217540.3	0.0067712	0	0	0	0.00324435	0	0	0	0	0	0.0658631	0	0	0	0.0116065	0	0.0637701	0	0	0	0	0.0150707	0.0646795	0
TRITD7Av1G217540.1	0.177251	0.463134	0.462343	0.525062	0.360327	0.339752	0.268667	0.278114	0.414928	0.210727	0.0555563	0.165442	0.0760629	0.174254	0.0844044	0.010968	0.0702677	0.156311	0.0686539	0.0972727	0.0499301	0.0279976	0.0341876	0.0379147
TRITD7Av1G217540.2	0	0	0	0	0	0	0	0	0	0	0	0	0	0	0	0	0	0	0	0	0	0	0	0
TRITD3Av1G003640.1	0.189766	0.311807	0.0180045	0.0525054	0.422613	0.146912	0.244473	0.206041	0.271319	0.372855	0.370098	0.570101	0.441267	0.673246	0.249311	1.01835	0.467748	0.0439437	0.0637192	0.404992	1.13468	1.08811	1.75256	0.747661
TRITD5Av1G214590.1	0	0	0	0	0	0	0	0	0	0	0	0	0.0528228	0	0	0	0	0	0	0.503605	0.119651	0	0.164596	0
TRITD1Av1G024580.3	5.98227	11.4664	6.36967	5.50391	6.02583	4.44752	2.49043	2.49335	3.63314	2.36928	1.89869	1.32175	1.06851	1.62965	0.907498	0.584061	1.36293	1.31991	0.833852	2.59976	2.00066	0.751549	4.10518	0.934441
TRITD1Av1G024580.2	0	0	0	0	0	0	0	0	0	0	0	0	0	0	0	0	0	0	0	0	0	0	0	0
TRITD1Av1G024580.4	3.87903	7.05344	6.60017	4.87477	5.37128	4.06276	2.27727	2.67081	3.81799	2.13095	1.54018	1.71516	1.07478	1.46327	1.20533	0.583076	0.841607	1.31387	0.925715	4.08489	2.17824	1.18304	3.90062	1.23188
TRITD1Av1G024580.5	0.0252174	0	0	0	0	0	0	0.00457176	0	0	0.0759581	0	0	0	0	0	0	0	0	0	0	0	0	0
TRITD1Av1G024580.1	0.0654938	0.050898	0	0	0	0	0	0.0266974	0	0	0	0	0.111955	0	0	0	0	0	0	0	0	0	0.0560861	0
TRITD5Bv1G019290.2	0	0	0	0	0	0	0	0	0	0	0	0	0	0	0	0	0	0	0	0	0	0	0	0
TRITD5Bv1G019290.4	0	0	0	0	0.0287429	0	0	0	0	0.0143199	0	0.0680912	0	0	0	0	0	0.024033	0.015888	0.0259031	0	0	0	0
TRITD5Bv1G019290.3	0	0	0	0.0266218	0	0	0	0	0	0	0	0	0	0	0.0507945	0	0	0	0	0.0273961	0	0	0.0252146	0
TRITD5Bv1G019290.1	1.35741	2.10563	1.64048	1.99693	1.87138	1.54478	1.41173	1.52871	1.59033	1.68717	1.04158	1.07729	0.82672	1.58185	0.825944	0.900953	0.844748	1.06687	1.02249	1.00307	0.862599	0.817653	0.902944	1.04304
TRITD1Bv1G177510.1	0	0	0	0	0	0	0	0	0	0	0	0	0	0	0	0	0	0	0	0	0	0	0	0
TRITD7Av1G270410.1	0	0.0759286	0	0.0378382	0	0	0	0	0	0	0	0	0	0	0.0452327	0	0	0	0	0	0	0	0	0.0455618
TRITD1Av1G012770.4	0	0	0	0.0836973	0	0	1.47263	0	0.393077	0.202948	0	0.255925	0	0.0220447	0.0497331	0	0	8.76573e-06	0	0.0431985	0.0142658	0	0	0
TRITD1Av1G012770.2	0	0.108426	0.168064	0.182999	0.244978	0.132008	0.0999548	0.0697044	0.0601943	0.0198569	0.0931038	0.225202	0.0267769	0.144457	0.164924	0.0720755	0.13224	0.18451	0.0333997	0.11099	0.392916	0.130762	0.156558	0.212968
TRITD1Av1G012770.7	0.00739867	0.131135	0	0.00840472	0.0991924	0	0.0558045	0	0.0477158	0	0	0	0	0.0779207	0.31373	0.164055	0.0713105	0	0.0136292	0	0.0719041	0.0421777	0	0.136739
TRITD1Av1G012770.5	0.0121471	0.0835101	0.0206354	0.0302983	0.0307983	0.0532718	0.0385992	0.043251	0.0881311	0.0146875	0.06387	0.0456278	0.0271753	0.0671782	0.108229	0.0258596	0.0109368	0.0280137	0.0287213	0.0636147	0.0257502	0.0440854	0.014844	0.0274766
TRITD1Av1G012770.3	1.86636	3.22226	2.3388	2.57906	2.47361	2.22263	0.28211	1.48975	1.77898	1.49146	1.36614	2.40114	0.821539	1.30284	1.05608	0.984461	0.919375	1.3469	0.960666	1.08249	0.77569	1.06831	0.969915	1.00115
TRITD1Av1G012770.6	0	0	0	0	0	0	0	0	0	0	0	0	0	0	0	0	0	0	0	0	0	0	0	0
TRITD1Av1G012770.1	0.0283386	0.074089	0.331415	0.367165	0.0267416	0.16247	0.0629542	0.196067	0.228168	0.0760622	0.117798	0.215345	0.123197	0.132931	0.19303	0.146168	0.0552653	0.159787	0	0.0235575	0.121232	0	0.104863	0
TRITD6Bv1G084290.1	8.24857e-06	0	9.8753e-06	4.3218e-06	4.44161e-06	0	0	0	0	0	0	0	0	0	0	0	0	0	0	0	0	0	0	0
TRITD6Bv1G084290.7	0	0	0	0	0	0	0	0	0	0	0	0	0	0	0	0	0	0	0	0	0	0	0	0
TRITD6Bv1G084290.3	0.000675833	0	0.00109289	0.000397138	0.000449852	0	0	0	0	0	0	0	0	0	0	0	0	0	0	0	0	0	0	0
TRITD6Bv1G084290.2	0.00294547	0	0.00526643	0.00179845	0.00210448	0	0	0	0	0	0	0	0	0	0	0	0	0	0	0	0	0	0	0
TRITD6Bv1G084290.4	0	0	0	0	0	0	0	0	0	0	0	0	0	0	0	0	0	0	0	0	0	0	0	0
TRITD6Bv1G084290.5	0	0	0	0	0	0	0	0	0	0	0	0	0	0	0	0	0	0	0	0	0	0	0	0
TRITD6Bv1G084290.6	0	0.0466119	0	0	0	0	0	0	0	0	0	0	0	0	0	0	0	0	0	0	0	0	0	0
TRITD3Av1G043100.2	0	0	0.0170405	0.0105799	0	0	0	0	0	0	0	0	0	0	0	0	0	0	0	0	0	0	0	0
TRITD3Av1G043100.1	0	0	3.33571e-11	4.69432e-11	0.0121223	0	0	0.00415888	0	0	0	0.012554	0.00168646	0	0.0041073	0	0	0.00897421	0	0	0	0	0	0
TRITD3Av1G043100.3	0	0	0	0	0	0	0	0.00415888	0	0	0	0.012554	0.00168646	0	0	0	0	0	0	0	0.0259693	0	0	0
[truncated: 24,379,035 more chars]
