## Supplemental File 3 for "Gene expression profile of the developing endosperm in durum wheat provides insight into starch biosynthesis" (part 1 of 3)

### Sheet: 6 dpa vs. 8 dpa
	baseMean	log2FoldChange	lfcSE	stat	pvalue	padj
TRITD0Uv1G003600	907231	4.45289	0.743741	5.98716	2.1354e-09	3.14025e-07
TRITD0Uv1G003650	7.15814e+06	9.37159	0.551001	17.0083	7.12857e-65	2.44203e-60
TRITD0Uv1G008380	134.112	1.05482	0.323805	3.25757	0.00112369	0.0217605
TRITD0Uv1G007040	571.058	0.875299	0.217674	4.02115	5.79142e-05	0.00217815
TRITD0Uv1G010520	276.232	2.08479	0.589946	3.53386	0.000409538	0.0102856
TRITD0Uv1G014630	930.968	2.88194	0.364471	7.90719	2.63264e-15	1.07365e-12
TRITD0Uv1G010800	832.589	0.819275	0.221268	3.70264	0.000213369	0.00615268
TRITD0Uv1G023160	1593.77	1.28735	0.270903	4.75209	2.01322e-06	0.000132374
TRITD0Uv1G031220	11634.7	3.47413	0.724625	4.79438	1.63178e-06	0.000111672
TRITD0Uv1G031830	1334.12	5.76893	0.444543	12.9772	1.64751e-38	6.27098e-35
TRITD0Uv1G036640	88.7476	1.15327	0.275363	4.1882	2.81172e-05	0.00120401
TRITD0Uv1G033010	260801	8.97649	0.605021	14.8366	8.48924e-50	7.2704e-46
TRITD0Uv1G021520	4646.4	1.76117	0.452931	3.88839	0.000100912	0.00340249
TRITD0Uv1G033050	109758	6.13988	0.664777	9.236	2.55878e-20	2.43489e-17
TRITD0Uv1G033040	209124	5.72539	0.683379	8.37807	5.38049e-17	3.17792e-14
TRITD0Uv1G032980	293179	8.75199	0.591257	14.8024	1.41434e-49	9.69019e-46
TRITD0Uv1G024000	527.791	2.48152	0.812147	3.05551	0.00224682	0.036335
TRITD0Uv1G051540	11702.8	0.761362	0.26085	2.91877	0.00351416	0.0489568
TRITD0Uv1G049670	489.4	1.31804	0.205408	6.41669	1.39267e-10	2.47195e-08
TRITD0Uv1G076070	563.525	0.839036	0.263878	3.17964	0.00147457	0.0267472
TRITD0Uv1G049830	40.9444	3.27314	0.700116	4.67514	2.93751e-06	0.000183967
TRITD0Uv1G053380	313.334	0.809914	0.27747	2.91892	0.00351243	0.0489526
TRITD0Uv1G046220	57.2174	2.84858	0.527409	5.40108	6.62401e-08	6.68031e-06
TRITD0Uv1G052360	523.142	0.60873	0.151002	4.03127	5.5476e-05	0.00209762
TRITD0Uv1G059190	1649.42	0.723254	0.167147	4.32704	1.51125e-05	0.000726099
TRITD0Uv1G071610	2775.34	2.8749	0.749205	3.83726	0.000124412	0.00400563
TRITD0Uv1G078340	166055	5.89701	0.645094	9.14132	6.16921e-20	5.56154e-17
TRITD0Uv1G049430	1672.74	1.37066	0.317006	4.32376	1.53395e-05	0.000734792
TRITD0Uv1G062430	799.983	1.06001	0.24839	4.26751	1.97663e-05	0.000901645
TRITD0Uv1G051880	1887.81	0.820215	0.26932	3.0455	0.00232293	0.0372375
TRITD0Uv1G053030	422.048	3.51302	0.632165	5.55712	2.74266e-08	3.03244e-06
TRITD0Uv1G116450	2266.22	1.85456	0.434273	4.27049	1.95048e-05	0.000892091
TRITD1Av1G002230	372147	10.0501	0.611339	16.4395	9.97919e-61	1.70929e-56
TRITD1Av1G002070	12277.2	5.41811	0.616012	8.79547	1.42452e-18	1.06086e-15
TRITD1Av1G031150	3499.16	0.650264	0.195045	3.33391	0.00085633	0.0177145
TRITD1Av1G002200	1.95846e+06	8.15074	0.613257	13.2909	2.61428e-40	1.11947e-36
TRITD1Av1G004990	45.1276	2.53053	0.788635	3.20875	0.00133314	0.0247799
TRITD1Av1G002790	535768	6.27944	0.679073	9.24707	2.3073e-20	2.25832e-17
TRITD1Av1G023830	590.403	0.817438	0.271803	3.00747	0.00263433	0.0404319
TRITD1Av1G032930	555.457	0.670462	0.228296	2.93682	0.00331601	0.0472335
TRITD1Av1G049300	727.787	3.01802	0.461352	6.54168	6.08326e-11	1.15775e-08
TRITD1Av1G002120	1.40316e+06	7.65526	0.595559	12.8539	8.17677e-38	2.80112e-34
TRITD1Av1G002310	5114.63	6.45044	0.400099	16.1221	1.78433e-58	2.03753e-54
TRITD0Uv1G099070	84.1773	2.76867	0.551893	5.01667	5.25748e-07	4.1885e-05
TRITD1Av1G036690	12834.4	1.02407	0.316315	3.23751	0.00120576	0.0229605
TRITD1Av1G027420	693.431	0.877061	0.208361	4.20934	2.56119e-05	0.00111769
TRITD1Av1G005730	256.163	1.72288	0.507703	3.39347	0.000690122	0.0150985
TRITD0Uv1G089180	1656.1	1.77034	0.443856	3.98855	6.64784e-05	0.00243307
TRITD1Av1G006670	17489.1	1.43754	0.472334	3.04347	0.00233866	0.0374022
TRITD1Av1G018740	147.707	1.64863	0.511532	3.22292	0.00126889	0.0238575
TRITD1Av1G026200	919.758	1.13867	0.31498	3.61505	0.000300289	0.00804929
TRITD0Uv1G108130	2266.22	1.85456	0.434273	4.27049	1.95048e-05	0.000892091
TRITD0Uv1G114050	8454.62	4.95507	0.709437	6.98451	2.85843e-12	7.09573e-10
TRITD1Av1G044620	94075.8	1.6733	0.413353	4.04811	5.1633e-05	0.00198295
TRITD1Av1G013580	2215.06	1.10496	0.376338	2.93608	0.00332384	0.0472549
TRITD0Uv1G108590	52716.9	4.88366	0.7155	6.82553	8.76034e-12	1.92374e-09
TRITD1Av1G039700	141.43	1.73035	0.351334	4.9251	8.43178e-07	6.4046e-05
TRITD1Av1G049500	3914.73	0.884847	0.243058	3.64047	0.000272138	0.00743891
TRITD0Uv1G130960	1.39179e+06	5.19578	0.676238	7.68337	1.54957e-14	5.58775e-12
TRITD1Av1G002360	883273	5.81791	0.64557	9.01204	2.02256e-19	1.68992e-16
TRITD1Av1G032650	450.945	1.43262	0.293176	4.88653	1.02627e-06	7.56063e-05
TRITD1Av1G021620	150646	6.93878	0.665799	10.4217	1.97306e-25	2.93874e-22
TRITD1Av1G140780	2344.85	0.62584	0.187915	3.33044	0.000867085	0.0178294
TRITD1Av1G127510	3541.54	0.909349	0.230317	3.94825	7.87238e-05	0.00280337
TRITD1Av1G127450	1500.73	0.624746	0.192124	3.25179	0.00114679	0.022083
TRITD1Av1G130150	427.129	1.09721	0.281878	3.8925	9.92176e-05	0.00336444
TRITD1Av1G114700	6652.6	0.662137	0.184649	3.58593	0.000335883	0.00881037
TRITD1Av1G160500	107.316	1.58447	0.396114	4.00002	6.33361e-05	0.00233937
TRITD1Av1G205620	4838.32	1.23667	0.289381	4.27351	1.9242e-05	0.000885344
TRITD1Av1G141230	33934.2	1.34531	0.229473	5.86258	4.55734e-09	6.09847e-07
TRITD1Av1G107460	1629.64	2.08979	0.717035	2.91448	0.00356281	0.0493336
TRITD1Av1G162460	2900.45	1.20682	0.162596	7.42217	1.15217e-13	3.6211e-11
TRITD1Av1G111250	651.028	0.882311	0.223544	3.94693	7.91601e-05	0.00281598
TRITD1Av1G201270	37.7938	2.27528	0.654261	3.47763	0.000505859	0.012093
TRITD1Av1G132960	847.002	2.45671	0.482204	5.09475	3.49196e-07	2.91056e-05
TRITD1Av1G211970	51.6872	2.63453	0.875905	3.00778	0.00263163	0.0404268
TRITD1Av1G139180	752.677	0.901216	0.288896	3.11952	0.00181148	0.0312152
TRITD1Av1G123850	566.746	0.888507	0.260859	3.40608	0.000659038	0.0146569
TRITD1Av1G175130	501.469	0.741433	0.218492	3.39341	0.000690275	0.0150985
TRITD1Av1G189370	68.5416	1.26035	0.338614	3.72207	0.000197593	0.00579534
TRITD1Av1G147230	165.312	1.24403	0.419695	2.96412	0.00303555	0.0446112
TRITD1Av1G210720	20341.4	0.675862	0.165837	4.07547	4.59217e-05	0.00179787
TRITD1Av1G087480	65.4152	1.02797	0.320106	3.21133	0.00132121	0.0246249
TRITD1Av1G206540	1031.46	1.05201	0.271011	3.8818	0.000103686	0.00347552
TRITD1Av1G180520	736.885	2.3307	0.699483	3.33203	0.000862137	0.0177728
TRITD1Av1G157950	601.099	0.804638	0.234123	3.43681	0.000588604	0.0134605
TRITD1Av1G210730	697559	3.21392	0.508428	6.32129	2.59382e-10	4.42072e-08
TRITD1Av1G102510	304.479	2.48115	0.469366	5.28616	1.24909e-07	1.16277e-05
TRITD1Av1G097060	278.435	0.684391	0.189963	3.60276	0.000314862	0.0083809
TRITD1Av1G198060	1961.45	1.38316	0.352635	3.92234	8.76915e-05	0.00303439
TRITD1Av1G182800	250.491	0.839161	0.287618	2.91763	0.00352705	0.0490764
TRITD1Av1G152790	10873	1.01773	0.237344	4.28802	1.80274e-05	0.000836809
TRITD1Av1G170890	11989.2	0.635929	0.193929	3.27918	0.0010411	0.0205561
TRITD1Av1G198930	763.651	2.74696	0.465001	5.90744	3.47472e-09	4.81917e-07
TRITD1Av1G149730	460.229	1.15723	0.304873	3.79576	0.000147189	0.0045964
TRITD1Av1G161100	118.669	3.60279	0.715909	5.03247	4.84209e-07	3.90295e-05
TRITD1Av1G180270	625.91	1.03637	0.27875	3.71792	0.000200869	0.00586185
TRITD1Av1G205700	7299.82	0.992363	0.186272	5.32749	9.9577e-08	9.55098e-06
TRITD1Av1G132030	2362.3	1.24327	0.251745	4.93861	7.86833e-07	6.0301e-05
TRITD1Av1G199930	66.4422	2.29883	0.77962	2.94865	0.00319164	0.0461528
TRITD1Av1G106590	824.771	1.23233	0.410682	3.0007	0.00269362	0.0411393
TRITD1Av1G153500	345.926	0.851928	0.287367	2.9646	0.00303077	0.0445601
TRITD1Av1G205480	4423.29	2.15615	0.444904	4.84633	1.25769e-06	9.05142e-05
TRITD1Av1G203800	1453.41	1.367	0.309439	4.41769	9.97623e-06	0.000517028
TRITD1Av1G157030	512.411	1.94229	0.425052	4.56953	4.88824e-06	0.000284307
TRITD1Av1G171690	11038.6	1.7124	0.350369	4.88742	1.02168e-06	7.543e-05
TRITD1Av1G200050	1358.27	1.66922	0.321286	5.19543	2.04248e-07	1.79408e-05
TRITD1Av1G167570	442.728	1.141	0.279011	4.08943	4.3244e-05	0.00171675
TRITD1Av1G182850	670.763	0.606145	0.171502	3.53433	0.000408817	0.010275
TRITD1Av1G113230	855.485	2.29953	0.495212	4.64353	3.42504e-06	0.000209027
TRITD1Av1G106730	7559.11	1.66998	0.520299	3.20964	0.001329	0.0247297
TRITD1Av1G161380	2659.11	1.49769	0.214805	6.97233	3.11743e-12	7.683e-10
TRITD1Av1G165140	2911.18	2.13879	0.261773	8.17038	3.07421e-16	1.48329e-13
TRITD1Av1G163540	536.619	1.66211	0.459509	3.61714	0.000297879	0.00801605
TRITD1Av1G111270	10828.9	2.1763	0.287808	7.56163	3.98041e-14	1.35007e-11
TRITD1Av1G174110	1957.2	1.85288	0.283296	6.54044	6.134e-11	1.16095e-08
TRITD1Av1G209190	6539.48	1.34148	0.278555	4.81586	1.46569e-06	0.00010289
TRITD1Av1G201530	578.189	0.908435	0.255111	3.56094	0.000369528	0.00946815
TRITD1Av1G208510	133.558	0.962874	0.323259	2.97864	0.00289527	0.0432035
TRITD1Av1G193070	3818.03	3.3758	0.341961	9.87189	5.51171e-23	6.74338e-20
TRITD1Av1G173210	4777.33	0.660941	0.189564	3.48664	0.000489125	0.0117834
TRITD1Av1G163520	96.8745	2.1829	0.582134	3.74983	0.000176953	0.00529559
TRITD1Av1G164290	62.1416	1.43954	0.409657	3.51402	0.000441376	0.0108622
TRITD1Av1G172980	4889.6	0.747426	0.190576	3.92193	8.7842e-05	0.00303653
TRITD1Av1G132350	425.036	0.705735	0.202321	3.48819	0.000486299	0.0117277
TRITD1Av1G168330	734.896	2.02896	0.569895	3.56023	0.000370531	0.00948677
TRITD1Av1G186490	298.633	1.32789	0.330657	4.0159	5.92198e-05	0.00221232
TRITD1Av1G207440	37544.8	2.41352	0.339336	7.11247	1.13985e-12	3.0506e-10
TRITD1Av1G207960	4002.12	0.92889	0.314937	2.94945	0.00318342	0.0460871
TRITD1Av1G101600	892.407	0.77325	0.186246	4.15176	3.29927e-05	0.0013733
TRITD1Av1G197420	2969.04	0.836165	0.184512	4.53175	5.8496e-06	0.000327434
TRITD1Av1G178890	944.246	1.06109	0.25572	4.14943	3.33299e-05	0.00138398
TRITD1Av1G148480	10314.5	1.1807	0.32403	3.6438	0.000268641	0.00737364
TRITD2Av1G002420	2769.67	0.965699	0.207242	4.65977	3.16563e-06	0.000196458
TRITD1Bv1G228450	1402.69	1.14381	0.23906	4.78461	1.71315e-06	0.000115754
TRITD2Av1G014470	159.523	2.20258	0.588094	3.74529	0.000180184	0.00537681
TRITD1Bv1G106830	2207.95	1.48787	0.41704	3.56769	0.000360146	0.00929731
TRITD1Bv1G173280	875.297	0.810587	0.194187	4.17425	2.98965e-05	0.00127067
TRITD1Bv1G149470	95.9591	1.73964	0.576846	3.01578	0.00256316	0.0397493
TRITD1Bv1G035330	1689.9	1.07574	0.276711	3.88761	0.000101236	0.00341008
TRITD1Bv1G052150	218.56	1.79055	0.494819	3.61859	0.000296209	0.00798367
TRITD1Bv1G155370	72.5795	1.97488	0.580585	3.40153	0.000670106	0.0147531
TRITD1Av1G230760	899.949	1.89681	0.28569	6.63941	3.14947e-11	6.20066e-09
TRITD1Av1G230000	303.688	2.37879	0.44358	5.36269	8.199e-08	7.95675e-06
TRITD1Bv1G117690	1468.73	0.850135	0.20882	4.07113	4.6785e-05	0.00182421
TRITD1Bv1G053800	63213	1.57324	0.42545	3.69782	0.000217459	0.0062446
TRITD1Bv1G007900	94.8635	1.75529	0.571271	3.0726	0.00212203	0.0349829
TRITD1Bv1G156530	5953.68	0.878701	0.191876	4.57953	4.66011e-06	0.000273359
TRITD1Bv1G033600	539.108	0.673815	0.14174	4.75387	1.99557e-06	0.000131466
TRITD1Bv1G135080	2628.36	0.69271	0.173833	3.98492	6.75043e-05	0.00246751
TRITD1Bv1G217370	76673.4	0.770375	0.209784	3.67223	0.000240445	0.00675463
TRITD1Bv1G222620	1752.99	1.77976	0.311494	5.71363	1.10594e-08	1.33403e-06
TRITD1Bv1G001870	2.0588e+06	7.15969	0.603833	11.8571	1.97765e-32	4.51655e-29
TRITD1Bv1G030300	609.743	1.16897	0.361138	3.23689	0.00120839	0.0229976
TRITD1Av1G219130	11759.2	0.977356	0.263652	3.707	0.000209732	0.006058
TRITD1Bv1G223620	883.008	0.696094	0.236404	2.94451	0.00323471	0.0465204
TRITD2Av1G003050	4486.73	1.05357	0.204201	5.15948	2.4764e-07	2.14769e-05
TRITD1Bv1G224850	226.381	1.05538	0.311186	3.39149	0.000695144	0.0151679
TRITD1Bv1G140170	5976.76	0.864303	0.260916	3.31258	0.000924405	0.0187492
TRITD1Bv1G134350	1901.49	0.605368	0.188914	3.20447	0.00135313	0.0250833
TRITD2Av1G007470	358.276	0.663178	0.225732	2.9379	0.00330443	0.0471412
TRITD1Av1G224860	3030.92	1.07526	0.285193	3.7703	0.000163055	0.00498728
TRITD1Bv1G219480	110498	1.75562	0.363843	4.82522	1.3985e-06	9.91581e-05
TRITD1Bv1G045390	825.528	0.599925	0.165944	3.61523	0.000300081	0.00804929
TRITD1Bv1G008740	8886.57	2.47146	0.636381	3.88362	0.000102911	0.0034563
TRITD1Bv1G126900	946.518	1.05224	0.18154	5.79616	6.78505e-09	8.77116e-07
TRITD2Av1G006860	157.114	1.37144	0.41618	3.2953	0.000983155	0.0196959
TRITD1Bv1G158070	6624.69	1.09451	0.210693	5.19479	2.04948e-07	1.79562e-05
TRITD1Bv1G150910	3433.74	2.53475	0.306743	8.26344	1.41532e-16	7.14433e-14
TRITD1Bv1G129860	98.9263	1.05162	0.30756	3.41923	0.000627982	0.014151
TRITD1Bv1G135430	916.328	1.40101	0.364597	3.84263	0.000121725	0.00394505
TRITD1Bv1G118240	314.168	0.607535	0.171789	3.53651	0.000405449	0.0102128
TRITD1Bv1G127570	279.463	1.62298	0.356113	4.55749	5.17693e-06	0.000297663
TRITD1Bv1G213600	604782	3.13307	0.504127	6.21484	5.13782e-10	8.34152e-08
TRITD1Bv1G149440	501.322	3.45909	0.387726	8.92149	4.60065e-19	3.50232e-16
TRITD1Av1G222050	64233.3	2.36671	0.36043	6.56635	5.15624e-11	9.92345e-09
TRITD1Bv1G015150	2685.26	0.6656	0.210741	3.15838	0.00158646	0.0281885
TRITD1Bv1G143240	3431.41	0.588121	0.169273	3.47439	0.00051202	0.0122062
TRITD1Bv1G173990	3095.6	1.86829	0.291961	6.39911	1.56285e-10	2.75972e-08
TRITD1Bv1G190770	59.4572	1.70556	0.467873	3.64535	0.000267029	0.00734748
TRITD2Av1G003340	648.371	1.43224	0.401297	3.56903	0.000358306	0.00926376
TRITD1Bv1G008290	87239	7.74054	0.629527	12.2958	9.53886e-35	2.72311e-31
TRITD1Bv1G218300	106.686	1.69987	0.425907	3.99118	6.57455e-05	0.00241139
TRITD2Av1G029860	2100.17	1.25095	0.411948	3.03667	0.00239206	0.0379485
TRITD1Bv1G137500	824.494	0.626429	0.210455	2.97655	0.00291512	0.0434
TRITD1Bv1G194820	3425.3	3.1125	0.533296	5.83634	5.33592e-09	7.11255e-07
TRITD1Bv1G039890	16660.5	2.06713	0.498987	4.14265	3.43311e-05	0.00141697
TRITD1Bv1G214990	6266.07	0.941399	0.239232	3.93509	8.31649e-05	0.00291904
TRITD1Av1G227690	912.485	0.875455	0.298762	2.93027	0.00338667	0.0477437
TRITD1Bv1G008230	11075.5	1.47094	0.430925	3.41344	0.000641482	0.01441
TRITD1Bv1G228570	1980.53	1.4782	0.271344	5.44767	5.10334e-08	5.21866e-06
TRITD1Bv1G217880	6072.11	0.998772	0.290232	3.44129	0.000578955	0.013302
TRITD1Bv1G000990	346.235	0.998072	0.208257	4.79251	1.64707e-06	0.000111972
TRITD1Bv1G202760	712.652	0.731995	0.230866	3.17065	0.001521	0.0273373
TRITD1Bv1G015000	720.091	1.02896	0.300608	3.42294	0.000619477	0.0140075
TRITD2Av1G019470	1232.91	2.05828	0.343785	5.98712	2.13585e-09	3.14025e-07
TRITD1Bv1G169680	837.273	1.52473	0.353572	4.31236	1.61525e-05	0.000765333
TRITD1Bv1G122960	1422.87	0.70734	0.216474	3.26755	0.00108484	0.0211276
TRITD1Bv1G176450	1133.87	0.916909	0.252277	3.63453	0.000278488	0.00756554
TRITD1Bv1G157080	5023.13	1.9077	0.354334	5.3839	7.28894e-08	7.2376e-06
TRITD1Bv1G225340	238.162	2.21037	0.611866	3.61251	0.000303252	0.00812236
TRITD1Bv1G134550	9760.68	1.42905	0.229067	6.23858	4.41569e-10	7.23772e-08
TRITD1Bv1G159810	460.162	1.01792	0.21009	4.84516	1.26507e-06	9.0726e-05
TRITD1Bv1G158720	3198.27	1.09393	0.163682	6.68329	2.33641e-11	4.71258e-09
TRITD2Av1G006400	660.059	1.57379	0.404866	3.88718	0.000101414	0.00341273
TRITD1Bv1G112900	6173.79	1.19089	0.26652	4.4683	7.88424e-06	0.000424004
TRITD2Av1G000060	1112.77	0.619509	0.196576	3.1515	0.00162435	0.0286685
TRITD1Av1G218930	62.3244	3.04817	0.710104	4.29257	1.7662e-05	0.000822075
TRITD2Av1G016570	409.277	3.16465	0.656841	4.81799	1.45013e-06	0.000102006
TRITD1Bv1G140390	64.2533	1.24918	0.386466	3.23233	0.00122787	0.0232779
TRITD1Bv1G020840	1518.05	1.18102	0.21065	5.60655	2.06399e-08	2.34905e-06
TRITD2Av1G028210	13436.1	2.89092	0.37861	7.63561	2.24757e-14	8.0203e-12
TRITD1Bv1G058280	2874.06	6.32585	0.468461	13.5035	1.49171e-41	7.30022e-38
TRITD2Av1G000190	1540.44	0.790734	0.201456	3.9251	8.66944e-05	0.00301206
TRITD1Bv1G173400	1446.31	0.610811	0.203652	2.9993	0.00270605	0.041271
TRITD1Bv1G128420	787.957	0.599867	0.175301	3.42193	0.000621792	0.0140506
TRITD1Bv1G107230	1759.09	2.24538	0.554364	4.05038	5.11348e-05	0.00197044
TRITD2Av1G015510	4108.14	1.19406	0.233953	5.10384	3.32832e-07	2.79457e-05
TRITD1Bv1G055850	1464.65	0.600426	0.192184	3.12422	0.00178276	0.0308756
TRITD1Bv1G177800	184332	4.23197	0.647382	6.53704	6.27469e-11	1.18105e-08
TRITD1Bv1G009960	250.866	0.816755	0.218165	3.74374	0.000181298	0.00540534
TRITD2Av1G020830	212.633	1.01289	0.211826	4.78172	1.73803e-06	0.000117204
TRITD2Av1G027540	112.638	1.65504	0.49825	3.3217	0.000894719	0.018266
TRITD1Bv1G048240	785.519	0.770826	0.151644	5.08313	3.7126e-07	3.07204e-05
TRITD1Bv1G228550	635.153	0.772163	0.256213	3.01375	0.00258038	0.0399079
TRITD1Bv1G024840	2253.44	4.92793	0.618825	7.96335	1.67439e-15	7.08144e-13
TRITD1Bv1G137350	6068.54	0.721982	0.188275	3.83472	0.000125707	0.0040435
TRITD1Bv1G213640	36035.4	0.680351	0.166628	4.08305	4.44481e-05	0.00175421
TRITD1Bv1G209930	498.585	0.710789	0.230947	3.07772	0.00208593	0.0345039
TRITD1Av1G223580	954.11	1.70537	0.375615	4.54021	5.61982e-06	0.000318212
TRITD1Bv1G014830	1570.46	0.63238	0.205144	3.08261	0.00205195	0.03409
TRITD2Av1G002290	299.514	1.76046	0.574423	3.06475	0.00217848	0.0356221
TRITD1Bv1G021930	41.1036	2.12923	0.638952	3.33238	0.000861066	0.0177728
TRITD1Bv1G103650	510.242	0.967971	0.189637	5.10433	3.31971e-07	2.79419e-05
TRITD1Bv1G001950	285946	6.55992	0.657191	9.98176	1.83191e-23	2.41369e-20
TRITD1Bv1G134200	66.5169	2.98695	0.584048	5.11422	3.15045e-07	2.67804e-05
TRITD1Bv1G060960	2195.12	1.38801	0.368386	3.76781	0.000164685	0.00503267
TRITD1Bv1G220690	828.619	0.838227	0.259781	3.22667	0.0012524	0.0235993
TRITD1Bv1G163490	73.9482	3.04608	0.393242	7.74607	9.47792e-15	3.52919e-12
TRITD2Av1G026620	335.957	1.63795	0.466688	3.50973	0.00044856	0.0109995
TRITD2Bv1G205320	186.414	2.6966	0.723486	3.72724	0.000193589	0.00569741
TRITD2Bv1G237240	2155.26	0.92574	0.317633	2.9145	0.00356258	0.0493336
TRITD2Bv1G232780	221.336	0.854095	0.289633	2.94888	0.00318924	0.0461376
TRITD2Bv1G076360	906.872	0.934311	0.267809	3.48872	0.000485345	0.011717
TRITD2Bv1G002250	5198.82	0.98039	0.242682	4.03982	5.34924e-05	0.00204194
TRITD2Bv1G097990	460.67	1.34097	0.321039	4.17696	2.95433e-05	0.00125879
TRITD2Bv1G201440	3280.94	1.66562	0.407161	4.09081	4.2987e-05	0.00171233
TRITD2Bv1G206140	23474.4	2.31304	0.416517	5.55329	2.80337e-08	3.07804e-06
TRITD2Av1G227850	9452.92	2.80686	0.454664	6.17348	6.68034e-10	1.05948e-07
TRITD2Bv1G211330	282.146	1.02572	0.258896	3.96191	7.43511e-05	0.00267266
TRITD2Bv1G233570	1467.29	0.594405	0.154262	3.85323	0.000116572	0.00381049
TRITD2Bv1G245870	1032.34	1.01337	0.252012	4.02111	5.79238e-05	0.00217815
TRITD2Av1G046630	2468.63	0.771418	0.196158	3.93264	8.40176e-05	0.00293394
TRITD2Av1G052460	488.512	2.70325	0.922907	2.92906	0.00339985	0.047887
TRITD2Bv1G213460	99.0945	1.75871	0.349636	5.03012	4.90179e-07	3.9418e-05
TRITD2Bv1G075940	983.163	0.927361	0.235288	3.94138	8.10136e-05	0.0028523
TRITD2Bv1G118780	120.808	1.02586	0.314642	3.26041	0.00111251	0.0215928
TRITD2Bv1G168470	88.0005	2.7168	0.590849	4.59813	4.26302e-06	0.00025179
TRITD2Bv1G249160	7444.55	4.8817	0.515088	9.47741	2.60682e-21	2.97673e-18
TRITD2Bv1G043680	1388.31	1.01048	0.193962	5.20965	1.89202e-07	1.67914e-05
TRITD2Av1G199930	146.231	0.676615	0.222426	3.04198	0.00235026	0.0375352
TRITD2Bv1G161840	5871.52	1.39957	0.295422	4.73753	2.16342e-06	0.000141176
TRITD2Av1G069470	218.008	2.55919	0.414243	6.17799	6.4922e-10	1.03927e-07
TRITD2Av1G244650	314.425	1.92901	0.278205	6.93377	4.09777e-12	9.68119e-10
TRITD2Bv1G126400	251.536	1.73741	0.400238	4.34093	1.41881e-05	0.000688444
TRITD2Bv1G251990	937.734	0.625053	0.142711	4.37986	1.18758e-05	0.000593043
TRITD2Bv1G076400	2238.14	0.650045	0.213843	3.03982	0.00236716	0.037647
TRITD2Bv1G034660	61.5329	2.11951	0.547883	3.86856	0.000109482	0.00362019
TRITD2Av1G221060	3022.87	0.85953	0.229232	3.74961	0.000177108	0.00529559
TRITD2Bv1G155490	29752.9	1.20996	0.346142	3.49557	0.000473055	0.0115014
TRITD2Bv1G224020	414.463	0.86301	0.288208	2.9944	0.00274987	0.0416824
TRITD2Bv1G205420	236.978	1.22888	0.30181	4.0717	4.66717e-05	0.00182307
TRITD2Bv1G182460	17615.6	2.09685	0.445849	4.70306	2.56296e-06	0.000162654
TRITD2Bv1G234020	712.393	1.50597	0.271613	5.54455	2.94715e-08	3.20859e-06
TRITD3Av1G013810	324.895	1.75635	0.364173	4.82283	1.41535e-06	9.99704e-05
TRITD2Av1G078170	64.2533	1.24918	0.386466	3.23233	0.00122787	0.0232779
TRITD2Av1G032730	5025.05	1.34705	0.238245	5.65405	1.56712e-08	1.82602e-06
TRITD2Av1G224260	888.848	1.11709	0.254649	4.38679	1.15037e-05	0.000577834
TRITD2Bv1G179640	1592.41	0.678076	0.205945	3.29251	0.00099298	0.019838
TRITD2Bv1G184590	734.609	0.875572	0.300596	2.91279	0.00358213	0.049561
TRITD2Av1G178500	57986.2	1.06402	0.255633	4.16227	3.151e-05	0.00131639
TRITD2Bv1G212290	293.247	1.00408	0.220817	4.54711	5.43876e-06	0.000309009
TRITD2Av1G045300	456.209	1.27817	0.280541	4.55608	5.21164e-06	0.000298554
TRITD2Bv1G205100	158.605	1.18042	0.281113	4.19908	2.67999e-05	0.00116066
TRITD2Bv1G204850	485.734	1.33716	0.361505	3.69887	0.000216562	0.00623951
TRITD2Av1G224860	677.465	1.96254	0.282296	6.95208	3.59945e-12	8.8076e-10
TRITD3Av1G024290	265.133	1.27965	0.22124	5.78398	7.29541e-09	9.29067e-07
TRITD2Bv1G088030	14793.4	1.26108	0.266539	4.73131	2.23077e-06	0.000144734
TRITD2Av1G243760	78.9318	3.8302	0.844279	4.53665	5.71544e-06	0.000321501
TRITD2Bv1G163120	555.181	1.84366	0.291428	6.32628	2.51142e-10	4.30169e-08
TRITD2Bv1G065410	178032	1.53364	0.358883	4.27337	1.92539e-05	0.000885344
TRITD2Av1G248570	1836.78	2.23145	0.686784	3.24912	0.00115761	0.0222413
TRITD2Bv1G140740	1905.36	4.54476	0.517437	8.78321	1.58877e-18	1.13389e-15
TRITD2Bv1G006730	320.754	0.797478	0.231225	3.44893	0.000562808	0.0130536
TRITD3Av1G033880	2389.08	1.1263	0.24049	4.68336	2.82212e-06	0.00017739
TRITD3Av1G003370	547.86	0.788327	0.154206	5.11219	3.18454e-07	2.69365e-05
TRITD2Av1G205500	603.595	1.24047	0.339119	3.65791	0.00025428	0.00705905
TRITD2Bv1G230270	810.397	2.23709	0.413713	5.40735	6.39641e-08	6.50213e-06
TRITD2Av1G147130	9481.15	1.18856	0.352668	3.37019	0.00075117	0.016073
TRITD2Av1G203940	121.76	1.29817	0.313706	4.13817	3.50094e-05	0.00143459
TRITD2Bv1G087430	506.987	2.71751	0.57888	4.69444	2.6734e-06	0.000168351
TRITD2Bv1G036540	15724.7	2.7316	0.371715	7.34864	2.00232e-13	5.96464e-11
TRITD2Bv1G219770	388.533	1.21652	0.40576	2.99812	0.00271649	0.0413963
TRITD3Av1G010870	1852.55	2.01699	0.276273	7.3007	2.86278e-13	8.31103e-11
TRITD2Bv1G161940	650.374	1.70086	0.473096	3.59518	0.00032417	0.00857536
TRITD2Bv1G208980	1827.46	0.831009	0.158148	5.25462	1.48327e-07	1.34781e-05
TRITD2Bv1G003650	7000.85	1.20261	0.206646	5.81965	5.89717e-09	7.71066e-07
TRITD2Bv1G189460	13592.1	3.82076	0.456626	8.36737	5.89173e-17	3.4209e-14
TRITD2Av1G098880	938.19	0.66318	0.151022	4.39127	1.1269e-05	0.000567708
TRITD3Av1G022150	4625.38	2.35492	0.618453	3.80777	0.000140226	0.00440306
TRITD3Av1G028060	26484.8	4.06526	0.755767	5.37899	7.49064e-08	7.39501e-06
TRITD2Av1G200020	1069.99	4.09309	0.415958	9.84015	7.55986e-23	8.93028e-20
TRITD2Bv1G013090	81.3997	1.90344	0.498418	3.81896	0.000134016	0.00426217
TRITD2Bv1G085200	284.138	0.893061	0.30677	2.91117	0.00360077	0.0496984
TRITD2Av1G147800	5182.85	0.790956	0.20679	3.82492	0.000130813	0.00418808
TRITD2Bv1G185100	582.841	0.957256	0.268079	3.57079	0.0003559	0.00920851
TRITD2Bv1G223010	1311.05	0.687776	0.220234	3.12293	0.00179061	0.0309646
TRITD2Av1G160310	563.571	0.744191	0.111083	6.69944	2.09227e-11	4.26636e-09
TRITD2Av1G215440	1743.74	0.893128	0.296335	3.01391	0.00257903	0.039905
TRITD2Bv1G020770	3366.49	0.988603	0.137592	7.18503	6.71905e-13	1.8414e-10
TRITD2Av1G082440	9146.88	1.33672	0.301197	4.43802	9.07909e-06	0.000477028
TRITD2Av1G204630	13952.6	0.624213	0.167717	3.72183	0.000197787	0.00579606
TRITD2Av1G247540	122.829	2.35639	0.753761	3.12618	0.00177092	0.0307016
TRITD2Bv1G045470	856.925	0.668905	0.201235	3.32401	0.000887346	0.0181805
TRITD2Av1G278350	7638.22	0.671446	0.226356	2.96633	0.00301376	0.0443701
TRITD2Av1G236410	1910.15	1.21443	0.280886	4.32356	1.5353e-05	0.000734792
TRITD2Av1G033100	1899.13	0.865905	0.285037	3.03787	0.00238258	0.0378747
TRITD2Bv1G195460	198.28	2.27677	0.716351	3.17828	0.0014815	0.0268245
TRITD2Av1G288710	2526.2	2.19163	0.32697	6.70285	2.04397e-11	4.19283e-09
TRITD2Av1G241780	40.476	2.24486	0.557314	4.028	5.62527e-05	0.0021223
TRITD2Bv1G074150	479.881	0.620617	0.196675	3.15556	0.00160193	0.028375
TRITD2Bv1G198520	4060.37	2.10078	0.226409	9.27867	1.71605e-20	1.72902e-17
TRITD2Av1G038040	600.975	2.90132	0.386676	7.50322	6.22702e-14	2.05115e-11
TRITD3Av1G042320	1116.19	1.27309	0.397809	3.20026	0.00137306	0.0253948
TRITD2Bv1G210930	2598.28	1.88733	0.625265	3.01845	0.0025407	0.0396162
TRITD2Bv1G254610	447.45	2.65852	0.459606	5.78434	7.2797e-09	9.29067e-07
TRITD2Av1G192710	26.4479	4.32984	0.850809	5.08908	3.59801e-07	2.98443e-05
TRITD2Bv1G209740	352.01	1.11575	0.340174	3.27993	0.00103833	0.0205252
TRITD2Bv1G006910	82.7071	1.22854	0.319757	3.8421	0.000121987	0.0039461
TRITD2Av1G169190	367.209	2.40267	0.588917	4.0798	4.5074e-05	0.00177279
TRITD2Av1G053920	169081	1.71176	0.332617	5.14635	2.65605e-07	2.28041e-05
TRITD2Bv1G137540	130.847	1.02914	0.352948	2.91584	0.00354727	0.0492378
TRITD2Bv1G163730	238.658	0.810692	0.19561	4.14443	3.40655e-05	0.00141066
TRITD2Av1G282600	746.92	0.594641	0.196839	3.02095	0.00251983	0.0393804
TRITD2Bv1G060280	3166.52	0.814559	0.17692	4.60411	4.14228e-06	0.000246358
TRITD2Av1G288680	209.831	2.75509	0.567115	4.85808	1.18531e-06	8.5812e-05
TRITD2Av1G058650	2120.88	2.34615	0.342739	6.8453	7.63165e-12	1.70874e-09
TRITD2Av1G263910	10607.7	0.78674	0.250585	3.13961	0.00169173	0.0295984
TRITD2Av1G034600	2235.87	0.628774	0.186535	3.37081	0.000749485	0.0160469
TRITD2Av1G267500	84.5924	1.92585	0.61182	3.14775	0.00164534	0.0290089
TRITD3Av1G003290	3036.38	3.05693	0.619117	4.93757	7.91031e-07	6.04874e-05
TRITD2Av1G233470	105.136	1.88684	0.543646	3.47072	0.000519068	0.0123142
TRITD2Av1G035600	14731.1	0.860137	0.253766	3.38949	0.000700226	0.0152302
TRITD2Av1G186780	1585.24	0.877326	0.198861	4.41176	1.02536e-05	0.000528207
TRITD2Av1G209710	414.454	0.745197	0.226558	3.28921	0.00100469	0.0200103
TRITD2Av1G280560	1800.04	1.1921	0.355128	3.35681	0.000788478	0.0166837
TRITD2Bv1G258230	376.945	0.871649	0.262341	3.32258	0.000891882	0.0182298
TRITD2Bv1G010200	1205.19	0.966579	0.274044	3.52709	0.000420155	0.0104526
TRITD2Bv1G230180	545.664	1.36644	0.319956	4.27071	1.94854e-05	0.000892091
TRITD3Av1G032990	543.889	2.26208	0.73194	3.09053	0.00199799	0.033486
TRITD2Bv1G025650	315.69	1.23172	0.350175	3.51743	0.000435752	0.010778
TRITD2Av1G085700	5150.62	0.947882	0.181429	5.22455	1.7458e-07	1.56151e-05
TRITD2Bv1G194900	55.131	2.45902	0.512444	4.79862	1.59761e-06	0.000110119
TRITD2Bv1G210360	1272.98	1.0175	0.318039	3.19929	0.00137769	0.0254286
TRITD3Av1G042130	272.184	2.29261	0.616792	3.71698	0.000201615	0.00587306
TRITD2Av1G111630	162.892	1.71894	0.49415	3.47859	0.000504065	0.0120669
TRITD2Bv1G135200	920.061	1.21293	0.15634	7.75825	8.61081e-15	3.24154e-12
TRITD2Bv1G228350	599.329	0.854351	0.230287	3.70994	0.000207311	0.00599818
TRITD2Bv1G170200	547.165	1.59738	0.450352	3.54697	0.000389695	0.00987562
TRITD3Av1G019160	222.152	1.37523	0.399249	3.44455	0.000572014	0.013169
TRITD2Av1G282760	61.8025	1.22893	0.395868	3.1044	0.00190666	0.0324312
TRITD2Av1G055980	530.55	3.05747	0.45603	6.70453	2.02049e-11	4.16963e-09
TRITD2Bv1G034790	664.491	1.0688	0.362142	2.95132	0.0031642	0.0458915
TRITD2Bv1G216850	1738.13	1.15154	0.289287	3.9806	6.87424e-05	0.00250789
TRITD2Av1G286000	134.62	1.62933	0.384382	4.23883	2.2469e-05	0.000991907
TRITD2Bv1G249150	5715.87	3.26466	0.394852	8.26806	1.36157e-16	7.14433e-14
TRITD2Av1G223060	23378	2.18405	0.3192	6.84224	7.79627e-12	1.73426e-09
TRITD2Bv1G183440	782.642	1.75594	0.327103	5.36814	7.9553e-08	7.74218e-06
TRITD2Bv1G264510	3231.78	0.680791	0.171434	3.97115	7.1527e-05	0.00259566
TRITD2Av1G164110	170.023	3.63171	0.505824	7.17978	6.98225e-13	1.89834e-10
TRITD2Bv1G072850	1356.86	0.725334	0.232965	3.11349	0.00184891	0.0316533
TRITD2Bv1G057480	7533.14	3.14606	0.527124	5.96835	2.39662e-09	3.44962e-07
TRITD2Bv1G206550	756.217	0.640832	0.205824	3.11349	0.00184886	0.0316533
TRITD2Bv1G221400	816.906	0.688712	0.212846	3.23573	0.00121332	0.0230788
TRITD3Av1G030990	525.964	0.804399	0.235793	3.41146	0.000646158	0.0144878
TRITD2Av1G064660	639.268	2.15712	0.457855	4.71136	2.46074e-06	0.000157271
TRITD2Bv1G164270	257.052	0.871654	0.291881	2.98634	0.00282342	0.0423847
TRITD2Av1G289970	567.027	1.96895	0.471424	4.1766	2.959e-05	0.00125921
TRITD2Av1G245570	96.7736	0.915383	0.312288	2.93122	0.00337638	0.0477165
TRITD2Av1G055610	671.668	1.11375	0.301437	3.69481	0.000220049	0.00629759
TRITD3Av1G005770	91.4746	1.3521	0.35153	3.84634	0.000119893	0.00389676
TRITD2Bv1G131070	3037.4	0.805149	0.173309	4.64574	3.38863e-06	0.000207293
TRITD2Av1G255220	2758.83	1.46373	0.354051	4.13422	3.56166e-05	0.00145773
TRITD2Bv1G259630	670.553	1.5391	0.421715	3.64962	0.000262631	0.00726734
TRITD2Bv1G198590	2099.32	2.27992	0.43064	5.29425	1.19504e-07	1.12087e-05
TRITD2Bv1G152420	1079.17	1.30079	0.431309	3.01592	0.00256202	0.0397493
TRITD2Bv1G064030	684.98	0.816335	0.191242	4.2686	1.96706e-05	0.000898475
TRITD3Av1G003160	34.9346	3.22949	0.814498	3.96501	7.33928e-05	0.00264197
TRITD2Bv1G041710	5765.75	0.945917	0.211602	4.47026	7.81256e-06	0.00042081
TRITD2Av1G067430	1351.64	1.02262	0.243984	4.19134	2.77312e-05	0.00119046
TRITD3Av1G035960	1459.02	0.608783	0.191028	3.18688	0.00143816	0.0262822
TRITD2Bv1G067060	373.526	2.88415	0.431605	6.68238	2.35087e-11	4.71258e-09
TRITD2Av1G284490	296.009	1.29397	0.32823	3.94225	8.07196e-05	0.00284695
TRITD2Bv1G036500	252.946	1.60432	0.360822	4.44628	8.73703e-06	0.000463047
TRITD2Av1G168270	202.008	1.22301	0.397505	3.07671	0.00209296	0.0346035
TRITD2Bv1G171180	273.311	1.0289	0.233527	4.40591	1.05339e-05	0.000537796
TRITD3Av1G002220	198.389	1.02676	0.262984	3.90427	9.45112e-05	0.00323444
TRITD2Bv1G156330	33.2063	4.56986	0.754202	6.0592	1.36797e-09	2.04641e-07
TRITD2Av1G033170	6838.72	2.23529	0.28798	7.76198	8.36122e-15	3.18256e-12
TRITD2Bv1G002870	63.4256	1.6682	0.56496	2.95277	0.00314937	0.04578
TRITD2Av1G070310	1664.73	0.956428	0.182008	5.25488	1.4812e-07	1.34781e-05
TRITD2Av1G244900	302.249	0.677741	0.208285	3.25391	0.00113828	0.0219438
TRITD2Av1G154250	345.375	1.90063	0.613367	3.09868	0.00194383	0.0328352
TRITD2Bv1G266250	101.656	3.62484	0.738066	4.91128	9.0485e-07	6.81263e-05
TRITD2Bv1G252640	1262.76	0.6966	0.197024	3.53562	0.000406826	0.0102325
TRITD3Av1G001360	590.238	0.762584	0.216047	3.52972	0.000415997	0.0103951
TRITD2Bv1G064720	71.5574	2.29948	0.466024	4.93425	8.04586e-07	6.13868e-05
TRITD2Av1G247490	108.817	0.837767	0.269693	3.10637	0.001894	0.03228
TRITD2Av1G262510	1019.6	0.750141	0.247619	3.02942	0.00245026	0.0385747
TRITD2Bv1G146930	45358.3	1.10923	0.290512	3.81818	0.000134438	0.00426824
TRITD2Bv1G120760	705.234	0.688806	0.211995	3.24916	0.00115746	0.0222413
TRITD2Av1G271190	203.895	2.15625	0.488561	4.41347	1.01726e-05	0.000524825
TRITD2Bv1G189180	316.322	2.31485	0.652637	3.54692	0.00038977	0.00987562
TRITD2Bv1G117940	113.307	2.00051	0.519836	3.84835	0.000118916	0.00386866
TRITD2Av1G239640	1453.8	2.83557	0.496028	5.71656	1.08703e-08	1.31585e-06
TRITD2Av1G276690	195.994	1.9125	0.418728	4.56739	4.93828e-06	0.00028673
TRITD2Av1G087340	460.335	0.651992	0.192192	3.39239	0.000692857	0.0151276
TRITD2Bv1G033880	217.535	0.610448	0.206235	2.95996	0.00307682	0.0450823
TRITD3Av1G028390	442.39	0.957088	0.194718	4.91524	8.8672e-07	6.69083e-05
TRITD2Av1G289190	2310.63	0.939145	0.239101	3.92781	8.57219e-05	0.00298129
TRITD2Av1G229210	3141.44	0.595806	0.200534	2.9711	0.00296736	0.0438726
TRITD2Bv1G081920	51.311	1.95918	0.479117	4.08914	4.32985e-05	0.00171675
TRITD2Av1G189770	52560.4	1.69112	0.380843	4.44046	8.97685e-06	0.000472381
TRITD2Bv1G196940	1210.92	0.832029	0.277045	3.00323	0.00267135	0.0409268
TRITD2Av1G208970	218.138	0.960851	0.311255	3.08702	0.00202173	0.0337323
TRITD2Av1G286200	863.212	1.26644	0.372759	3.39747	0.000680118	0.0149382
TRITD2Av1G228310	18538.8	1.0259	0.298372	3.43832	0.00058534	0.0134037
TRITD2Av1G244420	722.6	1.2607	0.256773	4.90979	9.11725e-07	6.84933e-05
TRITD2Av1G215460	644.716	0.661987	0.223371	2.96363	0.00304036	0.0446628
TRITD2Bv1G262960	374.094	0.628009	0.178613	3.51604	0.00043803	0.0108187
TRITD2Bv1G078280	3158.44	2.14248	0.410701	5.21665	1.82184e-07	1.62528e-05
TRITD2Av1G291960	3013.31	0.822212	0.180301	4.56021	5.11029e-06	0.000294719
TRITD2Bv1G024010	2493.96	1.55132	0.462088	3.35719	0.000787378	0.0166707
TRITD2Av1G277680	235.038	1.07839	0.329042	3.27738	0.00104777	0.0206293
TRITD2Bv1G231230	43.2454	2.60978	0.778787	3.35108	0.000804979	0.0169387
TRITD2Av1G198250	2057.41	1.64667	0.431908	3.81255	0.000137542	0.00433867
TRITD2Av1G071530	8368.65	1.92022	0.344738	5.57009	2.54606e-08	2.85034e-06
TRITD2Bv1G167010	252.591	1.55298	0.402819	3.8553	0.00011559	0.00378562
TRITD3Av1G012780	12651.7	0.6139	0.202937	3.02507	0.00248574	0.0390435
TRITD2Bv1G147690	670.504	2.02401	0.430367	4.70298	2.56395e-06	0.000162654
TRITD2Av1G276740	11221.4	0.690948	0.235266	2.93688	0.00331533	0.0472335
TRITD2Av1G282290	4552.37	2.98412	0.460527	6.4798	9.18472e-11	1.69162e-08
TRITD2Av1G228720	193.468	1.85693	0.320028	5.80241	6.53697e-09	8.48246e-07
TRITD2Bv1G144850	5411.08	0.983236	0.201611	4.87688	1.07775e-06	7.88897e-05
TRITD2Av1G179280	12025.1	0.922857	0.2896	3.18666	0.00143928	0.0262822
TRITD3Av1G022300	706.252	0.586663	0.153562	3.82035	0.000133261	0.00424269
TRITD2Bv1G201110	648.242	1.09737	0.347891	3.15435	0.00160854	0.0284773
TRITD2Av1G249120	593.535	1.08835	0.292313	3.72325	0.000196671	0.00577323
TRITD2Av1G274320	114.691	1.95328	0.454467	4.29794	1.7239e-05	0.000811202
TRITD2Bv1G087380	409.612	0.943352	0.224506	4.2019	2.64678e-05	0.00114773
TRITD2Bv1G168410	45.1583	1.71036	0.465275	3.67601	0.000236906	0.00667958
TRITD3Av1G001040	38750.1	2.86615	0.368999	7.76737	8.01342e-15	3.08445e-12
TRITD2Av1G220230	564.978	1.4287	0.303619	4.70555	2.53187e-06	0.000161517
TRITD2Av1G236530	1143.26	1.2569	0.36882	3.4079	0.000654655	0.0146196
TRITD2Av1G294980	459.099	0.971429	0.30219	3.21463	0.00130613	0.0243836
TRITD2Bv1G245860	103.286	1.49736	0.510394	2.93374	0.00334904	0.0474867
TRITD2Av1G245750	4879.2	0.883073	0.216538	4.07814	4.53965e-05	0.00178126
TRITD2Av1G222850	651.792	2.65154	0.553208	4.79301	1.64294e-06	0.000111972
TRITD2Bv1G183370	256.689	2.5321	0.597266	4.23949	2.24025e-05	0.000990249
TRITD2Bv1G127380	339.499	2.9484	0.581989	5.06607	4.06107e-07	3.32029e-05
TRITD2Bv1G254690	401.304	1.962	0.461912	4.24756	2.16111e-05	0.000960222
TRITD2Av1G177900	807.276	0.597707	0.178745	3.34391	0.000826053	0.017276
TRITD2Bv1G242940	52.8729	1.7016	0.576331	2.95246	0.00315249	0.04578
TRITD2Av1G246270	379.901	2.31678	0.677457	3.41982	0.000626619	0.0141317
TRITD2Av1G111870	1596.79	0.954323	0.280441	3.40294	0.000666648	0.0147145
TRITD2Bv1G042060	3756.91	1.83047	0.230825	7.93014	2.18896e-15	9.0346e-13
TRITD2Bv1G220600	101.307	0.937733	0.318133	2.94762	0.00320234	0.0462294
TRITD2Bv1G064680	173.584	3.019	0.497569	6.06749	1.29923e-09	1.95209e-07
TRITD2Bv1G184930	45.2392	1.90436	0.611304	3.11525	0.0018379	0.031512
TRITD2Av1G245160	17617.3	3.42113	0.42392	8.07022	7.01708e-16	3.12187e-13
TRITD2Bv1G145910	15362.5	2.17522	0.736429	2.95374	0.00313945	0.0457069
TRITD2Bv1G217870	2597.02	1.06299	0.306816	3.46458	0.000531052	0.0125119
TRITD2Bv1G208060	197.877	2.87608	0.511365	5.62432	1.86242e-08	2.1267e-06
TRITD2Bv1G041920	2935.02	1.06092	0.173359	6.11975	9.37211e-10	1.45276e-07
TRITD2Av1G043630	9318.38	2.81631	0.504074	5.58708	2.30915e-08	2.60212e-06
TRITD2Bv1G198570	1273.1	1.48708	0.354481	4.19509	2.72764e-05	0.00117639
TRITD2Bv1G245070	2011.44	2.58282	0.577345	4.47362	7.69061e-06	0.000414893
TRITD2Bv1G051380	136.471	3.52787	0.750818	4.6987	2.61822e-06	0.000165179
TRITD2Av1G190220	134.693	1.78159	0.474747	3.7527	0.000174937	0.0052661
TRITD2Bv1G011280	127.613	4.60023	0.663808	6.93006	4.20675e-12	9.80346e-10
TRITD2Bv1G162500	107.126	1.79705	0.41335	4.34753	1.37682e-05	0.000671874
TRITD3Av1G030970	57.7047	2.30393	0.617406	3.73163	0.000190243	0.00563768
TRITD2Av1G221150	112.604	1.29761	0.430314	3.0155	0.00256554	0.0397682
TRITD2Bv1G191100	338.035	1.17159	0.263838	4.44056	8.97264e-06	0.000472381
TRITD2Av1G260530	559.55	0.636717	0.183313	3.47338	0.00051394	0.012231
TRITD3Bv1G076780	1130.09	0.758825	0.228371	3.32278	0.000891261	0.018228
TRITD3Bv1G232360	82.7071	1.22854	0.319757	3.8421	0.000121987	0.0039461
TRITD3Av1G269620	2413.27	0.814051	0.275131	2.95878	0.00308859	0.0451914
TRITD3Av1G187750	982.644	0.980144	0.20177	4.85774	1.18735e-06	8.5812e-05
TRITD3Av1G229250	12661.1	0.627744	0.159442	3.93713	8.24613e-05	0.00290028
TRITD3Bv1G173990	158.363	1.79793	0.395178	4.54969	5.37262e-06	0.000306239
TRITD3Bv1G193600	895.135	1.0558	0.242301	4.35738	1.31626e-05	0.000648793
TRITD3Av1G273510	563.261	0.934608	0.238135	3.9247	8.68392e-05	0.00301211
TRITD3Av1G058380	402.763	2.36415	0.384986	6.14088	8.20662e-10	1.28372e-07
TRITD3Bv1G067250	251.496	1.41436	0.239051	5.91657	3.2873e-09	4.57776e-07
TRITD4Av1G029160	12149.1	3.29041	0.35314	9.31759	1.19017e-20	1.27411e-17
TRITD3Bv1G040910	728.759	2.32979	0.440491	5.28906	1.22946e-07	1.14762e-05
TRITD3Bv1G087240	928.405	1.13615	0.294406	3.85913	0.000113794	0.00373393
TRITD3Av1G179880	1214.16	0.878198	0.222669	3.94396	8.01458e-05	0.00283632
TRITD3Bv1G058540	950.655	0.810252	0.264656	3.06153	0.00220209	0.0358882
TRITD3Av1G287530	229.071	0.710579	0.20076	3.53945	0.000400967	0.0101074
TRITD3Av1G169250	69.7957	2.66683	0.482499	5.52712	3.25533e-08	3.48493e-06
TRITD3Av1G207740	3444.2	1.24672	0.234776	5.31027	1.09464e-07	1.03589e-05
TRITD3Bv1G268360	10395.7	2.2413	0.346332	6.47153	9.70186e-11	1.77731e-08
TRITD3Bv1G230580	8375.44	0.710753	0.201385	3.52932	0.00041663	0.0103951
TRITD3Av1G216430	1224.51	1.12264	0.355743	3.15577	0.00160076	0.0283689
TRITD3Bv1G260000	1047.83	0.991666	0.259417	3.82268	0.000132011	0.00421857
TRITD3Bv1G164990	38.6732	1.75981	0.568509	3.09548	0.00196495	0.0330778
TRITD3Bv1G221030	1200.17	1.40851	0.269385	5.22861	1.70785e-07	1.53156e-05
TRITD3Av1G191600	693.469	1.01035	0.223868	4.51313	6.38764e-06	0.000351803
TRITD3Av1G283100	2194.38	1.04304	0.217929	4.78613	1.70031e-06	0.000115114
TRITD3Bv1G174140	825.995	1.51485	0.226696	6.68229	2.35237e-11	4.71258e-09
TRITD3Bv1G135990	1794.67	1.33645	0.219411	6.09107	1.12159e-09	1.7001e-07
TRITD3Bv1G121790	3010.08	1.15747	0.297574	3.88969	0.000100373	0.003391
TRITD3Av1G220740	3974.56	0.773414	0.236495	3.27032	0.00107425	0.0209451
TRITD3Av1G258420	385.965	1.75139	0.573498	3.05388	0.00225903	0.0364348
TRITD3Bv1G221690	6309.89	1.98953	0.338435	5.87862	4.13689e-09	5.6189e-07
TRITD3Bv1G216130	150.876	0.793291	0.233784	3.39327	0.000690643	0.0150985
TRITD4Av1G030290	513.099	0.951642	0.196416	4.84503	1.26593e-06	9.0726e-05
TRITD3Bv1G070600	763.843	1.962	0.320119	6.12896	8.84528e-10	1.37733e-07
TRITD3Av1G240310	6935.31	0.73809	0.162889	4.53124	5.86373e-06	0.00032769
TRITD4Av1G026730	578.261	0.644916	0.171438	3.76181	0.000168689	0.00511849
TRITD3Bv1G174330	14873.1	1.9214	0.386565	4.97046	6.67956e-07	5.1887e-05
TRITD4Av1G025310	2550.07	0.894744	0.29244	3.05958	0.00221651	0.0360546
TRITD3Bv1G272590	895.733	3.17022	0.338341	9.36988	7.26144e-21	8.02436e-18
TRITD3Av1G064930	868.385	0.668953	0.182171	3.67211	0.000240554	0.00675463
TRITD4Av1G020340	178658	3.81796	0.649791	5.87568	4.21123e-09	5.67969e-07
TRITD3Av1G263320	3136.06	0.705667	0.230321	3.06385	0.00218512	0.0357136
TRITD3Av1G214130	2203.24	0.735703	0.167122	4.40218	1.07167e-05	0.000543883
TRITD4Av1G010340	345.292	3.33349	0.448192	7.43763	1.02509e-13	3.25154e-11
TRITD3Bv1G268810	88.924	1.42752	0.485861	2.93812	0.00330214	0.0471339
TRITD3Bv1G279720	225.409	1.13598	0.377305	3.01078	0.00260573	0.0401912
TRITD3Av1G120930	168.271	0.677858	0.231869	2.92345	0.00346173	0.0483442
TRITD4Av1G021150	588.829	0.648636	0.212117	3.05791	0.00222885	0.0361473
TRITD3Bv1G009930	1659.49	2.46047	0.360655	6.82221	8.96508e-12	1.94378e-09
TRITD3Bv1G247430	278.928	0.8242	0.225628	3.65291	0.000259284	0.00718052
TRITD3Bv1G242100	1647.06	1.67645	0.505408	3.31703	0.000909808	0.0184859
TRITD3Bv1G255320	5630.1	1.51193	0.474865	3.1839	0.00145303	0.0264792
TRITD3Av1G194480	2623.13	1.14194	0.285956	3.99341	6.51291e-05	0.00239135
TRITD3Av1G055100	366.971	0.593678	0.15829	3.75057	0.000176435	0.00529326
TRITD3Av1G276770	4464.07	0.597058	0.181422	3.29099	0.000998368	0.0199191
TRITD3Bv1G268120	601.087	1.48763	0.357271	4.16387	3.12903e-05	0.00131201
TRITD3Av1G182520	1333.7	2.34697	0.317793	7.38521	1.52215e-13	4.65575e-11
TRITD3Av1G252590	75.1902	1.53829	0.391006	3.93419	8.34764e-05	0.00292099
TRITD3Bv1G166980	674.892	0.697529	0.212819	3.27757	0.00104704	0.0206293
TRITD3Av1G047940	2041.19	0.869616	0.225789	3.85146	0.000117415	0.00383439
TRITD3Av1G220620	1833.14	1.62498	0.384409	4.22721	2.36602e-05	0.00103781
TRITD3Bv1G234890	1224.92	1.2691	0.328727	3.86066	0.000113081	0.0037141
TRITD3Bv1G134430	77.8425	2.01342	0.412921	4.87604	1.08239e-06	7.90605e-05
TRITD3Bv1G021540	3347.79	0.844537	0.222617	3.79368	0.00014843	0.00462672
TRITD3Bv1G276760	100.459	1.76972	0.391129	4.52464	6.04971e-06	0.000335892
TRITD3Bv1G246190	155.338	2.16252	0.716038	3.02012	0.00252676	0.0394575
TRITD3Av1G223510	398.276	2.49934	0.390863	6.39441	1.61172e-10	2.81698e-08
TRITD3Bv1G258050	1876.6	0.685176	0.234475	2.92217	0.00347597	0.0485036
TRITD3Av1G167610	105.566	1.85346	0.497012	3.7292	0.000192088	0.00567075
TRITD3Av1G216610	759.273	1.16022	0.288682	4.01904	5.84353e-05	0.00219257
TRITD3Av1G133410	1653.29	0.97951	0.274519	3.5681	0.000359579	0.00928966
TRITD3Bv1G122290	909.852	0.85089	0.268315	3.17123	0.00151794	0.027311
TRITD3Bv1G017060	707.312	1.11736	0.189749	5.88864	3.89393e-09	5.3572e-07
TRITD4Av1G037680	324.879	1.19135	0.26784	4.44798	8.66813e-06	0.000461093
TRITD3Bv1G174500	38207.7	0.8247	0.242232	3.40458	0.000662655	0.0146739
TRITD3Av1G132540	383.881	1.48859	0.351273	4.23771	2.2581e-05	0.000995567
TRITD3Av1G174410	50.492	2.44648	0.633996	3.85883	0.000113932	0.00373491
TRITD3Av1G152570	7488.06	0.657731	0.176082	3.73536	0.000187447	0.0055741
TRITD3Av1G258300	3314.33	0.707916	0.235385	3.00748	0.0026342	0.0404319
TRITD3Av1G163970	2061.79	1.47077	0.429235	3.42648	0.000611459	0.013872
TRITD3Bv1G119650	55.6178	1.54145	0.423055	3.64361	0.000268841	0.00737364
TRITD3Av1G166870	87.5797	1.13428	0.38496	2.9465	0.00321397	0.0463388
TRITD3Av1G192190	431.59	1.48816	0.406757	3.6586	0.000253597	0.00704579
TRITD3Bv1G214710	8826.53	1.07802	0.187709	5.74304	9.29906e-09	1.15839e-06
TRITD3Bv1G121400	299.801	4.2712	0.684347	6.24127	4.3402e-10	7.14818e-08
TRITD4Av1G051470	11242.4	1.54881	0.221408	6.99529	2.64708e-12	6.71712e-10
TRITD4Av1G007810	168.691	1.14367	0.380843	3.00299	0.0026734	0.0409339
TRITD3Bv1G079520	56.5817	1.36676	0.432366	3.16111	0.0015717	0.0279552
TRITD3Bv1G154130	2783.04	0.899275	0.2945	3.05356	0.0022614	0.0364514
TRITD3Av1G061200	500.709	1.05282	0.276528	3.80726	0.000140512	0.00440799
TRITD3Av1G232860	595.668	2.07199	0.299053	6.92851	4.25307e-12	9.84441e-10
TRITD3Bv1G056580	71.1675	1.31074	0.448547	2.92219	0.00347584	0.0485036
TRITD3Bv1G235120	6660.3	2.64259	0.318265	8.30311	1.0142e-16	5.60378e-14
TRITD3Bv1G001420	1934.56	0.622343	0.168839	3.68602	0.000227789	0.00647443
TRITD3Av1G161850	40665.9	2.88661	0.598676	4.82166	1.42368e-06	0.000100352
TRITD3Bv1G167640	495.218	2.46778	0.648041	3.80807	0.000140056	0.00440175
TRITD3Av1G179100	810.625	0.634996	0.165293	3.84164	0.000122213	0.00394967
TRITD3Av1G197780	7082.54	0.89349	0.15474	5.77413	7.73515e-09	9.77797e-07
TRITD3Av1G053550	704.891	0.809527	0.233087	3.47307	0.000514533	0.012232
TRITD3Av1G191890	32183.5	0.919381	0.235801	3.89897	9.66021e-05	0.0032994
TRITD3Av1G160460	37.8405	2.73867	0.714446	3.83327	0.00012645	0.0040636
TRITD3Bv1G077740	1653.38	1.40229	0.289993	4.83558	1.32756e-06	9.49439e-05
TRITD3Bv1G267920	8582.84	1.19778	0.323935	3.6976	0.00021765	0.0062446
TRITD3Bv1G192700	137.457	1.21138	0.334157	3.62519	0.000288744	0.00781938
TRITD4Av1G003410	2143.53	0.584999	0.189414	3.08847	0.00201189	0.0336529
TRITD3Bv1G283090	622.22	0.696233	0.185684	3.74955	0.000177154	0.00529559
TRITD3Av1G230560	710.93	1.90608	0.531122	3.58878	0.000332226	0.0087476
TRITD3Av1G218210	487.41	2.57162	0.467934	5.49569	3.89188e-08	4.05241e-06
TRITD3Av1G069090	2044.76	0.841011	0.165105	5.09379	3.5098e-07	2.91833e-05
TRITD3Bv1G263440	493.617	0.648192	0.21662	2.9923	0.00276882	0.0418955
TRITD3Bv1G121660	223.784	1.32841	0.34507	3.84969	0.000118269	0.00385494
TRITD3Av1G205420	645.426	1.72071	0.344516	4.99457	5.89671e-07	4.66521e-05
TRITD3Bv1G127650	117.691	0.666706	0.223846	2.97841	0.0028975	0.0432127
TRITD3Bv1G166750	203.582	1.23878	0.307403	4.02983	5.5816e-05	0.00210815
TRITD3Bv1G215320	12344.6	0.744845	0.134113	5.55388	2.79393e-08	3.07754e-06
TRITD3Bv1G149360	1537.91	1.974	0.510859	3.86408	0.000111508	0.00367301
TRITD3Av1G286770	804.74	1.53433	0.299244	5.12734	2.93866e-07	2.51046e-05
TRITD3Av1G191040	11262.4	2.8496	0.309652	9.20258	3.49451e-20	3.23544e-17
TRITD3Bv1G226090	792.632	1.35512	0.397421	3.4098	0.000650109	0.0145466
TRITD3Av1G269120	8257.76	1.02207	0.237153	4.30975	1.63438e-05	0.000772982
TRITD4Av1G042650	418.032	1.22236	0.28546	4.28206	1.85174e-05	0.000857232
TRITD3Av1G160140	109.291	1.05985	0.358373	2.95739	0.00310252	0.045341
TRITD3Bv1G261700	110.393	1.1477	0.370812	3.09511	0.00196739	0.0330864
TRITD3Av1G181440	3164.85	1.99273	0.528981	3.76711	0.000165149	0.00504233
TRITD3Av1G191790	15097.4	3.38801	0.479968	7.05882	1.67928e-12	4.3442e-10
TRITD3Bv1G263530	8082.54	0.885798	0.215372	4.11288	3.90762e-05	0.00157301
TRITD3Bv1G146350	1148.6	0.9987	0.183616	5.43907	5.356e-08	5.46072e-06
TRITD3Bv1G249070	35.8825	1.27097	0.408914	3.10815	0.0018826	0.0321337
TRITD3Av1G132560	4444.64	1.27927	0.261089	4.89976	9.59534e-07	7.17702e-05
TRITD4Av1G004440	1568.64	1.06297	0.227169	4.67921	2.87978e-06	0.000180682
TRITD3Bv1G221770	2629.85	0.666634	0.224735	2.96631	0.00301396	0.0443701
TRITD3Av1G223570	1081.84	1.06226	0.198504	5.35134	8.73029e-08	8.40095e-06
TRITD3Bv1G268180	3828.86	1.14916	0.341955	3.36056	0.000777837	0.0165198
TRITD3Bv1G258620	9398.92	0.782651	0.225247	3.47463	0.000511551	0.0122035
TRITD3Bv1G221660	499.854	1.35063	0.235725	5.72967	1.00624e-08	1.23551e-06
TRITD3Bv1G107390	165.566	1.20908	0.36803	3.28527	0.00101883	0.0202683
TRITD3Bv1G180590	719.158	0.590178	0.147775	3.99375	6.50362e-05	0.0023905
TRITD3Av1G197570	1845.3	2.40238	0.626807	3.83273	0.000126728	0.00406871
TRITD3Bv1G071680	2369.8	1.06452	0.288178	3.69396	0.000220786	0.0063134
TRITD3Av1G192780	6607.15	1.00235	0.236406	4.23996	2.23564e-05	0.000989486
TRITD3Bv1G201870	1296.8	0.872669	0.287519	3.03516	0.00240405	0.038063
TRITD3Av1G209200	34.0909	2.27329	0.736164	3.08802	0.00201495	0.0336735
TRITD3Bv1G145920	299.181	2.28284	0.312009	7.31658	2.54368e-13	7.44776e-11
TRITD3Av1G121550	49.2415	1.31852	0.397095	3.32043	0.0008988	0.0183083
TRITD4Av1G009800	29435.7	2.36041	0.315073	7.49164	6.80201e-14	2.2192e-11
TRITD3Av1G275580	300.772	0.831402	0.26493	3.1382	0.00169992	0.0297029
TRITD4Av1G033810	223.198	1.52757	0.436756	3.49753	0.000469588	0.0114252
TRITD3Av1G276030	628.306	1.83214	0.437825	4.18465	2.85608e-05	0.00122139
TRITD3Av1G265170	47.7881	1.74508	0.53779	3.24491	0.0011749	0.0225229
TRITD3Av1G233260	1824.36	0.844592	0.257337	3.28204	0.00103058	0.0204346
TRITD3Av1G154320	1063.48	0.77304	0.20987	3.68342	0.000230125	0.006526
TRITD3Bv1G001630	2370.21	0.960403	0.161993	5.92867	3.05403e-09	4.27028e-07
TRITD3Bv1G205680	152.506	4.05653	0.535678	7.5727	3.65547e-14	1.25225e-11
TRITD4Av1G009810	1018.41	1.63226	0.403288	4.04738	5.17934e-05	0.00198688
TRITD3Av1G108710	965.426	0.60267	0.198161	3.04132	0.00235541	0.0375665
TRITD3Av1G235850	178.927	1.974	0.322868	6.11397	9.71835e-10	1.49292e-07
TRITD3Bv1G013210	430.647	0.881719	0.285903	3.08398	0.00204252	0.0339713
TRITD3Bv1G213230	397.052	1.588	0.278168	5.70878	1.13787e-08	1.36293e-06
TRITD3Av1G175710	411.597	1.20506	0.342532	3.5181	0.000434653	0.0107586
TRITD3Bv1G173580	11038.6	1.19557	0.241392	4.95281	7.3149e-07	5.65658e-05
TRITD3Bv1G028560	187.063	0.718769	0.204169	3.52045	0.000430813	0.010679
TRITD3Bv1G162940	497.207	0.686738	0.225374	3.0471	0.00231061	0.0370574
TRITD3Bv1G086600	405.105	3.24356	0.72316	4.48526	7.28238e-06	0.000397249
TRITD4Av1G010360	131.633	1.6651	0.544141	3.06005	0.00221298	0.0360142
TRITD3Av1G235830	1143.74	4.19048	0.400195	10.4711	1.17275e-25	1.82614e-22
TRITD3Av1G243790	2767.28	1.42263	0.332811	4.27458	1.91496e-05	0.000882919
TRITD3Bv1G229690	930.794	1.59245	0.338832	4.69983	2.60374e-06	0.000164569
TRITD3Bv1G032400	439201	5.06613	0.613022	8.26419	1.40641e-16	7.14433e-14
TRITD3Bv1G225190	79.3582	2.07656	0.565389	3.67279	0.000239913	0.00675122
TRITD4Av1G018000	474.784	0.77001	0.254855	3.02136	0.00251642	0.0393451
TRITD3Bv1G139750	1770.15	0.671421	0.224563	2.9899	0.00279066	0.0421329
TRITD3Bv1G233230	12997.1	1.11471	0.311136	3.58271	0.000340045	0.00890591
TRITD3Bv1G248060	375.425	1.07094	0.322681	3.31887	0.000903817	0.0183751
TRITD4Av1G012600	1674.15	0.940373	0.230992	4.07102	4.68075e-05	0.00182421
TRITD4Av1G002700	1908.97	1.70916	0.501008	3.41144	0.000646215	0.0144878
TRITD4Av1G020880	8705.72	2.71974	0.302604	8.98781	2.52213e-19	2.05716e-16
TRITD3Bv1G028700	84.4364	3.29572	0.778605	4.23285	2.30751e-05	0.00101474
TRITD3Bv1G280930	3083.02	3.17807	0.372932	8.52184	1.5704e-17	9.96247e-15
TRITD3Av1G058120	273.545	0.901166	0.218458	4.12512	3.70544e-05	0.00150578
TRITD4Av1G000100	4806.62	1.60503	0.298314	5.38036	7.4339e-08	7.3602e-06
TRITD3Bv1G013220	1033.35	1.07462	0.277728	3.86932	0.000109141	0.00361241
TRITD3Av1G213580	1046.58	1.22422	0.353639	3.46178	0.00053662	0.0126075
TRITD3Bv1G134850	56.3871	3.22274	0.74594	4.32038	1.55764e-05	0.000743177
TRITD3Av1G147580	2239.37	0.979525	0.258975	3.78231	0.000155377	0.00478664
TRITD3Av1G055030	4024.76	0.781563	0.171237	4.56423	5.01329e-06	0.000290593
TRITD3Bv1G043610	584.544	0.906094	0.168753	5.36936	7.90181e-08	7.71203e-06
TRITD3Bv1G074920	29.3451	1.51149	0.513302	2.94465	0.00323321	0.0465183
TRITD3Bv1G251590	2856.59	0.601833	0.20223	2.97598	0.00292053	0.0434137
TRITD3Bv1G175120	4833	0.784474	0.169765	4.62094	3.82e-06	0.00022838
TRITD3Av1G143130	445.48	1.12124	0.258039	4.34524	1.39123e-05	0.000677944
TRITD3Av1G205080	975.622	0.627495	0.200019	3.13717	0.00170587	0.0297618
TRITD3Bv1G170330	658.492	0.639043	0.175252	3.64643	0.000265909	0.00733407
TRITD3Av1G049490	882.629	1.02778	0.2913	3.52825	0.00041832	0.0104145
TRITD3Av1G250390	68851.6	1.2752	0.274469	4.64605	3.38345e-06	0.000207293
TRITD3Bv1G240530	92.7215	1.26047	0.29647	4.25159	2.12257e-05	0.00095174
TRITD4Av1G002040	314.255	1.81013	0.436186	4.1499	3.32614e-05	0.00138281
TRITD3Bv1G212980	3781.07	0.613549	0.171471	3.57815	0.000346036	0.00903787
TRITD3Bv1G242050	2505.02	0.917929	0.313398	2.92896	0.00340103	0.047887
TRITD3Bv1G225040	2217.64	1.38318	0.271214	5.09995	3.39744e-07	2.83869e-05
TRITD3Bv1G012590	1536.28	1.56701	0.485302	3.22894	0.00124249	0.0235089
TRITD3Bv1G173890	1038.38	0.954572	0.180014	5.30278	1.14055e-07	1.0734e-05
TRITD3Bv1G216900	1213.99	1.97232	0.5418	3.64031	0.000272306	0.00743891
TRITD3Bv1G121950	628.055	0.841248	0.282901	2.97365	0.00294282	0.0436605
TRITD3Bv1G187900	1818.53	1.18688	0.1698	6.98988	2.75118e-12	6.87936e-10
TRITD3Bv1G278850	1228.13	1.23933	0.23333	5.31147	1.08743e-07	1.03191e-05
TRITD3Av1G273060	11071.6	1.37257	0.322069	4.26172	2.02862e-05	0.000920454
TRITD3Av1G153030	178.62	1.63358	0.416239	3.92461	8.68718e-05	0.00301211
TRITD3Bv1G150190	383.773	0.732078	0.228891	3.19837	0.00138205	0.0254954
TRITD3Bv1G184630	76.7415	0.981151	0.324663	3.02206	0.00251064	0.0392905
TRITD3Av1G228290	8958.73	1.20627	0.203397	5.93059	3.0184e-09	4.23776e-07
TRITD3Bv1G140330	910.416	3.3606	0.526748	6.3799	1.77204e-10	3.06589e-08
TRITD3Bv1G164450	839.6	1.9186	0.254197	7.5477	4.43e-14	1.48783e-11
TRITD3Bv1G278840	3345.43	0.646628	0.199471	3.24171	0.00118815	0.0227261
TRITD3Av1G086080	75.3077	1.17209	0.369019	3.17623	0.001492	0.0269718
TRITD3Av1G055290	1115.05	1.41448	0.373714	3.78493	0.000153754	0.00475568
TRITD3Av1G187450	1104.7	0.598636	0.152961	3.91366	9.0906e-05	0.00313296
TRITD3Av1G258230	178.954	1.58775	0.281672	5.63687	1.73172e-08	1.99608e-06
TRITD3Av1G206390	1204.83	4.75039	0.602477	7.88477	3.15111e-15	1.25521e-12
TRITD4Av1G030930	440.207	1.82864	0.329069	5.55702	2.74413e-08	3.03244e-06
TRITD3Bv1G273930	759.241	0.909648	0.262508	3.46521	0.00052981	0.0125119
TRITD3Bv1G185230	413.421	0.911155	0.267844	3.40182	0.000669393	0.0147469
TRITD3Av1G251970	232.323	1.72436	0.417827	4.12697	3.67573e-05	0.00149904
TRITD3Bv1G244860	926.498	1.01917	0.263545	3.86717	0.000110106	0.00363731
TRITD3Bv1G050340	174.35	3.98668	0.630942	6.31862	2.63908e-10	4.47558e-08
TRITD3Av1G273310	4001.25	1.15816	0.220393	5.25498	1.48041e-07	1.34781e-05
TRITD3Av1G265810	2692.83	0.99756	0.251877	3.9605	7.47916e-05	0.00268286
TRITD3Av1G051830	211.901	1.0669	0.272145	3.92031	8.84339e-05	0.00305391
TRITD3Av1G051730	149.172	2.69806	0.84226	3.20336	0.00135836	0.0251531
TRITD3Bv1G053730	156.594	1.6133	0.34149	4.72431	2.30899e-06	0.000149526
TRITD3Av1G286750	471.412	0.8394	0.197565	4.24873	2.14985e-05	0.000960222
TRITD4Av1G042380	17172.7	1.96401	0.340461	5.76868	7.98928e-09	1.00621e-06
TRITD3Bv1G181830	2930.11	0.75901	0.14714	5.15844	2.49021e-07	2.15422e-05
TRITD3Av1G220640	1497.57	1.06815	0.297734	3.58761	0.000333727	0.00877397
TRITD3Av1G182540	524.637	1.3244	0.384615	3.44344	0.000574371	0.0132059
TRITD3Av1G174430	179.398	2.99571	0.370243	8.09118	5.90871e-16	2.66335e-13
TRITD3Bv1G050330	56.5625	1.82998	0.569379	3.214	0.001309	0.024424
TRITD3Bv1G065680	419.568	2.34314	0.619679	3.78122	0.000156065	0.00479996
TRITD3Bv1G185240	10373.6	0.940891	0.250788	3.75174	0.000175609	0.00527704
TRITD3Av1G160450	1107.72	1.31387	0.2371	5.54139	3.00074e-08	3.24279e-06
TRITD3Av1G132180	838.633	1.85899	0.233894	7.94799	1.8956e-15	7.91923e-13
TRITD3Av1G094160	915.168	1.40253	0.476489	2.94346	0.00324561	0.0466575
TRITD4Av1G001310	64.4606	0.997916	0.333989	2.98787	0.00280929	0.0422652
TRITD3Bv1G094500	1120.51	2.55543	0.711801	3.59009	0.000330567	0.00872437
TRITD3Bv1G106670	145.391	0.990274	0.311451	3.17955	0.00147505	0.0267472
TRITD4Bv1G199770	786.403	3.58355	0.561229	6.38517	1.71205e-10	2.97714e-08
TRITD5Av1G000530	144.653	0.91703	0.314812	2.91295	0.00358036	0.0495565
TRITD4Bv1G183570	1458.31	4.16085	0.465368	8.94099	3.85703e-19	3.0728e-16
TRITD5Av1G185790	343.608	1.74692	0.376367	4.64154	3.45829e-06	0.000210428
TRITD5Av1G116720	189.342	1.39287	0.341566	4.07789	4.54454e-05	0.00178126
TRITD5Av1G146440	21326.5	0.801307	0.268968	2.97919	0.0028901	0.0431587
TRITD4Av1G061930	2299.9	0.58964	0.171929	3.42955	0.000604593	0.013771
TRITD4Bv1G125950	7781.99	0.912915	0.197516	4.62199	3.80085e-06	0.000227632
TRITD4Av1G208730	74.4631	2.05436	0.516786	3.97526	7.03021e-05	0.00255662
TRITD4Av1G216740	4170.27	1.2764	0.214331	5.95527	2.59638e-09	3.706e-07
TRITD5Av1G114330	367.293	1.78692	0.351739	5.08026	3.76917e-07	3.11134e-05
TRITD4Bv1G030240	5497.35	0.918074	0.212345	4.32349	1.53578e-05	0.000734792
TRITD4Bv1G186130	1.0254e+06	4.28041	0.495463	8.63921	5.66043e-18	3.72903e-15
TRITD4Bv1G001260	783.564	1.01883	0.256888	3.96604	7.30776e-05	0.00263518
TRITD4Av1G183330	114.274	0.977352	0.282446	3.46031	0.000539553	0.0126426
TRITD4Bv1G032720	172.045	2.17822	0.540255	4.03183	5.53436e-05	0.00209492
TRITD5Av1G019720	114.144	1.16634	0.315962	3.6914	0.000223023	0.00636144
TRITD5Av1G003640	151.013	3.46203	0.619206	5.59108	2.2566e-08	2.55975e-06
TRITD5Av1G189660	4636.29	0.942227	0.170614	5.52256	3.34101e-08	3.56551e-06
TRITD5Av1G056620	61.6025	2.57414	0.494328	5.20736	1.91545e-07	1.69555e-05
TRITD4Av1G254860	9188.18	4.04863	0.706922	5.72713	1.02145e-08	1.24971e-06
TRITD4Av1G233350	17088.7	2.72606	0.377262	7.22591	4.97749e-13	1.40921e-10
TRITD4Av1G245450	83.6263	0.866333	0.246767	3.51073	0.000446871	0.0109659
TRITD4Av1G183030	498.309	1.59478	0.39924	3.99454	6.4819e-05	0.00238507
TRITD4Bv1G017020	1807.13	0.822388	0.19305	4.25996	2.0446e-05	0.000925257
TRITD4Bv1G202660	9246.8	0.876561	0.220795	3.97002	7.18673e-05	0.00260249
TRITD4Av1G236540	57.4312	0.975681	0.30492	3.19979	0.00137525	0.025411
TRITD4Av1G243510	15085	5.73848	0.694462	8.2632	1.41815e-16	7.14433e-14
TRITD4Bv1G004760	41094.2	2.83375	0.732843	3.86679	0.000110279	0.00363952
TRITD4Av1G251010	206.993	0.764478	0.182207	4.19566	2.72077e-05	0.00117535
TRITD5Av1G158140	111.306	1.45132	0.492743	2.9454	0.00322537	0.0464337
TRITD4Bv1G163210	50.0069	1.6334	0.419648	3.89232	9.92921e-05	0.00336444
TRITD4Bv1G109470	23.3889	3.338	0.782886	4.26371	2.01056e-05	0.000914686
TRITD4Bv1G026840	1161.38	2.20266	0.267824	8.22428	1.96373e-16	9.74951e-14
TRITD4Bv1G098450	1923.91	1.58249	0.304484	5.19729	2.02218e-07	1.78082e-05
TRITD4Bv1G030830	325.295	1.82101	0.363162	5.01431	5.32248e-07	4.23045e-05
TRITD4Bv1G199600	97.7444	1.40729	0.416705	3.37717	0.00073235	0.0157787
TRITD4Bv1G105390	1644.05	0.751225	0.170823	4.39767	1.09418e-05	0.000552854
TRITD5Av1G150900	18827.7	3.03898	0.364481	8.33784	7.56571e-17	4.31964e-14
TRITD4Av1G189490	2057.99	1.07856	0.218306	4.94058	7.78918e-07	5.98282e-05
TRITD5Av1G200130	1015.21	2.08437	0.303556	6.86651	6.57936e-12	1.48282e-09
TRITD4Bv1G114450	115.511	0.93758	0.302162	3.1029	0.00191633	0.0325104
TRITD4Bv1G139370	247.209	1.6764	0.24306	6.89709	5.30792e-12	1.21222e-09
TRITD4Bv1G173440	4237.4	1.15815	0.251013	4.61392	3.95152e-06	0.000235421
TRITD4Av1G150350	173.863	1.39739	0.299539	4.66515	3.08396e-06	0.000192086
TRITD5Av1G040150	57.5254	3.22161	0.735114	4.38247	1.17342e-05	0.000587689
TRITD4Av1G058270	1797.14	0.779719	0.179315	4.34833	1.37176e-05	0.000670362
TRITD4Bv1G026830	5166.86	1.01288	0.30946	3.27304	0.00106396	0.0208274
TRITD4Bv1G177100	1030.74	1.01642	0.261772	3.88285	0.000103238	0.00346388
TRITD4Bv1G144970	4115.1	0.788942	0.265724	2.96903	0.00298744	0.0440934
TRITD5Av1G179490	479.332	0.930959	0.274123	3.39614	0.000683437	0.0149888
TRITD5Av1G166470	34052.8	1.30264	0.444528	2.93038	0.00338547	0.0477437
TRITD4Av1G251400	1113.82	0.991048	0.279185	3.54979	0.000385542	0.00978334
TRITD4Av1G163940	8571.45	1.55192	0.449553	3.45214	0.000556168	0.0129522
TRITD4Bv1G199780	5654.14	4.58247	0.541426	8.4637	2.59023e-17	1.58452e-14
TRITD4Av1G240760	661.023	2.7134	0.494625	5.48576	4.1169e-08	4.26081e-06
TRITD4Bv1G021400	2175.53	1.91406	0.535002	3.57767	0.000346667	0.00903787
TRITD4Bv1G183290	16818.5	1.13024	0.317539	3.55937	0.000371739	0.00949042
TRITD4Av1G118810	91.0793	1.30937	0.323759	4.04428	5.24844e-05	0.00200665
TRITD5Av1G203100	1203.8	2.80908	0.724123	3.87928	0.000104767	0.00350303
TRITD5Av1G112690	3398.13	0.83788	0.264799	3.16422	0.00155501	0.0277448
TRITD4Av1G243640	118222	1.48513	0.407854	3.64133	0.000271238	0.0074275
TRITD4Bv1G171220	3754.44	0.657942	0.196137	3.3545	0.000795086	0.0167821
TRITD4Bv1G010600	165.515	1.326	0.413034	3.2104	0.0013255	0.024678
TRITD4Bv1G010400	59162.1	2.84635	0.402099	7.07874	1.45473e-12	3.83345e-10
TRITD5Av1G000200	197342	5.70908	0.678894	8.40939	4.12158e-17	2.47707e-14
TRITD5Av1G138920	745.813	1.06322	0.312507	3.40221	0.000668429	0.0147351
TRITD5Av1G135280	20877.5	0.815586	0.215699	3.78113	0.000156117	0.00479996
TRITD5Av1G078890	220.005	1.50552	0.278508	5.40567	6.45663e-08	6.54393e-06
TRITD4Bv1G186950	627.665	2.62134	0.372124	7.04425	1.86457e-12	4.76676e-10
TRITD5Av1G145180	2167	1.08555	0.340952	3.18388	0.00145316	0.0264792
TRITD5Av1G198030	185.709	1.46989	0.369526	3.97778	6.95617e-05	0.00253239
TRITD4Bv1G178880	43230.3	1.08055	0.342638	3.15361	0.00161265	0.0285207
TRITD5Av1G198170	3388.3	0.923791	0.285211	3.23897	0.00119961	0.0228814
TRITD5Av1G133030	8567.95	3.25883	0.555783	5.86348	4.53252e-09	6.08904e-07
TRITD4Bv1G112420	2952.78	0.717506	0.173285	4.14061	3.46381e-05	0.0014262
TRITD4Bv1G022500	531.676	3.70742	0.811331	4.56955	4.88781e-06	0.000284307
TRITD4Av1G257880	1804.15	1.01323	0.226798	4.46755	7.91212e-06	0.000424836
TRITD4Av1G184810	3276.6	2.46781	0.678327	3.63809	0.000274667	0.00748549
TRITD5Av1G166640	217.725	1.02971	0.32922	3.12774	0.00176157	0.0305705
TRITD4Bv1G026210	947.543	1.08514	0.343711	3.15712	0.00159338	0.0282675
TRITD4Bv1G060070	4346.25	0.867057	0.255753	3.39022	0.000698373	0.0151996
TRITD4Bv1G134500	103.377	1.25611	0.293236	4.2836	1.83897e-05	0.000852471
TRITD5Av1G027280	720.65	1.05915	0.191924	5.5186	3.41718e-08	3.62422e-06
TRITD4Bv1G129390	206.563	0.870383	0.29511	2.94935	0.0031844	0.0460871
TRITD4Bv1G184360	1826.68	1.2324	0.378732	3.25401	0.00113786	0.0219438
TRITD4Bv1G017000	2426.5	1.03153	0.260163	3.96492	7.34201e-05	0.00264197
TRITD5Av1G138750	41.5978	2.09796	0.705731	2.97274	0.00295153	0.043714
TRITD5Av1G175350	535.665	0.909503	0.294176	3.09169	0.0019902	0.0333717
TRITD4Bv1G036300	1170.15	0.644199	0.220719	2.91863	0.0035157	0.0489583
TRITD4Bv1G197090	223.286	1.6081	0.412906	3.89459	9.83642e-05	0.00334292
TRITD4Av1G188560	4193.42	0.744141	0.244115	3.04832	0.00230125	0.0369419
TRITD4Av1G211180	7634.68	5.81098	0.504673	11.5144	1.11689e-30	2.12562e-27
TRITD4Av1G245370	2661	0.74075	0.193976	3.81876	0.000134122	0.00426217
TRITD4Bv1G026260	846.801	0.627433	0.179693	3.49169	0.000479968	0.0116282
TRITD5Av1G170580	6972.81	1.59323	0.229329	6.94736	3.72181e-12	9.04241e-10
TRITD4Bv1G025650	289.108	2.30713	0.399442	5.77589	7.6548e-09	9.71224e-07
TRITD4Bv1G194410	1425.55	0.690865	0.138752	4.97914	6.38673e-07	5.00664e-05
TRITD4Bv1G128850	12082.7	1.90604	0.354681	5.37395	7.70283e-08	7.56091e-06
TRITD4Bv1G203220	4307.2	0.860153	0.281749	3.0529	0.00226641	0.0365024
TRITD4Bv1G203890	1446.1	1.22054	0.360991	3.3811	0.000721969	0.0156238
TRITD4Bv1G043350	1038.24	0.605659	0.18385	3.29431	0.00098662	0.0197422
TRITD4Bv1G186390	73.4241	2.77868	0.817434	3.39927	0.00067565	0.0148561
TRITD5Av1G031220	338.141	1.15892	0.305008	3.79965	0.0001449	0.00453732
TRITD4Bv1G128750	305.355	1.55728	0.356412	4.36934	1.24625e-05	0.000616949
TRITD5Av1G165580	381.425	1.11947	0.369982	3.02574	0.00248025	0.0389769
TRITD4Av1G256120	718.83	1.1014	0.266136	4.13849	3.49593e-05	0.00143425
TRITD5Av1G146770	257.745	1.23648	0.384741	3.21379	0.00130998	0.0244289
TRITD4Bv1G131870	366.565	4.21539	0.517715	8.14229	3.87862e-16	1.84541e-13
TRITD4Av1G252510	484.495	0.674808	0.187279	3.60323	0.00031429	0.0083787
TRITD5Av1G021830	1066.54	0.791683	0.222257	3.56201	0.000368024	0.00943668
TRITD5Av1G178400	39.8853	2.2441	0.699468	3.2083	0.00133522	0.024805
TRITD5Av1G109490	1198.52	0.855754	0.264071	3.24062	0.00119269	0.0227876
TRITD4Bv1G163160	31.3907	2.07179	0.620105	3.34103	0.000834683	0.0173976
TRITD4Bv1G008310	1204.8	1.01479	0.304474	3.33292	0.000859403	0.0177659
TRITD5Av1G167230	6781.32	0.646645	0.193772	3.33714	0.000846453	0.0175846
TRITD5Av1G194060	43845.6	2.79991	0.697121	4.01639	5.90956e-05	0.00221009
TRITD4Bv1G164310	6403.47	1.3742	0.322918	4.25556	2.08526e-05	0.000938696
TRITD4Av1G242990	112.357	2.62482	0.596353	4.40145	1.07528e-05	0.000544104
TRITD4Av1G236000	71.1754	1.40204	0.434726	3.22511	0.00125926	0.0237025
TRITD5Av1G029350	4281.93	0.636597	0.200596	3.17353	0.00150595	0.0271523
TRITD5Av1G151070	799.734	1.13362	0.301401	3.76115	0.000169133	0.00511891
TRITD4Av1G201430	68041	2.18157	0.595574	3.66298	0.000249301	0.00694539
TRITD4Bv1G167540	889.898	0.972394	0.24849	3.91321	9.10786e-05	0.00313576
TRITD4Av1G194720	6643.51	1.02683	0.256131	4.00902	6.09722e-05	0.00226789
TRITD4Bv1G204970	67.677	1.94346	0.618607	3.14167	0.00167988	0.0294361
TRITD4Bv1G187740	1175	0.633421	0.206068	3.07384	0.00211324	0.0348715
TRITD5Av1G179610	1868.36	2.35045	0.476776	4.92989	8.22745e-07	6.26328e-05
TRITD4Av1G203780	357.666	1.72479	0.506764	3.40355	0.000665167	0.0146916
TRITD5Av1G149610	229.473	2.40088	0.671444	3.5757	0.00034929	0.00908553
TRITD5Av1G088300	280.343	1.04617	0.351889	2.973	0.00294902	0.043714
TRITD5Av1G200020	217.709	1.36194	0.353828	3.84916	0.000118525	0.00385961
TRITD5Av1G193930	764.366	2.17163	0.295729	7.34332	2.08367e-13	6.15347e-11
TRITD4Bv1G124260	2452.46	0.640827	0.157111	4.07881	4.52661e-05	0.0017783
TRITD5Av1G116250	5330.96	0.863745	0.290693	2.97133	0.00296516	0.043859
TRITD4Av1G207470	330.61	0.770525	0.154476	4.988	6.10061e-07	4.81541e-05
TRITD4Av1G198760	1105.5	0.817092	0.259638	3.14704	0.00164935	0.0290379
TRITD4Bv1G200850	125.036	1.39694	0.391656	3.56676	0.000361428	0.00930934
TRITD4Av1G201440	68041	2.18157	0.595574	3.66298	0.000249301	0.00694539
TRITD5Av1G130930	1640.95	0.601908	0.175371	3.43219	0.000598726	0.0136555
TRITD5Av1G205670	23912	1.40867	0.342257	4.11583	3.85789e-05	0.00155482
TRITD4Av1G192660	3836.26	0.89523	0.244138	3.66689	0.000245514	0.00687139
TRITD4Av1G192600	1467.91	1.04116	0.337319	3.08656	0.00202485	0.0337545
TRITD5Av1G037560	17425.4	1.36627	0.369989	3.69274	0.000221849	0.00633324
TRITD4Bv1G130740	1000.27	0.589791	0.189896	3.10587	0.00189723	0.0323028
TRITD4Av1G066630	59.3491	3.24998	0.700868	4.63707	3.53379e-06	0.00021464
TRITD4Bv1G140150	1558.49	2.10635	0.452906	4.65074	3.30741e-06	0.000204516
TRITD4Bv1G030380	2109.37	0.624399	0.203467	3.06879	0.00214927	0.0352622
TRITD5Av1G001250	2982.91	0.685584	0.228447	3.00106	0.0026904	0.0411267
TRITD5Av1G009780	169.822	1.72428	0.427474	4.03365	5.49167e-05	0.00208337
TRITD4Av1G063640	1336.67	0.656599	0.181813	3.6114	0.000304545	0.00814425
TRITD4Bv1G057710	68.1755	2.76249	0.612059	4.51343	6.37885e-06	0.000351803
TRITD4Bv1G126520	418.868	0.941185	0.246262	3.82189	0.000132432	0.00422809
TRITD4Bv1G037140	5952.11	1.19928	0.310214	3.86597	0.00011065	0.00364824
TRITD4Bv1G171640	462.437	1.56619	0.371224	4.21898	2.45415e-05	0.00107371
TRITD4Av1G177790	503.345	1.2975	0.301522	4.30317	1.68368e-05	0.000793369
TRITD4Bv1G143780	614.174	3.49926	0.521647	6.7081	1.97175e-11	4.09371e-09
TRITD5Av1G028510	623.503	0.681857	0.226133	3.01529	0.0025673	0.0397774
TRITD4Av1G054470	98374.9	3.83101	0.513086	7.46661	8.22884e-14	2.65939e-11
TRITD4Av1G216710	87.6018	1.19586	0.383445	3.11873	0.00181631	0.0312584
TRITD5Av1G012610	1279.89	0.60117	0.176515	3.40578	0.000659748	0.0146569
TRITD5Av1G029150	6427.27	0.689652	0.124469	5.54077	3.01147e-08	3.24414e-06
TRITD4Bv1G091890	36.0995	1.78501	0.446043	4.00188	6.28407e-05	0.00232477
TRITD4Bv1G114460	1061.74	1.58388	0.264621	5.98544	2.15802e-09	3.15928e-07
TRITD4Av1G229300	871.729	2.06204	0.535123	3.85339	0.000116494	0.00381049
TRITD5Av1G019660	759.369	1.11771	0.26232	4.26086	2.03646e-05	0.00092279
TRITD4Bv1G182520	1485.58	0.63924	0.209525	3.05089	0.00228161	0.0367126
TRITD4Av1G075040	2416.26	1.69137	0.350553	4.82487	1.40096e-06	9.91581e-05
TRITD4Av1G082220	57.931	1.31481	0.416441	3.15725	0.00159267	0.0282675
TRITD4Av1G178640	580.979	2.94052	0.466106	6.3087	2.8139e-10	4.72528e-08
TRITD4Av1G183260	1823.01	2.3967	0.400026	5.99137	2.08084e-09	3.08585e-07
TRITD5Av1G019880	3893.18	2.59176	0.542283	4.77935	1.75861e-06	0.000118127
TRITD4Av1G145980	750.595	2.20166	0.348641	6.31499	2.70173e-10	4.55927e-08
TRITD4Av1G183200	4940.49	1.03311	0.213944	4.82889	1.37297e-06	9.77836e-05
TRITD4Bv1G118720	62.9703	1.65508	0.50782	3.25918	0.00111737	0.0216502
TRITD5Av1G021950	1942.19	2.72266	0.319284	8.5274	1.49668e-17	9.67392e-15
TRITD5Av1G106340	188.689	1.42573	0.269317	5.29387	1.19753e-07	1.12087e-05
TRITD4Bv1G095250	72.2015	0.946372	0.310074	3.05209	0.00227256	0.0365842
TRITD4Av1G160990	2052.82	0.6461	0.19139	3.37583	0.000735921	0.015822
TRITD5Av1G148720	347.55	2.13731	0.298334	7.16415	7.82701e-13	2.11126e-10
TRITD4Bv1G036640	11941.4	1.58264	0.396131	3.99525	6.46273e-05	0.00238058
TRITD4Bv1G206310	586220	6.57743	0.646154	10.1794	2.45176e-24	3.35959e-21
TRITD5Av1G160910	1275.35	0.616487	0.184416	3.34291	0.000829037	0.0173097
TRITD5Av1G206670	64.0569	3.0772	0.82429	3.73315	0.000189096	0.00561341
TRITD5Av1G053840	2204.11	0.732841	0.167449	4.3765	1.20598e-05	0.000601355
TRITD4Av1G074370	247.913	0.951175	0.271562	3.50261	0.000460728	0.0112576
TRITD4Av1G256450	5421.28	0.890474	0.239453	3.71879	0.000200181	0.00585121
TRITD4Av1G118320	639.123	0.772188	0.189266	4.07991	4.50528e-05	0.00177279
TRITD4Av1G201810	202.759	1.07732	0.25074	4.29658	1.7345e-05	0.000814521
TRITD4Bv1G124530	48.9803	2.99309	0.538174	5.56157	2.67352e-08	2.9736e-06
TRITD4Bv1G186120	854350	3.8215	0.418657	9.12799	6.97803e-20	6.12939e-17
TRITD4Bv1G014010	1100.08	0.733814	0.199889	3.67111	0.000241501	0.00677567
TRITD4Av1G181640	13219.3	1.08267	0.244825	4.42222	9.76938e-06	0.000507845
TRITD4Av1G062150	232.137	0.991327	0.336507	2.94593	0.00321981	0.0463839
TRITD4Bv1G112200	850.95	0.931022	0.196619	4.73514	2.18899e-06	0.000142563
TRITD5Av1G103660	106.343	0.712062	0.242414	2.93738	0.00330999	0.0471869
TRITD4Av1G195400	344.596	0.924971	0.294076	3.14535	0.0016589	0.029173
TRITD4Bv1G187310	3114.54	1.32969	0.345976	3.84332	0.000121382	0.00393768
TRITD4Av1G256440	8234.71	2.45966	0.402206	6.11541	9.63071e-10	1.48612e-07
TRITD4Av1G247800	734.922	2.49431	0.519936	4.79734	1.60785e-06	0.000110381
TRITD4Bv1G184350	20879.8	2.12584	0.435274	4.88392	1.03995e-06	7.64495e-05
TRITD4Av1G234660	146.784	1.1626	0.299935	3.87616	0.000106117	0.00353625
TRITD4Bv1G177750	973.703	1.40414	0.208342	6.73961	1.5881e-11	3.33763e-09
TRITD4Av1G214000	1108.12	2.04323	0.405449	5.03943	4.66914e-07	3.78134e-05
TRITD5Av1G163710	1530.25	0.627175	0.197477	3.17595	0.00149348	0.0269843
TRITD4Bv1G053320	454.395	0.654596	0.218069	3.00178	0.00268406	0.0410482
TRITD4Bv1G131990	141.177	2.30453	0.566423	4.06856	4.73038e-05	0.00183863
TRITD4Av1G208290	142.068	0.808654	0.256584	3.15161	0.00162373	0.0286685
TRITD4Av1G206520	226.409	1.04186	0.260211	4.00392	6.23012e-05	0.0023073
TRITD4Bv1G097920	175.669	1.66109	0.4184	3.97011	7.18403e-05	0.00260249
TRITD5Av1G203860	2416.74	0.918198	0.23699	3.87442	0.00010688	0.00355473
TRITD4Bv1G022530	526.125	0.717813	0.244173	2.93978	0.0032845	0.04698
TRITD4Bv1G009730	244.271	0.769655	0.256985	2.99494	0.00274495	0.0416503
TRITD5Av1G137970	388.169	1.09975	0.323883	3.39553	0.000684969	0.0150128
TRITD4Bv1G127800	577.824	0.771605	0.24589	3.13801	0.00170102	0.0297029
TRITD4Av1G061820	443.789	0.831014	0.269658	3.08174	0.00205795	0.0341731
TRITD4Bv1G174460	1665.04	1.19772	0.298933	4.00667	6.15808e-05	0.00228556
TRITD4Av1G261460	748.557	1.60769	0.364891	4.40594	1.05324e-05	0.000537796
TRITD5Av1G159900	127.109	1.85914	0.409705	4.53775	5.68579e-06	0.000320359
TRITD4Av1G256290	356.618	0.740608	0.22236	3.33067	0.000866379	0.0178256
TRITD5Av1G028030	3653.62	0.831837	0.198329	4.19423	2.73798e-05	0.00117685
TRITD5Av1G132510	1624.32	1.44988	0.368604	3.93344	8.37403e-05	0.00292723
TRITD4Bv1G051080	37.7498	2.40692	0.67878	3.54596	0.000391192	0.00989009
TRITD4Bv1G150270	161509	5.03705	0.710475	7.0897	1.34406e-12	3.56926e-10
TRITD4Bv1G116070	390.997	2.17455	0.531329	4.09266	4.26461e-05	0.00170669
TRITD4Bv1G002110	11432.2	1.37123	0.310206	4.42039	9.8522e-06	0.000511374
TRITD4Av1G064640	340.548	1.25539	0.41434	3.02986	0.0024467	0.0385718
TRITD4Bv1G025060	336.618	0.793916	0.23511	3.37678	0.000733397	0.0157913
TRITD4Bv1G174000	1790.07	0.690286	0.168717	4.0914	4.28785e-05	0.00171199
TRITD5Av1G118710	415.974	0.7525	0.240289	3.13165	0.00173828	0.0302122
TRITD4Bv1G056090	73.4401	2.89457	0.761941	3.79893	0.000145319	0.00454216
TRITD4Bv1G029750	669.185	2.23585	0.550018	4.06504	4.80243e-05	0.00186105
TRITD4Av1G087710	501.225	1.49531	0.30781	4.85789	1.18641e-06	8.5812e-05
TRITD5Av1G160550	148.684	1.32067	0.420867	3.13798	0.00170117	0.0297029
TRITD4Bv1G149530	13685.3	1.38585	0.331196	4.18438	2.85942e-05	0.00122139
TRITD5Av1G141500	41.3241	1.96419	0.56886	3.45285	0.00055469	0.0129353
TRITD5Av1G163410	12067.4	0.917369	0.278057	3.29921	0.000969574	0.0194579
TRITD5Av1G185050	2176.03	2.98145	0.641565	4.64715	3.36545e-06	0.000206613
TRITD5Av1G126710	1579.99	0.627177	0.169736	3.69501	0.000219881	0.00629759
TRITD4Bv1G187000	5111.07	0.624773	0.195651	3.19331	0.00140653	0.0258217
TRITD4Av1G173280	7523.84	1.29351	0.247229	5.23203	1.67656e-07	1.50745e-05
TRITD4Av1G169990	3720.58	1.03726	0.353073	2.93781	0.0033054	0.0471412
TRITD4Bv1G022620	1966	0.816491	0.240088	3.4008	0.000671897	0.014783
TRITD4Bv1G116370	650.853	2.11535	0.338841	6.24291	4.29515e-10	7.10816e-08
TRITD6Av1G224130	3616.45	0.912186	0.299997	3.04065	0.00236071	0.0375969
TRITD5Bv1G152800	76.5427	2.35725	0.468146	5.0353	4.77095e-07	3.85468e-05
TRITD6Av1G213240	263.381	1.92326	0.405965	4.73751	2.16357e-06	0.000141176
TRITD6Bv1G006160	2251.9	2.9478	0.70807	4.16315	3.13881e-05	0.00131322
TRITD6Bv1G019940	1202.39	2.13604	0.362628	5.89044	3.85166e-09	5.32041e-07
TRITD6Bv1G014610	1.07748e+06	6.64066	0.534432	12.4256	1.89722e-35	5.90845e-32
TRITD6Av1G006500	839.193	1.62436	0.457392	3.55135	0.000383265	0.00973277
TRITD5Av1G229030	95.3901	1.90233	0.327841	5.80259	6.52973e-09	8.48246e-07
TRITD5Av1G241160	2303.8	1.16109	0.309094	3.75644	0.000172349	0.00520054
TRITD6Av1G152160	449.191	1.98877	0.574552	3.46143	0.000537318	0.0126075
TRITD5Bv1G152670	723.944	1.73759	0.365464	4.75447	1.9897e-06	0.000131332
TRITD6Av1G076230	42745.8	1.91087	0.443546	4.30816	1.64618e-05	0.000776768
TRITD5Bv1G123980	361.934	3.35842	0.739005	4.54452	5.50605e-06	0.000312286
TRITD5Bv1G173180	145.174	2.3634	0.717822	3.29246	0.000993143	0.019838
TRITD5Bv1G000590	464807	6.3621	0.683424	9.30916	1.28847e-20	1.33755e-17
TRITD6Bv1G003650	2114.58	0.61096	0.209563	2.9154	0.00355229	0.0492727
TRITD5Bv1G129760	997.433	1.9141	0.573229	3.33915	0.000840342	0.0174788
TRITD6Av1G021390	4816.86	0.898598	0.240985	3.72885	0.000192352	0.00567075
TRITD6Av1G199390	1083.45	0.599105	0.172551	3.47205	0.00051651	0.012262
TRITD5Bv1G127960	15533.1	0.881811	0.255877	3.44623	0.000568469	0.0130962
TRITD5Bv1G080170	198.435	0.994254	0.24552	4.04959	5.13076e-05	0.00197488
TRITD6Av1G199040	171.427	1.21827	0.267389	4.55619	5.20908e-06	0.000298554
TRITD5Av1G257530	528970	5.84875	0.665324	8.79083	1.4846e-18	1.08209e-15
TRITD5Bv1G165850	1361.7	0.721994	0.20939	3.44808	0.000564586	0.013069
TRITD5Bv1G224730	52.9549	2.49257	0.761729	3.27225	0.00106695	0.0208622
TRITD6Av1G059580	358.686	0.622678	0.207844	2.9959	0.00273641	0.0415703
TRITD5Bv1G007830	438.381	1.93806	0.398425	4.86431	1.14855e-06	8.35372e-05
TRITD6Av1G224800	2127.33	2.39866	0.331143	7.24358	4.36982e-13	1.24747e-10
TRITD6Bv1G008330	5454.82	3.70799	0.469226	7.90235	2.73684e-15	1.10301e-12
TRITD5Bv1G138200	734.807	1.91488	0.289784	6.60796	3.89655e-11	7.58433e-09
TRITD6Av1G193720	63.893	2.3147	0.765438	3.02402	0.00249441	0.0391259
TRITD5Av1G251210	388.326	1.05859	0.315974	3.35025	0.000807383	0.0169684
TRITD6Av1G001180	33.7201	2.52025	0.579374	4.34995	1.36171e-05	0.000667028
TRITD6Av1G136030	140.567	1.46493	0.423617	3.45815	0.000543899	0.0127153
TRITD6Av1G013970	825.424	3.59333	0.311574	11.5328	9.0125e-31	1.81612e-27
TRITD6Av1G214200	52835.6	0.915822	0.238446	3.8408	0.000122635	0.00395786
TRITD5Bv1G181630	4434.67	0.672601	0.174114	3.863	0.000112002	0.00368574
TRITD5Bv1G140420	360.384	1.48769	0.321043	4.63393	3.58785e-06	0.000216498
TRITD5Bv1G161640	2992.18	1.27816	0.219369	5.82652	5.65947e-09	7.48558e-07
TRITD6Av1G025160	140077	8.77927	0.636853	13.7854	3.12076e-43	1.7818e-39
TRITD6Av1G226590	634.666	0.789012	0.172666	4.56958	4.88695e-06	0.000284307
TRITD5Bv1G015860	1474.41	1.73086	0.327593	5.28355	1.26702e-07	1.17627e-05
TRITD6Av1G150260	1289.25	0.591697	0.178155	3.32125	0.000896162	0.0182737
TRITD6Av1G009880	6441.42	3.13831	0.707386	4.43648	9.14398e-06	0.000478833
TRITD5Av1G239720	3178.99	2.05888	0.382821	5.37816	7.52495e-08	7.40754e-06
TRITD5Av1G229250	5435.45	0.6773	0.165561	4.09094	4.29622e-05	0.00171233
TRITD6Av1G015630	4301.17	1.19443	0.312346	3.82408	0.000131262	0.00419854
TRITD6Av1G009400	27910.9	5.73722	0.691962	8.29124	1.12076e-16	6.09425e-14
TRITD6Bv1G014670	145196	3.45323	0.608957	5.67074	1.42184e-08	1.66808e-06
TRITD6Bv1G019630	7626.43	1.88718	0.28671	6.5822	4.6354e-11	8.97147e-09
TRITD5Bv1G058760	10311.7	0.68388	0.150168	4.55409	5.26135e-06	0.000300898
TRITD5Bv1G201740	26722.2	1.2516	0.329915	3.79371	0.000148414	0.00462672
TRITD5Bv1G226480	215.466	1.32528	0.446238	2.96989	0.00297904	0.0440074
TRITD5Bv1G114230	20152.4	0.742852	0.239544	3.1011	0.001928	0.0326322
TRITD6Av1G009360	4440.64	3.93381	0.484225	8.12394	4.51299e-16	2.11783e-13
TRITD6Av1G009660	303015	4.7162	0.734857	6.41786	1.38206e-10	2.4659e-08
TRITD5Bv1G096230	680.617	0.769571	0.251317	3.06215	0.00219752	0.0358479
TRITD6Av1G001940	999.651	1.86216	0.373376	4.98737	6.12055e-07	4.82004e-05
TRITD6Av1G044310	324.842	1.25216	0.349047	3.58737	0.000334031	0.00877524
TRITD6Bv1G014130	3093.18	2.35961	0.40514	5.82417	5.73983e-09	7.53369e-07
TRITD6Av1G001230	143.12	0.883838	0.243452	3.63044	0.000282941	0.00767435
TRITD5Bv1G131170	397.543	1.80106	0.309041	5.8279	5.61302e-09	7.45291e-07
TRITD6Av1G226750	1767.09	1.1585	0.21048	5.50411	3.71042e-08	3.87524e-06
TRITD6Av1G007970	273.936	1.23361	0.256745	4.8048	1.54905e-06	0.000108077
TRITD5Bv1G093320	4313.31	0.80296	0.274527	2.92489	0.00344581	0.0482246
TRITD6Av1G002900	751.739	1.49064	0.410108	3.63476	0.000278243	0.00756489
TRITD6Av1G202670	263.117	3.02511	0.469195	6.44744	1.13752e-10	2.0618e-08
TRITD6Av1G004400	178.763	1.85591	0.392084	4.73344	2.20741e-06	0.00014349
TRITD6Bv1G023350	8015.1	0.870904	0.157339	5.5352	3.10865e-08	3.33834e-06
TRITD5Bv1G139940	1243.27	1.94767	0.557772	3.49188	0.000479628	0.0116282
TRITD5Bv1G249210	1675.18	4.15173	0.634511	6.54319	6.02205e-11	1.1525e-08
TRITD5Bv1G166040	641.895	0.750834	0.201951	3.7179	0.000200888	0.00586185
TRITD5Bv1G250290	112.415	1.37767	0.468688	2.93941	0.00328841	0.0469966
TRITD6Av1G059420	580.369	0.844359	0.175399	4.81394	1.47984e-06	0.000103671
TRITD5Bv1G000410	425.206	1.14317	0.191862	5.95831	2.54866e-09	3.65311e-07
TRITD6Av1G141970	4559.25	0.628711	0.157262	3.99787	6.39155e-05	0.00235689
TRITD5Bv1G143970	765.945	0.755731	0.248492	3.04126	0.00235589	0.0375665
TRITD5Bv1G201860	18773.3	1.41791	0.393552	3.60284	0.000314756	0.0083809
TRITD5Bv1G020260	8330.31	4.78175	0.776123	6.16107	7.22545e-10	1.14066e-07
TRITD6Av1G204240	1430.1	1.38753	0.242445	5.72306	1.04622e-08	1.27546e-06
TRITD5Bv1G023980	2510.95	0.95356	0.189935	5.02046	5.15475e-07	4.13551e-05
TRITD5Bv1G117750	51.6247	2.02509	0.618308	3.27521	0.00105585	0.0207322
TRITD6Av1G198550	16529.7	0.708291	0.20152	3.51475	0.000440171	0.0108404
TRITD6Av1G156510	5355.03	1.137	0.320596	3.54654	0.000390332	0.00987562
TRITD6Av1G052830	3276.22	1.09852	0.249494	4.40298	1.06776e-05	0.000543511
TRITD5Bv1G250990	2512.12	2.46681	0.614153	4.0166	5.90426e-05	0.00221009
TRITD6Av1G009830	281054	6.98181	0.645118	10.8225	2.69224e-27	4.85411e-24
TRITD6Av1G174910	511.433	0.753096	0.205368	3.66705	0.000245366	0.00687139
TRITD5Bv1G123170	39.4208	1.63028	0.482994	3.37537	0.000737164	0.0158326
TRITD6Bv1G004340	892.125	2.81775	0.399215	7.05821	1.6866e-12	4.3442e-10
TRITD5Bv1G034050	87.8362	2.56759	0.447808	5.73369	9.82685e-09	1.21093e-06
TRITD5Av1G237210	238.744	0.62278	0.209296	2.97559	0.00292425	0.0434415
TRITD5Bv1G195210	2268.96	0.981991	0.220835	4.44672	8.71913e-06	0.000463047
TRITD5Bv1G243870	2596.48	2.1172	0.378942	5.58713	2.30855e-08	2.60212e-06
TRITD5Bv1G044190	18210.4	0.770418	0.167583	4.59724	4.28134e-06	0.000252437
TRITD5Bv1G036300	2945.18	2.47178	0.357623	6.91169	4.78917e-12	1.10109e-09
TRITD6Bv1G020780	163857	5.57494	0.457638	12.182	3.87637e-34	9.72775e-31
TRITD5Bv1G133250	889.983	0.838927	0.206264	4.06726	4.75701e-05	0.00184554
TRITD5Bv1G171730	159787	3.67614	0.411642	8.93045	4.2427e-19	3.30323e-16
TRITD6Av1G085710	803.956	0.649206	0.198362	3.27284	0.00106471	0.0208303
TRITD5Bv1G170480	96.6961	1.81562	0.405219	4.4806	7.44344e-06	0.000404104
TRITD6Av1G013180	1870.24	1.12757	0.262727	4.2918	1.77234e-05	0.000823816
TRITD6Av1G059050	350.528	1.17384	0.223515	5.25172	1.50684e-07	1.3656e-05
TRITD5Bv1G060500	58.9928	3.40779	0.705928	4.82739	1.38334e-06	9.83174e-05
TRITD5Av1G240410	118.848	1.81569	0.493042	3.68263	0.000230841	0.00653548
TRITD6Av1G209860	120.057	1.32999	0.34897	3.81117	0.000138308	0.0043588
TRITD5Bv1G205860	2749.5	0.904776	0.210721	4.29371	1.7571e-05	0.000820065
TRITD5Bv1G234300	318.376	1.7947	0.422492	4.24789	2.15797e-05	0.000960222
TRITD6Av1G081570	32631.6	1.2854	0.364278	3.52864	0.000417699	0.01041
TRITD5Bv1G244110	9221.94	1.42654	0.469075	3.04117	0.00235661	0.0375665
TRITD5Av1G239070	2499.15	1.07315	0.346253	3.09933	0.00193957	0.0327956
TRITD6Av1G180980	6496.29	0.831017	0.212297	3.9144	9.0628e-05	0.00312653
TRITD5Bv1G130230	4999.17	1.33924	0.254656	5.259	1.44841e-07	1.32669e-05
TRITD5Bv1G140360	246.292	2.33129	0.420511	5.54393	2.95752e-08	3.20859e-06
TRITD5Bv1G082060	908.823	0.647834	0.110211	5.87811	4.14976e-09	5.6189e-07
TRITD6Bv1G022070	5448.61	0.935495	0.315751	2.96276	0.00304896	0.0447316
TRITD5Av1G247850	424.567	0.888128	0.233173	3.80888	0.000139598	0.00439136
TRITD5Av1G224090	956.865	1.06866	0.211313	5.05723	4.25388e-07	3.46141e-05
TRITD5Bv1G146140	801.025	1.84082	0.526144	3.4987	0.000467537	0.0113915
TRITD5Bv1G213240	1502.27	0.73085	0.194567	3.75628	0.000172456	0.00520054
TRITD5Av1G216270	1278.04	1.46716	0.311225	4.71416	2.42715e-06	0.000155713
TRITD6Av1G081130	1240.11	0.931105	0.299996	3.10372	0.00191103	0.0324733
TRITD5Bv1G136250	11758.9	0.926399	0.234756	3.94623	7.93921e-05	0.00281838
TRITD6Av1G214650	36234.3	3.78991	0.492332	7.69788	1.38342e-14	5.04167e-12
TRITD6Av1G009860	417209	3.19851	0.794363	4.02651	5.66111e-05	0.00213347
TRITD5Av1G213310	365.799	0.773186	0.190306	4.06285	4.84768e-05	0.00187435
TRITD5Av1G230810	3034.06	1.16994	0.227157	5.15036	2.5999e-07	2.24345e-05
TRITD5Bv1G084240	8132.16	0.686359	0.218099	3.147	0.00164952	0.0290379
TRITD6Av1G158300	731.833	0.978329	0.273721	3.57419	0.000351317	0.00913131
TRITD5Av1G252620	14044.4	1.18489	0.244148	4.85316	1.21512e-06	8.76343e-05
TRITD6Av1G085610	330.462	1.01076	0.341396	2.96067	0.00306971	0.0449974
TRITD5Bv1G112420	3874.48	2.03858	0.45953	4.43622	9.15538e-06	0.000478833
TRITD5Bv1G162930	171.525	1.10715	0.272135	4.06839	4.73384e-05	0.00183863
TRITD5Bv1G186950	183156	5.73276	0.658252	8.70907	3.06391e-18	2.05804e-15
TRITD5Bv1G230020	638.485	1.14338	0.248551	4.60018	4.22132e-06	0.00025019
TRITD6Av1G174710	1025.82	1.2102	0.224495	5.39078	7.01534e-08	6.98618e-06
TRITD6Bv1G009200	4114.09	4.04573	0.499932	8.09257	5.84205e-16	2.66335e-13
TRITD5Av1G222310	965.697	1.30179	0.324007	4.01778	5.8749e-05	0.00220193
TRITD5Bv1G152850	1204.24	0.815266	0.219725	3.71039	0.00020694	0.00599758
TRITD5Bv1G029120	6806.4	0.630333	0.128831	4.8927	9.94594e-07	7.40692e-05
TRITD5Bv1G086660	103.337	1.53475	0.387738	3.95821	7.55127e-05	0.0027059
TRITD5Bv1G191310	483.609	0.768583	0.228894	3.35782	0.000785605	0.0166434
TRITD6Av1G062530	600.398	1.3518	0.312253	4.32919	1.49658e-05	0.000721075
TRITD5Bv1G020380	6296.34	2.3926	0.500785	4.77769	1.77321e-06	0.000118642
TRITD5Bv1G108930	359.445	1.17937	0.309855	3.80619	0.000141123	0.00442311
TRITD6Av1G125170	106.051	0.959076	0.321518	2.98296	0.00285472	0.0427236
TRITD5Bv1G096580	7337.49	1.05236	0.263098	3.99989	6.33719e-05	0.00233937
TRITD5Av1G246630	168.647	1.59101	0.532439	2.98814	0.00280678	0.042246
TRITD6Av1G013170	916.523	0.832522	0.272475	3.05541	0.00224754	0.036335
TRITD5Bv1G145420	2024.92	0.808461	0.234784	3.44343	0.000574386	0.0132059
TRITD6Av1G167970	479.556	0.997561	0.318206	3.13495	0.00171882	0.0299196
TRITD6Av1G211930	198.859	1.16495	0.342026	3.40603	0.000659138	0.0146569
TRITD5Bv1G020150	108.147	1.4354	0.329653	4.35428	1.33503e-05	0.0006571
TRITD5Bv1G218110	1048.78	4.22026	0.618457	6.82385	8.86296e-12	1.93388e-09
TRITD6Av1G219960	1037.97	1.62061	0.304664	5.31932	1.04158e-07	9.93909e-06
TRITD5Bv1G022310	1608.15	2.26746	0.274065	8.27344	1.30146e-16	6.96626e-14
TRITD6Av1G005860	2401.02	2.1806	0.370365	5.88772	3.91571e-09	5.36562e-07
TRITD6Av1G002930	1796.21	1.81734	0.401234	4.52937	5.91594e-06	0.000329532
TRITD5Av1G209310	2322.22	0.634062	0.210501	3.01215	0.00259404	0.040065
TRITD5Bv1G028120	93.9656	1.11339	0.371807	2.99453	0.00274871	0.0416824
TRITD6Av1G223670	1836.89	1.14911	0.30769	3.73464	0.000187986	0.0055853
TRITD5Av1G236860	32918	1.55731	0.293413	5.30757	1.11095e-07	1.04843e-05
TRITD5Bv1G123840	180.543	2.03745	0.366018	5.56654	2.59842e-08	2.89949e-06
TRITD5Bv1G191420	4309.31	0.675263	0.209581	3.22196	0.00127317	0.0238931
TRITD6Av1G004800	887.971	1.14216	0.297049	3.84501	0.000120549	0.00391436
TRITD5Bv1G024750	142.902	2.75728	0.666156	4.13909	3.4868e-05	0.00143369
TRITD5Bv1G052770	744.153	1.57847	0.335537	4.70432	2.54718e-06	0.000162191
TRITD5Av1G245460	679.915	1.00938	0.227108	4.4445	8.80962e-06	0.000465727
TRITD5Bv1G216220	115.937	1.02749	0.28409	3.61676	0.000298309	0.00801627
TRITD5Bv1G211130	18510.4	1.01224	0.24209	4.18124	2.89925e-05	0.00123686
TRITD5Bv1G203440	2928.91	1.45949	0.27814	5.24731	1.54333e-07	1.39498e-05
TRITD5Bv1G136390	403.646	0.930862	0.266488	3.49307	0.000477504	0.0115931
TRITD5Bv1G111470	1519.06	1.21654	0.298985	4.0689	4.72354e-05	0.00183863
TRITD5Bv1G129620	16425.1	0.916119	0.267497	3.42479	0.000615275	0.0139309
TRITD5Bv1G001230	1080.69	2.4477	0.427768	5.72203	1.05261e-08	1.2787e-06
TRITD5Bv1G193180	574.855	2.7298	0.368779	7.40227	1.33876e-13	4.13172e-11
TRITD6Av1G066990	586.928	2.32257	0.497671	4.66687	3.05818e-06	0.000190827
TRITD6Av1G009340	20072.9	4.6894	0.694564	6.75158	1.46247e-11	3.1118e-09
TRITD5Bv1G123540	1116.1	1.89591	0.496125	3.82143	0.000132678	0.00422918
TRITD5Bv1G154870	10790.3	1.07029	0.275925	3.87893	0.000104916	0.00350303
TRITD5Bv1G182690	163.754	1.2679	0.33793	3.75196	0.000175457	0.00527704
TRITD5Bv1G250310	6403.62	4.37563	0.416566	10.5041	8.27457e-26	1.34982e-22
TRITD5Bv1G168770	4681.22	1.08945	0.289919	3.75776	0.000171439	0.005179
TRITD5Bv1G022620	124.031	0.965445	0.311833	3.09603	0.00196132	0.0330492
TRITD5Bv1G186870	345.328	1.97186	0.36045	5.47053	4.4868e-08	4.60192e-06
TRITD5Bv1G150980	1444.15	0.738535	0.198933	3.71247	0.000205243	0.00595848
TRITD5Bv1G212500	106.718	3.44848	0.679899	5.07205	3.93555e-07	3.24087e-05
TRITD6Av1G170960	10467.4	0.884742	0.213244	4.14896	3.33995e-05	0.00138519
TRITD6Av1G009670	102494	7.72132	0.633937	12.1799	3.97549e-34	9.72775e-31
TRITD6Av1G202170	634.826	0.612005	0.189548	3.22876	0.00124327	0.0235089
TRITD6Av1G161470	509.266	0.945882	0.307169	3.07936	0.00207447	0.034366
TRITD5Bv1G249430	2919.75	0.699059	0.188601	3.70655	0.000210099	0.00606349
TRITD6Av1G209420	897.479	2.72572	0.37836	7.20404	5.84557e-13	1.62806e-10
TRITD5Bv1G216780	137.551	0.855169	0.244995	3.49056	0.000482018	0.0116531
TRITD6Bv1G004370	2709.28	2.0464	0.527384	3.88028	0.000104337	0.00349393
TRITD6Av1G196050	1513.5	1.04716	0.326428	3.20795	0.00133686	0.0248222
TRITD5Bv1G174000	612.976	1.54611	0.450875	3.42914	0.000605501	0.0137733
TRITD6Av1G227040	324.318	0.95527	0.204883	4.66251	3.12381e-06	0.000194215
TRITD5Bv1G081310	1621.84	0.629128	0.169121	3.71999	0.000199233	0.00582846
TRITD6Av1G152520	75.171	2.87306	0.64791	4.43435	9.23507e-06	0.000482265
TRITD6Av1G078750	110.984	1.67262	0.477686	3.50151	0.000462627	0.0112879
TRITD6Bv1G014600	122.968	1.75456	0.503533	3.4845	0.000493054	0.011853
TRITD6Av1G043340	746.711	1.32833	0.392496	3.38431	0.000713583	0.0154814
TRITD6Av1G008610	449.099	0.639484	0.168788	3.78869	0.000151447	0.0047079
TRITD5Av1G220390	888.683	4.33381	0.624173	6.94328	3.83086e-12	9.24181e-10
TRITD5Bv1G145910	307.896	2.69239	0.653441	4.12033	3.78325e-05	0.00152834
TRITD6Av1G206330	436.772	0.641072	0.159987	4.00703	6.14874e-05	0.00228457
TRITD6Av1G180100	1877.23	1.05216	0.248631	4.23183	2.31795e-05	0.00101803
TRITD5Av1G224960	657.753	0.680133	0.207897	3.27149	0.00106983	0.0209064
TRITD5Bv1G199110	5629.17	0.658387	0.126968	5.18544	2.15509e-07	1.88334e-05
TRITD5Bv1G082420	28442.5	0.700109	0.192423	3.63838	0.00027436	0.00748307
TRITD5Av1G217720	3493.48	0.668986	0.151985	4.40165	1.07431e-05	0.000544104
TRITD6Av1G212740	5597.21	1.77136	0.296347	5.97732	2.26845e-09	3.30682e-07
TRITD6Av1G180690	4201.51	1.75605	0.308844	5.68589	1.30135e-08	1.53197e-06
TRITD6Av1G224900	20.8271	3.59862	0.554118	6.49431	8.34137e-11	1.5446e-08
TRITD6Av1G196040	1315.49	1.25751	0.225099	5.58648	2.31724e-08	2.60268e-06
TRITD5Bv1G114020	4625.2	0.8248	0.275007	2.9992	0.0027069	0.041271
TRITD5Bv1G137810	278.316	1.45969	0.337264	4.32803	1.5045e-05	0.000723873
TRITD6Av1G146300	108.478	0.995946	0.310675	3.20575	0.00134712	0.024999
TRITD5Av1G215500	638.695	0.64463	0.208247	3.09551	0.00196477	0.0330778
TRITD6Av1G041960	1853.99	1.55468	0.284153	5.47128	4.46801e-08	4.59642e-06
TRITD6Av1G000560	3415.75	0.856763	0.267971	3.19722	0.00138759	0.0255368
TRITD5Bv1G034120	18910.1	1.18855	0.316901	3.75054	0.000176457	0.00529326
TRITD6Av1G008580	1554.72	2.81525	0.465026	6.05397	1.41322e-09	2.1049e-07
TRITD6Bv1G026690	795.505	2.30312	0.302919	7.60308	2.89167e-14	1.0006e-11
TRITD5Bv1G214030	25787.1	3.464	0.721336	4.80219	1.56936e-06	0.00010905
TRITD5Bv1G168900	891.54	0.651324	0.209256	3.11257	0.00185465	0.0317141
TRITD6Av1G205600	2005.89	0.936209	0.23183	4.03834	5.38301e-05	0.00205123
TRITD6Av1G170910	224.691	1.97508	0.44946	4.39433	1.11113e-05	0.000560587
TRITD5Av1G231280	2417.18	0.736587	0.179155	4.11145	3.9318e-05	0.00158089
TRITD5Av1G250430	466.823	0.965255	0.207882	4.64328	3.42918e-06	0.000209027
TRITD6Av1G016360	4974.89	0.698679	0.142873	4.8902	1.00734e-06	7.46935e-05
TRITD5Bv1G140340	378.107	2.62768	0.596069	4.40836	1.04158e-05	0.000535071
TRITD5Bv1G170440	44.2089	2.28156	0.528889	4.31387	1.60421e-05	0.000761481
TRITD5Av1G240670	343.681	1.26046	0.270584	4.6583	3.18832e-06	0.000197509
TRITD6Av1G050960	237.811	1.05576	0.260791	4.04828	5.15946e-05	0.00198295
TRITD6Av1G006880	410.755	0.683399	0.191008	3.57785	0.000346431	0.00903787
TRITD6Bv1G041120	735.359	0.869494	0.260576	3.33682	0.000847429	0.0175942
TRITD7Bv1G000100	560.249	0.642439	0.191828	3.34903	0.000810937	0.0170327
TRITD7Av1G195860	4901.38	1.34872	0.370047	3.64471	0.000267693	0.00735984
TRITD7Bv1G021580	9781.92	2.59588	0.448502	5.78789	7.12753e-09	9.14486e-07
TRITD7Av1G265060	1147.11	1.6192	0.261207	6.19893	5.68491e-10	9.1431e-08
TRITD7Av1G011690	773.624	0.599743	0.192177	3.12079	0.00180367	0.031112
TRITD7Bv1G124160	3972.29	0.868628	0.180931	4.80087	1.57977e-06	0.000109324
TRITD7Av1G131980	111465	2.44378	0.361565	6.75891	1.39037e-11	2.97686e-09
TRITD6Bv1G210520	733.119	1.30547	0.295022	4.42498	9.64507e-06	0.000502144
TRITD7Bv1G140160	1215.31	0.65498	0.183354	3.57222	0.000353965	0.00918702
TRITD7Av1G006210	3637.09	1.17154	0.338847	3.45743	0.000545362	0.0127352
TRITD7Av1G214860	66.1236	2.24374	0.509486	4.40393	1.06307e-05	0.000541931
TRITD7Av1G104660	595.26	2.62031	0.332524	7.88008	3.27178e-15	1.28829e-12
TRITD7Av1G062680	170.969	2.76948	0.707902	3.91224	9.14446e-05	0.00314299
TRITD7Av1G027140	12045.8	2.49267	0.322189	7.73666	1.02065e-14	3.7596e-12
TRITD6Bv1G147000	1320.73	0.694071	0.233933	2.96697	0.00300754	0.0443327
TRITD7Av1G084520	57470.1	1.04	0.304191	3.41891	0.000628723	0.0141512
TRITD6Bv1G214000	617.898	0.70466	0.238428	2.95544	0.00312219	0.045533
TRITD7Av1G038860	2727.48	1.11404	0.32909	3.3852	0.000711268	0.015441
TRITD7Bv1G151550	2064.81	1.33745	0.253777	5.27017	1.36297e-07	1.25514e-05
TRITD7Bv1G003390	1067.19	4.5432	0.731565	6.21024	5.29027e-10	8.54852e-08
TRITD7Av1G192990	203.567	0.738986	0.221862	3.33084	0.000865833	0.017825
TRITD7Av1G222240	540.806	0.805445	0.275482	2.92377	0.0034582	0.0483147
TRITD7Bv1G149290	4137.02	2.35566	0.46601	5.05496	4.30488e-07	3.4946e-05
TRITD6Bv1G169540	1393.12	1.04472	0.309467	3.37586	0.000735852	0.015822
TRITD6Bv1G190230	426.737	2.22275	0.390432	5.69305	1.24793e-08	1.47415e-06
TRITD7Av1G114400	272.889	1.0979	0.159297	6.89213	5.49638e-12	1.24695e-09
TRITD7Av1G003300	751.77	0.701367	0.221731	3.16314	0.00156077	0.027833
TRITD7Av1G008680	8727.51	4.06416	0.753906	5.39081	7.01421e-08	6.98618e-06
TRITD7Bv1G155290	139.445	3.80507	0.694323	5.48026	4.24712e-08	4.38233e-06
TRITD7Bv1G086170	1824.42	0.867648	0.153411	5.65573	1.55189e-08	1.81444e-06
TRITD7Av1G214190	1563.06	0.687662	0.206128	3.3361	0.000849631	0.0176292
TRITD7Bv1G010120	70.1199	1.68165	0.44063	3.81646	0.000135382	0.00429028
TRITD6Bv1G199590	1528.54	1.2569	0.27033	4.64952	3.32702e-06	0.000205274
TRITD6Bv1G046530	441.518	1.92325	0.315563	6.09467	1.09661e-09	1.67708e-07
TRITD6Bv1G040920	603.684	1.19874	0.295884	4.05138	5.09169e-05	0.00196426
TRITD6Bv1G193100	3569.02	0.594095	0.149508	3.97367	7.07743e-05	0.00257107
TRITD7Bv1G041740	3148.82	1.40864	0.408654	3.44702	0.000566809	0.0130862
TRITD7Bv1G135520	3614.2	1.12906	0.235591	4.79247	1.64737e-06	0.000111972
TRITD7Av1G200100	605.575	2.04216	0.486515	4.19753	2.69836e-05	0.00116714
TRITD7Av1G064440	837.942	1.27761	0.350393	3.64623	0.000266114	0.00733407
TRITD6Bv1G226090	249.167	0.627592	0.178535	3.51523	0.000439366	0.0108361
TRITD7Av1G161360	196.904	1.24826	0.37823	3.30025	0.000965974	0.0194573
TRITD7Av1G246510	885.917	0.945678	0.26791	3.52983	0.000415828	0.0103951
TRITD6Bv1G193730	1273.89	3.57439	0.42001	8.51024	1.73573e-17	1.08111e-14
TRITD7Bv1G098240	881.335	1.02623	0.229937	4.46307	8.07938e-06	0.000432461
TRITD6Bv1G220490	167.709	1.12491	0.38572	2.91638	0.0035412	0.0491934
TRITD7Av1G246120	61.0241	1.21764	0.329294	3.69772	0.000217541	0.0062446
TRITD7Bv1G138870	393.026	3.7172	0.705669	5.26762	1.38206e-07	1.26931e-05
TRITD7Av1G274690	26361.5	2.27919	0.471577	4.83314	1.34399e-06	9.59192e-05
TRITD7Av1G181580	306.88	1.78013	0.552514	3.22187	0.00127357	0.0238931
TRITD6Bv1G116220	1142.96	0.84188	0.213563	3.94208	8.07786e-05	0.00284695
TRITD7Bv1G150120	1271.29	1.11714	0.33908	3.29463	0.000985526	0.0197318
TRITD7Bv1G023950	7283.23	0.806988	0.218886	3.6868	0.00022709	0.00646131
TRITD7Av1G190890	192.846	1.436	0.401379	3.57767	0.000346665	0.00903787
TRITD7Bv1G039030	3494.89	1.57469	0.334173	4.71219	2.4507e-06	0.000156923
TRITD7Bv1G059290	251.728	1.58496	0.409038	3.87485	0.000106689	0.00355185
TRITD7Av1G082510	1984.26	1.36511	0.468259	2.91528	0.00355366	0.0492727
TRITD7Av1G265290	27182.8	1.06808	0.238123	4.48544	7.27642e-06	0.000397249
TRITD7Av1G197360	139.514	1.04412	0.293594	3.55632	0.00037608	0.00956449
TRITD6Bv1G168480	1183.1	0.815467	0.221571	3.68039	0.000232882	0.00658194
TRITD7Bv1G038900	37328.3	1.21382	0.359859	3.37303	0.000743463	0.0159535
TRITD7Av1G207570	785.93	1.77138	0.368972	4.80084	1.57999e-06	0.000109324
TRITD6Bv1G220480	797.445	1.8734	0.326668	5.73488	9.75839e-09	1.20683e-06
TRITD7Bv1G093200	113279	1.83081	0.318171	5.75417	8.7068e-09	1.09256e-06
TRITD7Av1G047760	7287.36	3.28352	0.486868	6.74417	1.53902e-11	3.25446e-09
TRITD7Av1G065380	22434.7	1.47881	0.283515	5.216	1.82826e-07	1.62677e-05
TRITD7Bv1G015350	462.115	1.89068	0.474001	3.98878	6.64151e-05	0.00243307
TRITD7Bv1G137390	2349.19	0.761618	0.209493	3.63553	0.000277404	0.00754809
TRITD6Bv1G223060	190.65	3.22979	0.623682	5.17858	2.23582e-07	1.94892e-05
TRITD7Av1G067420	979.488	1.56445	0.375132	4.1704	3.04064e-05	0.00128122
TRITD7Av1G026820	181.043	1.68797	0.372721	4.52878	5.93242e-06	0.000329914
TRITD7Av1G272230	128.647	2.12091	0.573727	3.69672	0.000218405	0.006261
TRITD6Bv1G196760	4660.82	0.642016	0.195657	3.28133	0.00103319	0.0204708
TRITD6Bv1G226080	249.167	0.627592	0.178535	3.51523	0.000439366	0.0108361
TRITD7Bv1G076540	3500.61	0.795431	0.202738	3.92345	8.72898e-05	0.00302355
TRITD7Av1G200000	473.167	1.33427	0.325013	4.10527	4.03835e-05	0.00161993
TRITD7Av1G058340	212.539	1.25181	0.332568	3.76406	0.000167176	0.00508933
TRITD7Av1G249170	822.746	1.67705	0.383531	4.37266	1.22742e-05	0.00060959
TRITD7Av1G267190	2807.84	1.15296	0.218401	5.27909	1.29827e-07	1.19878e-05
TRITD7Bv1G075980	31.398	5.10305	0.857823	5.94885	2.7004e-09	3.82173e-07
TRITD6Bv1G138770	335.561	1.49796	0.305903	4.89684	9.73913e-07	7.2687e-05
TRITD7Av1G280800	90.7724	2.31424	0.588975	3.92926	8.52079e-05	0.00296945
TRITD7Bv1G041060	908.694	1.12798	0.384449	2.93401	0.00334615	0.0474654
TRITD7Av1G073570	1398.69	1.19009	0.234872	5.06696	4.04216e-07	3.31273e-05
TRITD7Bv1G009700	2225.35	0.617782	0.163393	3.78095	0.00015623	0.00479996
TRITD7Av1G266800	682.996	2.44188	0.768439	3.17772	0.0014844	0.0268627
TRITD7Av1G061960	25445.4	1.1418	0.33741	3.38403	0.0007143	0.0154872
TRITD7Bv1G005840	25671.9	1.00757	0.332244	3.03261	0.00242451	0.0382989
TRITD7Av1G084760	42.6212	2.25459	0.578429	3.89779	9.70758e-05	0.00331228
TRITD6Bv1G154030	204.211	0.744284	0.235079	3.1661	0.00154499	0.027625
TRITD7Av1G275380	550.347	1.16439	0.374442	3.10967	0.00187296	0.032001
TRITD7Av1G179730	52716.1	1.70724	0.2902	5.88297	4.02966e-09	5.49977e-07
TRITD7Av1G207600	49.059	1.96155	0.633355	3.09709	0.00195433	0.0329638
TRITD7Av1G013420	79.7614	1.19251	0.3295	3.61914	0.000295588	0.0079732
TRITD7Av1G057450	521.868	1.33697	0.394518	3.38886	0.000701842	0.0152557
TRITD7Av1G243020	206.61	1.40932	0.470352	2.99631	0.00273265	0.0415317
TRITD7Av1G055960	28440.1	0.998724	0.334084	2.98944	0.00279493	0.0421752
TRITD7Bv1G148130	59.8936	1.0705	0.318534	3.3607	0.000777455	0.0165198
TRITD7Av1G253860	2223.22	1.10528	0.275627	4.01006	6.0703e-05	0.00226505
TRITD7Av1G280970	937.27	0.881916	0.212188	4.1563	3.23444e-05	0.0013496
TRITD7Av1G070510	3652.11	0.802634	0.274514	2.92384	0.00345741	0.0483147
TRITD6Bv1G157700	284.474	1.24013	0.372295	3.33104	0.000865218	0.0178231
TRITD7Av1G209370	318.353	2.49061	0.615824	4.04435	5.24685e-05	0.00200665
TRITD6Bv1G082890	32211.9	1.33857	0.374035	3.57872	0.000345281	0.00903612
TRITD7Bv1G026400	16923.8	2.56081	0.406094	6.30596	2.86406e-10	4.78605e-08
TRITD7Av1G279940	2975.9	0.710241	0.22375	3.17426	0.0015022	0.027099
TRITD7Av1G192980	549.387	1.50091	0.308554	4.86433	1.14844e-06	8.35372e-05
TRITD7Av1G241770	25.7036	1.94832	0.597332	3.2617	0.00110746	0.0215191
TRITD6Bv1G096650	455.071	0.816101	0.278119	2.93436	0.00334238	0.0474654
TRITD7Av1G143530	84.4489	0.935134	0.310147	3.01513	0.00256869	0.039781
TRITD7Bv1G056260	71.1439	1.54985	0.505319	3.06707	0.00216169	0.0353982
TRITD6Bv1G044180	615.436	0.690889	0.183485	3.76537	0.000166301	0.00507298
TRITD6Bv1G227280	549.877	0.945088	0.21096	4.47994	7.46624e-06	0.000404701
TRITD6Bv1G160510	1442.36	0.723355	0.235022	3.07782	0.00208524	0.0345039
TRITD7Bv1G133990	1315.1	4.01637	0.539384	7.44621	9.60571e-14	3.07535e-11
TRITD7Bv1G054040	1304.11	0.637838	0.206109	3.09466	0.00197038	0.0331041
TRITD6Bv1G077980	3298.33	0.725956	0.191811	3.78475	0.000153863	0.00475568
TRITD7Av1G133310	65.9008	1.34141	0.458174	2.92773	0.0034145	0.0480175
TRITD7Av1G032850	2072.78	5.95765	0.746442	7.9814	1.44688e-15	6.19572e-13
TRITD7Bv1G049440	2937.69	0.860066	0.225461	3.8147	0.000136351	0.00431697
TRITD7Av1G027030	3140.66	1.82505	0.366811	4.97545	6.50949e-07	5.07962e-05
TRITD7Bv1G005940	4558.53	5.1414	0.586026	8.77334	1.73437e-18	1.21254e-15
TRITD7Av1G187120	1297.48	1.40588	0.368688	3.8132	0.000137178	0.00433117
TRITD6Bv1G086030	31392.3	1.53499	0.42107	3.64545	0.000266927	0.00734748
TRITD7Av1G262900	2758.62	2.30252	0.722428	3.1872	0.0014366	0.0262822
TRITD6Bv1G147590	543.164	1.1427	0.318375	3.58915	0.000331754	0.00874222
TRITD6Bv1G037920	485.275	1.33333	0.407249	3.274	0.00106038	0.0207865
TRITD7Av1G035610	1020.16	3.44553	0.743162	4.63631	3.54678e-06	0.000214668
TRITD7Bv1G081550	338.543	0.874792	0.300432	2.91178	0.00359377	0.0496437
TRITD7Av1G062170	1611.03	0.912394	0.299783	3.04351	0.00233835	0.0374022
TRITD6Bv1G033160	2919.69	0.636316	0.180255	3.5301	0.000415409	0.0103951
TRITD6Bv1G135220	3597.79	0.800512	0.158215	5.05964	4.2005e-07	3.4261e-05
TRITD6Bv1G142430	138.115	1.74758	0.532044	3.28465	0.0010211	0.0202782
TRITD7Bv1G037370	5311.87	2.85931	0.534034	5.35417	8.59515e-08	8.2942e-06
TRITD7Bv1G014420	348.334	0.969616	0.249624	3.88431	0.000102622	0.00344997
TRITD7Bv1G140380	1254.61	2.22208	0.21502	10.3343	4.92839e-25	7.03466e-22
TRITD7Bv1G151760	273.146	1.43485	0.393238	3.6488	0.000263467	0.00728458
TRITD7Bv1G050510	60.1069	3.59182	0.564532	6.36248	1.98527e-10	3.41755e-08
TRITD6Bv1G168710	2491.74	0.768915	0.180284	4.26502	1.99882e-05	0.000910551
TRITD7Bv1G140150	223.371	0.758047	0.182087	4.1631	3.13959e-05	0.00131322
TRITD7Av1G239060	3268.28	0.676396	0.231138	2.92637	0.00342941	0.0480889
TRITD7Bv1G013060	7431.76	1.6841	0.456353	3.69034	0.000223956	0.00637744
TRITD7Av1G172340	779.169	0.629851	0.154229	4.08386	4.42933e-05	0.00175012
TRITD6Bv1G163510	610.453	0.942532	0.158334	5.9528	2.63588e-09	3.74678e-07
TRITD7Bv1G141640	335.554	0.966838	0.294961	3.27784	0.00104603	0.0206293
TRITD7Av1G238510	105.959	1.63781	0.439706	3.72479	0.000195478	0.00574806
TRITD7Bv1G020480	51.4912	1.82816	0.443419	4.12287	3.74181e-05	0.00151517
TRITD7Av1G222260	2129.04	1.14345	0.390428	2.92871	0.00340372	0.0479051
TRITD7Av1G073810	137.328	2.19658	0.511682	4.29286	1.76389e-05	0.000822075
TRITD6Bv1G224180	9952.36	2.96816	0.736095	4.0323	5.52328e-05	0.00209304
TRITD6Bv1G038630	27769.4	5.20866	0.781656	6.66362	2.67169e-11	5.32116e-09
TRITD7Av1G163270	337.382	0.716151	0.210377	3.40414	0.000663738	0.0146884
TRITD7Av1G090040	10133.6	1.60003	0.274702	5.82459	5.72513e-09	7.53369e-07
TRITD7Bv1G024970	21143.2	1.73905	0.409681	4.24489	2.18702e-05	0.000969219
TRITD6Bv1G221200	1436.77	0.86145	0.221259	3.8934	9.88505e-05	0.00335612
TRITD6Bv1G145310	207.993	2.12117	0.445642	4.75981	1.9378e-06	0.000128153
TRITD7Bv1G146380	267.002	2.80701	0.492681	5.69741	1.21639e-08	1.44186e-06
TRITD6Bv1G171570	716.42	3.16946	0.274062	11.5647	6.21771e-31	1.33125e-27
TRITD6Bv1G215090	138.568	3.09421	0.690338	4.48217	7.3888e-06	0.000401775
TRITD7Bv1G140480	19351.3	1.56522	0.282337	5.5438	2.95973e-08	3.20859e-06
TRITD7Av1G006730	40.2435	1.75975	0.387975	4.53573	5.74055e-06	0.000321856
TRITD7Bv1G009300	95.3843	0.928914	0.290467	3.198	0.00138385	0.0255011
TRITD7Av1G179450	2958.76	1.19954	0.274111	4.37609	1.20826e-05	0.000601617
TRITD6Bv1G140520	2034.96	1.0615	0.294887	3.59967	0.000318617	0.0084677
TRITD7Bv1G025790	125.344	1.76403	0.462478	3.81431	0.000136563	0.00431972
TRITD7Av1G275660	7560.52	0.761691	0.254885	2.98837	0.00280466	0.0422327
TRITD7Bv1G041150	1941.7	0.60012	0.184363	3.25509	0.00113356	0.0218773
TRITD7Av1G213000	351.82	1.47631	0.345607	4.27164	1.94042e-05	0.000891057
TRITD6Bv1G123780	271.355	1.29834	0.41844	3.1028	0.00191701	0.0325104
TRITD6Bv1G073480	2588.69	1.24232	0.217775	5.70461	1.16611e-08	1.38707e-06
TRITD6Bv1G210000	5159.68	1.71441	0.24259	7.0671	1.58207e-12	4.13718e-10
TRITD6Bv1G072400	141.523	0.823729	0.276391	2.9803	0.00287963	0.0430212
TRITD6Bv1G225110	2031.16	2.5727	0.397891	6.46584	1.0074e-10	1.83567e-08
TRITD7Av1G001610	562.561	0.913836	0.299131	3.05497	0.00225081	0.0363708
TRITD6Bv1G065700	930.693	0.93883	0.306785	3.06022	0.00221177	0.0360142
TRITD7Bv1G042890	1797.12	2.21661	0.334157	6.63344	3.27954e-11	6.41984e-09
TRITD7Av1G042070	752.581	0.793184	0.233021	3.40392	0.000664268	0.0146907
TRITD7Bv1G148280	162.159	2.09734	0.393714	5.32707	9.98117e-08	9.55098e-06
TRITD7Av1G004470	3135.32	0.759745	0.207383	3.66348	0.000248809	0.00694539
TRITD7Bv1G014590	394.672	0.94681	0.218286	4.33748	1.44126e-05	0.000696919
TRITD7Bv1G028510	805752	4.55416	0.722562	6.30279	2.92336e-10	4.86144e-08
TRITD7Bv1G120390	219.487	1.20085	0.367741	3.26549	0.00109276	0.0212576
TRITD6Bv1G197570	84.1773	2.76867	0.551893	5.01667	5.25748e-07	4.1885e-05
TRITD7Bv1G046440	742.027	0.993836	0.295805	3.35976	0.000780089	0.0165471
TRITD7Av1G193580	1082.62	1.70065	0.26584	6.39728	1.58173e-10	2.77874e-08
TRITD7Bv1G143110	18.8668	4.06412	0.852212	4.76891	1.85221e-06	0.000123687
TRITD7Av1G118540	457.928	0.860099	0.192231	4.47429	7.66648e-06	0.000414244
TRITD7Av1G082960	28963	1.88141	0.350344	5.37019	7.86522e-08	7.69826e-06
TRITD7Bv1G149540	4338.25	0.723753	0.191271	3.78392	0.000154377	0.0047644
TRITD7Av1G072750	2729.73	0.786394	0.229052	3.43325	0.000596394	0.0136151
TRITD7Bv1G057630	21272.1	2.27597	0.39892	5.70533	1.16119e-08	1.38602e-06
TRITD7Bv1G058220	63.8906	1.86852	0.478302	3.90657	9.36143e-05	0.00320694
TRITD7Av1G199820	13872.2	0.81214	0.264421	3.07139	0.00213064	0.0350405
TRITD7Bv1G101330	42.5914	1.97568	0.57919	3.41111	0.00064699	0.0144957
TRITD7Av1G193160	7357.27	0.93164	0.203788	4.57161	4.83992e-06	0.000282937
TRITD7Av1G251710	298.892	1.09803	0.294566	3.72762	0.000193299	0.00569376
TRITD7Bv1G039540	1836.2	1.33052	0.301457	4.41362	1.01658e-05	0.000524825
TRITD7Av1G159450	64.2533	1.24918	0.386466	3.23233	0.00122787	0.0232779
TRITD6Bv1G213170	41475.5	3.59163	0.445896	8.05486	7.95667e-16	3.49451e-13
TRITD7Av1G001620	2208.6	2.31879	0.483664	4.79421	1.63318e-06	0.000111672
TRITD7Bv1G059110	250.629	3.4233	0.463672	7.38302	1.5474e-13	4.6911e-11
TRITD7Bv1G055900	471.652	2.53946	0.537764	4.72226	2.3324e-06	0.000150756
TRITD7Av1G027010	2405.79	2.18393	0.471301	4.63383	3.58965e-06	0.000216498
TRITD6Bv1G065430	49.4166	1.47996	0.450935	3.28199	0.00103077	0.0204346
TRITD7Av1G037810	94.5287	1.30402	0.312634	4.17108	3.03158e-05	0.00128122
TRITD6Bv1G188830	223.161	2.09904	0.322455	6.50956	7.53693e-11	1.41089e-08
TRITD7Av1G262390	372.149	0.813115	0.182283	4.46073	8.16793e-06	0.000435839
TRITD7Av1G275440	5174.78	1.0992	0.337644	3.2555	0.00113193	0.0218583
TRITD7Av1G008200	23102.1	7.00494	0.659219	10.6261	2.2529e-26	3.85888e-23
TRITD6Bv1G212340	606.409	1.74934	0.383844	4.55741	5.17872e-06	0.000297663
TRITD6Bv1G163030	1766.6	1.19442	0.248812	4.80048	1.58288e-06	0.000109324
TRITD7Bv1G153260	1531.68	1.51606	0.487963	3.1069	0.00189058	0.032238
TRITD7Av1G003710	256.177	1.2999	0.352672	3.68586	0.000227929	0.00647443
TRITD7Av1G226350	11242	1.81515	0.313552	5.789	7.08062e-09	9.11883e-07
TRITD7Av1G079240	1428.66	0.661758	0.162445	4.07375	4.62628e-05	0.00180916
TRITD7Av1G026960	5334.57	1.88101	0.396169	4.74799	2.05451e-06	0.000134572
TRITD7Av1G029670	263.099	1.33387	0.268859	4.96124	7.00438e-07	5.42871e-05
TRITD7Av1G279900	256.844	2.87162	0.521721	5.50413	3.7099e-08	3.87524e-06
TRITD7Bv1G020220	874.34	3.64168	0.402133	9.05591	1.35439e-19	1.15994e-16
TRITD6Bv1G100230	684.545	0.876862	0.299723	2.92557	0.00343822	0.048173
TRITD7Av1G163420	19740.6	0.892067	0.280431	3.18105	0.00146741	0.0266747
TRITD7Av1G167990	2915.02	1.08225	0.351373	3.08005	0.00206968	0.0343181
TRITD7Bv1G003750	352.049	1.01869	0.302389	3.3688	0.000754974	0.0161342
TRITD7Av1G196290	1878.97	3.85492	0.480957	8.01511	1.10041e-15	4.77174e-13
TRITD7Bv1G015120	568.842	1.74942	0.310488	5.6344	1.75666e-08	2.01263e-06
TRITD6Bv1G066880	310.957	0.735155	0.231802	3.17148	0.00151664	0.0273018
TRITD7Av1G195770	7190.75	1.60482	0.430209	3.73033	0.000191227	0.00566195
TRITD7Bv1G063850	43.1834	2.37773	0.661029	3.59702	0.00032189	0.00853481
TRITD6Bv1G051290	1746.18	0.602732	0.194501	3.09886	0.00194265	0.0328314
TRITD6Bv1G144230	538.477	1.32085	0.276256	4.78125	1.7421e-06	0.000117248
TRITD7Av1G074480	40956.6	1.34144	0.193361	6.93747	3.99185e-12	9.49645e-10
TRITD7Av1G095620	336.965	4.12207	0.662899	6.21824	5.02762e-10	8.20148e-08
TRITD7Bv1G125340	11587.7	0.906839	0.288393	3.14446	0.00166395	0.0292318
TRITD7Av1G054650	5138.63	2.47548	0.710629	3.48351	0.000494884	0.0118887
TRITD6Bv1G170570	7616.93	0.880329	0.227299	3.87299	0.000107506	0.00357211
TRITD7Av1G017210	258.764	0.589985	0.197469	2.98773	0.00281058	0.0422661
TRITD6Bv1G193010	14179.1	0.644569	0.192697	3.34499	0.000822863	0.0172198
TRITD7Av1G073230	53.6746	1.7069	0.556499	3.06722	0.00216058	0.035397
TRITD7Av1G014520	6926.82	3.74177	0.626325	5.97417	2.31264e-09	3.35695e-07
TRITD7Bv1G030450	3019.77	3.25843	0.649386	5.01771	5.22911e-07	4.18537e-05
TRITD7Av1G013470	171.139	1.41582	0.40849	3.46599	0.000528279	0.0124895
TRITD7Bv1G011660	2419.97	1.69068	0.356048	4.74846	2.0497e-06	0.000134515
TRITD6Bv1G129790	7132.12	0.86579	0.235739	3.67266	0.000240038	0.00675122
TRITD7Bv1G202750	4328.46	1.2195	0.336954	3.61917	0.000295547	0.0079732
TRITD7Bv1G219210	759.304	3.0767	0.704717	4.36586	1.26622e-05	0.000625025
TRITD7Bv1G219010	2784.02	2.39145	0.307447	7.77843	7.34319e-15	2.85859e-12
TRITD7Bv1G221040	2546.43	3.76275	0.617711	6.09144	1.119e-09	1.7001e-07
TRITD7Bv1G219200	1819.18	1.96523	0.281075	6.99183	2.71323e-12	6.83436e-10
TRITD7Bv1G229260	3592.82	1.99344	0.323657	6.1591	7.31597e-10	1.14965e-07
TRITD7Bv1G218860	43792.2	3.32671	0.405668	8.20056	2.39262e-16	1.17091e-13
TRITD7Bv1G193780	8092.17	1.57466	0.487835	3.22786	0.00124718	0.0235397
TRITD7Bv1G163890	302.852	1.86182	0.451191	4.12646	3.68396e-05	0.00150061
TRITD7Bv1G164410	207.609	0.756463	0.242155	3.12388	0.00178484	0.0308961
TRITD7Bv1G216880	36879.4	1.13293	0.222079	5.10145	3.37059e-07	2.82313e-05
TRITD7Bv1G233830	2980.85	2.66963	0.659874	4.04566	5.2176e-05	0.00199932
TRITD7Bv1G179380	195.709	2.08533	0.457191	4.56118	5.08667e-06	0.000293887
TRITD7Bv1G219220	1109.87	1.80622	0.236641	7.63275	2.29793e-14	8.1155e-12
TRITD7Bv1G178460	2190.01	0.782106	0.204294	3.82833	0.000129014	0.00413825
TRITD7Bv1G194080	44.0552	3.01189	0.762355	3.95077	7.78996e-05	0.00278307
TRITD7Bv1G233820	6999.81	2.78518	0.378312	7.36213	1.81001e-13	5.43907e-11
TRITD7Bv1G219290	138.404	3.21986	0.615192	5.23391	1.65957e-07	1.4961e-05
TRITD7Bv1G217160	1727.39	1.11223	0.311795	3.5672	0.000360814	0.00930053
TRITD7Bv1G185510	271.235	1.00472	0.225142	4.46258	8.09772e-06	0.000432767
TRITD7Bv1G162150	275.899	4.62096	0.641758	7.20047	6.0005e-13	1.65773e-10
TRITD7Bv1G218460	19131.4	3.16979	0.665728	4.76138	1.92269e-06	0.000127646
TRITD7Bv1G205940	720.656	0.721904	0.159042	4.53906	5.6505e-06	0.000319421
TRITD7Bv1G229280	3337.1	1.04843	0.214903	4.87861	1.06835e-06	7.83694e-05
TRITD7Bv1G228880	10488.7	1.73185	0.455835	3.79928	0.000145115	0.00453992
TRITD7Bv1G197870	428.991	1.88828	0.400204	4.71828	2.37842e-06	0.000153153
TRITD7Bv1G204440	3202.81	1.09153	0.265063	4.118	3.82171e-05	0.00154205
TRITD7Bv1G194540	1784.54	0.773194	0.197639	3.91216	9.14757e-05	0.00314299
TRITD7Bv1G209760	1956.52	1.17745	0.287733	4.09215	4.27399e-05	0.00170845
TRITD7Bv1G210120	85.006	1.5477	0.414611	3.73289	0.000189293	0.00561439
TRITD7Bv1G229480	16207.3	0.846533	0.24917	3.39741	0.000680258	0.0149382
TRITD0Uv1G003690	57.981	-1.68041	0.512224	-3.28062	0.00103579	0.0204985
TRITD0Uv1G002150	142.574	-2.88362	0.923349	-3.123	0.00179018	0.0309646
TRITD0Uv1G008720	39.5386	-2.30113	0.717957	-3.2051	0.00135014	0.0250416
TRITD0Uv1G017220	342.767	-0.891965	0.250598	-3.55934	0.000371782	0.00949042
TRITD0Uv1G016490	94.7395	-2.42257	0.771822	-3.13877	0.00169657	0.0296679
TRITD0Uv1G021380	46.7176	-1.77994	0.566019	-3.14467	0.00166275	0.0292257
TRITD0Uv1G021420	111.849	-1.94252	0.440853	-4.40627	1.05167e-05	0.000537796
TRITD0Uv1G020240	214.334	-1.60308	0.496672	-3.22764	0.00124814	0.023545
TRITD0Uv1G034180	182.075	-0.955625	0.319084	-2.9949	0.00274532	0.0416503
TRITD0Uv1G034060	32.2546	-2.37539	0.755709	-3.14326	0.00167076	0.0293214
TRITD0Uv1G039410	61.5707	-1.49681	0.423952	-3.5306	0.000414611	0.0103951
TRITD0Uv1G066970	93.0629	-1.02116	0.293378	-3.48071	0.000500085	0.0119884
TRITD0Uv1G077460	65.7831	-2.29904	0.499942	-4.59861	4.25317e-06	0.000251642
TRITD1Av1G034990	35.2797	-1.22509	0.377449	-3.24571	0.00117157	0.0224717
TRITD1Av1G024610	1242.28	-2.27154	0.763471	-2.97528	0.00292718	0.0434473
TRITD1Av1G013900	43.4289	-1.42449	0.455414	-3.12789	0.00176066	0.0305701
TRITD1Av1G002260	57.981	-1.68041	0.512224	-3.28062	0.00103579	0.0204985
TRITD0Uv1G108710	120.276	-2.15885	0.466075	-4.63197	3.62206e-06	0.000217686
TRITD1Av1G014660	389.533	-0.597203	0.200951	-2.97189	0.00295972	0.0437974
TRITD0Uv1G107760	321.303	-0.761976	0.216549	-3.51873	0.000433625	0.0107409
TRITD1Av1G025030	21.4829	-2.78255	0.892224	-3.11867	0.00181672	0.0312584
TRITD0Uv1G116890	128.248	-1.17011	0.350912	-3.33448	0.000854579	0.0177084
TRITD1Av1G026740	31.8581	-2.14596	0.566143	-3.79049	0.000150353	0.00467814
TRITD1Av1G013870	40.9228	-1.88876	0.488036	-3.87013	0.000108779	0.00360391
TRITD1Av1G060010	185.408	-1.63286	0.527548	-3.09518	0.00196693	0.0330864
TRITD1Av1G137350	438.58	-1.12557	0.234377	-4.80236	1.56806e-06	0.00010905
TRITD1Av1G171220	479.616	-0.680192	0.225	-3.02308	0.00250215	0.0391918
TRITD1Av1G137420	88.7075	-0.945779	0.286433	-3.30192	0.000960242	0.0193956
TRITD1Av1G182330	169.709	-1.5441	0.527602	-2.92663	0.00342659	0.0480889
TRITD1Av1G117440	135.575	-1.79252	0.609097	-2.94291	0.00325142	0.0466627
TRITD1Av1G198570	455.258	-0.794695	0.213386	-3.72421	0.000195924	0.00575624
TRITD1Av1G163050	350.372	-0.919378	0.308395	-2.98117	0.00287154	0.0429377
TRITD1Av1G180540	294.495	-1.83526	0.481813	-3.80906	0.000139496	0.00439136
TRITD1Av1G206910	43.3972	-2.46095	0.709486	-3.46863	0.000523114	0.012393
TRITD1Av1G136660	1430.04	-1.72812	0.499236	-3.46153	0.000537108	0.0126075
TRITD1Av1G204000	401.654	-0.905751	0.307348	-2.94699	0.00320887	0.0462974
TRITD1Av1G190310	35.3307	-2.02551	0.69407	-2.91831	0.00351938	0.0489896
TRITD1Av1G105460	368.191	-1.65699	0.492168	-3.36673	0.000760662	0.0162456
TRITD1Av1G176520	316.757	-1.34084	0.43969	-3.04951	0.00229218	0.036848
TRITD1Av1G211850	21.4928	-3.28158	0.727882	-4.5084	6.53185e-06	0.000359168
TRITD1Av1G212380	29.3501	-3.77374	0.737969	-5.11367	3.15953e-07	2.67911e-05
TRITD1Av1G179950	18.9758	-2.10458	0.472186	-4.45711	8.30707e-06	0.000442575
TRITD1Av1G185250	290.126	-1.33443	0.400395	-3.33277	0.00085985	0.0177659
TRITD1Av1G085990	34.4619	-1.97836	0.432149	-4.57796	4.69533e-06	0.000274954
TRITD1Av1G167600	469.235	-2.2594	0.745795	-3.02952	0.00244945	0.0385747
TRITD1Bv1G171320	361.828	-3.7525	0.430479	-8.71703	2.85587e-18	1.95667e-15
TRITD1Bv1G054930	155.753	-2.53137	0.636012	-3.98007	6.88958e-05	0.00251081
TRITD1Bv1G128160	36.1651	-1.42483	0.287906	-4.94895	7.46159e-07	5.74408e-05
TRITD1Bv1G162220	214.14	-0.75717	0.234761	-3.22528	0.0012585	0.0237012
TRITD1Bv1G206090	164.338	-2.16019	0.382475	-5.64793	1.62395e-08	1.88582e-06
TRITD1Bv1G154130	248.287	-1.31585	0.379857	-3.46407	0.000532059	0.0125184
TRITD2Av1G018950	106.784	-1.0371	0.246702	-4.20385	2.62416e-05	0.00113936
TRITD2Av1G025880	237.947	-1.84056	0.420932	-4.37259	1.22783e-05	0.00060959
TRITD1Bv1G015050	44.3255	-3.04685	0.552703	-5.51264	3.53495e-08	3.71462e-06
TRITD1Bv1G129290	1362.56	-1.53712	0.476166	-3.22812	0.00124608	0.0235397
TRITD1Bv1G222590	74.7589	-2.32466	0.732226	-3.17478	0.0014995	0.0270645
TRITD1Bv1G130750	657.191	-1.72169	0.502941	-3.42325	0.00061876	0.0140006
TRITD1Bv1G132490	101.097	-1.89063	0.544218	-3.47403	0.000512699	0.0122139
TRITD1Bv1G156750	426.223	-0.86066	0.228749	-3.76247	0.000168245	0.00510954
TRITD1Bv1G140770	70.475	-1.75944	0.485456	-3.62431	0.000289731	0.00783991
TRITD1Bv1G121900	310.736	-0.696703	0.177236	-3.93092	8.46197e-05	0.00295195
TRITD1Av1G215650	724.903	-2.04444	0.395477	-5.16955	2.34662e-07	2.04031e-05
TRITD2Av1G030650	65.3109	-2.4777	0.570835	-4.34049	1.42163e-05	0.000688835
TRITD2Av1G013540	58.5835	-1.72861	0.440032	-3.92837	8.55244e-05	0.00297745
TRITD2Av1G004410	26.8425	-1.71969	0.585678	-2.93623	0.0033223	0.0472549
TRITD1Bv1G015990	435.624	-1.40601	0.366172	-3.83976	0.000123154	0.00396884
TRITD2Av1G028430	192.493	-0.753969	0.251911	-2.99299	0.00276255	0.041826
TRITD1Bv1G131930	155.283	-1.73048	0.352601	-4.90774	9.21327e-07	6.90632e-05
TRITD2Av1G019120	32.6103	-2.55303	0.612642	-4.16725	3.08292e-05	0.00129744
TRITD2Av1G008800	28.7076	-1.64837	0.56611	-2.91174	0.00359417	0.0496437
TRITD1Bv1G130410	428.383	-0.717275	0.229723	-3.12235	0.00179415	0.0309945
TRITD1Bv1G173390	1520.69	-0.73786	0.233188	-3.16423	0.00155493	0.0277448
TRITD1Bv1G151220	659.938	-1.29699	0.303185	-4.27789	1.88672e-05	0.000872245
TRITD1Bv1G157960	741.399	-1.69405	0.510027	-3.32148	0.000895419	0.0182694
TRITD1Bv1G220680	357.973	-0.885395	0.278161	-3.18303	0.00145744	0.026543
TRITD1Av1G230740	145.789	-1.43741	0.466595	-3.08064	0.00206556	0.0342663
TRITD1Bv1G095360	52.8883	-1.11104	0.326254	-3.40546	0.000660522	0.0146573
TRITD1Bv1G216150	363.441	-0.955091	0.22768	-4.19489	2.73004e-05	0.00117639
TRITD1Bv1G124720	428.01	-1.08101	0.347706	-3.10898	0.00187734	0.0320599
TRITD1Bv1G207370	111.579	-1.44981	0.457596	-3.16833	0.00153319	0.0274844
TRITD1Bv1G057920	46.0926	-1.0156	0.297038	-3.41909	0.000628302	0.014151
TRITD1Bv1G207380	338.021	-1.41841	0.468143	-3.02986	0.00244666	0.0385718
TRITD1Bv1G197380	203.48	-0.659621	0.215749	-3.05735	0.00223302	0.0361857
TRITD1Av1G231130	154.804	-3.68633	0.572889	-6.43464	1.23767e-10	2.23153e-08
TRITD1Av1G223730	467.95	-0.657365	0.20185	-3.2567	0.00112716	0.0218031
TRITD1Bv1G159400	18.8834	-2.25668	0.623957	-3.61672	0.000298355	0.00801627
TRITD2Av1G022980	306.061	-1.8886	0.516397	-3.65726	0.000254925	0.00707123
TRITD1Bv1G202380	58.102	-1.99887	0.439594	-4.54709	5.43926e-06	0.000309009
TRITD1Bv1G016640	131.297	-1.39871	0.420058	-3.32979	0.0008691	0.0178601
TRITD1Bv1G033540	100.8	-1.52275	0.484373	-3.14376	0.00166795	0.029287
TRITD1Av1G217520	69.4322	-1.25553	0.34548	-3.63417	0.000278879	0.00757017
TRITD1Bv1G119070	196.198	-1.18275	0.386733	-3.05832	0.00222582	0.0361377
TRITD1Bv1G118900	325.031	-0.881356	0.296041	-2.97715	0.00290946	0.0433345
TRITD1Bv1G169860	360.006	-0.621409	0.168045	-3.69787	0.000217412	0.0062446
TRITD1Bv1G141140	300.545	-0.729266	0.192792	-3.78266	0.000155161	0.00478429
TRITD1Bv1G205450	104.584	-1.84187	0.459791	-4.0059	6.17821e-05	0.00229055
TRITD1Bv1G178450	44.6692	-1.79589	0.591287	-3.03726	0.00238739	0.037916
TRITD1Bv1G106250	73.1146	-1.53825	0.467911	-3.28749	0.00101086	0.0201214
TRITD1Bv1G194760	201.028	-2.90741	0.65852	-4.41507	1.00979e-05	0.000522541
TRITD1Bv1G193950	24.2607	-2.29012	0.632683	-3.61969	0.000294953	0.00796863
TRITD1Bv1G118820	119.491	-2.1626	0.71384	-3.02953	0.00244937	0.0385747
TRITD1Bv1G032000	1455.43	-0.614189	0.207405	-2.9613	0.00306348	0.0449253
TRITD1Bv1G162950	266.085	-0.964099	0.148385	-6.49729	8.17785e-11	1.52255e-08
TRITD1Bv1G138520	113.33	-2.37867	0.801031	-2.96951	0.0029827	0.0440424
TRITD2Av1G029330	160.454	-3.3526	0.610132	-5.49487	3.90993e-08	4.05886e-06
TRITD1Bv1G051650	68.3939	-1.33362	0.436136	-3.05781	0.00222959	0.0361473
TRITD1Bv1G112890	83.955	-1.1903	0.396742	-3.00018	0.00269816	0.0411903
TRITD2Av1G011410	60.9308	-1.1611	0.35465	-3.27392	0.00106065	0.0207865
TRITD2Av1G019740	204.211	-1.64423	0.548658	-2.99682	0.00272809	0.0414847
TRITD2Av1G019050	427.543	-0.60166	0.198934	-3.02442	0.00249111	0.039092
TRITD1Bv1G127340	48.3342	-1.76856	0.535897	-3.30019	0.00096618	0.0194573
TRITD1Av1G231050	33.5296	-3.96658	0.535153	-7.41204	1.24367e-13	3.87313e-11
TRITD2Av1G019650	204.211	-1.64423	0.548658	-2.99682	0.00272809	0.0414847
TRITD2Av1G003290	138.758	-1.58409	0.422418	-3.75005	0.0001768	0.00529559
TRITD1Av1G231090	42.5116	-2.10685	0.628861	-3.35026	0.000807364	0.0169684
TRITD1Bv1G145790	191.702	-1.04102	0.344993	-3.01751	0.00254862	0.0396855
TRITD1Bv1G165280	667.57	-0.675121	0.156419	-4.31611	1.58801e-05	0.000755637
TRITD2Av1G228740	59.7929	-1.99066	0.510493	-3.89949	9.63975e-05	0.0032957
TRITD2Av1G225810	90.606	-1.35718	0.459552	-2.95327	0.00314426	0.045738
TRITD2Bv1G089530	35.5343	-2.33526	0.488693	-4.77858	1.76534e-06	0.000118347
TRITD2Av1G041150	27.3223	-4.07255	0.793118	-5.13486	2.82354e-07	2.41815e-05
TRITD2Av1G050700	971.098	-1.18395	0.353147	-3.35257	0.000800652	0.0168683
TRITD2Bv1G181180	17.7156	-2.1318	0.730318	-2.919	0.00351155	0.0489526
TRITD2Bv1G265720	192.692	-1.43966	0.450249	-3.19747	0.00138639	0.0255342
TRITD2Bv1G011310	274.803	-1.35522	0.432187	-3.13572	0.00171435	0.029872
TRITD2Av1G137450	907.78	-1.07559	0.327456	-3.28469	0.00102093	0.0202782
TRITD2Bv1G055270	267.349	-3.01649	0.435163	-6.93186	4.15338e-12	9.74536e-10
TRITD3Av1G018310	129.468	-1.27927	0.371823	-3.44053	0.000580575	0.0133213
TRITD2Bv1G200500	1004.92	-0.6873	0.224344	-3.0636	0.0021869	0.0357145
TRITD2Bv1G062400	294.345	-1.64583	0.4078	-4.03588	5.43975e-05	0.00206825
TRITD2Bv1G020750	207.19	-0.618685	0.206175	-3.00078	0.00269288	0.0411393
TRITD2Av1G192860	230.25	-1.98715	0.589241	-3.37239	0.000745191	0.015975
TRITD2Av1G275990	26.6781	-3.34798	0.684403	-4.89183	9.99027e-07	7.42379e-05
TRITD2Bv1G259260	217.608	-1.32429	0.391632	-3.38146	0.000721018	0.0156131
TRITD2Bv1G001460	126.865	-0.980527	0.304789	-3.21707	0.00129506	0.0242035
TRITD2Bv1G087030	89.1292	-0.953069	0.317777	-2.99918	0.00270707	0.041271
TRITD3Av1G010700	58.4554	-1.83403	0.425574	-4.30955	1.6359e-05	0.000772982
TRITD2Av1G222990	377.913	-1.67852	0.373995	-4.48807	7.18712e-06	0.000393305
TRITD2Bv1G189780	139.561	-0.964719	0.326161	-2.9578	0.00309845	0.0453024
TRITD2Av1G242680	297.462	-0.852398	0.275111	-3.09838	0.00194584	0.0328529
TRITD2Av1G226990	37.5833	-1.35796	0.451756	-3.00595	0.00264755	0.0406167
TRITD2Bv1G256480	384.971	-1.63269	0.536207	-3.04489	0.00232763	0.037278
TRITD2Av1G170470	464.567	-0.60258	0.204283	-2.94973	0.00318052	0.0460697
TRITD2Bv1G176100	37.1991	-2.66139	0.706865	-3.76506	0.000166507	0.00507476
TRITD2Bv1G215830	81.6167	-1.34505	0.427042	-3.14969	0.00163446	0.0288319
TRITD3Av1G003480	778.504	-1.88108	0.340716	-5.52095	3.37166e-08	3.58705e-06
TRITD2Bv1G265860	111.63	-0.790234	0.268731	-2.94062	0.00327557	0.0469306
TRITD2Bv1G200720	96.9109	-1.86728	0.527261	-3.54148	0.000397893	0.0100373
TRITD2Av1G290260	64.3434	-1.61912	0.521251	-3.10622	0.00189497	0.0322805
TRITD2Bv1G221510	98.48	-1.14208	0.383851	-2.97531	0.00292689	0.0434473
TRITD2Av1G198260	108.56	-1.41235	0.462109	-3.05631	0.00224083	0.0362779
TRITD2Av1G228200	295.099	-0.734649	0.243535	-3.01661	0.00255621	0.0397315
TRITD2Bv1G135380	160.829	-0.679879	0.212653	-3.19713	0.00138802	0.0255368
TRITD2Bv1G088080	32.1479	-2.12487	0.634991	-3.34629	0.000818997	0.0171809
TRITD2Bv1G194060	73.6786	-1.11836	0.329553	-3.39357	0.000689869	0.0150985
TRITD2Bv1G257390	96.4016	-1.21229	0.405236	-2.99157	0.00277547	0.0419777
TRITD2Av1G046710	48.8804	-5.41843	0.667874	-8.11296	4.94029e-16	2.28702e-13
TRITD2Bv1G259320	59.8215	-1.07479	0.357964	-3.0025	0.00267774	0.0409698
TRITD2Av1G230560	445.276	-0.751557	0.161652	-4.64924	3.33166e-06	0.000205274
TRITD2Bv1G076730	127.068	-1.17598	0.388544	-3.02664	0.00247291	0.0389135
TRITD2Av1G197880	284.738	-1.81848	0.585865	-3.10393	0.0019097	0.0324667
TRITD3Av1G035380	12.9668	-2.09727	0.637341	-3.29066	0.000999543	0.0199309
TRITD2Bv1G092260	569.388	-0.656985	0.160779	-4.08626	4.38388e-05	0.00173416
TRITD2Av1G164520	87.97	-0.984015	0.295059	-3.33498	0.00085307	0.0176898
TRITD2Av1G283300	65.0861	-1.90353	0.627167	-3.03512	0.00240442	0.038063
TRITD2Bv1G180450	200.685	-1.45613	0.471546	-3.088	0.00201508	0.0336735
TRITD2Bv1G223740	43.5641	-1.93653	0.55202	-3.50808	0.000451358	0.0110523
TRITD2Av1G223700	288.322	-1.53553	0.346684	-4.42918	9.45923e-06	0.000493219
TRITD2Bv1G176610	296.973	-0.630739	0.19445	-3.24371	0.00117983	0.0226048
TRITD2Bv1G036970	117.788	-1.11275	0.339526	-3.27736	0.00104781	0.0206293
TRITD2Bv1G186170	80.9759	-1.51701	0.400562	-3.7872	0.000152352	0.00472748
TRITD2Bv1G101140	131.536	-0.95248	0.187932	-5.06822	4.01545e-07	3.29874e-05
TRITD2Bv1G188160	39.7355	-1.6558	0.550139	-3.00978	0.00261435	0.0402702
TRITD3Av1G009890	231.722	-1.14171	0.353704	-3.22788	0.0012471	0.0235397
TRITD2Bv1G188590	1078.69	-0.881652	0.298264	-2.95595	0.00311709	0.0454779
TRITD2Bv1G190100	312.85	-0.852461	0.198411	-4.29643	1.73571e-05	0.000814521
TRITD2Bv1G255670	14.3184	-1.97841	0.573528	-3.44954	0.000561535	0.0130417
TRITD2Av1G161090	200.74	-0.913998	0.250514	-3.64849	0.000263781	0.00728738
TRITD2Av1G178420	154.531	-1.06539	0.304471	-3.49913	0.000466772	0.0113809
TRITD2Bv1G226430	26.6706	-2.15442	0.637492	-3.37952	0.000726115	0.0156542
TRITD3Av1G034580	142.044	-0.857104	0.204622	-4.18873	2.80523e-05	0.00120274
TRITD2Av1G084300	34.6121	-2.6167	0.463714	-5.64292	1.67194e-08	1.93499e-06
TRITD2Bv1G157180	33.0612	-1.144	0.337407	-3.39056	0.000697505	0.0151967
TRITD3Av1G041110	84.6054	-1.24576	0.427041	-2.9172	0.00353189	0.0491038
TRITD3Av1G009420	1264.22	-0.625315	0.160683	-3.89161	9.95808e-05	0.00337089
TRITD2Bv1G066160	2017.55	-1.25154	0.418479	-2.99069	0.00278345	0.0420612
TRITD2Bv1G256550	67.6565	-2.33067	0.671971	-3.46841	0.000523552	0.0123948
TRITD2Av1G234220	191.03	-1.3848	0.41706	-3.32039	0.000898926	0.0183083
TRITD2Av1G100610	520.051	-1.08518	0.349901	-3.10138	0.00192619	0.0326322
TRITD2Bv1G063760	1373.57	-1.77842	0.495575	-3.58859	0.000332468	0.0087476
TRITD2Bv1G258160	116.106	-1.4302	0.418164	-3.4202	0.00062575	0.0141214
TRITD2Av1G252580	250.625	-0.88504	0.26315	-3.36326	0.000770291	0.0164103
TRITD2Bv1G221900	35.231	-1.70041	0.496102	-3.42754	0.000609069	0.0138361
TRITD2Bv1G012960	497.4	-0.835955	0.243255	-3.43654	0.000589194	0.013465
TRITD2Bv1G034020	33.8497	-2.06174	0.620425	-3.32311	0.000890202	0.018228
TRITD2Bv1G252140	579.541	-0.868295	0.234805	-3.69794	0.00021736	0.0062446
TRITD2Av1G239840	58.9223	-1.65877	0.565997	-2.9307	0.00338204	0.0477267
TRITD3Av1G010500	35.4422	-2.25578	0.71523	-3.15393	0.00161088	0.028504
TRITD2Bv1G117510	485.768	-1.00302	0.278575	-3.60053	0.000317563	0.00844624
TRITD2Bv1G009620	48.6467	-1.76369	0.462434	-3.81392	0.000136777	0.00432249
TRITD2Bv1G011560	283.506	-0.876662	0.297164	-2.9501	0.00317675	0.0460347
TRITD3Av1G025320	217.403	-0.788714	0.221097	-3.56728	0.000360705	0.00930053
TRITD2Bv1G189800	1065.54	-1.67959	0.535666	-3.13551	0.00171555	0.0298779
TRITD2Av1G150130	120.32	-1.55024	0.524227	-2.9572	0.00310447	0.045341
TRITD2Bv1G139360	58.5944	-1.62635	0.37204	-4.37143	1.23435e-05	0.000611939
TRITD2Av1G036870	188.728	-1.32805	0.456118	-2.91164	0.00359535	0.0496437
TRITD2Av1G214910	1825.25	-0.704157	0.203266	-3.46422	0.00053178	0.0125184
TRITD2Bv1G096540	299.45	-1.45391	0.411183	-3.53592	0.000406353	0.0102281
TRITD2Bv1G025260	264.836	-0.709449	0.194817	-3.64161	0.000270936	0.00742518
TRITD3Av1G033660	163.29	-0.620758	0.17439	-3.5596	0.000371413	0.00949042
TRITD2Av1G039980	29.1391	-1.32961	0.402157	-3.30619	0.000945743	0.0191366
TRITD2Bv1G234170	64.9761	-1.40393	0.416233	-3.37293	0.000743726	0.0159535
TRITD2Av1G163520	290.461	-1.75832	0.532743	-3.30051	0.000965099	0.0194573
TRITD2Av1G206040	76.0097	-1.73718	0.419547	-4.14061	3.46377e-05	0.0014262
TRITD2Av1G239110	2236.29	-1.59111	0.517455	-3.07489	0.00210583	0.0347679
TRITD2Av1G286550	188.144	-0.828743	0.270252	-3.06656	0.00216537	0.0354246
TRITD2Av1G188390	729.297	-0.623767	0.205863	-3.03	0.00244553	0.0385718
TRITD2Bv1G064070	157.83	-2.08561	0.407494	-5.11813	3.0858e-07	2.62961e-05
TRITD2Av1G179380	96.7937	-2.77685	0.810725	-3.42514	0.000614476	0.013922
TRITD3Av1G036510	115.386	-1.6695	0.392973	-4.24839	2.15315e-05	0.000960222
TRITD2Bv1G214290	230.574	-0.980102	0.335039	-2.92534	0.00344085	0.0481903
TRITD2Bv1G137860	92.1841	-1.11305	0.33169	-3.35571	0.000791624	0.0167296
TRITD2Av1G146310	186.141	-1.99962	0.415901	-4.80792	1.52506e-06	0.00010662
TRITD2Av1G260850	54.0207	-1.75469	0.495145	-3.54378	0.000394435	0.00995737
TRITD2Bv1G148940	245.733	-1.76904	0.512376	-3.45262	0.00055518	0.012938
TRITD2Av1G228430	431.705	-1.24015	0.36419	-3.40523	0.000661092	0.0146583
TRITD3Av1G094690	278.186	-0.930996	0.268087	-3.47273	0.000515188	0.0122391
TRITD4Av1G046560	106.422	-0.732322	0.244323	-2.99735	0.00272342	0.0414834
TRITD3Bv1G002990	69.8383	-2.04871	0.363479	-5.6364	1.73638e-08	1.99608e-06
TRITD3Bv1G248930	45.4589	-2.08464	0.666374	-3.12833	0.00175804	0.0305402
TRITD3Bv1G010110	109.427	-1.26207	0.429246	-2.9402	0.00327998	0.0469507
TRITD4Av1G012620	109.082	-1.05929	0.228471	-4.63642	3.54488e-06	0.000214668
TRITD3Bv1G252010	19.3461	-1.36069	0.464466	-2.92957	0.0033943	0.0478316
TRITD4Av1G008120	107.031	-1.22194	0.408273	-2.99294	0.00276301	0.041826
TRITD3Av1G125660	741.998	-0.688058	0.188985	-3.6408	0.000271789	0.00743663
TRITD3Av1G150030	223.759	-0.993695	0.333362	-2.98082	0.00287474	0.0429668
TRITD3Av1G193290	47.0753	-2.96795	0.668967	-4.43661	9.1387e-06	0.000478833
TRITD3Av1G266950	110.177	-1.14959	0.39091	-2.94079	0.00327374	0.046924
TRITD3Av1G059480	326.767	-1.60505	0.463007	-3.46658	0.000527121	0.0124707
TRITD3Bv1G221990	51.5352	-2.44797	0.786169	-3.1138	0.00184697	0.0316517
TRITD3Av1G199050	52.1555	-1.51208	0.476535	-3.17308	0.00150833	0.0271666
TRITD3Bv1G266120	208.579	-1.1808	0.300095	-3.93476	8.32811e-05	0.00292013
TRITD3Bv1G134490	2649.8	-2.18427	0.663829	-3.29041	0.00100041	0.0199366
TRITD3Av1G271920	713.138	-1.20567	0.39859	-3.02484	0.00248763	0.0390553
TRITD4Av1G050940	110.461	-0.781615	0.248716	-3.1426	0.00167454	0.0293606
TRITD4Av1G024730	1010.17	-1.34598	0.376909	-3.5711	0.000355481	0.00920463
TRITD3Bv1G070200	112.537	-3.16467	0.684487	-4.62342	3.77465e-06	0.000226459
TRITD3Av1G137520	60.3771	-1.914	0.64384	-2.97278	0.00295114	0.043714
TRITD3Av1G264800	270.808	-1.60956	0.393743	-4.08785	4.35383e-05	0.00172427
TRITD4Av1G008330	35.6379	-2.92615	0.614618	-4.76093	1.927e-06	0.000127685
TRITD3Bv1G176750	33.2938	-2.14287	0.697453	-3.07242	0.00212331	0.0349871
TRITD3Av1G202250	211.796	-0.710605	0.231327	-3.07186	0.00212729	0.0350249
TRITD3Bv1G204750	181.854	-1.1724	0.260648	-4.49801	6.85934e-06	0.000376571
TRITD3Av1G276060	163.042	-1.48176	0.460534	-3.21748	0.00129322	0.0241954
TRITD3Bv1G206980	36.9718	-2.31909	0.658255	-3.52308	0.000426561	0.0105966
TRITD3Bv1G167510	47.8462	-1.3209	0.393106	-3.36018	0.000778931	0.0165327
TRITD3Bv1G001400	31.3416	-1.94809	0.60126	-3.24	0.00119528	0.0228176
TRITD3Bv1G045560	119.568	-0.930046	0.258006	-3.60474	0.00031246	0.0083429
TRITD3Bv1G240700	146.964	-1.31775	0.409271	-3.21974	0.00128308	0.0240583
TRITD3Bv1G187820	157.586	-0.871795	0.231626	-3.76381	0.000167347	0.00508933
TRITD3Av1G150470	460.382	-0.813342	0.24836	-3.27485	0.00105717	0.0207419
TRITD3Av1G194170	57.5128	-1.92362	0.606672	-3.17078	0.00152032	0.0273373
TRITD3Bv1G179280	837.71	-0.774843	0.190625	-4.06475	4.80835e-05	0.00186124
TRITD3Av1G049660	145.431	-2.61527	0.636959	-4.10587	4.02799e-05	0.00161767
TRITD3Bv1G139650	217.154	-1.10986	0.311477	-3.56321	0.000366344	0.00940064
TRITD3Bv1G142070	30.5356	-1.68345	0.545695	-3.08496	0.00203578	0.0339036
TRITD3Bv1G252790	177.877	-0.633833	0.203255	-3.11841	0.0018183	0.0312699
TRITD4Av1G048290	77.5071	-1.34542	0.462419	-2.90954	0.00361966	0.0498788
TRITD3Bv1G001530	1064.78	-1.82959	0.486446	-3.76113	0.000169145	0.00511891
TRITD4Av1G018070	95.0763	-0.96278	0.288386	-3.33851	0.000842304	0.017509
TRITD3Bv1G045470	71.591	-2.00844	0.440337	-4.56116	5.08728e-06	0.000293887
TRITD3Bv1G269040	55.2125	-2.34269	0.606629	-3.86181	0.000112548	0.00370016
TRITD3Bv1G166940	64.3002	-0.851899	0.267954	-3.17927	0.00147646	0.0267472
TRITD3Bv1G166950	64.3002	-0.851899	0.267954	-3.17927	0.00147646	0.0267472
TRITD3Bv1G270980	62.7727	-1.72861	0.419448	-4.12116	3.76963e-05	0.00152463
TRITD3Bv1G181470	129.305	-1.62706	0.470121	-3.46093	0.00053831	0.0126221
TRITD3Bv1G000310	84.4475	-0.844698	0.266695	-3.16728	0.00153874	0.027555
TRITD3Bv1G129930	37.7981	-1.59383	0.469998	-3.39113	0.000696051	0.015178
TRITD3Bv1G230050	24.4008	-2.01521	0.56139	-3.58968	0.000331085	0.00873131
TRITD3Bv1G137100	1026.34	-0.665859	0.206507	-3.22439	0.0012624	0.0237486
TRITD3Av1G204520	233.621	-0.749528	0.247896	-3.02356	0.00249819	0.0391493
TRITD3Bv1G220750	26.5161	-2.23233	0.734326	-3.03997	0.002366	0.0376462
TRITD4Av1G033200	95.5526	-2.41933	0.747254	-3.23763	0.00120529	0.0229605
TRITD3Bv1G132390	731.928	-0.589919	0.138506	-4.25917	2.05192e-05	0.000927328
TRITD3Bv1G266730	55.6653	-3.00795	0.440495	-6.82856	8.57727e-12	1.89569e-09
TRITD3Av1G045110	191.917	-1.27249	0.209489	-6.07425	1.24569e-09	1.8799e-07
TRITD3Bv1G266850	355.928	-3.16804	0.437197	-7.24625	4.28484e-13	1.23349e-10
TRITD3Av1G267190	966.904	-1.71235	0.460732	-3.71658	0.000201936	0.00587742
TRITD3Bv1G058400	243.781	-2.90836	0.606181	-4.79785	1.6038e-06	0.000110324
TRITD3Bv1G175440	190.465	-0.740832	0.232505	-3.1863	0.00144104	0.0263004
TRITD3Bv1G071800	129.571	-1.28415	0.360284	-3.56426	0.000364888	0.00937029
TRITD3Bv1G251510	58.3821	-1.41099	0.446185	-3.16234	0.00156506	0.0278805
TRITD3Av1G127660	112.865	-1.04227	0.299682	-3.47794	0.000505286	0.0120877
TRITD3Av1G042370	630.785	-0.766246	0.240143	-3.19079	0.00141886	0.0259925
TRITD3Bv1G161060	173.612	-0.794822	0.21071	-3.77211	0.000161873	0.00496002
TRITD3Bv1G180750	29.0243	-1.74516	0.512863	-3.40277	0.000667065	0.0147145
TRITD3Bv1G259640	230.936	-2.84112	0.422306	-6.72765	1.72426e-11	3.6017e-09
TRITD3Bv1G274490	59.077	-1.00364	0.247122	-4.06131	4.87982e-05	0.00188465
TRITD3Av1G155730	568.255	-1.03577	0.261099	-3.96696	7.27951e-05	0.00263053
TRITD3Bv1G174650	31.0091	-1.78333	0.564991	-3.15639	0.00159733	0.0283228
TRITD3Bv1G137630	124.89	-0.785098	0.267584	-2.93402	0.00334599	0.0474654
TRITD3Bv1G265210	181.155	-1.59273	0.46892	-3.3966	0.000682295	0.0149733
TRITD3Bv1G232940	419.962	-0.987011	0.309867	-3.18527	0.00144619	0.0263802
TRITD3Bv1G010700	174.964	-1.08266	0.342407	-3.1619	0.00156742	0.0278936
TRITD3Bv1G235130	261.954	-0.99252	0.33455	-2.96673	0.00300984	0.0443475
TRITD3Bv1G189030	920.499	-2.44171	0.544604	-4.48345	7.34444e-06	0.000399998
TRITD3Bv1G053310	656.607	-1.01991	0.244452	-4.17223	3.01627e-05	0.00127724
TRITD3Bv1G247000	41.5671	-1.49138	0.502571	-2.9675	0.00300234	0.0442751
TRITD3Bv1G054150	367.767	-1.45323	0.431797	-3.36553	0.000763955	0.0162956
TRITD3Bv1G010080	356.752	-1.5115	0.443236	-3.41015	0.000649273	0.0145373
TRITD3Bv1G146500	50.9121	-1.4694	0.48443	-3.03326	0.00241928	0.0382452
TRITD3Bv1G028800	1116.64	-2.49982	0.535143	-4.67132	2.99276e-06	0.000187086
TRITD3Av1G157920	197.561	-0.825165	0.188381	-4.38029	1.18519e-05	0.000592717
TRITD3Bv1G002100	78.9734	-1.84987	0.58183	-3.17941	0.00147576	0.0267472
TRITD3Av1G074500	48.7179	-1.38342	0.396287	-3.49094	0.000481323	0.0116528
TRITD4Av1G036560	499.119	-2.42484	0.625205	-3.87847	0.000105115	0.00350624
TRITD3Av1G248860	35.3017	-1.35899	0.351026	-3.87149	0.000108172	0.00359074
TRITD3Av1G192020	25.9505	-2.77222	0.938119	-2.95509	0.00312582	0.0455665
TRITD3Av1G097670	610.683	-0.682451	0.15114	-4.51535	6.32133e-06	0.000349503
TRITD3Bv1G281940	368.811	-1.67944	0.487247	-3.4468	0.000567273	0.0130862
TRITD3Av1G152030	1525.47	-2.02797	0.649434	-3.12267	0.00179218	0.0309762
TRITD3Av1G156740	135.471	-1.88553	0.492777	-3.82634	0.000130061	0.0041679
TRITD3Bv1G170340	456.678	-2.00036	0.603866	-3.31259	0.000924362	0.0187492
TRITD3Bv1G279430	272.062	-1.78805	0.521019	-3.43182	0.000599538	0.0136649
TRITD3Av1G257450	53.8905	-3.32133	0.842405	-3.94267	8.05785e-05	0.00284575
TRITD3Bv1G184040	252.9	-1.0838	0.292161	-3.70959	0.000207593	0.00600129
TRITD3Bv1G067920	82.5053	-3.78969	0.456289	-8.30546	9.94328e-17	5.58405e-14
TRITD3Av1G236230	1008.67	-0.996767	0.331274	-3.00889	0.00262205	0.0403338
TRITD3Bv1G083340	174.769	-0.645523	0.178318	-3.62007	0.000294524	0.00796331
TRITD3Av1G075560	366.356	-1.78494	0.374811	-4.76225	1.9145e-06	0.000127597
TRITD3Av1G069870	80.4963	-1.31692	0.402038	-3.27562	0.00105431	0.0207214
TRITD3Bv1G094800	847.794	-1.04281	0.242819	-4.29458	1.75022e-05	0.000817971
TRITD3Av1G271940	131.985	-2.0334	0.541037	-3.75834	0.000171045	0.00517165
TRITD4Av1G019690	137.058	-1.50477	0.380631	-3.95334	7.70668e-05	0.0027587
TRITD3Av1G175340	180.742	-0.805277	0.274247	-2.93632	0.00332133	0.0472549
TRITD3Bv1G126480	777.091	-0.725981	0.210348	-3.45133	0.000557827	0.0129791
TRITD3Av1G232750	225.403	-1.0908	0.317009	-3.4409	0.000579778	0.013312
TRITD3Av1G260650	169.577	-2.11634	0.540998	-3.91192	9.15639e-05	0.00314299
TRITD3Bv1G198910	69.3035	-1.03688	0.332127	-3.12194	0.00179662	0.0310059
TRITD3Bv1G152200	53.5564	-1.78176	0.418756	-4.25488	2.09158e-05	0.000940304
TRITD3Av1G156520	164.966	-0.754698	0.211689	-3.56513	0.000363675	0.00934614
TRITD3Bv1G050440	477.672	-1.33078	0.305841	-4.3512	1.35393e-05	0.000664495
TRITD4Av1G022250	88.0245	-1.65264	0.488504	-3.38307	0.000716814	0.0155319
TRITD4Av1G175160	222.021	-0.685995	0.213762	-3.20915	0.00133126	0.0247584
TRITD4Bv1G149630	139.092	-0.740239	0.212153	-3.48917	0.000484523	0.0117054
TRITD4Av1G261480	2440.9	-1.03887	0.306801	-3.38614	0.000708842	0.0153981
TRITD5Av1G109910	178.888	-1.03139	0.31018	-3.32515	0.000883704	0.0181167
TRITD4Av1G174730	335.713	-2.5276	0.442499	-5.7121	1.11592e-08	1.34133e-06
TRITD4Bv1G089920	208.196	-0.738676	0.249078	-2.96565	0.00302048	0.044447
TRITD4Bv1G167150	58.1316	-1.76931	0.563994	-3.1371	0.00170628	0.0297618
TRITD4Av1G149780	94.4383	-1.78784	0.525083	-3.40487	0.000661959	0.014668
TRITD4Av1G057300	577.108	-0.590916	0.175243	-3.37198	0.000746286	0.0159885
TRITD4Bv1G005150	79.7383	-2.33811	0.662409	-3.5297	0.00041603	0.0103951
TRITD5Av1G140590	455.355	-1.13477	0.319964	-3.54656	0.000390291	0.00987562
TRITD4Bv1G183880	474.402	-1.69604	0.487166	-3.48145	0.000498708	0.0119638
TRITD5Av1G164920	4851.85	-0.708617	0.192	-3.69071	0.000223625	0.00637332
TRITD4Av1G259560	47.3208	-1.64533	0.541155	-3.0404	0.00236265	0.0376103
TRITD4Av1G237840	221.839	-0.78187	0.181152	-4.31609	1.58817e-05	0.000755637
TRITD5Av1G185730	213.785	-0.692811	0.208242	-3.32695	0.000878008	0.0180323
TRITD4Av1G156820	276.347	-2.55127	0.515206	-4.95195	7.3474e-07	5.66891e-05
TRITD5Av1G172950	77.8779	-2.0981	0.455773	-4.60339	4.15663e-06	0.000246783
TRITD4Av1G226940	185.11	-1.76805	0.559063	-3.16252	0.00156407	0.0278774
TRITD4Bv1G003440	355.541	-2.06197	0.285772	-7.21543	5.37633e-13	1.50965e-10
TRITD5Av1G137860	90.0627	-1.48053	0.431242	-3.43318	0.000596556	0.0136151
TRITD4Av1G244820	1224.4	-0.892887	0.169062	-5.28143	1.2818e-07	1.18677e-05
TRITD4Bv1G182010	485.542	-0.627168	0.181898	-3.44791	0.000564951	0.013069
TRITD4Av1G183240	27.0935	-1.84418	0.441838	-4.17388	2.9945e-05	0.00127116
TRITD4Bv1G055150	163.188	-0.697272	0.20631	-3.37973	0.000725577	0.0156524
TRITD4Bv1G201760	48.6704	-0.969218	0.328269	-2.95251	0.00315199	0.04578
TRITD5Av1G181440	409.376	-2.20801	0.463731	-4.76139	1.9226e-06	0.000127646
TRITD4Bv1G139640	17666	-1.2224	0.375288	-3.25724	0.001125	0.0217734
TRITD4Bv1G157840	83.0448	-2.43374	0.57297	-4.24758	2.16087e-05	0.000960222
TRITD4Av1G062330	53.5473	-1.5179	0.438063	-3.46504	0.000530162	0.0125119
TRITD5Av1G028260	82.0767	-1.58858	0.485704	-3.27068	0.00107288	0.0209422
TRITD5Av1G201480	21.7757	-2.40239	0.687963	-3.49203	0.000479359	0.0116282
TRITD5Av1G173510	169.845	-2.78352	0.467959	-5.94821	2.71092e-09	3.82173e-07
TRITD5Av1G163220	1212.03	-0.596084	0.1431	-4.1655	3.10666e-05	0.00130583
TRITD4Bv1G196520	261.736	-0.875551	0.289634	-3.02296	0.00250319	0.0391918
TRITD5Av1G112430	727.081	-1.3305	0.299471	-4.44284	8.8779e-06	0.000468613
TRITD4Bv1G121900	33.9885	-2.52081	0.70587	-3.57122	0.000355328	0.00920463
TRITD5Av1G104520	99.1332	-1.1437	0.392696	-2.91244	0.00358617	0.0495969
TRITD5Av1G195200	265.306	-0.656999	0.223811	-2.93551	0.00333	0.0473147
TRITD4Av1G128470	206.01	-0.77234	0.25129	-3.0735	0.00211565	0.0348945
TRITD4Av1G201100	182.312	-1.11499	0.320152	-3.48268	0.00049642	0.0119172
TRITD5Av1G171830	341.567	-0.684527	0.173318	-3.94954	7.8301e-05	0.00279412
TRITD4Av1G221920	52.2053	-0.839141	0.278929	-3.00844	0.00262589	0.0403747
TRITD4Av1G230580	236.575	-1.73067	0.54682	-3.16497	0.00155101	0.0277122
TRITD5Av1G199850	41.2112	-1.87814	0.628725	-2.98722	0.00281526	0.0422993
TRITD4Bv1G132390	138.84	-0.781795	0.226848	-3.44634	0.000568226	0.0130962
TRITD4Bv1G028960	99.2312	-1.35987	0.460793	-2.95116	0.00316585	0.0458961
TRITD5Av1G135600	702.142	-0.630935	0.2145	-2.94142	0.00326714	0.046849
TRITD4Av1G245480	175.27	-2.34222	0.658349	-3.55771	0.000374097	0.00953341
TRITD4Bv1G188040	610.774	-2.37938	0.701344	-3.39261	0.000692309	0.0151253
TRITD4Bv1G034450	206.428	-1.49893	0.500179	-2.99679	0.00272835	0.0414847
TRITD4Bv1G012610	74.2717	-1.0425	0.329397	-3.16486	0.00155156	0.0277122
TRITD4Av1G200800	29.9143	-1.39315	0.456252	-3.05346	0.00226218	0.0364514
TRITD4Av1G168130	128.712	-1.40268	0.411807	-3.40615	0.000658863	0.0146569
TRITD4Av1G189260	13.8297	-2.4617	0.835793	-2.94534	0.00322597	0.0464337
TRITD4Bv1G151270	31.8303	-1.87514	0.642726	-2.91748	0.00352869	0.0490793
TRITD4Bv1G203450	179.161	-1.06969	0.360812	-2.96466	0.00303013	0.0445601
TRITD4Bv1G040430	107.549	-2.53114	0.517679	-4.8894	1.01143e-06	7.48346e-05
TRITD4Bv1G024840	57.5437	-2.11316	0.533448	-3.96133	7.45341e-05	0.00267643
TRITD4Bv1G208220	68.2167	-1.99978	0.555659	-3.59894	0.000319522	0.00848364
TRITD4Bv1G123840	336.775	-2.77843	0.590934	-4.70176	2.57926e-06	0.000163323
TRITD4Av1G070060	47.6559	-1.31038	0.359275	-3.64729	0.00026502	0.00731571
TRITD5Av1G166160	144.381	-2.12933	0.331595	-6.42148	1.34955e-10	2.4205e-08
TRITD4Bv1G129890	423.942	-1.09822	0.311642	-3.52398	0.000425109	0.0105682
TRITD4Bv1G037080	79.3677	-1.26971	0.394377	-3.21955	0.00128394	0.0240612
TRITD4Bv1G031340	121.855	-2.74271	0.55105	-4.97723	6.44995e-07	5.04466e-05
TRITD4Bv1G185500	27.9153	-2.25243	0.579128	-3.88934	0.000100516	0.0033925
TRITD5Av1G177970	235.707	-0.747677	0.179948	-4.15497	3.25337e-05	0.00135585
TRITD4Av1G198500	811.24	-1.3607	0.399172	-3.40882	0.00065245	0.0145799
TRITD4Bv1G044880	147.689	-1.57397	0.52885	-2.97621	0.00291837	0.0434106
TRITD4Bv1G151190	212.676	-2.80594	0.645819	-4.34477	1.3942e-05	0.000678424
TRITD5Av1G183650	353.953	-0.97702	0.290564	-3.3625	0.000772408	0.016435
TRITD4Av1G170100	32.9366	-1.91975	0.543938	-3.52936	0.000416572	0.0103951
TRITD5Av1G205120	2793.85	-1.24007	0.375674	-3.30091	0.000963716	0.0194429
TRITD4Av1G059690	161.001	-0.781391	0.266618	-2.93074	0.0033815	0.0477267
TRITD4Bv1G036450	70.3479	-3.35953	0.75271	-4.46324	8.07277e-06	0.000432461
TRITD4Bv1G040510	352.243	-1.25169	0.299946	-4.17307	3.00524e-05	0.00127414
TRITD5Av1G182800	271.945	-0.782898	0.265093	-2.95329	0.00314405	0.045738
TRITD5Av1G043460	75.9017	-1.37576	0.368947	-3.7289	0.000192321	0.00567075
TRITD4Av1G234300	84.4192	-2.15552	0.585891	-3.67905	0.000234105	0.00660604
TRITD4Av1G226240	1442.36	-0.636728	0.199471	-3.19208	0.00141252	0.025904
TRITD4Bv1G012840	49.905	-2.40415	0.419155	-5.7357	9.71102e-09	1.20533e-06
TRITD4Av1G255310	77.5925	-1.18758	0.372661	-3.18675	0.00143884	0.0262822
TRITD4Av1G056120	40.3052	-2.0526	0.662865	-3.09655	0.00195785	0.0330069
TRITD4Bv1G185490	149.279	-2.2698	0.582436	-3.89708	9.73595e-05	0.00331865
TRITD4Bv1G010040	15.2697	-2.86773	0.862162	-3.32621	0.000880366	0.0180665
TRITD5Av1G204820	240.581	-1.09573	0.367132	-2.98456	0.00283989	0.0425573
TRITD5Av1G130760	57.5195	-2.27658	0.673429	-3.38059	0.000723313	0.015643
TRITD4Av1G156850	355.472	-1.39599	0.456194	-3.06009	0.00221273	0.0360142
TRITD5Av1G057250	79.0462	-0.970522	0.317704	-3.0548	0.00225212	0.0363748
TRITD4Bv1G036290	40.086	-2.79107	0.618149	-4.51521	6.32548e-06	0.000349503
TRITD4Bv1G145460	1286.81	-1.40334	0.482252	-2.90997	0.00361458	0.0498489
TRITD4Av1G061240	124.111	-0.862307	0.247351	-3.48617	0.000489995	0.011796
TRITD4Bv1G124320	191.191	-0.861877	0.190005	-4.53607	5.7311e-06	0.000321853
TRITD4Bv1G136680	44.2198	-1.32108	0.410688	-3.21675	0.00129651	0.0242173
TRITD5Av1G010030	434.528	-1.62182	0.490001	-3.30983	0.000933534	0.0189119
TRITD4Av1G226050	120.276	-2.15885	0.466075	-4.63197	3.62206e-06	0.000217686
TRITD5Av1G140680	1028.96	-0.867124	0.248824	-3.48489	0.000492344	0.0118443
TRITD4Av1G202740	16.497	-2.54908	0.654461	-3.89494	9.82243e-05	0.00334148
TRITD4Bv1G005210	682.774	-0.698482	0.165971	-4.20845	2.57123e-05	0.0011196
TRITD4Av1G191480	98.6757	-2.1827	0.678251	-3.21813	0.00129027	0.0241535
TRITD5Av1G197900	100.452	-1.70538	0.523185	-3.25962	0.00111563	0.0216411
TRITD6Av1G022870	342.761	-1.14129	0.274016	-4.16503	3.11308e-05	0.00130692
TRITD5Bv1G155820	4071.42	-0.70203	0.183712	-3.82137	0.000132714	0.00422918
TRITD6Av1G199490	12.829	-3.47167	0.825064	-4.20776	2.57915e-05	0.00112124
TRITD5Bv1G028890	295.239	-0.87331	0.255733	-3.41492	0.000638	0.0143412
TRITD5Bv1G034410	119.235	-0.960491	0.268417	-3.57836	0.000345763	0.00903787
TRITD5Bv1G225790	240.181	-1.52725	0.346894	-4.40264	1.06944e-05	0.000543556
TRITD6Av1G026800	48.9255	-1.87378	0.569217	-3.29185	0.000995311	0.0198697
TRITD5Bv1G143490	294.946	-0.66871	0.20753	-3.22223	0.00127195	0.0238888
TRITD5Bv1G226510	188.922	-2.02139	0.639272	-3.16202	0.00156676	0.0278936
TRITD5Bv1G046610	172.328	-1.61094	0.378331	-4.25801	2.06251e-05	0.000929677
TRITD5Bv1G120790	865.302	-0.852606	0.252224	-3.38035	0.000723927	0.0156464
TRITD5Av1G240870	540.223	-0.688797	0.228594	-3.01319	0.00258521	0.0399646
TRITD5Bv1G201100	3098.18	-1.00855	0.318388	-3.16767	0.00153668	0.0275324
TRITD5Av1G254480	177.768	-1.87568	0.347856	-5.39211	6.96351e-08	6.97511e-06
TRITD5Bv1G218140	1180.78	-2.22123	0.72827	-3.05001	0.00228834	0.0368036
TRITD5Bv1G101830	153.386	-1.46672	0.436401	-3.36094	0.000776774	0.0165177
TRITD5Bv1G237480	45.277	-1.19633	0.406481	-2.94313	0.00324908	0.0466627
TRITD5Av1G214980	173.134	-0.666558	0.201725	-3.30429	0.000952169	0.0192439
TRITD6Av1G192440	230.15	-0.742716	0.207955	-3.57152	0.000354914	0.00920385
TRITD5Av1G226890	300.371	-0.80929	0.234337	-3.45353	0.00055331	0.0129119
TRITD5Bv1G207140	60.2067	-1.32037	0.364055	-3.62685	0.000286901	0.0077756
TRITD5Av1G223030	559.652	-1.25834	0.266929	-4.71415	2.42726e-06	0.000155713
TRITD6Av1G116450	449.002	-0.623523	0.163347	-3.81716	0.000134996	0.00428201
TRITD6Av1G037020	21.054	-1.55401	0.520525	-2.98547	0.00283147	0.0424497
TRITD5Bv1G108100	45.6677	-0.92818	0.310742	-2.98699	0.00281743	0.0423133
TRITD5Av1G222300	52.8635	-1.9731	0.531829	-3.71003	0.000207237	0.00599818
TRITD5Bv1G212160	130.71	-1.35379	0.411179	-3.29247	0.000993129	0.019838
TRITD5Av1G245480	90.607	-1.60112	0.506888	-3.15872	0.00158464	0.0281707
TRITD5Av1G231100	197.502	-0.955583	0.216832	-4.40703	1.04797e-05	0.000537431
TRITD5Bv1G025050	116.708	-0.893048	0.303137	-2.94602	0.00321888	0.0463839
TRITD5Bv1G226530	80.7624	-2.45272	0.512124	-4.7893	1.67362e-06	0.000113531
TRITD5Bv1G213220	546.139	-1.02226	0.311647	-3.2802	0.00103735	0.0205176
TRITD5Av1G238190	170.539	-0.613163	0.207692	-2.95227	0.00315442	0.0457886
TRITD6Av1G194940	279.236	-0.972112	0.309336	-3.14257	0.00167471	0.0293606
TRITD5Bv1G161070	32.6939	-1.95186	0.664781	-2.9361	0.00332371	0.0472549
TRITD6Av1G004360	27.6187	-4.95882	0.651022	-7.61698	2.59686e-14	9.07761e-12
TRITD6Av1G025210	443.356	-1.52702	0.511705	-2.98417	0.00284347	0.0425924
TRITD6Av1G225930	37.1991	-2.9467	0.493661	-5.96907	2.38611e-09	3.44899e-07
TRITD5Bv1G107890	62.9761	-1.33216	0.43148	-3.08742	0.00201904	0.0337233
TRITD5Bv1G230050	605.103	-0.70483	0.197688	-3.56537	0.000363337	0.00934614
TRITD6Av1G176950	3548.88	-0.733596	0.250621	-2.92712	0.00342122	0.0480527
TRITD5Bv1G222550	1443.27	-1.05239	0.25401	-4.1431	3.42648e-05	0.00141594
TRITD6Av1G207300	378.622	-0.591035	0.199487	-2.96278	0.00304878	0.0447316
TRITD5Av1G223980	268.477	-1.57604	0.530242	-2.97231	0.0029557	0.0437568
TRITD5Bv1G242430	30.6048	-2.08145	0.665999	-3.1253	0.00177625	0.0307785
TRITD5Bv1G229890	273.09	-1.78331	0.57794	-3.08562	0.00203125	0.0338446
TRITD5Bv1G217240	228.338	-0.917057	0.283048	-3.23993	0.0011956	0.0228176
TRITD6Av1G038450	54.3958	-1.91411	0.62312	-3.07181	0.00212765	0.0350249
TRITD6Bv1G011740	70.993	-2.77518	0.399849	-6.94057	3.90518e-12	9.35523e-10
TRITD5Bv1G176600	197.875	-1.68929	0.474959	-3.55671	0.000375535	0.00955773
TRITD6Av1G185390	545.079	-0.585514	0.182954	-3.20034	0.00137267	0.0253948
TRITD6Av1G194430	35.4418	-2.83908	0.762966	-3.7211	0.000198354	0.0058077
TRITD5Bv1G025290	358.523	-1.72494	0.519578	-3.31988	0.000900563	0.0183307
TRITD6Bv1G020570	64.5488	-2.06236	0.673193	-3.06355	0.00218726	0.0357145
TRITD5Bv1G163620	184.182	-1.01589	0.318759	-3.18703	0.00143743	0.0262822
TRITD5Bv1G225880	125.241	-2.11167	0.563705	-3.74605	0.000179639	0.0053652
TRITD6Av1G003920	78.4935	-2.03444	0.467716	-4.34974	1.36299e-05	0.000667028
TRITD5Bv1G157530	298.616	-1.93496	0.446121	-4.33731	1.44238e-05	0.000696919
TRITD5Bv1G133940	171.974	-1.35544	0.363378	-3.73011	0.000191399	0.00566213
TRITD5Bv1G092140	133.542	-1.11385	0.365795	-3.04501	0.00232672	0.037278
TRITD5Bv1G011050	30.4101	-1.59289	0.510864	-3.11803	0.00182065	0.0312866
TRITD5Av1G240040	106.383	-1.04614	0.354399	-2.95187	0.00315859	0.0458297
TRITD5Bv1G035620	43.7559	-1.86869	0.62747	-2.97813	0.00290011	0.0432329
TRITD5Av1G234850	370.643	-1.36445	0.333665	-4.08927	4.32726e-05	0.00171675
TRITD6Av1G119700	626.832	-0.653503	0.203135	-3.21708	0.00129501	0.0242035
TRITD5Bv1G037800	157.358	-1.33923	0.389308	-3.44002	0.000581667	0.0133331
TRITD5Bv1G223940	22.5714	-2.78536	0.705956	-3.94552	7.96281e-05	0.00282383
TRITD6Av1G003340	104.371	-2.86144	0.678917	-4.21471	2.50096e-05	0.0010928
TRITD6Av1G010850	53.0195	-2.71002	0.739857	-3.6629	0.000249375	0.00694539
TRITD6Av1G203310	542.124	-1.77903	0.602088	-2.95477	0.00312907	0.045575
TRITD6Av1G186810	390.314	-0.802858	0.161143	-4.98226	6.28452e-07	4.93781e-05
TRITD6Av1G171460	283.172	-0.651113	0.210069	-3.09952	0.00193832	0.0327906
TRITD6Av1G178850	139.286	-2.502	0.74029	-3.37975	0.000725508	0.0156524
TRITD5Av1G254420	154.065	-0.758603	0.259433	-2.92409	0.0034547	0.0483051
TRITD5Bv1G156340	654.511	-1.15196	0.382668	-3.01035	0.0026095	0.0402312
TRITD6Bv1G004790	526.082	-1.57688	0.274105	-5.75284	8.77567e-09	1.09718e-06
TRITD5Bv1G094170	151.208	-1.65968	0.529477	-3.13457	0.00172104	0.0299278
TRITD5Bv1G033270	1262.78	-0.637682	0.215529	-2.95869	0.00308954	0.0451914
TRITD6Bv1G027270	14.4946	-4.14284	0.795709	-5.20647	1.92463e-07	1.69928e-05
TRITD5Av1G241970	16.4604	-2.51421	0.691542	-3.63565	0.00027728	0.00754809
TRITD5Av1G258270	56.1405	-1.67494	0.550172	-3.04439	0.00233156	0.0373234
TRITD5Bv1G028280	37.9287	-1.85068	0.613526	-3.01647	0.0025574	0.0397319
TRITD6Av1G031120	54.8167	-1.15967	0.379186	-3.05832	0.00222584	0.0361377
TRITD6Av1G192580	311.196	-0.897031	0.215085	-4.17059	3.03811e-05	0.00128122
TRITD5Bv1G006270	277.982	-0.712664	0.208365	-3.42026	0.000625604	0.0141214
TRITD5Bv1G024650	106.691	-0.916837	0.314497	-2.91524	0.0035541	0.0492727
TRITD6Av1G033250	418.11	-3.68916	0.490562	-7.52026	5.46659e-14	1.81815e-11
TRITD5Av1G254600	220.412	-1.57816	0.438527	-3.59878	0.000319712	0.00848364
TRITD5Bv1G003930	38.7509	-1.24842	0.410502	-3.0412	0.00235641	0.0375665
TRITD5Bv1G036990	22.2816	-1.8538	0.614396	-3.01727	0.00255065	0.03969
TRITD6Av1G143010	331.153	-0.613773	0.144528	-4.24675	2.16898e-05	0.000962469
TRITD5Bv1G200770	290.994	-1.22957	0.394128	-3.11971	0.00181026	0.0312099
TRITD6Av1G169110	84.0873	-0.73226	0.226753	-3.22932	0.00124085	0.0235089
TRITD5Bv1G110860	313.873	-0.832024	0.185249	-4.49138	7.07617e-06	0.000387853
TRITD5Bv1G128560	173.184	-1.26845	0.372481	-3.40542	0.000660622	0.0146573
TRITD6Av1G184410	308.765	-1.02312	0.315525	-3.24259	0.0011845	0.022669
TRITD5Bv1G226870	1689.84	-1.65832	0.453081	-3.6601	0.000252116	0.00701602
TRITD6Av1G198690	802.127	-0.662579	0.151013	-4.38755	1.14633e-05	0.000576649
TRITD5Bv1G117680	34.5405	-2.27435	0.700042	-3.24887	0.00115863	0.0222485
TRITD5Bv1G089630	207.724	-0.646947	0.21758	-2.97338	0.00294538	0.0436796
TRITD5Bv1G215950	52.9287	-1.25888	0.360643	-3.49066	0.000481835	0.0116531
TRITD6Av1G034630	1837.24	-0.775073	0.226288	-3.42516	0.000614442	0.013922
TRITD5Bv1G154890	254.179	-1.50081	0.472971	-3.17315	0.00150794	0.0271666
TRITD5Av1G249560	561.871	-0.592027	0.189619	-3.12219	0.0017951	0.0309953
TRITD6Av1G155070	1276.94	-1.36277	0.370036	-3.68281	0.000230678	0.00653548
TRITD5Av1G233740	45.0494	-1.51463	0.495661	-3.05577	0.00224485	0.0363259
TRITD6Av1G059270	479.72	-1.61499	0.493722	-3.27105	0.00107149	0.020927
TRITD5Bv1G242240	298.811	-0.643854	0.15594	-4.12886	3.64568e-05	0.00148856
TRITD6Av1G207030	362.775	-1.29712	0.376072	-3.44913	0.000562391	0.0130527
TRITD5Bv1G235350	37.4902	-1.7474	0.496957	-3.51621	0.000437754	0.0108187
TRITD5Bv1G235340	173.961	-2.37602	0.544195	-4.36612	1.26472e-05	0.000625025
TRITD5Av1G227940	509.837	-2.08925	0.45886	-4.55313	5.2853e-06	0.000301764
TRITD6Av1G212420	893.88	-1.01604	0.306071	-3.31961	0.000901418	0.0183372
TRITD6Bv1G004410	133.187	-2.51889	0.407907	-6.17515	6.61004e-10	1.05321e-07
TRITD5Bv1G253680	272.366	-1.71721	0.471186	-3.64444	0.000267975	0.00736168
TRITD5Av1G229160	1538.15	-0.686058	0.235286	-2.91585	0.00354718	0.0492378
TRITD5Av1G243000	405.663	-0.669164	0.214544	-3.11901	0.00181462	0.0312537
TRITD6Av1G142680	38.2378	-1.39613	0.458857	-3.04262	0.00234531	0.0374739
TRITD5Av1G224580	145.902	-2.84438	0.535332	-5.31331	1.07651e-07	1.02439e-05
TRITD5Bv1G026650	436.228	-0.771338	0.182536	-4.22567	2.38235e-05	0.00104363
TRITD5Bv1G247220	24.0417	-1.52183	0.519999	-2.9266	0.00342693	0.0480889
TRITD6Av1G217320	175.199	-2.60071	0.754516	-3.44686	0.000567141	0.0130862
TRITD7Bv1G027100	92.7883	-0.838189	0.269962	-3.10484	0.00190384	0.0323993
TRITD6Bv1G173670	1336.79	-2.15008	0.389781	-5.51611	3.46586e-08	3.65323e-06
TRITD7Av1G264870	415.067	-1.61186	0.448404	-3.59465	0.000324829	0.00858616
TRITD7Bv1G008640	125.528	-1.04217	0.348645	-2.98919	0.00279715	0.0421752
TRITD7Bv1G075850	60.8827	-3.64112	0.836529	-4.35266	1.34496e-05	0.00066104
TRITD7Bv1G039240	234.881	-1.22449	0.326039	-3.75567	0.000172879	0.00520873
TRITD7Av1G247000	484.162	-0.981832	0.243407	-4.03371	5.49029e-05	0.00208337
TRITD7Av1G203490	43.8939	-1.94674	0.619995	-3.13993	0.0016899	0.0295815
TRITD7Bv1G002950	271.445	-0.706255	0.210432	-3.35621	0.000790175	0.0167093
TRITD7Av1G099670	1154.75	-0.712759	0.174284	-4.08964	4.32042e-05	0.00171675
TRITD7Av1G167590	99.4092	-1.70738	0.495338	-3.4469	0.000567053	0.0130862
TRITD7Av1G192430	104.517	-1.46068	0.475668	-3.07079	0.00213493	0.0350621
TRITD7Av1G244590	213.684	-1.10427	0.320245	-3.4482	0.000564333	0.013069
TRITD6Bv1G198440	80.8391	-3.0098	0.601718	-5.00201	5.67353e-07	4.49903e-05
TRITD7Av1G025830	263.861	-2.31727	0.595652	-3.89032	0.000100114	0.0033856
TRITD7Bv1G133100	355.754	-1.44435	0.445997	-3.23848	0.0012017	0.0229085
TRITD7Av1G103220	635.427	-1.48126	0.506169	-2.9264	0.00342906	0.0480889
TRITD7Bv1G056870	29.4057	-1.2498	0.403983	-3.0937	0.00197678	0.0331629
TRITD7Av1G155440	62.0278	-2.14103	0.460696	-4.64739	3.36167e-06	0.000206613
TRITD7Bv1G008120	153.46	-0.871478	0.259135	-3.36302	0.000770935	0.0164139
TRITD6Bv1G221430	938.66	-2.59522	0.484531	-5.35615	8.50134e-08	8.22684e-06
TRITD7Av1G046190	194.13	-1.20138	0.286423	-4.19441	2.73579e-05	0.00117685
TRITD7Av1G280070	49.3641	-1.58408	0.483667	-3.27515	0.00105607	0.0207322
TRITD7Av1G217570	2268.67	-2.2106	0.551362	-4.00934	6.08893e-05	0.00226726
TRITD7Av1G236300	2459.07	-1.34139	0.412015	-3.25569	0.00113118	0.021856
TRITD7Av1G187300	838.785	-1.18445	0.393736	-3.00822	0.00262783	0.0403865
TRITD7Av1G061410	350.288	-1.52257	0.377162	-4.0369	5.41624e-05	0.0020616
TRITD7Av1G237410	23.709	-2.22038	0.670843	-3.30984	0.000933508	0.0189119
TRITD7Bv1G032380	1269.15	-0.741911	0.169229	-4.38407	1.16481e-05	0.000584228
TRITD7Av1G184450	352.973	-1.28206	0.388569	-3.29945	0.000968747	0.0194579
TRITD7Av1G258300	108.29	-1.41911	0.409594	-3.46468	0.000530861	0.0125119
TRITD7Bv1G072950	1169.1	-0.871783	0.21979	-3.96644	7.29546e-05	0.00263352
TRITD7Bv1G114990	1123.78	-1.0659	0.267497	-3.98471	6.75635e-05	0.00246751
TRITD6Bv1G146830	793.381	-1.66468	0.543707	-3.06173	0.00220066	0.0358819
TRITD6Bv1G205920	133.043	-1.08603	0.301985	-3.5963	0.000322777	0.00855171
TRITD6Bv1G217980	36.8491	-1.97477	0.430176	-4.59061	4.41949e-06	0.000260135
TRITD7Av1G265100	68.5536	-1.79979	0.604783	-2.97592	0.00292111	0.0434137
TRITD7Bv1G036460	1148.05	-0.595842	0.160291	-3.71726	0.000201394	0.00587162
TRITD7Bv1G134300	690.871	-1.21468	0.340037	-3.5722	0.000353997	0.00918702
TRITD7Bv1G137990	164.643	-1.33741	0.303385	-4.40831	1.04181e-05	0.000535071
TRITD7Av1G261250	23.3659	-2.45913	0.553102	-4.44607	8.7454e-06	0.000463047
TRITD7Av1G159410	111.07	-0.698853	0.219996	-3.17666	0.00148983	0.0269466
TRITD7Av1G236120	594.431	-2.63948	0.610792	-4.32141	1.55032e-05	0.000740715
TRITD7Av1G060160	215.53	-1.2124	0.362393	-3.34553	0.000821266	0.0171969
TRITD7Av1G187900	71.9671	-1.42894	0.483585	-2.95489	0.00312778	0.045575
TRITD7Av1G262960	111.852	-1.30431	0.371195	-3.51383	0.000441697	0.0108623
TRITD6Bv1G038830	289.301	-1.70151	0.568302	-2.99402	0.00275329	0.0417158
TRITD7Av1G206270	84.8126	-0.884408	0.248894	-3.55336	0.000380347	0.00966584
TRITD6Bv1G136510	275.91	-0.765554	0.236614	-3.23546	0.00121448	0.0230879
TRITD7Av1G036790	33.758	-3.19277	0.642235	-4.97135	6.64877e-07	5.17652e-05
TRITD7Av1G258080	30.8945	-2.47723	0.628193	-3.94342	8.03284e-05	0.00283985
TRITD7Bv1G140080	690.786	-0.605989	0.188258	-3.21893	0.00128671	0.0241
TRITD7Av1G173030	149.522	-0.75816	0.216725	-3.49825	0.000468324	0.0114025
TRITD6Bv1G181620	109.449	-1.17331	0.386632	-3.0347	0.00240772	0.03808
TRITD7Bv1G114870	182.387	-1.48524	0.376091	-3.94915	7.84281e-05	0.00279575
TRITD6Bv1G052110	679.591	-0.70913	0.206147	-3.43993	0.000581867	0.0133331
TRITD7Av1G105440	166.52	-2.03765	0.677139	-3.00921	0.00261929	0.0403095
TRITD7Bv1G003000	56.161	-2.53545	0.459521	-5.51759	3.43686e-08	3.63385e-06
TRITD7Av1G102980	148.888	-0.621347	0.21191	-2.93213	0.00336644	0.0476152
TRITD7Bv1G008760	17.9759	-2.80218	0.652303	-4.29582	1.74048e-05	0.000815645
TRITD7Bv1G077250	443.821	-1.5784	0.468978	-3.36562	0.000763717	0.0162956
TRITD7Av1G010590	411.432	-0.775682	0.239949	-3.2327	0.00122626	0.0232779
TRITD7Bv1G140680	62.4498	-1.63517	0.557608	-2.93248	0.0033627	0.0476152
TRITD6Bv1G183470	413.089	-0.587228	0.167577	-3.50424	0.000457921	0.011205
TRITD6Bv1G203660	448.171	-0.899049	0.266328	-3.37573	0.000736209	0.015822
TRITD7Av1G236130	400.756	-2.42672	0.449476	-5.39901	6.70083e-08	6.73168e-06
TRITD7Bv1G025920	232.249	-0.685206	0.189496	-3.61593	0.000299268	0.00803451
TRITD7Bv1G062410	132.031	-2.18285	0.595895	-3.66315	0.000249136	0.00694539
TRITD6Bv1G085600	906.284	-0.814841	0.26498	-3.07511	0.00210425	0.0347679
TRITD6Bv1G051800	39.1191	-1.41651	0.381452	-3.71347	0.000204438	0.00594518
TRITD7Av1G044520	245.375	-1.17056	0.309022	-3.78796	0.000151886	0.00471729
TRITD6Bv1G133560	130.419	-1.03251	0.306404	-3.36977	0.000752308	0.0160873
TRITD7Bv1G048090	1324.45	-1.37021	0.205899	-6.65477	2.83752e-11	5.61877e-09
TRITD7Av1G052450	227.199	-0.730055	0.202349	-3.60791	0.000308679	0.00824837
TRITD7Av1G216130	220.714	-2.09182	0.628913	-3.32609	0.000880725	0.0180665
TRITD7Av1G031010	104.987	-1.01536	0.340955	-2.97799	0.00290143	0.0432338
TRITD7Av1G253900	540.8	-1.37282	0.468861	-2.92798	0.00341173	0.0479982
TRITD6Bv1G187770	134.387	-1.14645	0.347785	-3.29645	0.000979159	0.0196388
TRITD6Bv1G154530	56.4086	-1.34255	0.359147	-3.73816	0.000185369	0.00551711
TRITD7Av1G261590	214.746	-1.43886	0.339747	-4.23509	2.2846e-05	0.00100596
TRITD7Bv1G136450	367.825	-1.58407	0.342845	-4.62036	3.83075e-06	0.000228623
TRITD6Bv1G187460	157.086	-1.2403	0.30031	-4.13007	3.62657e-05	0.00148252
TRITD6Bv1G136030	260.958	-0.645647	0.149671	-4.31378	1.6049e-05	0.000761481
TRITD7Av1G002810	59.8549	-2.86623	0.759952	-3.77159	0.00016221	0.00496588
TRITD6Bv1G148270	44.7406	-2.13308	0.465739	-4.58	4.6498e-06	0.000273222
TRITD7Av1G026010	61.3967	-2.26008	0.562212	-4.01997	5.82043e-05	0.0021863
TRITD7Av1G228350	42.8403	-3.24526	0.480081	-6.75982	1.38159e-11	2.97668e-09
TRITD6Bv1G073960	489.836	-2.11953	0.56004	-3.7846	0.000153955	0.00475568
TRITD7Bv1G055310	131.724	-1.1159	0.295395	-3.77765	0.000158318	0.00485976
TRITD7Bv1G144570	352.397	-1.2394	0.382144	-3.24327	0.00118166	0.0226272
TRITD6Bv1G070390	186.984	-1.89717	0.587592	-3.22871	0.00124349	0.0235089
TRITD7Av1G014350	295.428	-1.4374	0.316742	-4.53807	5.67707e-06	0.000320359
TRITD6Bv1G046170	145.186	-4.89047	0.492225	-9.93544	2.91892e-23	3.70346e-20
TRITD7Av1G155670	580.493	-1.96595	0.381783	-5.14939	2.6134e-07	2.24943e-05
TRITD6Bv1G215970	332.514	-1.80533	0.458747	-3.93535	8.30761e-05	0.00291891
TRITD7Av1G070170	189.249	-0.780108	0.258592	-3.01675	0.00255497	0.0397302
TRITD7Av1G025250	32.2508	-1.81062	0.418138	-4.33019	1.48977e-05	0.000718805
TRITD7Bv1G018330	49.5091	-2.90191	0.614706	-4.72081	2.34908e-06	0.000151549
TRITD7Av1G235400	51.2121	-1.97464	0.52152	-3.78631	0.0001529	0.00473591
TRITD7Av1G062580	40.6155	-2.18371	0.610605	-3.57631	0.000348478	0.00907129
TRITD7Bv1G118280	63.68	-2.42813	0.723947	-3.35402	0.000796465	0.0168008
TRITD7Av1G169530	370.832	-0.923195	0.314001	-2.9401	0.00328108	0.0469507
TRITD7Bv1G025610	69.7092	-1.17263	0.392369	-2.98858	0.00280279	0.0422231
TRITD7Bv1G025410	137.555	-2.36356	0.693963	-3.40588	0.000659503	0.0146569
TRITD7Av1G093880	164.127	-0.757211	0.243038	-3.11561	0.00183568	0.0314897
TRITD7Bv1G038640	208.856	-1.51275	0.295989	-5.11081	3.20774e-07	2.70659e-05
TRITD7Bv1G168140	98.5801	-0.996275	0.282055	-3.5322	0.00041212	0.0103428
TRITD7Bv1G208560	69.6805	-1.25924	0.334577	-3.76368	0.000167431	0.00508933
TRITD7Bv1G211440	51.7769	-1.33919	0.388411	-3.44788	0.000565001	0.013069
TRITD7Bv1G202880	612.718	-1.22145	0.333284	-3.66488	0.000247451	0.00691994
TRITD7Bv1G157610	163.405	-1.45257	0.471012	-3.08394	0.00204282	0.0339713
TRITD7Bv1G232910	69.8654	-1.19917	0.397108	-3.01976	0.00252971	0.0394808
TRITD7Bv1G211150	936.219	-0.967919	0.272073	-3.55757	0.000374301	0.00953341
TRITD7Bv1G219430	20.4337	-2.14376	0.623659	-3.43739	0.00058735	0.0134408
TRITD7Bv1G164580	58.6829	-1.45495	0.475997	-3.05664	0.00223832	0.0362544
TRITD7Bv1G195760	171.041	-0.908339	0.266216	-3.41204	0.000644797	0.014475
TRITD7Bv1G206420	333.635	-0.860146	0.293223	-2.93341	0.00335255	0.047517
TRITD7Bv1G194970	415.488	-1.85278	0.600197	-3.08696	0.00202215	0.0337323
TRITD7Bv1G191070	88.2763	-1.23447	0.368957	-3.34584	0.000820349	0.0171969
TRITD7Bv1G213710	119.489	-1.33228	0.438762	-3.03644	0.00239387	0.0379485
TRITD7Bv1G230980	63.459	-0.934406	0.287259	-3.25283	0.00114261	0.0220149
TRITD7Bv1G190970	223.523	-0.797802	0.229434	-3.47727	0.000506551	0.0121011

### Sheet: 6 dpa vs. 10 dpa
	baseMean	log2FoldChange	lfcSE	stat	pvalue	padj
TRITD0Uv1G000090	862.003	1.17584	0.162143	7.25188	4.11027e-13	1.03306e-11
TRITD0Uv1G001620	363.607	1.31082	0.267815	4.89447	9.85708e-07	7.84376e-06
TRITD0Uv1G003600	907231	8.52871	0.743725	11.4676	1.91996e-30	2.74658e-28
TRITD0Uv1G003650	7.15814e+06	13.3237	0.550998	24.181	3.52415e-129	1.20727e-124
TRITD0Uv1G003950	1693.17	1.87995	0.260143	7.22663	4.95144e-13	1.23093e-11
TRITD0Uv1G008380	134.112	1.43083	0.323126	4.42807	9.50785e-06	5.94688e-05
TRITD0Uv1G009730	717.467	0.859768	0.13678	6.28575	3.26274e-10	5.2648e-09
TRITD0Uv1G004800	4553.67	1.4996	0.224791	6.67108	2.53928e-11	4.9118e-10
TRITD0Uv1G006290	113.192	0.829111	0.268026	3.09339	0.00197881	0.00628018
TRITD0Uv1G009860	2421.23	1.69949	0.36929	4.60204	4.1837e-06	2.86584e-05
TRITD0Uv1G007040	571.058	1.86357	0.21549	8.64807	5.23783e-18	2.44792e-16
TRITD0Uv1G004540	1304.13	0.79074	0.227088	3.48208	0.000497529	0.00191032
TRITD0Uv1G006330	26412.9	1.51632	0.205417	7.38168	1.56308e-13	4.20962e-12
TRITD0Uv1G009790	571.545	0.704672	0.150378	4.686	2.78592e-06	1.99077e-05
TRITD0Uv1G018380	1058.18	0.957568	0.24474	3.9126	9.13086e-05	0.000437301
TRITD0Uv1G015770	101.895	0.716715	0.241585	2.96672	0.0030099	0.00898251
TRITD0Uv1G010520	276.232	4.97222	0.577533	8.60942	7.34306e-18	3.35849e-16
TRITD0Uv1G014630	930.968	4.58867	0.356734	12.863	7.26977e-38	1.90107e-35
TRITD0Uv1G012600	42.3262	1.12366	0.468555	2.39815	0.0164783	0.0377061
TRITD0Uv1G018020	941.44	0.731497	0.204389	3.57895	0.000344982	0.00139593
TRITD0Uv1G012900	42.6095	3.54769	0.798694	4.44186	8.91828e-06	5.61915e-05
TRITD0Uv1G018180	290.203	1.18028	0.244687	4.82363	1.40969e-06	1.08108e-05
TRITD0Uv1G013370	265.487	1.26002	0.360736	3.4929	0.000477805	0.00184409
TRITD0Uv1G017170	222.878	0.95523	0.248083	3.85045	0.000117901	0.000546394
TRITD0Uv1G014190	133.598	1.40144	0.328172	4.27046	1.95068e-05	0.000111796
TRITD0Uv1G010800	832.589	1.2831	0.221055	5.80446	6.45745e-09	8.22587e-08
TRITD0Uv1G015940	474.518	2.3622	0.967687	2.44108	0.0146435	0.0341392
TRITD0Uv1G015960	461.91	2.15926	0.904784	2.38649	0.0170099	0.0387362
TRITD0Uv1G010270	103.863	2.57855	0.555117	4.64505	3.39989e-06	2.37469e-05
TRITD0Uv1G015950	455.406	1.44496	0.335851	4.30238	1.68976e-05	9.84793e-05
TRITD0Uv1G017110	861.856	1.04607	0.253717	4.12298	3.74001e-05	0.000199846
TRITD0Uv1G013140	3190.34	0.607981	0.154813	3.92719	8.59441e-05	0.000414149
TRITD0Uv1G021840	488.852	1.27403	0.226015	5.63693	1.7311e-08	2.02812e-07
TRITD0Uv1G020460	663.508	2.29091	0.282709	8.1034	5.34461e-16	1.97083e-14
TRITD0Uv1G023160	1593.77	2.37162	0.270562	8.76555	1.85865e-18	9.20113e-17
TRITD0Uv1G031220	11634.7	6.38158	0.724316	8.81049	1.24603e-18	6.25881e-17
TRITD0Uv1G036580	30.9917	3.87858	0.838301	4.62671	3.71518e-06	2.56881e-05
TRITD0Uv1G024260	837.093	3.64494	0.84253	4.32619	1.51714e-05	8.95616e-05
TRITD0Uv1G038780	49.9716	4.66124	0.801914	5.81264	6.14963e-09	7.88723e-08
TRITD0Uv1G020490	584.693	0.96935	0.251298	3.85737	0.000114615	0.000533257
TRITD0Uv1G031830	1334.12	8.6101	0.442243	19.4691	2.00586e-84	5.72624e-81
TRITD0Uv1G036640	88.7476	1.57467	0.273892	5.74924	8.96456e-09	1.10826e-07
TRITD0Uv1G024270	1019.07	0.592679	0.239681	2.47278	0.0134067	0.0317317
TRITD0Uv1G033010	260801	13.3186	0.604967	22.0154	2.05064e-107	1.75622e-103
TRITD0Uv1G021520	4646.4	2.88128	0.452882	6.3621	1.99019e-10	3.34534e-09
TRITD0Uv1G029300	156.343	0.968315	0.355551	2.72342	0.00646091	0.0172175
TRITD0Uv1G034540	1688.72	1.58946	0.315676	5.03512	4.7755e-07	4.09191e-06
TRITD0Uv1G034200	1783.78	0.818955	0.238112	3.43937	0.000583067	0.00219255
TRITD0Uv1G019620	735.208	0.845655	0.162825	5.19365	2.06209e-07	1.92273e-06
TRITD0Uv1G023580	410.587	0.803328	0.241559	3.3256	0.000882288	0.00313598
TRITD0Uv1G027070	178.998	0.851648	0.210804	4.04	5.34501e-05	0.000273494
TRITD0Uv1G033050	109758	9.22924	0.664751	13.8837	7.94847e-44	3.28061e-41
TRITD0Uv1G024280	1078.26	0.778945	0.208643	3.73338	0.000188926	0.000825515
TRITD0Uv1G033040	209124	9.24861	0.683351	13.5342	9.82346e-42	3.36243e-39
TRITD0Uv1G031910	106.253	1.57367	0.352236	4.46767	7.90756e-06	5.03699e-05
TRITD0Uv1G031460	2577.36	1.29616	0.256028	5.06257	4.13646e-07	3.59652e-06
TRITD0Uv1G028260	423.881	0.642773	0.244595	2.62791	0.00859123	0.0218565
TRITD0Uv1G022320	3833.93	1.08033	0.159297	6.78187	1.18633e-11	2.42917e-10
TRITD0Uv1G032980	293179	12.6336	0.591223	21.3686	2.61704e-101	1.79304e-97
TRITD0Uv1G035650	72.0137	1.66758	0.46804	3.56291	0.000366773	0.00147281
TRITD0Uv1G023990	3528.23	5.35202	0.667294	8.02049	1.05328e-15	3.75464e-14
TRITD0Uv1G024000	527.791	5.56765	0.806618	6.90246	5.11108e-12	1.1005e-10
TRITD0Uv1G020410	27.927	2.93612	0.781286	3.75806	0.000171236	0.000757102
TRITD0Uv1G018820	786.908	0.818776	0.160115	5.11367	3.15963e-07	2.81255e-06
TRITD0Uv1G024090	51.0171	1.66258	0.481995	3.44937	0.000561897	0.00212413
TRITD0Uv1G038410	438.43	1.16673	0.363061	3.21359	0.00131088	0.00440479
TRITD0Uv1G033360	7739.27	0.771006	0.304636	2.53091	0.0113766	0.0276522
TRITD0Uv1G019890	365.416	3.14925	0.77443	4.06654	4.77173e-05	0.000247524
TRITD0Uv1G041090	1566.23	0.670659	0.159954	4.19281	2.75517e-05	0.000152651
TRITD0Uv1G054900	105.358	0.971609	0.339003	2.86607	0.00415599	0.011817
TRITD0Uv1G046900	434.265	4.0689	0.748835	5.43364	5.52145e-08	5.85236e-07
TRITD0Uv1G051540	11702.8	1.84212	0.26076	7.06443	1.61281e-12	3.72556e-11
TRITD0Uv1G040850	1394.52	0.995941	0.269511	3.69537	0.000219568	0.000942102
TRITD0Uv1G046380	438.43	1.16673	0.363061	3.21359	0.00131088	0.00440479
TRITD0Uv1G086650	246.144	0.664969	0.291789	2.27894	0.0226708	0.0494167
TRITD0Uv1G049960	286.09	1.63339	0.315901	5.17056	2.33399e-07	2.15164e-06
TRITD0Uv1G066750	558.708	1.24677	0.263061	4.73947	2.14281e-06	1.57626e-05
TRITD0Uv1G049670	489.4	2.39317	0.204346	11.7114	1.11446e-31	1.76751e-29
TRITD0Uv1G062720	3620.83	1.30095	0.402435	3.23271	0.00122622	0.00415806
TRITD0Uv1G076070	563.525	2.04474	0.260277	7.85604	3.96462e-15	1.31988e-13
TRITD0Uv1G054540	1553.48	0.904792	0.318724	2.8388	0.00452834	0.0127206
TRITD0Uv1G050110	43.8187	1.65072	0.49689	3.3221	0.000893426	0.00317096
TRITD0Uv1G050620	213.569	1.29165	0.382204	3.37947	0.000726259	0.00265239
TRITD0Uv1G076100	1773.76	0.828981	0.14633	5.66513	1.46913e-08	1.74449e-07
TRITD0Uv1G039930	430.821	4.05239	0.710181	5.70614	1.15567e-08	1.39894e-07
TRITD0Uv1G049830	40.9444	5.01161	0.690108	7.26206	3.81249e-13	9.62451e-12
TRITD0Uv1G043660	54.7346	2.05	0.375061	5.46577	4.60897e-08	4.97446e-07
TRITD0Uv1G043110	9591.92	1.43572	0.23947	5.99539	2.02997e-09	2.86648e-08
TRITD0Uv1G053380	313.334	0.994352	0.277532	3.58284	0.000339883	0.00137813
TRITD0Uv1G046220	57.2174	3.37847	0.52504	6.43469	1.23722e-10	2.14925e-09
TRITD0Uv1G044350	225.205	0.743439	0.223744	3.32272	0.000891431	0.00316505
TRITD0Uv1G052360	523.142	1.10713	0.150315	7.36541	1.76607e-13	4.70087e-12
TRITD0Uv1G066050	546.13	0.887188	0.222113	3.99431	6.4883e-05	0.000323866
TRITD0Uv1G055960	56.7401	2.41709	0.546234	4.42501	9.64384e-06	6.02533e-05
TRITD0Uv1G060240	13008.6	1.24806	0.253144	4.93026	8.21195e-07	6.6458e-06
TRITD0Uv1G054630	7336.88	0.72841	0.225693	3.22743	0.00124906	0.00422567
TRITD0Uv1G059190	1649.42	1.09731	0.167078	6.56766	5.1112e-11	9.49021e-10
TRITD0Uv1G051670	318.828	0.655742	0.28448	2.30505	0.0211635	0.0466297
TRITD0Uv1G076440	4902.52	0.641555	0.190364	3.37015	0.000751286	0.00272993
TRITD0Uv1G071610	2775.34	7.95562	0.743337	10.7026	9.89883e-27	1.0834e-24
TRITD0Uv1G069680	3667.64	0.721141	0.229224	3.14601	0.00165516	0.00537907
TRITD0Uv1G044370	3777.4	0.639512	0.135819	4.70855	2.49484e-06	1.80162e-05
TRITD0Uv1G051340	1879.3	1.54349	0.20292	7.60642	2.81783e-14	8.41591e-13
TRITD0Uv1G066470	4030.16	2.12732	0.433483	4.9075	9.22464e-07	7.38165e-06
TRITD0Uv1G065570	123.395	0.655316	0.246223	2.66147	0.00777994	0.0201206
TRITD0Uv1G065710	226.141	0.687942	0.195275	3.52294	0.000426789	0.00167551
TRITD0Uv1G068240	161.689	1.38417	0.306584	4.5148	6.33764e-06	4.14171e-05
TRITD0Uv1G078340	166055	10.2189	0.644957	15.8443	1.53949e-56	1.46495e-53
TRITD0Uv1G059920	142.245	0.833618	0.317434	2.62611	0.00863664	0.0219446
TRITD0Uv1G072410	108.158	1.39754	0.347138	4.0259	5.67585e-05	0.000287672
TRITD0Uv1G048460	3299.1	0.800729	0.20879	3.8351	0.000125516	0.000576457
TRITD0Uv1G059610	643.027	0.691249	0.190164	3.63501	0.000277971	0.00115634
TRITD0Uv1G047830	64.5139	1.12562	0.3663	3.07294	0.00211963	0.00666168
TRITD0Uv1G052440	3351.33	0.761518	0.153984	4.94543	7.59767e-07	6.19699e-06
TRITD0Uv1G060930	7131.31	0.672338	0.263121	2.55525	0.0106113	0.0261011
TRITD0Uv1G044140	151.623	1.73393	0.418635	4.14186	3.44493e-05	0.00018617
TRITD0Uv1G043810	896.233	1.26668	0.167633	7.55626	4.14813e-14	1.20938e-12
TRITD0Uv1G076050	414.278	1.12283	0.271643	4.13348	3.57304e-05	0.000192153
TRITD0Uv1G059740	51.0609	1.35137	0.530443	2.54762	0.010846	0.0265888
TRITD0Uv1G049430	1672.74	3.0008	0.315294	9.51746	1.77467e-21	1.17365e-19
TRITD0Uv1G065990	2916.54	0.643845	0.196304	3.27985	0.00103864	0.00360712
TRITD0Uv1G062250	549.282	1.02048	0.234213	4.35707	1.31813e-05	7.91218e-05
TRITD0Uv1G062430	799.983	1.67768	0.247935	6.76663	1.31821e-11	2.6784e-10
TRITD0Uv1G051910	28.3306	3.39653	0.700328	4.84991	1.23515e-06	9.57945e-06
TRITD0Uv1G046170	356.659	1.02014	0.219776	4.64174	3.45489e-06	2.40753e-05
TRITD0Uv1G047090	13211.3	1.69199	0.273025	6.19722	5.74707e-10	8.94897e-09
TRITD0Uv1G051880	1887.81	1.64507	0.269054	6.11429	9.69898e-10	1.45218e-08
TRITD0Uv1G053030	422.048	7.41677	0.609721	12.1642	4.82162e-34	9.43852e-32
TRITD0Uv1G116450	2266.22	2.80734	0.433539	6.4754	9.45642e-11	1.67849e-09
TRITD1Av1G045900	577.932	0.934067	0.23728	3.93656	8.26583e-05	0.000400286
TRITD1Av1G002230	372147	14.029	0.611313	22.949	1.50725e-116	2.5817e-112
TRITD1Av1G021370	419.418	4.07631	0.477559	8.53572	1.39286e-17	6.20485e-16
TRITD1Av1G032550	1339.08	0.811394	0.157556	5.14988	2.60649e-07	2.36908e-06
TRITD0Uv1G124250	124.506	1.6085	0.336269	4.78338	1.72372e-06	1.29865e-05
TRITD1Av1G002070	12277.2	8.05294	0.615827	13.0766	4.47823e-39	1.27842e-36
TRITD1Av1G017620	629.183	0.948114	0.276779	3.42552	0.000613614	0.00229282
TRITD1Av1G012750	242.997	2.20382	0.331703	6.64396	3.05374e-11	5.82471e-10
TRITD1Av1G003720	2652.19	1.63663	0.189342	8.6438	5.43719e-18	2.53418e-16
TRITD0Uv1G114550	67.3704	4.63793	0.708671	6.54454	5.96772e-11	1.09266e-09
TRITD1Av1G039460	312.834	1.19374	0.312258	3.82292	0.000131881	0.000602301
TRITD1Av1G006510	440.828	2.24604	0.482959	4.65057	3.31012e-06	2.31702e-05
TRITD1Av1G022990	2227.79	1.17916	0.260853	4.52041	6.17198e-06	4.04735e-05
TRITD1Av1G026910	339.719	0.679615	0.170417	3.98794	6.66495e-05	0.000331669
TRITD1Av1G031150	3499.16	1.21419	0.194941	6.2285	4.70933e-10	7.39696e-09
TRITD0Uv1G094640	438.43	1.16673	0.363061	3.21359	0.00131088	0.00440479
TRITD0Uv1G116420	474.518	2.3622	0.967687	2.44108	0.0146435	0.0341392
TRITD1Av1G031920	195.043	1.06832	0.341754	3.126	0.001772	0.00570842
TRITD1Av1G048650	1653.57	0.697265	0.157818	4.41816	9.95443e-06	6.19351e-05
TRITD1Av1G015610	266.301	1.76477	0.310401	5.68545	1.30466e-08	1.56545e-07
TRITD1Av1G031120	471.902	0.660915	0.176067	3.75378	0.000174188	0.000768667
TRITD1Av1G028060	43.1387	1.62772	0.696444	2.33719	0.0194294	0.0433701
TRITD1Av1G041130	511.667	0.621548	0.202376	3.07126	0.00213159	0.0066919
TRITD1Av1G035850	98.0908	1.25576	0.356754	3.51997	0.00043159	0.00169223
TRITD1Av1G002200	1.95846e+06	12.2774	0.61325	20.0203	3.66533e-89	1.56954e-85
TRITD0Uv1G101850	1585.6	4.78835	0.781374	6.12812	8.89249e-10	1.33962e-08
TRITD1Av1G004990	45.1276	4.52151	0.763197	5.92444	3.13365e-09	4.27346e-08
TRITD1Av1G013960	727.478	1.54845	0.282372	5.48371	4.16506e-08	4.52816e-07
TRITD1Av1G022100	53.6428	3.23303	0.668267	4.83792	1.31203e-06	1.01276e-05
TRITD1Av1G002790	535768	9.33488	0.679064	13.7467	5.33262e-43	1.98565e-40
TRITD1Av1G003470	338.566	0.618906	0.197045	3.14093	0.0016841	0.00546173
TRITD1Av1G012200	1398.39	2.31772	0.428014	5.41505	6.12705e-08	6.43453e-07
TRITD1Av1G023830	590.403	1.30712	0.271581	4.81298	1.48696e-06	1.13576e-05
TRITD1Av1G009070	9367.81	1.22536	0.230508	5.31592	1.06119e-07	1.05739e-06
TRITD0Uv1G121610	327.254	1.41374	0.403467	3.50398	0.000458357	0.00178148
TRITD1Av1G010050	2346.35	1.00249	0.214588	4.67171	2.98696e-06	2.11414e-05
TRITD1Av1G032930	555.457	1.03164	0.228123	4.52228	6.11769e-06	4.01944e-05
TRITD1Av1G003550	141.556	0.865563	0.297534	2.90912	0.00362445	0.0105285
TRITD0Uv1G099520	2761.03	1.17605	0.179652	6.54627	5.89933e-11	1.08221e-09
TRITD1Av1G032340	1448.54	1.35021	0.260947	5.17427	2.28807e-07	2.11558e-06
TRITD1Av1G027780	48.5185	1.92295	0.751719	2.55807	0.0105255	0.0259143
TRITD1Av1G021850	346.383	1.41789	0.370106	3.83105	0.000127598	0.000584846
TRITD1Av1G049300	727.787	5.78972	0.454767	12.7312	3.96746e-37	9.8488e-35
TRITD1Av1G002120	1.40316e+06	11.7334	0.595544	19.702	2.07375e-86	7.89337e-83
TRITD1Av1G005590	526.796	0.651016	0.177001	3.67803	0.000235041	0.000999413
TRITD0Uv1G103740	1778.94	1.00871	0.266589	3.78375	0.000154486	0.000692789
TRITD0Uv1G133200	464.397	0.588622	0.229159	2.56862	0.0102103	0.0252618
TRITD1Av1G005500	86.5009	1.15046	0.370148	3.10811	0.00188285	0.00600903
TRITD0Uv1G129360	73.9748	1.64891	0.640196	2.57564	0.0100056	0.0248341
TRITD0Uv1G109300	734.313	1.25628	0.191271	6.56808	5.09688e-11	9.46875e-10
TRITD1Av1G002310	5114.63	8.94294	0.39965	22.3769	6.60586e-111	7.54323e-107
TRITD0Uv1G099070	84.1773	4.68651	0.544628	8.60497	7.634e-18	3.46841e-16
TRITD1Av1G001920	396.685	0.627655	0.211201	2.97183	0.00296031	0.00885456
TRITD1Av1G036690	12834.4	2.11063	0.316256	6.67379	2.49278e-11	4.82731e-10
TRITD1Av1G013800	1134.67	7.15821	0.639082	11.2008	4.04172e-29	5.26453e-27
TRITD1Av1G011410	14663.4	1.48542	0.196035	7.57731	3.52798e-14	1.04098e-12
TRITD1Av1G007690	916.622	0.781598	0.13824	5.65393	1.56816e-08	1.85307e-07
TRITD1Av1G043710	1799.39	1.60671	0.345041	4.65657	3.21523e-06	2.25751e-05
TRITD1Av1G027420	693.431	1.65171	0.207484	7.96069	1.71086e-15	5.93808e-14
TRITD1Av1G005730	256.163	3.39039	0.503494	6.73372	1.65376e-11	3.29953e-10
TRITD1Av1G035440	4008.2	0.610656	0.172283	3.5445	0.000393361	0.00156254
TRITD0Uv1G113560	1026.84	1.07139	0.311551	3.4389	0.000584084	0.00219565
TRITD1Av1G002750	233.426	0.783347	0.21456	3.65094	0.000261284	0.00109711
TRITD1Av1G031790	26031.2	1.27198	0.330676	3.84661	0.000119765	0.000553909
TRITD1Av1G002210	3213.06	0.714394	0.26771	2.66854	0.00761816	0.0197619
TRITD1Av1G013970	44.0179	0.9792	0.391251	2.50274	0.0123235	0.0295967
TRITD1Av1G025510	84.3358	1.38266	0.328473	4.20935	2.56109e-05	0.000142682
TRITD1Av1G000590	908.67	0.792918	0.15671	5.05979	4.19727e-07	3.64107e-06
TRITD1Av1G027140	356.706	0.699225	0.281869	2.48068	0.0131133	0.0311717
TRITD1Av1G019260	314.05	0.845802	0.236152	3.58161	0.000341486	0.0013831
TRITD1Av1G036860	52.7981	2.73187	0.810527	3.37048	0.000750368	0.00272765
TRITD0Uv1G105060	52.1719	1.3556	0.473853	2.8608	0.00422569	0.01199
TRITD0Uv1G089180	1656.1	4.48201	0.440264	10.1803	2.42862e-24	2.11697e-22
TRITD1Av1G006670	17489.1	4.71209	0.472034	9.98252	1.81799e-23	1.4758e-21
TRITD1Av1G018740	147.707	4.08907	0.493794	8.28093	1.22215e-16	4.857e-15
TRITD1Av1G026200	919.758	1.36263	0.314979	4.3261	1.51773e-05	8.9574e-05
TRITD1Av1G014100	103.342	1.65451	0.456836	3.62168	0.000292696	0.00120893
TRITD1Av1G042780	1199.16	0.881016	0.283226	3.11065	0.00186675	0.00596487
TRITD0Uv1G093230	169.915	1.7497	0.551132	3.17473	0.00149973	0.00494622
TRITD0Uv1G129700	157.105	1.27156	0.276123	4.60506	4.1235e-06	2.82687e-05
TRITD1Av1G014330	418.997	0.720952	0.221078	3.26107	0.00110991	0.00382038
TRITD1Av1G046190	654.734	1.54129	0.266916	5.77445	7.72057e-09	9.70582e-08
TRITD0Uv1G108130	2266.22	2.80734	0.433539	6.4754	9.45642e-11	1.67849e-09
TRITD1Av1G006800	4285.01	1.03791	0.279637	3.71163	0.00020593	0.000891174
TRITD0Uv1G114050	8454.62	8.91095	0.708289	12.5809	2.6878e-36	6.35006e-34
TRITD0Uv1G126140	7309.66	0.59178	0.182961	3.23445	0.00121875	0.00413702
TRITD1Av1G000550	3879.91	0.679005	0.203934	3.32954	0.000869901	0.00310076
TRITD1Av1G044620	94075.8	2.63603	0.41335	6.37724	1.80304e-10	3.05323e-09
TRITD1Av1G021870	3041.16	1.34207	0.193234	6.94532	3.77608e-12	8.31345e-11
TRITD1Av1G021360	1522.85	1.00077	0.24117	4.14965	3.32984e-05	0.000180634
TRITD1Av1G013580	2215.06	1.81575	0.376247	4.82594	1.39346e-06	1.07031e-05
TRITD1Av1G037590	55.1778	0.720076	0.292259	2.46383	0.0137462	0.0324085
TRITD1Av1G042860	297.207	0.72383	0.259892	2.78512	0.00535083	0.0146752
TRITD1Av1G031490	384.255	1.5352	0.31156	4.92747	8.33032e-07	6.72815e-06
TRITD1Av1G005090	588.945	0.703575	0.213408	3.29685	0.000977757	0.00342695
TRITD1Av1G045460	1686.2	1.1301	0.167301	6.75488	1.42957e-11	2.88584e-10
TRITD0Uv1G108590	52716.9	8.75489	0.715205	12.2411	1.87509e-34	3.94079e-32
TRITD1Av1G039700	141.43	2.9826	0.346106	8.61761	6.8368e-18	3.13113e-16
TRITD0Uv1G099510	109.226	0.63442	0.245023	2.58923	0.00961905	0.024007
TRITD1Av1G011320	300.77	1.73875	0.380544	4.56911	4.89796e-06	3.29645e-05
TRITD0Uv1G122320	303.775	0.689057	0.286176	2.40781	0.0160485	0.036863
TRITD1Av1G049500	3914.73	2.04026	0.242896	8.39974	4.4745e-17	1.88308e-15
TRITD0Uv1G130960	1.39179e+06	9.73297	0.676209	14.3934	5.68924e-47	2.82458e-44
TRITD0Uv1G105910	259.436	0.827418	0.343142	2.4113	0.0158957	0.0365781
TRITD1Av1G034270	65.5923	0.897755	0.376611	2.38377	0.0171361	0.0389743
TRITD1Av1G016610	402.697	0.608822	0.1676	3.6326	0.000280582	0.00116535
TRITD1Av1G005630	40.1501	2.30809	0.506457	4.55733	5.18081e-06	3.46435e-05
TRITD1Av1G046800	238.449	1.15191	0.259165	4.4447	8.80154e-06	5.55377e-05
TRITD1Av1G009930	63.8471	0.921865	0.305194	3.02059	0.00252283	0.0077227
TRITD1Av1G036370	610.343	0.77458	0.150605	5.14313	2.70204e-07	2.44555e-06
TRITD0Uv1G101570	1304.13	0.79074	0.227088	3.48208	0.000497529	0.00191032
TRITD1Av1G033850	1810.51	0.612784	0.135436	4.52453	6.05305e-06	3.98079e-05
TRITD0Uv1G115320	2014	0.717549	0.208246	3.44568	0.000569621	0.00214788
TRITD1Av1G037720	118.276	1.72703	0.414426	4.16729	3.08244e-05	0.000168698
TRITD0Uv1G095470	472.746	1.64679	0.325056	5.06617	4.05894e-07	3.53539e-06
TRITD1Av1G047410	648.084	0.616487	0.210437	2.92956	0.00339445	0.00995239
TRITD1Av1G011250	2020.79	0.910864	0.250552	3.63542	0.000277524	0.00115518
TRITD0Uv1G100990	286.09	1.63339	0.315901	5.17056	2.33399e-07	2.15164e-06
TRITD1Av1G002030	825.996	1.38862	0.335981	4.13304	3.58e-05	0.000192497
TRITD1Av1G002360	883273	8.73679	0.645566	13.5335	9.91347e-42	3.36243e-39
TRITD1Av1G032650	450.945	2.51433	0.291241	8.63318	5.96708e-18	2.76984e-16
TRITD1Av1G046860	919.63	0.962631	0.227592	4.22962	2.34082e-05	0.000131631
TRITD1Av1G021620	150646	11.732	0.665673	17.6242	1.60582e-69	2.8953e-66
TRITD1Av1G148580	176.103	0.668262	0.247056	2.7049	0.00683239	0.0180321
TRITD1Av1G140430	32.7453	2.80597	0.555507	5.05119	4.39068e-07	3.79731e-06
TRITD1Av1G194130	1433.8	0.855926	0.126031	6.7914	1.1105e-11	2.28482e-10
TRITD1Av1G178420	33.3755	5.02606	0.816808	6.15329	7.5891e-10	1.15984e-08
TRITD1Av1G168500	3391.73	0.862146	0.22604	3.81413	0.000136664	0.000620833
TRITD1Av1G140780	2344.85	1.8074	0.187115	9.65935	4.4872e-22	3.1958e-20
TRITD1Av1G163030	10989.8	0.923895	0.176825	5.22492	1.74234e-07	1.6511e-06
TRITD1Av1G103650	144.168	1.10095	0.437353	2.51731	0.0118254	0.0285747
TRITD1Av1G188200	807.684	1.64197	0.260965	6.29192	3.13563e-10	5.06925e-09
TRITD1Av1G089950	103.121	1.1732	0.326994	3.58784	0.000333433	0.00135449
TRITD1Av1G111140	481.052	0.703892	0.2379	2.95877	0.00308871	0.00917611
TRITD1Av1G210480	410.547	1.13457	0.287672	3.94398	8.01405e-05	0.000389912
TRITD1Av1G061110	4846.25	1.02024	0.217602	4.68859	2.75097e-06	1.96784e-05
TRITD1Av1G127510	3541.54	0.998354	0.230349	4.3341	1.46359e-05	8.66097e-05
TRITD1Av1G075820	457.263	0.739659	0.1476	5.01124	5.40802e-07	4.57664e-06
TRITD1Av1G127450	1500.73	0.835879	0.192128	4.35063	1.35749e-05	8.11724e-05
TRITD1Av1G182280	762.627	0.923716	0.204332	4.52066	6.16466e-06	4.04332e-05
TRITD1Av1G059080	102.122	0.907567	0.292958	3.09794	0.00194868	0.00619594
TRITD1Av1G112830	463.452	2.67771	0.490206	5.46241	4.69706e-08	5.06156e-07
TRITD1Av1G197620	9455.09	1.45559	0.274362	5.30538	1.1244e-07	1.11616e-06
TRITD1Av1G057370	58.1968	1.31476	0.505534	2.60072	0.00930271	0.0233433
TRITD1Av1G090740	605.986	0.847108	0.171555	4.93783	7.89958e-07	6.41574e-06
TRITD1Av1G092620	52.99	1.26243	0.429152	2.94169	0.00326429	0.00962099
TRITD1Av1G130150	427.129	0.995891	0.282235	3.52859	0.000417773	0.00164502
TRITD1Av1G050610	756.916	0.984203	0.21268	4.62762	3.69887e-06	2.55984e-05
TRITD1Av1G189100	24577.1	1.25058	0.287153	4.3551	1.33004e-05	7.97663e-05
TRITD1Av1G179650	191.108	1.31656	0.35554	3.70299	0.00021307	0.000917439
TRITD1Av1G082040	108.992	1.22167	0.373146	3.27397	0.00106047	0.00367438
TRITD1Av1G160550	200.796	2.29425	0.874817	2.62254	0.00872759	0.0221353
TRITD1Av1G165420	2435.26	0.865058	0.17836	4.85006	1.23425e-06	9.57589e-06
TRITD1Av1G114700	6652.6	1.23656	0.184599	6.6986	2.10421e-11	4.11672e-10
TRITD1Av1G210740	2500.91	4.92601	0.64805	7.60128	2.93211e-14	8.73437e-13
TRITD1Av1G143200	449.733	0.723415	0.203241	3.5594	0.00037171	0.00148989
TRITD1Av1G161350	1845.55	0.932244	0.239627	3.8904	0.000100081	0.000474598
TRITD1Av1G185000	700.882	1.27105	0.160522	7.91822	2.4094e-15	8.24564e-14
TRITD1Av1G207840	1899.02	0.902383	0.223167	4.04353	5.26519e-05	0.000269974
TRITD1Av1G113740	709.416	0.89726	0.151672	5.91581	3.30255e-09	4.4895e-08
TRITD1Av1G055030	169.25	1.53598	0.344487	4.45873	8.24448e-06	5.237e-05
TRITD1Av1G161630	46223.1	1.08361	0.473781	2.28715	0.022187	0.0485474
TRITD1Av1G138030	1172.78	0.87068	0.23326	3.73266	0.000189465	0.000827556
TRITD1Av1G135760	252.848	1.41521	0.221116	6.40031	1.55067e-10	2.65341e-09
TRITD1Av1G166470	532.677	0.813299	0.243658	3.33787	0.000844222	0.0030201
TRITD1Av1G063430	103.723	1.22097	0.389009	3.13867	0.00169714	0.00549985
TRITD1Av1G086500	765.178	0.845718	0.187092	4.52033	6.17427e-06	4.04744e-05
TRITD1Av1G132260	178.445	0.886268	0.258464	3.42899	0.000605841	0.00226774
TRITD1Av1G160500	107.316	1.33924	0.3991	3.35564	0.000791813	0.00285799
TRITD1Av1G110330	1229.65	1.14427	0.249585	4.5847	4.54641e-06	3.08653e-05
TRITD1Av1G205620	4838.32	2.77741	0.289166	9.6049	7.62299e-22	5.3294e-20
TRITD1Av1G085460	55.8061	1.7128	0.571694	2.99601	0.0027354	0.00827652
TRITD1Av1G185180	1817.9	1.38895	0.242915	5.71784	1.07889e-08	1.31529e-07
TRITD1Av1G111700	1621.4	0.865352	0.191232	4.52514	6.03569e-06	3.97242e-05
TRITD1Av1G212880	501.227	2.00575	0.804712	2.49251	0.0126844	0.0303274
TRITD1Av1G141230	33934.2	2.95775	0.229401	12.8934	4.90327e-38	1.32261e-35
TRITD1Av1G116000	1022.23	1.65296	0.337494	4.89775	9.69421e-07	7.72852e-06
TRITD1Av1G160370	501.288	1.47949	0.319218	4.63475	3.57374e-06	2.48227e-05
TRITD1Av1G156920	335.044	1.29657	0.289694	4.47567	7.61733e-06	4.86841e-05
TRITD1Av1G207070	2532.73	1.15861	0.209721	5.52454	3.30347e-08	3.67425e-07
TRITD1Av1G192040	2792.12	1.08031	0.181555	5.9503	2.67644e-09	3.69854e-08
TRITD1Av1G211910	2916.68	1.58976	0.438484	3.62557	0.00028832	0.00119302
TRITD1Av1G107460	1629.64	3.99261	0.715706	5.57855	2.42526e-08	2.76849e-07
TRITD1Av1G162210	406.735	0.768082	0.265413	2.89391	0.00380473	0.0109685
TRITD1Av1G054770	180.769	2.26628	0.417353	5.43013	5.63144e-08	5.95237e-07
TRITD1Av1G162460	2900.45	2.16086	0.16205	13.3346	1.45728e-40	4.53836e-38
TRITD1Av1G209470	210.647	1.32949	0.277651	4.78833	1.68178e-06	1.27069e-05
TRITD1Av1G197160	2908.58	0.798316	0.163577	4.88036	1.05892e-06	8.36607e-06
TRITD1Av1G138570	1026.15	2.5973	0.415065	6.25757	3.91026e-10	6.21884e-09
TRITD1Av1G111250	651.028	1.56985	0.222683	7.04973	1.79271e-12	4.11063e-11
TRITD1Av1G207060	727.534	0.612312	0.16228	3.77318	0.000161182	0.000718867
TRITD1Av1G201270	37.7938	2.40199	0.654449	3.67025	0.000242311	0.00102606
TRITD1Av1G177760	1149.08	1.09009	0.171731	6.34764	2.18637e-10	3.63937e-09
TRITD1Av1G107020	234.361	1.34097	0.535642	2.50348	0.0122978	0.0295515
TRITD1Av1G180370	1667.96	1.19451	0.262569	4.54931	5.38222e-06	3.58644e-05
TRITD1Av1G133860	797.286	0.741746	0.104776	7.07934	1.44838e-12	3.37073e-11
TRITD1Av1G141840	248.502	1.499	0.232622	6.44391	1.16432e-10	2.0319e-09
TRITD1Av1G187150	445.071	1.41283	0.313823	4.50198	6.73232e-06	4.37793e-05
TRITD1Av1G176510	9940.17	1.13042	0.264272	4.27749	1.89012e-05	0.000108828
TRITD1Av1G070570	768.496	0.820106	0.153532	5.34159	9.21345e-08	9.31598e-07
TRITD1Av1G153420	40.7229	2.68824	0.85574	3.14142	0.00168131	0.00545371
TRITD1Av1G111890	137.241	0.612442	0.229337	2.67048	0.00757419	0.0196657
TRITD1Av1G108040	51.6616	5.35559	0.87758	6.10268	1.04304e-09	1.55084e-08
TRITD1Av1G084420	1731.94	0.847666	0.167631	5.05673	4.26514e-07	3.69527e-06
TRITD1Av1G177040	2145.68	1.39147	0.178966	7.77506	7.5413e-15	2.43031e-13
TRITD1Av1G106030	1852.7	0.657571	0.199021	3.30403	0.000953058	0.00335239
TRITD1Av1G121140	62.2589	1.23605	0.35331	3.49847	0.000467927	0.00181189
TRITD1Av1G087470	105.195	0.888726	0.384141	2.31354	0.020693	0.0457166
TRITD1Av1G178040	4628.19	0.731867	0.215078	3.4028	0.000667003	0.00246144
TRITD1Av1G201880	2964.94	1.11273	0.255862	4.34895	1.36791e-05	8.16562e-05
TRITD1Av1G163570	4293.23	0.691298	0.133719	5.16976	2.3439e-07	2.15904e-06
TRITD1Av1G168140	165.599	1.53288	0.423593	3.61875	0.000296026	0.00122063
TRITD1Av1G207970	2597.57	0.595426	0.131602	4.52446	6.05506e-06	3.98135e-05
TRITD1Av1G132960	847.002	4.30961	0.470945	9.15099	5.64124e-20	3.22344e-18
TRITD1Av1G102490	491.581	1.49068	0.19948	7.47284	7.8481e-14	2.21825e-12
TRITD1Av1G134920	2937.17	1.09391	0.221345	4.94209	7.72895e-07	6.29208e-06
TRITD1Av1G200680	234.162	1.05967	0.314122	3.37344	0.000742357	0.00270254
TRITD1Av1G205320	2683.34	1.37042	0.1799	7.61766	2.58309e-14	7.76901e-13
TRITD1Av1G126420	14283.1	1.14976	0.195036	5.89511	3.74433e-09	5.04006e-08
TRITD1Av1G084910	1092.19	1.34054	0.220135	6.08959	1.13197e-09	1.67218e-08
TRITD1Av1G084110	153.415	1.1273	0.298539	3.77605	0.000159336	0.000711653
TRITD1Av1G145560	7001.48	0.962893	0.225984	4.26088	2.03623e-05	0.000116123
TRITD1Av1G158520	1562.99	0.915364	0.260746	3.51056	0.000447171	0.00174614
TRITD1Av1G163340	98.2301	1.0726	0.381239	2.81346	0.00490121	0.0136136
TRITD1Av1G061350	259.065	0.886342	0.277777	3.19084	0.00141861	0.00471774
TRITD1Av1G211970	51.6872	2.18954	0.886102	2.47098	0.0134742	0.0318709
TRITD1Av1G086240	3623.78	0.874055	0.137621	6.35118	2.13676e-10	3.57068e-09
TRITD1Av1G206900	379.108	0.83501	0.186077	4.48745	7.20824e-06	4.6381e-05
TRITD1Av1G193330	1010.08	0.591775	0.184258	3.21166	0.00131972	0.00443057
TRITD1Av1G108170	51.4073	2.12262	0.527283	4.02558	5.68347e-05	0.000287889
TRITD1Av1G208540	859.94	0.791157	0.155124	5.10015	3.3939e-07	3.00426e-06
TRITD1Av1G139180	752.677	2.14557	0.287715	7.45727	8.83317e-14	2.47221e-12
TRITD1Av1G123850	566.746	1.28692	0.260349	4.94306	7.6905e-07	6.26524e-06
TRITD1Av1G194460	519.883	2.47974	0.397243	6.24237	4.31e-10	6.8009e-09
TRITD1Av1G161780	1182.34	0.682503	0.174875	3.9028	9.50847e-05	0.000453287
TRITD1Av1G175130	501.469	1.3329	0.217809	6.11956	9.38334e-10	1.40676e-08
TRITD1Av1G189370	68.5416	1.6583	0.336607	4.92653	8.3703e-07	6.75799e-06
TRITD1Av1G156670	3515.67	0.688905	0.156105	4.41309	1.01907e-05	6.3209e-05
TRITD1Av1G147230	165.312	2.34136	0.41699	5.6149	1.96674e-08	2.28156e-07
TRITD1Av1G210720	20341.4	1.45255	0.165796	8.76107	1.93413e-18	9.51977e-17
TRITD1Av1G087480	65.4152	1.05885	0.322024	3.28811	0.00100862	0.00352035
TRITD1Av1G143230	1722.91	0.733474	0.217891	3.36625	0.000761986	0.00276226
TRITD1Av1G140330	1804.62	0.59722	0.167897	3.55706	0.000375036	0.00150148
TRITD1Av1G206540	1031.46	1.58946	0.270842	5.86859	4.39513e-09	5.82281e-08
TRITD1Av1G182360	608.286	2.04141	0.772403	2.64294	0.00821897	0.0210557
TRITD1Av1G180520	736.885	4.5669	0.694627	6.57461	4.8781e-11	9.08695e-10
TRITD1Av1G059470	128.393	0.93966	0.389626	2.4117	0.0158783	0.036545
TRITD1Av1G124520	84.499	1.5441	0.660013	2.3395	0.0193098	0.0431251
TRITD1Av1G160250	296.972	1.009	0.254452	3.96538	7.3279e-05	0.00036073
TRITD1Av1G137340	172.981	0.780864	0.315856	2.47221	0.0134279	0.0317746
TRITD1Av1G157950	601.099	1.18236	0.233958	5.05373	4.3327e-07	3.75001e-06
TRITD1Av1G095450	314.716	0.813269	0.138908	5.85472	4.77808e-09	6.27377e-08
TRITD1Av1G132270	1447.93	0.659769	0.135258	4.87785	1.07247e-06	8.46731e-06
TRITD1Av1G169480	26.0642	3.60965	0.899067	4.01488	5.94751e-05	0.000299799
TRITD1Av1G210730	697559	5.82112	0.508418	11.4495	2.36538e-30	3.34839e-28
TRITD1Av1G162880	1265.83	0.890021	0.178949	4.9736	6.57202e-07	5.44371e-06
TRITD1Av1G182210	326.214	3.11903	0.440803	7.0758	1.48585e-12	3.44856e-11
TRITD1Av1G188270	1048.97	0.605647	0.140477	4.31136	1.62252e-05	9.52248e-05
TRITD1Av1G102510	304.479	3.18734	0.468304	6.80613	1.0026e-11	2.07781e-10
TRITD1Av1G097410	40922.4	1.16466	0.331627	3.51195	0.000444827	0.00173915
TRITD1Av1G087180	1394.73	0.980465	0.15202	6.44956	1.12175e-10	1.9636e-09
TRITD1Av1G211900	140.554	0.80184	0.296404	2.70523	0.00682575	0.0180174
TRITD1Av1G097060	278.435	1.16629	0.189057	6.16898	6.87319e-10	1.05822e-08
TRITD1Av1G086410	148.771	1.38324	0.340578	4.06146	4.87661e-05	0.000252353
TRITD1Av1G153380	659.024	0.630243	0.210832	2.98932	0.002796	0.00844048
TRITD1Av1G085470	62.1516	1.21769	0.382222	3.18583	0.00144342	0.00478629
TRITD1Av1G198060	1961.45	1.58303	0.352641	4.48906	7.15379e-06	4.60566e-05
TRITD1Av1G090690	296.257	1.40282	0.413249	3.39461	0.00068726	0.00252775
TRITD1Av1G182800	250.491	1.11008	0.287543	3.86056	0.000113129	0.000527204
TRITD1Av1G152790	10873	2.22979	0.237229	9.39929	5.49333e-21	3.44031e-19
TRITD1Av1G192080	6563.95	2.58381	0.46536	5.55228	2.81973e-08	3.18167e-07
TRITD1Av1G154950	2367.54	1.19556	0.230456	5.1878	2.12799e-07	1.97986e-06
TRITD1Av1G159510	308.104	0.875979	0.149623	5.85457	4.78241e-09	6.27705e-08
TRITD1Av1G170890	11989.2	1.616	0.193836	8.33692	7.62526e-17	3.11716e-15
TRITD1Av1G120790	1341.55	0.689107	0.177898	3.87362	0.000107232	0.000504109
TRITD1Av1G198930	763.651	5.32481	0.460768	11.5564	6.85352e-31	1.02524e-28
TRITD1Av1G132490	4796.94	4.32583	0.739039	5.85331	4.81879e-09	6.31271e-08
TRITD1Av1G111450	1954.48	0.823829	0.274783	2.99811	0.00271657	0.00822897
TRITD1Av1G141630	436.644	1.07696	0.381761	2.82104	0.0047869	0.0133375
TRITD1Av1G151290	162.616	2.54028	0.584085	4.34915	1.36665e-05	8.16199e-05
TRITD1Av1G091670	259.298	0.708099	0.253525	2.79301	0.00522195	0.0143778
TRITD1Av1G149730	460.229	1.62684	0.304672	5.33964	9.31298e-08	9.40828e-07
TRITD1Av1G161100	118.669	4.58275	0.714099	6.41753	1.38504e-10	2.3915e-09
TRITD1Av1G180270	625.91	2.12462	0.277175	7.66529	1.78432e-14	5.49196e-13
TRITD1Av1G205700	7299.82	1.86928	0.186155	10.0415	1.00104e-23	8.30332e-22
TRITD1Av1G205500	3138.79	2.01258	0.244139	8.24357	1.67152e-16	6.49957e-15
TRITD1Av1G118910	2124.49	0.879027	0.195947	4.48604	7.25602e-06	4.66184e-05
TRITD1Av1G175210	988.436	1.25207	0.203482	6.15326	7.59077e-10	1.15984e-08
TRITD1Av1G132030	2362.3	2.79481	0.250866	11.1406	7.95548e-29	1.00195e-26
TRITD1Av1G175180	3097.62	1.08937	0.12236	8.90298	5.43668e-19	2.83046e-17
TRITD1Av1G199930	66.4422	4.11637	0.752346	5.47138	4.46556e-08	4.83034e-07
TRITD1Av1G171600	89.7205	0.750383	0.302436	2.48113	0.0130965	0.0311409
TRITD1Av1G139010	65.2849	2.30179	0.782165	2.94284	0.00325211	0.00959418
TRITD1Av1G106590	824.771	1.48946	0.410674	3.62687	0.000286875	0.0011879
TRITD1Av1G202520	74.8013	1.06832	0.327861	3.25847	0.00112016	0.0038502
TRITD1Av1G153500	345.926	1.21028	0.287152	4.21478	2.50027e-05	0.000139647
TRITD1Av1G156360	1041.99	0.672745	0.133871	5.0253	5.02635e-07	4.28328e-06
TRITD1Av1G160000	362.951	0.649828	0.195127	3.33028	0.000867574	0.00309395
TRITD1Av1G205480	4423.29	3.52228	0.444497	7.92418	2.29653e-15	7.89089e-14
TRITD1Av1G113280	1181.19	2.67842	0.275433	9.72442	2.3726e-22	1.73671e-20
TRITD1Av1G056490	117.527	1.61111	0.407019	3.95831	7.54821e-05	0.000370411
TRITD1Av1G116840	56.2094	3.67959	0.882064	4.17156	3.02516e-05	0.000165945
TRITD1Av1G138800	868.841	0.585636	0.124187	4.71574	2.40835e-06	1.74794e-05
TRITD1Av1G203800	1453.41	3.53717	0.307389	11.5071	1.21447e-30	1.77795e-28
TRITD1Av1G109900	636.797	0.715621	0.17752	4.03121	5.54893e-05	0.000282619
TRITD1Av1G169320	4843.86	1.40658	0.230429	6.1042	1.03318e-09	1.53752e-08
TRITD1Av1G140730	7345.33	0.954748	0.260716	3.66202	0.000250234	0.00105479
TRITD1Av1G202990	670.945	0.647953	0.211575	3.06252	0.00219479	0.00686076
TRITD1Av1G166080	5714.74	0.727293	0.159425	4.56197	5.06769e-06	3.398e-05
TRITD1Av1G104880	207.404	0.726346	0.230394	3.15263	0.00161807	0.00527706
TRITD1Av1G053260	178.229	2.26079	0.330843	6.83341	8.29212e-12	1.74165e-10
TRITD1Av1G132620	6761.62	0.842204	0.2406	3.50044	0.000464491	0.00180173
TRITD1Av1G159780	593.688	0.951748	0.216381	4.39848	1.09012e-05	6.7009e-05
TRITD1Av1G093540	548.967	0.960626	0.262973	3.65295	0.000259247	0.00108916
TRITD1Av1G142260	257.384	1.94035	0.509151	3.81096	0.00013843	0.000627858
TRITD1Av1G187870	81.8147	0.883012	0.359478	2.45637	0.0140348	0.0329851
TRITD1Av1G163590	5288.05	0.803413	0.180312	4.45568	8.36291e-06	5.30141e-05
TRITD1Av1G177750	177.509	0.961161	0.372122	2.58292	0.00979673	0.0243865
TRITD1Av1G157030	512.411	3.69519	0.41765	8.84758	8.94407e-19	4.56628e-17
TRITD1Av1G171690	11038.6	3.29475	0.350189	9.40847	5.03418e-21	3.17598e-19
TRITD1Av1G173000	1011.57	1.54284	0.382303	4.03566	5.445e-05	0.00027807
TRITD1Av1G200050	1358.27	2.28582	0.320947	7.12212	1.06278e-12	2.51261e-11
TRITD1Av1G167570	442.728	1.70064	0.276483	6.15096	7.70138e-10	1.17429e-08
TRITD1Av1G128630	427.188	0.897336	0.206921	4.33662	1.44691e-05	8.57525e-05
TRITD1Av1G182850	670.763	1.20131	0.171007	7.02492	2.14184e-12	4.87204e-11
TRITD1Av1G204190	207.919	0.892645	0.248145	3.59728	0.000321568	0.00131127
TRITD1Av1G186810	106.552	1.61872	0.579862	2.79156	0.00524548	0.0144286
TRITD1Av1G113230	855.485	3.77195	0.49242	7.66002	1.85899e-14	5.6962e-13
TRITD1Av1G150990	587.152	1.47808	0.232167	6.36643	1.93476e-10	3.26016e-09
TRITD1Av1G111660	9000.74	0.778829	0.120677	6.45385	1.09046e-10	1.91274e-09
TRITD1Av1G190050	611.322	2.2278	0.462931	4.81238	1.4914e-06	1.13864e-05
TRITD1Av1G197300	176.903	1.00072	0.284459	3.51797	0.000434864	0.0017037
TRITD1Av1G132440	283.388	0.9491	0.238719	3.97581	7.01399e-05	0.000347123
TRITD1Av1G106730	7559.11	3.73395	0.519702	7.18479	6.73116e-13	1.63539e-11
TRITD1Av1G183730	84.1325	1.04344	0.320072	3.26002	0.00111406	0.00383214
TRITD1Av1G161380	2659.11	2.1781	0.21469	10.1453	3.4758e-24	2.98422e-22
TRITD1Av1G172690	86.7362	2.38927	0.40574	5.88868	3.89283e-09	5.22148e-08
TRITD1Av1G155960	1298.53	1.11378	0.190775	5.83817	5.27758e-09	6.84567e-08
TRITD1Av1G145280	324.436	0.838762	0.229909	3.64823	0.00026405	0.00110663
TRITD1Av1G165140	2911.18	3.93962	0.261241	15.0804	2.17974e-51	1.46414e-48
TRITD1Av1G128070	1147.72	0.715897	0.198585	3.60499	0.00031217	0.00127784
TRITD1Av1G163540	536.619	3.3955	0.456683	7.43514	1.04456e-13	2.9045e-12
TRITD1Av1G111270	10828.9	3.87518	0.287623	13.4731	2.25147e-41	7.4162e-39
TRITD1Av1G202160	880.598	0.846213	0.218458	3.87357	0.000107254	0.000504142
TRITD1Av1G174110	1957.2	3.41191	0.28267	12.0703	1.51603e-33	2.86931e-31
TRITD1Av1G168420	7787.91	0.875072	0.202523	4.32086	1.55423e-05	9.15305e-05
TRITD1Av1G168770	458.535	0.816387	0.272577	2.99507	0.0027438	0.00830119
TRITD1Av1G209190	6539.48	2.29165	0.27846	8.22973	1.87633e-16	7.2548e-15
TRITD1Av1G116940	42.1912	1.12733	0.416995	2.70348	0.00686183	0.0180973
TRITD1Av1G181500	235.213	2.30722	0.703088	3.28155	0.00103238	0.00358682
TRITD1Av1G142690	1648.37	0.817203	0.269374	3.03371	0.00241568	0.00745766
TRITD1Av1G161310	214.781	1.02791	0.250895	4.09699	4.18562e-05	0.000220569
TRITD1Av1G161800	435.415	1.03258	0.297248	3.47379	0.000513165	0.00196178
TRITD1Av1G201530	578.189	1.71368	0.254266	6.73969	1.58723e-11	3.18348e-10
TRITD1Av1G172820	4868.01	1.97844	0.364691	5.425	5.7956e-08	6.10704e-07
TRITD1Av1G208510	133.558	1.83514	0.317629	5.7776	7.57717e-09	9.55007e-08
TRITD1Av1G159000	4423.14	0.960283	0.258416	3.71604	0.000202373	0.000877667
TRITD1Av1G096030	1758.84	0.780004	0.231129	3.37475	0.000738821	0.0026911
TRITD1Av1G193070	3818.03	5.02123	0.341722	14.6939	7.05575e-49	3.89853e-46
TRITD1Av1G173210	4777.33	1.16096	0.189524	6.12565	9.0312e-10	1.35932e-08
TRITD1Av1G163520	96.8745	3.96304	0.571841	6.93032	4.19883e-12	9.16175e-11
TRITD1Av1G164290	62.1416	2.12011	0.404546	5.24072	1.59955e-07	1.52847e-06
TRITD1Av1G128940	962.377	0.733722	0.187363	3.91605	9.00108e-05	0.000431681
TRITD1Av1G108550	243.765	0.757845	0.301744	2.51155	0.0120202	0.0289737
TRITD1Av1G071620	214.47	1.0396	0.249326	4.16964	3.05085e-05	0.000167248
TRITD1Av1G172980	4889.6	1.22777	0.190545	6.44348	1.16766e-10	2.03668e-09
TRITD1Av1G132350	425.036	1.6802	0.200436	8.38269	5.17296e-17	2.15584e-15
TRITD1Av1G075580	54.1333	1.45285	0.524679	2.76903	0.00562231	0.0153066
TRITD1Av1G173190	831.536	1.0295	0.263197	3.91153	9.17125e-05	0.000438921
TRITD1Av1G080320	264.408	0.8399	0.186731	4.4979	6.86268e-06	4.4391e-05
TRITD1Av1G168330	734.896	4.35287	0.56595	7.69127	1.45686e-14	4.54532e-13
TRITD1Av1G212520	306.552	2.73829	0.408795	6.69845	2.10647e-11	4.1188e-10
TRITD1Av1G161470	33847.3	1.50791	0.461207	3.26948	0.00107746	0.00372458
TRITD1Av1G208600	151.853	0.860106	0.323335	2.6601	0.00781163	0.0201934
TRITD1Av1G144180	11069.3	1.64075	0.247437	6.63098	3.33467e-11	6.33237e-10
TRITD1Av1G186490	298.633	1.77384	0.330066	5.37418	7.69327e-08	7.89776e-07
TRITD1Av1G210750	516.289	3.61291	0.708167	5.10178	3.3647e-07	2.98072e-06
TRITD1Av1G207440	37544.8	5.01801	0.339213	14.7931	1.62329e-49	9.42524e-47
TRITD1Av1G194760	189.972	2.94083	0.589024	4.99272	5.95351e-07	4.99754e-06
TRITD1Av1G207960	4002.12	1.86826	0.314823	5.93433	2.95046e-09	4.04782e-08
TRITD1Av1G100950	1033.15	0.681856	0.119322	5.71442	1.10077e-08	1.33958e-07
TRITD1Av1G109520	1917.42	1.54757	0.23548	6.57195	4.96596e-11	9.24559e-10
TRITD1Av1G101600	892.407	1.35935	0.185843	7.31453	2.58281e-13	6.68777e-12
TRITD1Av1G134390	385.869	2.71118	0.372118	7.28582	3.19726e-13	8.17987e-12
TRITD1Av1G184990	537.877	1.2364	0.243563	5.07631	3.84829e-07	3.36647e-06
TRITD1Av1G158210	777.359	0.838391	0.24164	3.46958	0.000521276	0.00198901
TRITD1Av1G197420	2969.04	2.19607	0.183936	11.9393	7.3849e-33	1.29074e-30
TRITD1Av1G181590	1357.34	1.084	0.305741	3.54548	0.000391902	0.00155801
TRITD1Av1G185940	1218.04	3.84233	0.409355	9.38629	6.2151e-21	3.87815e-19
TRITD1Av1G147720	3136.06	1.96302	0.357846	5.48567	4.11908e-08	4.4796e-07
TRITD1Av1G056430	566.585	0.835537	0.241074	3.46589	0.000528487	0.00201249
TRITD1Av1G079250	105.66	1.02193	0.300959	3.39559	0.000684811	0.00251987
TRITD1Av1G201260	102.077	1.44377	0.582436	2.47886	0.0131804	0.031271
TRITD1Av1G178890	944.246	2.19618	0.254638	8.62472	6.42487e-18	2.95829e-16
TRITD1Av1G208620	324.116	0.741741	0.240018	3.09035	0.00199919	0.00633427
TRITD1Av1G185670	100.505	3.57578	0.800871	4.46486	8.01206e-06	5.10071e-05
TRITD1Av1G167030	71.0433	0.94661	0.321709	2.94244	0.00325635	0.00960089
TRITD1Av1G156880	568.982	1.27649	0.398857	3.20036	0.00137254	0.00458634
TRITD1Av1G156450	166.872	0.852968	0.315467	2.70383	0.00685456	0.0180809
TRITD1Av1G200770	1012.16	0.787124	0.197002	3.99551	6.45561e-05	0.00032235
TRITD1Av1G148480	10314.5	1.96316	0.323965	6.05978	1.36306e-09	1.99208e-08
TRITD1Av1G191890	4616.47	0.660337	0.258494	2.55455	0.0106325	0.0261437
TRITD1Av1G150360	238.483	3.41563	0.868667	3.93204	8.42296e-05	0.000406918
TRITD1Av1G155290	445.118	1.2744	0.317952	4.00814	6.1199e-05	0.000307765
TRITD1Av1G140020	5146.11	0.831834	0.198732	4.18571	2.84272e-05	0.000156817
TRITD1Bv1G215260	3480.72	0.645251	0.146319	4.4099	1.03421e-05	6.4055e-05
TRITD2Av1G029850	2278.08	2.70655	0.384959	7.03073	2.05451e-12	4.68271e-11
TRITD1Bv1G062900	2943.4	0.595737	0.190882	3.12097	0.00180255	0.0057905
TRITD2Av1G002620	120.616	2.29691	0.48782	4.70852	2.49518e-06	1.80162e-05
TRITD2Av1G002420	2769.67	1.7122	0.207118	8.26681	1.37595e-16	5.4055e-15
TRITD1Bv1G228450	1402.69	2.90167	0.236804	12.2535	1.60924e-34	3.40294e-32
TRITD1Bv1G041580	828.733	0.779708	0.155356	5.01885	5.19821e-07	4.41326e-06
TRITD2Av1G014470	159.523	4.57085	0.580592	7.87273	3.4698e-15	1.16192e-13
TRITD1Bv1G148010	1973.94	0.736514	0.152544	4.82819	1.37778e-06	1.05922e-05
TRITD2Av1G026950	38.1687	2.76536	0.802198	3.44723	0.000566362	0.00213889
TRITD1Bv1G218090	855.471	2.07844	0.363132	5.72365	1.0426e-08	1.27331e-07
TRITD1Bv1G025330	2002.58	1.40555	0.224117	6.27151	3.57564e-10	5.73459e-09
TRITD1Bv1G041360	1837.62	0.956246	0.206088	4.63999	3.48427e-06	2.42504e-05
TRITD1Bv1G203840	958.301	0.982457	0.16802	5.84725	4.99772e-09	6.51968e-08
TRITD1Bv1G137160	1579.74	0.64275	0.172676	3.72229	0.000197425	0.000858709
TRITD1Bv1G216650	300.499	1.00003	0.229199	4.36316	1.28196e-05	7.72357e-05
TRITD1Bv1G187040	1976.7	1.00794	0.284335	3.54492	0.000392734	0.00156078
TRITD1Bv1G040550	246.863	1.20381	0.285102	4.22239	2.41727e-05	0.000135463
TRITD1Bv1G106830	2207.95	2.20529	0.416991	5.28858	1.23266e-07	1.21204e-06
TRITD2Av1G014460	8449.51	0.729391	0.299445	2.43581	0.0148585	0.0345488
TRITD1Av1G215930	47.2651	2.66629	0.589459	4.52328	6.08872e-06	4.00195e-05
TRITD1Bv1G180630	508.106	0.842563	0.175446	4.80239	1.56781e-06	1.19114e-05
TRITD1Bv1G220490	684.418	1.45366	0.40973	3.54786	0.000388381	0.00154617
TRITD1Bv1G190690	569.457	2.57626	0.485866	5.3024	1.14289e-07	1.13188e-06
TRITD1Bv1G173280	875.297	1.95433	0.19239	10.1581	3.04874e-24	2.63074e-22
TRITD1Bv1G101480	73.4387	0.92707	0.401328	2.31	0.0208879	0.0460966
TRITD1Bv1G191860	813.839	1.01304	0.168561	6.0099	1.85634e-09	2.6409e-08
TRITD1Bv1G149470	95.9591	3.32684	0.560602	5.9344	2.94921e-09	4.04772e-08
TRITD1Bv1G035330	1689.9	2.28233	0.276382	8.25787	1.48289e-16	5.81894e-15
TRITD1Bv1G208440	1669.07	1.69196	0.300397	5.63241	1.77707e-08	2.0763e-07
TRITD1Bv1G112330	49.6315	2.85857	0.53735	5.31975	1.03909e-07	1.03779e-06
TRITD1Bv1G126750	186.208	1.78383	0.304075	5.86643	4.45273e-09	5.89629e-08
TRITD1Bv1G014340	730.023	0.882187	0.166457	5.2998	1.15933e-07	1.1475e-06
TRITD1Bv1G160350	413.637	1.0491	0.205468	5.10593	3.29175e-07	2.92214e-06
TRITD1Bv1G052150	218.56	2.58978	0.492961	5.25352	1.49216e-07	1.43829e-06
TRITD1Bv1G155370	72.5795	2.46362	0.580241	4.24586	2.17756e-05	0.000123463
TRITD1Av1G230760	899.949	2.8621	0.285089	10.0393	1.02362e-23	8.47012e-22
TRITD2Av1G026820	309.135	1.38235	0.442755	3.12217	0.00179525	0.00577356
TRITD1Av1G230000	303.688	3.93507	0.44085	8.92611	4.41266e-19	2.31492e-17
TRITD1Av1G226880	2430.68	0.706515	0.255402	2.76629	0.00566986	0.0154153
TRITD1Bv1G128530	693.004	1.61495	0.512828	3.14911	0.00163771	0.00532995
TRITD1Av1G222780	61.7403	1.11018	0.39769	2.79158	0.00524517	0.0144286
TRITD1Av1G216360	83.6537	0.997196	0.354128	2.81592	0.00486383	0.0135238
TRITD1Bv1G117690	1468.73	1.27548	0.208664	6.1126	9.80202e-10	1.46377e-08
TRITD2Av1G023110	101.728	1.30394	0.364624	3.57614	0.000348711	0.0014092
TRITD1Bv1G213590	55708.4	5.36196	0.728237	7.36293	1.79918e-13	4.78157e-12
TRITD1Bv1G123040	3421.46	0.965256	0.26949	3.58178	0.000341256	0.00138233
TRITD1Bv1G048790	154.602	1.92038	0.766792	2.50444	0.0122646	0.0294821
TRITD1Bv1G144440	11118	0.66958	0.155608	4.30299	1.68509e-05	9.83242e-05
TRITD1Bv1G022980	237.018	0.732514	0.229802	3.18758	0.00143467	0.00476235
TRITD1Bv1G107750	25.0505	5.22739	0.900256	5.80655	6.37716e-09	8.14246e-08
TRITD1Bv1G215960	948.584	2.46362	0.36567	6.73728	1.61381e-11	3.22734e-10
TRITD1Bv1G209270	362.574	1.5025	0.260149	5.77553	7.67113e-09	9.64921e-08
TRITD2Av1G030520	4278.94	0.752894	0.228377	3.29671	0.000978234	0.00342827
TRITD2Av1G005660	6833.85	0.956715	0.233943	4.08952	4.3227e-05	0.000227016
TRITD1Bv1G053800	63213	2.34911	0.425448	5.52151	3.36098e-08	3.73337e-07
TRITD1Av1G225250	117.575	1.69979	0.386836	4.39407	1.11245e-05	6.82474e-05
TRITD1Bv1G104510	199.825	1.42527	0.30233	4.7143	2.42547e-06	1.75999e-05
TRITD1Bv1G007900	94.8635	3.18546	0.564808	5.6399	1.70147e-08	1.99478e-07
TRITD1Bv1G006210	3221.09	4.04801	0.663673	6.0994	1.06466e-09	1.58093e-08
TRITD1Bv1G156530	5953.68	1.77678	0.191738	9.2667	1.91993e-20	1.15591e-18
TRITD1Bv1G003190	1992.43	1.41275	0.508469	2.77845	0.00546193	0.0149234
TRITD1Bv1G204870	2194.21	0.836336	0.157823	5.29919	1.16315e-07	1.15029e-06
TRITD1Bv1G172560	11289.6	0.61202	0.218188	2.80502	0.00503139	0.0139274
TRITD1Bv1G033600	539.108	1.29615	0.140721	9.21076	3.23839e-20	1.90942e-18
TRITD1Bv1G163320	1774.96	1.20723	0.189442	6.37255	1.85916e-10	3.1374e-09
TRITD1Bv1G140910	152.355	4.64462	0.78156	5.94275	2.80273e-09	3.86216e-08
TRITD1Bv1G103940	259.289	1.17755	0.466923	2.52194	0.0116709	0.0282511
TRITD1Bv1G141740	1868.92	0.979023	0.196401	4.98483	6.20174e-07	5.17925e-06
TRITD1Bv1G186990	1811.14	1.36892	0.117593	11.6412	2.5443e-31	3.94389e-29
TRITD2Av1G006350	156.358	3.82294	0.625585	6.11098	9.90228e-10	1.47745e-08
TRITD1Bv1G177570	6994.73	0.585947	0.128593	4.55661	5.19868e-06	3.4736e-05
TRITD1Bv1G057120	174.624	0.776158	0.20415	3.80191	0.000143587	0.000648927
TRITD1Av1G216260	185.247	0.838717	0.305184	2.74823	0.00599178	0.0161373
TRITD1Bv1G135080	2628.36	1.11291	0.173761	6.40486	1.50511e-10	2.5819e-09
TRITD1Bv1G211980	949.949	0.928243	0.265689	3.49372	0.000476342	0.00183927
TRITD1Bv1G185460	480.776	4.18771	0.554879	7.54706	4.45193e-14	1.29136e-12
TRITD1Bv1G217370	76673.4	1.41856	0.20978	6.76212	1.35983e-11	2.75481e-10
TRITD2Av1G030440	2668.12	1.33533	0.333727	4.00126	6.30057e-05	0.000315461
TRITD1Bv1G165570	288.531	0.858659	0.246669	3.48101	0.000499521	0.00191668
TRITD1Bv1G135680	3331.09	0.885945	0.193455	4.5796	4.65869e-06	3.15151e-05
TRITD2Av1G006180	1346.46	3.07702	0.745096	4.1297	3.63234e-05	0.000194883
TRITD1Bv1G222620	1752.99	2.3207	0.311378	7.453	9.12382e-14	2.54731e-12
TRITD1Bv1G129050	575.402	0.808421	0.186193	4.34185	1.41289e-05	8.40596e-05
TRITD1Bv1G185360	159.596	0.755709	0.23282	3.24589	0.00117084	0.00400136
TRITD1Bv1G153090	71.4002	0.941516	0.412846	2.28055	0.0225752	0.0492303
TRITD2Av1G007630	928.1	1.06494	0.261473	4.07285	4.64415e-05	0.000241785
TRITD2Av1G014310	1942.29	1.02147	0.153802	6.64143	3.10656e-11	5.9123e-10
TRITD1Bv1G103990	3644.34	0.685949	0.178542	3.84195	0.000122061	0.000562855
TRITD1Bv1G203110	273.25	1.3513	0.250678	5.3906	7.02239e-08	7.27702e-07
TRITD1Av1G215340	1722.09	1.96015	0.377056	5.19857	2.00828e-07	1.87562e-06
TRITD2Av1G000050	1230.72	0.673696	0.10683	6.30624	2.85897e-10	4.66379e-09
TRITD1Bv1G169550	1834.97	0.818572	0.237467	3.4471	0.000566631	0.00213967
TRITD1Bv1G218240	1302.28	1.20487	0.446389	2.69914	0.00695193	0.0182955
TRITD1Bv1G125660	2088.04	0.924162	0.200745	4.60367	4.1512e-06	2.84472e-05
TRITD1Bv1G135500	123.695	1.96069	0.442353	4.4324	9.31915e-06	5.84379e-05
TRITD1Bv1G139690	244.484	0.704788	0.272851	2.58305	0.00979299	0.0243789
TRITD1Bv1G134860	612.951	1.15394	0.208757	5.52766	3.24536e-08	3.61313e-07
TRITD1Bv1G001870	2.0588e+06	12.127	0.603792	20.0848	1.00314e-89	4.90923e-86
TRITD1Bv1G166820	301.624	2.56697	0.551922	4.65097	3.3038e-06	2.31379e-05
TRITD1Bv1G030300	609.743	2.75719	0.359457	7.67042	1.71432e-14	5.29077e-13
TRITD1Bv1G104860	1158.21	1.16712	0.189747	6.15094	7.70242e-10	1.17429e-08
TRITD1Bv1G218290	141.764	2.31964	0.361752	6.41224	1.43399e-10	2.46704e-09
TRITD1Bv1G055330	1017.04	0.611252	0.190501	3.20865	0.00133358	0.00447099
TRITD1Bv1G190420	139.96	2.41163	0.515815	4.67538	2.93417e-06	2.08193e-05
TRITD1Bv1G157890	711.703	0.683801	0.120452	5.67696	1.37107e-08	1.63997e-07
TRITD1Av1G219130	11759.2	1.96641	0.263603	7.45973	8.67028e-14	2.4286e-12
TRITD1Bv1G223620	883.008	1.16832	0.236167	4.94702	7.53581e-07	6.15101e-06
TRITD1Bv1G108420	262.031	0.893411	0.223146	4.0037	6.23592e-05	0.000312819
TRITD1Bv1G186950	206.562	1.21653	0.294822	4.12632	3.68621e-05	0.00019731
TRITD2Av1G003050	4486.73	1.94681	0.204108	9.53811	1.45461e-21	9.73255e-20
TRITD1Bv1G153630	607.9	2.82805	0.399469	7.07952	1.44652e-12	3.3687e-11
TRITD1Bv1G011530	113.895	1.72183	0.522369	3.2962	0.000980031	0.00343387
TRITD1Bv1G124470	3102.05	1.10824	0.314267	3.52642	0.000421219	0.00165725
TRITD1Bv1G134800	180.908	1.16545	0.359288	3.24379	0.00117952	0.0040246
TRITD1Bv1G218950	174.219	1.14929	0.328921	3.49412	0.000475635	0.00183717
TRITD1Bv1G229260	1148.45	1.24785	0.210404	5.93075	3.01563e-09	4.12401e-08
TRITD1Bv1G114330	57.0229	1.78518	0.44151	4.04334	5.26944e-05	0.000270111
TRITD1Bv1G172170	1049.52	0.922254	0.16112	5.72404	1.04023e-08	1.27087e-07
TRITD1Av1G223200	508.807	1.86043	0.373688	4.97857	6.40574e-07	5.3308e-06
TRITD1Bv1G224850	226.381	1.78649	0.310321	5.75689	8.56766e-09	1.06573e-07
TRITD1Bv1G184590	441.747	0.820584	0.139566	5.87956	4.1137e-09	5.49837e-08
TRITD1Bv1G140170	5976.76	1.9217	0.260761	7.36957	1.71179e-13	4.57774e-12
TRITD1Bv1G134350	1901.49	1.65205	0.188001	8.78742	1.53037e-18	7.6534e-17
TRITD2Av1G017370	1755.97	1.02382	0.186023	5.50375	3.71803e-08	4.08888e-07
TRITD2Av1G010470	139.266	1.33946	0.413899	3.23621	0.00121128	0.00411721
TRITD1Bv1G050420	981.025	0.633549	0.210949	3.00333	0.00267041	0.00811267
TRITD1Bv1G157870	455.53	0.797853	0.177409	4.49724	6.88409e-06	4.45127e-05
TRITD2Av1G007470	358.276	1.11831	0.224955	4.97128	6.65122e-07	5.49833e-06
TRITD2Av1G008130	3250.72	1.8054	0.23482	7.68847	1.48908e-14	4.64163e-13
TRITD1Bv1G048610	15289.5	1.91154	0.331886	5.75962	8.43019e-09	1.05016e-07
TRITD1Bv1G038220	522.306	0.77785	0.172827	4.50073	6.77199e-06	4.39496e-05
TRITD1Bv1G119760	5064.43	0.998846	0.199425	5.00863	5.48184e-07	4.62997e-06
TRITD1Bv1G140380	143.149	3.80147	0.576069	6.59898	4.13984e-11	7.78368e-10
TRITD1Bv1G118200	48.8163	1.27221	0.486949	2.61262	0.00898517	0.0226727
TRITD1Bv1G138120	5734.73	0.908702	0.178582	5.08843	3.61031e-07	3.17776e-06
TRITD1Bv1G219360	59.2374	2.10863	0.823965	2.55912	0.0104936	0.0258452
TRITD1Av1G224860	3030.92	1.62975	0.285097	5.71646	1.08763e-08	1.32453e-07
TRITD2Av1G030470	98.133	0.860684	0.25386	3.39039	0.000697922	0.00256394
TRITD1Bv1G178030	905.554	0.619567	0.200392	3.09178	0.00198961	0.00630942
TRITD1Bv1G219480	110498	3.13084	0.363837	8.60508	7.62665e-18	3.46841e-16
TRITD1Bv1G003430	3413.51	1.53035	0.227656	6.72223	1.7896e-11	3.53824e-10
TRITD1Bv1G087830	1124.79	0.961547	0.143884	6.68281	2.34399e-11	4.5598e-10
TRITD1Bv1G008740	8886.57	7.44704	0.60863	12.2357	2.00266e-34	4.15788e-32
TRITD1Bv1G172690	975.792	0.624435	0.193504	3.22699	0.001251	0.00423139
TRITD1Bv1G195040	3510	1.50532	0.198964	7.56578	3.85532e-14	1.132e-12
TRITD1Bv1G187070	8717.05	0.911833	0.216209	4.21736	2.47175e-05	0.000138222
TRITD1Av1G219100	228.8	0.876368	0.199155	4.40044	1.08034e-05	6.64676e-05
TRITD1Bv1G174270	86.4414	3.56832	0.691881	5.15742	2.5037e-07	2.28962e-06
TRITD1Bv1G114170	65.4608	1.40035	0.467372	2.99623	0.00273339	0.00827262
TRITD1Bv1G126900	946.518	1.37587	0.181446	7.58284	3.38073e-14	1.00012e-12
TRITD2Av1G006860	157.114	2.46774	0.411261	6.00041	1.96815e-09	2.78608e-08
TRITD1Bv1G112620	7990.88	0.718272	0.189109	3.79819	0.000145756	0.000657001
TRITD1Bv1G006750	102.57	2.4638	0.71681	3.43717	0.000587829	0.00220827
TRITD1Bv1G170730	149.75	0.722378	0.230361	3.13585	0.00171358	0.00554684
TRITD1Bv1G107010	4838.13	3.52554	0.518573	6.79855	1.05674e-11	2.18472e-10
TRITD1Bv1G158070	6624.69	1.87154	0.210639	8.8851	6.3865e-19	3.30987e-17
TRITD1Bv1G150910	3433.74	4.67446	0.306224	15.2648	1.31154e-52	9.36028e-50
TRITD1Bv1G181240	597.549	0.707843	0.277906	2.54706	0.0108636	0.0266261
TRITD1Bv1G129860	98.9263	1.53075	0.306721	4.99068	6.01668e-07	5.04315e-06
TRITD1Bv1G048200	157.778	0.629524	0.256485	2.45443	0.0141107	0.0331385
TRITD1Bv1G128260	490.635	2.15116	0.288816	7.44822	9.46074e-14	2.63922e-12
TRITD1Bv1G154250	447.647	2.65121	0.623035	4.25531	2.08758e-05	0.000118893
TRITD1Bv1G211720	86.7907	1.32213	0.336506	3.92899	8.53042e-05	0.000411645
TRITD1Bv1G124450	1456.22	1.43271	0.25127	5.70187	1.185e-08	1.43056e-07
TRITD2Av1G000080	324.034	0.651132	0.203847	3.19421	0.00140213	0.00467198
TRITD1Bv1G090450	2089.26	0.640953	0.232056	2.76206	0.00574376	0.0155791
TRITD1Bv1G021000	484.091	3.07267	0.574719	5.34639	8.97261e-08	9.08586e-07
TRITD1Bv1G208810	741.325	0.826785	0.184295	4.4862	7.25054e-06	4.6592e-05
TRITD1Av1G214470	134.557	1.41431	0.422063	3.35095	0.000805338	0.00290069
TRITD1Bv1G002670	43.8066	0.982771	0.38025	2.58453	0.00975104	0.0242904
TRITD1Bv1G032170	3282.36	0.600846	0.21832	2.75213	0.00592084	0.015978
TRITD1Bv1G104440	415.601	1.57682	0.264995	5.95039	2.67503e-09	3.69809e-08
TRITD1Bv1G135430	916.328	2.27679	0.364033	6.25435	3.99172e-10	6.33662e-09
TRITD1Bv1G154990	1244.52	0.763209	0.191093	3.99391	6.49926e-05	0.000324272
TRITD1Av1G225860	234.59	1.10895	0.242359	4.57566	4.74727e-06	3.20322e-05
TRITD1Bv1G177090	1368.14	0.764133	0.10594	7.21286	5.479e-13	1.35032e-11
TRITD1Bv1G205530	139.283	0.66937	0.237597	2.81725	0.0048437	0.0134728
TRITD1Bv1G157400	307.546	0.656412	0.137678	4.76775	1.86293e-06	1.39129e-05
TRITD1Bv1G147100	60.8584	1.792	0.690152	2.59652	0.00941726	0.0235789
TRITD1Bv1G192360	73861.9	0.619802	0.259919	2.38459	0.017098	0.0389057
TRITD1Bv1G013090	184.149	0.953093	0.245353	3.88458	0.000102508	0.00048456
TRITD1Av1G231210	4100.39	2.26117	0.332468	6.80116	1.0378e-11	2.14816e-10
TRITD1Av1G223720	534.178	1.49588	0.353552	4.231	2.32652e-05	0.000130956
TRITD1Bv1G118240	314.168	1.31882	0.170405	7.73931	9.99543e-15	3.18821e-13
TRITD1Av1G213330	55.1327	2.58139	0.706379	3.65439	0.000257792	0.00108332
TRITD1Bv1G127570	279.463	2.05347	0.355808	5.7713	7.86634e-09	9.86013e-08
TRITD2Av1G008270	195.977	0.704196	0.210555	3.34447	0.0008244	0.00295784
TRITD1Bv1G188670	105.927	4.13648	0.692474	5.97348	2.32248e-09	3.24873e-08
TRITD1Bv1G206070	122.143	0.845005	0.332283	2.54303	0.0109896	0.0268736
TRITD1Bv1G001310	2183.33	1.22069	0.207239	5.89023	3.85653e-09	5.18295e-08
TRITD1Bv1G135250	62.0174	1.83609	0.550458	3.33556	0.000851275	0.00304121
TRITD1Bv1G012930	297.478	0.829047	0.192421	4.30849	1.6437e-05	9.62043e-05
TRITD1Bv1G119280	537.468	0.863463	0.202549	4.26297	2.01725e-05	0.000115098
TRITD1Av1G217550	1290.67	0.880974	0.220584	3.99383	6.50144e-05	0.000324319
TRITD1Bv1G094210	116.182	1.37631	0.328641	4.18789	2.81561e-05	0.000155471
TRITD1Bv1G149040	8035.94	0.771881	0.169648	4.5499	5.36724e-06	3.57715e-05
TRITD1Bv1G221100	863.934	1.23874	0.393278	3.14978	0.00163395	0.00531975
TRITD1Bv1G123480	1263.83	1.01641	0.156645	6.48858	8.66493e-11	1.54601e-09
TRITD1Bv1G162570	5835.99	0.743009	0.292577	2.53954	0.0111	0.0270873
TRITD1Bv1G154390	1493.18	0.770575	0.229035	3.36444	0.000766991	0.00277831
TRITD2Av1G017810	53.1064	3.19861	0.59918	5.33831	9.38182e-08	9.47224e-07
TRITD1Bv1G205020	77.8019	1.34768	0.475969	2.83145	0.00463379	0.0129732
TRITD1Av1G220750	105.438	4.04913	0.579765	6.98409	2.86717e-12	6.42386e-11
TRITD1Bv1G149490	2903.2	0.685276	0.148947	4.6008	4.20876e-06	2.87956e-05
TRITD1Bv1G174370	2660.38	2.55924	0.375559	6.81447	9.4611e-12	1.96907e-10
TRITD1Bv1G171410	648.472	0.956043	0.209394	4.56577	4.97669e-06	3.34372e-05
TRITD1Bv1G055970	792.201	0.624252	0.189255	3.29847	0.000972117	0.00341033
TRITD1Bv1G210140	331.992	0.643323	0.215339	2.98748	0.00281285	0.00848461
TRITD1Bv1G170320	6169.51	0.605318	0.189253	3.19846	0.00138162	0.00461398
TRITD1Bv1G143950	2476.43	0.935068	0.396316	2.3594	0.0183044	0.0412021
TRITD1Bv1G155030	5080.1	1.65644	0.193047	8.5805	9.44643e-18	4.26359e-16
TRITD1Bv1G040570	29870.7	1.52494	0.302409	5.04263	4.59178e-07	3.95427e-06
TRITD1Bv1G213600	604782	5.74213	0.504115	11.3905	4.66248e-30	6.41456e-28
TRITD1Bv1G079280	29.7083	1.42711	0.453417	3.14746	0.00164695	0.00535544
TRITD1Bv1G147620	373.279	0.818016	0.193696	4.2232	2.40859e-05	0.000135043
TRITD1Bv1G149440	501.322	5.28129	0.382342	13.813	2.12855e-43	8.193e-41
TRITD1Bv1G064300	520.532	0.957579	0.173935	5.50537	3.68392e-08	4.05788e-07
TRITD1Av1G222050	64233.3	4.20743	0.360402	11.6743	1.72532e-31	2.69883e-29
TRITD1Bv1G217500	37.2556	2.66276	0.763025	3.48974	0.000483494	0.00186395
TRITD1Bv1G102080	1394.27	1.09419	0.219739	4.97948	6.37558e-07	5.31148e-06
TRITD1Bv1G145500	349.068	0.611361	0.18153	3.36782	0.000757658	0.00274875
TRITD1Bv1G195020	466.655	0.654348	0.169386	3.86305	0.00011198	0.000522557
TRITD1Bv1G133800	3574.78	0.904315	0.172607	5.23916	1.61306e-07	1.53924e-06
TRITD1Bv1G015150	2685.26	1.05044	0.210689	4.98571	6.17336e-07	5.15974e-06
TRITD1Bv1G143240	3431.41	1.07032	0.169183	6.32642	2.50908e-10	4.14434e-09
TRITD1Bv1G142990	886.931	0.635355	0.233697	2.71872	0.00655356	0.0174156
TRITD2Av1G012260	5619.75	3.43314	0.681433	5.03811	4.7014e-07	4.03447e-06
TRITD1Av1G225710	143.18	0.837484	0.268718	3.11659	0.00182953	0.00586454
TRITD1Bv1G173990	3095.6	4.52884	0.290035	15.6148	5.77386e-55	4.32048e-52
TRITD1Bv1G137910	944.696	0.845841	0.314235	2.69174	0.00710798	0.0186544
TRITD1Bv1G175700	112.967	1.74638	0.559419	3.12178	0.00179761	0.0057787
TRITD1Av1G230730	1063.18	0.663223	0.261359	2.53759	0.0111618	0.0272188
TRITD1Bv1G095000	67.2369	1.47153	0.488562	3.01197	0.00259557	0.00791846
TRITD1Bv1G121790	467.078	1.14258	0.222122	5.14393	2.69054e-07	2.43664e-06
TRITD1Bv1G152280	181.462	0.59377	0.231208	2.56812	0.0102251	0.0252909
TRITD1Bv1G143720	577.968	5.58242	0.687561	8.11916	4.69406e-16	1.74219e-14
TRITD1Av1G217750	5467.79	0.730056	0.203236	3.59215	0.000327959	0.00133447
TRITD1Bv1G144080	552.126	0.757509	0.194168	3.9013	9.56759e-05	0.000455661
TRITD1Bv1G226760	73.4068	1.29216	0.464695	2.78067	0.00542477	0.0148479
TRITD1Bv1G058540	1119.4	3.11126	0.495582	6.27798	3.42997e-10	5.51386e-09
TRITD1Bv1G111590	139.807	0.597931	0.222661	2.68539	0.00724451	0.0189563
TRITD1Av1G231000	999.686	1.20104	0.143952	8.34329	7.22531e-17	2.96074e-15
TRITD1Bv1G102700	494.713	0.743698	0.178486	4.1667	3.09036e-05	0.000169035
TRITD1Bv1G042210	340.361	1.6086	0.319563	5.03375	4.80972e-07	4.11608e-06
TRITD1Av1G218340	2909.03	3.60199	0.803524	4.48274	7.36909e-06	4.72739e-05
TRITD1Bv1G203190	90.7925	1.15055	0.331196	3.47391	0.000512925	0.0019613
TRITD1Bv1G190770	59.4572	2.03461	0.467346	4.35354	1.33956e-05	8.02316e-05
TRITD2Av1G003340	648.371	2.02457	0.400942	5.04952	4.42911e-07	3.82476e-06
TRITD1Av1G223550	36.2035	2.81125	0.847699	3.31633	0.000912083	0.00322948
TRITD1Bv1G129010	3580.58	1.33219	0.211051	6.31217	2.75152e-10	4.49708e-09
TRITD1Bv1G168460	1398.87	0.824057	0.183076	4.50118	6.75785e-06	4.39015e-05
TRITD1Bv1G194720	5189.91	1.9891	0.247398	8.04007	8.97837e-16	3.23419e-14
TRITD1Bv1G158710	569.702	1.20988	0.255996	4.72617	2.2879e-06	1.6715e-05
TRITD1Bv1G076140	1981.56	1.19691	0.278344	4.3001	1.70721e-05	9.94115e-05
TRITD1Bv1G008290	87239	11.1648	0.629413	17.7384	2.11918e-70	4.03315e-67
TRITD1Bv1G127150	6240.35	0.710462	0.208313	3.41055	0.000648326	0.00240287
TRITD2Av1G029860	2100.17	3.21599	0.411038	7.82405	5.11495e-15	1.68322e-13
TRITD1Bv1G196060	102.294	1.09171	0.373057	2.92638	0.00342927	0.0100399
TRITD1Bv1G164720	139.955	0.986478	0.355436	2.77541	0.00551327	0.015042
TRITD1Bv1G220360	1473.85	0.658568	0.152947	4.30586	1.66338e-05	9.72559e-05
TRITD1Bv1G041340	21433.7	2.29775	1.00439	2.28771	0.0221542	0.0484821
TRITD1Bv1G117760	7451.56	0.692266	0.209095	3.31077	0.000930403	0.00328382
TRITD1Bv1G007290	1321.24	1.19782	0.224947	5.32488	1.01017e-07	1.01215e-06
TRITD1Bv1G106670	801.355	0.670947	0.199048	3.37078	0.000749551	0.00272497
TRITD1Bv1G006940	540.001	0.624163	0.225649	2.76607	0.00567355	0.0154238
TRITD1Bv1G181800	2694.04	0.615557	0.239755	2.56744	0.0102452	0.0253262
TRITD2Av1G007310	565.011	0.738939	0.222795	3.31668	0.00091094	0.0032261
TRITD1Bv1G138370	543.2	0.733231	0.183172	4.00297	6.25529e-05	0.000313561
TRITD1Bv1G121090	2082.71	0.670122	0.17317	3.86973	0.000108957	0.000511025
TRITD1Bv1G139960	155.224	0.696329	0.303755	2.2924	0.0218823	0.0479847
TRITD2Av1G026410	180.56	1.70614	0.641505	2.6596	0.00782341	0.0202162
TRITD1Bv1G220780	64.148	3.97081	0.672546	5.90415	3.54476e-09	4.79403e-08
TRITD1Bv1G137500	824.494	1.33457	0.209729	6.36327	1.975e-10	3.32307e-09
TRITD1Bv1G218760	295.47	3.25479	0.647639	5.02562	5.01806e-07	4.27834e-06
TRITD1Bv1G194820	3425.3	5.22272	0.531288	9.83029	8.33751e-23	6.3612e-21
TRITD1Bv1G154540	39.7482	1.63231	0.546061	2.98924	0.00279673	0.00844119
TRITD1Bv1G039890	16660.5	4.38876	0.497301	8.82516	1.09307e-18	5.53108e-17
TRITD1Bv1G161220	185.647	0.731671	0.286066	2.5577	0.0105366	0.025938
TRITD1Bv1G112660	2844.85	1.23451	0.252415	4.89079	1.00433e-06	7.97525e-06
TRITD1Bv1G170820	2747.96	0.814915	0.216087	3.77123	0.000162447	0.000723564
TRITD1Bv1G019590	307.957	0.70092	0.178633	3.9238	8.71618e-05	0.000419309
TRITD1Bv1G135420	1255.92	1.19827	0.243779	4.91539	8.86059e-07	7.11527e-06
TRITD1Bv1G214990	6266.07	1.5584	0.239171	6.51585	7.22799e-11	1.30803e-09
TRITD1Av1G227690	912.485	1.55272	0.297982	5.2108	1.88029e-07	1.76716e-06
TRITD1Bv1G008950	307.803	0.654845	0.206356	3.17337	0.0015068	0.00496569
TRITD2Av1G007410	481.098	0.978821	0.275797	3.54906	0.000386605	0.00154017
TRITD1Bv1G069350	145.828	1.76321	0.6761	2.60792	0.00910947	0.0229357
TRITD1Bv1G149550	766.44	0.927743	0.186557	4.97297	6.59344e-07	5.45451e-06
TRITD1Bv1G008230	11075.5	4.47542	0.430369	10.399	2.50451e-25	2.37008e-23
TRITD1Bv1G156280	841.808	0.716396	0.138429	5.17517	2.27698e-07	2.1059e-06
TRITD1Bv1G217400	48.7095	1.18411	0.517506	2.28811	0.0221311	0.0484377
TRITD1Bv1G154340	5174.57	1.27586	0.251971	5.06354	4.11543e-07	3.58005e-06
TRITD1Bv1G167060	114.77	2.27765	0.765389	2.97581	0.00292211	0.00875617
TRITD1Bv1G206880	51.5402	3.48301	0.857761	4.06059	4.89498e-05	0.000253187
TRITD1Bv1G120580	66.6891	0.887313	0.310987	2.85322	0.0043279	0.0122325
TRITD1Bv1G057630	2537.97	1.18711	0.189395	6.26793	3.65875e-10	5.85418e-09
TRITD1Bv1G145660	186.239	1.5613	0.278195	5.61224	1.99724e-08	2.31303e-07
TRITD1Av1G218650	1544.64	0.983042	0.26823	3.66492	0.00024742	0.00104473
TRITD2Av1G003510	2714.29	1.06205	0.195164	5.44183	5.27372e-08	5.60887e-07
TRITD1Bv1G032250	255.619	1.20316	0.264108	4.55558	5.22413e-06	3.48924e-05
TRITD1Bv1G228060	1018.26	0.720873	0.191034	3.77353	0.000160952	0.000718027
TRITD1Bv1G228570	1980.53	2.27559	0.271113	8.39353	4.71775e-17	1.97333e-15
TRITD2Av1G019670	489.511	1.03406	0.259315	3.98765	6.67303e-05	0.000331982
TRITD1Bv1G157980	3700.82	1.25431	0.329548	3.80614	0.000141153	0.000639023
TRITD1Bv1G095380	232.014	1.08224	0.305287	3.545	0.000392607	0.00156045
TRITD1Av1G220340	267.795	3.47741	0.476658	7.2954	2.97766e-13	7.66959e-12
TRITD1Bv1G128360	4364.62	0.684187	0.116022	5.89705	3.70054e-09	4.98503e-08
TRITD1Bv1G009160	2867.06	0.747846	0.24676	3.03066	0.00244021	0.00751746
TRITD1Bv1G000990	346.235	1.54823	0.207545	7.45973	8.67006e-14	2.4286e-12
TRITD1Av1G215900	66.8273	3.22984	0.916452	3.52429	0.000424623	0.00166836
TRITD1Bv1G147950	39929	1.83993	0.458958	4.00893	6.09957e-05	0.000306788
TRITD1Av1G221140	706.794	3.27275	0.457507	7.15344	8.46295e-13	2.03164e-11
TRITD1Bv1G178250	254.673	0.62021	0.22384	2.77078	0.00559226	0.0152345
TRITD2Av1G003900	577.155	0.725504	0.210043	3.45407	0.000552186	0.00209297
TRITD1Av1G225260	179.674	0.641593	0.265581	2.41581	0.0157002	0.0362159
TRITD2Av1G006520	3910.96	0.982258	0.226646	4.33388	1.46502e-05	8.66641e-05
TRITD1Bv1G202760	712.652	0.681517	0.23107	2.9494	0.00318393	0.00942063
TRITD1Bv1G015000	720.091	2.52369	0.299548	8.425	3.60754e-17	1.5352e-15
TRITD2Av1G019470	1232.91	3.9179	0.341657	11.4674	1.92422e-30	2.74658e-28
TRITD1Bv1G000940	12968.4	0.766966	0.215719	3.55539	0.000377417	0.00150883
TRITD1Bv1G228580	500.214	0.684702	0.183654	3.72822	0.000192837	0.00084046
TRITD1Bv1G189880	130.516	1.20642	0.311551	3.8723	0.000107812	0.000506281
TRITD1Bv1G189070	78.9795	0.734535	0.296858	2.47436	0.0133473	0.0316166
TRITD1Bv1G169680	837.273	3.04366	0.352009	8.64652	5.30926e-18	2.47792e-16
TRITD2Av1G001840	436.378	0.851403	0.248357	3.42814	0.000607723	0.00227354
TRITD1Bv1G150190	520.11	0.898901	0.241171	3.72724	0.00019359	0.000843204
TRITD1Bv1G083050	167.269	0.791056	0.242705	3.25933	0.00111677	0.00384107
TRITD2Av1G002670	4031.87	1.95965	0.382392	5.12471	2.98002e-07	2.67032e-06
TRITD1Bv1G158190	773.726	0.761011	0.313733	2.42567	0.0152803	0.0353711
TRITD1Bv1G122960	1422.87	0.713382	0.216575	3.29392	0.000987991	0.00345858
TRITD1Av1G227820	1173.95	0.667257	0.141209	4.72532	2.29748e-06	1.67635e-05
TRITD1Bv1G176450	1133.87	1.1818	0.25226	4.68484	2.80173e-06	1.99998e-05
TRITD1Av1G224420	742.891	0.691583	0.225868	3.06189	0.00219947	0.0068735
TRITD1Bv1G059850	844.941	2.77978	0.327782	8.48058	2.24065e-17	9.77809e-16
TRITD1Bv1G006440	1120.03	0.759492	0.247748	3.06558	0.00217248	0.00679906
TRITD2Av1G027660	25.5027	2.5128	0.834694	3.01045	0.00260862	0.00795475
TRITD1Bv1G163710	570.429	1.26901	0.336478	3.77143	0.000162313	0.000723156
TRITD1Bv1G157080	5023.13	4.18181	0.353456	11.8312	2.69271e-32	4.49971e-30
TRITD1Bv1G150370	405.344	0.612175	0.217572	2.81367	0.00489794	0.013606
TRITD1Bv1G096750	97.2039	1.05563	0.358284	2.94635	0.00321544	0.00949745
TRITD1Bv1G012590	622.758	1.63151	0.328789	4.96219	6.97041e-07	5.73176e-06
TRITD1Bv1G143160	396.664	1.18502	0.195744	6.05394	1.41345e-09	2.0587e-08
TRITD1Bv1G168260	132.32	1.48033	0.383808	3.85694	0.000114814	0.000533962
TRITD1Av1G216290	67.4311	2.23489	0.675163	3.31016	0.00093244	0.00328966
TRITD1Bv1G194640	176.016	2.18585	0.496093	4.40613	1.05236e-05	6.50498e-05
TRITD1Bv1G225340	238.162	3.08434	0.611669	5.0425	4.59485e-07	3.95591e-06
TRITD1Bv1G134550	9760.68	2.74099	0.228936	11.9727	4.93867e-33	8.99914e-31
TRITD1Bv1G001560	169.987	0.630972	0.199416	3.1641	0.00155563	0.00510279
TRITD1Bv1G160960	674.717	0.65078	0.22855	2.84743	0.00440737	0.0124307
TRITD1Bv1G159810	460.162	1.72723	0.209228	8.25527	1.51555e-16	5.94031e-15
TRITD2Av1G026660	279.756	1.80419	0.378411	4.76782	1.86234e-06	1.39115e-05
TRITD1Bv1G175410	91.4335	4.41432	0.747918	5.90214	3.58811e-09	4.84692e-08
TRITD1Bv1G145310	654.558	0.932828	0.240511	3.87852	0.000105095	0.000495214
TRITD2Av1G018910	257.977	1.24954	0.303144	4.12195	3.75686e-05	0.000200653
TRITD1Bv1G217310	215.861	1.84339	0.307541	5.99398	2.04772e-09	2.88916e-08
TRITD1Bv1G158720	3198.27	1.8438	0.163525	11.2753	1.73733e-29	2.32484e-27
TRITD1Bv1G226010	235.844	1.06693	0.328882	3.24411	0.0011782	0.00402087
TRITD1Bv1G199150	831.612	2.08381	0.365733	5.69762	1.21488e-08	1.46337e-07
TRITD1Bv1G007350	246.63	0.648107	0.25615	2.53018	0.0114003	0.027694
TRITD1Bv1G017690	1195.44	6.77115	0.745927	9.0775	1.11096e-19	6.12853e-18
TRITD2Av1G006400	660.059	1.61387	0.404901	3.98583	6.72449e-05	0.000334195
TRITD1Bv1G096550	218.936	0.774586	0.229048	3.38176	0.000720219	0.0026337
TRITD1Bv1G023750	74.323	1.28313	0.382569	3.35398	0.000796574	0.00287305
TRITD1Bv1G112900	6173.79	2.22004	0.266384	8.33396	7.81817e-17	3.18463e-15
TRITD2Av1G026910	450.041	1.87483	0.739515	2.53522	0.0112376	0.0273686
TRITD2Av1G000060	1112.77	1.61216	0.19546	8.24805	1.61003e-16	6.28186e-15
TRITD1Av1G218930	62.3244	4.31749	0.69687	6.19554	5.80865e-10	9.03664e-09
TRITD2Av1G016570	409.277	6.4059	0.650896	9.84166	7.44704e-23	5.73288e-21
TRITD2Av1G005930	195.874	0.603877	0.248931	2.42588	0.0152715	0.0353531
TRITD1Bv1G140390	64.2533	1.9189	0.382021	5.02302	5.08649e-07	4.32914e-06
TRITD1Bv1G084710	1211.22	1.20421	0.208366	5.77931	7.50061e-09	9.46055e-08
TRITD1Bv1G020840	1518.05	1.58818	0.210544	7.54319	4.58596e-14	1.32911e-12
TRITD1Bv1G194390	6516.51	1.12215	0.135024	8.31074	9.51032e-17	3.82838e-15
TRITD1Bv1G144610	4023.43	1.2439	0.256902	4.84193	1.28582e-06	9.9477e-06
TRITD2Av1G028210	13436.1	4.13328	0.378562	10.9184	9.41683e-28	1.09725e-25
TRITD1Bv1G192260	459.929	1.31965	0.267721	4.92918	8.25748e-07	6.67786e-06
TRITD1Bv1G058280	2874.06	9.20107	0.467434	19.6842	2.94373e-86	1.00843e-82
TRITD2Av1G000190	1540.44	1.74644	0.200764	8.69901	3.348e-18	1.61267e-16
TRITD1Bv1G022910	298.39	0.705282	0.228293	3.08937	0.00200578	0.00635047
TRITD1Bv1G173400	1446.31	1.93169	0.202465	9.54083	1.41697e-21	9.51789e-20
TRITD1Av1G216510	228	1.2877	0.457614	2.81393	0.00489392	0.0135959
TRITD1Bv1G025320	959.099	2.12384	0.452645	4.69205	2.70476e-06	1.93843e-05
TRITD1Bv1G013400	356.993	0.748348	0.18421	4.06247	4.85552e-05	0.000251338
TRITD1Bv1G209100	3839.96	0.742077	0.170454	4.35353	1.33965e-05	8.02316e-05
TRITD1Bv1G194470	4094.95	2.20167	0.373328	5.89742	3.69235e-09	4.97792e-08
TRITD1Bv1G084240	1726.51	0.684594	0.20576	3.32715	0.000877389	0.0031218
TRITD1Bv1G213820	1009.11	1.21958	0.280045	4.35494	1.33106e-05	7.98004e-05
TRITD1Bv1G151380	100.479	1.37451	0.410157	3.35118	0.00080469	0.00289866
TRITD1Bv1G128420	787.957	0.900893	0.175221	5.14146	2.72613e-07	2.46377e-06
TRITD1Bv1G096780	69.2115	2.01304	0.465444	4.32499	1.52536e-05	8.99542e-05
TRITD1Bv1G054530	4383.55	0.597607	0.122961	4.86015	1.17296e-06	9.14685e-06
TRITD1Bv1G104320	506.74	0.722361	0.181867	3.97193	7.12931e-05	0.000352168
TRITD1Bv1G125400	245.893	1.19212	0.491133	2.42728	0.0152125	0.0352405
TRITD2Av1G000170	483.851	0.657552	0.202678	3.24432	0.00117732	0.0040189
TRITD1Bv1G107230	1759.09	5.03046	0.548956	9.16369	5.01539e-20	2.88275e-18
TRITD2Av1G015510	4108.14	1.93867	0.233855	8.29005	1.13196e-16	4.5301e-15
TRITD1Bv1G016860	2606.86	4.40805	0.857394	5.14122	2.72959e-07	2.46592e-06
TRITD1Bv1G024420	309.57	1.67584	0.329727	5.08251	3.72478e-07	3.27012e-06
TRITD1Bv1G135660	295.216	0.630978	0.264562	2.38499	0.0170794	0.0388687
TRITD1Bv1G001690	497.461	0.625042	0.20388	3.06574	0.0021713	0.00679725
TRITD2Av1G012630	149.277	0.601513	0.224998	2.67342	0.00750825	0.0195137
TRITD1Bv1G134300	5876.4	0.807121	0.295361	2.73266	0.00628247	0.0168145
TRITD1Bv1G013460	1390.84	0.890387	0.117239	7.59461	3.08714e-14	9.16432e-13
TRITD1Bv1G133620	836.216	2.10517	0.34222	6.15151	7.675e-10	1.17167e-08
TRITD1Bv1G001650	5126.72	0.739531	0.212872	3.47407	0.000512621	0.00196058
TRITD1Bv1G210300	356.354	0.627285	0.170931	3.6698	0.000242738	0.00102749
TRITD2Av1G000100	1221.95	0.881661	0.137007	6.43515	1.23355e-10	2.14398e-09
TRITD2Av1G019230	415.162	0.821657	0.326047	2.52005	0.0117337	0.0283899
TRITD1Bv1G168420	2620.36	2.49786	0.817624	3.05503	0.00225041	0.00702115
TRITD1Bv1G063860	1115.38	0.649203	0.14652	4.43082	9.38738e-06	5.88011e-05
TRITD1Bv1G088600	257.128	1.68363	0.290418	5.79725	6.74119e-09	8.55941e-08
TRITD1Bv1G033300	54.9394	1.48239	0.460613	3.21829	0.00128957	0.00434214
TRITD1Bv1G136250	7364.22	1.49315	0.24459	6.10471	1.02986e-09	1.53325e-08
TRITD2Av1G002170	3513.67	1.33704	0.423582	3.15651	0.00159671	0.00521632
TRITD1Bv1G177060	403.468	0.680091	0.242958	2.79922	0.00512263	0.0141395
TRITD1Bv1G055850	1464.65	1.31078	0.191749	6.83594	8.14681e-12	1.71534e-10
TRITD1Bv1G073620	638.721	0.882179	0.184883	4.77154	1.8282e-06	1.36833e-05
TRITD1Bv1G177800	184332	7.77593	0.647315	12.0126	3.05124e-33	5.65008e-31
TRITD1Bv1G087460	4785.18	1.23482	0.167746	7.36127	1.82173e-13	4.83775e-12
TRITD1Bv1G041510	88.9491	1.16421	0.371421	3.13448	0.00172158	0.00556792
TRITD1Bv1G172140	872.374	0.95614	0.295094	3.24012	0.0011948	0.00406902
TRITD1Bv1G153550	448.14	0.612545	0.188627	3.24739	0.0011647	0.00398275
TRITD1Bv1G059580	9907.65	1.09878	0.344208	3.1922	0.00141193	0.00470009
TRITD1Bv1G149590	4671.36	0.803022	0.222099	3.6156	0.000299652	0.00123284
TRITD1Bv1G214800	381.624	0.825589	0.213104	3.87412	0.000107011	0.000503198
TRITD2Av1G030450	145.758	0.866673	0.374356	2.31511	0.0206071	0.0455473
TRITD1Bv1G009960	250.866	1.45596	0.216409	6.72781	1.72234e-11	3.42638e-10
TRITD2Av1G020830	212.633	1.73888	0.20976	8.28986	1.13379e-16	4.53211e-15
TRITD2Av1G008160	112.334	4.06992	0.572925	7.10375	1.21416e-12	2.85669e-11
TRITD1Bv1G138720	9904.71	0.779503	0.268028	2.90829	0.0036341	0.0105494
TRITD1Bv1G138520	113.33	1.80298	0.686509	2.6263	0.0086319	0.0219374
TRITD1Bv1G126990	3639.69	2.97485	0.847907	3.50846	0.000450711	0.00175754
TRITD1Bv1G192230	221.529	1.26668	0.490793	2.58088	0.00985498	0.0245154
TRITD1Bv1G163720	735.621	0.874334	0.157876	5.53811	3.05749e-08	3.42401e-07
TRITD2Av1G027540	112.638	3.1537	0.48858	6.45483	1.08344e-10	1.9014e-09
TRITD1Bv1G121510	321.68	1.04163	0.277623	3.75196	0.000175455	0.000773662
TRITD1Bv1G048240	785.519	1.19445	0.151326	7.89322	2.94498e-15	9.94933e-14
TRITD1Bv1G142360	452.912	1.32744	0.329221	4.03205	5.52914e-05	0.000281779
TRITD1Bv1G030070	660.01	2.1191	0.302334	7.00914	2.39793e-12	5.41859e-11
TRITD1Bv1G188230	1528.34	0.673652	0.145592	4.62699	3.7101e-06	2.56658e-05
TRITD1Bv1G072020	224.693	0.652273	0.207373	3.14542	0.0016585	0.00538798
TRITD1Bv1G108820	166.095	1.3621	0.371581	3.6657	0.000246664	0.0010423
TRITD1Bv1G040820	511.074	1.49598	0.250899	5.96247	2.48446e-09	3.45275e-08
TRITD1Bv1G054600	849.949	1.67056	0.33729	4.95289	7.31209e-07	5.98972e-06
TRITD1Av1G228800	64.3475	2.30809	0.497822	4.63638	3.54565e-06	2.46476e-05
TRITD1Av1G226140	164.899	0.742595	0.248457	2.98883	0.00280046	0.00845171
TRITD1Bv1G228550	635.153	0.977377	0.256226	3.81451	0.000136452	0.000620085
TRITD1Bv1G177710	16166.7	1.45416	0.274357	5.30025	1.15645e-07	1.14499e-06
TRITD1Av1G217070	3361.78	0.846155	0.170025	4.97666	6.46899e-07	5.37232e-06
TRITD1Bv1G107430	438.268	0.85329	0.271998	3.13712	0.00170618	0.0055263
TRITD1Bv1G132160	157.449	1.18082	0.431076	2.73924	0.00615809	0.0165218
TRITD1Bv1G145830	98.1485	2.35187	0.565652	4.1578	3.21325e-05	0.000174947
TRITD1Bv1G001930	4419.42	1.04692	0.331218	3.16081	0.00157332	0.00515024
TRITD2Av1G014760	2337	1.72009	0.373457	4.60585	4.10778e-06	2.81666e-05
TRITD1Bv1G203630	9823.07	0.914667	0.207061	4.41738	9.99063e-06	6.2148e-05
TRITD1Bv1G193390	335.507	0.947526	0.232731	4.07133	4.67464e-05	0.000243262
TRITD1Bv1G187540	5502.33	1.04251	0.331485	3.14495	0.00166113	0.00539387
TRITD1Bv1G024840	2253.44	8.51156	0.61351	13.8735	9.16361e-44	3.70075e-41
TRITD1Av1G231250	749.582	1.63115	0.308193	5.29263	1.20571e-07	1.18758e-06
TRITD1Bv1G137350	6068.54	0.99268	0.188266	5.27274	1.34402e-07	1.30653e-06
TRITD1Bv1G173260	702.816	0.861699	0.196896	4.37641	1.20649e-05	7.33074e-05
TRITD1Bv1G213640	36035.4	1.60052	0.166592	9.60744	7.43776e-22	5.21054e-20
TRITD1Bv1G209930	498.585	1.14074	0.230526	4.94841	7.48236e-07	6.11312e-06
TRITD1Bv1G093280	2765.62	0.813455	0.164509	4.94475	7.6242e-07	6.21566e-06
TRITD1Bv1G188830	20.1246	5.24801	0.881359	5.95445	2.60955e-09	3.61632e-08
TRITD1Bv1G156020	4756.6	1.03653	0.219559	4.72096	2.34737e-06	1.70984e-05
TRITD1Bv1G107040	478.748	2.03585	0.434958	4.68056	2.8609e-06	2.03585e-05
TRITD1Bv1G229290	1301.32	1.44646	0.353633	4.09028	4.30859e-05	0.000226379
TRITD1Bv1G086120	47.3107	1.22412	0.445959	2.74492	0.00605265	0.0162812
TRITD1Bv1G225710	2155.12	0.644136	0.141454	4.55369	5.2712e-06	3.51793e-05
TRITD1Bv1G077690	62.2589	1.23605	0.35331	3.49847	0.000467927	0.00181189
TRITD1Av1G223580	954.11	3.4626	0.373468	9.27147	1.83594e-20	1.10729e-18
TRITD1Bv1G057800	1807.56	0.831516	0.201861	4.11924	3.80123e-05	0.000202675
TRITD1Bv1G014830	1570.46	1.50389	0.204648	7.34868	2.00174e-13	5.27489e-12
TRITD2Av1G022250	203.84	1.21484	0.31957	3.80148	0.000143834	0.000649784
TRITD1Bv1G111860	2217.15	0.687934	0.163108	4.21767	2.46844e-05	0.00013806
TRITD2Av1G002290	299.514	4.15529	0.566359	7.33685	2.18687e-13	5.72748e-12
TRITD1Bv1G214970	401.704	0.810248	0.212054	3.82095	0.000132937	0.000606717
TRITD1Bv1G021930	41.1036	2.07024	0.639394	3.23782	0.00120448	0.00409913
TRITD1Bv1G215270	2020.46	1.23222	0.30929	3.98402	6.77604e-05	0.000336318
TRITD1Bv1G191400	1716.38	1.27309	0.227208	5.60319	2.10437e-08	2.4248e-07
TRITD1Bv1G130430	173.44	0.772812	0.335923	2.30057	0.0214162	0.0471137
TRITD1Bv1G134410	207.107	2.29624	0.678247	3.38555	0.000710353	0.00260179
TRITD1Bv1G120090	737.68	1.02289	0.172163	5.94137	2.82644e-09	3.88856e-08
TRITD1Bv1G100050	45.7025	3.82208	0.798663	4.7856	1.70478e-06	1.28636e-05
TRITD1Bv1G122160	12535.5	1.07949	0.194776	5.54223	2.98642e-08	3.35319e-07
TRITD2Av1G001900	57.9162	1.41492	0.351337	4.02724	5.64358e-05	0.000286418
TRITD1Bv1G128030	2638.91	1.17157	0.14688	7.97634	1.50735e-15	5.26912e-14
TRITD1Av1G221390	436.388	1.31161	0.317014	4.13737	3.51309e-05	0.000189524
TRITD1Bv1G103650	510.242	1.31398	0.189361	6.939	3.94896e-12	8.66066e-11
TRITD1Bv1G147710	1030.54	0.632257	0.207357	3.04913	0.00229505	0.00714352
TRITD1Bv1G145220	194.897	0.878037	0.360928	2.43272	0.0149859	0.0348026
TRITD1Bv1G001950	285946	11.8609	0.657033	18.0522	7.57666e-73	1.52679e-69
TRITD1Bv1G140270	439.268	0.65592	0.222584	2.94685	0.00321032	0.0094856
TRITD1Bv1G134200	66.5169	4.1464	0.575496	7.20492	5.80781e-13	1.42214e-11
TRITD1Bv1G060960	2195.12	2.94504	0.36791	8.00478	1.19685e-15	4.21816e-14
TRITD1Bv1G167590	4167.58	0.882141	0.164545	5.36108	8.27258e-08	8.45195e-07
TRITD1Bv1G161060	3479.92	0.69039	0.142315	4.85115	1.22748e-06	9.52858e-06
TRITD1Bv1G220690	828.619	1.43361	0.259576	5.5229	3.33443e-08	3.70508e-07
TRITD1Bv1G145350	316.733	0.614123	0.207816	2.95512	0.00312546	0.00926844
TRITD1Av1G215320	1330.08	0.880845	0.380783	2.31325	0.020709	0.0457459
TRITD1Bv1G163490	73.9482	3.62365	0.391511	9.25555	2.13122e-20	1.27862e-18
TRITD2Av1G026620	335.957	2.19274	0.466543	4.69997	2.60202e-06	1.87342e-05
TRITD2Av1G015190	121.359	1.17436	0.422501	2.77955	0.00544349	0.0148837
TRITD1Bv1G040450	89.3443	1.00016	0.428878	2.33203	0.0196989	0.0438883
TRITD2Bv1G029440	367.177	1.53896	0.391029	3.93566	8.29679e-05	0.000401558
TRITD2Bv1G205320	186.414	5.1878	0.698628	7.42569	1.12191e-13	3.087e-12
TRITD2Av1G282850	566.867	1.12292	0.222469	5.0475	4.47622e-07	3.8596e-06
TRITD2Av1G046450	407.806	1.57393	0.336497	4.67738	2.90558e-06	2.06465e-05
TRITD2Bv1G145660	750.984	1.24881	0.190326	6.56145	5.32854e-11	9.86702e-10
TRITD2Bv1G128580	5274.79	1.1218	0.189918	5.90676	3.48911e-09	4.72623e-08
TRITD2Bv1G237240	2155.26	1.30823	0.317592	4.1192	3.80185e-05	0.000202677
TRITD2Bv1G122190	2553.22	0.641834	0.126839	5.06022	4.18781e-07	3.63471e-06
TRITD2Bv1G232780	221.336	1.35049	0.28874	4.67718	2.90852e-06	2.06631e-05
TRITD2Bv1G085060	856.348	2.80657	0.557658	5.03278	4.83417e-07	4.13287e-06
TRITD2Bv1G042070	52.5569	1.01148	0.381448	2.65169	0.00800907	0.0206105
TRITD2Av1G282180	896.231	0.758922	0.200549	3.78423	0.000154184	0.000691526
TRITD2Av1G061320	1584.76	0.801291	0.177293	4.51959	6.19584e-06	4.06067e-05
TRITD2Bv1G076360	906.872	1.16154	0.267803	4.33731	1.44235e-05	8.55334e-05
TRITD2Bv1G002250	5198.82	1.96262	0.242594	8.09012	5.96064e-16	2.18623e-14
TRITD3Av1G027010	220.825	2.06882	0.390563	5.29701	1.17715e-07	1.16179e-06
TRITD2Bv1G177320	67.6048	0.983222	0.37324	2.63429	0.00843126	0.0215127
TRITD2Bv1G245880	468.269	2.22953	0.365722	6.09625	1.08589e-09	1.60966e-08
TRITD2Av1G116350	63.3221	0.739995	0.290921	2.54363	0.0109708	0.0268467
TRITD2Av1G247120	3632.43	1.11654	0.217131	5.14225	2.71472e-07	2.45507e-06
TRITD2Av1G288650	312.008	1.20942	0.218158	5.5438	2.9598e-08	3.32766e-07
TRITD2Av1G087260	248.597	0.961459	0.296731	3.24017	0.00119458	0.00406866
TRITD2Bv1G137780	11873.4	0.711343	0.189265	3.75844	0.000170973	0.000756166
TRITD2Bv1G097990	460.67	2.1104	0.320588	6.5829	4.61367e-11	8.61781e-10
TRITD2Bv1G201440	3280.94	3.39656	0.406427	8.35711	6.42718e-17	2.64e-15
TRITD2Av1G193340	1395.02	0.657524	0.188791	3.48282	0.000496168	0.00190616
TRITD2Av1G288690	52.2637	1.68102	0.36077	4.65952	3.16946e-06	2.23086e-05
TRITD2Av1G031290	5021.21	0.84632	0.257548	3.28607	0.00101597	0.00354024
TRITD2Bv1G206140	23474.4	2.81739	0.416513	6.76424	1.34015e-11	2.71653e-10
TRITD2Bv1G198760	49.9382	1.1886	0.450858	2.6363	0.00838147	0.0214128
TRITD2Av1G280490	126.697	3.36192	0.595031	5.64999	1.6046e-08	1.89417e-07
TRITD2Bv1G174500	113.009	0.975428	0.370951	2.62953	0.00855027	0.0217693
TRITD2Av1G227850	9452.92	6.23443	0.452633	13.7737	3.67005e-43	1.39694e-40
TRITD2Bv1G164620	453.505	1.01363	0.309509	3.27495	0.00105681	0.00366281
TRITD2Bv1G211330	282.146	1.45761	0.258202	5.64521	1.64984e-08	1.94156e-07
TRITD2Bv1G043130	339.035	0.669083	0.244119	2.74081	0.00612879	0.0164554
TRITD2Bv1G071530	1777.57	1.35249	0.181213	7.46351	8.4247e-14	2.3695e-12
TRITD2Bv1G111790	43.7156	1.13179	0.48177	2.34923	0.0188123	0.0421817
TRITD2Bv1G065400	920.088	0.751383	0.157709	4.76435	1.89461e-06	1.41218e-05
TRITD2Bv1G007420	529.082	2.88243	0.81433	3.53964	0.000400674	0.00158754
TRITD2Bv1G233570	1467.29	1.13898	0.154025	7.39475	1.41674e-13	3.84575e-12
TRITD2Av1G293790	44.8543	2.27026	0.89049	2.54945	0.0107892	0.0264685
TRITD2Bv1G245870	1032.34	2.0107	0.251045	8.00934	1.15327e-15	4.06875e-14
TRITD2Bv1G213400	108.721	2.71922	0.65812	4.13179	3.59946e-05	0.000193392
TRITD3Av1G005530	155.202	3.80847	0.736454	5.17137	2.32388e-07	2.14464e-06
TRITD2Bv1G039380	9220.09	1.7076	0.379577	4.49871	6.83679e-06	4.42654e-05
TRITD2Av1G046630	2468.63	1.72244	0.195748	8.79923	1.37753e-18	6.90923e-17
TRITD2Bv1G174670	1468.4	0.591945	0.146898	4.02964	5.58626e-05	0.000284098
TRITD2Av1G052460	488.512	5.67412	0.922516	6.15071	7.71384e-10	1.1755e-08
TRITD2Av1G219940	203.321	2.24558	0.665861	3.37245	0.000745013	0.00271077
TRITD2Bv1G213460	99.0945	2.88761	0.346459	8.33462	7.77443e-17	3.17058e-15
TRITD2Bv1G075940	983.163	1.20871	0.235224	5.13855	2.76865e-07	2.49725e-06
TRITD2Bv1G042500	60.8092	1.50662	0.483451	3.11638	0.00183087	0.00586773
TRITD2Bv1G118780	120.808	2.06273	0.309217	6.67079	2.54423e-11	4.9186e-10
TRITD2Bv1G103580	644.955	0.658537	0.185097	3.5578	0.000373981	0.00149806
TRITD2Av1G035540	48.1154	1.66554	0.488182	3.41172	0.000645552	0.00239362
TRITD2Bv1G179450	120.342	2.13977	0.564142	3.79296	0.00014886	0.000669227
TRITD2Bv1G168470	88.0005	2.54259	0.591368	4.2995	1.71182e-05	9.95785e-05
TRITD2Bv1G249160	7444.55	8.72633	0.512712	17.02	5.83996e-65	9.09362e-62
TRITD2Bv1G228580	109.841	2.60381	0.676017	3.85169	0.000117303	0.000543991
TRITD3Av1G025470	462.224	0.724452	0.144603	5.00993	5.44506e-07	4.60344e-06
TRITD3Av1G001620	4345.64	1.63622	0.296797	5.51292	3.52932e-08	3.90642e-07
TRITD2Av1G206540	211.083	0.763973	0.291204	2.6235	0.00870324	0.0220882
TRITD2Av1G046590	1335.4	0.822924	0.121432	6.77685	1.22825e-11	2.50453e-10
TRITD2Bv1G032930	1039.9	1.0553	0.209849	5.02887	4.93376e-07	4.21275e-06
TRITD2Bv1G234620	686.982	1.21909	0.281702	4.32757	1.50763e-05	8.90463e-05
TRITD2Bv1G043680	1388.31	1.82543	0.193361	9.44054	3.7087e-21	2.37475e-19
TRITD2Av1G256320	1652.72	1.09776	0.245207	4.47687	7.57457e-06	4.84379e-05
TRITD2Bv1G182060	77.1307	1.05009	0.299233	3.50929	0.000449308	0.00175287
TRITD2Av1G207830	211.756	0.93446	0.274197	3.40798	0.000654454	0.00242165
TRITD2Av1G199930	146.231	1.42076	0.218746	6.495	8.30322e-11	1.48612e-09
TRITD2Av1G052770	873.16	0.592183	0.146954	4.02972	5.58427e-05	0.000284081
TRITD2Bv1G078470	168.648	0.922158	0.30273	3.04614	0.00231801	0.00720058
TRITD2Bv1G194020	941.91	1.02749	0.220214	4.66589	3.07287e-06	2.16733e-05
TRITD2Bv1G099850	1939.92	1.1056	0.245626	4.50115	6.7588e-06	4.39015e-05
TRITD2Bv1G149430	105.004	0.833312	0.318203	2.61881	0.00882369	0.0223327
TRITD2Bv1G230140	569.146	1.62012	0.32542	4.97854	6.40654e-07	5.3308e-06
TRITD2Bv1G161840	5871.52	1.53713	0.295429	5.20306	1.96031e-07	1.83381e-06
TRITD2Bv1G236700	917.733	0.948544	0.174669	5.43053	5.61859e-08	5.94245e-07
TRITD2Bv1G076870	2612.75	0.879526	0.147097	5.97921	2.24224e-09	3.14676e-08
TRITD2Bv1G259210	1294.11	0.795071	0.132982	5.9788	2.24781e-09	3.15328e-08
TRITD2Bv1G228760	1817.99	0.745934	0.218424	3.41507	0.000637657	0.00237025
TRITD2Av1G059900	275.671	2.60716	0.478728	5.44601	5.15109e-08	5.49722e-07
TRITD2Bv1G221170	292.189	0.930441	0.274982	3.38364	0.00071531	0.00261799
TRITD2Av1G292220	742.8	1.05518	0.28413	3.71373	0.000204226	0.000884919
TRITD2Av1G069470	218.008	4.05166	0.411115	9.85529	6.50282e-23	5.03998e-21
TRITD2Av1G281680	4041.11	0.718118	0.218982	3.27935	0.00104047	0.00361237
TRITD2Av1G244650	314.425	2.5812	0.277055	9.31657	1.20161e-20	7.37695e-19
TRITD2Av1G045900	756.169	2.00717	0.30928	6.48983	8.59315e-11	1.53481e-09
TRITD2Av1G279380	270.392	0.962062	0.258209	3.7259	0.000194622	0.000847378
TRITD2Bv1G126400	251.536	4.37933	0.390832	11.2051	3.8473e-29	5.03041e-27
TRITD2Av1G209940	568.516	0.97121	0.254805	3.81158	0.000138084	0.000626617
TRITD2Av1G169720	71.9577	4.2807	0.772098	5.54424	2.95227e-08	3.32029e-07
TRITD2Bv1G251990	937.734	0.777466	0.142788	5.44488	5.18407e-08	5.52706e-07
TRITD2Av1G039400	719.483	0.712538	0.174573	4.0816	4.47276e-05	0.000234
TRITD2Bv1G120870	1546.88	1.02944	0.251242	4.09741	4.17801e-05	0.000220262
TRITD2Bv1G038020	600.948	0.897699	0.253541	3.54064	0.000399154	0.00158262
TRITD2Bv1G173950	669.188	1.0539	0.26762	3.93803	8.21529e-05	0.000398177
TRITD2Av1G223690	96.886	0.975638	0.288521	3.38152	0.000720861	0.00263577
TRITD2Bv1G076400	2238.14	0.894867	0.213834	4.18486	2.85338e-05	0.000157303
TRITD2Av1G295120	2519.02	1.17999	0.195867	6.02443	1.69707e-09	2.4325e-08
TRITD2Bv1G120190	126.876	0.836208	0.313333	2.66875	0.0076133	0.0197523
TRITD2Av1G195810	934.378	0.626368	0.216671	2.89087	0.00384181	0.0110586
TRITD2Bv1G057900	1681.52	1.29856	0.247368	5.24952	1.52499e-07	1.46512e-06
TRITD2Av1G076330	1311.44	3.4727	0.560708	6.19342	5.88733e-10	9.15489e-09
TRITD2Av1G192440	591.197	1.58385	0.397846	3.98107	6.8607e-05	0.000339998
TRITD2Av1G267830	733.368	0.812978	0.237982	3.41614	0.000635167	0.00236304
TRITD2Bv1G261750	522.661	2.19961	0.739121	2.97598	0.00292052	0.00875465
TRITD2Av1G207740	806.216	0.884219	0.151043	5.85407	4.79688e-09	6.2864e-08
TRITD2Bv1G236570	6843.41	1.03284	0.204987	5.03856	4.69045e-07	4.0281e-06
TRITD2Bv1G133560	811.267	0.804683	0.222626	3.61451	0.000300913	0.00123705
TRITD2Bv1G004840	973.744	0.839776	0.207913	4.03907	5.36643e-05	0.000274445
TRITD2Bv1G034660	61.5329	3.28693	0.545237	6.02844	1.65549e-09	2.37388e-08
TRITD2Av1G280650	10103.1	0.925172	0.172843	5.35268	8.66634e-08	8.81219e-07
TRITD2Av1G280430	610.306	1.6092	0.323526	4.97394	6.56049e-07	5.43908e-06
TRITD2Av1G221060	3022.87	2.12012	0.228491	9.27879	1.71408e-20	1.04112e-18
TRITD2Bv1G089830	39.9127	2.20857	0.82331	2.68255	0.00730632	0.0190844
TRITD2Bv1G137770	1438.41	0.863947	0.219463	3.93664	8.26307e-05	0.000400209
TRITD2Av1G279560	33.6152	2.41149	0.660548	3.65074	0.000261485	0.00109776
TRITD2Bv1G157200	223.166	0.988422	0.308458	3.2044	0.00135343	0.00453043
TRITD2Bv1G155490	29752.9	2.33202	0.346127	6.73747	1.61166e-11	3.22646e-10
TRITD2Bv1G224020	414.463	1.1394	0.288152	3.95417	7.68006e-05	0.000376174
TRITD2Av1G178510	1004.61	0.782604	0.135911	5.75819	8.50226e-09	1.05837e-07
TRITD2Bv1G205420	236.978	1.60513	0.301079	5.33124	9.75441e-08	9.79645e-07
TRITD2Bv1G249740	544.061	1.61386	0.315317	5.11821	3.08456e-07	2.75391e-06
TRITD2Bv1G182460	17615.6	4.37552	0.445483	9.82199	9.05385e-23	6.8619e-21
TRITD2Bv1G234020	712.393	3.67931	0.266125	13.8255	1.78825e-43	6.96137e-41
TRITD2Av1G187840	727.899	0.712826	0.175375	4.06458	4.81194e-05	0.000249384
TRITD2Bv1G046300	333.292	0.773886	0.263105	2.94136	0.00326774	0.00962785
TRITD2Av1G288050	5437.89	1.01562	0.203118	5.00016	5.7283e-07	4.82267e-06
TRITD2Av1G255680	273.532	2.18605	0.379198	5.76491	8.16991e-09	1.02219e-07
TRITD2Av1G116270	314.954	0.952614	0.228537	4.16832	3.06856e-05	0.000168084
TRITD2Bv1G068290	4238.01	1.02409	0.26299	3.89401	9.8601e-05	0.00046842
TRITD2Av1G099670	189.144	1.38927	0.214467	6.47777	9.30881e-11	1.65572e-09
TRITD2Av1G053910	709.685	0.78295	0.146319	5.35097	8.74821e-08	8.88753e-07
TRITD3Av1G013810	324.895	3.44514	0.360577	9.55452	1.24159e-21	8.3892e-20
TRITD2Av1G078170	64.2533	1.9189	0.382021	5.02302	5.08649e-07	4.32914e-06
TRITD2Av1G032730	5025.05	2.01316	0.238186	8.45206	2.86213e-17	1.23486e-15
TRITD2Bv1G060250	1500.62	0.945235	0.196924	4.79999	1.58676e-06	1.2042e-05
TRITD2Bv1G223400	347.298	1.6504	0.337126	4.89549	9.80595e-07	7.8067e-06
TRITD2Av1G224260	888.848	1.87679	0.254374	7.37805	1.60624e-13	4.31569e-12
TRITD3Av1G034040	900.964	0.713998	0.17741	4.02457	5.70791e-05	0.000288998
TRITD2Av1G281150	185.645	4.6167	0.767445	6.01568	1.79138e-09	2.5559e-08
TRITD2Bv1G179640	1592.41	1.72834	0.204947	8.43308	3.36679e-17	1.43811e-15
TRITD3Av1G006580	583.85	1.19472	0.307518	3.88504	0.000102313	0.000483838
TRITD2Av1G062080	924.175	1.47655	0.216402	6.82316	8.90595e-12	1.86321e-10
TRITD2Av1G170070	35729	1.50966	0.296995	5.08311	3.71301e-07	3.26145e-06
TRITD2Bv1G184590	734.609	1.22325	0.300545	4.07011	4.69906e-05	0.000244347
TRITD2Av1G178500	57986.2	2.03388	0.255624	7.95653	1.76937e-15	6.12873e-14
TRITD2Av1G157390	161.958	0.658341	0.270329	2.43533	0.0148781	0.0345897
TRITD2Bv1G035980	104.479	1.67631	0.361267	4.64007	3.48284e-06	2.42454e-05
TRITD2Bv1G212290	293.247	2.27836	0.216828	10.5077	7.96163e-26	7.99828e-24
TRITD2Av1G200520	555.574	0.80046	0.270518	2.95898	0.00308655	0.0091713
TRITD2Av1G045300	456.209	1.4324	0.280698	5.10298	3.34342e-07	2.96318e-06
TRITD2Bv1G205100	158.605	1.76586	0.280382	6.29806	3.01399e-10	4.8866e-09
TRITD2Bv1G204850	485.734	3.37428	0.356496	9.46511	2.93257e-21	1.89192e-19
TRITD2Av1G239440	515.65	1.09072	0.452724	2.40923	0.015986	0.0367489
TRITD2Av1G224860	677.465	3.45714	0.279216	12.3816	3.28671e-35	7.12614e-33
TRITD2Av1G059400	36.5635	1.48625	0.460816	3.22526	0.0012586	0.00425416
TRITD2Bv1G221240	503.885	0.984938	0.23031	4.27657	1.89792e-05	0.000109236
TRITD3Av1G024290	265.133	2.27225	0.219216	10.3654	3.56328e-25	3.30806e-23
TRITD2Av1G106250	1271.27	0.900487	0.169745	5.30494	1.12711e-07	1.11852e-06
TRITD2Av1G133620	868.212	0.616252	0.145632	4.23157	2.32063e-05	0.000130646
TRITD2Bv1G088030	14793.4	2.55651	0.266476	9.59375	8.49431e-22	5.91442e-20
TRITD2Av1G243760	78.9318	6.97844	0.83766	8.33088	8.02433e-17	3.25698e-15
TRITD2Bv1G091150	6029.15	0.843584	0.270164	3.12249	0.00179326	0.00576872
TRITD2Bv1G184920	970.288	4.12749	0.587173	7.02943	2.07381e-12	4.72042e-11
TRITD2Bv1G030790	369.393	0.621759	0.204644	3.03825	0.0023796	0.00736599
TRITD2Av1G100940	38.2793	2.08958	0.84395	2.47595	0.0132882	0.0314897
TRITD2Bv1G163120	555.181	2.45138	0.291091	8.42133	3.72243e-17	1.58016e-15
TRITD2Bv1G067630	1595.01	0.782411	0.151509	5.16413	2.41564e-07	2.21797e-06
TRITD2Av1G037000	84.3512	1.52492	0.394259	3.86782	0.000109814	0.000514273
TRITD2Av1G202930	122.122	2.79207	0.497985	5.60672	2.06192e-08	2.38149e-07
TRITD3Av1G020770	68798.9	1.11507	0.285576	3.90465	9.43636e-05	0.00045035
TRITD2Bv1G065410	178032	2.14472	0.358882	5.97611	2.28524e-09	3.20055e-08
TRITD2Av1G260950	367.072	1.18309	0.32306	3.66214	0.000250116	0.00105442
TRITD2Av1G235500	1122.54	0.716187	0.182391	3.92666	8.61337e-05	0.000414888
TRITD2Av1G248570	1836.78	4.90243	0.67751	7.23596	4.6226e-13	1.15168e-11
TRITD2Bv1G219580	92.4867	1.90731	0.582298	3.27549	0.0010548	0.00365709
TRITD2Bv1G140740	1905.36	7.08448	0.515047	13.755	4.75114e-43	1.78857e-40
TRITD2Bv1G146830	9652.56	0.931921	0.20773	4.48622	7.24977e-06	4.6592e-05
TRITD2Bv1G006730	320.754	1.17616	0.230616	5.10006	3.39539e-07	3.0048e-06
TRITD2Av1G037470	1053.94	1.68265	0.409474	4.10931	3.96845e-05	0.000210412
TRITD2Av1G085990	3625.84	1.2453	0.231228	5.38561	7.21995e-08	7.46556e-07
TRITD2Av1G293620	148.093	1.38338	0.376098	3.67824	0.000234852	0.000998959
TRITD3Av1G033880	2389.08	2.54866	0.239653	10.6348	2.05336e-26	2.19818e-24
TRITD3Av1G003370	547.86	1.13774	0.153939	7.39085	1.45892e-13	3.9415e-12
TRITD2Av1G206930	5515.72	1.26755	0.110009	11.5222	1.0193e-30	1.49863e-28
TRITD2Av1G205500	603.595	1.96244	0.338775	5.79276	6.92401e-09	8.77852e-08
TRITD2Av1G059910	656.332	0.673568	0.215239	3.1294	0.00175164	0.00565134
TRITD2Bv1G061150	5731.88	1.54986	0.275642	5.62274	1.87957e-08	2.18785e-07
TRITD2Bv1G003050	394.98	0.703319	0.194692	3.61248	0.000303286	0.00124591
TRITD2Bv1G118960	998.161	0.613963	0.253958	2.41757	0.0156244	0.0360701
TRITD2Bv1G230270	810.397	4.00458	0.412279	9.71328	2.64678e-22	1.91693e-20
TRITD2Bv1G248840	3183.63	1.26713	0.158513	7.99387	1.3077e-15	4.58523e-14
TRITD2Bv1G072410	103.34	1.38089	0.388407	3.55526	0.0003776	0.00150939
TRITD2Av1G147130	9481.15	1.54972	0.352661	4.39438	1.11091e-05	6.81651e-05
TRITD2Bv1G257130	2118.56	2.01114	0.249835	8.04987	8.28831e-16	3.0014e-14
TRITD2Bv1G215850	429.547	3.81684	0.454244	8.40261	4.36677e-17	1.84227e-15
TRITD2Bv1G129080	2979.8	1.72764	0.397252	4.34897	1.36776e-05	8.16562e-05
TRITD2Av1G203940	121.76	2.12117	0.310928	6.82207	8.97405e-12	1.87568e-10
TRITD2Bv1G097430	275.951	0.87251	0.286022	3.0505	0.00228464	0.00711627
TRITD2Av1G081370	36.9451	5.42666	0.878109	6.17993	6.41295e-10	9.90583e-09
TRITD2Bv1G087430	506.987	6.61895	0.568401	11.6448	2.43755e-31	3.7956e-29
TRITD2Av1G104060	132.74	1.27305	0.277703	4.58423	4.55668e-06	3.09228e-05
TRITD2Bv1G252400	92.2093	2.7346	0.460958	5.93243	2.98489e-09	4.0885e-08
TRITD2Bv1G125440	80.7416	1.19146	0.50772	2.34668	0.0189415	0.0424243
TRITD2Av1G163110	228.374	0.751134	0.231239	3.2483	0.00116095	0.0039715
TRITD2Av1G252650	209.545	0.826029	0.26496	3.11756	0.00182354	0.00584862
TRITD2Bv1G257480	1533	1.97625	0.389693	5.07131	3.95081e-07	3.44735e-06
TRITD2Bv1G036540	15724.7	4.14547	0.371664	11.1538	6.86098e-29	8.73742e-27
TRITD2Bv1G141460	30306	1.50773	0.315298	4.78193	1.73619e-06	1.30718e-05
TRITD2Av1G247570	1942.26	0.781434	0.135593	5.76307	8.25959e-09	1.03153e-07
TRITD2Bv1G170690	282.908	0.623812	0.265011	2.35391	0.0185773	0.0417312
TRITD2Bv1G174260	685.023	1.23553	0.216658	5.70266	1.17954e-08	1.42531e-07
TRITD2Bv1G224200	363.464	0.892224	0.280411	3.18184	0.00146341	0.00484274
TRITD2Bv1G226810	226.77	0.967519	0.312435	3.09671	0.00195683	0.00621906
TRITD2Av1G222930	2308.61	0.69661	0.220498	3.15926	0.00158172	0.00517094
TRITD2Bv1G014280	115.42	4.6763	0.731655	6.3914	1.64373e-10	2.7945e-09
TRITD2Bv1G219770	388.533	2.24141	0.403421	5.55599	2.76035e-08	3.11672e-07
TRITD2Av1G160020	667.124	1.52005	0.229579	6.62102	3.56727e-11	6.74787e-10
TRITD2Bv1G193200	1372.88	0.734489	0.278354	2.63869	0.00832273	0.0212849
TRITD3Av1G004940	1282.22	0.770776	0.128805	5.98407	2.17628e-09	3.0592e-08
TRITD2Av1G241750	214.307	1.63358	0.381706	4.27969	1.8715e-05	0.000107901
TRITD3Av1G010870	1852.55	3.46478	0.275517	12.5755	2.87848e-36	6.75398e-34
TRITD2Av1G066700	290.509	0.837377	0.297221	2.81735	0.00484216	0.0134696
TRITD2Bv1G219870	94.1767	1.8301	0.54688	3.34643	0.000818582	0.00293882
TRITD2Bv1G080000	5142.46	0.63644	0.174553	3.64611	0.000266236	0.00111497
TRITD2Av1G251360	39.2086	2.57942	0.86866	2.96943	0.00298357	0.00891479
TRITD2Bv1G161940	650.374	2.93676	0.472705	6.21267	5.20925e-10	8.14112e-09
TRITD3Av1G036880	670.521	0.874496	0.22698	3.85274	0.000116804	0.000542042
TRITD2Bv1G010840	501.859	2.0068	0.389573	5.15129	2.58695e-07	2.35444e-06
TRITD2Av1G058970	1953.3	1.42128	0.174464	8.14658	3.74367e-16	1.4093e-14
TRITD2Av1G270000	103.344	1.7082	0.418307	4.08362	4.43403e-05	0.000232258
TRITD2Bv1G208980	1827.46	1.25816	0.158023	7.9619	1.69418e-15	5.89213e-14
TRITD2Av1G219440	146.707	1.02312	0.266577	3.838	0.00012404	0.000570289
TRITD2Av1G086090	355.797	1.32714	0.217316	6.10696	1.0155e-09	1.51317e-08
TRITD2Av1G260990	13476.3	0.851324	0.306649	2.77622	0.00549951	0.0150081
TRITD2Av1G066570	1885.2	0.59387	0.175839	3.37736	0.000731845	0.00266967
TRITD2Bv1G183410	832.61	2.90389	0.422255	6.87709	6.10867e-12	1.30059e-10
TRITD2Av1G178470	10503.2	1.16849	0.171255	6.82311	8.90894e-12	1.86321e-10
TRITD2Bv1G003650	7000.85	2.18232	0.206555	10.5653	4.31392e-26	4.42461e-24
TRITD3Av1G028000	434.556	0.735311	0.148175	4.96244	6.96118e-07	5.72692e-06
TRITD3Av1G005250	215.039	2.30843	0.389617	5.92486	3.12566e-09	4.26427e-08
TRITD2Av1G286820	1703.4	0.82347	0.223629	3.6823	0.000231141	0.000985159
TRITD2Bv1G215160	8563.61	1.49642	0.222521	6.72484	1.75788e-11	3.48493e-10
TRITD2Av1G276880	304.138	1.12522	0.263129	4.27631	1.90018e-05	0.000109329
TRITD2Av1G064720	82.5327	0.968152	0.381068	2.54063	0.0110653	0.027024
TRITD2Bv1G001000	289.736	1.21475	0.296646	4.09495	4.22262e-05	0.00022234
TRITD2Bv1G189460	13592.1	7.18603	0.455682	15.7698	5.01822e-56	4.29773e-53
TRITD2Av1G218110	612.897	0.589473	0.245582	2.40031	0.0163811	0.0375112
TRITD2Bv1G075540	61.8875	1.07644	0.431441	2.49498	0.0125965	0.0301529
TRITD2Bv1G185590	973.103	1.29858	0.288987	4.49357	7.00403e-06	4.51774e-05
TRITD2Bv1G048310	1863.47	0.690717	0.223375	3.09219	0.00198683	0.00630271
TRITD2Av1G075170	3280.6	0.979883	0.190075	5.15524	2.53303e-07	2.3109e-06
TRITD2Av1G229430	2876.13	1.21872	0.278886	4.36997	1.24265e-05	7.51978e-05
TRITD2Bv1G266260	147.278	1.3895	0.36943	3.7612	0.000169097	0.000749291
TRITD2Av1G098880	938.19	0.953909	0.150952	6.31929	2.62768e-10	4.31527e-09
TRITD2Bv1G012450	24.1266	2.81735	1.04286	2.70156	0.00690151	0.0181837
TRITD2Av1G036670	33.4186	1.9496	0.645819	3.0188	0.00253782	0.00776163
TRITD2Av1G046230	349.197	1.20843	0.373382	3.23645	0.00121028	0.00411513
TRITD2Av1G184680	1454.36	0.863337	0.205997	4.19102	2.77709e-05	0.000153716
TRITD3Av1G022150	4625.38	7.27047	0.599663	12.1243	7.85705e-34	1.51213e-31
TRITD2Bv1G219780	122.74	2.33838	0.673689	3.471	0.000518523	0.00197939
TRITD2Av1G195670	656.781	0.788848	0.218188	3.61545	0.000299829	0.00123334
TRITD3Av1G015070	298.617	0.68087	0.24203	2.81317	0.00490563	0.0136185
TRITD2Av1G123720	2826.73	0.605008	0.0991159	6.10405	1.03416e-09	1.53831e-08
TRITD2Av1G280520	350.617	2.54183	0.368891	6.89045	5.56157e-12	1.19077e-10
TRITD3Av1G028060	26484.8	7.50642	0.755598	9.93441	2.94913e-23	2.3495e-21
TRITD2Bv1G256680	561.829	0.653775	0.241182	2.71071	0.00671395	0.0177784
TRITD2Av1G219650	1541.14	1.70884	0.284091	6.0151	1.79774e-09	2.56391e-08
TRITD2Av1G200020	1069.99	5.66983	0.415368	13.6501	2.01508e-42	7.04394e-40
TRITD2Bv1G020100	227.058	0.934666	0.255015	3.66515	0.000247197	0.00104404
TRITD2Bv1G013090	81.3997	3.04555	0.496785	6.13053	8.75882e-10	1.32181e-08
TRITD2Bv1G085200	284.138	2.09409	0.304104	6.88612	5.73342e-12	1.22526e-10
TRITD2Av1G295660	785.589	0.939687	0.210109	4.47238	7.7352e-06	4.93638e-05
TRITD2Bv1G219910	321.323	1.89646	0.332171	5.7093	1.13444e-08	1.37762e-07
TRITD2Av1G147800	5182.85	1.57982	0.20667	7.6442	2.10248e-14	6.40788e-13
TRITD2Av1G257160	454.411	3.69707	0.549665	6.72604	1.74344e-11	3.46032e-10
TRITD2Bv1G232410	1279.95	0.914982	0.137259	6.66612	2.6266e-11	5.07498e-10
TRITD2Bv1G185100	582.841	1.97987	0.266502	7.42909	1.09347e-13	3.02088e-12
TRITD2Av1G139220	299.61	2.05903	0.347929	5.91795	3.25979e-09	4.43659e-08
TRITD2Bv1G223010	1311.05	1.30252	0.220006	5.92038	3.21195e-09	4.37503e-08
TRITD2Bv1G023030	762.806	0.732664	0.174631	4.19551	2.7226e-05	0.000151066
TRITD2Bv1G107200	212.15	1.10113	0.3516	3.13177	0.00173757	0.00561281
TRITD2Av1G160310	563.571	1.36622	0.109768	12.4464	1.46337e-35	3.23423e-33
TRITD2Av1G164450	1996.81	1.08522	0.169517	6.40181	1.53551e-10	2.63009e-09
TRITD2Bv1G148880	7580.91	0.860736	0.224377	3.83611	0.000124997	0.000574306
TRITD2Av1G215440	1743.74	2.15166	0.295085	7.29168	3.06116e-13	7.87284e-12
TRITD2Av1G282200	854.597	1.04698	0.228031	4.59139	4.40301e-06	3.00212e-05
TRITD2Bv1G216250	28064	1.12641	0.278353	4.0467	5.19447e-05	0.000266667
TRITD2Bv1G222110	573.562	3.99384	0.604052	6.61175	3.79799e-11	7.16058e-10
TRITD2Bv1G171550	129.974	1.5094	0.492356	3.06568	0.00217178	0.0067975
TRITD2Bv1G092210	395.895	1.50511	0.341376	4.40897	1.03865e-05	6.42951e-05
TRITD2Av1G202510	517.08	1.20547	0.363909	3.31257	0.000924419	0.00326742
TRITD2Bv1G003190	256.935	0.596733	0.253169	2.35706	0.0184205	0.0414279
TRITD2Bv1G020770	3366.49	1.64492	0.137422	11.9699	5.11122e-33	9.21553e-31
TRITD2Bv1G010580	1746.9	0.824857	0.227729	3.62209	0.000292231	0.0012073
TRITD2Bv1G010060	1188.09	0.695173	0.181304	3.8343	0.000125925	0.000577997
TRITD2Bv1G147770	5530.23	1.05295	0.266462	3.95161	7.76277e-05	0.000379736
TRITD2Av1G251890	546.871	1.21733	0.231651	5.25504	1.47993e-07	1.42811e-06
TRITD2Av1G264730	185.182	1.03268	0.438356	2.3558	0.0184831	0.0415497
TRITD2Bv1G167930	15259.7	1.04134	0.297898	3.49563	0.000472942	0.00182738
TRITD2Av1G190200	261.203	1.10118	0.275669	3.99458	6.48087e-05	0.000323543
TRITD2Av1G239670	1605.43	0.889341	0.301659	2.94817	0.0031966	0.00945403
TRITD2Av1G055360	32786	0.728219	0.259071	2.81089	0.0049405	0.0137063
TRITD2Bv1G158440	1455.74	1.78675	0.334148	5.34717	8.93408e-08	9.0522e-07
TRITD2Av1G289000	395.5	0.929728	0.218727	4.25064	2.13158e-05	0.000121123
TRITD2Bv1G219730	27.3021	2.29741	0.868403	2.64555	0.00815576	0.0209235
TRITD3Av1G012050	275.711	1.54395	0.3939	3.91964	8.86831e-05	0.000425851
TRITD2Av1G215450	1941.95	1.22688	0.171603	7.14954	8.70673e-13	2.08724e-11
TRITD2Av1G082440	9146.88	2.55702	0.301128	8.49148	2.04025e-17	8.97212e-16
TRITD2Av1G244710	703.914	1.21461	0.279291	4.34888	1.36832e-05	8.16627e-05
TRITD2Bv1G152640	1266.87	0.757219	0.218114	3.47166	0.000517246	0.00197518
TRITD2Av1G039420	66.8312	1.07838	0.435741	2.47481	0.0133307	0.0315816
TRITD2Bv1G003140	5017.44	2.21206	0.350431	6.31238	2.74774e-10	4.49305e-09
TRITD2Av1G150560	379.361	0.595078	0.15696	3.79127	0.00014988	0.000673456
TRITD2Av1G204630	13952.6	1.41405	0.167665	8.43378	3.3468e-17	1.43135e-15
TRITD2Bv1G240770	12823	1.10396	0.278948	3.95759	7.57097e-05	0.000371468
TRITD2Bv1G093650	1191.14	0.72288	0.136755	5.28594	1.25059e-07	1.22791e-06
TRITD2Bv1G062210	49.1984	1.45282	0.596138	2.43705	0.0148076	0.0344493
TRITD2Bv1G225360	51.6873	1.07257	0.383039	2.80017	0.0051076	0.0141083
TRITD2Bv1G034930	1190.63	1.9988	0.57207	3.49398	0.000475873	0.00183788
TRITD2Bv1G040320	2440.69	1.00312	0.290219	3.45642	0.000547402	0.00207732
TRITD2Bv1G217940	114.68	1.25441	0.435502	2.88038	0.00397201	0.0113723
TRITD2Bv1G067070	333.864	0.839602	0.175139	4.79391	1.63559e-06	1.23906e-05
TRITD2Bv1G060150	189.856	1.10693	0.293027	3.77757	0.000158368	0.000708159
TRITD2Av1G036050	87.8308	1.01771	0.348471	2.92049	0.00349477	0.0102037
TRITD2Av1G247540	122.829	5.49013	0.740687	7.41221	1.24208e-13	3.40127e-12
TRITD2Bv1G189540	6292.53	1.70795	0.655448	2.60578	0.00916666	0.023056
TRITD2Bv1G045470	856.925	1.0977	0.201059	5.45956	4.77321e-08	5.13555e-07
TRITD2Bv1G080560	3787.76	1.97393	0.419007	4.71097	2.46544e-06	1.78522e-05
TRITD2Av1G204440	544.719	1.64457	0.268348	6.12851	8.87053e-10	1.33749e-08
TRITD2Av1G147040	7523.55	0.83459	0.210093	3.97249	7.11262e-05	0.000351395
TRITD3Av1G002690	142.752	0.788241	0.343292	2.29612	0.0216689	0.0475993
TRITD2Av1G278350	7638.22	2.31307	0.22601	10.2344	1.39069e-24	1.23742e-22
TRITD2Av1G265840	176.196	2.60843	0.658353	3.96206	7.43058e-05	0.000365417
TRITD2Av1G062030	271.448	1.24183	0.277423	4.47629	7.59505e-06	4.85508e-05
TRITD2Av1G236410	1910.15	2.59551	0.280263	9.261	2.02529e-20	1.2172e-18
TRITD2Av1G032750	741.897	0.6972	0.293188	2.378	0.0174068	0.0394486
TRITD2Bv1G135670	177.949	1.34074	0.276507	4.84885	1.24181e-06	9.62458e-06
TRITD2Bv1G063460	393.883	0.686803	0.272986	2.51589	0.0118732	0.0286781
TRITD2Av1G032160	2200.87	0.651047	0.168033	3.87451	0.00010684	0.000502552
TRITD2Av1G261230	261.961	1.04161	0.43157	2.41354	0.0157982	0.0363889
TRITD3Av1G033630	202.368	0.975511	0.316114	3.08595	0.00202906	0.00641652
TRITD2Bv1G066560	19169.1	0.865531	0.219943	3.93525	8.31115e-05	0.000402197
TRITD3Av1G029930	61.0038	1.32375	0.436251	3.03438	0.00241031	0.00744476
TRITD3Av1G031600	664.599	3.23924	0.514223	6.29929	2.99015e-10	4.85697e-09
TRITD2Av1G211320	269.551	2.00071	0.659751	3.03252	0.00242525	0.00748253
TRITD2Av1G256570	29.9805	1.30237	0.491568	2.64942	0.00806307	0.020719
TRITD2Av1G050290	201.336	0.736072	0.311805	2.36068	0.0182413	0.0410923
TRITD2Av1G033100	1899.13	2.43916	0.279296	8.73323	2.47503e-18	1.20607e-16
TRITD2Av1G250360	360.399	2.2563	0.293854	7.67829	1.61232e-14	4.99397e-13
TRITD2Bv1G195460	198.28	5.81	0.69499	8.35983	6.28086e-17	2.5861e-15
TRITD2Bv1G247800	5154.71	0.679006	0.241538	2.81117	0.00493614	0.0136964
TRITD2Bv1G220990	356.103	1.06834	0.27542	3.87896	0.000104904	0.000494454
TRITD2Bv1G229550	295.859	0.963544	0.254909	3.77995	0.000156858	0.000702415
TRITD2Av1G288710	2526.2	3.5658	0.325976	10.9388	7.51742e-28	8.84963e-26
TRITD2Av1G241780	40.476	2.56148	0.556994	4.59876	4.25019e-06	2.90558e-05
TRITD2Bv1G171740	1415.86	0.803481	0.170006	4.72619	2.28772e-06	1.6715e-05
TRITD2Bv1G074150	479.881	0.671564	0.196895	3.41078	0.00064778	0.0024011
TRITD3Av1G026840	168.747	0.928153	0.353109	2.62852	0.00857585	0.0218247
TRITD2Bv1G261200	1617.33	2.51667	0.765907	3.28587	0.0010167	0.00354205
TRITD2Bv1G257430	89.7369	1.54884	0.445564	3.47613	0.000508705	0.00194733
TRITD2Bv1G105500	65.1681	0.899682	0.288735	3.11595	0.00183354	0.00587464
TRITD2Bv1G068080	450.882	3.28961	0.531575	6.18841	6.07735e-10	9.42897e-09
TRITD2Av1G253080	8337.13	1.62784	0.235046	6.92563	4.34047e-12	9.45274e-11
TRITD2Bv1G011550	347.835	0.658496	0.188491	3.49352	0.000476704	0.00184026
TRITD2Bv1G198520	4060.37	3.23139	0.226202	14.2854	2.69697e-46	1.30127e-43
TRITD2Av1G038040	600.975	5.01224	0.38295	13.0885	3.83124e-39	1.10292e-36
TRITD2Bv1G200940	172.435	1.23853	0.351245	3.52612	0.000421698	0.00165857
TRITD2Av1G280980	1726.9	3.00972	0.707909	4.25157	2.12278e-05	0.000120737
TRITD2Av1G040280	706.595	0.635216	0.192476	3.30024	0.000966022	0.0033925
TRITD2Bv1G239550	197.644	0.681901	0.28517	2.39121	0.016793	0.0383008
TRITD2Bv1G210820	1917.85	1.26261	0.258988	4.87517	1.08714e-06	8.5634e-06
TRITD3Av1G039950	49.3966	1.95743	0.61311	3.19263	0.00140985	0.00469498
TRITD2Av1G084310	3784.61	0.633127	0.124769	5.0744	3.88719e-07	3.39616e-06
TRITD3Av1G001210	1005.35	0.671524	0.149616	4.48831	7.17916e-06	4.62113e-05
TRITD3Av1G042320	1116.19	1.38198	0.397852	3.4736	0.00051352	0.0019627
TRITD2Bv1G201810	433.204	1.91231	0.276818	6.9082	4.9085e-12	1.05888e-10
TRITD2Bv1G090480	1028.82	0.676586	0.193505	3.49648	0.000471437	0.0018228
TRITD3Av1G011880	346.463	0.788205	0.16244	4.85229	1.22043e-06	9.48032e-06
TRITD2Av1G210200	6706.73	1.17326	0.261642	4.48421	7.3184e-06	4.69751e-05
TRITD2Bv1G021690	304.621	0.593144	0.209946	2.82522	0.00472481	0.013186
TRITD2Av1G269780	53.4551	2.39777	0.505482	4.74353	2.10024e-06	1.54893e-05
TRITD2Bv1G204320	161.355	0.715597	0.266487	2.68529	0.00724662	0.0189603
TRITD2Av1G251540	358.643	1.17537	0.341409	3.4427	0.00057593	0.00216905
TRITD2Bv1G059560	1429.11	1.52021	0.207464	7.32757	2.34356e-13	6.10521e-12
TRITD2Av1G220310	52.09	1.3736	0.597389	2.29934	0.0214854	0.0472448
TRITD2Bv1G210930	2598.28	4.16867	0.623091	6.69031	2.22697e-11	4.34944e-10
TRITD2Av1G177450	1612.13	0.740756	0.182022	4.06959	4.70954e-05	0.000244743
TRITD2Av1G141140	2102.83	1.09831	0.170185	6.45361	1.09217e-10	1.91432e-09
TRITD2Bv1G248700	108.686	0.713345	0.205475	3.47168	0.000517212	0.00197518
TRITD2Bv1G210250	195.005	1.86875	0.313698	5.95716	2.56651e-09	3.55811e-08
TRITD2Av1G218260	4242.86	1.17848	0.1887	6.24526	4.23106e-10	6.67942e-09
TRITD2Bv1G254610	447.45	4.07347	0.458937	8.87588	6.93799e-19	3.57406e-17
TRITD2Av1G060740	215.291	1.04228	0.275933	3.77728	0.000158547	0.000708836
TRITD2Av1G229880	4726.02	0.953373	0.123045	7.74816	9.3235e-15	2.98221e-13
TRITD3Av1G029990	50.5473	1.1976	0.363163	3.29768	0.000974873	0.00341869
TRITD2Bv1G003670	73.2095	2.20629	0.824031	2.67744	0.00741881	0.0193164
TRITD2Av1G248160	838.209	2.12378	0.365033	5.81805	5.95376e-09	7.6676e-08
TRITD2Bv1G225460	90.4314	1.15862	0.393887	2.94151	0.00326618	0.00962406
TRITD2Bv1G185060	348.702	1.07279	0.17044	6.29426	3.08872e-10	5.00049e-09
TRITD2Bv1G160230	819.533	0.621899	0.105848	5.87538	4.21873e-09	5.62776e-08
TRITD2Av1G192710	26.4479	5.85545	0.846431	6.91782	4.58661e-12	9.95951e-11
TRITD2Bv1G145820	2558.12	1.27018	0.233282	5.44483	5.1855e-08	5.52706e-07
TRITD2Av1G156500	380.811	0.865287	0.278075	3.1117	0.00186012	0.00595089
TRITD2Av1G112610	154.256	1.10345	0.311964	3.5371	0.000404545	0.0016001
TRITD2Av1G204800	6480.5	0.66484	0.233163	2.85139	0.00435283	0.0122971
TRITD2Bv1G060700	919.081	1.49391	0.236556	6.31525	2.69728e-10	4.41476e-09
TRITD2Bv1G209740	352.01	1.4388	0.340069	4.23091	2.32747e-05	0.000130988
TRITD2Bv1G006910	82.7071	2.39239	0.311375	7.68332	1.55013e-14	4.81441e-13
TRITD2Bv1G073930	126.787	1.33329	0.38896	3.42784	0.000608401	0.00227558
TRITD2Av1G169190	367.209	4.55122	0.58025	7.84355	4.37988e-15	1.44828e-13
TRITD2Bv1G125140	960.241	0.759054	0.146606	5.17752	2.2485e-07	2.08125e-06
TRITD2Av1G176580	3796.63	1.23562	0.156354	7.90271	2.72895e-15	9.26519e-14
TRITD3Av1G029520	454.799	1.31518	0.354183	3.71327	0.0002046	0.000886315
TRITD2Bv1G154960	276.659	1.08662	0.236709	4.59053	4.42122e-06	3.01228e-05
TRITD2Bv1G054050	1827.37	1.85155	0.380222	4.86965	1.11795e-06	8.7798e-06
TRITD2Av1G294740	371.804	1.51586	0.347098	4.36723	1.25831e-05	7.59711e-05
TRITD3Av1G015800	719.133	0.591088	0.126956	4.65585	3.2264e-06	2.26443e-05
TRITD2Bv1G057910	768.295	0.721526	0.140217	5.14579	2.66392e-07	2.41487e-06
TRITD2Av1G053920	169081	2.46844	0.332616	7.42128	1.15995e-13	3.18912e-12
TRITD2Bv1G248810	1489.14	0.848256	0.16154	5.25105	1.51238e-07	1.45533e-06
TRITD2Av1G037820	626.297	2.10856	0.360244	5.85315	4.82358e-09	6.31656e-08
TRITD2Av1G288700	426.871	0.679093	0.241879	2.80757	0.00499165	0.0138282
TRITD2Bv1G039670	2037.86	0.782093	0.195328	4.004	6.22794e-05	0.00031251
TRITD2Bv1G245850	356.599	1.78845	0.363907	4.91458	8.89743e-07	7.13983e-06
TRITD2Av1G042800	6207.11	0.910021	0.230564	3.94693	7.91607e-05	0.000385913
TRITD3Av1G006930	1477.06	1.13952	0.283424	4.02056	5.80596e-05	0.000293355
TRITD2Bv1G137540	130.847	2.69868	0.34651	7.78816	6.79916e-15	2.21195e-13
TRITD2Bv1G163730	238.658	1.12335	0.195224	5.75415	8.70785e-09	1.08093e-07
TRITD2Av1G040070	512.494	1.81758	0.34352	5.29105	1.21618e-07	1.19686e-06
TRITD2Av1G071640	548.541	0.807914	0.185631	4.35226	1.34743e-05	8.06411e-05
TRITD2Bv1G201800	127.977	1.25159	0.351479	3.56092	0.000369559	0.00148274
TRITD2Av1G293140	125.693	2.55721	0.97034	2.63537	0.00840448	0.0214556
TRITD2Av1G282600	746.92	1.15345	0.196223	5.87828	4.14562e-09	5.53239e-08
TRITD2Av1G052890	2481.34	0.664467	0.171478	3.87494	0.000106651	0.000501792
TRITD2Bv1G060280	3166.52	1.59352	0.176668	9.01985	1.88345e-19	1.0193e-17
TRITD2Bv1G134810	464.936	1.50552	0.21718	6.93211	4.14613e-12	9.05829e-11
TRITD2Bv1G010120	144.556	1.46366	0.316871	4.61911	3.85381e-06	2.65634e-05
TRITD2Av1G288680	209.831	4.80895	0.563105	8.54006	1.34156e-17	5.99971e-16
TRITD2Av1G206210	372.654	1.30277	0.294491	4.42379	9.69845e-06	6.05504e-05
TRITD2Bv1G053190	122.286	0.875557	0.300046	2.91807	0.003522	0.0102718
TRITD2Av1G078470	476.124	1.53729	0.269187	5.71086	1.12406e-08	1.36549e-07
TRITD2Bv1G121470	271.12	1.70295	0.329386	5.17008	2.33993e-07	2.15597e-06
TRITD2Av1G278420	1463.25	4.53339	0.559608	8.10102	5.45019e-16	2.00545e-14
TRITD2Av1G047140	1614	1.51519	0.280052	5.41037	6.2895e-08	6.58458e-07
TRITD2Av1G291390	610.543	3.38319	0.918451	3.68358	0.00022998	0.000980756
TRITD2Av1G062950	185.107	0.714381	0.287991	2.48057	0.0131172	0.0311771
TRITD2Av1G058650	2120.88	4.25853	0.340967	12.4896	8.51201e-36	1.91839e-33
TRITD2Bv1G179500	4626.11	1.9969	0.319277	6.25444	3.98933e-10	6.33576e-09
TRITD2Bv1G196340	967.059	0.954224	0.166252	5.73962	9.48893e-09	1.16677e-07
TRITD2Bv1G229110	145.732	4.30251	0.721839	5.96048	2.51495e-09	3.4937e-08
TRITD2Bv1G049230	137.4	2.75674	0.360985	7.63672	2.22829e-14	6.75944e-13
TRITD2Bv1G166040	157.998	1.01592	0.278384	3.64934	0.000262912	0.00110266
TRITD2Av1G048150	4980.23	1.77949	0.31845	5.58799	2.2971e-08	2.63008e-07
TRITD2Av1G263910	10607.7	1.80579	0.250496	7.20884	5.64289e-13	1.38473e-11
TRITD2Bv1G025040	369.288	0.892341	0.242206	3.68422	0.000229401	0.000978777
TRITD2Av1G198870	215.818	1.03269	0.324389	3.1835	0.00145506	0.00481931
TRITD2Bv1G227440	393.915	0.609669	0.225984	2.69783	0.00697923	0.0183563
TRITD2Av1G280480	811.626	1.52527	0.361801	4.21577	2.48926e-05	0.00013911
TRITD2Bv1G151310	1121.96	0.642493	0.177918	3.61117	0.000304821	0.00125106
TRITD2Av1G034600	2235.87	1.35446	0.186246	7.27242	3.53096e-13	8.96666e-12
TRITD2Bv1G144640	523.43	1.05243	0.231343	4.54921	5.38487e-06	3.5875e-05
TRITD2Av1G251420	1437.34	1.09872	0.214646	5.11877	3.07532e-07	2.7471e-06
TRITD2Av1G224720	780.451	0.958272	0.198002	4.8397	1.30038e-06	1.00399e-05
TRITD2Bv1G192790	1499.23	0.925968	0.257341	3.59821	0.000320419	0.00130674
TRITD2Bv1G097280	176.152	1.71847	0.257044	6.68552	2.30114e-11	4.48662e-10
TRITD2Bv1G051890	104.3	1.09057	0.400758	2.72127	0.00650326	0.0173021
TRITD2Bv1G050870	30.4622	1.41251	0.567578	2.48866	0.0128226	0.0305958
TRITD3Av1G008420	6832.73	0.613317	0.162637	3.77107	0.000162547	0.000723822
TRITD2Av1G180000	2793.75	0.626825	0.141769	4.42145	9.80392e-06	6.11865e-05
TRITD2Av1G251940	627.846	1.06606	0.208542	5.11196	3.18834e-07	2.83549e-06
TRITD2Bv1G245840	311.726	1.66432	0.469986	3.54123	0.000398273	0.00157931
TRITD2Av1G212500	35.9185	2.93887	0.679765	4.32337	1.53666e-05	9.05738e-05
TRITD2Bv1G181150	238.962	0.752083	0.309836	2.42736	0.0152092	0.0352351
TRITD2Bv1G035220	278.199	0.874607	0.344554	2.53837	0.0111369	0.0271685
TRITD2Av1G267500	84.5924	3.99747	0.604911	6.60837	3.88579e-11	7.31403e-10
TRITD3Av1G003290	3036.38	5.69647	0.618829	9.20525	3.40888e-20	2.00305e-18
TRITD2Av1G233470	105.136	3.39007	0.532678	6.36421	1.96303e-10	3.30616e-09
TRITD2Av1G095700	980.866	2.84524	0.435017	6.54053	6.13026e-11	1.12122e-09
TRITD2Av1G195820	740.013	1.054	0.177291	5.94505	2.7638e-09	3.81464e-08
TRITD2Bv1G180730	930.762	1.12409	0.205165	5.47893	4.27913e-08	4.64333e-07
TRITD2Av1G144000	296.295	0.766578	0.213033	3.5984	0.000320181	0.00130608
TRITD2Bv1G038900	159.888	1.21797	0.287555	4.23561	2.27931e-05	0.000128637
TRITD2Av1G035600	14731.1	1.65269	0.253725	6.5137	7.332e-11	1.32475e-09
TRITD2Av1G095140	179.099	0.876049	0.325688	2.68984	0.00714853	0.0187437
TRITD2Av1G186780	1585.24	1.71181	0.198369	8.6294	6.16739e-18	2.85508e-16
TRITD2Bv1G227090	76.8025	1.6043	0.447559	3.58455	0.000337658	0.00137003
TRITD2Bv1G192100	44.2649	1.64759	0.526977	3.1265	0.00176901	0.00570093
TRITD2Av1G057050	2538.97	1.04682	0.103817	10.0833	6.54817e-24	5.55249e-22
TRITD2Av1G076670	653.33	2.23311	0.309492	7.21541	5.37728e-13	1.32812e-11
TRITD2Av1G209710	414.454	0.833235	0.22673	3.67501	0.000237838	0.00100886
TRITD2Av1G254350	2455.96	2.84469	0.366327	7.76543	8.13666e-15	2.61725e-13
TRITD2Av1G280560	1800.04	2.65345	0.354453	7.48606	7.09697e-14	2.01593e-12
TRITD3Av1G003820	3288.39	1.12726	0.159376	7.07295	1.51673e-12	3.51547e-11
TRITD2Bv1G070160	641.34	0.587613	0.165914	3.54168	0.000397588	0.00157727
TRITD2Bv1G258230	376.945	1.15366	0.26216	4.4006	1.0795e-05	6.64278e-05
TRITD2Bv1G014490	41.7771	1.04815	0.419632	2.49777	0.0124976	0.0299435
TRITD2Bv1G121770	465.098	1.30367	0.219502	5.9392	2.86408e-09	3.9372e-08
TRITD2Av1G237910	14925	1.66487	0.294049	5.66188	1.49722e-08	1.77414e-07
TRITD3Av1G000720	1010.19	0.739367	0.281577	2.62581	0.00864437	0.0219612
TRITD2Av1G172620	2882.35	0.72274	0.189205	3.81988	0.000133515	0.000608627
TRITD2Bv1G010200	1205.19	0.994527	0.274125	3.628	0.000285625	0.00118329
TRITD2Bv1G056560	2353.47	1.63242	0.260857	6.25789	3.90224e-10	6.20897e-09
TRITD2Bv1G230180	545.664	2.67339	0.317389	8.42308	3.66728e-17	1.55869e-15
TRITD2Av1G084500	35.8332	3.45431	0.724937	4.76497	1.88879e-06	1.40876e-05
TRITD3Av1G032990	543.889	3.44349	0.731146	4.70971	2.48069e-06	1.79323e-05
TRITD2Bv1G207630	147.021	0.938747	0.296585	3.16519	0.00154981	0.00508638
TRITD2Av1G070150	90.1307	1.08923	0.285496	3.81523	0.000136056	0.000618644
TRITD2Av1G040800	982.653	0.700226	0.187812	3.72834	0.000192746	0.00084017
TRITD2Bv1G025650	315.69	2.88801	0.34476	8.37689	5.43446e-17	2.25658e-15
TRITD2Bv1G220430	756.568	0.985089	0.254596	3.86922	0.000109184	0.000511809
TRITD2Av1G085700	5150.62	2.06967	0.18119	11.4227	3.22202e-30	4.52364e-28
TRITD2Bv1G194900	55.131	2.65099	0.512684	5.17081	2.33084e-07	2.1499e-06
TRITD2Bv1G197180	14749	0.95696	0.297483	3.21685	0.00129605	0.00436094
TRITD2Bv1G122180	2864.53	0.605393	0.174078	3.4777	0.000505729	0.00193811
TRITD2Bv1G210360	1272.98	2.56411	0.316983	8.08911	6.01043e-16	2.19978e-14
TRITD3Av1G042130	272.184	4.51911	0.612667	7.37612	1.62972e-13	4.36849e-12
TRITD2Av1G111630	162.892	2.34554	0.492869	4.75896	1.94595e-06	1.44604e-05
TRITD2Av1G180880	262.983	2.79111	0.492777	5.66404	1.47847e-08	1.75374e-07
TRITD3Av1G006110	128.904	2.28417	0.498612	4.58106	4.62628e-06	3.13206e-05
TRITD2Bv1G265710	212.768	0.611185	0.267111	2.28813	0.0221297	0.0484376
TRITD2Bv1G182850	247.52	1.11752	0.268724	4.1586	3.20209e-05	0.000174394
TRITD2Bv1G263180	314.056	1.07665	0.231011	4.66062	3.15264e-06	2.2204e-05
TRITD2Bv1G041400	1803.7	0.615991	0.16698	3.689	0.000225135	0.000962731
TRITD2Bv1G227050	559.873	1.40979	0.31048	4.54067	5.60744e-06	3.72166e-05
TRITD2Bv1G005030	64.2828	1.38906	0.495056	2.80587	0.0050181	0.0138947
TRITD2Bv1G235310	898.519	0.752217	0.211889	3.55006	0.000385147	0.00153526
TRITD2Bv1G248510	201.911	2.59436	0.506968	5.11739	3.09785e-07	2.76362e-06
TRITD2Av1G186570	1230.19	2.92638	0.533113	5.48923	4.03693e-08	4.40144e-07
TRITD2Av1G252980	168.63	0.80152	0.290256	2.76143	0.00575494	0.015602
TRITD2Av1G190210	178.181	0.657041	0.259736	2.52965	0.0114176	0.02773
TRITD2Bv1G245730	5103.65	2.03964	0.373842	5.4559	4.87243e-08	5.22916e-07
TRITD2Bv1G136730	1097.2	1.11071	0.39936	2.78121	0.00541563	0.0148288
TRITD2Av1G223470	156.106	1.10224	0.424061	2.59925	0.0093429	0.0234219
TRITD2Bv1G150110	103.344	1.7082	0.418307	4.08362	4.43403e-05	0.000232258
TRITD2Bv1G135200	920.061	2.11058	0.155396	13.582	5.12405e-42	1.77307e-39
TRITD2Bv1G024350	124.191	0.733109	0.19446	3.76998	0.000163263	0.000726444
TRITD2Av1G280500	551.341	2.27545	0.477097	4.76937	1.84804e-06	1.38137e-05
TRITD2Bv1G228350	599.329	1.29073	0.229925	5.61369	1.98059e-08	2.29608e-07
TRITD2Av1G161160	566.566	0.898316	0.246203	3.64868	0.000263593	0.00110498
TRITD2Av1G127130	144.435	0.912668	0.209305	4.36046	1.29789e-05	7.80715e-05
TRITD2Av1G174910	680.747	0.930819	0.269795	3.4501	0.000560386	0.00211936
TRITD2Bv1G065540	566.924	1.2166	0.18398	6.61267	3.7746e-11	7.1204e-10
TRITD2Av1G225290	38.5895	1.18456	0.497189	2.38251	0.0171949	0.0390795
TRITD2Bv1G047370	400.811	2.67602	0.343205	7.79715	6.33199e-15	2.06193e-13
TRITD2Av1G241010	791.704	1.12714	0.166172	6.78298	1.17725e-11	2.41346e-10
TRITD2Bv1G125010	1504.09	1.43673	0.144302	9.95644	2.36387e-23	1.89647e-21
TRITD2Bv1G144350	1339.41	0.698108	0.188453	3.70441	0.00021188	0.000913463
TRITD2Bv1G189950	1252.38	0.995173	0.278171	3.57756	0.000346822	0.00140256
TRITD2Av1G164460	13033.6	0.794719	0.177364	4.48072	7.43913e-06	4.76421e-05
TRITD2Bv1G259450	204.059	0.983535	0.278399	3.53282	0.000411153	0.00162305
TRITD2Bv1G157230	236.052	2.64811	0.776766	3.40915	0.000651654	0.00241259
TRITD2Av1G279890	166640	6.16649	0.78949	7.81073	5.68571e-15	1.85855e-13
TRITD2Av1G072680	115.729	1.09846	0.397924	2.76048	0.00577171	0.0156326
TRITD2Av1G231490	820.819	0.616748	0.129272	4.77095	1.83363e-06	1.3715e-05
TRITD3Av1G019160	222.152	3.35904	0.389736	8.61875	6.76894e-18	3.10836e-16
TRITD2Bv1G226920	271.129	1.57139	0.421398	3.72898	0.000192256	0.000838249
TRITD2Bv1G218160	701.747	1.3984	0.218747	6.39277	1.62903e-10	2.77365e-09
TRITD3Av1G037720	360.434	1.22219	0.267458	4.56964	4.88564e-06	3.2888e-05
TRITD2Av1G149490	13922.6	0.736312	0.234961	3.13376	0.00172579	0.00557859
TRITD2Av1G162910	201.443	0.907519	0.28474	3.18719	0.00143663	0.00476655
TRITD2Av1G131160	171.922	0.801195	0.259272	3.09018	0.00200037	0.00633625
TRITD2Bv1G075410	1468.12	0.962124	0.400396	2.40293	0.0162644	0.0372713
TRITD2Bv1G030270	591.939	0.891907	0.301096	2.9622	0.00305446	0.00909015
TRITD3Av1G014600	186.276	0.950639	0.303418	3.1331	0.00172973	0.00558959
TRITD2Bv1G163530	1445	1.71877	0.274934	6.25158	4.06318e-10	6.43515e-09
TRITD2Bv1G006510	4484.73	0.665183	0.192945	3.44753	0.000565735	0.00213699
TRITD2Bv1G208350	9454.06	0.74514	0.179993	4.13983	3.47569e-05	0.000187596
TRITD3Av1G024570	4684.63	1.04499	0.295321	3.5385	0.000402406	0.0015933
TRITD2Av1G181430	800.467	0.937544	0.195271	4.80124	1.57684e-06	1.19738e-05
TRITD2Bv1G130430	24.4467	5.51426	0.867225	6.35851	2.03726e-10	3.41806e-09
TRITD2Av1G055980	530.55	4.90658	0.454812	10.7881	3.91675e-27	4.41369e-25
TRITD2Bv1G226730	653.459	2.42244	0.927185	2.61268	0.00898343	0.0226717
TRITD3Av1G008720	1944.76	0.816136	0.201296	4.05441	5.02612e-05	0.000258839
TRITD2Bv1G034790	664.491	2.27741	0.360159	6.32334	2.55962e-10	4.21968e-09
TRITD2Bv1G216850	1738.13	2.50201	0.28852	8.67186	4.25135e-18	2.01436e-16
TRITD2Bv1G042830	24.4667	3.14113	0.92125	3.40964	0.000650498	0.00240909
TRITD3Av1G020230	22686.1	0.989419	0.270174	3.66216	0.000250101	0.00105442
TRITD2Av1G286000	134.62	3.04904	0.37261	8.18293	2.77021e-16	1.05678e-14
TRITD2Bv1G249150	5715.87	5.5068	0.394616	13.9548	2.94038e-44	1.2284e-41
TRITD2Bv1G257110	1101.02	1.27854	0.335608	3.80962	0.000139182	0.000630764
TRITD3Av1G024400	33.3074	2.04739	0.789273	2.59402	0.00948603	0.0237286
TRITD2Av1G223060	23378	3.35898	0.319175	10.5239	6.70111e-26	6.77168e-24
TRITD2Bv1G183440	782.642	4.40274	0.312882	14.0715	5.68121e-45	2.46356e-42
TRITD2Bv1G170510	12280.2	1.61186	0.132105	12.2014	3.05658e-34	6.15936e-32
TRITD2Bv1G240960	787.316	1.21902	0.157504	7.73962	9.97155e-15	3.18355e-13
TRITD2Bv1G231660	114.13	0.895869	0.295446	3.03227	0.00242725	0.0074863
TRITD2Bv1G264510	3231.78	1.23707	0.171355	7.21936	5.22333e-13	1.29382e-11
TRITD2Bv1G163630	871.306	0.654381	0.170926	3.82845	0.000128951	0.000590097
TRITD2Av1G280380	5136.57	1.85611	0.345096	5.37852	7.51026e-08	7.73539e-07
TRITD2Av1G164110	170.023	4.36335	0.505495	8.63183	6.03777e-18	2.79886e-16
TRITD3Av1G000820	104.696	1.18157	0.337608	3.49982	0.000465569	0.00180521
TRITD2Bv1G136640	122.957	1.24352	0.322981	3.85013	0.000118055	0.000546813
TRITD2Bv1G072850	1356.86	1.31539	0.232697	5.6528	1.57858e-08	1.8641e-07
TRITD2Bv1G201600	446.498	2.18745	0.48819	4.48075	7.43826e-06	4.76421e-05
TRITD2Av1G197190	1504.06	0.615696	0.188427	3.26755	0.00108481	0.00374697
TRITD2Bv1G076040	1107.36	0.754198	0.140486	5.36851	7.93911e-08	8.12822e-07
TRITD2Bv1G057480	7533.14	5.69376	0.526688	10.8105	3.06948e-27	3.49339e-25
TRITD2Bv1G221400	816.906	1.25858	0.21242	5.92496	3.12379e-09	4.26341e-08
TRITD2Av1G260300	60.1068	1.04358	0.309668	3.37001	0.000751663	0.00273033
TRITD2Av1G167000	177.748	0.699867	0.265839	2.63267	0.00847158	0.0215915
TRITD2Bv1G210960	91.3334	1.05322	0.442117	2.38223	0.0172082	0.0391011
TRITD2Bv1G207220	2336.61	1.03222	0.184161	5.605	2.08252e-08	2.40286e-07
TRITD2Av1G282150	13605.9	0.635602	0.203603	3.12178	0.00179764	0.0057787
TRITD2Bv1G136340	139.985	0.947424	0.33975	2.7886	0.0052937	0.0145372
TRITD3Av1G030990	525.964	1.99891	0.234162	8.53648	1.38376e-17	6.17233e-16
TRITD2Av1G064660	639.268	3.84261	0.44931	8.55224	1.20724e-17	5.40605e-16
TRITD2Av1G244390	127.057	0.970683	0.323312	3.00231	0.00267937	0.00813283
TRITD2Bv1G196890	715.357	0.742243	0.214788	3.4557	0.000548861	0.00208175
TRITD2Bv1G249480	1472.4	0.945917	0.124764	7.58164	3.4121e-14	1.00853e-12
TRITD2Av1G061270	155.141	0.782885	0.323489	2.42013	0.0155148	0.0358486
TRITD2Av1G235110	1306.04	0.608966	0.133947	4.5463	5.45963e-06	3.63307e-05
TRITD2Av1G032240	2775.1	1.01039	0.163065	6.19624	5.78292e-10	9.00071e-09
TRITD2Bv1G011250	289.35	1.91143	0.324542	5.88962	3.87088e-09	5.19408e-08
TRITD2Bv1G261680	614.88	0.750919	0.148056	5.07186	3.93954e-07	3.4408e-06
TRITD2Bv1G048050	1661.27	0.729975	0.11953	6.10706	1.01481e-09	1.51281e-08
TRITD2Av1G031410	37.6572	1.98998	0.489377	4.06635	4.77548e-05	0.000247681
TRITD2Av1G040400	273.346	1.06402	0.240809	4.41854	9.93702e-06	6.187e-05
TRITD2Bv1G210850	823.431	0.9674	0.192394	5.02822	4.95063e-07	4.22401e-06
TRITD2Av1G285250	1157.17	1.18967	0.215777	5.51345	3.51872e-08	3.89596e-07
TRITD3Av1G014910	667.98	1.15193	0.296233	3.8886	0.000100824	0.000477522
TRITD2Av1G064770	1286.19	0.585177	0.160909	3.63669	0.000276159	0.00115034
TRITD2Av1G187800	130.446	0.780041	0.29451	2.64861	0.00808245	0.0207634
TRITD2Av1G165420	74.8697	1.25781	0.422965	2.97379	0.00294145	0.00880508
TRITD2Bv1G197100	372.57	2.51675	0.50727	4.96137	6.99978e-07	5.75394e-06
TRITD2Bv1G164270	257.052	1.39322	0.291257	4.7835	1.72273e-06	1.29847e-05
TRITD2Bv1G126050	92.6463	1.17747	0.313173	3.75979	0.000170053	0.000752745
TRITD2Av1G291890	1106.18	1.10068	0.237011	4.64402	3.41695e-06	2.38497e-05
TRITD2Bv1G202040	325.153	1.37984	0.297588	4.63674	3.53955e-06	2.46102e-05
TRITD3Av1G029920	51.1336	5.91388	0.77121	7.66831	1.74271e-14	5.37354e-13
TRITD2Av1G289970	567.027	4.20242	0.469434	8.9521	3.48769e-19	1.85524e-17
TRITD2Av1G245570	96.7736	1.47226	0.310372	4.74354	2.10019e-06	1.54893e-05
TRITD2Av1G055610	671.668	1.34153	0.301432	4.45053	8.56583e-06	5.42302e-05
TRITD2Av1G160080	294.169	1.02734	0.339696	3.02428	0.00249225	0.00764889
TRITD2Bv1G213840	343.405	0.977692	0.253393	3.8584	0.000114132	0.000531368
TRITD2Bv1G213430	636.548	2.52524	0.290384	8.6962	3.43196e-18	1.64662e-16
TRITD2Bv1G060200	343.025	1.12106	0.379656	2.95282	0.00314881	0.00932878
TRITD2Bv1G063970	3853.15	0.761443	0.135338	5.62622	1.84206e-08	2.14784e-07
TRITD2Av1G035800	1175.61	1.14561	0.239933	4.77471	1.7997e-06	1.34877e-05
TRITD2Av1G221390	69.6833	1.3227	0.375334	3.52405	0.000425001	0.00166947
TRITD2Bv1G148970	764.258	0.983461	0.140993	6.97526	3.05303e-12	6.80467e-11
TRITD2Bv1G208790	2315.04	0.729787	0.185027	3.94422	8.006e-05	0.000389576
TRITD2Bv1G205270	144.703	1.46039	0.452886	3.22462	0.00126138	0.00426229
TRITD2Bv1G112160	295.582	1.19047	0.326968	3.64094	0.000271644	0.00113376
TRITD3Av1G005770	91.4746	2.51912	0.34568	7.28742	3.1594e-13	8.10118e-12
TRITD2Bv1G036280	177.33	4.01988	0.499871	8.04183	8.85057e-16	3.19151e-14
TRITD2Bv1G086310	1500.16	1.04233	0.352004	2.96112	0.00306525	0.009117
TRITD2Bv1G244640	549.397	0.660403	0.260678	2.5334	0.0112961	0.0274875
TRITD2Bv1G131070	3037.4	1.53604	0.173162	8.87051	7.28086e-19	3.73943e-17
TRITD2Bv1G223490	92.9695	1.80298	0.599736	3.00629	0.00264461	0.008043
TRITD2Av1G255220	2758.83	2.86581	0.353777	8.10063	5.46749e-16	2.00966e-14
TRITD2Av1G069790	2965.05	1.00419	0.171842	5.84368	5.10599e-09	6.64574e-08
TRITD2Av1G058730	3035.82	1.68674	0.453442	3.71985	0.000199339	0.000865333
TRITD2Av1G279590	618.285	3.35111	0.520988	6.43222	1.25751e-10	2.18119e-09
TRITD2Bv1G259630	670.553	3.59633	0.420156	8.55953	1.1333e-17	5.08825e-16
TRITD2Bv1G198590	2099.32	5.55088	0.424047	13.0902	3.7438e-39	1.08688e-36
TRITD2Av1G208940	1857.36	0.768853	0.162682	4.7261	2.28871e-06	1.67173e-05
TRITD2Bv1G152420	1079.17	1.93305	0.431012	4.48492	7.29419e-06	4.68461e-05
TRITD2Av1G264240	362.284	2.52732	0.464722	5.43835	5.3775e-08	5.71747e-07
TRITD2Av1G070640	6483.25	0.588302	0.177752	3.30969	0.000934007	0.00329417
TRITD2Av1G210860	2216.86	0.671656	0.101722	6.60288	4.0324e-11	7.58583e-10
TRITD2Av1G133150	2144.73	1.01484	0.137805	7.36436	1.77998e-13	4.73422e-12
TRITD2Bv1G218790	3587.39	2.75736	0.759308	3.63141	0.000281875	0.00116968
TRITD2Bv1G064030	684.98	0.687051	0.191524	3.58728	0.000334147	0.00135707
TRITD2Bv1G208440	1470.37	0.610169	0.147246	4.14388	3.41475e-05	0.000184684
TRITD2Bv1G191570	5299.67	1.00238	0.174435	5.74643	9.11496e-09	1.12482e-07
TRITD2Bv1G008170	2329.4	0.592728	0.237384	2.49691	0.012528	0.0300036
TRITD2Bv1G060300	63.369	2.22763	0.678637	3.2825	0.0010289	0.00357728
TRITD3Av1G003160	34.9346	4.57743	0.804909	5.68689	1.29375e-08	1.55291e-07
TRITD2Av1G257480	438.501	2.13288	0.391914	5.44222	5.26219e-08	5.59835e-07
TRITD2Bv1G228420	419.649	0.692621	0.153954	4.49889	6.83092e-06	4.42441e-05
TRITD2Bv1G024420	438.456	0.790517	0.11994	6.59091	4.37135e-11	8.18751e-10
TRITD2Av1G152190	890.296	2.60112	0.501889	5.18266	2.18741e-07	2.02853e-06
TRITD2Bv1G041710	5765.75	1.71801	0.211528	8.12189	4.58965e-16	1.70829e-14
TRITD2Av1G188970	2433.72	0.616159	0.116735	5.27827	1.30412e-07	1.27316e-06
TRITD2Av1G270440	2587.67	1.13464	0.129984	8.72911	2.56687e-18	1.24859e-16
TRITD2Av1G052290	3212.75	0.683553	0.142599	4.79354	1.63865e-06	1.24056e-05
TRITD2Av1G037750	310.702	0.872353	0.248779	3.50653	0.000453985	0.00176729
TRITD2Bv1G243570	285.306	2.00398	0.617139	3.24721	0.00116543	0.00398445
TRITD2Av1G067430	1351.64	1.36493	0.243857	5.59726	2.17764e-08	2.5025e-07
TRITD2Av1G135450	1646.22	1.0372	0.255187	4.06446	4.81442e-05	0.000249475
TRITD3Av1G035960	1459.02	1.38698	0.190522	7.27991	3.34055e-13	8.50834e-12
TRITD3Av1G036440	167.153	2.06943	0.443319	4.66805	3.04074e-06	2.14732e-05
TRITD2Bv1G067060	373.526	4.11537	0.430624	9.55676	1.21497e-21	8.24184e-20
TRITD2Av1G284490	296.009	2.71204	0.326239	8.31306	9.32639e-17	3.76318e-15
TRITD2Bv1G036500	252.946	2.59474	0.359397	7.21971	5.20971e-13	1.29138e-11
TRITD2Av1G168270	202.008	1.76484	0.396652	4.44933	8.61404e-06	5.44851e-05
TRITD2Bv1G175110	252.696	1.02605	0.404222	2.53834	0.011138	0.0271685
TRITD2Bv1G171180	273.311	1.57683	0.232166	6.79181	1.10736e-11	2.27975e-10
TRITD3Av1G020920	802.182	2.20738	0.25542	8.64215	5.51664e-18	2.56771e-16
TRITD2Bv1G184150	676.632	0.923414	0.239958	3.84823	0.000118972	0.000550538
TRITD2Av1G062590	69.7155	1.85348	0.418037	4.43377	9.26001e-06	5.81203e-05
TRITD2Bv1G044300	54.7798	4.13867	0.803294	5.15212	2.57555e-07	2.34593e-06
TRITD2Bv1G151370	297.979	2.24871	0.406147	5.53668	3.08257e-08	3.44759e-07
TRITD3Av1G035120	13408.6	1.06112	0.231581	4.58207	4.60391e-06	3.12062e-05
TRITD2Bv1G146380	268.535	0.836314	0.295855	2.82678	0.00470192	0.0131349
TRITD2Bv1G163620	864.978	1.00817	0.242193	4.16265	3.14569e-05	0.000171623
TRITD3Av1G002220	198.389	1.04566	0.263364	3.9704	7.17512e-05	0.000354125
TRITD2Av1G288310	2598.33	0.77416	0.324687	2.38432	0.0171105	0.0389257
TRITD2Bv1G156330	33.2063	6.50139	0.748647	8.68418	3.81478e-18	1.81757e-16
TRITD2Av1G250470	673.907	0.825196	0.203012	4.06476	4.80821e-05	0.000249228
TRITD2Bv1G010140	531.695	0.698557	0.269325	2.59373	0.00949398	0.0237467
TRITD3Av1G002160	286.481	0.621846	0.218174	2.85022	0.00436884	0.0123332
TRITD2Av1G209580	1050.89	0.658458	0.282964	2.327	0.0199652	0.0443863
TRITD2Bv1G056810	3327.85	0.878031	0.170291	5.15607	2.52186e-07	2.30377e-06
TRITD2Av1G257470	3611.61	1.93123	0.29806	6.47932	9.21343e-11	1.63961e-09
TRITD2Bv1G243130	3832.85	3.04611	0.418004	7.28726	3.16321e-13	8.10487e-12
TRITD2Bv1G012320	1309.63	0.615832	0.150548	4.09059	4.30271e-05	0.000226174
TRITD2Bv1G171390	547.193	0.712811	0.258099	2.76177	0.00574884	0.0155879
TRITD2Bv1G230110	777.836	1.81932	0.301466	6.03491	1.59051e-09	2.29318e-08
TRITD2Av1G033170	6838.72	3.94062	0.28763	13.7003	1.01109e-42	3.64599e-40
TRITD2Bv1G172060	701.725	0.794197	0.169918	4.67399	2.95401e-06	2.09471e-05
TRITD2Bv1G018800	520.42	0.596089	0.185394	3.21526	0.00130328	0.00438311
TRITD2Bv1G002870	63.4256	2.24726	0.563587	3.98742	6.67965e-05	0.000332208
TRITD2Av1G070310	1664.73	1.5784	0.18181	8.68158	3.90308e-18	1.85705e-16
TRITD2Av1G244900	302.249	1.2213	0.207349	5.89006	3.86065e-09	5.18339e-08
TRITD2Av1G054760	4392.11	0.746181	0.128398	5.81145	6.1933e-09	7.93729e-08
TRITD2Av1G264170	286.364	1.00406	0.307254	3.26783	0.00108374	0.00374401
TRITD2Av1G154250	345.375	3.18588	0.612266	5.20343	1.95648e-07	1.83173e-06
TRITD2Bv1G266250	101.656	5.8386	0.726555	8.03601	9.28135e-16	3.33632e-14
TRITD2Bv1G252640	1262.76	1.14945	0.196833	5.83971	5.22915e-09	6.79314e-08
TRITD2Av1G179230	1109.84	1.00557	0.34932	2.87864	0.00399393	0.0114283
TRITD2Bv1G020580	54.1793	1.10518	0.406225	2.72061	0.00651617	0.0173311
TRITD2Av1G185850	2195.45	0.850309	0.207978	4.08846	4.34239e-05	0.00022791
TRITD2Av1G178830	24.6044	3.91109	0.927088	4.21869	2.4573e-05	0.000137504
TRITD2Av1G103450	569.953	0.628287	0.203808	3.08274	0.00205103	0.00647755
TRITD3Av1G001360	590.238	1.11102	0.215868	5.14676	2.65021e-07	2.40435e-06
TRITD2Bv1G192940	802.463	0.62669	0.173701	3.60788	0.000308714	0.00126563
TRITD2Bv1G064720	71.5574	2.98879	0.463339	6.45055	1.11442e-10	1.95177e-09
TRITD2Bv1G140560	4592.65	0.675742	0.135463	4.98839	6.08853e-07	5.09713e-06
TRITD2Av1G247490	108.817	1.01207	0.270008	3.7483	0.000178035	0.000783425
TRITD2Bv1G172870	72.3493	1.80444	0.673199	2.6804	0.00735345	0.01919
TRITD2Bv1G227020	3413.97	0.970792	0.11195	8.67169	4.25771e-18	2.01459e-16
TRITD2Bv1G185080	2731.62	1.14017	0.24132	4.72473	2.30422e-06	1.68092e-05
TRITD2Bv1G041270	527.189	1.40887	0.2799	5.03348	4.81659e-07	4.1199e-06
TRITD2Av1G164920	1122.5	0.682148	0.182839	3.73087	0.000190816	0.00083303
TRITD2Av1G168970	4186.95	0.713506	0.116505	6.12427	9.10989e-10	1.36936e-08
TRITD2Av1G068640	68.3054	1.46025	0.560075	2.60724	0.00912754	0.0229744
TRITD2Bv1G096130	256.548	0.939966	0.37753	2.48978	0.0127824	0.030519
TRITD2Av1G057620	1163.13	3.65263	0.512742	7.12371	1.05057e-12	2.48717e-11
TRITD2Bv1G113620	475.441	0.874012	0.233296	3.74636	0.000179416	0.000788385
TRITD2Av1G247650	3214.28	0.737189	0.303835	2.42628	0.0152543	0.0353158
TRITD2Bv1G054550	94.9733	1.70215	0.395283	4.30616	1.66111e-05	9.71426e-05
TRITD2Bv1G000700	1456.98	0.603263	0.154546	3.90346	9.48267e-05	0.000452308
TRITD2Av1G278690	209.584	1.08947	0.272275	4.00135	6.29829e-05	0.000315393
TRITD2Av1G147160	114.107	0.922899	0.382263	2.4143	0.0157654	0.036327
TRITD2Av1G205850	3400.08	0.723843	0.267647	2.70447	0.00684143	0.0180504
TRITD2Bv1G022060	336.038	1.4156	0.254815	5.5554	2.76979e-08	3.12635e-07
TRITD2Av1G042270	119.752	1.23815	0.347006	3.56811	0.00035957	0.00144864
TRITD2Bv1G146930	45358.3	2.18233	0.2905	7.51234	5.80812e-14	1.67482e-12
TRITD2Bv1G257450	38.2796	1.24101	0.408465	3.03824	0.00237964	0.00736599
TRITD2Av1G097030	471.656	0.903522	0.299987	3.01186	0.00259648	0.00791984
TRITD2Bv1G120760	705.234	1.14403	0.211779	5.40202	6.58959e-08	6.86242e-07
TRITD2Av1G271190	203.895	2.97338	0.486452	6.11239	9.81522e-10	1.4651e-08
TRITD2Bv1G125580	736.605	1.09833	0.222807	4.92952	8.24322e-07	6.66796e-06
TRITD2Bv1G189180	316.322	4.41646	0.632191	6.98595	2.82932e-12	6.34736e-11
TRITD2Bv1G252980	497.649	0.641393	0.158911	4.03619	5.43269e-05	0.000277483
TRITD2Bv1G184360	611.177	0.626656	0.185534	3.37757	0.000731281	0.00266817
TRITD2Bv1G117940	113.307	4.47221	0.490827	9.11157	8.1196e-20	4.53757e-18
TRITD3Av1G010640	1271.69	0.846007	0.165999	5.09645	3.46089e-07	3.0596e-06
TRITD2Av1G239640	1453.8	5.56834	0.49452	11.2601	2.06548e-29	2.7532e-27
TRITD2Av1G276690	195.994	3.97818	0.411476	9.66809	4.12002e-22	2.95271e-20
TRITD2Bv1G209050	233.217	2.45432	0.498874	4.91972	8.66674e-07	6.98251e-06
TRITD3Av1G002730	1306.61	1.47858	0.539796	2.73915	0.00615978	0.0165243
TRITD2Av1G087340	460.335	0.638014	0.192475	3.31478	0.000917138	0.00324503
TRITD2Av1G088090	77.8185	1.7025	0.589194	2.88953	0.00385817	0.0110945
TRITD2Av1G047010	583.239	0.698452	0.306834	2.27632	0.0228269	0.0497
TRITD2Bv1G070520	4901.17	1.39191	0.256546	5.42556	5.77724e-08	6.0952e-07
TRITD2Av1G045090	103.8	0.965508	0.372568	2.5915	0.00955591	0.0238735
TRITD2Bv1G157030	391.994	0.704586	0.175339	4.01842	5.85887e-05	0.000295854
TRITD2Av1G283510	90.633	0.925228	0.249108	3.71416	0.000203877	0.000883743
TRITD3Av1G039110	1995.29	0.853452	0.174992	4.87708	1.07665e-06	8.48857e-06
TRITD2Bv1G105360	52.4048	1.32089	0.363364	3.63516	0.000277804	0.00115593
TRITD2Av1G285490	886.326	0.757151	0.202319	3.74236	0.000182298	0.000799615
TRITD3Av1G028390	442.39	1.32172	0.194427	6.79801	1.06074e-11	2.19035e-10
TRITD2Bv1G077950	390.903	0.899481	0.235504	3.8194	0.000133778	0.000609665
TRITD2Av1G264440	2142.34	0.910224	0.150731	6.03874	1.55324e-09	2.24417e-08
TRITD2Av1G243740	347.991	0.867754	0.19132	4.53562	5.74351e-06	3.80277e-05
TRITD2Bv1G219690	533.63	1.14193	0.345724	3.30301	0.00095653	0.00336356
TRITD2Bv1G226620	9059.15	1.72862	0.270516	6.39008	1.65795e-10	2.81728e-09
TRITD2Bv1G183520	49.389	2.50414	0.718336	3.48603	0.000490251	0.0018866
TRITD2Av1G253870	1968.65	0.734313	0.112358	6.53548	6.34077e-11	1.15663e-09
TRITD2Av1G289190	2310.63	1.94126	0.238676	8.13346	4.17199e-16	1.56026e-14
TRITD2Av1G236510	320.988	1.13459	0.339402	3.3429	0.000829082	0.00297153
TRITD3Av1G008330	345.114	0.733741	0.287927	2.54836	0.010823	0.02654
TRITD3Av1G027040	1316.15	0.867749	0.141958	6.11274	9.79377e-10	1.46317e-08
TRITD2Av1G210510	1721.84	0.609	0.181575	3.35399	0.000796552	0.00287305
TRITD2Av1G235220	310.532	1.12286	0.244899	4.585	4.53996e-06	3.08276e-05
TRITD2Bv1G147150	446.768	0.822626	0.215467	3.81787	0.000134607	0.000612623
TRITD2Av1G229210	3141.44	0.828386	0.20053	4.13097	3.61232e-05	0.000193942
TRITD2Av1G248540	940.816	0.874171	0.184973	4.72593	2.29068e-06	1.67246e-05
TRITD2Bv1G081920	51.311	2.5305	0.476785	5.30742	1.11188e-07	1.10533e-06
TRITD2Av1G244310	190.478	1.61112	0.319607	5.04095	4.63218e-07	3.98205e-06
TRITD2Av1G189770	52560.4	3.1579	0.380828	8.2922	1.11173e-16	4.45432e-15
TRITD2Av1G082160	100.176	0.909158	0.333561	2.72561	0.00641829	0.0171165
TRITD2Av1G141480	89.1867	0.946557	0.394629	2.3986	0.016458	0.037662
TRITD2Bv1G129840	46.9527	1.77492	0.545265	3.25514	0.00113335	0.00388989
TRITD2Bv1G143660	419.181	1.20094	0.376059	3.1935	0.00140558	0.00468211
TRITD2Av1G075030	368.197	1.33253	0.31621	4.21406	2.50817e-05	0.00014003
TRITD2Bv1G196940	1210.92	1.08084	0.277036	3.90145	9.56169e-05	0.000455444
TRITD2Av1G208970	218.138	1.9014	0.308834	6.1567	7.42774e-10	1.13798e-08
TRITD2Bv1G209090	402.857	0.856037	0.216991	3.94504	7.97866e-05	0.000388522
TRITD2Av1G264690	89.0788	2.20217	0.439183	5.01424	5.32427e-07	4.51246e-06
TRITD2Bv1G262420	1374.15	0.906489	0.234062	3.87287	0.000107563	0.00050532
TRITD2Av1G222900	134.324	0.819348	0.324464	2.52524	0.0115619	0.0280309
TRITD2Av1G286200	863.212	1.95956	0.372643	5.25855	1.45195e-07	1.40428e-06
TRITD2Av1G228310	18538.8	1.79386	0.298337	6.01284	1.82296e-09	2.59556e-08
TRITD3Av1G016350	40.6564	1.02615	0.425143	2.41366	0.0157934	0.0363818
TRITD2Bv1G178680	501.006	0.61404	0.165757	3.70445	0.000211846	0.000913463
TRITD2Av1G244420	722.6	1.95657	0.256384	7.63141	2.32197e-14	7.02063e-13
TRITD3Av1G007860	155.414	2.04818	0.507114	4.0389	5.37032e-05	0.000274543
TRITD2Av1G051420	151.928	0.877426	0.372673	2.35441	0.018552	0.0416881
TRITD2Av1G239430	177.903	1.01312	0.421293	2.40479	0.0161817	0.0371116
TRITD2Av1G215460	644.716	1.19357	0.222769	5.3579	8.41949e-08	8.58668e-07
TRITD2Bv1G181320	1971.85	0.903628	0.217111	4.16206	3.15389e-05	0.000172015
TRITD2Bv1G262960	374.094	0.61262	0.179123	3.4201	0.000625979	0.00233444
TRITD2Bv1G093640	156.849	3.06	0.848614	3.60588	0.000311095	0.00127432
TRITD2Av1G158100	765.346	0.852736	0.250574	3.40313	0.000666194	0.00245898
TRITD2Bv1G082640	456.799	0.936299	0.235688	3.97262	7.10877e-05	0.000351255
TRITD2Av1G135860	181.355	1.15668	0.334618	3.45671	0.000546812	0.00207588
TRITD2Av1G284370	2786.78	1.28365	0.190264	6.74668	1.51266e-11	3.03925e-10
TRITD2Bv1G196960	312.053	1.22502	0.302042	4.0558	4.99622e-05	0.000257687
TRITD2Av1G215880	1550.18	0.590579	0.119496	4.94225	7.72264e-07	6.28843e-06
TRITD2Bv1G078280	3158.44	3.59081	0.4093	8.77305	1.73884e-18	8.63296e-17
TRITD2Av1G167930	464.826	0.633756	0.276102	2.29537	0.021712	0.0476635
TRITD2Av1G291960	3013.31	1.95861	0.180046	10.8784	1.46135e-27	1.697e-25
TRITD2Bv1G177170	1001.65	0.673702	0.190456	3.5373	0.000404233	0.00159905
TRITD2Bv1G024010	2493.96	1.8501	0.462078	4.00388	6.23125e-05	0.00031263
TRITD2Bv1G184170	500.899	0.676746	0.169759	3.9865	6.70545e-05	0.000333345
TRITD2Bv1G258870	4648.13	0.71737	0.284685	2.51987	0.0117397	0.0284016
TRITD2Av1G277680	235.038	2.68281	0.324063	8.27867	1.24563e-16	4.9398e-15
TRITD2Av1G170660	1782.09	2.2469	0.458187	4.9039	9.3954e-07	7.50777e-06
TRITD2Bv1G254820	622.619	2.79888	0.815884	3.43049	0.000602498	0.00225719
TRITD2Bv1G231230	43.2454	3.87684	0.758285	5.11264	3.17692e-07	2.8268e-06
TRITD2Av1G247770	393.04	1.88759	0.41998	4.49446	6.97461e-06	4.50045e-05
TRITD2Bv1G082440	199.278	0.774199	0.338107	2.28981	0.0220325	0.0482681
TRITD2Av1G198250	2057.41	4.15237	0.430857	9.63746	5.55455e-22	3.92335e-20
TRITD2Av1G248500	3339.12	1.37572	0.239259	5.74992	8.92863e-09	1.10431e-07
TRITD2Bv1G248730	985.514	0.90249	0.253203	3.56429	0.000364844	0.00146592
TRITD3Av1G003060	657.978	1.69744	0.333994	5.08225	3.72991e-07	3.27373e-06
TRITD2Av1G282820	397.775	0.586205	0.257535	2.27622	0.0228331	0.0497073
TRITD2Bv1G129210	6084.75	0.656838	0.220373	2.98057	0.00287714	0.00864862
TRITD2Av1G071530	8368.65	3.33302	0.344639	9.67105	4.00244e-22	2.87445e-20
TRITD2Bv1G167010	252.591	3.39756	0.400584	8.48152	2.22271e-17	9.72457e-16
TRITD2Av1G270860	391.138	1.12969	0.266206	4.24365	2.19916e-05	0.000124503
TRITD2Bv1G169670	499.987	2.27359	0.37457	6.06986	1.28021e-09	1.8758e-08
TRITD2Bv1G212980	270.476	0.935835	0.187587	4.98882	6.07501e-07	5.08706e-06
TRITD2Av1G204600	311.146	0.897937	0.247643	3.62594	0.00028791	0.00119171
TRITD2Bv1G004200	430.852	1.64469	0.402519	4.086	4.38871e-05	0.00023013
TRITD2Av1G293820	90.8826	1.40982	0.316388	4.456	8.35038e-06	5.29454e-05
TRITD3Av1G012780	12651.7	0.985706	0.202926	4.85747	1.18894e-06	9.26092e-06
TRITD3Av1G008800	224.372	1.43037	0.4138	3.45666	0.000546909	0.00207595
TRITD2Bv1G147690	670.504	4.05783	0.428105	9.4786	2.57726e-21	1.68491e-19
TRITD3Av1G021030	697.411	0.758343	0.209767	3.61516	0.000300159	0.00123432
TRITD2Av1G257490	471.556	2.34309	0.367511	6.37555	1.82308e-10	3.08259e-09
TRITD2Bv1G170350	1308.88	1.42132	0.2449	5.80367	6.48771e-09	8.259e-08
TRITD2Av1G229790	120.347	1.69295	0.402468	4.20641	2.59465e-05	0.000144411
TRITD2Av1G198240	296.789	4.32373	0.690079	6.26556	3.71498e-10	5.93583e-09
TRITD2Bv1G043980	65.2634	5.27137	0.746634	7.06018	1.66291e-12	3.82838e-11
TRITD2Av1G034290	10138.8	0.925526	0.312745	2.95936	0.00308278	0.00916248
TRITD2Av1G264560	901.459	0.610686	0.140522	4.34584	1.38744e-05	8.27267e-05
TRITD2Bv1G010050	176.158	1.04917	0.257378	4.07637	4.57443e-05	0.000238732
TRITD2Av1G254010	284.183	1.10625	0.287462	3.84833	0.000118928	0.000550408
TRITD2Bv1G193810	948.345	1.10604	0.202837	5.45287	4.95631e-08	5.3092e-07
TRITD2Av1G244320	226.332	1.63738	0.412252	3.97181	7.133e-05	0.000352249
TRITD2Bv1G213380	2485.62	0.603883	0.164709	3.66636	0.000246025	0.00104012
TRITD2Bv1G199670	12207.5	1.62693	0.269303	6.04127	1.52909e-09	2.21676e-08
TRITD2Bv1G018790	1376.28	0.664896	0.140229	4.74151	2.12132e-06	1.5638e-05
TRITD2Av1G278670	383.634	0.72926	0.183845	3.9667	7.28734e-05	0.000358888
TRITD2Av1G276740	11221.4	0.983079	0.235261	4.17867	2.93213e-05	0.000161359
TRITD2Av1G282290	4552.37	5.479	0.459569	11.9221	9.08393e-33	1.57964e-30
TRITD2Av1G083300	2418.01	1.05958	0.19511	5.43067	5.61439e-08	5.93985e-07
TRITD2Bv1G060750	75.8219	0.676933	0.263714	2.56692	0.0102607	0.0253552
TRITD2Bv1G260810	622.008	0.999048	0.231816	4.30965	1.63511e-05	9.58321e-05
TRITD2Av1G228720	193.468	2.22253	0.319413	6.95819	3.44681e-12	7.63761e-11
TRITD2Av1G200240	233.635	1.09905	0.298616	3.68048	0.000232792	0.00099164
TRITD2Bv1G144850	5411.08	2.25339	0.201358	11.191	4.51564e-29	5.83745e-27
TRITD2Bv1G252080	4080.25	1.1425	0.179688	6.35827	2.04043e-10	3.42138e-09
TRITD2Av1G179280	12025.1	1.59193	0.289582	5.49735	3.85546e-08	4.22374e-07
TRITD2Bv1G010030	241.795	1.28215	0.314349	4.07875	4.52789e-05	0.000236523
TRITD3Av1G022300	706.252	0.97306	0.153273	6.34852	2.17391e-10	3.62393e-09
TRITD2Bv1G253000	886.595	0.733762	0.157768	4.6509	3.30497e-06	2.31388e-05
TRITD3Av1G007140	815.666	1.02432	0.219924	4.65762	3.1988e-06	2.24828e-05
TRITD2Av1G067700	691.97	1.56151	0.45763	3.41216	0.000644492	0.00239021
TRITD3Av1G010680	10986.7	1.64694	0.33317	4.94323	7.68377e-07	6.26125e-06
TRITD2Av1G200940	285.736	1.01413	0.274166	3.69898	0.000216471	0.000929862
TRITD2Av1G288320	1209.96	1.64278	0.198187	8.28906	1.14149e-16	4.55757e-15
TRITD2Bv1G246160	269.259	2.2959	0.557665	4.11699	3.83845e-05	0.000204209
TRITD2Av1G249120	593.535	1.83368	0.290817	6.30527	2.87685e-10	4.68627e-09
TRITD2Av1G274320	114.691	2.49147	0.453806	5.49015	4.01582e-08	4.3854e-07
TRITD2Bv1G261720	959.713	1.05011	0.21179	4.95828	7.11206e-07	5.8383e-06
TRITD2Bv1G087380	409.612	2.3157	0.221762	10.4423	1.58942e-25	1.5381e-23
TRITD3Av1G019200	126.247	0.985335	0.324675	3.03483	0.00240669	0.00743627
TRITD2Av1G286230	1105.16	0.97443	0.272164	3.5803	0.0003432	0.00138955
TRITD3Av1G038460	1358.96	0.754378	0.185339	4.07027	4.69589e-05	0.000244219
TRITD2Bv1G172220	211.987	0.6082	0.206247	2.94889	0.00318913	0.00943517
TRITD2Av1G273870	2644.48	1.65756	0.334336	4.95776	7.13116e-07	5.85131e-06
TRITD2Av1G132290	549.954	0.799192	0.252255	3.16819	0.00153391	0.00504244
TRITD2Av1G273000	228.603	2.21171	0.391899	5.64356	1.66568e-08	1.95787e-07
TRITD2Bv1G220960	286.987	1.14796	0.262758	4.36889	1.24882e-05	7.55045e-05
TRITD2Bv1G140040	169.624	0.840593	0.280939	2.99208	0.00277079	0.00837325
TRITD3Av1G001250	325.26	1.38265	0.448966	3.07964	0.00207253	0.00653704
TRITD2Bv1G099930	299.13	1.53805	0.337592	4.55594	5.21528e-06	3.484e-05
TRITD2Av1G177460	382.724	0.619409	0.231831	2.67181	0.00754442	0.0195958
TRITD2Bv1G090840	102.296	3.74523	0.452722	8.27269	1.30975e-16	5.17511e-15
TRITD2Bv1G089520	2185.27	0.78095	0.137083	5.69693	1.21984e-08	1.46882e-07
TRITD2Av1G256450	248.017	1.15329	0.301917	3.8199	0.000133505	0.000608627
TRITD2Av1G234210	1452.32	1.0646	0.166685	6.38687	1.69316e-10	2.87427e-09
TRITD2Av1G250340	26.5287	2.23228	0.900273	2.47956	0.0131543	0.0312393
TRITD2Bv1G264790	74.1172	1.72776	0.382147	4.52119	6.14934e-06	4.03559e-05
TRITD2Bv1G168410	45.1583	2.03179	0.464842	4.37093	1.23718e-05	7.49196e-05
TRITD3Av1G001040	38750.1	4.9357	0.368952	13.3776	8.17153e-41	2.61619e-38
TRITD3Av1G017000	192.129	0.585755	0.245336	2.38756	0.0169605	0.038634
TRITD2Bv1G000040	158.44	0.912165	0.224654	4.06031	4.90074e-05	0.000253411
TRITD2Bv1G031560	276.466	0.931874	0.205565	4.53323	5.80884e-06	3.84083e-05
TRITD2Av1G205140	177.165	1.89005	0.367314	5.1456	2.66667e-07	2.41673e-06
TRITD2Av1G240760	348.652	0.961165	0.195998	4.90395	9.39268e-07	7.50735e-06
TRITD2Bv1G225690	38.0747	3.40453	0.721217	4.72054	2.35224e-06	1.71266e-05
TRITD2Bv1G248750	21260.5	0.829083	0.166657	4.97479	6.53195e-07	5.41804e-06
TRITD2Bv1G242030	967.477	0.600482	0.20716	2.89863	0.00374794	0.0108331
TRITD2Av1G140470	1383.87	0.600811	0.127128	4.72602	2.28964e-06	1.67206e-05
TRITD2Av1G235870	77.9534	1.73662	0.516533	3.36206	0.00077363	0.00279914
TRITD2Av1G261200	1096.45	0.640562	0.186913	3.42706	0.00061016	0.00228052
TRITD2Av1G212230	136.404	1.23061	0.249218	4.9379	7.89664e-07	6.41574e-06
TRITD3Av1G017760	123.188	1.85512	0.328515	5.64699	1.63283e-08	1.92417e-07
TRITD2Av1G287020	758.468	1.36389	0.348801	3.91023	9.22096e-05	0.000440992
TRITD2Bv1G060220	128.19	4.07229	0.708097	5.75104	8.86985e-09	1.09893e-07
TRITD2Av1G140680	418.604	0.594258	0.198629	2.99181	0.00277332	0.00838013
TRITD2Bv1G079300	1367.52	0.95233	0.182102	5.22966	1.69819e-07	1.61373e-06
TRITD2Av1G220230	564.978	2.64776	0.30195	8.76887	1.80463e-18	8.94662e-17
TRITD2Av1G208030	103.537	1.15705	0.334214	3.462	0.000536168	0.00203993
TRITD2Bv1G202800	631.794	2.04871	0.471467	4.34539	1.39026e-05	8.28712e-05
TRITD2Av1G236530	1143.26	2.62374	0.367897	7.13172	9.91246e-13	2.35813e-11
TRITD2Bv1G226680	1779.68	0.690207	0.181832	3.79584	0.000147142	0.000662372
TRITD2Av1G130590	177.481	0.769721	0.264824	2.90654	0.00365455	0.0106033
TRITD2Bv1G187580	102.805	1.76437	0.450664	3.91505	9.03842e-05	0.00043329
TRITD2Bv1G105420	106.603	1.53741	0.561407	2.7385	0.00617205	0.0165547
TRITD2Av1G294980	459.099	0.908222	0.302416	3.00322	0.00267136	0.00811355
TRITD2Bv1G180060	19135.5	0.735989	0.156718	4.69626	2.64965e-06	1.90532e-05
TRITD2Av1G134810	47.4105	1.40098	0.513763	2.72689	0.00639337	0.0170668
TRITD2Bv1G167460	71.2309	1.62935	0.70273	2.3186	0.020417	0.0452029
TRITD2Bv1G121430	227.013	0.951032	0.302563	3.14325	0.00167081	0.00542273
TRITD2Bv1G266280	72.7729	1.31376	0.421548	3.11651	0.00183008	0.00586575
TRITD2Av1G044270	3387.41	1.73116	0.280172	6.17891	6.45445e-10	9.9644e-09
TRITD2Av1G042180	2641.26	1.49911	0.255707	5.86259	4.55702e-09	6.01811e-08
TRITD2Av1G230340	1236.39	1.47187	0.400199	3.67785	0.000235204	0.000999925
TRITD2Bv1G245860	103.286	2.96611	0.502529	5.90237	3.58321e-09	4.8422e-08
TRITD2Av1G245750	4879.2	1.89245	0.216407	8.74487	2.23273e-18	1.09111e-16
TRITD2Av1G195410	208.91	0.629728	0.252276	2.49619	0.0125535	0.0300605
TRITD2Av1G218650	531.705	0.99244	0.221416	4.48224	7.38638e-06	4.73583e-05
TRITD2Bv1G038820	1132.19	3.00635	0.465843	6.45357	1.09248e-10	1.91432e-09
TRITD2Bv1G159210	8634.42	1.15327	0.263457	4.37746	1.20071e-05	7.30079e-05
TRITD2Av1G237650	90.128	6.3004	0.748515	8.4172	3.85588e-17	1.63075e-15
TRITD2Av1G222850	651.792	4.18848	0.543919	7.70055	1.35485e-14	4.23091e-13
TRITD2Av1G076100	159.686	0.852237	0.346191	2.46175	0.013826	0.0325635
TRITD2Bv1G025000	312.045	2.16907	0.320192	6.7743	1.25012e-11	2.5461e-10
TRITD2Av1G283390	474.556	0.589193	0.1914	3.07833	0.00208166	0.00655984
TRITD2Bv1G000720	581.032	1.26568	0.216384	5.84926	4.9377e-09	6.44876e-08
TRITD2Bv1G202760	6394.79	1.40692	0.193	7.28974	3.10558e-13	7.97509e-12
TRITD2Av1G117040	2665.79	0.923661	0.212893	4.33862	1.43382e-05	8.50827e-05
TRITD2Bv1G127890	2543.9	0.66439	0.129101	5.14628	2.65696e-07	2.4092e-06
TRITD2Av1G113040	135.626	1.47611	0.311117	4.74454	2.08978e-06	1.54288e-05
TRITD2Bv1G183370	256.689	3.73418	0.592607	6.30127	2.95213e-10	4.79976e-09
TRITD2Bv1G127380	339.499	4.23872	0.580081	7.30712	2.72928e-13	7.05106e-12
TRITD2Av1G233920	417.594	0.708186	0.219271	3.22972	0.0012391	0.00419652
TRITD2Av1G123490	1951.55	0.68047	0.165772	4.10485	4.04578e-05	0.000213867
TRITD2Bv1G254690	401.304	3.40808	0.461083	7.39147	1.45217e-13	3.92637e-12
TRITD2Av1G177900	807.276	1.21089	0.177681	6.81499	9.42716e-12	1.9632e-10
TRITD2Av1G168440	160.977	0.994564	0.300716	3.30732	0.000941939	0.00331907
TRITD2Av1G177610	4388.11	1.32249	0.26854	4.92473	8.44761e-07	6.81559e-06
TRITD2Bv1G242940	52.8729	2.54172	0.570283	4.45695	8.31328e-06	5.27386e-05
TRITD2Av1G239420	221.147	2.23594	0.482406	4.63498	3.56981e-06	2.48054e-05
TRITD2Bv1G167570	10819	1.00616	0.172344	5.83807	5.28095e-09	6.84744e-08
TRITD3Av1G040350	171.288	0.966902	0.310217	3.11686	0.0018279	0.00585984
TRITD2Av1G246270	379.901	4.71995	0.665126	7.09633	1.28117e-12	2.99994e-11
TRITD2Av1G279460	622.849	1.16874	0.43202	2.70529	0.00682455	0.0180156
TRITD2Av1G111870	1596.79	1.73725	0.280299	6.19783	5.72463e-10	8.91808e-09
TRITD2Bv1G042060	3756.91	3.48431	0.230277	15.131	1.01211e-51	7.07591e-49
TRITD2Bv1G208400	74.3776	2.13396	0.459431	4.64479	3.40417e-06	2.37702e-05
TRITD2Bv1G084130	3015.89	0.66325	0.255154	2.59941	0.00933836	0.0234122
TRITD2Bv1G190580	661.719	0.594822	0.187126	3.17873	0.00147924	0.00488803
TRITD2Bv1G163500	502.007	0.985309	0.242112	4.06964	4.70866e-05	0.000244743
TRITD3Av1G029210	94.7446	1.98859	0.395257	5.03114	4.87581e-07	4.16639e-06
TRITD2Bv1G023620	157.087	0.920527	0.284562	3.23489	0.0012169	0.00413268
TRITD2Bv1G146720	122.489	2.24062	0.30628	7.31561	2.56221e-13	6.63946e-12
TRITD2Av1G063200	1599.77	0.623245	0.18976	3.28439	0.00102202	0.00355769
TRITD2Bv1G017290	91.4966	1.30046	0.405306	3.20859	0.00133389	0.00447116
TRITD2Bv1G052920	1211.31	0.596018	0.145731	4.08984	4.31674e-05	0.000226738
TRITD2Bv1G125020	106.603	1.29903	0.349167	3.72038	0.000198926	0.000864139
TRITD2Bv1G220600	101.307	1.09183	0.318361	3.42953	0.000604625	0.00226392
TRITD2Bv1G064680	173.584	4.83513	0.487386	9.92053	3.38966e-23	2.69419e-21
TRITD3Av1G033310	392.915	2.39053	0.297145	8.04499	8.62544e-16	3.11361e-14
TRITD2Bv1G228670	104.61	3.67671	0.533285	6.89445	5.40736e-12	1.16065e-10
TRITD2Bv1G184930	45.2392	3.50846	0.593995	5.90655	3.49349e-09	4.72843e-08
TRITD2Av1G245160	17617.3	5.06733	0.423869	11.9549	6.11714e-33	1.08018e-30
TRITD2Bv1G187460	885.724	2.33186	0.433647	5.37731	7.5605e-08	7.77777e-07
TRITD2Bv1G145910	15362.5	5.02307	0.727062	6.90873	4.89016e-12	1.05559e-10
TRITD2Av1G238660	112.631	1.86121	0.466598	3.9889	6.63806e-05	0.000330475
TRITD2Bv1G113600	48.0883	0.919029	0.400861	2.29264	0.0218688	0.0479646
TRITD2Bv1G217870	2597.02	2.34289	0.306476	7.64462	2.0956e-14	6.39262e-13
TRITD2Bv1G208060	197.877	3.67652	0.506572	7.25765	3.93886e-13	9.92889e-12
TRITD2Bv1G041920	2935.02	1.46921	0.17329	8.47832	2.28475e-17	9.95784e-16
TRITD2Bv1G120470	134.892	2.26942	0.734257	3.09077	0.00199638	0.00632759
TRITD2Av1G256250	54.2477	2.6191	0.551407	4.74984	2.03576e-06	1.50755e-05
TRITD2Av1G043630	9318.38	6.23641	0.502466	12.4116	2.26075e-35	4.93289e-33
TRITD2Bv1G198570	1273.1	3.13881	0.353431	8.88097	6.62819e-19	3.42476e-17
TRITD2Av1G050000	659.61	1.39948	0.396566	3.52901	0.000417123	0.00164283
TRITD2Av1G113920	645.38	0.917738	0.162734	5.6395	1.70541e-08	1.99871e-07
TRITD2Bv1G113660	59.2203	0.951046	0.391356	2.43013	0.0150933	0.0350068
TRITD2Av1G057060	760.388	1.11232	0.192237	5.78616	7.2013e-09	9.11175e-08
TRITD2Av1G292540	1137.93	1.62584	0.289934	5.60761	2.05137e-08	2.37011e-07
TRITD2Av1G233220	118.431	0.707924	0.267973	2.64178	0.00824724	0.0211187
TRITD2Bv1G128130	10371.1	0.602814	0.170629	3.53289	0.000411051	0.00162305
TRITD2Bv1G245070	2011.44	5.34454	0.576177	9.27586	1.76192e-20	1.06828e-18
TRITD2Av1G292640	57.7704	0.740998	0.316183	2.34358	0.0190998	0.0427314
TRITD2Av1G220390	89.6626	1.04026	0.434047	2.39666	0.0165452	0.0378414
TRITD2Bv1G051380	136.471	7.01691	0.738966	9.49558	2.18986e-21	1.43988e-19
TRITD2Av1G190220	134.693	4.41007	0.452148	9.7536	1.78035e-22	1.31443e-20
TRITD2Av1G133040	89.5898	1.71784	0.444543	3.86428	0.000111419	0.000520435
TRITD2Bv1G054960	344.291	0.730906	0.256203	2.85284	0.00433304	0.0122442
TRITD2Bv1G011280	127.613	7.56008	0.653424	11.5699	5.85291e-31	8.83274e-29
TRITD2Av1G204960	1144.11	1.74874	0.371286	4.70996	2.4776e-06	1.79213e-05
TRITD2Bv1G162500	107.126	2.51382	0.411209	6.11324	9.76267e-10	1.45916e-08
TRITD3Av1G030970	57.7047	3.63387	0.603785	6.01849	1.76056e-09	2.51402e-08
TRITD2Bv1G021260	339.124	0.880229	0.244579	3.59895	0.000319505	0.0013038
TRITD2Bv1G097110	57.6662	1.80894	0.47858	3.77981	0.000156947	0.000702539
TRITD2Bv1G252810	213.961	1.69666	0.233214	7.27514	3.46069e-13	8.79472e-12
TRITD2Av1G221150	112.604	1.92863	0.428436	4.50155	6.74583e-06	4.38421e-05
TRITD2Bv1G195720	2428.2	0.897708	0.161688	5.55212	2.8223e-08	3.18352e-07
TRITD2Bv1G191100	338.035	2.16201	0.262103	8.2487	1.60122e-16	6.25625e-15
TRITD2Av1G145830	2478.91	0.939476	0.188352	4.98787	6.10487e-07	5.10957e-06
TRITD3Av1G024920	600.693	3.16596	0.42098	7.52046	5.45827e-14	1.57792e-12
TRITD2Av1G260530	559.55	0.979399	0.183142	5.34777	8.90449e-08	9.02489e-07
TRITD2Av1G065100	678.906	0.649326	0.256812	2.52841	0.0114581	0.0278127
TRITD2Bv1G194940	1781.72	1.03313	0.320256	3.22593	0.00125562	0.00424534
TRITD2Bv1G021270	31.7301	2.0003	0.874856	2.28644	0.0222287	0.048618
TRITD2Av1G206090	1175.97	1.58002	0.207701	7.60717	2.80156e-14	8.37461e-13
TRITD2Av1G291400	1461.05	3.00473	0.786538	3.8202	0.000133343	0.000608083
TRITD2Bv1G242930	5401.02	2.37722	0.265664	8.94822	3.61274e-19	1.91581e-17
TRITD2Av1G257940	806.342	0.765629	0.209983	3.64615	0.000266197	0.00111494
TRITD3Av1G002960	1204.9	1.70054	0.672594	2.52833	0.0114607	0.0278159
TRITD3Bv1G180700	238.485	0.955913	0.283731	3.36909	0.000754181	0.00273802
TRITD3Av1G184510	50.0704	1.78649	0.722354	2.47315	0.0133927	0.0317044
TRITD3Bv1G270030	4742.24	0.819787	0.157115	5.21774	1.81121e-07	1.70833e-06
TRITD3Bv1G025760	1295.06	2.36123	0.391627	6.02929	1.64684e-09	2.36346e-08
TRITD3Bv1G168750	1764.62	1.44047	0.229211	6.28449	3.2894e-10	5.30531e-09
TRITD3Av1G106090	70.2699	1.99993	0.505462	3.95664	7.60099e-05	0.00037262
TRITD3Bv1G076780	1130.09	0.993655	0.228362	4.35122	1.3538e-05	8.09796e-05
TRITD3Bv1G263560	43.9562	1.36129	0.5378	2.53121	0.0113668	0.0276401
TRITD3Bv1G071530	3653.23	0.613008	0.129953	4.71715	2.3917e-06	1.7377e-05
TRITD3Av1G256230	88.4767	2.20767	0.463725	4.76073	1.9289e-06	1.43555e-05
TRITD3Bv1G232360	82.7071	2.39239	0.311375	7.68332	1.55013e-14	4.81441e-13
TRITD3Bv1G107660	181.877	0.611735	0.26857	2.27775	0.0227415	0.0495331
TRITD3Av1G187530	2795.47	0.628905	0.205176	3.06519	0.0021753	0.00680604
TRITD3Av1G269620	2413.27	0.999261	0.275136	3.63188	0.000281361	0.00116789
TRITD3Av1G187750	982.644	1.55238	0.20145	7.70604	1.29784e-14	4.06029e-13
TRITD3Av1G229250	12661.1	1.60844	0.159345	10.0941	5.86913e-24	5.01393e-22
TRITD3Bv1G222000	196.991	3.1287	0.490328	6.38082	1.76137e-10	2.9871e-09
TRITD3Bv1G173990	158.363	2.85346	0.392139	7.27664	3.4223e-13	8.7101e-12
TRITD3Bv1G244360	39.4692	3.88775	0.718067	5.41419	6.15674e-08	6.46175e-07
TRITD3Bv1G035130	151.011	0.603352	0.243435	2.47849	0.0131938	0.0313006
TRITD3Av1G052300	7615.56	0.63087	0.151339	4.16858	3.06498e-05	0.000167915
TRITD3Av1G202640	114.744	2.14097	0.589232	3.6335	0.000279603	0.00116242
TRITD3Bv1G193600	895.135	2.49858	0.240526	10.388	2.81138e-25	2.65315e-23
TRITD3Av1G273510	563.261	1.62493	0.237263	6.84863	7.45599e-12	1.57666e-10
TRITD3Bv1G202680	165.495	1.46024	0.440597	3.31422	0.000918988	0.00325083
TRITD3Av1G181910	451.136	0.690713	0.296858	2.32674	0.019979	0.0444053
TRITD3Bv1G033240	1122.5	0.592552	0.190351	3.11295	0.0018523	0.00593079
TRITD3Bv1G230190	109.981	3.37047	0.450264	7.48554	7.1254e-14	2.02233e-12
TRITD3Av1G058380	402.763	4.30608	0.377786	11.3982	4.26918e-30	5.89714e-28
TRITD3Bv1G067250	251.496	1.93135	0.237844	8.12026	4.65205e-16	1.72847e-14
TRITD3Av1G217220	2904.58	0.656129	0.169355	3.87427	0.000106945	0.000502966
TRITD3Av1G064690	78.1021	5.81661	0.725272	8.01991	1.05823e-15	3.76837e-14
TRITD3Av1G209520	68.9427	0.853132	0.335896	2.53987	0.0110895	0.0270675
TRITD3Av1G112590	357.9	1.19452	0.311334	3.83678	0.000124657	0.000572899
TRITD4Av1G029160	12149.1	4.39529	0.353102	12.4477	1.43994e-35	3.20311e-33
TRITD3Av1G246380	1007.98	0.76343	0.141251	5.40476	6.48935e-08	6.77348e-07
TRITD3Bv1G060820	75.858	1.16173	0.44991	2.58215	0.00981874	0.0244342
TRITD3Bv1G005720	1885.35	1.14816	0.20488	5.60405	2.09406e-08	2.41373e-07
TRITD3Bv1G040910	728.759	2.71663	0.440387	6.16874	6.8838e-10	1.05938e-08
TRITD4Av1G028520	136.506	1.51369	0.401391	3.77111	0.000162522	0.000723807
TRITD3Bv1G231350	173.889	0.683783	0.273109	2.5037	0.0122903	0.0295356
TRITD3Bv1G255530	1940.67	0.899595	0.153748	5.8511	4.88334e-09	6.38506e-08
TRITD3Av1G175830	219.832	2.08157	0.382169	5.44674	5.13027e-08	5.47671e-07
TRITD3Av1G268100	272.732	2.64258	0.514104	5.14016	2.74501e-07	2.47919e-06
TRITD3Bv1G207870	84.9064	2.96719	0.677427	4.38009	1.18633e-05	7.22747e-05
TRITD3Bv1G207560	1853.23	1.51577	0.364711	4.15608	3.23753e-05	0.0001761
TRITD3Bv1G020020	209.905	1.21609	0.298437	4.07487	4.60395e-05	0.000240093
TRITD3Bv1G262700	437.155	0.861496	0.353675	2.43584	0.0148571	0.034548
TRITD3Bv1G087240	928.405	1.67046	0.294255	5.6769	1.3716e-08	1.64003e-07
TRITD3Bv1G054980	11461.1	0.737964	0.208966	3.53151	0.0004132	0.00162982
TRITD3Av1G281870	278.97	0.677411	0.276103	2.45347	0.0141486	0.0332092
TRITD3Av1G252620	1280.03	0.892704	0.225951	3.95087	7.78681e-05	0.000380477
TRITD3Bv1G219410	565.329	1.02961	0.176316	5.83958	5.23341e-09	6.79609e-08
TRITD3Av1G179880	1214.16	1.66184	0.221804	7.4924	6.76241e-14	1.92889e-12
TRITD3Av1G196530	75.8094	3.68832	0.643001	5.73611	9.68746e-09	1.18947e-07
TRITD3Av1G253930	604.51	0.972632	0.270919	3.59012	0.000330523	0.00134331
TRITD3Av1G053910	74.3043	1.11203	0.404744	2.7475	0.00600515	0.016169
TRITD3Bv1G274570	3963.69	1.13786	0.137477	8.27678	1.26553e-16	5.01196e-15
TRITD3Av1G073530	957.841	0.805761	0.22364	3.60294	0.000314643	0.00128655
TRITD3Av1G187220	1199.69	1.05003	0.165166	6.35741	2.05179e-10	3.4354e-09
TRITD3Bv1G058540	950.655	0.689281	0.264789	2.60313	0.00923768	0.0232124
TRITD3Av1G287530	229.071	1.42536	0.197553	7.21508	5.39011e-13	1.33032e-11
TRITD3Av1G128030	336.415	0.708535	0.189992	3.72929	0.000192024	0.000837554
TRITD3Bv1G244880	394.391	0.62175	0.153308	4.05556	5.00133e-05	0.000257756
TRITD3Av1G169250	69.7957	4.21931	0.477567	8.83501	1.00093e-18	5.09887e-17
TRITD3Av1G078440	257.778	1.55826	0.298599	5.21856	1.80315e-07	1.70213e-06
TRITD3Av1G207740	3444.2	2.78667	0.233982	11.9098	1.05281e-32	1.82153e-30
TRITD3Av1G224900	1001.27	1.65249	0.248212	6.65758	2.78373e-11	5.34841e-10
TRITD3Bv1G268360	10395.7	3.6228	0.346273	10.4623	1.28743e-25	1.2601e-23
TRITD3Bv1G230580	8375.44	1.66472	0.201287	8.27035	1.33566e-16	5.25927e-15
TRITD3Av1G071860	4104.78	0.747603	0.199315	3.75087	0.000176223	0.000776475
TRITD4Av1G019730	535.103	0.841568	0.163787	5.13818	2.77419e-07	2.50159e-06
TRITD3Bv1G283150	8146.92	0.657841	0.251996	2.61053	0.00904033	0.0227884
TRITD3Av1G287440	1866.63	0.745231	0.19369	3.84755	0.000119304	0.000552
TRITD3Av1G049320	261.937	3.39241	0.628764	5.39536	6.83863e-08	7.10343e-07
TRITD3Av1G266030	51.1649	1.59827	0.502665	3.1796	0.0014748	0.00487536
TRITD3Av1G223350	903.62	0.861969	0.203405	4.23769	2.25829e-05	0.000127513
TRITD3Av1G223630	88.5281	1.44096	0.461168	3.12459	0.00178054	0.00573216
TRITD3Bv1G219120	296.503	0.653516	0.225765	2.89468	0.00379551	0.0109474
TRITD4Av1G010230	1126.22	3.50879	0.691194	5.07642	3.8461e-07	3.36541e-06
TRITD3Bv1G003250	160.412	1.17881	0.382609	3.08099	0.00206314	0.00651099
TRITD3Bv1G065870	450.133	0.641814	0.224462	2.85934	0.0042452	0.0120357
TRITD3Av1G131770	95.5956	1.58822	0.62462	2.54269	0.0110001	0.0268974
TRITD3Bv1G050890	266.987	0.719155	0.216077	3.32824	0.000873972	0.00311288
TRITD3Av1G214710	676.291	0.610443	0.19377	3.15035	0.00163076	0.00531287
TRITD3Bv1G034470	661.221	1.09558	0.211525	5.17945	2.22539e-07	2.06041e-06
TRITD3Bv1G257510	796.366	2.40478	0.381378	6.3055	2.87259e-10	4.68156e-09
TRITD3Bv1G209260	1826.61	1.33713	0.274754	4.86664	1.13511e-06	8.89421e-06
TRITD3Av1G216430	1224.51	1.27767	0.355755	3.59143	0.000328863	0.00133767
TRITD3Bv1G203060	889.189	2.28113	0.399171	5.71466	1.09921e-08	1.33815e-07
TRITD3Bv1G260000	1047.83	1.20125	0.259423	4.63046	3.64851e-06	2.52754e-05
TRITD3Bv1G219270	422.119	0.699276	0.229705	3.04423	0.00233276	0.00724051
TRITD3Bv1G138570	3827.89	1.32086	0.177016	7.4618	8.53503e-14	2.39659e-12
TRITD3Av1G184810	103.903	1.19537	0.389491	3.06906	0.00214736	0.00673644
TRITD3Bv1G164990	38.6732	2.74647	0.564278	4.86723	1.13172e-06	8.87171e-06
TRITD4Av1G005570	119.974	0.845939	0.34701	2.4378	0.0147771	0.0343917
TRITD3Bv1G221030	1200.17	1.59425	0.269396	5.91789	3.26104e-09	4.43659e-08
TRITD3Av1G191600	693.469	1.83895	0.223087	8.2432	1.6766e-16	6.51195e-15
TRITD3Av1G175550	70.0476	3.34814	0.569518	5.8789	4.13003e-09	5.51374e-08
TRITD3Bv1G034800	32.7925	4.01873	0.862641	4.65864	3.18312e-06	2.24002e-05
TRITD3Av1G077440	576.618	1.3122	0.246492	5.3235	1.01788e-07	1.01839e-06
TRITD3Av1G283100	2194.38	1.61873	0.217811	7.43178	1.07143e-13	2.96957e-12
TRITD3Bv1G174140	825.995	2.8327	0.22512	12.5831	2.617e-36	6.22572e-34
TRITD3Bv1G135990	1794.67	2.27549	0.219088	10.3862	2.86473e-25	2.69607e-23
TRITD4Av1G021270	1628.57	0.990591	0.256952	3.85516	0.000115652	0.000537425
TRITD3Bv1G121790	3010.08	2.40668	0.297246	8.0966	5.65156e-16	2.07509e-14
TRITD3Av1G082030	997.959	0.816135	0.256034	3.1876	0.00143458	0.00476235
TRITD3Bv1G149180	1611.79	0.815626	0.117923	6.9166	4.62618e-12	1.0024e-10
TRITD3Av1G220740	3974.56	1.51168	0.236395	6.3947	1.60864e-10	2.74165e-09
TRITD4Av1G041050	327.797	1.3727	0.31439	4.36624	1.26405e-05	7.6237e-05
TRITD3Bv1G202660	2583.48	1.21019	0.174939	6.91778	4.58771e-12	9.95951e-11
TRITD3Bv1G197480	2226.72	0.685258	0.118302	5.79246	6.93615e-09	8.78741e-08
TRITD3Bv1G259870	18946	1.52191	0.507195	3.00064	0.00269416	0.00816759
TRITD3Av1G258420	385.965	4.41933	0.557093	7.93285	2.14171e-15	7.36633e-14
TRITD3Bv1G221690	6309.89	4.04428	0.337841	11.9709	5.04525e-33	9.14471e-31
TRITD3Bv1G216130	150.876	1.69381	0.230246	7.35653	1.88751e-13	4.98923e-12
TRITD3Bv1G023990	1659.49	0.731942	0.150807	4.8535	1.21303e-06	9.42714e-06
TRITD3Bv1G211340	2301.39	1.01722	0.199339	5.10295	3.34403e-07	2.96318e-06
TRITD3Av1G260340	106.122	0.71869	0.30189	2.38064	0.0172828	0.0392325
TRITD3Bv1G025080	308.969	1.08681	0.389745	2.78851	0.00529513	0.0145395
TRITD4Av1G030290	513.099	0.980281	0.196674	4.98429	6.2191e-07	5.19249e-06
TRITD3Bv1G217150	15756.9	1.03199	0.350409	2.9451	0.00322849	0.00953105
TRITD3Bv1G084380	265.735	0.675289	0.232251	2.90758	0.00364231	0.0105706
TRITD3Av1G259450	75.3276	0.85273	0.307886	2.76963	0.00561198	0.015281
TRITD3Bv1G175700	1737.77	0.824903	0.287374	2.87049	0.00409842	0.0116795
TRITD3Bv1G183770	1799.75	1.48625	0.170874	8.69792	3.38034e-18	1.62413e-16
TRITD3Bv1G065880	84.683	0.95118	0.349269	2.72334	0.00646246	0.0172203
TRITD4Av1G042360	1394.74	0.928228	0.247137	3.75592	0.000172704	0.000763396
TRITD3Av1G260090	71.93	0.856102	0.351078	2.4385	0.0147485	0.034342
TRITD3Bv1G070600	763.843	3.25499	0.318826	10.2093	1.80147e-24	1.58645e-22
TRITD3Bv1G201640	596.492	1.92607	0.81445	2.36487	0.0180366	0.0406875
TRITD3Av1G240310	6935.31	1.51327	0.162803	9.29512	1.47038e-20	8.96276e-19
TRITD3Bv1G004860	362.067	0.824284	0.170694	4.82902	1.37207e-06	1.05554e-05
TRITD3Av1G050760	113.877	0.680321	0.298058	2.28251	0.0224593	0.0490244
TRITD3Av1G211760	1355.46	0.64749	0.232044	2.79038	0.00526461	0.0144731
TRITD3Av1G226330	979.547	0.976967	0.167038	5.84878	4.95178e-09	6.46468e-08
TRITD3Bv1G255160	62.4931	0.940139	0.339113	2.77235	0.00556537	0.0151673
TRITD3Av1G106640	3025.98	0.697239	0.17458	3.99381	6.5021e-05	0.000324319
TRITD3Av1G236220	84.654	1.02276	0.411207	2.48722	0.0128747	0.0306944
TRITD4Av1G026730	578.261	1.0255	0.171223	5.98928	2.10777e-09	2.96655e-08
TRITD3Bv1G174330	14873.1	2.96177	0.386528	7.6625	1.82349e-14	5.60243e-13
TRITD3Bv1G150780	120.483	3.41915	0.523031	6.53718	6.26901e-11	1.14476e-09
TRITD4Av1G045640	4504.64	4.46323	0.523336	8.52842	1.48364e-17	6.58354e-16
TRITD4Av1G025310	2550.07	0.957283	0.292467	3.27313	0.00106364	0.00368238
TRITD3Av1G141390	175.086	1.98063	0.584069	3.3911	0.000696136	0.00255792
TRITD3Av1G063380	648.992	1.06214	0.337353	3.14846	0.00164133	0.00533818
TRITD3Bv1G272590	895.733	4.42084	0.336807	13.1257	2.34519e-39	6.98603e-37
TRITD3Av1G064930	868.385	0.919808	0.18212	5.05056	4.40517e-07	3.80696e-06
TRITD3Av1G240880	814.454	2.1707	0.845169	2.56836	0.010218	0.025277
TRITD3Bv1G016730	944.24	1.59012	0.358694	4.43309	9.28906e-06	5.82705e-05
TRITD3Bv1G012330	193.235	0.793631	0.287528	2.76019	0.00577684	0.015644
TRITD4Av1G020340	178658	6.31413	0.649774	9.71744	2.54102e-22	1.84814e-20
TRITD3Av1G119850	1035.82	0.787764	0.15245	5.16737	2.37411e-07	2.18512e-06
TRITD3Av1G169180	2008.02	1.06474	0.21921	4.85717	1.19076e-06	9.27085e-06
TRITD3Av1G063560	447.573	1.09136	0.33318	3.27559	0.00105441	0.00365633
TRITD3Av1G243140	103.344	1.7082	0.418307	4.08362	4.43403e-05	0.000232258
TRITD4Av1G042200	4240.05	0.929956	0.277181	3.35505	0.000793497	0.00286316
TRITD4Av1G028340	58.1782	2.68138	0.584701	4.5859	4.52043e-06	3.07315e-05
TRITD3Bv1G185830	297.041	1.48663	0.371429	4.00246	6.26869e-05	0.000314094
TRITD3Av1G214700	223.554	0.716511	0.265352	2.70023	0.00692911	0.0182382
TRITD4Av1G000430	90.7552	2.57801	0.838974	3.07282	0.0021205	0.00666254
TRITD3Bv1G272830	412.465	2.29317	0.408274	5.61675	1.94587e-08	2.26195e-07
TRITD3Bv1G125180	41.2304	1.89045	0.664064	2.8468	0.00441613	0.0124523
TRITD3Av1G171450	413.757	1.13648	0.256255	4.43496	9.20891e-06	5.78207e-05
TRITD3Av1G168020	77.9802	2.64593	0.456564	5.79532	6.81909e-09	8.64871e-08
TRITD3Bv1G146750	1516.76	0.702969	0.190665	3.68693	0.000226979	0.000970132
TRITD3Bv1G013040	750.867	0.909642	0.306883	2.96414	0.00303532	0.00904639
TRITD3Av1G263320	3136.06	1.43105	0.230144	6.21804	5.03414e-10	7.88183e-09
TRITD3Bv1G010160	1015.57	1.12746	0.210701	5.35099	8.74756e-08	8.88753e-07
TRITD3Bv1G049670	98.4617	1.74835	0.348794	5.01257	5.37074e-07	4.54735e-06
TRITD3Av1G181010	491.335	0.716016	0.210554	3.40063	0.000672317	0.00247918
TRITD3Av1G236520	632.519	2.36018	0.408768	5.77388	7.74676e-09	9.73517e-08
TRITD3Bv1G020830	61.8863	0.686583	0.298599	2.29935	0.0214852	0.0472448
TRITD4Av1G025010	1266.16	1.08138	0.17594	6.14629	7.93172e-10	1.20549e-08
TRITD3Av1G214130	2203.24	0.94136	0.167129	5.63252	1.77597e-08	2.07572e-07
TRITD3Bv1G011780	343.788	1.61736	0.33145	4.87966	1.06269e-06	8.39395e-06
TRITD3Av1G150450	1867.61	0.985931	0.258721	3.8108	0.00013852	0.0006281
TRITD3Bv1G274900	1940.17	1.28403	0.2459	5.22177	1.77221e-07	1.6757e-06
TRITD4Av1G010340	345.292	5.32271	0.444214	11.9823	4.39892e-33	8.05849e-31
TRITD3Bv1G019290	111.791	0.718318	0.289703	2.47949	0.0131569	0.0312431
TRITD3Bv1G268810	88.924	1.98458	0.48347	4.10488	4.04527e-05	0.000213867
TRITD3Bv1G091670	160.278	1.02671	0.294824	3.48246	0.000496821	0.00190845
TRITD3Av1G121270	118.138	2.41524	0.368472	6.55474	5.57402e-11	1.02882e-09
TRITD3Bv1G279720	225.409	2.78301	0.371808	7.48509	7.15006e-14	2.02764e-12
TRITD3Av1G120930	168.271	0.686705	0.232647	2.95171	0.00316022	0.00935854
TRITD3Bv1G125490	322.782	0.818251	0.285641	2.86461	0.00417517	0.0118657
TRITD3Bv1G136900	130.112	0.631254	0.267861	2.35665	0.0184407	0.0414665
TRITD3Bv1G060090	361.225	1.53205	0.249365	6.14379	8.0574e-10	1.2235e-08
TRITD3Av1G262020	261.127	1.62165	0.491106	3.30205	0.000959826	0.00337353
TRITD3Av1G061730	964.364	1.38985	0.262319	5.29831	1.16879e-07	1.15421e-06
TRITD4Av1G021150	588.829	0.773016	0.212292	3.6413	0.000271269	0.0011327
TRITD3Av1G214150	1959.64	0.77726	0.107274	7.24552	4.30775e-13	1.07873e-11
TRITD3Av1G154960	319.803	3.26628	0.805091	4.05703	4.97007e-05	0.000256459
TRITD4Av1G018340	483.58	0.815632	0.270176	3.0189	0.00253697	0.00776036
TRITD3Bv1G107410	127.47	2.45543	0.46974	5.22721	1.72087e-07	1.63347e-06
TRITD3Bv1G090350	131.05	1.46445	0.548933	2.6678	0.00763491	0.0197963
TRITD3Bv1G009930	1659.49	4.60399	0.359678	12.8003	1.6331e-37	4.14409e-35
TRITD4Av1G030920	1487.39	0.590976	0.215164	2.74663	0.00602114	0.0162082
TRITD3Bv1G247430	278.928	1.37844	0.22453	6.13921	8.29337e-10	1.25725e-08
TRITD3Bv1G183310	703.955	1.03983	0.156178	6.65799	2.77606e-11	5.33668e-10
TRITD3Bv1G242100	1647.06	3.12555	0.505223	6.18648	6.15244e-10	9.53253e-09
TRITD3Bv1G189860	934.566	0.6587	0.101047	6.51873	7.09036e-11	1.28584e-09
TRITD3Bv1G255320	5630.1	1.52882	0.474885	3.21935	0.0012848	0.00433033
TRITD4Av1G034010	749.237	0.622232	0.185666	3.35134	0.000804212	0.00289724
TRITD3Bv1G270640	52.7584	4.25706	0.771341	5.51904	3.40863e-08	3.78262e-07
TRITD3Bv1G105030	242.084	1.24897	0.284272	4.39356	1.11507e-05	6.83956e-05
TRITD3Bv1G148220	84.6275	1.33359	0.38847	3.43294	0.000597067	0.00223911
TRITD3Bv1G212410	1053.62	1.98	0.478326	4.13944	3.48151e-05	0.00018788
TRITD3Av1G253040	3457.09	0.799943	0.146155	5.47326	4.41835e-08	4.7838e-07
TRITD3Av1G227420	229.845	0.842871	0.229252	3.67661	0.000236355	0.00100394
TRITD3Bv1G254810	257.064	0.798937	0.211538	3.77679	0.00015886	0.000709804
TRITD3Bv1G277640	803.835	0.667697	0.20075	3.32602	0.000880971	0.00313227
TRITD3Bv1G238510	44.6271	1.06287	0.456372	2.32895	0.0198618	0.0441822
TRITD3Bv1G060350	2939.16	1.42649	0.242537	5.88154	4.0647e-09	5.43712e-08
TRITD3Av1G194480	2623.13	1.83786	0.285819	6.43018	1.27455e-10	2.20851e-09
TRITD3Av1G187320	245.582	0.945547	0.279492	3.38309	0.000716747	0.00262269
TRITD3Bv1G180710	15395.9	1.68796	0.341625	4.94097	7.77354e-07	6.32387e-06
TRITD3Av1G055100	366.971	0.887593	0.158051	5.61585	1.95595e-08	2.2729e-07
TRITD3Av1G221530	418.537	0.84228	0.176915	4.76091	1.92718e-06	1.43458e-05
TRITD4Av1G009420	2022.62	2.32462	0.490566	4.73864	2.15162e-06	1.58104e-05
TRITD3Av1G276770	4464.07	1.00669	0.181386	5.54997	2.85722e-08	3.21973e-07
TRITD3Bv1G189210	145.114	1.87431	0.383034	4.89332	9.91498e-07	7.88435e-06
TRITD3Bv1G235540	139.219	1.67731	0.352564	4.75746	1.96045e-06	1.45587e-05
TRITD3Bv1G185850	51.9008	2.22693	0.715746	3.11134	0.00186239	0.00595483
TRITD4Av1G026690	563.949	0.587123	0.229353	2.55991	0.0104698	0.0257963
TRITD3Av1G240210	212.312	0.672886	0.259301	2.595	0.00945897	0.0236681
TRITD3Bv1G081470	92.7103	1.64203	0.521767	3.14706	0.0016492	0.00536173
TRITD3Bv1G268120	601.087	1.93609	0.357186	5.42039	5.94692e-08	6.25687e-07
TRITD4Av1G048980	884.72	0.957613	0.233649	4.09851	4.15814e-05	0.000219282
TRITD3Av1G182520	1333.7	3.50332	0.316987	11.0519	2.14543e-28	2.61551e-26
TRITD3Bv1G194850	51.0178	1.22944	0.488089	2.51888	0.011773	0.028466
TRITD3Bv1G171000	905.249	0.916352	0.127573	7.18295	6.8221e-13	1.65631e-11
TRITD3Av1G252590	75.1902	2.75043	0.380877	7.22131	5.14878e-13	1.2772e-11
TRITD3Av1G047990	269.685	1.12048	0.318913	3.51343	0.000442353	0.00173027
TRITD3Bv1G081480	1464.7	1.35635	0.315221	4.30286	1.68607e-05	9.83477e-05
TRITD3Av1G191310	47.517	1.10739	0.402803	2.7492	0.00597413	0.0160981
TRITD3Bv1G187970	636.424	0.596598	0.204544	2.91673	0.00353726	0.0103041
TRITD3Bv1G166980	674.892	1.09675	0.212616	5.15836	2.49117e-07	2.27878e-06
TRITD3Av1G222290	1023.16	2.66747	0.345498	7.72067	1.15721e-14	3.64362e-13
TRITD3Av1G067360	1322.14	0.809992	0.1967	4.11791	3.82317e-05	0.000203528
TRITD3Av1G146940	1517.82	0.766439	0.113596	6.74704	1.50888e-11	3.03343e-10
TRITD3Av1G047940	2041.19	1.59101	0.225652	7.0507	1.78014e-12	4.08728e-11
TRITD3Av1G220620	1833.14	2.6561	0.384144	6.91434	4.70052e-12	1.01722e-10
TRITD3Bv1G223610	1458.17	0.790865	0.180144	4.39019	1.13252e-05	6.93544e-05
TRITD3Av1G053960	162.27	0.873058	0.32953	2.64941	0.00806332	0.020719
TRITD3Av1G176130	197.107	1.02452	0.349224	2.9337	0.00334953	0.00984089
TRITD3Bv1G234890	1224.92	2.54475	0.327731	7.76476	8.18018e-15	2.62816e-13
TRITD3Bv1G004280	52.2618	1.87031	0.442748	4.22433	2.39648e-05	0.000134451
TRITD4Av1G007330	5588.45	1.06685	0.153534	6.94863	3.68858e-12	8.1365e-11
TRITD3Bv1G134430	77.8425	3.29854	0.404961	8.14534	3.78223e-16	1.42226e-14
TRITD3Av1G222930	2329.29	0.671627	0.210698	3.18764	0.00143441	0.00476235
TRITD3Av1G224210	6054.43	2.17151	0.370023	5.86858	4.39554e-09	5.82281e-08
TRITD3Bv1G061140	2679.92	1.46229	0.153557	9.52281	1.68557e-21	1.11688e-19
TRITD3Av1G214690	655.831	0.837586	0.114893	7.29017	3.09557e-13	7.95537e-12
TRITD3Bv1G021540	3347.79	2.4769	0.221969	11.1588	6.48721e-29	8.29226e-27
TRITD4Av1G052270	113.596	4.13349	0.6393	6.46565	1.00862e-10	1.78196e-09
TRITD3Av1G267280	797.464	0.631786	0.257161	2.45677	0.0140191	0.0329572
TRITD3Bv1G012670	227.241	0.783551	0.280263	2.79577	0.00517757	0.0142705
TRITD3Av1G134160	3258.79	1.83887	0.244068	7.53427	4.91082e-14	1.42206e-12
TRITD3Bv1G239650	5186.5	1.0077	0.238837	4.2192	2.45171e-05	0.000137236
TRITD4Av1G002360	75.6768	2.81482	0.778395	3.61618	0.000298979	0.00123043
TRITD3Bv1G183320	38.0568	1.19283	0.393153	3.03402	0.0024132	0.00745168
TRITD3Av1G085510	1107.06	0.651271	0.156104	4.17203	3.01892e-05	0.00016563
TRITD3Bv1G075920	54.804	1.06741	0.415657	2.56801	0.0102284	0.0252955
TRITD3Bv1G010910	2747.59	0.706998	0.247423	2.85745	0.00427061	0.0120958
TRITD4Av1G020380	2110.51	1.08144	0.198514	5.44768	5.10309e-08	5.45279e-07
TRITD4Av1G017380	703.333	0.612087	0.151841	4.0311	5.55171e-05	0.000282677
TRITD3Bv1G276760	100.459	2.32427	0.389615	5.96555	2.43804e-09	3.39236e-08
TRITD3Bv1G246190	155.338	5.30642	0.663283	8.00023	1.24187e-15	4.36785e-14
TRITD3Av1G223510	398.276	3.9127	0.389544	10.0443	9.73175e-24	8.09176e-22
TRITD3Av1G278490	173.243	0.922595	0.372157	2.47905	0.0131733	0.0312621
TRITD3Av1G236010	318.748	0.913494	0.296141	3.08466	0.00203785	0.00644011
TRITD3Bv1G258050	1876.6	1.15237	0.234411	4.91603	8.83158e-07	7.09696e-06
TRITD3Av1G167610	105.566	3.66915	0.489588	7.49435	6.66263e-14	1.90201e-12
TRITD3Bv1G281900	310.703	1.63862	0.255372	6.41661	1.39342e-10	2.40475e-09
TRITD4Av1G021180	5768.93	1.77216	0.28246	6.27402	3.51841e-10	5.64808e-09
TRITD3Bv1G081350	1869.94	1.04355	0.166188	6.27932	3.40061e-10	5.4718e-09
TRITD3Av1G216610	759.273	1.45888	0.288648	5.05416	4.3228e-07	3.74239e-06
TRITD3Av1G168610	1509.95	1.0225	0.192063	5.32379	1.01628e-07	1.01738e-06
TRITD3Bv1G007530	1127.92	0.791451	0.230579	3.43244	0.00059817	0.00224269
TRITD3Bv1G262720	113.538	1.96729	0.3281	5.99601	2.02223e-09	2.85724e-08
TRITD3Bv1G178770	37.1987	2.19148	0.706169	3.10333	0.00191354	0.00609618
TRITD3Bv1G204060	737.358	1.07902	0.21625	4.98967	6.04825e-07	5.06837e-06
TRITD3Bv1G257350	578.218	0.909177	0.177397	5.12511	2.97363e-07	2.66544e-06
TRITD3Bv1G032190	125.926	0.772812	0.279918	2.76086	0.005765	0.0156182
TRITD4Av1G029120	254.389	0.905211	0.256836	3.52447	0.000424338	0.0016678
TRITD3Av1G252370	445.503	1.68554	0.732173	2.30211	0.0213289	0.0469458
TRITD4Av1G001220	955.732	0.865897	0.217682	3.97781	6.95543e-05	0.000344374
TRITD3Av1G270730	2127.34	0.651935	0.237911	2.74025	0.0061393	0.0164771
TRITD3Av1G220610	2719.48	2.12689	0.383911	5.54005	3.02391e-08	3.38973e-07
TRITD3Bv1G205910	787.852	0.85692	0.158528	5.40549	6.46321e-08	6.74826e-07
TRITD3Av1G133410	1653.29	1.99572	0.274104	7.28088	3.3165e-13	8.45336e-12
TRITD3Bv1G166290	115.9	3.76461	0.556385	6.76619	1.32217e-11	2.68327e-10
TRITD3Bv1G054430	92.9023	2.47898	0.601836	4.11904	3.80462e-05	0.000202761
TRITD3Bv1G119350	362.727	0.663895	0.243671	2.72455	0.00643892	0.0171616
TRITD3Av1G250300	14825.5	2.92984	0.590028	4.96559	6.84919e-07	5.64292e-06
TRITD3Bv1G224360	2566.13	1.40674	0.209324	6.72039	1.8124e-11	3.57646e-10
TRITD3Bv1G122290	909.852	1.64599	0.267673	6.14925	7.78509e-10	1.18583e-08
TRITD3Av1G234390	1873.69	0.82965	0.172574	4.80751	1.52822e-06	1.16312e-05
TRITD3Av1G152400	46.4489	1.96917	0.577865	3.40766	0.000655215	0.00242394
TRITD3Bv1G205580	1426.93	1.28506	0.155714	8.25268	1.54887e-16	6.06394e-15
TRITD4Av1G047930	2334.06	0.646583	0.149348	4.32938	1.49529e-05	8.83786e-05
TRITD3Av1G086530	69.8449	1.10633	0.432424	2.55843	0.0105146	0.0258913
TRITD3Av1G230900	287.601	1.61505	0.329784	4.89728	9.71715e-07	7.7432e-06
TRITD3Av1G088690	494.354	0.6965	0.215483	3.23227	0.00122812	0.00416303
TRITD3Av1G170640	585.735	3.79757	0.827344	4.59007	4.43099e-06	3.01774e-05
TRITD3Bv1G017060	707.312	2.38678	0.187654	12.719	4.63471e-37	1.14224e-34
TRITD3Av1G235390	1654.44	0.857563	0.206072	4.16147	3.16212e-05	0.000172409
TRITD3Bv1G246130	6164.86	0.744644	0.113628	6.55333	5.6267e-11	1.03687e-09
TRITD4Av1G037680	324.879	2.17918	0.264606	8.23557	1.78707e-16	6.91748e-15
TRITD3Bv1G023780	21944.3	0.844059	0.290614	2.9044	0.00367955	0.0106696
TRITD3Av1G221020	62.8311	1.25507	0.353324	3.55217	0.000382071	0.00152406
TRITD3Bv1G148870	110.825	0.943094	0.248869	3.78952	0.000150939	0.000677949
TRITD3Av1G061000	1051.47	1.06848	0.226926	4.7085	2.49546e-06	1.80162e-05
TRITD3Av1G233980	526.581	1.03209	0.243853	4.23243	2.31183e-05	0.000130236
TRITD3Av1G052110	196.406	0.617495	0.204325	3.02213	0.00251005	0.00769387
TRITD4Av1G036080	60.5831	1.07015	0.440838	2.42753	0.0152021	0.0352246
TRITD3Bv1G174500	38207.7	1.80399	0.242216	7.44788	9.48535e-14	2.64394e-12
TRITD3Bv1G041900	370.157	0.964908	0.265757	3.63078	0.000282563	0.00117231
TRITD3Bv1G030910	1467.72	0.716293	0.163785	4.37338	1.22338e-05	7.4202e-05
TRITD3Bv1G044380	616.406	0.796209	0.256697	3.10175	0.00192382	0.00612324
TRITD3Bv1G272660	442.49	2.5262	0.384444	6.57106	4.9959e-11	9.29627e-10
TRITD3Av1G281940	1072.94	0.656053	0.165048	3.97492	7.04017e-05	0.000348267
TRITD3Bv1G049090	40.1985	1.53515	0.582083	2.63734	0.0083558	0.0213536
TRITD3Av1G285920	3254.18	1.6797	0.370496	4.53366	5.79695e-06	3.83445e-05
TRITD3Bv1G249610	3394.85	0.993517	0.223357	4.44811	8.66284e-06	5.47533e-05
TRITD3Av1G132540	383.881	2.56689	0.350108	7.3317	2.27254e-13	5.93373e-12
TRITD3Av1G058480	219.244	1.60429	0.433022	3.70486	0.000211504	0.000912188
TRITD3Bv1G132230	30.016	2.13743	0.559701	3.81887	0.000134065	0.000610803
TRITD4Av1G028480	2185.95	0.650331	0.128544	5.05923	4.20958e-07	3.64898e-06
TRITD3Av1G128810	1724.47	1.09063	0.25343	4.30349	1.68132e-05	9.81376e-05
TRITD3Av1G174410	50.492	2.51085	0.634614	3.95651	7.60534e-05	0.000372727
TRITD3Bv1G023600	68.8586	1.01229	0.444804	2.27581	0.0228572	0.0497527
TRITD3Bv1G032800	235.607	0.695982	0.244864	2.84232	0.00447868	0.0126069
TRITD3Av1G152570	7488.06	1.79338	0.175822	10.2	1.98351e-24	1.74228e-22
TRITD3Bv1G082880	35.0291	2.52977	0.596565	4.24057	2.22956e-05	0.000125995
TRITD3Bv1G063770	11392.1	0.79511	0.125767	6.32208	2.58058e-10	4.2481e-09
TRITD3Av1G258300	3314.33	1.53128	0.235138	6.51223	7.40421e-11	1.33639e-09
TRITD3Av1G253070	107.764	1.58516	0.322275	4.91866	8.71382e-07	7.01385e-06
TRITD3Av1G252700	1008.62	1.77793	0.279393	6.36356	1.97126e-10	3.31841e-09
TRITD3Av1G085260	1947.44	1.47935	0.167491	8.8324	1.02452e-18	5.19957e-17
TRITD3Bv1G225060	16834.7	0.744295	0.285722	2.60497	0.00918836	0.0231088
TRITD3Bv1G147560	660.632	0.857507	0.192785	4.448	8.66749e-06	5.47631e-05
TRITD3Bv1G061090	365.899	0.910152	0.145064	6.27414	3.51579e-10	5.64653e-09
TRITD4Av1G000700	1314.23	0.707551	0.184953	3.82557	0.000130472	0.000596262
TRITD3Av1G272330	62.2589	1.23605	0.35331	3.49847	0.000467927	0.00181189
TRITD3Av1G163970	2061.79	2.48817	0.428518	5.80645	6.3812e-09	8.14361e-08
TRITD3Bv1G160250	1076.27	1.21408	0.166607	7.28712	3.16659e-13	8.10747e-12
TRITD3Bv1G262520	936.866	0.91128	0.297252	3.06568	0.00217175	0.0067975
TRITD3Bv1G172880	2539.53	0.706956	0.248657	2.84309	0.00446778	0.0125793
TRITD3Av1G205090	292.28	0.981337	0.313976	3.12552	0.00177492	0.00571621
TRITD3Bv1G119650	55.6178	1.83751	0.42222	4.35202	1.34886e-05	8.07125e-05
TRITD3Av1G158080	211.604	1.36287	0.450228	3.02707	0.00246934	0.00759492
TRITD3Av1G254930	469.48	0.862466	0.211702	4.07396	4.62209e-05	0.000240773
TRITD3Bv1G007460	89.0757	1.55733	0.447206	3.48236	0.00049701	0.00190896
TRITD3Bv1G168720	436.945	1.33786	0.141255	9.47126	2.76498e-21	1.79734e-19
TRITD3Av1G219080	1404.54	0.664175	0.250954	2.6466	0.00813057	0.0208698
TRITD3Bv1G242580	203.26	0.92656	0.257296	3.60114	0.00031682	0.00129453
TRITD4Av1G000480	1494.16	1.15151	0.191865	6.00167	1.95297e-09	2.76687e-08
TRITD3Bv1G241340	156.547	1.69278	0.31478	5.37764	7.54685e-08	7.76607e-07
TRITD3Bv1G002680	230.662	0.721908	0.286189	2.52248	0.0116529	0.0282156
TRITD3Bv1G241180	4004.91	1.35481	0.306817	4.41571	1.0068e-05	6.25613e-05
TRITD3Av1G254470	1731.18	0.800837	0.293809	2.72571	0.00641641	0.0171136
TRITD3Bv1G241170	681.222	0.649554	0.118643	5.47486	4.37867e-08	4.74383e-07
TRITD3Av1G086520	841.967	1.35297	0.299849	4.51218	6.41659e-06	4.18952e-05
TRITD3Av1G166870	87.5797	2.35076	0.378819	6.20548	5.45288e-10	8.51798e-09
TRITD3Bv1G074980	315.793	0.890538	0.382421	2.32869	0.0198757	0.0442044
TRITD3Av1G192190	431.59	4.17733	0.399336	10.4607	1.3088e-25	1.27737e-23
TRITD3Bv1G019670	169.988	1.15946	0.288004	4.02583	5.6774e-05	0.000287708
TRITD3Bv1G214710	8826.53	2.59911	0.187406	13.8688	9.78743e-44	3.87261e-41
TRITD3Bv1G025030	210.056	0.661643	0.257673	2.56776	0.0102359	0.0253086
TRITD3Av1G062820	535.021	0.592237	0.242295	2.44428	0.0145143	0.0338844
TRITD3Bv1G157620	531.039	0.627977	0.126023	4.98303	6.25969e-07	5.22129e-06
TRITD3Bv1G121400	299.801	7.70072	0.67559	11.3985	4.25377e-30	5.89714e-28
TRITD3Bv1G054520	1051.68	2.34713	0.388264	6.04518	1.4924e-09	2.16632e-08
TRITD3Av1G223860	939.799	1.27577	0.313404	4.07067	4.68782e-05	0.000243873
TRITD4Av1G005220	64.9966	1.502	0.592656	2.53435	0.0112656	0.027429
TRITD3Bv1G233890	352.816	0.823072	0.29106	2.82785	0.00468624	0.0131036
TRITD3Bv1G012270	12411.6	1.28784	0.144841	8.89142	6.03324e-19	3.13628e-17
TRITD3Bv1G217330	1199.89	2.88411	0.574289	5.02206	5.11202e-07	4.34655e-06
TRITD4Av1G053600	4476.94	1.00039	0.199827	5.00627	5.54945e-07	4.68361e-06
TRITD3Av1G048130	72.2456	2.7994	0.442878	6.32093	2.59999e-10	4.27185e-09
TRITD3Av1G217620	3970.65	1.02401	0.123802	8.27131	1.32494e-16	5.2291e-15
TRITD3Av1G177250	2274.97	0.689943	0.160859	4.28912	1.7938e-05	0.000103854
TRITD3Bv1G147900	1159.67	1.25654	0.20823	6.03438	1.59575e-09	2.2988e-08
TRITD3Bv1G117640	9755	0.989418	0.130829	7.5627	3.94801e-14	1.15497e-12
TRITD3Bv1G091800	71.0475	0.895386	0.356059	2.51471	0.0119129	0.0287597
TRITD4Av1G051470	11242.4	3.25346	0.221151	14.7115	5.44087e-49	3.10646e-46
TRITD3Bv1G019700	896.085	0.828504	0.352901	2.34769	0.01889	0.0423393
TRITD3Bv1G191380	1161.15	0.695019	0.249909	2.78108	0.00541779	0.014833
TRITD3Bv1G153990	224.433	0.683438	0.159554	4.28343	1.84035e-05	0.000106297
TRITD3Bv1G092970	593.991	1.10625	0.178022	6.21414	5.1605e-10	8.0686e-09
TRITD3Bv1G160630	2122.81	1.06939	0.14863	7.19495	6.24855e-13	1.52462e-11
TRITD3Av1G226400	183.993	0.678314	0.269971	2.51254	0.0119865	0.0289069
TRITD3Bv1G200170	779.614	0.747518	0.129317	5.7805	7.44803e-09	9.39768e-08
TRITD3Bv1G201070	3383.91	0.889242	0.258642	3.43811	0.00058578	0.0022013
TRITD4Av1G007810	168.691	3.22283	0.361142	8.92399	4.49767e-19	2.35591e-17
TRITD3Bv1G079520	56.5817	1.97444	0.429754	4.59435	4.34099e-06	2.96175e-05
TRITD3Bv1G044280	230.142	1.69711	0.391077	4.33957	1.4276e-05	8.47872e-05
TRITD3Bv1G080970	214.379	1.28545	0.336954	3.81493	0.000136224	0.000619245
TRITD3Av1G229970	119.261	1.19461	0.368467	3.24212	0.00118646	0.00404545
TRITD3Av1G182150	371.731	0.924626	0.183173	5.04784	4.46829e-07	3.8547e-06
TRITD3Bv1G142980	357.157	0.589908	0.200286	2.94532	0.00322618	0.00952506
TRITD3Bv1G244380	94.5624	1.67684	0.382079	4.38873	1.14016e-05	6.9735e-05
TRITD3Bv1G154130	2783.04	1.19526	0.294487	4.05879	4.9328e-05	0.000254761
TRITD3Av1G178290	64.5142	0.977782	0.361946	2.70146	0.00690361	0.0181879
TRITD4Av1G007970	151.919	1.1518	0.40952	2.81256	0.00491482	0.0136407
TRITD3Bv1G056780	97.4986	3.1897	0.80327	3.9709	7.16019e-05	0.000353541
TRITD3Av1G061200	500.709	2.6149	0.273003	9.57827	9.86825e-22	6.72081e-20
TRITD3Bv1G161070	356.6	0.665172	0.248331	2.67857	0.00739379	0.019263
TRITD3Bv1G218390	234.552	2.2837	0.356097	6.41315	1.4254e-10	2.455e-09
TRITD3Bv1G253620	42.274	1.09548	0.420836	2.6031	0.00923857	0.023213
TRITD3Bv1G178310	232.69	0.995301	0.30724	3.23949	0.00119745	0.00407764
TRITD3Bv1G186750	397.285	0.599894	0.179717	3.338	0.000843846	0.00301907
TRITD3Av1G157510	876.653	2.74593	0.683712	4.01621	5.91427e-05	0.000298219
TRITD3Av1G169980	256.741	0.835519	0.330667	2.52677	0.0115118	0.0279271
TRITD3Av1G232860	595.668	2.07843	0.29913	6.94825	3.69834e-12	8.15278e-11
TRITD3Av1G109900	267.108	0.749766	0.250214	2.9965	0.00273098	0.00826826
TRITD4Av1G040170	1103.46	0.786622	0.160528	4.90023	9.57224e-07	7.64017e-06
TRITD3Bv1G056580	71.1675	1.82371	0.44639	4.08546	4.39892e-05	0.000230595
TRITD3Bv1G042340	244.088	1.94582	0.365673	5.3212	1.03085e-07	1.02986e-06
TRITD3Av1G259860	190.823	0.834633	0.252302	3.30807	0.000939417	0.00331155
TRITD3Av1G190600	3708.28	0.653806	0.134452	4.86274	1.15774e-06	9.05492e-06
TRITD3Bv1G054290	471.616	0.596965	0.173771	3.43535	0.000591796	0.00222186
TRITD3Bv1G235120	6660.3	4.5307	0.317954	14.2495	4.51322e-46	2.14735e-43
TRITD4Av1G007280	28.8222	2.81246	0.870634	3.23036	0.00123635	0.00418845
TRITD3Bv1G001420	1934.56	1.16207	0.168627	6.89136	5.5263e-12	1.1847e-10
TRITD3Av1G161850	40665.9	5.52742	0.598451	9.23621	2.5538e-20	1.51622e-18
TRITD3Bv1G091520	1114.91	1.24454	0.328874	3.78426	0.000154164	0.000691526
TRITD3Av1G081010	55.3976	1.28319	0.379996	3.37684	0.000733244	0.00267448
TRITD4Av1G019000	69.8571	1.41478	0.353218	4.00541	6.19108e-05	0.000310979
TRITD3Bv1G167640	495.218	3.70294	0.637618	5.80745	6.34309e-09	8.105e-08
TRITD3Bv1G145430	377.548	0.82339	0.227088	3.62586	0.000288003	0.00119185
TRITD3Av1G179100	810.625	1.60765	0.164207	9.79036	1.23858e-22	9.24402e-21
TRITD3Bv1G118850	520.591	0.945937	0.212605	4.44926	8.61648e-06	5.44904e-05
TRITD3Av1G218360	308.002	0.729726	0.172222	4.23713	2.26392e-05	0.00012781
TRITD4Av1G004530	5706.05	1.08248	0.435232	2.48713	0.012878	0.0307001
TRITD3Av1G181730	378.499	0.622633	0.251366	2.47699	0.0132494	0.031415
TRITD3Av1G197780	7082.54	1.81405	0.154608	11.7332	8.61226e-32	1.37223e-29
TRITD3Bv1G262890	2941.36	1.08903	0.245744	4.43155	9.35574e-06	5.86137e-05
TRITD3Av1G204820	453.828	0.912536	0.259752	3.51311	0.000442901	0.00173221
TRITD3Av1G254590	2757.3	0.667283	0.125057	5.33583	9.51075e-08	9.58828e-07
TRITD3Av1G053550	704.891	0.99234	0.233115	4.25686	2.07319e-05	0.000118093
TRITD3Bv1G025050	80.5179	1.12226	0.43304	2.59158	0.00955373	0.02387
TRITD3Bv1G247260	624.87	0.617666	0.186913	3.30456	0.000951249	0.00334637
TRITD3Av1G191890	32183.5	1.90548	0.235779	8.08164	6.39034e-16	2.33384e-14
TRITD3Av1G051860	67.4916	1.38473	0.458377	3.02094	0.00251987	0.0077157
TRITD3Av1G138560	339.621	1.31406	0.2782	4.72344	2.31885e-06	1.69086e-05
TRITD4Av1G038280	563.808	0.827394	0.173121	4.77929	1.75918e-06	1.32216e-05
TRITD3Av1G149740	6508.71	0.976075	0.242449	4.0259	5.67577e-05	0.000287672
TRITD3Av1G160460	37.8405	4.094	0.695056	5.89017	3.85805e-09	5.18295e-08
TRITD3Bv1G077740	1653.38	2.85233	0.289565	9.85041	6.82629e-23	5.27874e-21
TRITD4Av1G005130	54.0483	1.17149	0.398813	2.93744	0.00330933	0.00973279
TRITD3Bv1G267920	8582.84	2.47184	0.323785	7.6342	2.27232e-14	6.88264e-13
TRITD3Bv1G192700	137.457	2.46059	0.329969	7.45703	8.84956e-14	2.47477e-12
TRITD3Av1G162580	920.419	0.797499	0.157116	5.07586	3.85744e-07	3.37275e-06
TRITD4Av1G003410	2143.53	1.02809	0.189324	5.43032	5.62542e-08	5.94784e-07
TRITD3Bv1G185310	94.2985	2.73218	0.642759	4.2507	2.13099e-05	0.000121123
TRITD3Av1G207460	44.0171	1.9384	0.521045	3.72023	0.000199045	0.000864432
TRITD3Av1G230780	493.316	2.16118	0.523167	4.13096	3.61253e-05	0.000193942
TRITD3Bv1G283090	622.22	1.41879	0.184768	7.67879	1.606e-14	4.97888e-13
TRITD3Av1G230560	710.93	4.97107	0.511975	9.70959	2.74452e-22	1.97935e-20
TRITD3Av1G218210	487.41	5.52171	0.461725	11.9589	5.83548e-33	1.04118e-30
TRITD3Av1G215930	544.394	0.601607	0.194648	3.09075	0.00199652	0.00632759
TRITD3Av1G254490	749.494	0.620428	0.192022	3.23103	0.00123346	0.00417909
TRITD3Av1G069090	2044.76	1.49934	0.164788	9.09863	9.14779e-20	5.08727e-18
TRITD3Bv1G203160	976.208	1.96197	0.380543	5.15571	2.52678e-07	2.30765e-06
TRITD3Bv1G263440	493.617	1.12037	0.216051	5.18568	2.15232e-07	2.00141e-06
TRITD3Bv1G148710	316.862	0.798089	0.252792	3.1571	0.00159348	0.00520629
TRITD3Bv1G241230	436.987	0.815768	0.172362	4.73289	2.21347e-06	1.62231e-05
TRITD3Bv1G089560	157.423	0.872636	0.237283	3.67762	0.000235419	0.00100059
TRITD3Bv1G121660	223.784	2.23738	0.343777	6.50825	7.60323e-11	1.36726e-09
TRITD3Bv1G161480	204.504	2.2059	0.418324	5.27319	1.3407e-07	1.30367e-06
TRITD4Av1G018720	1989.14	1.39255	0.215636	6.45785	1.06203e-10	1.86862e-09
TRITD4Av1G026970	456.258	0.937207	0.232039	4.03902	5.36761e-05	0.000274445
TRITD3Bv1G162740	67.4393	0.852434	0.347825	2.45076	0.0142555	0.0334167
TRITD3Av1G232470	127.123	0.916459	0.318747	2.87519	0.00403778	0.0115278
TRITD4Av1G005450	48.8413	1.16967	0.462776	2.52751	0.0114876	0.0278763
TRITD3Bv1G025740	109.653	1.42778	0.538339	2.6522	0.00799697	0.020584
TRITD3Bv1G184270	119.807	1.50683	0.345571	4.3604	1.29824e-05	7.8079e-05
TRITD3Bv1G041860	363.163	0.809226	0.253641	3.19044	0.00142058	0.00472291
TRITD3Bv1G246900	196.056	0.585602	0.212389	2.75722	0.00582946	0.0157641
TRITD4Av1G050600	9808.76	0.797351	0.333603	2.39012	0.0168428	0.0384042
TRITD3Av1G205420	645.426	2.94256	0.343701	8.56139	1.11519e-17	5.01353e-16
TRITD3Bv1G136440	961.121	1.18034	0.181204	6.51389	7.3227e-11	1.32377e-09
TRITD3Bv1G193330	55.3011	1.68335	0.385869	4.36249	1.28589e-05	7.74173e-05
TRITD3Av1G283700	149.792	0.908788	0.354426	2.56411	0.010344	0.0255317
TRITD3Bv1G259050	635.292	0.870279	0.226562	3.84124	0.000122415	0.000564105
TRITD4Av1G002970	1170.15	2.61697	0.362806	7.21312	5.46823e-13	1.34863e-11
TRITD4Av1G043180	333.288	1.43321	0.32778	4.37248	1.22842e-05	7.44814e-05
TRITD3Av1G239410	175.198	1.27355	0.297957	4.27427	1.9176e-05	0.000110165
TRITD3Av1G275780	76.4947	1.94727	0.522044	3.73009	0.000191414	0.000835319
TRITD3Bv1G092280	181.231	1.46679	0.32782	4.47439	7.66308e-06	4.894e-05
TRITD3Bv1G058870	133.409	0.781272	0.336774	2.31987	0.0203477	0.04507
TRITD3Bv1G145790	676.924	2.19979	0.204264	10.7694	4.80211e-27	5.376e-25
TRITD3Bv1G127650	117.691	1.08618	0.222836	4.87435	1.09165e-06	8.59224e-06
TRITD3Bv1G166750	203.582	2.90803	0.295058	9.85579	6.47076e-23	5.0265e-21
TRITD4Av1G036710	2793.51	1.26162	0.368955	3.41945	0.000627476	0.00233875
TRITD3Av1G158200	4215.19	1.09913	0.177569	6.18985	6.022e-10	9.34733e-09
TRITD3Bv1G215320	12344.6	1.76009	0.133977	13.1373	2.01351e-39	6.05061e-37
TRITD3Bv1G147810	54.1782	0.995039	0.344466	2.88864	0.00386909	0.0111213
TRITD3Bv1G025750	5171.46	1.17836	0.415997	2.83261	0.00461697	0.0129314
TRITD3Bv1G047920	391.836	1.63146	0.175162	9.31403	1.23076e-20	7.54244e-19
TRITD3Bv1G149360	1537.91	3.31248	0.50992	6.49608	8.24397e-11	1.47706e-09
TRITD4Av1G009370	329.457	2.71432	0.487335	5.56972	2.55151e-08	2.90389e-07
TRITD3Av1G220560	882.606	0.865848	0.224714	3.85311	0.000116627	0.000541515
TRITD3Bv1G029360	132.251	0.955189	0.32897	2.90357	0.00368932	0.0106944
TRITD3Av1G286770	804.74	3.38461	0.29682	11.4029	4.04498e-30	5.63288e-28
TRITD3Av1G059230	595.837	0.990384	0.186083	5.32228	1.02475e-07	1.02436e-06
TRITD3Bv1G122850	2917.21	1.21261	0.242693	4.99646	5.83914e-07	4.90634e-06
TRITD3Av1G191040	11262.4	4.55053	0.309474	14.7041	6.06628e-49	3.40676e-46
TRITD3Bv1G231580	838.277	0.811556	0.284511	2.85246	0.00433825	0.0122579
TRITD3Bv1G029060	700.791	2.43281	0.446763	5.44541	5.16876e-08	5.51436e-07
TRITD3Bv1G226090	792.632	3.82518	0.393946	9.70989	2.73631e-22	1.97759e-20
TRITD3Bv1G045120	641.039	0.679354	0.153534	4.42477	9.6544e-06	6.02973e-05
TRITD3Bv1G260330	195.388	1.31034	0.470271	2.78635	0.0053306	0.0146287
TRITD4Av1G023280	91.5298	1.51891	0.527044	2.88195	0.00395228	0.0113215
TRITD4Av1G036970	3257.42	0.622564	0.202559	3.07349	0.0021157	0.00665115
TRITD3Bv1G171670	102.659	0.837846	0.266391	3.14517	0.00165991	0.00539092
TRITD3Bv1G223450	2375.16	1.2187	0.217858	5.59399	2.21906e-08	2.54753e-07
TRITD3Av1G131040	11929.4	0.894417	0.150245	5.95307	2.63159e-09	3.64391e-08
TRITD3Av1G191390	823.65	0.777806	0.207127	3.75521	0.000173197	0.000765181
TRITD3Av1G269120	8257.76	2.0922	0.236969	8.829	1.0562e-18	5.35241e-17
TRITD3Av1G282500	235.177	1.31573	0.280498	4.6907	2.7227e-06	1.94966e-05
TRITD3Bv1G141930	1449.7	0.712189	0.202195	3.52229	0.000427837	0.00167924
TRITD3Bv1G126390	895.765	1.40018	0.243802	5.74312	9.2947e-09	1.14494e-07
TRITD3Av1G193460	812.455	1.25588	0.485571	2.58639	0.00969866	0.0241824
TRITD3Av1G186080	685.895	1.69381	0.342229	4.94936	7.44596e-07	6.08644e-06
TRITD3Bv1G263540	123.126	0.779271	0.329927	2.36195	0.0181791	0.0409684
TRITD3Av1G149430	601.727	1.05754	0.194628	5.43365	5.52141e-08	5.85236e-07
TRITD3Bv1G233690	9007.16	1.13655	0.215381	5.27693	1.31364e-07	1.28063e-06
TRITD3Av1G167140	662.321	0.90093	0.193239	4.66225	3.12768e-06	2.20372e-05
TRITD3Av1G046060	347.589	0.884145	0.203259	4.34985	1.36229e-05	8.14167e-05
TRITD3Bv1G010120	7161.59	1.49786	0.371873	4.02789	5.62802e-05	0.00028584
TRITD4Av1G042650	418.032	1.74816	0.284979	6.13434	8.55122e-10	1.29333e-08
TRITD3Av1G239120	46.9643	2.24817	0.955326	2.3533	0.0186074	0.0417908
TRITD3Bv1G267550	194.358	1.98289	0.438834	4.51854	6.22673e-06	4.07701e-05
TRITD3Bv1G088900	126.556	0.702164	0.292324	2.402	0.0163055	0.0373505
TRITD3Bv1G179460	1038.38	0.585746	0.1309	4.47475	7.64998e-06	4.88746e-05
TRITD3Bv1G215710	75.8962	5.84051	0.859786	6.79298	1.09837e-11	2.2626e-10
TRITD3Av1G160140	109.291	1.24529	0.358456	3.47404	0.000512684	0.0019606
TRITD3Bv1G109110	202.118	0.642051	0.216661	2.96339	0.00304276	0.0090624
TRITD3Av1G087620	839.464	0.946983	0.218571	4.33261	1.47355e-05	8.71539e-05
TRITD3Bv1G261700	110.393	1.68268	0.36953	4.55356	5.27444e-06	3.51941e-05
TRITD3Av1G181440	3164.85	5.26037	0.524688	10.0257	1.17514e-23	9.70042e-22
TRITD3Bv1G212730	291.278	1.27108	0.279644	4.54536	5.48402e-06	3.64788e-05
TRITD3Av1G243320	140.68	1.05762	0.355102	2.97835	0.00289806	0.008698
TRITD3Av1G198500	329.358	0.80932	0.196849	4.11138	3.93305e-05	0.000208697
TRITD3Bv1G220670	226.581	0.862366	0.284123	3.03519	0.00240386	0.00743136
TRITD4Av1G002010	731.005	0.851185	0.143951	5.913	3.35927e-09	4.56299e-08
TRITD3Av1G191790	15097.4	4.86391	0.479918	10.1349	3.86835e-24	3.31295e-22
TRITD3Bv1G263530	8082.54	1.98884	0.215164	9.24337	2.38856e-20	1.42801e-18
TRITD3Bv1G146350	1148.6	1.82283	0.182855	9.96874	2.0887e-23	1.68756e-21
TRITD3Av1G216670	401.978	0.625886	0.212443	2.94614	0.0032177	0.00950247
TRITD4Av1G046050	3655.53	0.972848	0.203613	4.77792	1.77116e-06	1.32942e-05
TRITD3Bv1G058700	250.215	3.29134	0.631347	5.2132	1.85615e-07	1.74783e-06
TRITD4Av1G016310	334.399	2.05821	0.377701	5.44931	5.05658e-08	5.41153e-07
TRITD3Bv1G061020	91.7255	3.1796	0.50603	6.28342	3.31202e-10	5.33678e-09
TRITD3Bv1G249070	35.8825	2.15401	0.404337	5.32727	9.97013e-08	1.00014e-06
TRITD3Av1G132560	4444.64	2.40909	0.260828	9.23631	2.55151e-20	1.51622e-18
TRITD4Av1G004440	1568.64	1.81837	0.226835	8.01626	1.0901e-15	3.86578e-14
TRITD3Av1G197580	186.773	0.745948	0.23492	3.17533	0.00149668	0.00493758
TRITD3Av1G274910	3848.32	0.645038	0.194872	3.31006	0.000932755	0.00329009
TRITD3Bv1G221770	2629.85	1.10777	0.224666	4.93075	8.1916e-07	6.63246e-06
TRITD3Bv1G045200	3518.35	1.07206	0.332731	3.22199	0.00127304	0.00429788
TRITD3Av1G223570	1081.84	1.78361	0.19797	9.0095	2.07004e-19	1.11675e-17
TRITD3Bv1G228750	2428.89	1.33844	0.250501	5.34305	9.13958e-08	9.24401e-07
TRITD3Bv1G268180	3828.86	1.75238	0.341922	5.1251	2.97379e-07	2.66544e-06
TRITD3Av1G221450	1209.59	0.83892	0.232937	3.60149	0.000316394	0.00129309
TRITD4Av1G008980	212.267	0.805641	0.270826	2.97475	0.00293226	0.0087837
TRITD3Bv1G005540	273.235	1.19684	0.326147	3.66962	0.000242909	0.00102809
TRITD3Av1G230800	5014.09	0.961144	0.318403	3.01864	0.00253913	0.00776496
TRITD3Av1G284720	152.22	0.934145	0.298405	3.13046	0.00174534	0.00563313
TRITD3Av1G203360	214.86	2.11959	0.434279	4.8807	1.0571e-06	8.35486e-06
TRITD3Bv1G199720	390.378	1.50799	0.293217	5.14292	2.70496e-07	2.44754e-06
TRITD3Bv1G258620	9398.92	1.73623	0.225192	7.71001	1.25804e-14	3.93937e-13
TRITD3Bv1G267430	84.4502	1.24609	0.373581	3.33552	0.000851393	0.00304131
TRITD3Av1G053630	787.707	2.72304	0.313561	8.68427	3.81178e-18	1.81757e-16
TRITD3Bv1G221660	499.854	2.84257	0.2314	12.2842	1.10062e-34	2.34187e-32
TRITD3Av1G276950	723.351	1.4337	0.36358	3.94328	8.0374e-05	0.000390827
TRITD3Av1G259770	93.5283	0.933875	0.337493	2.76709	0.00565586	0.0153821
TRITD3Bv1G216850	201.24	0.987477	0.330266	2.98994	0.00279029	0.00842548
TRITD3Av1G189120	1490.35	0.585545	0.184363	3.17604	0.001493	0.00492827
TRITD4Av1G008010	57.9423	0.733975	0.321107	2.28577	0.0222679	0.0486935
TRITD3Bv1G107390	165.566	1.54008	0.367787	4.18742	2.82144e-05	0.000155768
TRITD3Bv1G180590	719.158	0.680991	0.147981	4.60188	4.18698e-06	2.86735e-05
TRITD4Av1G006900	158.71	1.51132	0.344027	4.39303	1.11782e-05	6.85521e-05
TRITD3Av1G236070	972.148	1.0689	0.21547	4.96077	7.0214e-07	5.76954e-06
TRITD3Av1G197570	1845.3	4.04649	0.626128	6.46271	1.02844e-10	1.81511e-09
TRITD3Bv1G131670	4201.42	0.81173	0.139405	5.82282	5.78624e-09	7.45746e-08
TRITD4Av1G044260	3610.28	0.726147	0.106457	6.82101	9.04006e-12	1.88832e-10
TRITD3Bv1G210730	2300.58	1.0643	0.163606	6.50525	7.75618e-11	1.39331e-09
TRITD3Av1G044230	90.7734	2.03	0.344364	5.89491	3.74888e-09	5.0442e-08
TRITD3Av1G090620	2083.98	1.38798	0.168903	8.2176	2.07621e-16	7.99156e-15
TRITD3Av1G233210	1417.71	2.1059	0.305017	6.90419	5.04895e-12	1.08781e-10
TRITD3Bv1G275040	2157.03	3.74412	0.729329	5.13364	2.84185e-07	2.55722e-06
TRITD3Bv1G208890	274.732	0.83613	0.201639	4.14668	3.37337e-05	0.000182735
TRITD3Bv1G071680	2369.8	1.76708	0.288052	6.13457	8.53884e-10	1.29203e-08
TRITD3Av1G210150	55.0589	1.26376	0.519977	2.43042	0.0150814	0.0349903
TRITD3Av1G208800	333.275	1.18378	0.364571	3.24705	0.00116609	0.00398629
TRITD3Av1G189900	1218.63	0.701418	0.268378	2.61354	0.00896095	0.0226299
TRITD4Av1G050880	5000.11	1.00669	0.283061	3.55644	0.000375919	0.00150403
TRITD3Av1G163300	109.89	1.72652	0.36236	4.76465	1.89179e-06	1.41069e-05
TRITD3Bv1G056140	556.931	0.971193	0.257568	3.77063	0.000162833	0.00072472
TRITD3Av1G192780	6607.15	1.22035	0.236406	5.16207	2.44233e-07	2.24128e-06
TRITD3Bv1G201870	1296.8	1.35022	0.287444	4.69734	2.63577e-06	1.89692e-05
TRITD3Av1G209200	34.0909	3.9953	0.730635	5.46825	4.54495e-08	4.90846e-07
TRITD3Bv1G208850	45.297	1.91068	0.461023	4.14443	3.40662e-05	0.000184303
TRITD3Bv1G152320	197.345	1.06143	0.229544	4.62406	3.76308e-06	2.59641e-05
TRITD3Bv1G140960	1032.06	0.752423	0.167947	4.48012	7.46021e-06	4.77601e-05
TRITD3Av1G246930	75.72	3.00821	0.410043	7.33632	2.19542e-13	5.74484e-12
TRITD3Av1G213370	1226.47	1.27059	0.225852	5.62575	1.847e-08	2.15287e-07
TRITD3Av1G250280	2019.39	1.26083	0.524329	2.40466	0.0161877	0.0371204
TRITD3Bv1G145920	299.181	3.33087	0.310716	10.72	8.20142e-27	9.03395e-25
TRITD3Bv1G012900	2260.67	0.871259	0.248638	3.50413	0.00045811	0.00178072
TRITD3Av1G121550	49.2415	1.68368	0.39631	4.2484	2.15305e-05	0.000122236
TRITD3Bv1G230890	135.197	1.12647	0.366274	3.0755	0.00210152	0.00661212
TRITD4Av1G009800	29435.7	4.05312	0.31503	12.8658	7.00961e-38	1.84714e-35
TRITD3Av1G122560	50.3249	1.57136	0.45409	3.46046	0.000539246	0.00204936
TRITD3Av1G185990	428.218	1.47672	0.236681	6.23931	4.39517e-10	6.92573e-09
TRITD3Bv1G204960	1727.57	0.717785	0.180138	3.98465	6.75807e-05	0.000335524
TRITD3Av1G199010	523.812	1.36065	0.162251	8.38608	5.02624e-17	2.09724e-15
TRITD3Av1G275580	300.772	0.749335	0.265337	2.82408	0.00474159	0.0132274
TRITD3Av1G056550	1734.61	2.04489	0.255026	8.01835	1.07176e-15	3.80865e-14
TRITD4Av1G033810	223.198	3.58373	0.433023	8.27607	1.27311e-16	5.03613e-15
TRITD3Av1G103130	94.6524	1.9859	0.491792	4.0381	5.38867e-05	0.000275418
TRITD3Av1G278770	52.8732	1.24422	0.381177	3.26414	0.00109798	0.00378595
TRITD3Bv1G020500	69.1368	1.9577	0.564354	3.46893	0.000522545	0.00199274
TRITD3Bv1G139840	95.4502	1.80164	0.449265	4.0102	6.06679e-05	0.000305363
TRITD3Av1G276030	628.306	3.50749	0.432335	8.11289	4.94309e-16	1.83065e-14
TRITD3Av1G265170	47.7881	2.58578	0.533292	4.84871	1.24269e-06	9.62921e-06
TRITD3Bv1G273480	393.667	0.696456	0.232914	2.99019	0.00278807	0.00842024
TRITD4Av1G004520	1345.49	2.22721	0.37032	6.0143	1.80671e-09	2.57456e-08
TRITD3Bv1G250100	1311.87	0.908891	0.208745	4.35407	1.33636e-05	8.00763e-05
TRITD3Av1G233260	1824.36	1.54113	0.257145	5.99323	2.05719e-09	2.90132e-08
TRITD3Av1G205530	45.0718	2.95359	0.76351	3.86844	0.000109533	0.000513096
TRITD3Av1G184850	388.725	0.6668	0.223446	2.98417	0.00284352	0.00856583
TRITD3Av1G264030	188.867	0.958385	0.283593	3.37943	0.000726356	0.00265246
TRITD3Av1G154320	1063.48	1.05016	0.20981	5.00527	5.57847e-07	4.70578e-06
TRITD3Av1G090330	238.234	0.954427	0.297398	3.20926	0.00133076	0.00446328
TRITD3Av1G170340	1164.25	0.610229	0.121426	5.02551	5.02091e-07	4.27971e-06
TRITD3Bv1G001630	2370.21	1.72232	0.161704	10.6511	1.72359e-26	1.85094e-24
TRITD3Av1G143650	1441.75	0.718245	0.134125	5.35506	8.5529e-08	8.71236e-07
TRITD3Bv1G096780	861.094	0.729029	0.172549	4.22505	2.38883e-05	0.000134089
TRITD3Bv1G205680	152.506	5.66574	0.533208	10.6258	2.26134e-26	2.41329e-24
TRITD3Av1G248640	879.098	0.599689	0.194329	3.08594	0.00202908	0.00641652
TRITD3Av1G214740	1442.92	0.594968	0.249656	2.38316	0.0171649	0.0390322
TRITD4Av1G009810	1018.41	3.07289	0.402215	7.63991	2.17367e-14	6.61259e-13
TRITD3Bv1G221960	675.17	1.29593	0.283577	4.56995	4.87842e-06	3.28524e-05
TRITD3Bv1G174620	113.19	1.79037	0.554966	3.22609	0.00125492	0.00424341
TRITD3Av1G108710	965.426	1.09113	0.197952	5.51211	3.54566e-08	3.92198e-07
TRITD3Av1G173450	1076.96	0.766589	0.275684	2.78068	0.00542453	0.0148479
TRITD3Bv1G137950	495.061	0.769239	0.230652	3.33507	0.000852773	0.00304529
TRITD3Av1G235850	178.927	3.75484	0.316531	11.8625	1.85428e-32	3.14466e-30
TRITD3Av1G056980	1134.8	0.675861	0.154219	4.38247	1.17342e-05	7.159e-05
TRITD3Bv1G204600	767.927	1.40243	0.333322	4.20744	2.58277e-05	0.00014382
TRITD3Av1G269130	353.102	0.813926	0.292734	2.78043	0.00542866	0.0148528
TRITD3Bv1G281010	65.6839	0.891602	0.341623	2.6099	0.00905676	0.0228248
TRITD3Bv1G013210	430.647	1.58187	0.284944	5.55152	2.832e-08	3.19341e-07
TRITD3Bv1G213230	397.052	2.49078	0.277112	8.98834	2.50982e-19	1.34552e-17
TRITD3Bv1G224780	2818.87	0.963898	0.248526	3.87845	0.000105123	0.000495214
TRITD3Av1G175710	411.597	2.30804	0.341812	6.75238	1.45436e-11	2.93071e-10
TRITD3Bv1G131510	976.898	0.756325	0.32242	2.34578	0.0189875	0.0425078
TRITD3Bv1G173580	11038.6	1.99058	0.241321	8.24867	1.60164e-16	6.25625e-15
TRITD3Av1G264640	7398.86	0.837461	0.209208	4.003	6.2545e-05	0.000313561
TRITD3Bv1G258830	35.63	4.16467	0.773345	5.38527	7.2338e-08	7.47762e-07
TRITD3Av1G049190	266.16	0.750118	0.264257	2.83859	0.00453127	0.0127278
TRITD3Bv1G243140	343.854	1.07023	0.271428	3.94294	8.04882e-05	0.000391225
TRITD3Bv1G176140	150.984	0.997569	0.347905	2.86736	0.00413911	0.011777
TRITD3Av1G273740	97.783	3.19661	0.728229	4.38956	1.13579e-05	6.9517e-05
TRITD3Bv1G028560	187.063	0.661828	0.205523	3.22021	0.00128098	0.00432084
TRITD3Av1G231620	206.449	1.31817	0.369088	3.57144	0.00035503	0.00143271
TRITD4Av1G024560	221.549	0.601027	0.16841	3.56882	0.000358592	0.00144538
TRITD3Av1G233200	123.046	0.676252	0.264756	2.55424	0.010642	0.0261634
TRITD3Bv1G167320	762.519	2.03518	0.593768	3.42757	0.000609003	0.00227758
TRITD3Bv1G007500	352.822	1.28015	0.28774	4.449	8.62727e-06	5.45486e-05
TRITD3Bv1G133020	66.9274	1.53064	0.438555	3.49018	0.000482704	0.00186132
TRITD3Av1G218510	858.583	2.40627	0.706469	3.40605	0.000659099	0.00243621
TRITD4Av1G054030	107.036	1.44226	0.414808	3.47693	0.000507184	0.00194277
TRITD3Av1G230710	14170.6	1.39998	0.362832	3.85849	0.00011409	0.000531246
TRITD3Av1G159280	305.632	0.687413	0.197446	3.48153	0.000498555	0.00191351
TRITD4Av1G049330	279.132	1.28829	0.344237	3.74244	0.000182243	0.000799477
TRITD3Bv1G081550	798.052	0.965138	0.376115	2.56607	0.0102857	0.0254116
TRITD3Av1G173390	4120.14	0.845389	0.274168	3.08346	0.00204605	0.00646363
TRITD3Av1G223200	804.907	0.658072	0.201676	3.26301	0.00110235	0.00379874
TRITD3Bv1G162940	497.207	0.866855	0.225413	3.84562	0.000120246	0.00055598
TRITD3Bv1G086600	405.105	5.59531	0.721254	7.75776	8.64431e-15	2.76755e-13
TRITD4Av1G010360	131.633	2.33551	0.54267	4.30375	1.6793e-05	9.80364e-05
TRITD3Bv1G097150	535.002	2.36284	0.418939	5.64007	1.69979e-08	1.99348e-07
TRITD4Av1G001840	259.355	0.58754	0.238277	2.46578	0.0136714	0.0322679
TRITD3Av1G221930	73.351	2.38922	0.725892	3.29142	0.000996828	0.00348595
TRITD3Bv1G252650	847.33	0.717481	0.147345	4.86938	1.11946e-06	8.7897e-06
TRITD3Av1G235830	1143.74	6.55801	0.398791	16.4447	9.14834e-61	1.16072e-57
TRITD3Av1G252600	637.626	0.657307	0.160093	4.10579	4.02944e-05	0.000213151
TRITD3Av1G201290	1476.5	0.761962	0.126008	6.04692	1.47644e-09	2.14497e-08
TRITD3Bv1G246910	105.632	0.91937	0.28201	3.26007	0.00111387	0.00383187
TRITD3Av1G243790	2767.28	3.1259	0.332193	9.4099	4.96594e-21	3.13871e-19
TRITD4Av1G008910	7393.59	1.12466	0.188286	5.97313	2.32745e-09	3.25435e-08
TRITD3Bv1G032870	77.5499	1.49673	0.450973	3.31889	0.000903744	0.0032036
TRITD3Bv1G208420	1156.74	1.14673	0.234405	4.89209	9.97719e-07	7.93013e-06
TRITD3Bv1G175420	2190.5	0.694843	0.198517	3.50017	0.000464954	0.00180323
TRITD4Av1G003380	2145.07	1.39932	0.307954	4.54391	5.52192e-06	3.66882e-05
TRITD3Bv1G061590	112.81	0.972932	0.376634	2.58323	0.00978805	0.0243702
TRITD3Bv1G229690	930.794	2.51401	0.338498	7.42695	1.11128e-13	3.06022e-12
TRITD3Bv1G032400	439201	8.23942	0.613006	13.441	3.47704e-41	1.13441e-38
TRITD3Bv1G225190	79.3582	3.52265	0.555935	6.33644	2.35133e-10	3.89128e-09
TRITD3Bv1G157630	2430.95	0.626889	0.155827	4.02298	5.74661e-05	0.000290571
TRITD3Bv1G168420	407.564	1.14537	0.263826	4.3414	1.4158e-05	8.41742e-05
TRITD4Av1G018000	474.784	1.55085	0.253653	6.11409	9.71123e-10	1.45274e-08
TRITD3Bv1G033360	52.8641	1.82266	0.74335	2.45195	0.0142085	0.0333133
TRITD3Av1G252780	294.83	0.676467	0.248498	2.72222	0.00648443	0.0172663
TRITD3Bv1G234670	211.544	0.732592	0.237121	3.08953	0.00200471	0.00634768
TRITD3Bv1G139750	1770.15	2.13807	0.223114	9.58287	9.43887e-22	6.47991e-20
TRITD3Bv1G233230	12997.1	2.46402	0.311047	7.92169	2.34297e-15	8.03435e-14
TRITD3Bv1G069980	37.573	3.07142	0.719986	4.26594	1.99066e-05	0.000113827
TRITD3Bv1G185480	428.747	1.05455	0.22031	4.78665	1.69591e-06	1.27995e-05
TRITD3Bv1G005320	6304.86	1.63199	0.347575	4.69536	2.66134e-06	1.91212e-05
TRITD3Bv1G239490	85.7106	1.56383	0.427135	3.66122	0.000251017	0.00105731
TRITD3Av1G247490	1757.11	0.608766	0.248445	2.45031	0.0142735	0.0334474
TRITD3Bv1G059880	1644.59	0.901764	0.189775	4.75176	2.01653e-06	1.4946e-05
TRITD3Bv1G248060	375.425	1.81611	0.321847	5.64277	1.67332e-08	1.96581e-07
TRITD3Av1G097090	1010.16	1.03522	0.165662	6.24896	4.13191e-10	6.53495e-09
TRITD3Av1G089620	236.962	1.29449	0.254844	5.07952	3.78381e-07	3.31429e-06
TRITD3Bv1G063680	4569.47	2.29432	0.350488	6.54606	5.90762e-11	1.08281e-09
TRITD3Av1G234340	342.977	0.692267	0.200834	3.44696	0.000566933	0.0021402
TRITD4Av1G012600	1674.15	1.07011	0.23104	4.63172	3.62635e-06	2.51423e-05
TRITD3Bv1G156550	44.1092	3.47755	0.567449	6.1284	8.87676e-10	1.33784e-08
TRITD4Av1G002700	1908.97	2.73335	0.500906	5.45681	4.84751e-08	5.20731e-07
TRITD3Bv1G007800	523.775	1.96489	0.418882	4.6908	2.72143e-06	1.94915e-05
TRITD4Av1G020880	8705.72	4.71179	0.302282	15.5874	8.86797e-55	6.46362e-52
TRITD3Bv1G028700	84.4364	6.48239	0.764377	8.48063	2.23983e-17	9.77809e-16
TRITD3Bv1G280930	3083.02	5.91324	0.371432	15.9201	4.59379e-57	4.76877e-54
TRITD3Bv1G079750	164.954	1.54454	0.399544	3.86575	0.000110747	0.000517964
TRITD3Bv1G204800	197.986	0.875109	0.349565	2.50342	0.0122998	0.0295542
TRITD3Av1G047960	254.307	2.10217	0.398589	5.27402	1.33467e-07	1.2985e-06
TRITD3Av1G165790	1200.85	0.881281	0.162266	5.4311	5.60071e-08	5.93087e-07
TRITD3Av1G157400	306.878	0.594682	0.137734	4.31763	1.57713e-05	9.27675e-05
TRITD3Av1G152380	255.839	0.76514	0.28707	2.66534	0.00769106	0.0199238
TRITD3Bv1G130410	2718.06	0.905204	0.150318	6.02192	1.72363e-09	2.46746e-08
TRITD4Av1G037910	519.913	0.728302	0.228207	3.19141	0.00141582	0.00471026
TRITD3Av1G058120	273.545	0.942495	0.218829	4.30699	1.65491e-05	9.68107e-05
TRITD3Av1G219740	2064.37	0.89959	0.235046	3.82729	0.000129563	0.000592423
TRITD4Av1G000100	4806.62	2.30557	0.29827	7.72981	1.07711e-14	3.4197e-13
TRITD3Bv1G013220	1033.35	1.46654	0.2776	5.28293	1.27135e-07	1.2465e-06
TRITD3Av1G213580	1046.58	1.58852	0.353598	4.49246	7.04046e-06	4.53953e-05
TRITD3Bv1G022830	43.1508	2.50605	0.689779	3.63312	0.000280009	0.00116383
TRITD3Bv1G258870	30.3426	2.19691	0.558765	3.93173	8.43383e-05	0.000407385
TRITD3Av1G183240	135.938	1.55982	0.288879	5.39956	6.68047e-08	6.94757e-07
TRITD3Av1G203110	850.466	0.758057	0.181196	4.18362	2.86907e-05	0.000158092
TRITD3Bv1G134850	56.3871	5.59798	0.724886	7.72257	1.14011e-14	3.59638e-13
TRITD4Av1G015810	229.636	1.48617	0.544539	2.72922	0.00634844	0.0169613
TRITD3Av1G147580	2239.37	1.54504	0.258886	5.96804	2.40126e-09	3.34662e-08
TRITD4Av1G027590	943.545	0.858459	0.20907	4.10608	4.02435e-05	0.000212919
TRITD4Av1G010530	44442.9	1.13844	0.285217	3.99149	6.56607e-05	0.000327224
TRITD3Av1G055030	4024.76	2.04361	0.170915	11.9569	5.97556e-33	1.06065e-30
TRITD3Bv1G043610	584.544	1.8933	0.166752	11.354	7.08183e-30	9.58902e-28
TRITD4Av1G003030	195.703	0.590104	0.197588	2.98654	0.00282154	0.00850708
TRITD3Bv1G078970	90.0848	1.08409	0.337694	3.21026	0.00132614	0.00444909
TRITD3Bv1G142730	939.493	0.696219	0.222859	3.12404	0.00178389	0.00574079
TRITD3Av1G206720	4430.57	0.665267	0.140247	4.74355	2.1001e-06	1.54893e-05
TRITD3Av1G159930	635.568	0.614293	0.151051	4.0668	4.76628e-05	0.000247279
TRITD3Bv1G020630	203.033	0.811004	0.320633	2.52939	0.0114262	0.0277482
TRITD3Av1G262990	760.463	1.257	0.195931	6.41551	1.40349e-10	2.41848e-09
TRITD4Av1G019820	623.63	1.05173	0.210785	4.9896	6.0506e-07	5.0691e-06
TRITD3Bv1G198900	345.222	4.09416	0.506649	8.08085	6.43177e-16	2.34647e-14
TRITD4Av1G006050	3131.02	0.593241	0.159949	3.70895	0.00020812	0.000899291
TRITD3Bv1G007450	590.783	1.19946	0.313324	3.82817	0.000129099	0.00059062
TRITD3Bv1G077710	52.9409	2.31373	0.426144	5.42946	5.65246e-08	5.9709e-07
TRITD3Bv1G062650	1054.87	0.85199	0.186667	4.56422	5.0135e-06	3.36628e-05
TRITD3Bv1G055600	3620.96	0.671412	0.167628	4.00537	6.19209e-05	0.000310984
TRITD3Av1G258350	38.3184	1.23047	0.425479	2.89195	0.00382853	0.0110269
TRITD3Av1G273500	1381.56	1.05735	0.176258	5.99888	1.98684e-09	2.81021e-08
TRITD3Av1G067470	139.751	1.78336	0.377967	4.71829	2.37838e-06	1.72949e-05
TRITD3Bv1G209270	1021.93	1.63886	0.375089	4.36925	1.24674e-05	7.54186e-05
TRITD3Bv1G177690	81.1613	1.02634	0.391734	2.62	0.00879297	0.0222681
TRITD3Av1G151000	1331.1	0.798316	0.295645	2.70025	0.00692871	0.0182382
TRITD3Bv1G277830	109.311	1.18288	0.261963	4.51544	6.31845e-06	4.13075e-05
TRITD3Bv1G074920	29.3451	2.56103	0.505938	5.06195	4.1498e-07	3.60719e-06
TRITD3Bv1G007170	437.996	1.01986	0.224783	4.5371	5.70329e-06	3.77907e-05
TRITD3Bv1G133010	4974.57	0.782765	0.266901	2.93279	0.00335931	0.00986455
TRITD3Av1G045380	223.434	0.85149	0.216257	3.9374	8.23708e-05	0.000399172
TRITD3Bv1G251590	2856.59	1.58373	0.201818	7.84729	4.25111e-15	1.40842e-13
TRITD3Av1G233420	376.487	0.78444	0.246015	3.18858	0.00142973	0.00474733
TRITD3Bv1G261720	3528.2	0.976865	0.228463	4.27581	1.90447e-05	0.000109539
TRITD3Bv1G175120	4833	0.985837	0.169768	5.80697	6.3612e-09	8.12512e-08
TRITD4Av1G037920	135.25	1.36686	0.331882	4.11851	3.81334e-05	0.000203163
TRITD3Bv1G118980	304.226	0.750879	0.264759	2.83609	0.00456702	0.0128124
TRITD3Av1G241170	4394.15	0.809741	0.183814	4.40521	1.0568e-05	6.52633e-05
TRITD3Av1G143130	445.48	2.0255	0.25658	7.89423	2.92116e-15	9.88837e-14
TRITD3Av1G205080	975.622	1.14192	0.199664	5.7192	1.07026e-08	1.30616e-07
TRITD3Av1G167940	66.5985	1.35893	0.365096	3.72212	0.000197561	0.00085919
TRITD3Bv1G170330	658.492	1.04971	0.174913	6.00132	1.95723e-09	2.77176e-08
TRITD3Av1G057270	482.639	0.842357	0.196927	4.27752	1.8899e-05	0.000108828
TRITD3Av1G049490	882.629	0.952802	0.291427	3.26944	0.00107762	0.00372477
TRITD3Bv1G170450	2239.95	1.26316	0.319535	3.95313	7.7137e-05	0.000377551
TRITD3Bv1G224000	139.893	1.71512	0.348721	4.91832	8.72894e-07	7.02436e-06
TRITD3Bv1G277730	65.7284	0.877581	0.357836	2.45247	0.014188	0.0332789
TRITD3Bv1G125550	34.0093	2.45794	0.667605	3.68173	0.000231661	0.000987188
TRITD3Av1G250390	68851.6	2.0547	0.274465	7.48619	7.08992e-14	2.0156e-12
TRITD3Av1G195400	199.035	1.08426	0.287231	3.77485	0.000160102	0.000714793
TRITD3Bv1G240530	92.7215	0.838719	0.298499	2.80979	0.00495734	0.0137476
TRITD4Av1G002040	314.255	3.21573	0.430898	7.46287	8.46609e-14	2.37919e-12
TRITD4Av1G052930	899.162	1.06624	0.185976	5.73322	9.8542e-09	1.20865e-07
TRITD3Bv1G212980	3781.07	1.09679	0.171402	6.39896	1.5644e-10	2.67157e-09
TRITD3Av1G044080	54.9945	2.10773	0.477061	4.41816	9.95459e-06	6.19351e-05
TRITD3Bv1G188900	108.95	0.701642	0.275442	2.54733	0.010855	0.0266071
TRITD3Bv1G214220	58.5327	2.75924	0.688724	4.00631	6.16748e-05	0.00030993
TRITD3Av1G147380	896.953	0.614647	0.185617	3.31137	0.000928408	0.00327866
TRITD3Av1G224460	192.694	1.30068	0.289868	4.48714	7.21853e-06	4.64385e-05
TRITD3Av1G246370	530.061	1.4641	0.279316	5.24172	1.59088e-07	1.52188e-06
TRITD3Bv1G213900	160.325	1.00219	0.309144	3.24183	0.00118763	0.00404783
TRITD3Bv1G087530	1197.33	1.32826	0.15732	8.44303	3.09219e-17	1.33077e-15
TRITD3Bv1G156680	249.394	1.32566	0.295552	4.48539	7.27809e-06	4.67515e-05
TRITD3Av1G251670	71.3032	2.25164	0.75222	2.99333	0.0027595	0.00834427
TRITD3Bv1G087170	1300.56	0.679132	0.127577	5.32333	1.01882e-07	1.01903e-06
TRITD3Bv1G177040	171.77	0.84814	0.360319	2.35386	0.0185796	0.0417338
TRITD3Bv1G081430	483.262	1.09919	0.315665	3.48213	0.000497433	0.00191032
TRITD3Bv1G242050	2505.02	1.61465	0.313302	5.15365	2.55463e-07	2.32936e-06
TRITD4Av1G035810	52.8788	1.09078	0.440219	2.47782	0.0132188	0.0313468
TRITD3Bv1G072010	330.766	0.609959	0.256747	2.37572	0.0175147	0.0396484
TRITD3Av1G232020	769.591	0.908478	0.163935	5.5417	2.99541e-08	3.36218e-07
TRITD4Av1G029720	588.608	0.968117	0.184765	5.23973	1.60811e-07	1.53537e-06
TRITD3Bv1G135840	126.409	2.33545	0.631266	3.69963	0.000215911	0.000928155
TRITD3Bv1G268390	2771.81	0.605799	0.178025	3.40288	0.000666791	0.00246092
TRITD3Av1G242000	6593.99	0.990724	0.178039	5.56466	2.62667e-08	2.97961e-07
TRITD3Bv1G225040	2217.64	2.85896	0.270468	10.5704	4.08642e-26	4.21652e-24
TRITD3Bv1G225350	356.681	1.63921	0.32558	5.03472	4.78543e-07	4.09939e-06
TRITD3Bv1G059540	3158.33	0.696281	0.106283	6.55117	5.70862e-11	1.05083e-09
TRITD4Av1G013180	3695.03	1.76529	0.37637	4.69031	2.7279e-06	1.95297e-05
TRITD3Bv1G073610	3040.96	0.643414	0.196509	3.27422	0.00105954	0.00367151
TRITD3Bv1G012590	1536.28	5.4859	0.473027	11.5974	4.24641e-31	6.52329e-29
TRITD3Bv1G173890	1038.38	1.69028	0.179396	9.42204	4.42388e-21	2.80646e-19
TRITD3Av1G088670	1737.97	1.65808	0.351512	4.71699	2.39361e-06	1.7387e-05
TRITD3Bv1G175010	345.669	0.673848	0.202837	3.32212	0.000893378	0.00317096
TRITD3Bv1G009420	120.664	5.12413	0.7074	7.24362	4.36859e-13	1.09237e-11
TRITD3Av1G230290	166.702	0.592471	0.249339	2.37617	0.0174935	0.0396161
TRITD3Bv1G216900	1213.99	5.60706	0.530242	10.5745	3.91161e-26	4.04834e-24
TRITD3Bv1G121950	628.055	1.2389	0.282778	4.38117	1.18041e-05	7.19397e-05
TRITD3Bv1G199150	533.721	0.587108	0.165827	3.54049	0.000399389	0.00158318
TRITD3Bv1G187900	1818.53	2.05916	0.16925	12.1664	4.6959e-34	9.2987e-32
TRITD3Av1G256170	2076.95	0.995148	0.172679	5.763	8.26306e-09	1.03159e-07
TRITD3Av1G137320	509.856	0.804397	0.197986	4.0629	4.84659e-05	0.000250933
TRITD3Bv1G221620	112.758	1.08765	0.422629	2.57354	0.0100665	0.0249601
TRITD3Bv1G278850	1228.13	2.5752	0.232431	11.0794	1.57909e-28	1.94586e-26
TRITD3Bv1G025900	84.732	0.971748	0.369147	2.63241	0.00847809	0.0216062
TRITD3Av1G273060	11071.6	2.67965	0.321936	8.32354	8.53732e-17	3.45701e-15
TRITD4Av1G031870	614.541	1.29181	0.243459	5.30605	1.12024e-07	1.11267e-06
TRITD3Av1G225300	1063.38	1.18807	0.282312	4.20835	2.57239e-05	0.000143289
TRITD3Av1G235570	255.85	1.11149	0.31986	3.47494	0.000510975	0.00195493
TRITD4Av1G022690	1820.47	0.807631	0.208907	3.86599	0.000110642	0.000517582
TRITD3Av1G066130	2609.83	1.06568	0.233086	4.57204	4.83006e-06	3.25459e-05
TRITD3Av1G153030	178.62	2.41317	0.414198	5.82613	5.67285e-09	7.32509e-08
TRITD3Bv1G049780	1183.68	0.770867	0.197515	3.90283	9.50741e-05	0.000453287
TRITD3Bv1G184630	76.7415	1.66572	0.321406	5.18259	2.18821e-07	2.02873e-06
TRITD3Bv1G167010	346.703	0.586164	0.24089	2.43333	0.0149608	0.0347513
TRITD3Av1G228290	8958.73	2.35281	0.203262	11.5752	5.50243e-31	8.37764e-29
TRITD3Bv1G140330	910.416	6.15525	0.519457	11.8494	2.16738e-32	3.65754e-30
TRITD3Av1G242580	325.656	1.24513	0.301292	4.13264	3.58624e-05	0.000192742
TRITD3Av1G255900	275.449	1.2014	0.384352	3.12578	0.00177332	0.00571207
TRITD3Bv1G251850	195.396	0.751399	0.251828	2.98378	0.00284714	0.00857521
TRITD3Bv1G055760	4975.73	1.09385	0.25597	4.27335	1.92557e-05	0.000110585
TRITD3Av1G278480	1422.89	0.629154	0.117984	5.33252	9.68606e-08	9.74208e-07
TRITD3Bv1G164450	839.6	3.39968	0.252949	13.4402	3.51494e-41	1.13596e-38
TRITD3Bv1G278840	3345.43	1.20194	0.19934	6.02957	1.64401e-09	2.36038e-08
TRITD3Bv1G214050	2325.38	0.798544	0.28084	2.84341	0.00446334	0.0125689
TRITD4Av1G017640	789.302	0.786194	0.185764	4.23223	2.31391e-05	0.000130312
TRITD3Av1G225800	1437.08	0.977807	0.154776	6.31757	2.65712e-10	4.35526e-09
TRITD3Bv1G182510	166.205	1.10527	0.229862	4.80841	1.52134e-06	1.15815e-05
TRITD3Bv1G067160	1364.3	1.45533	0.269714	5.39583	6.82087e-08	7.08928e-07
TRITD3Av1G072290	290.071	0.966613	0.39566	2.44304	0.0145641	0.0339795
TRITD3Av1G086080	75.3077	1.52329	0.36833	4.13566	3.53936e-05	0.000190731
TRITD3Bv1G068030	214.001	2.04285	0.835512	2.44503	0.0144841	0.033839
TRITD3Bv1G169860	64.3172	2.33045	0.637551	3.65532	0.000256858	0.00107992
TRITD3Av1G204500	152.643	1.97548	0.524258	3.76814	0.000164466	0.000731321
TRITD3Av1G186170	109.531	0.753245	0.294975	2.55359	0.0106619	0.026205
TRITD3Av1G055290	1115.05	2.22443	0.373344	5.95811	2.55171e-09	3.53902e-08
TRITD3Bv1G128860	61.3688	0.771475	0.30753	2.50862	0.0121205	0.0291829
TRITD3Bv1G019750	90.1609	1.45597	0.390424	3.72921	0.000192082	0.000837701
TRITD3Av1G048340	166.919	1.60903	0.522539	3.07924	0.00207526	0.00654215
TRITD3Bv1G057630	130.109	1.98448	0.3758	5.28069	1.28699e-07	1.25931e-06
TRITD3Bv1G129260	1362.24	0.639235	0.150026	4.26083	2.03665e-05	0.000116128
TRITD3Bv1G259070	392.777	0.607072	0.232494	2.61113	0.00902431	0.0227547
TRITD3Bv1G227470	79.6698	0.939747	0.361901	2.5967	0.00941254	0.0235688
TRITD3Av1G187450	1104.7	0.871569	0.152902	5.70019	1.19672e-08	1.44301e-07
TRITD3Bv1G091010	1220.09	1.02377	0.220624	4.64033	3.47845e-06	2.42198e-05
TRITD3Av1G177260	838.583	0.598391	0.142979	4.18517	2.84954e-05	0.000157158
TRITD3Av1G173980	294.155	0.814319	0.180394	4.51411	6.35829e-06	4.15283e-05
TRITD3Av1G258230	178.954	2.51831	0.278985	9.02669	1.76938e-19	9.59075e-18
TRITD3Av1G259730	222.139	0.708879	0.261489	2.71093	0.00670953	0.0177722
TRITD3Bv1G014460	189.712	1.75096	0.363911	4.81152	1.4979e-06	1.14259e-05
TRITD4Av1G003820	3632.22	0.889901	0.157273	5.65833	1.52856e-08	1.80815e-07
TRITD3Av1G206390	1204.83	7.50859	0.600554	12.5028	7.20907e-36	1.64641e-33
TRITD3Bv1G221590	283.276	0.68032	0.148174	4.59136	4.40368e-06	3.00212e-05
TRITD3Bv1G203130	1352.21	0.585446	0.134577	4.35025	1.35981e-05	8.12825e-05
TRITD3Av1G221080	301.266	1.48104	0.307974	4.80899	1.51695e-06	1.15506e-05
TRITD3Bv1G016930	391.766	1.34162	0.317216	4.22937	2.34348e-05	0.000131739
TRITD3Bv1G135020	2415.54	1.84941	0.226019	8.18251	2.77995e-16	1.05932e-14
TRITD4Av1G030930	440.207	2.72134	0.328459	8.28516	1.17946e-16	4.69821e-15
TRITD3Av1G267750	659.467	0.917212	0.362936	2.5272	0.0114976	0.0278966
TRITD3Bv1G155920	643.916	0.749834	0.143464	5.22665	1.72613e-07	1.63756e-06
TRITD3Bv1G273930	759.241	2.08896	0.261548	7.98691	1.38364e-15	4.84656e-14
TRITD3Bv1G240990	1852.61	0.738412	0.151856	4.86259	1.1586e-06	9.05502e-06
TRITD3Av1G186030	2079.04	1.38732	0.237774	5.83463	5.39102e-09	6.97432e-08
TRITD3Bv1G042780	1285.89	1.10428	0.196604	5.6168	1.94531e-08	2.26195e-07
TRITD3Av1G111580	93.7281	1.0538	0.356112	2.95918	0.00308456	0.00916619
TRITD3Av1G217650	523.096	2.28464	0.343358	6.6538	2.85613e-11	5.47523e-10
TRITD3Bv1G185230	413.421	1.21215	0.267504	4.53134	5.86114e-06	3.87018e-05
TRITD3Av1G061290	326.762	0.889903	0.154409	5.76328	8.24949e-09	1.03064e-07
TRITD3Bv1G196040	810.624	1.23436	0.212239	5.81589	6.0313e-09	7.75288e-08
TRITD3Av1G085890	1424.71	0.781322	0.109508	7.13486	9.68842e-13	2.30644e-11
TRITD3Av1G193840	140.335	1.23576	0.308461	4.00623	6.16967e-05	0.000309995
TRITD3Av1G167530	114.734	0.645272	0.283008	2.28005	0.0226049	0.0492897
TRITD3Av1G251970	232.323	3.41236	0.41408	8.24082	1.71039e-16	6.63567e-15
TRITD3Bv1G244860	926.498	2.04803	0.262373	7.8058	5.9123e-15	1.92893e-13
TRITD3Av1G210450	7303.82	0.683436	0.208626	3.27589	0.00105331	0.00365288
TRITD3Bv1G276400	140.668	0.824187	0.330468	2.494	0.0126313	0.0302279
TRITD3Av1G162730	55.9241	1.6914	0.696277	2.42921	0.0151316	0.035079
TRITD3Av1G130740	354.491	1.03059	0.27038	3.81161	0.000138063	0.000626605
TRITD3Bv1G257410	100.441	4.88106	0.829313	5.88567	3.96441e-09	5.30918e-08
TRITD3Bv1G239710	853.106	0.853129	0.261829	3.25834	0.00112066	0.00385061
TRITD3Bv1G050340	174.35	5.21852	0.626257	8.33287	7.89042e-17	3.21024e-15
TRITD4Av1G043380	133.05	1.92337	0.285533	6.73608	1.62715e-11	3.25212e-10
TRITD3Bv1G122600	180.895	0.657207	0.256899	2.55823	0.0105207	0.0259045
TRITD3Bv1G023110	269.85	0.973712	0.336442	2.89414	0.00380194	0.0109623
TRITD3Av1G273310	4001.25	2.16749	0.220244	9.8413	7.47354e-23	5.74039e-21
TRITD3Bv1G281040	5248.55	3.51387	0.557938	6.29795	3.01604e-10	4.8866e-09
TRITD3Av1G265810	2692.83	1.71927	0.251696	6.83075	8.44717e-12	1.77313e-10
TRITD3Av1G216350	181.581	1.28024	0.347133	3.68804	0.000225992	0.000966034
TRITD3Av1G051830	211.901	1.36442	0.272008	5.01612	5.27252e-07	4.47192e-06
TRITD3Bv1G200570	314.455	1.39804	0.31967	4.37339	1.22334e-05	7.4202e-05
TRITD3Bv1G020940	69.4003	0.876753	0.339953	2.57904	0.00990744	0.0246123
TRITD3Av1G073690	81.5238	1.51876	0.404391	3.75567	0.000172876	0.000764056
TRITD4Av1G046570	199.99	1.3358	0.39433	3.38751	0.000705296	0.00258631
TRITD3Av1G051730	149.172	3.44135	0.837885	4.10718	4.00519e-05	0.000212097
TRITD3Bv1G034360	410.534	1.06351	0.305159	3.48509	0.000491966	0.00189277
TRITD3Bv1G045990	325.225	0.71871	0.286037	2.51264	0.0119831	0.0289007
TRITD4Av1G009690	2944.58	0.787432	0.17279	4.55716	5.18491e-06	3.46542e-05
TRITD3Av1G076730	707.94	1.13747	0.321084	3.5426	0.000396206	0.0015722
TRITD3Bv1G053730	156.594	2.195	0.34053	6.44584	1.14961e-10	2.00725e-09
TRITD3Bv1G000720	352.934	0.728401	0.226721	3.21276	0.00131466	0.0044162
TRITD4Av1G042370	1738.45	1.83336	0.2474	7.41049	1.25833e-13	3.44027e-12
TRITD3Bv1G262570	86.3328	0.686917	0.295671	2.32324	0.020166	0.0447457
TRITD3Av1G286750	471.412	1.21001	0.197313	6.13243	8.65445e-10	1.30721e-08
TRITD3Bv1G261050	284.392	1.09038	0.256277	4.25471	2.09324e-05	0.000119176
TRITD3Av1G202890	1338.95	0.964484	0.193618	4.98138	6.31338e-07	5.26222e-06
TRITD4Av1G042380	17172.7	3.22802	0.340424	9.48236	2.48599e-21	1.62835e-19
TRITD3Bv1G181830	2930.11	1.28438	0.147015	8.7364	2.40664e-18	1.17442e-16
TRITD3Av1G220640	1497.57	2.18624	0.297293	7.35382	1.92617e-13	5.0875e-12
TRITD3Bv1G177990	2809.3	0.693111	0.268801	2.57853	0.00992218	0.0246468
TRITD3Bv1G259130	544.308	0.653041	0.204396	3.19497	0.00139843	0.00466149
TRITD3Av1G182540	524.637	2.31938	0.383967	6.04057	1.53575e-09	2.22359e-08
TRITD3Bv1G209510	929.923	0.612057	0.173849	3.52062	0.000430538	0.00168868
TRITD3Bv1G216870	131.759	1.29652	0.394792	3.28405	0.00102326	0.00356129
TRITD3Bv1G248020	162.106	1.07242	0.312678	3.4298	0.000604026	0.00226211
TRITD3Bv1G015460	5864.05	0.833603	0.211291	3.94529	7.97043e-05	0.000388231
TRITD3Av1G185310	361.03	2.42243	0.830297	2.91754	0.00352802	0.0102842
TRITD3Av1G174430	179.398	4.61219	0.365168	12.6303	1.43671e-36	3.46601e-34
TRITD3Bv1G050330	56.5625	3.31011	0.550315	6.01495	1.79945e-09	2.56529e-08
TRITD3Bv1G188600	38.3433	1.39144	0.600092	2.31871	0.0204109	0.0451953
TRITD3Av1G187430	1672.55	0.934233	0.310544	3.00838	0.00262646	0.00799491
TRITD3Bv1G266760	134.846	0.714706	0.247017	2.89335	0.00381155	0.0109872
TRITD3Av1G245750	875.253	0.824346	0.266542	3.09274	0.00198316	0.00629337
TRITD3Bv1G107080	258.014	1.06598	0.283958	3.75402	0.000174024	0.000768041
TRITD3Bv1G065680	419.568	4.24112	0.616646	6.87773	6.08143e-12	1.29559e-10
TRITD4Av1G017250	1229.42	0.70287	0.17424	4.03391	5.48552e-05	0.000279848
TRITD3Av1G191470	75.7984	2.57824	0.401633	6.41941	1.36807e-10	2.36459e-09
TRITD3Bv1G173230	1371.03	0.805241	0.300602	2.67876	0.00738943	0.019256
TRITD3Bv1G283060	264.235	1.44184	0.371024	3.8861	0.000101868	0.00048187
TRITD3Av1G062960	90.4087	1.37765	0.381606	3.61013	0.000306043	0.00125558
TRITD3Bv1G207910	1109.18	0.759716	0.256512	2.96172	0.00305923	0.00910198
TRITD3Bv1G269270	151.045	1.14482	0.277023	4.13257	3.58736e-05	0.000192772
TRITD3Bv1G185820	1222.51	1.21786	0.153515	7.93316	2.13646e-15	7.35565e-14
TRITD3Bv1G121040	460.431	2.47882	0.368773	6.72181	1.79486e-11	3.54593e-10
TRITD3Av1G233450	118.567	3.66428	0.576281	6.35849	2.03745e-10	3.41806e-09
TRITD3Bv1G187000	790.329	5.13162	0.778495	6.59172	4.34756e-11	8.15135e-10
TRITD3Bv1G133770	2739.92	1.27048	0.307548	4.13098	3.61214e-05	0.000193942
TRITD3Bv1G074950	1757.4	1.27261	0.17123	7.43218	1.06821e-13	2.96544e-12
TRITD3Av1G270270	749.072	1.56929	0.40586	3.86659	0.000110368	0.000516655
TRITD3Av1G256930	5341.88	1.22348	0.23459	5.21542	1.83404e-07	1.72939e-06
TRITD4Av1G036020	719.19	0.77413	0.269648	2.8709	0.00409309	0.0116673
TRITD3Bv1G185240	10373.6	1.72087	0.250745	6.86301	6.74244e-12	1.43108e-10
TRITD3Bv1G207880	900.134	0.77978	0.275087	2.83467	0.00458728	0.0128577
TRITD4Av1G053340	130.466	2.51291	0.565518	4.44356	8.84842e-06	5.57924e-05
TRITD3Av1G160450	1107.72	2.68894	0.235046	11.4401	2.63676e-30	3.71719e-28
TRITD3Bv1G008240	253.097	0.844096	0.258481	3.26559	0.00109235	0.00376995
TRITD3Bv1G017940	103.907	1.97708	0.423357	4.67001	3.01188e-06	2.1287e-05
TRITD3Av1G250240	2045.8	0.71661	0.271102	2.64332	0.0082097	0.0210367
TRITD3Bv1G170250	1073.45	0.919953	0.156051	5.89522	3.74174e-09	5.03856e-08
TRITD3Av1G132180	838.633	3.61291	0.231382	15.6145	5.8015e-55	4.32048e-52
TRITD3Av1G094160	915.168	2.78329	0.472543	5.89002	3.8614e-09	5.18339e-08
TRITD3Av1G282440	139.57	1.03281	0.386236	2.67403	0.00749451	0.0194883
TRITD3Av1G212540	135.269	1.37087	0.342483	4.00273	6.26168e-05	0.000313806
TRITD4Av1G040580	372.945	1.69269	0.203798	8.30571	9.92206e-17	3.98476e-15
TRITD3Bv1G037240	547.138	1.53832	0.153012	10.0536	8.86005e-24	7.4029e-22
TRITD3Bv1G057490	24.4012	2.01143	0.541351	3.71557	0.00020275	0.000879191
TRITD3Bv1G042580	7950.61	0.806481	0.272254	2.96224	0.00305411	0.00909015
TRITD4Av1G001310	64.4606	1.66927	0.330489	5.05089	4.39746e-07	3.80222e-06
TRITD3Av1G076490	257.303	1.31353	0.376314	3.4905	0.00048211	0.00185945
TRITD3Bv1G032110	108.202	1.10586	0.397574	2.78151	0.0054106	0.0148174
TRITD3Bv1G094500	1120.51	6.32991	0.69006	9.17298	4.6011e-20	2.65801e-18
TRITD3Av1G110750	519.616	0.82393	0.191555	4.30127	1.69822e-05	9.89386e-05
TRITD3Bv1G044820	11658.2	1.00655	0.213308	4.71878	2.37266e-06	1.72643e-05
TRITD3Av1G227650	203.468	0.710995	0.309683	2.29588	0.0216827	0.0476205
TRITD3Bv1G106670	145.391	1.08146	0.311916	3.46714	0.000526026	0.00200446
TRITD3Av1G249870	2040.36	2.35831	0.350784	6.72296	1.78064e-11	3.52598e-10
TRITD3Bv1G054200	466.391	0.854036	0.235803	3.62182	0.000292539	0.00120843
TRITD3Bv1G208090	382.802	1.816	0.473556	3.83481	0.00012566	0.000576965
TRITD3Bv1G009530	1432.08	2.33067	0.283572	8.21898	2.05235e-16	7.90859e-15
TRITD4Bv1G136300	263.829	2.86478	0.563403	5.08479	3.68031e-07	3.23439e-06
TRITD4Bv1G199770	786.403	5.86665	0.560029	10.4756	1.11801e-25	1.10056e-23
TRITD4Bv1G039090	450.002	0.887346	0.216365	4.10115	4.11108e-05	0.000217034
TRITD4Av1G220550	15109.9	0.652655	0.240228	2.71681	0.00659143	0.0175054
TRITD5Av1G000530	144.653	1.36799	0.313835	4.35893	1.30698e-05	7.85635e-05
TRITD5Av1G197510	419.541	0.724106	0.234835	3.08347	0.00204603	0.00646363
TRITD4Av1G233450	574.338	5.11641	0.701586	7.29262	3.03976e-13	7.82366e-12
TRITD4Av1G201660	1153.27	0.7519	0.130767	5.74991	8.92936e-09	1.10431e-07
TRITD5Av1G100200	10655.5	1.11589	0.241735	4.61619	3.90853e-06	2.69351e-05
TRITD5Av1G038160	63.8383	1.20357	0.378399	3.1807	0.0014692	0.00485863
TRITD4Bv1G183570	1458.31	5.93824	0.464972	12.7712	2.37508e-37	5.98257e-35
TRITD5Av1G055860	379.148	0.909015	0.237231	3.83177	0.000127227	0.000583376
TRITD5Av1G017160	212.65	0.972271	0.182427	5.32965	9.84047e-08	9.87708e-07
TRITD4Av1G152620	1014.61	0.686257	0.248867	2.75752	0.00582413	0.0157547
TRITD5Av1G185790	343.608	3.40622	0.373609	9.11708	7.71748e-20	4.35548e-18
TRITD4Av1G223490	162.666	0.594313	0.232871	2.55211	0.0107072	0.0263051
TRITD5Av1G116720	189.342	1.09176	0.342239	3.19005	0.0014225	0.00472654
TRITD4Av1G217390	984.698	0.667343	0.197658	3.37625	0.000734799	0.00267901
TRITD4Bv1G128880	1325.65	1.05204	0.176987	5.94417	2.77862e-09	3.83201e-08
TRITD5Av1G146440	21326.5	1.36363	0.268959	5.07002	3.97779e-07	3.47001e-06
TRITD4Av1G061930	2299.9	0.911485	0.171889	5.30274	1.14077e-07	1.13063e-06
TRITD4Bv1G122800	202.048	1.76711	0.478551	3.69263	0.000221945	0.000951108
TRITD4Av1G194970	1579.96	0.893072	0.202971	4.4	1.0825e-05	6.65885e-05
TRITD4Bv1G163300	360.524	2.47349	0.4715	5.24599	1.55442e-07	1.49117e-06
TRITD5Av1G083160	583.449	0.967932	0.333527	2.90211	0.00370663	0.0107381
TRITD4Av1G064650	1416.89	1.06423	0.143932	7.39402	1.42456e-13	3.86086e-12
TRITD4Bv1G009340	632.359	0.606431	0.225399	2.69048	0.00713503	0.0187126
TRITD5Av1G012040	113.477	0.848435	0.280487	3.02486	0.00248749	0.00763764
TRITD4Av1G071150	2655.85	3.51885	0.723969	4.8605	1.1709e-06	9.137e-06
TRITD4Bv1G125950	7781.99	2.40367	0.197079	12.1964	3.24751e-34	6.50585e-32
TRITD4Av1G062810	4531.2	1.34141	0.36852	3.63998	0.000272662	0.00113729
TRITD5Av1G023170	4890.56	0.61639	0.202259	3.04752	0.00230737	0.00717408
TRITD4Av1G259040	287.755	0.827195	0.197468	4.18902	2.80164e-05	0.000154899
TRITD4Bv1G162360	339.684	1.04665	0.267376	3.91452	9.0585e-05	0.000434131
TRITD4Av1G208730	74.4631	3.28036	0.512223	6.40416	1.51196e-10	2.59236e-09
TRITD4Av1G216740	4170.27	2.34518	0.21407	10.9552	6.27272e-28	7.43545e-26
TRITD4Bv1G025700	2690.7	6.91108	0.831768	8.30891	9.65879e-17	3.88358e-15
TRITD4Bv1G162210	69.9324	1.00019	0.389879	2.56539	0.010306	0.0254544
TRITD5Av1G114330	367.293	2.52585	0.351154	7.193	6.3381e-13	1.54537e-11
TRITD4Av1G255370	106.266	1.69821	0.40032	4.24214	2.21403e-05	0.000125241
TRITD5Av1G003630	76.0967	3.6038	0.749332	4.80936	1.51418e-06	1.15346e-05
TRITD4Bv1G030240	5497.35	1.91991	0.21222	9.04679	1.47229e-19	8.04408e-18
TRITD4Av1G063970	1995.76	0.593673	0.158479	3.74608	0.000179622	0.000789189
TRITD5Av1G134390	368.708	2.4903	0.32236	7.7252	1.11674e-14	3.53193e-13
TRITD5Av1G206020	495.947	1.33689	0.229067	5.83624	5.3391e-09	6.91238e-08
TRITD5Av1G185740	332.047	1.08822	0.22094	4.92539	8.41933e-07	6.79437e-06
TRITD4Av1G159840	115.746	0.905211	0.253239	3.57453	0.000350862	0.00141706
TRITD4Av1G114120	699.013	0.700378	0.193152	3.62605	0.000287795	0.00119142
TRITD4Av1G249300	79.9509	2.80433	0.650113	4.31361	1.60613e-05	9.43274e-05
TRITD5Av1G044090	145.061	1.35119	0.311528	4.3373	1.44241e-05	8.55334e-05
TRITD4Av1G183040	1657.98	2.39981	0.36726	6.53436	6.38824e-11	1.16467e-09
TRITD5Av1G036540	1952.52	0.586332	0.243344	2.40948	0.0159755	0.0367321
TRITD4Bv1G186130	1.0254e+06	6.99837	0.495456	14.1251	2.66004e-45	1.16827e-42
TRITD4Bv1G001260	783.564	3.06121	0.250223	12.2339	2.04747e-34	4.2253e-32
TRITD4Av1G151710	668.73	0.889655	0.288285	3.08603	0.0020285	0.00641606
TRITD4Bv1G163000	49549.3	0.940733	0.250487	3.75562	0.000172913	0.000764121
TRITD4Av1G198150	26816.7	1.3787	0.369296	3.73332	0.000188975	0.000825624
TRITD5Av1G151890	936.146	0.794987	0.138663	5.73324	9.85299e-09	1.20865e-07
TRITD4Bv1G080720	78.8863	1.04603	0.375071	2.78889	0.00528883	0.0145269
TRITD5Av1G201950	1310.86	1.6391	0.336355	4.87313	1.09842e-06	8.63635e-06
TRITD4Av1G227310	12024.6	1.69994	0.340998	4.98519	6.19003e-07	5.172e-06
TRITD4Bv1G035080	110.201	1.05059	0.412856	2.54468	0.0109377	0.0267828
TRITD4Av1G196440	65.5918	5.05572	0.754239	6.70307	2.04082e-11	4.00186e-10
TRITD5Av1G002430	372.704	2.42647	0.388076	6.25256	4.03773e-10	6.40373e-09
TRITD4Av1G183330	114.274	1.40173	0.281651	4.97685	6.46283e-07	5.36981e-06
TRITD4Bv1G032720	172.045	4.7954	0.53427	8.97561	2.81779e-19	1.50591e-17
TRITD5Av1G158870	181.54	1.56199	0.451424	3.46014	0.000539893	0.00205159
TRITD5Av1G019720	114.144	2.05225	0.313494	6.54639	5.89435e-11	1.08212e-09
TRITD4Av1G255380	637.221	1.56112	0.283509	5.50643	3.66188e-08	4.0362e-07
TRITD5Av1G137200	1899.18	1.37205	0.339677	4.03928	5.36155e-05	0.000274258
TRITD4Bv1G180150	1500.96	0.918582	0.134853	6.81173	9.64335e-12	2.00335e-10
TRITD5Av1G003640	151.013	5.90491	0.604358	9.77055	1.50634e-22	1.11694e-20
TRITD5Av1G036890	121.613	0.949467	0.334807	2.83586	0.00457019	0.0128203
TRITD4Bv1G123680	224.812	0.618981	0.243084	2.54637	0.0108851	0.0266674
TRITD4Bv1G004800	17269.7	4.535	0.812698	5.58018	2.40265e-08	2.74542e-07
TRITD5Av1G141000	1031.64	1.2812	0.352762	3.63191	0.000281336	0.00116789
TRITD5Av1G189660	4636.29	1.49312	0.170551	8.75471	2.04636e-18	1.00289e-16
TRITD5Av1G105630	157.509	1.23963	0.331921	3.73472	0.000187921	0.000821929
TRITD5Av1G056620	61.6025	2.98519	0.493865	6.04456	1.49822e-09	2.17385e-08
TRITD4Av1G254860	9188.18	8.60195	0.704464	12.2106	2.72747e-34	5.56159e-32
TRITD4Av1G233350	17088.7	4.57564	0.377183	12.1311	7.22639e-34	1.39861e-31
TRITD4Av1G245450	83.6263	0.723046	0.249094	2.90271	0.0036995	0.0107202
TRITD4Av1G080410	865.23	0.697111	0.105412	6.61322	3.76043e-11	7.09758e-10
TRITD4Av1G183030	498.309	3.33076	0.397351	8.38242	5.18494e-17	2.15821e-15
TRITD4Av1G063440	2761.78	1.04539	0.19018	5.49685	3.8663e-08	4.23427e-07
TRITD4Av1G057800	372.554	0.942704	0.26872	3.50813	0.000451275	0.00175894
TRITD5Av1G114350	966.469	1.1414	0.203659	5.60447	2.08887e-08	2.40857e-07
TRITD5Av1G114630	9748.57	0.810454	0.285411	2.8396	0.00451704	0.0126909
TRITD4Bv1G200860	206.697	1.50958	0.352793	4.27892	1.878e-05	0.000108234
TRITD4Bv1G017020	1807.13	1.1745	0.192948	6.0871	1.14975e-09	1.69479e-08
TRITD4Av1G213690	1229.52	0.744626	0.201204	3.70085	0.000214882	0.00092408
TRITD4Av1G096260	1064.18	0.978919	0.139542	7.01524	2.29563e-12	5.1977e-11
TRITD4Bv1G055970	988.575	0.658704	0.137406	4.79384	1.63618e-06	1.23917e-05
TRITD4Bv1G202660	9246.8	1.42944	0.220767	6.47489	9.48783e-11	1.68319e-09
TRITD4Bv1G114350	3383.56	0.89505	0.18081	4.95023	7.41246e-07	6.06324e-06
TRITD5Av1G062070	598.216	0.974978	0.289212	3.37116	0.000748535	0.00272156
TRITD4Av1G236540	57.4312	0.723489	0.307753	2.35088	0.0187291	0.0420244
TRITD4Bv1G193210	899.503	0.762991	0.221317	3.4475	0.000565802	0.00213701
TRITD5Av1G019700	1756.01	0.994264	0.140593	7.07192	1.52809e-12	3.53941e-11
TRITD4Av1G243510	15085	8.53888	0.694222	12.2999	9.0657e-35	1.94102e-32
TRITD4Bv1G009640	478.511	1.16517	0.29861	3.90196	9.5415e-05	0.00045466
TRITD5Av1G182260	214.26	0.889066	0.383564	2.31791	0.0204544	0.0452708
TRITD4Av1G211210	74.4527	0.716647	0.278453	2.57367	0.0100625	0.0249519
TRITD5Av1G127710	2598.94	0.732045	0.21273	3.4412	0.000579147	0.00217972
TRITD5Av1G011660	548.453	0.797352	0.244748	3.25785	0.00112259	0.00385646
TRITD4Av1G222490	123.456	1.10847	0.379021	2.92457	0.00344934	0.0100891
TRITD5Av1G023100	3148.63	0.600458	0.14949	4.01671	5.9016e-05	0.000297792
TRITD5Av1G195890	1348.21	0.608272	0.144638	4.20546	2.60548e-05	0.000144943
TRITD5Av1G005510	238.672	0.963399	0.385002	2.50232	0.0123382	0.0296278
TRITD4Bv1G004760	41094.2	5.85942	0.732407	8.00023	1.24187e-15	4.36785e-14
TRITD5Av1G047310	1714.29	0.783122	0.143293	5.46519	4.62424e-08	4.9878e-07
TRITD4Av1G251010	206.993	0.839615	0.182882	4.59103	4.41065e-06	3.00628e-05
TRITD4Av1G105260	4002.72	0.593763	0.20955	2.83352	0.00460383	0.0128987
TRITD5Av1G158140	111.306	3.04895	0.488472	6.2418	4.32554e-10	6.82228e-09
TRITD4Bv1G051780	273.649	0.619929	0.24949	2.48478	0.012963	0.0308664
TRITD5Av1G021570	2350.36	4.25988	0.45429	9.377	6.7877e-21	4.22775e-19
TRITD4Av1G155460	135.263	0.784998	0.1949	4.0277	5.6325e-05	0.000286025
TRITD4Bv1G163210	50.0069	1.32186	0.422855	3.12604	0.00177177	0.00570824
TRITD4Av1G188100	808.561	1.64494	0.332694	4.94431	7.64121e-07	6.22805e-06
TRITD4Bv1G110400	86.7951	0.971129	0.407516	2.38305	0.01717	0.0390385
TRITD4Bv1G182260	1562.12	0.720868	0.15781	4.56794	4.9255e-06	3.31303e-05
TRITD4Av1G193990	2064.11	0.882148	0.232053	3.8015	0.000143825	0.000649784
TRITD4Bv1G110910	1222.96	0.586292	0.159753	3.67	0.000242554	0.00102684
TRITD5Av1G003950	121.848	2.51165	0.655517	3.83155	0.00012734	0.000583738
TRITD4Bv1G109470	23.3889	5.31182	0.764938	6.94412	3.80823e-12	8.37347e-11
TRITD5Av1G141310	227.82	1.12185	0.227324	4.93502	8.01409e-07	6.50257e-06
TRITD4Av1G187110	261.836	2.10637	0.608583	3.4611	0.000537971	0.00204611
TRITD5Av1G026320	328.972	1.73335	0.443419	3.90905	9.26597e-05	0.000442774
TRITD5Av1G065550	9107.24	0.923093	0.130049	7.09805	1.26529e-12	2.96478e-11
TRITD4Bv1G026840	1161.38	3.26425	0.267166	12.2181	2.48917e-34	5.10608e-32
TRITD4Bv1G067440	180.692	0.673921	0.255618	2.63644	0.00837813	0.0214058
TRITD5Av1G132080	89.8532	1.4514	0.386122	3.75891	0.000170654	0.00075492
TRITD4Av1G231900	178.118	1.22101	0.269626	4.52854	5.93927e-06	3.91724e-05
TRITD5Av1G057790	74.4688	0.841448	0.318708	2.64018	0.00828611	0.0212055
TRITD4Bv1G199910	594.303	0.688699	0.179823	3.82987	0.000128209	0.00058725
TRITD4Bv1G139830	370.918	0.640104	0.255492	2.50538	0.0122321	0.0294125
TRITD4Av1G250830	63.7322	0.930276	0.363901	2.55639	0.0105763	0.0260226
TRITD4Bv1G098450	1923.91	3.18742	0.304044	10.4834	1.02977e-25	1.01957e-23
TRITD4Bv1G184750	192.817	0.794746	0.339134	2.34346	0.0191059	0.0427393
TRITD5Av1G159500	198.213	0.653799	0.252689	2.58737	0.00967131	0.0241233
TRITD5Av1G127210	94.8871	1.07029	0.354606	3.01824	0.00254249	0.00777314
TRITD4Bv1G087350	628.524	0.695586	0.132162	5.26313	1.41625e-07	1.37168e-06
TRITD4Bv1G068450	111.505	0.869823	0.314938	2.76189	0.0057468	0.0155861
TRITD5Av1G187140	196.636	1.38607	0.346621	3.9988	6.3664e-05	0.000318553
TRITD4Bv1G172450	440.331	2.54973	0.479343	5.31922	1.04212e-07	1.0399e-06
TRITD4Bv1G056110	39.7152	1.41189	0.532202	2.65293	0.00797974	0.0205535
TRITD4Av1G252630	889.283	0.951655	0.267576	3.55658	0.000375721	0.00150345
TRITD4Bv1G030830	325.295	3.03729	0.359991	8.43714	3.25206e-17	1.39432e-15
TRITD5Av1G113500	246.419	1.04953	0.222975	4.70693	2.51479e-06	1.81443e-05
TRITD5Av1G031410	835.485	0.611489	0.210573	2.90393	0.00368511	0.0106839
TRITD4Bv1G027540	562.909	1.72763	0.296595	5.82488	5.71553e-09	7.37187e-08
TRITD4Bv1G020330	108.472	1.09149	0.399622	2.73131	0.00630841	0.0168689
TRITD5Av1G138360	334.735	0.77419	0.26261	2.94806	0.00319774	0.00945575
TRITD4Bv1G199600	97.7444	1.15528	0.417454	2.76744	0.00564991	0.0153708
TRITD5Av1G163700	5862.71	0.834046	0.255039	3.27027	0.00107444	0.00371563
TRITD5Av1G005600	72.35	4.11184	0.630931	6.51709	7.16822e-11	1.29858e-09
TRITD4Bv1G067450	774.575	1.17321	0.189842	6.17991	6.41362e-10	9.90583e-09
TRITD5Av1G159370	797.121	0.644978	0.183993	3.50544	0.000455845	0.00177332
TRITD4Av1G177760	431.994	0.918223	0.214126	4.28824	1.80091e-05	0.00010423
TRITD4Bv1G105390	1644.05	1.97049	0.169586	11.6195	3.28202e-31	5.06452e-29
TRITD4Av1G149410	114.223	1.67004	0.326415	5.11629	3.11606e-07	2.77842e-06
TRITD5Av1G150900	18827.7	6.00628	0.364073	16.4975	3.8264e-61	5.24324e-58
TRITD5Av1G174780	347.7	1.22267	0.220384	5.54792	2.89085e-08	3.25655e-07
TRITD4Bv1G020160	1353.44	0.633702	0.195874	3.23526	0.00121532	0.00412863
TRITD4Bv1G043970	32.353	5.13292	0.8119	6.3221	2.58033e-10	4.2481e-09
TRITD4Av1G164700	64.9758	1.31012	0.402501	3.25495	0.00113414	0.00389224
TRITD4Av1G244930	2069.95	1.2435	0.141008	8.81866	1.15838e-18	5.83569e-17
TRITD4Av1G189490	2057.99	2.54453	0.217871	11.6791	1.63086e-31	2.56277e-29
TRITD5Av1G192770	185.009	2.18389	0.51093	4.27434	1.91705e-05	0.000110152
TRITD5Av1G029690	284.59	0.662385	0.18793	3.52463	0.000424077	0.00166697
TRITD5Av1G200130	1015.21	4.21626	0.300785	14.0175	1.21836e-44	5.15277e-42
TRITD4Av1G148190	4066.56	0.863522	0.116936	7.38458	1.52935e-13	4.12527e-12
TRITD4Bv1G009290	2014.51	1.81834	0.360107	5.04945	4.43076e-07	3.82522e-06
TRITD4Av1G062760	330.222	0.637962	0.150297	4.24468	2.18903e-05	0.00012397
TRITD4Bv1G135440	88.1284	1.92302	0.63042	3.05038	0.00228556	0.00711849
TRITD5Av1G054510	74.0321	3.19101	0.799295	3.99228	6.54412e-05	0.000326225
TRITD4Bv1G114450	115.511	1.17242	0.302074	3.88123	0.00010393	0.000490402
TRITD4Bv1G177160	310.596	1.08309	0.249166	4.34687	1.38097e-05	8.23606e-05
TRITD5Av1G181640	374.514	0.642329	0.279428	2.29873	0.0215203	0.0473094
TRITD5Av1G108910	360.013	0.963792	0.357247	2.69783	0.00697931	0.0183563
TRITD5Av1G154340	1163.32	0.72525	0.202252	3.58588	0.00033595	0.00136391
TRITD4Bv1G143890	31.3554	2.51195	0.736638	3.41002	0.000649586	0.00240676
TRITD4Bv1G139370	247.209	2.48769	0.24132	10.3087	6.43983e-25	5.8517e-23
TRITD5Av1G085910	321.076	0.676001	0.213954	3.15956	0.00158009	0.00516846
TRITD4Av1G178500	2515.04	5.54266	0.877607	6.31565	2.69025e-10	4.40536e-09
TRITD4Av1G153220	1704.51	1.04402	0.23421	4.45765	8.28639e-06	5.25972e-05
TRITD4Bv1G173440	4237.4	2.12466	0.250873	8.46905	2.47407e-17	1.0742e-15
TRITD4Bv1G043280	4842.89	0.625889	0.121508	5.151	2.591e-07	2.35688e-06
TRITD4Bv1G119860	158.045	3.18277	0.633422	5.02472	5.04158e-07	4.29412e-06
TRITD4Av1G219430	302.336	0.837322	0.322546	2.59597	0.00943231	0.0236149
TRITD4Bv1G075430	85.7631	1.55973	0.393704	3.96168	7.44255e-05	0.000365953
TRITD5Av1G130870	515.508	0.682225	0.159251	4.28395	1.83605e-05	0.000106067
TRITD4Av1G150350	173.863	1.5661	0.299744	5.22478	1.74365e-07	1.65137e-06
TRITD4Bv1G172630	593.256	0.852537	0.156819	5.43643	5.4359e-08	5.77061e-07
TRITD5Av1G040150	57.5254	5.9661	0.712904	8.36873	5.82438e-17	2.40683e-15
TRITD5Av1G036620	92.2056	1.05847	0.320278	3.30485	0.00095028	0.00334365
TRITD4Bv1G002450	8246.02	1.6674	0.29869	5.58237	2.37269e-08	2.71209e-07
TRITD4Av1G082190	1655.32	0.746437	0.212531	3.51214	0.000444519	0.00173834
TRITD5Av1G031310	838.658	0.905003	0.249929	3.62103	0.000293429	0.00121123
TRITD5Av1G203910	1759.83	1.26803	0.282449	4.48942	7.14177e-06	4.59879e-05
TRITD4Av1G058270	1797.14	1.63608	0.179016	9.13928	6.28671e-20	3.57154e-18
TRITD4Bv1G026830	5166.86	1.68549	0.309408	5.44747	5.10914e-08	5.45755e-07
TRITD4Bv1G171300	193.675	0.631605	0.244454	2.58373	0.0097738	0.0243382
TRITD4Bv1G011670	2558.05	0.62708	0.142256	4.40809	1.04284e-05	6.45197e-05
TRITD4Av1G212940	2506.61	0.625903	0.112541	5.56157	2.67354e-08	3.02569e-07
TRITD4Bv1G177100	1030.74	2.19896	0.261165	8.41983	3.7702e-17	1.59649e-15
TRITD5Av1G031960	150.492	3.77346	0.494126	7.63664	2.22967e-14	6.75944e-13
TRITD4Bv1G144970	4115.1	1.00199	0.265725	3.77078	0.00016274	0.000724485
TRITD4Av1G257730	500.428	1.49806	0.321881	4.65407	3.25439e-06	2.28267e-05
TRITD5Av1G157310	236.489	3.12789	0.855465	3.65636	0.000255821	0.00107582
TRITD4Av1G244950	1122.49	1.70357	0.313332	5.43696	5.41968e-08	5.75696e-07
TRITD5Av1G179490	479.332	1.4752	0.273484	5.39409	6.88725e-08	7.14812e-07
TRITD4Av1G088580	787.873	0.705315	0.176456	3.99712	6.41175e-05	0.000320551
TRITD4Bv1G005010	2513.9	0.708527	0.190056	3.72799	0.000193016	0.000841132
TRITD4Bv1G062730	386.604	0.660914	0.250469	2.6387	0.00832234	0.0212849
TRITD4Bv1G128900	1135.32	0.670136	0.17225	3.89047	0.000100049	0.000474573
TRITD4Bv1G158360	671.234	0.973695	0.236634	4.11477	3.87558e-05	0.000205966
TRITD4Bv1G026920	608.615	0.810419	0.253179	3.20097	0.00136965	0.00457803
TRITD4Bv1G124430	148.622	1.70178	0.353291	4.81693	1.45784e-06	1.11525e-05
TRITD4Bv1G164530	3211.65	0.841677	0.169175	4.97518	6.51866e-07	5.40963e-06
TRITD5Av1G166470	34052.8	2.99369	0.444482	6.73524	1.63663e-11	3.26916e-10
TRITD4Av1G201310	526.826	1.38519	0.351673	3.93886	8.18702e-05	0.000397087
TRITD5Av1G128770	1211.11	0.686286	0.152928	4.48765	7.20147e-06	4.63462e-05
TRITD4Av1G091100	79.9575	0.878488	0.352978	2.48879	0.0128177	0.0305863
TRITD4Bv1G193960	1477.14	0.717919	0.313285	2.29158	0.0219296	0.0480642
TRITD4Av1G251400	1113.82	1.48917	0.279097	5.33567	9.51925e-08	9.59121e-07
TRITD4Bv1G178920	722.205	1.76459	0.352166	5.01069	5.42366e-07	4.58832e-06
TRITD5Av1G179640	1427.56	0.988554	0.199652	4.95139	7.36854e-07	6.03163e-06
TRITD4Bv1G022690	1137.65	3.14881	0.332396	9.47307	2.71732e-21	1.76972e-19
TRITD4Av1G163940	8571.45	2.54992	0.44948	5.67305	1.40279e-08	1.67266e-07
TRITD5Av1G132300	12315.1	0.715631	0.257995	2.77382	0.00554022	0.0151048
TRITD4Bv1G199780	5654.14	6.94362	0.541255	12.8287	1.13197e-37	2.89387e-35
TRITD4Av1G240760	661.023	5.83758	0.485686	12.0192	2.81524e-33	5.24139e-31
TRITD4Bv1G021400	2175.53	2.82085	0.5346	5.27656	1.31629e-07	1.28212e-06
TRITD4Bv1G170540	386.193	1.34615	0.291733	4.61432	3.94392e-06	2.71462e-05
TRITD4Bv1G186510	69.5079	4.75658	0.759193	6.26531	3.72083e-10	5.94241e-09
TRITD4Bv1G139640	17666	0.90318	0.37403	2.41472	0.0157472	0.0362966
TRITD4Bv1G023670	4993.45	1.69842	0.394095	4.30969	1.63487e-05	9.58321e-05
TRITD4Bv1G156540	288.771	2.31715	0.458454	5.05428	4.3202e-07	3.74108e-06
TRITD4Av1G196410	152.266	0.80034	0.350542	2.28315	0.0224216	0.0489644
TRITD4Bv1G001410	769.07	0.612509	0.190831	3.2097	0.00132873	0.00445734
TRITD5Av1G133330	682.864	1.08124	0.255651	4.22936	2.34352e-05	0.000131739
TRITD4Bv1G059870	403.327	0.886534	0.232991	3.80502	0.000141792	0.00064166
TRITD4Bv1G175950	915.332	1.92857	0.410696	4.69585	2.65502e-06	1.90797e-05
TRITD5Av1G102340	25537.4	0.712011	0.199488	3.56919	0.000358081	0.00144383
TRITD4Av1G263960	166.968	1.29764	0.304192	4.26587	1.99123e-05	0.000113841
TRITD4Bv1G183290	16818.5	3.0219	0.31732	9.52318	1.67956e-21	1.11505e-19
TRITD5Av1G182790	809.813	0.745373	0.325637	2.28897	0.0220811	0.0483528
TRITD4Av1G118810	91.0793	1.8758	0.321873	5.82776	5.61763e-09	7.25653e-08
TRITD4Bv1G089960	49.8099	0.956742	0.416761	2.29566	0.0216952	0.0476417
TRITD4Av1G208900	497.093	2.36478	0.832774	2.83965	0.00451637	0.0126901
TRITD4Bv1G144230	2266.33	0.725448	0.133998	5.41389	6.16689e-08	6.47042e-07
TRITD4Bv1G131200	84.1915	1.23093	0.510151	2.41288	0.0158271	0.0364496
TRITD4Bv1G151370	3211.67	1.15125	0.328305	3.50666	0.000453764	0.00176663
TRITD4Av1G249240	541.277	1.89769	0.319788	5.93422	2.95246e-09	4.04893e-08
TRITD5Av1G140710	181.153	1.44043	0.365285	3.9433	8.03694e-05	0.000390827
TRITD5Av1G174050	1436.83	0.810844	0.228626	3.54659	0.000390246	0.00155251
TRITD5Av1G119240	200.665	1.32237	0.233351	5.66688	1.45419e-08	1.72972e-07
TRITD4Av1G184160	158.471	0.759081	0.282085	2.69097	0.00712451	0.0186865
TRITD4Av1G195030	662.963	0.937367	0.190623	4.91738	8.77124e-07	7.05178e-06
TRITD5Av1G179130	415.475	1.83812	0.374876	4.90328	9.42516e-07	7.52804e-06
TRITD4Bv1G199740	110.566	0.908717	0.245101	3.70752	0.000209296	0.000903234
TRITD4Bv1G012500	1854.56	0.784145	0.253418	3.09428	0.00197294	0.00626503
TRITD5Av1G203100	1203.8	4.2114	0.718474	5.86159	4.58456e-09	6.04749e-08
TRITD4Av1G255240	147.91	0.889974	0.218693	4.06952	4.711e-05	0.000244782
TRITD4Bv1G105380	2414.23	1.49878	0.210307	7.12663	1.02855e-12	2.44011e-11
TRITD5Av1G015030	54.1848	1.06724	0.405304	2.63318	0.00845883	0.0215702
TRITD5Av1G112690	3398.13	1.43912	0.264715	5.4365	5.43385e-08	5.77022e-07
TRITD4Av1G243640	118222	3.11834	0.407844	7.64593	2.07446e-14	6.33376e-13
TRITD4Bv1G171220	3754.44	1.19175	0.19606	6.07852	1.21297e-09	1.78414e-08
TRITD5Av1G162850	1293.89	0.722576	0.238322	3.03192	0.00243	0.00749343
TRITD4Av1G062450	28.7139	2.28754	0.432637	5.28744	1.2404e-07	1.21895e-06
TRITD4Bv1G010600	165.515	2.38161	0.411606	5.78613	7.2028e-09	9.11175e-08
TRITD4Bv1G010400	59162.1	4.49591	0.402077	11.1817	5.01162e-29	6.45425e-27
TRITD5Av1G000200	197342	8.57108	0.678878	12.6254	1.5305e-36	3.66646e-34
TRITD4Bv1G036460	2140.2	0.798747	0.314301	2.54134	0.0110427	0.026986
TRITD4Bv1G058960	711.361	1.11059	0.158823	6.99261	2.69811e-12	6.0649e-11
TRITD4Bv1G171740	82.2695	2.83099	0.679122	4.16859	3.06485e-05	0.000167915
TRITD5Av1G138920	745.813	2.51528	0.310301	8.10594	5.23379e-16	1.93413e-14
TRITD5Av1G005740	4780.08	1.09743	0.199204	5.50907	3.60742e-08	3.98001e-07
TRITD5Av1G135280	20877.5	1.32105	0.215689	6.12479	9.08039e-10	1.36611e-08
TRITD5Av1G078890	220.005	2.64029	0.276758	9.54004	1.42778e-21	9.57174e-20
TRITD4Bv1G186950	627.665	4.28744	0.370525	11.5713	5.76295e-31	8.73546e-29
TRITD5Av1G145180	2167	2.18325	0.340722	6.40771	1.47718e-10	2.53654e-09
TRITD5Av1G121210	1064.42	0.758303	0.238342	3.18157	0.00146478	0.00484633
TRITD5Av1G183750	61.277	4.11543	0.742545	5.54234	2.98462e-08	3.35227e-07
TRITD4Av1G064510	543.227	0.726274	0.123869	5.86325	4.53887e-09	5.99877e-08
TRITD4Av1G194170	1429.61	0.67213	0.190501	3.52822	0.000418366	0.00164716
TRITD4Av1G102260	536.424	1.75396	0.299605	5.85425	4.7917e-09	6.28443e-08
TRITD4Bv1G129640	1488.28	1.67751	0.240733	6.96833	3.20733e-12	7.13465e-11
TRITD5Av1G198030	185.709	2.652	0.365588	7.25405	4.04486e-13	1.01811e-11
TRITD5Av1G160040	190.533	1.19388	0.490269	2.43514	0.0148858	0.0346053
TRITD5Av1G173810	189.356	0.805869	0.229736	3.50781	0.000451815	0.00176024
TRITD4Bv1G178880	43230.3	1.89711	0.342632	5.53686	3.07948e-08	3.44526e-07
TRITD4Av1G261240	326.627	1.01779	0.263153	3.86768	0.000109874	0.00051441
TRITD5Av1G198170	3388.3	1.4706	0.285158	5.15715	2.50738e-07	2.29238e-06
TRITD4Bv1G005820	292.768	0.666519	0.259332	2.57013	0.0101659	0.0251732
TRITD5Av1G133030	8567.95	5.67789	0.555088	10.2288	1.47343e-24	1.30765e-22
TRITD4Bv1G112420	2952.78	1.74034	0.17293	10.0638	7.9827e-24	6.719e-22
TRITD4Av1G209530	3851.65	0.696537	0.24352	2.86028	0.00423266	0.0120052
TRITD4Bv1G022500	531.676	5.16883	0.810989	6.37349	1.84773e-10	3.11965e-09
TRITD5Av1G110740	413.617	0.595065	0.186117	3.19727	0.00138735	0.00462945
TRITD4Bv1G129590	440.923	1.05464	0.205332	5.13626	2.80259e-07	2.52322e-06
TRITD5Av1G179470	2025.25	0.654283	0.162309	4.0311	5.55169e-05	0.000282677
TRITD4Av1G234650	402.224	0.693595	0.241509	2.87192	0.00407989	0.0116335
TRITD4Av1G176330	173.433	3.05974	0.583145	5.24696	1.5463e-07	1.48463e-06
TRITD4Bv1G012560	361.744	1.8892	0.56279	3.35684	0.000788394	0.00284654
TRITD4Bv1G095910	1828.28	0.91471	0.149069	6.13617	8.45371e-10	1.28028e-08
TRITD4Av1G066840	264.832	0.803738	0.291455	2.75768	0.00582133	0.0157496
TRITD4Av1G257880	1804.15	2.04141	0.226334	9.01944	1.89062e-19	1.02156e-17
TRITD4Av1G184810	3276.6	4.29786	0.677624	6.34255	2.25995e-10	3.75456e-09
TRITD5Av1G166640	217.725	1.71187	0.327799	5.22232	1.76696e-07	1.67212e-06
TRITD4Av1G167960	1318.97	0.665155	0.161322	4.12315	3.73728e-05	0.000199732
TRITD4Av1G176490	4592.88	0.99032	0.330395	2.99738	0.00272311	0.00824661
TRITD5Av1G138890	2402.81	0.769149	0.242825	3.1675	0.00153756	0.00505247
TRITD5Av1G107350	1643.3	0.629002	0.18138	3.46787	0.000524595	0.00199945
TRITD4Bv1G060070	4346.25	1.51462	0.255705	5.92331	3.15519e-09	4.30113e-08
TRITD4Bv1G134500	103.377	1.71229	0.29206	5.86281	4.55111e-09	6.01262e-08
TRITD5Av1G027280	720.65	2.01513	0.19075	10.5643	4.36426e-26	4.46288e-24
TRITD4Bv1G204400	1837.22	0.589439	0.238894	2.46737	0.0136111	0.0321436
TRITD4Bv1G022680	1488.1	1.99066	0.359402	5.53882	3.04518e-08	3.41245e-07
TRITD4Av1G218960	279.47	1.31789	0.30464	4.32604	1.51813e-05	8.9574e-05
TRITD5Av1G104510	8844.82	1.11584	0.275125	4.05576	4.99705e-05	0.000257691
TRITD5Av1G100530	142.449	0.6706	0.243308	2.75618	0.00584811	0.0158083
TRITD4Bv1G140370	222.686	1.54818	0.35984	4.30241	1.68949e-05	9.84793e-05
TRITD4Av1G089930	67.3031	1.47806	0.385398	3.83517	0.000125478	0.000576363
TRITD4Bv1G129390	206.563	1.44377	0.294069	4.90964	9.12428e-07	7.30646e-06
TRITD5Av1G160170	770.875	1.3008	0.309604	4.2015	2.6515e-05	0.000147288
TRITD4Bv1G184360	1826.68	2.65967	0.377297	7.04927	1.79861e-12	4.11865e-11
TRITD4Av1G148490	3493.45	1.12887	0.19777	5.70799	1.14319e-08	1.38578e-07
TRITD5Av1G101600	1010.01	0.664274	0.150447	4.41534	1.00849e-05	6.26436e-05
TRITD4Av1G177050	189.393	1.60432	0.299444	5.35768	8.42988e-08	8.59472e-07
TRITD4Bv1G068080	173.565	1.16452	0.285201	4.08314	4.44305e-05	0.000232588
TRITD5Av1G112840	169.496	1.12522	0.319504	3.52176	0.000428687	0.001682
TRITD4Av1G163980	4623.96	0.839799	0.320562	2.61977	0.00879884	0.0222797
TRITD4Bv1G017000	2426.5	2.45156	0.259852	9.43443	3.93112e-21	2.50779e-19
TRITD5Av1G129720	111.281	3.0233	0.459449	6.58028	4.69569e-11	8.76144e-10
TRITD4Av1G202810	863.57	0.633999	0.273782	2.31571	0.020574	0.0454889
TRITD4Bv1G042820	4429.15	0.606077	0.170754	3.54942	0.000386077	0.0015386
TRITD4Bv1G073950	209.093	0.662135	0.288021	2.29891	0.0215098	0.0472893
TRITD5Av1G168350	109.55	1.14363	0.351323	3.2552	0.00113311	0.00388974
TRITD5Av1G138750	41.5978	4.14892	0.680885	6.09342	1.10526e-09	1.63695e-08
TRITD4Av1G189560	551.546	2.71553	0.87724	3.09554	0.00196457	0.00624132
TRITD4Av1G215650	5627.39	0.697725	0.21609	3.22887	0.00124282	0.00420789
TRITD5Av1G049320	1552.78	1.31073	0.204607	6.40607	1.49315e-10	2.56266e-09
TRITD5Av1G043340	2627.23	1.00336	0.199143	5.03837	4.69518e-07	4.03013e-06
TRITD4Bv1G130250	1387.68	0.677746	0.220945	3.06749	0.00215867	0.00676512
TRITD5Av1G175350	535.665	0.710459	0.294729	2.41055	0.0159284	0.0366477
TRITD4Av1G193970	2125.69	0.743595	0.164654	4.51609	6.29911e-06	4.11889e-05
TRITD4Av1G222610	540.19	0.592634	0.186415	3.17911	0.00147727	0.00488199
TRITD4Bv1G007910	137.627	1.43047	0.409065	3.49693	0.000470647	0.00181995
TRITD4Bv1G036300	1170.15	1.49744	0.21997	6.80748	9.93226e-12	2.06087e-10
TRITD4Bv1G005230	581.303	0.964136	0.302026	3.19223	0.00141178	0.00470003
TRITD4Av1G090730	49.5354	2.16251	0.568362	3.80482	0.000141909	0.000642105
TRITD4Av1G200200	2167.75	1.62402	0.279292	5.81477	6.07177e-09	7.79905e-08
TRITD4Av1G169670	696.099	0.928427	0.191061	4.85933	1.17782e-06	9.18263e-06
TRITD5Av1G113640	344.044	2.72419	0.831693	3.27548	0.00105484	0.00365709
TRITD4Bv1G197090	223.286	1.20869	0.414139	2.91856	0.00351647	0.0102592
TRITD4Bv1G079940	2136.77	0.927468	0.157953	5.8718	4.31085e-09	5.72612e-08
TRITD4Av1G188560	4193.42	1.41389	0.243968	5.7954	6.81578e-09	8.6477e-08
TRITD4Bv1G130530	244.635	1.20957	0.227894	5.30761	1.11075e-07	1.10453e-06
TRITD4Av1G261440	10932	1.3113	0.316655	4.14109	3.45653e-05	0.000186679
TRITD4Av1G211180	7634.68	9.64791	0.50347	19.1628	7.56274e-82	1.9929e-78
TRITD5Av1G017000	139.446	0.709144	0.269917	2.62727	0.0086073	0.0218853
TRITD4Bv1G110920	294.923	1.02102	0.3666	2.78511	0.00535095	0.0146752
TRITD4Bv1G183100	156.635	1.36575	0.494628	2.76115	0.00575974	0.015607
TRITD5Av1G207720	4563.67	0.714423	0.171751	4.15964	3.18752e-05	0.000173684
TRITD4Bv1G099080	551.304	0.648148	0.19704	3.28943	0.0010039	0.00350637
TRITD4Av1G131440	98.0838	1.07098	0.356658	3.00282	0.00267488	0.00812135
TRITD4Av1G245370	2661	1.44028	0.193819	7.43106	1.07734e-13	2.98113e-12
TRITD4Bv1G030880	1177.82	1.41116	0.126918	11.1187	1.01783e-28	1.27254e-26
TRITD5Av1G008780	1778.24	0.920947	0.142258	6.47377	9.55882e-11	1.69491e-09
TRITD5Av1G038660	938.236	4.26596	0.456863	9.33751	9.86277e-21	6.09872e-19
TRITD4Bv1G026260	846.801	1.11273	0.179501	6.19903	5.68119e-10	8.85847e-09
TRITD5Av1G170580	6972.81	2.67875	0.229222	11.6862	1.49877e-31	2.36605e-29
TRITD5Av1G000780	58.8794	4.15972	0.723812	5.74697	9.08563e-09	1.12201e-07
TRITD4Bv1G159330	409.006	1.35143	0.277465	4.87062	1.11249e-06	8.74094e-06
TRITD4Av1G195230	619.726	2.61395	0.47856	5.46212	4.7049e-08	5.06842e-07
TRITD4Bv1G060270	256.715	1.11906	0.274551	4.07596	4.58254e-05	0.000239086
TRITD4Bv1G025650	289.108	4.05032	0.396433	10.2169	1.66571e-24	1.47447e-22
TRITD4Bv1G194410	1425.55	1.23659	0.138474	8.93008	4.25701e-19	2.23669e-17
TRITD4Av1G129200	501.731	1.01183	0.293704	3.44509	0.000570877	0.00215214
TRITD4Bv1G128850	12082.7	3.13898	0.354633	8.85135	8.64687e-19	4.42113e-17
TRITD5Av1G008460	1448.15	2.32266	0.886126	2.62114	0.00876372	0.0222055
TRITD4Av1G202140	205.119	0.914455	0.295955	3.08985	0.00200258	0.0063421
TRITD4Av1G085580	6560.84	0.783324	0.19788	3.95859	7.5394e-05	0.000370131
TRITD4Bv1G203220	4307.2	1.39091	0.281705	4.93747	7.91415e-07	6.42605e-06
TRITD4Bv1G192920	97.2258	3.96159	0.576858	6.86753	6.53249e-12	1.38824e-10
TRITD4Av1G247110	994.934	0.81033	0.258961	3.12916	0.00175308	0.00565544
TRITD4Av1G069440	136.707	1.52346	0.313373	4.86148	1.16513e-06	9.09819e-06
TRITD4Bv1G207930	2376.68	0.599291	0.196984	3.04234	0.0023475	0.00727898
TRITD4Av1G220570	1838.94	0.681518	0.120127	5.67332	1.40052e-08	1.67067e-07
TRITD5Av1G143500	208.219	0.738972	0.279919	2.63995	0.00829178	0.0212169
TRITD5Av1G021790	285.018	0.933987	0.203065	4.59946	4.23591e-06	2.8964e-05
TRITD4Bv1G103350	220.647	1.20023	0.321373	3.7347	0.000187937	0.000821929
TRITD4Bv1G203890	1446.1	1.79637	0.360856	4.97809	6.42146e-07	5.33932e-06
TRITD5Av1G193020	473.509	0.885328	0.267569	3.30879	0.000937012	0.00330341
TRITD4Bv1G175340	2041.54	1.0326	0.188759	5.47048	4.48813e-08	4.85168e-07
TRITD4Bv1G029370	594.345	0.786245	0.246385	3.19112	0.00141722	0.00471402
TRITD5Av1G197720	1106.96	0.758536	0.188205	4.03036	5.5691e-05	0.000283478
TRITD5Av1G032680	371.467	1.13912	0.215063	5.29668	1.1793e-07	1.16324e-06
TRITD4Bv1G043350	1038.24	0.83034	0.183846	4.51649	6.28736e-06	4.11277e-05
TRITD4Av1G058050	98.2721	1.20885	0.499212	2.42152	0.0154556	0.0357237
TRITD5Av1G095620	1217.62	1.68786	0.327388	5.15555	2.52887e-07	2.30832e-06
TRITD4Av1G083930	364	1.14716	0.264893	4.33064	1.48678e-05	8.79211e-05
TRITD4Bv1G080270	128.213	0.724796	0.309923	2.33863	0.0193546	0.0432167
TRITD4Av1G182150	2104.67	0.85978	0.175589	4.89655	9.75318e-07	7.7683e-06
TRITD4Bv1G186390	73.4241	5.06384	0.814803	6.2148	5.139e-10	8.04233e-09
TRITD4Bv1G138530	1189.03	0.757681	0.165329	4.58288	4.5862e-06	3.10985e-05
TRITD4Av1G142020	245.772	0.805711	0.214618	3.75417	0.00017392	0.000767681
TRITD4Av1G261550	191.311	1.19317	0.233245	5.11553	3.12867e-07	2.78821e-06
TRITD4Bv1G030260	510.348	1.21714	0.284547	4.27748	1.8902e-05	0.000108828
TRITD4Av1G168210	198.441	3.01916	0.626711	4.81746	1.45398e-06	1.11305e-05
TRITD4Bv1G119520	46.8631	1.26378	0.507109	2.49213	0.0126981	0.0303537
TRITD5Av1G147780	357.153	1.30877	0.25528	5.1268	2.94702e-07	2.6449e-06
TRITD5Av1G031220	338.141	1.95643	0.303902	6.4377	1.21298e-10	2.11144e-09
TRITD4Bv1G128750	305.355	2.16316	0.355862	6.07867	1.21186e-09	1.78328e-08
TRITD4Bv1G193040	41.8459	2.39925	0.509855	4.70575	2.52933e-06	1.82454e-05
TRITD5Av1G187950	250.709	1.81407	0.35041	5.17701	2.2547e-07	2.08586e-06
TRITD4Bv1G158520	228.862	0.971294	0.276416	3.51389	0.0004416	0.00172772
TRITD4Bv1G048790	2964.96	1.30354	0.214983	6.06344	1.33239e-09	1.95058e-08
TRITD4Av1G191410	1720.46	0.85867	0.347698	2.46958	0.0135271	0.0319805
TRITD4Bv1G120890	680.8	4.12186	0.80413	5.12586	2.96182e-07	2.6568e-06
TRITD4Av1G195250	4396.39	0.859714	0.254486	3.37823	0.000729537	0.00266238
TRITD5Av1G165580	381.425	2.41563	0.368053	6.56328	5.26384e-11	9.75248e-10
TRITD4Av1G218910	234.438	1.24741	0.322798	3.86438	0.000111373	0.000520362
TRITD4Av1G256120	718.83	1.40053	0.266076	5.26364	1.41234e-07	1.36828e-06
TRITD4Av1G231730	218.676	2.71118	0.489994	5.53308	3.14657e-08	3.51343e-07
TRITD4Av1G164940	423.983	0.830646	0.306391	2.71106	0.00670679	0.0177664
TRITD4Av1G089330	1270.76	0.674561	0.167281	4.03251	5.51848e-05	0.000281319
TRITD4Av1G202370	143.402	1.12349	0.345495	3.25182	0.00114668	0.00393016
TRITD5Av1G044080	99.3922	1.11729	0.333574	3.34946	0.000809683	0.00291219
TRITD5Av1G146770	257.745	1.32702	0.384847	3.44817	0.000564407	0.00213245
TRITD5Av1G194210	160.555	0.66703	0.272637	2.44658	0.0144217	0.0337415
TRITD4Bv1G008200	1588.16	0.972085	0.325606	2.98546	0.00283152	0.00853268
TRITD4Av1G136860	181.414	1.31174	0.349277	3.75558	0.00017294	0.000764145
TRITD5Av1G184360	140.037	1.87413	0.512148	3.65934	0.000252865	0.00106418
TRITD5Av1G098860	962.564	0.945026	0.193317	4.88848	1.01615e-06	8.05983e-06
TRITD4Av1G147290	516.266	0.779382	0.197907	3.93813	8.21206e-05	0.000398078
TRITD4Bv1G004920	566.006	0.621665	0.192019	3.23751	0.00120578	0.00410274
TRITD4Bv1G040730	128.235	2.44813	0.718017	3.40957	0.000650653	0.00240941
TRITD5Av1G097860	103.038	1.43054	0.361559	3.95657	7.60321e-05	0.000372676
TRITD4Bv1G014040	160.851	2.0738	0.620795	3.34055	0.000836136	0.00299489
TRITD4Bv1G184960	761.082	1.03353	0.184184	5.61139	2.00713e-08	2.32279e-07
TRITD5Av1G159290	266.688	0.797897	0.288924	2.76161	0.00575166	0.0155944
TRITD4Bv1G131870	366.565	6.49938	0.509463	12.7573	2.83754e-37	7.09531e-35
TRITD4Av1G162800	654.1	0.938163	0.265208	3.53746	0.000403998	0.00159849
TRITD4Bv1G072440	998.366	0.83735	0.193364	4.33043	1.48815e-05	8.79869e-05
TRITD5Av1G162250	146.273	3.34049	0.853887	3.9121	9.14965e-05	0.00043801
TRITD4Av1G228770	1233.14	1.00315	0.199269	5.03414	4.80005e-07	4.10883e-06
TRITD4Av1G138080	69.3886	1.11096	0.362189	3.06736	0.00215962	0.00676749
TRITD4Bv1G144030	67.6472	1.37054	0.454151	3.01782	0.00254604	0.00778053
TRITD5Av1G152330	2435.82	1.38408	0.187788	7.37042	1.70096e-13	4.55234e-12
TRITD5Av1G112990	2821.05	0.830438	0.125361	6.6244	3.48667e-11	6.6027e-10
TRITD4Av1G252510	484.495	1.21542	0.186728	6.50906	7.56249e-11	1.36103e-09
TRITD4Av1G182500	215.415	0.683234	0.294827	2.31741	0.0204815	0.045324
TRITD4Bv1G083410	310.537	0.612144	0.182706	3.35043	0.000806865	0.00290527
TRITD4Av1G250010	51.1991	1.28408	0.474613	2.70553	0.00681954	0.0180038
TRITD4Bv1G022120	2131.2	0.655207	0.194633	3.36637	0.000761635	0.00276128
TRITD4Av1G233370	1575.06	3.05169	0.392199	7.78099	7.19577e-15	2.33212e-13
TRITD5Av1G009970	4627.02	1.46001	0.265253	5.50421	3.70821e-08	4.08163e-07
TRITD5Av1G126000	5721.74	0.761217	0.157562	4.83121	1.35707e-06	1.04446e-05
TRITD4Av1G152900	1827.65	1.29	0.184841	6.979	2.97291e-12	6.63906e-11
TRITD4Bv1G058880	24.0811	2.40386	0.872488	2.75518	0.00586602	0.0158505
TRITD4Av1G216910	15234.1	0.890306	0.283085	3.14501	0.00166079	0.00539328
TRITD4Av1G231840	1358.63	5.16166	0.699331	7.38085	1.5728e-13	4.23248e-12
TRITD5Av1G021830	1066.54	1.00206	0.222266	4.50837	6.53271e-06	4.2562e-05
TRITD5Av1G006400	2318.81	0.882147	0.150564	5.85894	4.65831e-09	6.13768e-08
TRITD5Av1G016060	107.013	1.04505	0.317999	3.28631	0.00101508	0.00353821
TRITD4Av1G213680	772.258	0.594507	0.126029	4.71724	2.3907e-06	1.73768e-05
TRITD5Av1G178400	39.8853	3.68193	0.686953	5.3598	8.33149e-08	8.50199e-07
TRITD4Av1G129960	902.444	0.693763	0.126397	5.48876	4.04761e-08	4.41027e-07
TRITD5Av1G165870	421.64	1.1236	0.238543	4.71026	2.47401e-06	1.78991e-05
TRITD4Bv1G137920	564.343	1.24485	0.214116	5.81393	6.10229e-09	7.82944e-08
TRITD5Av1G109490	1198.52	1.4628	0.263675	5.54776	2.89349e-08	3.25846e-07
TRITD5Av1G150090	72.5607	2.26983	0.500585	4.53436	5.77777e-06	3.82397e-05
TRITD4Av1G231850	2799.5	0.846624	0.288598	2.93358	0.00335077	0.00984232
TRITD4Bv1G163160	31.3907	2.57535	0.616844	4.17504	2.97928e-05	0.000163664
TRITD4Bv1G152520	369.558	1.27045	0.172227	7.37656	1.6243e-13	4.35738e-12
TRITD4Bv1G008310	1204.8	1.77994	0.304153	5.85211	4.85378e-09	6.35368e-08
TRITD5Av1G059080	2215.91	0.726205	0.129044	5.62756	1.8278e-08	2.13266e-07
TRITD4Bv1G171320	1332.22	1.84113	0.275872	6.67387	2.4914e-11	4.82731e-10
TRITD4Av1G207660	197.506	1.8495	0.403683	4.58157	4.61495e-06	3.12625e-05
TRITD4Bv1G190690	104.486	1.28513	0.348679	3.68571	0.000228062	0.000973878
TRITD5Av1G122820	208.835	1.23351	0.380532	3.24155	0.00118883	0.00405151
TRITD4Bv1G120830	1937.59	2.03461	0.374848	5.42782	5.70459e-08	6.02411e-07
TRITD5Av1G167230	6781.32	1.52302	0.193548	7.86898	3.57555e-15	1.19384e-13
TRITD5Av1G194060	43845.6	7.24939	0.690231	10.5028	8.3815e-26	8.34666e-24
TRITD4Bv1G164310	6403.47	3.09173	0.322673	9.58162	9.55368e-22	6.53255e-20
TRITD4Av1G230460	43.1286	1.13414	0.431602	2.62775	0.00859513	0.0218641
TRITD4Av1G202760	3611.81	1.91044	0.258455	7.39176	1.44897e-13	3.92079e-12
TRITD4Av1G242990	112.357	5.31897	0.577108	9.21659	3.06694e-20	1.81145e-18
TRITD5Av1G129910	3242.71	0.815511	0.271929	2.99898	0.00270883	0.00820698
TRITD4Bv1G176740	2956.55	0.678576	0.154995	4.37805	1.19746e-05	7.28621e-05
TRITD4Bv1G162220	81.5514	0.714756	0.290672	2.45898	0.0139334	0.0327871
TRITD4Av1G236000	71.1754	2.04547	0.432511	4.72929	2.2531e-06	1.64783e-05
TRITD4Bv1G057080	35.8551	1.61084	0.702806	2.29201	0.0219053	0.0480232
TRITD5Av1G005820	127.135	0.78434	0.278054	2.82082	0.00479005	0.013342
TRITD4Bv1G013510	1752.33	0.666763	0.16548	4.02925	5.59543e-05	0.000284396
TRITD4Bv1G123690	217.271	0.72846	0.240008	3.03514	0.00240423	0.00743136
TRITD4Av1G233380	1037.59	1.8941	0.357458	5.2988	1.16565e-07	1.15243e-06
TRITD5Av1G029350	4281.93	1.79521	0.200283	8.96338	3.14875e-19	1.67756e-17
TRITD4Av1G254640	2602.13	0.610465	0.268464	2.27392	0.0229708	0.0499753
TRITD4Av1G167400	121.401	3.27854	0.708614	4.62669	3.71557e-06	2.56881e-05
TRITD4Bv1G069300	316.646	0.856521	0.269634	3.17661	0.00149006	0.00491999
TRITD5Av1G190940	364.103	0.883516	0.352578	2.50588	0.0122148	0.0293788
TRITD4Bv1G158720	521.511	0.772518	0.150054	5.14828	2.6289e-07	2.38754e-06
TRITD4Bv1G159220	3787.04	2.18567	0.406394	5.37822	7.52262e-08	7.74346e-07
TRITD4Av1G075630	3684.7	0.957645	0.122255	7.83317	4.7573e-15	1.57005e-13
TRITD5Av1G011220	187.371	0.864674	0.222432	3.88735	0.000101343	0.000479781
TRITD4Bv1G137450	52.3847	1.52004	0.547695	2.77534	0.00551443	0.015044
TRITD5Av1G180320	91.4446	2.03353	0.404036	5.03304	4.82762e-07	4.1283e-06
TRITD5Av1G109380	1789.09	0.741416	0.248881	2.979	0.00289193	0.00868341
TRITD4Av1G056530	444.864	1.84273	0.444811	4.14273	3.43196e-05	0.000185586
TRITD5Av1G151070	799.734	2.14563	0.30071	7.13522	9.66294e-13	2.30197e-11
TRITD4Av1G259580	7257.02	0.649034	0.205666	3.15577	0.00160077	0.00522812
TRITD4Bv1G053910	1675.62	0.91286	0.108157	8.44011	3.17042e-17	1.36272e-15
TRITD4Av1G141900	3080.52	1.30068	0.294702	4.41355	1.01689e-05	6.30963e-05
TRITD5Av1G012780	1273.72	0.800946	0.184465	4.34199	1.41198e-05	8.402e-05
TRITD4Bv1G025740	220.854	2.33706	0.463323	5.04414	4.55565e-07	3.92611e-06
TRITD4Av1G201430	68041	3.64454	0.595545	6.11968	9.37612e-10	1.40629e-08
TRITD4Av1G205620	1065.19	0.783589	0.1518	5.16199	2.44339e-07	2.24165e-06
TRITD5Av1G088780	207.114	1.01841	0.320968	3.17293	0.00150908	0.00497226
TRITD4Bv1G167540	889.898	1.74708	0.247795	7.05053	1.7824e-12	4.08972e-11
TRITD4Bv1G110430	152.707	0.788572	0.30328	2.60015	0.00931839	0.023369
TRITD4Av1G194720	6643.51	2.82545	0.255686	11.0505	2.18008e-28	2.64833e-26
TRITD4Bv1G145050	578.088	0.738122	0.164522	4.48646	7.24165e-06	4.6561e-05
TRITD4Bv1G120450	373.314	1.26749	0.296806	4.27044	1.95088e-05	0.000111796
TRITD4Bv1G095630	152.117	1.23245	0.34659	3.55592	0.000376664	0.00150617
TRITD4Bv1G144550	73.7183	1.77857	0.41347	4.30156	1.69598e-05	9.88251e-05
TRITD5Av1G011890	559.795	0.608912	0.199621	3.05034	0.00228586	0.00711878
TRITD4Av1G071740	162.395	0.645851	0.24512	2.63484	0.00841778	0.0214824
TRITD5Av1G142770	328.767	0.981849	0.235784	4.16419	3.12466e-05	0.000170666
TRITD4Bv1G166890	245.694	0.649149	0.210808	3.07934	0.00207461	0.00654119
TRITD5Av1G129830	58.7306	1.5548	0.56992	2.72811	0.00636988	0.0170133
TRITD4Bv1G013120	671.399	0.734582	0.133459	5.50416	3.70924e-08	4.08163e-07
TRITD4Bv1G166750	4955.57	0.89853	0.11856	7.57872	3.48984e-14	1.03062e-12
TRITD5Av1G137240	575.7	0.705746	0.183792	3.83993	0.00012307	0.000566442
TRITD5Av1G053120	449.63	0.725872	0.197283	3.67934	0.000233836	0.000995097
TRITD4Av1G083990	872.048	0.906339	0.173785	5.21529	1.83527e-07	1.73008e-06
TRITD5Av1G163230	87.4407	6.00454	0.835548	7.18635	6.65448e-13	1.61807e-11
TRITD4Bv1G166530	83.5319	1.61701	0.558019	2.89777	0.00375826	0.0108565
TRITD5Av1G146140	256.397	0.948189	0.375373	2.52599	0.0115372	0.027977
TRITD4Av1G240250	131.638	1.04417	0.256615	4.06902	4.72115e-05	0.000245198
TRITD5Av1G184370	529.444	0.600232	0.183179	3.27675	0.0010501	0.0036425
TRITD4Bv1G022610	415.467	0.943183	0.285783	3.30035	0.00096564	0.00339205
TRITD5Av1G024620	3391.7	0.667755	0.233687	2.85748	0.0042702	0.0120956
TRITD4Bv1G204970	67.677	3.34742	0.608167	5.50412	3.71025e-08	4.08163e-07
TRITD4Bv1G150240	1087.89	0.728045	0.178694	4.07426	4.61604e-05	0.000240555
TRITD4Bv1G187740	1175	0.620569	0.206231	3.00911	0.00262018	0.00798148
TRITD4Av1G259870	2567.18	0.69544	0.139325	4.99149	5.99164e-07	5.02338e-06
TRITD5Av1G147680	6599.74	0.753347	0.221419	3.40236	0.000668067	0.00246457
TRITD4Av1G230500	46.409	1.38804	0.383715	3.61737	0.000297616	0.00122586
TRITD4Bv1G010270	1837.15	1.70297	0.309146	5.50865	3.61604e-08	3.98824e-07
TRITD5Av1G171430	60.2098	2.40899	0.439621	5.47969	4.26066e-08	4.62476e-07
TRITD5Av1G179610	1868.36	4.47556	0.475891	9.40459	5.22317e-21	3.28916e-19
TRITD5Av1G060000	486.895	0.654165	0.20548	3.1836	0.00145458	0.00481849
TRITD4Bv1G114260	5121.06	0.869478	0.151883	5.72465	1.03647e-08	1.26673e-07
TRITD4Av1G202060	43.6929	1.36574	0.524111	2.60582	0.00916559	0.023055
TRITD4Bv1G170510	453.482	0.916137	0.219458	4.17455	2.98576e-05	0.000163941
TRITD4Av1G226680	1966.81	0.62971	0.118822	5.29962	1.16042e-07	1.14825e-06
TRITD4Av1G210760	48.0783	1.17422	0.432057	2.71775	0.00657279	0.0174627
TRITD5Av1G205070	713.816	1.13397	0.220234	5.14893	2.61972e-07	2.37984e-06
TRITD4Av1G240290	296.323	0.609243	0.233611	2.60794	0.00910877	0.0229357
TRITD4Av1G203780	357.666	4.18179	0.501935	8.33134	7.99343e-17	3.24829e-15
TRITD4Bv1G198550	128.095	1.20958	0.416882	2.90149	0.00371396	0.0107565
TRITD4Bv1G055720	680.157	0.659005	0.174859	3.76879	0.00016404	0.000729715
TRITD4Bv1G029600	38.4962	2.74007	0.832774	3.29029	0.00100083	0.00349753
TRITD5Av1G149610	229.473	3.21942	0.66834	4.81704	1.45703e-06	1.11489e-05
TRITD5Av1G159780	286.014	0.746249	0.287967	2.59144	0.00955755	0.0238744
TRITD5Av1G041610	1511.06	3.94213	0.441832	8.92223	4.56986e-19	2.39007e-17
TRITD5Av1G098400	800.08	1.82239	0.420312	4.33581	1.45227e-05	8.60137e-05
TRITD4Bv1G186200	1362.32	1.05595	0.247129	4.27287	1.92976e-05	0.000110733
TRITD4Av1G190580	679.62	1.08911	0.227962	4.77758	1.77414e-06	1.33136e-05
TRITD4Av1G220060	207.006	0.732629	0.287569	2.54766	0.0108447	0.0265875
TRITD4Av1G093990	1187.44	1.12396	0.192384	5.84226	5.14979e-09	6.69766e-08
TRITD5Av1G092470	643.921	0.755141	0.192338	3.92611	8.63296e-05	0.000415656
TRITD5Av1G171440	1044.78	1.40559	0.362588	3.87655	0.000105949	0.000498559
TRITD5Av1G088300	280.343	1.63279	0.350637	4.65664	3.21412e-06	2.2572e-05
TRITD5Av1G200020	217.709	2.90795	0.348895	8.33475	7.7664e-17	3.17058e-15
TRITD4Bv1G053060	1002.66	0.707591	0.230711	3.067	0.00216215	0.00677382
TRITD5Av1G193930	764.366	4.1514	0.293327	14.1528	1.7945e-45	8.08871e-43
TRITD5Av1G156390	623.974	0.774056	0.25135	3.07959	0.00207284	0.00653739
TRITD4Av1G196500	206.28	1.9259	0.79939	2.40921	0.0159871	0.0367489
TRITD4Bv1G124260	2452.46	1.06737	0.157009	6.79813	1.05986e-11	2.18985e-10
TRITD5Av1G151700	123.305	2.90916	0.725906	4.00763	6.13321e-05	0.000308389
TRITD4Bv1G207630	427.386	1.24716	0.486859	2.56164	0.010418	0.0256939
TRITD5Av1G010470	163.309	1.21046	0.393077	3.07945	0.00207382	0.00653989
TRITD4Bv1G166540	550.716	2.26508	0.329069	6.88329	5.8484e-12	1.24828e-10
TRITD4Bv1G203430	5341.41	1.72986	0.376809	4.59083	4.41494e-06	3.00861e-05
TRITD5Av1G116250	5330.96	2.02297	0.290555	6.96243	3.34451e-12	7.42053e-11
TRITD4Bv1G018200	1452.85	1.29264	0.204754	6.31312	2.73469e-10	4.47385e-09
TRITD4Av1G223300	381.317	0.819359	0.224241	3.65392	0.000258266	0.00108517
TRITD5Av1G201010	101.319	2.22904	0.490523	4.5442	5.51437e-06	3.66523e-05
TRITD5Av1G126990	161.175	0.929437	0.287171	3.23653	0.00120993	0.00411441
TRITD4Av1G123860	100.185	1.17974	0.326513	3.61315	0.000302503	0.00124329
TRITD5Av1G162940	3388.41	2.14161	0.29946	7.15158	8.57874e-13	2.058e-11
TRITD4Av1G198760	1105.5	1.7509	0.259092	6.75781	1.4009e-11	2.83131e-10
TRITD4Bv1G200850	125.036	2.36031	0.389499	6.05987	1.36231e-09	1.99184e-08
TRITD4Av1G233360	2499.42	3.00614	0.404704	7.428	1.10251e-13	3.04097e-12
TRITD4Bv1G129020	3306.27	0.7904	0.25805	3.06297	0.00219152	0.00685177
TRITD4Av1G201440	68041	3.64454	0.595545	6.11968	9.37612e-10	1.40629e-08
TRITD4Av1G065190	147.41	0.704811	0.280885	2.50925	0.0120987	0.0291404
TRITD5Av1G142000	475.398	0.854916	0.246669	3.46584	0.00052858	0.00201249
TRITD4Bv1G162650	424.431	1.14654	0.391703	2.92707	0.0034217	0.0100211
TRITD5Av1G198570	1553.3	0.668206	0.147168	4.54042	5.61419e-06	3.72507e-05
TRITD4Bv1G107220	1555.08	0.696542	0.123631	5.63406	1.76015e-08	2.05793e-07
TRITD4Bv1G174590	628.667	0.683748	0.19719	3.46745	0.000525412	0.00200234
TRITD5Av1G130930	1640.95	1.09532	0.175135	6.25412	3.99752e-10	6.3429e-09
TRITD5Av1G205670	23912	2.41373	0.342242	7.05271	1.75469e-12	4.03696e-11
TRITD4Bv1G049320	1972.51	1.04407	0.126901	8.22743	1.91267e-16	7.38697e-15
TRITD4Av1G192660	3836.26	0.914998	0.244164	3.74748	0.000178622	0.000785499
TRITD5Av1G037190	516.566	0.58759	0.24402	2.40796	0.0160422	0.0368533
TRITD4Bv1G167790	2966.35	0.670581	0.28243	2.37433	0.0175808	0.0397693
TRITD4Av1G154050	302.481	1.19825	0.197907	6.05464	1.40734e-09	2.05155e-08
TRITD5Av1G146130	98.2508	0.806894	0.353936	2.27977	0.0226212	0.0493213
TRITD4Av1G192600	1467.91	2.16721	0.336738	6.43589	1.22755e-10	2.13463e-09
TRITD4Bv1G036970	217.498	0.829876	0.189981	4.36821	1.2527e-05	7.57081e-05
TRITD5Av1G157030	175.912	2.99487	0.709672	4.22008	2.44221e-05	0.000136771
TRITD5Av1G037560	17425.4	2.77681	0.369946	7.50599	6.09664e-14	1.74651e-12
TRITD4Bv1G130430	734.239	0.587481	0.251084	2.33978	0.0192951	0.0431058
TRITD4Bv1G130740	1000.27	1.20897	0.189583	6.37702	1.80568e-10	3.05618e-09
TRITD4Bv1G004220	1308.17	0.732889	0.156751	4.67551	2.93225e-06	2.08101e-05
TRITD5Av1G120240	514.482	2.03374	0.354971	5.7293	1.00843e-08	1.23422e-07
TRITD5Av1G088310	252.593	1.29803	0.338672	3.83271	0.000126739	0.000581373
TRITD4Bv1G205800	318.271	1.2909	0.292239	4.41726	9.99581e-06	6.21576e-05
TRITD4Bv1G170700	180.909	0.60732	0.230558	2.63413	0.00843536	0.0215216
TRITD5Av1G113540	2584.82	0.61587	0.124427	4.94966	7.43443e-07	6.07976e-06
TRITD4Av1G227710	113.299	1.67741	0.339036	4.94758	7.51424e-07	6.1369e-06
TRITD4Av1G066630	59.3491	4.82686	0.69429	6.95223	3.59561e-12	7.94164e-11
TRITD4Bv1G111970	3253.89	0.798752	0.214386	3.72576	0.000194724	0.00084767
TRITD4Av1G152380	2602.92	0.904775	0.161344	5.60774	2.04991e-08	2.36923e-07
TRITD4Bv1G140150	1558.49	1.99527	0.452932	4.40522	1.05675e-05	6.52633e-05
TRITD5Av1G163040	52.5291	2.0099	0.603988	3.32772	0.000875596	0.00311704
TRITD4Bv1G125210	6901.15	1.115	0.30955	3.60199	0.00031579	0.00129093
TRITD4Av1G146220	66.5207	1.07745	0.393764	2.73629	0.0062136	0.0166544
TRITD4Bv1G030380	2109.37	1.41612	0.203226	6.9682	3.21025e-12	7.1365e-11
TRITD4Av1G201110	851.46	0.970693	0.231543	4.19229	2.76158e-05	0.000152932
TRITD4Bv1G142770	398.693	0.786068	0.171667	4.57904	4.67107e-06	3.15802e-05
TRITD4Av1G138530	1493.29	0.989848	0.268251	3.69	0.000224253	0.000959439
TRITD5Av1G001250	2982.91	0.956522	0.228435	4.18729	2.82309e-05	0.000155834
TRITD4Av1G228390	3711.47	0.630396	0.205617	3.06587	0.00217037	0.00679497
TRITD4Av1G212260	247.816	1.93277	0.468171	4.12833	3.65411e-05	0.000195806
TRITD5Av1G016510	46.1778	5.77584	0.683474	8.45071	2.89528e-17	1.24759e-15
TRITD4Av1G194540	3094.83	0.743829	0.115625	6.43309	1.25039e-10	2.16995e-09
TRITD5Av1G009780	169.822	2.72777	0.422112	6.4622	1.03194e-10	1.81942e-09
TRITD4Bv1G087000	1943.13	1.08036	0.267756	4.03488	5.46313e-05	0.000278954
TRITD4Bv1G117230	419.502	2.43958	0.317375	7.68674	1.50933e-14	4.70047e-13
TRITD4Av1G228710	1462.36	0.98297	0.166244	5.91281	3.36318e-09	4.56648e-08
TRITD4Av1G063640	1336.67	1.04256	0.181662	5.73901	9.52342e-09	1.17021e-07
TRITD4Bv1G057710	68.1755	4.17029	0.605369	6.88884	5.62499e-12	1.20359e-10
TRITD4Bv1G038850	2832.53	0.588647	0.149261	3.94373	8.02239e-05	0.000390263
TRITD4Bv1G199040	2185.91	1.44279	0.283577	5.0878	3.62241e-07	3.18759e-06
TRITD4Av1G258080	405.025	1.12416	0.265724	4.23057	2.33103e-05	0.000131145
TRITD4Bv1G126520	418.868	1.23594	0.246173	5.0206	5.15105e-07	4.37648e-06
TRITD5Av1G133530	3067.16	1.44093	0.231476	6.22496	4.81681e-10	7.55885e-09
TRITD4Av1G231950	346.864	1.00673	0.283411	3.55221	0.000382013	0.001524
TRITD5Av1G130180	1958.77	0.636497	0.160322	3.9701	7.18411e-05	0.000354518
TRITD4Bv1G037140	5952.11	2.08179	0.310095	6.71338	1.90161e-11	3.74388e-10
TRITD4Bv1G152070	3189.67	0.689472	0.178054	3.87226	0.000107831	0.000506299
TRITD4Bv1G171640	462.437	2.5274	0.370299	6.82529	8.77504e-12	1.83857e-10
TRITD5Av1G130340	1715.21	1.25747	0.240591	5.22657	1.72687e-07	1.63781e-06
TRITD4Av1G177790	503.345	1.23114	0.301917	4.07775	4.54742e-05	0.000237507
TRITD4Av1G173170	310.766	0.801456	0.221534	3.61775	0.000297175	0.00122448
TRITD4Bv1G127290	1048.85	0.821991	0.232279	3.53881	0.000401941	0.00159219
TRITD4Av1G197810	810.867	1.15234	0.344187	3.34802	0.000813915	0.00292543
TRITD4Av1G114820	2351.8	0.633943	0.258407	2.45327	0.0141563	0.0332218
TRITD4Bv1G165670	8840.66	0.955617	0.187829	5.08771	3.62414e-07	3.1883e-06
TRITD4Bv1G143780	614.174	5.71866	0.517239	11.0561	2.04734e-28	2.50485e-26
TRITD5Av1G028510	623.503	1.47082	0.224891	6.54014	6.14612e-11	1.12352e-09
TRITD5Av1G122690	162.367	1.22617	0.327014	3.74959	0.000177127	0.000779926
TRITD4Av1G239000	68.2951	1.36419	0.452142	3.01717	0.00255149	0.00779439
TRITD4Bv1G153160	411.386	1.80958	0.527609	3.42978	0.000604074	0.00226211
TRITD4Av1G129670	104700	1.05611	0.296659	3.56002	0.00037083	0.00148701
TRITD4Av1G054470	98374.9	7.04383	0.512998	13.7307	6.64706e-43	2.44848e-40
TRITD5Av1G163050	283.902	0.675149	0.292403	2.30897	0.0209455	0.0461909
TRITD4Av1G131420	59.35	1.40636	0.443099	3.17393	0.0015039	0.00495899
TRITD4Av1G123710	83.4021	0.927884	0.369898	2.50849	0.012125	0.0291894
TRITD4Bv1G199050	3497.58	1.36652	0.303615	4.50084	6.76839e-06	4.39496e-05
TRITD5Av1G202650	167.84	0.806448	0.299966	2.68847	0.00717807	0.0188054
TRITD4Av1G260260	369.133	0.758253	0.307873	2.46288	0.0137826	0.0324749
TRITD4Av1G178220	59.812	2.18078	0.554946	3.92971	8.5048e-05	0.000410582
TRITD5Av1G155780	301.877	0.757896	0.289656	2.61653	0.00888276	0.0224573
TRITD4Av1G175260	46.1711	1.26481	0.454206	2.78466	0.00535833	0.0146919
TRITD4Av1G211290	273.288	1.88933	0.301562	6.26515	3.7246e-10	5.94564e-09
TRITD4Av1G216710	87.6018	1.56628	0.382585	4.09394	4.24098e-05	0.000223272
TRITD4Av1G087090	584.261	1.19318	0.206799	5.76974	7.93916e-09	9.93686e-08
TRITD4Bv1G131280	62.8832	1.14911	0.327531	3.50841	0.000450798	0.00175768
TRITD4Bv1G178500	630.319	0.979746	0.151513	6.4664	1.00363e-10	1.77407e-09
TRITD4Bv1G033880	113.828	1.72849	0.389575	4.43684	9.12871e-06	5.74224e-05
TRITD5Av1G051650	2018.1	1.08656	0.231102	4.70165	2.58072e-06	1.85926e-05
TRITD4Bv1G199180	1929.34	0.817909	0.17259	4.73902	2.1475e-06	1.57859e-05
TRITD4Bv1G025420	626.721	0.835419	0.166972	5.00335	5.63436e-07	4.75059e-06
TRITD5Av1G012610	1279.89	1.39128	0.175917	7.90872	2.60052e-15	8.87313e-14
TRITD5Av1G009770	428.501	0.988629	0.18365	5.38321	7.31687e-08	7.54754e-07
TRITD5Av1G029150	6427.27	1.47113	0.124356	11.83	2.73167e-32	4.54266e-30
TRITD4Bv1G091890	36.0995	1.67592	0.448619	3.73573	0.000187172	0.000818896
TRITD4Bv1G120230	322.428	0.970284	0.220022	4.40994	1.034e-05	6.4054e-05
TRITD5Av1G142410	818.033	0.701832	0.139965	5.01436	5.32108e-07	4.51087e-06
TRITD4Av1G171210	107.947	0.930013	0.348297	2.67017	0.00758132	0.0196812
TRITD4Bv1G135910	75.1644	1.27838	0.419153	3.04992	0.00228903	0.00712738
TRITD4Bv1G090330	6161.02	0.635813	0.173654	3.66138	0.000250865	0.00105706
TRITD4Bv1G152550	166.425	1.36359	0.286522	4.7591	1.94455e-06	1.44531e-05
TRITD4Av1G195540	963.659	0.808132	0.157841	5.1199	3.05693e-07	2.73352e-06
TRITD4Av1G196710	48.7424	2.2564	0.547643	4.1202	3.78539e-05	0.000201956
TRITD5Av1G099470	208.533	1.00892	0.273719	3.68596	0.00022784	0.000973206
TRITD4Av1G227450	755.016	0.996308	0.12171	8.18594	2.70181e-16	1.03184e-14
TRITD4Bv1G096600	102.932	1.13179	0.352477	3.21097	0.00132289	0.00443905
TRITD5Av1G016710	770.908	0.733974	0.160331	4.57787	4.69741e-06	3.17269e-05
TRITD4Av1G264430	264.657	1.51719	0.280512	5.40864	6.35048e-08	6.63662e-07
TRITD5Av1G161060	12798.6	1.22992	0.257119	4.78344	1.72317e-06	1.29852e-05
TRITD4Bv1G125460	2373.83	1.13203	0.267289	4.23524	2.28308e-05	0.000128822
TRITD4Bv1G114460	1061.74	2.5111	0.26401	9.51138	1.8815e-21	1.2419e-19
TRITD4Av1G229300	871.729	4.17017	0.533703	7.81365	5.55543e-15	1.82292e-13
TRITD5Av1G185810	1419.92	0.967209	0.24185	3.99921	6.35535e-05	0.000318065
TRITD5Av1G019660	759.369	1.95943	0.261666	7.4883	6.97721e-14	1.9852e-12
TRITD4Av1G172180	59.1913	0.976141	0.397896	2.45326	0.0141569	0.0332218
TRITD4Bv1G043620	1375.05	0.852779	0.264092	3.2291	0.0012418	0.00420527
TRITD4Bv1G019900	4507.01	0.601183	0.216364	2.77857	0.00545985	0.0149201
TRITD5Av1G198890	1794.5	0.755621	0.161335	4.68356	2.81939e-06	2.01091e-05
TRITD4Bv1G002880	171.46	0.804016	0.330188	2.43503	0.0148906	0.0346141
TRITD4Bv1G182520	1485.58	2.68596	0.203382	13.2065	8.04902e-40	2.44014e-37
TRITD4Bv1G015110	1559.86	1.24728	0.365454	3.41296	0.000642612	0.0023853
TRITD4Av1G075040	2416.26	2.64757	0.350434	7.55512	4.18462e-14	1.21795e-12
TRITD4Bv1G076940	699.712	0.972028	0.163988	5.92744	3.0769e-09	4.20444e-08
TRITD5Av1G197590	745.954	1.1484	0.244628	4.69449	2.67278e-06	1.91952e-05
TRITD4Bv1G172000	1794.71	1.43108	0.534896	2.67544	0.00746305	0.0194124
TRITD4Av1G082220	57.931	2.051	0.41269	4.96982	6.70138e-07	5.53579e-06
TRITD4Av1G139380	184.897	0.715443	0.27015	2.64832	0.00808935	0.0207749
TRITD5Av1G151280	234.689	1.27071	0.470084	2.70316	0.00686835	0.0181103
TRITD4Bv1G139220	3337.35	0.730854	0.161733	4.51889	6.21635e-06	4.07099e-05
TRITD4Bv1G051820	157.466	1.09771	0.354839	3.09356	0.00197773	0.00627792
TRITD4Av1G178640	580.979	4.93523	0.46545	10.6031	2.88154e-26	3.03732e-24
TRITD4Bv1G185800	351.758	0.653244	0.244064	2.67653	0.00743895	0.0193604
TRITD4Av1G176850	173.217	0.621826	0.208767	2.97857	0.002896	0.00869484
TRITD4Av1G058950	215.805	0.890726	0.211399	4.21349	2.51457e-05	0.000140319
TRITD4Bv1G193950	254.141	1.4959	0.335136	4.46358	8.06032e-06	5.12946e-05
TRITD5Av1G161580	517.948	0.688519	0.185472	3.71225	0.000205427	0.000889559
TRITD4Av1G164170	1537.01	0.804112	0.276247	2.91084	0.00360456	0.0104779
TRITD4Av1G119210	83.7905	2.56511	0.466162	5.50263	3.74178e-08	4.11103e-07
TRITD4Bv1G016860	587.481	3.33477	0.877352	3.80095	0.000144143	0.000650925
TRITD5Av1G138330	1740.39	4.88999	0.543927	8.99017	2.46858e-19	1.32549e-17
TRITD4Av1G183260	1823.01	3.66398	0.399607	9.16898	4.77526e-20	2.75397e-18
TRITD4Bv1G129330	276.639	1.62328	0.699615	2.32024	0.0203277	0.0450343
TRITD4Bv1G196020	110.516	4.96426	0.649633	7.64165	2.14457e-14	6.53036e-13
TRITD4Av1G214920	107.342	2.00709	0.44516	4.50869	6.52283e-06	4.2513e-05
TRITD5Av1G123550	765.175	0.711019	0.195795	3.63145	0.000281832	0.00116968
TRITD5Av1G019880	3893.18	5.13593	0.541536	9.48402	2.44683e-21	1.60577e-19
TRITD4Av1G145980	750.595	5.11802	0.341783	14.9745	1.07819e-50	6.83993e-48
TRITD4Av1G183200	4940.49	1.79569	0.213811	8.39848	4.52279e-17	1.89874e-15
TRITD4Bv1G118720	62.9703	1.774	0.509667	3.4807	0.000500114	0.00191852
TRITD4Av1G203610	512.351	1.24695	0.268385	4.64611	3.38247e-06	2.3638e-05
TRITD5Av1G194260	950.925	1.27382	0.200364	6.35753	2.05028e-10	3.43454e-09
TRITD5Av1G021950	1942.19	4.60118	0.317673	14.484	1.52947e-47	8.18674e-45
TRITD4Av1G216510	345.404	0.649204	0.195113	3.32732	0.000876862	0.00312057
TRITD4Bv1G073250	660.779	1.14075	0.211574	5.39174	6.97783e-08	7.23485e-07
TRITD5Av1G106340	188.689	1.74827	0.268839	6.50305	7.87057e-11	1.41163e-09
TRITD5Av1G019600	154.557	1.58636	0.394608	4.02009	5.81748e-05	0.000293894
TRITD4Bv1G095250	72.2015	0.92792	0.311648	2.97746	0.00290644	0.00871932
TRITD4Av1G258700	222.38	1.33976	0.291425	4.59728	4.28048e-06	2.92479e-05
TRITD5Av1G197440	508.521	0.640588	0.17324	3.69768	0.000217575	0.000934017
TRITD5Av1G047330	13439.9	1.12322	0.157261	7.14237	9.17345e-13	2.19299e-11
TRITD5Av1G179600	42.7399	1.89637	0.829403	2.28643	0.0222291	0.048618
TRITD4Bv1G018500	579.093	0.796344	0.237611	3.35146	0.000803861	0.00289628
TRITD4Av1G160990	2052.82	1.6728	0.190583	8.77728	1.67481e-18	8.35136e-17
TRITD4Bv1G048270	1914.08	0.748427	0.199561	3.75036	0.000176581	0.000777722
TRITD5Av1G148720	347.55	3.12845	0.295251	10.5959	3.11378e-26	3.27205e-24
TRITD4Bv1G036640	11941.4	3.23214	0.395999	8.16198	3.29566e-16	1.24202e-14
TRITD4Bv1G206310	586220	10.3175	0.646139	15.968	2.13558e-57	2.28621e-54
TRITD5Av1G160910	1275.35	1.28273	0.184087	6.96809	3.21275e-12	7.13744e-11
TRITD4Bv1G015120	953.961	0.847596	0.185148	4.57794	4.69575e-06	3.17269e-05
TRITD4Bv1G174010	431.075	1.27139	0.237639	5.35008	8.79131e-08	8.92867e-07
TRITD5Av1G206670	64.0569	5.96503	0.809716	7.36682	1.74752e-13	4.65873e-12
TRITD5Av1G203500	1493.58	0.749614	0.159715	4.69345	2.68635e-06	1.92806e-05
TRITD5Av1G053840	2204.11	1.10389	0.167377	6.59523	4.2459e-11	7.9787e-10
TRITD4Av1G074370	247.913	1.35854	0.27103	5.0125	5.37274e-07	4.54791e-06
TRITD4Bv1G092330	611.05	2.14751	0.364467	5.8922	3.81085e-09	5.12356e-08
TRITD4Bv1G181320	2432.19	0.883399	0.115945	7.61911	2.55427e-14	7.68907e-13
TRITD4Av1G256450	5421.28	2.30871	0.239105	9.65564	4.65267e-22	3.29993e-20
TRITD4Bv1G206260	24489	2.49792	0.371127	6.73062	1.68937e-11	3.36665e-10
TRITD4Bv1G204180	86.2989	1.71345	0.609698	2.81033	0.00494914	0.013727
TRITD4Av1G118320	639.123	1.98977	0.187845	10.5927	3.22319e-26	3.37666e-24
TRITD4Bv1G140090	3097.59	0.686168	0.252038	2.72248	0.00647932	0.0172559
TRITD4Av1G218230	523.051	0.968506	0.362689	2.67035	0.00757728	0.0196722
TRITD5Av1G137150	131.306	2.47862	0.883364	2.80589	0.00501783	0.0138947
TRITD4Bv1G194340	3971.82	0.690156	0.130716	5.27982	1.29314e-07	1.26316e-06
TRITD5Av1G037290	243.225	1.35562	0.323026	4.19662	2.70927e-05	0.000150375
TRITD4Av1G201810	202.759	1.08892	0.25117	4.33537	1.45517e-05	8.61411e-05
TRITD4Bv1G124530	48.9803	3.52295	0.534352	6.59294	4.31198e-11	8.09844e-10
TRITD4Av1G258430	69.0921	2.16987	0.482744	4.49486	6.96161e-06	4.49291e-05
TRITD4Av1G112250	210.943	1.52512	0.334647	4.55742	5.17858e-06	3.46354e-05
TRITD4Bv1G133900	1634.42	0.623267	0.188515	3.3062	0.000945716	0.00332964
TRITD4Av1G153090	1117.58	0.733773	0.119523	6.13919	8.29433e-10	1.25725e-08
TRITD4Bv1G129210	1696.34	0.75145	0.155522	4.8318	1.35302e-06	1.04181e-05
TRITD4Bv1G166940	2694.06	1.33288	0.306445	4.3495	1.36451e-05	8.15086e-05
TRITD4Bv1G186120	854350	6.26033	0.41865	14.9536	1.4754e-50	9.1896e-48
TRITD5Av1G203460	4573.44	0.777399	0.116828	6.65424	2.84771e-11	5.46215e-10
TRITD4Av1G254960	289.547	6.57493	0.70274	9.35614	8.27042e-21	5.12332e-19
TRITD4Av1G252920	109.335	0.964314	0.37715	2.55685	0.0105626	0.0259944
TRITD4Bv1G004280	2002.59	1.71643	0.255825	6.7094	1.95422e-11	3.83863e-10
TRITD4Bv1G014010	1100.08	0.898656	0.199917	4.49515	6.95195e-06	4.48837e-05
TRITD4Bv1G176390	2448.88	2.70814	0.712461	3.80111	0.000144051	0.000650678
TRITD4Bv1G027180	293.058	4.17369	0.666525	6.26186	3.80412e-10	6.06694e-09
TRITD5Av1G018520	61.7653	1.32745	0.431277	3.07796	0.00208426	0.00656616
TRITD4Av1G201710	3045.6	0.759195	0.153653	4.94098	7.77302e-07	6.32387e-06
TRITD4Av1G181640	13219.3	2.21946	0.244748	9.06833	1.2085e-19	6.64519e-18
TRITD4Av1G062150	232.137	1.01618	0.336693	3.01813	0.00254339	0.00777381
TRITD4Bv1G063180	583.449	2.14194	0.505759	4.23511	2.28444e-05	0.000128862
TRITD4Bv1G112200	850.95	1.5054	0.196167	7.67408	1.6661e-14	5.14658e-13
TRITD5Av1G103660	106.343	0.756218	0.243288	3.10833	0.00188149	0.00600637
TRITD4Bv1G150680	876.927	0.83211	0.15565	5.34603	8.99028e-08	9.10106e-07
TRITD4Av1G195400	344.596	1.89147	0.29294	6.45686	1.06898e-10	1.87987e-09
TRITD4Bv1G147350	122.009	1.52719	0.484012	3.15527	0.00160348	0.00523396
TRITD5Av1G191740	156.499	1.42316	0.330665	4.30395	1.67779e-05	9.79871e-05
TRITD4Bv1G115790	474.222	2.61825	0.366946	7.13523	9.66274e-13	2.30197e-11
TRITD4Bv1G037340	1129.38	0.596834	0.146732	4.06751	4.75187e-05	0.000246606
TRITD4Bv1G187310	3114.54	3.15833	0.345469	9.14215	6.12255e-20	3.48405e-18
TRITD5Av1G207370	4482.04	0.962826	0.259419	3.71147	0.00020606	0.000891625
TRITD4Bv1G012220	1565.6	0.734899	0.18757	3.918	8.92881e-05	0.000428515
TRITD4Bv1G000040	58.4173	1.52277	0.569638	2.67323	0.00751254	0.0195204
TRITD4Av1G256440	8234.71	3.43137	0.402168	8.53218	1.43621e-17	6.38962e-16
TRITD4Av1G247800	734.922	4.16612	0.518864	8.02931	9.80243e-16	3.51625e-14
TRITD5Av1G202480	116.867	2.45207	0.749719	3.27066	0.00107297	0.0037128
TRITD4Bv1G157130	187.996	1.15025	0.206695	5.56495	2.62229e-08	2.97653e-07
TRITD4Av1G211980	915.348	0.961252	0.137278	7.00222	2.51932e-12	5.68541e-11
TRITD4Av1G223320	934.766	0.61265	0.184935	3.31279	0.000923695	0.00326553
TRITD5Av1G093080	8420.39	0.774864	0.186317	4.15885	3.19852e-05	0.000174255
TRITD4Av1G198930	377.208	0.957534	0.397861	2.40671	0.0160971	0.0369596
TRITD4Bv1G105850	397.89	1.51176	0.312357	4.83985	1.29938e-06	1.00345e-05
TRITD4Av1G218950	292.82	1.17591	0.295981	3.97294	7.09904e-05	0.000350926
TRITD4Bv1G008910	22940	1.44196	0.385477	3.74072	0.000183495	0.000804145
TRITD4Bv1G008650	650.549	0.990946	0.167803	5.90543	3.51736e-09	4.75886e-08
TRITD5Av1G187910	57.5285	1.05875	0.339132	3.12194	0.00179661	0.0057774
TRITD5Av1G019850	295.581	1.63506	0.425568	3.84207	0.000122	0.000562647
TRITD4Av1G165060	319.231	1.57055	0.318284	4.93442	8.039e-07	6.51815e-06
TRITD4Bv1G184350	20879.8	3.86168	0.435199	8.87337	7.09673e-19	3.65034e-17
TRITD5Av1G054960	75.5835	1.24755	0.431876	2.88867	0.00386872	0.0111212
TRITD4Av1G167240	199.793	0.702092	0.304688	2.3043	0.0212059	0.046705
TRITD4Bv1G124550	239.81	0.950928	0.303248	3.13581	0.00171379	0.005547
TRITD4Bv1G017040	241.657	1.03368	0.240462	4.29874	1.71774e-05	9.9889e-05
TRITD4Bv1G194640	230.577	0.775007	0.325116	2.38378	0.0171357	0.0389743
TRITD4Av1G234660	146.784	1.77239	0.298165	5.94433	2.77588e-09	3.82977e-08
TRITD4Bv1G143100	507.559	0.760962	0.250746	3.03479	0.00240701	0.00743649
TRITD4Av1G201510	622.848	1.01065	0.197612	5.1143	3.14899e-07	2.80413e-06
TRITD4Av1G159940	2339.58	1.11726	0.156949	7.11863	1.09001e-12	2.57167e-11
TRITD4Bv1G011070	1077.36	0.752467	0.163739	4.59552	4.31663e-06	2.94571e-05
TRITD4Bv1G177750	973.703	2.38246	0.207448	11.4846	1.57654e-30	2.2788e-28
TRITD4Av1G214000	1108.12	4.0787	0.404632	10.08	6.77036e-24	5.72672e-22
TRITD4Bv1G112970	211.425	0.738342	0.167065	4.4195	9.89306e-06	6.16306e-05
TRITD5Av1G055010	3946.35	0.758738	0.233384	3.25102	0.00114991	0.00394002
TRITD4Bv1G085110	383.76	0.902885	0.188377	4.79296	1.64335e-06	1.24384e-05
TRITD4Av1G076020	419.452	0.869852	0.264642	3.2869	0.00101296	0.00353226
TRITD5Av1G163710	1530.25	0.653495	0.197552	3.30796	0.00093979	0.00331252
TRITD4Bv1G154320	139.033	1.34087	0.37801	3.54718	0.000389385	0.00154962
TRITD4Bv1G087630	797.318	0.724074	0.127812	5.66513	1.46915e-08	1.74449e-07
TRITD4Bv1G045920	627.235	0.982005	0.199672	4.9181	8.73899e-07	7.0308e-06
TRITD4Av1G195570	2194.94	1.49416	0.267942	5.57644	2.45494e-08	2.79863e-07
TRITD4Bv1G022790	63.7811	1.30412	0.311985	4.18007	2.91422e-05	0.00016049
TRITD4Bv1G010390	1392.94	0.602741	0.144019	4.18515	2.84983e-05	0.000157158
TRITD4Bv1G053320	454.395	1.51462	0.21633	7.00144	2.53342e-12	5.71346e-11
TRITD4Bv1G194690	3349.25	0.62114	0.211382	2.93847	0.00329835	0.00970467
TRITD5Av1G019750	446.67	1.50374	0.34019	4.4203	9.85645e-06	6.14472e-05
TRITD5Av1G170670	1046.88	0.737703	0.145577	5.06744	4.03193e-07	3.51386e-06
TRITD4Av1G110110	129.158	1.61308	0.387919	4.15829	3.20642e-05	0.000174602
TRITD5Av1G007950	390.404	0.857096	0.166325	5.15314	2.56164e-07	2.33451e-06
TRITD5Av1G004210	502.677	0.686117	0.25311	2.71074	0.00671327	0.017778
TRITD4Bv1G131990	141.177	4.34545	0.564043	7.70412	1.3175e-14	4.11803e-13
TRITD4Av1G208290	142.068	0.839423	0.257048	3.26563	0.00109222	0.00376988
TRITD4Av1G206520	226.409	1.23484	0.260315	4.74366	2.09896e-06	1.54893e-05
TRITD4Bv1G182980	176.595	0.652545	0.231403	2.81996	0.004803	0.0133715
TRITD4Av1G249410	101.861	1.05973	0.395577	2.67895	0.00738541	0.0192485
TRITD5Av1G193860	412.983	0.969835	0.203819	4.75832	1.95211e-06	1.4503e-05
TRITD4Bv1G021800	138.159	0.884166	0.318321	2.7776	0.00547627	0.0149566
TRITD4Bv1G097920	175.669	1.53474	0.422138	3.63564	0.000277287	0.00115433
TRITD4Av1G188110	207.388	0.676959	0.230503	2.93687	0.00331538	0.00974977
TRITD5Av1G154430	61.3591	1.24502	0.432715	2.87724	0.00401175	0.011465
TRITD4Bv1G172730	81.0318	1.35302	0.41243	3.28062	0.00103581	0.00359765
TRITD4Bv1G012590	910.152	0.675063	0.195855	3.44675	0.000567368	0.00214057
TRITD5Av1G203860	2416.74	1.34572	0.236947	5.67941	1.35158e-08	1.61779e-07
TRITD5Av1G006250	3384.85	0.749846	0.173845	4.3133	1.60837e-05	9.44268e-05
TRITD5Av1G187870	62.4587	0.960817	0.323448	2.97055	0.00297268	0.00888458
TRITD4Bv1G154250	377.6	1.32447	0.312665	4.23606	2.2748e-05	0.000128403
TRITD4Bv1G022530	526.125	1.14413	0.243806	4.69279	2.69509e-06	1.93271e-05
TRITD5Av1G045530	1161.34	1.48909	0.228773	6.50901	7.56461e-11	1.36103e-09
TRITD5Av1G179720	216.829	1.26514	0.481295	2.62862	0.00857328	0.0218214
TRITD5Av1G044100	544.627	0.701233	0.297777	2.35489	0.0185282	0.0416401
TRITD4Av1G057360	95.1946	2.41537	0.424645	5.68797	1.2856e-08	1.54367e-07
TRITD4Bv1G009730	244.271	1.1077	0.256671	4.31567	1.59123e-05	9.35002e-05
TRITD4Av1G175040	1035.07	0.707533	0.142277	4.97292	6.59508e-07	5.45455e-06
TRITD4Av1G091720	64.3421	1.41467	0.37916	3.73107	0.000190669	0.000832495
TRITD5Av1G137970	388.169	2.01703	0.322213	6.2599	3.85216e-10	6.13497e-09
TRITD4Bv1G004210	1282.66	1.0294	0.267652	3.84603	0.000120048	0.000555142
TRITD4Bv1G169970	449.621	0.662887	0.213906	3.09897	0.00194197	0.0061764
TRITD5Av1G154420	353.763	0.656347	0.225918	2.90524	0.00366974	0.0106447
TRITD5Av1G008650	53.8463	1.2727	0.466826	2.72629	0.00640515	0.0170915
TRITD5Av1G202900	3395.81	1.07791	0.208875	5.16055	2.4622e-07	2.25649e-06
TRITD4Av1G263350	449.728	0.670655	0.153156	4.3789	1.19281e-05	7.26177e-05
TRITD4Bv1G146720	947.663	0.812194	0.291842	2.78299	0.00538602	0.0147595
TRITD5Av1G188900	54.0981	2.40826	0.567308	4.24507	2.18527e-05	0.000123839
TRITD4Bv1G127800	577.824	2.21333	0.241604	9.16098	5.14302e-20	2.95117e-18
TRITD5Av1G134920	3125.6	1.23008	0.284342	4.32604	1.51812e-05	8.9574e-05
TRITD4Av1G207350	342.993	1.36469	0.269272	5.06807	4.01868e-07	3.50389e-06
TRITD4Av1G172270	343.43	0.847343	0.290337	2.91848	0.00351738	0.010261
TRITD5Av1G183270	110.748	0.672904	0.278071	2.4199	0.0155248	0.0358668
TRITD4Bv1G011510	305.658	2.4554	0.305667	8.03294	9.51619e-16	3.41715e-14
TRITD4Av1G061820	443.789	2.42534	0.26645	9.10244	8.83264e-20	4.92e-18
TRITD4Bv1G167210	55.392	1.55073	0.401062	3.86655	0.000110388	0.000516659
TRITD4Bv1G185240	5252.28	0.631299	0.203716	3.09891	0.00194233	0.00617696
TRITD5Av1G080350	4474.18	0.989635	0.304496	3.25008	0.00115373	0.00395074
TRITD4Av1G154480	92.6351	0.823832	0.307627	2.67802	0.0074059	0.0192872
TRITD5Av1G183510	8435.73	1.03187	0.135591	7.61013	2.73816e-14	8.1994e-13
TRITD4Av1G098760	1049.8	0.604479	0.193044	3.13131	0.0017403	0.00562111
TRITD4Bv1G103210	1946.43	0.613659	0.121565	5.04799	4.46493e-07	3.85277e-06
TRITD4Av1G261870	58.8858	1.08876	0.4633	2.35002	0.0187726	0.0421066
TRITD4Bv1G182860	8516.79	0.868243	0.238074	3.64695	0.000265375	0.00111191
TRITD5Av1G010090	1082.65	1.46109	0.279916	5.21975	1.79164e-07	1.69174e-06
TRITD5Av1G185440	103.944	0.927495	0.383299	2.41977	0.0155303	0.0358746
TRITD4Bv1G078140	210.226	2.31054	0.49605	4.65787	3.19502e-06	2.24678e-05
TRITD4Av1G194900	833.921	0.611542	0.178373	3.42843	0.000607073	0.00227185
TRITD4Av1G088710	972.404	0.955103	0.271695	3.51535	0.000439169	0.00171919
TRITD4Bv1G046140	3034.35	1.25992	0.192336	6.55062	5.73001e-11	1.0542e-09
TRITD4Bv1G174460	1665.04	2.48113	0.298176	8.32103	8.72022e-17	3.5269e-15
TRITD4Av1G159450	452.769	1.12512	0.340292	3.30632	0.000945295	0.00332918
TRITD4Bv1G057350	41.5353	1.63407	0.492829	3.31569	0.000914157	0.00323549
TRITD5Av1G158770	684.691	2.60657	0.454937	5.72951	1.00722e-08	1.23406e-07
TRITD4Bv1G167570	248.016	0.773944	0.257428	3.00645	0.00264316	0.00803931
TRITD4Av1G261460	748.557	2.91164	0.363332	8.01372	1.11288e-15	3.93842e-14
TRITD5Av1G015310	260.682	0.858131	0.188285	4.55763	5.17351e-06	3.4615e-05
TRITD5Av1G026340	533.237	3.03079	0.533781	5.67796	1.36308e-08	1.63099e-07
TRITD5Av1G166610	379.944	0.788424	0.262145	3.00759	0.00263326	0.00801419
TRITD5Av1G166410	1696.35	1.64489	0.390341	4.21398	2.50908e-05	0.000140058
TRITD4Bv1G046370	2711.51	1.03356	0.218033	4.74037	2.13327e-06	1.57092e-05
TRITD4Bv1G148950	493.554	0.768082	0.209572	3.665	0.000247335	0.0010445
TRITD5Av1G135350	2251.39	0.970847	0.124863	7.77527	7.52848e-15	2.42847e-13
TRITD5Av1G159900	127.109	2.97595	0.405651	7.33624	2.19685e-13	5.74484e-12
TRITD4Bv1G004570	822.772	3.25421	0.461695	7.0484	1.80985e-12	4.14161e-11
TRITD5Av1G006350	3196.19	1.05388	0.148677	7.08837	1.35702e-12	3.16888e-11
TRITD4Av1G223890	1733.87	0.592273	0.245007	2.41737	0.0156331	0.0360855
TRITD5Av1G092430	113.552	1.27185	0.31578	4.02764	5.63393e-05	0.000286055
TRITD4Av1G256290	356.618	0.841618	0.222611	3.78067	0.000156407	0.000700726
TRITD5Av1G152870	880.633	0.776595	0.188568	4.11838	3.8155e-05	0.000203246
TRITD5Av1G058240	76.163	1.20915	0.266363	4.53949	5.63913e-06	3.74017e-05
TRITD4Av1G212530	2001.95	1.02261	0.131711	7.76408	8.22368e-15	2.63781e-13
TRITD5Av1G028030	3653.62	2.14567	0.197851	10.8449	2.10915e-27	2.43276e-25
TRITD5Av1G132510	1624.32	1.85327	0.368559	5.02842	4.94542e-07	4.22061e-06
TRITD4Bv1G024860	734.111	0.688317	0.152044	4.5271	5.97996e-06	3.94029e-05
TRITD4Bv1G051080	37.7498	2.80274	0.678147	4.13295	3.58139e-05	0.000192512
TRITD4Bv1G088420	1322.7	0.751134	0.174685	4.29994	1.70844e-05	9.94666e-05
TRITD4Bv1G150270	161509	8.35403	0.710436	11.759	6.34705e-32	1.0208e-29
TRITD5Av1G157370	188.006	2.78238	0.810848	3.43144	0.000600385	0.00225026
TRITD4Av1G107920	106.535	0.76612	0.268768	2.85049	0.00436514	0.0123238
TRITD5Av1G165690	415.979	1.0405	0.162989	6.38386	1.72678e-10	2.92987e-09
TRITD4Bv1G151990	233.816	2.65302	0.276017	9.61178	7.13066e-22	5.00563e-20
TRITD4Bv1G116070	390.997	2.77288	0.5308	5.22396	1.75134e-07	1.65779e-06
TRITD4Bv1G035360	446.251	0.935802	0.196068	4.77283	1.81652e-06	1.36078e-05
TRITD5Av1G184440	512.061	4.3461	0.747064	5.81757	5.97088e-09	7.68675e-08
TRITD5Av1G111950	514.678	1.03924	0.262546	3.9583	7.54836e-05	0.000370411
TRITD4Av1G200830	638.692	0.894359	0.279366	3.20138	0.00136769	0.00457326
TRITD4Bv1G002110	11432.2	2.48928	0.31012	8.02682	1.00029e-15	3.58066e-14
TRITD4Av1G064640	340.548	2.48285	0.413347	6.00669	1.89352e-09	2.68932e-08
TRITD4Bv1G123580	1399.1	0.604395	0.162688	3.71506	0.000203152	0.000880711
TRITD4Av1G155470	746.073	0.632718	0.129238	4.89575	9.79302e-07	7.79822e-06
TRITD5Av1G037430	232.952	1.13755	0.338516	3.3604	0.00077829	0.00281422
TRITD4Bv1G025060	336.618	1.51163	0.234141	6.45606	1.07462e-10	1.88689e-09
TRITD4Bv1G174000	1790.07	1.30138	0.168468	7.72481	1.12018e-14	3.53678e-13
TRITD4Av1G258290	1104.7	0.707503	0.229979	3.07637	0.00209535	0.00659625
TRITD4Bv1G037240	36.0229	1.20809	0.464501	2.60084	0.00929967	0.0233374
TRITD5Av1G143220	1050.76	0.781293	0.221645	3.52498	0.000423508	0.00166511
TRITD4Bv1G056090	73.4401	6.52467	0.734825	8.87922	6.73337e-19	3.47387e-17
TRITD5Av1G184330	661.71	1.00028	0.21081	4.74496	2.0855e-06	1.54072e-05
TRITD4Bv1G007930	328.59	0.757476	0.175293	4.32121	1.55178e-05	9.14174e-05
TRITD4Bv1G029750	669.185	6.11187	0.531722	11.4945	1.4061e-30	2.04974e-28
TRITD5Av1G006030	192.476	0.607295	0.220508	2.75408	0.00588581	0.0158939
TRITD4Av1G071880	3416.85	1.42101	0.156047	9.10627	8.52658e-20	4.75725e-18
TRITD5Av1G066470	2632.67	0.764848	0.220454	3.46943	0.000521568	0.00198968
TRITD5Av1G201930	322.784	2.66825	0.332831	8.01683	1.08507e-15	3.85193e-14
TRITD5Av1G165730	189.144	0.800572	0.296367	2.70129	0.0069071	0.0181943
TRITD4Av1G087710	501.225	2.50321	0.305478	8.19439	2.51868e-16	9.64048e-15
TRITD4Av1G231860	2583.14	1.00017	0.223671	4.47161	7.76328e-06	4.95245e-05
TRITD4Bv1G203370	556.441	0.859107	0.228524	3.75938	0.000170338	0.000753814
TRITD5Av1G160550	148.684	2.24819	0.419961	5.35332	8.63547e-08	8.78774e-07
TRITD4Bv1G002410	2844.46	0.873912	0.266282	3.2819	0.0010311	0.00358347
TRITD4Bv1G149530	13685.3	3.1795	0.331058	9.60405	7.68621e-22	5.36265e-20
TRITD5Av1G141500	41.3241	2.12149	0.569101	3.7278	0.00019316	0.000841548
TRITD4Av1G132090	53.9128	2.23403	0.856661	2.60784	0.00911156	0.0229393
TRITD4Bv1G204240	65.3014	2.01082	0.660135	3.04608	0.00231847	0.00720136
TRITD4Bv1G050440	241.348	0.606073	0.221677	2.73403	0.00625645	0.0167561
TRITD4Av1G201760	121.252	0.834935	0.240611	3.47006	0.00052035	0.0019857
TRITD4Av1G126790	82.804	1.00189	0.330114	3.03498	0.00240555	0.00743411
TRITD5Av1G167410	4198.55	0.97828	0.195594	5.00158	5.68627e-07	4.78846e-06
TRITD5Av1G163410	12067.4	1.87687	0.277971	6.75203	1.45793e-11	2.93617e-10
TRITD5Av1G185050	2176.03	6.04244	0.63986	9.44338	3.60951e-21	2.31556e-19
TRITD5Av1G126710	1579.99	1.08658	0.169569	6.40786	1.47576e-10	2.53535e-09
TRITD4Av1G076550	1347.58	0.70855	0.13699	5.17228	2.31255e-07	2.13591e-06
TRITD4Bv1G095470	522.648	0.680211	0.195796	3.47408	0.000512607	0.00196058
TRITD4Av1G258720	219.131	1.03678	0.362959	2.85645	0.00428405	0.0121268
TRITD4Av1G192750	1278.76	0.766315	0.188765	4.05962	4.91537e-05	0.000254014
TRITD5Av1G023850	617.225	1.33539	0.287276	4.64844	3.34457e-06	2.33922e-05
TRITD4Bv1G025000	148.558	0.591782	0.235014	2.51807	0.0118	0.0285212
TRITD4Av1G220830	2450.6	1.88978	0.27168	6.95589	3.50346e-12	7.75311e-11
TRITD4Bv1G187000	5111.07	0.939018	0.195637	4.79979	1.58832e-06	1.20512e-05
TRITD5Av1G137270	590.181	0.622764	0.205886	3.02481	0.00248791	0.00763764
TRITD5Av1G039320	570.112	1.36488	0.280365	4.86822	1.1261e-06	8.83165e-06
TRITD4Av1G173280	7523.84	2.65886	0.247097	10.7604	5.29441e-27	5.90784e-25
TRITD4Av1G169990	3720.58	2.18188	0.352909	6.18255	6.30759e-10	9.75968e-09
TRITD4Bv1G022620	1966	1.14634	0.240041	4.77559	1.79177e-06	1.34341e-05
TRITD5Av1G110710	82.9438	0.927024	0.395659	2.34299	0.01913	0.0427877
TRITD4Bv1G159210	37.9556	3.76131	0.629882	5.97146	2.35145e-09	3.28255e-08
TRITD4Av1G093010	1519.15	1.49104	0.230725	6.46242	1.03039e-10	1.81761e-09
TRITD4Av1G095790	322.684	0.841654	0.250032	3.36618	0.000762169	0.00276263
TRITD4Av1G111500	319.067	0.684095	0.17768	3.85015	0.000118044	0.000546813
TRITD4Bv1G116370	650.853	4.52705	0.335904	13.4772	2.13008e-41	7.08448e-39
TRITD5Av1G148350	284.052	1.67501	0.318839	5.25346	1.49266e-07	1.43837e-06
TRITD5Av1G061660	247.235	0.692619	0.251183	2.75743	0.00582572	0.0157577
TRITD4Bv1G041180	1564.25	0.588844	0.203161	2.89841	0.00375064	0.0108381
TRITD5Av1G172350	1970.89	0.819732	0.147355	5.56297	2.65222e-08	3.00453e-07
TRITD4Av1G244730	4217.45	0.616072	0.149208	4.12894	3.64441e-05	0.000195378
TRITD5Bv1G004960	1072.86	0.803665	0.258826	3.10504	0.00190251	0.00606555
TRITD5Bv1G242730	538.201	0.904916	0.288468	3.13698	0.001707	0.00552816
TRITD5Bv1G091190	256.503	0.776217	0.163983	4.73353	2.20649e-06	1.61755e-05
TRITD6Av1G224130	3616.45	1.50809	0.29995	5.02781	4.961e-07	4.2318e-06
TRITD6Av1G053100	810.459	1.24715	0.202676	6.15341	7.58361e-10	1.15978e-08
TRITD5Bv1G152800	76.5427	3.15668	0.464892	6.79013	1.12029e-11	2.30359e-10
TRITD5Bv1G252460	51.0871	2.77047	0.628657	4.40697	1.04827e-05	6.48203e-05
TRITD6Av1G026140	292.192	0.889403	0.284127	3.1303	0.0017463	0.00563569
TRITD6Av1G157040	30.3381	2.46222	0.719406	3.42257	0.00062031	0.00231557
TRITD6Av1G213240	263.381	3.07788	0.403197	7.63368	2.28141e-14	6.90407e-13
TRITD6Av1G165480	362.684	0.968695	0.231273	4.18853	2.80769e-05	0.000155155
TRITD6Av1G125600	42.0655	1.59943	0.46189	3.46279	0.000534614	0.00203439
TRITD6Av1G012580	273.219	0.740724	0.175745	4.21475	2.5005e-05	0.000139647
TRITD5Bv1G057420	317.36	0.737675	0.265996	2.77325	0.00554995	0.0151277
TRITD6Av1G149900	520.763	0.871997	0.261709	3.33193	0.000862469	0.00307703
TRITD6Av1G215860	131.408	0.722529	0.308714	2.34045	0.0192606	0.0430349
TRITD6Av1G059560	2587.46	1.18326	0.184533	6.41216	1.43476e-10	2.46704e-09
TRITD6Av1G224140	555.318	0.630094	0.196398	3.20825	0.00133547	0.00447469
TRITD6Av1G183930	2222.53	1.8293	0.354948	5.15371	2.55377e-07	2.32919e-06
TRITD6Bv1G006160	2251.9	7.31158	0.701121	10.4284	1.83917e-25	1.7599e-23
TRITD5Bv1G067030	838.913	0.710536	0.160294	4.43269	9.30651e-06	5.83693e-05
TRITD5Bv1G157670	1115.91	0.702078	0.177566	3.95391	7.68846e-05	0.000376531
TRITD6Bv1G019940	1202.39	3.32012	0.36217	9.1673	4.85008e-20	2.79242e-18
TRITD6Av1G027670	2433.32	2.43367	0.365934	6.65056	2.91975e-11	5.58781e-10
TRITD6Av1G212950	2192.09	1.79549	0.279343	6.42755	1.29673e-10	2.24467e-09
TRITD6Bv1G014610	1.07748e+06	10.4257	0.534412	19.5087	9.26598e-85	2.88568e-81
TRITD6Av1G006500	839.193	3.86706	0.454942	8.50011	1.89417e-17	8.36192e-16
TRITD5Bv1G110200	939.805	1.32885	0.174166	7.62982	2.35086e-14	7.09544e-13
TRITD5Av1G239730	12845.1	1.07118	0.145982	7.33772	2.17257e-13	5.6944e-12
TRITD5Av1G209650	2379.97	1.31534	0.318119	4.13475	3.55345e-05	0.00019128
TRITD6Av1G119740	150	0.79793	0.231589	3.44545	0.000570105	0.00214947
TRITD5Bv1G236710	557.526	0.625219	0.228855	2.73195	0.00629606	0.0168411
TRITD6Av1G030130	1159.76	0.67038	0.22282	3.00862	0.00262435	0.00799132
TRITD6Av1G054050	752.317	1.0978	0.354469	3.09701	0.00195481	0.00621377
TRITD6Av1G059170	1986.07	0.688847	0.221545	3.10928	0.00187544	0.00598927
TRITD6Bv1G000850	389.447	0.904478	0.289852	3.12048	0.00180557	0.00579912
TRITD6Av1G018560	270.82	2.808	0.514431	5.45847	4.80258e-08	5.16391e-07
TRITD6Bv1G020090	720.68	1.90478	0.372016	5.12015	3.05296e-07	2.73188e-06
TRITD6Av1G105380	687.059	0.959162	0.20402	4.7013	2.58504e-06	1.86198e-05
TRITD6Av1G168620	235.132	0.682434	0.224032	3.04615	0.00231793	0.00720058
TRITD5Bv1G033340	569.771	2.52267	0.766547	3.29095	0.000998488	0.0034914
TRITD5Bv1G106200	557.771	0.761002	0.290641	2.61836	0.00883545	0.0223542
TRITD5Bv1G217970	337.012	0.981139	0.278278	3.52576	0.000422276	0.00166065
TRITD5Bv1G241770	57.6651	2.25955	0.801771	2.8182	0.00482938	0.0134362
TRITD5Bv1G150700	88.5087	1.65241	0.397883	4.15299	3.28154e-05	0.000178211
TRITD6Av1G038480	1306.47	0.968251	0.199107	4.86298	1.15634e-06	9.0461e-06
TRITD6Av1G023060	77.3782	2.14815	0.646211	3.32422	0.000886657	0.00315053
TRITD5Av1G229030	95.3901	3.38156	0.323333	10.4584	1.34056e-25	1.30464e-23
TRITD5Av1G241160	2303.8	2.58027	0.308616	8.36079	6.22994e-17	2.56822e-15
TRITD6Av1G182950	420.297	2.13972	0.639831	3.3442	0.000825199	0.00296009
TRITD5Bv1G109080	4403.24	0.898648	0.149329	6.01789	1.76707e-09	2.52226e-08
TRITD6Av1G213250	47.3147	2.37504	0.579778	4.09646	4.19518e-05	0.000221031
TRITD5Bv1G124350	1986.92	0.873858	0.160225	5.45396	4.92615e-08	5.28019e-07
TRITD5Bv1G077200	47.7499	2.15935	0.395094	5.46541	4.61845e-08	4.98313e-07
TRITD5Bv1G096440	906.584	1.00806	0.242181	4.16242	3.14898e-05	0.000171775
TRITD6Bv1G024280	140.222	0.876935	0.296302	2.9596	0.00308038	0.00915614
TRITD6Bv1G026160	267.308	0.944633	0.232198	4.06823	4.73724e-05	0.000245922
TRITD6Av1G152160	449.191	3.8503	0.572464	6.72583	1.74591e-11	3.46322e-10
TRITD5Bv1G050940	1654.08	0.592595	0.161708	3.6646	0.000247727	0.00104576
TRITD5Bv1G152670	723.944	2.87801	0.365084	7.88314	3.19258e-15	1.07329e-13
TRITD5Bv1G062590	1766.23	0.59524	0.16812	3.54056	0.000399279	0.00158293
TRITD6Av1G222930	351.612	0.663285	0.163658	4.05286	5.05946e-05	0.000260405
TRITD5Av1G243680	160.426	0.858734	0.211513	4.05996	4.90821e-05	0.00025372
TRITD5Bv1G243220	110.391	2.08647	0.386286	5.40136	6.61369e-08	6.88439e-07
TRITD6Av1G086210	198.541	1.21388	0.236078	5.14185	2.72048e-07	2.45963e-06
TRITD5Bv1G009290	246.047	1.112	0.358403	3.10264	0.001918	0.0061081
TRITD5Bv1G235220	197.544	0.882166	0.278508	3.16747	0.00153769	0.00505247
TRITD5Bv1G219300	255.656	1.35242	0.249209	5.42685	5.7357e-08	6.0551e-07
TRITD6Av1G076230	42745.8	2.79339	0.443542	6.29791	3.01695e-10	4.8866e-09
TRITD5Av1G248300	3999.84	0.69324	0.0963	7.19876	6.07644e-13	1.48474e-11
TRITD6Av1G222990	326.932	0.644026	0.237902	2.7071	0.00678732	0.0179394
TRITD6Av1G203290	1190.5	1.64874	0.19652	8.3897	4.87383e-17	2.03613e-15
TRITD5Bv1G123980	361.934	6.51617	0.728512	8.9445	3.73639e-19	1.97832e-17
TRITD5Bv1G173180	145.174	4.11679	0.695491	5.91926	3.23392e-09	4.40319e-08
TRITD5Bv1G128310	63.2293	3.13304	0.470654	6.65677	2.79906e-11	5.37485e-10
TRITD5Bv1G246180	26.8606	3.17455	0.873547	3.63409	0.00027896	0.00115989
TRITD5Bv1G000730	342.131	0.768489	0.208026	3.69421	0.000220574	0.000945828
TRITD5Bv1G152210	2048.26	0.673	0.189331	3.55463	0.000378512	0.0015125
TRITD5Bv1G134640	235.248	0.940999	0.199418	4.71872	2.37328e-06	1.72651e-05
TRITD5Bv1G000590	464807	9.58454	0.683409	14.0246	1.10237e-44	4.72048e-42
TRITD6Bv1G003650	2114.58	0.941854	0.209517	4.49535	6.94542e-06	4.485e-05
TRITD6Av1G102110	1438.67	0.740818	0.255573	2.89866	0.00374767	0.0108331
TRITD5Bv1G233310	2858.22	1.09576	0.299199	3.66232	0.000249939	0.00105393
TRITD5Bv1G129760	997.433	4.33164	0.56602	7.65281	1.96638e-14	6.01986e-13
TRITD6Av1G021390	4816.86	1.77476	0.240871	7.36809	1.73085e-13	4.62148e-12
TRITD5Bv1G158910	3264.2	0.961825	0.170833	5.63021	1.79988e-08	2.1008e-07
TRITD6Av1G173060	32.469	2.46117	0.768977	3.20058	0.00137151	0.00458378
TRITD6Av1G199390	1083.45	0.940675	0.172432	5.45533	4.88824e-08	5.24448e-07
TRITD5Av1G255420	1064.69	0.793772	0.283621	2.79871	0.00513068	0.0141584
TRITD6Av1G213940	263.087	0.678207	0.203432	3.33383	0.000856603	0.00305705
TRITD5Av1G214670	99.8327	1.35159	0.425204	3.1787	0.00147939	0.00488808
TRITD5Bv1G127960	15533.1	1.84447	0.255836	7.20955	5.61358e-13	1.37853e-11
TRITD6Av1G157650	311.22	2.69618	0.276567	9.74874	1.86775e-22	1.37304e-20
TRITD5Bv1G036740	413.543	1.55692	0.302901	5.14003	2.74695e-07	2.48029e-06
TRITD5Bv1G080170	198.435	1.97382	0.242398	8.14288	3.85987e-16	1.44669e-14
TRITD6Av1G196620	221.756	1.75663	0.39125	4.48979	7.12936e-06	4.59166e-05
TRITD5Bv1G090640	1002.76	1.05055	0.206726	5.08183	3.73816e-07	3.2785e-06
TRITD6Av1G008070	146.424	1.03607	0.27911	3.71205	0.000205589	0.000890148
TRITD6Av1G199040	171.427	2.00421	0.264906	7.56575	3.85627e-14	1.132e-12
TRITD5Av1G257530	528970	9.6103	0.665307	14.4449	2.6996e-47	1.40122e-44
TRITD6Av1G090370	112.221	0.794085	0.308454	2.5744	0.0100414	0.0249058
TRITD5Bv1G141210	728.333	4.62178	0.597038	7.74118	9.85016e-15	3.14773e-13
TRITD5Bv1G067650	1013.7	0.688118	0.195671	3.51671	0.000436932	0.0017116
TRITD5Av1G239980	235.886	0.725861	0.287458	2.5251	0.0115665	0.0280401
TRITD6Av1G195800	178.934	1.2199	0.495295	2.46297	0.013779	0.0324707
TRITD5Bv1G209060	1273.27	2.74458	0.68952	3.98042	6.87934e-05	0.000340804
TRITD5Bv1G067050	572.503	1.5899	0.347001	4.58183	4.60926e-06	3.12363e-05
TRITD5Bv1G224730	52.9549	5.23937	0.726474	7.21205	5.51158e-13	1.35566e-11
TRITD5Bv1G251340	443.902	1.42636	0.331491	4.30287	1.68599e-05	9.83477e-05
TRITD6Av1G059580	358.686	1.56493	0.206029	7.59571	3.06101e-14	9.09462e-13
TRITD5Bv1G007830	438.381	3.23931	0.395996	8.18016	2.83461e-16	1.07775e-14
TRITD6Bv1G006890	88.1683	0.855684	0.259684	3.29509	0.000983898	0.00344601
TRITD5Bv1G012640	510.722	0.740598	0.191046	3.87655	0.000105947	0.000498559
TRITD6Av1G084940	1233.52	0.707201	0.149004	4.74619	2.07288e-06	1.53239e-05
TRITD6Av1G224800	2127.33	3.72274	0.330886	11.2508	2.29487e-29	3.0471e-27
TRITD6Av1G183230	860.068	0.878967	0.214885	4.0904	4.30623e-05	0.000226325
TRITD6Av1G160720	75.1591	1.14931	0.500096	2.29819	0.0215511	0.047368
TRITD6Av1G021630	1740.27	0.758641	0.25031	3.0308	0.00243908	0.00751533
TRITD6Bv1G008330	5454.82	6.74781	0.466606	14.4615	2.12193e-47	1.11832e-44
TRITD5Bv1G157910	11449	2.66859	0.493677	5.40553	6.46182e-08	6.74826e-07
TRITD5Bv1G079070	233.597	3.09705	0.461242	6.71458	1.88603e-11	3.71533e-10
TRITD6Bv1G020920	69.2144	0.77671	0.3026	2.56679	0.0102645	0.0253629
TRITD5Bv1G176540	53.0519	1.56674	0.376929	4.15658	3.23043e-05	0.000175798
TRITD5Bv1G130310	877.901	1.77815	0.345143	5.15193	2.57815e-07	2.34768e-06
TRITD6Bv1G024710	141.98	1.1217	0.283183	3.96106	7.46176e-05	0.00036674
TRITD6Av1G008080	3353.2	0.960677	0.156644	6.13286	8.63149e-10	1.30432e-08
TRITD5Av1G222230	2149.41	1.00121	0.334729	2.9911	0.00277971	0.00839796
TRITD5Bv1G138200	734.807	3.23501	0.287778	11.2413	2.55539e-29	3.36692e-27
TRITD5Bv1G026050	724.249	0.596772	0.258601	2.3077	0.0210161	0.0463317
TRITD6Bv1G028100	1725.06	1.33411	0.2647	5.0401	4.65284e-07	3.9978e-06
TRITD5Av1G251210	388.326	2.08844	0.314974	6.63052	3.34503e-11	6.34852e-10
TRITD6Av1G001180	33.7201	4.10025	0.572895	7.15707	8.2419e-13	1.98135e-11
TRITD5Bv1G049670	2821.47	0.602435	0.257402	2.34045	0.0192606	0.0430349
TRITD6Av1G036130	1025.23	0.615127	0.233932	2.62951	0.00855087	0.0217693
TRITD5Bv1G252210	245.906	1.25527	0.345936	3.62863	0.000284929	0.00118084
TRITD6Av1G169930	559.337	0.717904	0.199769	3.59367	0.000326059	0.00132721
TRITD6Av1G017980	275.946	2.88082	0.64074	4.49608	6.92183e-06	4.47229e-05
TRITD6Av1G136030	140.567	2.57466	0.419673	6.13492	8.52014e-10	1.28977e-08
TRITD6Av1G198630	3776.97	0.794307	0.141445	5.61566	1.9581e-08	2.27386e-07
TRITD5Bv1G034470	2104.51	0.971942	0.145978	6.65816	2.7728e-11	5.3334e-10
TRITD6Av1G004220	75.5976	1.60957	0.413463	3.89289	9.90563e-05	0.000470257
TRITD6Av1G013970	825.424	4.90077	0.310754	15.7706	4.96025e-56	4.29773e-53
TRITD6Av1G214200	52835.6	2.25742	0.23841	9.46863	2.83542e-21	1.83964e-19
TRITD6Bv1G004480	133.301	0.761925	0.249764	3.05058	0.00228398	0.00711551
TRITD6Av1G188740	990.698	0.604943	0.225781	2.67933	0.00737694	0.0192344
TRITD5Bv1G226370	44.7439	4.4257	0.626495	7.06421	1.61531e-12	3.72882e-11
TRITD5Bv1G225020	871.018	0.707962	0.197115	3.59162	0.000328632	0.00133689
TRITD6Av1G151810	70.3974	1.96657	0.549498	3.57885	0.000345112	0.00139614
TRITD6Av1G180330	92.3485	1.50012	0.376819	3.98101	6.86228e-05	0.000340007
TRITD5Bv1G014560	114.617	0.8327	0.333033	2.50035	0.012407	0.0297701
TRITD6Av1G182040	2046.39	0.683301	0.136039	5.02284	5.09128e-07	4.33214e-06
TRITD5Av1G213640	65.4385	0.882674	0.376078	2.34705	0.0189228	0.042399
TRITD5Bv1G027110	3400.66	0.704056	0.180878	3.89245	9.92376e-05	0.000471052
TRITD5Bv1G101160	417.126	0.700814	0.220639	3.17629	0.00149169	0.00492444
TRITD5Bv1G181630	4434.67	0.771264	0.174134	4.42914	9.46099e-06	5.92197e-05
TRITD5Bv1G159140	273.286	1.32472	0.305117	4.34168	1.41396e-05	8.40939e-05
TRITD6Av1G215810	255.089	0.604665	0.253311	2.38705	0.0169843	0.038683
TRITD6Av1G034840	137.588	0.6368	0.241619	2.63555	0.00840014	0.0214472
TRITD5Bv1G117870	188.073	3.30131	0.89765	3.67773	0.000235322	0.0010003
TRITD6Av1G026980	205.842	1.25277	0.366907	3.4144	0.000639231	0.00237533
TRITD5Bv1G186700	521.251	1.27287	0.219428	5.80083	6.59873e-09	8.39408e-08
TRITD6Av1G169760	107.734	1.01649	0.307397	3.30678	0.000943741	0.00332439
TRITD5Av1G236540	52.9537	1.95427	0.452611	4.31777	1.57611e-05	9.27232e-05
TRITD5Bv1G140420	360.384	2.33175	0.320167	7.28292	3.26664e-13	8.33249e-12
TRITD5Bv1G244570	4211.44	1.15444	0.196823	5.86538	4.48096e-09	5.93075e-08
TRITD5Bv1G249920	97.8108	1.672	0.401483	4.16456	3.11952e-05	0.000170439
TRITD5Bv1G161640	2992.18	2.31159	0.219128	10.549	5.13275e-26	5.21758e-24
TRITD6Av1G025160	140077	11.8352	0.636835	18.5844	4.29657e-77	9.19923e-74
TRITD5Bv1G053390	247.951	0.849706	0.169006	5.02767	4.96483e-07	4.23401e-06
TRITD5Bv1G019090	665.881	0.616565	0.164499	3.74813	0.000178157	0.000783858
TRITD6Av1G140650	1208.08	0.805671	0.222377	3.62299	0.000291217	0.0012037
TRITD5Av1G253520	148.191	0.602151	0.247842	2.42958	0.0151165	0.0350488
TRITD5Bv1G078660	47.802	1.62026	0.634452	2.55379	0.0106558	0.0261919
TRITD5Bv1G229260	33.2687	3.55258	0.890204	3.99075	6.58637e-05	0.000328093
TRITD6Av1G226590	634.666	1.3026	0.172176	7.56555	3.86217e-14	1.13276e-12
TRITD5Bv1G227700	111.002	1.28956	0.451935	2.85342	0.00432508	0.0122268
TRITD5Bv1G015860	1474.41	3.57563	0.326007	10.9679	5.45004e-28	6.48271e-26
TRITD6Bv1G005140	339.432	0.592595	0.206945	2.86354	0.00418929	0.0118989
TRITD5Bv1G128360	3566.74	1.16564	0.184259	6.32609	2.51447e-10	4.15124e-09
TRITD6Av1G150260	1289.25	0.885789	0.178105	4.9734	6.57872e-07	5.44625e-06
TRITD6Av1G226740	2626.15	0.636041	0.17979	3.53769	0.000403639	0.00159726
TRITD6Av1G009880	6441.42	7.43155	0.705155	10.5389	5.7177e-26	5.79501e-24
TRITD6Av1G001250	483.2	0.734312	0.155369	4.72623	2.28721e-06	1.6715e-05
TRITD5Av1G239720	3178.99	3.25421	0.382678	8.50378	1.83517e-17	8.1224e-16
TRITD6Bv1G004680	170.898	4.20158	0.85269	4.92744	8.33138e-07	6.72815e-06
TRITD5Av1G247960	7304.49	0.768283	0.190885	4.02485	5.70109e-05	0.000288738
TRITD5Av1G229250	5435.45	1.31799	0.165483	7.96451	1.65885e-15	5.781e-14
TRITD6Av1G203630	1077.05	1.02313	0.210254	4.86619	1.13772e-06	8.91258e-06
TRITD5Bv1G247990	1387.14	1.07707	0.200775	5.36456	8.11454e-08	8.30038e-07
TRITD6Av1G015630	4301.17	1.93675	0.312299	6.20161	5.58899e-10	8.71868e-09
TRITD5Av1G231880	81.6222	1.60002	0.470738	3.39897	0.000676404	0.00249291
TRITD6Av1G009400	27910.9	9.79313	0.69149	14.1623	1.56668e-45	7.35203e-43
TRITD6Av1G005030	152.746	0.969451	0.211565	4.58229	4.59902e-06	3.11792e-05
TRITD6Bv1G014670	145196	7.9044	0.608634	12.9871	1.44762e-38	4.03179e-36
TRITD6Av1G220530	1994.58	0.997655	0.170483	5.85194	4.85865e-09	6.35764e-08
TRITD6Av1G094630	509.77	0.961014	0.26036	3.6911	0.000223283	0.000956486
TRITD5Bv1G043800	212.062	0.706683	0.24554	2.87808	0.004001	0.0114434
TRITD5Bv1G160700	269.115	0.739512	0.320133	2.31001	0.0208875	0.0460966
TRITD6Av1G212340	42.5958	3.9331	0.712595	5.51941	3.40147e-08	3.77705e-07
TRITD6Bv1G019630	7626.43	3.13827	0.286629	10.9489	6.72689e-28	7.94631e-26
TRITD6Av1G217590	2772.34	1.11462	0.249731	4.46329	8.07088e-06	5.13434e-05
TRITD5Av1G238030	2184.2	0.616032	0.13557	4.54401	5.51951e-06	3.66793e-05
TRITD5Bv1G223910	844.656	0.648215	0.260566	2.48772	0.0128566	0.0306641
TRITD6Av1G108490	267.225	1.59729	0.431611	3.70076	0.000214955	0.000924278
TRITD5Bv1G206800	396.937	1.51034	0.334065	4.52109	6.15233e-06	4.03678e-05
TRITD5Bv1G058760	10311.7	1.48775	0.150103	9.91151	3.7099e-23	2.9419e-21
TRITD5Bv1G168480	3197.71	0.765269	0.196803	3.88851	0.000100862	0.000477636
TRITD5Bv1G016020	823.651	0.634053	0.161626	3.92296	8.74663e-05	0.000420656
TRITD5Bv1G100780	554.285	1.64176	0.499829	3.28465	0.00102109	0.00355519
TRITD6Av1G188750	878.42	0.92558	0.188389	4.91314	8.96282e-07	7.18893e-06
TRITD5Bv1G201740	26722.2	2.02841	0.329907	6.14841	7.82618e-10	1.19156e-08
TRITD5Av1G216100	8074.09	0.897686	0.154521	5.80949	6.26619e-09	8.02771e-08
TRITD5Bv1G246250	347.633	0.88638	0.318722	2.78104	0.00541846	0.014833
TRITD6Av1G142120	1149.84	0.764762	0.145455	5.25773	1.45846e-07	1.41018e-06
TRITD6Av1G214510	1057.94	0.608277	0.208637	2.91548	0.00355137	0.0103399
TRITD5Bv1G226480	215.466	3.10553	0.43773	7.09462	1.29709e-12	3.03515e-11
TRITD5Bv1G161720	1668.81	1.2131	0.14428	8.40795	4.17236e-17	1.76242e-15
TRITD5Av1G209950	106.738	0.797805	0.28929	2.7578	0.00581911	0.0157448
TRITD5Bv1G099530	782.643	0.825097	0.283264	2.91282	0.00358186	0.0104211
TRITD5Bv1G114230	20152.4	1.27755	0.239535	5.33347	9.63525e-08	9.69383e-07
TRITD6Bv1G026110	106.296	1.20215	0.284252	4.22918	2.34547e-05	0.000131827
TRITD6Av1G154550	864.355	0.603332	0.145685	4.14136	3.45254e-05	0.000186522
TRITD5Bv1G215240	46.355	1.00171	0.427615	2.34254	0.0191531	0.0428253
TRITD5Bv1G175560	37.5317	1.30113	0.415587	3.13082	0.00174319	0.00562832
TRITD5Bv1G000820	1165.37	0.628105	0.21194	2.9636	0.00304062	0.0090584
TRITD6Av1G226530	5179.02	0.943366	0.264998	3.5599	0.000370994	0.00148749
TRITD5Bv1G146420	227.515	0.676381	0.295763	2.2869	0.0222016	0.0485733
TRITD6Av1G078360	6198.16	0.652536	0.161928	4.0298	5.58236e-05	0.000284026
TRITD6Av1G009360	4440.64	7.63618	0.481625	15.855	1.29728e-56	1.30177e-53
TRITD6Av1G066960	443.121	4.6911	0.514775	9.11292	8.01944e-20	4.49627e-18
TRITD5Bv1G201040	475.691	0.621318	0.221639	2.80329	0.00505843	0.0139849
TRITD6Av1G009660	303015	8.33537	0.734832	11.3432	8.01335e-30	1.07652e-27
TRITD5Bv1G167560	39.5872	3.14531	0.656659	4.78987	1.66891e-06	1.26152e-05
TRITD6Bv1G010110	2540.16	1.12234	0.371591	3.02038	0.0025246	0.00772742
TRITD6Av1G001940	999.651	3.56045	0.371335	9.58826	8.95817e-22	6.18709e-20
TRITD6Av1G044310	324.842	1.97039	0.348103	5.66037	1.51046e-08	1.78858e-07
TRITD6Bv1G014130	3093.18	3.5456	0.404957	8.75548	2.03241e-18	9.97484e-17
TRITD5Bv1G132670	32.3186	2.18536	0.46201	4.73011	2.24395e-06	1.64184e-05
TRITD5Bv1G122800	577.322	1.13485	0.260245	4.36069	1.29654e-05	7.8004e-05
TRITD6Av1G197100	1217.05	0.838993	0.211189	3.97272	7.1057e-05	0.000351154
TRITD5Bv1G085780	300.396	0.984985	0.263206	3.74225	0.000182378	0.00079986
TRITD5Bv1G211650	579.068	2.41816	0.910174	2.65681	0.00788833	0.0203579
TRITD5Bv1G228680	2867.07	0.670767	0.161459	4.1544	3.26135e-05	0.000177199
TRITD6Av1G226850	1114.43	0.840811	0.203911	4.12343	3.73277e-05	0.000199522
TRITD5Bv1G186370	1263.25	0.662955	0.190878	3.47318	0.000514322	0.00196538
TRITD5Av1G208160	790.778	0.816915	0.160967	5.07505	3.87384e-07	3.38536e-06
TRITD5Av1G229230	6409.23	3.85931	0.837678	4.60715	4.08232e-06	2.80144e-05
TRITD6Av1G001230	143.12	1.43524	0.24155	5.94177	2.81964e-09	3.88077e-08
TRITD5Av1G213170	937.088	0.75741	0.146914	5.15545	2.53019e-07	2.30891e-06
TRITD5Bv1G162300	41.7987	2.37494	0.727829	3.26304	0.00110223	0.00379871
TRITD5Bv1G122670	726.461	1.50743	0.38252	3.94079	8.12126e-05	0.000394289
TRITD5Bv1G089530	3656.61	1.04529	0.106715	9.79517	1.18093e-22	8.85232e-21
TRITD5Bv1G131170	397.543	2.61015	0.308099	8.4718	2.41628e-17	1.05044e-15
TRITD6Av1G226750	1767.09	2.049	0.210155	9.74995	1.84563e-22	1.35969e-20
TRITD5Bv1G047660	5886.83	0.883359	0.203679	4.33702	1.44426e-05	8.56136e-05
TRITD5Bv1G203580	1203.52	0.672625	0.158595	4.24114	2.2239e-05	0.000125717
TRITD6Av1G007970	273.936	2.37674	0.253896	9.36109	7.89219e-21	4.89788e-19
TRITD5Bv1G086820	594.831	1.12995	0.271546	4.16117	3.16616e-05	0.000172602
TRITD5Bv1G093320	4313.31	1.51739	0.274438	5.52908	3.21913e-08	3.5851e-07
TRITD5Bv1G106870	110.429	0.766271	0.316574	2.42051	0.0154986	0.035816
TRITD6Av1G136180	629.218	0.85993	0.226403	3.79823	0.000145735	0.000657001
TRITD6Av1G174560	6662.99	0.650948	0.215061	3.0268	0.00247154	0.00760031
TRITD6Av1G002900	751.739	2.47437	0.409613	6.04075	1.53404e-09	2.22205e-08
TRITD6Av1G220600	530.108	0.719654	0.218874	3.28798	0.00100908	0.00352126
TRITD6Av1G202670	263.117	5.22378	0.464782	11.2392	2.61753e-29	3.43558e-27
TRITD5Bv1G213090	948.773	0.742873	0.133589	5.56089	2.68405e-08	3.03658e-07
TRITD5Av1G223560	102.684	1.46951	0.388309	3.78437	0.000154098	0.000691322
TRITD5Bv1G187030	1081.15	0.589483	0.219801	2.6819	0.00732057	0.0191173
TRITD6Av1G004400	178.763	2.7719	0.390347	7.10113	1.23744e-12	2.90348e-11
TRITD6Av1G226760	174.93	2.61693	0.677151	3.86461	0.000111266	0.000519984
TRITD5Bv1G243840	161.645	0.842069	0.292477	2.8791	0.00398812	0.0114165
TRITD5Bv1G036310	634.71	0.697242	0.103524	6.73505	1.63875e-11	3.27148e-10
TRITD6Bv1G023350	8015.1	1.52034	0.157273	9.6669	4.16829e-22	2.98107e-20
TRITD5Bv1G006900	618.1	4.04924	0.748563	5.40936	6.3252e-08	6.61828e-07
TRITD5Bv1G231470	134.237	1.10348	0.300566	3.67134	0.000241283	0.00102209
TRITD6Av1G212380	1127.85	0.719268	0.158398	4.5409	5.60153e-06	3.71883e-05
TRITD5Bv1G139940	1243.27	3.81072	0.555669	6.8579	6.9881e-12	1.48047e-10
TRITD5Bv1G249210	1675.18	8.96817	0.625136	14.346	1.1294e-46	5.5271e-44
TRITD6Av1G177940	594.342	1.92934	0.321189	6.00687	1.89134e-09	2.68734e-08
TRITD6Av1G125620	67.1218	0.993866	0.299397	3.31956	0.000901602	0.00319733
TRITD5Bv1G228650	8174.94	2.42713	0.693053	3.50209	0.000461631	0.00179223
TRITD5Bv1G166040	641.895	1.27442	0.201586	6.32197	2.58249e-10	4.2492e-09
TRITD6Av1G053830	1102.82	0.634753	0.157991	4.01766	5.87794e-05	0.00029673
TRITD5Bv1G250290	112.415	1.64197	0.468542	3.50443	0.000457584	0.00177908
TRITD6Av1G221890	296.664	1.15083	0.272289	4.22651	2.37345e-05	0.000133269
TRITD5Av1G228660	1118.45	2.22201	0.290851	7.6397	2.17737e-14	6.61259e-13
TRITD6Av1G059420	580.369	0.98716	0.175516	5.62432	1.86241e-08	2.16862e-07
TRITD6Av1G152410	1153.41	1.62829	0.321761	5.06055	4.18049e-07	3.63019e-06
TRITD5Bv1G187040	935.92	0.664158	0.287082	2.31348	0.0206963	0.0457208
TRITD5Bv1G236040	479.98	0.726619	0.156504	4.6428	3.43719e-06	2.39617e-05
TRITD5Bv1G000410	425.206	1.53712	0.191519	8.02596	1.00738e-15	3.59957e-14
TRITD5Bv1G001320	492.699	1.05406	0.205372	5.13245	2.85997e-07	2.57149e-06
TRITD5Bv1G027200	149.381	1.4321	0.309127	4.63272	3.60894e-06	2.50367e-05
TRITD6Av1G141970	4559.25	0.773117	0.157276	4.91567	8.848e-07	7.10682e-06
TRITD5Bv1G197650	146.087	4.42269	0.728554	6.07051	1.27507e-09	1.86907e-08
TRITD5Bv1G143970	765.945	1.37684	0.248014	5.55146	2.83293e-08	3.19341e-07
TRITD5Av1G254540	1521.25	1.55501	0.347488	4.475	7.64131e-06	4.88283e-05
TRITD6Av1G155590	1727.94	2.99782	0.39589	7.57235	3.66525e-14	1.07963e-12
TRITD6Av1G205230	117.455	6.09861	0.76825	7.93831	2.04955e-15	7.07777e-14
TRITD5Bv1G008010	2903.05	2.22486	0.32511	6.8434	7.73368e-12	1.63337e-10
TRITD6Av1G215290	119.18	1.05933	0.346212	3.05977	0.0022151	0.00691854
TRITD5Av1G215720	348.017	0.626368	0.234967	2.66577	0.00768126	0.0199035
TRITD6Av1G226570	1088.9	0.620699	0.1897	3.272	0.00106791	0.00369604
TRITD5Bv1G094450	88.4879	0.957678	0.279252	3.42944	0.000604822	0.00226442
TRITD5Bv1G091990	682.084	0.959038	0.257682	3.72179	0.000197815	0.000860188
TRITD6Av1G222190	6052.51	0.617894	0.173898	3.55319	0.000380594	0.00151957
TRITD5Bv1G201860	18773.3	3.22907	0.393416	8.20777	2.25333e-16	8.64416e-15
TRITD5Bv1G223440	397.881	1.80404	0.210537	8.56877	1.04599e-17	4.71479e-16
TRITD5Bv1G218050	84.6826	1.0509	0.323856	3.24495	0.00117472	0.00401106
TRITD5Av1G243030	1068.22	0.95841	0.18315	5.23292	1.66853e-07	1.58788e-06
TRITD6Av1G019550	161.754	1.0677	0.312759	3.41382	0.000640583	0.00237969
TRITD5Bv1G211190	992.321	0.759111	0.213379	3.55757	0.000374298	0.00149916
TRITD6Bv1G006120	1963.27	1.29819	0.241464	5.37633	7.60186e-08	7.81564e-07
TRITD5Bv1G048540	2695.3	0.95313	0.207159	4.60095	4.20566e-06	2.87801e-05
TRITD6Av1G186770	39.3963	3.58216	0.819309	4.37217	1.23017e-05	7.45612e-05
TRITD6Av1G074940	1501.71	0.962532	0.344837	2.79127	0.00525018	0.0144404
TRITD5Bv1G020260	8330.31	7.9732	0.776008	10.2746	9.16981e-25	8.24488e-23
TRITD5Bv1G205900	383.083	0.767178	0.278412	2.75555	0.00585929	0.015836
TRITD5Bv1G120830	90.8883	1.68081	0.506417	3.31903	0.000903304	0.00320303
TRITD5Bv1G122360	331.403	0.841274	0.229799	3.66092	0.000251315	0.00105817
TRITD6Av1G204240	1430.1	2.61207	0.241863	10.7998	3.44974e-27	3.91317e-25
TRITD5Bv1G209110	2623.25	0.665721	0.163398	4.07423	4.61671e-05	0.000240555
TRITD5Bv1G227690	1237.98	1.17572	0.236852	4.96395	6.9073e-07	5.68806e-06
TRITD5Bv1G023980	2510.95	2.71646	0.188724	14.3938	5.65793e-47	2.82458e-44
TRITD5Bv1G108730	3374.25	0.619043	0.230202	2.68914	0.00716374	0.0187707
TRITD5Bv1G224410	437.696	0.658319	0.195197	3.37259	0.000744645	0.00270972
TRITD5Bv1G117750	51.6247	3.8411	0.610311	6.29367	3.10046e-10	5.01712e-09
TRITD6Av1G198550	16529.7	1.34507	0.201497	6.67539	2.46582e-11	4.78322e-10
TRITD6Av1G001510	146.138	1.17413	0.336137	3.49301	0.000477603	0.00184352
TRITD6Av1G156510	5355.03	2.1561	0.320457	6.7282	1.71778e-11	3.4193e-10
TRITD6Av1G052830	3276.22	1.34255	0.249491	5.38116	7.40071e-08	7.63173e-07
TRITD5Bv1G245160	139.826	1.25028	0.538423	2.32213	0.0202262	0.0448617
TRITD5Bv1G076220	41.5968	1.8367	0.554233	3.31396	0.000919848	0.00325328
TRITD6Av1G197000	209.058	1.14619	0.286183	4.00508	6.19963e-05	0.000311317
TRITD5Bv1G118830	2696.07	1.30163	0.268835	4.84176	1.28694e-06	9.95368e-06
TRITD6Av1G220580	1654.94	1.4086	0.138772	10.1504	3.29872e-24	2.83931e-22
TRITD6Av1G099030	197.182	0.752851	0.213086	3.53308	0.000410744	0.00162225
TRITD5Av1G224990	272.614	2.78307	0.855585	3.25283	0.0011426	0.00391774
TRITD5Bv1G116840	463.293	1.10306	0.264854	4.1648	3.11628e-05	0.000170289
TRITD5Bv1G181470	784.878	0.891308	0.210974	4.22472	2.3924e-05	0.000134245
TRITD5Bv1G132450	43.8876	2.80445	0.556517	5.03928	4.67278e-07	4.01393e-06
TRITD5Av1G218910	117.545	3.28321	0.792121	4.14483	3.40059e-05	0.000184093
TRITD5Bv1G250990	2512.12	3.55902	0.613872	5.79766	6.72457e-09	8.54148e-08
TRITD6Av1G213560	401.876	0.725181	0.208681	3.47508	0.00051071	0.00195414
TRITD6Av1G221160	2653.59	1.21537	0.221639	5.48357	4.16835e-08	4.53031e-07
TRITD5Bv1G118160	59.9717	2.36735	0.853335	2.77423	0.00553325	0.0150882
TRITD5Bv1G010200	53.3632	1.0352	0.385564	2.68491	0.00725504	0.0189809
TRITD5Bv1G089300	373.617	0.814931	0.224056	3.63717	0.000275649	0.00114863
TRITD5Bv1G076310	8752.55	1.19389	0.221272	5.39556	6.8309e-08	7.09754e-07
TRITD5Bv1G174440	340.62	1.8575	0.460459	4.03401	5.48325e-05	0.000279773
TRITD6Av1G009830	281054	10.7175	0.645072	16.6144	5.4815e-62	7.82416e-59
TRITD5Bv1G162920	136.741	1.3963	0.276965	5.04144	4.62031e-07	3.97284e-06
TRITD6Av1G174910	511.433	2.30231	0.200629	11.4754	1.75269e-30	2.52277e-28
TRITD6Av1G063420	347.86	0.766048	0.221992	3.45079	0.000558947	0.00211461
TRITD6Bv1G004040	2067.24	1.26078	0.492142	2.56181	0.0104127	0.0256847
TRITD5Bv1G045970	1512.12	1.33899	0.172494	7.76249	8.32805e-15	2.66879e-13
TRITD6Av1G016520	145.798	1.68025	0.384467	4.37033	1.24056e-05	7.50848e-05
TRITD6Av1G157510	299.333	1.11073	0.432692	2.56703	0.0102574	0.0253507
TRITD5Bv1G120550	643.478	0.749321	0.149433	5.01442	5.31933e-07	4.51051e-06
TRITD5Bv1G105970	710.628	0.755647	0.182802	4.13369	3.56989e-05	0.000192044
TRITD6Av1G179790	4973.08	2.20791	0.286093	7.71746	1.18671e-14	3.72964e-13
TRITD6Av1G060420	124.635	0.648508	0.284296	2.2811	0.0225425	0.0491746
TRITD5Av1G208580	857.151	2.4099	0.701834	3.43372	0.000595356	0.00223337
TRITD5Bv1G041660	405.446	0.746961	0.247601	3.01679	0.00255465	0.00780267
TRITD6Av1G186060	2056.61	0.782355	0.168143	4.6529	3.27294e-06	2.29474e-05
TRITD6Av1G039490	2545.74	0.802027	0.112185	7.14917	8.73065e-13	2.09151e-11
TRITD6Bv1G013970	1542.58	0.912941	0.286118	3.19079	0.00141886	0.00471809
TRITD6Bv1G027960	117.125	1.4714	0.311564	4.72263	2.32815e-06	1.69693e-05
TRITD5Av1G249450	2020.25	1.15798	0.315699	3.66798	0.000244475	0.00103395
TRITD5Bv1G232160	1900.91	0.96197	0.136715	7.03633	1.97365e-12	4.50141e-11
TRITD5Bv1G060690	110.703	1.25131	0.276934	4.51843	6.2299e-06	4.07831e-05
TRITD5Bv1G253620	1883.41	0.703981	0.226757	3.10455	0.00190566	0.00607445
TRITD6Av1G143110	984.213	0.72315	0.228221	3.16864	0.00153155	0.00503637
TRITD6Av1G065190	31.1216	1.1335	0.441071	2.56989	0.0101731	0.0251878
TRITD5Av1G245700	226.851	1.12289	0.322014	3.4871	0.000488286	0.00188009
TRITD5Bv1G123170	39.4208	2.70213	0.469877	5.75072	8.88664e-09	1.10027e-07
TRITD6Bv1G004340	892.125	4.06868	0.398441	10.2115	1.76131e-24	1.55508e-22
TRITD5Bv1G152820	442.605	0.632178	0.238715	2.64825	0.00809091	0.0207757
TRITD6Av1G127480	52.7152	1.83813	0.441645	4.162	3.15466e-05	0.00017203
TRITD5Av1G213400	2171.95	0.707176	0.214369	3.29887	0.00097075	0.00340636
TRITD6Av1G073600	1507.86	1.05733	0.129819	8.14465	3.80382e-16	1.42881e-14
TRITD6Av1G226400	1839.8	2.01184	0.437628	4.59714	4.2833e-06	2.92536e-05
TRITD5Bv1G004630	3354.28	0.918971	0.204441	4.49503	6.95601e-06	4.49014e-05
TRITD5Bv1G034050	87.8362	3.21312	0.446543	7.19554	6.22148e-13	1.5191e-11
TRITD5Av1G221530	47.6778	2.54918	0.729146	3.49612	0.00047208	0.00182508
TRITD5Av1G237210	238.744	0.984569	0.20892	4.71265	2.44512e-06	1.77256e-05
TRITD6Av1G210400	1075.19	0.962908	0.182766	5.26854	1.37514e-07	1.33488e-06
TRITD5Av1G254490	1827.58	0.82458	0.271582	3.03621	0.00239575	0.00740915
TRITD5Bv1G233190	377.447	1.92306	0.325411	5.90965	3.42844e-09	4.64772e-08
TRITD5Bv1G125510	721.912	1.62669	0.233286	6.97295	3.10353e-12	6.91273e-11
TRITD5Bv1G154670	313.7	2.50797	0.343725	7.29644	2.95483e-13	7.61651e-12
TRITD6Av1G164560	1919.46	0.716515	0.159119	4.50303	6.6993e-06	4.35811e-05
TRITD5Bv1G223050	413.239	0.864671	0.23725	3.64456	0.000267852	0.00112105
TRITD5Bv1G020120	1651.21	0.898334	0.15972	5.62444	1.86106e-08	2.16778e-07
TRITD5Bv1G144340	59.3384	1.96665	0.614595	3.19991	0.00137472	0.00459316
TRITD6Av1G006390	283.094	1.12085	0.361123	3.10378	0.00191067	0.00608815
TRITD5Bv1G010210	1338.28	0.641064	0.219673	2.91826	0.00351989	0.0102675
TRITD5Bv1G025230	375.798	0.652341	0.22671	2.87742	0.00400942	0.0114621
TRITD5Bv1G204460	96.7579	2.81386	0.522592	5.38443	7.26749e-08	7.50792e-07
TRITD5Bv1G109040	4368.73	0.9191	0.162082	5.6706	1.42296e-08	1.69493e-07
TRITD6Av1G028030	162.053	0.801266	0.269282	2.97556	0.00292449	0.00876197
TRITD5Bv1G195210	2268.96	2.43459	0.219751	11.0789	1.58851e-28	1.95046e-26
TRITD5Bv1G243870	2596.48	2.96983	0.378596	7.84433	4.35277e-15	1.4407e-13
TRITD6Av1G167260	92.3556	1.02845	0.412293	2.49445	0.0126151	0.0301911
TRITD5Bv1G044190	18210.4	1.46666	0.167547	8.7537	2.06475e-18	1.01046e-16
TRITD5Bv1G036300	2945.18	5.79947	0.352276	16.4629	6.7821e-61	8.93594e-58
TRITD6Av1G213510	120.114	1.29996	0.513565	2.53125	0.0113656	0.027639
TRITD6Bv1G020780	163857	8.62094	0.457612	18.839	3.61911e-79	8.85571e-76
TRITD6Av1G215090	894.533	0.987863	0.27199	3.63198	0.000281255	0.00116773
TRITD5Bv1G133250	889.983	0.956918	0.20635	4.63736	3.52885e-06	2.45408e-05
TRITD5Bv1G008070	1349.17	1.63535	0.229705	7.11936	1.0843e-12	2.55995e-11
TRITD5Av1G209670	169.723	0.664373	0.287493	2.31091	0.0208376	0.0460004
TRITD6Bv1G027660	166.225	1.00641	0.24766	4.06366	4.83083e-05	0.000250211
TRITD5Bv1G027880	168.615	1.23742	0.327049	3.78358	0.000154587	0.000693151
TRITD5Bv1G171730	159787	6.12669	0.41161	14.8847	4.14479e-50	2.44807e-47
TRITD6Av1G085710	803.956	1.35118	0.19758	6.83864	7.99469e-12	1.68746e-10
TRITD6Av1G019720	662.813	0.778714	0.156571	4.97356	6.5736e-07	5.44371e-06
TRITD6Av1G086920	108.774	1.53464	0.373749	4.10607	4.02444e-05	0.000212919
TRITD6Av1G146340	4669.4	1.25821	0.165135	7.61931	2.55035e-14	7.68401e-13
TRITD6Av1G170350	92.7558	2.1916	0.429375	5.10416	3.32259e-07	2.94722e-06
TRITD6Av1G189500	1736.61	0.700908	0.144991	4.83415	1.33714e-06	1.03075e-05
TRITD6Av1G069940	112.249	2.04676	0.447086	4.57801	4.69429e-06	3.17247e-05
TRITD6Av1G169470	102.016	1.74252	0.451478	3.85958	0.000113583	0.000529103
TRITD5Bv1G082780	1440.49	0.928142	0.265858	3.49112	0.000480996	0.00185536
TRITD5Bv1G103240	86.7659	1.73145	0.351794	4.92178	8.57596e-07	6.911e-06
TRITD5Bv1G199790	669.635	1.99158	0.318568	6.25168	4.06063e-10	6.43515e-09
TRITD5Bv1G219730	5542.8	0.831532	0.184794	4.49977	6.80276e-06	4.41033e-05
TRITD5Bv1G250490	7313.61	1.11596	0.261185	4.27267	1.93144e-05	0.000110793
TRITD5Bv1G170480	96.6961	2.75694	0.403382	6.83457	8.22517e-12	1.72971e-10
TRITD5Bv1G228930	4936.53	0.794923	0.247102	3.21698	0.00129549	0.00436034
TRITD6Av1G013180	1870.24	1.87106	0.262499	7.12787	1.01934e-12	2.42329e-11
TRITD6Av1G056990	266.702	2.0994	0.909104	2.30931	0.0209264	0.0461576
TRITD6Av1G038690	289.954	0.948626	0.17021	5.57327	2.49997e-08	2.84808e-07
TRITD6Av1G150600	164.324	0.68062	0.274479	2.47968	0.01315	0.0312334
TRITD5Bv1G198520	3086.8	0.643591	0.190422	3.37982	0.000725343	0.00264933
TRITD5Bv1G178570	736.058	0.593366	0.142027	4.17784	2.94288e-05	0.000161873
TRITD6Av1G059050	350.528	2.3057	0.220653	10.4495	1.47344e-25	1.42991e-23
TRITD5Bv1G206230	2327.24	0.881252	0.313094	2.81465	0.00488298	0.0135699
TRITD5Bv1G060500	58.9928	5.7605	0.684096	8.4206	3.74568e-17	1.58807e-15
TRITD6Av1G062350	983.792	1.29962	0.21942	5.92298	3.16154e-09	4.30807e-08
TRITD5Bv1G176400	734.313	1.25628	0.191271	6.56808	5.09688e-11	9.46875e-10
TRITD6Av1G204330	485.421	0.798582	0.275945	2.89399	0.00380386	0.0109669
TRITD5Av1G240410	118.848	3.15503	0.491247	6.42249	1.34063e-10	2.31949e-09
TRITD5Av1G209680	761.979	0.945113	0.183459	5.15163	2.58233e-07	2.35086e-06
TRITD5Bv1G043520	831.721	0.902771	0.128764	7.01104	2.36555e-12	5.34894e-11
TRITD5Bv1G004860	3168.09	0.712437	0.185356	3.84361	0.000121239	0.000559665
TRITD5Bv1G205860	2749.5	1.31288	0.210665	6.23211	4.60203e-10	7.24323e-09
TRITD6Av1G051410	3465.11	0.683237	0.133665	5.11158	3.19469e-07	2.83976e-06
TRITD6Av1G187410	4165.96	1.19016	0.216814	5.48931	4.03497e-08	4.40144e-07
TRITD6Av1G041240	474.085	0.963699	0.226876	4.2477	2.15981e-05	0.000122538
TRITD6Av1G083440	46.3661	1.0994	0.458271	2.39901	0.0164395	0.0376274
TRITD5Bv1G135070	779.259	2.38416	0.311176	7.66177	1.83392e-14	5.62945e-13
TRITD6Av1G225690	303.08	0.794723	0.220263	3.60806	0.000308492	0.00126502
TRITD5Bv1G234300	318.376	2.87341	0.419141	6.85547	7.10784e-12	1.5049e-10
TRITD6Av1G219130	474.483	0.61227	0.139775	4.3804	1.18462e-05	7.21833e-05
TRITD5Bv1G250180	1442.8	0.5909	0.146616	4.03027	5.57137e-05	0.000283551
TRITD6Av1G081570	32631.6	1.89582	0.364273	5.20439	1.94639e-07	1.82329e-06
TRITD5Av1G230960	43.5524	2.98974	0.608766	4.91116	9.054e-07	7.25697e-06
TRITD5Bv1G201710	143.709	1.28921	0.400282	3.22076	0.00127849	0.00431458
TRITD5Bv1G025290	358.523	1.62207	0.492266	3.29511	0.000983848	0.00344601
TRITD5Bv1G248800	1332.6	0.591462	0.155967	3.79222	0.000149304	0.000671045
TRITD6Av1G180120	233.402	2.40772	0.511243	4.70954	2.4828e-06	1.79437e-05
TRITD5Bv1G060670	429.731	1.86259	0.346538	5.37485	7.66476e-08	7.87321e-07
TRITD6Av1G013160	65.3617	1.266	0.450395	2.81086	0.00494086	0.0137063
TRITD6Bv1G028000	606.39	1.08913	0.391776	2.77999	0.00543612	0.0148676
TRITD6Av1G215050	97.1963	2.60712	0.410456	6.35176	2.12863e-10	3.55883e-09
TRITD6Bv1G016300	2634.83	0.691045	0.135379	5.10454	3.31606e-07	2.94296e-06
TRITD5Bv1G244110	9221.94	2.90137	0.469048	6.18566	6.1843e-10	9.57323e-09
TRITD6Av1G168610	404.387	0.70855	0.267341	2.65037	0.00804045	0.0206726
TRITD5Bv1G212950	9236.15	0.969608	0.145886	6.64635	3.0045e-11	5.7436e-10
TRITD5Bv1G211280	728.12	0.785581	0.135875	5.78166	7.39681e-09	9.3365e-08
TRITD5Av1G239070	2499.15	1.67801	0.346127	4.84796	1.24736e-06	9.66322e-06
TRITD6Av1G180980	6496.29	1.22096	0.212278	5.75169	8.83559e-09	1.09548e-07
TRITD5Av1G239080	58.7581	1.05294	0.371817	2.83189	0.00462742	0.0129574
TRITD5Bv1G228940	766.436	0.747479	0.191453	3.90424	9.45234e-05	0.000450924
TRITD5Bv1G143000	265.688	0.757903	0.277138	2.73474	0.00624287	0.0167223
TRITD6Av1G198610	342.838	1.01964	0.216307	4.71389	2.43036e-06	1.76317e-05
TRITD5Bv1G022070	572.094	0.64286	0.188811	3.40478	0.000662175	0.00244537
TRITD6Bv1G013140	153.585	0.806519	0.251076	3.21225	0.00131699	0.00442315
TRITD5Av1G226960	1068.75	0.795825	0.174554	4.55919	5.13516e-06	3.4392e-05
TRITD5Bv1G239640	2458.17	0.655171	0.148809	4.40278	1.06873e-05	6.58241e-05
TRITD6Bv1G002140	1029.2	0.592896	0.206701	2.86837	0.00412594	0.0117453
TRITD5Av1G229380	2475.99	0.59476	0.229152	2.59549	0.00944569	0.0236432
TRITD6Av1G055770	127.037	0.895254	0.384128	2.33062	0.0197736	0.0440175
TRITD5Bv1G102240	143.527	1.02259	0.266014	3.84413	0.000120983	0.000558935
TRITD6Av1G225660	273.448	0.997795	0.286184	3.48655	0.000489286	0.0018831
TRITD5Bv1G169540	912.767	0.63161	0.244782	2.5803	0.00987138	0.0245473
TRITD6Av1G135730	2355.01	0.922119	0.100748	9.15273	5.55109e-20	3.18e-18
TRITD5Bv1G130230	4999.17	1.50593	0.254661	5.91347	3.34965e-09	4.55172e-08
TRITD5Bv1G172680	5789.34	0.601517	0.154407	3.89567	9.79272e-05	0.000465477
TRITD6Av1G185090	534.004	0.677567	0.128174	5.2863	1.24818e-07	1.22589e-06
TRITD5Bv1G140360	246.292	3.99671	0.412468	9.68976	3.33306e-22	2.39875e-20
TRITD5Bv1G082060	908.823	1.17187	0.109695	10.683	1.22205e-26	1.32302e-24
TRITD5Bv1G012480	905.07	1.29548	0.155815	8.31427	9.23184e-17	3.72943e-15
TRITD5Bv1G037060	507.181	0.823492	0.216898	3.79668	0.000146646	0.000660397
TRITD6Bv1G022070	5448.61	1.28055	0.315743	4.05567	4.99912e-05	0.000257736
TRITD5Bv1G157750	45600.2	2.54118	0.468759	5.42108	5.9239e-08	6.23456e-07
TRITD5Bv1G027210	194.893	0.733925	0.24804	2.9589	0.00308743	0.00917311
TRITD6Bv1G010780	3528.25	0.789286	0.195161	4.04428	5.24838e-05	0.000269152
TRITD6Av1G002730	2884.4	1.58511	0.27948	5.67165	1.41427e-08	1.68576e-07
TRITD5Bv1G164570	1662.71	0.800142	0.174473	4.58605	4.51705e-06	3.07208e-05
TRITD5Av1G254230	416.722	1.29974	0.187792	6.92116	4.47961e-12	9.73718e-11
TRITD6Av1G096730	1444.07	0.589627	0.171636	3.43533	0.000591835	0.00222186
TRITD5Bv1G141800	904.781	0.683121	0.195282	3.49813	0.000468531	0.00181382
TRITD5Av1G247850	424.567	1.36228	0.232705	5.85409	4.79641e-09	6.2864e-08
TRITD5Bv1G200950	481.895	0.935405	0.191785	4.87738	1.07506e-06	8.48186e-06
TRITD6Av1G088220	582.864	1.37761	0.228794	6.02119	1.73142e-09	2.47654e-08
TRITD5Bv1G090800	1010.96	0.897986	0.203636	4.40975	1.03488e-05	6.40853e-05
TRITD5Av1G224090	956.865	2.49243	0.209463	11.8992	1.19514e-32	2.05738e-30
TRITD5Bv1G112230	589.883	0.624203	0.20978	2.97552	0.00292492	0.00876248
TRITD6Bv1G006150	37.6518	2.11005	0.807254	2.61387	0.00895243	0.0226101
TRITD5Bv1G146140	801.025	4.05425	0.513774	7.89112	2.99492e-15	1.00981e-13
TRITD5Bv1G213240	1502.27	2.19465	0.193015	11.3703	5.87652e-30	7.98857e-28
TRITD5Bv1G148130	258.108	2.53351	0.420217	6.02906	1.64915e-09	2.36578e-08
TRITD6Av1G199570	453.788	0.650393	0.270058	2.40835	0.0160249	0.0368236
TRITD5Av1G216270	1278.04	4.34355	0.306838	14.1558	1.71916e-45	7.95855e-43
TRITD6Av1G081130	1240.11	1.64481	0.299803	5.48631	4.10422e-08	4.46912e-07
TRITD6Av1G141460	339.606	0.602115	0.235759	2.55394	0.0106512	0.0261823
TRITD6Bv1G002400	124.704	4.89082	0.786024	6.22222	4.90173e-10	7.68793e-09
TRITD5Bv1G210020	218.045	0.722373	0.24086	2.99914	0.00270741	0.00820341
TRITD5Bv1G136250	11758.9	1.50656	0.234733	6.4182	1.37895e-10	2.38218e-09
TRITD6Av1G026440	2443.7	0.784768	0.178221	4.40334	1.06596e-05	6.56774e-05
TRITD6Av1G214650	36234.3	6.38107	0.492251	12.963	1.98214e-38	5.43218e-36
TRITD6Av1G001910	43.2618	2.21439	0.640209	3.45886	0.00054247	0.0020607
TRITD6Av1G009860	417209	6.93345	0.794344	8.72852	2.58017e-18	1.25197e-16
TRITD5Bv1G028130	590.677	0.622913	0.141917	4.38926	1.13735e-05	6.96e-05
TRITD5Av1G219060	134.607	0.789611	0.284187	2.77849	0.00546123	0.0149226
TRITD5Bv1G021650	1173.75	0.78945	0.237813	3.31962	0.000901399	0.00319694
TRITD5Bv1G021330	253.518	2.77826	0.444018	6.25709	3.92239e-10	6.23524e-09
TRITD6Av1G170100	151.738	1.49171	0.458	3.257	0.00112594	0.00386643
TRITD5Bv1G242070	47.5146	4.8793	0.776114	6.28683	3.2401e-10	5.23073e-09
TRITD5Bv1G195860	351.295	2.13431	0.438996	4.86179	1.16328e-06	9.08587e-06
TRITD5Av1G213310	365.799	1.34065	0.189363	7.07978	1.44379e-12	3.36462e-11
TRITD5Av1G230810	3034.06	2.27132	0.226884	10.0109	1.36482e-23	1.11853e-21
TRITD6Av1G150680	666.035	0.627751	0.200896	3.12475	0.00177958	0.00573016
TRITD5Bv1G084240	8132.16	1.44659	0.218033	6.63476	3.25026e-11	6.17891e-10
TRITD5Bv1G156330	513.406	2.39299	0.359232	6.66141	2.7121e-11	5.22544e-10
TRITD6Av1G158300	731.833	1.60575	0.273377	5.87377	4.25986e-09	5.6738e-08
TRITD5Av1G252620	14044.4	1.88218	0.24412	7.71007	1.25747e-14	3.93937e-13
TRITD6Av1G195830	161.415	2.47054	0.389364	6.34506	2.22333e-10	3.69731e-09
TRITD5Bv1G003210	42.5867	0.97897	0.429752	2.27799	0.0227271	0.0495081
TRITD6Av1G203610	1871.88	1.01504	0.272736	3.72171	0.00019788	0.000860361
TRITD5Av1G246640	128.154	1.41989	0.396738	3.57892	0.00034502	0.00139593
TRITD5Av1G211520	98.4223	1.25597	0.362317	3.46649	0.000527309	0.00200845
TRITD6Bv1G013660	167.303	0.787278	0.336507	2.33956	0.0193066	0.0431208
TRITD5Bv1G112420	3874.48	4.31866	0.457195	9.44599	3.52046e-21	2.26267e-19
TRITD5Bv1G146370	581.628	0.596257	0.174346	3.41996	0.000626296	0.00233537
TRITD6Av1G176890	53.5229	2.41643	0.55734	4.33565	1.45328e-05	8.60586e-05
TRITD5Bv1G162930	171.525	1.99894	0.269114	7.42784	1.10388e-13	3.04229e-12
TRITD5Bv1G204060	2071.94	0.990455	0.228265	4.33907	1.43089e-05	8.49385e-05
TRITD6Av1G021910	220.615	1.13554	0.261174	4.34783	1.37492e-05	8.20423e-05
TRITD6Bv1G020670	151.217	1.0412	0.259118	4.01825	5.86329e-05	0.000296034
TRITD5Bv1G163950	136.187	0.940753	0.324381	2.90015	0.00372989	0.0107927
TRITD6Av1G214920	92.954	2.36845	0.463696	5.10776	3.26001e-07	2.89622e-06
TRITD6Av1G195920	2966.47	0.872743	0.169465	5.14999	2.60501e-07	2.36836e-06
TRITD6Av1G095710	144.157	0.773566	0.267614	2.89061	0.00384501	0.0110651
TRITD5Bv1G215090	4841.87	1.07929	0.17604	6.13092	8.73698e-10	1.3191e-08
TRITD5Bv1G186950	183156	10.3766	0.657788	15.775	4.62124e-56	4.16604e-53
TRITD5Bv1G153080	8659.71	0.791989	0.263171	3.00941	0.00261757	0.00797828
TRITD6Av1G210810	355.724	3.08419	0.43192	7.14065	9.28907e-13	2.21599e-11
TRITD5Av1G209560	481.463	1.57803	0.310479	5.08255	3.72393e-07	3.27012e-06
TRITD6Av1G136200	103.485	1.33301	0.390207	3.41615	0.000635136	0.00236304
TRITD5Bv1G230020	638.485	2.07355	0.24777	8.36886	5.81783e-17	2.40683e-15
TRITD5Av1G208270	329.097	1.21918	0.309925	3.93381	8.36115e-05	0.000404217
TRITD5Av1G256080	31.6632	2.79237	0.875249	3.19037	0.00142091	0.00472308
TRITD6Av1G174710	1025.82	1.64181	0.224354	7.31793	2.51821e-13	6.53534e-12
TRITD6Av1G017550	631.081	0.674674	0.248269	2.71751	0.00657751	0.0174712
TRITD5Bv1G101810	654.32	0.774077	0.191884	4.03409	5.48148e-05	0.000279766
TRITD5Bv1G224480	766.061	4.26663	0.729186	5.85122	4.87992e-09	6.38302e-08
TRITD5Bv1G209030	93390.8	5.62977	0.759599	7.41151	1.2487e-13	3.41668e-12
TRITD5Bv1G223950	167.269	0.607593	0.266642	2.27869	0.0226857	0.0494462
TRITD6Bv1G009200	4114.09	6.42453	0.499532	12.8611	7.45083e-38	1.92462e-35
TRITD6Av1G002170	4266.43	0.658235	0.215496	3.0545	0.00225432	0.00703273
TRITD5Bv1G091750	434.072	0.596284	0.132531	4.4992	6.82083e-06	4.41954e-05
TRITD5Av1G222310	965.697	2.17346	0.323432	6.71998	1.81751e-11	3.58448e-10
TRITD5Bv1G152850	1204.24	1.00174	0.219748	4.55861	5.14936e-06	3.44737e-05
TRITD5Bv1G150640	107.155	2.54469	0.590643	4.30834	1.64482e-05	9.62368e-05
TRITD5Bv1G098770	173.244	1.72401	0.411524	4.18933	2.79776e-05	0.000154735
TRITD5Av1G251840	390.976	2.52142	0.364128	6.92456	4.37347e-12	9.51855e-11
TRITD5Bv1G029120	6806.4	1.29897	0.12876	10.0883	6.22268e-24	5.30275e-22
TRITD6Av1G225830	11417.3	0.728789	0.250546	2.9088	0.00362816	0.0105366
TRITD6Bv1G003500	267.302	0.756849	0.259012	2.92206	0.00347722	0.0101585
TRITD6Av1G219460	60.6113	4.40275	0.733227	6.00462	1.91778e-09	2.72039e-08
TRITD5Bv1G086660	103.337	1.878	0.387118	4.85124	1.2269e-06	9.52624e-06
TRITD5Bv1G252040	479.925	1.22461	0.200698	6.10176	1.04906e-09	1.55912e-08
TRITD5Bv1G195670	378.47	2.24335	0.474716	4.72567	2.29357e-06	1.67422e-05
TRITD5Bv1G191310	483.609	1.56996	0.227843	6.89055	5.55775e-12	1.19069e-10
TRITD6Av1G204670	2370.84	0.833714	0.134618	6.19319	5.89583e-10	9.16395e-09
TRITD6Bv1G020560	59.7487	2.00186	0.365868	5.47155	4.46112e-08	4.82705e-07
TRITD6Av1G062530	600.398	2.28766	0.311584	7.34204	2.10361e-13	5.52633e-12
TRITD5Bv1G127720	173.992	1.17855	0.419488	2.8095	0.0049619	0.0137569
TRITD5Bv1G221610	213.232	1.48084	0.312447	4.73951	2.14237e-06	1.57626e-05
TRITD6Av1G133810	261.216	0.954485	0.315971	3.0208	0.00252111	0.00771813
TRITD5Bv1G020380	6296.34	5.14008	0.499433	10.2918	7.66917e-25	6.932e-23
TRITD6Av1G036220	68.6594	4.37153	0.783421	5.58005	2.40443e-08	2.74653e-07
TRITD5Av1G257500	9770.05	1.65788	0.450712	3.67835	0.000234748	0.000998728
TRITD5Bv1G108930	359.445	1.87157	0.309067	6.05553	1.39953e-09	2.04103e-08
TRITD5Bv1G147150	274.338	1.13841	0.464228	2.45227	0.0141959	0.0332928
TRITD5Av1G256470	42.7576	4.724	0.789463	5.98381	2.17979e-09	3.06288e-08
TRITD6Av1G125170	106.051	1.18606	0.321474	3.68945	0.000224742	0.000961293
TRITD5Bv1G185190	473.644	0.608035	0.248438	2.44743	0.0143878	0.0336737
TRITD5Bv1G096580	7337.49	1.99104	0.263015	7.57005	3.73068e-14	1.09796e-12
TRITD5Bv1G039120	71.2276	1.2005	0.518219	2.31658	0.0205265	0.0454017
TRITD6Av1G043010	756.306	0.796504	0.227201	3.50572	0.000455369	0.00177207
TRITD5Bv1G064240	94.4916	1.3473	0.393356	3.42515	0.000614461	0.00229548
TRITD6Av1G003270	1296.84	0.687034	0.159731	4.30119	1.69884e-05	9.89581e-05
TRITD6Av1G170840	231.404	1.54359	0.353522	4.36633	1.26354e-05	7.62194e-05
TRITD5Av1G257190	3292.27	0.627361	0.175053	3.58385	0.000338572	0.00137357
TRITD5Av1G216980	246.162	1.03095	0.258712	3.98493	6.75007e-05	0.000335175
TRITD6Av1G198980	273.853	1.26967	0.45726	2.77669	0.00549151	0.0149934
TRITD6Av1G002350	297.871	1.86274	0.246784	7.54808	4.4172e-14	1.28237e-12
TRITD6Av1G168970	874.339	1.06733	0.281441	3.79238	0.000149208	0.0006707
TRITD5Bv1G100820	38.5707	1.39549	0.440718	3.1664	0.0015434	0.00506877
TRITD6Av1G128310	20066.1	0.723569	0.171715	4.21377	2.51141e-05	0.000140165
TRITD5Av1G250140	70.9315	1.80851	0.53096	3.40612	0.000658922	0.00243582
TRITD6Av1G094410	250.679	1.02491	0.346087	2.96143	0.0030621	0.0091097
TRITD5Bv1G030220	1485.96	1.06019	0.195885	5.41234	6.22066e-08	6.52085e-07
TRITD5Bv1G046990	136.725	3.39215	0.449119	7.55288	4.25728e-14	1.23804e-12
TRITD6Bv1G003150	818.927	3.27528	0.503536	6.50455	7.79252e-11	1.3991e-09
TRITD5Av1G246630	168.647	4.32846	0.519049	8.33922	7.47822e-17	3.06071e-15
TRITD6Av1G013170	916.523	1.16719	0.272409	4.28471	1.82978e-05	0.000105794
TRITD6Av1G162900	64.7758	1.47681	0.525826	2.80855	0.0049765	0.0137918
TRITD5Bv1G145420	2024.92	1.53335	0.234495	6.53896	6.19491e-11	1.13183e-09
TRITD6Av1G167970	479.556	3.85718	0.310732	12.4132	2.21579e-35	4.86579e-33
TRITD6Bv1G008140	41.6121	1.93893	0.507044	3.82399	0.000131312	0.000599922
TRITD5Bv1G184800	857.797	0.932967	0.17681	5.27667	1.31554e-07	1.28175e-06
TRITD6Av1G020920	4283.27	1.67096	0.229882	7.26876	3.62799e-13	9.1994e-12
TRITD6Av1G211930	198.859	1.16853	0.342599	3.41078	0.000647773	0.0024011
TRITD6Av1G159900	13331.5	0.743599	0.279151	2.66379	0.00772669	0.0199995
TRITD6Av1G032090	5616.5	0.776608	0.223217	3.47917	0.000502977	0.00192821
TRITD5Bv1G020150	108.147	2.1871	0.326438	6.69992	2.08539e-11	4.08224e-10
TRITD5Bv1G175020	59.1645	1.40853	0.367686	3.8308	0.000127729	0.00058536
TRITD6Bv1G003910	617.284	1.05212	0.247858	4.24484	2.18753e-05	0.000123906
TRITD5Bv1G002580	421.964	1.60448	0.363127	4.4185	9.93872e-06	6.187e-05
TRITD5Bv1G218110	1048.78	7.32017	0.612077	11.9596	5.78717e-33	1.03796e-30
TRITD5Bv1G248120	825.057	0.750567	0.168759	4.44758	8.6843e-06	5.48586e-05
TRITD5Bv1G154580	7557.29	0.670932	0.232557	2.88502	0.00391391	0.0112331
TRITD6Av1G002240	115.869	0.946657	0.303471	3.11943	0.00181201	0.00581545
TRITD6Av1G160470	239.323	2.05766	0.320054	6.42912	1.28342e-10	2.22276e-09
TRITD5Bv1G126430	174.179	0.691075	0.26795	2.57912	0.00990517	0.0246099
TRITD5Bv1G199820	1084.44	0.838749	0.293281	2.85988	0.00423797	0.0120172
TRITD6Av1G219960	1037.97	2.64517	0.304389	8.69011	3.62095e-18	1.73244e-16
TRITD5Av1G221650	43.9349	1.51962	0.482556	3.14911	0.00163766	0.00532995
TRITD5Bv1G192490	216.616	0.891098	0.323258	2.75662	0.00584026	0.0157921
TRITD5Bv1G202450	154.169	1.13464	0.391908	2.89516	0.00378965	0.0109359
TRITD6Av1G051360	262.437	1.95025	0.474507	4.11006	3.95558e-05	0.000209821
TRITD5Bv1G230790	187.248	0.762829	0.298618	2.55453	0.0106332	0.0261437
TRITD6Av1G202880	287.392	0.929475	0.346799	2.68015	0.00735882	0.0192011
TRITD6Av1G184020	2698.54	1.16893	0.450455	2.595	0.00945908	0.0236681
TRITD6Av1G175860	12316.2	1.22808	0.178457	6.88168	5.91517e-12	1.26174e-10
TRITD6Av1G156850	11514.8	0.686269	0.279232	2.4577	0.0139828	0.0328878
TRITD5Bv1G022310	1608.15	4.33678	0.270861	16.0111	1.06909e-57	1.18141e-54
TRITD6Av1G005860	2401.02	4.69062	0.36472	12.8609	7.47219e-38	1.92462e-35
TRITD6Av1G180140	196.696	4.32804	0.529215	8.17823	2.88033e-16	1.09392e-14
TRITD6Av1G179750	567.302	1.12974	0.446384	2.53086	0.0113783	0.0276522
TRITD6Av1G002930	1796.21	2.7214	0.401024	6.78613	1.15178e-11	2.36692e-10
TRITD5Av1G209310	2322.22	0.792911	0.210521	3.76642	0.000165607	0.000735253
TRITD6Av1G073500	1251.79	1.97761	0.273485	7.23117	4.78863e-13	1.19132e-11
TRITD6Av1G226070	1228.9	0.8174	0.291117	2.8078	0.00498808	0.0138205
TRITD6Av1G190480	6784.86	1.17638	0.341856	3.44116	0.000579232	0.0021798
TRITD6Av1G186130	805.09	0.755247	0.187714	4.02339	5.73668e-05	0.000290154
TRITD5Bv1G028120	93.9656	1.3427	0.371768	3.61165	0.00030425	0.00124927
TRITD6Av1G223670	1836.89	2.60949	0.307002	8.4999	1.89749e-17	8.36581e-16
TRITD5Av1G236860	32918	3.35861	0.293319	11.4504	2.3416e-30	3.32848e-28
TRITD6Bv1G008280	52.8694	3.45598	0.665837	5.19043	2.09813e-07	1.95473e-06
TRITD6Av1G118880	47.3893	1.7655	0.686791	2.57066	0.0101506	0.0251448
TRITD5Bv1G231600	146.439	1.54493	0.487041	3.17208	0.00151352	0.00498402
TRITD5Bv1G064440	1448.82	0.85768	0.292556	2.93167	0.00337141	0.00989331
TRITD5Bv1G123840	180.543	2.8615	0.364133	7.8584	3.89084e-15	1.29658e-13
TRITD5Bv1G124960	38.0461	1.57887	0.526175	3.00066	0.00269391	0.00816756
TRITD6Av1G117600	146.402	1.7015	0.340855	4.99186	5.97993e-07	5.0148e-06
TRITD5Bv1G191420	4309.31	0.987203	0.209564	4.71075	2.46807e-06	1.78674e-05
TRITD5Bv1G161780	139.281	0.647001	0.237367	2.72574	0.00641576	0.0171132
TRITD6Av1G022240	33.4139	0.828572	0.338701	2.44633	0.0144321	0.0337566
TRITD5Bv1G183450	49.9604	2.55736	0.612909	4.17248	3.01296e-05	0.000165329
TRITD6Av1G138000	1732.01	0.864734	0.188814	4.57982	4.65383e-06	3.14947e-05
TRITD5Bv1G182350	1456.25	0.802926	0.179632	4.46983	7.828e-06	4.99095e-05
TRITD6Av1G004800	887.971	1.89669	0.296357	6.39999	1.55383e-10	2.65748e-09
TRITD5Bv1G238730	1460.36	0.745378	0.210938	3.53364	0.000409882	0.00161941
TRITD6Bv1G027280	144.105	1.26236	0.230238	5.48286	4.18506e-08	4.54702e-07
TRITD5Bv1G024750	142.902	5.12148	0.646833	7.91778	2.41779e-15	8.2661e-14
TRITD5Bv1G052770	744.153	2.37583	0.335373	7.08414	1.39915e-12	3.26504e-11
TRITD5Bv1G117330	2220.04	2.47523	0.380692	6.50192	7.93036e-11	1.42161e-09
TRITD6Av1G210140	146.623	0.814578	0.354431	2.29827	0.0215466	0.047361
TRITD5Bv1G137690	929.1	1.09488	0.209657	5.22223	1.76786e-07	1.67251e-06
TRITD6Av1G025380	356.057	1.01677	0.305521	3.32799	0.000874765	0.00311506
TRITD5Av1G245460	679.915	1.69116	0.226683	7.46047	8.62158e-14	2.41891e-12
TRITD5Bv1G093280	190.494	0.834341	0.216995	3.84498	0.000120561	0.000557213
TRITD6Av1G186800	641.382	1.5494	0.400814	3.86563	0.000110802	0.000518118
TRITD5Bv1G216220	115.937	1.03439	0.285249	3.62626	0.000287557	0.00119058
TRITD6Av1G004460	434.294	0.753043	0.259701	2.89965	0.00373577	0.0108079
TRITD6Av1G226190	271.984	0.832627	0.173847	4.78942	1.67266e-06	1.26407e-05
TRITD5Bv1G227750	73.8013	1.92151	0.632477	3.03807	0.002381	0.00736887
TRITD5Bv1G211130	18510.4	2.05899	0.242049	8.50652	1.79237e-17	7.94325e-16
TRITD5Bv1G003120	79.3594	1.58439	0.331413	4.78072	1.74668e-06	1.31392e-05
TRITD6Av1G226560	1030.58	0.776271	0.235299	3.29908	0.000970024	0.00340472
TRITD5Bv1G094040	337.895	1.1992	0.297889	4.02566	5.68151e-05	0.000287874
TRITD6Av1G041790	766.69	1.24423	0.369448	3.3678	0.000757697	0.00274875
TRITD5Bv1G177510	285.201	0.610114	0.265909	2.29445	0.0217647	0.0477639
TRITD5Bv1G203440	2928.91	2.23135	0.277976	8.02711	9.97948e-16	3.57602e-14
TRITD5Av1G245210	106.394	1.94802	0.640883	3.03959	0.00236898	0.00733565
TRITD6Av1G105940	398.823	1.7617	0.350781	5.02223	5.10746e-07	4.34375e-06
TRITD5Bv1G252820	6537.8	0.592606	0.179821	3.29552	0.000982392	0.00344179
TRITD6Bv1G027980	1519	1.02099	0.236704	4.31336	1.6079e-05	9.44152e-05
TRITD6Av1G226700	39.1027	1.46258	0.508842	2.87432	0.004049	0.011555
TRITD6Av1G057110	4667.86	0.782847	0.153483	5.10055	3.3867e-07	2.99866e-06
TRITD6Av1G121890	473.954	1.20114	0.32055	3.74713	0.000178872	0.000786176
TRITD5Bv1G136390	403.646	1.42381	0.26617	5.34926	8.83149e-08	8.96681e-07
TRITD6Av1G028320	116.512	1.78325	0.47275	3.77207	0.000161901	0.000721697
TRITD6Av1G064400	184.037	1.24608	0.239016	5.21337	1.85443e-07	1.74717e-06
TRITD6Bv1G011930	200.083	2.41634	0.460063	5.2522	1.50294e-07	1.44746e-06
TRITD5Bv1G111470	1519.06	1.48106	0.298973	4.95381	7.27739e-07	5.96272e-06
TRITD5Bv1G201760	627.671	0.998446	0.306882	3.25351	0.00113987	0.00390956
TRITD5Bv1G129620	16425.1	1.86673	0.267464	6.97939	2.96467e-12	6.62497e-11
TRITD5Av1G226800	2544.15	0.960593	0.285754	3.36161	0.000774894	0.00280282
TRITD5Bv1G001230	1080.69	4.54726	0.425566	10.6852	1.19384e-26	1.29833e-24
TRITD6Av1G077360	166.656	0.885041	0.221361	3.99818	6.3831e-05	0.000319267
TRITD5Bv1G252990	774.266	0.663129	0.195275	3.39587	0.000684099	0.00251802
TRITD5Bv1G221470	291.351	1.75989	0.369158	4.76731	1.86703e-06	1.39404e-05
TRITD5Bv1G230590	2971.19	0.716326	0.177225	4.0419	5.30192e-05	0.000271573
TRITD6Av1G175080	1632.03	1.34369	0.24059	5.58497	2.33741e-08	2.67265e-07
TRITD6Av1G055970	202.264	2.05609	0.40833	5.03537	4.76916e-07	4.08749e-06
TRITD5Av1G222210	47.6625	1.86232	0.48131	3.86928	0.000109156	0.000511749
TRITD5Bv1G193180	574.855	4.75943	0.364538	13.0561	5.86928e-39	1.66169e-36
TRITD5Bv1G185970	47.9986	1.40943	0.551612	2.55512	0.0106153	0.0261072
TRITD6Av1G066990	586.928	5.6631	0.480485	11.7862	4.59772e-32	7.50019e-30
TRITD5Av1G247820	383.496	1.33961	0.237712	5.63542	1.74631e-08	2.04454e-07
TRITD6Bv1G024550	1778.9	0.932579	0.205435	4.53952	5.63819e-06	3.74017e-05
TRITD5Bv1G108440	171.189	0.786485	0.237229	3.3153	0.000915457	0.00323942
TRITD6Av1G057730	1083.85	2.13046	0.462531	4.60608	4.10323e-06	2.8141e-05
TRITD6Av1G029630	1107.37	1.07458	0.214459	5.01066	5.4245e-07	4.58832e-06
TRITD5Bv1G016810	3797.77	0.684977	0.234155	2.92531	0.00344114	0.0100695
TRITD6Av1G128570	890.812	1.01659	0.154888	6.56337	5.2606e-11	9.75248e-10
TRITD5Bv1G034160	209.744	1.26708	0.385088	3.29036	0.0010006	0.00349737
TRITD6Av1G220070	2185.98	1.52009	0.235112	6.46537	1.01053e-10	1.78442e-09
TRITD6Av1G182300	6079.58	0.627523	0.252966	2.48066	0.013114	0.0311717
TRITD5Av1G218670	966.083	0.876851	0.171959	5.09918	3.41125e-07	3.01806e-06
TRITD5Bv1G028980	2195.09	1.24467	0.192295	6.47269	9.62723e-11	1.70527e-09
TRITD5Av1G240720	2759.64	0.660368	0.243997	2.70646	0.00680056	0.0179661
TRITD6Av1G201690	3381.37	0.622169	0.200274	3.10659	0.0018926	0.00603733
TRITD5Bv1G145840	150.609	0.953852	0.388163	2.45735	0.0139966	0.0329112
TRITD5Av1G245780	349.562	1.84519	0.275079	6.70787	1.97485e-11	3.87694e-10
TRITD6Av1G138780	4198.85	0.709053	0.169123	4.19252	2.75873e-05	0.000152799
TRITD5Bv1G140810	391.969	1.59967	0.38742	4.12904	3.64287e-05	0.000195326
TRITD6Av1G009340	20072.9	9.02643	0.693253	13.0204	9.36985e-39	2.63101e-36
TRITD6Av1G170420	985.177	0.86655	0.1822	4.75604	1.97428e-06	1.46518e-05
TRITD5Bv1G221760	827.378	0.587268	0.245087	2.39616	0.0165679	0.0378785
TRITD6Av1G053330	1036.25	3.16947	0.442077	7.1695	7.52697e-13	1.81842e-11
TRITD5Av1G209960	285.179	1.90088	0.345651	5.49941	3.81064e-08	4.17865e-07
TRITD6Av1G011260	1113.45	2.49184	0.430169	5.79269	6.92692e-09	8.77897e-08
TRITD5Bv1G123540	1116.1	1.90613	0.496149	3.84186	0.000122107	0.000562967
TRITD6Av1G226380	49.6598	3.46252	0.756915	4.57452	4.77314e-06	3.2194e-05
TRITD5Bv1G049420	62.8015	2.12148	0.584583	3.62904	0.000284474	0.0011791
TRITD5Bv1G223650	76.4764	0.991326	0.401644	2.46817	0.0135806	0.0320804
TRITD5Av1G227140	569.189	0.852936	0.286768	2.97431	0.00293649	0.00879331
TRITD5Av1G221040	258.914	0.652601	0.225741	2.89093	0.00384099	0.0110572
TRITD5Bv1G249470	688.686	1.04176	0.192547	5.41042	6.28786e-08	6.58458e-07
TRITD6Av1G004500	2618.81	0.653587	0.167456	3.90304	9.49914e-05	0.000452968
TRITD5Bv1G154870	10790.3	2.14178	0.275836	7.76467	8.1859e-15	2.62816e-13
TRITD6Av1G175070	247.242	1.24147	0.251419	4.93787	7.89807e-07	6.41574e-06
TRITD6Av1G223780	1633.81	1.10339	0.250479	4.40513	1.05719e-05	6.52661e-05
TRITD5Bv1G251410	2561.38	0.716248	0.234794	3.05054	0.00228431	0.0071159
TRITD5Bv1G116690	105.186	0.840725	0.268225	3.13441	0.00172203	0.00556839
TRITD6Av1G210800	209.836	1.56838	0.300969	5.21109	1.87735e-07	1.76488e-06
TRITD5Bv1G223390	40.5754	4.84019	0.924998	5.23265	1.67098e-07	1.58964e-06
TRITD5Bv1G093710	1596.18	0.675679	0.198299	3.40738	0.000655895	0.0024262
TRITD5Bv1G182690	163.754	1.5013	0.337897	4.44308	8.86784e-06	5.59046e-05
TRITD5Bv1G131680	1881.9	0.653789	0.160458	4.07451	4.61117e-05	0.000240434
TRITD6Av1G096190	241.246	1.7986	0.235723	7.63012	2.34541e-14	7.08525e-13
TRITD6Av1G207500	1226.17	4.82666	0.765973	6.30135	2.9507e-10	4.79972e-09
TRITD5Bv1G005300	2681.56	0.881873	0.167992	5.2495	1.52512e-07	1.46512e-06
TRITD5Bv1G250310	6403.62	6.60215	0.416448	15.8535	1.33e-56	1.30177e-53
TRITD6Av1G076590	59.5408	2.47415	0.495918	4.98902	6.0685e-07	5.08285e-06
TRITD6Av1G005050	103.898	1.0925	0.282242	3.87079	0.000108482	0.000508868
TRITD6Bv1G026990	261.415	4.9674	0.474305	10.473	1.1494e-25	1.12823e-23
TRITD5Bv1G168770	4681.22	2.004	0.289796	6.91519	4.67235e-12	1.01176e-10
TRITD5Bv1G109270	580.876	1.24624	0.304807	4.08861	4.33965e-05	0.000227802
TRITD5Bv1G022620	124.031	1.22755	0.311634	3.93906	8.18004e-05	0.000396861
TRITD6Av1G216490	409.852	1.01882	0.286973	3.55023	0.000384894	0.00153461
TRITD5Av1G224260	131.559	1.57451	0.557167	2.82593	0.00471435	0.01316
TRITD5Av1G243010	99.753	0.948383	0.339646	2.79227	0.00523394	0.0144062
TRITD5Bv1G111550	69.4781	2.36086	0.329695	7.16073	8.02515e-13	1.93196e-11
TRITD6Av1G046530	1074.74	0.723276	0.146074	4.95142	7.36722e-07	6.03163e-06
TRITD5Bv1G163190	927.405	0.910098	0.17778	5.11923	3.06783e-07	2.74127e-06
TRITD5Bv1G186870	345.328	3.55688	0.357489	9.94961	2.53175e-23	2.02641e-21
TRITD6Av1G113780	1225.92	0.906611	0.191014	4.74632	2.07155e-06	1.53173e-05
TRITD6Av1G147010	344.946	0.955453	0.279483	3.41865	0.000629332	0.00234465
TRITD6Av1G207390	1541.24	0.973314	0.309593	3.14385	0.00166741	0.0054127
TRITD5Bv1G198780	169.802	3.10244	0.719113	4.31426	1.60136e-05	9.40636e-05
TRITD6Av1G188350	177.755	0.964536	0.303904	3.17382	0.00150449	0.00496017
TRITD5Bv1G150980	1444.15	1.30061	0.198709	6.54531	5.93724e-11	1.08766e-09
TRITD5Bv1G153410	151.774	1.10662	0.332969	3.32349	0.000888981	0.0031578
TRITD6Av1G025390	256.883	0.885533	0.205725	4.30446	1.67392e-05	9.78221e-05
TRITD6Av1G135280	254.481	1.11712	0.28549	3.913	9.11572e-05	0.00043669
TRITD5Av1G234260	639.852	0.844792	0.16975	4.97669	6.46819e-07	5.37232e-06
TRITD5Bv1G218000	84.6826	1.0509	0.323856	3.24495	0.00117472	0.00401106
TRITD6Av1G213220	259.591	2.75096	0.566565	4.85549	1.20087e-06	9.3432e-06
TRITD6Av1G192740	605.104	0.796362	0.177598	4.48408	7.32293e-06	4.69954e-05
TRITD6Av1G126220	2239.1	0.595102	0.13079	4.55006	5.36304e-06	3.57504e-05
TRITD5Bv1G212500	106.718	2.99056	0.687075	4.35259	1.34536e-05	8.05453e-05
TRITD6Av1G170960	10467.4	1.05236	0.213248	4.93493	8.0179e-07	6.50413e-06
TRITD5Bv1G163380	712.538	1.15857	0.265488	4.36391	1.27756e-05	7.70047e-05
TRITD5Bv1G180360	67.079	2.88381	0.702171	4.107	4.0084e-05	0.000212202
TRITD6Av1G010510	409.678	0.64646	0.218235	2.96222	0.00305427	0.00909015
TRITD6Av1G009670	102494	11.9232	0.633786	18.8126	5.9493e-79	1.3587e-75
TRITD6Av1G202170	634.826	1.17646	0.188912	6.22756	4.73762e-10	7.43798e-09
TRITD6Av1G161470	509.266	1.26811	0.307086	4.12948	3.63578e-05	0.000195037
TRITD5Bv1G144460	1859.82	1.77957	0.76674	2.32096	0.020289	0.044969
TRITD6Av1G036120	147.689	0.826639	0.304177	2.71762	0.00657527	0.0174679
TRITD5Bv1G020930	3967.13	1.6005	0.432956	3.69669	0.000218429	0.000937333
TRITD5Bv1G249430	2919.75	1.00612	0.188577	5.33534	9.53632e-08	9.60275e-07
TRITD5Bv1G249350	1385.46	0.750219	0.147355	5.09125	3.55712e-07	3.13658e-06
TRITD6Av1G213790	899.906	0.84332	0.17519	4.81375	1.48121e-06	1.13213e-05
TRITD5Bv1G246230	1485.73	0.910408	0.216496	4.20519	2.60859e-05	0.000145093
TRITD6Av1G179660	656.468	0.68808	0.158281	4.34721	1.37881e-05	8.22463e-05
TRITD6Av1G209420	897.479	5.20635	0.375276	13.8734	9.18247e-44	3.70075e-41
TRITD5Bv1G216780	137.551	1.35142	0.242352	5.57627	2.45725e-08	2.80033e-07
TRITD6Av1G196000	2112.64	1.05843	0.1978	5.35103	8.74553e-08	8.88753e-07
TRITD5Bv1G137400	316.685	0.82173	0.285746	2.87574	0.00403084	0.0115109
TRITD5Bv1G170230	214.593	0.708756	0.236068	3.00234	0.00267913	0.00813281
TRITD5Bv1G253390	1345.79	0.680535	0.191325	3.55696	0.000375175	0.0015017
TRITD5Bv1G187000	2767.14	0.593591	0.149688	3.96552	7.32356e-05	0.000360568
TRITD5Av1G245840	1144.47	0.952735	0.188266	5.06058	4.17983e-07	3.63019e-06
TRITD5Bv1G129120	1060.83	1.81696	0.370849	4.89946	9.61027e-07	7.66696e-06
TRITD6Bv1G004370	2709.28	3.60223	0.527101	6.83405	8.25528e-12	1.73498e-10
TRITD5Av1G207830	2938.19	0.702783	0.179388	3.91768	8.94067e-05	0.000429024
TRITD6Av1G196050	1513.5	2.43331	0.325765	7.46954	8.04786e-14	2.2691e-12
TRITD5Bv1G052790	43.3323	1.74128	0.686629	2.53599	0.011213	0.0273222
TRITD5Bv1G203150	638.716	0.977413	0.262959	3.71698	0.00020162	0.000874623
TRITD5Bv1G187570	129.847	1.31229	0.359525	3.65008	0.000262163	0.00109993
TRITD5Bv1G016290	54.8019	1.93622	0.559449	3.46095	0.000538282	0.00204683
TRITD5Bv1G174000	612.976	4.68445	0.441382	10.6132	2.58864e-26	2.74548e-24
TRITD5Bv1G222860	376.785	1.20603	0.309368	3.89838	9.684e-05	0.000460757
TRITD5Bv1G190770	545.054	1.69648	0.242441	6.9975	2.6057e-12	5.87259e-11
TRITD6Av1G227040	324.318	1.70721	0.203208	8.40131	4.41537e-17	1.86049e-15
TRITD5Bv1G081310	1621.84	1.18868	0.168907	7.03751	1.95707e-12	4.46658e-11
TRITD5Bv1G126800	257.021	1.60017	0.402308	3.97748	6.96504e-05	0.0003448
TRITD6Av1G170410	540.474	1.6207	0.261235	6.20401	5.50417e-10	8.59418e-09
TRITD6Av1G108590	812.797	0.994353	0.27024	3.67951	0.000233678	0.000994548
TRITD6Av1G152520	75.171	3.16192	0.647763	4.8813	1.05391e-06	8.33229e-06
TRITD5Bv1G236000	1173.92	0.844576	0.245625	3.43847	0.000585003	0.00219862
TRITD6Av1G078750	110.984	2.68007	0.475911	5.63145	1.78697e-08	2.08715e-07
TRITD5Bv1G029540	137.239	1.32943	0.33844	3.92811	8.5616e-05	0.0004128
TRITD6Av1G072050	686.378	1.30693	0.239518	5.4565	4.85619e-08	5.215e-07
TRITD5Bv1G120560	1388.61	1.71599	0.229803	7.46724	8.18963e-14	2.30528e-12
TRITD5Bv1G235290	2627.91	1.41157	0.299998	4.70527	2.53533e-06	1.82809e-05
TRITD6Bv1G014600	122.968	3.56194	0.499876	7.12564	1.03594e-12	2.45594e-11
TRITD5Bv1G245140	39.902	1.55388	0.650793	2.38767	0.0169557	0.0386256
TRITD6Av1G195200	625.488	0.72862	0.267325	2.7256	0.00641851	0.0171165
TRITD5Bv1G116700	348.826	0.974858	0.218538	4.46083	8.16437e-06	5.19092e-05
TRITD5Av1G238040	2300.94	0.992527	0.237278	4.18298	2.87714e-05	0.000158486
TRITD6Av1G043340	746.711	2.41853	0.391506	6.17751	6.51219e-10	1.00445e-08
TRITD5Bv1G240420	1264.85	1.40076	0.25294	5.53792	3.06091e-08	3.42672e-07
TRITD5Bv1G106880	474.541	0.76658	0.178163	4.30269	1.6874e-05	9.8392e-05
TRITD5Bv1G230210	750.481	2.96616	0.44315	6.69334	2.18131e-11	4.2627e-10
TRITD6Av1G022980	695.397	0.625569	0.246151	2.54141	0.0110407	0.0269831
TRITD6Av1G008610	449.099	0.698288	0.169075	4.13006	3.6267e-05	0.000194672
TRITD6Av1G053800	534.787	1.30755	0.364175	3.59045	0.000330103	0.00134179
TRITD5Bv1G250960	323.151	1.10062	0.456024	2.4135	0.0157999	0.0363896
TRITD6Av1G003510	104.059	1.66983	0.40186	4.15525	3.24927e-05	0.000176655
TRITD5Bv1G024210	462.611	1.73573	0.439006	3.95379	7.69234e-05	0.000376615
TRITD5Av1G228040	73.2061	0.884025	0.3605	2.45222	0.0141979	0.0332952
TRITD5Bv1G221490	807.212	0.838417	0.160855	5.21224	1.86571e-07	1.75587e-06
TRITD6Av1G020990	1030.02	0.678175	0.169677	3.99685	6.41913e-05	0.000320788
TRITD6Av1G213160	769.994	1.11116	0.234017	4.74823	2.05209e-06	1.51898e-05
TRITD6Av1G051590	2996.39	2.1007	0.329324	6.37884	1.78431e-10	3.02449e-09
TRITD5Av1G220390	888.683	7.97524	0.614123	12.9864	1.46167e-38	4.03811e-36
TRITD6Av1G019670	381.147	0.656919	0.220247	2.98264	0.00285774	0.00860303
TRITD5Bv1G047800	1896.23	0.659011	0.148839	4.42768	9.5251e-06	5.95549e-05
TRITD5Bv1G145910	307.896	6.5646	0.636018	10.3214	5.63886e-25	5.13751e-23
TRITD6Av1G206330	436.772	0.793862	0.160175	4.95621	7.18829e-07	5.89536e-06
TRITD6Av1G180100	1877.23	2.21608	0.248083	8.93281	4.1534e-19	2.18897e-17
TRITD5Bv1G162080	79.7828	0.755325	0.226755	3.33102	0.00086528	0.00308641
TRITD5Av1G216170	838.772	0.73698	0.175129	4.20821	2.57407e-05	0.000143359
TRITD6Av1G167430	314.059	0.747986	0.318733	2.34675	0.0189381	0.0424212
TRITD5Bv1G166660	373.421	1.98295	0.810001	2.44808	0.014362	0.0336248
TRITD5Av1G224960	657.753	1.23906	0.207546	5.97006	2.37172e-09	3.30814e-08
TRITD6Bv1G020290	404.047	0.665249	0.279012	2.38431	0.0171113	0.0389257
TRITD6Av1G030900	391.723	1.15521	0.211511	5.46171	4.71575e-08	5.07851e-07
TRITD5Bv1G199110	5629.17	1.02858	0.12694	8.1029	5.36633e-16	1.97671e-14
TRITD5Bv1G082420	28442.5	1.32198	0.192396	6.87113	6.36973e-12	1.35533e-10
TRITD5Bv1G251020	132.416	1.3001	0.318432	4.0828	4.44968e-05	0.000232899
TRITD6Av1G221370	397.704	1.29031	0.231954	5.5628	2.6548e-08	3.00646e-07
TRITD5Bv1G157270	571.881	0.879751	0.178826	4.91959	8.67269e-07	6.98567e-06
TRITD5Av1G217720	3493.48	1.33014	0.151803	8.76229	1.91324e-18	9.44026e-17
TRITD6Av1G212740	5597.21	3.25722	0.296107	11.0002	3.81483e-28	4.60157e-26
TRITD6Av1G153520	242.524	1.48043	0.268285	5.51812	3.4265e-08	3.79998e-07
TRITD6Av1G180690	4201.51	2.85042	0.308735	9.23257	2.64208e-20	1.56591e-18
TRITD6Av1G105810	896.381	0.711239	0.206804	3.43919	0.000583464	0.0021938
TRITD6Av1G224900	20.8271	4.31629	0.5512	7.83072	4.85077e-15	1.59918e-13
TRITD6Av1G060510	1458.55	1.08872	0.289988	3.75436	0.000173786	0.00076719
TRITD6Bv1G015870	1560.74	1.03451	0.178167	5.80641	6.38281e-09	8.14361e-08
TRITD6Av1G167630	203.4	0.988987	0.312074	3.16907	0.00152926	0.00503068
TRITD5Av1G238340	562.087	1.01889	0.263528	3.86634	0.000110479	0.000516891
TRITD5Bv1G161730	107.051	1.26282	0.392416	3.21808	0.00129054	0.00434454
TRITD5Bv1G112000	900.077	0.586333	0.156893	3.73714	0.000186124	0.000814727
TRITD5Bv1G069640	420.846	0.704326	0.206847	3.40506	0.000661491	0.0024432
TRITD6Av1G196040	1315.49	2.19275	0.224759	9.75604	1.73806e-22	1.28598e-20
TRITD6Av1G183550	131.531	0.825976	0.238257	3.46675	0.000526792	0.0020067
TRITD5Bv1G211920	460.813	0.644944	0.216384	2.98055	0.00287732	0.00864862
TRITD6Av1G030960	1010.82	1.38416	0.301966	4.58382	4.56553e-06	3.09767e-05
TRITD5Bv1G114020	4625.2	1.33583	0.274978	4.85795	1.18609e-06	9.24083e-06
TRITD5Bv1G199360	431.767	0.979302	0.150416	6.51063	7.48352e-11	1.34786e-09
TRITD5Bv1G022090	505.474	1.1786	0.275945	4.27115	1.94468e-05	0.000111477
TRITD5Av1G234910	589.042	1.45603	0.380387	3.82775	0.000129318	0.000591461
TRITD6Av1G037880	981.434	1.08646	0.263365	4.12529	3.70261e-05	0.000198095
TRITD6Bv1G004310	141.652	1.56851	0.434307	3.61153	0.000304395	0.00124957
TRITD5Bv1G186200	2036.18	0.923984	0.128575	7.18634	6.65515e-13	1.61807e-11
TRITD5Av1G215880	561.255	0.827719	0.295207	2.80385	0.00504956	0.013966
TRITD5Bv1G031730	526.852	0.827891	0.273621	3.02568	0.00248073	0.00762243
TRITD6Av1G014990	219.51	0.903835	0.292874	3.08609	0.0020281	0.00641606
TRITD5Bv1G137810	278.316	3.38483	0.330051	10.2555	1.11816e-24	1.00013e-22
TRITD5Bv1G006390	1513.98	0.812951	0.191377	4.2479	2.15781e-05	0.000122447
TRITD6Av1G021220	2342.53	0.730194	0.284595	2.56573	0.0102958	0.0254311
TRITD5Bv1G042010	1652.62	0.637767	0.211189	3.01988	0.00252873	0.00773798
TRITD6Av1G146060	188.094	0.786832	0.285214	2.75874	0.00580238	0.0157045
TRITD5Bv1G162710	81.4217	1.80345	0.599402	3.00874	0.0026233	0.00798884
TRITD5Bv1G081660	37.8597	1.19544	0.427331	2.79746	0.00515066	0.014207
TRITD5Bv1G118270	295.039	0.942242	0.315051	2.99076	0.0027828	0.00840557
TRITD5Bv1G168200	333.817	1.0215	0.322196	3.17042	0.00152217	0.00501007
TRITD5Av1G253550	316.136	0.851711	0.326844	2.60586	0.00916431	0.0230534
TRITD5Bv1G206280	684.363	1.25661	0.192378	6.53198	6.49063e-11	1.18083e-09
TRITD6Av1G146300	108.478	1.38567	0.309852	4.47204	7.74777e-06	4.94348e-05
TRITD6Av1G030400	334.06	1.2763	0.28954	4.40803	1.04315e-05	6.45269e-05
TRITD5Bv1G227610	1801.35	2.51105	0.289891	8.66205	4.63374e-18	2.18347e-16
TRITD5Bv1G219070	98.2951	3.0688	0.745403	4.11697	3.83884e-05	0.000204209
TRITD6Av1G088470	278.106	0.96839	0.311005	3.11375	0.00184729	0.00591646
TRITD6Av1G135130	65.3307	1.31413	0.445047	2.95279	0.00314911	0.00932888
TRITD5Bv1G006180	6637.6	1.6452	0.614273	2.67829	0.00740001	0.0192763
TRITD5Bv1G146090	182.908	3.64306	0.658671	5.53093	3.18538e-08	3.55445e-07
TRITD6Av1G001340	322.701	6.68198	0.747458	8.93961	3.90533e-19	2.0614e-17
TRITD5Bv1G218900	343.683	0.668297	0.165803	4.03067	5.56186e-05	0.000283152
TRITD5Bv1G209760	95.1306	1.11781	0.314642	3.55264	0.000381393	0.00152206
TRITD5Bv1G168010	511.172	1.2315	0.327493	3.76038	0.000169656	0.000751475
TRITD5Bv1G245710	899.413	0.716072	0.150911	4.74499	2.08517e-06	1.54072e-05
TRITD6Av1G216240	911.888	0.695728	0.134306	5.18017	2.21684e-07	2.05305e-06
TRITD5Av1G215500	638.695	0.92702	0.208197	4.45261	8.4834e-06	5.37481e-05
TRITD6Av1G019710	430.618	0.997766	0.293683	3.39743	0.000680223	0.0025051
TRITD6Av1G020400	41.1944	3.73134	0.75089	4.96923	6.72209e-07	5.55022e-06
TRITD5Bv1G252850	1760.05	0.666935	0.177317	3.76126	0.000169059	0.000749216
TRITD6Av1G063910	932.887	1.18496	0.20749	5.71093	1.12361e-08	1.36543e-07
TRITD5Bv1G141700	763.296	1.06847	0.421952	2.5322	0.011335	0.0275743
TRITD6Bv1G002430	417.477	0.67381	0.253886	2.65399	0.00795455	0.0204963
TRITD5Bv1G108260	1361.09	0.636535	0.103397	6.15624	7.44936e-10	1.14078e-08
TRITD6Bv1G026180	88.3443	0.670036	0.270918	2.4732	0.0133907	0.0317031
TRITD5Bv1G023830	357.71	1.46363	0.289997	5.04703	4.4872e-07	3.86809e-06
TRITD6Av1G017210	1847.24	0.859532	0.245185	3.50565	0.0004555	0.00177238
TRITD5Bv1G001760	210.374	1.37381	0.296026	4.64083	3.47008e-06	2.41664e-05
TRITD6Bv1G003640	45.3669	1.42037	0.44924	3.1617	0.00156849	0.00513908
TRITD5Bv1G199130	1574.64	1.08569	0.208263	5.21305	1.8576e-07	1.74871e-06
TRITD6Av1G041960	1853.99	2.90679	0.283882	10.2394	1.32049e-24	1.17802e-22
TRITD6Av1G161270	98.1877	2.53786	0.452174	5.61258	1.99332e-08	2.31006e-07
TRITD6Av1G000560	3415.75	1.31046	0.26794	4.89086	1.00396e-06	7.97422e-06
TRITD6Av1G152630	495.95	0.967	0.240464	4.02139	5.78567e-05	0.000292459
TRITD6Bv1G028640	595.515	0.66541	0.146385	4.54562	5.47749e-06	3.64425e-05
TRITD5Bv1G151180	48.9906	1.88899	0.550612	3.43071	0.000602011	0.00225561
TRITD5Bv1G116980	262.03	5.04235	0.805264	6.26174	3.80711e-10	6.06888e-09
TRITD5Bv1G023920	306.706	1.48688	0.297445	4.99883	5.76804e-07	4.85098e-06
TRITD5Bv1G183280	46.6465	1.01166	0.409879	2.46818	0.0135803	0.0320804
TRITD5Bv1G236410	558.527	2.38731	0.545637	4.37527	1.21283e-05	7.36667e-05
TRITD5Bv1G118510	49.1409	1.2876	0.477688	2.69549	0.00702852	0.0184729
TRITD5Bv1G018390	3323.83	1.39734	0.54209	2.57769	0.00994627	0.0246995
TRITD5Bv1G089480	149.383	1.44429	0.198838	7.26365	3.7679e-13	9.52597e-12
TRITD6Bv1G025120	107.318	3.25108	0.759065	4.28301	1.84383e-05	0.000106462
TRITD5Bv1G034120	18910.1	2.46532	0.316856	7.78059	7.21897e-15	2.33743e-13
TRITD6Av1G158430	714.154	0.699279	0.185345	3.77285	0.000161396	0.000719725
TRITD5Bv1G117810	78.4911	3.26131	0.756548	4.31078	1.62679e-05	9.54424e-05
TRITD6Av1G008580	1554.72	4.04647	0.464716	8.7074	3.10911e-18	1.50224e-16
TRITD6Av1G020060	88.7662	2.33118	0.518458	4.49638	6.91216e-06	4.46689e-05
TRITD6Av1G006910	1136.18	1.62092	0.372557	4.35081	1.35637e-05	8.11193e-05
TRITD5Bv1G008040	568.071	1.6892	0.392482	4.30389	1.67829e-05	9.7994e-05
TRITD5Bv1G197900	231.924	4.78539	0.653862	7.31865	2.50472e-13	6.50525e-12
TRITD5Av1G253220	272.975	2.42442	0.535489	4.52749	5.96881e-06	3.93445e-05
TRITD5Bv1G184780	10309.2	1.08724	0.25415	4.27797	1.88606e-05	0.000108663
TRITD5Bv1G091770	184.496	0.868625	0.371662	2.33714	0.0194321	0.0433701
TRITD6Av1G178880	3771.42	0.740264	0.173561	4.26514	1.99774e-05	0.000114175
TRITD6Bv1G024120	1522.71	1.06635	0.152621	6.98688	2.81068e-12	6.30966e-11
TRITD6Av1G045380	97.8763	2.07145	0.379085	5.46434	4.64633e-08	5.01005e-07
TRITD6Bv1G026690	795.505	4.41695	0.295882	14.928	2.1652e-50	1.32452e-47
TRITD5Bv1G214030	25787.1	6.98779	0.718991	9.71888	2.50513e-22	1.82592e-20
TRITD5Bv1G168900	891.54	1.09644	0.209053	5.24479	1.56463e-07	1.49929e-06
TRITD6Av1G205600	2005.89	2.44762	0.230371	10.6247	2.28696e-26	2.43305e-24
TRITD5Bv1G246440	2473.88	0.904278	0.177279	5.10088	3.38084e-07	2.99425e-06
TRITD6Av1G018600	777.432	4.22379	0.559393	7.55066	4.33069e-14	1.25833e-12
TRITD5Av1G214770	29055.8	1.95481	0.286831	6.81521	9.41236e-12	1.96131e-10
TRITD6Av1G001490	81.3888	1.17902	0.327153	3.60388	0.000313506	0.00128282
TRITD6Av1G213930	1459.05	0.58581	0.24899	2.35274	0.0186357	0.0418432
TRITD5Bv1G071230	114.236	1.46372	0.292647	5.00166	5.68386e-07	4.78761e-06
TRITD6Av1G170910	224.691	2.09813	0.449519	4.66749	3.04908e-06	2.15232e-05
TRITD5Av1G231280	2417.18	0.790288	0.179227	4.40942	1.03648e-05	6.41727e-05
TRITD5Av1G252100	271.982	2.13999	0.395646	5.40885	6.34319e-08	6.63305e-07
TRITD6Av1G036400	1804.94	0.668312	0.168817	3.95879	7.53302e-05	0.000369871
TRITD5Bv1G215180	198.494	0.886593	0.265429	3.34023	0.000837097	0.00299743
TRITD5Bv1G145010	3002.82	1.63124	0.373354	4.36914	1.24737e-05	7.5433e-05
TRITD6Av1G016570	330.707	0.662806	0.241747	2.74173	0.00611169	0.0164185
TRITD5Bv1G141370	1264.38	0.617796	0.160853	3.84074	0.000122665	0.000565033
TRITD6Bv1G022160	66.8166	0.648409	0.265975	2.43786	0.0147744	0.0343906
TRITD5Bv1G017330	173.551	0.591419	0.247963	2.38511	0.0170741	0.0388591
TRITD5Bv1G203270	223.102	0.891342	0.261169	3.4129	0.000642766	0.00238561
TRITD5Bv1G201320	908.184	4.72819	0.452924	10.4393	1.64086e-25	1.58341e-23
TRITD5Av1G250430	466.823	1.57877	0.207152	7.62133	2.51079e-14	7.5715e-13
TRITD5Bv1G173920	453.453	0.846036	0.225856	3.7459	0.000179748	0.000789541
TRITD6Av1G014820	167.449	0.676591	0.216733	3.12177	0.00179769	0.0057787
TRITD6Av1G007060	4233.38	2.96976	0.485768	6.11353	9.7451e-10	1.45717e-08
TRITD6Bv1G002100	357.321	0.733	0.261144	2.80688	0.00500244	0.0138558
TRITD6Bv1G013730	474.914	1.40548	0.239489	5.86869	4.39265e-09	5.82281e-08
TRITD5Bv1G025310	155.288	2.38803	0.584958	4.08239	4.45755e-05	0.000233263
TRITD5Bv1G140970	6441.59	0.662887	0.219135	3.02502	0.00248617	0.00763501
TRITD6Bv1G008170	40.1656	0.855591	0.344042	2.48688	0.0128868	0.0307189
TRITD5Av1G243060	541.906	0.773632	0.198844	3.89065	9.99743e-05	0.000474286
TRITD5Bv1G212070	243.324	1.20856	0.311227	3.88321	0.000103085	0.000487069
TRITD6Bv1G013160	4384.16	0.69576	0.161677	4.30339	1.68203e-05	9.81625e-05
TRITD6Av1G016360	4974.89	1.36859	0.142743	9.58776	9.00173e-22	6.20467e-20
TRITD6Av1G170780	1184.95	1.17786	0.187523	6.28115	3.36086e-10	5.41294e-09
TRITD5Av1G214910	525.2	0.616328	0.15035	4.09929	4.14421e-05	0.000218648
TRITD5Av1G258040	3168.53	0.589504	0.173555	3.39664	0.000682196	0.00251182
TRITD5Bv1G140340	378.107	6.33794	0.570658	11.1064	1.16804e-28	1.44977e-26
TRITD5Bv1G170440	44.2089	2.9236	0.52541	5.56442	2.63028e-08	2.98264e-07
TRITD6Bv1G006440	410.421	3.96306	0.574286	6.90085	5.16934e-12	1.11235e-10
TRITD5Av1G240670	343.681	1.75722	0.270059	6.5068	7.67701e-11	1.37981e-09
TRITD6Av1G190990	727.39	0.58672	0.159654	3.67495	0.000237894	0.00100886
TRITD6Av1G050960	237.811	1.32679	0.260617	5.09096	3.56246e-07	3.14049e-06
TRITD5Av1G252590	1627.82	0.816274	0.172489	4.73232	2.21971e-06	1.62654e-05
TRITD5Bv1G055070	69.5447	5.18204	0.767037	6.75592	1.41929e-11	2.86678e-10
TRITD5Bv1G206260	370.257	0.70145	0.232203	3.02085	0.00252067	0.00771747
TRITD5Bv1G109780	1384.17	1.18203	0.185962	6.3563	2.06675e-10	3.45875e-09
TRITD6Av1G033700	328.085	1.31732	0.454018	2.90146	0.00371425	0.0107565
TRITD6Av1G006880	410.755	1.22617	0.189912	6.45651	1.07143e-10	1.88225e-09
TRITD6Av1G001330	150.499	0.63408	0.224411	2.82553	0.00472023	0.0131743
TRITD6Av1G217320	175.199	3.15075	0.698986	4.5076	6.55659e-06	4.27014e-05
TRITD6Bv1G033150	644.911	0.650503	0.172449	3.77215	0.000161849	0.000721559
TRITD7Av1G184800	302.787	1.15734	0.337301	3.43119	0.000600944	0.00225211
TRITD6Bv1G041120	735.359	2.1609	0.258946	8.34499	7.12202e-17	2.9219e-15
TRITD7Av1G138820	192.013	0.742819	0.319423	2.3255	0.0200451	0.0445263
TRITD7Bv1G000100	560.249	1.04403	0.191506	5.45171	4.98875e-08	5.34228e-07
TRITD7Av1G195860	4901.38	1.77786	0.370038	4.80454	1.55105e-06	1.17919e-05
TRITD7Av1G251800	514.543	0.991881	0.274368	3.61515	0.000300175	0.00123432
TRITD7Av1G049850	3400.67	0.752653	0.176476	4.26489	2e-05	0.000114285
TRITD7Av1G095990	12474.3	1.64399	0.284636	5.77578	7.65961e-09	9.64333e-08
TRITD7Bv1G021580	9781.92	5.91229	0.447261	13.2189	6.8273e-40	2.10705e-37
TRITD7Av1G092680	770.463	0.782517	0.134522	5.81702	5.99045e-09	7.70615e-08
TRITD7Bv1G136310	8253.94	0.74769	0.15312	4.88303	1.04466e-06	8.26819e-06
TRITD6Bv1G189380	1404.89	1.63091	0.240455	6.78262	1.18015e-11	2.41797e-10
TRITD7Bv1G153380	639.675	1.46252	0.248576	5.88358	4.01489e-09	5.37258e-08
TRITD7Bv1G100310	228.84	0.646924	0.204883	3.15753	0.00159113	0.0051996
TRITD6Bv1G053260	582.661	1.26127	0.31193	4.04346	5.26683e-05	0.000270018
TRITD7Av1G265060	1147.11	3.05541	0.26036	11.7353	8.40182e-32	1.34496e-29
TRITD6Bv1G077620	3339.5	1.0747	0.200494	5.36027	8.30998e-08	8.48256e-07
TRITD7Av1G132620	1401.18	0.866551	0.150975	5.73968	9.48541e-09	1.16676e-07
TRITD6Bv1G144720	156.68	1.02418	0.307005	3.33603	0.000849832	0.00303637
TRITD7Bv1G021300	689.831	0.961275	0.297483	3.23136	0.00123201	0.00417457
TRITD7Av1G135480	23385.5	1.27286	0.276041	4.61113	4.00481e-06	2.75321e-05
TRITD7Av1G001350	329.546	1.25711	0.228702	5.49671	3.86937e-08	4.23627e-07
TRITD7Av1G170470	850.163	1.08681	0.310296	3.50249	0.000460929	0.00178985
TRITD7Av1G011690	773.624	1.01456	0.191867	5.28783	1.23773e-07	1.21667e-06
TRITD6Bv1G218520	492.862	0.713759	0.245375	2.90885	0.00362761	0.0105359
TRITD6Bv1G039810	3971.97	1.18548	0.199835	5.93227	2.98783e-09	4.09089e-08
TRITD7Bv1G124160	3972.29	1.57121	0.180811	8.68981	3.63048e-18	1.73458e-16
TRITD6Bv1G043930	263.266	0.818841	0.256709	3.18977	0.00142386	0.00473061
TRITD7Av1G254980	318.824	1.1516	0.388759	2.96224	0.0030541	0.00909015
TRITD7Av1G131980	111465	4.33611	0.361552	11.993	3.86459e-33	7.1177e-31
TRITD6Bv1G207720	1146.92	1.73751	0.642113	2.70593	0.00681141	0.0179879
TRITD6Bv1G210520	733.119	2.44217	0.293814	8.31197	9.41224e-17	3.79335e-15
TRITD7Av1G057710	111.519	1.56241	0.379618	4.11574	3.85938e-05	0.000205169
TRITD7Bv1G017890	614.177	0.766871	0.170641	4.49405	6.98814e-06	4.50834e-05
TRITD7Av1G018130	7062.31	0.655842	0.135923	4.82511	1.39929e-06	1.07383e-05
TRITD7Bv1G140160	1215.31	1.67958	0.181685	9.24446	2.36439e-20	1.41603e-18
TRITD7Bv1G026740	3689.38	0.735454	0.220697	3.33242	0.00086094	0.00307189
TRITD7Bv1G028550	524.588	1.29119	0.23519	5.48997	4.02007e-08	4.38864e-07
TRITD7Av1G017760	127.766	1.05801	0.330855	3.1978	0.00138482	0.0046224
TRITD7Av1G006210	3637.09	2.23921	0.338725	6.6107	3.82507e-11	7.20766e-10
TRITD7Av1G214860	66.1236	2.55094	0.509172	5.00997	5.44375e-07	4.60344e-06
TRITD7Av1G104660	595.26	4.41236	0.329871	13.376	8.35291e-41	2.62519e-38
TRITD7Bv1G151740	398.463	1.7793	0.518392	3.43235	0.000598371	0.0022432
TRITD6Bv1G145940	15513.6	0.858387	0.27137	3.16317	0.00156063	0.0051175
TRITD7Av1G205480	42.4234	4.27108	0.913731	4.67433	2.94908e-06	2.09208e-05
TRITD6Bv1G176400	2400.5	0.785072	0.214428	3.66124	0.000251001	0.00105731
TRITD7Av1G223320	47.7189	0.939144	0.412209	2.27832	0.0227076	0.0494781
TRITD7Av1G158030	612.084	1.06815	0.157608	6.77722	1.22511e-11	2.49963e-10
TRITD7Av1G062680	170.969	4.48187	0.685238	6.5406	6.12733e-11	1.12122e-09
TRITD7Bv1G034710	760.583	0.776321	0.143517	5.40927	6.32805e-08	6.61924e-07
TRITD7Av1G027140	12045.8	3.8997	0.322109	12.1068	9.7222e-34	1.8503e-31
TRITD7Bv1G002330	110.665	0.882363	0.345963	2.55046	0.0107582	0.0264037
TRITD7Av1G083130	65.7858	1.3169	0.306719	4.29349	1.75886e-05	0.000102072
TRITD6Bv1G147000	1320.73	1.83163	0.233318	7.85038	4.14794e-15	1.3769e-13
TRITD7Av1G011650	24.4803	3.61675	0.913669	3.95849	7.54246e-05	0.000370228
TRITD7Av1G084520	57470.1	2.20776	0.304181	7.25807	3.92664e-13	9.90536e-12
TRITD6Bv1G214000	617.898	1.90472	0.237019	8.03614	9.27157e-16	3.33631e-14
TRITD7Av1G114870	290.785	1.32132	0.315084	4.19356	2.74609e-05	0.000152222
TRITD6Bv1G182940	342.694	0.89867	0.305408	2.94252	0.00325555	0.00959935
TRITD7Av1G038860	2727.48	1.93471	0.329018	5.88026	4.09625e-09	5.47718e-08
TRITD7Av1G066880	279.18	0.921184	0.314138	2.93241	0.00336338	0.00987398
TRITD7Av1G030570	64.9792	4.1697	0.79647	5.23523	1.64782e-07	1.56891e-06
TRITD7Av1G179120	507.176	0.613615	0.175416	3.49805	0.000468674	0.00181396
TRITD7Bv1G151550	2064.81	2.53295	0.253328	9.99869	1.54419e-23	1.25652e-21
TRITD7Bv1G003390	1067.19	7.72545	0.729616	10.5884	3.37374e-26	3.52361e-24
TRITD7Av1G013600	229.28	1.38735	0.338918	4.09345	4.25e-05	0.000223644
TRITD6Bv1G055160	621.242	0.6985	0.219355	3.18434	0.00145085	0.00480813
TRITD7Av1G010380	467.031	0.78303	0.282956	2.76732	0.00565192	0.0153738
TRITD7Av1G192990	203.567	1.43443	0.2203	6.51126	7.45221e-11	1.34363e-09
TRITD7Av1G222240	540.806	1.13046	0.27538	4.1051	4.04139e-05	0.000213717
TRITD7Bv1G149290	4137.02	3.80997	0.465893	8.17779	2.89102e-16	1.09676e-14
TRITD6Bv1G212990	2125.18	1.40156	0.176149	7.95666	1.76739e-15	6.1281e-14
TRITD7Bv1G033430	78.6314	1.17654	0.470213	2.50213	0.0123448	0.0296374
TRITD6Bv1G190370	560.786	0.696678	0.144409	4.82436	1.40457e-06	1.07754e-05
TRITD7Bv1G081670	874.873	0.837807	0.167834	4.99188	5.97941e-07	5.0148e-06
TRITD6Bv1G046320	48.4395	2.18594	0.882072	2.47818	0.0132053	0.0313235
TRITD7Av1G278400	2196.36	1.57318	0.17474	9.00296	2.19715e-19	1.1816e-17
TRITD6Bv1G043520	2951.73	0.950292	0.171834	5.53029	3.19704e-08	3.56513e-07
TRITD6Bv1G169540	1393.12	1.52073	0.309402	4.91505	8.87584e-07	7.12417e-06
TRITD6Bv1G190230	426.737	4.02848	0.388186	10.3777	3.13193e-25	2.92344e-23
TRITD6Bv1G064420	64.5656	3.11871	0.669916	4.65538	3.23391e-06	2.26923e-05
TRITD6Bv1G121410	2248.69	0.96135	0.136924	7.02103	2.20241e-12	4.99656e-11
TRITD7Av1G000130	360.19	0.880864	0.266219	3.30879	0.000936994	0.00330341
TRITD7Av1G114400	272.889	1.29248	0.159415	8.1076	5.16291e-16	1.91e-14
TRITD7Bv1G137010	1000.85	0.697715	0.177037	3.94106	8.11212e-05	0.0003939
TRITD7Bv1G146550	14421.8	1.10236	0.208425	5.28901	1.22977e-07	1.20989e-06
TRITD7Bv1G125440	37.7005	2.58425	0.860075	3.00468	0.00265864	0.00807851
TRITD7Bv1G064610	72.9576	1.24541	0.443239	2.80979	0.00495732	0.0137476
TRITD7Bv1G115340	4205.66	1.39652	0.218581	6.389	1.6697e-10	2.83584e-09
TRITD7Av1G248580	399.593	0.705639	0.290204	2.43152	0.0150354	0.034901
TRITD6Bv1G143700	2002.61	0.737429	0.124363	5.92964	3.03607e-09	4.1503e-08
TRITD7Av1G247130	269.429	1.04285	0.291056	3.583	0.000339677	0.00137757
TRITD7Bv1G151830	295.072	1.7532	0.394264	4.44678	8.71689e-06	5.50543e-05
TRITD7Av1G254270	553.167	1.54315	0.387165	3.98578	6.72593e-05	0.000334219
TRITD7Av1G192250	8385.4	0.682955	0.156819	4.35507	1.33025e-05	7.97663e-05
TRITD7Av1G003300	751.77	1.14576	0.221532	5.17198	2.31628e-07	2.13879e-06
TRITD6Bv1G055640	26.9293	3.48326	0.8872	3.92613	8.6324e-05	0.000415656
TRITD7Av1G013460	488.123	1.11121	0.296165	3.75198	0.000175443	0.000773662
TRITD7Av1G237110	973.754	1.1683	0.189239	6.1737	6.67088e-10	1.02754e-08
TRITD7Bv1G138900	1883.29	1.34571	0.23063	5.83492	5.38177e-09	6.96499e-08
TRITD7Bv1G014310	834.7	1.6071	0.397243	4.04564	5.21794e-05	0.000267672
TRITD7Av1G008680	8727.51	8.70481	0.753	11.5602	6.55772e-31	9.85297e-29
TRITD7Bv1G155290	139.445	6.13479	0.681303	9.0045	2.16659e-19	1.167e-17
TRITD7Av1G240360	1007.62	0.972533	0.185578	5.24056	1.60087e-07	1.52931e-06
TRITD7Av1G253180	2455.87	0.68603	0.236945	2.89531	0.00378785	0.0109318
TRITD7Bv1G059650	400.233	3.53012	0.613214	5.75675	8.57487e-09	1.06624e-07
TRITD7Bv1G086170	1824.42	1.36625	0.153256	8.91485	4.88456e-19	2.55077e-17
TRITD7Av1G214190	1563.06	1.44381	0.205752	7.01725	2.26272e-12	5.12659e-11
TRITD6Bv1G089900	145.467	0.995106	0.24684	4.03139	5.54487e-05	0.000282497
TRITD7Bv1G147090	95.8115	1.22417	0.430719	2.84215	0.00448102	0.0126094
TRITD7Av1G108720	49.304	1.31849	0.397571	3.31638	0.000911925	0.00322926
TRITD6Bv1G066780	936.419	0.625423	0.126745	4.93449	8.03594e-07	6.51722e-06
TRITD7Av1G118930	2240.08	0.688964	0.194257	3.54666	0.000390143	0.00155228
TRITD7Bv1G010120	70.1199	3.728	0.420425	8.86723	7.49888e-19	3.84565e-17
TRITD6Bv1G199590	1528.54	2.51451	0.269872	9.31742	1.192e-20	7.3311e-19
TRITD7Av1G092660	596.79	1.54075	0.243115	6.33754	2.33461e-10	3.86735e-09
TRITD7Av1G195150	86.2459	0.667663	0.280103	2.38363	0.0171428	0.038987
TRITD7Av1G190970	1171.54	2.33485	0.441991	5.28258	1.27379e-07	1.24853e-06
TRITD7Bv1G054860	1343.56	4.88453	0.747714	6.53263	6.46255e-11	1.17634e-09
TRITD7Av1G254970	126.631	0.717013	0.257586	2.78358	0.00537619	0.0147373
TRITD6Bv1G224480	1006.8	0.802918	0.275081	2.91885	0.00351327	0.0102525
TRITD7Av1G017080	1990.77	1.30733	0.205903	6.34925	2.1636e-10	3.61026e-09
TRITD6Bv1G067670	415.747	0.984497	0.178503	5.51528	3.48221e-08	3.85803e-07
TRITD6Bv1G046530	441.518	3.10837	0.31449	9.88382	4.89325e-23	3.82713e-21
TRITD7Av1G052210	669.045	0.680549	0.210412	3.23436	0.00121915	0.00413796
TRITD6Bv1G111910	328.879	0.714019	0.299361	2.38514	0.0170725	0.038858
TRITD7Av1G172200	101.533	1.36373	0.492288	2.77019	0.00560232	0.0152583
TRITD6Bv1G040920	603.684	1.91774	0.295293	6.49437	8.33829e-11	1.49162e-09
TRITD7Av1G034160	47.1876	4.27931	0.840789	5.08964	3.58751e-07	3.16013e-06
TRITD7Av1G095170	600.254	1.00809	0.219619	4.59016	4.42905e-06	3.01702e-05
TRITD6Bv1G193100	3569.02	1.13446	0.149406	7.5931	3.12333e-14	9.25569e-13
TRITD6Bv1G110430	1565.23	0.884253	0.196331	4.5039	6.67178e-06	4.34185e-05
TRITD7Av1G253250	270.668	0.88657	0.282291	3.14062	0.00168589	0.00546702
TRITD7Av1G059120	1026.92	1.20804	0.344256	3.50913	0.000449574	0.00175371
TRITD7Av1G142960	189.703	1.24884	0.25152	4.96514	6.86501e-07	5.65459e-06
TRITD7Bv1G005680	243.64	2.18985	0.422493	5.18317	2.18152e-07	2.02466e-06
TRITD7Av1G100440	141.241	1.39418	0.349341	3.99089	6.58261e-05	0.000327953
TRITD7Av1G149300	54.5179	0.933446	0.355	2.62942	0.008553	0.0217731
TRITD7Av1G084390	597.407	0.952662	0.235768	4.04068	5.32973e-05	0.000272875
TRITD7Bv1G041740	3148.82	3.7456	0.407211	9.19818	3.64066e-20	2.12829e-18
TRITD7Bv1G135520	3614.2	1.47127	0.235572	6.24554	4.22329e-10	6.67023e-09
TRITD6Bv1G065160	471.494	0.924236	0.227522	4.06218	4.86171e-05	0.00025162
TRITD7Av1G200100	605.575	2.82528	0.483892	5.83866	5.26233e-09	6.82847e-08
TRITD7Av1G064440	837.942	3.20105	0.348937	9.17372	4.56961e-20	2.64428e-18
TRITD7Bv1G058830	1032.18	0.838729	0.239915	3.49595	0.000472383	0.00182563
TRITD7Bv1G087950	339.827	1.91878	0.568243	3.37669	0.000733627	0.0026756
TRITD7Av1G026280	300.738	3.50883	0.854453	4.10652	4.01663e-05	0.0002126
TRITD6Bv1G155720	138.337	0.598606	0.243723	2.4561	0.0140456	0.0330052
TRITD6Bv1G226090	249.167	1.04166	0.177597	5.86527	4.48394e-09	5.93075e-08
TRITD7Av1G161360	196.904	2.58602	0.375913	6.8793	6.01468e-12	1.28217e-10
TRITD7Av1G246510	885.917	2.82972	0.263689	10.7313	7.25619e-27	8.01856e-25
TRITD7Av1G262790	104.016	2.98933	0.741892	4.02933	5.59368e-05	0.000284349
TRITD7Bv1G048400	205.462	1.36934	0.388465	3.52501	0.000423465	0.00166511
TRITD7Bv1G010110	55.2422	0.898016	0.38222	2.34948	0.0187998	0.0421593
TRITD7Bv1G013420	1742.29	0.666835	0.284913	2.34049	0.0192587	0.0430349
TRITD7Av1G025840	2050.93	0.710452	0.218033	3.25846	0.00112019	0.0038502
TRITD7Av1G102850	1672.72	1.62845	0.34869	4.6702	3.00901e-06	2.12755e-05
TRITD6Bv1G168690	96.7763	4.84179	0.685273	7.06549	1.60054e-12	3.69971e-11
TRITD6Bv1G193730	1273.89	6.54213	0.418039	15.6496	3.34438e-55	2.60383e-52
TRITD7Bv1G041890	404.652	1.09693	0.205461	5.33888	9.3523e-08	9.44522e-07
TRITD7Av1G253670	2437.57	1.43136	0.343465	4.16742	3.08068e-05	0.00016864
TRITD6Bv1G212030	1676	0.624845	0.179302	3.48488	0.000492357	0.00189386
TRITD6Bv1G138550	548.117	1.87177	0.344589	5.43189	5.57608e-08	5.90844e-07
TRITD7Av1G265410	1963.43	0.631677	0.15248	4.14268	3.43273e-05	0.000185598
TRITD7Bv1G083110	38.3963	1.58346	0.669918	2.36366	0.0180956	0.0407991
TRITD6Bv1G154910	84.0979	0.93567	0.296843	3.15208	0.00162114	0.00528556
TRITD7Bv1G137400	298.746	0.85644	0.244442	3.50365	0.000458923	0.00178307
TRITD7Bv1G098240	881.335	1.86476	0.229355	8.13046	4.27654e-16	1.59588e-14
TRITD7Av1G060610	889.384	0.76381	0.190629	4.00678	6.15512e-05	0.0003094
TRITD6Bv1G046850	1556.82	4.64545	0.817452	5.68283	1.32481e-08	1.58796e-07
TRITD7Bv1G069830	464.311	1.5997	0.328199	4.87416	1.09272e-06	8.59747e-06
TRITD6Bv1G220490	167.709	2.41532	0.383422	6.29938	2.98841e-10	4.85645e-09
TRITD7Av1G275330	3322.25	2.84588	0.478383	5.94897	2.69838e-09	3.72693e-08
TRITD7Av1G267030	1019.31	0.962437	0.165195	5.82606	5.67503e-09	7.32515e-08
TRITD7Av1G218750	711.396	1.04692	0.287747	3.63834	0.0002744	0.00114385
TRITD7Bv1G027020	926.638	0.834296	0.16032	5.20396	1.95086e-07	1.82697e-06
TRITD7Av1G050070	6413.29	1.23304	0.193408	6.37534	1.82552e-10	3.08519e-09
TRITD7Av1G151270	97.8383	1.63031	0.440268	3.70299	0.00021307	0.000917439
TRITD7Av1G190830	1541.57	0.860261	0.276703	3.10897	0.0018774	0.00599442
TRITD7Bv1G028020	62.2589	1.23605	0.35331	3.49847	0.000467927	0.00181189
TRITD7Bv1G132760	273.672	5.10817	0.654324	7.80678	5.86652e-15	1.91582e-13
TRITD7Av1G246120	61.0241	1.69203	0.326138	5.18808	2.12472e-07	1.97736e-06
TRITD7Bv1G077400	647.328	1.02553	0.168757	6.07696	1.22479e-09	1.80075e-08
TRITD7Bv1G138870	393.026	5.3744	0.695399	7.72852	1.08804e-14	3.4512e-13
TRITD6Bv1G035180	40.4682	1.06314	0.3889	2.7337	0.0062627	0.0167713
TRITD6Bv1G110790	2245.29	0.609311	0.209321	2.91089	0.00360406	0.0104776
TRITD7Av1G190590	684.624	0.655279	0.155969	4.20136	2.65322e-05	0.000147359
TRITD7Av1G260180	216.056	1.51993	0.372834	4.0767	4.56784e-05	0.000238428
TRITD7Av1G031930	811.167	1.01265	0.238686	4.24263	2.20913e-05	0.000125005
TRITD6Bv1G204410	105.07	2.59921	0.959947	2.70765	0.00677605	0.017918
TRITD7Av1G032260	55.049	1.32346	0.536658	2.46612	0.0136586	0.0322448
TRITD7Bv1G052640	1331.5	0.6143	0.148089	4.14817	3.35141e-05	0.000181689
TRITD6Bv1G046540	55.2898	1.73882	0.571944	3.0402	0.00236422	0.00732486
TRITD7Av1G274690	26361.5	4.47091	0.466573	9.58245	9.47736e-22	6.49332e-20
TRITD7Bv1G152110	7663.76	0.827358	0.177161	4.67009	3.01063e-06	2.12825e-05
TRITD7Bv1G153610	304.277	0.615531	0.229881	2.67761	0.00741495	0.0193078
TRITD6Bv1G116220	1142.96	2.52354	0.211328	11.9413	7.20687e-33	1.26608e-30
TRITD7Bv1G131550	299.225	0.905626	0.29864	3.0325	0.00242537	0.00748253
TRITD7Av1G229290	243.21	1.10406	0.306043	3.60754	0.000309117	0.00126698
TRITD7Av1G267040	129.685	0.818503	0.205162	3.98954	6.62016e-05	0.00032968
TRITD6Bv1G058000	752.428	0.747513	0.305563	2.44635	0.0144311	0.0337566
TRITD7Bv1G128060	1493.65	1.04	0.228325	4.55491	5.24089e-06	3.49907e-05
TRITD7Av1G008280	434.74	0.596523	0.192277	3.10241	0.00191951	0.00611177
TRITD7Bv1G048580	1333.11	0.698735	0.260629	2.68096	0.00734113	0.0191622
TRITD6Bv1G179680	452.393	2.74919	0.411298	6.68418	2.32225e-11	4.52264e-10
TRITD7Bv1G150120	1271.29	1.9228	0.338867	5.67419	1.39348e-08	1.66329e-07
TRITD7Bv1G102870	135.5	1.02301	0.323511	3.16221	0.00156577	0.00513289
TRITD6Bv1G138850	451.56	1.23011	0.251116	4.89856	9.65401e-07	7.69826e-06
TRITD7Bv1G023950	7283.23	1.89204	0.218723	8.6504	5.13176e-18	2.40491e-16
TRITD7Av1G252930	247.562	1.25247	0.296756	4.22053	2.43731e-05	0.000136519
TRITD6Bv1G125970	1908.9	0.718117	0.135291	5.30793	1.10876e-07	1.10287e-06
TRITD6Bv1G168840	151.975	2.18498	0.422318	5.17377	2.29414e-07	2.12005e-06
TRITD7Bv1G094000	285.198	1.11567	0.292173	3.81853	0.000134248	0.000611206
TRITD7Av1G190890	192.846	2.13613	0.400441	5.33446	9.58306e-08	9.64415e-07
TRITD7Av1G059200	179.099	0.810945	0.24559	3.30204	0.000959857	0.00337353
TRITD6Bv1G112180	561.083	0.706611	0.238264	2.96566	0.00302036	0.00901057
TRITD7Bv1G039030	3494.89	3.06685	0.333834	9.18677	4.04818e-20	2.35848e-18
TRITD7Av1G007140	5737.32	1.48314	0.344187	4.30913	1.63901e-05	9.5995e-05
TRITD7Av1G184510	4860.04	0.809567	0.19476	4.15674	3.22819e-05	0.000175704
TRITD7Av1G011940	242.86	2.47069	0.319341	7.73683	1.01927e-14	3.24812e-13
TRITD7Av1G252720	1124.51	0.646552	0.199774	3.23642	0.00121038	0.00411513
TRITD7Av1G273970	440.936	2.03354	0.504929	4.02737	5.64047e-05	0.000286345
TRITD6Bv1G191140	122.733	2.20687	0.383783	5.7503	8.9083e-09	1.1025e-07
TRITD7Bv1G057100	154.745	0.800693	0.276272	2.8982	0.0037531	0.0108434
TRITD7Av1G200790	925.629	2.05254	0.758581	2.70577	0.00681463	0.0179936
TRITD6Bv1G186530	256.028	0.905927	0.315768	2.86896	0.00411819	0.0117242
TRITD6Bv1G130220	6847.13	0.611153	0.214919	2.84365	0.00446001	0.0125605
TRITD7Bv1G080930	1073.26	0.713883	0.281998	2.53151	0.0113571	0.0276204
TRITD7Bv1G059290	251.728	2.44228	0.407102	5.99919	1.98301e-09	2.80595e-08
TRITD7Av1G221400	272.185	0.721937	0.275237	2.62297	0.00871676	0.0221127
TRITD7Bv1G046640	7707.89	1.41087	0.32177	4.38472	1.16137e-05	7.09181e-05
TRITD7Bv1G149730	40069.7	0.660132	0.178267	3.70305	0.000213026	0.000917439
TRITD7Av1G065450	933.53	1.54877	0.205756	7.52724	5.18241e-14	1.49944e-12
TRITD7Bv1G060230	77.3004	1.75295	0.703851	2.49051	0.012756	0.0304692
TRITD7Bv1G071750	413.697	0.823574	0.313075	2.6306	0.00852341	0.0217058
TRITD7Av1G121560	243.109	1.0415	0.26419	3.94224	8.07255e-05	0.000392257
TRITD6Bv1G048740	5873.9	1.06641	0.215398	4.95089	7.38758e-07	6.04433e-06
TRITD7Av1G156290	333.932	0.69164	0.231973	2.98155	0.00286792	0.00862791
TRITD6Bv1G132830	2275.53	0.914439	0.195219	4.68416	2.81107e-06	2.00623e-05
TRITD6Bv1G163500	212.119	1.21133	0.258011	4.69486	2.66786e-06	1.91639e-05
TRITD7Bv1G035070	222.884	0.74766	0.321907	2.3226	0.0202009	0.0448143
TRITD7Av1G178980	907.655	0.866023	0.198286	4.36756	1.25644e-05	7.58716e-05
TRITD7Bv1G135930	4349.44	0.728172	0.202323	3.59906	0.000319374	0.00130356
TRITD6Bv1G139290	181.118	1.41258	0.265874	5.31298	1.07846e-07	1.07398e-06
TRITD6Bv1G182530	674.173	0.928212	0.256113	3.62423	0.00028982	0.00119836
TRITD6Bv1G154670	802.198	1.24894	0.302317	4.13121	3.60865e-05	0.000193855
TRITD7Av1G082510	1984.26	4.5746	0.46349	9.86989	5.62237e-23	4.38737e-21
TRITD7Bv1G040000	804.454	0.854727	0.182289	4.68885	2.74747e-06	1.96575e-05
TRITD6Bv1G223850	223.86	0.622888	0.204442	3.04676	0.00231319	0.00718887
TRITD7Av1G005910	128.721	1.2184	0.354664	3.43537	0.000591756	0.00222186
TRITD6Bv1G043480	99.7071	0.831666	0.327346	2.54063	0.0110653	0.027024
TRITD6Bv1G049510	686.118	1.10388	0.19692	5.60573	2.07374e-08	2.39434e-07
TRITD7Av1G188600	76.2089	2.50476	0.760267	3.29457	0.00098571	0.003452
TRITD6Bv1G050890	537.191	0.961895	0.328996	2.92373	0.0034587	0.0101131
TRITD7Av1G238000	428.65	0.673364	0.180986	3.72052	0.000198812	0.000863756
TRITD6Bv1G210500	81.8584	1.56725	0.470845	3.32859	0.000872874	0.00310994
TRITD7Bv1G077730	71.3609	1.27691	0.55229	2.31203	0.0207758	0.0458728
TRITD7Bv1G070160	58.3277	1.26304	0.461612	2.73614	0.00621637	0.0166605
TRITD6Bv1G189410	809.291	0.967321	0.362891	2.6656	0.00768517	0.0199101
TRITD7Av1G215950	564.545	2.66121	0.508909	5.22923	1.70213e-07	1.61703e-06
TRITD7Av1G079610	241.151	0.621177	0.189249	3.28233	0.00102953	0.00357913
TRITD6Bv1G089890	69.7973	0.821902	0.295775	2.77881	0.00545585	0.0149127
TRITD7Av1G063230	767.482	0.706899	0.188588	3.74838	0.00017798	0.000783382
TRITD7Av1G265290	27182.8	1.91929	0.2381	8.06084	7.57697e-16	2.74671e-14
TRITD7Bv1G067900	507.716	0.980038	0.183622	5.33726	9.43605e-08	9.51857e-07
TRITD6Bv1G116000	560.796	0.99559	0.189443	5.25534	1.4775e-07	1.42617e-06
TRITD7Av1G230580	456.306	1.89598	0.482983	3.92557	8.65249e-05	0.000416421
TRITD6Bv1G217500	50.1691	1.43377	0.548739	2.61285	0.0089792	0.0226641
TRITD7Av1G197360	139.514	1.23517	0.293672	4.20596	2.59979e-05	0.000144674
TRITD6Bv1G226380	13745.5	0.900822	0.230938	3.90071	9.59113e-05	0.000456655
TRITD7Bv1G062260	5947.12	2.03115	0.358681	5.66284	1.48889e-08	1.76549e-07
TRITD6Bv1G168480	1183.1	2.10468	0.220256	9.5556	1.22867e-21	8.3183e-20
TRITD7Av1G268130	6040.11	1.07875	0.243983	4.42141	9.80597e-06	6.11882e-05
TRITD7Bv1G034350	622.659	0.806283	0.255157	3.15995	0.00157797	0.00516299
TRITD7Bv1G038900	37328.3	2.25295	0.359849	6.26084	3.82913e-10	6.10114e-09
TRITD7Av1G207570	785.93	3.10462	0.367985	8.4368	3.26157e-17	1.39664e-15
TRITD7Bv1G057060	920.652	1.56291	0.278335	5.61522	1.96313e-08	2.27815e-07
TRITD6Bv1G141260	132.576	1.30152	0.555536	2.34281	0.019139	0.0427967
TRITD6Bv1G159380	3684.78	0.768563	0.27239	2.82155	0.00477919	0.0133204
TRITD6Bv1G191330	45.9882	0.762909	0.327974	2.32613	0.0200116	0.0444664
TRITD6Bv1G069100	117.224	2.21802	0.497472	4.45858	8.25025e-06	5.23969e-05
TRITD6Bv1G220480	797.445	3.53072	0.32585	10.8354	2.33839e-27	2.68813e-25
TRITD7Bv1G093200	113279	3.57837	0.318159	11.2471	2.39296e-29	3.16508e-27
TRITD7Av1G078130	1392.24	0.636179	0.182357	3.48865	0.000485461	0.00187049
TRITD7Av1G279840	374.287	0.991069	0.278676	3.55636	0.000376035	0.00150403
TRITD7Av1G047760	7287.36	6.72589	0.484977	13.8685	9.83499e-44	3.87261e-41
TRITD7Av1G065380	22434.7	3.6016	0.283343	12.7111	5.13132e-37	1.2556e-34
TRITD6Bv1G123480	777.769	0.603575	0.165407	3.64904	0.000263224	0.00110357
TRITD7Bv1G004390	140.867	0.89888	0.272354	3.30041	0.000965425	0.00339205
TRITD7Av1G073880	2576.9	1.32311	0.201656	6.5612	5.33762e-11	9.87315e-10
TRITD7Bv1G015350	462.115	3.98457	0.461912	8.62624	6.33998e-18	2.92707e-16
TRITD7Bv1G137390	2349.19	1.42374	0.209249	6.80404	1.01727e-11	2.10694e-10
TRITD7Av1G024300	56.9695	1.02153	0.448452	2.27791	0.022732	0.0495156
TRITD7Bv1G149560	191.73	0.594834	0.207431	2.86763	0.00413563	0.0117699
TRITD7Bv1G002980	507.292	2.54869	0.430087	5.92598	3.10434e-09	4.23856e-08
TRITD7Av1G179890	150.994	1.32654	0.292842	4.52989	5.90133e-06	3.89447e-05
TRITD6Bv1G223060	190.65	5.13303	0.603796	8.50127	1.87523e-17	8.28901e-16
TRITD7Av1G067420	979.488	3.06003	0.374509	8.17077	3.06426e-16	1.15736e-14
TRITD7Av1G274190	1053.77	0.870811	0.21229	4.10198	4.09634e-05	0.000216322
TRITD7Av1G187660	59.0571	2.19115	0.495937	4.4182	9.9527e-06	6.19351e-05
TRITD7Bv1G005450	421.495	1.05462	0.40122	2.62853	0.00857545	0.0218247
TRITD7Av1G026820	181.043	2.73327	0.368338	7.42055	1.16634e-13	3.20413e-12
TRITD7Av1G071800	193.536	0.948752	0.343281	2.76378	0.00571368	0.0155135
TRITD6Bv1G128460	2124.58	0.740547	0.122708	6.03505	1.58918e-09	2.29223e-08
TRITD7Av1G166460	639.01	0.729001	0.214202	3.40334	0.000665669	0.00245731
TRITD7Av1G210380	138.693	1.05329	0.252661	4.16877	3.06241e-05	0.000167828
TRITD7Av1G272230	128.647	2.51194	0.573093	4.38313	1.16987e-05	7.14115e-05
TRITD7Av1G224940	691.368	0.640839	0.152395	4.20513	2.60934e-05	0.000145111
TRITD7Bv1G103690	768.041	0.592256	0.127503	4.64504	3.40014e-06	2.37469e-05
TRITD7Av1G009630	30837.2	0.648304	0.209715	3.09136	0.00199243	0.00631635
TRITD6Bv1G196760	4660.82	0.876225	0.195654	4.47843	7.51931e-06	4.81025e-05
TRITD6Bv1G226080	249.167	1.04166	0.177597	5.86527	4.48394e-09	5.93075e-08
TRITD7Bv1G076540	3500.61	1.8362	0.202462	9.06937	1.19711e-19	6.59314e-18
TRITD7Bv1G061240	158.36	1.20078	0.406955	2.95064	0.00317116	0.00938771
TRITD7Av1G056490	383.131	0.644379	0.211075	3.05285	0.00226681	0.00706716
TRITD7Av1G200000	473.167	1.58226	0.324995	4.86859	1.124e-06	8.81816e-06
TRITD7Av1G275680	200.975	0.853115	0.313335	2.72269	0.00647531	0.0172506
TRITD7Av1G085470	1016.47	0.865988	0.234945	3.68592	0.000227877	0.000973242
TRITD6Bv1G058220	840.101	1.02502	0.151113	6.78313	1.17602e-11	2.41239e-10
TRITD7Av1G251020	247.568	0.6564	0.251097	2.61413	0.00894548	0.0225959
TRITD7Av1G065150	1297.04	2.21878	0.468915	4.73172	2.22624e-06	1.63021e-05
TRITD7Bv1G110450	3717.7	0.906349	0.270731	3.34779	0.000814596	0.00292696
TRITD7Av1G006250	1908.92	1.43849	0.160258	8.97604	2.80678e-19	1.50237e-17
TRITD7Av1G017240	205.106	0.945826	0.33735	2.80369	0.00505216	0.0139691
TRITD7Bv1G093960	450.33	0.822725	0.210568	3.90718	9.33804e-05	0.000446031
TRITD6Bv1G175480	2396.72	1.81549	0.337765	5.37499	7.65856e-08	7.8692e-07
TRITD7Av1G058340	212.539	2.84787	0.328539	8.66828	4.38712e-18	2.07296e-16
TRITD7Av1G018110	98847.1	2.58579	0.424084	6.09735	1.07842e-09	1.59998e-08
TRITD7Av1G036520	1904.53	1.56494	0.323219	4.84172	1.28718e-06	9.95368e-06
TRITD7Bv1G053150	185.014	0.901724	0.273329	3.29904	0.000970146	0.0034048
TRITD7Av1G057030	1358.36	0.624145	0.138656	4.50139	6.75094e-06	4.3867e-05
TRITD6Bv1G174670	44.6539	3.21408	0.613863	5.23583	1.64246e-07	1.56468e-06
TRITD7Av1G205520	1858.27	0.658367	0.173337	3.79819	0.000145757	0.000657001
TRITD7Av1G243670	148.528	0.873589	0.186441	4.68561	2.79127e-06	1.99418e-05
TRITD7Bv1G126790	262.333	0.805301	0.261341	3.08141	0.0020602	0.00650414
TRITD7Av1G020240	2394.86	1.6099	0.253539	6.34972	2.15708e-10	3.60288e-09
TRITD7Bv1G123690	1761.95	0.648487	0.201408	3.21977	0.00128293	0.0043259
TRITD7Av1G249170	822.746	2.51076	0.383075	6.55422	5.59339e-11	1.03184e-09
TRITD6Bv1G219010	373.621	0.778898	0.227437	3.42468	0.000615532	0.00229898
TRITD7Av1G267190	2807.84	2.16001	0.218059	9.9056	3.93607e-23	3.11404e-21
TRITD7Av1G215820	591.832	0.629434	0.146918	4.28425	1.8336e-05	0.000105961
TRITD7Av1G214520	106.879	2.29931	0.818556	2.80898	0.00496987	0.0137767
TRITD7Bv1G075980	31.398	6.23566	0.856067	7.28408	3.23873e-13	8.2736e-12
TRITD7Bv1G146610	908.156	2.72288	0.440515	6.18113	6.36427e-10	9.83848e-09
TRITD6Bv1G056790	176.665	1.40684	0.616032	2.28371	0.0223888	0.0489109
TRITD6Bv1G138770	335.561	2.88325	0.30358	9.49748	2.15037e-21	1.41664e-19
TRITD6Bv1G120400	24608.1	0.810966	0.160263	5.06022	4.18772e-07	3.63471e-06
TRITD7Bv1G152940	165.701	2.66636	0.471391	5.65636	1.54615e-08	1.82769e-07
TRITD6Bv1G106060	871.169	0.630868	0.218937	2.88151	0.00395777	0.0113362
TRITD6Bv1G173520	311.166	2.24555	0.561403	3.99988	6.33738e-05	0.000317258
TRITD7Av1G207910	193.851	0.892535	0.273921	3.25836	0.00112058	0.00385061
TRITD7Av1G280800	90.7724	3.9867	0.575466	6.92779	4.27475e-12	9.31553e-11
TRITD6Bv1G201170	53.4203	2.21418	0.789559	2.80433	0.0050422	0.013949
TRITD7Av1G279450	180.188	0.744862	0.246857	3.01738	0.00254969	0.0077896
TRITD6Bv1G042360	2416.61	0.661132	0.160564	4.11755	3.82921e-05	0.000203818
TRITD6Bv1G128400	255.151	1.59069	0.346557	4.58999	4.43265e-06	3.01827e-05
TRITD7Bv1G041060	908.694	3.11423	0.38244	8.14304	3.85478e-16	1.44637e-14
TRITD7Av1G073570	1398.69	1.63095	0.234524	6.95429	3.54332e-12	7.8312e-11
TRITD7Bv1G113340	559.755	1.75913	0.354879	4.95698	7.15977e-07	5.87338e-06
TRITD7Av1G017230	131.237	2.32599	0.649373	3.58191	0.000341095	0.00138201
TRITD7Av1G121170	301.496	1.53163	0.322693	4.74639	2.07082e-06	1.53152e-05
TRITD7Bv1G009700	2225.35	0.77082	0.163418	4.71685	2.39519e-06	1.73913e-05
TRITD7Av1G156280	6616.32	1.9808	0.221801	8.93056	4.23874e-19	2.23051e-17
TRITD7Av1G266800	682.996	7.13706	0.753336	9.47394	2.69472e-21	1.75835e-19
TRITD6Bv1G111540	1650.68	0.683007	0.163397	4.18005	2.91447e-05	0.00016049
TRITD7Bv1G009800	246.978	1.66929	0.246964	6.75922	1.38741e-11	2.80735e-10
TRITD7Av1G061960	25445.4	1.92435	0.3374	5.70346	1.17401e-08	1.41962e-07
TRITD6Bv1G223870	204.392	0.747486	0.195662	3.82029	0.000133293	0.000607937
TRITD7Bv1G019190	2883.02	3.37511	0.653298	5.16627	2.38816e-07	2.19628e-06
TRITD7Bv1G005840	25671.9	2.22186	0.332208	6.68816	2.25995e-11	4.40883e-10
TRITD7Av1G084760	42.6212	2.23709	0.580805	3.8517	0.000117303	0.000543991
TRITD6Bv1G175070	610.519	0.693026	0.176056	3.9364	8.27131e-05	0.000400495
TRITD7Av1G255350	81.6576	1.38378	0.317359	4.36028	1.29894e-05	7.81072e-05
TRITD6Bv1G133070	3282.89	0.892699	0.166441	5.36346	8.1641e-08	8.34858e-07
TRITD7Av1G108080	842.821	1.01693	0.293369	3.46639	0.0005275	0.00200896
TRITD7Av1G070470	1021.87	0.813665	0.268928	3.02559	0.00248152	0.00762347
TRITD6Bv1G154030	204.211	1.42384	0.232856	6.11468	9.6753e-10	1.44926e-08
TRITD6Bv1G152510	100.724	1.48149	0.414446	3.57462	0.000350742	0.00141674
TRITD7Av1G275380	550.347	3.12552	0.372135	8.39888	4.50747e-17	1.89463e-15
TRITD7Av1G272290	2634.91	1.49347	0.138037	10.8194	2.78738e-27	3.18291e-25
TRITD7Av1G221050	165.278	0.869223	0.376743	2.3072	0.0210434	0.04638
TRITD7Av1G107140	250.092	0.732412	0.290838	2.51828	0.0117928	0.02851
TRITD7Av1G005580	365.216	2.05606	0.25155	8.17356	2.99413e-16	1.13462e-14
TRITD6Bv1G216190	98.9274	1.47379	0.330657	4.45716	8.30507e-06	5.26962e-05
TRITD6Bv1G223910	227.012	0.600069	0.212325	2.82619	0.00471058	0.0131516
TRITD6Bv1G065060	443.672	2.19219	0.230028	9.5301	1.57138e-21	1.04933e-19
TRITD7Av1G016820	2931	1.17087	0.463217	2.52768	0.0114818	0.0278643
TRITD6Bv1G193780	88.763	1.55407	0.384098	4.04602	5.20947e-05	0.000267317
TRITD6Bv1G210700	42.8501	2.58364	0.517006	4.99731	5.8135e-07	4.886e-06
TRITD7Av1G260140	109.73	3.15854	0.440963	7.16281	7.90378e-13	1.90408e-11
TRITD7Av1G077700	1519.77	0.596139	0.160262	3.71977	0.000199402	0.000865441
TRITD7Bv1G035340	342.806	1.11041	0.316494	3.50846	0.000450712	0.00175754
TRITD6Bv1G047460	2014	0.717549	0.208246	3.44568	0.000569621	0.00214788
TRITD7Bv1G085590	519.461	1.44754	0.273389	5.29479	1.19153e-07	1.17463e-06
TRITD7Av1G058330	332.732	0.730339	0.170598	4.28105	1.86013e-05	0.000107295
TRITD7Av1G179730	52716.1	2.56383	0.290192	8.83492	1.00171e-18	5.09887e-17
TRITD6Bv1G171010	40.3421	1.60134	0.569458	2.81205	0.00492275	0.0136616
TRITD7Av1G046480	342.752	0.781717	0.232366	3.36416	0.000767771	0.00278029
TRITD7Av1G100560	695.166	1.36931	0.254974	5.37037	7.85758e-08	8.05197e-07
TRITD7Av1G095080	1188.7	0.788115	0.203143	3.87961	0.000104624	0.000493339
TRITD7Bv1G069020	1948.75	0.669297	0.165912	4.03404	5.48257e-05	0.000279773
TRITD7Av1G188360	4697.1	2.54546	0.317364	8.02063	1.05202e-15	3.75406e-14
TRITD7Av1G207600	49.059	1.82252	0.636819	2.86191	0.004211	0.0119536
TRITD7Av1G013420	79.7614	1.67324	0.328569	5.0925	3.53372e-07	3.11997e-06
TRITD7Av1G057450	521.868	2.17924	0.393964	5.53159	3.17341e-08	3.54225e-07
TRITD7Av1G243020	206.61	1.5218	0.470446	3.23481	0.00121724	0.0041327
TRITD7Bv1G061230	1068.14	1.11842	0.224836	4.97436	6.54626e-07	5.42859e-06
TRITD7Av1G038020	68.2753	1.20959	0.366551	3.29992	0.000967135	0.00339598
TRITD7Av1G055960	28440.1	1.70734	0.33408	5.11057	3.21194e-07	2.85426e-06
TRITD7Bv1G000260	828.827	0.85817	0.128435	6.68174	2.36123e-11	4.58813e-10
TRITD7Av1G279720	98.4285	2.00771	0.681461	2.94619	0.00321715	0.00950167
TRITD6Bv1G070750	20221.5	0.754064	0.282628	2.66805	0.00762935	0.0197849
TRITD7Bv1G148130	59.8936	1.60412	0.316413	5.06971	3.9843e-07	3.4748e-06
TRITD7Bv1G067860	784.5	0.880188	0.147254	5.97735	2.26793e-09	3.1789e-08
TRITD7Av1G253860	2223.22	1.89932	0.275421	6.89605	5.34696e-12	1.14841e-10
TRITD7Av1G280970	937.27	1.28469	0.21201	6.05955	1.36499e-09	1.99405e-08
TRITD7Av1G204340	3582.31	0.796491	0.209722	3.79785	0.000145956	0.000657636
TRITD7Av1G070510	3652.11	1.42643	0.27443	5.19779	2.01666e-07	1.88242e-06
TRITD6Bv1G157700	284.474	1.32367	0.372389	3.55453	0.000378658	0.00151291
TRITD7Av1G209370	318.353	5.88613	0.594548	9.90018	4.15543e-23	3.2744e-21
TRITD7Av1G157480	54.3506	1.77624	0.493845	3.59676	0.000322205	0.00131371
TRITD7Bv1G067130	1124.66	1.27896	0.172963	7.39442	1.42027e-13	3.85228e-12
TRITD6Bv1G115050	1886.08	0.638865	0.185344	3.44692	0.00056702	0.0021402
TRITD6Bv1G082890	32211.9	1.77077	0.374033	4.73426	2.19861e-06	1.6128e-05
TRITD7Bv1G049640	135.365	1.70903	0.6075	2.81322	0.00490477	0.0136172
TRITD7Av1G119580	77.9957	1.24592	0.388829	3.20429	0.00135396	0.00453175
TRITD7Av1G256460	530.892	1.05029	0.377928	2.77907	0.0054515	0.0149032
TRITD7Bv1G026400	16923.8	4.68154	0.405796	11.5367	8.61836e-31	1.27809e-28
TRITD7Av1G279940	2975.9	1.65407	0.223458	7.40215	1.33993e-13	3.6459e-12
TRITD7Av1G195490	183.262	5.113	0.706354	7.23858	4.53419e-13	1.13213e-11
TRITD7Av1G027350	628.064	0.951686	0.196763	4.83672	1.32001e-06	1.01823e-05
TRITD7Av1G278590	233.574	0.633283	0.209919	3.01679	0.00255463	0.00780267
TRITD7Av1G023740	421.418	0.78511	0.253759	3.09392	0.00197528	0.00627134
TRITD7Bv1G115700	302.214	1.31071	0.307059	4.2686	1.96702e-05	0.000112555
TRITD7Av1G192980	549.387	2.94699	0.307386	9.58725	9.04676e-22	6.22319e-20
TRITD7Bv1G019510	519.298	0.660262	0.161156	4.09703	4.18482e-05	0.000220569
TRITD7Av1G183310	4389.02	1.30236	0.181881	7.16051	8.03783e-13	1.93365e-11
TRITD7Av1G114160	366.029	1.14097	0.377649	3.02123	0.00251748	0.00770905
TRITD7Av1G241770	25.7036	2.83699	0.593829	4.77745	1.77531e-06	1.33195e-05
TRITD7Av1G026440	68.6652	0.996482	0.41144	2.42194	0.015438	0.0356856
TRITD6Bv1G096650	455.071	1.04263	0.278111	3.74897	0.000177564	0.000781651
TRITD7Av1G143530	84.4489	1.59473	0.306615	5.20109	1.98126e-07	1.85089e-06
TRITD7Av1G269460	1523.14	0.819626	0.169671	4.83066	1.36078e-06	1.04709e-05
TRITD6Bv1G059030	1594.41	2.38524	0.962988	2.47691	0.0132524	0.0314199
TRITD7Bv1G056260	71.1439	2.37091	0.499381	4.74771	2.05734e-06	1.52221e-05
TRITD6Bv1G137900	1100.04	0.696451	0.135087	5.15557	2.52866e-07	2.30832e-06
TRITD7Av1G008090	1524.02	6.50006	0.823418	7.89399	2.92675e-15	9.8975e-14
TRITD6Bv1G156600	345.74	1.37471	0.303298	4.53253	5.82818e-06	3.85139e-05
TRITD6Bv1G044180	615.436	1.31676	0.182751	7.20522	5.79516e-13	1.42006e-11
TRITD7Bv1G006400	90.33	1.59251	0.438304	3.63335	0.00027976	0.00116293
TRITD6Bv1G227280	549.877	1.57928	0.210271	7.51068	5.88218e-14	1.69333e-12
TRITD6Bv1G160510	1442.36	1.35788	0.234762	5.78406	7.29205e-09	9.21445e-08
TRITD6Bv1G127240	2532.23	0.762695	0.165822	4.59949	4.2353e-06	2.8964e-05
TRITD7Bv1G133990	1315.1	6.34054	0.533283	11.8896	1.33982e-32	2.2949e-30
TRITD7Bv1G132250	159.726	0.978457	0.284229	3.4425	0.000576372	0.00217023
TRITD7Av1G184490	226.461	0.787868	0.23336	3.37619	0.000734973	0.00267936
TRITD6Bv1G070260	4628	0.981342	0.147252	6.66435	2.65835e-11	5.13344e-10
TRITD7Bv1G054040	1304.11	1.30311	0.205846	6.33048	2.44398e-10	4.03875e-09
TRITD7Bv1G054430	394.638	0.693643	0.265915	2.60852	0.00909358	0.0229058
TRITD7Bv1G042820	10510.3	0.889175	0.346346	2.5673	0.0102494	0.0253348
TRITD7Av1G157700	845.158	0.621952	0.246479	2.52335	0.0116242	0.0281541
TRITD7Av1G205650	171.802	1.59357	0.541206	2.94448	0.00323498	0.00954857
TRITD7Bv1G138320	2091.29	0.5868	0.116604	5.03242	4.84335e-07	4.13969e-06
TRITD6Bv1G077980	3298.33	1.39057	0.191693	7.25415	4.04179e-13	1.01809e-11
TRITD7Av1G003540	114.73	3.64882	0.553552	6.59165	4.34967e-11	8.15135e-10
TRITD6Bv1G042270	771.097	1.45728	0.244387	5.96299	2.47659e-09	3.44321e-08
TRITD6Bv1G197710	57.6742	2.38531	0.576904	4.13467	3.5547e-05	0.000191317
TRITD7Bv1G024250	78.5596	1.36843	0.435021	3.14567	0.00165708	0.00538428
TRITD7Av1G016830	884.151	1.029	0.204088	5.04195	4.60811e-07	3.96534e-06
TRITD7Av1G205240	3723.25	1.08945	0.146121	7.45577	8.9347e-14	2.49654e-12
TRITD7Av1G020650	236.335	6.15708	0.65665	9.37651	6.81954e-21	4.23987e-19
TRITD7Bv1G000400	506.021	1.27542	0.20944	6.08969	1.13131e-09	1.67193e-08
TRITD7Av1G236900	286.688	3.92944	0.463618	8.47559	2.33896e-17	1.01812e-15
TRITD7Av1G041110	1990.74	1.35238	0.271219	4.98633	6.15381e-07	5.14675e-06
TRITD6Bv1G198710	1578.17	0.783123	0.295927	2.64634	0.00813677	0.0208811
TRITD7Av1G133310	65.9008	1.9048	0.456265	4.17477	2.98291e-05	0.000163811
TRITD7Av1G032850	2072.78	9.3342	0.745835	12.5151	6.1734e-36	1.41934e-33
TRITD6Bv1G045430	2016.29	1.24007	0.347333	3.57025	0.000356635	0.00143851
TRITD7Av1G111820	627.309	0.953741	0.195815	4.87063	1.11241e-06	8.74094e-06
TRITD7Av1G178630	77.1497	1.24606	0.465664	2.67587	0.00745351	0.019395
TRITD7Av1G001560	15784.9	1.17153	0.240709	4.867	1.13307e-06	8.88028e-06
TRITD7Av1G064510	1858.92	0.672117	0.205909	3.26415	0.00109793	0.00378595
TRITD7Av1G212970	392.417	1.10418	0.440075	2.50907	0.0121048	0.0291511
TRITD7Av1G176030	123.514	0.880466	0.37023	2.37816	0.0173994	0.0394392
TRITD7Av1G275430	37999.4	1.73419	0.331557	5.23044	1.69111e-07	1.60744e-06
TRITD7Bv1G003640	1633.55	0.743901	0.17496	4.25184	2.12022e-05	0.000120612
TRITD7Bv1G049440	2937.69	1.77478	0.22489	7.89176	2.97949e-15	1.0056e-13
TRITD7Bv1G000770	1483.2	0.639277	0.156968	4.07265	4.64805e-05	0.000241915
TRITD6Bv1G137310	107.922	2.05298	0.5759	3.56481	0.000364116	0.00146403
TRITD6Bv1G221230	215.557	0.773396	0.270021	2.86421	0.00418051	0.0118779
TRITD7Bv1G148870	693.504	1.02367	0.278158	3.68016	0.000233086	0.000992521
TRITD7Bv1G080680	464.397	0.588622	0.229159	2.56862	0.0102103	0.0252618
TRITD7Av1G027030	3140.66	3.49736	0.366416	9.54478	1.36392e-21	9.17956e-20
TRITD7Bv1G013800	1564.58	1.25802	0.391646	3.21212	0.00131758	0.00442469
TRITD7Av1G171070	122.451	0.94492	0.366122	2.58089	0.00985468	0.0245154
TRITD7Bv1G153450	304.346	0.685832	0.279194	2.45648	0.0140308	0.0329788
TRITD6Bv1G220980	1520.77	1.17776	0.198506	5.93312	2.9723e-09	4.07378e-08
TRITD7Bv1G054030	4433.05	0.693359	0.187099	3.70583	0.0002107	0.000909175
TRITD7Av1G169760	204.509	0.725904	0.275895	2.63109	0.00851126	0.0216797
TRITD7Bv1G005940	4558.53	9.91691	0.581996	17.0395	4.18518e-65	6.82723e-62
TRITD7Av1G187120	1297.48	3.99522	0.363757	10.9832	4.60267e-28	5.53241e-26
TRITD7Av1G217610	32454.9	1.88382	0.346572	5.43558	5.46176e-08	5.79626e-07
TRITD7Av1G251700	401.684	0.972807	0.257901	3.77202	0.000161931	0.000721738
TRITD7Av1G180900	238.021	3.27336	0.358354	9.13444	6.57485e-20	3.72905e-18
TRITD7Av1G114530	177.316	4.06532	0.721489	5.63462	1.7544e-08	2.05191e-07
TRITD6Bv1G086030	31392.3	2.20048	0.421067	5.22596	1.73257e-07	1.64229e-06
TRITD7Av1G169680	279.158	1.01225	0.305473	3.31371	0.000920659	0.00325581
TRITD7Av1G262900	2758.62	6.40111	0.706372	9.06195	1.28138e-19	7.0122e-18
TRITD7Av1G254250	197.909	0.750694	0.327703	2.29077	0.0219766	0.0481488
TRITD7Av1G178880	629.916	0.966672	0.14582	6.62919	3.37523e-11	6.39874e-10
TRITD6Bv1G147590	543.164	1.75879	0.318016	5.53052	3.19275e-08	3.56151e-07
TRITD6Bv1G065010	929.78	0.805381	0.246692	3.26472	0.00109571	0.00378042
TRITD7Bv1G000660	420.128	0.803644	0.296228	2.71293	0.00666921	0.0176819
TRITD7Av1G079910	1078.77	0.950599	0.267879	3.54861	0.000387266	0.00154245
TRITD6Bv1G037920	485.275	3.51735	0.401503	8.76045	1.94477e-18	9.5584e-17
TRITD7Av1G233710	1071.63	0.910441	0.278517	3.26889	0.00107971	0.0037316
TRITD6Bv1G140100	2664	0.901697	0.359093	2.51104	0.0120376	0.0290096
TRITD7Av1G169150	8698.55	0.676299	0.204917	3.30036	0.000965616	0.00339205
TRITD6Bv1G163200	658.217	0.697389	0.212231	3.28599	0.00101626	0.00354089
TRITD6Bv1G031360	2373.51	1.69468	0.255727	6.6269	3.42817e-11	6.49551e-10
TRITD7Av1G089520	8194.35	0.94658	0.154053	6.14452	8.02072e-10	1.21847e-08
TRITD7Av1G035610	1020.16	6.8523	0.736991	9.29768	1.4354e-20	8.77461e-19
TRITD7Bv1G147870	1034.94	0.928859	0.214269	4.33501	1.45754e-05	8.62661e-05
TRITD7Av1G261520	142.52	0.686582	0.264194	2.59878	0.00935563	0.0234437
TRITD7Av1G170440	586.008	1.10384	0.249276	4.42817	9.50358e-06	5.94529e-05
TRITD7Bv1G068500	551.886	0.739051	0.15834	4.66751	3.04875e-06	2.15232e-05
TRITD7Bv1G131120	951.564	0.732103	0.20363	3.59526	0.000324072	0.00132022
TRITD7Av1G090790	1370.23	0.681809	0.165937	4.10884	3.97649e-05	0.000210708
TRITD7Av1G093650	695.304	0.831156	0.156389	5.31467	1.06852e-07	1.06439e-06
TRITD7Bv1G124380	416.603	0.789736	0.222635	3.54723	0.000389311	0.00154951
TRITD6Bv1G034710	201.496	0.730419	0.272899	2.67652	0.00743907	0.0193604
TRITD7Av1G082100	950.669	0.713931	0.133666	5.34114	9.23643e-08	9.33645e-07
TRITD6Bv1G186310	102.948	1.34597	0.370732	3.63058	0.000282784	0.00117294
TRITD6Bv1G221110	1397.98	0.811601	0.234813	3.45637	0.000547512	0.00207732
TRITD6Bv1G068830	905.983	0.773809	0.196747	3.93301	8.38893e-05	0.000405388
TRITD6Bv1G167200	106.286	0.972896	0.222888	4.36496	1.27145e-05	7.66559e-05
TRITD7Bv1G003400	28.9775	4.70697	0.87602	5.37313	7.73799e-08	7.93892e-07
TRITD7Bv1G099270	471.609	0.979014	0.284587	3.44012	0.000581454	0.00218696
TRITD7Bv1G081550	338.543	1.79585	0.298861	6.00898	1.86688e-09	2.65479e-08
TRITD7Av1G061680	5511.02	1.30784	0.245924	5.31806	1.04878e-07	1.04625e-06
TRITD7Av1G030100	310.666	0.654668	0.243238	2.69147	0.00711379	0.0186655
TRITD6Bv1G074040	683.725	1.10819	0.241105	4.59628	4.30097e-06	2.93619e-05
TRITD6Bv1G140690	1590.64	0.67085	0.153576	4.36818	1.25285e-05	7.57081e-05
TRITD7Av1G062170	1611.03	2.3125	0.299031	7.73332	1.04778e-14	3.33587e-13
TRITD6Bv1G033160	2919.69	1.0467	0.180202	5.8085	6.3036e-09	8.06959e-08
TRITD7Av1G109800	699.338	1.04303	0.215606	4.83765	1.31381e-06	1.01367e-05
TRITD6Bv1G135220	3597.79	1.07774	0.158203	6.81236	9.60095e-12	1.99575e-10
TRITD6Bv1G142430	138.115	2.30211	0.530099	4.34279	1.40683e-05	8.3751e-05
TRITD6Bv1G223630	2358.94	0.588728	0.142739	4.12449	3.71551e-05	0.000198692
TRITD6Bv1G080890	341.471	1.10733	0.286609	3.86358	0.000111738	0.000521711
TRITD7Bv1G054590	147.749	1.41173	0.456114	3.09512	0.00196735	0.00624959
TRITD7Av1G170890	479.491	1.22104	0.278016	4.39199	1.12318e-05	6.88439e-05
TRITD7Av1G067030	58.8284	1.39699	0.401045	3.48338	0.000495123	0.00190279
TRITD7Av1G214530	694.202	1.17086	0.19194	6.10013	1.05982e-09	1.57442e-08
TRITD6Bv1G189150	155.976	1.58059	0.397649	3.97483	7.04309e-05	0.000348361
TRITD6Bv1G199700	454.979	1.45815	0.283843	5.13717	2.78906e-07	2.51301e-06
TRITD6Bv1G064970	520.481	0.637228	0.197047	3.23389	0.00122117	0.004144
TRITD7Av1G233260	525.589	0.734291	0.210398	3.49001	0.000483001	0.00186226
TRITD7Bv1G037370	5311.87	6.0199	0.530457	11.3485	7.54401e-30	1.01746e-27
TRITD7Av1G103040	88.0057	0.994854	0.332811	2.98925	0.00279666	0.00844119
TRITD7Av1G111320	119.541	2.86143	0.473827	6.03897	1.551e-09	2.24283e-08
TRITD6Bv1G157080	1052.93	0.624799	0.183467	3.40551	0.000660402	0.00244023
TRITD7Bv1G083350	1660.81	0.779312	0.160977	4.84113	1.29104e-06	9.97907e-06
TRITD6Bv1G139000	373.15	0.796311	0.281416	2.82966	0.00465971	0.0130404
TRITD7Av1G036750	1600.81	1.49716	0.211733	7.07098	1.53849e-12	3.56108e-11
TRITD6Bv1G125220	18.6503	2.12453	0.751781	2.826	0.00471334	0.0131583
TRITD7Av1G003690	306.872	1.2827	0.237632	5.39783	6.745e-08	7.01255e-07
TRITD7Av1G096040	36.2197	1.15145	0.493347	2.33396	0.0195976	0.0436825
TRITD7Av1G224920	134.265	1.85504	0.431515	4.29889	1.71657e-05	9.98379e-05
TRITD7Bv1G014420	348.334	1.81996	0.248451	7.32522	2.38499e-13	6.2037e-12
TRITD7Bv1G025420	424.067	5.4518	0.729897	7.46927	8.06381e-14	2.27173e-12
TRITD7Bv1G037560	3308.44	1.37908	0.358179	3.85026	0.000117992	0.000546666
TRITD7Bv1G016190	137.282	0.819871	0.276047	2.97005	0.00297756	0.00889761
TRITD7Av1G067490	314.546	1.03302	0.246205	4.19578	2.71929e-05	0.000150907
TRITD7Av1G045340	601.14	3.27392	0.586746	5.57979	2.40814e-08	2.74985e-07
TRITD7Bv1G140380	1254.61	3.72479	0.213879	17.4154	6.30879e-68	1.0806e-64
TRITD7Bv1G075150	2283.11	0.692257	0.234835	2.94784	0.00320002	0.00945924
TRITD6Bv1G065510	995.317	0.710927	0.166314	4.27461	1.91472e-05	0.000110036
TRITD7Av1G027920	72.2882	0.777774	0.302622	2.57012	0.0101664	0.0251732
TRITD7Bv1G151760	273.146	2.82198	0.391288	7.21203	5.51255e-13	1.35566e-11
TRITD7Bv1G120760	20513.1	1.65167	0.339508	4.86491	1.1451e-06	8.96226e-06
TRITD7Av1G177040	1654.34	1.42251	0.282363	5.03786	4.70754e-07	4.03873e-06
TRITD7Bv1G050510	60.1069	3.95963	0.56396	7.02112	2.20093e-12	4.99651e-11
TRITD6Bv1G083090	5115.39	0.861845	0.24095	3.57686	0.00034775	0.00140582
TRITD6Bv1G168710	2491.74	1.32564	0.180165	7.35791	1.86806e-13	4.94545e-12
TRITD7Bv1G140150	223.371	1.71726	0.179034	9.59185	8.65219e-22	6.01213e-20
TRITD7Av1G213120	339.038	0.609674	0.189997	3.20886	0.00133263	0.00446865
TRITD7Bv1G067870	42.3793	1.49117	0.590665	2.52456	0.0115842	0.0280769
TRITD7Bv1G079590	42.8898	3.09544	0.600918	5.15119	2.58839e-07	2.35512e-06
TRITD7Av1G141580	1496.85	1.21979	0.156048	7.81676	5.4199e-15	1.78015e-13
TRITD7Av1G152680	94.0862	1.26199	0.392016	3.21924	0.00128529	0.00433114
TRITD7Bv1G147150	55.3644	1.17425	0.453972	2.58661	0.00969244	0.024169
TRITD6Bv1G151050	373.635	0.62249	0.247044	2.51975	0.0117439	0.0284078
TRITD7Av1G239060	3268.28	0.875484	0.231142	3.78764	0.000152082	0.000682725
TRITD7Av1G073280	63.7596	1.71086	0.365547	4.68026	2.86507e-06	2.03839e-05
TRITD6Bv1G045160	7043.71	1.19905	0.209858	5.71361	1.10604e-08	1.34503e-07
TRITD6Bv1G077810	953.107	1.79463	0.229752	7.81117	5.66596e-15	1.85386e-13
TRITD7Av1G179290	2607.47	0.774352	0.262845	2.94605	0.00321864	0.00950361
TRITD7Bv1G013060	7431.76	4.94584	0.455349	10.8617	1.75543e-27	2.03162e-25
TRITD7Av1G088430	11271	1.48911	0.263403	5.65336	1.57346e-08	1.85869e-07
TRITD6Bv1G062430	903.15	0.68612	0.25608	2.67932	0.00737726	0.0192344
TRITD7Av1G000850	701.917	0.669676	0.145669	4.59726	4.28085e-06	2.92479e-05
TRITD6Bv1G156140	778.516	0.922661	0.220116	4.1917	2.76868e-05	0.000153275
TRITD7Bv1G139800	328.164	0.621719	0.229345	2.71085	0.00671109	0.0177736
TRITD6Bv1G224630	58.9984	1.23829	0.524101	2.36269	0.0181428	0.0408893
TRITD6Bv1G165030	41.4294	1.32036	0.554606	2.38072	0.0172789	0.0392314
TRITD7Av1G256140	201.463	0.864978	0.333568	2.59311	0.00951136	0.023785
TRITD7Bv1G060000	952.948	0.633435	0.169312	3.74122	0.000183129	0.000802847
TRITD6Bv1G142920	6208.27	1.32859	0.247378	5.37068	7.84415e-08	8.04061e-07
TRITD7Av1G172340	779.169	1.22827	0.153631	7.99493	1.29644e-15	4.55044e-14
TRITD7Av1G232260	34.4941	1.67618	0.595621	2.81417	0.00489028	0.0135869
TRITD7Bv1G030080	2436.2	2.13476	0.333745	6.3964	1.59086e-10	2.71405e-09
TRITD6Bv1G163510	610.453	1.88865	0.15664	12.0573	1.77575e-33	3.32415e-31
TRITD6Bv1G173920	139.424	1.1043	0.332004	3.32616	0.000880521	0.003131
TRITD7Av1G268120	1389.45	0.641587	0.168191	3.81464	0.000136382	0.00061988
TRITD7Av1G157360	1229.27	0.910927	0.212666	4.28337	1.84086e-05	0.000106309
TRITD7Av1G209380	1212.55	0.805902	0.154797	5.20619	1.92761e-07	1.80767e-06
TRITD7Bv1G141640	335.554	2.34959	0.290946	8.07571	6.7086e-16	2.44486e-14
TRITD7Av1G021780	448.73	0.701107	0.197258	3.55427	0.000379031	0.00151405
TRITD7Av1G169300	912.386	0.854423	0.125455	6.81059	9.71993e-12	2.01803e-10
TRITD7Av1G238510	105.959	2.71966	0.432265	6.29165	3.14113e-10	5.07574e-09
TRITD7Av1G078890	2677.42	0.642226	0.253781	2.53063	0.0113859	0.0276668
TRITD7Bv1G020480	51.4912	2.55491	0.43923	5.8168	5.99865e-09	7.71381e-08
TRITD7Av1G222260	2129.04	2.38729	0.39019	6.11827	9.45938e-10	1.41754e-08
TRITD7Av1G073810	137.328	2.54333	0.511368	4.97359	6.57257e-07	5.44371e-06
TRITD6Bv1G033830	1164.8	0.682645	0.150252	4.54334	5.53708e-06	3.67818e-05
TRITD6Bv1G146450	455.179	2.26297	0.245762	9.20797	3.32346e-20	1.95622e-18
TRITD6Bv1G224180	9952.36	6.72464	0.730899	9.20051	3.56258e-20	2.08621e-18
TRITD6Bv1G186410	48.3098	4.1076	0.798921	5.14143	2.7265e-07	2.46377e-06
TRITD6Bv1G038630	27769.4	8.09989	0.781619	10.363	3.65445e-25	3.38353e-23
TRITD7Av1G163270	337.382	1.09343	0.210142	5.20327	1.95808e-07	1.83273e-06
TRITD7Av1G090040	10133.6	2.93354	0.274602	10.6829	1.22427e-26	1.32302e-24
TRITD7Bv1G024970	21143.2	2.44617	0.409672	5.97105	2.35736e-09	3.28946e-08
TRITD6Bv1G221200	1436.77	2.00918	0.220403	9.11595	7.7983e-20	4.39385e-18
TRITD6Bv1G220960	1916.17	0.931625	0.143651	6.48534	8.85306e-11	1.57817e-09
TRITD7Bv1G045400	735.717	0.83367	0.212328	3.92633	8.62512e-05	0.000415395
TRITD6Bv1G125730	49.4147	1.00968	0.395981	2.54981	0.0107782	0.026449
TRITD7Av1G067340	36175	1.15317	0.305083	3.77984	0.000156927	0.000702539
TRITD6Bv1G145310	207.993	2.33645	0.44565	5.2428	1.58155e-07	1.5138e-06
TRITD7Bv1G146380	267.002	4.21061	0.489894	8.59494	8.33098e-18	3.77506e-16
TRITD7Bv1G048230	1588.83	0.613107	0.177155	3.46085	0.000538467	0.00204708
TRITD6Bv1G081690	2017.61	0.829382	0.14124	5.87212	4.30246e-09	5.71719e-08
TRITD7Av1G276340	1413.64	2.35809	0.299033	7.88572	3.12731e-15	1.05238e-13
TRITD7Av1G009930	305.956	1.97962	0.344776	5.74174	9.37087e-09	1.1535e-07
TRITD7Av1G195160	229.98	1.22962	0.283098	4.34343	1.40277e-05	8.35587e-05
TRITD7Av1G242800	615.082	2.27381	0.438104	5.19012	2.10158e-07	1.95742e-06
TRITD6Bv1G045100	309.71	0.940539	0.317767	2.95984	0.00307797	0.00914977
TRITD7Av1G107900	502.444	0.670635	0.292937	2.28935	0.0220591	0.0483171
TRITD6Bv1G093390	314.573	0.841722	0.185517	4.53715	5.70183e-06	3.77883e-05
TRITD7Av1G065260	1349.13	1.23853	0.181136	6.83756	8.05506e-12	1.69706e-10
TRITD6Bv1G171570	716.42	4.43651	0.273043	16.2484	2.29433e-59	2.71024e-56
TRITD6Bv1G215090	138.568	6.79187	0.661491	10.2675	9.87225e-25	8.85323e-23
TRITD7Av1G009720	311.936	1.49894	0.567059	2.64335	0.00820894	0.0210363
TRITD7Bv1G140480	19351.3	2.18121	0.282325	7.72588	1.11079e-14	3.51686e-13
TRITD7Bv1G003210	33.3917	3.5958	0.785955	4.57508	4.76044e-06	3.21147e-05
TRITD6Bv1G068340	1612.35	1.24655	0.207326	6.0125	1.82684e-09	2.6e-08
TRITD7Av1G265650	88.8596	2.73685	0.628137	4.35709	1.31805e-05	7.91218e-05
TRITD7Av1G006730	40.2435	1.95939	0.388111	5.04853	4.45231e-07	3.84285e-06
TRITD6Bv1G063650	4688.89	0.765114	0.132746	5.76376	8.22623e-09	1.02849e-07
TRITD7Av1G051260	273.071	1.11341	0.30354	3.66807	0.000244389	0.00103384
TRITD7Av1G059440	51.923	2.14674	0.581473	3.6919	0.000222581	0.000953597
TRITD7Av1G032100	236.246	0.944997	0.219293	4.30929	1.63778e-05	9.59397e-05
TRITD7Bv1G031930	212.222	2.85007	0.542983	5.24891	1.52999e-07	1.46938e-06
TRITD7Bv1G041670	3021.32	1.55587	0.195995	7.93832	2.04934e-15	7.07777e-14
TRITD7Bv1G048650	382.918	3.73087	0.533382	6.99474	2.65752e-12	5.97759e-11
TRITD7Av1G079320	23.8783	2.92118	0.801328	3.64543	0.000266943	0.00111779
TRITD7Bv1G039570	429.135	0.609729	0.192504	3.16736	0.00153829	0.00505393
TRITD7Bv1G087960	638.308	1.36773	0.236896	5.77354	7.76213e-09	9.74376e-08
TRITD7Av1G039180	239.761	0.815296	0.308997	2.63852	0.00832686	0.0212916
TRITD7Bv1G009300	95.3843	0.680395	0.292993	2.32222	0.0202209	0.0448528
TRITD7Av1G179450	2958.76	2.33818	0.273898	8.53667	1.38141e-17	6.16986e-16
TRITD7Bv1G010410	322.5	1.03317	0.228143	4.5286	5.93748e-06	3.91681e-05
TRITD6Bv1G164990	7046.74	0.765462	0.242537	3.15606	0.00159913	0.00522326
TRITD7Av1G212600	1582.1	0.869142	0.330517	2.62964	0.00854744	0.0217638
TRITD7Bv1G059120	41351.6	1.66554	0.311443	5.34782	8.90205e-08	9.02489e-07
TRITD7Bv1G135900	67.4299	1.3147	0.457766	2.872	0.00407888	0.0116323
TRITD7Bv1G117050	1480.75	0.904873	0.366429	2.46944	0.0135325	0.0319911
TRITD6Bv1G181160	10207.4	1.52622	0.35362	4.31598	1.58899e-05	9.33847e-05
TRITD6Bv1G140520	2034.96	2.92251	0.293269	9.96528	2.16268e-23	1.74322e-21
TRITD7Bv1G060200	78.6333	3.11256	0.77153	4.03427	5.47729e-05	0.000279594
TRITD7Av1G114110	5115.83	0.725422	0.287121	2.52654	0.0115193	0.0279413
TRITD7Bv1G025220	2317.93	2.27823	0.328217	6.94122	3.88716e-12	8.54152e-11
TRITD7Av1G042080	432.731	0.937825	0.242416	3.86867	0.000109432	0.000512833
TRITD7Av1G226760	94.755	0.945071	0.379215	2.49218	0.0126963	0.0303515
TRITD6Bv1G154540	473.41	0.779101	0.255083	3.0543	0.00225586	0.00703623
TRITD7Av1G055610	212.134	3.42364	0.507081	6.75165	1.46172e-11	2.94208e-10
TRITD7Av1G002230	195.272	0.873207	0.213602	4.088	4.35104e-05	0.000228294
TRITD7Av1G268910	41.5974	2.57962	0.57549	4.48248	7.37821e-06	4.73147e-05
TRITD6Bv1G112880	108.613	0.857687	0.301987	2.84015	0.0045093	0.0126744
TRITD7Bv1G025790	125.344	3.6861	0.451031	8.17261	3.01788e-16	1.1411e-14
TRITD7Av1G205970	362.683	1.0226	0.308802	3.31151	0.000927926	0.00327745
TRITD7Av1G275660	7560.52	1.46728	0.254837	5.7577	8.52692e-09	1.06105e-07
TRITD7Av1G000240	383.426	1.13629	0.248977	4.56385	5.02239e-06	3.36976e-05
TRITD7Av1G004500	347.499	0.959168	0.308275	3.11141	0.00186198	0.00595461
TRITD6Bv1G227660	8265.65	0.88299	0.282202	3.12893	0.00175442	0.00565873
TRITD7Av1G240290	87.99	3.12282	0.703718	4.4376	9.09656e-06	5.72517e-05
TRITD7Bv1G089080	3620.83	1.30095	0.402435	3.23271	0.00122622	0.00415806
TRITD7Bv1G041150	1941.7	1.44782	0.183771	7.87837	3.31688e-15	1.1118e-13
TRITD7Av1G213000	351.82	3.19234	0.33847	9.43169	4.03535e-21	2.5695e-19
TRITD7Av1G095600	441.314	1.00629	0.262047	3.84011	0.00012298	0.000566255
TRITD7Av1G058100	178.128	0.624149	0.251636	2.48037	0.0131247	0.0311885
TRITD7Av1G084300	1370.79	0.731544	0.132892	5.50479	3.69606e-08	4.06994e-07
TRITD7Av1G035470	15512.9	1.69772	0.307969	5.51263	3.53505e-08	3.9115e-07
TRITD6Bv1G046680	243.95	0.977992	0.203532	4.8051	1.54675e-06	1.17644e-05
TRITD7Av1G028270	48.8978	1.82915	0.765374	2.38988	0.0168539	0.0384166
TRITD6Bv1G123780	271.355	2.53678	0.416607	6.08914	1.13516e-09	1.67505e-08
TRITD6Bv1G216880	270.634	1.02926	0.357322	2.88049	0.00397063	0.0113702
TRITD7Bv1G015550	153.253	0.79682	0.254339	3.1329	0.00173088	0.00559278
TRITD6Bv1G032110	349.848	1.60117	0.250222	6.39899	1.56413e-10	2.67157e-09
TRITD7Av1G245570	296.718	0.713096	0.276415	2.5798	0.00988565	0.0245721
TRITD7Av1G161050	1393.17	0.857738	0.190636	4.49936	6.81586e-06	4.41716e-05
TRITD7Av1G265230	385.474	1.29366	0.252374	5.12597	2.96011e-07	2.65596e-06
TRITD7Bv1G085160	96.7774	1.54747	0.571258	2.70888	0.00675107	0.0178643
TRITD6Bv1G073480	2588.69	2.28451	0.217576	10.4998	8.65459e-26	8.59363e-24
TRITD6Bv1G210000	5159.68	3.27372	0.24213	13.5205	1.18346e-41	3.97469e-39
TRITD7Av1G279920	8165.41	5.07249	0.645319	7.86043	3.82803e-15	1.27689e-13
TRITD7Bv1G064650	11268.7	1.39712	0.229147	6.09704	1.08053e-09	1.60241e-08
TRITD6Bv1G072400	141.523	1.03353	0.276443	3.73867	0.000184995	0.00080999
TRITD7Av1G052350	280.768	0.596254	0.232381	2.56584	0.0102925	0.0254247
TRITD6Bv1G225110	2031.16	4.12911	0.397568	10.3859	2.8737e-25	2.6971e-23
TRITD6Bv1G193070	473.61	0.721787	0.205382	3.51437	0.000440794	0.00172515
TRITD7Av1G249220	132.422	1.27547	0.278545	4.57905	4.67097e-06	3.15802e-05
TRITD7Bv1G070170	1381.13	2.61393	0.348323	7.50434	6.17371e-14	1.76538e-12
TRITD7Av1G001610	562.561	1.98018	0.297345	6.65953	2.74712e-11	5.28697e-10
TRITD7Bv1G085640	8726.04	0.929008	0.278008	3.34167	0.00083277	0.00298381
TRITD6Bv1G212670	7516.84	0.789314	0.316897	2.49076	0.0127469	0.0304534
TRITD6Bv1G202800	588.919	0.987311	0.228745	4.3162	1.58739e-05	9.33069e-05
TRITD6Bv1G146950	2138.38	1.0387	0.282614	3.67532	0.000237547	0.00100806
TRITD6Bv1G049120	517.76	1.26319	0.512975	2.46247	0.0137982	0.0325049
TRITD6Bv1G065700	930.693	1.60681	0.306464	5.24307	1.57924e-07	1.51202e-06
TRITD7Bv1G042890	1797.12	3.22587	0.333911	9.66087	4.42114e-22	3.15532e-20
TRITD7Av1G042070	752.581	2.36325	0.22888	10.3253	5.41465e-25	4.94639e-23
TRITD7Av1G274880	94.808	0.906875	0.314583	2.88278	0.00394181	0.0112981
TRITD6Bv1G202080	33.8653	1.38475	0.577906	2.39616	0.0165681	0.0378785
TRITD7Bv1G130220	646.909	0.734602	0.169254	4.34024	1.42327e-05	8.45597e-05
TRITD7Bv1G078880	793.262	1.15412	0.239285	4.82319	1.41279e-06	1.08297e-05
TRITD6Bv1G138860	33.1911	2.77938	0.590275	4.70861	2.49412e-06	1.80162e-05
TRITD7Bv1G123750	1378.29	0.820279	0.192418	4.263	2.01698e-05	0.000115098
TRITD7Av1G266870	262.421	4.80897	0.618568	7.77436	7.58287e-15	2.44141e-13
TRITD7Bv1G148280	162.159	2.68066	0.392784	6.82477	8.80637e-12	1.84401e-10
TRITD6Bv1G198760	4184.94	0.645989	0.129542	4.98671	6.1415e-07	5.13772e-06
TRITD7Av1G004470	3135.32	1.23873	0.207321	5.97494	2.30181e-09	3.22113e-08
TRITD7Av1G264990	42.023	2.92646	0.682679	4.28673	1.81321e-05	0.000104889
TRITD7Bv1G021480	55.7475	1.55115	0.470207	3.29886	0.000970789	0.00340636
TRITD7Av1G131920	88.0913	0.798854	0.341807	2.33715	0.0194316	0.0433701
TRITD6Bv1G228570	131.396	0.857768	0.308171	2.78341	0.00537902	0.0147427
TRITD7Av1G175700	267.151	0.635553	0.20158	3.15285	0.00161684	0.00527404
TRITD7Av1G200130	284.902	2.39882	0.483602	4.96032	7.03789e-07	5.78031e-06
TRITD7Av1G279890	304.033	3.47866	0.457157	7.60933	2.75526e-14	8.24339e-13
TRITD7Av1G182130	563.983	1.05041	0.233928	4.4903	7.11218e-06	4.58146e-05
TRITD7Av1G226660	185.413	1.86477	0.389762	4.78439	1.71507e-06	1.29355e-05
TRITD7Bv1G014590	394.672	1.11697	0.218327	5.11602	3.12046e-07	2.78162e-06
TRITD7Bv1G046160	792.242	0.657985	0.184378	3.56867	0.000358805	0.00144607
TRITD6Bv1G168860	136.442	2.05532	0.560665	3.66587	0.000246503	0.00104188
TRITD6Bv1G040760	365.213	0.973533	0.191464	5.08468	3.6825e-07	3.23548e-06
TRITD7Bv1G028510	805752	7.24237	0.722558	10.0232	1.20491e-23	9.89845e-22
TRITD7Bv1G080200	29.9832	1.51767	0.610105	2.48755	0.0128625	0.0306719
TRITD7Av1G223060	279.785	2.17293	0.884783	2.45589	0.0140535	0.0330176
TRITD7Av1G247290	188.61	1.47075	0.259762	5.66192	1.49688e-08	1.77414e-07
TRITD7Bv1G120390	219.487	2.61829	0.357237	7.32929	2.31375e-13	6.03671e-12
TRITD7Bv1G136030	121.817	3.93324	0.756987	5.19591	2.03724e-07	1.90059e-06
TRITD7Av1G151020	148.586	0.908614	0.31648	2.871	0.0040918	0.0116645
TRITD7Av1G035190	218.175	2.2617	0.418556	5.40357	6.5328e-08	6.81053e-07
TRITD6Bv1G153610	208.654	2.53316	0.253238	10.0031	1.47731e-23	1.20496e-21
TRITD7Av1G055970	84.1591	1.26674	0.321994	3.93405	8.35262e-05	0.000403975
TRITD7Bv1G085340	132.485	1.11059	0.430464	2.57997	0.00988076	0.0245671
TRITD7Av1G261540	142.029	1.11576	0.436664	2.55519	0.0106131	0.0261038
TRITD7Bv1G108090	4714.42	0.811574	0.256128	3.16862	0.00153163	0.00503637
TRITD6Bv1G228000	4117.93	1.39139	0.269562	5.16167	2.44757e-07	2.24489e-06
TRITD7Bv1G056500	440.942	3.85992	0.759504	5.08216	3.73176e-07	3.27373e-06
TRITD7Av1G049970	3204.99	0.589276	0.144387	4.08123	4.47988e-05	0.000234265
TRITD6Bv1G197570	84.1773	4.68651	0.544628	8.60497	7.634e-18	3.46841e-16
TRITD7Bv1G056380	2316.5	0.58957	0.120167	4.90624	9.28374e-07	7.42721e-06
TRITD6Bv1G149100	1185.4	0.997048	0.210713	4.73179	2.2255e-06	1.63008e-05
TRITD6Bv1G128700	2091.46	0.661689	0.185941	3.55859	0.000372847	0.00149387
TRITD7Bv1G046440	742.027	1.21701	0.295803	4.11425	3.88444e-05	0.000206405
TRITD7Bv1G055020	2179.99	0.890664	0.122506	7.27038	3.58482e-13	9.09668e-12
TRITD6Bv1G210660	327.825	2.41728	0.356339	6.78365	1.17178e-11	2.40513e-10
TRITD7Av1G193580	1082.62	2.95175	0.2648	11.1471	7.39801e-29	9.35179e-27
TRITD7Av1G059930	964.766	1.59112	0.396779	4.0101	6.0694e-05	0.00030545
TRITD7Bv1G048390	197.284	0.942235	0.329559	2.85908	0.00424876	0.0120448
TRITD7Bv1G140030	1177.01	0.671889	0.154689	4.34349	1.40237e-05	8.35498e-05
TRITD6Bv1G207300	177.703	1.37037	0.380139	3.60491	0.000312259	0.00127802
TRITD6Bv1G071180	2838.2	0.819009	0.150149	5.45465	4.90705e-08	5.26137e-07
TRITD7Bv1G004750	354.058	1.29139	0.249736	5.17102	2.32814e-07	2.148e-06
TRITD7Av1G275360	72.0986	1.40612	0.537084	2.61807	0.00884296	0.0223715
TRITD7Bv1G128040	571.777	0.928242	0.233261	3.97942	6.90835e-05	0.000342141
TRITD7Av1G251820	186.221	1.14121	0.327581	3.48375	0.00049445	0.00190062
TRITD7Av1G052640	615.836	2.0198	0.31858	6.34001	2.29754e-10	3.81331e-09
TRITD6Bv1G224270	1391.15	0.987256	0.235722	4.18822	2.81151e-05	0.00015527
TRITD6Bv1G190220	197.511	1.72487	0.451486	3.82044	0.000133214	0.000607658
TRITD7Bv1G143110	18.8668	5.73373	0.845945	6.7779	1.21935e-11	2.48935e-10
TRITD7Av1G218640	78.2404	1.07068	0.416065	2.57335	0.0100719	0.0249717
TRITD7Bv1G019540	9176.96	0.878956	0.238267	3.68895	0.00022518	0.000962804
TRITD7Av1G039520	13648.1	5.38399	0.610237	8.82278	1.1165e-18	5.63298e-17
TRITD7Av1G228650	364.98	1.09072	0.204855	5.32432	1.0133e-07	1.01489e-06
TRITD7Bv1G014770	1081.6	0.857289	0.212804	4.02854	5.61236e-05	0.000285087
TRITD6Bv1G204270	1267.88	2.85697	0.773281	3.69461	0.000220227	0.000944639
TRITD7Bv1G118140	80.4146	0.924035	0.382811	2.41381	0.0157865	0.0363708
TRITD7Av1G118540	457.928	1.58526	0.191421	8.28153	1.21603e-16	4.83827e-15
TRITD7Av1G175340	1010.04	0.774542	0.130546	5.93308	2.97296e-09	4.07378e-08
TRITD7Av1G082960	28963	3.2364	0.350276	9.23958	2.47475e-20	1.47696e-18
TRITD6Bv1G065690	209.407	0.605954	0.236225	2.56515	0.010313	0.0254644
TRITD7Bv1G057090	115.88	0.614361	0.267363	2.29785	0.0215701	0.0474067
TRITD7Bv1G149540	4338.25	1.65776	0.191086	8.67546	4.11864e-18	1.9569e-16
TRITD7Av1G011110	256.885	0.764879	0.32099	2.38287	0.0171781	0.0390544
TRITD7Bv1G023420	3006.16	0.922355	0.242731	3.7999	0.000144753	0.000653418
TRITD7Av1G072750	2729.73	1.15689	0.229024	5.05141	4.38554e-07	3.79383e-06
TRITD6Bv1G227850	510.771	1.01157	0.271247	3.72931	0.000192003	0.000837554
TRITD7Av1G057210	23.2563	2.65551	0.655219	4.05286	5.05956e-05	0.000260405
TRITD7Bv1G057630	21272.1	3.88781	0.398858	9.74735	1.89355e-22	1.38903e-20
TRITD7Bv1G058220	63.8906	1.23951	0.482878	2.56692	0.0102605	0.0253552
TRITD6Bv1G201780	239.056	1.21122	0.320895	3.7745	0.000160327	0.000715705
TRITD6Bv1G142010	207.931	0.600143	0.249594	2.40448	0.0161956	0.0371361
TRITD7Av1G199820	13872.2	1.75092	0.264385	6.62261	3.52901e-11	6.67919e-10
TRITD6Bv1G224510	305.156	2.75882	0.466727	5.91099	3.40052e-09	4.61352e-08
TRITD6Bv1G222640	630.728	0.996925	0.156523	6.3692	1.90022e-10	3.20354e-09
TRITD6Bv1G032260	667.779	0.678006	0.232714	2.91347	0.00357438	0.0104016
TRITD7Av1G054230	145.599	2.1358	0.520103	4.10649	4.01716e-05	0.0002126
TRITD7Bv1G042780	323.687	1.66543	0.241028	6.9097	4.85672e-12	1.04903e-10
TRITD7Av1G053480	880.577	0.903212	0.198289	4.55503	5.23777e-06	3.49766e-05
TRITD7Bv1G001970	2647.18	1.51946	0.216446	7.02008	2.21744e-12	5.02733e-11
TRITD7Av1G213830	204.116	0.789192	0.305779	2.58092	0.00985372	0.0245154
TRITD6Bv1G207840	98.4299	1.60885	0.495863	3.24455	0.00117638	0.00401628
TRITD7Av1G097280	214.616	0.680323	0.286132	2.37766	0.0174231	0.0394724
TRITD7Bv1G048680	126.843	1.51141	0.353026	4.28129	1.85812e-05	0.000107197
TRITD7Bv1G056330	148.534	1.18819	0.455726	2.60726	0.00912707	0.0229744
TRITD6Bv1G138350	123.313	1.9438	0.334696	5.80766	6.33535e-09	8.10116e-08
TRITD6Bv1G072850	781.621	0.690466	0.212401	3.25077	0.00115094	0.00394277
TRITD7Bv1G101330	42.5914	2.3905	0.577884	4.13664	3.52424e-05	0.000190036
TRITD7Bv1G047480	364.239	0.860317	0.244467	3.51916	0.000432922	0.00169706
TRITD7Av1G206490	33.0639	2.50391	0.659152	3.79868	0.000145466	0.000656033
TRITD6Bv1G139020	61.3467	1.19312	0.362877	3.28793	0.00100926	0.00352152
TRITD6Bv1G192490	166.142	1.31236	0.386791	3.39295	0.000691449	0.00254179
TRITD7Av1G193160	7357.27	2.40409	0.203295	11.8256	2.87772e-32	4.76242e-30
TRITD7Bv1G017720	151.307	2.1137	0.3327	6.35317	2.10927e-10	3.52818e-09
TRITD7Av1G251710	298.892	2.15864	0.291594	7.40289	1.33249e-13	3.62854e-12
TRITD7Bv1G026930	523.061	2.06434	0.286427	7.20722	5.71068e-13	1.40036e-11
TRITD6Bv1G134260	1268.05	0.595504	0.19677	3.0264	0.00247486	0.0076078
TRITD6Bv1G138340	742.941	4.15446	0.542278	7.66112	1.84315e-14	5.6527e-13
TRITD7Bv1G039540	1836.2	2.80078	0.300253	9.32809	1.07795e-20	6.65358e-19
TRITD7Av1G224960	52.7675	1.35446	0.455946	2.97066	0.00297163	0.00888223
TRITD6Bv1G198750	914.878	1.01293	0.208178	4.8657	1.14051e-06	8.93038e-06
TRITD6Bv1G213440	91.2285	1.74639	0.443925	3.93398	8.35516e-05	0.000403984
TRITD7Av1G047790	39.1262	1.39566	0.418467	3.33518	0.000852435	0.0030444
TRITD6Bv1G037270	428.269	2.49787	0.454129	5.50035	3.79032e-08	4.15903e-07
TRITD7Bv1G155730	1014.07	1.37839	0.201951	6.82539	8.76847e-12	1.83832e-10
TRITD7Bv1G073360	658.676	0.843241	0.235822	3.57575	0.000349219	0.00141109
TRITD6Bv1G047630	281.605	1.06638	0.2991	3.56528	0.000363463	0.00146175
TRITD7Av1G159450	64.2533	1.9189	0.382021	5.02302	5.08649e-07	4.32914e-06
TRITD6Bv1G213170	41475.5	5.26728	0.445875	11.8134	3.3299e-32	5.48425e-30
TRITD7Av1G184610	310.527	1.28555	0.276872	4.64313	3.4317e-06	2.39332e-05
TRITD7Av1G001620	2208.6	3.98111	0.483307	8.23723	1.76238e-16	6.82962e-15
TRITD7Bv1G058650	4081.12	1.06526	0.197232	5.40106	6.62483e-08	6.89388e-07
TRITD7Bv1G059110	250.629	5.375	0.45555	11.7989	3.95322e-32	6.47968e-30
TRITD6Bv1G142910	1228.98	0.670936	0.149166	4.49792	6.86214e-06	4.4391e-05
TRITD7Bv1G055900	471.652	4.79312	0.528629	9.06708	1.2225e-19	6.71139e-18
TRITD7Av1G053370	96.3577	3.05383	0.511788	5.96699	2.41676e-09	3.36686e-08
TRITD7Av1G044020	2473.65	0.880804	0.156267	5.63653	1.73511e-08	2.03213e-07
TRITD7Bv1G032520	21222.1	1.23895	0.291968	4.24344	2.20118e-05	0.000124596
TRITD7Bv1G084800	262.949	1.1007	0.358324	3.07181	0.00212768	0.00668179
TRITD7Av1G159430	113.068	0.624657	0.272903	2.28893	0.0220833	0.0483546
TRITD6Bv1G095180	2798.69	1.65793	0.296608	5.58962	2.2757e-08	2.60731e-07
TRITD7Av1G027010	2405.79	4.48112	0.470481	9.52456	1.65741e-21	1.10249e-19
TRITD7Av1G273240	7725.62	0.709882	0.162373	4.37192	1.23161e-05	7.4635e-05
TRITD6Bv1G174740	1912.93	1.34566	0.295083	4.56027	5.10871e-06	3.42216e-05
TRITD7Av1G125270	145.538	1.32097	0.317876	4.15562	3.24411e-05	0.00017643
TRITD6Bv1G065430	49.4166	2.06149	0.445616	4.62615	3.72525e-06	2.57342e-05
TRITD7Av1G255570	1039.08	0.830432	0.217945	3.81029	0.000138804	0.000629304
TRITD6Bv1G072590	998.444	1.43109	0.211927	6.75276	1.45062e-11	2.9249e-10
TRITD7Av1G065890	41.1418	1.28866	0.491494	2.62192	0.00874354	0.0221708
TRITD6Bv1G169520	337.339	1.01044	0.423764	2.38443	0.0171055	0.0389177
TRITD7Av1G252020	1054.1	2.98439	0.461487	6.4669	1.00035e-10	1.77009e-09
TRITD6Bv1G227550	870.227	0.725775	0.199319	3.64127	0.000271296	0.0011327
TRITD7Bv1G150810	37.441	1.05148	0.451296	2.32992	0.0198102	0.0440782
TRITD7Bv1G154830	264.884	1.52062	0.361488	4.20655	2.59298e-05	0.000144365
TRITD7Av1G037810	94.5287	2.23138	0.307977	7.24528	4.31558e-13	1.0799e-11
TRITD7Av1G110090	1245.72	0.932761	0.200823	4.64468	3.40602e-06	2.37783e-05
TRITD6Bv1G188830	223.161	2.97719	0.320996	9.27486	1.77859e-20	1.07649e-18
TRITD6Bv1G210890	80.7758	2.16031	0.537309	4.02061	5.80477e-05	0.000293338
TRITD7Av1G108730	48.2872	2.59504	0.428621	6.05438	1.40959e-09	2.05394e-08
TRITD6Bv1G037280	1155.55	0.714582	0.229022	3.12014	0.00180766	0.00580473
TRITD7Av1G262390	372.149	1.32263	0.181575	7.28419	3.2362e-13	8.27332e-12
TRITD7Av1G275440	5174.78	2.39684	0.337475	7.10228	1.22718e-12	2.88337e-11
TRITD6Bv1G226220	864.855	0.665933	0.266233	2.50132	0.0123731	0.0297007
TRITD7Av1G030010	696.183	0.925331	0.245952	3.76224	0.0001684	0.000746569
TRITD6Bv1G136040	48.2974	1.87308	0.566573	3.30598	0.000946445	0.00333118
TRITD7Av1G008200	23102.1	10.5917	0.659025	16.0718	4.02293e-58	4.59378e-55
TRITD7Bv1G151940	186.524	2.84354	0.386375	7.35954	1.84543e-13	4.89309e-12
TRITD7Av1G052590	861.148	0.939076	0.170493	5.50801	3.62906e-08	4.00131e-07
TRITD6Bv1G212340	606.409	2.99383	0.383235	7.812	5.62881e-15	1.84346e-13
TRITD7Bv1G065070	610.917	0.697963	0.204527	3.41257	0.00064354	0.00238745
TRITD6Bv1G163030	1766.6	1.53447	0.248759	6.16851	6.89368e-10	1.05995e-08
TRITD7Av1G162840	146.072	1.98622	0.430403	4.61478	3.93519e-06	2.7097e-05
TRITD7Bv1G144780	448.908	3.52021	0.523733	6.72139	1.80002e-11	3.55409e-10
TRITD7Bv1G153260	1531.68	3.68036	0.486773	7.56072	4.00858e-14	1.17169e-12
TRITD7Av1G003710	256.177	3.03449	0.342537	8.85885	8.08461e-19	4.13983e-17
TRITD7Av1G212830	144.029	1.60779	0.419956	3.82847	0.000128942	0.000590097
TRITD6Bv1G198490	74.0882	1.0378	0.355235	2.92146	0.00348396	0.0101765
TRITD7Av1G226350	11242	4.18212	0.31264	13.3768	8.2645e-41	2.62145e-38
TRITD6Bv1G143260	876.435	0.778257	0.213982	3.63702	0.000275815	0.00114918
TRITD7Bv1G025000	245.212	0.692677	0.218889	3.16452	0.0015534	0.00509671
TRITD7Av1G079240	1428.66	1.34637	0.162113	8.30513	9.97114e-17	3.99978e-15
TRITD7Av1G050770	1497.99	1.46103	0.34032	4.29312	1.7618e-05	0.000102208
TRITD7Av1G158320	283.636	0.691657	0.255561	2.70642	0.00680122	0.0179665
TRITD7Av1G026960	5334.57	4.17289	0.39543	10.5528	4.93203e-26	5.02847e-24
TRITD7Av1G271930	1973.23	0.830527	0.195438	4.24958	2.14176e-05	0.000121655
TRITD7Bv1G102360	197.907	0.981434	0.317618	3.08998	0.00200167	0.00633981
TRITD7Av1G029670	263.099	1.84666	0.268205	6.88525	5.76857e-12	1.23201e-10
TRITD7Bv1G010450	176.052	1.38318	0.321377	4.30394	1.67788e-05	9.79871e-05
TRITD6Bv1G119750	139.101	2.17144	0.39623	5.48025	4.24735e-08	4.61178e-07
TRITD7Av1G146770	668.452	0.595301	0.132412	4.49583	6.92998e-06	4.47625e-05
TRITD7Av1G109450	258.039	1.48788	0.282755	5.26208	1.42438e-07	1.37916e-06
TRITD7Av1G279900	256.844	4.501	0.513506	8.76523	1.8639e-18	9.2138e-17
TRITD7Av1G279960	223.937	0.868572	0.245906	3.53213	0.000412231	0.00162619
TRITD7Bv1G129600	679.489	0.930569	0.172517	5.39407	6.88792e-08	7.14812e-07
TRITD7Bv1G020220	874.34	5.01184	0.401714	12.4761	1.00756e-35	2.25595e-33
TRITD7Av1G107110	468.088	1.13562	0.282042	4.02642	5.66315e-05	0.000287283
TRITD7Bv1G049660	1410.72	0.967319	0.196102	4.93273	8.10871e-07	6.56846e-06
TRITD6Bv1G178560	817.474	0.687544	0.137284	5.0082	5.49408e-07	4.63916e-06
TRITD7Bv1G131930	793.634	0.696056	0.104637	6.65211	2.88919e-11	5.53242e-10
TRITD6Bv1G213720	92.0029	1.34751	0.378425	3.56084	0.000369669	0.00148287
TRITD6Bv1G100230	684.545	1.81927	0.298912	6.08631	1.15543e-09	1.70243e-08
TRITD7Bv1G003850	3622.95	0.625413	0.219835	2.84492	0.00444221	0.0125176
TRITD7Av1G163420	19740.6	1.73146	0.280413	6.17469	6.62953e-10	1.02209e-08
TRITD6Bv1G205910	622.707	3.07807	0.533385	5.77083	7.88837e-09	9.88412e-08
TRITD7Av1G167990	2915.02	1.08639	0.351391	3.09168	0.00199024	0.00631059
TRITD6Bv1G203990	9080.24	0.656151	0.196353	3.34169	0.000832714	0.00298381
TRITD7Av1G013670	433.085	1.45632	0.283772	5.13201	2.86666e-07	2.57684e-06
TRITD6Bv1G033580	2895.89	0.671489	0.259043	2.5922	0.00953649	0.0238339
TRITD7Bv1G003750	352.049	1.09401	0.302617	3.61517	0.000300154	0.00123432
TRITD7Bv1G105540	305.34	0.975339	0.322798	3.02152	0.00251513	0.00770436
TRITD6Bv1G119740	45.7193	1.23882	0.443964	2.79036	0.00526501	0.0144731
TRITD6Bv1G044580	171.311	1.14438	0.337771	3.38803	0.000703954	0.00258194
TRITD7Av1G075480	113.851	1.27518	0.258747	4.92831	8.29458e-07	6.70159e-06
TRITD7Av1G196290	1878.97	5.36673	0.480741	11.1634	6.15667e-29	7.89922e-27
TRITD7Bv1G015120	568.842	2.51649	0.309493	8.13102	4.25689e-16	1.59028e-14
TRITD6Bv1G189090	225.756	1.69155	0.704177	2.40217	0.016298	0.0373384
TRITD7Av1G148800	95.2855	1.30894	0.448702	2.91716	0.00353232	0.0102949
TRITD7Bv1G070980	5143.06	1.15346	0.171364	6.73101	1.68485e-11	3.35959e-10
TRITD6Bv1G188320	1079.65	1.04484	0.279758	3.73482	0.000187851	0.000821759
TRITD7Av1G127020	5754.68	1.31197	0.235854	5.56261	2.65763e-08	3.00868e-07
TRITD7Av1G041900	1897.6	1.25743	0.173771	7.23614	4.61644e-13	1.15099e-11
TRITD7Bv1G000340	1891.74	0.708759	0.220826	3.20958	0.00132928	0.00445873
TRITD7Av1G181270	261.745	0.829388	0.24092	3.44259	0.000576173	0.00216972
TRITD7Bv1G151640	2975.45	1.60143	0.240423	6.66089	2.72178e-11	5.24115e-10
TRITD7Av1G041610	49.1081	1.7441	0.607792	2.86957	0.00411028	0.0117055
TRITD7Av1G120110	171.389	0.945216	0.316875	2.98293	0.00285502	0.00859592
TRITD7Av1G196720	35274.3	0.592462	0.152671	3.88064	0.00010418	0.000491382
TRITD7Bv1G002540	610.159	0.610286	0.224325	2.72054	0.00651746	0.0173332
TRITD7Av1G098800	606.774	0.870443	0.220289	3.95137	7.77042e-05	0.000379913
TRITD7Bv1G139190	287.079	1.65804	0.48749	3.40117	0.000670982	0.00247452
TRITD7Av1G255260	40.4945	1.27089	0.493187	2.57688	0.00996952	0.0247483
TRITD6Bv1G209330	251.698	0.778969	0.194663	4.00163	6.29081e-05	0.000315065
TRITD6Bv1G222820	16067.8	1.40297	0.181454	7.7318	1.0604e-14	3.36977e-13
TRITD7Av1G199730	418.46	2.94331	0.545815	5.39251	6.94793e-08	7.20603e-07
TRITD7Av1G063210	1799.92	1.24868	0.127202	9.81652	9.55902e-23	7.22877e-21
TRITD7Av1G002370	210.355	1.14684	0.282497	4.05964	4.91491e-05	0.000254014
TRITD7Av1G060670	503.799	0.70708	0.176126	4.01462	5.95414e-05	0.00030009
TRITD6Bv1G165370	4476.55	1.15963	0.222754	5.20586	1.93105e-07	1.8104e-06
TRITD6Bv1G148130	65.2036	4.31032	0.573701	7.51317	5.77113e-14	1.66556e-12
TRITD7Av1G023470	121.043	1.10308	0.301101	3.66351	0.000248785	0.00104959
TRITD6Bv1G225070	63.5622	2.13241	0.739482	2.88365	0.00393096	0.0112708
TRITD7Av1G219530	93.7398	2.23801	0.474877	4.71281	2.44318e-06	1.77172e-05
TRITD7Av1G228950	816.49	0.789205	0.228593	3.45245	0.000555528	0.00210377
TRITD7Av1G092880	1106.78	0.676661	0.163619	4.13558	3.54064e-05	0.00019077
TRITD6Bv1G148800	870.365	0.63228	0.177766	3.55681	0.000375386	0.00150229
TRITD7Bv1G131240	475.242	0.764027	0.243317	3.14004	0.00168923	0.00547682
TRITD6Bv1G139730	247.297	1.93655	0.336863	5.74876	8.9899e-09	1.11099e-07
TRITD6Bv1G066880	310.957	1.29467	0.230305	5.62152	1.89287e-08	2.20258e-07
TRITD7Av1G097370	5375.94	0.664453	0.182176	3.64731	0.000264995	0.00111045
TRITD7Av1G195770	7190.75	2.43799	0.43018	5.66738	1.45e-08	1.72534e-07
TRITD7Bv1G146630	286.66	1.60843	0.461454	3.48557	0.000491096	0.00188964
TRITD7Av1G231980	149.46	0.998228	0.21996	4.53822	5.67324e-06	3.76133e-05
TRITD7Av1G042290	2039.87	1.13705	0.409944	2.77368	0.0055427	0.0151103
TRITD7Bv1G063850	43.1834	3.15416	0.653412	4.82721	1.38458e-06	1.06396e-05
TRITD7Av1G216950	281.379	0.79344	0.240165	3.30373	0.000954071	0.00335561
TRITD7Av1G027060	5497.71	1.70675	0.509526	3.34969	0.000809023	0.00291029
TRITD7Av1G110320	4797.22	0.735121	0.169342	4.34104	1.41807e-05	8.42798e-05
TRITD6Bv1G225370	278.009	0.760429	0.201558	3.77275	0.000161456	0.000719901
TRITD6Bv1G041810	279.102	0.716896	0.229665	3.12148	0.00179942	0.0057837
TRITD6Bv1G051290	1746.18	1.10173	0.19436	5.6685	1.44052e-08	1.71526e-07
TRITD7Av1G032380	730.776	2.20477	0.393572	5.60194	2.11967e-08	2.4408e-07
TRITD6Bv1G144230	538.477	2.69644	0.274157	9.83541	7.92468e-23	6.07328e-21
TRITD7Av1G205060	909.761	0.614925	0.231644	2.65462	0.00793985	0.0204716
TRITD7Av1G069900	105.106	1.41626	0.378764	3.73915	0.000184645	0.000808562
TRITD7Bv1G068730	180.088	0.701501	0.21007	3.33936	0.000839702	0.00300613
TRITD7Av1G045670	361.594	1.33897	0.234172	5.7179	1.07846e-08	1.31523e-07
TRITD7Av1G074480	40956.6	2.45558	0.193332	12.7013	5.81381e-37	1.41251e-34
TRITD7Bv1G036340	1275.16	1.45487	0.35578	4.08923	4.32805e-05	0.000227262
TRITD7Bv1G153600	691.944	0.619162	0.159307	3.8866	0.000101659	0.000481014
TRITD6Bv1G111810	833.637	0.747668	0.200974	3.72022	0.000199048	0.000864432
TRITD7Av1G081490	1556.45	1.26164	0.202765	6.22216	4.90356e-10	7.68793e-09
TRITD7Av1G095620	336.965	6.60889	0.655305	10.0852	6.42285e-24	5.45974e-22
TRITD6Bv1G089980	582.456	1.40589	0.463966	3.03016	0.00244426	0.00752792
TRITD7Bv1G076710	199.538	2.57022	0.441221	5.82524	5.70308e-09	7.35858e-08
TRITD6Bv1G093070	229.988	0.915553	0.268666	3.40777	0.000654951	0.00242323
TRITD7Av1G155120	4072.04	1.21539	0.196451	6.18674	6.14221e-10	9.52098e-09
TRITD7Bv1G008650	1441.91	1.17075	0.221161	5.29364	1.19906e-07	1.1817e-06
TRITD6Bv1G147500	1047.98	1.09302	0.22092	4.94756	7.51505e-07	6.1369e-06
TRITD7Av1G226520	25356.7	0.712518	0.13482	5.28495	1.25741e-07	1.23389e-06
TRITD7Bv1G125340	11587.7	0.960135	0.288398	3.32919	0.000870975	0.00310382
TRITD6Bv1G029900	416.647	0.893203	0.125381	7.12393	1.04894e-12	2.48502e-11
TRITD7Av1G054650	5138.63	7.0974	0.698382	10.1626	2.9109e-24	2.51815e-22
TRITD7Av1G174230	1040.84	0.601085	0.221328	2.71581	0.00661129	0.01755
TRITD7Bv1G066340	416.405	0.904982	0.327303	2.76497	0.00569284	0.0154642
TRITD7Av1G166620	3177.79	1.153	0.139406	8.27084	1.33023e-16	5.24393e-15
TRITD6Bv1G170570	7616.93	1.29625	0.227282	5.70326	1.1754e-08	1.42081e-07
TRITD7Av1G017210	258.764	0.826296	0.197401	4.18587	2.84075e-05	0.000156733
TRITD6Bv1G193010	14179.1	1.35437	0.192666	7.02961	2.07109e-12	4.71738e-11
TRITD7Bv1G008490	4853.19	2.13783	0.370373	5.77211	7.82871e-09	9.81654e-08
TRITD6Bv1G032210	62.4286	3.54999	0.891655	3.98135	6.85255e-05	0.000339722
TRITD7Av1G008460	208.313	2.46706	0.517999	4.76268	1.91043e-06	1.42304e-05
TRITD7Av1G202620	69.4612	1.56505	0.407169	3.84373	0.000121178	0.00055946
TRITD7Bv1G067540	549.256	0.980884	0.266133	3.68569	0.000228082	0.000973878
TRITD7Av1G166950	103.721	1.15639	0.3997	2.89315	0.00381398	0.0109924
TRITD7Av1G088130	1385.04	0.806942	0.20393	3.95695	7.59113e-05	0.00037219
TRITD7Av1G240500	1550.54	0.667988	0.273323	2.44395	0.0145275	0.0339058
TRITD7Av1G236420	3039.41	0.622929	0.253805	2.45436	0.0141135	0.0331426
TRITD7Av1G103290	647.904	1.29645	0.174446	7.43185	1.07091e-13	2.96957e-12
TRITD7Av1G069960	179.161	1.11818	0.286306	3.90553	9.40176e-05	0.000448887
TRITD7Av1G049340	442.413	1.1845	0.285799	4.14452	3.40523e-05	0.000184275
TRITD6Bv1G044780	856.029	0.838614	0.227473	3.68666	0.000227217	0.000971021
TRITD7Bv1G073960	609.384	1.05909	0.242113	4.37437	1.21782e-05	7.39306e-05
TRITD7Bv1G138710	5019.23	0.861296	0.37765	2.28067	0.0225679	0.0492174
TRITD7Av1G091630	709.629	0.750066	0.214111	3.50317	0.000459764	0.00178614
TRITD6Bv1G163720	164.858	1.27622	0.282668	4.51489	6.33507e-06	4.14082e-05
TRITD7Av1G055050	4095.5	2.30488	0.270226	8.52944	1.47063e-17	6.5343e-16
TRITD7Av1G194870	1103.74	0.841487	0.236872	3.5525	0.000381596	0.00152269
TRITD7Bv1G098410	1142.48	0.796301	0.171646	4.63921	3.4974e-06	2.43319e-05
TRITD7Av1G073230	53.6746	2.18878	0.555793	3.93812	8.21209e-05	0.000398078
TRITD7Av1G014520	6926.82	5.75006	0.62624	9.18187	4.23667e-20	2.4641e-18
TRITD6Bv1G094720	50.0483	1.68124	0.427988	3.92825	8.55646e-05	0.000412669
TRITD7Bv1G030450	3019.77	7.65465	0.634414	12.0657	1.60286e-33	3.01699e-31
TRITD7Av1G042420	565.468	0.797057	0.294258	2.7087	0.0067548	0.01787
TRITD7Av1G082660	171.775	2.99213	0.68898	4.34285	1.40649e-05	8.3751e-05
TRITD6Bv1G224070	2029	0.78145	0.252482	3.09507	0.00196764	0.00624993
TRITD7Av1G013470	171.139	2.74019	0.406561	6.73993	1.58463e-11	3.18012e-10
TRITD7Av1G264670	316.811	0.736404	0.252924	2.91156	0.00359624	0.0104572
TRITD6Bv1G148150	1364.18	1.30085	0.225197	5.77649	7.6274e-09	9.60986e-08
TRITD7Bv1G011660	2419.97	2.97796	0.355904	8.36732	5.89454e-17	2.43288e-15
TRITD7Av1G053310	9116.95	0.651135	0.154884	4.20402	2.62221e-05	0.000145732
TRITD6Bv1G059670	504.241	0.634062	0.108878	5.82359	5.75983e-09	7.42622e-08
TRITD7Av1G256050	716.266	1.22908	0.215539	5.70234	1.18176e-08	1.42748e-07
TRITD7Av1G070520	2087.69	0.785958	0.22219	3.53733	0.000404195	0.00159905
TRITD6Bv1G129790	7132.12	1.41534	0.235707	6.00466	1.91731e-09	2.72039e-08
TRITD7Bv1G114750	1850.9	1.13566	0.190731	5.95426	2.61258e-09	3.61905e-08
TRITD7Av1G251680	224.661	1.53352	0.357141	4.29389	1.75569e-05	0.000101906
TRITD7Av1G054450	3556.47	2.02874	0.333172	6.08917	1.13498e-09	1.67505e-08
TRITD7Bv1G145610	62.2988	5.03126	0.7996	6.29222	3.12965e-10	5.06197e-09
TRITD7Bv1G233310	113.667	1.04826	0.298649	3.51	0.000448112	0.0017492
TRITD7Bv1G203010	769.335	0.600285	0.160439	3.74152	0.000182914	0.000802007
TRITD7Bv1G168010	334.814	0.713401	0.273362	2.60973	0.00906136	0.0228313
TRITD7Bv1G193200	459.015	1.22042	0.262018	4.65779	3.19626e-06	2.24696e-05
TRITD7Bv1G224160	861.491	0.745134	0.258504	2.88249	0.00394548	0.0113048
TRITD7Bv1G181240	144.309	2.98957	0.623935	4.79148	1.65558e-06	1.25227e-05
TRITD7Bv1G231520	323.441	1.04067	0.284759	3.65455	0.000257629	0.00108276
TRITD7Bv1G216710	121.695	0.963303	0.244231	3.94423	8.00574e-05	0.000389576
TRITD7Bv1G204890	122.144	0.740451	0.248171	2.98363	0.00284847	0.0085777
TRITD7Bv1G184650	261.872	1.63279	0.399184	4.09031	4.30792e-05	0.000226379
TRITD7Bv1G173690	1291.38	1.09288	0.182041	6.00351	1.93101e-09	2.73803e-08
TRITD7Bv1G202750	4328.46	2.26013	0.33679	6.71079	1.93578e-11	3.8046e-10
TRITD7Bv1G219210	759.304	4.86439	0.703787	6.91174	4.78731e-12	1.03469e-10
TRITD7Bv1G162710	201.286	0.668815	0.171675	3.89583	9.78633e-05	0.000465238
TRITD7Bv1G159510	122.342	1.09587	0.417845	2.62267	0.00872428	0.0221285
TRITD7Bv1G173950	8061.63	0.705539	0.213323	3.30737	0.000941748	0.00331874
TRITD7Bv1G204290	33.376	1.97557	0.691066	2.85873	0.00425341	0.012056
TRITD7Bv1G219010	2784.02	4.82368	0.306477	15.7391	8.15422e-56	6.81315e-53
TRITD7Bv1G221040	2546.43	6.0461	0.610724	9.89989	4.16743e-23	3.2744e-21
TRITD7Bv1G156010	80.9045	1.20733	0.412892	2.92409	0.00345464	0.0101038
TRITD7Bv1G219200	1819.18	3.06609	0.280653	10.9248	8.76949e-28	1.02882e-25
TRITD7Bv1G182080	237.358	1.00471	0.226442	4.43693	9.12513e-06	5.74104e-05
TRITD7Bv1G183060	2142.61	1.01242	0.194377	5.20853	1.90339e-07	1.78691e-06
TRITD7Bv1G229260	3592.82	3.1162	0.323448	9.63431	5.72781e-22	4.0374e-20
TRITD7Bv1G170420	244.947	1.58738	0.466163	3.4052	0.000661164	0.00244226
TRITD7Bv1G206860	209.854	1.17723	0.26026	4.5233	6.08841e-06	4.00195e-05
TRITD7Bv1G216380	908.994	1.09352	0.320156	3.41559	0.000636434	0.00236673
TRITD7Bv1G218860	43792.2	5.74086	0.405588	14.1544	1.75447e-45	8.01374e-43
TRITD7Bv1G166760	27857	2.04912	0.35145	5.83047	5.52731e-09	7.14524e-08
TRITD7Bv1G206670	636.796	0.882741	0.218788	4.03468	5.46764e-05	0.000279143
TRITD7Bv1G219310	347.632	1.58547	0.332726	4.7651	1.88755e-06	1.40814e-05
TRITD7Bv1G193780	8092.17	2.50281	0.487811	5.13069	2.88682e-07	2.5936e-06
TRITD7Bv1G222780	258.87	0.768486	0.239033	3.21498	0.00130452	0.00438599
TRITD7Bv1G206480	1602.04	0.966626	0.221363	4.36671	1.26132e-05	7.60992e-05
TRITD7Bv1G169260	837.752	1.17403	0.2823	4.15879	3.19942e-05	0.000174276
TRITD7Bv1G233770	1354.04	0.835811	0.205442	4.06835	4.73468e-05	0.000245826
TRITD7Bv1G226500	1446.94	0.676505	0.13956	4.84743	1.25074e-06	9.68723e-06
TRITD7Bv1G164110	55.7775	1.91415	0.361255	5.29861	1.1669e-07	1.15333e-06
TRITD7Bv1G220700	82.3174	1.11738	0.375008	2.97963	0.00288599	0.00867175
TRITD7Bv1G190130	933.385	3.71237	0.758953	4.89143	1.00104e-06	7.95286e-06
TRITD7Bv1G226380	601.441	1.80554	0.470356	3.83866	0.000123707	0.000569067
TRITD7Bv1G206190	1736.92	0.756072	0.215948	3.50117	0.000463219	0.00179792
TRITD7Bv1G207480	441.139	0.603158	0.261123	2.30986	0.0208961	0.0461086
TRITD7Bv1G163890	302.852	4.20573	0.427641	9.83474	7.97726e-23	6.09993e-21
TRITD7Bv1G162160	1022.05	0.677221	0.221444	3.0582	0.00222673	0.00695091
TRITD7Bv1G204900	470.714	1.26129	0.537129	2.3482	0.0188643	0.0422845
TRITD7Bv1G164410	207.609	0.889551	0.242572	3.66716	0.000245261	0.00103715
TRITD7Bv1G206490	3069.49	1.02358	0.142891	7.16339	7.87054e-13	1.8978e-11
TRITD7Bv1G186350	844.034	0.639131	0.124575	5.13047	2.89013e-07	2.59589e-06
TRITD7Bv1G210650	3714.9	1.10659	0.194398	5.69239	1.25272e-08	1.50526e-07
TRITD7Bv1G159330	257.407	0.650748	0.266087	2.44562	0.0144605	0.0338023
TRITD7Bv1G174100	3710.51	0.595632	0.130568	4.56185	5.0704e-06	3.39915e-05
TRITD7Bv1G195120	518.217	0.677115	0.13884	4.87694	1.07745e-06	8.491e-06
TRITD7Bv1G212540	2695.98	0.723816	0.235451	3.07417	0.00211087	0.00663799
TRITD7Bv1G216880	36879.4	2.19808	0.222055	9.89878	4.21382e-23	3.30327e-21
TRITD7Bv1G171020	68.3226	4.32598	0.86882	4.97914	6.38661e-07	5.31809e-06
TRITD7Bv1G188630	613.221	4.07587	0.694411	5.86953	4.37021e-09	5.79599e-08
TRITD7Bv1G233830	2980.85	6.7991	0.652755	10.416	2.09593e-25	2.00001e-23
TRITD7Bv1G218050	132.327	1.1086	0.352415	3.14572	0.00165677	0.00538379
TRITD7Bv1G179380	195.709	2.68054	0.456658	5.86991	4.36026e-09	5.78727e-08
TRITD7Bv1G203920	1040.11	2.9716	0.40466	7.34344	2.08177e-13	5.47316e-12
TRITD7Bv1G189220	769.002	0.989029	0.165271	5.98428	2.17353e-09	3.05659e-08
TRITD7Bv1G219220	1109.87	2.86526	0.235699	12.1564	5.30478e-34	1.03253e-31
TRITD7Bv1G176210	630.349	1.47011	0.290247	5.06503	4.08332e-07	3.55482e-06
TRITD7Bv1G178460	2190.01	1.57387	0.204023	7.71415	1.21787e-14	3.82056e-13
TRITD7Bv1G231980	129.498	0.908178	0.257648	3.52488	0.00042367	0.00166556
TRITD7Bv1G204600	458.861	2.39021	0.494571	4.83289	1.34566e-06	1.03638e-05
TRITD7Bv1G171560	872.393	1.67972	0.286579	5.86127	4.59332e-09	6.05671e-08
TRITD7Bv1G204910	75.2602	1.15211	0.258769	4.45228	8.49631e-06	5.38199e-05
TRITD7Bv1G173680	88.307	1.97282	0.296447	6.65489	2.83504e-11	5.44089e-10
TRITD7Bv1G194910	253.726	0.731973	0.30609	2.39137	0.0167857	0.0382892
TRITD7Bv1G170700	461.938	1.14373	0.474854	2.40859	0.0160141	0.0368013
TRITD7Bv1G225210	3013.99	1.41278	0.11606	12.1729	4.33652e-34	8.63698e-32
TRITD7Bv1G171550	465.821	0.696606	0.190589	3.65502	0.00025716	0.00108093
TRITD7Bv1G224140	837.928	0.801176	0.33685	2.37844	0.0173861	0.0394173
TRITD7Bv1G164370	955.735	2.75545	0.531104	5.18815	2.12388e-07	1.97712e-06
TRITD7Bv1G194080	44.0552	4.51918	0.755438	5.98221	2.20137e-09	3.09066e-08
TRITD7Bv1G192240	131.173	0.701934	0.206681	3.39622	0.000683246	0.00251515
TRITD7Bv1G171030	48.7304	2.53656	0.747197	3.39477	0.000686867	0.00252657
TRITD7Bv1G169350	3259.5	0.618925	0.210323	2.94274	0.0032532	0.0095957
TRITD7Bv1G233820	6999.81	5.68889	0.376555	15.1077	1.44043e-51	9.869e-49
TRITD7Bv1G192290	106.209	0.81885	0.277902	2.94654	0.00321352	0.0094934
TRITD7Bv1G182250	169.305	0.814576	0.287276	2.83551	0.00457522	0.0128312
TRITD7Bv1G185560	552.547	1.04115	0.256438	4.06004	4.90649e-05	0.00025367
TRITD7Bv1G204560	258.229	0.716067	0.162175	4.4154	1.00823e-05	6.26384e-05
TRITD7Bv1G231940	1157.14	0.815572	0.172296	4.73355	2.20624e-06	1.61755e-05
TRITD7Bv1G161610	98.9916	0.725556	0.298593	2.42992	0.0151021	0.0350226
TRITD7Bv1G233320	1780.05	0.857852	0.169675	5.05584	4.28495e-07	3.71149e-06
TRITD7Bv1G202820	2682.18	1.07021	0.305452	3.5037	0.000458841	0.00178295
TRITD7Bv1G189390	1029.74	1.44938	0.404082	3.58684	0.000334706	0.00135902
TRITD7Bv1G159420	745.455	0.874799	0.202455	4.32096	1.5535e-05	9.15031e-05
TRITD7Bv1G219050	60.1785	2.51542	0.463644	5.42533	5.78467e-08	6.10115e-07
TRITD7Bv1G198420	918.06	0.906721	0.160539	5.64799	1.62339e-08	1.91482e-07
TRITD7Bv1G193520	8167.21	1.15251	0.457398	2.5197	0.0117455	0.0284096
TRITD7Bv1G224480	129.067	0.937026	0.357525	2.62087	0.00877062	0.0222164
TRITD7Bv1G215210	231.958	1.02854	0.304667	3.37595	0.000735609	0.00268111
TRITD7Bv1G219290	138.404	4.93329	0.603025	8.1809	2.81734e-16	1.07237e-14
TRITD7Bv1G224710	2018.8	0.711416	0.191845	3.70829	0.000208667	0.000901313
TRITD7Bv1G202170	1660.7	0.922208	0.206609	4.46354	8.06171e-06	5.12946e-05
TRITD7Bv1G159750	102.979	3.22988	0.4832	6.68436	2.31939e-11	4.51965e-10
TRITD7Bv1G217750	221.117	0.89519	0.207686	4.31031	1.63026e-05	9.56136e-05
TRITD7Bv1G178280	317.363	1.30464	0.205583	6.34605	2.20919e-10	3.67558e-09
TRITD7Bv1G193330	138.364	1.03091	0.331305	3.11167	0.00186032	0.00595099
TRITD7Bv1G206850	141.248	0.787559	0.274205	2.87215	0.00407684	0.0116287
TRITD7Bv1G213450	4154.72	3.19181	0.777719	4.10407	4.05953e-05	0.000214544
TRITD7Bv1G217160	1727.39	1.61534	0.31173	5.18184	2.19704e-07	2.03636e-06
TRITD7Bv1G162450	307.375	0.986623	0.299853	3.29036	0.0010006	0.00349737
TRITD7Bv1G229250	27028.1	2.10608	0.292484	7.20066	5.99196e-13	1.46514e-11
TRITD7Bv1G163430	104.51	1.12792	0.312828	3.60556	0.000311481	0.00127561
TRITD7Bv1G193340	403.066	1.2011	0.243683	4.92894	8.26767e-07	6.68142e-06
TRITD7Bv1G185510	271.235	2.28877	0.221267	10.3439	4.45809e-25	4.08345e-23
TRITD7Bv1G202440	2288.02	0.655673	0.275432	2.38053	0.0172879	0.0392387
TRITD7Bv1G231770	2049.68	1.02875	0.206854	4.97331	6.58186e-07	5.44625e-06
TRITD7Bv1G195630	658.202	0.787196	0.211529	3.72145	0.000198082	0.000861
TRITD7Bv1G220580	1431.4	0.809052	0.213175	3.79525	0.000147493	0.000663778
TRITD7Bv1G213190	44.538	2.83228	0.602988	4.69708	2.63905e-06	1.89809e-05
TRITD7Bv1G185520	378.447	1.26489	0.264364	4.78464	1.71295e-06	1.29224e-05
TRITD7Bv1G202070	72.8742	0.999383	0.346533	2.88395	0.00392722	0.0112629
TRITD7Bv1G180910	143.261	0.996032	0.330451	3.01416	0.00257694	0.00786652
TRITD7Bv1G193680	19917.6	0.941298	0.406515	2.31553	0.0205838	0.0455027
TRITD7Bv1G221920	128.965	1.75479	0.49203	3.56644	0.000361866	0.00145601
TRITD7Bv1G212700	290.023	1.9369	0.599202	3.23246	0.00122727	0.004161
TRITD7Bv1G191830	317.197	1.04706	0.418894	2.49958	0.012434	0.0298157
TRITD7Bv1G162150	275.899	7.52371	0.632853	11.8886	1.35714e-32	2.31301e-30
TRITD7Bv1G173320	285.163	1.88452	0.28733	6.55874	5.42627e-11	1.00263e-09
TRITD7Bv1G218460	19131.4	6.46366	0.665408	9.71383	2.63251e-22	1.91063e-20
TRITD7Bv1G165520	2250.6	0.693789	0.162238	4.27636	1.89977e-05	0.000109324
TRITD7Bv1G212500	239.144	1.12246	0.283844	3.95451	7.66901e-05	0.000375686
TRITD7Bv1G205940	720.656	1.50549	0.158052	9.52525	1.64641e-21	1.0973e-19
TRITD7Bv1G229280	3337.1	2.22293	0.214637	10.3567	3.90229e-25	3.60325e-23
TRITD7Bv1G186770	481.694	1.16188	0.262874	4.41992	9.87352e-06	6.15312e-05
TRITD7Bv1G198780	188.475	2.83709	0.709756	3.99728	6.40748e-05	0.000320393
TRITD7Bv1G233380	943.702	1.20024	0.132706	9.04438	1.50515e-19	8.2105e-18
TRITD7Bv1G228880	10488.7	3.24329	0.455449	7.12108	1.07088e-12	2.53e-11
TRITD7Bv1G191580	81.9618	2.03563	0.460494	4.42055	9.8452e-06	6.13882e-05
TRITD7Bv1G197870	428.991	2.77239	0.399577	6.93831	3.96826e-12	8.69743e-11
TRITD7Bv1G161620	14183.5	0.654424	0.233988	2.79682	0.00516082	0.0142323
TRITD7Bv1G176040	164.444	2.40671	0.892195	2.69752	0.00698589	0.0183722
TRITD7Bv1G206310	59.4809	1.24576	0.46256	2.69318	0.00707733	0.0185884
TRITD7Bv1G163280	45.1795	1.6424	0.623313	2.63496	0.00841468	0.0214784
TRITD7Bv1G204440	3202.81	1.79233	0.264958	6.76459	1.33689e-11	2.71154e-10
TRITD7Bv1G171780	23781.8	0.639824	0.138707	4.61277	3.97347e-06	2.73387e-05
TRITD7Bv1G194540	1784.54	2.07752	0.196299	10.5835	3.55594e-26	3.69139e-24
TRITD7Bv1G209760	1956.52	2.47196	0.286823	8.61843	6.78773e-18	3.11281e-16
TRITD7Bv1G206120	307.222	0.807918	0.261368	3.09111	0.00199407	0.00632097
TRITD7Bv1G165090	438.615	1.35842	0.401154	3.38628	0.000708459	0.00259624
TRITD7Bv1G185050	4115.69	0.655302	0.264962	2.47319	0.0133912	0.0317031
TRITD7Bv1G210120	85.006	2.60182	0.410527	6.33777	2.33117e-10	3.86352e-09
TRITD7Bv1G229480	16207.3	1.30272	0.249159	5.22846	1.7093e-07	1.62294e-06
TRITD7Bv1G193510	1915.93	1.07079	0.203619	5.2588	1.44995e-07	1.40274e-06
TRITD7Bv1G198200	954.988	0.746346	0.168501	4.42934	9.45217e-06	5.91961e-05
TRITD7Bv1G220200	1550.52	0.684741	0.133792	5.11794	3.08883e-07	2.75701e-06
TRITD0Uv1G001750	154.61	-1.92858	0.293825	-6.56372	5.24827e-11	9.73944e-10
TRITD0Uv1G000100	94.2857	-2.42749	0.620782	-3.91037	9.21538e-05	0.000440848
TRITD0Uv1G000310	118.07	-0.995392	0.297984	-3.34042	0.000836522	0.00299569
TRITD0Uv1G000360	332.786	-0.882984	0.196402	-4.49581	6.93056e-06	4.47625e-05
TRITD0Uv1G003040	32.4377	-2.22984	0.711567	-3.1337	0.00172615	0.0055791
TRITD0Uv1G003310	1367.4	-0.614032	0.269806	-2.27583	0.0228564	0.0497527
TRITD0Uv1G003690	57.981	-2.09004	0.52492	-3.98163	6.84443e-05	0.000339418
TRITD0Uv1G002920	66.5489	-1.98623	0.741645	-2.67815	0.00740309	0.0192828
TRITD0Uv1G002150	142.574	-6.70421	0.938667	-7.14227	9.18021e-13	2.19307e-11
TRITD0Uv1G006680	16587.6	-1.3241	0.509034	-2.60121	0.00928965	0.0233174
TRITD0Uv1G006850	453.042	-1.00049	0.218193	-4.58535	4.53232e-06	3.07819e-05
TRITD0Uv1G006500	58.8445	-2.17884	0.762646	-2.85695	0.0042773	0.0121107
TRITD0Uv1G008790	193.099	-1.2133	0.417138	-2.90864	0.00363007	0.0105404
TRITD0Uv1G004510	30.2398	-2.61211	0.611048	-4.27481	1.91302e-05	0.000109957
TRITD0Uv1G006440	73.0078	-1.64679	0.507606	-3.24422	0.00117773	0.00401966
TRITD0Uv1G009950	159.913	-1.3565	0.316632	-4.28415	1.83441e-05	0.00010599
TRITD0Uv1G017950	92.1986	-1.20578	0.504208	-2.39144	0.0167824	0.0382861
TRITD0Uv1G017220	342.767	-1.13269	0.251832	-4.49778	6.86661e-06	4.4408e-05
TRITD0Uv1G016680	423.661	-1.62034	0.324866	-4.9877	6.11013e-07	5.11272e-06
TRITD0Uv1G012350	218.089	-1.18583	0.423529	-2.79987	0.00511231	0.014119
TRITD0Uv1G011750	721.722	-0.924648	0.203107	-4.55251	5.30103e-06	3.53646e-05
TRITD0Uv1G017100	29.3478	-1.45266	0.413215	-3.5155	0.000438929	0.00171845
TRITD0Uv1G012460	38.7057	-1.2293	0.449916	-2.73229	0.00628951	0.0168302
TRITD0Uv1G017210	542.208	-0.696996	0.192966	-3.61201	0.00030383	0.00124785
TRITD0Uv1G016440	178.532	-1.63973	0.279823	-5.85988	4.63214e-09	6.10555e-08
TRITD0Uv1G014130	606.939	-0.59524	0.186855	-3.18558	0.00144465	0.00478993
TRITD0Uv1G013190	300.455	-1.4601	0.196477	-7.43139	1.07458e-13	2.97591e-12
TRITD0Uv1G036530	336.064	-1.26452	0.208181	-6.07413	1.24659e-09	1.83045e-08
TRITD0Uv1G024190	107.695	-1.16704	0.35546	-3.28318	0.00102643	0.00357051
TRITD0Uv1G030270	127.233	-0.911684	0.347139	-2.62628	0.0086323	0.0219374
TRITD0Uv1G038330	482.766	-0.851505	0.308211	-2.76274	0.00573188	0.015553
TRITD0Uv1G026970	403.211	-0.644264	0.232251	-2.774	0.00553716	0.0150976
TRITD0Uv1G024200	1136.1	-0.612563	0.248178	-2.46825	0.0135777	0.032078
TRITD0Uv1G031540	285.87	-1.40887	0.350146	-4.02365	5.73024e-05	0.000289914
TRITD0Uv1G028300	47.3716	-3.20695	0.864523	-3.7095	0.000207671	0.000897688
TRITD0Uv1G024080	284.18	-1.55191	0.247923	-6.25963	3.85885e-10	6.14279e-09
TRITD0Uv1G021380	46.7176	-2.6852	0.574845	-4.67118	2.99472e-06	2.11919e-05
TRITD0Uv1G032940	171.212	-1.80909	0.299804	-6.03423	1.59727e-09	2.29958e-08
TRITD0Uv1G034520	299.709	-1.32318	0.409466	-3.23147	0.00123157	0.00417348
TRITD0Uv1G036910	2437.04	-0.799474	0.282009	-2.83492	0.00458372	0.0128508
TRITD0Uv1G024070	21.4296	-3.36595	0.694944	-4.84349	1.2758e-06	9.87238e-06
TRITD0Uv1G035610	379.285	-0.621259	0.218579	-2.84226	0.00447951	0.0126071
TRITD0Uv1G028590	1131.11	-1.16346	0.331693	-3.50765	0.000452087	0.0017611
TRITD0Uv1G036540	264.219	-1.05131	0.211318	-4.97503	6.52383e-07	5.41262e-06
TRITD0Uv1G020540	92.738	-1.97563	0.489887	-4.03283	5.51103e-05	0.000281065
TRITD0Uv1G019590	55.013	-2.34675	0.705334	-3.32715	0.000877376	0.0031218
TRITD0Uv1G021650	146.946	-1.10895	0.329083	-3.36982	0.000752167	0.00273129
TRITD0Uv1G028310	43.1985	-2.57521	0.915054	-2.81427	0.00488876	0.0135843
TRITD0Uv1G028530	906.016	-2.99931	0.657141	-4.56418	5.0145e-06	3.36629e-05
TRITD0Uv1G038200	426.175	-1.26309	0.216061	-5.84599	5.03551e-09	6.56149e-08
TRITD0Uv1G029250	57.4994	-1.94633	0.404727	-4.809	1.51691e-06	1.15506e-05
TRITD0Uv1G021420	111.849	-1.02364	0.436337	-2.34598	0.0189769	0.0424897
TRITD0Uv1G039200	4862.89	-1.07897	0.418695	-2.577	0.0099663	0.0247432
TRITD0Uv1G039230	843.831	-1.14072	0.143262	-7.96248	1.68622e-15	5.87041e-14
TRITD0Uv1G033110	1274.17	-0.770607	0.225766	-3.4133	0.000641804	0.00238314
TRITD0Uv1G020240	214.334	-2.98833	0.500434	-5.97148	2.3511e-09	3.28255e-08
TRITD0Uv1G024060	3194	-2.86382	0.511952	-5.59391	2.2201e-08	2.54787e-07
TRITD0Uv1G024050	1715.91	-2.55504	0.43505	-5.87297	4.28047e-09	5.69019e-08
TRITD0Uv1G034060	32.2546	-3.37292	0.77151	-4.37184	1.23206e-05	7.46357e-05
TRITD0Uv1G023440	38.9023	-2.02951	0.573537	-3.53859	0.000402269	0.00159294
TRITD0Uv1G031470	386.98	-0.768688	0.245279	-3.13393	0.00172483	0.00557692
TRITD0Uv1G036860	17.8044	-2.53481	0.63998	-3.96076	7.47128e-05	0.000367102
TRITD0Uv1G029160	37.7695	-2.53716	0.669926	-3.78722	0.00015234	0.000683795
TRITD0Uv1G037100	126.738	-1.37201	0.382361	-3.58827	0.000332881	0.00135241
TRITD0Uv1G043040	997.012	-0.805745	0.284204	-2.83509	0.00458129	0.0128451
TRITD0Uv1G042870	25.5505	-2.87436	0.92028	-3.12335	0.00178806	0.00575367
TRITD0Uv1G042110	39.4479	-1.77135	0.521989	-3.39347	0.000690139	0.00253752
TRITD0Uv1G062530	83.6218	-0.67696	0.286096	-2.3662	0.0179718	0.0405609
TRITD0Uv1G078380	41.7422	-3.69244	1.04778	-3.52405	0.000425006	0.00166947
TRITD0Uv1G066970	93.0629	-0.794595	0.293342	-2.70877	0.00675332	0.0178675
TRITD0Uv1G052190	160.36	-1.05419	0.398764	-2.64365	0.00820169	0.0210193
TRITD0Uv1G059440	101.343	-0.737354	0.284904	-2.58808	0.0096513	0.0240787
TRITD0Uv1G061920	30.5947	-3.57454	0.895132	-3.99331	6.51563e-05	0.0003249
TRITD0Uv1G042030	729.246	-1.22126	0.162705	-7.50597	6.09751e-14	1.74651e-12
TRITD0Uv1G048980	109.039	-1.24324	0.326648	-3.80607	0.00014119	0.000639104
TRITD0Uv1G047750	842.249	-1.13378	0.332514	-3.40971	0.00065032	0.00240869
TRITD0Uv1G052400	123.565	-0.850082	0.347277	-2.44785	0.0143711	0.0336393
TRITD0Uv1G051220	334.417	-0.67697	0.233198	-2.90298	0.00369631	0.0107127
TRITD0Uv1G059330	535.172	-1.89885	0.42656	-4.45154	8.52581e-06	5.39868e-05
TRITD0Uv1G047690	89.3727	-1.27116	0.328884	-3.86507	0.000111057	0.000519169
TRITD0Uv1G044170	146.981	-2.57527	0.741329	-3.47385	0.000513043	0.00196153
TRITD0Uv1G051350	1098.47	-0.948273	0.241298	-3.92988	8.4987e-05	0.000410395
TRITD0Uv1G046260	196.125	-0.672247	0.278199	-2.41643	0.0156737	0.036162
TRITD0Uv1G044300	68.9812	-2.3215	0.367816	-6.31158	2.76194e-10	4.51196e-09
TRITD0Uv1G052070	51.9344	-1.44643	0.373977	-3.8677	0.000109868	0.00051441
TRITD0Uv1G046570	230.691	-1.49687	0.644987	-2.32077	0.020299	0.0449854
TRITD0Uv1G048590	190.543	-1.32001	0.251828	-5.24172	1.59084e-07	1.52188e-06
TRITD0Uv1G050190	22.1557	-1.48371	0.616907	-2.40507	0.0161693	0.037093
TRITD0Uv1G068700	43.7967	-3.33668	0.800688	-4.16727	3.08273e-05	0.000168698
TRITD0Uv1G058190	212.489	-1.77987	0.709604	-2.50826	0.0121328	0.0292042
TRITD0Uv1G051980	139.788	-1.89973	0.24751	-7.67539	1.64916e-14	5.09886e-13
TRITD0Uv1G051970	27.1706	-1.92248	0.696937	-2.75847	0.00580719	0.0157151
TRITD0Uv1G044130	152.063	-0.765253	0.245851	-3.11267	0.00185404	0.00593365
TRITD0Uv1G046350	170.827	-0.94129	0.253112	-3.71887	0.000200116	0.000868426
TRITD0Uv1G040640	405.38	-0.619124	0.152216	-4.06741	4.75387e-05	0.000246673
TRITD0Uv1G055420	607.839	-1.37126	0.346682	-3.95537	7.64163e-05	0.000374452
TRITD0Uv1G051870	49.6021	-1.36008	0.528669	-2.57265	0.0100923	0.0250169
TRITD0Uv1G057150	643.478	-0.926053	0.343399	-2.69673	0.00700247	0.0184101
TRITD0Uv1G046640	32.3036	-2.8082	0.59972	-4.68252	2.83365e-06	2.01939e-05
TRITD0Uv1G047970	1882.83	-1.75059	0.335262	-5.22156	1.77425e-07	1.67716e-06
TRITD0Uv1G057750	441.793	-0.599059	0.194606	-3.07832	0.00208172	0.00655984
TRITD0Uv1G047180	80.4828	-3.40695	0.522286	-6.52316	6.88422e-11	1.24995e-09
TRITD0Uv1G039640	22.4666	-2.53267	0.581181	-4.3578	1.31376e-05	7.8943e-05
TRITD0Uv1G041590	484.421	-0.660057	0.134275	-4.9157	8.84665e-07	7.10682e-06
TRITD0Uv1G074010	2961.07	-0.754625	0.251085	-3.00546	0.00265178	0.00806124
TRITD0Uv1G065770	2480.16	-1.86987	0.442673	-4.22404	2.39961e-05	0.000134589
TRITD0Uv1G045930	368.059	-0.979576	0.343549	-2.85134	0.00435353	0.0122971
TRITD0Uv1G077460	65.7831	-7.33208	0.632712	-11.5883	4.72249e-31	7.22224e-29
TRITD1Av1G001160	84880.3	-1.20201	0.472142	-2.54586	0.0109008	0.0267002
TRITD0Uv1G115290	204.191	-5.69486	0.943054	-6.03875	1.55316e-09	2.24417e-08
TRITD0Uv1G114780	36.8617	-1.43844	0.403237	-3.56724	0.000360757	0.00145257
TRITD1Av1G033730	1289.33	-0.739009	0.162053	-4.5603	5.10797e-06	3.42216e-05
TRITD1Av1G009050	652.825	-0.781502	0.169492	-4.61086	4.01013e-06	2.75595e-05
TRITD0Uv1G112900	63.0479	-1.59465	0.492962	-3.23484	0.00121711	0.00413268
TRITD0Uv1G106810	182.244	-1.12746	0.351367	-3.20877	0.00133305	0.00446964
TRITD1Av1G009570	79.7655	-1.90754	0.767757	-2.48456	0.0129712	0.0308816
TRITD0Uv1G113130	326.542	-0.933762	0.159392	-5.85826	4.67739e-09	6.15099e-08
TRITD0Uv1G104670	1521.94	-0.919548	0.17401	-5.28446	1.26073e-07	1.23679e-06
TRITD0Uv1G095600	31.68	-1.75028	0.510807	-3.4265	0.00061142	0.00228487
TRITD0Uv1G130640	7.92359	-6.73349	0.951273	-7.0784	1.45833e-12	3.38929e-11
TRITD1Av1G001070	30216.2	-1.70491	0.62196	-2.74119	0.00612177	0.0164378
TRITD1Av1G007170	196.561	-1.58864	0.371521	-4.27605	1.90238e-05	0.000109437
TRITD1Av1G006420	331.551	-0.95358	0.33197	-2.87248	0.00407258	0.0116184
TRITD1Av1G031620	503.096	-1.27003	0.287978	-4.41016	1.03294e-05	6.39999e-05
TRITD1Av1G043870	1002.54	-1.05321	0.206647	-5.09665	3.45719e-07	3.05712e-06
TRITD1Av1G034990	35.2797	-1.15988	0.379619	-3.05538	0.00224774	0.00701345
TRITD1Av1G000570	324.87	-0.665369	0.151493	-4.39207	1.12275e-05	6.88296e-05
TRITD1Av1G005720	33.3503	-2.92452	0.680912	-4.295	1.74693e-05	0.000101432
TRITD1Av1G036360	2009.18	-0.695345	0.208503	-3.33494	0.000853176	0.00304609
TRITD1Av1G021600	148.118	-1.46699	0.576697	-2.54377	0.0109662	0.0268406
TRITD0Uv1G115840	16.9929	-1.88305	0.655926	-2.87083	0.00409396	0.0116688
TRITD1Av1G007710	370.747	-1.15533	0.28357	-4.07421	4.61702e-05	0.000240555
TRITD1Av1G047280	422.961	-0.9661	0.320597	-3.01344	0.00258306	0.00788311
TRITD1Av1G028650	731.263	-1.20493	0.415863	-2.89741	0.00376258	0.0108661
TRITD1Av1G024610	1242.28	-7.53974	0.769982	-9.7921	1.21741e-22	9.10582e-21
TRITD0Uv1G101670	36.8617	-1.43844	0.403237	-3.56724	0.000360757	0.00145257
TRITD1Av1G028970	42.2308	-1.36324	0.465047	-2.93141	0.00337425	0.00989993
TRITD1Av1G030060	44.8237	-2.98422	0.785483	-3.79922	0.000145152	0.000654962
TRITD1Av1G013900	43.4289	-2.93444	0.468028	-6.26979	3.61536e-10	5.79292e-09
TRITD1Av1G003750	1122.98	-0.713535	0.234439	-3.04358	0.0023378	0.007254
TRITD0Uv1G124750	1799.81	-0.96505	0.274661	-3.51361	0.000442067	0.00172935
TRITD1Av1G040890	662.284	-1.37108	0.22119	-6.19864	5.69532e-10	8.87647e-09
TRITD1Av1G027640	106.49	-2.77747	0.631477	-4.39838	1.09063e-05	6.70286e-05
TRITD1Av1G005870	378.999	-0.812388	0.295883	-2.74564	0.00603931	0.016252
TRITD1Av1G038870	389.527	-1.05594	0.204426	-5.16537	2.39958e-07	2.205e-06
TRITD1Av1G035670	219.646	-1.01487	0.225014	-4.51026	6.47474e-06	4.22325e-05
TRITD1Av1G003480	186.991	-2.0283	0.380829	-5.326	1.00397e-07	1.00682e-06
TRITD1Av1G046420	627.326	-0.617815	0.158875	-3.88869	0.000100785	0.000477404
TRITD1Av1G020690	593.783	-2.0628	0.489059	-4.21789	2.46597e-05	0.000137944
TRITD1Av1G029450	329.943	-1.20903	0.43248	-2.79557	0.00518087	0.0142761
TRITD1Av1G032310	88.3748	-1.36434	0.363537	-3.75296	0.000174761	0.000770898
TRITD1Av1G008420	54.7196	-1.85565	0.429028	-4.32523	1.5237e-05	8.98714e-05
TRITD0Uv1G104080	54.3433	-3.68308	0.825619	-4.46099	8.15814e-06	5.18793e-05
TRITD1Av1G013930	26.8624	-1.4817	0.468025	-3.16585	0.00154631	0.00507539
TRITD0Uv1G145080	7.92359	-6.73349	0.951273	-7.0784	1.45833e-12	3.38929e-11
TRITD1Av1G019210	1999.68	-0.932509	0.187141	-4.98291	6.26345e-07	5.22315e-06
TRITD1Av1G018580	73.1009	-1.18369	0.350311	-3.37898	0.000727551	0.0026557
TRITD1Av1G047300	194.976	-0.733698	0.293458	-2.50018	0.012413	0.0297781
TRITD1Av1G038490	105.965	-1.75392	0.366657	-4.78353	1.72245e-06	1.29847e-05
TRITD1Av1G022200	50.0351	-1.68589	0.516975	-3.26106	0.00110997	0.00382038
TRITD1Av1G041080	81.7534	-1.66257	0.467856	-3.5536	0.00038	0.00151739
TRITD1Av1G024580	1200.76	-1.26018	0.403537	-3.12283	0.00179124	0.00576283
TRITD1Av1G002260	57.981	-2.09004	0.52492	-3.98163	6.84443e-05	0.000339418
TRITD0Uv1G130050	16587.6	-1.3241	0.509034	-2.60121	0.00928965	0.0233174
TRITD1Av1G006630	25.5099	-3.19347	0.787419	-4.05562	5.00018e-05	0.000257736
TRITD1Av1G038650	109.141	-0.729102	0.21024	-3.46796	0.000524435	0.00199906
TRITD1Av1G043730	110.716	-1.23834	0.461324	-2.68431	0.00726804	0.0190091
TRITD1Av1G035100	187.935	-0.664378	0.213879	-3.10633	0.00189423	0.00604179
TRITD1Av1G038880	12.2682	-6.38653	0.893646	-7.14659	8.89587e-13	2.12811e-11
TRITD1Av1G014660	389.533	-1.50617	0.203175	-7.41317	1.23313e-13	3.37948e-12
TRITD1Av1G004050	446.639	-1.67445	0.304463	-5.49966	3.80515e-08	4.17397e-07
TRITD1Av1G005420	368.369	-0.827369	0.150139	-5.51069	3.57424e-08	3.94849e-07
TRITD1Av1G019080	31.6574	-2.0521	0.692614	-2.96283	0.00304823	0.00907632
TRITD1Av1G004320	175.753	-1.13032	0.31711	-3.56444	0.000364633	0.00146544
TRITD0Uv1G101660	36.8617	-1.43844	0.403237	-3.56724	0.000360757	0.00145257
TRITD1Av1G018890	46.5309	-2.13828	0.627563	-3.40727	0.000656159	0.00242691
TRITD1Av1G017850	1767.74	-1.13616	0.187091	-6.07274	1.25743e-09	1.84478e-08
TRITD1Av1G029560	30.0883	-2.44839	0.69855	-3.50496	0.000456684	0.00177618
TRITD1Av1G000900	33.5668	-2.16716	0.734632	-2.95	0.00317779	0.00940407
TRITD1Av1G045090	1452.64	-1.16427	0.246602	-4.72127	2.34379e-06	1.70759e-05
TRITD0Uv1G123570	197.5	-1.02088	0.28897	-3.53284	0.000411124	0.00162305
TRITD1Av1G018530	342.951	-0.730862	0.262428	-2.785	0.00535276	0.014679
TRITD1Av1G011510	97.5755	-2.3006	0.432007	-5.32538	1.00741e-07	1.00968e-06
TRITD0Uv1G107760	321.303	-1.97139	0.219847	-8.9671	3.0442e-19	1.62438e-17
TRITD0Uv1G132600	197.5	-1.02088	0.28897	-3.53284	0.000411124	0.00162305
TRITD0Uv1G146680	53.114	-2.8938	0.661786	-4.37271	1.22714e-05	7.44167e-05
TRITD1Av1G044600	104.159	-6.86707	0.993448	-6.91236	4.76653e-12	1.03085e-10
TRITD1Av1G013040	107.234	-1.08375	0.26305	-4.11992	3.78998e-05	0.00020217
TRITD1Av1G026750	47.6365	-1.47025	0.338029	-4.34949	1.36454e-05	8.15086e-05
TRITD1Av1G025030	21.4829	-7.26069	0.982805	-7.38772	1.49371e-13	4.03232e-12
TRITD1Av1G028560	161.997	-0.893469	0.299676	-2.98145	0.00286888	0.00862856
TRITD1Av1G012620	334.721	-0.723547	0.177792	-4.06963	4.70887e-05	0.000244743
TRITD1Av1G009410	275.698	-0.999545	0.368387	-2.7133	0.00666161	0.0176658
TRITD1Av1G005690	81.6663	-0.788269	0.322497	-2.44427	0.0145146	0.0338844
TRITD1Av1G044420	74.8313	-2.06442	0.610313	-3.38256	0.00071814	0.00262694
TRITD1Av1G018720	220.904	-2.52413	0.592666	-4.25894	2.05395e-05	0.000117056
TRITD1Av1G033870	561.867	-0.654812	0.151285	-4.32833	1.50245e-05	8.87709e-05
TRITD1Av1G034980	2271.67	-0.624753	0.171985	-3.6326	0.000280583	0.00116535
TRITD1Av1G041770	22.4364	-1.80718	0.618161	-2.92347	0.00346153	0.0101205
TRITD0Uv1G116890	128.248	-1.20785	0.351735	-3.43398	0.000594796	0.00223175
TRITD1Av1G020960	62.2479	-1.03743	0.39924	-2.59852	0.00936279	0.023458
TRITD0Uv1G117990	1715.91	-2.55504	0.43505	-5.87297	4.28047e-09	5.69019e-08
TRITD1Av1G007160	68.1541	-0.966884	0.28759	-3.36203	0.000773724	0.00279918
TRITD0Uv1G141630	42.2168	-2.96228	0.827676	-3.57903	0.000344868	0.00139565
TRITD0Uv1G111320	111.735	-1.21422	0.375421	-3.23429	0.00121945	0.00413855
TRITD1Av1G046470	244.756	-1.16252	0.363487	-3.19826	0.00138261	0.00461683
TRITD1Av1G032600	433.247	-0.705886	0.141359	-4.99358	5.92716e-07	4.97786e-06
TRITD1Av1G016940	294.021	-1.11303	0.404132	-2.75412	0.00588505	0.0158939
TRITD1Av1G020950	197.785	-0.940737	0.216378	-4.34766	1.37598e-05	8.20913e-05
TRITD1Av1G043630	307.675	-0.934646	0.252543	-3.70093	0.000214808	0.000923876
TRITD1Av1G038640	608.579	-4.24714	0.539541	-7.87177	3.4967e-15	1.16979e-13
TRITD1Av1G015970	98.716	-1.18557	0.38184	-3.10489	0.00190352	0.00606819
TRITD0Uv1G134090	16587.6	-1.3241	0.509034	-2.60121	0.00928965	0.0233174
TRITD0Uv1G113170	326.542	-0.933762	0.159392	-5.85826	4.67739e-09	6.15099e-08
TRITD1Av1G018080	93.3758	-1.06641	0.456668	-2.3352	0.0195327	0.0435629
TRITD1Av1G026740	31.8581	-2.55579	0.574365	-4.44977	8.59619e-06	5.43922e-05
TRITD1Av1G013880	55.5948	-2.24446	0.530014	-4.23473	2.28829e-05	0.000129058
TRITD1Av1G035040	171.569	-1.09433	0.274615	-3.98498	6.74863e-05	0.000335152
TRITD1Av1G024080	277.603	-1.01541	0.256981	-3.95133	7.77194e-05	0.000379913
TRITD1Av1G022440	15.3222	-3.04981	0.904999	-3.36996	0.000751799	0.00273053
TRITD1Av1G016220	229.857	-2.88068	0.365612	-7.87907	3.29823e-15	1.10663e-13
TRITD0Uv1G110010	3404.02	-2.94198	0.463356	-6.34928	2.1633e-10	3.61026e-09
TRITD1Av1G013910	170.262	-3.75678	0.887508	-4.23295	2.30642e-05	0.000129974
TRITD1Av1G044220	634.802	-0.709674	0.179829	-3.94637	7.93449e-05	0.000386645
TRITD1Av1G042210	1384.54	-1.20838	0.275727	-4.38254	1.17304e-05	7.15796e-05
TRITD1Av1G017830	49.7908	-1.61156	0.561556	-2.86981	0.00410718	0.0116982
TRITD0Uv1G111110	1715.91	-2.55504	0.43505	-5.87297	4.28047e-09	5.69019e-08
TRITD1Av1G005060	720.497	-0.842923	0.238013	-3.5415	0.000397858	0.00157803
TRITD1Av1G036620	1705.88	-0.958616	0.193936	-4.94294	7.69513e-07	6.26752e-06
TRITD1Av1G013870	40.9228	-3.99108	0.512752	-7.78365	7.04628e-15	2.28584e-13
TRITD1Av1G049140	14.2874	-3.48867	0.656137	-5.31699	1.05497e-07	1.0518e-06
TRITD1Av1G010190	1418.79	-0.713843	0.182556	-3.91027	9.21939e-05	0.000440978
TRITD1Av1G006590	341.152	-0.797224	0.26346	-3.02598	0.00247831	0.00761568
TRITD0Uv1G145020	16587.6	-1.3241	0.509034	-2.60121	0.00928965	0.0233174
TRITD1Av1G147400	269.199	-1.73757	0.397754	-4.36845	1.25134e-05	7.56435e-05
TRITD1Av1G123950	380.805	-0.957339	0.205533	-4.65785	3.19535e-06	2.24678e-05
TRITD1Av1G185810	44.104	-3.00075	0.435651	-6.88796	5.65993e-12	1.21031e-10
TRITD1Av1G131700	62.7457	-1.72907	0.435193	-3.97312	7.0936e-05	0.000350708
TRITD1Av1G060010	185.408	-2.68712	0.530272	-5.06743	4.03217e-07	3.51386e-06
TRITD1Av1G184510	53.9921	-1.29886	0.538498	-2.41201	0.015865	0.0365246
TRITD1Av1G156380	182.084	-1.13511	0.4149	-2.73585	0.00622192	0.0166727
TRITD1Av1G142080	26.2315	-2.32503	0.75835	-3.06591	0.0021701	0.00679474
TRITD1Av1G059520	74.48	-2.64953	0.760641	-3.48329	0.000495287	0.0019032
TRITD1Av1G207800	339.787	-2.31922	0.613032	-3.7832	0.000154828	0.000694143
TRITD1Av1G208670	1866.55	-0.78408	0.25793	-3.03989	0.00236662	0.007329
TRITD1Av1G170880	1949.2	-1.54189	0.625926	-2.46337	0.0137638	0.0324409
TRITD1Av1G200110	2592.58	-0.986114	0.121896	-8.0898	5.97614e-16	2.18957e-14
TRITD1Av1G083160	2269.35	-0.704958	0.24264	-2.90536	0.00366827	0.0106414
TRITD1Av1G190380	34.1285	-2.09081	0.64937	-3.21976	0.00128298	0.0043259
TRITD1Av1G124500	56.6405	-1.08421	0.310908	-3.48724	0.000488031	0.00187932
TRITD1Av1G052350	223.09	-1.27528	0.298576	-4.27122	1.94403e-05	0.000111459
TRITD1Av1G050070	1174.01	-0.68356	0.140642	-4.86027	1.17223e-06	9.14479e-06
TRITD1Av1G202970	205.115	-1.98504	0.391047	-5.07621	3.8503e-07	3.36736e-06
TRITD1Av1G164460	87.4957	-1.09105	0.343543	-3.17587	0.00149386	0.00493018
TRITD1Av1G129460	103	-0.702251	0.294318	-2.38603	0.0170315	0.0387777
TRITD1Av1G156160	71.2869	-0.859525	0.288266	-2.98171	0.00286648	0.00862588
TRITD1Av1G182450	898.721	-0.868828	0.159978	-5.43093	5.60626e-08	5.93308e-07
TRITD1Av1G184440	316.673	-1.74701	0.327484	-5.33463	9.57415e-08	9.63801e-07
TRITD1Av1G211270	319.046	-1.34484	0.474992	-2.8313	0.00463591	0.012978
TRITD1Av1G164390	173.762	-1.27364	0.376901	-3.37926	0.000726825	0.0026539
TRITD1Av1G109510	952.138	-2.10395	0.738275	-2.84982	0.0043744	0.0123469
TRITD1Av1G050960	278.522	-1.75602	0.656621	-2.67433	0.00748793	0.0194727
TRITD1Av1G096200	1005.02	-0.62276	0.150067	-4.14987	3.32661e-05	0.000180544
TRITD1Av1G137350	438.58	-0.86755	0.2342	-3.70432	0.00021196	0.000913612
TRITD1Av1G161710	48.0905	-2.36171	0.351319	-6.7224	1.7875e-11	3.53752e-10
TRITD1Av1G183060	84.1283	-2.11752	0.612812	-3.45541	0.000549456	0.00208331
TRITD1Av1G077980	263.245	-0.727809	0.239081	-3.0442	0.00233299	0.00724056
TRITD1Av1G152280	41.7734	-4.10608	0.660282	-6.21867	5.01374e-10	7.85349e-09
TRITD1Av1G176390	12892.8	-1.03968	0.307496	-3.38112	0.000721907	0.00263931
TRITD1Av1G189820	39.5954	-1.90677	0.749779	-2.54311	0.010987	0.0268697
TRITD1Av1G125920	337.938	-0.97636	0.250057	-3.90455	9.43998e-05	0.00045046
TRITD1Av1G135070	20.6349	-3.64663	0.522087	-6.98472	2.85425e-12	6.39909e-11
TRITD1Av1G146400	2126.38	-1.15102	0.273025	-4.21579	2.48904e-05	0.00013911
TRITD1Av1G079790	1721.36	-0.702218	0.189784	-3.70009	0.000215527	0.000926619
TRITD1Av1G166820	296.145	-0.953665	0.178031	-5.35673	8.47402e-08	8.63714e-07
TRITD1Av1G180260	140.359	-0.932091	0.243865	-3.82216	0.00013229	0.000604004
TRITD1Av1G187750	77.0485	-1.19308	0.397447	-3.00186	0.00268331	0.00814336
TRITD1Av1G088560	428.507	-1.57762	0.181473	-8.69342	3.517e-18	1.68506e-16
TRITD1Av1G114960	607.019	-0.68076	0.239858	-2.83818	0.0045372	0.0127392
TRITD1Av1G188260	165.582	-1.0867	0.246786	-4.40339	1.06572e-05	6.56742e-05
TRITD1Av1G145200	130.626	-0.901094	0.268395	-3.35734	0.000786954	0.00284225
TRITD1Av1G176050	610.329	-1.14053	0.301099	-3.7879	0.000151926	0.000682116
TRITD1Av1G200370	4096.71	-3.76297	0.895181	-4.20359	2.62719e-05	0.000145985
TRITD1Av1G072230	424.718	-0.864024	0.230705	-3.74515	0.000180289	0.000791612
TRITD1Av1G087730	962.355	-1.90214	0.325615	-5.84167	5.16801e-09	6.71625e-08
TRITD1Av1G181870	158.515	-1.7764	0.336621	-5.27714	1.31216e-07	1.27956e-06
TRITD1Av1G053780	80.5935	-1.04417	0.361706	-2.88679	0.00389192	0.0111766
TRITD1Av1G107770	628.799	-1.30364	0.242026	-5.38634	7.19068e-08	7.43978e-07
TRITD1Av1G200520	165.676	-1.18804	0.344372	-3.44986	0.000560871	0.00212072
TRITD1Av1G174470	143.94	-0.813418	0.302272	-2.69102	0.00712345	0.0186852
TRITD1Av1G121360	262.819	-1.18878	0.22682	-5.24108	1.59642e-07	1.52591e-06
TRITD1Av1G086930	108.098	-2.09428	0.596978	-3.50813	0.000451268	0.00175894
TRITD1Av1G161810	21.7026	-4.68429	0.742991	-6.30464	2.88872e-10	4.70337e-09
TRITD1Av1G183860	676.792	-2.3017	0.268971	-8.55743	1.15412e-17	5.17496e-16
TRITD1Av1G207550	371.76	-0.689086	0.249347	-2.76356	0.00571745	0.0155212
TRITD1Av1G181600	81.731	-0.977696	0.322279	-3.0337	0.00241577	0.00745766
TRITD1Av1G126390	438.374	-0.603698	0.163846	-3.68454	0.000229114	0.000977672
TRITD1Av1G131750	2745.84	-0.841981	0.277715	-3.03182	0.00243088	0.00749547
TRITD1Av1G089150	33.3951	-2.27381	0.910962	-2.49606	0.0125582	0.0300676
TRITD1Av1G168380	53.0055	-1.5071	0.37277	-4.04296	5.27802e-05	0.00027047
TRITD1Av1G200950	450.464	-2.01641	0.322748	-6.24764	4.16707e-10	6.5875e-09
TRITD1Av1G137490	40.7576	-1.22658	0.412855	-2.97098	0.00296853	0.00887374
TRITD1Av1G137420	88.7075	-1.49855	0.290962	-5.15032	2.60046e-07	2.36485e-06
TRITD1Av1G202710	6386.68	-0.693632	0.159742	-4.3422	1.41062e-05	8.39537e-05
TRITD1Av1G198150	362.654	-0.741233	0.197069	-3.76129	0.000169037	0.000749216
TRITD1Av1G181030	19.0987	-3.09123	0.873551	-3.5387	0.000402102	0.00159265
TRITD1Av1G191090	326.418	-0.643525	0.182678	-3.52272	0.000427135	0.00167668
TRITD1Av1G109450	1253.45	-0.995515	0.379085	-2.6261	0.00863703	0.0219446
TRITD1Av1G141560	170.05	-1.0283	0.339342	-3.03027	0.00244331	0.00752635
TRITD1Av1G088920	93.0012	-1.5505	0.511278	-3.03259	0.00242464	0.00748163
TRITD1Av1G063980	59.725	-1.86307	0.664151	-2.80519	0.00502864	0.0139228
TRITD1Av1G156560	179.492	-2.10731	0.382897	-5.50359	3.7214e-08	4.09127e-07
TRITD1Av1G182330	169.709	-2.41337	0.52953	-4.55756	5.17516e-06	3.46193e-05
TRITD1Av1G098950	63.966	-4.19242	0.51968	-8.0673	7.18676e-16	2.61078e-14
TRITD1Av1G125700	62.6864	-1.60559	0.600458	-2.67393	0.00749672	0.0194926
TRITD1Av1G209720	55.0971	-3.51658	0.777191	-4.52473	6.04735e-06	3.9778e-05
TRITD1Av1G093450	34.143	-2.46328	0.84521	-2.9144	0.00356377	0.0103725
TRITD1Av1G160200	802.108	-2.07979	0.437614	-4.75257	2.00851e-06	1.4893e-05
TRITD1Av1G117440	135.575	-1.55343	0.609039	-2.55063	0.0107528	0.0263944
TRITD1Av1G198570	455.258	-1.36389	0.215195	-6.33793	2.32878e-10	3.86142e-09
TRITD1Av1G160720	1006.55	-0.612251	0.137693	-4.44649	8.72863e-06	5.51183e-05
TRITD1Av1G209200	37.5406	-2.89894	0.609016	-4.76004	1.93551e-06	1.43922e-05
TRITD1Av1G164450	75.8525	-1.22137	0.437461	-2.79196	0.00523905	0.0144168
TRITD1Av1G126080	152.259	-0.981108	0.228384	-4.29587	1.74013e-05	0.000101088
TRITD1Av1G105800	838.229	-1.14837	0.21726	-5.28573	1.25207e-07	1.22901e-06
TRITD1Av1G156740	156.377	-3.79251	0.880955	-4.305	1.66982e-05	9.76162e-05
TRITD1Av1G164280	4642.13	-1.63961	0.50255	-3.26259	0.00110401	0.0038033
TRITD1Av1G180540	294.495	-2.40946	0.484454	-4.97355	6.57373e-07	5.44371e-06
TRITD1Av1G112900	447.592	-0.650748	0.197913	-3.28805	0.00100882	0.00352071
TRITD1Av1G108260	441.429	-1.55622	0.531304	-2.92905	0.00339996	0.00996512
TRITD1Av1G178390	474.601	-0.771627	0.162767	-4.74069	2.12988e-06	1.56978e-05
TRITD1Av1G132830	34.3169	-2.15373	0.60367	-3.56773	0.000360094	0.00145041
TRITD1Av1G141260	79.2967	-1.07183	0.403759	-2.65464	0.00793933	0.0204716
TRITD1Av1G189070	609.981	-1.37159	0.255483	-5.36862	7.9341e-08	8.12551e-07
TRITD1Av1G164370	156.239	-1.37705	0.392522	-3.50821	0.000451132	0.00175878
TRITD1Av1G094810	35.9993	-1.69221	0.437121	-3.87127	0.000108271	0.000508156
TRITD1Av1G156680	51.0896	-1.72687	0.48266	-3.57783	0.000346462	0.00140127
TRITD1Av1G192280	35.8186	-1.60342	0.598394	-2.67954	0.00737226	0.0192259
TRITD1Av1G112840	93.3552	-1.21414	0.257758	-4.71038	2.4726e-06	1.78927e-05
TRITD1Av1G128320	632.232	-0.827826	0.260597	-3.17665	0.00148986	0.00491983
TRITD1Av1G208680	1249.16	-0.942365	0.321698	-2.92934	0.00339679	0.00995755
TRITD1Av1G204420	1824.72	-1.37292	0.352974	-3.88959	0.000100415	0.000476046
TRITD1Av1G122780	111.017	-2.40117	0.580499	-4.13638	3.52826e-05	0.000190223
TRITD1Av1G185440	16.6206	-2.0112	0.722181	-2.78489	0.00535456	0.0146827
TRITD1Av1G165700	691.295	-1.32698	0.358402	-3.70248	0.000213499	0.000919168
TRITD1Av1G110350	69.6169	-1.14212	0.334556	-3.41385	0.000640519	0.00237969
TRITD1Av1G205680	170.05	-0.784647	0.272379	-2.88071	0.00396776	0.0113639
TRITD1Av1G061510	21.4563	-1.47446	0.594772	-2.47904	0.0131737	0.0312621
TRITD1Av1G101150	64.663	-1.02033	0.415148	-2.45774	0.0139814	0.0328866
TRITD1Av1G211300	86.5481	-1.6557	0.650402	-2.54566	0.0109071	0.0267117
TRITD1Av1G143600	2704.58	-0.665206	0.153232	-4.34117	1.41729e-05	8.4248e-05
TRITD1Av1G116630	370.572	-1.67695	0.212628	-7.88675	3.10164e-15	1.04477e-13
TRITD1Av1G160790	824.921	-0.986056	0.224055	-4.40096	1.07774e-05	6.63435e-05
TRITD1Av1G206910	43.3972	-3.09054	0.719938	-4.29278	1.7645e-05	0.000102347
TRITD1Av1G050310	1141.96	-0.659863	0.280839	-2.34961	0.018793	0.0421468
TRITD1Av1G068360	164.845	-0.64686	0.234263	-2.76126	0.00575791	0.015607
TRITD1Av1G136660	1430.04	-2.42802	0.499867	-4.85733	1.1898e-06	9.26555e-06
TRITD1Av1G205400	183.077	-0.670203	0.257441	-2.60333	0.00923239	0.0232043
TRITD1Av1G191640	18.8279	-1.71778	0.615624	-2.7903	0.00526591	0.0144744
TRITD1Av1G171230	581.345	-1.59468	0.281793	-5.65905	1.52211e-08	1.80114e-07
TRITD1Av1G198210	4063.18	-0.839202	0.250025	-3.35647	0.000789448	0.00285005
TRITD1Av1G089840	18.3644	-4.4251	0.717887	-6.16406	7.09053e-10	1.08924e-08
TRITD1Av1G174830	35.7268	-2.17131	0.711534	-3.05158	0.00227638	0.00709377
TRITD1Av1G103840	120.139	-2.1833	0.488482	-4.46956	7.83821e-06	4.99653e-05
TRITD1Av1G183400	1277.25	-0.955068	0.181922	-5.24988	1.52197e-07	1.46291e-06
TRITD1Av1G124410	205.283	-1.3595	0.266792	-5.09572	3.47427e-07	3.07064e-06
TRITD1Av1G089290	689.058	-1.83783	0.552169	-3.32838	0.000873531	0.00311163
TRITD1Av1G204510	85.7277	-1.30762	0.368251	-3.5509	0.000383923	0.00153127
TRITD1Av1G138210	1759.7	-4.28859	0.808197	-5.30637	1.11831e-07	1.11107e-06
TRITD1Av1G191870	38.1425	-1.86651	0.708043	-2.63615	0.00838531	0.0214194
TRITD1Av1G204000	401.654	-1.50025	0.309129	-4.85314	1.21522e-06	9.44201e-06
TRITD1Av1G190850	511.391	-1.07767	0.190904	-5.64507	1.65114e-08	1.94209e-07
TRITD1Av1G110120	98.3961	-2.47492	0.466347	-5.30702	1.11431e-07	1.10742e-06
TRITD1Av1G168740	170.153	-1.6188	0.449265	-3.60323	0.000314293	0.00128537
TRITD1Av1G202280	915.979	-0.773783	0.160873	-4.80991	1.50996e-06	1.15102e-05
TRITD1Av1G162450	468.886	-1.53134	0.220092	-6.95776	3.45735e-12	7.65601e-11
TRITD1Av1G193180	335.979	-0.912959	0.189825	-4.80947	1.51334e-06	1.15308e-05
TRITD1Av1G197260	119.061	-1.21905	0.310669	-3.92396	8.71055e-05	0.000419097
TRITD1Av1G158230	447.93	-0.878302	0.226316	-3.88086	0.000104086	0.000491005
TRITD1Av1G080670	131.616	-1.42463	0.360758	-3.94899	7.84808e-05	0.000382761
TRITD1Av1G190310	35.3307	-5.28691	0.737292	-7.17072	7.46053e-13	1.80491e-11
TRITD1Av1G173050	27.6847	-2.41908	0.879196	-2.75147	0.00593283	0.0160032
TRITD1Av1G165060	82.4198	-0.819149	0.293687	-2.78919	0.00528401	0.014516
TRITD1Av1G167240	28.0836	-2.47524	0.746467	-3.31594	0.000913367	0.00323303
TRITD1Av1G153610	107.09	-2.58922	0.555433	-4.66163	3.1371e-06	2.20991e-05
TRITD1Av1G206600	31.6071	-2.10993	0.628238	-3.35849	0.000783688	0.00283224
TRITD1Av1G059580	1403.52	-0.935192	0.163807	-5.7091	1.13574e-08	1.37793e-07
TRITD1Av1G171400	85.2836	-1.15722	0.354631	-3.26316	0.00110179	0.00379759
TRITD1Av1G112110	816.914	-0.964382	0.164969	-5.84584	5.04032e-09	6.56279e-08
TRITD1Av1G198040	931.507	-0.915613	0.234626	-3.90244	9.52297e-05	0.000453915
TRITD1Av1G208760	137.575	-1.23561	0.462866	-2.66948	0.00759678	0.0197169
TRITD1Av1G118520	266.494	-1.81134	0.520508	-3.47994	0.000501528	0.0019233
TRITD1Av1G163200	730.606	-1.75166	0.354682	-4.93867	7.8656e-07	6.39269e-06
TRITD1Av1G113270	162.534	-0.700888	0.242972	-2.88464	0.00391861	0.01124
TRITD1Av1G148550	58.0454	-1.55775	0.561386	-2.77483	0.00552311	0.0150641
TRITD1Av1G176190	429.773	-1.63229	0.7109	-2.29609	0.0216708	0.0476005
TRITD1Av1G181850	23.8834	-2.8389	0.738497	-3.84415	0.000120969	0.000558935
TRITD1Av1G126190	114.867	-1.38578	0.388403	-3.5679	0.000359857	0.00144963
TRITD1Av1G154860	70.7267	-2.23773	0.533497	-4.19445	2.73529e-05	0.000151672
TRITD1Av1G136140	497.762	-1.25797	0.286622	-4.38895	1.13898e-05	6.96813e-05
TRITD1Av1G185730	450.329	-2.45935	0.867268	-2.83574	0.00457192	0.0128239
TRITD1Av1G200210	324.058	-0.678845	0.225276	-3.01339	0.00258344	0.00788338
TRITD1Av1G099460	910.475	-0.725882	0.156641	-4.63404	3.58596e-06	2.48924e-05
TRITD1Av1G068120	753.588	-1.09065	0.1878	-5.80749	6.34168e-09	8.105e-08
TRITD1Av1G137260	54.6366	-1.98063	0.436605	-4.53644	5.72128e-06	3.79025e-05
TRITD1Av1G135770	279.145	-1.14417	0.310045	-3.69032	0.000223968	0.000958401
TRITD1Av1G179470	54.8215	-1.30952	0.371311	-3.52673	0.000420718	0.00165547
TRITD1Av1G129380	609.829	-1.36096	0.301286	-4.51716	6.26749e-06	4.10056e-05
TRITD1Av1G128700	414.921	-2.16267	0.320892	-6.73953	1.58895e-11	3.18505e-10
TRITD1Av1G058060	141.679	-2.07992	0.83682	-2.48551	0.0129366	0.0308184
TRITD1Av1G105460	368.191	-2.5118	0.493904	-5.0856	3.66458e-07	3.22139e-06
TRITD1Av1G169340	39.856	-2.65054	0.643014	-4.12206	3.75501e-05	0.000200586
TRITD1Av1G141360	136.49	-1.5247	0.408703	-3.73057	0.000191045	0.000833924
TRITD1Av1G176520	316.757	-3.31954	0.442252	-7.50599	6.09666e-14	1.74651e-12
TRITD1Av1G124660	1182.75	-1.77605	0.685917	-2.58931	0.00961687	0.024005
TRITD1Av1G051160	112.812	-2.01382	0.519394	-3.87726	0.000105641	0.000497379
TRITD1Av1G160390	456.789	-1.02533	0.352131	-2.91179	0.00359359	0.0104504
TRITD1Av1G202900	271.276	-0.653682	0.228745	-2.85769	0.0042674	0.0120887
TRITD1Av1G176370	3112.33	-1.28222	0.401705	-3.19195	0.00141314	0.00470319
TRITD1Av1G176560	37.6679	-1.17419	0.512215	-2.29238	0.0218835	0.0479847
TRITD1Av1G107750	566.048	-0.723551	0.31417	-2.30305	0.0212759	0.0468471
TRITD1Av1G189600	56.131	-2.15073	0.596885	-3.60325	0.000314263	0.00128537
TRITD1Av1G144290	420.519	-1.09875	0.270253	-4.06565	4.78989e-05	0.000248316
TRITD1Av1G181200	93.3906	-2.6718	0.74534	-3.58467	0.000337504	0.00136956
TRITD1Av1G205310	805.634	-1.40192	0.418395	-3.35072	0.000806024	0.00290255
TRITD1Av1G164500	2283.8	-2.47216	0.270897	-9.12583	7.11901e-20	4.02436e-18
TRITD1Av1G176540	78.6539	-0.776712	0.313622	-2.47659	0.0132644	0.0314419
TRITD1Av1G071000	384.462	-0.955984	0.216967	-4.40614	1.05231e-05	6.50498e-05
TRITD1Av1G211310	361.314	-1.41705	0.27189	-5.21183	1.86984e-07	1.75879e-06
TRITD1Av1G187540	191.636	-0.741756	0.27489	-2.69838	0.00696782	0.0183317
TRITD1Av1G211850	21.4928	-8.11119	0.930348	-8.71845	2.82025e-18	1.3646e-16
TRITD1Av1G173020	42.212	-1.39617	0.392581	-3.55638	0.000376003	0.00150403
TRITD1Av1G184160	184.475	-0.89811	0.32956	-2.72518	0.00642671	0.017137
TRITD1Av1G134520	31.5121	-1.61977	0.458695	-3.53126	0.000413587	0.00163078
TRITD1Av1G204540	3387.08	-0.853561	0.163988	-5.20501	1.93985e-07	1.81815e-06
TRITD1Av1G199060	271.891	-1.40079	0.371958	-3.76599	0.00016589	0.000736319
TRITD1Av1G195250	62.718	-1.49091	0.350749	-4.25063	2.13168e-05	0.000121123
TRITD1Av1G198300	285.235	-2.15715	0.785784	-2.74522	0.00604698	0.0162701
TRITD1Av1G159660	255.996	-1.35479	0.324612	-4.17355	2.99889e-05	0.000164636
TRITD1Av1G104640	88.9803	-0.73674	0.286088	-2.57522	0.0100176	0.0248568
TRITD1Av1G138820	497.121	-1.04703	0.195553	-5.35419	8.59421e-08	8.75184e-07
TRITD1Av1G059260	49.9021	-1.92321	0.528986	-3.63565	0.000277285	0.00115433
TRITD1Av1G156210	61.7332	-1.02088	0.339925	-3.00324	0.00267119	0.00811355
TRITD1Av1G198020	837.42	-0.596529	0.16712	-3.56947	0.000357706	0.00144249
TRITD1Av1G204150	26.8063	-1.40515	0.471789	-2.97835	0.00289803	0.008698
TRITD1Av1G096390	19.7398	-1.61734	0.680675	-2.37608	0.0174977	0.0396214
TRITD1Av1G210660	240.029	-0.779017	0.172096	-4.52665	5.99274e-06	3.94719e-05
TRITD1Av1G174960	4503.79	-0.751135	0.142238	-5.28081	1.28611e-07	1.25881e-06
TRITD1Av1G212940	40.6645	-1.61422	0.694334	-2.32484	0.0200804	0.0445803
TRITD1Av1G142880	70.305	-1.99443	0.556006	-3.58707	0.000334408	0.00135797
TRITD1Av1G081170	568.664	-1.41961	0.315507	-4.49946	6.8126e-06	4.41588e-05
TRITD1Av1G131940	1560.63	-1.39067	0.355185	-3.91535	9.02724e-05	0.000432875
TRITD1Av1G055160	1789.78	-0.929371	0.200001	-4.64682	3.3709e-06	2.35619e-05
TRITD1Av1G139990	664.197	-1.47722	0.242834	-6.08326	1.17764e-09	1.73442e-08
TRITD1Av1G149720	2179.69	-0.660993	0.150048	-4.4052	1.05684e-05	6.52633e-05
TRITD1Av1G202260	252.306	-1.0075	0.372959	-2.70136	0.00690558	0.0181917
TRITD1Av1G208300	8047.29	-0.615662	0.13438	-4.5815	4.61643e-06	3.12663e-05
TRITD1Av1G165830	68.4111	-0.723282	0.317745	-2.27629	0.0228284	0.0497001
TRITD1Av1G119850	20.2637	-2.87142	0.681902	-4.2109	2.54361e-05	0.000141801
TRITD1Av1G156400	143.032	-1.53423	0.473238	-3.24197	0.00118705	0.00404624
TRITD1Av1G174090	88.1486	-2.61399	0.544839	-4.79773	1.60471e-06	1.21675e-05
TRITD1Av1G059910	185.811	-2.38683	0.39691	-6.01354	1.81518e-09	2.58556e-08
TRITD1Av1G112500	371.006	-1.6033	0.286715	-5.59198	2.24494e-08	2.57466e-07
TRITD1Av1G168870	289.955	-2.61299	0.563863	-4.63409	3.5851e-06	2.48916e-05
TRITD1Av1G212380	29.3501	-6.23128	0.805929	-7.7318	1.06034e-14	3.36977e-13
TRITD1Av1G204700	652.091	-0.861816	0.167456	-5.14651	2.65371e-07	2.40689e-06
TRITD1Av1G188040	145.129	-2.09896	0.347986	-6.03174	1.62206e-09	2.3318e-08
TRITD1Av1G121570	795.715	-0.778145	0.220794	-3.5243	0.0004246	0.00166836
TRITD1Av1G168400	58.7976	-1.60087	0.644872	-2.48246	0.0130479	0.0310427
TRITD1Av1G117240	41.4793	-2.90969	0.64924	-4.48169	7.40547e-06	4.74629e-05
TRITD1Av1G172050	313.037	-1.84574	0.529309	-3.48707	0.00048834	0.00188009
TRITD1Av1G155840	37.7875	-2.07352	0.823137	-2.51905	0.0117673	0.0284543
TRITD1Av1G092530	113.631	-2.75159	1.04541	-2.63206	0.00848682	0.0216239
TRITD1Av1G212500	123.236	-0.976295	0.36784	-2.65413	0.00795133	0.0204927
TRITD1Av1G180350	3269.14	-1.36548	0.504253	-2.70793	0.0067705	0.0179074
TRITD1Av1G137540	83.5299	-1.04995	0.24717	-4.2479	2.15784e-05	0.000122447
TRITD1Av1G135600	203.371	-1.24466	0.299581	-4.15467	3.2576e-05	0.000177023
TRITD1Av1G102170	38.6579	-2.58589	0.898362	-2.87844	0.00399641	0.0114345
TRITD1Av1G179950	18.9758	-2.85747	0.489509	-5.83743	5.30117e-09	6.86846e-08
TRITD1Av1G152830	51.8872	-1.66373	0.374347	-4.44436	8.81551e-06	5.55952e-05
TRITD1Av1G144190	544.07	-1.33098	0.366029	-3.63627	0.000276617	0.00115211
TRITD1Av1G210710	247.59	-1.20881	0.372184	-3.24788	0.00116268	0.00397664
TRITD1Av1G159570	118.14	-1.43416	0.423106	-3.3896	0.000699951	0.00257029
TRITD1Av1G194200	76.2728	-1.1761	0.427471	-2.7513	0.00593596	0.0160079
TRITD1Av1G108380	162.395	-0.802851	0.336434	-2.38635	0.0170164	0.0387483
TRITD1Av1G089270	2901.39	-0.741173	0.177394	-4.17812	2.93926e-05	0.000161726
TRITD1Av1G139960	132.101	-0.735534	0.321938	-2.28471	0.0223298	0.0487977
TRITD1Av1G185250	290.126	-2.63339	0.402063	-6.5497	5.76515e-11	1.0601e-09
TRITD1Av1G146960	15.0415	-4.19373	0.725099	-5.78367	7.30897e-09	9.23243e-08
TRITD1Av1G191010	716.259	-1.19913	0.251457	-4.76871	1.85414e-06	1.38532e-05
TRITD1Av1G202890	57.6346	-0.632152	0.250029	-2.52832	0.011461	0.0278159
TRITD1Av1G085990	34.4619	-1.22983	0.425515	-2.89022	0.00384973	0.0110749
TRITD1Av1G170230	120.854	-1.49753	0.357031	-4.1944	2.73595e-05	0.000151684
TRITD1Av1G207030	535.892	-1.08119	0.407594	-2.65262	0.00798706	0.0205662
TRITD1Av1G056020	522.02	-1.03077	0.156372	-6.5918	4.34538e-11	8.15135e-10
TRITD1Av1G085070	280.995	-0.795917	0.259669	-3.06512	0.00217581	0.006807
TRITD1Av1G157810	34.3223	-1.13185	0.413468	-2.73746	0.00619158	0.0166031
TRITD1Av1G206570	162.442	-2.25736	0.734553	-3.07311	0.00211839	0.00665838
TRITD1Av1G137730	58.0614	-2.23926	0.508848	-4.40064	1.07931e-05	6.64278e-05
TRITD1Av1G090680	25.0419	-1.92206	0.757286	-2.53809	0.0111459	0.027184
TRITD1Av1G100150	1015.16	-0.764551	0.162086	-4.71695	2.3941e-06	1.7387e-05
TRITD1Av1G159210	131.062	-0.835444	0.222249	-3.75904	0.000170567	0.000754633
TRITD1Av1G180050	38.864	-2.40418	0.560335	-4.29062	1.78175e-05	0.000103226
TRITD1Av1G076990	179.148	-1.42408	0.412643	-3.45111	0.000558282	0.00211233
TRITD1Av1G184590	34.7133	-1.39456	0.423376	-3.29389	0.000988097	0.00345859
TRITD1Av1G212290	2715.42	-0.69897	0.209184	-3.34141	0.000833535	0.00298624
TRITD1Av1G127410	170.302	-1.02969	0.285327	-3.60879	0.000307628	0.00126193
TRITD1Av1G167910	540.089	-0.594607	0.217838	-2.72959	0.00634138	0.0169451
TRITD1Av1G150180	264.808	-1.03828	0.332832	-3.11953	0.0018114	0.00581402
TRITD1Av1G157020	543.092	-0.701943	0.303937	-2.3095	0.0209159	0.0461406
TRITD1Av1G134360	202.738	-0.589768	0.254958	-2.31319	0.0207119	0.0457495
TRITD1Av1G158240	234.751	-0.718543	0.219579	-3.27237	0.00106651	0.00369158
TRITD1Av1G133430	521.471	-0.897611	0.325081	-2.76119	0.00575908	0.015607
TRITD1Av1G052260	59.3661	-2.1211	0.50929	-4.16482	3.11596e-05	0.000170289
TRITD1Av1G103640	186.373	-1.03581	0.22353	-4.6339	3.5884e-06	2.49044e-05
TRITD1Av1G169650	164.17	-2.63255	0.540553	-4.8701	1.11542e-06	8.76198e-06
TRITD1Av1G168280	222.125	-3.05333	0.602038	-5.07165	3.94387e-07	3.44305e-06
TRITD1Bv1G171320	361.828	-12.1072	0.804191	-15.0551	3.19473e-51	2.06494e-48
TRITD1Bv1G129230	16.3815	-1.6026	0.556861	-2.87792	0.00400307	0.0114478
TRITD1Bv1G149130	391.367	-1.49002	0.357862	-4.16369	3.13152e-05	0.000170986
TRITD1Bv1G112030	134.496	-0.73978	0.277696	-2.66399	0.00772191	0.0199901
TRITD1Bv1G054930	155.753	-5.98382	0.656454	-9.11537	7.84001e-20	4.4101e-18
TRITD2Av1G028290	229.009	-1.15035	0.354577	-3.2443	0.00117738	0.0040189
TRITD1Bv1G128160	36.1651	-2.67849	0.309306	-8.65968	4.73111e-18	2.22467e-16
TRITD1Bv1G006120	66.6778	-1.10508	0.249558	-4.42818	9.50336e-06	5.94529e-05
TRITD1Bv1G132040	28.0601	-1.65473	0.44819	-3.69203	0.000222471	0.000953246
TRITD1Av1G224820	297.405	-2.47644	0.847626	-2.92162	0.00348214	0.0101721
TRITD1Bv1G210790	83.3144	-2.60134	0.575774	-4.51799	6.24291e-06	4.08604e-05
TRITD1Bv1G162220	214.14	-1.06233	0.236768	-4.48682	7.2295e-06	4.65004e-05
TRITD1Bv1G097260	135.864	-2.52469	0.652988	-3.86637	0.000110469	0.000516891
TRITD1Bv1G054720	219.013	-1.33448	0.324055	-4.11806	3.82075e-05	0.000203463
TRITD1Bv1G048330	1711.44	-0.994437	0.219137	-4.53798	5.67956e-06	3.7648e-05
TRITD1Bv1G222750	175.638	-0.59775	0.248418	-2.40623	0.0161182	0.0370031
TRITD1Bv1G112390	973.019	-1.25073	0.127659	-9.7975	1.15404e-22	8.66969e-21
TRITD1Bv1G166050	6107.68	-3.3195	0.517358	-6.41625	1.39674e-10	2.40927e-09
TRITD1Bv1G154150	35.8705	-2.67774	0.822856	-3.2542	0.00113712	0.00390167
TRITD1Bv1G155800	300.816	-0.955103	0.217524	-4.3908	1.12935e-05	6.91722e-05
TRITD1Bv1G151120	61.6708	-0.922012	0.380285	-2.42453	0.0153282	0.0354629
TRITD2Av1G025670	307.97	-1.45083	0.327196	-4.43414	9.24425e-06	5.80319e-05
TRITD1Bv1G206090	164.338	-3.88196	0.389368	-9.96991	2.06426e-23	1.67176e-21
TRITD1Bv1G191670	1247.2	-0.793577	0.226935	-3.49694	0.000470629	0.00181995
TRITD1Bv1G034640	99.6263	-0.781029	0.225946	-3.4567	0.000546828	0.00207588
TRITD2Av1G018950	106.784	-1.71104	0.25233	-6.78098	1.19366e-11	2.44272e-10
TRITD1Bv1G156620	14.0948	-1.56952	0.492402	-3.18747	0.00143523	0.00476374
TRITD1Bv1G035340	24.9463	-1.92491	0.556403	-3.45956	0.000541066	0.00205559
TRITD1Bv1G180040	288.091	-0.98938	0.245773	-4.02558	5.68348e-05	0.000287889
TRITD1Bv1G099300	633.446	-0.882201	0.194632	-4.53266	5.8245e-06	3.8497e-05
TRITD1Bv1G026900	14.74	-2.04417	0.606299	-3.37155	0.000747475	0.00271829
TRITD1Bv1G168450	114.529	-1.5135	0.350917	-4.31298	1.61069e-05	9.45468e-05
TRITD1Bv1G058190	57.574	-1.44	0.388726	-3.70442	0.000211876	0.000913463
TRITD1Bv1G048540	153.554	-1.98877	0.30754	-6.4667	1.00166e-10	1.7715e-09
TRITD1Av1G218580	48.1468	-1.78087	0.709708	-2.50931	0.0120968	0.0291381
TRITD1Bv1G165960	348.439	-0.751278	0.238853	-3.14536	0.00165882	0.00538841
TRITD1Bv1G137440	353.094	-0.762351	0.207838	-3.668	0.000244459	0.00103395
TRITD1Bv1G167650	81.8202	-1.16534	0.388257	-3.00147	0.0026868	0.00815104
TRITD1Bv1G080280	541.062	-1.10944	0.204585	-5.4229	5.86388e-08	6.17329e-07
TRITD2Av1G025880	237.947	-5.33289	0.435715	-12.2394	1.91444e-34	3.99896e-32
TRITD1Bv1G043390	1031.7	-0.699441	0.143744	-4.86587	1.13953e-06	8.92472e-06
TRITD1Bv1G015050	44.3255	-8.71432	0.824441	-10.57	4.10609e-26	4.22409e-24
TRITD1Av1G230360	69.7071	-1.47017	0.614005	-2.3944	0.0166478	0.0380456
TRITD1Bv1G045980	17.7564	-3.466	0.832356	-4.16409	3.12602e-05	0.000170713
TRITD1Bv1G128350	100.745	-0.823587	0.314201	-2.62121	0.00876188	0.0222025
TRITD1Bv1G040390	661.868	-1.37711	0.464583	-2.96419	0.00303482	0.00904639
TRITD2Av1G017250	17.7666	-4.65303	0.885157	-5.25673	1.4664e-07	1.41745e-06
TRITD1Bv1G129290	1362.56	-2.58229	0.476845	-5.41537	6.11606e-08	6.42496e-07
TRITD1Bv1G015040	217.24	-0.598824	0.198406	-3.01818	0.002543	0.00777333
TRITD1Av1G214290	42.5548	-3.34252	0.856116	-3.90428	9.45045e-05	0.000450897
TRITD2Av1G007950	63.5804	-1.8039	0.591929	-3.04749	0.00230759	0.00717408
TRITD1Bv1G222590	74.7589	-5.94862	0.764671	-7.77932	7.29141e-15	2.35866e-13
TRITD1Bv1G198180	842.525	-1.0954	0.324816	-3.37236	0.000745273	0.00271143
TRITD1Bv1G090650	520.119	-0.985864	0.19803	-4.97837	6.41226e-07	5.33426e-06
TRITD1Bv1G151310	52.6098	-2.09243	0.650622	-3.21604	0.00129972	0.00437202
TRITD1Bv1G130750	657.191	-2.20924	0.50361	-4.3868	1.15031e-05	7.03053e-05
TRITD2Av1G028230	47.8901	-2.16699	0.611269	-3.54507	0.000392507	0.00156024
TRITD2Av1G017290	169.169	-2.67656	0.439565	-6.08911	1.13538e-09	1.67505e-08
TRITD1Bv1G216050	888.353	-0.773766	0.305982	-2.5288	0.0114454	0.0277888
TRITD1Bv1G178260	104.406	-1.37914	0.564549	-2.4429	0.0145696	0.0339901
TRITD1Bv1G200390	12.8387	-2.8099	1.0596	-2.65186	0.00800503	0.0206016
TRITD1Bv1G021100	44.8531	-1.65784	0.515461	-3.21622	0.00129892	0.00437006
TRITD1Bv1G188110	347.388	-1.2226	0.485531	-2.51808	0.0117998	0.0285212
TRITD1Bv1G122950	218.99	-0.640294	0.278826	-2.2964	0.0216532	0.047571
TRITD1Bv1G170060	25.5208	-1.52896	0.641973	-2.38165	0.0172351	0.0391449
TRITD1Bv1G156750	426.223	-1.02119	0.230183	-4.4364	9.14742e-06	5.7519e-05
TRITD2Av1G022790	1209.28	-0.874046	0.139097	-6.28372	3.30555e-10	5.32887e-09
TRITD1Bv1G140770	70.475	-5.62018	0.534981	-10.5054	8.15983e-26	8.17343e-24
TRITD1Bv1G220240	1203	-5.02302	0.477958	-10.5093	7.82593e-26	7.88509e-24
TRITD1Bv1G121900	310.736	-1.56438	0.179836	-8.69888	3.35179e-18	1.61267e-16
TRITD1Bv1G018600	255.677	-1.05482	0.301764	-3.49553	0.000473122	0.00182787
TRITD1Bv1G087680	3009.05	-1.17641	0.200266	-5.87424	4.24784e-09	5.66346e-08
TRITD2Av1G023730	53.2663	-1.32934	0.301798	-4.40472	1.05921e-05	6.53554e-05
TRITD1Bv1G144720	32.263	-2.7395	0.520123	-5.26704	1.38644e-07	1.34471e-06
TRITD1Bv1G053810	97.93	-5.59573	0.692254	-8.08334	6.30144e-16	2.30383e-14
TRITD1Bv1G131410	49.2219	-1.67705	0.547173	-3.06493	0.00217719	0.00681007
TRITD1Bv1G168720	193.388	-0.882724	0.239231	-3.68984	0.000224399	0.000959945
TRITD1Bv1G177360	75.9479	-2.08967	0.700102	-2.98481	0.00283752	0.00854926
TRITD1Bv1G152090	220.191	-1.32215	0.484328	-2.72986	0.00633612	0.016935
TRITD1Bv1G143370	211.139	-0.806342	0.25503	-3.16175	0.00156824	0.00513902
TRITD1Av1G215650	724.903	-6.09636	0.404523	-15.0705	2.53239e-51	1.66831e-48
TRITD1Bv1G104500	134.721	-1.17919	0.278238	-4.23808	2.25441e-05	0.000127315
TRITD2Av1G030650	65.3109	-2.20269	0.570037	-3.86412	0.000111491	0.000520633
TRITD1Av1G215640	2379.69	-0.648034	0.245256	-2.64228	0.00823501	0.0210921
TRITD1Bv1G023560	274.998	-0.656481	0.258118	-2.54333	0.0109801	0.0268559
TRITD1Bv1G129180	37.9078	-1.61908	0.600335	-2.69696	0.00699752	0.0183985
TRITD1Bv1G050120	33.7572	-1.34087	0.58414	-2.29547	0.0217063	0.047657
TRITD1Bv1G148780	22.1514	-2.06509	0.637267	-3.24054	0.00119303	0.00406419
TRITD1Bv1G147560	40.082	-2.85417	0.683635	-4.175	2.97987e-05	0.000163671
TRITD1Bv1G086560	221.644	-0.794258	0.197102	-4.02969	5.58515e-05	0.000284084
TRITD1Bv1G103820	25.1838	-2.77616	0.70481	-3.93888	8.18644e-05	0.000397087
TRITD1Bv1G193320	167.865	-1.88974	0.421753	-4.48069	7.44038e-06	4.76421e-05
TRITD1Bv1G187950	69.7225	-2.12741	0.663478	-3.20645	0.00134386	0.00450147
TRITD1Bv1G219550	443.409	-0.619261	0.176391	-3.51073	0.000446872	0.00174555
TRITD1Bv1G038780	139.834	-0.917596	0.380034	-2.41451	0.0157564	0.0363113
TRITD1Bv1G187420	721.499	-0.613795	0.234189	-2.62093	0.00876894	0.0222138
TRITD1Bv1G008600	59.4659	-1.15193	0.414957	-2.77602	0.00550284	0.015016
TRITD1Bv1G072520	1433.53	-0.884302	0.185556	-4.76569	1.88208e-06	1.40437e-05
TRITD1Bv1G171920	14.5844	-2.78758	0.794204	-3.5099	0.000448268	0.00174961
TRITD1Bv1G193420	516.283	-0.846046	0.276594	-3.05879	0.00222229	0.00693912
TRITD2Av1G013540	58.5835	-6.53089	0.551997	-11.8314	2.68637e-32	4.49971e-30
TRITD2Av1G001370	67.5597	-0.852182	0.309999	-2.74898	0.00597807	0.0161067
TRITD1Av1G225450	113.176	-1.87822	0.313461	-5.99187	2.07442e-09	2.92082e-08
TRITD1Bv1G091440	577.537	-1.96814	0.592241	-3.32321	0.000889884	0.00316003
TRITD2Av1G004410	26.8425	-3.18094	0.609135	-5.22206	1.76944e-07	1.67354e-06
TRITD1Bv1G050960	19.8361	-2.47236	0.638921	-3.86959	0.000109019	0.00051125
TRITD2Av1G019110	563.911	-2.79008	0.518189	-5.38428	7.27353e-08	7.51189e-07
TRITD1Bv1G174250	3515.88	-1.11973	0.27961	-4.00459	6.21239e-05	0.000311913
TRITD1Bv1G015990	435.624	-2.45404	0.367231	-6.68254	2.3484e-11	4.56579e-10
TRITD2Av1G015200	238.703	-0.636846	0.212102	-3.00255	0.0026773	0.008128
TRITD1Bv1G134680	411.692	-0.674685	0.244977	-2.75408	0.00588576	0.0158939
TRITD1Bv1G009810	88.4529	-2.37611	0.417102	-5.6967	1.22147e-08	1.47027e-07
TRITD1Bv1G209830	26.1796	-2.9297	0.732114	-4.00169	6.28911e-05	0.000315026
TRITD1Bv1G202020	111.376	-0.793821	0.321367	-2.47014	0.013506	0.0319373
TRITD1Bv1G146660	46.6309	-0.995012	0.383377	-2.59539	0.00944839	0.0236465
TRITD1Bv1G205080	112.102	-0.873077	0.316065	-2.76234	0.00573894	0.0155684
TRITD1Bv1G022150	452.561	-0.612659	0.197241	-3.10615	0.00189539	0.00604453
TRITD2Av1G006650	480.812	-1.28886	0.186678	-6.90419	5.04891e-12	1.08781e-10
TRITD1Bv1G023800	279.327	-1.56643	0.503651	-3.11014	0.00186997	0.00597348
TRITD2Av1G027170	90.4837	-2.16418	0.78893	-2.74318	0.00608465	0.0163548
TRITD1Bv1G134560	331.822	-0.677025	0.278899	-2.42749	0.0152036	0.0352246
TRITD1Bv1G222320	36.2301	-5.24385	0.691079	-7.58792	3.25087e-14	9.62533e-13
TRITD1Bv1G205140	343.412	-2.19111	0.40991	-5.34535	9.02432e-08	9.13013e-07
TRITD2Av1G025200	467.026	-0.986277	0.171119	-5.76369	8.22925e-09	1.02849e-07
TRITD2Av1G028430	192.493	-0.936683	0.253191	-3.69951	0.000216018	0.000928266
TRITD1Bv1G159930	157.771	-1.42974	0.43616	-3.27802	0.00104537	0.00362793
TRITD1Bv1G015230	31.4243	-2.56043	0.793108	-3.22836	0.00124503	0.00421369
TRITD2Av1G023840	38.2926	-3.12296	0.793266	-3.93684	8.25613e-05	0.000399986
TRITD1Bv1G015950	21.8888	-5.74629	0.821439	-6.99539	2.64513e-12	5.95363e-11
TRITD1Bv1G172700	502.169	-1.23149	0.349111	-3.52749	0.000419513	0.00165111
TRITD1Bv1G008700	2901.2	-0.709627	0.183919	-3.85836	0.000114148	0.000531374
TRITD1Av1G219080	61.4819	-3.58212	0.57576	-6.22155	4.92271e-10	7.71442e-09
TRITD1Bv1G201710	5393.98	-0.908696	0.274183	-3.3142	0.00091906	0.00325083
TRITD1Bv1G170550	43.936	-1.42265	0.576382	-2.46825	0.0135776	0.032078
TRITD1Bv1G059650	191.232	-0.751604	0.233015	-3.22557	0.00125723	0.00424995
TRITD2Av1G001830	120.993	-1.68881	0.362713	-4.65605	3.22337e-06	2.26276e-05
TRITD1Bv1G196970	2694.97	-1.1652	0.442587	-2.6327	0.00847103	0.0215915
TRITD1Bv1G136260	354.343	-1.20272	0.356302	-3.37557	0.000736634	0.00268399
TRITD1Bv1G108960	905.616	-1.48277	0.410104	-3.61558	0.000299671	0.00123284
TRITD1Bv1G142390	353.329	-1.2422	0.257486	-4.82433	1.40476e-06	1.07754e-05
TRITD1Bv1G162200	228.545	-1.45878	0.550335	-2.65072	0.00803211	0.0206558
TRITD1Bv1G031770	23.4083	-2.16722	0.566	-3.82901	0.00012866	0.000589002
TRITD1Bv1G038750	14.128	-4.17567	0.647738	-6.44655	1.14422e-10	1.99886e-09
TRITD1Bv1G156460	1367.86	-1.42685	0.479879	-2.97336	0.00294562	0.00881523
TRITD1Bv1G054140	889.575	-0.618428	0.197384	-3.13312	0.00172957	0.00558959
TRITD1Bv1G107510	241.397	-1.75957	0.388864	-4.5249	6.04235e-06	3.97528e-05
TRITD1Bv1G116960	40.419	-2.40499	0.596374	-4.03269	5.51428e-05	0.000281166
TRITD1Bv1G165530	788.446	-1.41636	0.487996	-2.90239	0.00370324	0.0107292
TRITD2Av1G028680	367.285	-1.02503	0.253779	-4.03904	5.36697e-05	0.000274445
TRITD1Bv1G124180	303.396	-2.13755	0.893327	-2.39279	0.0167206	0.0381755
TRITD1Bv1G149820	277.524	-0.75572	0.232287	-3.2534	0.00114035	0.00391078
TRITD2Av1G019120	32.6103	-5.49353	0.672604	-8.16755	3.14709e-16	1.18734e-14
TRITD1Bv1G036890	32.2237	-2.21051	0.63162	-3.49975	0.000465696	0.00180522
TRITD1Bv1G112280	249.709	-1.33551	0.371324	-3.59661	0.000322395	0.00131417
TRITD1Bv1G111950	452.117	-0.860052	0.187257	-4.59289	4.3714e-06	2.98131e-05
TRITD1Bv1G055520	1956.67	-1.40645	0.189912	-7.40576	1.30397e-13	3.55653e-12
TRITD1Bv1G010550	695.865	-0.899417	0.230233	-3.90655	9.36215e-05	0.00044712
TRITD1Bv1G106010	60.861	-3.14017	0.611313	-5.13677	2.79497e-07	2.51702e-06
TRITD1Bv1G109080	37.1867	-2.25897	0.554667	-4.07266	4.64797e-05	0.000241915
TRITD1Bv1G026220	186.527	-0.586289	0.215153	-2.72499	0.00643035	0.0171428
TRITD1Bv1G188810	108.254	-0.905594	0.353724	-2.56017	0.010462	0.0257802
TRITD2Av1G024110	1813.92	-0.823664	0.20852	-3.95004	7.81379e-05	0.000381603
TRITD2Av1G028700	26.7272	-1.67535	0.41748	-4.013	5.99514e-05	0.000301934
TRITD2Av1G008800	28.7076	-2.93407	0.58194	-5.04188	4.60976e-07	3.96576e-06
TRITD2Av1G006380	49.5739	-3.74695	0.700893	-5.34597	8.99349e-08	9.10163e-07
TRITD1Bv1G129370	142.486	-1.11674	0.448624	-2.48925	0.0128012	0.0305511
TRITD1Bv1G036920	14.6934	-3.80352	0.832494	-4.56883	4.90449e-06	3.3002e-05
TRITD1Bv1G042710	555.835	-0.58668	0.146925	-3.99306	6.52259e-05	0.000325199
TRITD1Bv1G130410	428.383	-1.64914	0.23152	-7.12312	1.05508e-12	2.49613e-11
TRITD1Bv1G113710	303.781	-1.20582	0.310899	-3.87848	0.00010511	0.000495214
TRITD2Av1G022910	26.6228	-2.60174	0.690864	-3.76592	0.000165936	0.000736331
TRITD1Bv1G142650	94.7218	-0.873503	0.338585	-2.57986	0.009884	0.0245703
TRITD1Bv1G066640	238.345	-2.66839	0.525769	-5.07521	3.87066e-07	3.38344e-06
TRITD1Bv1G006100	187.324	-1.43775	0.260943	-5.50984	3.59163e-08	3.96514e-07
TRITD1Bv1G021400	133.947	-3.78945	0.599788	-6.31797	2.65013e-10	4.34797e-09
TRITD2Av1G016800	169.041	-3.22299	0.600187	-5.36998	7.87437e-08	8.06675e-07
TRITD1Bv1G152070	138.702	-1.32714	0.303154	-4.37777	1.19899e-05	7.2929e-05
TRITD1Bv1G183410	551.191	-0.995042	0.203422	-4.8915	1.00068e-06	7.95186e-06
TRITD1Bv1G191990	552.08	-0.780966	0.177607	-4.39716	1.09678e-05	6.737e-05
TRITD1Av1G228250	3585.62	-0.771568	0.256708	-3.00563	0.00265035	0.00805831
TRITD2Av1G010210	423.005	-0.650062	0.185835	-3.49806	0.000468648	0.00181396
TRITD2Av1G012870	88.871	-1.08733	0.404189	-2.69014	0.00714217	0.0187285
TRITD1Bv1G199360	360.177	-0.728891	0.178149	-4.09147	4.28648e-05	0.000225391
TRITD1Bv1G117270	349.895	-0.586866	0.177352	-3.30905	0.000936145	0.00330137
TRITD1Bv1G010890	334.54	-1.41154	0.271391	-5.20114	1.98068e-07	1.85085e-06
TRITD1Bv1G053520	785.152	-0.957243	0.163971	-5.83788	5.28685e-09	6.8525e-08
TRITD1Bv1G037920	117.485	-1.59814	0.429875	-3.71769	0.00020105	0.000872371
TRITD2Av1G008560	219.315	-1.26146	0.46005	-2.74201	0.00610639	0.0164081
TRITD1Av1G224070	2796.31	-0.701478	0.288317	-2.43301	0.0149739	0.0347795
TRITD1Bv1G099110	1277.85	-1.16097	0.303859	-3.82074	0.00013305	0.000607073
TRITD1Bv1G173390	1520.69	-0.944373	0.23339	-4.04633	5.20267e-05	0.000267008
TRITD1Bv1G185650	1249.86	-0.732701	0.156357	-4.68609	2.78469e-06	1.9903e-05
TRITD1Bv1G186810	726.381	-0.91582	0.307626	-2.97706	0.00291032	0.00872712
TRITD1Bv1G038160	17.6327	-3.52964	0.620014	-5.69284	1.24946e-08	1.50238e-07
TRITD2Av1G014020	500.503	-0.740351	0.19758	-3.7471	0.00017889	0.000786176
TRITD1Bv1G064980	157.58	-1.06303	0.365026	-2.9122	0.00358889	0.0104385
TRITD2Av1G027910	296.808	-1.41346	0.416513	-3.39355	0.000689922	0.002537
TRITD1Bv1G006890	1443.82	-0.688885	0.130189	-5.29143	1.21362e-07	1.19503e-06
TRITD1Bv1G209570	144.889	-1.57978	0.274694	-5.75106	8.86851e-09	1.09893e-07
TRITD1Bv1G164920	37.28	-1.02578	0.408316	-2.51223	0.0119973	0.0289246
TRITD1Bv1G038560	560.946	-0.986177	0.382973	-2.57505	0.0100225	0.0248671
TRITD1Bv1G143100	158.783	-2.29047	0.555762	-4.12132	3.76705e-05	0.000201134
TRITD1Av1G225130	53.6584	-2.96069	0.400482	-7.39282	1.4375e-13	3.89284e-12
TRITD1Bv1G151220	659.938	-2.08296	0.304611	-6.83811	8.02456e-12	1.69168e-10
TRITD1Bv1G119560	313.631	-1.61676	0.479984	-3.36835	0.00075619	0.00274444
TRITD1Bv1G149030	474.031	-1.92774	0.327572	-5.88495	3.98178e-09	5.33036e-08
TRITD1Bv1G024680	109.791	-1.54101	0.469678	-3.281	0.00103438	0.00359308
TRITD1Bv1G091280	94.4034	-1.18064	0.355534	-3.32074	0.000897789	0.00318513
TRITD1Bv1G191450	2782.24	-3.22065	0.961319	-3.35024	0.000807406	0.00290631
TRITD1Bv1G203210	279.448	-0.624651	0.19174	-3.25781	0.00112275	0.00385662
TRITD1Bv1G193360	788.243	-0.606448	0.190641	-3.18109	0.0014672	0.00485341
TRITD1Bv1G134520	24.9593	-1.88357	0.480507	-3.91996	8.8562e-05	0.000425448
TRITD1Bv1G025150	282.747	-0.944996	0.230089	-4.1071	4.00663e-05	0.000212141
TRITD1Bv1G222770	63.305	-1.86528	0.366175	-5.09396	3.50652e-07	3.09755e-06
TRITD1Av1G230840	39.2246	-2.30481	0.735453	-3.13386	0.00172523	0.00557769
TRITD1Bv1G216670	25.4467	-2.37112	0.874839	-2.71035	0.00672119	0.0177962
TRITD1Bv1G228760	410.234	-1.18384	0.243015	-4.87146	1.10774e-06	8.70762e-06
TRITD1Bv1G145070	627.138	-1.51543	0.263364	-5.75413	8.70881e-09	1.08093e-07
TRITD2Av1G019880	570.007	-1.03455	0.20016	-5.16861	2.35837e-07	2.17179e-06
TRITD1Bv1G217080	119.342	-2.62212	0.583656	-4.49257	7.03697e-06	4.53813e-05
TRITD1Av1G227890	2646.84	-1.06397	0.172722	-6.15997	7.27571e-10	1.11669e-08
TRITD1Bv1G219610	135.395	-0.770308	0.300211	-2.56589	0.0102913	0.0254235
TRITD1Bv1G157960	741.399	-3.01818	0.51069	-5.91001	3.42078e-09	4.63918e-08
TRITD1Bv1G187500	427.414	-0.913969	0.242934	-3.76221	0.000168418	0.000746569
TRITD1Bv1G126770	57.0465	-1.01308	0.378921	-2.6736	0.00750427	0.0195048
TRITD1Bv1G032240	404.289	-5.60091	0.979639	-5.71732	1.0822e-08	1.31885e-07
TRITD1Bv1G220680	357.973	-0.973641	0.279116	-3.48831	0.000486086	0.00187247
TRITD1Bv1G142930	213.21	-0.927069	0.280745	-3.30218	0.000959374	0.00337253
TRITD1Bv1G136880	165.417	-0.61745	0.26122	-2.36372	0.0180926	0.040795
TRITD1Bv1G052450	2975.89	-1.10137	0.197191	-5.58531	2.3329e-08	2.66838e-07
TRITD1Av1G220850	18.9826	-2.04817	0.840041	-2.43817	0.0147617	0.0343658
TRITD2Av1G021800	1780.03	-0.853542	0.148373	-5.75267	8.78438e-09	1.08992e-07
TRITD1Av1G227750	29.868	-2.05027	0.668116	-3.06874	0.00214963	0.00674174
TRITD1Av1G230740	145.789	-1.74903	0.468373	-3.73427	0.000188263	0.000822828
TRITD1Bv1G218560	1052.67	-0.888979	0.227633	-3.90532	9.40997e-05	0.000449216
TRITD2Av1G018810	43.012	-1.45921	0.506861	-2.87892	0.00399039	0.0114211
TRITD1Bv1G203570	349.531	-0.849869	0.257023	-3.30659	0.000944387	0.00332633
TRITD1Bv1G117460	935.231	-0.591931	0.164437	-3.59974	0.000318534	0.0013006
TRITD2Av1G025830	17.3513	-2.46651	0.738992	-3.33767	0.000844849	0.00302203
TRITD2Av1G015160	66.1797	-1.4344	0.420297	-3.41283	0.000642926	0.00238569
TRITD1Bv1G155040	82.7888	-1.35245	0.311508	-4.34163	1.41426e-05	8.40973e-05
TRITD1Bv1G120360	29.5873	-1.69251	0.496467	-3.4091	0.000651785	0.00241282
TRITD1Av1G224710	244.238	-2.48237	0.507948	-4.88705	1.02359e-06	8.1169e-06
TRITD1Av1G222340	1229.93	-1.25361	0.200027	-6.26719	3.67621e-10	5.87937e-09
TRITD1Bv1G191170	59.8942	-1.1757	0.463744	-2.53522	0.0112375	0.0273686
TRITD1Bv1G095360	52.8883	-2.02996	0.33627	-6.03669	1.57305e-09	2.26992e-08
TRITD1Bv1G019650	78.2261	-1.81603	0.613102	-2.96203	0.00305618	0.00909447
TRITD1Bv1G179330	34.1528	-2.91489	0.788247	-3.69794	0.000217359	0.000933209
TRITD1Bv1G113470	1213.17	-1.86679	0.733961	-2.54345	0.0109764	0.0268506
TRITD1Bv1G174130	856.359	-2.16388	0.670549	-3.22702	0.00125086	0.00423134
TRITD1Av1G218790	997.842	-0.733948	0.119183	-6.15815	7.35996e-10	1.1281e-08
TRITD1Bv1G215020	20.793	-2.58986	0.64516	-4.01429	5.96246e-05	0.000300421
TRITD1Bv1G216150	363.441	-0.667685	0.227599	-2.93361	0.00335049	0.00984232
TRITD1Bv1G138600	1163.77	-0.717311	0.273399	-2.62368	0.0086985	0.0220778
TRITD1Bv1G144380	43.363	-1.66581	0.656578	-2.53711	0.0111772	0.0272485
TRITD1Bv1G222360	711.845	-3.38837	0.66689	-5.08086	3.75731e-07	3.29361e-06
TRITD1Bv1G124720	428.01	-1.85267	0.349597	-5.29943	1.16165e-07	1.14914e-06
TRITD2Av1G016810	18.3158	-2.73563	0.871503	-3.13897	0.0016954	0.00549474
TRITD1Bv1G100870	10.4024	-3.32367	0.91178	-3.64525	0.000267128	0.00111816
TRITD1Bv1G089590	598.523	-0.632439	0.242012	-2.61326	0.00896836	0.0226436
TRITD1Bv1G211440	96.2689	-3.9782	0.579918	-6.85993	6.88931e-12	1.46044e-10
TRITD1Bv1G136360	373.767	-0.645212	0.25282	-2.55207	0.0107087	0.0263067
TRITD1Bv1G228560	346.107	-0.742879	0.152771	-4.86269	1.158e-06	9.05495e-06
TRITD1Bv1G146420	20.0931	-2.43725	0.612214	-3.98105	6.86111e-05	0.000339998
TRITD1Bv1G177110	3422.9	-1.76427	0.74334	-2.37344	0.0176231	0.0398571
TRITD1Bv1G045520	1653.74	-0.75962	0.26298	-2.88851	0.00387077	0.0111252
TRITD1Bv1G040880	266.629	-0.993819	0.253165	-3.92558	8.6522e-05	0.000416421
TRITD1Bv1G206700	167.716	-3.63398	0.620259	-5.85881	4.66204e-09	6.14024e-08
TRITD2Av1G021990	1807.22	-1.3766	0.244295	-5.63499	1.75067e-08	2.04895e-07
TRITD1Bv1G207370	111.579	-3.42034	0.465388	-7.34945	1.99025e-13	5.24866e-12
TRITD1Bv1G105720	109.317	-1.15814	0.409788	-2.82619	0.00471054	0.0131516
TRITD1Bv1G066940	29.3216	-2.20161	0.478909	-4.59714	4.28339e-06	2.92536e-05
TRITD1Bv1G057920	46.0926	-1.29608	0.303326	-4.2729	1.92943e-05	0.000110733
TRITD1Bv1G207380	338.021	-4.0078	0.47197	-8.49165	2.03726e-17	8.97048e-16
TRITD2Av1G019870	23.2781	-2.21648	0.758762	-2.92118	0.00348705	0.0101838
TRITD1Bv1G197380	203.48	-1.33782	0.220187	-6.07584	1.23342e-09	1.81189e-08
TRITD1Bv1G196130	629.025	-0.98598	0.306502	-3.21688	0.00129593	0.00436094
TRITD1Bv1G062520	190.16	-2.31912	0.693085	-3.34608	0.000819628	0.00294226
TRITD1Bv1G000820	583.44	-1.56601	0.185213	-8.45518	2.78659e-17	1.20531e-15
TRITD1Bv1G056390	30.7663	-2.09665	0.635918	-3.29704	0.00097709	0.00342497
TRITD1Av1G230490	402.566	-1.07941	0.227498	-4.74468	2.08837e-06	1.54217e-05
TRITD1Bv1G226210	3552.18	-0.770045	0.267542	-2.87822	0.00399931	0.0114418
TRITD1Bv1G195940	154.978	-1.50313	0.612531	-2.45397	0.0141288	0.0331672
TRITD1Bv1G137190	787.496	-0.784218	0.193354	-4.05586	4.99493e-05	0.000257659
TRITD1Bv1G116560	531.696	-1.10664	0.22598	-4.89709	9.72673e-07	7.74904e-06
TRITD1Bv1G029590	422.261	-0.871727	0.220743	-3.94907	7.84566e-05	0.000382698
TRITD1Bv1G153310	52.3361	-2.07441	0.539661	-3.84391	0.000121089	0.000559274
TRITD1Bv1G167400	2905.1	-1.09842	0.416875	-2.63488	0.00841676	0.0214821
TRITD1Bv1G216660	121.285	-0.608351	0.210267	-2.89323	0.00381296	0.0109904
TRITD1Bv1G202670	264.957	-0.621955	0.186404	-3.3366	0.000848087	0.00303076
TRITD1Av1G231130	154.804	-7.93372	0.649885	-12.2079	2.82151e-34	5.71932e-32
TRITD1Bv1G047780	125.215	-0.781026	0.284902	-2.74139	0.00611802	0.0164316
TRITD1Bv1G107070	543.469	-1.1819	0.20121	-5.87398	4.25467e-09	5.66909e-08
TRITD1Bv1G166300	130.161	-1.61208	0.55605	-2.89917	0.00374152	0.0108218
TRITD2Av1G023970	137.601	-1.70532	0.551535	-3.09195	0.00198845	0.00630668
TRITD1Bv1G138560	1024.43	-1.23253	0.290354	-4.24493	2.18664e-05	0.000123896
TRITD2Av1G004210	86.7119	-1.79918	0.497292	-3.61795	0.00029695	0.0012237
TRITD1Bv1G140240	7420.93	-0.617248	0.221348	-2.78859	0.00529384	0.0145372
TRITD1Bv1G032230	1001.06	-0.664769	0.214863	-3.09392	0.0019753	0.00627134
TRITD1Bv1G165990	7864.28	-2.57668	0.6415	-4.01665	5.90309e-05	0.000297824
TRITD1Bv1G176940	127.916	-1.56349	0.345759	-4.52192	6.12824e-06	4.02483e-05
TRITD1Bv1G187580	119.546	-0.835339	0.329302	-2.53669	0.0111905	0.0272744
TRITD1Bv1G126800	201.368	-1.81548	0.341892	-5.31009	1.09571e-07	1.09052e-06
TRITD1Bv1G195520	3625.76	-1.15741	0.365389	-3.16761	0.00153697	0.00505193
TRITD1Bv1G225940	2798.25	-0.820366	0.298168	-2.75135	0.00593498	0.0160078
TRITD2Av1G019750	1218.56	-0.610941	0.184499	-3.31135	0.00092846	0.00327866
TRITD1Bv1G024500	107.518	-1.68784	0.289396	-5.8323	5.46698e-09	7.06992e-08
TRITD1Bv1G208780	121.041	-1.54929	0.358022	-4.32737	1.50898e-05	8.91107e-05
TRITD1Bv1G216780	534.418	-0.932208	0.345173	-2.7007	0.00691943	0.0182183
TRITD1Bv1G146500	230.007	-1.29849	0.488498	-2.65811	0.00785791	0.0202954
TRITD1Bv1G205230	23.2404	-4.55251	0.836498	-5.44234	5.25842e-08	5.59781e-07
TRITD1Bv1G063310	3972.05	-0.689581	0.159991	-4.31012	1.63168e-05	9.56802e-05
TRITD1Bv1G160780	285.957	-2.20428	0.580689	-3.79597	0.000147064	0.000662109
TRITD1Bv1G179100	74.0619	-4.15011	0.594607	-6.97959	2.96038e-12	6.6197e-11
TRITD1Av1G225900	53.7219	-1.86426	0.556648	-3.34908	0.00081081	0.0029158
TRITD1Bv1G213670	134.701	-0.597445	0.254697	-2.34571	0.018991	0.0425129
TRITD1Bv1G154730	842.023	-1.16347	0.30467	-3.81879	0.00013411	0.000610848
TRITD1Bv1G117800	233.418	-1.88026	0.508556	-3.69725	0.000217946	0.000935375
TRITD1Bv1G040760	89.2796	-0.752229	0.218129	-3.44855	0.000563599	0.00212986
TRITD1Bv1G131340	276.793	-1.33193	0.215088	-6.1925	5.92183e-10	9.20019e-09
TRITD1Bv1G202950	291.209	-0.870342	0.369474	-2.35562	0.0184916	0.0415661
TRITD1Bv1G228470	211.617	-1.01456	0.321513	-3.15557	0.00160184	0.00522932
TRITD1Bv1G128150	170.745	-1.3679	0.417691	-3.27491	0.00105695	0.00366291
TRITD1Bv1G154750	101.963	-1.56084	0.44631	-3.4972	0.000470173	0.00181853
TRITD1Bv1G214250	25.7147	-2.66584	0.697743	-3.82066	0.000133096	0.0006072
TRITD1Bv1G159400	18.8834	-3.77696	0.654593	-5.76993	7.93031e-09	9.92941e-08
TRITD2Av1G016230	34.6259	-2.73684	0.583101	-4.6936	2.68436e-06	1.92704e-05
TRITD1Bv1G170290	29.5469	-1.81381	0.740648	-2.44895	0.0143275	0.0335509
TRITD1Bv1G162150	508.909	-1.13392	0.270718	-4.18855	2.8074e-05	0.000155155
TRITD1Bv1G187630	3415.39	-0.727204	0.264312	-2.75131	0.00593582	0.0160079
TRITD1Bv1G158280	319.258	-0.668248	0.217996	-3.06541	0.0021737	0.00680166
TRITD1Av1G216630	8.14007	-3.44779	0.758887	-4.54321	5.54028e-06	3.6796e-05
TRITD1Bv1G118370	94.5513	-1.46383	0.639319	-2.28967	0.0220407	0.0482829
TRITD1Bv1G208360	384.434	-1.17749	0.357929	-3.28972	0.00100286	0.00350345
TRITD2Av1G022980	306.061	-1.74899	0.516729	-3.38474	0.000712447	0.00260889
TRITD1Bv1G206770	806.989	-2.31708	0.928429	-2.4957	0.0125708	0.0300956
TRITD1Bv1G101590	24.9477	-1.69735	0.545532	-3.11136	0.00186227	0.00595483
TRITD1Bv1G202380	58.102	-2.54541	0.446418	-5.70185	1.18513e-08	1.43056e-07
TRITD1Bv1G121640	90.5383	-1.55222	0.328668	-4.72277	2.32657e-06	1.69613e-05
TRITD1Bv1G205930	193.598	-1.81889	0.460059	-3.95361	7.69801e-05	0.000376837
TRITD1Bv1G125280	265.15	-1.32062	0.450054	-2.93436	0.00334234	0.00982062
TRITD1Bv1G009100	11.2549	-3.89923	0.884117	-4.41031	1.03223e-05	6.3967e-05
TRITD2Av1G015090	36.4002	-2.79862	0.563484	-4.96664	6.81234e-07	5.61526e-06
TRITD2Av1G017010	205.821	-1.51023	0.374878	-4.02859	5.6112e-05	0.00028507
TRITD1Bv1G086110	118.201	-0.825032	0.22036	-3.74402	0.000181101	0.000794771
TRITD1Bv1G160300	155.43	-0.698794	0.285822	-2.44486	0.0144909	0.033848
TRITD1Bv1G135020	24.7018	-2.1919	0.674568	-3.24934	0.00115675	0.00395871
TRITD1Bv1G056330	333.697	-3.83115	0.927908	-4.1288	3.64662e-05	0.000195466
TRITD1Av1G213550	47.262	-1.7778	0.44609	-3.98529	6.73984e-05	0.000334764
TRITD1Av1G217820	186.366	-1.24442	0.287038	-4.3354	1.45498e-05	8.61411e-05
TRITD1Bv1G125890	30.7224	-2.99347	0.648698	-4.61458	3.93896e-06	2.71176e-05
TRITD1Bv1G016640	131.297	-3.68991	0.428684	-8.60753	7.46537e-18	3.40534e-16
TRITD1Bv1G118970	293.765	-1.42135	0.556778	-2.55282	0.0106855	0.0262555
TRITD1Bv1G066850	75.109	-1.27289	0.47734	-2.66662	0.00766177	0.0198585
TRITD1Bv1G106280	902.831	-1.13327	0.248172	-4.56646	4.96024e-06	3.33574e-05
TRITD1Av1G216250	75.0709	-2.48808	0.658727	-3.7771	0.000158663	0.000709201
TRITD1Bv1G033540	100.8	-2.91034	0.493792	-5.89385	3.77293e-09	5.07457e-08
TRITD1Bv1G217260	65.9071	-2.72325	0.676702	-4.02429	5.71463e-05	0.00028921
TRITD1Bv1G119070	196.198	-1.92781	0.389692	-4.94702	7.53592e-07	6.15101e-06
TRITD2Av1G014520	1535.45	-2.05491	0.389426	-5.27676	1.31487e-07	1.28146e-06
TRITD1Bv1G195170	134.883	-1.64828	0.475414	-3.46704	0.000526223	0.00200499
TRITD1Av1G221510	62.2307	-1.88086	0.410842	-4.57806	4.69297e-06	3.1722e-05
TRITD1Av1G224380	59.3885	-2.79749	0.429386	-6.51509	7.26459e-11	1.31395e-09
TRITD1Bv1G150100	4911.99	-1.88909	0.522867	-3.61293	0.000302751	0.00124416
TRITD1Bv1G063490	382.324	-0.590938	0.210768	-2.80374	0.00505142	0.0139691
TRITD2Av1G026060	47.2707	-2.11472	0.517397	-4.08723	4.36557e-05	0.000228952
TRITD1Bv1G021670	1101.6	-1.46605	0.218611	-6.70623	1.99714e-11	3.91844e-10
TRITD2Av1G027600	324.555	-1.01293	0.324814	-3.11849	0.00181781	0.00583242
TRITD1Bv1G187410	22.0053	-1.82307	0.686786	-2.6545	0.00794266	0.0204758
TRITD1Bv1G023920	204.113	-2.65154	0.580734	-4.56584	4.97501e-06	3.34371e-05
TRITD1Bv1G150500	2542.68	-1.20597	0.14948	-8.06782	7.1566e-16	2.60259e-14
TRITD1Bv1G067590	131.303	-1.82621	0.415887	-4.39112	1.12768e-05	6.90949e-05
TRITD1Bv1G181570	194.577	-3.08925	0.400103	-7.72114	1.15298e-14	3.63363e-13
TRITD1Bv1G118900	325.031	-2.14128	0.29791	-7.18768	6.5903e-13	1.60458e-11
TRITD1Bv1G169860	360.006	-0.739096	0.169082	-4.37122	1.23554e-05	7.48338e-05
TRITD1Bv1G156760	246.416	-1.1619	0.173099	-6.7123	1.9158e-11	3.76966e-10
TRITD1Bv1G174120	143.902	-1.89923	0.654506	-2.90177	0.00371056	0.0107477
TRITD1Bv1G102010	918.648	-0.730106	0.217139	-3.36239	0.000772719	0.00279673
TRITD1Bv1G136410	56.0395	-1.28718	0.490268	-2.62546	0.00865324	0.021976
TRITD1Bv1G171150	1296.15	-0.923391	0.196964	-4.68813	2.75717e-06	1.97187e-05
TRITD1Bv1G145120	226.385	-0.681316	0.22134	-3.07814	0.00208294	0.00656261
TRITD1Bv1G128980	107.481	-1.25763	0.349771	-3.59557	0.000323679	0.00131878
TRITD1Bv1G108510	182.675	-2.4334	0.498905	-4.87749	1.07446e-06	8.47911e-06
TRITD1Bv1G219140	95.0237	-2.27919	0.358226	-6.36245	1.98561e-10	3.33927e-09
TRITD1Bv1G108270	186.193	-0.757084	0.253551	-2.98592	0.00282722	0.00852122
TRITD1Bv1G152370	240.983	-1.01884	0.255454	-3.98833	6.6541e-05	0.000331177
TRITD1Bv1G150680	342.192	-0.916386	0.211315	-4.33659	1.44711e-05	8.57525e-05
TRITD2Av1G025820	10.7387	-4.21707	0.890737	-4.73436	2.19745e-06	1.61229e-05
TRITD1Bv1G140050	72.2777	-2.06157	0.408204	-5.05034	4.41026e-07	3.8104e-06
TRITD1Bv1G044840	63.7192	-1.98574	0.416593	-4.76661	1.87347e-06	1.39825e-05
TRITD1Bv1G138510	443.677	-0.743391	0.256972	-2.89289	0.00381713	0.0109996
TRITD1Bv1G197120	864.89	-1.23684	0.422894	-2.92471	0.00344773	0.0100869
TRITD1Bv1G142590	12.8387	-2.8099	1.0596	-2.65186	0.00800503	0.0206016
TRITD1Bv1G074540	340.257	-0.748657	0.28916	-2.58908	0.00962338	0.024016
TRITD1Bv1G219760	255.12	-1.81511	0.543643	-3.3388	0.000841413	0.003011
TRITD1Bv1G153000	623.188	-1.05412	0.143995	-7.32054	2.46977e-13	6.41934e-12
TRITD1Bv1G152570	152.775	-0.608151	0.251322	-2.41981	0.0155287	0.0358735
TRITD1Bv1G121820	494.563	-1.29934	0.40742	-3.1892	0.00142668	0.00473906
TRITD1Av1G225460	185.203	-1.33575	0.252881	-5.28215	1.27679e-07	1.25112e-06
TRITD2Av1G021900	106.348	-1.21959	0.415918	-2.93228	0.00336486	0.00987662
TRITD1Bv1G219800	1498.45	-0.952714	0.172466	-5.52406	3.31246e-08	3.68305e-07
TRITD1Bv1G228410	2710.87	-1.23754	0.281548	-4.39549	1.10523e-05	6.78603e-05
TRITD2Av1G027300	151.729	-1.1967	0.305017	-3.9234	8.73069e-05	0.000419948
TRITD1Bv1G087590	59.4876	-1.08685	0.448282	-2.42448	0.0153303	0.0354629
TRITD1Bv1G176690	1408.57	-1.10228	0.467134	-2.35968	0.0182908	0.041189
TRITD1Bv1G214650	20.5753	-2.12276	0.763007	-2.7821	0.00540084	0.014794
TRITD1Av1G216950	38.0125	-1.27831	0.492165	-2.59731	0.00939567	0.023533
TRITD1Bv1G165330	203.461	-1.2264	0.473303	-2.59116	0.00956536	0.0238921
TRITD1Bv1G150480	144.821	-1.38015	0.358477	-3.85004	0.000118098	0.000546862
TRITD1Bv1G042260	50.3982	-1.84824	0.730248	-2.53098	0.0113745	0.0276508
TRITD1Bv1G060750	97.2722	-1.86794	0.35649	-5.23981	1.60741e-07	1.53513e-06
TRITD2Av1G022500	135.352	-1.06949	0.458136	-2.33445	0.0195722	0.0436363
TRITD1Bv1G167900	25.1619	-2.82636	0.826942	-3.41785	0.000631185	0.00235078
TRITD1Bv1G173220	1108.22	-0.712169	0.164654	-4.32524	1.52366e-05	8.98714e-05
TRITD2Av1G025240	1739.51	-0.635148	0.220167	-2.88485	0.003916	0.0112367
TRITD1Av1G216940	233.988	-2.36586	0.353042	-6.70135	2.06502e-11	4.047e-10
TRITD1Bv1G105100	183.892	-0.925464	0.328656	-2.8159	0.00486403	0.0135238
TRITD1Bv1G215350	516.359	-2.15281	0.565019	-3.81015	0.000138883	0.000629577
TRITD1Bv1G141140	300.545	-1.45755	0.195051	-7.47268	7.85789e-14	2.21919e-12
TRITD1Bv1G109400	489.328	-1.06759	0.28621	-3.7301	0.000191401	0.000835319
TRITD1Bv1G228610	2541.42	-0.751698	0.19047	-3.94654	7.92876e-05	0.000386476
TRITD1Bv1G148040	100.384	-1.396	0.445369	-3.13448	0.00172157	0.00556792
TRITD1Bv1G065510	1403.32	-0.984627	0.152733	-6.44673	1.14289e-10	1.99755e-09
TRITD1Bv1G031870	215.105	-1.05976	0.399732	-2.65118	0.008021	0.0206365
TRITD1Av1G214460	548.834	-0.748888	0.198879	-3.76555	0.000166181	0.000737323
TRITD1Bv1G205450	104.584	-3.40733	0.476265	-7.15427	8.41188e-13	2.0208e-11
TRITD1Bv1G178450	44.6692	-1.82249	0.594094	-3.06768	0.00215726	0.00676131
TRITD1Bv1G119210	69.3889	-3.43379	1.00482	-3.4173	0.00063245	0.00235463
TRITD1Bv1G202310	37.9743	-1.8113	0.54105	-3.34775	0.000814705	0.00292704
TRITD2Av1G009130	1451.1	-1.36095	0.174972	-7.77807	7.36397e-15	2.37764e-13
TRITD1Bv1G153790	552.487	-1.41135	0.22244	-6.34485	2.22646e-10	3.70073e-09
TRITD2Av1G023030	426.917	-0.587474	0.183933	-3.19395	0.00140339	0.00467572
TRITD1Bv1G192930	107.125	-1.06604	0.314722	-3.38726	0.000705946	0.00258842
TRITD1Bv1G106250	73.1146	-2.56964	0.475685	-5.40199	6.59058e-08	6.86242e-07
TRITD1Bv1G004600	3821.56	-0.725111	0.154475	-4.69403	2.6788e-06	1.92344e-05
TRITD2Av1G011360	271.76	-2.25399	0.540807	-4.16783	3.07518e-05	0.000168366
TRITD1Bv1G224680	259.673	-1.67584	0.394113	-4.25218	2.11697e-05	0.000120447
TRITD1Bv1G053960	74.4664	-1.58266	0.37643	-4.20439	2.61789e-05	0.000145538
TRITD1Bv1G016570	98.2079	-0.824375	0.28471	-2.89549	0.00378569	0.0109265
TRITD1Bv1G049830	311.462	-0.615452	0.180729	-3.40539	0.000660687	0.00244102
TRITD1Bv1G141030	180.58	-1.92477	0.59993	-3.20833	0.00133506	0.00447376
TRITD1Av1G219210	148.821	-1.17039	0.340142	-3.44089	0.000579814	0.00218151
TRITD1Av1G225100	91.5283	-1.23884	0.401276	-3.08724	0.00202023	0.00639386
TRITD1Bv1G194760	201.028	-4.10271	0.720735	-5.69239	1.25274e-08	1.50526e-07
TRITD1Bv1G081740	14.648	-2.50401	0.801216	-3.12526	0.00177648	0.00572069
TRITD1Bv1G134570	89.2731	-1.24991	0.298511	-4.18714	2.82494e-05	0.000155911
TRITD1Bv1G022870	3589.54	-0.607502	0.185265	-3.2791	0.00104137	0.00361515
TRITD2Av1G028830	689.293	-1.27385	0.241634	-5.27183	1.35068e-07	1.31226e-06
TRITD1Bv1G212990	488.596	-1.04101	0.197726	-5.26491	1.40254e-07	1.35918e-06
TRITD1Bv1G141690	58.4605	-1.40962	0.370671	-3.80288	0.000143022	0.000646714
TRITD1Bv1G193950	24.2607	-8.27151	0.89673	-9.22408	2.85998e-20	1.69213e-18
TRITD1Bv1G142660	96.0209	-0.686325	0.26262	-2.61337	0.00896532	0.0226393
TRITD1Bv1G031730	116.243	-1.90022	0.437523	-4.34313	1.40466e-05	8.36571e-05
TRITD1Bv1G006450	255.229	-0.870146	0.282081	-3.08473	0.00203734	0.00643906
TRITD1Bv1G121970	63.1903	-1.05135	0.435778	-2.41257	0.0158403	0.0364776
TRITD1Bv1G183720	540.717	-1.51638	0.248877	-6.09286	1.10913e-09	1.64198e-08
TRITD1Bv1G129550	113.536	-2.11006	0.34323	-6.14766	7.86331e-10	1.19562e-08
TRITD1Bv1G192720	107.584	-4.29403	0.813189	-5.28049	1.2884e-07	1.26027e-06
TRITD1Bv1G169090	13.2772	-2.72162	0.798306	-3.40925	0.000651427	0.00241201
TRITD1Bv1G189330	673.974	-0.845055	0.241463	-3.49973	0.00046573	0.00180522
TRITD1Bv1G178800	39.8212	-2.02894	0.637651	-3.18191	0.00146309	0.00484216
TRITD1Bv1G173770	19.5687	-3.12847	0.987687	-3.16747	0.0015377	0.00505247
TRITD1Bv1G090400	235.154	-2.17779	0.827036	-2.63324	0.00845736	0.0215681
TRITD1Bv1G197020	74.2088	-2.40413	0.710378	-3.38429	0.000713626	0.00261238
TRITD1Bv1G062580	131.44	-0.733098	0.299601	-2.44691	0.0144085	0.0337153
TRITD1Bv1G205150	10541.4	-0.818101	0.263612	-3.10343	0.00191289	0.00609468
TRITD1Bv1G032000	1455.43	-0.999537	0.207953	-4.80655	1.53558e-06	1.16821e-05
TRITD1Bv1G143460	84.3971	-1.14049	0.242451	-4.70401	2.55104e-06	1.83865e-05
TRITD2Av1G019240	22.6115	-1.66899	0.56419	-2.95821	0.00309435	0.00918729
TRITD2Av1G013630	399.313	-1.09291	0.475227	-2.29977	0.0214611	0.0472034
TRITD1Bv1G136940	905.044	-0.639512	0.167443	-3.81928	0.000133844	0.000609883
TRITD1Bv1G201610	293.671	-2.95704	0.456802	-6.47335	9.58564e-11	1.69879e-09
TRITD1Bv1G162950	266.085	-1.60869	0.151717	-10.6032	2.88008e-26	3.03732e-24
TRITD2Av1G018890	100.454	-1.13332	0.312825	-3.62286	0.000291361	0.00120415
TRITD1Bv1G115370	46.0933	-2.81253	0.745719	-3.77157	0.000162221	0.000722842
TRITD1Bv1G169050	432.669	-0.724012	0.25876	-2.798	0.00514199	0.0141868
TRITD1Bv1G144270	220.588	-0.98856	0.284693	-3.47237	0.000515878	0.00197061
TRITD1Bv1G009900	376.421	-1.00659	0.360516	-2.79207	0.00523721	0.0144128
TRITD1Bv1G219440	412.899	-0.666894	0.205336	-3.24782	0.00116292	0.00397705
TRITD1Bv1G065990	96.9627	-1.65803	0.54327	-3.05195	0.00227361	0.00708644
TRITD1Bv1G127720	98.774	-1.01038	0.396289	-2.5496	0.0107847	0.0264609
TRITD2Av1G029940	276.397	-2.13879	0.397246	-5.38404	7.28317e-08	7.51731e-07
TRITD1Bv1G056380	54.4306	-1.36083	0.459246	-2.96317	0.00304484	0.00906782
TRITD2Av1G009340	102.038	-1.35981	0.496801	-2.73713	0.00619782	0.0166186
TRITD1Bv1G108840	1055.59	-2.10632	0.335454	-6.27902	3.40705e-10	5.4796e-09
TRITD1Bv1G178810	78.8918	-0.738364	0.27825	-2.6536	0.00796375	0.0205185
TRITD1Bv1G120350	81.6626	-1.13618	0.381465	-2.97847	0.00289695	0.00869694
TRITD1Bv1G162690	174.636	-2.38186	0.492617	-4.83511	1.33071e-06	1.02625e-05
TRITD1Av1G222870	559.167	-1.31861	0.401055	-3.28786	0.00100951	0.00352202
TRITD1Bv1G193340	730.352	-0.670273	0.145076	-4.62016	3.83441e-06	2.6435e-05
TRITD1Bv1G142010	8.71169	-5.40937	0.926703	-5.83722	5.30793e-09	6.87462e-08
TRITD2Av1G019180	185.996	-1.18866	0.271144	-4.38387	1.16591e-05	7.11825e-05
TRITD1Bv1G051650	68.3939	-2.46417	0.447088	-5.51161	3.55572e-08	3.93184e-07
TRITD2Av1G026020	71.7209	-2.54306	0.640802	-3.96856	7.23085e-05	0.000356362
TRITD1Av1G214250	922.134	-0.798153	0.288142	-2.77	0.00560557	0.0152659
TRITD1Bv1G112890	83.955	-0.939716	0.396106	-2.37238	0.0176738	0.0399452
TRITD2Av1G011410	60.9308	-1.27195	0.356655	-3.56633	0.000362019	0.00145628
TRITD1Bv1G126180	350.585	-0.998926	0.207132	-4.82265	1.41664e-06	1.08543e-05
TRITD1Bv1G053460	1894.34	-0.794885	0.23691	-3.35522	0.000793006	0.00286169
TRITD1Bv1G067280	305.621	-0.945375	0.253952	-3.72266	0.000197139	0.000857572
TRITD1Bv1G023410	49.4403	-1.09751	0.38319	-2.86413	0.00418154	0.0118798
TRITD1Bv1G166920	72.1815	-1.67185	0.350328	-4.77224	1.8219e-06	1.36392e-05
TRITD1Bv1G025160	310.535	-0.868396	0.300892	-2.88607	0.0039008	0.0111983
TRITD1Bv1G017710	583.793	-2.75977	0.471078	-5.85842	4.67301e-09	6.14995e-08
TRITD1Bv1G223340	546.969	-0.757427	0.25272	-2.9971	0.0027256	0.00825343
TRITD1Bv1G050800	197.993	-3.344	0.859781	-3.88936	0.00010051	0.000476301
TRITD1Bv1G145640	948.627	-1.76023	0.360918	-4.87709	1.07661e-06	8.48857e-06
TRITD2Av1G019740	204.211	-1.26301	0.544134	-2.32115	0.0202789	0.0449524
TRITD1Bv1G044610	125.021	-0.707293	0.285043	-2.48136	0.0130884	0.0311272
TRITD1Bv1G218730	658.848	-0.948526	0.223157	-4.25049	2.13307e-05	0.000121182
TRITD1Bv1G167530	171.394	-2.14532	0.534451	-4.01406	5.96825e-05	0.000300668
TRITD1Bv1G154570	64.3029	-2.01507	0.626083	-3.21854	0.00128846	0.0043401
TRITD2Av1G019050	427.543	-1.1524	0.200554	-5.74607	9.13389e-09	1.12635e-07
TRITD1Bv1G155770	62.3273	-1.5262	0.45865	-3.32759	0.000876006	0.00311818
TRITD1Bv1G223630	52.4551	-2.54622	0.422685	-6.02393	1.70232e-09	2.439e-08
TRITD1Bv1G144840	2108.95	-0.750393	0.155818	-4.81584	1.46581e-06	1.12085e-05
TRITD1Bv1G213650	117.263	-1.52104	0.341188	-4.45807	8.26993e-06	5.25121e-05
TRITD1Bv1G216750	947.812	-1.06302	0.356404	-2.98262	0.00285788	0.00860303
TRITD1Bv1G168750	231.422	-0.628704	0.212642	-2.95663	0.00311021	0.00923278
TRITD1Bv1G196730	849.388	-0.827681	0.319559	-2.59007	0.00959557	0.0239553
TRITD1Bv1G207840	369.009	-1.00518	0.242371	-4.14728	3.36445e-05	0.000182309
TRITD1Bv1G127340	48.3342	-2.324	0.546691	-4.25103	2.12792e-05	0.00012097
TRITD1Bv1G126600	2992.99	-0.868255	0.236794	-3.6667	0.000245697	0.00103886
TRITD2Av1G024070	400.151	-1.70429	0.380347	-4.48089	7.4331e-06	4.76311e-05
TRITD1Bv1G213690	70.14	-0.973257	0.345015	-2.82091	0.00478878	0.0133408
TRITD1Bv1G207890	2249.16	-0.709402	0.162452	-4.36684	1.26058e-05	7.60814e-05
TRITD1Bv1G075960	489.737	-1.26388	0.221033	-5.71808	1.07737e-08	1.31437e-07
TRITD1Bv1G197610	57.1499	-1.42836	0.336877	-4.23999	2.23525e-05	0.000126296
TRITD1Bv1G203690	76.4189	-1.66713	0.380803	-4.37792	1.19817e-05	7.28925e-05
TRITD1Bv1G217740	171.631	-0.701251	0.284799	-2.46227	0.0138062	0.0325198
TRITD1Bv1G222350	94.6269	-2.60487	0.615803	-4.23003	2.33658e-05	0.000131414
TRITD1Av1G231050	33.5296	-9.12364	0.868511	-10.5049	8.19883e-26	8.18855e-24
TRITD1Bv1G166840	384.72	-0.78167	0.199796	-3.91235	9.14031e-05	0.000437623
TRITD1Bv1G223640	24.0053	-1.88165	0.771774	-2.43808	0.0147654	0.034372
TRITD1Bv1G053870	84.7825	-2.65441	0.462038	-5.745	9.19209e-09	1.13312e-07
TRITD1Bv1G121370	270.617	-0.837437	0.227155	-3.68663	0.000227243	0.000971021
TRITD1Bv1G060010	125.784	-1.46834	0.508021	-2.89032	0.00384847	0.0110741
TRITD2Av1G019650	204.211	-1.26301	0.544134	-2.32115	0.0202789	0.0449524
TRITD1Bv1G129940	213.525	-1.0617	0.369924	-2.87004	0.00410419	0.011693
TRITD1Bv1G138440	44.9581	-1.24823	0.546156	-2.28548	0.0222849	0.0487213
TRITD2Av1G009330	402.029	-1.36818	0.390368	-3.50484	0.000456882	0.00177675
TRITD1Bv1G015100	55.0319	-1.87639	0.824215	-2.27657	0.0228118	0.0496752
TRITD1Bv1G110390	293.881	-0.736273	0.284201	-2.59068	0.00957873	0.0239185
TRITD1Bv1G223170	1897.88	-0.601065	0.185094	-3.24735	0.00116484	0.00398284
TRITD2Av1G003290	138.758	-6.19789	0.469236	-13.2085	7.83867e-40	2.39758e-37
TRITD1Bv1G152940	143.914	-0.974395	0.27506	-3.54248	0.000396378	0.00157271
TRITD1Bv1G225620	36.1447	-1.21697	0.428914	-2.83734	0.00454915	0.0127686
TRITD1Av1G225400	2581.74	-0.706941	0.209596	-3.37288	0.000743866	0.00270717
TRITD1Bv1G223330	157.282	-1.83197	0.315912	-5.79899	6.67156e-09	8.48043e-08
TRITD1Bv1G216590	36.465	-1.43834	0.354367	-4.05889	4.9307e-05	0.000254691
TRITD1Bv1G113890	706.197	-0.953411	0.245609	-3.88183	0.000103674	0.00048953
TRITD1Bv1G122850	17.5674	-3.35669	0.868861	-3.86332	0.000111854	0.000522044
TRITD1Av1G231090	42.5116	-4.54981	0.654148	-6.95532	3.51769e-12	7.77957e-11
TRITD1Bv1G145790	191.702	-1.0274	0.345729	-2.97168	0.00296172	0.008858
TRITD1Bv1G019300	202.933	-2.54723	0.279527	-9.11265	8.03975e-20	4.50029e-18
TRITD1Bv1G117430	38.9125	-1.29067	0.50207	-2.5707	0.0101493	0.0251441
TRITD1Bv1G154600	213.26	-1.63348	0.409871	-3.98534	6.73827e-05	0.000334734
TRITD1Bv1G186450	33.5515	-1.65371	0.337957	-4.89326	9.91799e-07	7.88491e-06
TRITD1Bv1G179910	1215.48	-1.22902	0.213662	-5.75216	8.81104e-09	1.09283e-07
TRITD1Av1G221050	110.337	-1.86787	0.35253	-5.29846	1.16781e-07	1.1539e-06
TRITD1Bv1G165280	667.57	-0.759177	0.157042	-4.83422	1.33671e-06	1.03065e-05
TRITD1Av1G217000	58.7178	-1.27245	0.330484	-3.85027	0.000117987	0.000546666
TRITD1Bv1G104260	62.8494	-1.07549	0.361408	-2.97584	0.0029219	0.00875617
TRITD1Bv1G043450	503.205	-1.15593	0.193755	-5.96596	2.43202e-09	3.38536e-08
TRITD1Av1G222570	91.0227	-1.09609	0.268146	-4.08767	4.35737e-05	0.000228592
TRITD1Bv1G024160	36.1897	-1.49023	0.536304	-2.7787	0.00545777	0.0149156
TRITD1Bv1G128650	205.663	-1.20584	0.378965	-3.18193	0.00146295	0.00484214
TRITD1Bv1G222180	82.0372	-3.77552	0.376598	-10.0253	1.17946e-23	9.71264e-22
TRITD1Bv1G118040	345.97	-0.95101	0.165211	-5.75633	8.59642e-09	1.06853e-07
TRITD2Av1G207840	62.4193	-2.30158	0.595731	-3.86345	0.000111797	0.000521848
TRITD2Av1G082510	87.4933	-3.69313	0.564161	-6.54622	5.90117e-11	1.08221e-09
TRITD2Av1G228740	59.7929	-2.50679	0.519136	-4.82877	1.37379e-06	1.05638e-05
TRITD2Bv1G039490	194.601	-2.57056	0.457766	-5.61544	1.96065e-08	2.27604e-07
TRITD2Bv1G046400	460.652	-0.630322	0.144471	-4.36298	1.28304e-05	7.72735e-05
TRITD2Bv1G134950	358.755	-0.705798	0.277393	-2.5444	0.0109466	0.0268028
TRITD2Av1G140280	133.736	-1.97608	0.473142	-4.17651	2.96012e-05	0.000162717
TRITD2Bv1G004470	497.8	-3.17187	0.477437	-6.64354	3.06238e-11	5.83573e-10
TRITD2Bv1G238130	179.392	-1.02856	0.285794	-3.59895	0.00031951	0.0013038
TRITD2Bv1G126600	30.0468	-1.82485	0.470737	-3.87658	0.000105936	0.000498559
TRITD2Av1G034530	48.7832	-1.31687	0.441952	-2.97967	0.0028856	0.00867175
TRITD2Av1G193040	363.114	-0.615212	0.192368	-3.1981	0.00138337	0.00461847
TRITD2Av1G243810	272.721	-0.856891	0.198383	-4.31937	1.56475e-05	9.2134e-05
TRITD2Av1G262650	111.349	-1.05953	0.252973	-4.18831	2.81042e-05	0.000155235
TRITD2Bv1G179390	167.339	-1.16591	0.264909	-4.40119	1.07659e-05	6.62966e-05
TRITD2Av1G225710	346.87	-0.643879	0.183943	-3.50043	0.000464515	0.00180173
TRITD3Av1G039680	53.8042	-3.13618	0.991871	-3.16188	0.00156754	0.00513768
TRITD2Bv1G138000	57.9932	-2.17645	0.461087	-4.72025	2.3555e-06	1.71467e-05
TRITD2Bv1G213780	174.257	-1.46179	0.437041	-3.34473	0.000823616	0.00295534
TRITD2Av1G225810	90.606	-1.39958	0.460862	-3.03687	0.00239051	0.0073956
TRITD2Bv1G089530	35.5343	-6.22194	0.605544	-10.275	9.13795e-25	8.23787e-23
TRITD2Bv1G262080	448.521	-1.03511	0.236253	-4.38137	1.17934e-05	7.18945e-05
TRITD2Av1G282840	390.687	-0.834474	0.27721	-3.01026	0.00261026	0.00795831
TRITD2Bv1G185110	213.684	-0.835698	0.336129	-2.48624	0.01291	0.0307637
TRITD2Bv1G218560	277.06	-1.3871	0.246527	-5.62655	1.83844e-08	2.14435e-07
TRITD2Bv1G097420	159.962	-1.02715	0.202135	-5.08151	3.74453e-07	3.28325e-06
TRITD2Bv1G014080	37.4903	-1.14161	0.500146	-2.28256	0.0224563	0.049021
TRITD2Bv1G033990	591.722	-4.72751	0.667905	-7.07811	1.46135e-12	3.394e-11
TRITD2Av1G120630	113.69	-2.50068	0.677984	-3.68841	0.000225664	0.000964753
TRITD2Bv1G257960	192.934	-0.778059	0.151154	-5.14746	2.64043e-07	2.39739e-06
TRITD2Av1G051690	4083.86	-1.12519	0.196548	-5.72478	1.0357e-08	1.26623e-07
TRITD2Bv1G078080	442.168	-0.616673	0.168281	-3.66455	0.00024777	0.00104582
TRITD2Bv1G024670	44.875	-3.94599	0.541774	-7.28347	3.2534e-13	8.3049e-12
TRITD2Av1G275170	32.1756	-1.33674	0.497904	-2.68473	0.00725887	0.0189895
TRITD2Bv1G236600	41.85	-1.37254	0.417003	-3.29145	0.00099674	0.00348595
TRITD3Av1G025890	82.6442	-1.4837	0.323976	-4.57964	4.65775e-06	3.15151e-05
TRITD2Av1G041150	27.3223	-8.25275	0.948446	-8.70134	3.27984e-18	1.5825e-16
TRITD2Av1G032010	26.901	-3.56842	0.819185	-4.35607	1.32421e-05	7.94598e-05
TRITD2Av1G178200	481.905	-1.22367	0.195743	-6.25143	4.06715e-10	6.43846e-09
TRITD3Av1G006610	62.8586	-2.45022	0.579013	-4.23172	2.3191e-05	0.000130581
TRITD2Bv1G145140	166.093	-1.17492	0.266772	-4.40422	1.06163e-05	6.54932e-05
TRITD2Av1G041560	31.0008	-2.33067	0.517842	-4.50074	6.77162e-06	4.39496e-05
TRITD2Bv1G185460	693.074	-0.736733	0.203939	-3.61252	0.000303241	0.00124588
TRITD2Av1G180920	175.334	-0.809049	0.333226	-2.42793	0.0151854	0.0351942
TRITD2Bv1G174480	27.6329	-2.44223	0.720786	-3.38828	0.000703318	0.00258016
TRITD2Bv1G077780	785.996	-1.11249	0.188927	-5.88848	3.89774e-09	5.22397e-08
TRITD3Av1G026410	558.775	-0.633944	0.140644	-4.50743	6.56162e-06	4.27178e-05
TRITD3Av1G027230	1522.57	-0.728569	0.225059	-3.23723	0.00120697	0.00410557
TRITD2Bv1G223060	531.724	-0.930878	0.33553	-2.77435	0.00553122	0.0150838
TRITD2Av1G200530	150.595	-1.24007	0.400312	-3.09775	0.00194997	0.00619898
TRITD2Bv1G159080	22.6239	-1.25716	0.549556	-2.28758	0.0221617	0.0484953
TRITD2Bv1G168680	63.4795	-2.09165	0.478261	-4.37345	1.22301e-05	7.4202e-05
TRITD2Av1G197750	82.4992	-2.31051	0.539279	-4.28445	1.83191e-05	0.000105899
TRITD2Av1G050700	971.098	-1.72497	0.353678	-4.87725	1.07577e-06	8.48557e-06
TRITD2Bv1G181180	17.7156	-4.32378	0.766285	-5.64253	1.67574e-08	1.96797e-07
TRITD2Bv1G236070	55.5304	-1.49831	0.36018	-4.15988	3.18418e-05	0.000173529
TRITD2Bv1G146320	64.0057	-1.78374	0.394374	-4.52295	6.09822e-06	4.00742e-05
TRITD2Bv1G005080	200.645	-2.00486	0.554365	-3.6165	0.000298618	0.00122954
TRITD2Av1G095690	763.681	-0.842682	0.182069	-4.62837	3.6856e-06	2.5522e-05
TRITD2Av1G219950	220.555	-1.00204	0.288417	-3.47427	0.000512237	0.00195954
TRITD2Bv1G262070	33.8611	-1.81042	0.673092	-2.68971	0.00715151	0.0187487
TRITD2Bv1G265720	192.692	-2.24506	0.453974	-4.94534	7.60103e-07	6.19825e-06
TRITD2Av1G203340	102.08	-1.78712	0.654481	-2.7306	0.00632198	0.0169012
TRITD2Bv1G020020	548.474	-0.809368	0.140622	-5.75565	8.63113e-09	1.07246e-07
TRITD2Bv1G165620	396.253	-0.867724	0.319884	-2.71262	0.00667537	0.0176954
TRITD2Bv1G052030	89.1993	-1.08818	0.332824	-3.26955	0.0010772	0.00372406
TRITD2Bv1G134720	612.034	-1.84602	0.366109	-5.04227	4.60045e-07	3.95974e-06
TRITD3Av1G000900	1823.05	-0.829304	0.181211	-4.57645	4.7294e-06	3.19214e-05
TRITD2Bv1G079280	161.721	-0.677494	0.252019	-2.68827	0.0071824	0.0188153
TRITD2Bv1G043380	430.374	-0.611294	0.23379	-2.61471	0.00893031	0.0225642
TRITD2Bv1G251930	40.1297	-1.31293	0.315365	-4.16321	3.13799e-05	0.000171284
TRITD2Av1G138030	480.103	-1.182	0.263852	-4.47978	7.47195e-06	4.78263e-05
TRITD2Bv1G171010	394.259	-1.20219	0.423758	-2.83698	0.00455425	0.0127818
TRITD2Bv1G241280	200.627	-1.50654	0.502006	-3.00105	0.00269052	0.00815872
TRITD2Av1G041480	388.743	-0.962256	0.273359	-3.52012	0.000431348	0.00169147
TRITD2Av1G219930	365.696	-1.19731	0.274757	-4.35769	1.31442e-05	7.8969e-05
TRITD2Bv1G112150	394.513	-0.630977	0.19891	-3.17218	0.00151301	0.00498328
TRITD2Bv1G175400	140.413	-2.36657	0.593474	-3.98765	6.67317e-05	0.000331982
TRITD2Bv1G203660	102.348	-1.45569	0.417781	-3.48433	0.000493363	0.00189751
TRITD2Av1G035530	2645.5	-0.933256	0.343262	-2.71879	0.00655216	0.0174133
TRITD2Bv1G164720	85.9817	-2.04114	0.670006	-3.04645	0.00231558	0.00719564
TRITD2Bv1G011310	274.803	-1.06105	0.431861	-2.45693	0.0140132	0.0329455
TRITD2Bv1G070090	1223.11	-0.674746	0.180447	-3.7393	0.000184534	0.000808291
TRITD2Av1G193690	25.1079	-2.18485	0.719459	-3.03679	0.00239109	0.00739675
TRITD2Av1G051430	348.483	-1.23155	0.297933	-4.13363	3.57071e-05	0.000192058
TRITD2Av1G218840	28.4533	-2.02919	0.661044	-3.06968	0.00214291	0.00672311
TRITD2Av1G075010	514.769	-0.88114	0.306819	-2.87185	0.00408072	0.0116349
TRITD2Bv1G186080	318.681	-1.24067	0.374189	-3.31562	0.000914413	0.00323606
TRITD2Bv1G029340	336.857	-0.755217	0.225828	-3.34422	0.000825147	0.00296009
TRITD2Av1G042750	351.743	-0.979041	0.222308	-4.40399	1.06278e-05	6.55347e-05
TRITD2Av1G212650	96.278	-1.93034	0.390805	-4.93938	7.837e-07	6.37096e-06
TRITD2Bv1G055270	267.349	-9.82202	0.625129	-15.712	1.25197e-55	1.02116e-52
TRITD2Bv1G094880	247.455	-1.01001	0.210238	-4.80415	1.55412e-06	1.18126e-05
TRITD2Av1G274350	246.351	-0.589907	0.199627	-2.95505	0.00312619	0.00926979
TRITD2Bv1G144560	580.476	-0.781225	0.217257	-3.59585	0.000323332	0.00131768
TRITD2Av1G151280	39.0241	-2.40192	0.622097	-3.86101	0.00011292	0.000526442
TRITD3Av1G018310	129.468	-2.6246	0.376211	-6.97641	3.02825e-12	6.75383e-11
TRITD2Av1G284410	130.396	-1.76062	0.416874	-4.22339	2.40655e-05	0.00013495
TRITD2Av1G248310	104.591	-2.22934	0.580754	-3.8387	0.00012369	0.000569063
TRITD2Av1G042740	688.499	-0.81194	0.215964	-3.75961	0.000170181	0.000753214
TRITD2Av1G084350	38.5398	-1.75441	0.582032	-3.01428	0.00257592	0.00786413
TRITD2Av1G267440	288.025	-2.512	0.7393	-3.39781	0.000679276	0.00250242
TRITD2Bv1G200500	1004.92	-0.863648	0.224824	-3.84145	0.00012231	0.000563776
TRITD2Av1G080410	96.2995	-1.21589	0.236374	-5.14391	2.69078e-07	2.43664e-06
TRITD2Bv1G033670	62.6201	-1.87605	0.35524	-5.28107	1.28433e-07	1.25778e-06
TRITD2Av1G209950	41.4962	-1.80402	0.496181	-3.6358	0.000277116	0.0011539
TRITD2Av1G168960	76.1214	-1.16873	0.454818	-2.56967	0.0101796	0.0252004
TRITD2Bv1G044290	22.1525	-1.39956	0.477421	-2.93151	0.00337321	0.00989773
TRITD2Bv1G196680	20.0234	-2.74342	0.840473	-3.26414	0.00109798	0.00378595
TRITD2Bv1G078360	200.232	-1.84546	0.516499	-3.57302	0.000352882	0.00142454
TRITD2Bv1G186140	234.599	-4.40818	0.407041	-10.8298	2.48625e-27	2.84855e-25
TRITD2Bv1G222580	48.7318	-2.66394	0.738576	-3.60686	0.000309923	0.00126998
TRITD2Bv1G200380	153.196	-1.3997	0.262924	-5.32358	1.01746e-07	1.01827e-06
TRITD2Bv1G183300	487.76	-0.597276	0.131374	-4.54636	5.4581e-06	3.63276e-05
TRITD2Bv1G202360	187.99	-1.0716	0.302036	-3.54792	0.000388291	0.00154599
TRITD2Bv1G238070	270.535	-2.57057	0.753015	-3.4137	0.000640869	0.00238038
TRITD2Bv1G004380	394.643	-1.89326	0.424478	-4.4602	8.18845e-06	5.20237e-05
TRITD2Av1G237730	155.447	-1.23832	0.255128	-4.85371	1.21172e-06	9.42123e-06
TRITD2Av1G223490	13.0753	-4.14254	0.851934	-4.86251	1.15907e-06	9.05502e-06
TRITD2Av1G232180	306.566	-2.44209	0.538583	-4.53428	5.77992e-06	3.82466e-05
TRITD2Bv1G024140	4589.56	-0.612328	0.246305	-2.48606	0.0129167	0.0307752
TRITD2Av1G255370	559.651	-0.944462	0.269035	-3.51055	0.000447176	0.00174614
TRITD2Av1G072160	112.146	-3.15781	0.960492	-3.2877	0.0010101	0.00352374
TRITD2Bv1G166470	61.7517	-2.25978	0.928254	-2.43444	0.0149149	0.0346612
TRITD2Bv1G212920	1056.4	-0.893645	0.310399	-2.87902	0.00398918	0.0114186
TRITD2Av1G040210	308.194	-0.732317	0.310615	-2.35763	0.0183918	0.0413797
TRITD2Bv1G253260	25.5032	-2.19521	0.628352	-3.4936	0.000476561	0.00183991
TRITD2Bv1G220370	461.881	-1.32253	0.193398	-6.83839	8.0088e-12	1.68939e-10
TRITD3Av1G001020	44.0481	-0.919539	0.388616	-2.36619	0.0179722	0.0405609
TRITD2Bv1G092590	729.308	-0.659902	0.205222	-3.21555	0.00130196	0.00437912
TRITD2Bv1G047960	37.7805	-1.78018	0.510024	-3.49038	0.000482339	0.00186013
TRITD2Av1G234680	387.411	-0.601383	0.257614	-2.33443	0.0195731	0.0436363
TRITD2Bv1G134340	378.119	-0.821932	0.258815	-3.17576	0.00149446	0.00493168
TRITD2Av1G271220	416.348	-0.797425	0.219018	-3.6409	0.000271684	0.00113376
TRITD2Bv1G075350	70.5441	-1.26892	0.334021	-3.79893	0.00014532	0.000655463
TRITD2Bv1G020750	207.19	-1.16388	0.208993	-5.56899	2.56219e-08	2.91411e-07
TRITD2Av1G207110	1303.3	-0.725106	0.168277	-4.30899	1.63999e-05	9.60362e-05
TRITD2Bv1G161480	133.018	-1.70435	0.530118	-3.21503	0.0013043	0.00438568
TRITD2Bv1G073980	854.65	-1.7497	0.347803	-5.03073	4.88628e-07	4.17429e-06
TRITD2Bv1G143090	732.974	-0.594807	0.252841	-2.35249	0.0186483	0.0418633
TRITD2Av1G174240	226.957	-0.735545	0.149564	-4.91792	8.74673e-07	7.03538e-06
TRITD2Bv1G018160	359.57	-1.37407	0.540653	-2.5415	0.0110377	0.0269777
TRITD2Bv1G017730	72.5678	-0.840922	0.366977	-2.29148	0.0219355	0.048074
TRITD2Av1G148130	36.2034	-3.57176	0.526969	-6.77794	1.21899e-11	2.48935e-10
TRITD2Bv1G260830	1390.5	-0.608995	0.180017	-3.38299	0.000717011	0.00262337
TRITD2Av1G032400	34.1681	-2.10662	0.471295	-4.46985	7.8274e-06	4.99095e-05
TRITD2Bv1G234740	436.74	-0.650664	0.174249	-3.73411	0.00018838	0.000823233
TRITD2Bv1G045030	861.217	-0.663674	0.257736	-2.57501	0.0100237	0.0248682
TRITD2Bv1G153760	518.66	-1.52965	0.259264	-5.89997	3.6356e-09	4.90913e-08
TRITD2Av1G272700	26.5864	-2.7902	0.679735	-4.10483	4.04609e-05	0.000213867
TRITD2Bv1G091500	63.6704	-2.60129	0.860677	-3.02238	0.00250799	0.00768894
TRITD2Bv1G086350	102.539	-2.47127	0.545524	-4.53008	5.89605e-06	3.89173e-05
TRITD2Bv1G096090	588.193	-2.01906	0.390684	-5.16801	2.36598e-07	2.17822e-06
TRITD2Av1G269160	1255.68	-1.05007	0.193735	-5.42016	5.95446e-08	6.26287e-07
TRITD2Av1G245230	1393.41	-1.2167	0.527401	-2.30697	0.0210565	0.0464059
TRITD2Av1G235070	16.7714	-2.95903	0.701317	-4.21924	2.45124e-05	0.000137232
TRITD2Av1G059560	25.4615	-2.41238	0.952838	-2.53179	0.0113483	0.0276016
TRITD2Av1G191260	2336.98	-2.59848	0.506981	-5.12539	2.96923e-07	2.66274e-06
TRITD2Bv1G131320	570.405	-1.09792	0.224807	-4.88384	1.04042e-06	8.23704e-06
TRITD2Av1G235080	273.493	-1.23274	0.432445	-2.85063	0.0043633	0.0123196
TRITD2Av1G091160	14.3947	-3.98297	0.716663	-5.55767	2.73406e-08	3.08907e-07
TRITD2Bv1G227330	372.457	-1.42049	0.213513	-6.65294	2.87289e-11	5.50429e-10
TRITD2Bv1G044170	944.954	-0.707294	0.2651	-2.66802	0.00762993	0.0197849
TRITD2Av1G033580	2243.36	-1.38731	0.291249	-4.7633	1.90452e-06	1.41895e-05
TRITD2Av1G256550	277.798	-1.43287	0.585021	-2.44927	0.0143147	0.0335233
TRITD2Bv1G158060	3012.01	-0.714318	0.229443	-3.11327	0.00185027	0.00592546
TRITD2Bv1G025970	261.731	-1.91684	0.63562	-3.01569	0.00256393	0.0078296
TRITD3Av1G031890	516.97	-0.744133	0.263582	-2.82315	0.00475541	0.0132617
TRITD2Bv1G259310	277.983	-1.45656	0.267872	-5.43752	5.40274e-08	5.74075e-07
TRITD3Av1G022680	717.88	-0.857742	0.142212	-6.03144	1.62504e-09	2.33511e-08
TRITD2Av1G162320	874.991	-1.43884	0.407701	-3.52916	0.000416878	0.00164242
TRITD3Av1G007460	330.639	-0.959297	0.193122	-4.96731	6.78896e-07	5.59868e-06
TRITD2Av1G253170	71.7943	-0.996345	0.31091	-3.20461	0.00135247	0.00452811
TRITD2Bv1G176840	82.3993	-1.09154	0.479701	-2.27546	0.0228781	0.0497895
TRITD2Av1G275990	26.6781	-2.6509	0.678032	-3.90969	9.24129e-05	0.000441779
TRITD2Av1G102320	189.371	-1.6102	0.448442	-3.59065	0.000329852	0.00134106
TRITD2Bv1G109560	301.606	-3.5462	0.789606	-4.4911	7.0857e-06	4.56698e-05
TRITD2Bv1G224750	209.874	-0.690673	0.205292	-3.36435	0.000767238	0.00277865
TRITD2Bv1G251640	17.2465	-2.54791	0.813868	-3.13062	0.00174436	0.00563158
TRITD2Bv1G259260	217.608	-2.00477	0.393738	-5.09162	3.55013e-07	3.13122e-06
TRITD2Bv1G240350	76.384	-3.12087	0.60091	-5.19357	2.063e-07	1.92305e-06
TRITD2Bv1G258370	1565.35	-0.667108	0.187163	-3.56432	0.000364805	0.00146592
TRITD2Av1G199450	170.801	-0.665521	0.266275	-2.49937	0.0124413	0.0298294
TRITD2Bv1G085900	102.633	-1.01788	0.327503	-3.10799	0.00188364	0.00601099
TRITD2Av1G197950	306.598	-0.852095	0.255869	-3.3302	0.000867831	0.00309454
TRITD3Av1G029270	120.581	-0.689638	0.302021	-2.28341	0.0224061	0.0489425
TRITD2Av1G067470	49.2984	-2.81649	0.768567	-3.6646	0.000247723	0.00104576
TRITD2Bv1G043710	424.061	-0.890074	0.228752	-3.891	9.98317e-05	0.000473741
TRITD2Bv1G001460	126.865	-1.57836	0.307602	-5.13116	2.87955e-07	2.58774e-06
TRITD2Av1G241730	27.4287	-1.79064	0.492024	-3.63934	0.000273339	0.00113998
TRITD2Bv1G169580	855.169	-0.772974	0.152771	-5.0597	4.19919e-07	3.64182e-06
TRITD2Bv1G182610	68.0687	-1.78659	0.579948	-3.08061	0.00206574	0.00651861
TRITD2Bv1G087030	89.1292	-1.92117	0.33148	-5.79574	6.80187e-09	8.63326e-08
TRITD2Av1G189640	29.1395	-3.00037	0.625884	-4.79381	1.63645e-06	1.23917e-05
TRITD3Av1G028870	96.1986	-0.721949	0.251849	-2.86659	0.00414914	0.0118015
TRITD2Bv1G174980	6524.67	-4.50526	0.827506	-5.44439	5.19825e-08	5.5372e-07
TRITD3Av1G032470	115.073	-0.789135	0.324127	-2.43465	0.0149062	0.0346457
TRITD2Av1G290520	183.637	-1.65075	0.452376	-3.64907	0.000263195	0.00110357
TRITD2Av1G289840	294.717	-1.71745	0.337935	-5.08219	3.73101e-07	3.27373e-06
TRITD2Av1G265460	456.909	-1.24084	0.323292	-3.83814	0.000123972	0.000570054
TRITD2Av1G294580	1655.53	-0.71659	0.164087	-4.36713	1.2589e-05	7.59929e-05
TRITD2Bv1G151160	191.571	-1.14638	0.38292	-2.99379	0.00275534	0.00833242
TRITD2Bv1G195540	57.6983	-1.5424	0.315688	-4.88583	1.02992e-06	8.16337e-06
TRITD3Av1G010700	58.4554	-2.52852	0.438012	-5.77271	7.80067e-09	9.78497e-08
TRITD2Av1G104570	32.6591	-1.29458	0.482305	-2.68415	0.00727155	0.0190154
TRITD2Av1G183990	214.379	-0.86082	0.22225	-3.87321	0.000107411	0.000504674
TRITD2Av1G168020	32.3078	-2.65838	0.913258	-2.91088	0.00360417	0.0104776
TRITD2Av1G233820	39.654	-1.2782	0.55585	-2.29954	0.0214745	0.0472297
TRITD2Bv1G140540	141.865	-1.18898	0.440648	-2.69825	0.00697057	0.0183375
TRITD2Av1G032000	89.7478	-0.995424	0.364817	-2.72856	0.00636118	0.0169928
TRITD2Av1G130230	106.673	-1.72144	0.731716	-2.35261	0.0186421	0.0418522
TRITD2Av1G229710	178.301	-2.28658	0.529517	-4.31823	1.57284e-05	9.2547e-05
TRITD2Av1G139850	370.858	-0.664958	0.214472	-3.10044	0.00193235	0.00614753
TRITD2Av1G031340	1453.57	-1.07334	0.278562	-3.85316	0.000116602	0.000541471
TRITD2Av1G250920	38.3004	-2.8317	0.46897	-6.03812	1.55918e-09	2.25181e-08
TRITD2Av1G271160	922.109	-0.901409	0.26415	-3.41249	0.000643724	0.00238762
TRITD2Bv1G202960	121.665	-0.754342	0.265188	-2.84456	0.00444734	0.012529
TRITD2Bv1G189780	139.561	-2.47698	0.331178	-7.47929	7.47271e-14	2.1139e-12
TRITD2Av1G222950	375.576	-0.779042	0.258952	-3.00844	0.00262591	0.00799393
TRITD2Bv1G172640	366.936	-0.696281	0.224191	-3.10574	0.00189802	0.00605235
TRITD2Av1G226990	37.5833	-1.13253	0.451704	-2.50723	0.0121681	0.029281
TRITD2Av1G215190	300.653	-0.680635	0.227156	-2.99633	0.0027325	0.00827066
TRITD2Av1G250100	334.53	-0.8767	0.355667	-2.46495	0.0137033	0.0323207
TRITD2Bv1G063160	137.926	-0.686671	0.28498	-2.40954	0.0159726	0.0367281
TRITD3Av1G008400	1070.28	-0.772837	0.132965	-5.81233	6.16075e-09	7.89854e-08
TRITD2Bv1G016920	34.6589	-3.81823	0.893088	-4.27531	1.90868e-05	0.000109744
TRITD2Bv1G015710	18.8528	-2.48324	0.793434	-3.12973	0.00174964	0.00564543
TRITD2Av1G222940	31.4472	-1.47307	0.422908	-3.4832	0.000495455	0.00190363
TRITD2Av1G060870	1066.7	-0.763384	0.22291	-3.42462	0.000615656	0.0022992
TRITD2Av1G190240	454.056	-0.790427	0.20946	-3.77365	0.000160879	0.000717796
TRITD2Av1G197020	26.3734	-1.62978	0.578593	-2.8168	0.00485052	0.0134895
TRITD2Av1G031350	137.233	-2.30656	0.557814	-4.13499	3.54966e-05	0.000191136
TRITD2Bv1G256480	384.971	-2.0808	0.537903	-3.86835	0.000109574	0.000513217
TRITD2Bv1G204590	269.38	-0.987368	0.191487	-5.15633	2.51835e-07	2.30118e-06
TRITD2Bv1G122110	181.122	-1.64122	0.384976	-4.26317	2.01545e-05	0.000115053
TRITD2Av1G055090	48.2975	-1.29908	0.392255	-3.31183	0.000926871	0.0032744
TRITD2Av1G166110	39.9756	-1.88318	0.358415	-5.25418	1.48686e-07	1.43359e-06
TRITD2Av1G052120	292.962	-1.00245	0.226733	-4.42127	9.81226e-06	6.12163e-05
TRITD2Bv1G058020	114.949	-0.743793	0.284621	-2.61328	0.00896788	0.0226436
TRITD2Bv1G022050	14.8285	-4.24074	0.876154	-4.84017	1.29729e-06	1.00228e-05
TRITD2Bv1G194830	24.4323	-2.25934	0.572909	-3.94363	8.02576e-05	0.000390371
TRITD2Bv1G056620	76.2349	-1.08307	0.3916	-2.76575	0.00567915	0.0154344
TRITD2Av1G256220	847.617	-2.88373	0.498394	-5.78604	7.20665e-09	9.11326e-08
TRITD2Bv1G187510	128.751	-1.08974	0.345928	-3.1502	0.0016316	0.0053136
TRITD2Av1G059580	818.955	-0.722052	0.230359	-3.13446	0.00172172	0.00556792
TRITD2Bv1G104050	912.801	-0.618405	0.156442	-3.95293	7.72014e-05	0.000377813
TRITD2Bv1G184220	36.4233	-2.01775	0.760093	-2.6546	0.00794015	0.0204716
TRITD2Bv1G046610	213.684	-2.67563	0.644174	-4.15358	3.27315e-05	0.000177784
TRITD2Bv1G211290	248.032	-0.696084	0.201852	-3.44849	0.000563728	0.00213012
TRITD2Av1G170670	189.024	-1.65357	0.339605	-4.8691	1.12109e-06	8.80048e-06
TRITD2Av1G090880	120.576	-2.17649	0.44819	-4.85618	1.19672e-06	9.31301e-06
TRITD2Bv1G187270	154.359	-0.859895	0.283402	-3.03419	0.00241181	0.00744806
TRITD2Av1G039610	129.875	-1.83782	0.522739	-3.51575	0.000438518	0.00171742
TRITD2Bv1G130980	1068	-0.695893	0.174444	-3.98921	6.62932e-05	0.000330088
TRITD2Bv1G176100	37.1991	-3.454	0.724101	-4.77005	1.84176e-06	1.37728e-05
TRITD2Bv1G162160	186.85	-2.22024	0.589562	-3.76592	0.000165934	0.000736331
TRITD2Av1G078520	146.316	-2.46099	0.351794	-6.99553	2.64254e-12	5.95171e-11
TRITD2Bv1G150600	59.6533	-3.51798	0.770514	-4.56576	4.97697e-06	3.34372e-05
TRITD3Av1G022140	41.5448	-1.47118	0.612137	-2.40334	0.0162459	0.0372314
TRITD2Av1G240910	837.565	-0.66646	0.235796	-2.82643	0.00470704	0.0131449
TRITD2Bv1G215830	81.6167	-2.17131	0.43245	-5.02095	5.14156e-07	4.37058e-06
TRITD3Av1G038060	413.576	-0.763081	0.297085	-2.56856	0.0102123	0.0252649
TRITD2Av1G225700	26.0266	-1.62899	0.553143	-2.94497	0.00322984	0.00953421
TRITD2Bv1G034970	237.911	-1.61773	0.657284	-2.46124	0.0138459	0.0326015
TRITD2Bv1G156000	5078.24	-1.32597	0.37054	-3.57848	0.000345593	0.00139792
TRITD2Av1G049850	42.2621	-3.12828	0.806773	-3.87752	0.000105526	0.000496908
TRITD3Av1G019510	168.843	-1.01316	0.263778	-3.84095	0.00012256	0.000564625
TRITD3Av1G031550	568.709	-0.703455	0.230655	-3.04982	0.00228982	0.00712918
TRITD2Bv1G059390	513.733	-0.721574	0.198769	-3.63022	0.000283179	0.0011743
TRITD2Av1G257550	55.8007	-1.41927	0.608683	-2.33171	0.0197157	0.0439114
TRITD2Bv1G240330	931.969	-1.20982	0.261602	-4.62464	3.75242e-06	2.59062e-05
TRITD2Av1G258160	154.301	-0.887907	0.203272	-4.36808	1.25343e-05	7.57164e-05
TRITD2Bv1G184790	242.792	-2.54664	0.57415	-4.4355	9.18607e-06	5.77196e-05
TRITD2Bv1G055860	18.463	-2.23333	0.628548	-3.55316	0.000380636	0.00151957
TRITD2Bv1G061860	402.319	-0.603547	0.212098	-2.84561	0.00443267	0.0124928
TRITD2Bv1G121990	667.931	-1.8721	0.357333	-5.23911	1.61353e-07	1.53926e-06
TRITD2Bv1G148830	122.508	-1.08056	0.369226	-2.92656	0.0034273	0.0100358
TRITD3Av1G003480	778.504	-3.89971	0.342613	-11.3823	5.12467e-30	7.02223e-28
TRITD2Bv1G083740	73.6957	-3.40742	0.458604	-7.42999	1.08608e-13	3.00291e-12
TRITD2Av1G220020	64.5148	-3.60539	0.818491	-4.40492	1.05823e-05	6.53183e-05
TRITD2Av1G034930	205.473	-3.30048	0.571958	-5.7705	7.90379e-09	9.89982e-08
TRITD2Bv1G139670	26.0845	-2.21805	0.701791	-3.16056	0.00157467	0.00515317
TRITD2Bv1G075490	115.152	-2.47302	0.308587	-8.014	1.11037e-15	3.93361e-14
TRITD2Av1G259230	23.1097	-3.59173	0.669957	-5.36113	8.27049e-08	8.45195e-07
TRITD2Av1G062130	116.643	-1.44114	0.514018	-2.80368	0.00505232	0.0139691
TRITD2Av1G278680	145.815	-3.05953	0.76289	-4.01046	6.06016e-05	0.000305074
TRITD3Av1G019940	183.836	-1.34255	0.575969	-2.33095	0.019756	0.043994
TRITD2Bv1G265860	111.63	-0.665321	0.269284	-2.4707	0.0134848	0.0318938
TRITD2Av1G283410	21704.3	-1.36868	0.264354	-5.17743	2.24958e-07	2.08169e-06
TRITD2Av1G267810	5788.47	-1.58817	0.363398	-4.37034	1.24054e-05	7.50848e-05
TRITD2Bv1G066470	113.158	-2.19596	0.672194	-3.26685	0.00108752	0.00375594
TRITD2Bv1G218940	554.167	-1.0393	0.409805	-2.53607	0.0112103	0.0273176
TRITD2Av1G093540	1884.66	-1.30519	0.434079	-3.00681	0.00264003	0.00803156
TRITD2Bv1G022130	144.054	-2.29043	0.565593	-4.0496	5.13058e-05	0.000263769
TRITD2Bv1G200720	96.9109	-4.46473	0.542795	-8.22544	1.94478e-16	7.5025e-15
TRITD2Av1G265790	770.185	-0.893531	0.309064	-2.89108	0.00383916	0.0110529
TRITD2Av1G290260	64.3434	-2.52894	0.531709	-4.75625	1.97219e-06	1.46395e-05
TRITD2Bv1G221510	98.48	-1.03227	0.384917	-2.68179	0.00732301	0.0191222
TRITD2Bv1G082370	26.6292	-1.32432	0.547253	-2.41993	0.0155233	0.0358659
TRITD2Bv1G067080	172.341	-0.864588	0.265855	-3.2521	0.00114555	0.00392665
TRITD2Av1G258150	156.364	-0.745183	0.16479	-4.52203	6.12503e-06	4.02349e-05
TRITD2Bv1G037460	1590.72	-0.908401	0.260774	-3.48347	0.000494954	0.00190235
TRITD2Av1G264550	127.824	-1.78234	0.472984	-3.7683	0.000164363	0.000730961
TRITD2Bv1G007780	25.2927	-3.12242	0.818337	-3.81557	0.00013587	0.000617883
TRITD2Av1G219370	89.0837	-1.55033	0.37325	-4.1536	3.27279e-05	0.000177784
TRITD2Bv1G243400	49.2001	-1.39998	0.398252	-3.51531	0.000439237	0.00171926
TRITD2Av1G184440	63.9565	-2.32165	0.523818	-4.43216	9.32932e-06	5.84909e-05
TRITD2Av1G223810	1782.73	-0.697525	0.182182	-3.82873	0.000128807	0.000589596
TRITD2Av1G186310	345.684	-1.26847	0.39235	-3.233	0.00122499	0.00415531
TRITD2Bv1G018210	406.922	-1.30906	0.405446	-3.22868	0.00124361	0.00420973
TRITD2Av1G057930	93.7954	-0.901765	0.346329	-2.60378	0.00922025	0.0231771
TRITD2Bv1G064320	113.697	-1.62258	0.349438	-4.64339	3.42737e-06	2.39127e-05
TRITD3Av1G014710	170.413	-0.67896	0.24241	-2.80087	0.00509655	0.0140789
TRITD2Bv1G257920	377.763	-1.60188	0.290314	-5.51777	3.43332e-08	3.80509e-07
TRITD2Av1G204650	88.891	-0.860552	0.303863	-2.83203	0.00462528	0.0129525
TRITD2Bv1G166990	137.187	-1.7108	0.600034	-2.85117	0.0043558	0.0123025
TRITD2Bv1G152180	491.135	-1.33548	0.34843	-3.83284	0.000126672	0.000581145
TRITD2Av1G205630	101.159	-1.50615	0.326662	-4.61072	4.01274e-06	2.75701e-05
TRITD2Bv1G243600	35.378	-2.06379	0.646067	-3.19439	0.00140126	0.00467002
TRITD2Av1G150380	322.006	-1.61167	0.408461	-3.94572	7.95618e-05	0.000387647
TRITD2Bv1G035950	199.237	-1.73148	0.346807	-4.99264	5.9561e-07	4.99778e-06
TRITD2Av1G041230	132.774	-2.11107	0.278765	-7.57296	3.64801e-14	1.07547e-12
TRITD2Bv1G063870	342.22	-1.43198	0.190629	-7.51187	5.829e-14	1.67943e-12
TRITD2Bv1G078420	572.137	-0.939053	0.165419	-5.67683	1.37215e-08	1.64012e-07
TRITD2Bv1G022800	137.137	-3.29981	0.681792	-4.83991	1.29897e-06	1.00335e-05
TRITD2Av1G059220	557.836	-2.30826	0.59625	-3.87129	0.000108259	0.000508156
TRITD2Bv1G002560	548.172	-0.6154	0.176801	-3.48075	0.00050002	0.00191838
TRITD2Av1G215640	40.5333	-1.06301	0.428736	-2.4794	0.0131604	0.0312431
TRITD2Av1G147340	487.503	-1.23664	0.180617	-6.84674	7.55532e-12	1.59669e-10
TRITD2Bv1G245520	54.2107	-0.915709	0.324619	-2.82088	0.00478928	0.0133409
TRITD2Bv1G225470	33.6376	-3.04183	0.633819	-4.79921	1.59294e-06	1.20809e-05
TRITD2Bv1G003660	126.764	-0.915094	0.26685	-3.42925	0.000605258	0.0022658
TRITD2Bv1G250350	37.692	-2.20289	0.700185	-3.14615	0.00165434	0.00537692
TRITD2Bv1G255410	210.613	-1.43744	0.329556	-4.36174	1.29034e-05	7.76446e-05
TRITD2Av1G198260	108.56	-2.43556	0.465764	-5.22917	1.70273e-07	1.61714e-06
TRITD2Bv1G182320	543.223	-1.09986	0.290158	-3.79055	0.000150314	0.000675317
TRITD2Av1G228200	295.099	-1.23223	0.244768	-5.03429	4.79613e-07	4.10681e-06
TRITD2Av1G104550	396.906	-0.912566	0.256521	-3.55747	0.00037444	0.00149956
TRITD3Av1G003050	473.86	-2.07927	0.325294	-6.39197	1.63762e-10	2.78688e-09
TRITD2Av1G225040	75.194	-1.22958	0.473098	-2.599	0.00934969	0.0234355
TRITD2Bv1G261900	23.8377	-2.77083	0.57868	-4.78819	1.68294e-06	1.27128e-05
TRITD3Av1G033350	689.393	-1.14966	0.274078	-4.19465	2.73291e-05	0.000151589
TRITD2Av1G202270	877.641	-1.195	0.252701	-4.72891	2.25726e-06	1.65052e-05
TRITD2Bv1G207930	2065.27	-0.901195	0.260063	-3.46529	0.000529661	0.00201629
TRITD2Bv1G151060	188.441	-0.856478	0.308792	-2.77364	0.00554333	0.0151108
TRITD2Bv1G055390	112.971	-2.01368	0.369239	-5.4536	4.93593e-08	5.28902e-07
TRITD2Bv1G170360	323.567	-0.915692	0.251379	-3.64267	0.000269823	0.00112779
TRITD2Av1G099250	108.749	-0.670906	0.193869	-3.46062	0.000538942	0.00204866
TRITD2Bv1G135380	160.829	-0.641637	0.213798	-3.00114	0.00268973	0.00815707
TRITD2Bv1G209830	26.7287	-3.30819	0.690033	-4.79426	1.63279e-06	1.23722e-05
TRITD2Bv1G224360	118.302	-2.01123	0.770874	-2.60902	0.00908015	0.0228738
TRITD3Av1G016920	32.2574	-2.14035	0.79601	-2.68885	0.00716982	0.0187852
TRITD2Bv1G088080	32.1479	-5.83103	0.712108	-8.18841	2.6471e-16	1.01207e-14
TRITD2Av1G076270	963.198	-1.20914	0.185457	-6.51978	7.04089e-11	1.27754e-09
TRITD2Bv1G177060	327.175	-0.616163	0.181608	-3.39282	0.000691763	0.00254267
TRITD3Av1G036180	453.523	-0.689046	0.194744	-3.53822	0.000402829	0.00159442
TRITD2Bv1G065320	28.6933	-2.34745	0.762842	-3.07725	0.00208921	0.00657995
TRITD3Av1G017790	183.639	-0.828855	0.27513	-3.01259	0.0025903	0.00790308
TRITD2Bv1G004410	43.4762	-6.03935	0.935383	-6.45655	1.07114e-10	1.88225e-09
TRITD2Av1G284100	99.4306	-0.973566	0.344926	-2.82253	0.00476457	0.0132829
TRITD2Bv1G121710	308.56	-1.20833	0.400988	-3.01337	0.00258361	0.00788338
TRITD2Bv1G046930	1097.03	-1.56974	0.687483	-2.28332	0.0224117	0.0489516
TRITD3Av1G007100	152.846	-1.11129	0.302933	-3.66844	0.000244032	0.00103271
TRITD2Bv1G096380	974.632	-0.680238	0.151143	-4.50062	6.77546e-06	4.39596e-05
TRITD2Av1G270830	210.648	-0.699136	0.25808	-2.70899	0.00674886	0.0178599
TRITD2Bv1G204680	24.0424	-2.18846	0.536869	-4.07634	4.57505e-05	0.000238732
TRITD2Av1G037220	40.2545	-1.45494	0.593179	-2.45278	0.0141755	0.0332565
TRITD2Bv1G194060	73.6786	-1.43415	0.334544	-4.28687	1.81212e-05	0.000104843
TRITD2Av1G036100	321.605	-0.641384	0.174585	-3.67376	0.00023901	0.00101321
TRITD2Bv1G252730	203.166	-6.27089	0.927649	-6.75998	1.38014e-11	2.79429e-10
TRITD2Bv1G012720	178.551	-0.958386	0.401174	-2.38896	0.0168963	0.0385006
TRITD2Av1G068890	49.8231	-2.69813	0.538137	-5.01383	5.33579e-07	4.5211e-06
TRITD2Bv1G190940	70.3728	-1.79801	0.635837	-2.82778	0.00468713	0.0131043
TRITD2Av1G037350	123.319	-0.741425	0.274695	-2.69908	0.00695305	0.018297
TRITD2Av1G269660	970.239	-0.67428	0.221769	-3.04046	0.00236215	0.00731978
TRITD3Av1G033640	201.895	-1.29895	0.522631	-2.48541	0.0129404	0.0308253
TRITD2Av1G068790	29.3912	-1.46785	0.562342	-2.61023	0.00904803	0.0228045
TRITD2Bv1G067700	837.278	-0.600442	0.22319	-2.69027	0.00713932	0.0187225
TRITD2Bv1G148060	157.204	-2.57998	0.664513	-3.88251	0.000103382	0.000488357
TRITD2Av1G243390	49.3183	-1.96814	0.575805	-3.41807	0.000630672	0.00234913
TRITD2Av1G263610	57.3818	-0.810305	0.280511	-2.88868	0.00386868	0.0111212
TRITD2Av1G031500	110.657	-1.52471	0.547286	-2.78594	0.00533725	0.0146446
TRITD2Av1G135760	268.844	-0.884996	0.196037	-4.51444	6.34843e-06	4.14797e-05
TRITD2Bv1G090190	153.84	-1.97313	0.414144	-4.76436	1.89455e-06	1.41218e-05
TRITD2Av1G252660	47.4473	-1.16862	0.452924	-2.58017	0.00987517	0.024555
TRITD2Bv1G240130	1238.6	-0.895372	0.236839	-3.7805	0.000156511	0.000701047
TRITD2Av1G193270	511.988	-0.779944	0.217811	-3.58083	0.000342507	0.00138707
TRITD2Av1G254230	253.117	-2.2615	0.821533	-2.75278	0.00590924	0.0159509
TRITD2Av1G206010	27.1327	-3.00341	0.636311	-4.72003	2.3581e-06	1.71619e-05
TRITD3Av1G007160	420.086	-1.39787	0.212413	-6.58089	4.67656e-11	8.73051e-10
TRITD2Av1G056240	163.171	-0.80851	0.285029	-2.83658	0.00455992	0.0127946
TRITD2Bv1G256490	239.429	-2.33994	0.523082	-4.47337	7.69981e-06	4.91563e-05
TRITD2Av1G214030	361.329	-1.05116	0.404139	-2.60099	0.00929563	0.023329
TRITD2Av1G239080	130.74	-5.08413	0.634039	-8.01864	1.06921e-15	3.80351e-14
TRITD2Av1G172590	106.018	-0.661737	0.24899	-2.65768	0.00786795	0.020316
TRITD2Bv1G190110	284.566	-1.20948	0.206896	-5.84583	5.04034e-09	6.56279e-08
TRITD2Av1G179620	101.058	-2.18793	0.791583	-2.76399	0.00570993	0.0155058
TRITD2Av1G177630	339.617	-0.841817	0.181354	-4.64184	3.45328e-06	2.4069e-05
TRITD2Av1G046710	48.8804	-3.56763	0.616997	-5.78225	7.37084e-09	9.30714e-08
TRITD2Bv1G082300	555.788	-0.856182	0.211818	-4.04206	5.29841e-05	0.000271434
TRITD2Av1G276750	810.548	-0.841374	0.201924	-4.16679	3.08922e-05	0.000169
TRITD2Bv1G259320	59.8215	-1.82754	0.369948	-4.94	7.81233e-07	6.35241e-06
TRITD2Bv1G188820	33.3279	-1.64867	0.576191	-2.86133	0.00421872	0.0119735
TRITD2Bv1G172800	499.628	-0.815932	0.187169	-4.35932	1.30465e-05	7.84372e-05
TRITD2Bv1G158220	123.974	-2.00223	0.605619	-3.30609	0.000946069	0.00333054
TRITD2Av1G219680	34.57	-2.86959	0.765037	-3.75092	0.000176189	0.000776475
TRITD2Av1G064510	301.714	-2.09624	0.44491	-4.7116	2.45783e-06	1.78084e-05
TRITD2Bv1G221710	306.358	-0.701792	0.184635	-3.80097	0.000144132	0.000650925
TRITD2Av1G079060	296.459	-0.70606	0.308091	-2.29172	0.0219215	0.0480495
TRITD2Av1G037240	26.5567	-2.12028	0.658511	-3.21981	0.00128275	0.0043259
TRITD2Bv1G083120	388.086	-1.18538	0.19628	-6.03926	1.54827e-09	2.23983e-08
TRITD2Bv1G069570	407.861	-3.28469	0.788047	-4.16814	3.07091e-05	0.000168185
TRITD2Bv1G042340	509.208	-0.794253	0.210173	-3.77904	0.000157435	0.00070454
TRITD2Av1G230560	445.276	-0.79033	0.162329	-4.86869	1.1234e-06	8.81658e-06
TRITD2Av1G279390	380.34	-0.878141	0.285842	-3.07212	0.00212546	0.00667569
TRITD2Bv1G031320	555.262	-1.96943	0.524991	-3.75137	0.000175872	0.000775201
TRITD2Bv1G034030	52.4595	-3.05977	0.577032	-5.3026	1.14162e-07	1.13095e-06
TRITD2Av1G215290	43.0476	-1.43238	0.521059	-2.74897	0.00597825	0.0161067
TRITD2Av1G243240	65.2156	-0.996958	0.436871	-2.28204	0.0224869	0.0490783
TRITD2Bv1G205610	61.0447	-2.71691	0.588596	-4.61592	3.91361e-06	2.69647e-05
TRITD2Av1G164760	76.4628	-1.29522	0.41061	-3.15438	0.00160837	0.00524843
TRITD2Bv1G019880	30.7314	-3.06482	0.603282	-5.08024	3.76962e-07	3.30355e-06
TRITD2Bv1G127160	474.724	-0.58745	0.202643	-2.89894	0.0037443	0.0108271
TRITD2Bv1G120730	357.957	-0.60031	0.213031	-2.81794	0.00483326	0.0134459
TRITD2Av1G198660	796.617	-1.60665	0.555971	-2.8898	0.00385484	0.0110878
TRITD2Bv1G263440	783.282	-0.627619	0.266142	-2.35821	0.0183632	0.0413209
TRITD2Bv1G174170	134.81	-0.944304	0.311452	-3.03194	0.00242984	0.00749343
TRITD2Bv1G126180	2194.53	-0.655692	0.138031	-4.75032	2.03095e-06	1.50496e-05
TRITD2Bv1G245540	306.295	-1.14725	0.321201	-3.57176	0.000354588	0.00143109
TRITD2Av1G077470	42.7426	-1.20164	0.492225	-2.44124	0.0146368	0.0341312
TRITD2Bv1G034490	216.703	-1.71178	0.479731	-3.56821	0.000359426	0.00144823
TRITD2Av1G055120	67.5724	-2.01918	0.785985	-2.56898	0.0101998	0.0252412
TRITD2Av1G197880	284.738	-2.91727	0.587357	-4.96677	6.80759e-07	5.6127e-06
TRITD2Av1G249090	136.105	-1.14187	0.216245	-5.28044	1.28871e-07	1.26027e-06
TRITD2Bv1G154380	108.809	-0.999685	0.430635	-2.32142	0.0202641	0.0449283
TRITD2Bv1G168690	364.436	-0.595915	0.21436	-2.77998	0.00543629	0.0148676
TRITD2Av1G244380	198.044	-0.948566	0.369881	-2.56451	0.010332	0.0255058
TRITD2Bv1G184010	622.503	-1.46226	0.184271	-7.93539	2.0984e-15	7.23188e-14
TRITD2Av1G064130	164.233	-1.08265	0.352298	-3.07311	0.00211838	0.00665838
TRITD3Av1G019180	77.687	-1.03617	0.387886	-2.67134	0.00755491	0.0196186
TRITD2Av1G207360	206.018	-0.98409	0.364529	-2.69962	0.00694179	0.0182702
TRITD2Av1G280680	14.7529	-6.03899	0.798521	-7.56272	3.94726e-14	1.15497e-12
TRITD2Av1G186400	352.928	-0.878229	0.378462	-2.32052	0.0203127	0.0450098
TRITD2Bv1G162220	218.741	-1.47592	0.356392	-4.14128	3.4538e-05	0.000186561
TRITD2Bv1G117920	883.413	-0.864951	0.164193	-5.2679	1.37993e-07	1.33916e-06
TRITD2Av1G187360	247.182	-2.65895	0.536571	-4.95545	7.21646e-07	5.91705e-06
TRITD2Bv1G050910	132.631	-0.951611	0.352086	-2.70278	0.00687621	0.0181282
TRITD2Bv1G255360	66.7776	-1.19904	0.524561	-2.28581	0.0222656	0.0486916
TRITD2Av1G287760	97.6379	-2.57965	0.482316	-5.34845	8.87085e-08	9.00144e-07
TRITD3Av1G035380	12.9668	-6.92783	0.868571	-7.97612	1.51002e-15	5.27306e-14
TRITD2Bv1G057600	575.68	-1.32543	0.313059	-4.23379	2.29786e-05	0.000129534
TRITD2Bv1G092260	569.388	-1.41919	0.162584	-8.72899	2.56956e-18	1.24859e-16
TRITD2Av1G242940	42.7096	-2.07946	0.672533	-3.09198	0.00198827	0.00630668
TRITD2Bv1G155130	75.7	-0.855267	0.372824	-2.29402	0.0217893	0.0478025
TRITD2Bv1G025350	194.392	-1.16148	0.298185	-3.89518	9.81258e-05	0.000466227
TRITD2Bv1G056060	919.026	-0.766687	0.282948	-2.70964	0.00673562	0.0178303
TRITD2Av1G224820	206.792	-0.792757	0.24629	-3.21879	0.00128732	0.00433667
TRITD2Av1G187060	26.8351	-1.59572	0.476321	-3.3501	0.000807822	0.00290719
TRITD2Av1G040370	51.0477	-1.83352	0.522829	-3.50691	0.000453341	0.00176539
TRITD2Bv1G181080	83.3712	-3.02394	0.683963	-4.42121	9.81496e-06	6.1222e-05
TRITD2Av1G199280	30.1543	-1.55568	0.668983	-2.32543	0.0200488	0.0445287
TRITD2Bv1G045270	654.513	-1.01984	0.288683	-3.53273	0.000411297	0.00162325
TRITD2Av1G148240	189.971	-1.45288	0.447959	-3.24334	0.00118137	0.0040301
TRITD2Av1G164520	87.97	-1.56904	0.299706	-5.23527	1.64747e-07	1.56891e-06
TRITD2Av1G271310	586.106	-0.834216	0.136988	-6.08972	1.1311e-09	1.67193e-08
TRITD2Av1G245680	137.703	-1.12131	0.374915	-2.99084	0.00278213	0.00840454
TRITD2Av1G263770	755.285	-2.58111	0.675888	-3.81884	0.000134082	0.000610803
TRITD2Bv1G250800	143.318	-1.69398	0.390667	-4.33612	1.45017e-05	8.59043e-05
TRITD2Av1G267190	1487.58	-0.64246	0.194773	-3.29851	0.000971994	0.00341024
TRITD2Bv1G139230	153.127	-1.39851	0.369673	-3.78309	0.000154891	0.000694334
TRITD2Bv1G213790	20.8416	-1.58315	0.681897	-2.32168	0.02025	0.0449029
TRITD2Bv1G137590	10.4847	-4.82384	0.876836	-5.50142	3.76742e-08	4.13656e-07
TRITD2Bv1G093200	409.618	-1.37809	0.263105	-5.23779	1.62507e-07	1.5494e-06
TRITD2Av1G062520	1076.41	-1.03691	0.187524	-5.52946	3.21215e-08	3.57849e-07
TRITD2Av1G223190	96.4418	-1.25485	0.509097	-2.46486	0.0137066	0.0323245
TRITD2Av1G283300	65.0861	-2.67882	0.633679	-4.22741	2.36401e-05	0.000132789
TRITD2Bv1G094690	202.347	-1.43175	0.496467	-2.88387	0.0039282	0.0112647
TRITD2Av1G261440	41.3328	-1.37497	0.556074	-2.47263	0.0134123	0.0317419
TRITD2Bv1G219420	52.3359	-1.98673	0.379174	-5.23963	1.60898e-07	1.53577e-06
TRITD2Av1G206600	282.578	-1.44918	0.245729	-5.89745	3.69167e-09	4.97792e-08
TRITD2Bv1G043430	159.457	-1.56243	0.316686	-4.93368	8.0694e-07	6.54126e-06
TRITD2Av1G083950	1066.17	-2.62356	0.548058	-4.787	1.69289e-06	1.27795e-05
TRITD2Av1G256200	349.771	-2.73731	0.613065	-4.46496	8.00851e-06	5.0994e-05
TRITD2Av1G226460	1257.31	-0.771148	0.291744	-2.64324	0.00821175	0.0210388
TRITD3Av1G023930	181.948	-0.806664	0.28836	-2.79742	0.00515125	0.0142071
TRITD2Bv1G011110	72.4435	-1.59587	0.482862	-3.30503	0.000949659	0.00334181
TRITD2Bv1G155990	20.2106	-3.7705	0.711639	-5.29834	1.16863e-07	1.15421e-06
TRITD2Bv1G056600	39.9256	-1.95045	0.529296	-3.68498	0.000228718	0.000976105
TRITD2Bv1G256930	76.2771	-1.68189	0.664158	-2.53236	0.0113297	0.0275655
TRITD2Av1G286860	196.435	-0.945996	0.236763	-3.99553	6.45489e-05	0.00032235
TRITD2Av1G072300	660.284	-1.2264	0.119159	-10.2921	7.64548e-25	6.92887e-23
TRITD2Av1G166870	485.637	-0.725769	0.305384	-2.37657	0.0174743	0.0395831
TRITD2Bv1G121910	78.6912	-1.59976	0.280213	-5.70908	1.13591e-08	1.37793e-07
TRITD2Bv1G048430	117.856	-0.951283	0.322393	-2.95069	0.00317065	0.009387
TRITD3Av1G041170	772.851	-0.691803	0.179011	-3.86459	0.000111277	0.000519984
TRITD3Av1G019030	18.0996	-3.04854	0.91183	-3.34332	0.000827834	0.00296737
TRITD2Av1G277320	287.523	-0.654541	0.245807	-2.66282	0.00774881	0.0200492
TRITD2Bv1G177980	537.327	-0.932737	0.188353	-4.95206	7.34329e-07	6.01384e-06
TRITD2Bv1G119950	407.565	-1.4013	0.322809	-4.34095	1.41868e-05	8.43012e-05
TRITD2Av1G070070	75.2944	-1.54617	0.328901	-4.70102	2.58861e-06	1.86416e-05
TRITD2Bv1G223740	43.5641	-4.39783	0.597526	-7.36007	1.83807e-13	4.87736e-12
TRITD2Av1G245470	54.948	-1.52014	0.449941	-3.37854	0.000728721	0.00265969
TRITD2Bv1G043180	27.6508	-3.89785	0.801866	-4.86097	1.16809e-06	9.11929e-06
TRITD2Bv1G145490	188.387	-0.852303	0.249256	-3.41939	0.000627619	0.00233903
TRITD2Bv1G085010	815.922	-1.70094	0.223659	-7.60509	2.84704e-14	8.49573e-13
TRITD2Bv1G182390	472.929	-1.59016	0.239854	-6.6297	3.36368e-11	6.38038e-10
TRITD2Av1G254390	390.465	-0.687173	0.221664	-3.10007	0.00193477	0.00615466
TRITD2Av1G234520	277.497	-1.36447	0.405838	-3.36211	0.000773495	0.00279894
TRITD2Av1G224230	515.61	-0.773963	0.182366	-4.24401	2.1956e-05	0.000124322
TRITD2Bv1G056880	658.715	-0.866531	0.213248	-4.06349	4.83441e-05	0.000250359
TRITD2Av1G077190	449.643	-2.0477	0.552022	-3.70946	0.000207701	0.000897707
TRITD2Bv1G089000	46.6127	-2.0611	0.652383	-3.15934	0.00158125	0.00517025
TRITD2Bv1G035630	3155.1	-0.728822	0.221246	-3.29417	0.000987127	0.0034559
TRITD2Bv1G226450	390.501	-3.47837	0.975165	-3.56695	0.000361154	0.00145383
TRITD2Av1G095370	706.66	-1.80533	0.284361	-6.34874	2.17079e-10	3.62049e-09
TRITD2Bv1G211860	79.2409	-1.73664	0.484394	-3.58517	0.000336853	0.00136725
TRITD2Av1G261030	57.842	-2.77477	0.728596	-3.80838	0.00013988	0.000633593
TRITD2Bv1G197090	218.789	-0.968766	0.387054	-2.50292	0.0123173	0.0295876
TRITD2Bv1G146260	40.3814	-2.04896	0.647205	-3.16586	0.00154625	0.00507539
TRITD2Av1G213190	39.152	-2.68522	0.662725	-4.05178	5.08288e-05	0.000261526
TRITD2Bv1G266220	407.589	-1.90483	0.387439	-4.91646	8.81244e-07	7.08324e-06
TRITD2Av1G074110	170.978	-0.91813	0.308011	-2.98083	0.00287468	0.0086422
TRITD2Av1G225720	104.561	-0.67808	0.215129	-3.15197	0.00162172	0.00528694
TRITD2Av1G210080	93.6454	-1.27955	0.273841	-4.67259	2.97424e-06	2.10688e-05
TRITD2Av1G223700	288.322	-2.76189	0.351744	-7.85199	4.09496e-15	1.36063e-13
TRITD2Bv1G083310	142.885	-2.24997	0.671211	-3.35211	0.000801989	0.00289051
TRITD2Bv1G074970	1361.43	-1.024	0.190976	-5.36192	8.23419e-08	8.41774e-07
TRITD2Bv1G176610	296.973	-0.592694	0.194926	-3.04062	0.00236092	0.00731664
TRITD3Av1G013230	241.055	-2.02026	0.497515	-4.06071	4.89243e-05	0.000253096
TRITD2Bv1G162100	830.021	-1.18186	0.474358	-2.49149	0.0127209	0.0304039
TRITD2Bv1G210450	464.887	-0.96995	0.278007	-3.48894	0.000484947	0.00186892
TRITD2Av1G264620	282.772	-2.39641	0.283319	-8.45835	2.7118e-17	1.17444e-15
TRITD2Bv1G197390	277.478	-0.728228	0.305246	-2.38571	0.0170464	0.0388089
TRITD2Av1G244130	46.0755	-3.60921	0.786411	-4.58947	4.44369e-06	3.02459e-05
TRITD2Bv1G036970	117.788	-1.09309	0.341224	-3.20343	0.00135802	0.00454359
TRITD2Bv1G212550	812.357	-0.742028	0.14537	-5.10442	3.31805e-07	2.94396e-06
TRITD2Av1G078500	294.829	-1.35879	0.260279	-5.22051	1.78434e-07	1.6853e-06
TRITD2Bv1G106540	356.851	-0.600705	0.236903	-2.53566	0.0112236	0.0273402
TRITD2Av1G206770	120.265	-0.718143	0.286964	-2.50255	0.0123302	0.0296106
TRITD2Bv1G186170	80.9759	-3.57738	0.445728	-8.02592	1.00767e-15	3.59957e-14
TRITD2Av1G073870	209.34	-2.15899	0.541836	-3.98458	6.75995e-05	0.000335568
TRITD2Av1G038940	508.35	-1.10209	0.267134	-4.12561	3.69761e-05	0.000197858
TRITD2Bv1G173970	195.175	-0.977903	0.268356	-3.64405	0.000268382	0.00112286
TRITD2Bv1G181480	1940.01	-1.38038	0.371049	-3.72019	0.000199069	0.000864432
TRITD2Bv1G073440	1021.11	-0.802128	0.180011	-4.45599	8.35053e-06	5.29454e-05
TRITD2Av1G073110	835.961	-0.895211	0.191289	-4.67988	2.87038e-06	2.04133e-05
TRITD2Bv1G089360	3507.41	-1.65902	0.42613	-3.89323	9.8919e-05	0.000469735
TRITD2Bv1G043050	200.303	-0.868291	0.229019	-3.79134	0.000149834	0.00067334
TRITD2Bv1G055930	287.208	-0.78899	0.255585	-3.087	0.0020219	0.00639794
TRITD2Av1G267470	131.894	-1.06798	0.27804	-3.84108	0.000122492	0.000564385
TRITD2Bv1G161500	101.591	-0.612769	0.227824	-2.68965	0.0071526	0.0187501
TRITD2Av1G042770	2648.93	-0.616202	0.173693	-3.54764	0.000388695	0.00154724
TRITD2Bv1G101140	131.536	-1.57648	0.192896	-8.17273	3.01478e-16	1.1411e-14
TRITD2Bv1G087200	35.4605	-3.41106	0.545812	-6.24952	4.11708e-10	6.51449e-09
TRITD2Av1G039830	125.943	-0.786659	0.221774	-3.54712	0.000389469	0.00154978
TRITD2Bv1G128350	48.3496	-1.04359	0.422206	-2.47175	0.0134455	0.0318074
TRITD2Bv1G035390	77.4868	-1.97284	0.66939	-2.94722	0.00320645	0.0094758
TRITD2Av1G287300	564.83	-1.45862	0.237135	-6.15101	7.6992e-10	1.17429e-08
TRITD2Av1G259910	88.0181	-0.965434	0.318176	-3.03428	0.00241113	0.00744664
TRITD2Av1G236150	1034.42	-1.29918	0.296049	-4.38838	1.142e-05	6.98224e-05
TRITD2Av1G263760	227.819	-3.68783	0.888293	-4.15159	3.30172e-05	0.000179279
TRITD2Bv1G164280	167.108	-2.64004	0.511789	-5.15846	2.48991e-07	2.27878e-06
TRITD2Av1G221440	324.029	-1.52155	0.347416	-4.37963	1.1888e-05	7.24126e-05
TRITD2Av1G279530	740.879	-0.586258	0.172925	-3.39024	0.000698312	0.00256482
TRITD2Av1G067940	311.497	-1.08761	0.225	-4.83385	1.33915e-06	1.03183e-05
TRITD2Bv1G241320	631.391	-1.30495	0.31847	-4.09758	4.17499e-05	0.000220137
TRITD2Av1G203800	203.967	-1.55894	0.400678	-3.89075	9.9933e-05	0.000474156
TRITD2Bv1G094390	30.7873	-1.0499	0.434084	-2.41867	0.0155774	0.0359666
TRITD2Av1G201730	175.555	-1.56921	0.610224	-2.57153	0.010125	0.0250888
TRITD2Bv1G196450	217.576	-4.29126	0.430948	-9.95773	2.33341e-23	1.87642e-21
TRITD2Av1G112560	1859.14	-0.645113	0.11094	-5.81498	6.06399e-09	7.79198e-08
TRITD2Av1G035860	49.1496	-1.81922	0.607975	-2.99227	0.00276915	0.00836974
TRITD2Av1G087230	777.993	-0.724675	0.200508	-3.61419	0.000301292	0.00123846
TRITD2Bv1G122100	159.687	-1.46507	0.294741	-4.97069	6.67136e-07	5.51232e-06
TRITD2Bv1G052400	47.3024	-2.3738	0.637134	-3.72575	0.000194739	0.00084767
TRITD2Av1G220680	48.3966	-1.70759	0.384929	-4.43611	9.15979e-06	5.75861e-05
TRITD2Av1G069550	486.402	-2.2925	0.452448	-5.06688	4.04398e-07	3.52326e-06
TRITD2Av1G063620	260.83	-0.726483	0.18837	-3.85668	0.000114938	0.000534428
TRITD2Bv1G221600	52.493	-1.47087	0.461259	-3.18881	0.00142859	0.00474493
TRITD2Av1G233580	381.577	-0.996143	0.354543	-2.80965	0.00495947	0.0137524
TRITD2Av1G220670	88.7247	-2.38068	0.464966	-5.12011	3.0535e-07	2.73188e-06
TRITD2Bv1G123760	106.727	-1.69253	0.693872	-2.43925	0.0147178	0.0342868
TRITD2Bv1G128180	85.5087	-1.27652	0.452521	-2.8209	0.00478886	0.0133408
TRITD2Av1G239260	70.139	-1.05556	0.426529	-2.47477	0.013332	0.0315826
TRITD2Av1G076300	122.672	-1.768	0.550619	-3.21093	0.00132304	0.00443913
TRITD2Bv1G255380	317.741	-0.704432	0.208912	-3.37191	0.000746487	0.00271527
TRITD2Bv1G251310	636.172	-0.758238	0.249408	-3.04015	0.00236463	0.00732514
TRITD2Av1G041590	2627.02	-0.738684	0.17228	-4.28769	1.80543e-05	0.000104474
TRITD2Bv1G086410	164.343	-0.621499	0.249608	-2.4899	0.0127778	0.0305122
TRITD2Av1G154340	485.274	-0.948018	0.246876	-3.84006	0.000123003	0.000566256
TRITD2Bv1G207350	41.0683	-2.44281	0.511563	-4.77518	1.79543e-06	1.34587e-05
TRITD2Bv1G223390	48.2169	-2.08677	0.616527	-3.38472	0.00071252	0.00260889
TRITD2Bv1G188160	39.7355	-2.95678	0.561524	-5.26564	1.39704e-07	1.35461e-06
TRITD2Bv1G045900	602.814	-0.657417	0.160695	-4.09108	4.2937e-05	0.000225736
TRITD2Bv1G053130	147.869	-0.701758	0.188613	-3.72063	0.000198728	0.000863498
TRITD2Av1G110460	2541.5	-1.5612	0.45643	-3.42045	0.00062517	0.00233195
TRITD2Bv1G220530	56.3755	-1.83799	0.364862	-5.0375	4.71663e-07	4.04551e-06
TRITD3Av1G023320	424.593	-0.762161	0.310733	-2.45278	0.0141755	0.0332565
TRITD2Av1G200760	660.004	-0.910967	0.185864	-4.90125	9.52266e-07	7.60237e-06
TRITD3Av1G009890	231.722	-1.50636	0.356529	-4.22506	2.38882e-05	0.000134089
TRITD2Bv1G188590	1078.69	-1.4168	0.299075	-4.73727	2.16621e-06	1.59108e-05
TRITD2Bv1G190100	312.85	-1.19878	0.200355	-5.98328	2.18689e-09	3.07159e-08
TRITD2Bv1G222100	228.752	-0.976545	0.306523	-3.18588	0.00144314	0.00478584
TRITD2Bv1G059260	489.36	-0.732811	0.182999	-4.00446	6.21593e-05	0.000312045
TRITD2Bv1G042920	77.116	-1.51896	0.366442	-4.14515	3.39586e-05	0.000183866
TRITD2Bv1G162490	173.449	-0.681589	0.27129	-2.5124	0.0119912	0.0289141
TRITD2Bv1G078920	43.5414	-1.28885	0.416888	-3.09161	0.00199076	0.00631167
TRITD2Av1G239010	560.225	-1.91919	0.582435	-3.29512	0.000983805	0.00344601
TRITD2Av1G150610	42.578	-1.70045	0.363848	-4.67351	2.96088e-06	2.09872e-05
TRITD2Av1G211050	303.768	-0.68653	0.251138	-2.73368	0.00626309	0.0167713
TRITD3Av1G032110	72.6131	-2.20171	0.676649	-3.25384	0.00113855	0.0039058
TRITD3Av1G025660	2041.24	-1.22864	0.262701	-4.67692	2.91209e-06	2.06841e-05
TRITD2Bv1G155360	117.143	-2.70428	0.446217	-6.06045	1.35738e-09	1.98547e-08
TRITD2Av1G277950	1132.2	-0.817188	0.117602	-6.94875	3.68546e-12	8.13485e-11
TRITD2Bv1G175470	150.952	-1.32381	0.46718	-2.83361	0.0046025	0.0128961
TRITD2Bv1G126490	42.437	-2.96669	0.657597	-4.51141	6.43983e-06	4.20208e-05
TRITD2Av1G094570	157.782	-1.26462	0.411737	-3.07143	0.00213036	0.00668925
TRITD2Bv1G128890	1106.09	-1.11789	0.174242	-6.41571	1.40166e-10	2.41655e-09
TRITD2Bv1G162440	1265.43	-1.1063	0.329443	-3.35807	0.000784876	0.00283564
TRITD2Av1G268660	1153.92	-0.734032	0.199277	-3.68347	0.000230077	0.000981048
TRITD2Bv1G172200	213.037	-1.95335	0.293196	-6.66225	2.69676e-11	5.19881e-10
TRITD2Bv1G085180	19.1837	-2.13005	0.891985	-2.38799	0.0169409	0.0385944
TRITD2Av1G167800	67.6014	-0.698594	0.276851	-2.52336	0.0116239	0.0281541
TRITD2Bv1G180840	214.948	-2.003	0.339652	-5.89721	3.6969e-09	4.98209e-08
TRITD2Bv1G019890	52.4652	-2.94286	0.521098	-5.64742	1.62878e-08	1.92006e-07
TRITD2Av1G245870	96.4177	-1.32586	0.454404	-2.91779	0.00352523	0.0102789
TRITD2Bv1G202650	37.1435	-2.64743	0.790687	-3.34827	0.000813187	0.00292312
TRITD2Bv1G043530	41.3938	-1.32501	0.346846	-3.82015	0.000133368	0.000608118
TRITD2Av1G213910	291.168	-0.662035	0.180136	-3.6752	0.000237662	0.00100825
TRITD2Bv1G051040	459.321	-0.848386	0.183297	-4.62848	3.68363e-06	2.55136e-05
TRITD2Av1G068290	24.4784	-2.98553	0.641919	-4.65095	3.30417e-06	2.31379e-05
TRITD2Av1G080940	12.3641	-3.88148	0.887521	-4.37339	1.22331e-05	7.4202e-05
TRITD2Bv1G160100	92.123	-2.18445	0.552958	-3.95048	7.79935e-05	0.000381036
TRITD2Bv1G255670	14.3184	-4.53005	0.65731	-6.8918	5.50922e-12	1.18177e-10
TRITD2Bv1G048440	190.306	-1.42012	0.274959	-5.16483	2.40663e-07	2.21088e-06
TRITD2Av1G161170	2753.34	-0.646749	0.154899	-4.1753	2.9759e-05	0.000163531
TRITD2Bv1G003200	122.727	-1.57536	0.459684	-3.42704	0.000610189	0.00228052
TRITD2Av1G161090	200.74	-2.6167	0.256666	-10.1949	2.08886e-24	1.83013e-22
TRITD2Bv1G127030	454.61	-1.16016	0.349723	-3.31737	0.000908698	0.00321883
TRITD3Av1G042300	2331.67	-0.700487	0.177496	-3.94649	7.93037e-05	0.0003865
TRITD2Av1G216150	97.8003	-3.82081	1.04677	-3.6501	0.000262134	0.00109993
TRITD2Av1G290190	262.851	-2.01676	0.421884	-4.78037	1.74974e-06	1.31593e-05
TRITD2Bv1G162180	623.341	-0.759913	0.150237	-5.05809	4.23478e-07	3.6699e-06
TRITD2Bv1G213630	73.0876	-1.29645	0.343175	-3.77782	0.000158208	0.000707539
TRITD2Bv1G202350	45.8127	-1.02815	0.358814	-2.8654	0.00416489	0.0118384
TRITD2Bv1G072160	154.848	-0.738551	0.273418	-2.70118	0.00690934	0.018196
TRITD2Av1G221430	455.178	-1.37745	0.290576	-4.7404	2.13295e-06	1.57092e-05
TRITD2Av1G065210	671.227	-1.24873	0.185111	-6.74585	1.52131e-11	3.05484e-10
TRITD2Av1G198830	288.643	-2.34553	0.549296	-4.27007	1.95411e-05	0.000111943
TRITD2Av1G275080	705.099	-1.21432	0.265343	-4.57642	4.72993e-06	3.19214e-05
TRITD2Av1G034380	44.2688	-1.12199	0.428105	-2.62082	0.00877183	0.0222179
TRITD2Bv1G113350	2683.01	-1.57952	0.46804	-3.37476	0.000738804	0.0026911
TRITD2Bv1G065790	793.796	-0.767314	0.184222	-4.16515	3.11147e-05	0.000170081
TRITD2Bv1G040430	114.747	-2.04342	0.458551	-4.45624	8.34089e-06	5.29039e-05
TRITD2Bv1G226430	26.6706	-8.28859	0.892588	-9.28602	1.60167e-20	9.74575e-19
TRITD2Bv1G015830	1933.08	-2.57637	0.942957	-2.73223	0.00629076	0.0168309
TRITD2Bv1G078650	114.31	-1.9674	0.429244	-4.5834	4.57466e-06	3.10264e-05
TRITD3Av1G034580	142.044	-2.03962	0.212647	-9.59156	8.67621e-22	6.01662e-20
TRITD2Bv1G015850	42.4421	-1.37324	0.370099	-3.71048	0.000206871	0.000894794
TRITD2Bv1G238890	90.3233	-3.02493	0.553193	-5.46813	4.54819e-08	4.91041e-07
TRITD2Av1G039180	1925.62	-1.56843	0.618997	-2.53383	0.0112823	0.0274597
TRITD2Bv1G108450	43.8837	-1.57018	0.40526	-3.8745	0.000106842	0.000502552
TRITD2Bv1G132830	358.931	-1.48198	0.240246	-6.1686	6.8899e-10	1.05984e-08
TRITD2Bv1G074610	38.8344	-2.70835	0.627373	-4.31697	1.58186e-05	9.30296e-05
TRITD2Av1G051570	27.6284	-2.21038	0.772189	-2.86249	0.00420322	0.0119335
TRITD2Bv1G032900	437.516	-0.669278	0.206868	-3.23529	0.00121521	0.00412863
TRITD2Bv1G061120	500.417	-0.589713	0.209815	-2.81063	0.00494439	0.013715
TRITD2Av1G180700	55.1447	-3.20928	0.811419	-3.95515	7.64866e-05	0.000374743
TRITD2Bv1G206730	69.3634	-1.79083	0.402444	-4.4499	8.5912e-06	5.43707e-05
TRITD2Bv1G256230	529.232	-1.18435	0.177041	-6.68968	2.23658e-11	4.36572e-10
TRITD3Av1G036930	251.525	-0.820438	0.225328	-3.64108	0.000271499	0.00113341
TRITD2Bv1G171820	821.509	-1.19982	0.190363	-6.30277	2.9238e-10	4.75822e-09
TRITD2Bv1G166890	28.0999	-2.68298	0.839154	-3.19724	0.00138747	0.00462945
TRITD2Bv1G202850	281.8	-0.642524	0.239456	-2.68327	0.00729066	0.0190537
TRITD2Av1G059940	641.036	-1.12248	0.215374	-5.21176	1.87062e-07	1.75904e-06
TRITD2Bv1G187220	42.5152	-1.89061	0.711396	-2.6576	0.00786985	0.0203182
TRITD2Av1G197400	108.035	-2.06128	0.44133	-4.67061	3.00307e-06	2.12378e-05
TRITD2Bv1G071500	273.037	-1.1255	0.272174	-4.13522	3.54618e-05	0.000191009
TRITD2Bv1G253290	78.3627	-1.4297	0.525229	-2.72205	0.00648786	0.0172719
TRITD2Bv1G228920	44.5327	-2.21234	0.690603	-3.20349	0.00135775	0.00454312
TRITD2Bv1G227540	679.159	-2.20871	0.340991	-6.47734	9.33566e-11	1.65964e-09
TRITD2Av1G059110	123.978	-1.11948	0.341362	-3.27946	0.00104007	0.00361135
TRITD2Av1G198470	99.6142	-2.36715	0.913436	-2.59148	0.00955651	0.0238735
TRITD2Av1G192210	1895.63	-0.782614	0.247378	-3.16364	0.0015581	0.00510969
TRITD2Bv1G121700	97.1971	-1.75163	0.307848	-5.68993	1.27088e-08	1.52653e-07
TRITD2Av1G278940	23.3165	-2.12246	0.774121	-2.74176	0.00611102	0.016418
TRITD2Av1G067930	34.7801	-1.50579	0.46166	-3.26168	0.00110753	0.0038139
TRITD2Bv1G087120	28.7587	-2.55383	0.434753	-5.8742	4.24879e-09	5.66346e-08
TRITD2Av1G084660	170.532	-1.52481	0.405703	-3.75843	0.00017098	0.000756166
TRITD2Bv1G029880	245.038	-1.35095	0.304073	-4.44284	8.87784e-06	5.5947e-05
TRITD2Bv1G064640	113.119	-1.10594	0.260518	-4.24515	2.18446e-05	0.000123814
TRITD2Av1G074010	1340.06	-1.64216	0.293715	-5.59102	2.25743e-08	2.58724e-07
TRITD2Bv1G074960	63.4443	-1.0145	0.350489	-2.89454	0.00379714	0.0109503
TRITD2Av1G176620	39.2782	-3.30493	0.641296	-5.15352	2.55636e-07	2.33031e-06
TRITD2Av1G210800	6559.9	-5.33118	0.727423	-7.32886	2.32125e-13	6.05169e-12
TRITD2Av1G084300	34.6121	-6.66218	0.618616	-10.7695	4.7965e-27	5.376e-25
TRITD2Av1G137870	129.904	-2.43951	0.613481	-3.97651	6.99346e-05	0.000346157
TRITD2Av1G283480	1452.74	-1.10026	0.226042	-4.86749	1.13026e-06	8.8623e-06
TRITD2Bv1G210530	142.918	-1.79454	0.430774	-4.16586	3.10182e-05	0.000169635
TRITD2Av1G227780	84.1738	-1.54232	0.397178	-3.88319	0.000103095	0.000487069
TRITD3Av1G011500	24.7876	-3.67988	0.936373	-3.92994	8.49683e-05	0.000410371
TRITD2Bv1G151150	52.0674	-2.0139	0.441859	-4.55779	5.16958e-06	3.45955e-05
TRITD2Av1G215220	330.047	-0.942064	0.187639	-5.02063	5.15035e-07	4.37648e-06
TRITD2Bv1G190420	47.7994	-1.22958	0.34933	-3.51983	0.000431819	0.00169293
TRITD2Bv1G003210	625.334	-3.63468	0.808214	-4.49717	6.88627e-06	4.45184e-05
TRITD2Bv1G157170	175.183	-1.00185	0.397929	-2.51766	0.0118137	0.0285504
TRITD2Av1G176790	52.754	-1.85469	0.31681	-5.85427	4.79111e-09	6.28443e-08
TRITD2Bv1G259820	64.4563	-2.17154	0.61931	-3.50639	0.000454221	0.00176801
TRITD2Av1G081560	367.561	-0.969388	0.223669	-4.33402	1.46411e-05	8.66252e-05
TRITD2Bv1G157180	33.0612	-2.4094	0.356983	-6.74936	1.48503e-11	2.98723e-10
TRITD2Av1G191290	129.936	-1.33987	0.301567	-4.44301	8.87071e-06	5.59124e-05
TRITD2Bv1G138950	19.8956	-2.258	0.537413	-4.2016	2.65031e-05	0.000147246
TRITD2Bv1G079740	93.4431	-0.852921	0.279861	-3.04766	0.00230633	0.0071721
TRITD2Av1G219360	13.7144	-2.74213	0.606986	-4.51762	6.25395e-06	4.09248e-05
TRITD3Av1G041110	84.6054	-1.44475	0.429912	-3.36057	0.000777822	0.00281282
TRITD2Bv1G082560	346.739	-0.674653	0.202138	-3.33759	0.000845098	0.0030226
TRITD2Bv1G123660	416.912	-2.28931	0.519885	-4.40349	1.06521e-05	6.56547e-05
TRITD2Av1G264750	571.204	-2.23991	0.416755	-5.37463	7.67382e-08	7.88015e-07
TRITD2Av1G269140	6280.09	-1.46661	0.373928	-3.92217	8.77534e-05	0.000421977
TRITD2Av1G245260	1160.46	-0.709409	0.203742	-3.48189	0.000497885	0.00191126
TRITD2Bv1G235140	28.0584	-3.76034	0.755516	-4.97719	6.45147e-07	5.36167e-06
TRITD2Av1G232260	73.9697	-1.14626	0.467446	-2.45218	0.0141995	0.0332968
TRITD2Bv1G264060	2454.92	-0.692439	0.157988	-4.38286	1.1713e-05	7.14861e-05
TRITD2Bv1G036190	422.778	-1.40864	0.311032	-4.52894	5.92808e-06	3.91137e-05
TRITD2Bv1G209690	40.2564	-1.06714	0.34332	-3.10829	0.00188171	0.0060065
TRITD2Bv1G043420	84.5795	-1.09111	0.247753	-4.40401	1.0627e-05	6.55347e-05
TRITD2Bv1G217020	1003.28	-0.710238	0.213004	-3.33439	0.000854872	0.00305151
TRITD2Bv1G151380	32.7248	-1.49356	0.39712	-3.76097	0.000169254	0.000749889
TRITD2Av1G265590	329.246	-0.793978	0.296254	-2.68006	0.00736088	0.0192035
TRITD2Av1G231240	89.8742	-2.15247	0.458094	-4.69876	2.61751e-06	1.88418e-05
TRITD2Av1G183200	521.315	-2.03681	0.514065	-3.96216	7.42743e-05	0.000365314
TRITD2Av1G267410	895.401	-1.3906	0.25998	-5.34888	8.85007e-08	8.98301e-07
TRITD2Av1G196710	151.783	-2.08472	0.632997	-3.29342	0.000989777	0.00346306
TRITD2Bv1G256590	120.39	-1.64557	0.634776	-2.59236	0.0095319	0.0238251
TRITD2Bv1G027480	681.165	-0.906839	0.283565	-3.198	0.00138386	0.00461966
TRITD2Bv1G163520	93.3844	-0.863356	0.363055	-2.37803	0.0174054	0.039448
TRITD2Av1G256190	214.512	-0.930609	0.258527	-3.59967	0.000318627	0.00130082
TRITD3Av1G009420	1264.22	-1.01692	0.161163	-6.30991	2.79202e-10	4.55893e-09
TRITD2Bv1G157790	74.0802	-1.23047	0.317676	-3.87334	0.000107353	0.000504541
TRITD2Bv1G082130	91.8776	-1.15834	0.428863	-2.70095	0.00691408	0.0182071
TRITD2Bv1G148670	24.0264	-4.44142	0.874289	-5.08004	3.77356e-07	3.30616e-06
TRITD2Bv1G173910	26.2512	-2.11117	0.498481	-4.23521	2.28334e-05	0.000128822
TRITD2Bv1G257840	26.4757	-1.27741	0.470476	-2.71515	0.00662452	0.0175783
TRITD2Bv1G148470	460.581	-1.26659	0.333119	-3.80221	0.000143412	0.000648221
TRITD2Bv1G008680	153.28	-6.12981	0.571841	-10.7194	8.25005e-27	9.05839e-25
TRITD2Av1G181950	155.838	-1.69579	0.420543	-4.03238	5.52141e-05	0.000281427
TRITD2Av1G191250	112.19	-1.24428	0.410912	-3.0281	0.00246097	0.00757191
TRITD2Av1G235550	90.6898	-1.63793	0.663787	-2.46755	0.013604	0.0321313
TRITD2Bv1G256550	67.6565	-2.63435	0.678364	-3.88339	0.000103009	0.000486797
TRITD2Bv1G215680	198.019	-1.18018	0.36695	-3.2162	0.00129901	0.00437006
TRITD3Av1G031480	98.7844	-1.96598	0.384961	-5.10695	3.27393e-07	2.90783e-06
TRITD2Av1G229780	344.644	-1.98023	0.535268	-3.69951	0.000216018	0.000928266
TRITD2Av1G167270	78.268	-1.15573	0.36271	-3.18639	0.00144062	0.0047784
TRITD2Bv1G120990	282.536	-2.16542	0.506737	-4.27326	1.92637e-05	0.000110613
TRITD3Av1G023690	34.2214	-1.4952	0.370326	-4.03752	5.40203e-05	0.00027604
TRITD2Av1G234220	191.03	-4.60649	0.428916	-10.7398	6.61547e-27	7.33418e-25
TRITD2Av1G100610	520.051	-2.55211	0.351392	-7.26286	3.78984e-13	9.57437e-12
TRITD2Bv1G031450	1939.37	-0.936318	0.206038	-4.54439	5.50949e-06	3.6627e-05
TRITD2Bv1G148130	320.863	-1.26722	0.274685	-4.61337	3.96193e-06	2.72648e-05
TRITD2Bv1G163230	2572.74	-0.901383	0.274062	-3.28898	0.00100553	0.00351122
TRITD2Bv1G129730	802.277	-0.612846	0.229905	-2.66565	0.00768388	0.0199082
TRITD2Av1G092330	570.054	-1.42013	0.193267	-7.34802	2.01159e-13	5.29679e-12
TRITD2Av1G200510	110.105	-0.714671	0.229587	-3.11286	0.00185282	0.00593141
TRITD2Av1G203120	142.373	-2.63523	0.899151	-2.9308	0.00338089	0.00991772
TRITD2Av1G253060	259.089	-1.1046	0.406535	-2.71711	0.00658555	0.0174912
TRITD2Bv1G102320	387.769	-0.635513	0.172943	-3.67469	0.000238136	0.00100976
TRITD2Av1G285390	77.9619	-1.56738	0.462494	-3.38899	0.000701512	0.00257492
TRITD2Bv1G063760	1373.57	-3.12396	0.49594	-6.29907	2.9943e-10	4.8614e-09
TRITD2Av1G125450	213.57	-1.03424	0.253805	-4.07494	4.60257e-05	0.000240058
TRITD2Av1G178550	623.758	-0.730212	0.224066	-3.25892	0.00111837	0.00384581
TRITD2Bv1G095250	1564.67	-2.22385	0.467171	-4.76025	1.9335e-06	1.43835e-05
TRITD2Bv1G146400	601.315	-0.593638	0.186256	-3.18722	0.00143649	0.00476655
TRITD2Bv1G194150	28.266	-2.11153	0.660534	-3.1967	0.0013901	0.00463687
TRITD2Bv1G258160	116.106	-1.08033	0.415693	-2.59888	0.00935295	0.0234419
TRITD2Av1G252580	250.625	-1.78715	0.275363	-6.49018	8.57353e-11	1.5321e-09
TRITD2Bv1G083390	1314.95	-0.604583	0.179089	-3.37588	0.00073579	0.00268148
TRITD3Av1G020840	48.5503	-1.21149	0.445214	-2.72115	0.00650545	0.0173066
TRITD2Bv1G023870	23.9474	-3.59162	0.725676	-4.94935	7.44615e-07	6.08644e-06
TRITD2Av1G205890	179.882	-0.847425	0.235317	-3.60121	0.000316736	0.00129433
TRITD2Bv1G219650	93.5402	-2.25622	0.684276	-3.29724	0.000976409	0.00342328
TRITD2Bv1G002000	249.902	-2.39413	0.616859	-3.88117	0.000103956	0.00049046
TRITD2Av1G195790	330.741	-0.743147	0.2198	-3.38102	0.000722175	0.00264001
TRITD2Av1G224160	54.5298	-2.05325	0.619891	-3.31227	0.000925418	0.00326994
TRITD2Bv1G148150	161.998	-1.02566	0.381373	-2.6894	0.00715809	0.0187593
TRITD2Bv1G028880	1579.81	-1.29039	0.268243	-4.81053	1.5053e-06	1.14772e-05
TRITD2Bv1G011730	28.1477	-2.37539	0.542048	-4.38225	1.17462e-05	7.16381e-05
TRITD2Av1G218410	1252.5	-0.660014	0.211546	-3.11996	0.00180878	0.00580727
TRITD2Bv1G242130	353.44	-0.637781	0.236896	-2.69224	0.00709741	0.0186311
TRITD2Av1G246040	23.3359	-2.7579	0.589111	-4.68146	2.84832e-06	2.02788e-05
TRITD2Av1G059090	430.876	-0.89963	0.249955	-3.59917	0.000319234	0.00130315
TRITD2Bv1G066000	222.004	-0.688264	0.264422	-2.6029	0.00924395	0.0232231
TRITD2Bv1G223930	41.0392	-3.6287	0.91402	-3.97005	7.18584e-05	0.000354552
TRITD2Av1G051960	247.885	-3.07293	0.795087	-3.8649	0.000111136	0.00051947
TRITD2Av1G265630	383.308	-0.958362	0.270266	-3.54599	0.000391135	0.0015555
TRITD2Bv1G221900	35.231	-8.81255	0.851426	-10.3503	4.17034e-25	3.84041e-23
TRITD2Bv1G085720	464.833	-1.89913	0.531009	-3.57645	0.00034829	0.00140766
TRITD2Bv1G189340	547.811	-0.794689	0.227171	-3.4982	0.000468406	0.00181354
TRITD2Bv1G161510	67.8126	-2.46347	0.648619	-3.79803	0.000145851	0.00065725
TRITD3Av1G018590	27.7406	-1.32672	0.490788	-2.70324	0.00686668	0.0181073
TRITD2Bv1G158170	1688.92	-1.08163	0.181292	-5.96623	2.42801e-09	3.38116e-08
TRITD3Av1G036330	121.509	-0.693528	0.285011	-2.43333	0.0149605	0.0347513
TRITD2Av1G287610	96.697	-1.54736	0.593267	-2.6082	0.00910191	0.0229234
TRITD2Bv1G032910	7164.55	-0.644272	0.143209	-4.49883	6.83287e-06	4.42484e-05
TRITD2Bv1G205700	94.572	-1.57406	0.368636	-4.26997	1.95502e-05	0.000111977
TRITD2Bv1G189450	63.9697	-1.18437	0.346765	-3.41548	0.000636702	0.00236721
TRITD2Bv1G018580	1873.15	-0.788465	0.178638	-4.41376	1.01592e-05	6.30478e-05
TRITD2Av1G295770	108.247	-1.701	0.504963	-3.36857	0.000755596	0.00274258
TRITD2Bv1G215190	123.215	-2.26124	0.557625	-4.05513	5.01055e-05	0.000258154
TRITD2Bv1G157330	414.104	-1.53587	0.464456	-3.30681	0.000943651	0.00332439
TRITD2Av1G046120	392.736	-0.679014	0.173158	-3.92135	8.80541e-05	0.000423186
TRITD2Bv1G239090	658.992	-0.813129	0.281692	-2.88658	0.00389449	0.0111821
TRITD2Bv1G044400	11.7374	-2.46179	0.912971	-2.69646	0.00700799	0.0184218
TRITD2Bv1G151070	406.124	-1.21587	0.224367	-5.41913	5.98884e-08	6.29711e-07
TRITD2Bv1G139100	807.437	-1.135	0.226877	-5.00273	5.65251e-07	4.76455e-06
TRITD2Bv1G084230	34.9204	-1.38196	0.481677	-2.86906	0.00411696	0.0117216
TRITD2Bv1G083380	1110.05	-1.7977	0.225194	-7.98288	1.42953e-15	5.0022e-14
TRITD2Bv1G223720	51.1729	-1.81292	0.781874	-2.31868	0.0204122	0.0451953
TRITD3Av1G004960	592.706	-4.18195	0.789577	-5.29644	1.18081e-07	1.1644e-06
TRITD2Bv1G012960	497.4	-1.56573	0.24496	-6.39178	1.63966e-10	2.78896e-09
TRITD2Av1G031300	1299.89	-0.623427	0.236165	-2.63979	0.00829575	0.0212254
TRITD2Av1G270630	276.268	-0.643991	0.163062	-3.94936	7.83591e-05	0.000382399
TRITD2Av1G033450	203.102	-0.787927	0.321063	-2.45412	0.0141231	0.033163
TRITD2Bv1G251130	18142.7	-1.17429	0.288486	-4.07052	4.69085e-05	0.000243994
TRITD2Av1G270430	1303.25	-1.04481	0.226384	-4.61519	3.92727e-06	2.70479e-05
TRITD2Av1G276100	179.752	-1.34265	0.563701	-2.38184	0.0172263	0.0391302
TRITD2Av1G088350	245.288	-1.55685	0.587815	-2.64854	0.00808399	0.0207642
TRITD2Bv1G136520	734.325	-1.77904	0.493947	-3.60168	0.000316171	0.00129234
TRITD2Av1G217610	43.0376	-2.11873	0.623759	-3.39672	0.000681993	0.00251134
TRITD2Av1G153500	407.427	-1.35152	0.208685	-6.47636	9.39617e-11	1.66953e-09
TRITD2Av1G277340	788.572	-1.17683	0.336136	-3.50105	0.000463431	0.00179855
TRITD2Av1G039230	139.147	-1.71357	0.223177	-7.67807	1.61507e-14	4.99797e-13
TRITD3Av1G037220	3131.78	-0.696869	0.18487	-3.7695	0.000163575	0.000727737
TRITD2Bv1G007670	179.033	-1.6251	0.370049	-4.39156	1.12539e-05	6.8967e-05
TRITD2Bv1G093190	428.889	-1.13424	0.24448	-4.63941	3.49408e-06	2.43138e-05
TRITD2Bv1G231510	3786.16	-1.04465	0.264939	-3.94298	8.0475e-05	0.000391225
TRITD3Av1G018340	2147.15	-0.734366	0.140017	-5.24484	1.56417e-07	1.49927e-06
TRITD2Av1G275010	72.0856	-1.75593	0.579502	-3.03006	0.00244507	0.00752974
TRITD2Bv1G199530	87.6648	-2.868	0.741362	-3.86855	0.000109482	0.000512999
TRITD2Bv1G234560	380.121	-0.783335	0.190405	-4.11406	3.88767e-05	0.000206512
TRITD2Av1G201230	58.962	-1.06605	0.374596	-2.84588	0.00442895	0.0124859
TRITD2Bv1G034020	33.8497	-4.59622	0.652868	-7.04005	1.92171e-12	4.3888e-11
TRITD2Bv1G061840	587.226	-1.24973	0.199796	-6.25506	3.97375e-10	6.31395e-09
TRITD3Av1G003530	904.298	-2.90588	0.482557	-6.02183	1.7246e-09	2.46782e-08
TRITD2Av1G284050	51.6573	-1.47704	0.476286	-3.10116	0.00192762	0.00613364
TRITD2Bv1G069940	809.561	-0.990717	0.252249	-3.92753	8.58232e-05	0.000413625
TRITD3Av1G041630	374.712	-0.669266	0.16314	-4.1024	4.08879e-05	0.000216024
TRITD2Av1G057260	392.925	-1.11793	0.265395	-4.21232	2.52767e-05	0.000140981
TRITD2Av1G177360	104.768	-0.967783	0.334019	-2.89738	0.00376288	0.0108661
TRITD2Bv1G036040	46.3189	-1.72153	0.485722	-3.54428	0.000393693	0.00156368
TRITD2Bv1G252140	579.541	-2.31677	0.24075	-9.62311	6.38683e-22	4.49269e-20
TRITD3Av1G028380	616.823	-1.07111	0.341367	-3.13771	0.00170273	0.00551641
TRITD2Av1G131010	493.519	-2.31128	0.482716	-4.78808	1.68383e-06	1.27167e-05
TRITD2Av1G239840	58.9223	-1.97317	0.57307	-3.44316	0.000574968	0.0021659
TRITD2Av1G285560	275.913	-2.07555	0.453888	-4.57282	4.81192e-06	3.24301e-05
TRITD2Bv1G086540	224.783	-1.2208	0.258528	-4.72213	2.33392e-06	1.70076e-05
TRITD2Av1G213420	132.326	-1.32174	0.507	-2.60698	0.00913435	0.0229899
TRITD2Av1G063910	117.1	-1.22656	0.394132	-3.11207	0.00185781	0.00594516
TRITD2Bv1G257910	1587.24	-0.652979	0.189873	-3.43903	0.000583813	0.00219487
TRITD2Av1G035520	34.2007	-0.947656	0.340072	-2.78663	0.00532592	0.0146175
TRITD2Bv1G056520	87.2937	-1.80113	0.431108	-4.1779	2.94218e-05	0.00016186
TRITD2Bv1G096390	29.0968	-1.89157	0.688288	-2.74822	0.00599195	0.0161373
TRITD2Bv1G257400	42.8181	-1.3638	0.495294	-2.75353	0.00589571	0.0159194
TRITD3Av1G010500	35.4422	-2.13206	0.716752	-2.97462	0.00293354	0.00878599
TRITD2Bv1G125890	503.187	-1.33175	0.242196	-5.49864	3.82731e-08	4.19425e-07
TRITD2Bv1G164490	341.195	-1.15185	0.215385	-5.34788	8.89899e-08	9.02465e-07
TRITD2Bv1G234330	223.173	-0.765631	0.280304	-2.73143	0.00630601	0.0168638
TRITD2Av1G071410	1475.81	-1.12869	0.158942	-7.10124	1.23641e-12	2.90307e-11
TRITD2Bv1G091670	2453.64	-0.783578	0.183377	-4.27304	1.92829e-05	0.000110686
TRITD3Av1G033580	54.3093	-2.52737	0.746323	-3.38643	0.00070808	0.00259541
TRITD2Av1G261120	762.661	-0.91538	0.23293	-3.92985	8.49974e-05	0.000410395
TRITD2Bv1G265750	96.0563	-0.871687	0.289995	-3.00587	0.00264825	0.00805337
TRITD2Av1G093660	157.813	-1.04945	0.328022	-3.19934	0.00137744	0.00460117
TRITD3Av1G013910	405.002	-1.59135	0.435911	-3.65063	0.000261594	0.00109808
TRITD2Av1G080470	188.361	-0.894122	0.267425	-3.34345	0.000827443	0.00296689
TRITD2Av1G265800	65.1665	-2.60645	0.456202	-5.71336	1.10769e-08	1.34656e-07
TRITD2Bv1G009620	48.6467	-1.71919	0.465391	-3.69407	0.000220693	0.000946216
TRITD2Bv1G256360	511.611	-1.36163	0.506755	-2.68696	0.00721059	0.018879
TRITD2Av1G084600	31.8194	-1.12612	0.383765	-2.93441	0.00334186	0.00982005
TRITD2Av1G160250	467.778	-0.594937	0.199537	-2.9816	0.00286751	0.00862745
TRITD2Bv1G196900	453.916	-0.800121	0.147357	-5.42982	5.64109e-08	5.96073e-07
TRITD2Av1G246130	1959.54	-0.703364	0.234082	-3.00477	0.00265781	0.0080767
TRITD2Bv1G225530	2192.95	-1.15194	0.436904	-2.63659	0.00837429	0.0213976
TRITD2Av1G061350	99.2729	-1.80369	0.342151	-5.27162	1.35227e-07	1.31344e-06
TRITD2Av1G141040	1040.19	-0.940165	0.187292	-5.01978	5.17313e-07	4.39415e-06
TRITD2Av1G190250	3855.73	-1.57144	0.417078	-3.76774	0.000164735	0.000732329
TRITD2Bv1G185690	37.1309	-3.36686	0.518564	-6.49265	8.43389e-11	1.50793e-09
TRITD2Bv1G086750	7129.2	-0.695886	0.244093	-2.85091	0.00435946	0.0123118
TRITD2Av1G210230	102.958	-1.15945	0.393005	-2.95023	0.00317541	0.00939785
TRITD2Av1G068660	1507.77	-1.27144	0.240229	-5.29264	1.20563e-07	1.18758e-06
TRITD2Bv1G206930	236.003	-0.956747	0.218906	-4.37059	1.23913e-05	7.50243e-05
TRITD2Av1G069120	58.3074	-1.96841	0.485478	-4.05458	5.02237e-05	0.000258724
TRITD2Bv1G143650	177.002	-1.12503	0.241423	-4.66001	3.162e-06	2.22607e-05
TRITD2Bv1G229860	195.476	-0.760164	0.2402	-3.16472	0.00155235	0.00509375
TRITD2Bv1G165600	375.956	-0.600214	0.186162	-3.22414	0.0012635	0.00426778
TRITD3Av1G017150	1937.4	-1.71951	0.479947	-3.58272	0.000340037	0.00137838
TRITD2Av1G045580	63.5668	-1.60916	0.465711	-3.45526	0.000549755	0.00208422
TRITD2Bv1G208200	422.839	-0.915663	0.300703	-3.04507	0.00232626	0.00722295
TRITD2Bv1G141670	83.5829	-1.64534	0.58858	-2.79543	0.00518302	0.0142809
TRITD2Bv1G124100	59.0387	-1.30127	0.464753	-2.79991	0.00511167	0.0141184
TRITD3Av1G029260	22.3498	-1.46464	0.476708	-3.07241	0.00212336	0.00667033
TRITD2Bv1G169470	47.2535	-2.03507	0.561001	-3.62757	0.000286106	0.001185
TRITD2Bv1G263980	86.383	-1.73366	0.634921	-2.73052	0.00632348	0.0169039
TRITD2Av1G222110	49.052	-3.0488	0.566064	-5.38597	7.20552e-08	7.45288e-07
TRITD2Av1G037400	92.87	-1.07346	0.34163	-3.14216	0.00167704	0.00544192
TRITD2Av1G276150	270.622	-1.76577	0.376363	-4.69167	2.70984e-06	1.94166e-05
TRITD2Bv1G011560	283.506	-1.91345	0.299976	-6.37869	1.78607e-10	3.02598e-09
TRITD3Av1G037800	1004.01	-2.47286	0.423496	-5.83916	5.24651e-09	6.81052e-08
TRITD2Av1G061340	154.321	-0.830081	0.255408	-3.25002	0.00115395	0.00395111
TRITD2Bv1G232280	1077.7	-1.24847	0.203065	-6.14814	7.83955e-10	1.19301e-08
TRITD2Av1G206230	85.6486	-1.14278	0.465213	-2.45646	0.0140312	0.0329788
TRITD2Av1G288620	573.635	-1.02813	0.24046	-4.27566	1.90571e-05	0.000109592
TRITD3Av1G025320	217.403	-1.53357	0.229442	-6.6839	2.32672e-11	4.52877e-10
TRITD2Bv1G135790	463.796	-1.83238	0.256558	-7.14216	9.18765e-13	2.19332e-11
TRITD2Av1G150130	120.32	-2.05865	0.52616	-3.91259	9.13102e-05	0.000437301
TRITD2Bv1G243450	278.147	-2.85395	0.836202	-3.413	0.000642529	0.00238525
TRITD2Av1G069900	18.5461	-1.40881	0.601728	-2.34128	0.019218	0.0429592
TRITD2Bv1G139360	58.5944	-2.57688	0.387748	-6.64575	3.01681e-11	5.76391e-10
TRITD2Bv1G169570	55.2135	-2.83371	0.809411	-3.50095	0.000463596	0.00179878
TRITD2Av1G176780	36.2028	-2.21724	0.663599	-3.34123	0.000834076	0.00298786
TRITD2Bv1G087920	24.7497	-2.06597	0.889599	-2.32236	0.0202135	0.0448393
TRITD2Av1G295370	64.3984	-1.40225	0.467496	-2.99949	0.00270435	0.00819487
TRITD3Av1G001350	1170.33	-1.12777	0.257339	-4.38242	1.17368e-05	7.15932e-05
TRITD3Av1G038070	258.911	-1.56219	0.42081	-3.71235	0.000205344	0.000889313
TRITD2Av1G208520	278.146	-1.25736	0.244448	-5.14366	2.69443e-07	2.4393e-06
TRITD2Av1G198940	740.687	-0.773456	0.174215	-4.43966	9.01028e-06	5.67399e-05
TRITD2Av1G119170	15.827	-2.78627	1.04172	-2.67469	0.00747991	0.0194533
TRITD2Bv1G152910	37.7648	-1.10233	0.329367	-3.34681	0.000817458	0.0029357
TRITD2Bv1G025010	24.7418	-1.47037	0.49164	-2.99075	0.00278296	0.00840557
TRITD2Av1G269690	88.6811	-0.897712	0.313834	-2.86047	0.00423016	0.0120001
TRITD2Av1G036870	188.728	-2.12013	0.462457	-4.58448	4.55115e-06	3.08913e-05
TRITD2Av1G257170	5759.97	-1.30916	0.475992	-2.75037	0.00595272	0.0160468
TRITD2Bv1G012090	92.9551	-1.97273	0.544732	-3.62147	0.000292931	0.00120976
TRITD2Bv1G030350	26.7099	-2.53651	0.715947	-3.54288	0.000395787	0.00157091
TRITD2Bv1G179230	540.875	-0.863533	0.242291	-3.56403	0.0003652	0.00146718
TRITD2Bv1G041930	281.666	-1.70001	0.450522	-3.77343	0.000161018	0.00071823
TRITD2Av1G249200	521.05	-1.62831	0.275229	-5.9162	3.29458e-09	4.48045e-08
TRITD2Av1G184660	116.139	-0.757778	0.300648	-2.52048	0.0117194	0.0283605
TRITD2Av1G214910	1825.25	-1.27796	0.203612	-6.27643	3.46426e-10	5.56638e-09
TRITD2Bv1G198610	534.322	-1.45324	0.340879	-4.26322	2.01504e-05	0.000115049
TRITD2Bv1G113900	1954.46	-0.591778	0.146152	-4.04905	5.14262e-05	0.000264243
TRITD2Av1G199440	75.0665	-2.55713	0.580093	-4.40814	1.04263e-05	6.45183e-05
TRITD3Av1G029610	110.151	-1.61489	0.455144	-3.54809	0.000388041	0.00154535
TRITD2Bv1G021370	26.0738	-1.27755	0.436394	-2.92752	0.0034168	0.0100102
TRITD2Av1G046320	332.687	-0.823331	0.193778	-4.24884	2.14878e-05	0.000122034
TRITD2Bv1G148630	104.36	-2.60429	0.632521	-4.11732	3.83297e-05	0.000203986
TRITD2Av1G280020	175.372	-1.16604	0.496565	-2.34821	0.0188641	0.0422845
TRITD2Av1G208950	532.085	-0.668157	0.193561	-3.45192	0.000556615	0.00210672
TRITD2Bv1G044890	530.413	-0.637909	0.196253	-3.25045	0.00115222	0.00394638
TRITD3Av1G016370	1359.49	-0.654343	0.24203	-2.70356	0.00686012	0.0180942
TRITD3Av1G000140	678.955	-1.32146	0.196138	-6.7374	1.61243e-11	3.22646e-10
TRITD3Av1G026860	21.4179	-2.89357	0.816724	-3.54289	0.000395765	0.00157091
TRITD2Bv1G023750	76.7323	-3.56112	0.678958	-5.24498	1.56298e-07	1.49854e-06
TRITD2Bv1G216960	291.613	-2.51963	0.80206	-3.14145	0.00168111	0.00545359
TRITD2Av1G088370	353.878	-1.31648	0.343344	-3.83427	0.000125935	0.000577997
TRITD2Bv1G147090	204.331	-1.27894	0.236214	-5.41432	6.15208e-08	6.45883e-07
TRITD3Av1G028370	211.178	-0.738824	0.277326	-2.6641	0.00771948	0.0199854
TRITD2Bv1G022160	127.582	-2.72552	0.555089	-4.91006	9.10463e-07	7.29414e-06
TRITD2Bv1G041250	1206.42	-2.01186	0.440817	-4.56395	5.02004e-06	3.36935e-05
TRITD2Bv1G162510	89.1603	-1.2718	0.338409	-3.75816	0.000171169	0.000756904
TRITD2Av1G185060	610.11	-0.670913	0.183256	-3.66107	0.000251166	0.00105768
TRITD2Av1G286110	51.0834	-1.66368	0.33243	-5.0046	5.5977e-07	4.72084e-06
TRITD2Bv1G047270	366.69	-3.7107	0.487458	-7.61235	2.6916e-14	8.07409e-13
TRITD2Av1G159240	359.18	-1.45248	0.376546	-3.85737	0.000114615	0.000533257
TRITD2Av1G083660	3525.92	-1.78834	0.486822	-3.6735	0.000239251	0.00101411
TRITD2Av1G137880	670.015	-1.78754	0.403584	-4.42917	9.45959e-06	5.92197e-05
TRITD2Av1G258180	99.6864	-1.64351	0.287476	-5.71704	1.08397e-08	1.32054e-07
TRITD2Bv1G012100	1470.69	-0.744398	0.226856	-3.28137	0.00103305	0.00358882
TRITD2Bv1G199880	608.684	-0.63526	0.127733	-4.97335	6.58048e-07	5.44625e-06
TRITD2Bv1G096540	299.45	-2.39716	0.412897	-5.80571	6.40946e-09	8.17376e-08
TRITD2Av1G181270	187.286	-2.53832	0.600331	-4.2282	2.35566e-05	0.000132358
TRITD2Bv1G062450	963.145	-0.974017	0.294616	-3.30606	0.000946169	0.00333055
TRITD2Bv1G025260	264.836	-1.46563	0.197587	-7.41766	1.19205e-13	3.27213e-12
TRITD2Av1G219890	842.747	-1.08742	0.198223	-5.48587	4.11433e-08	4.4787e-07
TRITD2Bv1G055210	305.521	-1.45881	0.219585	-6.64351	3.06309e-11	5.83573e-10
TRITD3Av1G033660	163.29	-0.916683	0.176807	-5.18465	2.16422e-07	2.01138e-06
TRITD2Bv1G152080	409.359	-1.26101	0.315706	-3.99424	6.4901e-05	0.000323909
TRITD2Bv1G104890	489.806	-0.718381	0.281536	-2.55165	0.0107213	0.026334
TRITD2Av1G139300	323.206	-2.48669	0.528189	-4.70794	2.50231e-06	1.8058e-05
TRITD2Av1G247130	51.729	-2.70293	0.596454	-4.53166	5.85206e-06	3.86493e-05
TRITD2Bv1G019110	517.906	-2.56135	0.448739	-5.70788	1.14391e-08	1.38616e-07
TRITD2Av1G278500	44.4676	-2.02601	0.707844	-2.86223	0.00420667	0.0119423
TRITD2Av1G194300	130.523	-1.76756	0.430779	-4.10317	4.07531e-05	0.000215345
TRITD2Av1G039980	29.1391	-1.88122	0.414307	-4.54066	5.60797e-06	3.72166e-05
TRITD2Av1G220250	400.668	-0.74973	0.171423	-4.37357	1.22229e-05	7.41882e-05
TRITD2Av1G285800	969.421	-0.899587	0.153989	-5.8419	5.16088e-09	6.70954e-08
TRITD2Av1G259020	37.8931	-2.02086	0.566616	-3.56654	0.000361721	0.00145559
TRITD2Bv1G153060	748.229	-1.20272	0.517422	-2.32444	0.0201017	0.0446231
TRITD2Bv1G161720	295.398	-0.874199	0.272899	-3.20338	0.00135826	0.00454393
TRITD2Bv1G234170	64.9761	-2.35263	0.42543	-5.53001	3.20212e-08	3.56963e-07
TRITD2Av1G068670	43.7181	-1.39265	0.330017	-4.21993	2.44378e-05	0.000136837
TRITD2Bv1G207610	100.022	-1.57239	0.441758	-3.55939	0.000371722	0.00148989
TRITD2Bv1G024900	31.0775	-2.4448	0.51576	-4.74019	2.1352e-06	1.57201e-05
TRITD2Bv1G025310	583.153	-4.12517	0.395209	-10.438	1.66361e-25	1.60085e-23
TRITD2Bv1G012550	1500.73	-0.95667	0.131656	-7.26642	3.69152e-13	9.35358e-12
TRITD2Av1G212160	865.576	-0.896482	0.341287	-2.62677	0.00861988	0.0219124
TRITD2Av1G206040	76.0097	-2.3756	0.43708	-5.43516	5.47469e-08	5.80819e-07
TRITD3Av1G001290	267.251	-0.62749	0.26272	-2.38843	0.0169204	0.0385529
TRITD2Av1G064440	290.387	-2.01267	0.279136	-7.21037	5.58003e-13	1.37127e-11
TRITD2Av1G136220	56.3531	-2.36037	0.586461	-4.02477	5.70301e-05	0.000288792
TRITD2Av1G239110	2236.29	-5.53768	0.519063	-10.6686	1.42748e-26	1.53777e-24
TRITD2Av1G261570	396.916	-1.10734	0.38498	-2.87635	0.00402306	0.0114906
TRITD2Av1G052700	90.8286	-1.56837	0.436083	-3.59649	0.000322535	0.00131458
TRITD2Bv1G218580	321.269	-1.85773	0.567608	-3.27291	0.00106448	0.0036849
TRITD2Bv1G052530	128.833	-1.02671	0.414644	-2.47611	0.0132822	0.0314798
TRITD2Av1G289820	114.898	-1.86385	0.503167	-3.70424	0.000212023	0.000913736
TRITD2Bv1G221850	156.09	-1.04225	0.35252	-2.95656	0.00311087	0.00923396
TRITD2Av1G097970	153.324	-0.60503	0.259609	-2.33054	0.0197777	0.0440207
TRITD2Av1G256230	376.169	-3.84801	0.829046	-4.64149	3.45901e-06	2.40991e-05
TRITD3Av1G018970	2177.42	-1.40066	0.37152	-3.77007	0.0001632	0.000726258
TRITD2Av1G293450	280.364	-1.50406	0.44895	-3.35017	0.000807613	0.00290675
TRITD2Av1G286550	188.144	-1.85484	0.273753	-6.77562	1.23872e-11	2.52439e-10
TRITD2Av1G050880	674.703	-0.724771	0.178106	-4.06932	4.715e-05	0.000244942
TRITD2Bv1G207000	210.537	-1.39645	0.220906	-6.32145	2.59116e-10	4.25938e-09
TRITD2Bv1G211790	327.541	-1.41881	0.303767	-4.67071	3.00157e-06	2.12316e-05
TRITD2Bv1G183140	80.0852	-1.22379	0.379996	-3.22053	0.00127955	0.00431731
TRITD2Av1G273270	52.6235	-1.3071	0.348519	-3.75045	0.000176515	0.000777532
TRITD2Bv1G208780	33.5514	-2.03073	0.662969	-3.06308	0.00219071	0.00684986
TRITD2Bv1G175910	638.681	-1.1288	0.228418	-4.94184	7.73893e-07	6.29871e-06
TRITD2Av1G246280	148.576	-0.704964	0.232266	-3.03515	0.00240412	0.00743136
TRITD2Bv1G144910	92.4614	-2.59902	0.659526	-3.94074	8.12319e-05	0.000394326
TRITD2Bv1G070760	578.134	-1.81965	0.388804	-4.68014	2.86684e-06	2.03923e-05
TRITD2Bv1G233560	969.117	-0.932021	0.23624	-3.94522	7.97259e-05	0.000388281
TRITD2Bv1G227400	28.5545	-1.84134	0.487042	-3.78065	0.000156419	0.000700726
TRITD2Bv1G242520	657.57	-1.00942	0.352299	-2.86525	0.00416687	0.0118431
TRITD2Bv1G128070	46.5762	-1.12505	0.320556	-3.50967	0.000448665	0.00175096
TRITD2Av1G070050	74.621	-2.08185	0.449494	-4.63153	3.62977e-06	2.51609e-05
TRITD3Av1G030270	86.9614	-1.2227	0.319833	-3.82293	0.000131873	0.000602301
TRITD2Av1G188390	729.297	-1.4996	0.206825	-7.2506	4.14924e-13	1.04209e-11
TRITD2Bv1G251950	82.4583	-2.26735	0.835456	-2.7139	0.00664962	0.0176354
TRITD2Bv1G127150	74.1137	-1.4175	0.380167	-3.72863	0.00019252	0.000839293
TRITD2Av1G160100	453.162	-0.784223	0.300167	-2.61262	0.00898514	0.0226727
TRITD2Av1G054720	467.565	-0.894601	0.16472	-5.43104	5.60266e-08	5.9311e-07
TRITD2Bv1G211160	244.741	-0.588391	0.228014	-2.58051	0.00986559	0.0245365
TRITD2Av1G234970	89.2312	-1.61045	0.344783	-4.67092	2.9986e-06	2.1215e-05
TRITD2Bv1G064070	157.83	-1.60632	0.404335	-3.97275	7.10467e-05	0.000351154
TRITD2Bv1G008820	80.5513	-1.32892	0.300842	-4.41733	9.9928e-06	6.21502e-05
TRITD2Bv1G132000	479.255	-0.940303	0.218445	-4.30454	1.67335e-05	9.78059e-05
TRITD2Bv1G182190	150.169	-0.625646	0.241663	-2.58892	0.00962778	0.0240253
TRITD2Av1G203550	396.155	-1.31301	0.375151	-3.49995	0.000465343	0.00180454
TRITD2Av1G227030	151.193	-1.36106	0.596181	-2.28296	0.022433	0.0489794
TRITD2Av1G043650	225.136	-1.7269	0.591416	-2.91994	0.00350094	0.0102191
TRITD2Av1G199420	84.4922	-1.80373	0.506334	-3.56234	0.000367567	0.00147565
TRITD2Bv1G241610	132.32	-0.835793	0.352507	-2.371	0.0177402	0.0400874
TRITD2Bv1G153840	530.151	-0.622556	0.151129	-4.11936	3.79919e-05	0.000202611
TRITD2Bv1G074420	13.5675	-3.04507	0.571117	-5.33178	9.7256e-08	9.77324e-07
TRITD3Av1G029880	696.949	-0.713614	0.209069	-3.4133	0.000641821	0.00238314
TRITD2Av1G072490	116.852	-1.23674	0.260054	-4.75568	1.97777e-06	1.46746e-05
TRITD2Av1G050460	253.668	-1.36411	0.296547	-4.59999	4.22512e-06	2.89018e-05
TRITD2Av1G228330	170.434	-0.67291	0.293153	-2.29543	0.0217087	0.0476591
TRITD2Bv1G162800	76.7539	-2.02297	0.447663	-4.51896	6.21436e-06	4.07047e-05
TRITD2Av1G252420	29.497	-2.1762	0.783286	-2.7783	0.0054644	0.0149278
TRITD2Bv1G025300	80.125	-3.96505	0.655121	-6.0524	1.42704e-09	2.07672e-08
TRITD2Av1G044710	351.756	-0.696659	0.204563	-3.40559	0.000660207	0.00243979
TRITD2Bv1G019100	474.603	-1.0296	0.148366	-6.93956	3.93333e-12	8.63743e-11
TRITD2Av1G278510	174.635	-1.4471	0.455968	-3.1737	0.00150511	0.00496136
TRITD2Bv1G232570	13247.1	-0.964649	0.355292	-2.71509	0.00662586	0.0175805
TRITD2Bv1G088110	70.9267	-1.73634	0.63649	-2.728	0.00637197	0.0170163
TRITD2Bv1G122000	96.5668	-2.4147	0.548881	-4.39931	1.08595e-05	6.67768e-05
TRITD3Av1G014590	43.7594	-1.82605	0.5451	-3.34994	0.000808283	0.00290824
TRITD2Bv1G141280	638.489	-1.10392	0.233101	-4.73581	2.18185e-06	1.60222e-05
TRITD2Bv1G179830	328.332	-0.982293	0.191949	-5.11747	3.09658e-07	2.76321e-06
TRITD2Bv1G095800	204.724	-1.04131	0.321798	-3.23592	0.00121252	0.00412064
TRITD2Av1G042170	127.487	-1.58505	0.374319	-4.23449	2.29076e-05	0.000129159
TRITD2Av1G288090	17.0764	-2.12401	0.714806	-2.97145	0.00296399	0.0088617
TRITD2Av1G043640	112.783	-2.45082	0.45996	-5.32832	9.91245e-08	9.94642e-07
TRITD2Bv1G182400	192.977	-1.2257	0.41672	-2.94131	0.00326827	0.00962859
TRITD2Av1G192220	77.6045	-0.807823	0.272097	-2.96888	0.00298891	0.00892841
TRITD2Av1G223220	811.678	-0.690258	0.161031	-4.28648	1.81523e-05	0.000104988
TRITD2Bv1G122870	56.3967	-1.19171	0.447465	-2.66325	0.00773897	0.0200267
TRITD2Av1G056780	779.755	-0.787736	0.15402	-5.11449	3.14592e-07	2.80212e-06
TRITD2Av1G284710	41.1837	-1.64882	0.425943	-3.87099	0.000108392	0.000508517
TRITD2Bv1G227670	1197.91	-0.754502	0.133738	-5.64166	1.6842e-08	1.97655e-07
TRITD3Av1G019910	186.145	-1.48223	0.509135	-2.91128	0.00359953	0.0104659
TRITD2Bv1G196770	116.667	-1.58667	0.469973	-3.37608	0.000735264	0.00268014
TRITD2Bv1G094130	83.9517	-2.19638	0.618928	-3.54868	0.000387171	0.00154225
TRITD2Bv1G142930	166.835	-1.30378	0.31379	-4.15494	3.25377e-05	0.000176844
TRITD2Av1G261460	148.145	-2.19098	0.567497	-3.86078	0.000113026	0.000526866
TRITD3Av1G036510	115.386	-7.67921	0.533008	-14.4073	4.65461e-47	2.37989e-44
TRITD2Av1G063960	3644.81	-1.05273	0.264241	-3.98397	6.77723e-05	0.000336329
TRITD2Av1G167050	80.5413	-1.46083	0.404884	-3.60803	0.000308536	0.00126505
TRITD2Av1G292030	120.819	-2.58992	0.470102	-5.50927	3.60329e-08	3.97673e-07
TRITD2Av1G076530	29.2385	-2.84381	0.7803	-3.64451	0.000267905	0.00112114
TRITD2Bv1G263000	353.141	-0.831813	0.345181	-2.40979	0.0159618	0.0367106
TRITD2Bv1G186480	17.9284	-2.8732	0.832151	-3.45273	0.00055494	0.00210247
TRITD2Bv1G137860	92.1841	-1.28635	0.334948	-3.84045	0.000122809	0.000565617
TRITD2Bv1G089710	726.494	-2.88236	0.545863	-5.28037	1.28922e-07	1.26041e-06
TRITD2Bv1G042400	405.285	-1.64972	0.310129	-5.31946	1.04077e-07	1.03886e-06
TRITD2Av1G252020	67.6338	-1.99063	0.760237	-2.61843	0.00883346	0.0223525
TRITD2Bv1G098620	197.18	-1.00763	0.321188	-3.1372	0.00170572	0.00552556
TRITD2Av1G289940	242.255	-2.54012	0.642815	-3.95156	7.76435e-05	0.000379759
TRITD2Av1G084330	32.3769	-2.47563	0.51383	-4.818	1.45004e-06	1.11028e-05
TRITD2Bv1G081960	432.677	-0.933849	0.168609	-5.53854	3.05004e-08	3.41679e-07
TRITD2Av1G146310	186.141	-1.53785	0.414996	-3.70571	0.000210801	0.000909496
TRITD2Av1G212890	96.8798	-1.50441	0.512142	-2.93748	0.00330887	0.00973229
TRITD2Av1G260850	54.0207	-2.84107	0.507301	-5.60035	2.13914e-08	2.46238e-07
TRITD2Bv1G051070	432.888	-1.26007	0.228981	-5.50293	3.73529e-08	4.10523e-07
TRITD2Av1G138790	23.722	-1.27259	0.546475	-2.32873	0.0198735	0.0442025
TRITD2Av1G270980	46.2994	-1.4323	0.446417	-3.20843	0.00133461	0.00447312
TRITD2Bv1G071430	96.3061	-0.629946	0.259883	-2.42396	0.0153524	0.0355067
TRITD2Bv1G189410	126.437	-1.68772	0.439999	-3.83572	0.000125196	0.000575141
TRITD2Av1G222160	24.1936	-2.02652	0.872088	-2.32376	0.0201383	0.0446899
TRITD2Bv1G218770	367.931	-3.48759	0.876003	-3.98125	6.85536e-05	0.000339812
TRITD2Av1G049820	442.373	-0.619411	0.196925	-3.14541	0.00165853	0.00538798
TRITD2Bv1G148940	245.733	-2.72212	0.518441	-5.25058	1.51622e-07	1.45821e-06
TRITD2Av1G203160	169.723	-1.09975	0.442574	-2.48489	0.0129593	0.0308617
TRITD2Av1G122770	75.7705	-1.49969	0.513363	-2.92131	0.00348568	0.0101807
TRITD2Av1G261660	48.8718	-1.46709	0.557668	-2.63077	0.00851922	0.0216984
TRITD2Av1G178310	188.335	-0.773168	0.316065	-2.44623	0.0144358	0.0337607
TRITD2Av1G273010	62.4558	-1.70776	0.612096	-2.79002	0.00527056	0.014486
TRITD2Av1G207220	786.839	-1.01056	0.235657	-4.28829	1.80058e-05	0.000104228
TRITD3Av1G032410	171.019	-2.29563	0.634367	-3.61877	0.000296006	0.00122063
TRITD2Av1G254210	136.644	-1.73649	0.343059	-5.06179	4.15336e-07	3.60938e-06
TRITD2Bv1G183860	95.2182	-1.66537	0.370078	-4.50005	6.79386e-06	4.4054e-05
TRITD2Bv1G168000	51.7304	-1.33626	0.378514	-3.53028	0.000415116	0.00163589
TRITD2Av1G180490	70.8983	-2.70631	0.641136	-4.22112	2.43093e-05	0.000136184
TRITD2Av1G207630	369.131	-1.19366	0.288528	-4.13708	3.51758e-05	0.000189737
TRITD2Av1G095160	94.2197	-1.11044	0.305041	-3.64028	0.000272346	0.00113625
TRITD2Av1G198630	139.67	-0.9183	0.327688	-2.80236	0.00507297	0.0140217
TRITD2Av1G228430	431.705	-2.35701	0.365506	-6.44864	1.12861e-10	1.9736e-09
TRITD2Av1G201140	2410.55	-1.87834	0.638173	-2.94332	0.00324717	0.00958088
TRITD2Av1G075510	172.362	-2.79116	0.487411	-5.72649	1.02528e-08	1.25394e-07
TRITD2Bv1G238060	298.743	-2.07324	0.450251	-4.60464	4.13187e-06	2.83204e-05
TRITD2Bv1G035910	281.943	-0.810546	0.246445	-3.28895	0.0010056	0.00351122
TRITD2Av1G154670	508.389	-1.13287	0.238972	-4.74059	2.13095e-06	1.56989e-05
TRITD2Av1G230350	76.2372	-1.1033	0.298626	-3.69459	0.000220242	0.000944639
TRITD2Av1G244840	69.4799	-1.91475	0.525483	-3.64379	0.000268651	0.0011236
TRITD2Bv1G206460	138.177	-1.80028	0.695474	-2.58857	0.00963754	0.0240479
TRITD2Av1G117840	684.832	-0.840585	0.134823	-6.23473	4.52558e-10	7.12795e-09
TRITD2Bv1G190000	171.462	-1.8587	0.401805	-4.62588	3.73011e-06	2.57626e-05
TRITD2Bv1G160210	272.508	-1.03704	0.270893	-3.82822	0.000129076	0.000590591
TRITD2Bv1G197580	46.5077	-1.86068	0.530044	-3.51042	0.000447395	0.0017468
TRITD2Bv1G110860	117.763	-1.12147	0.364967	-3.07279	0.00212068	0.00666254
TRITD2Bv1G259370	683.01	-2.26646	0.861192	-2.63177	0.00849415	0.0216393
TRITD2Bv1G216300	804.907	-2.14988	0.563016	-3.81851	0.000134259	0.000611206
TRITD2Bv1G200580	701.219	-1.55249	0.453357	-3.42444	0.000616075	0.00230051
TRITD2Bv1G016950	32.7946	-2.05504	0.458953	-4.47768	7.546e-06	4.82642e-05
TRITD2Bv1G200760	322.771	-0.863757	0.360752	-2.39432	0.0166512	0.0380508
TRITD2Av1G179470	712.452	-0.610303	0.123908	-4.92546	8.41605e-07	6.79332e-06
TRITD2Bv1G226400	32.3375	-1.08672	0.462948	-2.34739	0.0189057	0.0423684
TRITD3Av1G202340	13.9032	-2.89085	1.06195	-2.7222	0.00648484	0.0172663
TRITD3Bv1G109120	3370.27	-0.82837	0.15603	-5.30905	1.10198e-07	1.09644e-06
TRITD3Bv1G228190	114.687	-2.08504	0.44721	-4.66233	3.12651e-06	2.20335e-05
TRITD3Av1G188530	87.1474	-0.85096	0.312875	-2.71981	0.00653198	0.0173653
TRITD3Bv1G094600	68.9144	-1.9539	0.616622	-3.16871	0.00153115	0.00503577
TRITD3Bv1G163380	33.5431	-4.38392	0.84884	-5.1646	2.40955e-07	2.21298e-06
TRITD4Av1G046070	85.7	-2.22136	0.386869	-5.74189	9.36266e-09	1.1529e-07
TRITD3Av1G094690	278.186	-1.40541	0.269794	-5.2092	1.89654e-07	1.78146e-06
TRITD3Bv1G249750	77.3813	-0.905331	0.381269	-2.37452	0.0175717	0.0397539
TRITD3Bv1G278950	20.6937	-3.01238	0.862195	-3.49385	0.000476101	0.00183855
TRITD3Bv1G188860	36.4468	-1.45355	0.408455	-3.55865	0.000372765	0.00149372
TRITD4Av1G046560	106.422	-1.15612	0.247566	-4.66994	3.01294e-06	2.12901e-05
TRITD3Bv1G085400	86.464	-1.82138	0.430499	-4.23087	2.3279e-05	0.00013099
TRITD3Av1G138640	484.423	-0.758516	0.277545	-2.73295	0.00627704	0.016802
TRITD3Av1G050560	576.346	-0.948554	0.249813	-3.79706	0.000146422	0.000659477
TRITD4Av1G024580	232.769	-2.12493	0.60729	-3.49903	0.000466956	0.00180936
TRITD3Bv1G198380	54.3904	-3.83	0.56368	-6.79464	1.0858e-11	2.23804e-10
TRITD3Bv1G160070	15.2462	-2.28876	0.648133	-3.5313	0.000413516	0.00163069
TRITD3Bv1G043500	156.101	-0.601373	0.176364	-3.40983	0.000650026	0.00240813
TRITD3Av1G162170	338.755	-1.12974	0.228171	-4.95129	7.37232e-07	6.03329e-06
TRITD3Bv1G012290	673.642	-1.04671	0.175631	-5.95974	2.52637e-09	3.5053e-08
TRITD3Bv1G244870	1071.95	-1.66782	0.324315	-5.14259	2.70974e-07	2.45121e-06
TRITD3Bv1G022950	53.5901	-2.5007	0.880554	-2.83992	0.00451254	0.0126814
TRITD3Bv1G002990	69.8383	-7.46696	0.546412	-13.6654	1.63321e-42	5.82801e-40
TRITD3Bv1G034070	79.6544	-1.42238	0.468206	-3.03794	0.00238199	0.00737126
TRITD4Av1G035500	797.14	-0.598376	0.203404	-2.94181	0.00326301	0.00961887
TRITD3Av1G072830	250.392	-1.03879	0.377116	-2.75456	0.00587713	0.0158767
TRITD3Bv1G072150	47.8912	-2.57304	0.519385	-4.95401	7.26986e-07	5.95798e-06
TRITD3Bv1G186070	81.2058	-2.27685	0.64668	-3.52083	0.000430198	0.00168754
TRITD3Bv1G259570	224.566	-1.11111	0.394684	-2.81518	0.00487492	0.0135519
TRITD3Bv1G248930	45.4589	-1.72221	0.664269	-2.59263	0.00952441	0.0238124
TRITD4Av1G009540	589.924	-1.40579	0.301888	-4.65668	3.21347e-06	2.2572e-05
TRITD3Bv1G010110	109.427	-2.04409	0.433746	-4.71263	2.44538e-06	1.77256e-05
TRITD3Bv1G122470	673.468	-0.823315	0.217813	-3.77991	0.000156884	0.000702442
TRITD4Av1G015890	77.3126	-2.74714	0.791806	-3.46947	0.00052149	0.00198961
TRITD3Av1G066960	22.9074	-2.54845	0.856995	-2.97371	0.00294227	0.00880676
TRITD3Bv1G275600	309.111	-0.72718	0.27201	-2.67335	0.0075097	0.0195155
TRITD3Bv1G206470	65.738	-2.73097	0.619424	-4.40889	1.03902e-05	6.43069e-05
TRITD3Av1G066900	99.4497	-1.16343	0.4658	-2.49771	0.0124998	0.0299465
TRITD3Bv1G052050	49.8731	-1.56548	0.34136	-4.586	4.51825e-06	3.07229e-05
TRITD3Av1G229990	215.358	-1.89139	0.665318	-2.84284	0.00447137	0.0125884
TRITD4Av1G004580	1345.1	-0.65323	0.115141	-5.67331	1.40064e-08	1.67067e-07
TRITD3Av1G203160	215.51	-0.717702	0.24858	-2.88721	0.00388672	0.0111635
TRITD3Av1G192090	34.0473	-2.21996	0.587609	-3.77795	0.000158127	0.000707265
TRITD3Av1G208730	576.21	-3.01764	0.936248	-3.22312	0.00126802	0.00428178
TRITD3Av1G145260	541.432	-0.722598	0.238017	-3.03591	0.00239809	0.00741571
TRITD4Av1G006240	372.115	-1.0858	0.182457	-5.95099	2.66528e-09	3.68609e-08
TRITD3Bv1G236670	180.326	-1.44047	0.429786	-3.3516	0.000803464	0.00289516
TRITD3Bv1G228800	1383.86	-0.75184	0.227306	-3.30761	0.000940953	0.00331628
TRITD3Av1G081820	392.446	-1.27976	0.295994	-4.3236	1.53503e-05	9.04934e-05
TRITD3Bv1G048880	155.16	-0.795156	0.305116	-2.60608	0.00915845	0.0230421
TRITD3Av1G274180	110.54	-1.97123	0.613707	-3.21201	0.00131812	0.00442564
TRITD4Av1G007250	70.5419	-1.37471	0.592296	-2.32098	0.0202877	0.044969
TRITD3Bv1G267460	394.606	-1.15636	0.362807	-3.18727	0.00143622	0.00476612
TRITD3Bv1G177420	85.8126	-2.25235	0.481165	-4.68104	2.85429e-06	2.03157e-05
TRITD3Av1G071800	86.5683	-0.783972	0.276617	-2.83414	0.00459487	0.0128779
TRITD3Bv1G065300	452.128	-0.63936	0.20932	-3.05446	0.00225465	0.0070331
TRITD3Av1G213430	515.752	-1.38422	0.351331	-3.93992	8.15073e-05	0.000395518
TRITD3Bv1G266580	48.2577	-2.46879	0.800087	-3.08565	0.00203109	0.00642228
TRITD3Av1G222450	34.7525	-2.14388	0.855818	-2.50506	0.0122429	0.0294361
TRITD3Av1G055320	144.411	-1.63718	0.610818	-2.6803	0.00735554	0.019194
TRITD3Bv1G060990	84.5058	-1.69757	0.638271	-2.65965	0.00782228	0.0202148
TRITD3Bv1G121530	47.697	-1.2006	0.344145	-3.48865	0.000485463	0.00187049
TRITD3Av1G163170	88.2228	-1.07182	0.36197	-2.96107	0.00306568	0.00911719
TRITD3Av1G148270	60.5604	-2.25157	0.587522	-3.83232	0.000126938	0.00058221
TRITD3Bv1G151020	568.399	-0.874864	0.238821	-3.66326	0.000249028	0.00105048
TRITD3Bv1G022930	44.1321	-1.29	0.520835	-2.4768	0.0132568	0.0314261
TRITD4Av1G015910	570.991	-1.54537	0.282359	-5.47306	4.42321e-08	4.78755e-07
TRITD4Av1G041090	798.116	-1.58334	0.294316	-5.37973	7.45969e-08	7.68792e-07
TRITD3Bv1G133930	33.6697	-1.73382	0.742684	-2.33453	0.0195678	0.0436302
TRITD3Bv1G052650	96.6856	-2.17827	0.538197	-4.04734	5.18028e-05	0.000266018
TRITD3Av1G196590	227.991	-0.60036	0.209382	-2.86729	0.00413999	0.0117784
TRITD3Bv1G162600	84.4557	-2.60682	0.86728	-3.00575	0.00264929	0.00805582
TRITD3Bv1G131160	591.834	-1.07974	0.267167	-4.04145	5.31206e-05	0.000272011
TRITD3Bv1G167680	129.277	-1.56428	0.589024	-2.65571	0.00791415	0.0204168
TRITD3Bv1G005560	80.1648	-1.44815	0.483931	-2.99247	0.0027673	0.00836565
TRITD3Av1G192640	389.898	-0.634011	0.236301	-2.68306	0.00729509	0.0190609
TRITD3Bv1G034480	430.719	-0.946908	0.177465	-5.33575	9.51517e-08	9.58992e-07
TRITD4Av1G025570	38.626	-1.03556	0.420431	-2.46308	0.0137749	0.0324634
TRITD3Av1G181860	53.6281	-2.86054	0.722474	-3.95938	7.5146e-05	0.000369019
TRITD3Bv1G252010	19.3461	-3.64732	0.511738	-7.12733	1.02338e-12	2.42951e-11
TRITD4Av1G035360	389.842	-1.05587	0.140468	-7.51683	5.61186e-14	1.62096e-12
TRITD4Av1G010110	3043.32	-1.39772	0.613439	-2.2785	0.022697	0.0494601
TRITD4Av1G016930	646.859	-0.754226	0.19213	-3.92559	8.65157e-05	0.000416421
TRITD3Av1G080260	53.775	-1.74993	0.473812	-3.69331	0.000221356	0.000948822
TRITD3Bv1G280460	632.528	-0.814311	0.207834	-3.91809	8.92552e-05	0.000428417
TRITD3Av1G202440	137.172	-1.05351	0.300509	-3.50575	0.00045532	0.00177207
TRITD3Av1G064050	323.267	-1.49982	0.278003	-5.39498	6.85314e-08	7.11634e-07
TRITD3Bv1G009650	51.0401	-4.42275	0.705415	-6.26972	3.61708e-10	5.79292e-09
TRITD3Av1G149110	1069.83	-0.779662	0.136448	-5.71399	1.10356e-08	1.3425e-07
TRITD3Bv1G120000	36.0849	-2.76526	0.743066	-3.72142	0.000198103	0.000861
TRITD3Bv1G149640	21.9033	-5.92009	0.869672	-6.80726	9.94725e-12	2.06273e-10
TRITD3Bv1G048570	26.0225	-6.00348	0.757655	-7.92377	2.30407e-15	7.90885e-14
TRITD3Bv1G051460	203.515	-0.678533	0.199079	-3.40835	0.00065357	0.0024189
TRITD3Av1G175840	803.785	-1.97092	0.71383	-2.76105	0.00576158	0.0156101
TRITD3Bv1G182300	108.884	-1.19373	0.287571	-4.15109	3.30892e-05	0.000179613
TRITD3Av1G195260	34.4939	-0.867791	0.300022	-2.89242	0.00382284	0.0110123
TRITD3Bv1G049980	47.9222	-1.39661	0.54909	-2.54351	0.0109745	0.0268506
TRITD3Av1G127790	146.294	-0.773966	0.24446	-3.16602	0.00154542	0.00507405
TRITD3Bv1G097520	119.057	-2.03085	0.37104	-5.47341	4.41469e-08	4.78135e-07
TRITD3Bv1G171610	29.1329	-1.22277	0.438749	-2.78694	0.00532086	0.0146055
TRITD3Av1G163790	201.433	-1.25194	0.433985	-2.88474	0.00391736	0.0112374
TRITD3Av1G186890	18.1258	-3.92951	0.905042	-4.3418	1.41318e-05	8.40617e-05
TRITD3Av1G250420	561.531	-0.744873	0.186975	-3.98381	6.78177e-05	0.000336505
TRITD3Bv1G131110	846.507	-1.2709	0.251622	-5.05083	4.39887e-07	3.80248e-06
TRITD3Bv1G087720	606.799	-1.69729	0.442724	-3.83374	0.000126207	0.000579168
TRITD3Av1G186090	73.0512	-1.20783	0.444701	-2.71606	0.00660645	0.0175399
TRITD3Bv1G196150	547.551	-3.9222	0.462253	-8.48496	2.15784e-17	9.45283e-16
TRITD3Bv1G235020	15.0105	-3.01927	0.768407	-3.92926	8.52071e-05	0.000411234
TRITD4Av1G008120	107.031	-1.38922	0.414717	-3.34981	0.000808664	0.00290931
TRITD3Av1G124200	215.388	-1.21504	0.404601	-3.00306	0.00267276	0.00811708
TRITD3Av1G198790	87.69	-0.89165	0.318182	-2.80233	0.00507349	0.014022
TRITD3Bv1G084460	656.316	-0.632002	0.20023	-3.15637	0.00159744	0.00521824
TRITD3Av1G199290	135.028	-1.23571	0.366882	-3.36815	0.000756749	0.00274618
TRITD3Av1G043840	386.568	-0.788732	0.253552	-3.11073	0.00186626	0.00596395
TRITD3Bv1G131550	85.6944	-1.3386	0.246466	-5.43115	5.59934e-08	5.93087e-07
TRITD3Av1G150990	203.855	-0.73954	0.257006	-2.87752	0.00400815	0.0114604
TRITD3Av1G201770	54.0843	-1.33557	0.534018	-2.50099	0.0123848	0.0297194
TRITD3Av1G234410	540.198	-1.02814	0.264542	-3.88648	0.000101708	0.000481177
TRITD3Bv1G041540	58.5512	-1.31953	0.468762	-2.81492	0.00487887	0.0135618
TRITD3Av1G213030	82.0486	-2.54425	0.854032	-2.9791	0.00289094	0.00868118
TRITD3Bv1G005500	200.832	-0.942649	0.325011	-2.90036	0.00372732	0.0107862
TRITD3Av1G267180	29.4761	-2.47635	0.871268	-2.84223	0.00447986	0.0126071
TRITD3Bv1G046780	290.254	-0.798167	0.279347	-2.85726	0.00427312	0.0121013
TRITD3Bv1G158410	250.252	-1.59797	0.373159	-4.28228	1.84989e-05	0.000106776
TRITD3Av1G177710	32.6554	-1.94009	0.670729	-2.89251	0.00382181	0.0110103
TRITD3Av1G155600	11.3195	-2.65714	0.800206	-3.32058	0.000898318	0.00318667
TRITD3Bv1G263800	9.80024	-5.74595	0.872795	-6.58339	4.59855e-11	8.59424e-10
TRITD3Bv1G144760	285.201	-0.663797	0.203911	-3.25532	0.00113265	0.00388866
TRITD3Av1G201000	628.43	-0.598213	0.168722	-3.54555	0.000391793	0.00155789
TRITD3Bv1G148020	476.957	-0.644313	0.158171	-4.07353	4.63053e-05	0.000241149
TRITD3Av1G181000	51.4217	-2.30426	0.537837	-4.28431	1.83311e-05	0.000105951
TRITD3Bv1G081270	112.551	-1.46139	0.243858	-5.99281	2.06248e-09	2.90759e-08
TRITD3Av1G073920	214.53	-0.900467	0.214759	-4.19292	2.75392e-05	0.000152606
TRITD3Bv1G124030	43.4725	-1.05952	0.379143	-2.79452	0.00519763	0.0143154
TRITD3Bv1G150870	37.1817	-1.91771	0.452216	-4.2407	2.22821e-05	0.00012594
TRITD3Bv1G180450	253.338	-0.63592	0.213812	-2.9742	0.00293755	0.0087957
TRITD3Bv1G172050	833.47	-0.802636	0.188265	-4.26333	2.01399e-05	0.000115008
TRITD3Bv1G145270	1666.04	-0.781808	0.166639	-4.69161	2.71062e-06	1.94182e-05
TRITD3Bv1G219150	157.302	-0.997608	0.240957	-4.14019	3.47019e-05	0.000187328
TRITD3Bv1G134330	188.293	-0.918406	0.328044	-2.79964	0.00511592	0.0141267
TRITD3Av1G125660	741.998	-1.37242	0.190161	-7.21716	5.30836e-13	1.31393e-11
TRITD3Bv1G114090	100.768	-1.35154	0.378281	-3.57285	0.000353113	0.00142531
TRITD4Av1G000630	18.5664	-2.50138	0.664059	-3.7668	0.000165353	0.000734409
TRITD3Av1G050970	243.134	-0.625913	0.168221	-3.72077	0.000198616	0.00086312
TRITD3Av1G150030	223.759	-0.810915	0.333567	-2.43104	0.0150555	0.0349404
TRITD3Av1G193290	47.0753	-1.70586	0.648699	-2.62967	0.00854673	0.0217636
TRITD3Bv1G259900	9817.08	-1.69982	0.659616	-2.57698	0.00996676	0.0247432
TRITD3Bv1G004510	237.932	-0.741136	0.281334	-2.63436	0.00842959	0.0215101
TRITD4Av1G002590	240.326	-0.713428	0.288576	-2.47224	0.0134269	0.0317744
TRITD3Bv1G044490	109.199	-3.45404	0.635186	-5.43784	5.39296e-08	5.73213e-07
TRITD3Bv1G164920	94.3137	-1.62665	0.310219	-5.24357	1.57497e-07	1.50878e-06
TRITD3Av1G204150	34.546	-1.93408	0.748753	-2.58307	0.00979264	0.0243789
TRITD3Bv1G273740	71.1656	-1.34304	0.571358	-2.35062	0.0187424	0.0420498
TRITD3Bv1G015090	234.271	-1.52264	0.275872	-5.51935	3.40251e-08	3.77705e-07
TRITD3Bv1G233970	340.029	-0.994712	0.311517	-3.19312	0.00140744	0.0046874
TRITD3Av1G232230	538.518	-0.9569	0.24931	-3.8382	0.000123939	0.000569981
TRITD3Bv1G060640	61.1637	-1.09687	0.392282	-2.79612	0.00517208	0.0142565
TRITD3Av1G222940	61.6899	-1.01619	0.348274	-2.91778	0.00352531	0.0102789
TRITD3Bv1G283280	1976.74	-1.0944	0.220219	-4.96961	6.70872e-07	5.54052e-06
TRITD3Bv1G085260	1448.87	-1.76223	0.305725	-5.76411	8.20885e-09	1.02669e-07
TRITD3Av1G162950	336.541	-0.658877	0.217434	-3.03024	0.0024436	0.00752655
TRITD3Av1G265570	8120.73	-2.4516	0.673696	-3.63903	0.000273665	0.0011412
TRITD3Bv1G147830	48.6372	-4.93036	0.896163	-5.50163	3.76301e-08	4.13303e-07
TRITD3Bv1G142170	29.5586	-1.91075	0.626478	-3.04999	0.00228853	0.00712645
TRITD3Av1G252170	1576.85	-1.66709	0.629431	-2.64856	0.00808358	0.0207642
TRITD4Av1G024120	190.512	-2.89581	0.916446	-3.15983	0.0015786	0.00516456
TRITD4Av1G045800	892.741	-1.20996	0.139487	-8.67441	4.15714e-18	1.97245e-16
TRITD3Av1G266990	1304.19	-0.951111	0.177169	-5.3684	7.94388e-08	8.13067e-07
TRITD3Av1G229430	906.754	-0.602024	0.159436	-3.77597	0.000159388	0.000711791
TRITD3Bv1G235790	133.615	-1.05536	0.262092	-4.02666	5.65754e-05	0.000287041
TRITD3Bv1G195740	6043	-1.23736	0.478878	-2.58388	0.00976944	0.0243309
TRITD3Bv1G252660	205.508	-1.02906	0.245964	-4.1838	2.86674e-05	0.000157989
TRITD4Av1G006440	90.0327	-2.37046	0.963309	-2.46075	0.0138647	0.0326413
TRITD3Av1G199050	52.1555	-3.20157	0.492312	-6.50313	7.86651e-11	1.41163e-09
TRITD3Bv1G266120	208.579	-2.02388	0.303065	-6.67803	2.42182e-11	4.70052e-10
TRITD3Bv1G172330	47.5767	-0.790525	0.327278	-2.41545	0.0157158	0.0362348
TRITD3Av1G093070	347.084	-0.965245	0.326992	-2.95189	0.00315834	0.0093538
TRITD3Av1G221410	26.5178	-1.63417	0.528765	-3.09053	0.00199797	0.00633159
TRITD4Av1G038090	24.0991	-4.41732	0.820525	-5.38353	7.30387e-08	7.53641e-07
TRITD3Bv1G225220	15.5785	-2.04699	0.560641	-3.65116	0.000261063	0.00109639
TRITD3Av1G151800	212.921	-1.17032	0.346831	-3.37434	0.000739924	0.00269483
TRITD3Bv1G022050	53.349	-1.82882	0.502613	-3.63863	0.000274092	0.0011427
TRITD3Av1G271920	713.138	-3.58217	0.4003	-8.9487	3.59699e-19	1.91042e-17
TRITD4Av1G003890	964.347	-0.973025	0.199608	-4.87469	1.08981e-06	8.58043e-06
TRITD3Bv1G201940	36.73	-1.34202	0.487949	-2.75033	0.00595359	0.016047
TRITD4Av1G028180	260.479	-0.794538	0.200413	-3.96451	7.35483e-05	0.000361952
TRITD3Bv1G088040	17.855	-1.72141	0.605625	-2.84236	0.00447806	0.0126062
TRITD4Av1G050940	110.461	-1.22706	0.252924	-4.8515	1.22529e-06	9.51594e-06
TRITD3Bv1G179290	639.671	-0.693099	0.201691	-3.43643	0.00058943	0.0022138
TRITD4Av1G021070	455.846	-0.850519	0.246819	-3.44592	0.000569127	0.00214649
TRITD3Bv1G088390	189.332	-0.630154	0.212463	-2.96595	0.00301749	0.00900281
TRITD3Av1G251060	21.4849	-2.2802	0.701366	-3.25109	0.00114965	0.00393953
TRITD4Av1G024730	1010.17	-2.00181	0.377485	-5.30302	1.13903e-07	1.12937e-06
TRITD3Av1G178800	28.6779	-2.15778	0.651441	-3.31231	0.00092528	0.00326979
TRITD3Bv1G258860	33.8053	-1.74236	0.55972	-3.11292	0.00185245	0.00593079
TRITD3Bv1G010100	35.1749	-2.44076	0.509475	-4.79072	1.66181e-06	1.2567e-05
TRITD3Bv1G070200	112.537	-5.14899	0.696009	-7.39789	1.38369e-13	3.76198e-12
TRITD3Bv1G092920	41.3958	-1.53544	0.474501	-3.2359	0.0012126	0.00412064
TRITD3Av1G193520	590.084	-0.996768	0.190779	-5.22473	1.74407e-07	1.65137e-06
TRITD3Av1G233230	908.589	-0.616706	0.227791	-2.70733	0.00678267	0.0179299
TRITD3Bv1G162260	13.7604	-3.63905	0.740376	-4.91514	8.87211e-07	7.12285e-06
TRITD3Bv1G224180	243.038	-0.585733	0.157898	-3.70956	0.000207622	0.000897612
TRITD3Av1G264800	270.808	-2.25172	0.396734	-5.67564	1.38168e-08	1.65035e-07
TRITD3Av1G213240	4613.48	-1.16743	0.441092	-2.64669	0.0081284	0.0208658
TRITD3Bv1G201930	544.517	-0.685226	0.231633	-2.95823	0.00309408	0.00918729
TRITD4Av1G019020	485.476	-2.75994	0.870062	-3.17212	0.00151331	0.00498379
TRITD3Bv1G092160	71.697	-3.8	0.976532	-3.89132	9.96997e-05	0.00047318
TRITD3Av1G144420	212.739	-1.1828	0.224171	-5.27634	1.31792e-07	1.28322e-06
TRITD4Av1G008330	35.6379	-1.77139	0.584481	-3.0307	0.00243989	0.00751718
TRITD3Bv1G226710	47.039	-0.891495	0.300988	-2.9619	0.00305748	0.00909754
TRITD3Bv1G000220	1107.65	-0.744357	0.126169	-5.89967	3.64234e-09	4.9163e-08
TRITD3Bv1G143630	172.39	-1.1515	0.423351	-2.71997	0.00652876	0.0173605
TRITD3Av1G163110	302.523	-0.62681	0.143454	-4.36942	1.24579e-05	7.53745e-05
TRITD3Bv1G065200	45.7642	-1.15396	0.290701	-3.96957	7.20021e-05	0.000355107
TRITD3Av1G234800	45.2244	-3.04382	0.499983	-6.08785	1.14434e-09	1.68755e-08
TRITD3Bv1G173400	28.3535	-1.81645	0.493866	-3.67802	0.000235055	0.000999413
TRITD3Av1G284780	239.375	-0.808419	0.277261	-2.91573	0.00354855	0.0103326
TRITD3Bv1G267960	232.071	-0.592748	0.224815	-2.63661	0.008374	0.0213976
TRITD3Bv1G176750	33.2938	-2.66848	0.704646	-3.78697	0.000152494	0.000684395
TRITD3Av1G202250	211.796	-1.74448	0.23707	-7.3585	1.85986e-13	4.92755e-12
TRITD3Bv1G016790	185.17	-1.34084	0.58583	-2.28879	0.0220917	0.0483698
TRITD3Bv1G026160	41.2538	-1.30431	0.448507	-2.9081	0.00363628	0.0105539
TRITD3Bv1G211320	56.4818	-1.32257	0.514524	-2.57048	0.0101557	0.0251539
TRITD4Av1G012550	675.396	-0.655981	0.11351	-5.77906	7.51205e-09	9.47149e-08
TRITD4Av1G043260	57.3398	-2.30534	0.53724	-4.29108	1.77809e-05	0.000103031
TRITD3Bv1G274260	1197.84	-0.674702	0.117513	-5.7415	9.38412e-09	1.15471e-07
TRITD3Bv1G204750	181.854	-2.26284	0.267709	-8.45262	2.84847e-17	1.23052e-15
TRITD3Av1G274290	158.242	-1.44511	0.253533	-5.6999	1.19878e-08	1.44499e-07
TRITD3Av1G168420	682.558	-0.799893	0.222285	-3.5985	0.000320064	0.00130575
TRITD3Av1G204800	324.158	-0.644984	0.195498	-3.29918	0.000969661	0.00340415
TRITD3Av1G284660	159.761	-4.13474	0.683312	-6.05102	1.43931e-09	2.0937e-08
TRITD4Av1G011070	218.921	-0.700064	0.258435	-2.70886	0.00675157	0.0178643
TRITD3Av1G062190	15.794	-2.53853	0.61544	-4.12474	3.71156e-05	0.000198533
TRITD3Bv1G045450	285.305	-2.12586	0.535847	-3.96728	7.26964e-05	0.000358068
TRITD3Bv1G235920	207.173	-1.03313	0.34651	-2.98153	0.00286816	0.00862791
TRITD3Bv1G172090	180.022	-1.67657	0.384007	-4.36599	1.26547e-05	7.6309e-05
TRITD3Bv1G088450	490.42	-0.78172	0.255002	-3.06555	0.00217271	0.00679918
TRITD3Bv1G066490	29.1414	-1.51943	0.56672	-2.68109	0.0073382	0.019156
TRITD3Bv1G019950	50.2612	-1.88322	0.676826	-2.78243	0.00539542	0.0147841
TRITD3Bv1G011060	515.983	-0.958354	0.215628	-4.44449	8.81024e-06	5.55722e-05
TRITD3Bv1G257140	39.2061	-1.83601	0.586498	-3.13046	0.00174533	0.00563313
TRITD3Av1G064520	283.543	-0.96073	0.332143	-2.89252	0.00382165	0.0110103
TRITD3Bv1G206980	36.9718	-2.69743	0.664746	-4.05784	4.95295e-05	0.000255686
TRITD3Bv1G243920	1050.3	-2.36205	0.327498	-7.21243	5.49622e-13	1.35359e-11
TRITD4Av1G045220	271.517	-2.38798	0.321959	-7.41703	1.19772e-13	3.28506e-12
TRITD3Bv1G092550	1725.17	-1.07411	0.258851	-4.14951	3.33187e-05	0.000180716
TRITD3Av1G224680	498.884	-0.670873	0.223402	-3.00299	0.00267343	0.0081184
TRITD3Av1G139590	171.7	-0.812416	0.295337	-2.75081	0.00594485	0.0160293
TRITD3Av1G204300	78.6972	-1.7166	0.558437	-3.07394	0.00211253	0.0066418
TRITD3Bv1G167510	47.8462	-1.20061	0.394053	-3.04683	0.00231268	0.00718793
TRITD4Av1G011140	202.189	-1.06023	0.348392	-3.04321	0.00234073	0.00726128
TRITD3Bv1G194840	73.7547	-1.66634	0.390359	-4.26873	1.96588e-05	0.000112523
TRITD3Av1G103770	2290.94	-1.1679	0.178194	-6.55407	5.59909e-11	1.03234e-09
TRITD3Bv1G030890	52.187	-2.27232	0.83276	-2.72866	0.00635924	0.0169889
TRITD3Bv1G016850	334.402	-1.56912	0.459904	-3.41184	0.00064527	0.00239284
TRITD3Bv1G001400	31.3416	-6.23919	0.710978	-8.77551	1.70134e-18	8.45902e-17
TRITD4Av1G023460	19.5987	-7.77268	0.902961	-8.60799	7.43524e-18	3.39612e-16
TRITD3Av1G045590	277.101	-0.690748	0.231679	-2.98149	0.00286847	0.00862809
TRITD3Bv1G012470	24.2041	-5.33809	0.729649	-7.31597	2.55538e-13	6.62676e-12
TRITD3Av1G063390	129.406	-1.02406	0.328515	-3.11723	0.00182558	0.00585297
TRITD3Bv1G024990	432.87	-0.883297	0.260058	-3.39654	0.000682436	0.00251244
TRITD3Av1G257360	29.7067	-1.29339	0.455669	-2.83844	0.00453353	0.0127331
TRITD3Bv1G045560	119.568	-1.98373	0.264272	-7.50642	6.07664e-14	1.74491e-12
TRITD3Bv1G082570	34.1039	-4.51593	0.716038	-6.30684	2.8479e-10	4.64796e-09
TRITD4Av1G032800	103.949	-1.03232	0.289853	-3.56154	0.000368687	0.0014798
TRITD3Av1G249250	254.814	-1.20492	0.2297	-5.24561	1.55763e-07	1.49384e-06
TRITD3Bv1G240700	146.964	-1.21325	0.410126	-2.95825	0.00309393	0.00918729
TRITD3Av1G052320	197.546	-1.54167	0.439916	-3.50446	0.000457537	0.00177908
TRITD3Bv1G093360	1259	-1.90047	0.378388	-5.02255	5.09901e-07	4.33764e-06
TRITD3Bv1G085320	245.13	-1.28681	0.43649	-2.94808	0.00319754	0.00945575
TRITD3Bv1G133110	235.553	-1.95551	0.49272	-3.9688	7.22367e-05	0.000356059
TRITD4Av1G036760	587.838	-1.59891	0.51315	-3.11588	0.00183399	0.00587554
TRITD3Av1G059540	136.316	-2.16767	0.489411	-4.42914	9.46112e-06	5.92197e-05
TRITD3Bv1G215650	30.3659	-2.3029	0.756474	-3.04425	0.0023326	0.00724051
TRITD3Av1G064030	21.2686	-2.31563	0.709325	-3.26456	0.00109633	0.0037818
TRITD4Av1G010800	709.468	-0.820887	0.146657	-5.59734	2.17668e-08	2.5025e-07
TRITD3Bv1G187820	157.586	-1.51044	0.234748	-6.43433	1.2402e-10	2.15335e-09
TRITD3Av1G145810	855.704	-0.891502	0.180587	-4.93669	7.94609e-07	6.45045e-06
TRITD3Bv1G075670	847.354	-0.643586	0.146302	-4.39902	1.08743e-05	6.68559e-05
TRITD3Av1G150470	460.382	-0.956099	0.248846	-3.84213	0.000121973	0.0005626
TRITD3Av1G194170	57.5128	-3.39033	0.621215	-5.45759	4.82649e-08	5.18635e-07
TRITD4Av1G020560	488.096	-2.83197	0.417803	-6.77823	1.21659e-11	2.48667e-10
TRITD3Av1G168410	40.4017	-2.21521	0.406091	-5.45497	4.89818e-08	5.2535e-07
TRITD3Bv1G140660	97.7304	-1.01527	0.267543	-3.7948	0.000147762	0.000664901
TRITD3Bv1G141100	150.348	-1.54786	0.420589	-3.68021	0.000233041	0.000992476
TRITD3Bv1G041260	528.557	-1.60296	0.345256	-4.6428	3.43711e-06	2.39617e-05
TRITD3Bv1G188760	22.1493	-2.94217	0.766182	-3.84004	0.000123014	0.000566256
TRITD3Av1G250060	83.655	-1.45342	0.490524	-2.96299	0.00304668	0.0090725
TRITD3Bv1G179280	837.71	-0.753118	0.190921	-3.94465	7.99152e-05	0.000389037
TRITD3Bv1G008580	1102.62	-0.735181	0.108636	-6.76736	1.31158e-11	2.66651e-10
TRITD3Bv1G028210	35.7917	-2.2768	0.611796	-3.7215	0.000198043	0.000860959
TRITD4Av1G047250	271.884	-0.975844	0.264432	-3.69035	0.000223949	0.000958401
TRITD3Av1G237410	47.1122	-1.16166	0.430105	-2.70087	0.00691577	0.0182101
TRITD3Bv1G124680	725.036	-0.692492	0.125099	-5.53555	3.10258e-08	3.46884e-07
TRITD3Av1G273490	791.411	-0.984774	0.253271	-3.88823	0.000100979	0.000478127
TRITD4Av1G020190	1542.09	-1.2352	0.178037	-6.93791	3.97934e-12	8.71613e-11
TRITD4Av1G001180	768.542	-1.92801	0.765864	-2.51744	0.0118213	0.0285667
TRITD3Bv1G050120	15.7015	-3.80902	0.687906	-5.53713	3.07467e-08	3.44099e-07
TRITD3Bv1G010400	38.9023	-2.02951	0.573537	-3.53859	0.000402269	0.00159294
TRITD3Av1G197960	224.688	-2.21662	0.534162	-4.14971	3.329e-05	0.000180628
TRITD3Bv1G223620	250.299	-0.740974	0.277578	-2.66942	0.00759816	0.019719
TRITD4Av1G018670	2109.53	-0.763831	0.143257	-5.33189	9.71949e-08	9.76997e-07
TRITD3Av1G219800	90.2366	-0.860913	0.221369	-3.88904	0.00010064	0.00047685
TRITD3Bv1G264470	417.069	-0.802826	0.283893	-2.82791	0.00468525	0.0131033
TRITD3Av1G250680	111.325	-1.81506	0.371494	-4.88586	1.0298e-06	8.16337e-06
TRITD3Av1G069820	2948.89	-0.626663	0.185959	-3.3699	0.000751946	0.00273078
TRITD3Av1G178490	27.9258	-1.78307	0.502389	-3.54917	0.00038644	0.00153969
TRITD3Bv1G030580	34.6885	-1.05785	0.444035	-2.38235	0.0172023	0.0390912
TRITD3Av1G217260	105.944	-1.78049	0.44549	-3.9967	6.42313e-05	0.000320941
TRITD4Av1G016780	1357.56	-0.985111	0.188688	-5.22084	1.78109e-07	1.68271e-06
TRITD3Bv1G203620	964.308	-0.593753	0.118617	-5.00561	5.56851e-07	4.69853e-06
TRITD3Av1G049660	145.431	-6.77794	0.674298	-10.0519	9.01577e-24	7.51467e-22
TRITD3Av1G267270	21.9271	-2.49568	0.965854	-2.58391	0.00976882	0.0243309
TRITD3Av1G189700	77.8429	-2.83802	0.465446	-6.09742	1.07794e-09	1.59995e-08
TRITD3Av1G152080	436.924	-1.40978	0.209555	-6.72748	1.72625e-11	3.43216e-10
TRITD3Bv1G238520	24.32	-2.05658	0.806204	-2.55094	0.0107433	0.0263766
TRITD3Bv1G277150	788.378	-1.63314	0.383604	-4.25737	2.0685e-05	0.000117846
TRITD3Bv1G180250	211.563	-0.852826	0.239885	-3.55515	0.000377759	0.00150984
TRITD4Av1G051930	142.887	-0.919727	0.264543	-3.47667	0.00050769	0.00194388
TRITD3Av1G069240	475.279	-0.853605	0.207259	-4.11854	3.81274e-05	0.000203162
TRITD3Av1G147630	1012.36	-0.952633	0.20812	-4.57733	4.70944e-06	3.18019e-05
TRITD3Bv1G086670	322.917	-1.42596	0.287356	-4.96233	6.9653e-07	5.72893e-06
TRITD3Bv1G067680	279.797	-1.46515	0.311918	-4.69725	2.6369e-06	1.89734e-05
TRITD4Av1G020140	75.0137	-0.832838	0.294491	-2.82807	0.00468302	0.0131003
TRITD3Bv1G139650	217.154	-2.11459	0.313828	-6.73806	1.60516e-11	3.21566e-10
TRITD3Bv1G253850	78.3287	-1.10792	0.373979	-2.96252	0.00305132	0.00908474
TRITD3Bv1G141730	22.5887	-2.2795	0.983442	-2.31788	0.0204556	0.0452708
TRITD3Bv1G066370	56.4582	-2.80677	0.692555	-4.05278	5.06128e-05	0.000260454
TRITD3Bv1G219840	463.257	-0.913591	0.27289	-3.34783	0.000814465	0.00292679
TRITD3Bv1G252790	177.877	-1.00192	0.205562	-4.87406	1.09325e-06	8.59965e-06
TRITD3Bv1G002070	408.089	-1.96314	0.488775	-4.01645	5.90815e-05	0.000298035
TRITD4Av1G048290	77.5071	-3.14474	0.473361	-6.64343	3.06462e-11	5.83573e-10
TRITD3Av1G074690	85.1703	-3.44356	0.485761	-7.08899	1.35092e-12	3.15679e-11
TRITD3Bv1G158220	79.3585	-1.16391	0.486078	-2.3945	0.016643	0.0380373
TRITD3Av1G229470	40.0195	-3.00593	0.927416	-3.24119	0.00119033	0.00405542
TRITD3Av1G258800	187.256	-0.826774	0.280948	-2.9428	0.00325256	0.00959466
TRITD3Av1G139660	258.885	-0.647702	0.15004	-4.31687	1.58258e-05	9.30561e-05
TRITD3Av1G171720	65.8947	-1.49119	0.400024	-3.72776	0.000193192	0.000841578
TRITD3Bv1G235400	90.8617	-1.22676	0.329429	-3.7239	0.00019617	0.000853573
TRITD4Av1G017860	155.638	-1.73566	0.473536	-3.66532	0.000247031	0.00104347
TRITD3Bv1G089120	23.0122	-1.7108	0.677365	-2.52567	0.0115477	0.0279985
TRITD4Av1G022870	223.683	-0.672179	0.183373	-3.66564	0.000246717	0.0010424
TRITD3Av1G188120	148.688	-0.897653	0.239319	-3.75086	0.000176229	0.000776475
TRITD3Av1G086730	137.095	-0.778058	0.331616	-2.34626	0.0189628	0.0424608
TRITD3Av1G129580	19.8471	-1.76746	0.556756	-3.17457	0.00150058	0.00494854
TRITD3Bv1G264780	110.733	-1.0888	0.324477	-3.35555	0.000792078	0.00285864
TRITD3Av1G242450	92.0969	-1.83992	0.37027	-4.96913	6.72539e-07	5.5516e-06
TRITD3Bv1G023070	2815.31	-1.18772	0.491492	-2.41656	0.0156681	0.0361515
TRITD3Bv1G001530	1064.78	-3.62508	0.487191	-7.44079	1.00086e-13	2.78751e-12
TRITD3Bv1G185770	499.345	-0.632152	0.206149	-3.06648	0.00216599	0.00678371
TRITD3Bv1G274910	338.554	-1.14655	0.251141	-4.56536	4.9863e-06	3.34933e-05
TRITD4Av1G016360	174.464	-0.614792	0.233246	-2.63581	0.00839362	0.0214358
TRITD3Bv1G042230	20.9865	-3.35264	0.832182	-4.02874	5.60776e-05	0.000284938
TRITD3Bv1G045470	71.591	-7.16711	0.573445	-12.4983	7.62177e-36	1.72913e-33
TRITD3Bv1G067080	158.532	-0.908834	0.253341	-3.58739	0.000334007	0.00135666
TRITD3Bv1G195580	22.1533	-2.89799	0.977051	-2.96606	0.00301643	0.00900122
TRITD3Av1G089820	878.422	-1.26023	0.245723	-5.12868	2.91784e-07	2.6194e-06
TRITD3Av1G253560	223.594	-2.64467	0.601753	-4.39495	1.10799e-05	6.80103e-05
TRITD3Av1G176650	198.496	-1.16911	0.435527	-2.68435	0.00726701	0.0190079
TRITD3Bv1G269040	55.2125	-3.61835	0.618542	-5.8498	4.9215e-09	6.4325e-08
TRITD3Bv1G225570	33.7545	-1.86165	0.512751	-3.63071	0.00028264	0.00117249
TRITD3Bv1G028770	236.462	-0.712641	0.210136	-3.39133	0.000695548	0.00255604
TRITD3Bv1G016660	63.0479	-1.59465	0.492962	-3.23484	0.00121711	0.00413268
TRITD3Bv1G081540	264.436	-1.57852	0.255337	-6.18212	6.32482e-10	9.78191e-09
TRITD4Av1G049920	94.7898	-3.3185	0.99765	-3.32632	0.00088001	0.00313015
TRITD3Bv1G013480	284.801	-0.822223	0.189891	-4.32998	1.49126e-05	8.81553e-05
TRITD3Bv1G221280	20.7281	-2.05771	0.539958	-3.81087	0.000138476	0.000627983
TRITD3Av1G181930	994.81	-0.874094	0.134782	-6.48524	8.85899e-11	1.57817e-09
TRITD3Av1G249950	19.4148	-2.63857	0.831359	-3.17381	0.00150454	0.00496017
TRITD3Bv1G229790	72.251	-1.89683	0.49712	-3.81564	0.000135831	0.000617811
TRITD3Bv1G027400	291.539	-1.32774	0.498878	-2.66144	0.00778067	0.020121
TRITD3Bv1G089260	588.029	-0.886753	0.188137	-4.71334	2.43684e-06	1.7675e-05
TRITD3Bv1G277860	693.482	-1.18316	0.331504	-3.56908	0.000358236	0.00144429
TRITD3Bv1G135480	258.822	-1.30391	0.319957	-4.07527	4.59617e-05	0.000239761
TRITD3Av1G204330	570.982	-0.688565	0.249268	-2.76234	0.00573879	0.0155684
TRITD3Bv1G157030	678.55	-1.47252	0.366421	-4.01866	5.85288e-05	0.000295595
TRITD4Av1G025000	1798.61	-0.65209	0.25765	-2.53091	0.0113766	0.0276522
TRITD3Bv1G012190	45.2456	-2.95256	0.840211	-3.51407	0.000441296	0.00172672
TRITD3Bv1G144240	55.9068	-1.59923	0.348454	-4.5895	4.44301e-06	3.02459e-05
TRITD3Bv1G263820	22.9375	-2.18325	0.832713	-2.62185	0.00874545	0.022174
TRITD3Bv1G092300	402.302	-1.55917	0.36606	-4.25934	2.05031e-05	0.000116868
TRITD3Bv1G021850	50.8703	-2.73889	0.563017	-4.86467	1.1465e-06	8.97116e-06
TRITD3Av1G066740	295.112	-1.61609	0.621864	-2.59879	0.00935535	0.0234437
TRITD3Bv1G013130	27.7288	-4.25079	0.449031	-9.46659	2.89129e-21	1.86881e-19
TRITD3Bv1G033370	172.306	-0.631396	0.255666	-2.46962	0.0135258	0.0319797
TRITD3Av1G082490	872.193	-0.681602	0.273668	-2.49061	0.0127522	0.0304639
TRITD3Bv1G082910	512.843	-0.63493	0.180993	-3.50804	0.000451418	0.00175922
TRITD4Av1G012060	18.8477	-1.36106	0.534263	-2.54755	0.0108482	0.0265922
TRITD3Av1G226410	34.2001	-1.65296	0.605417	-2.73029	0.00632786	0.0169143
TRITD3Bv1G057010	4363.9	-1.21321	0.337558	-3.59408	0.000325534	0.00132552
TRITD3Bv1G236520	1464.58	-0.654892	0.139459	-4.69595	2.65376e-06	1.90746e-05
TRITD3Av1G062790	427.815	-0.671916	0.199537	-3.36738	0.000758856	0.00275266
TRITD3Bv1G139740	361.189	-0.848935	0.311703	-2.72354	0.00645873	0.0172131
TRITD3Bv1G068190	311.472	-0.630489	0.216726	-2.90915	0.00362408	0.0105283
TRITD3Bv1G166940	64.3002	-0.611733	0.267765	-2.28459	0.0223368	0.0488066
TRITD3Bv1G055180	417.275	-7.42631	0.8808	-8.43132	3.41781e-17	1.45808e-15
TRITD3Bv1G142760	1148.82	-1.11984	0.222659	-5.0294	4.92012e-07	4.20216e-06
TRITD3Bv1G016780	104.046	-2.35489	0.618755	-3.80586	0.000141315	0.000639584
TRITD3Av1G076970	305.958	-1.26386	0.250577	-5.04382	4.56338e-07	3.93178e-06
TRITD3Bv1G037770	635.231	-0.686763	0.288681	-2.37897	0.0173613	0.039369
TRITD3Av1G205350	51.1856	-2.20117	0.565081	-3.89532	9.80682e-05	0.000466018
TRITD3Av1G169680	57.2272	-1.44846	0.555006	-2.6098	0.00905948	0.0228283
TRITD3Bv1G139090	56.5401	-2.37363	0.597974	-3.96946	7.20369e-05	0.000355228
TRITD3Av1G249990	450.595	-2.17504	0.299985	-7.2505	4.15245e-13	1.04213e-11
TRITD3Bv1G189100	797.961	-1.01915	0.205548	-4.95824	7.1136e-07	5.8383e-06
TRITD4Av1G000470	25.5424	-2.4983	0.72234	-3.45862	0.000542949	0.00206229
TRITD3Av1G152060	53.2029	-3.0074	0.677502	-4.43896	9.03946e-06	5.69132e-05
TRITD3Av1G080790	36.2659	-2.07345	0.354086	-5.85578	4.74776e-09	6.23635e-08
TRITD3Bv1G066700	33.902	-2.14538	0.548784	-3.90933	9.25532e-05	0.000442388
TRITD3Av1G281820	76.8129	-1.03521	0.36157	-2.86309	0.00419537	0.0119142
TRITD3Bv1G031790	14.6649	-4.0117	0.922124	-4.3505	1.35825e-05	8.12033e-05
TRITD3Bv1G184300	272.335	-1.6953	0.288641	-5.8734	4.26947e-09	5.68438e-08
TRITD3Bv1G029980	124.606	-1.47912	0.382918	-3.86275	0.00011212	0.000523138
TRITD3Bv1G166950	64.3002	-0.611733	0.267765	-2.28459	0.0223368	0.0488066
TRITD3Bv1G135300	400.846	-0.792518	0.191117	-4.14677	3.37202e-05	0.000182691
TRITD3Bv1G042940	186.619	-2.15122	0.714952	-3.0089	0.00262191	0.00798533
TRITD3Av1G195430	37.2521	-7.04029	0.748736	-9.40289	5.30827e-21	3.33661e-19
TRITD3Av1G235170	672.101	-0.852873	0.167113	-5.10356	3.33321e-07	2.95589e-06
TRITD3Av1G172920	1478.36	-0.983018	0.234169	-4.19789	2.69411e-05	0.000149582
TRITD3Av1G155110	26.1323	-1.51234	0.463862	-3.26033	0.00111281	0.00382863
TRITD3Av1G223970	148.69	-1.0102	0.2334	-4.32819	1.50338e-05	8.88108e-05
TRITD3Bv1G222230	77.4726	-1.58856	0.422822	-3.75704	0.000171934	0.000760093
TRITD3Av1G123010	34.8873	-2.06437	0.606038	-3.40634	0.000658409	0.00243418
TRITD3Av1G147450	322.79	-1.25212	0.244722	-5.1165	3.1126e-07	2.77605e-06
TRITD4Av1G028670	1157.23	-1.00655	0.366703	-2.74485	0.00605387	0.0162812
TRITD3Bv1G270980	62.7727	-5.43186	0.475595	-11.4212	3.2777e-30	4.58303e-28
TRITD3Av1G283400	148.703	-1.49099	0.382071	-3.90238	9.5252e-05	0.000453958
TRITD3Bv1G154670	199.835	-0.733086	0.216187	-3.39099	0.000696412	0.00255866
TRITD3Av1G246020	62.5846	-2.28732	0.834799	-2.73997	0.00614445	0.0164897
TRITD4Av1G003010	79.2146	-1.79725	0.519678	-3.45839	0.000543419	0.00206385
TRITD3Av1G136370	175.504	-0.936919	0.302969	-3.09246	0.00198505	0.00629881
TRITD3Bv1G039500	88.8534	-1.75032	0.579207	-3.02193	0.00251169	0.00769753
TRITD3Bv1G038900	394.112	-0.84035	0.280096	-3.00022	0.00269788	0.00817815
TRITD3Bv1G181470	129.305	-1.28716	0.468426	-2.74784	0.00599897	0.0161537
TRITD4Av1G024100	129.916	-1.83484	0.615872	-2.97926	0.00288947	0.00867829
TRITD3Bv1G051530	96.0847	-1.08336	0.336275	-3.22166	0.0012745	0.00430194
TRITD3Bv1G119720	111.706	-0.961492	0.282873	-3.39903	0.000676261	0.00249265
TRITD3Bv1G189420	606.13	-0.709043	0.142283	-4.98334	6.2496e-07	5.21414e-06
TRITD3Bv1G210440	46.0511	-2.14155	0.394112	-5.43387	5.51456e-08	5.84868e-07
TRITD3Av1G185520	125.492	-1.25379	0.530866	-2.36178	0.0181875	0.0409826
TRITD3Av1G220000	40.8735	-1.81443	0.753253	-2.40879	0.0160054	0.0367861
TRITD3Bv1G185120	136.159	-2.03017	0.467857	-4.33929	1.42944e-05	8.48673e-05
TRITD3Bv1G083260	208.654	-0.868083	0.228818	-3.79377	0.000148377	0.000667228
TRITD3Av1G215260	30.9304	-1.72028	0.755952	-2.27565	0.0228671	0.0497686
TRITD4Av1G043540	248.333	-2.44659	0.543796	-4.49909	6.82449e-06	4.42107e-05
TRITD3Av1G193860	406.016	-2.64949	0.352881	-7.50818	5.99564e-14	1.72309e-12
TRITD3Bv1G016410	81.7065	-1.97113	0.802396	-2.45655	0.0140277	0.0329752
TRITD4Av1G015540	206.939	-1.11312	0.346215	-3.2151	0.00130399	0.00438507
TRITD3Bv1G146810	536.518	-0.597314	0.176184	-3.39028	0.000698202	0.00256469
TRITD3Bv1G008410	215.349	-3.22381	0.690396	-4.66951	3.01922e-06	2.133e-05
TRITD3Av1G287500	706.746	-0.699617	0.231316	-3.0245	0.00249044	0.00764438
TRITD4Av1G046350	3138.08	-1.15093	0.28656	-4.01636	5.9103e-05	0.000298099
TRITD3Bv1G129930	37.7981	-3.62337	0.498685	-7.26585	3.70699e-13	9.38584e-12
TRITD3Av1G262400	177.954	-1.11481	0.447164	-2.49307	0.0126645	0.0302903
TRITD4Av1G027980	409.053	-1.31564	0.248089	-5.30312	1.13837e-07	1.12904e-06
TRITD3Bv1G006810	279.15	-0.927608	0.229479	-4.04223	5.2946e-05	0.000271279
TRITD3Bv1G231560	79.8903	-0.918458	0.356124	-2.57904	0.00990756	0.0246123
TRITD3Bv1G216180	184.755	-1.71019	0.320727	-5.33224	9.70068e-08	9.75392e-07
TRITD3Bv1G272120	21.0017	-2.5637	0.769643	-3.33103	0.000865265	0.00308641
TRITD3Av1G168570	76.733	-1.72756	0.686988	-2.51469	0.0119138	0.02876
TRITD3Bv1G230050	24.4008	-3.62004	0.585183	-6.18617	6.16437e-10	9.5467e-09
TRITD3Av1G276620	72.14	-1.96656	0.381335	-5.15702	2.50906e-07	2.2933e-06
TRITD3Av1G046380	667.375	-3.64883	0.487742	-7.48108	7.37165e-14	2.08703e-12
TRITD3Bv1G182840	461.235	-0.745568	0.160356	-4.64947	3.32796e-06	2.32855e-05
TRITD3Bv1G210170	101.426	-1.39756	0.466764	-2.99416	0.00275205	0.0083232
TRITD3Av1G205250	2114.74	-0.629298	0.220078	-2.85943	0.004244	0.0120333
TRITD3Av1G237780	125.538	-0.750522	0.257275	-2.9172	0.00353193	0.0102947
TRITD3Av1G232770	100.579	-1.9208	0.387301	-4.95944	7.06955e-07	5.80492e-06
TRITD3Bv1G057210	498.206	-1.04428	0.209967	-4.97354	6.57402e-07	5.44371e-06
TRITD3Bv1G009560	51.0401	-4.42275	0.705415	-6.26972	3.61708e-10	5.79292e-09
TRITD3Av1G091010	306.846	-1.55098	0.406965	-3.8111	0.000138352	0.000627585
TRITD3Av1G273820	86.7552	-4.67747	0.734363	-6.36943	1.89736e-10	3.20029e-09
TRITD3Av1G227040	1102.49	-0.870544	0.316972	-2.74644	0.00602461	0.016215
TRITD3Bv1G196650	171.735	-1.00246	0.365211	-2.74489	0.00605315	0.0162812
TRITD3Av1G195240	137.768	-1.44738	0.595503	-2.43052	0.015077	0.0349832
TRITD3Av1G286130	37.9864	-1.45328	0.563436	-2.57932	0.00989955	0.0245995
TRITD3Bv1G052770	229.072	-0.831844	0.260755	-3.19014	0.00142203	0.00472552
TRITD3Bv1G067510	101.447	-1.40986	0.536539	-2.6277	0.0085965	0.0218659
TRITD3Av1G204520	233.621	-1.48109	0.250903	-5.90305	3.56852e-09	4.82427e-08
TRITD3Bv1G039080	56.2962	-2.03865	0.644115	-3.16505	0.00155059	0.00508847
TRITD3Av1G094680	54.7364	-0.995039	0.408047	-2.43854	0.0147468	0.0343403
TRITD3Av1G093950	371.621	-0.809185	0.24831	-3.25876	0.00111899	0.00384718
TRITD3Av1G089050	205.447	-2.22136	0.404224	-5.49536	3.89925e-08	4.2649e-07
TRITD3Av1G227580	174.402	-1.25771	0.327654	-3.83852	0.000123776	0.000569305
TRITD3Bv1G220750	26.5161	-3.28341	0.754992	-4.34894	1.36797e-05	8.16562e-05
TRITD3Av1G166880	1734.5	-0.808761	0.182954	-4.42058	9.84352e-06	6.13882e-05
TRITD3Av1G178950	71.1814	-1.34027	0.384993	-3.48129	0.000499009	0.00191492
TRITD3Av1G218070	115.251	-1.77951	0.49193	-3.6174	0.000297576	0.00122586
TRITD3Av1G203860	508.48	-0.998411	0.286938	-3.47954	0.000502285	0.00192577
TRITD3Bv1G260530	43.0183	-1.38527	0.549848	-2.51936	0.0117569	0.0284311
TRITD3Bv1G132390	731.928	-1.20335	0.139609	-8.61949	6.72551e-18	3.09256e-16
TRITD4Av1G001940	2779.18	-0.868449	0.178879	-4.85494	1.20422e-06	9.3672e-06
TRITD3Bv1G149190	164.539	-1.28174	0.358928	-3.57102	0.000355599	0.00143467
TRITD3Av1G231830	102.117	-0.840867	0.299558	-2.80703	0.00500012	0.0138505
TRITD3Bv1G207040	85.0539	-0.980886	0.319084	-3.07407	0.0021116	0.00663948
TRITD3Bv1G095590	36.3698	-1.60737	0.41652	-3.85904	0.000113835	0.00053013
TRITD3Bv1G038950	443.264	-0.968415	0.28248	-3.42826	0.000607469	0.00227284
TRITD3Av1G267680	60.0667	-1.08267	0.422765	-2.56092	0.0104394	0.0257338
TRITD3Bv1G266730	55.6653	-4.34862	0.459843	-9.45676	3.17626e-21	2.04528e-19
TRITD3Bv1G012280	7381.65	-3.1553	0.935236	-3.3738	0.000741373	0.00269953
TRITD3Bv1G282090	33.692	-2.19463	0.76282	-2.87699	0.00401484	0.0114719
TRITD3Bv1G217650	71.3879	-2.72561	0.636542	-4.2819	1.85305e-05	0.000106941
TRITD4Av1G041560	582.388	-0.714872	0.280738	-2.5464	0.010884	0.0266667
TRITD3Bv1G192690	179.791	-1.03888	0.297816	-3.48834	0.000486028	0.00187245
TRITD3Bv1G064740	139.758	-3.52543	0.565803	-6.23083	4.63958e-10	7.29408e-09
TRITD3Av1G042880	644.888	-1.37574	0.283702	-4.84927	1.23919e-06	9.60649e-06
TRITD3Av1G045110	191.917	-0.940258	0.208931	-4.50032	6.78515e-06	4.40142e-05
TRITD3Bv1G214200	489.445	-0.869983	0.281344	-3.09224	0.00198649	0.00630221
TRITD3Av1G213670	19.4714	-2.61496	0.80773	-3.23741	0.00120618	0.00410369
TRITD3Bv1G027260	298.828	-0.869123	0.199689	-4.35237	1.34671e-05	8.0612e-05
TRITD3Bv1G212450	665.692	-0.639501	0.135207	-4.72979	2.24747e-06	1.64407e-05
TRITD3Av1G211920	747.264	-0.768266	0.243973	-3.14898	0.00163842	0.00533123
TRITD3Av1G058650	289.047	-1.26654	0.294864	-4.29534	1.74428e-05	0.000101312
TRITD3Bv1G259750	1489.59	-8.48613	1.01267	-8.37997	5.29432e-17	2.20106e-15
TRITD3Bv1G004650	31.8027	-1.42042	0.450128	-3.15559	0.00160176	0.00522932
TRITD3Bv1G266850	355.928	-6.42064	0.454553	-14.1252	2.65747e-45	1.16827e-42
TRITD3Bv1G140310	52.667	-2.78319	0.903935	-3.07897	0.0020772	0.00654753
TRITD3Av1G183680	186.568	-0.639576	0.226897	-2.81879	0.00482045	0.0134135
TRITD3Bv1G052300	14.2844	-2.45988	0.797494	-3.08451	0.00203885	0.00644266
TRITD3Av1G216140	611.722	-1.18932	0.300991	-3.95133	7.77169e-05	0.000379913
TRITD3Bv1G200080	713.151	-1.23709	0.209284	-5.91107	3.39901e-09	4.61331e-08
TRITD3Av1G160910	79.759	-1.34022	0.464368	-2.88611	0.00390033	0.0111979
TRITD3Av1G282600	533.19	-1.02058	0.328931	-3.1027	0.00191761	0.00610744
TRITD3Bv1G196350	54.3357	-1.06613	0.311068	-3.42733	0.000609537	0.00227908
TRITD3Av1G046130	144.607	-1.75691	0.557663	-3.15049	0.00162995	0.00531075
TRITD3Av1G088950	35.2483	-2.55083	0.442821	-5.7604	8.39155e-09	1.0461e-07
TRITD4Av1G009910	34.2507	-2.63975	0.726342	-3.63431	0.000278723	0.00115905
TRITD3Av1G208780	407.035	-1.13695	0.27858	-4.08123	4.47972e-05	0.000234265
TRITD3Bv1G125280	51.7064	-1.71781	0.718175	-2.39191	0.016761	0.0382506
TRITD3Av1G254640	50.512	-0.74534	0.320405	-2.32625	0.0200054	0.0444555
TRITD3Bv1G221800	2374.44	-0.986486	0.184454	-5.34813	8.88694e-08	9.0151e-07
TRITD3Bv1G279770	46.2451	-1.35472	0.436421	-3.10416	0.0019082	0.00608198
TRITD3Bv1G261570	24.3354	-2.40465	0.897693	-2.6787	0.00739093	0.019257
TRITD3Bv1G064730	130.424	-3.70014	0.620493	-5.96323	2.47296e-09	3.43955e-08
TRITD3Bv1G202750	73.7724	-0.881619	0.367463	-2.3992	0.0164309	0.0376102
TRITD3Av1G273230	105.406	-3.68037	0.498904	-7.37691	1.62011e-13	4.34954e-12
TRITD3Av1G161840	118.176	-2.65788	0.745099	-3.56715	0.000360883	0.00145291
TRITD3Av1G286070	250.798	-1.39594	0.47647	-2.92974	0.00339241	0.00994726
TRITD3Av1G223500	680.96	-0.689789	0.265971	-2.59347	0.0095012	0.0237631
TRITD3Bv1G128100	358.75	-0.606496	0.187482	-3.23496	0.0012166	0.00413216
TRITD4Av1G012410	120.135	-1.60995	0.452777	-3.55572	0.000376951	0.00150714
TRITD3Av1G200400	454.643	-0.998277	0.241104	-4.14045	3.46632e-05	0.000187178
TRITD3Bv1G058400	243.781	-7.64866	0.649662	-11.7733	5.3591e-32	8.65975e-30
TRITD3Av1G198050	33.8508	-1.78711	0.747769	-2.38993	0.0168517	0.0384166
TRITD3Av1G246420	376.578	-0.918087	0.288954	-3.17728	0.00148663	0.00491056
TRITD3Av1G263380	86.1252	-1.29821	0.518442	-2.50407	0.0122774	0.0295066
TRITD4Av1G040340	701.285	-0.807286	0.265373	-3.04208	0.00234952	0.00728436
TRITD3Bv1G219020	216.038	-1.23831	0.285572	-4.33624	1.44942e-05	8.58749e-05
TRITD3Av1G053330	589.384	-1.07412	0.224606	-4.78225	1.7334e-06	1.30565e-05
TRITD3Av1G230880	712.585	-1.51159	0.536292	-2.81859	0.00482357	0.0134211
TRITD3Bv1G210350	325.06	-0.737594	0.291077	-2.53402	0.0112762	0.027449
TRITD3Av1G181540	486.339	-0.768944	0.153715	-5.00238	5.66255e-07	4.77083e-06
TRITD3Av1G186350	53.3927	-2.42912	0.602821	-4.02959	5.5874e-05	0.000284114
TRITD3Bv1G100350	380.489	-2.58732	0.368391	-7.02329	2.16704e-12	4.92283e-11
TRITD3Av1G219970	47.2708	-1.39006	0.459721	-3.02371	0.00249699	0.0076607
TRITD3Bv1G183170	51.4725	-1.79095	0.346309	-5.17154	2.32168e-07	2.14319e-06
TRITD3Bv1G144360	50.4123	-1.6644	0.40496	-4.11003	3.95608e-05	0.000209821
TRITD3Bv1G186650	102.093	-1.37727	0.414254	-3.32469	0.000885176	0.00314559
TRITD3Av1G209900	3630.71	-1.10175	0.307557	-3.58227	0.000340623	0.00138026
TRITD3Av1G194720	941.756	-2.56893	0.225708	-11.3817	5.1602e-30	7.04275e-28
TRITD3Av1G216660	579.42	-0.597722	0.226923	-2.63402	0.00843795	0.0215266
TRITD3Bv1G054240	281.69	-2.50776	0.470387	-5.33126	9.75336e-08	9.79645e-07
TRITD3Bv1G178550	220.787	-0.970129	0.341873	-2.83769	0.00454415	0.0127556
TRITD3Bv1G175440	190.465	-0.683576	0.23348	-2.92777	0.00341404	0.0100038
TRITD3Av1G155590	78.9319	-0.932207	0.398506	-2.33925	0.0193224	0.0431504
TRITD3Bv1G070590	254.557	-0.827804	0.172119	-4.80948	1.51321e-06	1.15308e-05
TRITD3Av1G196300	147.42	-1.92603	0.399729	-4.81834	1.44757e-06	1.10864e-05
TRITD3Bv1G139230	233.789	-0.816194	0.263847	-3.09344	0.00197853	0.00627986
TRITD3Bv1G086810	768.934	-1.04871	0.165491	-6.33698	2.34308e-10	3.87949e-09
TRITD3Bv1G113040	496.791	-1.15174	0.196591	-5.85858	4.66838e-09	6.14622e-08
TRITD3Bv1G028750	89.8195	-1.01453	0.304184	-3.33526	0.000852195	0.00304386
TRITD3Av1G193560	260.551	-0.988491	0.197991	-4.99262	5.95672e-07	4.99778e-06
TRITD3Av1G094460	81.0243	-1.64063	0.5234	-3.13456	0.00172113	0.00556792
TRITD3Bv1G216450	99.9919	-1.43428	0.452691	-3.16834	0.00153314	0.00504086
TRITD4Av1G031290	15.4314	-1.96837	0.696592	-2.82572	0.00471749	0.0131677
TRITD3Av1G227870	31.517	-1.3631	0.583197	-2.33729	0.0194243	0.0433639
TRITD3Bv1G281190	166.641	-1.26663	0.335588	-3.77437	0.000160413	0.000715996
TRITD3Av1G141410	50.1747	-1.68935	0.435483	-3.87927	0.000104771	0.000493898
TRITD3Av1G067930	1627.78	-0.872937	0.223554	-3.90481	9.42986e-05	0.000450103
TRITD4Av1G053480	67.0327	-2.23023	0.412343	-5.40867	6.34947e-08	6.63662e-07
TRITD3Av1G057540	206.658	-2.75778	0.48328	-5.70638	1.15402e-08	1.39743e-07
TRITD3Bv1G058860	427.793	-0.648664	0.18785	-3.45309	0.000554203	0.00210038
TRITD3Bv1G218740	396.488	-1.02388	0.265901	-3.85062	0.000117821	0.000546094
TRITD3Av1G127210	715.919	-1.05005	0.136964	-7.66665	1.76546e-14	5.43878e-13
TRITD4Av1G005490	746.711	-1.01563	0.245685	-4.13387	3.56708e-05	0.000191923
TRITD3Av1G241510	3863.41	-0.926832	0.281059	-3.29764	0.000975002	0.00341869
TRITD3Av1G178230	184.689	-1.03514	0.299547	-3.45567	0.000548927	0.00208177
TRITD3Bv1G071800	129.571	-2.41025	0.365627	-6.59211	4.33629e-11	8.13964e-10
TRITD3Av1G213210	41.9491	-1.20375	0.421654	-2.85482	0.00430612	0.0121802
TRITD3Bv1G247010	120.508	-2.7402	0.519184	-5.27791	1.30669e-07	1.27531e-06
TRITD3Bv1G213740	195.103	-1.38872	0.342003	-4.06055	4.89566e-05	0.000253187
TRITD3Bv1G223650	605.191	-1.13308	0.233453	-4.85356	1.21265e-06	9.42634e-06
TRITD3Bv1G046390	16.012	-2.51337	0.537513	-4.67591	2.9265e-06	2.07735e-05
TRITD3Bv1G029580	3035.6	-0.914624	0.18613	-4.91389	8.92882e-07	7.16334e-06
TRITD3Bv1G064650	66.4975	-0.869828	0.318366	-2.73216	0.006292	0.0168329
TRITD3Av1G168190	552.179	-1.7083	0.138177	-12.3631	4.13719e-35	8.91369e-33
TRITD3Bv1G280350	77.416	-2.92307	0.725056	-4.03152	5.54182e-05	0.000282383
TRITD3Bv1G240200	25.7705	-1.50475	0.598215	-2.5154	0.0118899	0.0287143
TRITD3Bv1G228730	1216.23	-0.650912	0.171462	-3.79625	0.000146903	0.00066147
TRITD3Av1G044930	405.761	-1.01386	0.303825	-3.33698	0.000846927	0.00302804
TRITD3Bv1G215810	2032.53	-0.817997	0.173169	-4.7237	2.31595e-06	1.68911e-05
TRITD3Av1G064070	97.0563	-0.990847	0.383752	-2.582	0.00982304	0.0244431
TRITD3Bv1G251510	58.3821	-1.20277	0.446355	-2.69464	0.00704638	0.0185156
TRITD4Av1G037280	111.28	-1.56698	0.502023	-3.12134	0.00180029	0.00578596
TRITD3Bv1G188890	1076.78	-1.01112	0.193465	-5.22635	1.72885e-07	1.63923e-06
TRITD3Bv1G081420	566.432	-0.824931	0.278276	-2.96443	0.00303244	0.00904257
TRITD3Bv1G241620	22.1815	-7.92997	0.890705	-8.90302	5.43462e-19	2.83046e-17
TRITD3Av1G127660	112.865	-1.1672	0.30206	-3.86414	0.000111483	0.000520633
TRITD3Av1G138870	2159.2	-1.74511	0.25435	-6.86107	6.83473e-12	1.44977e-10
TRITD3Av1G045990	481.373	-1.91494	0.477566	-4.0098	6.07701e-05	0.000305788
TRITD3Av1G042370	630.785	-2.21937	0.24253	-9.15091	5.64575e-20	3.22344e-18
TRITD3Bv1G208830	144.82	-2.4203	0.607727	-3.98255	6.81791e-05	0.0003382
TRITD3Bv1G186540	898.683	-1.85111	0.809538	-2.28662	0.0222178	0.0485995
TRITD3Bv1G098740	1167.77	-1.90599	0.311081	-6.12699	8.95589e-10	1.34858e-08
TRITD3Bv1G260100	1280.9	-0.890785	0.184605	-4.82534	1.39763e-06	1.07279e-05
TRITD4Av1G004170	334.979	-1.85741	0.266812	-6.9615	3.36661e-12	7.46471e-11
TRITD3Av1G242620	350.88	-2.21884	0.29652	-7.48294	7.26758e-14	2.05927e-12
TRITD3Bv1G272270	26.5002	-3.71372	0.706558	-5.25608	1.4716e-07	1.42128e-06
TRITD3Bv1G060310	623.364	-1.04494	0.218939	-4.77277	1.81706e-06	1.36089e-05
TRITD3Bv1G092510	1936.87	-0.652234	0.205776	-3.16964	0.00152629	0.00502269
TRITD3Bv1G260650	61.23	-1.07897	0.387972	-2.78105	0.00541832	0.014833
TRITD3Av1G077000	153.365	-1.29235	0.269389	-4.79733	1.60794e-06	1.21893e-05
TRITD4Av1G025580	1116.74	-0.586183	0.206341	-2.84085	0.00449937	0.0126527
TRITD3Av1G265950	86.0953	-1.63933	0.565556	-2.89862	0.00374814	0.0108331
TRITD3Av1G218480	239.048	-1.10122	0.187504	-5.87305	4.27852e-09	5.69019e-08
TRITD3Av1G104520	1788.36	-0.687942	0.169323	-4.06289	4.84695e-05	0.000250933
TRITD3Bv1G177410	139.751	-1.00342	0.229491	-4.37238	1.22897e-05	7.45016e-05
TRITD3Bv1G012310	99.5129	-2.03461	0.661246	-3.07694	0.00209138	0.00658556
TRITD3Bv1G281080	4177.56	-1.06653	0.2664	-4.00348	6.24171e-05	0.000313064
TRITD3Bv1G161060	173.612	-1.08284	0.213839	-5.06379	4.10994e-07	3.57618e-06
TRITD3Av1G085500	668.469	-1.74968	0.552512	-3.16678	0.00154138	0.0050631
TRITD3Bv1G026510	661.625	-0.882209	0.152748	-5.77559	7.66832e-09	9.64921e-08
TRITD4Av1G036200	427.509	-1.77756	0.368611	-4.82233	1.41891e-06	1.08693e-05
TRITD3Bv1G180750	29.0243	-2.52043	0.527119	-4.78152	1.73975e-06	1.30928e-05
TRITD3Bv1G161300	55.7815	-3.15492	0.586814	-5.37635	7.6011e-08	7.81564e-07
TRITD4Av1G009670	142.461	-0.849387	0.318168	-2.66961	0.00759386	0.0197123
TRITD3Bv1G221000	2139.06	-1.43579	0.187938	-7.6397	2.17732e-14	6.61259e-13
TRITD3Av1G236800	65.4226	-1.8165	0.447895	-4.05564	4.99967e-05	0.000257736
TRITD3Av1G091960	244.815	-0.694822	0.302323	-2.29827	0.0215462	0.047361
TRITD3Bv1G244650	381.472	-0.818506	0.156854	-5.21828	1.80593e-07	1.70429e-06
TRITD4Av1G051160	340.188	-1.03789	0.381487	-2.72063	0.00651568	0.0173311
TRITD3Bv1G069470	1141.79	-0.825931	0.180973	-4.56384	5.02263e-06	3.36976e-05
TRITD3Av1G057830	199.708	-6.16678	0.680404	-9.06341	1.26434e-19	6.93001e-18
TRITD3Av1G177110	1676.65	-2.26973	0.271209	-8.36891	5.81526e-17	2.40683e-15
TRITD3Av1G221090	97.3698	-3.20374	0.542297	-5.90772	3.46877e-09	4.70054e-08
TRITD3Av1G064190	458.879	-1.71347	0.255076	-6.71749	1.84885e-11	3.64419e-10
TRITD4Av1G024640	39.2558	-1.89529	0.740727	-2.55868	0.0105069	0.0258741
TRITD3Bv1G174550	37.8573	-1.49793	0.564364	-2.65419	0.00795	0.0204908
TRITD3Bv1G205810	65.8098	-0.752517	0.264051	-2.84989	0.00437346	0.0123452
TRITD3Av1G231690	64.4691	-1.96149	0.512594	-3.82659	0.000129929	0.000594017
TRITD3Av1G260800	74.2955	-2.02655	0.471306	-4.29987	1.70901e-05	9.94672e-05
TRITD3Bv1G069600	528.515	-0.993359	0.366298	-2.71189	0.00669005	0.0177263
TRITD3Bv1G133050	36.8503	-2.62507	0.607841	-4.31868	1.56963e-05	9.23737e-05
TRITD3Av1G267060	232.023	-1.34282	0.233691	-5.74614	9.13054e-09	1.12634e-07
TRITD3Bv1G119020	204.745	-0.870495	0.180385	-4.82576	1.39468e-06	1.07076e-05
TRITD3Bv1G266690	164.09	-1.8937	0.317046	-5.97295	2.32994e-09	3.2565e-08
TRITD4Av1G031420	138.664	-0.710261	0.227648	-3.12	0.00180852	0.00580696
TRITD3Av1G226230	3089.25	-2.83809	0.435081	-6.52314	6.88519e-11	1.24995e-09
TRITD3Bv1G019580	573.622	-1.71891	0.29002	-5.92687	3.08767e-09	4.21747e-08
TRITD3Av1G163000	31.3801	-1.51799	0.393723	-3.85547	0.000115505	0.000536816
TRITD3Av1G226190	389.773	-2.10903	0.570937	-3.69398	0.000220771	0.000946435
TRITD3Bv1G265200	43.1743	-1.61428	0.523912	-3.0812	0.00206168	0.00650716
TRITD3Av1G147620	270.803	-1.00862	0.308871	-3.26551	0.00109266	0.00377066
TRITD3Bv1G259640	230.936	-9.44172	0.602228	-15.678	2.13919e-55	1.70424e-52
TRITD3Av1G054270	163.342	-1.83652	0.545547	-3.36638	0.000761612	0.00276128
TRITD3Av1G212210	81.4556	-1.53509	0.649535	-2.36336	0.01811	0.0408289
TRITD3Bv1G076430	1214.06	-0.685474	0.244878	-2.79925	0.00512219	0.0141395
TRITD3Av1G183600	243.732	-0.829406	0.245321	-3.3809	0.000722488	0.00264088
TRITD3Bv1G182390	48.2962	-1.46595	0.313055	-4.68273	2.83084e-06	2.01782e-05
TRITD3Av1G232780	2027.95	-0.865732	0.192975	-4.48624	7.24907e-06	4.6592e-05
TRITD4Av1G015920	1961.41	-0.789379	0.214305	-3.68343	0.000230117	0.000981099
TRITD3Bv1G203040	158.188	-1.67881	0.340331	-4.93287	8.10296e-07	6.5669e-06
TRITD3Av1G199310	188.212	-1.00256	0.433506	-2.31268	0.0207405	0.0458066
TRITD3Bv1G056380	842.502	-4.45251	0.793776	-5.60928	2.03173e-08	2.3498e-07
TRITD3Bv1G085630	128.842	-1.52497	0.260775	-5.84785	4.97954e-09	6.49845e-08
TRITD3Bv1G127430	22.9807	-6.46241	0.749272	-8.62491	6.41431e-18	2.9574e-16
TRITD3Av1G167680	820.203	-0.647529	0.207116	-3.1264	0.00176959	0.00570226
TRITD4Av1G010120	3845.53	-1.44119	0.287691	-5.00951	5.45696e-07	4.61236e-06
TRITD3Bv1G171940	109.786	-0.729775	0.298441	-2.44529	0.0144737	0.0338216
TRITD3Av1G099160	49.7988	-2.19374	0.483897	-4.53349	5.80167e-06	3.83683e-05
TRITD3Bv1G186730	8008.4	-1.21664	0.413829	-2.93997	0.00328246	0.00966531
TRITD3Av1G145500	88.0586	-2.42505	0.652703	-3.71539	0.000202888	0.000879679
TRITD3Bv1G002010	155.578	-0.9337	0.263775	-3.53975	0.000400499	0.00158722
TRITD3Av1G047300	26.4164	-5.82963	0.784718	-7.42896	1.09458e-13	3.02151e-12
TRITD4Av1G037310	459.813	-0.886463	0.244333	-3.62809	0.000285527	0.00118303
TRITD3Av1G216680	2276.29	-1.316	0.518943	-2.53593	0.011215	0.027325
TRITD3Av1G051880	3424.6	-0.617846	0.128031	-4.82577	1.3946e-06	1.07076e-05
TRITD4Av1G007010	22.7957	-2.38367	0.553111	-4.30957	1.63569e-05	9.58346e-05
TRITD3Av1G056840	38.7354	-2.06496	0.70198	-2.94163	0.00326492	0.00962201
TRITD3Av1G132190	233.939	-0.596355	0.18775	-3.17633	0.00149151	0.00492431
TRITD3Bv1G274490	59.077	-1.55851	0.254902	-6.11415	9.70741e-10	1.45274e-08
TRITD3Bv1G220790	328.075	-1.24669	0.224302	-5.55807	2.72767e-08	3.08389e-07
TRITD3Bv1G067120	279.271	-0.91179	0.330641	-2.75765	0.00582193	0.01575
TRITD3Bv1G171230	1062.54	-0.770193	0.116909	-6.58797	4.45881e-11	8.34674e-10
TRITD3Av1G155730	568.255	-0.984385	0.261502	-3.76436	0.000166979	0.000740636
TRITD3Bv1G233050	911.778	-1.21972	0.147508	-8.26888	1.35223e-16	5.31843e-15
TRITD3Bv1G016510	28.3367	-1.73661	0.54618	-3.17956	0.00147498	0.00487536
TRITD3Bv1G130840	136.384	-1.70194	0.497131	-3.42353	0.000618124	0.00230766
TRITD3Bv1G206160	409.407	-1.12334	0.254965	-4.40586	1.05367e-05	6.51193e-05
TRITD3Av1G230860	91.6651	-0.730568	0.28529	-2.56079	0.0104433	0.0257412
TRITD3Bv1G143410	47.0951	-3.79883	0.571753	-6.64418	3.04913e-11	5.82088e-10
TRITD3Av1G208470	53.4695	-2.51595	0.723635	-3.47682	0.000507391	0.00194296
TRITD3Av1G071790	740.349	-0.634907	0.158796	-3.99826	6.38097e-05	0.000319207
TRITD3Bv1G065690	14.0681	-1.91051	0.62918	-3.03651	0.00239338	0.00740315
TRITD3Bv1G183490	344.888	-1.98335	0.487813	-4.0658	4.78682e-05	0.000248195
TRITD3Bv1G079420	427.86	-1.65115	0.25137	-6.5686	5.07909e-11	9.44596e-10
TRITD3Bv1G010260	48.5505	-2.07258	0.740338	-2.7995	0.00511818	0.0141307
TRITD3Av1G223210	64.4108	-2.17973	0.685937	-3.17775	0.00148424	0.00490363
TRITD3Bv1G174650	31.0091	-2.80483	0.577097	-4.86024	1.17243e-06	9.14479e-06
TRITD4Av1G054290	71.7299	-1.76466	0.397841	-4.43559	9.18199e-06	5.77045e-05
TRITD3Av1G256810	118.772	-1.68742	0.645482	-2.6142	0.0089437	0.0225931
TRITD4Av1G041060	51.6703	-1.90642	0.556287	-3.42705	0.000610168	0.00228052
TRITD4Av1G049230	586.766	-0.884168	0.306543	-2.88432	0.00392263	0.0112506
TRITD3Av1G048060	58.8455	-0.978744	0.332947	-2.93964	0.00328592	0.00967164
TRITD3Bv1G137630	124.89	-1.89998	0.274026	-6.93357	4.10338e-12	8.97633e-11
TRITD3Av1G192660	487.588	-0.713033	0.180635	-3.94737	7.90134e-05	0.000385249
TRITD3Av1G194740	1171.84	-0.687353	0.131958	-5.20887	1.89996e-07	1.78418e-06
TRITD4Av1G020060	86.4275	-1.74764	0.476115	-3.67063	0.00024195	0.00102466
TRITD3Av1G227270	98.2261	-1.20288	0.288904	-4.16358	3.13301e-05	0.00017104
TRITD3Av1G286010	55.3889	-1.07686	0.411425	-2.61739	0.00886063	0.0224113
TRITD3Av1G240330	59.4476	-1.90372	0.832472	-2.28682	0.0222061	0.0485801
TRITD3Av1G214530	60.7064	-1.39549	0.489411	-2.85137	0.0043532	0.0122971
TRITD4Av1G036150	50.8501	-1.53601	0.402627	-3.81496	0.000136205	0.00061924
TRITD3Av1G173180	462.418	-0.588011	0.235333	-2.49864	0.0124672	0.0298872
TRITD3Bv1G017800	39.9827	-1.63174	0.680288	-2.3986	0.0164579	0.037662
TRITD3Bv1G157650	1637.62	-1.38911	0.312964	-4.43855	9.05669e-06	5.70112e-05
TRITD3Bv1G134780	48.819	-1.28853	0.353038	-3.64984	0.000262402	0.00110066
TRITD3Av1G271230	171.475	-1.67905	0.322071	-5.21329	1.85524e-07	1.74745e-06
TRITD3Bv1G194560	1337.4	-2.01975	0.768219	-2.62913	0.00856028	0.02179
TRITD3Bv1G031340	318.424	-0.63543	0.250774	-2.53388	0.0112808	0.0274581
TRITD3Bv1G176870	470.805	-1.7868	0.160644	-11.1227	9.72747e-29	1.22064e-26
TRITD3Av1G045660	644.901	-1.13229	0.229927	-4.92455	8.45541e-07	6.82027e-06
TRITD4Av1G018660	38.4139	-1.83054	0.49247	-3.71705	0.000201562	0.000874481
TRITD3Av1G234160	81.4226	-3.78437	0.71774	-5.27262	1.34488e-07	1.307e-06
TRITD3Bv1G017670	2562.01	-1.72092	0.752569	-2.28672	0.0222119	0.0485896
TRITD3Av1G051900	1518.44	-1.79689	0.267017	-6.72951	1.70231e-11	3.39048e-10
TRITD3Bv1G023460	105.849	-0.75634	0.28267	-2.6757	0.0074574	0.0194022
TRITD3Bv1G265210	181.155	-1.48982	0.469497	-3.17324	0.0015075	0.00496754
TRITD3Bv1G261280	1833.5	-0.64508	0.203313	-3.17284	0.00150956	0.0049729
TRITD3Av1G159270	45.1706	-2.28094	0.589624	-3.86846	0.000109523	0.000513096
TRITD3Bv1G001390	975.888	-4.58908	0.505417	-9.0798	1.0877e-19	6.0099e-18
TRITD3Bv1G026860	543.797	-1.15269	0.234094	-4.92403	8.47813e-07	6.83538e-06
TRITD3Bv1G174600	3994.19	-0.745815	0.305588	-2.44059	0.0146634	0.0341809
TRITD3Bv1G201960	956.673	-1.36011	0.47118	-2.8866	0.00389434	0.0111821
TRITD4Av1G037300	127.824	-0.881688	0.298298	-2.95572	0.00311936	0.00925514
TRITD3Bv1G176910	230.746	-0.946098	0.221595	-4.2695	1.95915e-05	0.000112175
TRITD3Av1G217510	801.831	-0.875016	0.155289	-5.63477	1.75293e-08	2.0509e-07
TRITD3Bv1G250550	12.4212	-2.85064	0.736148	-3.87238	0.000107779	0.000506196
TRITD3Bv1G124400	81.5515	-1.68154	0.461629	-3.64263	0.000269864	0.00112781
TRITD3Bv1G242480	458.553	-0.778085	0.180832	-4.30281	1.68643e-05	9.83522e-05
TRITD3Av1G181720	317.529	-1.86447	0.730763	-2.5514	0.010729	0.0263491
TRITD4Av1G003800	65.5583	-0.946473	0.372535	-2.54063	0.0110653	0.027024
TRITD4Av1G048930	124.325	-1.84177	0.335199	-5.49455	3.91708e-08	4.28166e-07
TRITD3Bv1G259990	502.942	-2.32539	0.574034	-4.05096	5.10075e-05	0.000262367
TRITD3Bv1G178860	24.1986	-2.60064	0.791654	-3.28507	0.00101957	0.00355026
TRITD4Av1G028580	75.9652	-1.4754	0.421782	-3.49802	0.000468732	0.00181398
TRITD4Av1G018880	1162.92	-0.806501	0.277617	-2.90508	0.00367154	0.0106491
TRITD3Bv1G114360	25.2227	-1.43094	0.491259	-2.9128	0.00358199	0.0104211
TRITD3Bv1G049340	100.259	-1.81794	0.531666	-3.41934	0.000627743	0.00233924
TRITD3Bv1G010700	174.964	-1.79713	0.346684	-5.18376	2.17454e-07	2.01934e-06
TRITD4Av1G029970	1550.64	-1.22586	0.392509	-3.12315	0.00178929	0.00575709
TRITD3Bv1G157490	13.1561	-3.72096	0.742848	-5.00904	5.47022e-07	4.62129e-06
TRITD3Bv1G064930	61.2296	-3.06951	1.00853	-3.04356	0.00233796	0.007254
TRITD3Av1G185330	186.055	-0.868027	0.300345	-2.8901	0.00385125	0.0110784
TRITD3Bv1G178500	1474.96	-1.04861	0.157917	-6.64027	3.13119e-11	5.95586e-10
TRITD3Bv1G029590	343.57	-0.640291	0.192328	-3.32916	0.00087107	0.00310383
TRITD3Bv1G030150	60.8501	-2.18967	0.698736	-3.13376	0.00172583	0.00557859
TRITD3Bv1G093560	480.416	-0.598942	0.21885	-2.73677	0.00620455	0.0166327
TRITD3Bv1G235130	261.954	-2.34436	0.337922	-6.93757	3.98895e-12	8.73159e-11
TRITD3Av1G251390	1414.22	-1.35587	0.328605	-4.12613	3.68915e-05	0.000197436
TRITD3Bv1G189030	920.499	-2.22234	0.544606	-4.08064	4.49126e-05	0.000234753
TRITD3Bv1G194380	602.377	-0.955034	0.323227	-2.95468	0.00312992	0.00927925
TRITD3Bv1G194470	25.9729	-2.749	0.952075	-2.88738	0.00388466	0.0111595
TRITD3Av1G234550	174.093	-0.765139	0.250199	-3.05811	0.00222734	0.00695171
TRITD3Bv1G134600	24.6855	-2.3577	0.854222	-2.76005	0.00577923	0.0156487
TRITD4Av1G045070	99.3291	-0.754097	0.260878	-2.89062	0.00384488	0.0110651
TRITD3Bv1G163820	883.512	-0.621684	0.156673	-3.96804	7.2465e-05	0.000357031
TRITD3Av1G286310	182.513	-1.96079	0.615411	-3.18615	0.00144182	0.00478191
TRITD4Av1G012680	40.0011	-1.12824	0.474501	-2.37774	0.0174193	0.0394717
TRITD3Av1G051610	201.249	-1.45113	0.440188	-3.29662	0.000978568	0.00342909
TRITD3Bv1G167020	121.372	-1.18469	0.435377	-2.72106	0.00650735	0.0173103
TRITD4Av1G032150	279.107	-1.52836	0.396489	-3.85474	0.000115855	0.00053822
TRITD3Av1G205220	36.1399	-1.73624	0.656433	-2.64495	0.00817023	0.0209512
TRITD3Bv1G215910	64.2037	-1.65822	0.643837	-2.57552	0.0100089	0.0248388
TRITD3Bv1G270700	125.194	-0.998326	0.30975	-3.22301	0.00126852	0.00428303
TRITD3Bv1G240580	1734.43	-0.630078	0.136016	-4.63239	3.61476e-06	2.5067e-05
TRITD3Av1G210260	763.251	-1.09198	0.189572	-5.76021	8.40112e-09	1.04692e-07
TRITD3Av1G076280	138.85	-1.55403	0.372159	-4.17571	2.97053e-05	0.000163262
TRITD3Bv1G093860	299.467	-1.10565	0.348505	-3.17254	0.00151113	0.00497758
TRITD3Av1G228270	687.442	-1.08812	0.315691	-3.4468	0.000567263	0.00214057
TRITD3Bv1G247000	41.5671	-2.39834	0.513899	-4.66694	3.05715e-06	2.15757e-05
TRITD3Av1G199770	78.4268	-1.37936	0.420158	-3.28296	0.00102724	0.00357295
TRITD3Bv1G062660	542.248	-1.085	0.208225	-5.2107	1.88132e-07	1.76764e-06
TRITD3Av1G130310	257.284	-1.46883	0.272755	-5.38515	7.23847e-08	7.48019e-07
TRITD3Av1G234790	85.1546	-1.39913	0.560332	-2.49696	0.0125263	0.0300036
TRITD3Bv1G054150	367.767	-2.43429	0.43534	-5.59169	2.24866e-08	2.57806e-07
TRITD3Bv1G032780	1860.94	-0.760303	0.185397	-4.10095	4.11454e-05	0.000217183
TRITD3Bv1G237940	38.7374	-1.87893	0.635772	-2.95535	0.0031231	0.0092644
TRITD3Bv1G193230	5926.34	-0.660762	0.248089	-2.66341	0.0077353	0.0200203
TRITD3Av1G200980	576.54	-0.98167	0.1991	-4.93054	8.20046e-07	6.63807e-06
TRITD3Av1G226980	144.166	-1.37532	0.446288	-3.08169	0.0020583	0.00649874
TRITD3Av1G065010	26.6638	-4.73748	0.918403	-5.15839	2.49079e-07	2.27878e-06
TRITD3Av1G091380	56.3639	-1.11725	0.387594	-2.88253	0.00394496	0.0113043
TRITD3Av1G129130	31.0492	-2.17976	0.602432	-3.61827	0.000296581	0.00122255
TRITD3Bv1G010080	356.752	-5.5071	0.454626	-12.1135	8.96358e-34	1.71545e-31
TRITD3Bv1G016470	28.3367	-1.73661	0.54618	-3.17956	0.00147498	0.00487536
TRITD3Bv1G151140	49.5898	-1.94816	0.424747	-4.58663	4.50462e-06	3.06423e-05
TRITD3Av1G142640	89.8799	-2.201	0.578928	-3.80185	0.00014362	0.000648988
TRITD4Av1G000880	1463.03	-0.633884	0.273211	-2.32013	0.0203339	0.0450422
TRITD3Bv1G273140	281.941	-0.74136	0.153168	-4.84018	1.29722e-06	1.00228e-05
TRITD3Bv1G016680	63.3596	-1.28164	0.555434	-2.30746	0.0210291	0.0463516
TRITD3Av1G215170	449.276	-0.589532	0.249922	-2.35887	0.0183308	0.0412561
TRITD3Bv1G127230	253.629	-2.3395	0.584392	-4.00331	6.24628e-05	0.000313247
TRITD3Av1G218710	243.608	-4.33113	0.767451	-5.64353	1.66599e-08	1.95787e-07
TRITD4Av1G049170	55.5936	-0.870007	0.297981	-2.91967	0.00350404	0.0102273
TRITD3Bv1G230620	201.315	-3.4909	0.37647	-9.27273	1.81446e-20	1.09626e-18
TRITD3Bv1G074910	282.26	-1.02141	0.291264	-3.50683	0.000453471	0.00176569
TRITD3Bv1G023580	146.251	-2.18928	0.489911	-4.46872	7.86879e-06	5.01416e-05
TRITD4Av1G013130	92.75	-0.795606	0.313044	-2.54151	0.0110374	0.0269777
TRITD3Av1G181940	67.9182	-2.59754	0.496576	-5.23091	1.68681e-07	1.60425e-06
TRITD3Bv1G057510	1213.06	-0.634638	0.162261	-3.91123	9.1829e-05	0.000439356
TRITD3Av1G243180	98.0342	-0.805832	0.254945	-3.16081	0.00157331	0.00515024
TRITD3Av1G130900	42.825	-1.89357	0.352081	-5.37823	7.52224e-08	7.74346e-07
TRITD3Av1G227280	115.812	-2.53245	0.361205	-7.01111	2.36429e-12	5.34894e-11
TRITD3Bv1G265460	324.141	-0.919488	0.26702	-3.44352	0.000574202	0.00216373
TRITD4Av1G004930	49.8411	-2.95552	0.55453	-5.32977	9.83381e-08	9.87329e-07
TRITD3Av1G252660	86.74	-0.881385	0.326204	-2.70194	0.00689353	0.0181683
TRITD3Av1G224740	207.208	-1.66347	0.644879	-2.57951	0.00989411	0.0245896
TRITD3Av1G251450	95.0242	-1.2444	0.506042	-2.45909	0.0139291	0.0327815
TRITD3Av1G187700	95.2219	-1.28484	0.281669	-4.56153	5.07825e-06	3.40375e-05
TRITD4Av1G034720	87.8292	-1.82799	0.529009	-3.45549	0.000549288	0.00208291
TRITD3Bv1G173460	18.2776	-2.61031	0.769246	-3.39334	0.000690471	0.00253847
TRITD3Av1G280120	162.622	-1.95163	0.315429	-6.18724	6.12251e-10	9.49475e-09
TRITD3Av1G244120	129.1	-2.71827	0.392144	-6.93183	4.15429e-12	9.07033e-11
TRITD3Av1G251920	23.9816	-2.16034	0.668785	-3.23024	0.00123687	0.00418979
TRITD3Bv1G146500	50.9121	-2.31601	0.489468	-4.73169	2.22663e-06	1.63021e-05
TRITD3Av1G083830	57.5779	-2.04555	0.56306	-3.63292	0.000280235	0.00116434
TRITD3Bv1G055540	30.2802	-2.0215	0.528131	-3.82765	0.000129373	0.000591634
TRITD3Bv1G030670	63.3565	-2.12353	0.888543	-2.3899	0.0168527	0.0384166
TRITD3Bv1G079530	109.355	-0.952278	0.337198	-2.82409	0.00474147	0.0132274
TRITD4Av1G003190	20.2935	-4.22921	0.866523	-4.88067	1.05725e-06	8.35486e-06
TRITD3Av1G251030	34.9163	-1.07362	0.362279	-2.96351	0.00304151	0.00906026
TRITD3Bv1G172860	12.6598	-4.00936	0.854453	-4.69231	2.70132e-06	1.93637e-05
TRITD3Av1G206980	972.581	-0.926646	0.195082	-4.75002	2.03396e-06	1.50654e-05
TRITD3Bv1G003000	2224.9	-1.84508	0.665645	-2.77188	0.00557341	0.0151868
TRITD3Bv1G028800	1116.64	-7.11866	0.543649	-13.0942	3.55313e-39	1.04034e-36
TRITD3Av1G257130	50.3376	-1.16759	0.363921	-3.20836	0.00133496	0.00447376
TRITD3Av1G195550	249.067	-0.825402	0.279996	-2.9479	0.00319938	0.00945898
TRITD4Av1G030910	2847.43	-0.775977	0.215357	-3.60321	0.000314316	0.00128537
TRITD3Bv1G151680	28.0219	-1.89254	0.620352	-3.05075	0.00228273	0.00711227
TRITD3Bv1G048420	35.357	-2.59147	0.572378	-4.52756	5.96685e-06	3.93392e-05
TRITD3Av1G176740	22.234	-3.75408	1.01937	-3.68273	0.000230746	0.000983657
TRITD3Av1G250700	120.734	-1.40368	0.33117	-4.23856	2.24963e-05	0.000127087
TRITD3Av1G213010	10.8466	-6.83714	0.926163	-7.38222	1.55671e-13	4.19577e-12
TRITD3Bv1G046820	626.722	-0.782919	0.184892	-4.23448	2.29083e-05	0.000129159
TRITD3Av1G124040	38.5388	-0.883202	0.381679	-2.31399	0.0206682	0.0456706
TRITD3Av1G276170	673.009	-1.29208	0.164151	-7.87128	3.5103e-15	1.17319e-13
TRITD3Bv1G204180	26.2783	-1.89121	0.799865	-2.36441	0.0180589	0.0407323
TRITD3Av1G247480	26.8047	-2.6366	0.599682	-4.39667	1.09925e-05	6.75098e-05
TRITD3Bv1G181110	19.1613	-2.93809	0.965417	-3.04334	0.0023397	0.00725876
TRITD3Av1G157920	197.561	-1.55957	0.199164	-7.83061	4.8549e-15	1.59918e-13
TRITD3Bv1G176390	207.838	-2.34653	0.34184	-6.8644	6.67703e-12	1.41807e-10
TRITD3Av1G236020	148.187	-0.919411	0.330115	-2.78512	0.00535073	0.0146752
TRITD3Av1G091650	1012.04	-1.92071	0.411134	-4.67172	2.98684e-06	2.11414e-05
TRITD3Av1G224570	262.698	-1.31466	0.276783	-4.74978	2.03642e-06	1.50771e-05
TRITD3Bv1G283310	66.2833	-2.90704	0.628326	-4.62663	3.71655e-06	2.56897e-05
TRITD4Av1G031300	39.9673	-3.20932	0.638225	-5.0285	4.94334e-07	4.21988e-06
TRITD3Av1G045370	98.2992	-3.33329	0.574891	-5.79812	6.70611e-09	8.52119e-08
TRITD3Bv1G002100	78.9734	-2.40297	0.586522	-4.09698	4.18576e-05	0.000220569
TRITD4Av1G021300	2653.53	-1.63299	0.469374	-3.47908	0.000503133	0.00192859
TRITD3Bv1G194040	46.914	-0.788103	0.24361	-3.23511	0.00121597	0.00413045
TRITD3Bv1G176170	173.515	-0.981313	0.387967	-2.52937	0.0114267	0.0277482
TRITD3Bv1G164750	251.582	-1.06187	0.284845	-3.7279	0.000193084	0.000841324
TRITD3Av1G074500	48.7179	-2.43914	0.405234	-6.01909	1.75397e-09	2.50602e-08
TRITD3Bv1G198410	54.3904	-3.83	0.56368	-6.79464	1.0858e-11	2.23804e-10
TRITD3Bv1G212900	189.686	-2.18887	0.286172	-7.64876	2.02922e-14	6.20117e-13
TRITD3Bv1G011670	98.6286	-0.751668	0.308492	-2.43659	0.0148264	0.0344836
TRITD3Av1G066560	159.613	-1.86833	0.421414	-4.43347	9.27291e-06	5.81905e-05
TRITD4Av1G036560	499.119	-1.63813	0.624458	-2.62328	0.0087087	0.0220988
TRITD4Av1G004980	71.6211	-0.839642	0.318585	-2.63553	0.00840057	0.0214472
TRITD4Av1G021030	410.962	-1.007	0.364067	-2.76598	0.00567524	0.0154258
TRITD3Av1G058410	383.463	-0.786765	0.299906	-2.62337	0.00870652	0.0220949
TRITD4Av1G030160	1043.7	-1.73499	0.211433	-8.20586	2.28937e-16	8.77257e-15
TRITD3Av1G248860	35.3017	-1.25556	0.353046	-3.55635	0.000376041	0.00150403
TRITD3Av1G276470	454.392	-0.646879	0.208198	-3.10703	0.00188974	0.00602933
TRITD3Bv1G095710	171.595	-1.87337	0.520403	-3.59985	0.000318403	0.00130022
TRITD3Bv1G085280	32.3257	-1.66638	0.507735	-3.282	0.00103075	0.003583
TRITD3Bv1G243350	24.0203	-2.20643	0.64567	-3.41728	0.000632512	0.00235463
TRITD3Av1G076770	320.701	-1.28996	0.222086	-5.80838	6.30821e-09	8.07248e-08
TRITD3Av1G097670	610.683	-0.798353	0.151924	-5.25496	1.48054e-07	1.4283e-06
TRITD4Av1G053230	590.174	-1.40471	0.486105	-2.88972	0.00385585	0.0110888
TRITD3Av1G233620	21.1563	-4.93501	0.771172	-6.39937	1.56021e-10	2.66708e-09
TRITD4Av1G020830	32.0858	-2.05865	0.674231	-3.05333	0.00226319	0.00705652
TRITD3Bv1G081300	112.571	-0.756988	0.210599	-3.59445	0.000325077	0.00132384
TRITD3Bv1G277540	16.5785	-4.12109	0.749465	-5.49871	3.82581e-08	4.19394e-07
TRITD3Bv1G202710	61.3125	-3.05238	0.92007	-3.31755	0.000908109	0.00321707
TRITD3Bv1G230920	3115.9	-0.903279	0.158963	-5.68232	1.32879e-08	1.59177e-07
TRITD3Av1G179270	9.80931	-2.57713	0.62581	-4.11806	3.8207e-05	0.000203463
TRITD3Bv1G165450	196.394	-1.77859	0.638059	-2.7875	0.00531165	0.0145814
TRITD3Av1G180820	166.481	-0.731156	0.240755	-3.03693	0.00238999	0.00739468
TRITD3Av1G205880	1083.46	-1.76554	0.457712	-3.85731	0.00011464	0.000533298
TRITD3Av1G088140	314.913	-2.11376	0.499408	-4.23253	2.31082e-05	0.0001302
TRITD3Av1G279510	34.7701	-2.18882	0.477327	-4.58558	4.52727e-06	3.07597e-05
TRITD3Av1G185570	773.115	-1.23296	0.407835	-3.02318	0.0025013	0.0076705
TRITD3Av1G065060	701.123	-0.71814	0.314269	-2.28511	0.0223061	0.0487584
TRITD3Bv1G063340	1518.36	-1.57445	0.44315	-3.55285	0.000381077	0.00152098
TRITD4Av1G017530	39.0449	-1.24239	0.335074	-3.70781	0.000209062	0.000902654
TRITD3Bv1G123900	154.996	-0.804533	0.306759	-2.62269	0.00872391	0.0221285
TRITD3Av1G140580	1016.42	-0.622907	0.122693	-5.07696	3.83516e-07	3.3567e-06
TRITD3Av1G205870	46.9305	-1.92909	0.564795	-3.41555	0.000636535	0.00236685
TRITD3Av1G266320	93.7291	-1.17996	0.482506	-2.44547	0.0144662	0.0338088
TRITD3Bv1G018490	275.701	-0.838787	0.255576	-3.28194	0.00103094	0.00358329
TRITD3Bv1G281940	368.811	-1.98355	0.487643	-4.06762	4.74955e-05	0.000246523
TRITD4Av1G016730	253.331	-0.952705	0.222856	-4.27497	1.91161e-05	0.000109894
TRITD4Av1G020540	110.778	-2.11032	0.294341	-7.16963	7.51995e-13	1.818e-11
TRITD3Av1G245020	27.7643	-2.10163	0.820305	-2.56202	0.0104066	0.0256715
TRITD3Bv1G091870	195.993	-3.30579	0.616972	-5.35809	8.41071e-08	8.58027e-07
TRITD3Av1G165770	55.7051	-2.16726	0.576415	-3.75989	0.000169987	0.000752553
TRITD4Av1G039990	35.3098	-1.5251	0.380399	-4.00922	6.09205e-05	0.000306454
TRITD3Av1G278560	312.677	-0.84612	0.299889	-2.82144	0.00478086	0.0133229
TRITD3Av1G201970	31.5137	-1.76399	0.490678	-3.595	0.000324394	0.00132138
TRITD3Bv1G146030	807.584	-0.794349	0.210319	-3.77688	0.000158807	0.000709661
TRITD3Bv1G272180	301.998	-0.633261	0.159436	-3.97187	7.13105e-05	0.000352204
TRITD3Av1G139550	309.317	-2.16419	0.88491	-2.44567	0.0144585	0.0338022
TRITD3Av1G193620	318.326	-3.20706	0.517973	-6.19156	5.95724e-10	9.25101e-09
TRITD3Bv1G044850	673.456	-0.624148	0.227589	-2.74244	0.00609855	0.0163883
TRITD4Av1G054140	837.389	-2.23482	0.346514	-6.44944	1.12267e-10	1.96422e-09
TRITD3Bv1G105830	133.666	-0.750785	0.227084	-3.3062	0.000945694	0.00332964
TRITD3Av1G261310	120.937	-2.79272	0.560398	-4.98345	6.24614e-07	5.21252e-06
TRITD3Bv1G234170	93.4585	-2.37051	0.451867	-5.24603	1.55411e-07	1.49117e-06
TRITD3Bv1G016640	60.1396	-2.87157	0.649261	-4.42282	9.74202e-06	6.08113e-05
TRITD3Av1G062460	135.934	-1.17983	0.292232	-4.03729	5.40722e-05	0.000276264
TRITD4Av1G032160	304.007	-1.46571	0.369571	-3.96597	7.30983e-05	0.000359944
TRITD3Bv1G002740	29.0215	-2.67057	0.667694	-3.99969	6.34253e-05	0.000317469
TRITD3Bv1G256000	121.547	-2.75167	0.540679	-5.08929	3.59416e-07	3.16517e-06
TRITD3Av1G212320	22.1359	-2.75578	0.6687	-4.12109	3.77081e-05	0.000201272
TRITD3Av1G129430	258.452	-1.44	0.334999	-4.29852	1.7194e-05	9.99687e-05
TRITD3Bv1G046280	471.246	-1.65735	0.580874	-2.8532	0.00432819	0.0122325
TRITD3Bv1G181320	131.62	-2.36585	0.535704	-4.41633	1.00389e-05	6.24031e-05
TRITD3Bv1G205350	2266.48	-2.43678	0.317196	-7.68226	1.56306e-14	4.85016e-13
TRITD3Bv1G130970	2456.56	-1.12667	0.15405	-7.31365	2.59984e-13	6.7268e-12
TRITD3Bv1G176440	447.52	-2.33112	0.436004	-5.34656	8.96428e-08	9.08011e-07
TRITD4Av1G021570	557.437	-1.24994	0.331806	-3.76709	0.000165161	0.000733705
TRITD3Bv1G228310	24.0443	-1.68191	0.569125	-2.95526	0.00312406	0.00926508
TRITD3Av1G156740	135.471	-2.09235	0.494855	-4.2282	2.35568e-05	0.000132358
TRITD3Av1G249610	37.1931	-2.69888	0.702871	-3.8398	0.000123135	0.000566585
TRITD3Av1G234870	65.4554	-1.35914	0.320435	-4.24156	2.21973e-05	0.000125522
TRITD3Av1G112860	2666.29	-0.751594	0.271369	-2.76964	0.0056119	0.015281
TRITD4Av1G026160	108.819	-1.12002	0.468646	-2.38991	0.0168527	0.0384166
TRITD3Av1G243880	31.2535	-4.20282	0.750658	-5.59885	2.15782e-08	2.48222e-07
TRITD3Bv1G255990	56.9541	-0.817748	0.286157	-2.85769	0.00426743	0.0120887
TRITD3Bv1G134530	270.812	-1.25403	0.199931	-6.2723	3.55758e-10	5.7083e-09
TRITD3Bv1G221420	371.1	-1.0486	0.296995	-3.53071	0.000414451	0.00163381
TRITD4Av1G031780	360.65	-0.592059	0.224913	-2.63239	0.00847863	0.0216062
TRITD3Bv1G214090	58.211	-3.30559	0.700575	-4.7184	2.37712e-06	1.72894e-05
TRITD3Bv1G281250	73.3782	-1.71262	0.545054	-3.1421	0.00167741	0.00544261
TRITD3Bv1G170340	456.678	-2.02412	0.604076	-3.35076	0.000805891	0.00290238
TRITD3Bv1G279430	272.062	-2.85161	0.523324	-5.44903	5.06455e-08	5.41837e-07
TRITD3Av1G234400	345.729	-0.713101	0.282265	-2.52635	0.0115253	0.0279521
TRITD3Bv1G238310	38.5527	-2.78461	0.902624	-3.08501	0.00203543	0.00643363
TRITD3Av1G203020	8426.72	-1.08538	0.363232	-2.98812	0.00280702	0.00846926
TRITD3Bv1G169760	25.5356	-3.23154	0.789084	-4.0953	4.21627e-05	0.000222074
TRITD3Av1G086560	17.1011	-3.2929	0.8798	-3.74278	0.000181996	0.000798493
TRITD3Av1G219540	142.725	-0.83644	0.287507	-2.90929	0.0036225	0.0105246
TRITD3Av1G238290	88.6679	-2.21377	0.452718	-4.88995	1.00861e-06	8.00559e-06
TRITD3Bv1G056720	61.6001	-1.76397	0.489542	-3.60331	0.00031419	0.00128531
TRITD3Av1G246220	70.1079	-2.25323	0.478882	-4.70518	2.53638e-06	1.82847e-05
TRITD3Av1G141740	29.4963	-1.52899	0.657078	-2.32696	0.0199676	0.0443886
TRITD3Av1G154710	32.4819	-4.07664	0.796225	-5.11996	3.05593e-07	2.73334e-06
TRITD3Av1G253540	41.7063	-1.60751	0.632684	-2.54078	0.0110606	0.0270201
TRITD3Av1G150100	25.2297	-2.45443	0.642208	-3.82186	0.000132448	0.000604645
TRITD3Bv1G016440	28.3367	-1.73661	0.54618	-3.17956	0.00147498	0.00487536
TRITD3Av1G184340	45.1322	-1.58428	0.566468	-2.79677	0.00516157	0.0142333
TRITD3Bv1G229800	143.988	-0.830836	0.31635	-2.62632	0.00863149	0.0219374
TRITD3Av1G162110	51.638	-0.901554	0.362159	-2.48939	0.0127964	0.0305439
TRITD3Bv1G127710	259.632	-0.912204	0.20758	-4.39448	1.1104e-05	6.81459e-05
TRITD3Bv1G184040	252.9	-2.19093	0.297406	-7.36682	1.74751e-13	4.65873e-12
TRITD3Av1G081640	1131.14	-0.979771	0.269806	-3.63139	0.000281896	0.00116968
TRITD4Av1G020740	5237.47	-0.609613	0.238201	-2.55923	0.0104903	0.0258408
TRITD3Bv1G067920	82.5053	-8.60455	0.667523	-12.8903	5.10701e-38	1.3668e-35
TRITD4Av1G027220	107.827	-1.30851	0.331322	-3.94936	7.83618e-05	0.000382399
TRITD3Av1G271030	349.095	-1.35823	0.337925	-4.01931	5.83676e-05	0.000294824
TRITD3Av1G236230	1008.67	-2.10996	0.331807	-6.35901	2.03052e-10	3.40977e-09
TRITD3Bv1G083340	174.769	-0.858989	0.180648	-4.75505	1.98393e-06	1.4717e-05
TRITD3Bv1G168930	55.0808	-1.17233	0.425854	-2.7529	0.00590694	0.015946
TRITD4Av1G046310	226.959	-1.87334	0.336583	-5.56575	2.61028e-08	2.96389e-07
TRITD3Bv1G238010	38.5527	-2.78461	0.902624	-3.08501	0.00203543	0.00643363
TRITD3Av1G075560	366.356	-1.51962	0.374731	-4.05522	5.00874e-05	0.0002581
TRITD3Av1G148870	665.656	-0.698532	0.153115	-4.56214	5.06342e-06	3.39581e-05
TRITD3Av1G164400	1701.3	-0.650307	0.183226	-3.54921	0.00038639	0.00153967
TRITD4Av1G007890	22.0986	-2.62756	0.868138	-3.02666	0.00247272	0.00760327
TRITD4Av1G003180	159.827	-2.35476	0.617466	-3.81358	0.000136968	0.00062205
TRITD3Bv1G127040	37.4787	-2.28774	0.531727	-4.30248	1.68899e-05	9.84677e-05
TRITD3Av1G148040	2012.35	-1.0162	0.196718	-5.16577	2.3945e-07	2.20092e-06
TRITD3Av1G233300	2044.33	-0.910267	0.260266	-3.49745	0.00046972	0.00181698
TRITD3Bv1G086850	232.374	-1.12931	0.400043	-2.82296	0.00475823	0.0132673
TRITD3Av1G217520	132.535	-0.755496	0.259289	-2.91373	0.00357141	0.0103938
TRITD4Av1G013030	2160.16	-0.609786	0.105839	-5.76144	8.34003e-09	1.04044e-07
TRITD3Av1G191970	4683.84	-0.671805	0.294007	-2.285	0.022313	0.0487671
TRITD4Av1G023750	641.092	-1.55715	0.288239	-5.40231	6.57899e-08	6.85452e-07
TRITD3Bv1G188120	264.469	-1.08378	0.293624	-3.69104	0.000223341	0.0009565
TRITD3Bv1G170050	198.769	-1.81311	0.402762	-4.50169	6.74137e-06	4.38237e-05
TRITD4Av1G020730	82.361	-1.96353	0.394291	-4.97989	6.36203e-07	5.30148e-06
TRITD3Av1G233320	89.7187	-0.970991	0.267268	-3.63302	0.000280122	0.00116402
TRITD3Bv1G016690	27.981	-1.99038	0.610229	-3.2617	0.00110747	0.0038139
TRITD3Bv1G240920	331.498	-1.30675	0.223146	-5.85604	4.74048e-09	6.22917e-08
TRITD3Bv1G046120	4244.17	-0.618305	0.170549	-3.62539	0.000288527	0.00119344
TRITD3Bv1G146040	376.59	-1.7772	0.252023	-7.05174	1.76689e-12	4.0623e-11
TRITD3Av1G227940	30.1594	-2.02236	0.614231	-3.29252	0.000992956	0.00347382
TRITD3Av1G104380	382.362	-0.589454	0.190742	-3.09032	0.00199942	0.00633441
TRITD3Av1G111000	502.97	-2.05872	0.400773	-5.13687	2.79355e-07	2.5164e-06
TRITD3Av1G261400	168.184	-4.53531	0.640274	-7.08339	1.40673e-12	3.28048e-11
TRITD4Av1G023290	2728.53	-0.774325	0.226656	-3.4163	0.000634778	0.00236237
TRITD3Bv1G273020	356.436	-0.999238	0.201116	-4.96846	6.74861e-07	5.56943e-06
TRITD3Bv1G230570	44.1718	-3.9605	0.795957	-4.97577	6.49898e-07	5.39461e-06
TRITD3Av1G069870	80.4963	-2.51207	0.416343	-6.03365	1.60293e-09	2.30623e-08
TRITD3Bv1G218910	747.28	-0.861016	0.180461	-4.7712	1.83132e-06	1.37007e-05
TRITD3Av1G187330	187.332	-2.08529	0.724523	-2.87815	0.0040001	0.0114431
TRITD3Bv1G261330	146.526	-1.42986	0.532889	-2.68322	0.00729173	0.0190551
TRITD3Av1G194410	432.631	-1.68178	0.247317	-6.8001	1.04546e-11	2.16271e-10
TRITD3Bv1G186570	140.312	-0.789136	0.321027	-2.45816	0.0139652	0.0328514
TRITD3Bv1G160130	62.818	-1.36139	0.438204	-3.10676	0.0018915	0.00603438
TRITD3Bv1G244800	194.907	-0.689958	0.221323	-3.11742	0.00182441	0.0058503
TRITD3Bv1G051380	355.829	-1.17108	0.299717	-3.90729	9.33389e-05	0.000445895
TRITD4Av1G012250	16.7599	-2.76294	0.975005	-2.83377	0.00460022	0.0128908
TRITD3Av1G223840	33.202	-2.10338	0.64712	-3.25037	0.00115256	0.00394714
TRITD3Av1G208630	23.2023	-1.29345	0.546668	-2.36606	0.0179784	0.0405716
TRITD3Av1G155560	45.5172	-1.28466	0.480571	-2.67319	0.00751338	0.0195211
TRITD3Av1G166690	398.565	-0.59574	0.131459	-4.53177	5.84917e-06	3.86376e-05
TRITD3Bv1G094800	847.794	-1.58129	0.24383	-6.48525	8.85869e-11	1.57817e-09
TRITD4Av1G041890	41.2679	-2.10904	0.656701	-3.21157	0.00132011	0.00443145
TRITD3Av1G271940	131.985	-3.30765	0.544636	-6.07314	1.25436e-09	1.84107e-08
TRITD3Bv1G130000	1237.43	-0.613175	0.213647	-2.87005	0.00410411	0.011693
TRITD3Bv1G216300	80.8938	-2.20245	0.662707	-3.32341	0.000889245	0.00315841
TRITD4Av1G019690	137.058	-3.05556	0.386797	-7.89964	2.79699e-15	9.47741e-14
TRITD4Av1G029390	235.959	-1.4135	0.314347	-4.49664	6.90373e-06	4.46229e-05
TRITD3Av1G287490	194.802	-1.0505	0.421722	-2.49098	0.0127393	0.0304373
TRITD3Bv1G175060	348.158	-1.0198	0.321605	-3.17098	0.00151925	0.00500097
TRITD3Bv1G280380	205.939	-0.830123	0.248624	-3.33886	0.000841218	0.00301061
TRITD3Bv1G229270	6070.1	-0.842683	0.361996	-2.32788	0.0199183	0.0442935
TRITD3Bv1G281630	13.5012	-4.13223	0.896956	-4.60694	4.08628e-06	2.8036e-05
TRITD3Av1G097980	141.675	-1.74776	0.510813	-3.42152	0.000622723	0.00232382
TRITD3Av1G183590	272.407	-2.53036	0.325056	-7.78438	7.00541e-15	2.27473e-13
TRITD3Bv1G252810	207.732	-1.93544	0.38714	-4.99933	5.75292e-07	4.84102e-06
TRITD3Bv1G025580	92.7914	-1.2264	0.365859	-3.3521	0.000802004	0.00289051
TRITD3Bv1G041330	984.719	-0.599818	0.180727	-3.31892	0.000903664	0.0032036
TRITD4Av1G042700	55.7149	-2.44144	0.826526	-2.95386	0.00313826	0.00930236
TRITD3Bv1G259150	670.787	-0.711584	0.220472	-3.22755	0.00124855	0.00422451
TRITD3Bv1G176110	196.79	-3.4727	0.49179	-7.06134	1.64904e-12	3.799e-11
TRITD3Av1G263390	48.9501	-3.32756	0.576098	-5.77602	7.64864e-09	9.63307e-08
TRITD3Av1G206030	5263.45	-2.33648	0.427262	-5.46848	4.53909e-08	4.90367e-07
TRITD3Av1G186050	42.8095	-2.9972	0.892754	-3.35726	0.000787202	0.00284284
TRITD3Bv1G203680	230.974	-2.24891	0.560273	-4.01396	5.97078e-05	0.000300751
TRITD3Bv1G072000	15.5731	-2.01967	0.547999	-3.68553	0.000228229	0.000974268
TRITD3Bv1G263210	640.144	-0.846298	0.146532	-5.77549	7.67273e-09	9.64921e-08
TRITD4Av1G046360	100.62	-1.14443	0.332355	-3.44338	0.000574487	0.00216456
TRITD3Av1G133340	440.351	-0.876581	0.214794	-4.08103	4.4837e-05	0.000234394
TRITD3Bv1G280370	24.4152	-3.02574	0.697582	-4.33746	1.44138e-05	8.55165e-05
TRITD3Av1G213830	67.753	-1.54951	0.658478	-2.35318	0.0186138	0.0418022
TRITD3Bv1G033420	50.6523	-2.62899	0.479999	-5.47708	4.32402e-08	4.68907e-07
TRITD3Av1G175340	180.742	-1.57967	0.27678	-5.70731	1.14773e-08	1.39031e-07
TRITD3Bv1G122910	29.0376	-1.98936	0.714986	-2.78238	0.00539615	0.0147849
TRITD3Bv1G260800	262.952	-0.85378	0.299226	-2.85329	0.00432685	0.0122308
TRITD3Bv1G149650	587.925	-1.41206	0.261809	-5.39348	6.91042e-08	7.16929e-07
TRITD3Av1G205010	390.413	-0.727436	0.28995	-2.50884	0.012113	0.0291687
TRITD3Bv1G243990	78.0814	-1.53991	0.544618	-2.8275	0.00469128	0.0131116
TRITD3Bv1G126480	777.091	-1.28975	0.211238	-6.10565	1.02381e-09	1.5249e-08
TRITD3Bv1G164950	29.4399	-2.20473	0.483792	-4.55719	5.18425e-06	3.46542e-05
TRITD3Av1G201500	253.69	-1.26811	0.350285	-3.62022	0.000294355	0.00121461
TRITD3Bv1G174770	508.515	-0.888297	0.311868	-2.84831	0.00439523	0.0123995
TRITD3Bv1G128680	603.982	-1.162	0.259127	-4.48429	7.31585e-06	4.69676e-05
TRITD3Bv1G180070	282.028	-1.47648	0.317229	-4.6543	3.25083e-06	2.28064e-05
TRITD3Bv1G005880	98.5205	-1.80882	0.300297	-6.02343	1.70762e-09	2.44557e-08
TRITD3Av1G150230	248.102	-1.6058	0.476489	-3.37007	0.000751494	0.00273
TRITD4Av1G046650	264.813	-2.22138	0.484831	-4.58177	4.61062e-06	3.12393e-05
TRITD3Av1G279000	45.1041	-1.69629	0.363096	-4.67175	2.98649e-06	2.11414e-05
TRITD3Av1G072920	1077.92	-1.24613	0.221941	-5.6147	1.96904e-08	2.28346e-07
TRITD3Av1G244960	839.787	-0.920977	0.15207	-6.05626	1.3932e-09	2.03353e-08
TRITD3Av1G192170	475.063	-0.894168	0.199299	-4.48656	7.23837e-06	4.65487e-05
TRITD3Av1G130160	33.3498	-2.57033	0.915122	-2.80873	0.00497368	0.0137851
TRITD3Bv1G065700	206.839	-0.885778	0.226345	-3.9134	9.10063e-05	0.000436029
TRITD3Bv1G056740	284.921	-0.607114	0.227062	-2.67378	0.00750009	0.0194969
TRITD3Bv1G280680	170.321	-1.02016	0.343591	-2.96912	0.00298655	0.00892215
TRITD3Av1G057870	530.733	-0.90686	0.220769	-4.10774	3.9955e-05	0.00021165
TRITD3Av1G231680	72.0271	-1.08325	0.419784	-2.58051	0.00986557	0.0245365
TRITD3Bv1G274470	114.519	-2.06329	0.490041	-4.21044	2.54868e-05	0.000142037
TRITD3Bv1G225520	322.479	-1.07267	0.392957	-2.72974	0.00633844	0.0169386
TRITD3Bv1G068020	2795.11	-0.61718	0.216222	-2.85438	0.00431204	0.0121943
TRITD3Bv1G144770	122.934	-1.31764	0.346926	-3.79803	0.000145849	0.00065725
TRITD3Av1G136070	60.8544	-1.02414	0.407299	-2.51448	0.0119209	0.0287729
TRITD3Bv1G001510	1860.75	-2.40242	0.635103	-3.78273	0.000155117	0.000695125
TRITD3Bv1G217060	1257.8	-1.62478	0.207963	-7.81282	5.59205e-15	1.83318e-13
TRITD3Av1G047490	52.7615	-2.23884	0.836444	-2.67662	0.00743688	0.0193576
TRITD4Av1G005500	265.804	-0.664851	0.227676	-2.92016	0.00349848	0.0102137
TRITD3Bv1G202860	1402.48	-0.948753	0.272324	-3.48391	0.000494143	0.00189966
TRITD3Bv1G116070	1638.57	-0.753113	0.177318	-4.24723	2.16426e-05	0.00012273
TRITD3Bv1G118360	315.373	-1.02515	0.337431	-3.03811	0.00238068	0.00736853
TRITD3Bv1G224240	62.1528	-1.99171	0.429417	-4.63816	3.51519e-06	2.44508e-05
TRITD3Av1G153240	153.74	-1.92759	0.409045	-4.71242	2.44797e-06	1.77407e-05
TRITD3Av1G232850	2989.31	-2.09424	0.854733	-2.45016	0.0142791	0.033456
TRITD3Bv1G027250	65.1609	-1.69528	0.599634	-2.82719	0.00469586	0.0131191
TRITD3Bv1G135620	88.4836	-0.884443	0.341108	-2.59286	0.00951829	0.0238006
TRITD3Bv1G203370	246.064	-1.29829	0.317536	-4.08863	4.33931e-05	0.000227802
TRITD3Bv1G207660	116.812	-1.80698	0.48152	-3.75266	0.000174969	0.000771716
TRITD3Av1G232750	225.403	-1.3103	0.318533	-4.11356	3.89605e-05	0.000206861
TRITD3Bv1G091120	591.636	-0.881896	0.297396	-2.96539	0.00302298	0.00901759
TRITD3Bv1G212460	59.7872	-1.29032	0.424159	-3.04206	0.00234966	0.00728436
TRITD3Av1G216160	882.053	-0.704863	0.114554	-6.15309	7.599e-10	1.16058e-08
TRITD3Av1G260650	169.577	-2.28958	0.542946	-4.21696	2.47613e-05	0.000138422
TRITD3Bv1G240020	3075.48	-0.998324	0.188673	-5.29131	1.21446e-07	1.19551e-06
TRITD3Bv1G198910	69.3035	-1.90596	0.339634	-5.61181	2.0022e-08	2.31799e-07
TRITD3Bv1G152200	53.5564	-2.93877	0.431027	-6.81806	9.22763e-12	1.92633e-10
TRITD3Bv1G020250	2608.55	-1.73269	0.512777	-3.37903	0.000727414	0.00265548
TRITD3Bv1G268380	455.367	-0.742688	0.268276	-2.76837	0.00563377	0.0153318
TRITD3Bv1G012250	654.921	-0.615786	0.15508	-3.97076	7.16428e-05	0.000353692
TRITD4Av1G040570	252.964	-0.876881	0.187301	-4.68168	2.84535e-06	2.02647e-05
TRITD4Av1G035140	27.724	-2.5536	0.638869	-3.99706	6.41346e-05	0.000320551
TRITD3Av1G046110	2097.33	-0.865226	0.2725	-3.17515	0.0014976	0.00494014
TRITD3Bv1G261340	254.355	-1.42143	0.262063	-5.42401	5.82772e-08	6.13711e-07
TRITD3Bv1G168400	111.069	-3.43409	0.62889	-5.46057	4.74621e-08	5.10971e-07
TRITD3Av1G223160	87.2035	-0.855631	0.350659	-2.44007	0.0146846	0.034221
TRITD3Av1G067810	224.01	-0.785192	0.217347	-3.61261	0.000303128	0.00124556
TRITD3Av1G207640	360.669	-1.24818	0.184836	-6.75293	1.44889e-11	2.92312e-10
TRITD3Av1G230690	1730.07	-1.18086	0.186916	-6.31758	2.65683e-10	4.35526e-09
TRITD3Bv1G145580	80.4813	-2.57371	0.393947	-6.53313	6.44077e-11	1.173e-09
TRITD3Bv1G070470	850.02	-0.952619	0.31247	-3.04868	0.00229851	0.00715168
TRITD3Av1G287390	1573.96	-1.28234	0.215449	-5.95192	2.65008e-09	3.66804e-08
TRITD3Bv1G145000	290.256	-1.25776	0.21511	-5.84707	5.00293e-09	6.52399e-08
TRITD3Av1G213050	45.9685	-2.71707	0.848966	-3.20045	0.00137215	0.00458547
TRITD3Bv1G249890	236.109	-0.603874	0.253795	-2.37938	0.0173419	0.0393327
TRITD3Bv1G241610	466.784	-1.9968	0.212416	-9.4004	5.43539e-21	3.41026e-19
TRITD3Bv1G140240	284.915	-1.19355	0.433098	-2.75585	0.00585391	0.0158227
TRITD3Av1G278270	161.473	-1.81259	0.298832	-6.06558	1.31479e-09	1.92565e-08
TRITD3Av1G248980	1456.85	-0.826342	0.125004	-6.61054	3.8293e-11	7.21168e-10
TRITD3Av1G156520	164.966	-1.45259	0.215923	-6.72734	1.72789e-11	3.43342e-10
TRITD3Av1G208640	1282.14	-0.697125	0.193464	-3.60339	0.000314093	0.00128507
TRITD3Bv1G050440	477.672	-3.59196	0.310955	-11.5514	7.26532e-31	1.08212e-28
TRITD3Av1G175030	22.408	-1.46975	0.594561	-2.472	0.013436	0.0317916
TRITD3Bv1G243720	103.871	-0.805267	0.242629	-3.31892	0.000903648	0.0032036
TRITD3Bv1G048500	20.4344	-4.36781	0.838953	-5.20626	1.92685e-07	1.80745e-06
TRITD4Av1G001260	123.706	-1.19848	0.354499	-3.38077	0.000722832	0.00264166
TRITD3Bv1G279450	176.089	-0.990241	0.302799	-3.27029	0.00107436	0.00371563
TRITD3Bv1G180360	196.162	-1.13631	0.260219	-4.36673	1.26121e-05	7.60992e-05
TRITD3Bv1G045110	667.191	-1.17575	0.332457	-3.53654	0.000405402	0.00160312
TRITD3Av1G187350	23.0686	-2.54777	0.83253	-3.06027	0.00221134	0.00690933
TRITD3Av1G281770	341.626	-1.86681	0.443285	-4.2113	2.53901e-05	0.000141567
TRITD3Bv1G161890	692.017	-0.882321	0.275308	-3.20485	0.00135132	0.0045247
TRITD3Bv1G094080	53.9296	-0.971344	0.355642	-2.73124	0.00630958	0.0168707
TRITD3Bv1G028930	23.0415	-2.67563	0.879563	-3.042	0.00235014	0.00728519
TRITD3Av1G159390	191.864	-1.19308	0.432268	-2.76004	0.00577946	0.0156487
TRITD3Av1G058400	78.3966	-2.2876	0.37241	-6.1427	8.11308e-10	1.23141e-08
TRITD4Av1G022250	88.0245	-3.20005	0.497183	-6.43636	1.22374e-10	2.12908e-09
TRITD3Bv1G087110	38.933	-1.92758	0.543666	-3.54553	0.000391827	0.00155789
TRITD3Bv1G197600	63.0419	-1.75424	0.587477	-2.98605	0.00282609	0.00851856
TRITD3Av1G141620	93.6191	-0.97644	0.257341	-3.79434	0.000148034	0.000665949
TRITD3Av1G058210	65.0489	-1.06779	0.387373	-2.7565	0.00584241	0.0157956
TRITD3Av1G201480	34.9662	-2.24453	0.579771	-3.87142	0.000108204	0.000507984
TRITD3Av1G230440	33.2535	-2.06044	0.786576	-2.61951	0.00880573	0.0222938
TRITD3Bv1G224670	1098.66	-0.597499	0.136519	-4.37668	1.205e-05	7.32428e-05
TRITD3Bv1G277280	313.141	-0.741736	0.306718	-2.4183	0.0155933	0.0360008
TRITD3Bv1G153710	399.51	-0.847482	0.166595	-5.08709	3.63592e-07	3.19784e-06
TRITD3Bv1G205240	185.724	-1.06988	0.437003	-2.44823	0.0143559	0.033613
TRITD3Av1G162160	196.952	-0.640529	0.250987	-2.55204	0.0107094	0.0263067
TRITD3Av1G184410	848.346	-2.28217	0.484564	-4.70975	2.4802e-06	1.79323e-05
TRITD3Av1G155760	1151.11	-3.74442	0.9517	-3.93446	8.3385e-05	0.000403463
TRITD4Bv1G191090	229.317	-2.50002	0.514332	-4.86072	1.1696e-06	9.12896e-06
TRITD4Av1G154400	680.472	-1.62135	0.498671	-3.25134	0.00114861	0.00393636
TRITD4Bv1G137880	49.3821	-3.50295	0.717061	-4.88514	1.03354e-06	8.19015e-06
TRITD5Av1G113970	549.313	-1.39602	0.494199	-2.82481	0.00473085	0.0132007
TRITD4Av1G056670	691.474	-1.00715	0.254233	-3.96154	7.44684e-05	0.000366111
TRITD5Av1G109070	49.5697	-1.05497	0.401532	-2.62736	0.00860501	0.0218827
TRITD5Av1G132810	257.318	-0.889278	0.244962	-3.63028	0.000283119	0.00117419
TRITD4Bv1G054340	168.861	-2.493	0.357062	-6.98198	2.91058e-12	6.51685e-11
TRITD4Av1G078390	1574.32	-0.806214	0.14391	-5.6022	2.11643e-08	2.43788e-07
TRITD4Bv1G196670	542.218	-1.4051	0.19312	-7.27582	3.44315e-13	8.75664e-12
TRITD4Av1G175160	222.021	-0.606662	0.214576	-2.82726	0.00469478	0.0131182
TRITD4Bv1G004500	127.078	-1.36504	0.407161	-3.35257	0.000800642	0.00288681
TRITD5Av1G021600	60.8207	-2.97192	0.436039	-6.81571	9.37961e-12	1.95567e-10
TRITD4Av1G261300	30.6242	-3.17237	0.893586	-3.55015	0.000385008	0.00153488
TRITD4Av1G215980	426.756	-0.709686	0.200742	-3.53531	0.000407295	0.00160987
TRITD5Av1G018540	575.315	-1.41638	0.276604	-5.12059	3.04581e-07	2.72713e-06
TRITD5Av1G194430	807.721	-0.619573	0.26552	-2.33343	0.0196256	0.0437362
TRITD5Av1G107120	301.404	-0.684047	0.200432	-3.41286	0.000642856	0.00238569
TRITD5Av1G203900	111.008	-1.11781	0.320145	-3.49156	0.0004802	0.0018525
TRITD4Av1G237160	61.955	-0.681933	0.273038	-2.49758	0.0125045	0.0299556
TRITD5Av1G192200	238.416	-1.53695	0.399687	-3.8454	0.000120356	0.000556341
TRITD5Av1G139150	689.597	-0.601063	0.128344	-4.68322	2.8241e-06	2.01343e-05
TRITD4Bv1G117570	124.7	-1.74964	0.308886	-5.66435	1.47587e-08	1.75126e-07
TRITD4Bv1G197700	103.234	-1.83021	0.357229	-5.12335	3.00155e-07	2.68891e-06
TRITD5Av1G036920	355.919	-1.80649	0.468254	-3.85792	0.000114356	0.000532267
TRITD4Av1G232050	82.1654	-2.40254	0.439225	-5.46995	4.50175e-08	4.86487e-07
TRITD4Av1G063260	133.111	-1.10528	0.270071	-4.09254	4.26671e-05	0.00022442
TRITD4Bv1G041750	276.053	-1.62041	0.386794	-4.18934	2.79767e-05	0.000154735
TRITD5Av1G170590	479.596	-1.17567	0.25973	-4.52649	5.99715e-06	3.94933e-05
TRITD4Bv1G149630	139.092	-2.10021	0.219252	-9.57899	9.80025e-22	6.68779e-20
TRITD4Av1G218180	267.877	-1.63009	0.246405	-6.61549	3.70325e-11	6.99737e-10
TRITD4Bv1G196680	616.038	-1.65468	0.270886	-6.10838	1.00646e-09	1.50101e-08
TRITD5Av1G041320	1852.31	-0.771592	0.111111	-6.94432	3.80281e-12	8.36691e-11
TRITD5Av1G020750	121.233	-2.83933	0.613132	-4.63086	3.64153e-06	2.52373e-05
TRITD5Av1G047960	700.186	-0.651418	0.268174	-2.42909	0.0151369	0.0350889
TRITD4Av1G202050	1362.93	-0.608659	0.13682	-4.44861	8.64295e-06	5.46376e-05
TRITD5Av1G100410	231.578	-0.933839	0.254949	-3.66285	0.000249429	0.00105204
TRITD5Av1G010100	111.257	-1.42398	0.572076	-2.48915	0.012805	0.0305581
TRITD4Bv1G163370	148.824	-0.908125	0.314934	-2.88354	0.0039323	0.0112736
TRITD5Av1G117220	496.813	-1.87269	0.738243	-2.53668	0.0111909	0.0272744
TRITD4Av1G103920	208.395	-0.990022	0.210204	-4.70983	2.47928e-06	1.79296e-05
TRITD4Av1G250580	263.353	-1.13001	0.286705	-3.94138	8.10139e-05	0.000393491
TRITD4Bv1G019450	50.4953	-1.48355	0.411343	-3.6066	0.000310235	0.00127111
TRITD4Bv1G120660	17.4197	-1.93191	0.672212	-2.87396	0.00405359	0.0115672
TRITD4Av1G261480	2440.9	-2.6604	0.30722	-8.6596	4.73417e-18	2.22467e-16
TRITD4Av1G174730	335.713	-9.43782	0.577407	-16.3452	4.70876e-60	5.76099e-57
TRITD5Av1G012840	47.7631	-2.18975	0.647179	-3.38354	0.00071558	0.0026187
TRITD4Bv1G089920	208.196	-1.44674	0.251151	-5.76043	8.38998e-09	1.0461e-07
TRITD5Av1G046200	102.119	-1.15663	0.285342	-4.0535	5.04571e-05	0.000259809
TRITD4Bv1G167150	58.1316	-3.54661	0.574388	-6.17458	6.63394e-10	1.02231e-08
TRITD4Bv1G137660	246.324	-1.5046	0.323746	-4.64748	3.3601e-06	2.34912e-05
TRITD4Bv1G202360	508.77	-1.41965	0.493313	-2.87778	0.00400481	0.0114518
TRITD4Bv1G133370	518.821	-1.61237	0.489998	-3.29056	0.000999889	0.00349558
TRITD4Bv1G009170	100.931	-4.0952	0.732664	-5.58947	2.27762e-08	2.60864e-07
TRITD5Av1G030530	47.8363	-1.94767	0.667678	-2.91708	0.00353329	0.0102969
TRITD5Av1G060350	52.0066	-1.82099	0.607049	-2.99974	0.00270214	0.00818961
TRITD4Bv1G191670	61.535	-1.63247	0.363544	-4.49045	7.10741e-06	4.57925e-05
TRITD4Bv1G099150	41.4288	-1.63049	0.646543	-2.52186	0.0116735	0.0282534
TRITD4Bv1G111100	155.836	-0.917225	0.280208	-3.27338	0.00106271	0.00368043
TRITD5Av1G143390	67.0779	-2.32821	0.664688	-3.50271	0.000460551	0.00178899
TRITD4Bv1G042700	198.797	-1.13786	0.237044	-4.80023	1.58486e-06	1.20302e-05
TRITD4Bv1G194420	304.597	-0.851644	0.213345	-3.99186	6.55563e-05	0.000326752
TRITD4Bv1G113840	150.566	-1.8945	0.386743	-4.8986	9.65208e-07	7.69826e-06
TRITD5Av1G131620	109.679	-0.683607	0.289995	-2.3573	0.0184082	0.0414084
TRITD4Av1G197740	25.586	-1.85297	0.770544	-2.40476	0.0161832	0.0371126
TRITD4Bv1G030110	56.8042	-1.54772	0.407033	-3.80244	0.000143275	0.000647688
TRITD5Av1G144970	72.4194	-0.78492	0.295246	-2.65853	0.00784834	0.0202761
TRITD4Bv1G180140	20.0214	-1.92158	0.535104	-3.59103	0.000329373	0.00133931
TRITD4Bv1G057590	92.602	-0.948747	0.264034	-3.59328	0.000326541	0.00132885
TRITD4Av1G168380	309.647	-2.4907	0.535484	-4.65132	3.29824e-06	2.31059e-05
TRITD4Av1G226030	891.617	-0.948932	0.209607	-4.5272	5.97705e-06	3.93912e-05
TRITD5Av1G090730	2333.3	-1.01178	0.204814	-4.94	7.81233e-07	6.35241e-06
TRITD5Av1G145020	131.856	-2.3554	0.615085	-3.82938	0.000128465	0.000588221
TRITD4Av1G149780	94.4383	-6.20029	0.576462	-10.7558	5.56666e-27	6.19146e-25
TRITD5Av1G183260	331.027	-2.52443	0.526239	-4.79711	1.60968e-06	1.21997e-05
TRITD4Bv1G043860	120.555	-1.56405	0.622283	-2.51341	0.0119572	0.0288483
TRITD4Bv1G012950	359.988	-0.624331	0.274251	-2.27649	0.0228167	0.049681
TRITD4Av1G245440	62.3777	-1.05425	0.38328	-2.75061	0.00594853	0.0160367
TRITD5Av1G070610	23.1702	-1.68808	0.58828	-2.86952	0.00411091	0.0117063
TRITD5Av1G032220	908.538	-0.650519	0.216321	-3.00719	0.00263674	0.00802405
TRITD4Bv1G005150	79.7383	-2.76604	0.667401	-4.1445	3.40557e-05	0.000184275
TRITD5Av1G140590	455.355	-1.51628	0.32047	-4.73143	2.22943e-06	1.63192e-05
TRITD4Bv1G183880	474.402	-1.15438	0.486451	-2.37307	0.0176409	0.0398894
TRITD4Bv1G052030	54.1018	-2.19147	0.628327	-3.48779	0.000487029	0.00187568
TRITD5Av1G186980	905.48	-1.24379	0.332103	-3.74519	0.000180257	0.000791575
TRITD5Av1G010530	55.0247	-1.46322	0.346403	-4.22403	2.39971e-05	0.000134589
TRITD4Av1G254800	25.6914	-1.33988	0.383046	-3.49797	0.000468818	0.00181411
TRITD4Av1G213360	52.5484	-0.937139	0.400443	-2.34026	0.0192705	0.0430542
TRITD5Av1G042900	1178.13	-1.30341	0.265038	-4.91782	8.75129e-07	7.03739e-06
TRITD4Bv1G029490	35.8083	-1.22858	0.492923	-2.49243	0.0126871	0.0303316
TRITD5Av1G038540	87.404	-2.20726	0.595657	-3.70559	0.000210897	0.000909795
TRITD4Av1G190750	1244.37	-0.865114	0.142001	-6.09229	1.11306e-09	1.64709e-08
TRITD5Av1G007160	446.106	-4.04093	0.746534	-5.41291	6.20076e-08	6.50198e-07
TRITD4Bv1G146360	957.635	-0.660436	0.209734	-3.14893	0.00163871	0.0053317
TRITD5Av1G193010	64.4173	-0.935875	0.327591	-2.85684	0.00427877	0.0121139
TRITD5Av1G205750	38.5663	-2.63787	0.822699	-3.20636	0.00134425	0.00450235
TRITD5Av1G000030	146.916	-0.747354	0.243332	-3.07134	0.00213101	0.00669067
TRITD4Bv1G144570	133.327	-1.25181	0.29535	-4.23838	2.25141e-05	0.000127167
TRITD4Av1G158950	27.8482	-1.93124	0.606001	-3.18686	0.00143827	0.00477151
TRITD5Av1G184340	506.818	-1.62145	0.412152	-3.93411	8.3504e-05	0.000403925
TRITD4Av1G233630	42.0614	-2.6342	0.587881	-4.48084	7.43515e-06	4.76353e-05
TRITD5Av1G164920	4851.85	-1.6191	0.192156	-8.42598	3.57743e-17	1.52428e-15
TRITD5Av1G191510	528.518	-2.16936	0.570394	-3.80327	0.000142801	0.000645801
TRITD5Av1G139680	129.803	-2.34624	0.508852	-4.61084	4.01039e-06	2.75595e-05
TRITD4Av1G159530	585.548	-1.99026	0.447661	-4.44592	8.75161e-06	5.5243e-05
TRITD4Bv1G112480	118.453	-1.1522	0.265652	-4.33725	1.44277e-05	8.55402e-05
TRITD5Av1G146750	19.1517	-2.64491	0.724969	-3.6483	0.00026398	0.00110647
TRITD4Av1G193390	22.2975	-2.18171	0.69451	-3.14137	0.0016816	0.00545413
TRITD4Av1G203630	385.726	-1.03795	0.307398	-3.37659	0.00073391	0.00267606
TRITD4Bv1G108000	911.455	-0.837465	0.141784	-5.90664	3.49148e-09	4.72757e-08
TRITD5Av1G014280	350.638	-1.96481	0.334205	-5.87905	4.1262e-09	5.51077e-08
TRITD5Av1G051280	61.8147	-1.28842	0.549639	-2.34411	0.0190724	0.0426783
TRITD4Bv1G058220	601.354	-0.729902	0.226368	-3.2244	0.00126235	0.00426474
TRITD4Bv1G111850	182.68	-1.91208	0.318244	-6.00822	1.87571e-09	2.66624e-08
TRITD5Av1G105170	22.2451	-1.84546	0.801301	-2.30308	0.0212746	0.0468471
TRITD4Av1G259560	47.3208	-2.95549	0.563322	-5.24653	1.54988e-07	1.48765e-06
TRITD4Av1G202690	19.126	-3.10539	0.758216	-4.09565	4.20977e-05	0.000221766
TRITD4Bv1G201650	25.3463	-2.13245	0.589673	-3.61633	0.000298808	0.00122988
TRITD4Bv1G149150	2847.74	-1.01684	0.173176	-5.8717	4.31342e-09	5.72731e-08
TRITD4Bv1G165020	477.117	-2.031	0.456443	-4.44962	8.60211e-06	5.44196e-05
TRITD4Bv1G182210	154.894	-1.63303	0.565021	-2.89022	0.00384972	0.0110749
TRITD5Av1G037100	72.38	-1.11671	0.359085	-3.10987	0.00187172	0.00597796
TRITD4Bv1G105820	178.59	-1.07806	0.432924	-2.49019	0.0127676	0.0304921
TRITD5Av1G030590	124.703	-1.24536	0.27606	-4.51118	6.44679e-06	4.20582e-05
TRITD5Av1G136960	334.379	-0.876068	0.25641	-3.41667	0.000633919	0.00235943
TRITD5Av1G115450	505.628	-1.3994	0.496335	-2.81947	0.00481035	0.0133887
TRITD4Av1G237840	221.839	-0.73373	0.181921	-4.03323	5.50162e-05	0.000280627
TRITD4Av1G146970	37.6536	-1.17995	0.453391	-2.60251	0.00925447	0.0232444
TRITD4Av1G155910	102.946	-1.48034	0.600416	-2.46553	0.0136813	0.0322826
TRITD4Bv1G205720	296.865	-1.23895	0.274741	-4.50952	6.49759e-06	4.23735e-05
TRITD5Av1G171780	1030.86	-1.01606	0.259522	-3.91511	9.0362e-05	0.000433244
TRITD4Av1G195810	4635.19	-0.629226	0.191285	-3.28948	0.00100374	0.00350619
TRITD4Av1G077690	37.2568	-1.46882	0.480516	-3.05677	0.00223737	0.00698175
TRITD4Av1G181700	17.6226	-2.17962	0.842912	-2.58582	0.00971464	0.0242119
TRITD4Av1G200170	1609.12	-1.09187	0.229747	-4.75249	2.00923e-06	1.48951e-05
TRITD5Av1G185730	213.785	-1.87202	0.212907	-8.79268	1.46039e-18	7.31411e-17
TRITD4Av1G214010	61.9753	-1.42805	0.54397	-2.62524	0.00865874	0.0219851
TRITD4Bv1G154040	646.775	-0.852509	0.2074	-4.11046	3.94863e-05	0.000209491
TRITD4Av1G203340	17.9423	-2.69563	0.954697	-2.82355	0.00474957	0.0132464
TRITD4Bv1G025560	84.8025	-0.973448	0.354933	-2.74263	0.00609498	0.01638
TRITD5Av1G141700	108.968	-1.16259	0.483683	-2.40363	0.0162332	0.0372165
TRITD4Av1G156820	276.347	-2.89038	0.51747	-5.5856	2.32895e-08	2.66475e-07
TRITD5Av1G085280	249.863	-0.945943	0.374664	-2.52478	0.0115771	0.0280619
TRITD4Bv1G140110	168.058	-1.51406	0.35077	-4.31639	1.58602e-05	9.32421e-05
TRITD5Av1G185590	214.247	-2.26818	0.557388	-4.0693	4.71551e-05	0.000244942
TRITD4Bv1G025070	430.09	-0.625848	0.191942	-3.26061	0.00111171	0.00382561
TRITD4Av1G167080	88.063	-1.10646	0.271567	-4.07436	4.61419e-05	0.000240518
TRITD5Av1G147830	549.095	-2.2888	0.473972	-4.82897	1.37239e-06	1.05555e-05
TRITD4Bv1G171600	106.164	-2.08123	0.342159	-6.08264	1.18218e-09	1.74035e-08
TRITD4Av1G152750	39.451	-3.05454	0.537343	-5.68452	1.3118e-08	1.57292e-07
TRITD5Av1G108570	440.018	-1.31316	0.55675	-2.35862	0.0183431	0.0412811
TRITD4Av1G184480	75.69	-3.14302	0.795399	-3.9515	7.7662e-05	0.000379795
TRITD5Av1G117770	119.007	-0.99514	0.356057	-2.79489	0.0051918	0.0143017
TRITD5Av1G172950	77.8779	-3.74744	0.472185	-7.93639	2.08151e-15	7.18091e-14
TRITD5Av1G165620	431.264	-2.1755	0.467032	-4.65813	3.19099e-06	2.24464e-05
TRITD5Av1G187370	268.394	-0.772285	0.315966	-2.4442	0.0145173	0.0338866
TRITD4Av1G158050	906.144	-0.790542	0.284317	-2.78049	0.00542766	0.0148525
TRITD4Av1G178830	75.7763	-3.02753	0.738046	-4.10208	4.09445e-05	0.000216256
TRITD4Bv1G172490	2347.3	-0.966153	0.168597	-5.73055	1.00106e-08	1.22696e-07
TRITD4Av1G238020	133.381	-0.655889	0.229269	-2.86079	0.00422591	0.01199
TRITD4Av1G226940	185.11	-2.31627	0.565136	-4.09861	4.15635e-05	0.000219221
TRITD4Bv1G059170	175.813	-1.59893	0.68865	-2.32184	0.0202416	0.0448872
TRITD5Av1G058920	3242.33	-0.837599	0.25271	-3.31446	0.00091819	0.00324842
TRITD5Av1G106600	338.842	-1.37793	0.31053	-4.43737	9.10658e-06	5.73042e-05
TRITD5Av1G139810	17.4614	-2.58741	0.680289	-3.8034	0.000142724	0.000645537
TRITD4Av1G189730	1792.8	-1.68017	0.304122	-5.52466	3.30129e-08	3.67302e-07
TRITD4Av1G241850	77.8457	-4.06068	0.647734	-6.26906	3.63227e-10	5.81452e-09
TRITD4Bv1G093590	725.399	-0.930411	0.163738	-5.68231	1.32891e-08	1.59177e-07
TRITD4Bv1G180900	51.8224	-2.32167	1.00775	-2.30382	0.0212325	0.0467607
TRITD4Bv1G205040	685.902	-0.769136	0.156792	-4.90545	9.32111e-07	7.45362e-06
TRITD4Av1G064930	87.3222	-0.974301	0.317515	-3.06852	0.00215125	0.00674558
TRITD4Av1G229180	659	-1.06548	0.269025	-3.96053	7.47839e-05	0.000367347
TRITD4Bv1G003440	355.541	-6.74531	0.323149	-20.8737	9.28729e-97	5.30258e-93
TRITD4Bv1G169000	122.99	-1.52199	0.565283	-2.69244	0.00709306	0.0186226
TRITD4Bv1G147830	20.2311	-1.57356	0.553757	-2.84162	0.00448853	0.0126264
TRITD5Av1G042380	17.966	-2.24461	0.539026	-4.16419	3.12455e-05	0.000170666
TRITD4Av1G250160	41.4445	-2.66163	1.03938	-2.56077	0.0104439	0.0257412
TRITD4Av1G156050	37.046	-2.86215	0.659557	-4.3395	1.42806e-05	8.47999e-05
TRITD4Bv1G140100	6636.71	-0.698882	0.24012	-2.91056	0.00360787	0.0104866
TRITD5Av1G202780	427.094	-1.18032	0.198866	-5.93528	2.9335e-09	4.02938e-08
TRITD5Av1G137860	90.0627	-2.30579	0.438719	-5.25572	1.47445e-07	1.42363e-06
TRITD4Av1G211810	56.1787	-2.62225	0.489802	-5.35371	8.61711e-08	8.77255e-07
TRITD4Bv1G122810	1552.79	-0.722611	0.219965	-3.28511	0.00101941	0.00355007
TRITD5Av1G202770	74.9091	-1.04596	0.423582	-2.46931	0.0135373	0.0320003
TRITD4Bv1G114630	128.478	-0.961123	0.210322	-4.56976	4.88275e-06	3.28751e-05
TRITD5Av1G131590	46.7528	-1.46701	0.532438	-2.75527	0.00586437	0.0158473
TRITD4Av1G054730	124.465	-1.14578	0.438634	-2.61215	0.0089976	0.0226974
TRITD4Av1G208930	397.013	-1.34898	0.176297	-7.65174	1.98279e-14	6.06469e-13
TRITD4Av1G153440	302.203	-0.72029	0.181434	-3.96998	7.18784e-05	0.000354578
TRITD5Av1G123700	806.078	-2.42197	0.47363	-5.11364	3.16008e-07	2.81255e-06
TRITD5Av1G197670	91.5333	-3.48784	0.586078	-5.95115	2.66269e-09	3.684e-08
TRITD4Av1G244820	1224.4	-1.85547	0.169934	-10.9187	9.37861e-28	1.09653e-25
TRITD4Av1G085820	973.165	-0.75898	0.176254	-4.30616	1.66115e-05	9.71426e-05
TRITD4Av1G189030	575.854	-1.09827	0.165299	-6.64414	3.05003e-11	5.82088e-10
TRITD4Av1G193930	20.4031	-2.31072	0.573925	-4.02617	5.66932e-05	0.000287512
TRITD4Bv1G032340	171.152	-0.837904	0.226805	-3.69437	0.00022043	0.000945326
TRITD4Av1G256790	79.0563	-0.825359	0.338984	-2.4348	0.0148999	0.0346334
TRITD4Av1G219830	335.158	-0.797557	0.23674	-3.36892	0.000754643	0.00273941
TRITD4Bv1G201950	115.681	-1.43719	0.589399	-2.4384	0.0147526	0.0343469
TRITD5Av1G206150	57.5253	-1.57709	0.461077	-3.42045	0.000625176	0.00233195
TRITD4Av1G190930	34.0349	-1.2808	0.425633	-3.00916	0.00261968	0.00798148
TRITD4Av1G250920	642.444	-1.09181	0.332125	-3.28735	0.00101137	0.00352743
TRITD4Bv1G135430	114.582	-1.26341	0.365511	-3.45656	0.000547123	0.00207653
TRITD4Bv1G164550	200.954	-0.694929	0.239549	-2.90099	0.00371983	0.0107681
TRITD4Bv1G033830	831.598	-0.731346	0.16257	-4.49866	6.83842e-06	4.42676e-05
TRITD4Av1G229390	22.4782	-2.3497	0.9974	-2.35582	0.0184817	0.0415494
TRITD5Av1G091200	345.323	-1.23791	0.317361	-3.90064	9.59377e-05	0.000456717
TRITD4Av1G067770	745.397	-0.976786	0.179301	-5.44775	5.10117e-08	5.45244e-07
TRITD5Av1G174070	429.011	-0.713257	0.162365	-4.39293	1.11835e-05	6.85725e-05
TRITD5Av1G006320	474.917	-1.88568	0.448909	-4.20059	2.66218e-05	0.000147833
TRITD4Bv1G205750	4614.13	-0.672868	0.28303	-2.37737	0.0174365	0.0395001
TRITD4Av1G059400	344.188	-0.784287	0.232045	-3.37989	0.000725155	0.00264893
TRITD4Bv1G173180	70.7268	-1.14265	0.441227	-2.58971	0.00960564	0.0239787
TRITD4Av1G054830	291.269	-0.772268	0.225837	-3.41958	0.000627187	0.00233818
TRITD5Av1G039640	28.5149	-6.72063	0.852636	-7.88219	3.21702e-15	1.08045e-13
TRITD5Av1G179840	19.9181	-2.03552	0.628622	-3.23806	0.00120344	0.004096
TRITD4Av1G199630	5570.85	-5.80729	0.752398	-7.71837	1.17831e-14	3.70664e-13
TRITD4Bv1G140550	66.6963	-0.757457	0.274472	-2.75969	0.0057856	0.0156616
TRITD4Av1G147150	51.2681	-2.41614	0.447117	-5.40382	6.52357e-08	6.80506e-07
TRITD4Bv1G063550	314.081	-2.02106	0.416727	-4.84984	1.23564e-06	9.58107e-06
TRITD4Bv1G183110	71.3721	-1.86623	0.540575	-3.45231	0.00055581	0.00210438
TRITD4Bv1G036180	1233.7	-0.990648	0.326756	-3.03177	0.00243127	0.00749598
TRITD5Av1G144700	122.375	-0.967503	0.365745	-2.64529	0.00816199	0.0209348
TRITD4Bv1G063670	1069.91	-0.855478	0.202934	-4.21554	2.49177e-05	0.000139205
TRITD4Av1G141340	157.431	-2.16187	0.304737	-7.09422	1.30085e-12	3.04187e-11
TRITD5Av1G031900	211.825	-1.74355	0.542933	-3.21136	0.00132108	0.00443412
TRITD5Av1G202580	7111.55	-1.08286	0.22082	-4.90382	9.39886e-07	7.50879e-06
TRITD4Av1G235140	109.549	-1.76872	0.725564	-2.43771	0.0147806	0.0343933
TRITD4Bv1G182010	485.542	-1.49265	0.183948	-8.11453	4.87655e-16	1.80796e-14
TRITD4Bv1G060980	183.83	-1.46339	0.57253	-2.55601	0.010588	0.0260494
TRITD4Bv1G092110	178.99	-1.06302	0.330447	-3.21692	0.00129576	0.00436081
TRITD5Av1G196480	94.0671	-1.20862	0.374401	-3.22815	0.00124593	0.00421633
TRITD4Av1G195500	345.774	-1.16413	0.225639	-5.15924	2.47951e-07	2.26993e-06
TRITD4Bv1G055080	103.131	-1.2238	0.37248	-3.28555	0.00101785	0.00354533
TRITD4Bv1G060180	40.4071	-1.55664	0.604659	-2.5744	0.0100414	0.0249058
TRITD4Av1G141690	363.227	-2.26312	0.929606	-2.43449	0.0149128	0.0346585
TRITD5Av1G154440	114.93	-0.755967	0.251886	-3.00123	0.00268892	0.00815534
TRITD5Av1G044240	42.4372	-2.80797	0.669384	-4.19486	2.73046e-05	0.000151477
TRITD4Bv1G120290	74.5705	-0.638653	0.238012	-2.68328	0.00729036	0.0190537
TRITD4Bv1G068630	187.419	-0.727154	0.217493	-3.34334	0.00082775	0.00296737
TRITD5Av1G133370	149.819	-2.19069	0.44214	-4.95473	7.24295e-07	5.93734e-06
TRITD4Av1G173370	75.4265	-2.04192	0.423337	-4.82339	1.41141e-06	1.08215e-05
TRITD4Bv1G042810	593.359	-2.25148	0.555703	-4.05159	5.08709e-05	0.000261704
TRITD5Av1G147320	177.888	-0.948753	0.277384	-3.42036	0.000625392	0.0023325
TRITD4Bv1G001400	534.027	-1.13049	0.336162	-3.36294	0.000771184	0.00279147
TRITD4Av1G159930	98.5743	-0.752692	0.303574	-2.47944	0.0131589	0.0312431
TRITD5Av1G069850	77.6578	-1.87476	0.534329	-3.50862	0.000450431	0.00175685
TRITD4Bv1G101720	524.948	-0.752726	0.21508	-3.49975	0.000465698	0.00180522
TRITD4Av1G148480	604.7	-1.37765	0.451181	-3.05344	0.00226236	0.00705458
TRITD5Av1G144140	806.306	-1.4013	0.324721	-4.31538	1.59325e-05	9.36032e-05
TRITD4Av1G056260	758.009	-1.06075	0.263579	-4.02439	5.71233e-05	0.000289136
TRITD4Bv1G025510	37.2769	-1.58365	0.660615	-2.39724	0.0165189	0.0377864
TRITD5Av1G195880	65.7737	-1.91038	0.652616	-2.92727	0.00341956	0.0100166
TRITD4Av1G183240	27.0935	-4.4046	0.495913	-8.88179	6.57907e-19	3.40452e-17
TRITD5Av1G157200	884.053	-0.752628	0.217975	-3.45281	0.000554773	0.00210231
TRITD4Bv1G040820	243.261	-1.21855	0.20193	-6.03451	1.59444e-09	2.29788e-08
TRITD5Av1G198190	94.3881	-0.696999	0.268085	-2.59992	0.00932462	0.0233829
TRITD4Bv1G134180	306.683	-2.89567	0.426734	-6.78564	1.15569e-11	2.37354e-10
TRITD4Bv1G124350	580.968	-0.950282	0.32094	-2.96093	0.00306709	0.00912061
TRITD4Av1G071410	282.315	-0.838374	0.357848	-2.34282	0.0191385	0.0427967
TRITD5Av1G108400	184.579	-1.14855	0.396758	-2.89484	0.00379352	0.0109436
TRITD4Bv1G055150	163.188	-0.713274	0.207051	-3.44491	0.000571243	0.00215305
TRITD4Bv1G201760	48.6704	-2.13782	0.349237	-6.12139	9.27637e-10	1.39255e-08
TRITD5Av1G181440	409.376	-2.31499	0.464606	-4.9827	6.2702e-07	5.22751e-06
TRITD4Av1G090210	52.683	-1.02053	0.419676	-2.43172	0.0150273	0.0348883
TRITD4Av1G198520	293.169	-0.626243	0.179334	-3.49204	0.000479344	0.00184957
TRITD4Bv1G200510	29.8717	-1.54931	0.403871	-3.83614	0.000124983	0.000574306
TRITD4Bv1G162010	115.785	-2.52643	0.463809	-5.44713	5.11879e-08	5.46616e-07
TRITD4Av1G061540	311.595	-0.930105	0.171879	-5.4114	6.2535e-08	6.55126e-07
TRITD5Av1G157810	38.0261	-1.13034	0.413528	-2.7334	0.00626845	0.0167843
TRITD4Bv1G199000	370.589	-0.651517	0.208097	-3.13083	0.00174311	0.00562832
TRITD5Av1G193600	361.099	-0.828823	0.217283	-3.81449	0.000136463	0.000620085
TRITD4Bv1G075330	460.224	-0.593396	0.239972	-2.47277	0.013407	0.0317317
TRITD5Av1G022720	547.003	-0.861533	0.2134	-4.03718	5.40985e-05	0.000276357
TRITD4Bv1G013490	429.224	-1.52121	0.53817	-2.82663	0.0047041	0.0131389
TRITD4Bv1G184920	390.168	-0.778742	0.265367	-2.93459	0.0033399	0.00981513
TRITD4Bv1G194740	194.008	-0.974194	0.290949	-3.34833	0.000813001	0.00292281
TRITD4Bv1G027390	109.463	-1.53976	0.36398	-4.23035	2.3333e-05	0.000131251
TRITD4Bv1G008740	353.252	-0.725893	0.143805	-5.04775	4.47049e-07	3.85563e-06
TRITD4Bv1G187970	3872.63	-1.58355	0.606061	-2.61285	0.008979	0.0226641
TRITD4Av1G177460	419.118	-0.829786	0.310362	-2.67361	0.00750401	0.0195048
TRITD4Bv1G040120	20.6631	-2.07181	0.835611	-2.4794	0.0131605	0.0312431
TRITD4Av1G258740	225.131	-1.16715	0.251252	-4.64534	3.39522e-06	2.37222e-05
TRITD5Av1G131390	756.11	-1.50799	0.271969	-5.54471	2.94442e-08	3.31254e-07
TRITD4Av1G210290	759.097	-0.770428	0.203051	-3.79426	0.000148087	0.000666101
TRITD4Av1G261980	448.761	-0.649543	0.170358	-3.81281	0.000137393	0.000623898
TRITD4Av1G062140	845.968	-0.794039	0.289086	-2.74672	0.00601948	0.0162051
TRITD5Av1G192220	46.0575	-2.07564	0.640021	-3.24308	0.00118245	0.00403299
TRITD5Av1G122050	126.205	-1.5759	0.442209	-3.56371	0.000365656	0.00146867
TRITD4Bv1G115860	585.087	-0.620015	0.270306	-2.29375	0.0218048	0.0478334
TRITD5Av1G039300	69.8714	-1.25733	0.396936	-3.16759	0.0015371	0.00505193
TRITD5Av1G008310	81.9892	-0.630373	0.248133	-2.54046	0.0110706	0.027033
TRITD5Av1G111780	993.173	-1.30186	0.4662	-2.7925	0.0052303	0.0143973
TRITD4Av1G092590	173.612	-2.61596	0.631059	-4.14535	3.39292e-05	0.000183736
TRITD4Bv1G116420	48.3609	-2.01381	0.661123	-3.04605	0.00231873	0.00720151
TRITD4Bv1G170370	535.324	-0.803786	0.230989	-3.47976	0.000501866	0.00192438
TRITD4Bv1G061540	153.071	-0.680085	0.252632	-2.692	0.00710248	0.018643
TRITD4Bv1G199590	60.1585	-2.7347	0.486158	-5.62512	1.85378e-08	2.16003e-07
TRITD4Bv1G143480	166.155	-0.771818	0.229343	-3.36534	0.000764496	0.00277038
TRITD5Av1G155700	66.6055	-2.35963	0.52188	-4.5214	6.14316e-06	4.03308e-05
TRITD5Av1G041760	66.5963	-2.25724	0.507704	-4.44597	8.74982e-06	5.52419e-05
TRITD5Av1G139940	270.669	-1.23685	0.452086	-2.73588	0.00622146	0.0166727
TRITD4Bv1G077320	3912.52	-0.672468	0.156396	-4.29977	1.70973e-05	9.94875e-05
TRITD4Bv1G058120	40.8929	-1.22929	0.36141	-3.40137	0.00067048	0.00247294
TRITD5Av1G053870	102.078	-1.18027	0.331811	-3.55704	0.000375051	0.00150148
TRITD4Av1G238960	34.829	-1.44413	0.585678	-2.46574	0.0136732	0.0322679
TRITD4Bv1G008860	400.785	-0.916167	0.202112	-4.53297	5.81602e-06	3.84483e-05
TRITD4Bv1G169100	30.5046	-4.26003	0.806673	-5.28099	1.28491e-07	1.25799e-06
TRITD5Av1G053560	761.775	-0.733695	0.241352	-3.03993	0.00236632	0.00732874
TRITD4Bv1G162290	1367.89	-0.834487	0.133605	-6.24594	4.2126e-10	6.65641e-09
TRITD4Av1G202710	2587.44	-2.20164	0.478805	-4.5982	4.26159e-06	2.9128e-05
TRITD4Bv1G157840	83.0448	-5.65054	0.605774	-9.32779	1.08101e-20	6.66048e-19
TRITD4Bv1G122120	960.169	-0.747595	0.162293	-4.60644	4.09624e-06	2.80987e-05
TRITD5Av1G202890	252.011	-2.24014	0.907963	-2.46722	0.0136167	0.0321546
TRITD4Av1G148330	59.2373	-2.32386	0.493867	-4.70544	2.53319e-06	1.82694e-05
TRITD5Av1G168440	5607.74	-0.663682	0.280737	-2.36407	0.0180755	0.040763
TRITD4Av1G171480	946.685	-1.02336	0.324613	-3.15255	0.00161851	0.00527799
TRITD4Av1G062330	53.5473	-3.06473	0.455614	-6.7266	1.73671e-11	3.44895e-10
TRITD5Av1G200040	139.8	-1.01449	0.423519	-2.39538	0.016603	0.0379533
TRITD4Bv1G195600	98.3813	-1.71882	0.498321	-3.44921	0.00056222	0.00212512
TRITD5Av1G028260	82.0767	-2.3608	0.490704	-4.81105	1.50139e-06	1.145e-05
TRITD5Av1G145040	221.748	-1.35386	0.227776	-5.94382	2.78463e-09	3.83875e-08
TRITD5Av1G094830	119.053	-0.695365	0.221813	-3.13492	0.00171902	0.00556288
TRITD4Bv1G160250	58.0725	-2.12338	0.545103	-3.89537	9.80479e-05	0.000465986
TRITD5Av1G201480	21.7757	-3.73775	0.707906	-5.28	1.29184e-07	1.26225e-06
TRITD4Bv1G093000	1632.12	-1.05732	0.146536	-7.21547	5.37493e-13	1.32812e-11
TRITD5Av1G136740	19.7371	-2.08268	0.727927	-2.86111	0.00422165	0.0119809
TRITD4Bv1G139490	282.027	-2.77166	0.599092	-4.62643	3.72017e-06	2.57043e-05
TRITD4Av1G062730	1213.73	-0.688032	0.227712	-3.0215	0.00251527	0.00770436
TRITD4Bv1G207520	105.745	-1.19856	0.431054	-2.78054	0.00542689	0.0148525
TRITD5Av1G173510	169.845	-3.77085	0.480223	-7.85228	4.08526e-15	1.35873e-13
TRITD4Bv1G135080	68.619	-1.04571	0.450828	-2.31954	0.0203658	0.0451042
TRITD4Av1G241600	9.50643	-3.22095	0.726568	-4.4331	9.28865e-06	5.82705e-05
TRITD4Av1G170440	80.7982	-1.39698	0.494726	-2.82375	0.00474656	0.0132391
TRITD4Av1G195350	613.754	-2.39995	0.371051	-6.46798	9.93227e-11	1.7584e-09
TRITD5Av1G043650	67.5169	-2.22362	0.610755	-3.64078	0.000271811	0.00113416
TRITD4Av1G189680	362.678	-1.57183	0.365171	-4.30438	1.67451e-05	9.78403e-05
TRITD4Av1G147850	864.348	-0.620546	0.193058	-3.2143	0.00130765	0.00439565
TRITD5Av1G182730	116.21	-3.27375	0.545154	-6.00519	1.91108e-09	2.71313e-08
TRITD4Bv1G160950	104.349	-1.34436	0.320865	-4.1898	2.79202e-05	0.000154492
TRITD4Bv1G049640	366.194	-1.33433	0.285512	-4.67346	2.96167e-06	2.09884e-05
TRITD4Av1G195170	218.161	-0.96195	0.246104	-3.90872	9.27869e-05	0.00044332
TRITD4Av1G143590	250.898	-1.3561	0.240229	-5.64504	1.65143e-08	1.94209e-07
TRITD4Bv1G149610	84.3003	-3.84223	0.530478	-7.24296	4.38994e-13	1.09691e-11
TRITD5Av1G014100	684.333	-1.46288	0.334901	-4.36809	1.25338e-05	7.57164e-05
TRITD5Av1G163220	1212.03	-0.67203	0.143392	-4.68668	2.77673e-06	1.98502e-05
TRITD4Bv1G194080	35.9079	-1.46404	0.467056	-3.13461	0.00172083	0.00556766
TRITD5Av1G173710	1680.96	-1.22387	0.271834	-4.50228	6.72285e-06	4.3726e-05
TRITD5Av1G005440	35.6222	-1.64137	0.522073	-3.14396	0.0016668	0.00541126
TRITD4Bv1G011590	212.346	-1.65674	0.475867	-3.48152	0.000498583	0.00191351
TRITD4Av1G243920	1617.39	-1.17881	0.296687	-3.97323	7.0904e-05	0.0003506
TRITD4Av1G144010	217.031	-0.839952	0.228489	-3.67612	0.000236806	0.00100561
TRITD5Av1G109720	47.7669	-1.91485	0.653128	-2.93181	0.0033699	0.00989056
TRITD4Av1G109580	1373.74	-0.704128	0.228461	-3.08205	0.00205581	0.00649205
TRITD5Av1G201070	163.197	-0.660077	0.272192	-2.42504	0.0153067	0.0354237
TRITD4Av1G228010	13.9352	-3.17147	0.72245	-4.38988	1.13412e-05	6.94395e-05
TRITD4Av1G220530	1186.77	-0.919647	0.14643	-6.28046	3.37571e-10	5.43429e-09
TRITD4Bv1G141850	256.929	-1.23941	0.167575	-7.39616	1.40181e-13	3.80823e-12
TRITD5Av1G019470	377.644	-0.953885	0.27023	-3.5299	0.00041572	0.00163806
TRITD5Av1G006310	157.09	-0.814498	0.305426	-2.66676	0.00765868	0.0198519
TRITD5Av1G119940	84.0814	-0.941887	0.375635	-2.50745	0.0121605	0.0292667
TRITD5Av1G071580	729.727	-0.68527	0.198077	-3.45962	0.000540939	0.00205534
TRITD4Bv1G134370	463.639	-0.850674	0.274595	-3.09792	0.00194884	0.00619594
TRITD5Av1G155130	14.176	-3.00719	0.923007	-3.25804	0.00112185	0.0038543
TRITD4Bv1G196520	261.736	-1.09401	0.290548	-3.76533	0.000166331	0.000737891
TRITD5Av1G112170	114.749	-0.766259	0.253866	-3.01836	0.00254148	0.00777076
TRITD5Av1G205260	957.953	-1.01295	0.237613	-4.26303	2.01675e-05	0.000115098
TRITD4Av1G205630	351.586	-1.55739	0.313528	-4.96731	6.78879e-07	5.59868e-06
TRITD4Bv1G152180	17.9763	-1.81975	0.725402	-2.50861	0.0121206	0.0291829
TRITD4Bv1G156220	295.985	-0.829047	0.217967	-3.80354	0.000142644	0.000645258
TRITD4Bv1G018300	82.8185	-0.823475	0.251565	-3.27341	0.00106258	0.00368043
TRITD4Av1G258660	6264.2	-1.43164	0.359573	-3.9815	6.84827e-05	0.000339559
TRITD4Bv1G156840	111.463	-1.57415	0.511343	-3.07846	0.00208073	0.00655805
TRITD4Av1G210410	778.865	-0.97653	0.202333	-4.82635	1.39058e-06	1.06834e-05
TRITD4Av1G211320	127.051	-1.59991	0.410029	-3.90194	9.54259e-05	0.00045466
TRITD5Av1G015890	616.996	-2.46503	0.589873	-4.17892	2.92899e-05	0.000161212
TRITD4Bv1G140770	967.29	-0.968937	0.226404	-4.27968	1.87159e-05	0.000107901
TRITD5Av1G190180	7802.14	-1.11493	0.299964	-3.71689	0.000201693	0.000874827
TRITD4Bv1G037400	121.888	-0.832894	0.350579	-2.37576	0.0175126	0.0396464
TRITD5Av1G112430	727.081	-1.09052	0.299431	-3.64197	0.000270557	0.00113003
TRITD4Av1G232280	92.9214	-1.28247	0.372055	-3.44701	0.000566837	0.0021402
TRITD4Bv1G121900	33.9885	-3.21283	0.713696	-4.50168	6.74171e-06	4.38237e-05
TRITD5Av1G159440	14.9812	-1.85156	0.73965	-2.50329	0.0123044	0.0295631
TRITD4Av1G167200	44.2684	-1.91274	0.424987	-4.50071	6.77263e-06	4.39496e-05
TRITD4Bv1G166520	253.646	-0.856766	0.223702	-3.82995	0.000128172	0.00058716
TRITD4Bv1G056610	771.623	-0.999015	0.337693	-2.95835	0.00309287	0.00918689
TRITD4Bv1G028870	5933.36	-1.34303	0.377907	-3.55385	0.000379638	0.00151612
TRITD5Av1G147260	4437.6	-0.879355	0.352179	-2.4969	0.0125284	0.0300036
TRITD4Bv1G065420	269.691	-0.797874	0.191483	-4.16682	3.08883e-05	0.000169
TRITD5Av1G157110	186.43	-0.587982	0.226132	-2.60017	0.00931771	0.023369
TRITD5Av1G019860	539.22	-0.703417	0.220937	-3.18379	0.00145358	0.00481626
TRITD5Av1G108790	4354.3	-0.898357	0.214931	-4.17975	2.91826e-05	0.000160673
TRITD4Av1G224330	534.399	-0.717005	0.168911	-4.24488	2.1871e-05	0.000123902
TRITD4Av1G187410	43.0763	-2.29308	0.563946	-4.06613	4.77994e-05	0.000247875
TRITD5Av1G178200	15.2946	-2.86423	0.893342	-3.2062	0.00134501	0.00450444
TRITD5Av1G139020	299.847	-0.757317	0.182572	-4.14805	3.35317e-05	0.000181755
TRITD4Bv1G159930	10463.7	-0.609295	0.191019	-3.18971	0.00142415	0.00473111
TRITD5Av1G155080	702.756	-1.28496	0.335362	-3.83155	0.000127338	0.000583738
TRITD4Av1G190200	81.4321	-1.51393	0.367643	-4.11794	3.82277e-05	0.000203528
TRITD4Bv1G018210	26.1707	-3.73369	0.454647	-8.21228	2.17019e-16	8.33455e-15
TRITD4Av1G187310	104.218	-0.908434	0.35444	-2.56301	0.0103769	0.0256056
TRITD5Av1G104520	99.1332	-2.00875	0.398499	-5.04081	4.63571e-07	3.98408e-06
TRITD5Av1G017260	34.2492	-2.68336	0.954544	-2.81115	0.0049365	0.0136964
TRITD5Av1G118890	168.631	-0.845692	0.284297	-2.97468	0.00293296	0.00878502
TRITD4Bv1G001220	37.9095	-1.20967	0.528949	-2.28693	0.0221998	0.0485724
TRITD5Av1G195200	265.306	-1.68609	0.22756	-7.40945	1.26824e-13	3.46184e-12
TRITD4Bv1G121120	4504.19	-0.668661	0.224242	-2.98188	0.00286488	0.00862257
TRITD5Av1G123750	567.919	-2.64803	0.481795	-5.49618	3.88109e-08	4.24775e-07
TRITD5Av1G145690	140.799	-1.381	0.295154	-4.67891	2.88405e-06	2.0502e-05
TRITD4Bv1G152170	1246.76	-0.998369	0.184487	-5.41159	6.24659e-08	6.54602e-07
TRITD5Av1G043180	210.282	-1.14667	0.376267	-3.0475	0.00230756	0.00717408
TRITD5Av1G195870	474.844	-1.05642	0.245693	-4.29974	1.70996e-05	9.94875e-05
TRITD4Av1G128470	206.01	-0.955068	0.252482	-3.78271	0.000155128	0.000695125
TRITD5Av1G100320	654.336	-1.3915	0.319368	-4.35705	1.31829e-05	7.91218e-05
TRITD5Av1G206250	19.2162	-4.40383	0.80669	-5.45913	4.78484e-08	5.14644e-07
TRITD4Av1G144770	32.3063	-1.3904	0.46889	-2.9653	0.00302389	0.00901955
TRITD5Av1G049890	1524	-0.789514	0.193506	-4.08005	4.50256e-05	0.000235272
TRITD4Av1G201100	182.312	-0.783888	0.319621	-2.45255	0.0141846	0.0332754
TRITD5Av1G206950	963.468	-0.761708	0.283564	-2.6862	0.00722708	0.0189164
TRITD4Av1G181530	224.811	-2.48103	0.443583	-5.59316	2.22975e-08	2.55809e-07
TRITD4Bv1G057700	488.092	-1.80801	0.597727	-3.02481	0.00248791	0.00763764
TRITD4Bv1G032980	121.423	-1.01548	0.42801	-2.37255	0.0176656	0.0399322
TRITD4Bv1G130750	219.263	-1.18723	0.198336	-5.98593	2.15157e-09	3.02695e-08
TRITD4Av1G223860	54.223	-2.81966	0.485779	-5.80441	6.45929e-09	8.22587e-08
TRITD4Av1G203700	39.9995	-1.18285	0.476301	-2.48341	0.0130132	0.0309709
TRITD5Av1G110420	188.075	-1.00614	0.352024	-2.85815	0.00426122	0.0120752
TRITD4Bv1G041910	26.6653	-2.15008	0.521946	-4.11935	3.79943e-05	0.000202611
TRITD4Bv1G183160	31.9194	-1.63636	0.471162	-3.47303	0.00051462	0.00196624
TRITD5Av1G079830	251.15	-0.766993	0.259686	-2.95354	0.00314154	0.00931047
TRITD5Av1G171830	341.567	-1.89349	0.177151	-10.6886	1.15127e-26	1.25602e-24
TRITD4Bv1G057060	109.33	-1.16315	0.289926	-4.01189	6.02339e-05	0.000303312
TRITD5Av1G135670	460.385	-1.04825	0.371479	-2.82182	0.0047752	0.0133103
TRITD5Av1G015320	231.166	-1.8608	0.190213	-9.78271	1.33591e-22	9.94879e-21
TRITD4Av1G235720	375.606	-1.09273	0.431604	-2.53178	0.0113486	0.0276016
TRITD4Av1G191460	73.4506	-2.50355	0.543404	-4.60717	4.0818e-06	2.80144e-05
TRITD4Av1G258280	37.0275	-2.3118	0.728614	-3.17287	0.00150939	0.00497279
TRITD5Av1G119630	1289.73	-0.702397	0.193037	-3.63867	0.000274054	0.00114268
TRITD4Av1G221920	52.2053	-1.25277	0.285582	-4.38674	1.1506e-05	7.03105e-05
TRITD5Av1G000140	109.677	-1.78097	0.403657	-4.41209	1.02377e-05	6.34776e-05
TRITD5Av1G131610	402.463	-0.787887	0.238578	-3.30244	0.000958488	0.0033701
TRITD5Av1G022730	118.896	-1.53217	0.428382	-3.57665	0.00034803	0.00140678
TRITD4Av1G230760	54.7004	-1.09713	0.355292	-3.08796	0.00201535	0.00637899
TRITD4Bv1G013980	39.1455	-0.742403	0.315026	-2.35664	0.0184413	0.0414665
TRITD4Bv1G062200	5086.38	-1.49119	0.40585	-3.67425	0.000238552	0.0010114
TRITD4Bv1G154860	136.556	-0.780502	0.320432	-2.43578	0.0148599	0.0345497
TRITD4Av1G186130	6127.64	-2.13705	0.232256	-9.20126	3.53769e-20	2.07518e-18
TRITD5Av1G035290	263.723	-0.784239	0.242166	-3.23844	0.00120185	0.00409139
TRITD5Av1G029510	525.893	-0.902689	0.251987	-3.58228	0.000340607	0.00138026
TRITD5Av1G199850	41.2112	-1.44572	0.626539	-2.30748	0.0210283	0.0463516
TRITD4Av1G256200	1151.13	-0.668575	0.255688	-2.61481	0.00892763	0.0225591
TRITD4Av1G055010	114.907	-0.870656	0.330879	-2.63134	0.00850485	0.021665
TRITD4Av1G192770	373.878	-1.4994	0.464363	-3.22894	0.00124251	0.00420725
TRITD5Av1G032470	154.255	-0.761768	0.260609	-2.92303	0.00346648	0.0101315
TRITD5Av1G187940	50.4128	-1.36107	0.573195	-2.37453	0.0175712	0.0397539
TRITD4Bv1G108220	108.243	-1.44449	0.345817	-4.17704	2.95327e-05	0.000162392
TRITD4Bv1G122350	42.2472	-1.02394	0.448478	-2.28314	0.0224218	0.0489644
TRITD5Av1G204770	31.1853	-2.2693	0.677339	-3.35032	0.000807177	0.00290596
TRITD5Av1G110620	806.18	-1.76186	0.294835	-5.97575	2.29039e-09	3.20645e-08
TRITD5Av1G207240	89.634	-1.50729	0.398176	-3.78549	0.000153406	0.000688307
TRITD4Bv1G197450	208.568	-1.04062	0.315111	-3.3024	0.000958609	0.00337018
TRITD5Av1G043290	400.953	-1.25586	0.293269	-4.28229	1.84978e-05	0.000106776
TRITD4Bv1G132390	138.84	-1.35003	0.233165	-5.79002	7.03799e-09	8.90984e-08
TRITD5Av1G085510	170.591	-0.982287	0.288907	-3.40001	0.00067384	0.00248399
TRITD4Av1G133580	289.468	-0.729218	0.195513	-3.72976	0.000191664	0.000836307
TRITD4Bv1G049240	35.7927	-3.59476	0.637242	-5.64111	1.68954e-08	1.98214e-07
TRITD4Bv1G085430	154.444	-0.626419	0.224624	-2.78874	0.00529135	0.0145326
TRITD4Bv1G106550	27.6284	-1.26601	0.509094	-2.48678	0.0128905	0.0307236
TRITD4Bv1G032970	157.244	-1.58994	0.432025	-3.6802	0.000233047	0.000992476
TRITD4Bv1G167390	300.239	-1.46659	0.550888	-2.66223	0.00776257	0.0200832
TRITD4Bv1G028960	99.2312	-1.87338	0.462651	-4.04923	5.13856e-05	0.000264092
TRITD5Av1G000460	34.077	-1.37261	0.546706	-2.51068	0.0120498	0.0290369
TRITD4Av1G208300	230.332	-3.61651	0.34725	-10.4147	2.12387e-25	2.02104e-23
TRITD4Av1G224990	201.677	-0.936825	0.258697	-3.62132	0.000293103	0.00121003
TRITD5Av1G193320	80.6046	-1.64049	0.49551	-3.31072	0.000930572	0.00328408
TRITD5Av1G195300	69.7425	-2.09261	0.843886	-2.47974	0.013148	0.0312308
TRITD4Av1G234520	39.2725	-2.10833	0.829273	-2.54239	0.0110099	0.0269154
TRITD4Av1G151720	329.044	-0.814204	0.197664	-4.11912	3.80316e-05	0.000202715
TRITD4Av1G211220	130.443	-1.46008	0.321885	-4.53603	5.73234e-06	3.79685e-05
TRITD4Bv1G024630	40.1668	-4.05007	0.502047	-8.06712	7.19759e-16	2.61195e-14
TRITD4Bv1G132450	28.4205	-1.90434	0.681271	-2.79527	0.00518562	0.0142869
TRITD4Av1G054960	418.582	-1.51968	0.25361	-5.99221	2.0701e-09	2.91593e-08
TRITD4Bv1G111600	116.424	-2.16996	0.50014	-4.3387	1.4333e-05	8.50665e-05
TRITD5Av1G074500	20.1724	-2.04622	0.5568	-3.67496	0.000237888	0.00100886
TRITD5Av1G135600	702.142	-0.908177	0.215253	-4.21912	2.45259e-05	0.000137263
TRITD4Bv1G154770	1660.25	-0.608048	0.141731	-4.29014	1.78561e-05	0.000103432
TRITD5Av1G199550	217.11	-1.81955	0.373087	-4.87701	1.07704e-06	8.48964e-06
TRITD4Bv1G149130	460.155	-0.735939	0.285755	-2.57542	0.0100119	0.0248444
TRITD5Av1G173140	547.935	-0.706069	0.201614	-3.50208	0.000461646	0.00179223
TRITD5Av1G157890	80.0348	-1.30569	0.464102	-2.81336	0.00490263	0.0136157
TRITD5Av1G010400	788.79	-1.02372	0.192945	-5.30577	1.12198e-07	1.11407e-06
TRITD4Av1G110800	221.437	-0.822359	0.21569	-3.81268	0.000137466	0.000624144
TRITD4Av1G212370	277.906	-1.04413	0.209697	-4.97924	6.38347e-07	5.31677e-06
TRITD4Bv1G010410	832.701	-0.707556	0.218638	-3.23619	0.00121136	0.00411721
TRITD5Av1G057280	1284.69	-0.732297	0.254083	-2.88211	0.00395017	0.0113163
TRITD4Av1G193380	36.9478	-1.257	0.496381	-2.53234	0.0113305	0.0275655
TRITD5Av1G124050	229.202	-0.778374	0.249538	-3.11926	0.00181306	0.00581826
TRITD5Av1G107110	61.9693	-1.992	0.548338	-3.63279	0.000280372	0.00116477
TRITD5Av1G015720	96.9894	-1.4233	0.311248	-4.57288	4.81057e-06	3.24273e-05
TRITD5Av1G157530	236.714	-0.634937	0.183635	-3.45761	0.00054499	0.00206936
TRITD4Bv1G095730	1549.23	-0.589884	0.216848	-2.72026	0.00652299	0.0173465
TRITD5Av1G141550	139.328	-1.71785	0.29812	-5.76228	8.29842e-09	1.03562e-07
TRITD4Bv1G203590	69.4287	-1.45972	0.491134	-2.97215	0.00295721	0.00884762
TRITD5Av1G205780	211.14	-1.33835	0.28691	-4.6647	3.09068e-06	2.179e-05
TRITD5Av1G013080	735.044	-0.827256	0.209499	-3.94874	7.85634e-05	0.00038311
TRITD5Av1G164300	167.51	-0.965904	0.333695	-2.89457	0.00379678	0.0109502
TRITD4Av1G064500	571.986	-0.825108	0.224479	-3.67566	0.000237236	0.00100694
TRITD4Av1G220770	46563.2	-1.38254	0.489007	-2.82724	0.00469516	0.0131182
TRITD4Av1G146230	1745.88	-1.89795	0.638192	-2.97395	0.00293993	0.00880206
TRITD4Bv1G181480	1008.83	-0.747477	0.249181	-2.99974	0.00270211	0.00818961
TRITD4Bv1G061200	2275.21	-0.793848	0.208052	-3.81563	0.000135837	0.000617811
TRITD4Av1G190880	24.6269	-1.72857	0.682046	-2.53439	0.0112643	0.0274277
TRITD5Av1G187240	915.435	-1.4951	0.470266	-3.17927	0.00147647	0.00487984
TRITD5Av1G142880	417.197	-1.74905	0.555346	-3.14949	0.00163558	0.00532404
TRITD4Bv1G000010	544.342	-0.943307	0.309459	-3.04825	0.0023018	0.00715944
TRITD4Bv1G123650	82.9557	-1.17216	0.380889	-3.07743	0.00208792	0.00657708
TRITD4Bv1G009470	250.389	-1.33094	0.317954	-4.18597	2.83954e-05	0.000156692
TRITD4Bv1G106850	189.982	-0.641137	0.254823	-2.51601	0.0118693	0.0286706
TRITD4Av1G201530	179.155	-1.52317	0.343395	-4.43561	9.18108e-06	5.77045e-05
TRITD4Bv1G126530	1213.46	-0.672011	0.27067	-2.48277	0.0130366	0.0310243
TRITD4Av1G155740	275.046	-1.22098	0.156437	-7.80492	5.95387e-15	1.94065e-13
TRITD4Av1G200070	54.3083	-1.43284	0.362106	-3.95697	7.59075e-05	0.00037219
TRITD4Av1G168400	280.911	-0.765481	0.216419	-3.53703	0.000404647	0.00160032
TRITD4Bv1G015640	111.415	-6.1882	0.618599	-10.0036	1.46989e-23	1.20177e-21
TRITD4Bv1G115970	68.5314	-2.569	0.537318	-4.78116	1.7429e-06	1.31137e-05
TRITD4Av1G145570	72.7435	-1.18187	0.331714	-3.56292	0.000366755	0.00147281
TRITD4Av1G155310	68.9385	-0.890091	0.325454	-2.73492	0.00623949	0.0167185
TRITD4Av1G190910	199.165	-6.03766	0.892293	-6.76646	1.31973e-11	2.67991e-10
TRITD4Bv1G045510	253.483	-0.815196	0.193065	-4.22239	2.41724e-05	0.000135463
TRITD5Av1G033760	91.2706	-1.24146	0.376065	-3.30119	0.000962759	0.00338304
TRITD4Av1G182380	415.846	-1.0833	0.195913	-5.52948	3.21178e-08	3.57849e-07
TRITD4Av1G198910	157	-1.23048	0.485432	-2.53481	0.011251	0.0273973
TRITD4Bv1G010620	241.475	-1.9461	0.607146	-3.20532	0.00134914	0.00451782
TRITD5Av1G010600	207.699	-2.6001	0.4869	-5.34012	9.28851e-08	9.38633e-07
TRITD4Bv1G188040	610.774	-5.44432	0.704653	-7.72624	1.10768e-14	3.51026e-13
TRITD4Bv1G155080	324.223	-1.0737	0.219229	-4.89761	9.70098e-07	7.73212e-06
TRITD4Bv1G190490	118.016	-1.24392	0.442836	-2.80899	0.00496977	0.0137767
TRITD4Av1G154160	317.478	-1.5168	0.197406	-7.68366	1.54611e-14	4.81065e-13
TRITD4Bv1G014750	180.658	-0.858818	0.209003	-4.10913	3.97159e-05	0.000210481
TRITD4Bv1G112690	187.783	-0.737683	0.206736	-3.56824	0.000359386	0.00144823
TRITD4Bv1G145790	32.8596	-2.34903	0.977848	-2.40225	0.0162946	0.0373331
TRITD4Bv1G178120	23.1353	-4.88929	0.614127	-7.96137	1.70149e-15	5.91157e-14
TRITD5Av1G147000	239.674	-0.792967	0.199468	-3.97542	7.02561e-05	0.000347648
TRITD5Av1G124080	242.32	-1.91345	0.497858	-3.84336	0.000121362	0.000560159
TRITD5Av1G174820	443.196	-1.02517	0.174793	-5.86502	4.49079e-09	5.93752e-08
TRITD5Av1G175520	44.2595	-1.75104	0.528866	-3.31093	0.000929863	0.00328275
TRITD4Av1G198190	234.069	-1.69247	0.406843	-4.16	3.18248e-05	0.000173464
TRITD4Bv1G189210	77.6328	-2.62656	0.77935	-3.3702	0.000751139	0.00272987
TRITD5Av1G180720	158.038	-0.662415	0.243365	-2.7219	0.00649084	0.0172745
TRITD4Av1G159060	23.0784	-1.82885	0.711853	-2.56915	0.0101949	0.0252311
TRITD4Av1G136060	87.3721	-2.77993	0.659812	-4.21322	2.51751e-05	0.00014046
TRITD4Bv1G154880	200.239	-0.723699	0.228507	-3.16708	0.0015398	0.0050584
TRITD4Av1G138660	95.8076	-2.37766	0.725509	-3.27723	0.0010483	0.00363737
TRITD4Av1G159680	219.78	-1.90143	0.468776	-4.05617	4.9885e-05	0.000257366
TRITD5Av1G038380	287.397	-2.41827	0.423977	-5.70377	1.17185e-08	1.41751e-07
TRITD5Av1G125870	304.038	-1.85834	0.254365	-7.3058	2.75615e-13	7.11511e-12
TRITD4Bv1G126430	74.4603	-3.09945	0.492928	-6.28784	3.21911e-10	5.1993e-09
TRITD4Av1G212380	1766.5	-0.833898	0.194825	-4.28024	1.86693e-05	0.000107669
TRITD5Av1G150530	395.279	-5.25674	0.478893	-10.9769	4.93835e-28	5.91514e-26
TRITD4Av1G187480	144.423	-0.943856	0.337118	-2.79977	0.00511383	0.0141221
TRITD4Av1G221630	75.6703	-1.00974	0.301388	-3.35031	0.000807226	0.00290596
TRITD5Av1G091550	56.9876	-0.993104	0.328902	-3.01945	0.00253231	0.00774825
TRITD4Bv1G117170	517.657	-1.07251	0.248018	-4.32431	1.53009e-05	9.02174e-05
TRITD5Av1G204680	37.5591	-1.57028	0.423262	-3.70993	0.000207313	0.000896482
TRITD5Av1G172210	37.9893	-1.50176	0.510845	-2.93976	0.00328467	0.0096694
TRITD5Av1G016860	1307.32	-1.26885	0.151529	-8.37365	5.58622e-17	2.31679e-15
TRITD4Bv1G012610	74.2717	-1.81911	0.343438	-5.29676	1.17872e-07	1.163e-06
TRITD4Bv1G183040	101.7	-0.794976	0.285415	-2.78533	0.00534727	0.0146686
TRITD4Av1G144470	175.419	-0.680121	0.276799	-2.4571	0.0140065	0.0329322
TRITD4Bv1G130540	646.904	-0.710275	0.162957	-4.35865	1.30867e-05	7.86513e-05
TRITD4Av1G263140	246.596	-2.59871	0.475677	-5.46318	4.67681e-08	5.04133e-07
TRITD5Av1G096400	102.683	-1.60334	0.44442	-3.60771	0.000308909	0.00126628
TRITD5Av1G014320	158.858	-0.839213	0.303766	-2.7627	0.00573261	0.0155538
TRITD4Bv1G008980	247.767	-1.32629	0.234919	-5.64573	1.64482e-08	1.93631e-07
TRITD4Bv1G016710	1535.54	-2.0757	0.239959	-8.65021	5.14061e-18	2.40576e-16
TRITD5Av1G156690	173.094	-2.4385	0.435873	-5.59452	2.21235e-08	2.54068e-07
TRITD4Bv1G127640	623.631	-0.696114	0.252889	-2.75265	0.0059115	0.0159557
TRITD5Av1G057270	700.445	-1.11376	0.302546	-3.68131	0.000232041	0.000988687
TRITD5Av1G189050	83.4264	-2.27204	0.944482	-2.4056	0.016146	0.0370521
TRITD5Av1G150450	376.765	-0.728712	0.255201	-2.85544	0.00429769	0.0121594
TRITD5Av1G066050	399.339	-0.725559	0.187971	-3.85996	0.000113408	0.000528357
TRITD5Av1G032460	76.655	-1.20846	0.392884	-3.07588	0.00209881	0.00660534
TRITD4Bv1G125610	340.715	-1.00323	0.202015	-4.9661	6.83119e-07	5.62944e-06
TRITD4Av1G200800	29.9143	-1.4672	0.459059	-3.19611	0.00139294	0.0046441
TRITD4Av1G228880	199.427	-0.964241	0.201404	-4.7876	1.68786e-06	1.27443e-05
TRITD5Av1G019900	1024.3	-3.13588	0.519217	-6.03964	1.54459e-09	2.23545e-08
TRITD4Bv1G120650	44.677	-2.03159	0.354696	-5.72769	1.0181e-08	1.24561e-07
TRITD4Bv1G060010	384.781	-2.12559	0.289595	-7.33987	2.13795e-13	5.61224e-12
TRITD4Av1G191340	34.8546	-1.59439	0.549295	-2.90261	0.00370068	0.0107227
TRITD4Bv1G123920	526.775	-1.12808	0.221422	-5.0947	3.49289e-07	3.0863e-06
TRITD5Av1G022300	161.911	-1.02861	0.200125	-5.13983	2.74986e-07	2.48227e-06
TRITD4Av1G220860	1485.13	-0.696823	0.213543	-3.26315	0.0011018	0.00379759
TRITD5Av1G017190	63.4491	-2.59345	0.604375	-4.29113	1.77768e-05	0.000103025
TRITD4Av1G200080	296.536	-1.30565	0.216283	-6.03679	1.57205e-09	2.26944e-08
TRITD4Av1G189260	13.8297	-3.8142	0.855074	-4.46066	8.17065e-06	5.19363e-05
TRITD5Av1G120930	92.88	-0.944666	0.288902	-3.26985	0.00107606	0.0037205
TRITD4Bv1G151270	31.8303	-3.14344	0.653232	-4.81213	1.49332e-06	1.13986e-05
TRITD4Av1G136000	660.094	-1.34603	0.207429	-6.4891	8.63505e-11	1.54148e-09
TRITD4Bv1G175160	1143.39	-0.760263	0.221393	-3.434	0.000594749	0.00223175
TRITD4Av1G234320	426.988	-0.72541	0.203729	-3.56067	0.000369916	0.00148369
TRITD4Av1G245210	347.278	-1.76112	0.339726	-5.18395	2.17233e-07	2.01782e-06
TRITD4Bv1G042840	227.794	-1.87846	0.524819	-3.57925	0.000344582	0.00139473
TRITD5Av1G125000	4771.96	-0.808497	0.125734	-6.4302	1.27439e-10	2.20851e-09
TRITD5Av1G016480	423.436	-1.20061	0.473149	-2.53749	0.0111651	0.027223
TRITD4Bv1G050480	168.718	-1.33655	0.258666	-5.16706	2.37802e-07	2.18753e-06
TRITD4Bv1G207730	138.734	-0.961148	0.411445	-2.33603	0.0194898	0.0434845
TRITD4Bv1G166850	145.356	-1.55912	0.585897	-2.66109	0.00778881	0.0201405
TRITD4Bv1G057140	44.5741	-3.66475	0.930514	-3.93841	8.20226e-05	0.000397714
TRITD5Av1G135660	57.4198	-2.33982	0.554181	-4.22213	2.42007e-05	0.000135597
TRITD5Av1G189530	629.251	-1.03653	0.190453	-5.44243	5.25598e-08	5.59696e-07
TRITD4Av1G235020	404.734	-0.862824	0.159246	-5.4182	6.02025e-08	6.32819e-07
TRITD4Bv1G124230	57.8726	-2.42778	0.544993	-4.4547	8.40102e-06	5.32458e-05
TRITD4Av1G183210	705.102	-2.08656	0.295984	-7.04956	1.79484e-12	4.11276e-11
TRITD5Av1G120510	234.07	-1.78042	0.582153	-3.05833	0.00222574	0.00694861
TRITD4Bv1G203450	179.161	-2.75672	0.36467	-7.55948	4.04688e-14	1.18187e-12
TRITD4Bv1G036960	226.93	-0.756131	0.233551	-3.23754	0.00120566	0.00410273
TRITD4Bv1G191460	51.4986	-2.13851	0.554991	-3.85324	0.000116565	0.000541421
TRITD4Bv1G029580	543.371	-0.586556	0.145451	-4.03267	5.51466e-05	0.000281166
TRITD4Bv1G041130	879.72	-0.58984	0.21949	-2.68732	0.00720282	0.0188601
TRITD4Av1G179100	196.009	-1.38375	0.263344	-5.25454	1.48397e-07	1.4312e-06
TRITD4Av1G203380	476.046	-2.40895	0.192355	-12.5234	5.55925e-36	1.28678e-33
TRITD4Bv1G176810	253.859	-0.643938	0.216913	-2.96864	0.00299116	0.00893359
TRITD4Bv1G122530	21.8088	-3.57662	0.652446	-5.48186	4.20866e-08	4.57121e-07
TRITD4Bv1G148200	35.6859	-3.66905	0.714023	-5.13856	2.76846e-07	2.49725e-06
TRITD4Av1G227140	23.8999	-1.92876	0.767679	-2.51246	0.0119893	0.0289115
TRITD4Av1G075820	63.0393	-1.99493	0.680687	-2.93075	0.00338142	0.00991844
TRITD4Bv1G028970	427.397	-0.663999	0.271936	-2.44175	0.0146164	0.03409
TRITD4Av1G136210	687.769	-2.55221	0.322962	-7.90251	2.73345e-15	9.27126e-14
TRITD5Av1G115300	19.5345	-2.82096	0.794491	-3.55066	0.000384273	0.00153248
TRITD4Av1G154330	953.189	-1.08613	0.190576	-5.69922	1.20359e-08	1.45027e-07
TRITD4Av1G223880	138.877	-1.04817	0.440447	-2.37978	0.017323	0.0393002
TRITD4Bv1G105900	433.608	-1.23556	0.310017	-3.98547	6.73458e-05	0.0003346
TRITD5Av1G187020	276.338	-1.96125	0.308952	-6.34808	2.18015e-10	3.63079e-09
TRITD5Av1G110250	24.3126	-1.40589	0.576861	-2.43714	0.014804	0.0344431
TRITD4Av1G233600	268.366	-1.9003	0.240295	-7.9082	2.61146e-15	8.90157e-14
TRITD4Bv1G046340	31.4875	-2.29533	0.604454	-3.79737	0.000146242	0.000658753
TRITD4Av1G231430	138.54	-1.26041	0.211069	-5.97153	2.35038e-09	3.28255e-08
TRITD4Bv1G162040	171.229	-1.48493	0.370531	-4.00757	6.1347e-05	0.000308418
TRITD4Av1G099100	171.19	-1.85124	0.361626	-5.11922	3.068e-07	2.74127e-06
TRITD4Av1G198070	158.048	-2.49417	0.531479	-4.69289	2.69372e-06	1.93213e-05
TRITD5Av1G079750	1350.23	-0.754496	0.198607	-3.79893	0.00014532	0.000655463
TRITD4Bv1G114610	178.191	-0.912299	0.343804	-2.65354	0.00796516	0.0205191
TRITD4Bv1G048690	350.54	-0.91153	0.224633	-4.05787	4.95217e-05	0.000255684
TRITD4Av1G056920	366.426	-0.691177	0.156591	-4.41389	1.01531e-05	6.30211e-05
TRITD4Bv1G040430	107.549	-2.42604	0.519875	-4.66659	3.06244e-06	2.16042e-05
TRITD4Av1G238680	16.5387	-2.15408	0.676817	-3.18266	0.0014593	0.00483241
TRITD5Av1G010760	114.908	-1.05626	0.394171	-2.67969	0.00736897	0.0192188
TRITD5Av1G011440	427.77	-1.13512	0.151341	-7.5004	6.36251e-14	1.81785e-12
TRITD4Av1G223570	33.4809	-1.68493	0.58087	-2.90071	0.00372321	0.010777
TRITD4Bv1G127220	79.2518	-1.81098	0.377192	-4.80121	1.57707e-06	1.19738e-05
TRITD5Av1G108250	304.616	-1.78562	0.346902	-5.14733	2.6422e-07	2.39772e-06
TRITD5Av1G171030	17.542	-1.613	0.589151	-2.73783	0.00618452	0.0165868
TRITD4Av1G254470	4506.01	-0.633073	0.188117	-3.36532	0.00076455	0.00277038
TRITD4Bv1G111480	32.3324	-1.63958	0.515217	-3.18232	0.00146102	0.00483718
TRITD5Av1G152540	131.025	-1.65705	0.593821	-2.79049	0.00526285	0.0144695
TRITD5Av1G091840	229.222	-0.692001	0.28139	-2.45923	0.0139237	0.0327711
TRITD4Bv1G037280	876.061	-0.598835	0.140448	-4.26376	2.01019e-05	0.00011481
TRITD4Bv1G141020	141.306	-2.3568	0.41033	-5.74367	9.2646e-09	1.14165e-07
TRITD4Av1G144670	55.2093	-1.59372	0.352629	-4.51955	6.19709e-06	4.0607e-05
TRITD4Bv1G145690	352.179	-2.24051	0.497513	-4.50343	6.68659e-06	4.35066e-05
TRITD4Bv1G020270	2862.48	-3.40647	0.375147	-9.08035	1.08228e-19	5.98961e-18
TRITD4Av1G200680	314.717	-2.2289	0.751127	-2.96741	0.0030032	0.00896485
TRITD4Av1G251250	303.279	-1.77072	0.542229	-3.26564	0.00109217	0.00376988
TRITD4Av1G087720	74.9122	-1.41352	0.566284	-2.49613	0.0125558	0.0300639
TRITD4Bv1G208220	68.2167	-3.70288	0.566521	-6.53616	6.31164e-11	1.15193e-09
TRITD4Bv1G003720	1169.14	-1.01953	0.20142	-5.06169	4.15548e-07	3.6103e-06
TRITD5Av1G158030	155.308	-0.943955	0.335539	-2.81325	0.00490433	0.0136172
TRITD4Bv1G057670	116.864	-0.975019	0.369053	-2.64195	0.00824298	0.0211109
TRITD4Bv1G173980	37.3737	-2.30232	0.576849	-3.99119	6.57413e-05	0.000327578
TRITD4Bv1G123790	260.553	-3.02773	0.563282	-5.37517	7.65121e-08	7.86402e-07
TRITD5Av1G013660	118.04	-2.11945	0.648868	-3.26638	0.00108933	0.00376143
TRITD5Av1G003910	69.5166	-2.3773	0.56749	-4.18915	2.79995e-05	0.000154831
TRITD5Av1G173210	662.271	-1.0163	0.223347	-4.55033	5.35616e-06	3.57185e-05
TRITD5Av1G183230	38.8626	-4.94154	0.772307	-6.39841	1.57e-10	2.6798e-09
TRITD5Av1G167820	585.734	-0.808883	0.154434	-5.23774	1.62559e-07	1.54947e-06
TRITD5Av1G134400	316.17	-1.53787	0.295604	-5.20247	1.96658e-07	1.83918e-06
TRITD5Av1G146760	1512.96	-0.839542	0.134727	-6.23145	4.6215e-10	7.26899e-09
TRITD4Bv1G014590	442.052	-0.668738	0.233806	-2.86023	0.00423331	0.012006
TRITD4Av1G228760	116.445	-0.674343	0.229279	-2.94114	0.00327002	0.00963291
TRITD4Bv1G149910	162.369	-1.53503	0.446377	-3.43886	0.000584168	0.00219573
TRITD5Av1G092480	67.5398	-1.24613	0.407527	-3.05778	0.00222985	0.00695891
TRITD5Av1G199350	23.6553	-2.61135	1.03321	-2.52741	0.0114908	0.0278821
TRITD4Av1G209610	117.696	-2.83008	0.717918	-3.94206	8.07838e-05	0.000392485
TRITD5Av1G138240	420.894	-1.53091	0.343031	-4.4629	8.08568e-06	5.1428e-05
TRITD5Av1G150330	73.0772	-1.83721	0.3637	-5.05143	4.38521e-07	3.79383e-06
TRITD4Av1G197800	196.157	-1.54431	0.437351	-3.53105	0.00041391	0.00163187
TRITD4Bv1G145160	157.128	-1.02917	0.321158	-3.20456	0.00135271	0.00452846
TRITD4Bv1G207850	800.584	-1.48906	0.30485	-4.88459	1.03647e-06	8.20955e-06
TRITD5Av1G079160	668.366	-1.14001	0.275193	-4.14256	3.43444e-05	0.000185661
TRITD4Bv1G128690	243.502	-0.70979	0.229823	-3.08843	0.00201219	0.00636957
TRITD4Bv1G123840	336.775	-1.87351	0.570272	-3.2853	0.00101874	0.00354808
TRITD5Av1G048480	204.508	-1.08759	0.15763	-6.89959	5.21516e-12	1.1208e-10
TRITD4Av1G236560	38.4763	-1.18605	0.444785	-2.66657	0.00766286	0.0198598
TRITD4Bv1G042540	78.1535	-1.61906	0.496399	-3.26161	0.00110781	0.00381448
TRITD4Av1G094000	1541.82	-0.84455	0.281883	-2.9961	0.00273459	0.00827553
TRITD4Av1G071530	1021.75	-0.614039	0.151662	-4.04872	5.14976e-05	0.00026457
TRITD4Bv1G018980	137.255	-0.860203	0.359642	-2.39183	0.0167645	0.0382537
TRITD4Av1G256810	78.5997	-2.2648	0.804994	-2.81344	0.0049015	0.0136136
TRITD4Bv1G155780	32.6388	-2.82728	0.617594	-4.5779	4.69664e-06	3.17269e-05
TRITD4Av1G070060	47.6559	-0.954034	0.357648	-2.66752	0.00764133	0.0198115
TRITD4Av1G126910	1384.02	-1.34845	0.228993	-5.8886	3.89473e-09	5.22198e-08
TRITD4Bv1G201660	133.169	-0.891128	0.320199	-2.78305	0.00538511	0.0147582
TRITD4Bv1G121500	3919.35	-1.38193	0.248131	-5.56934	2.55709e-08	2.90927e-07
TRITD4Bv1G134900	360.6	-0.976552	0.220668	-4.42543	9.62513e-06	6.01584e-05
TRITD5Av1G129840	42.8094	-2.04881	0.568237	-3.60556	0.000311482	0.00127561
TRITD5Av1G090500	155.616	-0.954778	0.347462	-2.74787	0.00599844	0.0161535
TRITD4Bv1G123750	967.405	-0.936195	0.207675	-4.50798	6.54482e-06	4.26328e-05
TRITD4Av1G160700	72.9728	-2.1603	0.659883	-3.27377	0.00106123	0.00367664
TRITD4Bv1G183630	286.093	-2.61614	0.551955	-4.73977	2.13962e-06	1.57458e-05
TRITD4Av1G172030	3474.26	-0.611051	0.202056	-3.02416	0.00249324	0.00764987
TRITD5Av1G108630	249.277	-1.4208	0.444873	-3.19372	0.00140454	0.00467912
TRITD5Av1G044900	69.9662	-3.30615	0.446541	-7.40391	1.32231e-13	3.6037e-12
TRITD5Av1G206920	228.735	-0.942778	0.295119	-3.19457	0.0014004	0.00466758
TRITD4Bv1G032600	122.809	-3.06938	0.507816	-6.04427	1.50084e-09	2.17673e-08
TRITD5Av1G081420	51.1185	-1.53266	0.569492	-2.69128	0.00711789	0.0186748
TRITD4Av1G070960	488.843	-1.01083	0.321746	-3.14172	0.00167961	0.00544923
TRITD4Bv1G055750	664.19	-0.836446	0.226717	-3.68938	0.000224803	0.000961431
TRITD4Bv1G153740	39.2534	-2.10226	0.72478	-2.90055	0.00372509	0.0107807
TRITD4Av1G147830	133.531	-1.62199	0.493558	-3.28633	0.00101503	0.00353821
TRITD4Bv1G110990	20.7943	-2.22206	0.813349	-2.73199	0.00629537	0.0168406
TRITD4Bv1G187110	260.532	-0.627072	0.213033	-2.94355	0.00324471	0.00957565
TRITD5Av1G190090	64.326	-1.40609	0.46766	-3.00664	0.00264151	0.00803499
TRITD4Av1G239860	36.8296	-1.23268	0.517383	-2.38253	0.0171943	0.0390795
TRITD4Av1G256080	446.067	-0.688472	0.173643	-3.96488	7.34317e-05	0.000361429
TRITD4Av1G211820	178.093	-1.26152	0.381071	-3.31045	0.000931459	0.00328654
TRITD4Bv1G044400	2005.4	-0.738258	0.179064	-4.12287	3.74188e-05	0.000199915
TRITD4Av1G185790	35.4048	-1.83233	0.647926	-2.82799	0.00468412	0.0131012
TRITD5Av1G100390	85.448	-1.43482	0.34118	-4.20547	2.60536e-05	0.000144943
TRITD5Av1G029370	168.279	-0.888604	0.243947	-3.6426	0.000269895	0.00112781
TRITD5Av1G166160	144.381	-6.65758	0.400126	-16.6387	3.65544e-62	5.44454e-59
TRITD4Bv1G129890	423.942	-2.25185	0.313668	-7.17909	7.0178e-13	1.70261e-11
TRITD4Bv1G105210	63.3019	-1.66974	0.325229	-5.13403	2.83607e-07	2.55269e-06
TRITD4Av1G250140	38.4807	-4.40217	0.894965	-4.91882	8.70671e-07	7.00977e-06
TRITD4Av1G181320	809.165	-0.851908	0.217403	-3.91856	8.90804e-05	0.000427638
TRITD4Bv1G003460	78.9034	-1.4052	0.339733	-4.1362	3.53104e-05	0.000190343
TRITD4Bv1G031340	121.855	-6.17726	0.583502	-10.5865	3.4413e-26	3.58324e-24
TRITD4Av1G139700	111.753	-2.4893	0.457405	-5.44222	5.262e-08	5.59835e-07
TRITD4Bv1G026140	250.772	-1.96438	0.31916	-6.15483	7.51593e-10	1.15046e-08
TRITD4Bv1G188420	2712.98	-3.32728	0.719101	-4.627	3.70996e-06	2.56658e-05
TRITD5Av1G143960	297.221	-0.96765	0.20248	-4.779	1.76168e-06	1.32375e-05
TRITD5Av1G172900	91.8518	-0.97276	0.328592	-2.96039	0.00307248	0.00913426
TRITD4Av1G096180	555.569	-1.02594	0.229561	-4.46912	7.85423e-06	5.00581e-05
TRITD4Bv1G116990	39.6111	-1.17292	0.413102	-2.83929	0.00452142	0.0127022
TRITD5Av1G103740	72.7625	-1.64509	0.630038	-2.6111	0.00902516	0.0227552
TRITD5Av1G048390	73.2511	-1.42345	0.586507	-2.427	0.0152242	0.0352579
TRITD4Bv1G031350	241.294	-0.747621	0.194043	-3.85287	0.000116743	0.000541906
TRITD4Bv1G146480	86.1626	-1.59473	0.594772	-2.68125	0.00733484	0.0191502
TRITD5Av1G161910	66.8497	-1.34219	0.403575	-3.32574	0.000881834	0.00313469
TRITD5Av1G142610	78.0626	-1.03835	0.368578	-2.81719	0.00484464	0.0134743
TRITD4Av1G158910	60.4929	-1.32946	0.512338	-2.59488	0.00946229	0.0236744
TRITD5Av1G116050	837.929	-0.614779	0.165623	-3.71191	0.000205698	0.000890506
TRITD4Av1G170890	107.769	-0.79864	0.266849	-2.99285	0.00276384	0.00835666
TRITD4Bv1G016370	4487.13	-0.832391	0.271403	-3.06699	0.00216224	0.00677382
TRITD4Bv1G169090	84.9883	-2.35118	0.421918	-5.57259	2.50982e-08	2.85834e-07
TRITD5Av1G202160	794.386	-1.18268	0.24761	-4.77639	1.78474e-06	1.33844e-05
TRITD4Bv1G185500	27.9153	-6.70453	0.732937	-9.14749	5.82728e-20	3.32155e-18
TRITD5Av1G118440	87.4147	-1.15227	0.36101	-3.1918	0.00141387	0.00470472
TRITD4Av1G240030	1537.99	-0.767312	0.161616	-4.74774	2.05699e-06	1.52221e-05
TRITD5Av1G177970	235.707	-1.2806	0.184382	-6.94536	3.77504e-12	8.31345e-11
TRITD4Bv1G091100	654.29	-0.673255	0.199165	-3.3804	0.000723815	0.0026446
TRITD5Av1G102590	79.9135	-1.26538	0.400984	-3.1557	0.00160116	0.00522887
TRITD5Av1G167530	28.7903	-2.32514	0.437091	-5.31957	1.04011e-07	1.0385e-06
TRITD5Av1G034850	1067.44	-0.761782	0.205381	-3.70911	0.000207985	0.00089882
TRITD5Av1G122550	39.3507	-2.82903	0.624845	-4.52756	5.96677e-06	3.93392e-05
TRITD4Av1G245510	102.137	-1.33643	0.379271	-3.52368	0.000425593	0.0016712
TRITD4Bv1G113110	152.628	-1.04506	0.288059	-3.62794	0.000285687	0.00118341
TRITD4Av1G158780	435.595	-1.95388	0.459436	-4.25279	2.11121e-05	0.000120139
TRITD4Bv1G138290	179.62	-2.27112	0.476704	-4.76423	1.8958e-06	1.41276e-05
TRITD5Av1G203630	452.251	-1.24372	0.543647	-2.28773	0.022153	0.0484821
TRITD5Av1G113550	100.822	-1.73139	0.565383	-3.06233	0.00219618	0.00686385
TRITD4Bv1G010710	730.145	-2.96192	0.30224	-9.79988	1.1272e-22	8.48667e-21
TRITD4Bv1G117520	883.894	-0.602891	0.256392	-2.35144	0.018701	0.041968
TRITD5Av1G034890	22.3883	-2.20217	0.695085	-3.16821	0.00153382	0.00504244
TRITD4Av1G156360	20.5516	-2.43022	0.713599	-3.40559	0.000660212	0.00243979
TRITD4Av1G195220	31.7343	-1.20971	0.451937	-2.67672	0.00743461	0.0193531
TRITD5Av1G154770	331.684	-1.41789	0.250593	-5.65814	1.53022e-08	1.80948e-07
TRITD4Bv1G151560	310.482	-2.91369	0.90518	-3.2189	0.00128681	0.00433541
TRITD4Av1G251330	84.2179	-1.51082	0.378889	-3.98751	6.67709e-05	0.000332129
TRITD4Av1G208280	80.7193	-3.45435	0.570386	-6.05617	1.39403e-09	2.03387e-08
TRITD4Bv1G177600	1395.21	-0.886618	0.322429	-2.74981	0.00596303	0.0160695
TRITD5Av1G126630	308.133	-1.02501	0.18492	-5.54298	2.97373e-08	3.34113e-07
TRITD5Av1G163440	171.975	-2.40389	0.521271	-4.6116	3.99588e-06	2.74763e-05
TRITD4Av1G262980	71.1348	-1.96508	0.385435	-5.09835	3.42621e-07	3.03051e-06
TRITD4Av1G202260	391.739	-1.63341	0.704849	-2.31739	0.0204823	0.045324
TRITD4Av1G223960	12204.6	-0.991737	0.399331	-2.48349	0.0130101	0.0309676
TRITD5Av1G137460	1233.75	-1.73067	0.281902	-6.13926	8.29093e-10	1.25725e-08
TRITD4Bv1G046250	46.3925	-2.00477	0.476112	-4.21071	2.54575e-05	0.000141897
TRITD4Av1G223900	1584.87	-0.684406	0.166367	-4.11384	3.89132e-05	0.000206674
TRITD4Av1G202200	135.813	-1.38659	0.312219	-4.44108	8.95074e-06	5.63753e-05
TRITD4Bv1G007070	177.196	-0.783938	0.259587	-3.01994	0.00252825	0.00773719
TRITD5Av1G027980	252.488	-4.55822	0.475267	-9.59086	8.73553e-22	6.04552e-20
TRITD4Bv1G034940	161.424	-0.730134	0.305065	-2.39338	0.0166942	0.0381308
TRITD4Av1G203960	84.7042	-0.85712	0.354855	-2.41541	0.0157175	0.0362362
TRITD4Bv1G024620	44.2633	-3.5263	0.671507	-5.25132	1.51009e-07	1.45353e-06
TRITD4Bv1G088780	1746.24	-0.808474	0.200747	-4.02733	5.64141e-05	0.00028635
TRITD4Bv1G060580	530.287	-0.8102	0.314577	-2.57552	0.0100089	0.0248388
TRITD4Bv1G006660	185.049	-0.585257	0.204329	-2.86428	0.00417953	0.0118761
TRITD4Av1G055780	55.0847	-1.08282	0.348857	-3.1039	0.0019099	0.00608627
TRITD5Av1G015160	25.4653	-3.55191	0.779416	-4.55714	5.18544e-06	3.46542e-05
TRITD4Bv1G178070	332.459	-1.04221	0.365066	-2.85485	0.00430578	0.0121802
TRITD4Av1G191720	51.1648	-1.81973	0.551573	-3.29915	0.000969769	0.00340418
TRITD4Bv1G038480	111.121	-0.704319	0.242139	-2.90874	0.00362886	0.0105378
TRITD4Av1G188280	276.952	-0.750377	0.286582	-2.61837	0.00883522	0.0223542
TRITD4Bv1G107620	317.921	-0.667461	0.169939	-3.92764	8.57843e-05	0.000413496
TRITD5Av1G192180	306.191	-0.976939	0.282768	-3.45492	0.000550466	0.00208668
TRITD4Av1G061560	146.685	-1.05509	0.331557	-3.18224	0.00146141	0.00483799
TRITD5Av1G183650	353.953	-1.83117	0.292913	-6.2516	4.06257e-10	6.43515e-09
TRITD4Av1G140850	316.431	-0.992221	0.294416	-3.37014	0.000751314	0.00272993
TRITD5Av1G183340	33.5645	-1.96546	0.796189	-2.46859	0.0135648	0.0320609
TRITD5Av1G199950	612.856	-0.636985	0.239742	-2.65695	0.007885	0.0203508
TRITD4Av1G170100	32.9366	-2.53409	0.558299	-4.53894	5.65369e-06	3.7491e-05
TRITD4Bv1G140700	67.6323	-0.815507	0.305973	-2.6653	0.00769207	0.0199249
TRITD4Bv1G025320	51.8823	-2.88103	0.653731	-4.40706	1.04784e-05	6.48059e-05
TRITD4Bv1G123770	87.9863	-2.33417	0.740235	-3.15328	0.00161445	0.00526677
TRITD4Bv1G054740	313.465	-0.826253	0.320089	-2.58132	0.00984233	0.0244893
TRITD4Bv1G090800	86.9988	-1.25855	0.387643	-3.24666	0.00116766	0.00399088
TRITD4Av1G073810	15.108	-2.60445	0.877148	-2.96923	0.0029855	0.0089198
TRITD4Bv1G045780	151.608	-2.04953	0.53254	-3.8486	0.000118796	0.000549869
TRITD5Av1G152110	213.452	-1.16913	0.340365	-3.43494	0.000592694	0.0022246
TRITD4Bv1G157570	83.0544	-2.77411	0.788439	-3.51849	0.000434017	0.00170096
TRITD5Av1G150240	50.8932	-2.59072	0.617319	-4.19673	2.70793e-05	0.000150325
TRITD5Av1G125120	35.6337	-1.43756	0.433015	-3.31989	0.000900528	0.00319418
TRITD5Av1G004790	64.4193	-1.63815	0.392752	-4.17095	3.03334e-05	0.000166314
TRITD4Bv1G003360	478.253	-1.6232	0.46586	-3.4843	0.000493423	0.00189753
TRITD5Av1G106490	490.372	-1.44221	0.259032	-5.5677	2.58121e-08	2.93379e-07
TRITD4Bv1G148680	2924.75	-1.68711	0.67759	-2.48987	0.0127789	0.0305127
TRITD4Bv1G006070	2899.77	-3.74893	0.787572	-4.76011	1.93492e-06	1.43909e-05
TRITD4Bv1G022600	214.813	-2.16626	0.643672	-3.36548	0.000764116	0.00276939
TRITD4Av1G064960	21.6808	-3.41848	0.689139	-4.96051	7.03095e-07	5.776e-06
TRITD4Av1G200270	80.0887	-1.60398	0.613386	-2.61497	0.00892358	0.0225505
TRITD5Av1G166530	59.7696	-1.47496	0.368489	-4.00271	6.26201e-05	0.000313806
TRITD4Av1G194590	135.578	-1.68633	0.555867	-3.03369	0.00241579	0.00745766
TRITD4Bv1G139920	39.1287	-1.65127	0.68509	-2.4103	0.0159394	0.0366664
TRITD5Av1G127580	1014.8	-0.887871	0.14613	-6.07591	1.2329e-09	1.81189e-08
TRITD5Av1G046050	371.785	-1.95726	0.35162	-5.56642	2.60028e-08	2.9535e-07
TRITD5Av1G205120	2793.85	-3.05987	0.375975	-8.13849	4.00252e-16	1.49852e-14
TRITD4Bv1G122420	139.55	-0.817747	0.317868	-2.5726	0.0100939	0.0250189
TRITD4Bv1G122290	243.371	-0.988201	0.237769	-4.15614	3.23673e-05	0.000176085
TRITD4Av1G194750	4733.01	-1.6749	0.321258	-5.21355	1.8526e-07	1.74593e-06
TRITD5Av1G035740	1320.79	-1.08807	0.207599	-5.24123	1.59512e-07	1.52509e-06
TRITD4Bv1G146370	823.442	-1.97261	0.510303	-3.86556	0.000110836	0.000518208
TRITD4Av1G059690	161.001	-1.94714	0.271281	-7.17756	7.09662e-13	1.72052e-11
TRITD4Bv1G086000	190.996	-0.968094	0.265945	-3.6402	0.000272428	0.00113646
TRITD4Bv1G038470	755.597	-0.659557	0.161141	-4.09303	4.25776e-05	0.000223984
TRITD4Av1G068180	109.076	-1.01521	0.287416	-3.53221	0.000412104	0.00162587
TRITD5Av1G055110	987.339	-1.48439	0.482212	-3.0783	0.00208187	0.00655984
TRITD4Av1G176220	82.8122	-1.46739	0.588514	-2.49338	0.0126532	0.0302739
TRITD4Av1G157640	215.674	-2.34489	0.346162	-6.77396	1.25304e-11	2.55054e-10
TRITD5Av1G193560	221.175	-0.874571	0.240615	-3.63473	0.000278271	0.00115745
TRITD4Av1G177880	259.448	-2.0152	0.287556	-7.00801	2.41728e-12	5.45871e-11
TRITD5Av1G038290	979.887	-1.22645	0.307653	-3.98647	6.7064e-05	0.000333345
TRITD5Av1G110670	613.233	-1.06313	0.166262	-6.39432	1.61264e-10	2.7471e-09
TRITD4Av1G057950	986.435	-0.639691	0.191915	-3.3332	0.000858523	0.00306359
TRITD5Av1G049010	1176.32	-2.11265	0.772518	-2.73475	0.00624268	0.0167223
TRITD4Av1G060760	65.9596	-3.11978	0.479006	-6.51303	7.36508e-11	1.33002e-09
TRITD5Av1G167210	1128.94	-0.638648	0.211624	-3.01785	0.00254577	0.00778039
TRITD4Av1G263110	762.881	-1.34963	0.313256	-4.30839	1.6445e-05	9.62344e-05
TRITD4Av1G252160	366.332	-1.27954	0.246753	-5.18551	2.1542e-07	2.00262e-06
TRITD4Bv1G094280	31.9064	-1.1004	0.461391	-2.38496	0.0170811	0.0388699
TRITD5Av1G162700	313.051	-1.45294	0.523165	-2.77721	0.00548283	0.0149721
TRITD5Av1G198910	1519.62	-0.952663	0.194013	-4.9103	9.09359e-07	7.28699e-06
TRITD5Av1G040700	2207.25	-1.24825	0.182839	-6.82701	8.67001e-12	1.81879e-10
TRITD5Av1G040500	626.236	-1.45399	0.545958	-2.66319	0.00774038	0.0200289
TRITD4Bv1G176050	1949.36	-2.04621	0.478246	-4.27857	1.88097e-05	0.000108388
TRITD4Bv1G118810	46.1583	-2.32479	0.696252	-3.33901	0.00084078	0.00300936
TRITD4Bv1G005200	437.047	-1.25398	0.368765	-3.40049	0.000672647	0.00248013
TRITD4Av1G200950	227.401	-1.52007	0.282013	-5.39008	7.0428e-08	7.29559e-07
TRITD4Bv1G036450	70.3479	-4.16305	0.758321	-5.48982	4.02333e-08	4.3908e-07
TRITD4Bv1G037050	54.8657	-2.08749	0.431845	-4.83389	1.33889e-06	1.03183e-05
TRITD4Av1G194400	905.757	-0.630251	0.13441	-4.68903	2.74509e-06	1.96446e-05
TRITD4Bv1G194430	38.6818	-5.46841	0.595992	-9.17531	4.50281e-20	2.61003e-18
TRITD5Av1G116140	193.205	-0.974731	0.293013	-3.32657	0.00087921	0.00312796
TRITD4Av1G230520	765.485	-1.34615	0.568886	-2.36629	0.0179674	0.0405554
TRITD5Av1G015660	13.8002	-2.59706	0.649997	-3.99549	6.45603e-05	0.00032235
TRITD4Bv1G040510	352.243	-2.35252	0.302106	-7.78706	6.85861e-15	2.22918e-13
TRITD5Av1G182800	271.945	-0.628396	0.265285	-2.36876	0.017848	0.0403125
TRITD4Bv1G016340	30.8098	-1.10314	0.408157	-2.70274	0.00687697	0.0181288
TRITD5Av1G000930	13.3668	-2.52332	0.604942	-4.17118	3.03027e-05	0.000166199
TRITD4Bv1G115090	1405.07	-0.730549	0.233687	-3.12618	0.00177091	0.00570599
TRITD5Av1G180300	609.907	-0.61942	0.223887	-2.76667	0.00566323	0.0153985
TRITD4Bv1G172220	145.123	-0.682291	0.191406	-3.56462	0.000364378	0.00146474
TRITD4Bv1G004260	202.165	-1.38727	0.563164	-2.46336	0.0137643	0.0324409
TRITD5Av1G159570	95.4162	-1.75582	0.701548	-2.50278	0.0123221	0.0295954
TRITD4Av1G067700	32.6901	-2.22728	0.495924	-4.49118	7.08306e-06	4.56613e-05
TRITD4Av1G238990	645.834	-0.84916	0.186849	-4.54464	5.50294e-06	3.65905e-05
TRITD4Bv1G113310	175.771	-1.26727	0.259886	-4.87626	1.08118e-06	8.51837e-06
TRITD4Bv1G060790	874.686	-0.789683	0.321035	-2.4598	0.0139014	0.0327232
TRITD5Av1G162830	1341.95	-0.69358	0.189908	-3.6522	0.000260007	0.00109222
TRITD5Av1G155220	87.2612	-0.89167	0.269165	-3.31273	0.000923909	0.00326595
TRITD5Av1G043460	75.9017	-1.33173	0.370756	-3.59193	0.000328233	0.00133542
TRITD5Av1G183130	80.5063	-0.978345	0.403219	-2.42634	0.015252	0.0353129
TRITD4Bv1G061880	2743.61	-1.22691	0.312595	-3.92493	8.67543e-05	0.000417466
TRITD5Av1G055120	534.283	-2.08042	0.449788	-4.62533	3.74009e-06	2.58263e-05
TRITD4Bv1G123960	66.0687	-1.14979	0.46333	-2.48157	0.0130805	0.0311137
TRITD4Bv1G007090	164.417	-1.12706	0.313193	-3.59861	0.000319924	0.00130534
TRITD5Av1G200190	512.571	-3.26097	0.844048	-3.86349	0.000111779	0.000521835
TRITD4Av1G145240	592.437	-0.798332	0.196748	-4.05763	4.95739e-05	0.000255876
TRITD4Av1G234300	84.4192	-6.81459	0.656428	-10.3813	3.01577e-25	2.82271e-23
TRITD4Av1G200940	737.662	-1.07313	0.228659	-4.69315	2.69033e-06	1.9301e-05
TRITD4Av1G166820	127.202	-1.36817	0.25274	-5.41336	6.18522e-08	6.48767e-07
TRITD4Av1G079170	241.001	-0.621971	0.207855	-2.99233	0.00276856	0.00836872
TRITD4Bv1G031370	353.227	-2.35841	0.543748	-4.33732	1.44232e-05	8.55334e-05
TRITD5Av1G168570	418.074	-0.763215	0.317248	-2.40573	0.0161401	0.0370436
TRITD4Bv1G153570	65.4256	-1.30114	0.479965	-2.7109	0.00671006	0.0177723
TRITD4Bv1G026640	55.9593	-1.2688	0.542435	-2.33908	0.0193311	0.043167
TRITD4Av1G226240	1442.36	-1.26413	0.199866	-6.32488	2.53422e-10	4.17982e-09
TRITD4Av1G188290	396.538	-0.614128	0.177444	-3.46097	0.000538231	0.00204683
TRITD4Bv1G124790	85.3321	-2.31568	0.641736	-3.60846	0.000308018	0.00126323
TRITD5Av1G108190	20.0074	-4.01578	0.73756	-5.44468	5.18987e-08	5.53e-07
TRITD5Av1G007290	431.433	-1.17912	0.474799	-2.48342	0.0130128	0.0309709
TRITD4Bv1G012840	49.905	-2.5844	0.430829	-5.99866	1.98952e-09	2.81284e-08
TRITD4Bv1G127510	238.004	-2.34782	0.499844	-4.6971	2.63882e-06	1.89809e-05
TRITD5Av1G123870	377.943	-1.92637	0.266603	-7.22563	4.98783e-13	1.23907e-11
TRITD5Av1G029340	79.5744	-1.19291	0.382192	-3.12124	0.00180094	0.00578697
TRITD4Bv1G150860	999.186	-1.14255	0.227737	-5.01696	5.24966e-07	4.45363e-06
TRITD4Av1G255310	77.5925	-2.06622	0.378398	-5.46043	4.74984e-08	5.11201e-07
TRITD4Bv1G013540	78.1546	-0.803895	0.271148	-2.96478	0.00302899	0.00903319
TRITD4Bv1G015900	788.149	-1.23117	0.213794	-5.75869	8.47715e-09	1.05562e-07
TRITD5Av1G027290	67.883	-2.74434	0.714627	-3.84023	0.000122917	0.000566039
TRITD5Av1G166300	281.952	-0.874355	0.257498	-3.39558	0.000684823	0.00251987
TRITD4Bv1G118710	326.853	-1.09123	0.21021	-5.19114	2.09007e-07	1.94775e-06
TRITD5Av1G025210	449.493	-1.43424	0.217826	-6.58432	4.56972e-11	8.54969e-10
TRITD4Bv1G200610	677.742	-1.67789	0.432576	-3.87882	0.000104964	0.000494668
TRITD4Av1G141920	32.6468	-1.64628	0.537199	-3.06455	0.00217994	0.00681745
TRITD5Av1G154890	97.2515	-0.687556	0.274546	-2.50434	0.012268	0.0294882
TRITD5Av1G205930	140.639	-1.76004	0.539174	-3.26433	0.00109723	0.00378453
TRITD4Av1G205640	61.163	-0.758658	0.271371	-2.79565	0.00517961	0.014275
TRITD4Av1G056120	40.3052	-4.00152	0.68264	-5.86183	4.57787e-09	6.04332e-08
TRITD4Bv1G185490	149.279	-5.88205	0.60506	-9.72143	2.44318e-22	1.78456e-20
TRITD4Bv1G010040	15.2697	-4.41945	0.886414	-4.98576	6.17183e-07	5.15974e-06
TRITD5Av1G197210	144.718	-1.69637	0.410758	-4.12986	3.62986e-05	0.000194781
TRITD5Av1G128800	90.4485	-2.27874	0.645036	-3.53274	0.000411282	0.00162325
TRITD4Av1G058260	50.7435	-2.03637	0.618847	-3.29059	0.000999767	0.00349551
TRITD5Av1G117560	150.826	-1.64617	0.403153	-4.08325	4.44099e-05	0.000232515
TRITD4Bv1G132410	14.0783	-3.62215	0.682032	-5.31081	1.09137e-07	1.08651e-06
TRITD4Av1G175250	382.542	-1.07602	0.189904	-5.66614	1.46054e-08	1.73547e-07
TRITD4Bv1G156470	32.5634	-1.40352	0.494999	-2.83541	0.0045767	0.0128343
TRITD5Av1G104110	507.505	-0.686614	0.153572	-4.47096	7.78702e-06	4.96667e-05
TRITD4Av1G246670	2574.19	-1.1638	0.165148	-7.04704	1.82762e-12	4.1767e-11
TRITD4Av1G192420	2001.9	-0.980363	0.199678	-4.90973	9.12024e-07	7.30493e-06
TRITD5Av1G199810	101.172	-0.780354	0.242847	-3.21336	0.00131193	0.00440789
TRITD4Av1G225360	352.984	-0.857689	0.167773	-5.1122	3.18428e-07	2.83261e-06
TRITD5Av1G177930	510.521	-1.28344	0.267284	-4.80178	1.57259e-06	1.1945e-05
TRITD4Bv1G163980	36.9895	-3.18235	0.606115	-5.25041	1.51758e-07	1.4591e-06
TRITD4Bv1G134830	657.306	-0.680785	0.193287	-3.52215	0.000428064	0.00167994
TRITD4Av1G158740	287.138	-0.694157	0.242632	-2.86095	0.00422371	0.0119857
TRITD5Av1G052730	251.102	-0.723109	0.23188	-3.11846	0.001818	0.00583247
TRITD5Av1G150270	210.291	-2.24265	0.440367	-5.09269	3.53024e-07	3.1177e-06
TRITD4Av1G122990	829.682	-0.587723	0.162246	-3.62241	0.000291869	0.0012061
TRITD5Av1G151250	450.594	-1.31042	0.323491	-4.05087	5.10266e-05	0.000262426
TRITD4Bv1G119780	54.0399	-2.34835	0.633201	-3.7087	0.000208329	0.000900078
TRITD4Av1G200990	3418.43	-1.14279	0.26638	-4.29008	1.78611e-05	0.000103444
TRITD4Bv1G197010	36.3521	-1.13228	0.345546	-3.27678	0.00104997	0.00364243
TRITD5Av1G054120	201.396	-1.10736	0.410464	-2.69783	0.00697928	0.0183563
TRITD5Av1G199510	192.174	-1.05308	0.236638	-4.45018	8.57978e-06	5.43085e-05
TRITD4Bv1G178340	34.2473	-1.18502	0.436289	-2.71615	0.00660469	0.0175366
TRITD5Av1G114320	278.897	-0.75673	0.17374	-4.35554	1.32739e-05	7.96226e-05
TRITD4Bv1G200010	25.1664	-4.9364	0.90608	-5.44808	5.09151e-08	5.44551e-07
TRITD4Bv1G133750	444.517	-2.28229	0.791497	-2.88352	0.00393261	0.0112736
TRITD5Av1G041490	173.009	-1.78452	0.66692	-2.67577	0.00745585	0.0193996
TRITD5Av1G202070	2305.59	-0.666702	0.238606	-2.79416	0.00520346	0.0143292
TRITD5Av1G037950	146.864	-1.26363	0.54699	-2.31015	0.0208799	0.0460878
TRITD5Av1G204820	240.581	-0.842528	0.366978	-2.29585	0.0216842	0.0476208
TRITD4Bv1G018090	262.713	-0.949217	0.318791	-2.97755	0.00290563	0.00871766
TRITD4Bv1G171560	147.057	-1.76439	0.601828	-2.93171	0.003371	0.00989294
TRITD4Bv1G157150	111.831	-1.49673	0.369633	-4.04922	5.13891e-05	0.000264092
TRITD4Bv1G033160	26.5224	-2.85703	0.758408	-3.76714	0.000165126	0.000733686
TRITD5Av1G180370	289.741	-0.700941	0.302476	-2.31734	0.0204851	0.0453274
TRITD5Av1G159600	67.4745	-1.3749	0.431874	-3.18358	0.00145467	0.00481849
TRITD5Av1G174460	1016.62	-1.33317	0.204243	-6.52736	6.69383e-11	1.2165e-09
TRITD5Av1G126380	20.1023	-3.09346	0.891659	-3.46933	0.000521767	0.00199022
TRITD4Bv1G019110	220.818	-1.06962	0.244467	-4.37529	1.2127e-05	7.36667e-05
TRITD4Av1G145720	284.858	-0.714837	0.235816	-3.03133	0.00243475	0.00750519
TRITD4Bv1G071720	462.483	-0.833332	0.17819	-4.67665	2.91599e-06	2.07075e-05
TRITD4Bv1G125790	406.484	-1.03886	0.350262	-2.96596	0.00301741	0.00900281
TRITD5Av1G025360	714.643	-0.592384	0.197128	-3.00507	0.0026552	0.00807091
TRITD5Av1G024700	685.492	-0.587418	0.148318	-3.96053	7.4784e-05	0.000367347
TRITD5Av1G070600	176.039	-2.33697	0.599195	-3.90018	9.61212e-05	0.000457464
TRITD4Bv1G169580	847.106	-0.696146	0.148703	-4.68145	2.84851e-06	2.02788e-05
TRITD4Bv1G002050	819.875	-1.35341	0.260776	-5.18993	2.10368e-07	1.95884e-06
TRITD4Bv1G176650	723.166	-0.997297	0.229277	-4.34975	1.36292e-05	8.144e-05
TRITD4Bv1G124540	1756.98	-1.18357	0.499487	-2.36956	0.0178091	0.0402271
TRITD4Bv1G029620	128.723	-1.49074	0.271749	-5.48572	4.118e-08	4.4796e-07
TRITD5Av1G113910	45.6936	-2.65892	0.568321	-4.67854	2.88922e-06	2.05345e-05
TRITD5Av1G164930	214.803	-1.85062	0.409948	-4.51429	6.35303e-06	4.15018e-05
TRITD4Av1G141530	166.032	-1.112	0.30612	-3.63257	0.000280612	0.00116535
TRITD5Av1G130760	57.5195	-2.42451	0.678062	-3.57565	0.000349356	0.00141138
TRITD5Av1G157760	15529.3	-0.993595	0.267762	-3.71074	0.000206656	0.000894091
TRITD5Av1G051560	530.386	-0.793167	0.323495	-2.45187	0.0142116	0.0333182
TRITD4Bv1G195050	14.8088	-3.70697	0.687674	-5.39059	7.02275e-08	7.27702e-07
TRITD4Bv1G189140	2405.96	-1.0197	0.265282	-3.84384	0.000121122	0.000559277
TRITD4Av1G156850	355.472	-2.75921	0.458411	-6.01907	1.75422e-09	2.50602e-08
TRITD4Av1G191140	1013.1	-1.32028	0.266807	-4.94844	7.48106e-07	6.11312e-06
TRITD5Av1G168010	430.555	-2.57017	0.500162	-5.13867	2.76684e-07	2.49693e-06
TRITD4Bv1G203480	498.859	-0.599422	0.236831	-2.53101	0.0113735	0.0276505
TRITD4Av1G173980	278.607	-2.38831	0.435111	-5.48897	4.04286e-08	4.4065e-07
TRITD5Av1G057250	79.0462	-1.86182	0.325391	-5.72178	1.05412e-08	1.28692e-07
TRITD5Av1G090790	705.141	-1.02667	0.376526	-2.72669	0.00639739	0.0170748
TRITD4Bv1G199710	88.8519	-1.31881	0.432612	-3.04848	0.00230006	0.00715585
TRITD4Bv1G036290	40.086	-5.99745	0.684471	-8.76217	1.91522e-18	9.44026e-17
TRITD5Av1G128810	257.425	-0.905402	0.337025	-2.68645	0.00722153	0.0189033
TRITD4Av1G218330	137.786	-1.97394	0.336753	-5.86167	4.58222e-09	6.04674e-08
TRITD4Bv1G202370	356.76	-0.61029	0.201593	-3.02734	0.0024672	0.00758903
TRITD5Av1G056940	140.531	-0.981429	0.338525	-2.89913	0.00374196	0.0108222
TRITD5Av1G203970	751.078	-2.04813	0.577267	-3.54798	0.000388194	0.00154578
TRITD4Av1G215610	422.449	-2.17854	0.545494	-3.9937	6.50496e-05	0.000324415
TRITD4Av1G167170	61.0693	-1.02678	0.410231	-2.50293	0.0123171	0.0295876
TRITD4Bv1G137680	40.3504	-1.67625	0.616283	-2.71994	0.00652937	0.0173608
TRITD4Av1G187330	102.81	-1.01981	0.339762	-3.00154	0.00268613	0.00815048
TRITD4Bv1G193670	3147.43	-0.650775	0.267051	-2.43689	0.014814	0.0344618
TRITD5Av1G205040	747.533	-0.923046	0.246413	-3.74594	0.000179723	0.000789532
TRITD5Av1G129210	314.364	-0.977952	0.259333	-3.77103	0.000162572	0.000723841
TRITD4Av1G130550	381.825	-1.81975	0.300204	-6.06173	1.34664e-09	1.9706e-08
TRITD4Av1G181930	490.148	-1.59629	0.3788	-4.21406	2.50816e-05	0.00014003
TRITD4Bv1G121490	128.881	-2.10209	0.394811	-5.32429	1.01349e-07	1.01489e-06
TRITD4Bv1G191550	58.2803	-1.86448	0.387498	-4.81158	1.49741e-06	1.14257e-05
TRITD5Av1G184170	51.6815	-1.05936	0.386146	-2.74343	0.00608004	0.0163448
TRITD4Av1G262030	2646.49	-0.901352	0.205899	-4.37763	1.19977e-05	7.29639e-05
TRITD4Bv1G051070	437.184	-0.643553	0.177745	-3.62066	0.000293854	0.00121284
TRITD4Av1G226690	28.7466	-1.26305	0.485017	-2.60414	0.00921061	0.0231563
TRITD4Av1G208050	3212.15	-1.1576	0.253527	-4.566	4.97125e-06	3.34184e-05
TRITD4Bv1G137130	113.243	-0.974731	0.26138	-3.72916	0.000192116	0.000837745
TRITD5Av1G123310	91.4221	-1.44917	0.384319	-3.77075	0.000162759	0.000724485
TRITD5Av1G033850	890.453	-1.10299	0.233823	-4.7172	2.39117e-06	1.73768e-05
TRITD5Av1G047970	69.5651	-1.58448	0.51383	-3.08367	0.00204465	0.00646038
TRITD4Av1G192100	65.1225	-1.91094	0.472174	-4.0471	5.18561e-05	0.000266252
TRITD4Av1G146260	32.1862	-1.81047	0.439879	-4.11584	3.85767e-05	0.000205142
TRITD4Av1G225010	296.754	-0.700598	0.234215	-2.99126	0.00277828	0.00839439
TRITD4Av1G261500	3295.32	-1.3034	0.199053	-6.54802	5.83035e-11	1.07094e-09
TRITD4Bv1G180870	1794.29	-1.15178	0.116342	-9.8999	4.1669e-23	3.2744e-21
TRITD5Av1G123940	841.145	-1.45548	0.286157	-5.08629	3.65127e-07	3.21052e-06
TRITD5Av1G099940	20.0781	-1.72564	0.578359	-2.98368	0.00284805	0.00857719
TRITD5Av1G142740	18.0773	-3.69735	0.733065	-5.04369	4.56638e-07	3.93338e-06
TRITD4Av1G064220	269.407	-2.51654	0.343475	-7.32672	2.35853e-13	6.13951e-12
TRITD4Av1G225310	92.5719	-0.771112	0.330454	-2.33349	0.0196224	0.043732
TRITD4Av1G227390	102.994	-0.744332	0.295038	-2.52284	0.0116412	0.0281913
TRITD4Av1G167490	96.2764	-2.8938	0.552686	-5.23589	1.64195e-07	1.56463e-06
TRITD4Bv1G180460	51.9371	-3.86348	0.609175	-6.34215	2.26584e-10	3.76253e-09
TRITD4Bv1G019100	495.892	-0.62527	0.195696	-3.1951	0.00139781	0.00465986
TRITD4Bv1G009160	163.758	-1.11277	0.4363	-2.55047	0.0107578	0.0264037
TRITD4Bv1G145460	1286.81	-2.63398	0.482754	-5.45615	4.86565e-08	5.22352e-07
TRITD5Av1G192270	61.1485	-1.93403	0.427762	-4.52127	6.14705e-06	4.03486e-05
TRITD4Bv1G012620	29.9331	-1.61483	0.594417	-2.71667	0.00659426	0.0175116
TRITD5Av1G033530	69.2462	-2.03533	0.525477	-3.87329	0.000107376	0.000504577
TRITD5Av1G014900	195.898	-2.14761	0.549875	-3.90564	9.3977e-05	0.000448755
TRITD5Av1G150150	389.803	-0.608316	0.153085	-3.97372	7.07589e-05	0.000349933
TRITD4Av1G168180	420.659	-0.6733	0.227794	-2.95575	0.00311912	0.00925514
TRITD4Av1G223840	125.075	-1.25147	0.332527	-3.76351	0.000167546	0.000742992
TRITD4Bv1G001980	1034.21	-0.653958	0.124306	-5.26089	1.43363e-07	1.38773e-06
TRITD5Av1G052020	249.185	-1.40845	0.249445	-5.64633	1.63911e-08	1.93034e-07
TRITD5Av1G159610	106.883	-2.59885	0.641951	-4.04837	5.15764e-05	0.000264895
TRITD4Bv1G163680	976.94	-1.96892	0.543922	-3.61985	0.000294769	0.00121618
TRITD4Bv1G015000	70.4195	-1.93789	0.566293	-3.42206	0.000621492	0.00231973
TRITD4Bv1G008520	30.8151	-1.73635	0.623758	-2.7837	0.00537435	0.0147335
TRITD4Av1G138850	2502.38	-1.83282	0.33355	-5.49489	3.90951e-08	4.27475e-07
TRITD4Av1G059970	754.923	-1.76459	0.307072	-5.7465	9.11077e-09	1.12471e-07
TRITD4Bv1G057750	520.502	-1.1038	0.228451	-4.83166	1.35399e-06	1.04233e-05
TRITD4Av1G061240	124.111	-0.616801	0.247151	-2.49565	0.0125727	0.0300981
TRITD4Av1G200090	443.243	-0.742819	0.165659	-4.48403	7.32453e-06	4.69969e-05
TRITD4Bv1G003110	43.9083	-4.05401	0.778349	-5.20848	1.90392e-07	1.78692e-06
TRITD4Av1G165310	41.1158	-2.71292	0.425461	-6.37643	1.81262e-10	3.06642e-09
TRITD5Av1G142750	39.5024	-1.23653	0.519531	-2.38009	0.0173084	0.0392773
TRITD4Bv1G035370	129.487	-1.1528	0.327473	-3.52028	0.000431093	0.00169067
TRITD4Av1G202030	3874.76	-1.26935	0.204267	-6.2142	5.15878e-10	8.0686e-09
TRITD4Bv1G048670	137.986	-1.98303	0.576193	-3.4416	0.000578276	0.00217709
TRITD4Bv1G170240	618.004	-1.03359	0.201376	-5.13262	2.85736e-07	2.56983e-06
TRITD5Av1G121230	163.46	-1.69266	0.338602	-4.99897	5.76369e-07	4.84889e-06
TRITD4Av1G220790	193.036	-0.827306	0.209491	-3.94913	7.8435e-05	0.000382647
TRITD5Av1G164650	208.521	-1.3241	0.416026	-3.18272	0.00145898	0.00483181
TRITD4Av1G201560	131.076	-1.00751	0.401878	-2.50701	0.0121758	0.0292952
TRITD4Av1G218340	82.5568	-1.22401	0.348155	-3.5157	0.000438601	0.00171755
TRITD5Av1G173160	913.141	-1.30935	0.473683	-2.76419	0.00570648	0.0154976
TRITD5Av1G105920	832.999	-0.607072	0.259805	-2.33664	0.0194578	0.0434189
TRITD4Av1G228100	13.9698	-4.63778	0.779601	-5.94892	2.69916e-09	3.72693e-08
TRITD5Av1G017640	68.2485	-2.12578	0.347082	-6.12472	9.08428e-10	1.36611e-08
TRITD4Av1G220030	144.758	-0.989257	0.312947	-3.1611	0.00157174	0.00514751
TRITD4Av1G217090	438.056	-0.63348	0.191221	-3.31282	0.000923598	0.00326553
TRITD4Av1G054720	943.646	-2.23158	0.737689	-3.02509	0.00248558	0.0076339
TRITD4Bv1G124320	191.191	-1.32968	0.192716	-6.8997	5.2113e-12	1.12068e-10
TRITD4Bv1G115320	158.668	-2.94236	0.450468	-6.53179	6.49881e-11	1.18169e-09
TRITD4Bv1G136680	44.2198	-1.76652	0.414605	-4.26072	2.03769e-05	0.000116168
TRITD4Bv1G130070	45.1571	-1.37629	0.533878	-2.57791	0.00993986	0.0246854
TRITD4Av1G210180	152.333	-0.803614	0.292236	-2.74988	0.00596179	0.0160674
TRITD4Av1G069300	187.751	-2.60223	0.594864	-4.3745	1.2171e-05	7.38994e-05
TRITD4Bv1G113360	416.419	-2.59677	0.294479	-8.81817	1.16341e-18	5.8524e-17
TRITD5Av1G008170	401.557	-0.633647	0.204669	-3.09597	0.00196172	0.00623286
TRITD5Av1G018430	447.922	-0.688136	0.156762	-4.38969	1.13513e-05	6.94892e-05
TRITD4Av1G157930	577.94	-0.623965	0.24564	-2.54016	0.0110803	0.0270476
TRITD5Av1G201240	43.6667	-4.78204	0.823729	-5.80535	6.4231e-09	8.18587e-08
TRITD4Bv1G106860	84.5766	-2.44267	0.435576	-5.60791	2.04787e-08	2.36766e-07
TRITD5Av1G165450	18.4945	-2.40705	0.898144	-2.68002	0.00736169	0.0192042
TRITD5Av1G152910	1264.96	-2.53321	0.379723	-6.67121	2.53695e-11	4.91007e-10
TRITD4Bv1G113460	658.444	-0.901373	0.17634	-5.11158	3.1948e-07	2.83976e-06
TRITD4Bv1G186600	78.7418	-2.1447	0.741941	-2.89066	0.00384433	0.011065
TRITD5Av1G009320	127.284	-1.05007	0.235555	-4.45786	8.27826e-06	5.25553e-05
TRITD4Bv1G183580	730.456	-0.869215	0.203819	-4.26464	2.00221e-05	0.000114392
TRITD4Av1G201190	1112.91	-0.68889	0.128057	-5.37955	7.46703e-08	7.69318e-07
TRITD5Av1G144120	125.906	-1.40579	0.329444	-4.26716	1.97976e-05	0.000113242
TRITD4Bv1G112190	519.829	-0.624924	0.191787	-3.25843	0.00112032	0.0038502
TRITD5Av1G132260	539.423	-1.08869	0.258068	-4.21862	2.45799e-05	0.00013752
TRITD4Av1G160640	582.187	-0.673373	0.186781	-3.60515	0.000311977	0.00127733
TRITD4Av1G200690	153.465	-2.11302	0.407558	-5.18457	2.16509e-07	2.01165e-06
TRITD4Av1G100730	54.8577	-1.22801	0.362739	-3.38539	0.000710778	0.00260307
TRITD4Bv1G153010	128.502	-0.842903	0.225088	-3.74477	0.000180558	0.00079249
TRITD5Av1G140680	1028.96	-1.47112	0.249416	-5.89826	3.67349e-09	4.95639e-08
TRITD4Av1G184900	1274.59	-0.654707	0.219901	-2.97728	0.00290822	0.00872296
TRITD5Av1G166310	81.63	-0.9712	0.339907	-2.85725	0.00427327	0.0121013
TRITD4Av1G251280	139.049	-1.83904	0.675428	-2.72278	0.00647349	0.017247
TRITD4Av1G232750	1225.47	-0.595819	0.218876	-2.72218	0.00648525	0.0172663
TRITD5Av1G199700	1453.58	-0.799844	0.194648	-4.10918	3.97074e-05	0.000210478
TRITD4Bv1G046360	252.08	-1.48298	0.454199	-3.26505	0.00109444	0.00377643
TRITD4Av1G226170	184.607	-2.14039	0.845655	-2.53104	0.0113725	0.0276499
TRITD4Bv1G123880	25.4042	-2.2286	0.540092	-4.12634	3.68574e-05	0.00019731
TRITD4Bv1G050650	2276.01	-0.606554	0.187654	-3.2323	0.00122799	0.00416303
TRITD4Av1G056210	184.252	-0.857727	0.293356	-2.92385	0.00345734	0.0101108
TRITD4Av1G167650	260.749	-0.703793	0.259206	-2.71519	0.00662384	0.0175779
TRITD5Av1G151920	278.648	-0.649046	0.243945	-2.66063	0.00779953	0.0201667
TRITD5Av1G018440	1106.81	-0.884207	0.203462	-4.34582	1.38759e-05	8.27267e-05
TRITD4Av1G076890	23.9348	-2.65401	0.755956	-3.5108	0.000446764	0.00174553
TRITD4Av1G188340	33.8362	-3.38792	0.556308	-6.09001	1.12903e-09	1.66999e-08
TRITD5Av1G204050	373.968	-1.2325	0.522802	-2.3575	0.0183987	0.0413925
TRITD5Av1G206200	172.098	-1.6185	0.421043	-3.84402	0.000121035	0.000559099
TRITD4Av1G179460	82.7469	-1.8958	0.518359	-3.65731	0.000254876	0.00107211
TRITD5Av1G124740	185.143	-1.34477	0.460917	-2.9176	0.00352731	0.010283
TRITD4Av1G228440	952.392	-1.70548	0.382373	-4.46024	8.18669e-06	5.20222e-05
TRITD4Av1G062120	72.5389	-1.37644	0.435152	-3.16314	0.00156079	0.00511752
TRITD4Bv1G160600	26.0509	-1.30331	0.515147	-2.52997	0.0114073	0.0277091
TRITD4Bv1G081530	163.034	-0.661459	0.207525	-3.18737	0.00143573	0.00476496
TRITD4Bv1G129310	21.8223	-2.05356	0.674876	-3.04287	0.00234337	0.00726749
TRITD4Av1G174630	311.22	-2.29413	0.317889	-7.21678	5.32339e-13	1.3167e-11
TRITD5Av1G019110	43.8716	-2.12611	0.665963	-3.19253	0.00141033	0.00469611
TRITD5Av1G064270	81.828	-1.45154	0.462964	-3.13532	0.00171665	0.00555572
TRITD4Bv1G203380	86.8517	-2.14329	0.427577	-5.01265	5.36847e-07	4.54655e-06
TRITD5Av1G023220	31.516	-2.66722	0.585185	-4.55791	5.16659e-06	3.45822e-05
TRITD4Av1G202740	16.497	-7.26733	0.872683	-8.32756	8.25232e-17	3.34556e-15
TRITD4Bv1G005210	682.774	-1.29862	0.166941	-7.77893	7.31394e-15	2.36371e-13
TRITD4Bv1G014360	142.128	-1.19322	0.266185	-4.48268	7.37119e-06	4.72785e-05
TRITD5Av1G194350	52.0663	-1.5885	0.641643	-2.47567	0.0132986	0.0315121
TRITD4Av1G228050	191.486	-0.601074	0.23245	-2.58582	0.0097148	0.0242119
TRITD5Av1G170650	307.959	-0.971962	0.40827	-2.38069	0.0172804	0.0392322
TRITD4Av1G072030	132.08	-1.26719	0.331212	-3.82592	0.000130283	0.000595479
TRITD4Bv1G193380	381.909	-0.749643	0.29539	-2.5378	0.0111551	0.0272043
TRITD4Bv1G016240	170.602	-1.18564	0.343458	-3.45206	0.000556326	0.00210586
TRITD4Av1G192740	71.8898	-1.25438	0.363297	-3.45276	0.000554891	0.00210247
TRITD4Bv1G201740	62.7697	-1.59201	0.526081	-3.02616	0.00247682	0.00761245
TRITD4Bv1G162700	641.125	-0.99676	0.152018	-6.55685	5.49575e-11	1.01492e-09
TRITD4Av1G191480	98.6757	-3.11086	0.681505	-4.56469	5.00243e-06	3.3595e-05
TRITD5Av1G197900	100.452	-2.87167	0.527362	-5.44534	5.17064e-08	5.51465e-07
TRITD6Av1G212940	376.506	-0.930905	0.328188	-2.8365	0.00456107	0.0127968
TRITD6Av1G017190	33.5154	-1.30038	0.557975	-2.33054	0.0197776	0.0440207
TRITD5Bv1G006160	75.7777	-1.30679	0.403175	-3.24125	0.00119008	0.00405495
TRITD5Bv1G010540	40.9364	-2.11829	0.716489	-2.95648	0.00311169	0.00923519
TRITD5Bv1G211990	435.906	-1.18103	0.238806	-4.94558	7.59172e-07	6.19508e-06
TRITD6Av1G199650	45.0923	-1.16958	0.446753	-2.61797	0.00884554	0.0223764
TRITD5Bv1G139500	18.5088	-2.70708	0.862394	-3.13903	0.00169509	0.00549474
TRITD5Bv1G234170	117.636	-0.849532	0.363679	-2.33594	0.0194945	0.0434923
TRITD5Bv1G098170	525.196	-0.894781	0.214437	-4.1727	3.01008e-05	0.000165197
TRITD6Av1G172570	763.273	-0.719032	0.149265	-4.81716	1.45619e-06	1.11449e-05
TRITD6Av1G022870	342.761	-1.41071	0.275508	-5.12038	3.04916e-07	2.72942e-06
TRITD6Av1G026380	1064.54	-1.73627	0.642281	-2.70328	0.00686588	0.0181066
TRITD5Bv1G017540	41.8944	-1.83309	0.699246	-2.62152	0.00875375	0.0221885
TRITD6Av1G037380	416.859	-1.12072	0.314725	-3.56093	0.000369541	0.00148274
TRITD6Av1G171170	167.8	-0.971076	0.217046	-4.47406	7.67466e-06	4.90048e-05
TRITD5Av1G210320	280.827	-1.11405	0.281256	-3.96099	7.46388e-05	0.000366791
TRITD5Av1G224480	24.372	-2.14896	0.72931	-2.94657	0.00321322	0.00949334
TRITD5Bv1G203280	58.3669	-1.11192	0.353287	-3.14735	0.00164758	0.00535699
TRITD6Av1G032400	205.97	-1.26144	0.466824	-2.70217	0.00688879	0.0181582
TRITD5Av1G239450	342.86	-0.896814	0.180699	-4.96304	6.93991e-07	5.71354e-06
TRITD5Bv1G155820	4071.42	-1.59317	0.183913	-8.6626	4.6114e-18	2.17593e-16
TRITD5Bv1G015270	720.856	-2.18941	0.894975	-2.44634	0.0144315	0.0337566
TRITD5Bv1G234390	2338.08	-2.92308	0.725341	-4.02994	5.57907e-05	0.000283901
TRITD5Bv1G120960	14.6855	-2.78828	0.687888	-4.0534	5.04795e-05	0.000259885
TRITD5Av1G233930	203.595	-1.08653	0.335058	-3.24281	0.00118356	0.00403636
TRITD5Av1G243670	666.393	-0.636737	0.249123	-2.55591	0.0105911	0.026055
TRITD5Av1G255180	31.8381	-3.34643	0.508292	-6.58368	4.58956e-11	8.58213e-10
TRITD6Av1G212230	66.4475	-0.955391	0.402116	-2.37591	0.0175058	0.0396361
TRITD5Bv1G211520	66.5408	-1.96154	0.495348	-3.95992	7.49749e-05	0.000368232
TRITD6Bv1G007740	1959.93	-1.09329	0.189357	-5.7737	7.75483e-09	9.74174e-08
TRITD6Av1G068360	67.6601	-0.989837	0.348455	-2.84064	0.00450229	0.0126599
TRITD5Bv1G018590	287.241	-1.26192	0.298687	-4.22489	2.39054e-05	0.000134163
TRITD6Av1G195670	1149.65	-0.661074	0.243259	-2.71758	0.00657619	0.017469
TRITD6Av1G084820	49.1201	-1.00025	0.347638	-2.87726	0.00401141	0.011465
TRITD5Bv1G171580	2217.65	-0.755008	0.16464	-4.58582	4.52213e-06	3.0737e-05
TRITD5Bv1G059650	37.6182	-2.27579	0.651711	-3.49202	0.000479385	0.00184957
TRITD5Bv1G140530	387.198	-0.838051	0.364923	-2.29651	0.0216466	0.0475625
TRITD5Av1G254510	46.7086	-1.76944	0.412343	-4.2912	1.77711e-05	0.000103009
TRITD5Bv1G078260	197.039	-1.46228	0.361925	-4.04029	5.33849e-05	0.000273204
TRITD5Bv1G018160	696.955	-1.78046	0.349643	-5.09223	3.53875e-07	3.1236e-06
TRITD6Av1G055540	508.388	-1.63339	0.683536	-2.38963	0.0168655	0.0384406
TRITD5Bv1G217810	922.068	-1.05772	0.197316	-5.36056	8.29665e-08	8.47149e-07
TRITD5Bv1G017550	14.9881	-6.54645	0.920883	-7.10888	1.16989e-12	2.75633e-11
TRITD6Av1G081750	414.583	-0.82621	0.288259	-2.86621	0.00415419	0.0118129
TRITD5Bv1G114450	74.2874	-1.36016	0.413905	-3.28617	0.00101561	0.00353943
TRITD6Av1G199490	12.829	-7.35249	0.967574	-7.59889	2.98677e-14	8.88946e-13
TRITD5Bv1G030550	221.495	-1.63615	0.514397	-3.18072	0.00146912	0.00485863
TRITD5Bv1G104180	226.662	-1.84632	0.53348	-3.46091	0.000538361	0.00204691
TRITD6Bv1G013050	27.5311	-1.38404	0.494685	-2.79782	0.00514492	0.0141931
TRITD5Bv1G181990	108.734	-2.2358	0.980223	-2.28091	0.0225536	0.0491958
TRITD5Bv1G075170	629.67	-1.00866	0.228387	-4.41645	1.00336e-05	6.23814e-05
TRITD5Bv1G243850	460.149	-1.72129	0.473486	-3.63535	0.000277607	0.00115538
TRITD5Av1G248580	125.784	-1.29102	0.403923	-3.1962	0.0013925	0.00464306
TRITD5Bv1G230510	67.3328	-5.48476	1.04407	-5.25324	1.49444e-07	1.43968e-06
TRITD5Bv1G235100	50.8744	-2.73342	0.480836	-5.68473	1.31023e-08	1.57158e-07
TRITD5Bv1G022690	741.511	-0.75363	0.235716	-3.1972	0.0013877	0.00462977
TRITD6Bv1G002390	29.9749	-1.97451	0.670988	-2.94269	0.00325375	0.0095957
TRITD6Av1G170670	1950.39	-1.70874	0.676269	-2.52672	0.0115133	0.0279288
TRITD5Bv1G119670	40.7599	-1.0458	0.346292	-3.02001	0.00252769	0.00773619
TRITD6Bv1G012340	89.232	-1.23058	0.39063	-3.15024	0.00163137	0.00531336
TRITD5Bv1G148220	46.0221	-1.96459	0.668694	-2.93795	0.00330393	0.00971944
TRITD6Bv1G020750	113.625	-1.43126	0.485128	-2.95027	0.00317492	0.00939719
TRITD5Bv1G226980	65.1492	-3.46733	0.602939	-5.75071	8.88711e-09	1.10027e-07
TRITD5Bv1G134090	530.993	-0.697236	0.147255	-4.7349	2.19168e-06	1.60841e-05
TRITD5Bv1G120200	413.396	-1.30381	0.286644	-4.54855	5.40177e-06	3.59807e-05
TRITD5Bv1G028890	295.239	-1.22476	0.257349	-4.75914	1.94419e-06	1.44531e-05
TRITD5Bv1G068050	894.516	-0.818471	0.279484	-2.92851	0.00340595	0.00998184
TRITD5Bv1G034410	119.235	-1.28855	0.272687	-4.72538	2.29683e-06	1.67624e-05
TRITD5Bv1G007790	3803.41	-2.10312	0.61016	-3.44684	0.000567195	0.00214057
TRITD5Bv1G027750	857.89	-0.970543	0.180385	-5.3804	7.43211e-08	7.6618e-07
TRITD6Av1G152100	45.174	-1.84794	0.346206	-5.33767	9.41486e-08	9.5e-07
TRITD5Av1G233950	140.533	-2.18189	0.520658	-4.19063	2.78178e-05	0.000153951
TRITD6Av1G106930	134.979	-1.15829	0.432086	-2.6807	0.00734684	0.0191753
TRITD6Av1G027680	345.508	-1.91107	0.578272	-3.30478	0.000950498	0.00334407
TRITD5Bv1G137120	43.0619	-1.64761	0.426772	-3.86063	0.000113094	0.000527109
TRITD6Av1G146560	495.889	-0.61484	0.233234	-2.63615	0.00838527	0.0214194
TRITD5Bv1G113490	80.3477	-1.29106	0.373546	-3.45623	0.000547796	0.00207817
TRITD6Av1G088760	32.1428	-3.20304	0.698799	-4.58363	4.5697e-06	3.09989e-05
TRITD5Bv1G032040	1515.18	-0.767723	0.164743	-4.66013	3.16015e-06	2.22523e-05
TRITD5Bv1G125350	112.937	-0.820815	0.31785	-2.5824	0.00981157	0.0244181
TRITD5Bv1G017850	25.4662	-2.4199	0.549369	-4.40488	1.05844e-05	6.532e-05
TRITD5Av1G224190	500.339	-0.720933	0.246095	-2.92949	0.00339521	0.00995376
TRITD5Bv1G052150	2196.71	-1.0235	0.215698	-4.74505	2.08451e-06	1.54065e-05
TRITD6Av1G191900	35.5746	-2.87928	0.590108	-4.87924	1.06494e-06	8.40981e-06
TRITD5Bv1G225790	240.181	-1.23382	0.346524	-3.56056	0.000370071	0.00148414
TRITD5Bv1G029230	212.493	-0.745689	0.277801	-2.68425	0.00726921	0.0190107
TRITD5Av1G229040	1256.16	-0.896587	0.205761	-4.35742	1.31606e-05	7.90508e-05
TRITD5Av1G235480	54.5238	-1.19103	0.471947	-2.52364	0.0116146	0.0281392
TRITD6Av1G185480	115.486	-2.54609	0.391029	-6.51127	7.45193e-11	1.34363e-09
TRITD5Bv1G067440	608.663	-1.05187	0.443011	-2.37437	0.0175788	0.0397674
TRITD5Bv1G029950	45.2083	-1.85522	0.701603	-2.64426	0.00818695	0.0209894
TRITD5Bv1G163260	25.1605	-1.47767	0.523655	-2.82183	0.00477503	0.0133103
TRITD6Av1G001350	57.2369	-1.81424	0.685004	-2.64852	0.00808458	0.0207642
TRITD6Av1G026800	48.9255	-3.93502	0.585376	-6.72221	1.78993e-11	3.53824e-10
TRITD5Av1G211200	169.24	-2.0875	0.598647	-3.48703	0.000488409	0.00188015
TRITD5Bv1G170840	70.3864	-1.11099	0.332237	-3.34397	0.000825888	0.00296194
TRITD6Av1G018860	31.8085	-1.73294	0.435512	-3.97909	6.91789e-05	0.000342564
TRITD5Bv1G143490	294.946	-1.28943	0.209345	-6.15936	7.30396e-10	1.12052e-08
TRITD5Bv1G154720	137.408	-1.06757	0.35734	-2.98755	0.00281226	0.00848358
TRITD6Av1G002060	133.254	-0.680635	0.276832	-2.45865	0.0139459	0.0328144
TRITD5Bv1G237510	29	-2.86055	0.718801	-3.97962	6.90264e-05	0.000341908
TRITD5Bv1G226510	188.922	-3.26343	0.641131	-5.09011	3.57852e-07	3.15383e-06
TRITD5Av1G219640	55.1109	-2.19043	0.400052	-5.47537	4.3659e-08	4.7315e-07
TRITD6Bv1G015710	442.819	-1.67686	0.362895	-4.6208	3.8226e-06	2.63589e-05
TRITD6Bv1G020730	1033.34	-1.29622	0.56458	-2.2959	0.0216816	0.0476205
TRITD5Bv1G195840	289.166	-0.623313	0.218651	-2.85072	0.00436208	0.0123182
TRITD5Bv1G081560	133.259	-1.05732	0.438464	-2.41142	0.0158907	0.0365692
TRITD5Bv1G165530	375.193	-1.12967	0.387859	-2.91258	0.00358453	0.0104276
TRITD5Bv1G046610	172.328	-1.70793	0.386891	-4.41449	1.0125e-05	6.28695e-05
TRITD5Bv1G203200	61.8339	-0.808861	0.284075	-2.84735	0.00440851	0.0124329
TRITD5Av1G233250	21.3831	-2.39481	0.543882	-4.40318	1.06676e-05	6.5715e-05
TRITD6Av1G158640	18.6468	-2.8104	0.887678	-3.16601	0.00154545	0.00507405
TRITD5Bv1G008590	106.923	-1.39483	0.447004	-3.1204	0.00180606	0.00580015
TRITD6Av1G016500	28692.3	-0.836854	0.231239	-3.61901	0.000295735	0.00121972
TRITD5Bv1G092560	1001.36	-1.34243	0.493203	-2.72187	0.0064914	0.0172746
TRITD5Bv1G115330	109.916	-0.955337	0.385528	-2.47799	0.0132124	0.0313338
TRITD6Av1G082070	61.0891	-1.44447	0.443405	-3.25769	0.00112324	0.00385791
TRITD5Bv1G110610	793.97	-0.858772	0.19612	-4.3788	1.19334e-05	7.26375e-05
TRITD5Bv1G146840	23.7694	-1.82452	0.429551	-4.2475	2.16173e-05	0.000122606
TRITD6Av1G048720	18.1724	-3.75137	0.80458	-4.66251	3.12371e-06	2.20183e-05
TRITD6Av1G209030	27.3754	-1.85054	0.586959	-3.15275	0.00161741	0.00527541
TRITD5Av1G229390	559.803	-0.617024	0.168812	-3.6551	0.000257086	0.00108075
TRITD5Bv1G204550	59.1853	-0.839249	0.329293	-2.54864	0.0108143	0.0265206
TRITD5Bv1G095410	149.115	-1.5591	0.336862	-4.6283	3.68685e-06	2.55255e-05
TRITD6Av1G004820	1132.13	-0.711843	0.158024	-4.50464	6.64849e-06	4.32752e-05
TRITD5Bv1G086540	697.115	-0.81588	0.240949	-3.38612	0.000708893	0.00259756
TRITD5Bv1G120790	865.302	-0.619234	0.252207	-2.45526	0.0140782	0.0330688
TRITD6Av1G204190	1677.48	-0.708579	0.265781	-2.66602	0.00767542	0.0198908
TRITD6Av1G150650	213.029	-0.756337	0.300499	-2.51694	0.011838	0.0285991
TRITD6Bv1G012030	1150.22	-1.29005	0.441351	-2.92296	0.00346719	0.0101327
TRITD6Av1G075400	237.828	-0.868404	0.176923	-4.90837	9.18349e-07	7.35216e-06
TRITD6Av1G181010	253.981	-0.597508	0.261733	-2.28289	0.022437	0.0489849
TRITD6Av1G022570	142.289	-2.59219	0.579037	-4.47674	7.57929e-06	4.84591e-05
TRITD5Av1G240870	540.223	-0.858781	0.229137	-3.74789	0.000178329	0.000784414
TRITD6Av1G170000	63.9832	-1.95045	0.710536	-2.74504	0.00605039	0.016278
TRITD6Av1G017800	85.7106	-1.64592	0.403478	-4.07933	4.51658e-05	0.000235968
TRITD5Bv1G187270	1341.63	-0.81547	0.0960365	-8.49125	2.04418e-17	8.9779e-16
TRITD5Bv1G172450	296.161	-1.18181	0.307616	-3.84183	0.000122118	0.000562967
TRITD5Av1G236950	318.163	-0.976016	0.260916	-3.74072	0.000183491	0.000804145
TRITD5Bv1G046960	101.897	-1.28101	0.388949	-3.29353	0.000989371	0.00346199
TRITD5Bv1G169010	176.849	-1.44209	0.489134	-2.94825	0.00319578	0.00945322
TRITD6Av1G001930	1717.17	-0.67332	0.285127	-2.36148	0.0182022	0.0410071
TRITD5Bv1G182580	22.5959	-2.83406	0.59662	-4.7502	2.03216e-06	1.50553e-05
TRITD5Bv1G193570	1310.73	-0.932919	0.217899	-4.28144	1.85688e-05	0.000107144
TRITD5Av1G210730	40.0504	-1.5511	0.529744	-2.92801	0.00341137	0.00999686
TRITD5Av1G221870	60.9586	-2.13608	0.614922	-3.47375	0.000513243	0.00196186
TRITD6Av1G192450	217.321	-2.03729	0.464296	-4.38791	1.14443e-05	6.99584e-05
TRITD5Bv1G201100	3098.18	-2.31054	0.318607	-7.252	4.10666e-13	1.03291e-11
TRITD5Av1G240260	406.801	-0.589246	0.198532	-2.96802	0.0029972	0.00894929
TRITD6Bv1G028420	451.276	-0.683482	0.282515	-2.41928	0.0155514	0.035921
TRITD6Av1G118440	661.478	-1.02706	0.218032	-4.71061	2.46982e-06	1.78763e-05
TRITD6Av1G024530	154.646	-1.04233	0.260846	-3.99595	6.44356e-05	0.000321868
TRITD5Av1G233340	333.503	-1.16421	0.361737	-3.21839	0.00128911	0.00434166
TRITD5Av1G254480	177.768	-3.2806	0.355096	-9.23863	2.49666e-20	1.48744e-18
TRITD6Av1G144790	95.9932	-1.60914	0.554304	-2.903	0.00369611	0.0107127
TRITD5Bv1G110870	69.6195	-0.932634	0.400151	-2.33071	0.0197688	0.0440124
TRITD5Bv1G231340	757.342	-1.14065	0.163223	-6.9883	2.78228e-12	6.25001e-11
TRITD6Av1G052870	137.304	-0.866083	0.262316	-3.30168	0.000961084	0.0033775
TRITD5Bv1G182360	2531.5	-1.35316	0.445311	-3.03868	0.00237618	0.00735661
TRITD5Bv1G194950	189.852	-0.868903	0.348894	-2.49045	0.0127582	0.0304718
TRITD6Bv1G005070	266.964	-0.61528	0.23676	-2.59875	0.00935639	0.0234437
TRITD5Bv1G124520	4759.44	-1.12381	0.34652	-3.24312	0.00118229	0.00403284
TRITD5Bv1G053350	34.7495	-1.47154	0.494136	-2.978	0.00290133	0.00870685
TRITD5Bv1G202460	187.724	-1.62558	0.466213	-3.48677	0.000488897	0.00188181
TRITD5Bv1G069730	368.167	-0.893198	0.273942	-3.26054	0.001112	0.0038262
TRITD6Av1G182050	689.62	-0.982971	0.194031	-5.06606	4.06127e-07	3.53653e-06
TRITD5Bv1G173290	308.891	-0.839825	0.21048	-3.99005	6.60603e-05	0.000329024
TRITD5Bv1G004470	258.635	-1.24061	0.319345	-3.88485	0.000102394	0.000484156
TRITD5Av1G223840	173.566	-1.21122	0.491785	-2.46289	0.013782	0.0324749
TRITD5Bv1G086720	526.461	-0.783228	0.239978	-3.26375	0.00109947	0.00379071
TRITD5Bv1G237480	45.277	-2.39525	0.419815	-5.70548	1.16015e-08	1.40386e-07
TRITD6Av1G076030	3841.65	-0.598755	0.242695	-2.46711	0.0136208	0.0321599
TRITD5Bv1G187150	101.221	-1.31116	0.456373	-2.87301	0.0040658	0.0116001
TRITD5Bv1G103480	204.594	-0.869978	0.255574	-3.40402	0.000664022	0.00245149
TRITD5Bv1G108210	229.971	-1.0991	0.348893	-3.15026	0.00163125	0.00531336
TRITD5Bv1G050890	32.0403	-2.76328	0.636293	-4.34277	1.40697e-05	8.3751e-05
TRITD6Av1G025450	133.505	-0.676776	0.276742	-2.44551	0.0144648	0.0338077
TRITD5Bv1G046150	2098.67	-0.676314	0.160655	-4.20973	2.55671e-05	0.000142461
TRITD5Bv1G183550	624.157	-2.51962	0.515251	-4.89009	1.00791e-06	8.00184e-06
TRITD6Av1G218540	66.2652	-2.00305	0.567861	-3.52737	0.000419709	0.00165169
TRITD5Bv1G075080	746.959	-1.15431	0.331298	-3.48422	0.00049358	0.00189775
TRITD6Av1G126630	364.889	-0.716059	0.252291	-2.83823	0.0045365	0.0127383
TRITD5Bv1G143990	21.4236	-2.29486	0.772657	-2.9701	0.00297708	0.00889694
TRITD5Bv1G049970	1361.84	-0.713468	0.268214	-2.66006	0.00781258	0.0201943
TRITD5Bv1G084080	73.9822	-2.67617	0.450357	-5.94234	2.80984e-09	3.86883e-08
TRITD5Bv1G232770	185.343	-1.18221	0.440661	-2.68281	0.00730074	0.0190728
TRITD5Bv1G155830	232.783	-1.52217	0.373637	-4.07393	4.6226e-05	0.000240773
TRITD6Av1G051440	235.513	-0.617414	0.180158	-3.42708	0.000610117	0.00228052
TRITD6Av1G121140	230.787	-0.879922	0.248247	-3.54455	0.000393289	0.0015625
TRITD5Av1G229240	112.934	-1.44899	0.412728	-3.51076	0.000446827	0.00174555
TRITD5Bv1G204420	51.9296	-2.47418	0.701307	-3.52795	0.00041879	0.00164864
TRITD6Av1G202080	5246.8	-1.38928	0.209402	-6.63454	3.25526e-11	6.185e-10
TRITD6Av1G192440	230.15	-1.679	0.212408	-7.90462	2.68753e-15	9.15177e-14
TRITD5Bv1G038320	564.466	-1.69438	0.307516	-5.50989	3.59063e-08	3.96514e-07
TRITD6Av1G210550	14.6423	-6.14832	0.813528	-7.5576	4.10573e-14	1.19804e-12
TRITD6Av1G169390	200.744	-0.70495	0.222966	-3.16169	0.00156856	0.00513908
TRITD6Bv1G009490	2262.81	-1.12046	0.359556	-3.11622	0.00183186	0.00587036
TRITD5Bv1G186500	175.246	-1.44834	0.267436	-5.41566	6.10642e-08	6.4168e-07
TRITD5Av1G217100	281.225	-0.72374	0.21506	-3.36529	0.000764644	0.00277043
TRITD5Bv1G120500	68.4377	-1.8253	0.483262	-3.77704	0.000158704	0.000709292
TRITD5Bv1G234110	264.295	-1.19933	0.179669	-6.67521	2.46875e-11	4.78619e-10
TRITD5Bv1G046360	48.8301	-2.68927	0.502358	-5.35329	8.63716e-08	8.78774e-07
TRITD5Av1G226890	300.371	-0.587439	0.23433	-2.50688	0.01218	0.0293034
TRITD6Av1G000810	349.437	-1.53742	0.238809	-6.43788	1.21154e-10	2.11e-09
TRITD6Av1G137030	853.992	-0.685161	0.226942	-3.0191	0.00253524	0.00775583
TRITD6Av1G127690	110.209	-0.873582	0.236037	-3.70104	0.000214717	0.00092362
TRITD6Bv1G015150	648.472	-0.606885	0.116993	-5.18736	2.13296e-07	1.98394e-06
TRITD6Av1G029300	20.9971	-2.30056	0.651875	-3.52913	0.000416921	0.00164242
TRITD6Av1G007710	610.987	-1.77873	0.496591	-3.58187	0.00034114	0.00138203
TRITD6Av1G006280	2171.82	-1.34671	0.445661	-3.02183	0.00251253	0.00769942
TRITD6Av1G052760	43.5333	-1.93075	0.527505	-3.66015	0.000252067	0.00106108
TRITD6Av1G131860	16.6275	-2.61058	0.770732	-3.38715	0.000706231	0.00258919
TRITD5Bv1G207140	60.2067	-1.78125	0.37185	-4.79024	1.66585e-06	1.25948e-05
TRITD6Av1G191060	91.1248	-2.70892	0.980856	-2.76179	0.00574857	0.0155879
TRITD6Av1G024550	237.94	-1.02502	0.261985	-3.91252	9.13371e-05	0.000437369
TRITD5Bv1G212780	11.7768	-7.0639	0.869744	-8.12181	4.59275e-16	1.70829e-14
TRITD5Bv1G233660	135.323	-2.65679	0.511222	-5.19694	2.02598e-07	1.8906e-06
TRITD5Av1G221000	225.353	-4.54648	0.601748	-7.55545	4.17402e-14	1.2159e-12
TRITD6Av1G155570	42.652	-2.37963	0.642601	-3.70313	0.000212957	0.000917439
TRITD5Av1G223030	559.652	-0.776865	0.266481	-2.91528	0.00355373	0.0103459
TRITD6Av1G214280	55.4299	-3.18619	0.580607	-5.48769	4.07217e-08	4.43562e-07
TRITD5Av1G229990	285.21	-0.90149	0.28312	-3.18413	0.00145189	0.00481111
TRITD6Av1G111070	1001.25	-0.707682	0.252325	-2.80464	0.00503727	0.0139399
TRITD5Bv1G090250	223.803	-1.69285	0.37951	-4.46064	8.17166e-06	5.19363e-05
TRITD6Av1G155060	21.6965	-1.96668	0.701133	-2.80501	0.00503156	0.0139274
TRITD6Av1G116450	449.002	-1.21794	0.165287	-7.36863	1.72384e-13	4.60636e-12
TRITD6Av1G008390	31188.2	-0.993239	0.426725	-2.32759	0.019934	0.0443255
TRITD5Bv1G191180	45.4418	-2.82498	0.815506	-3.46408	0.000532051	0.00202516
TRITD5Bv1G186380	178.594	-1.66152	0.633565	-2.62249	0.00872911	0.0221375
TRITD6Av1G168830	371.857	-1.2736	0.282469	-4.5088	6.51957e-06	4.25007e-05
TRITD5Bv1G244600	211.032	-3.32421	0.814051	-4.08353	4.43559e-05	0.000232304
TRITD6Av1G131470	12.561	-4.02544	0.966445	-4.1652	3.11084e-05	0.000170073
TRITD5Av1G218340	36.3692	-1.59637	0.43133	-3.70104	0.000214721	0.00092362
TRITD5Bv1G144190	1105.11	-0.65958	0.138957	-4.74664	2.06829e-06	1.52998e-05
TRITD5Bv1G193460	2144.78	-1.45064	0.348471	-4.16286	3.14283e-05	0.000171494
TRITD5Bv1G141610	82.6084	-1.55361	0.670186	-2.31817	0.02044	0.045245
TRITD5Bv1G217360	324.873	-1.21867	0.227675	-5.35269	8.66546e-08	8.81219e-07
TRITD6Av1G196630	116.244	-0.85726	0.36957	-2.31962	0.0203616	0.0450977
TRITD6Av1G085330	50.4041	-4.46014	0.437727	-10.1893	2.21327e-24	1.93418e-22
TRITD6Bv1G014800	351.241	-0.623133	0.179554	-3.47044	0.000519597	0.00198327
TRITD6Bv1G025800	116.741	-2.25265	0.300741	-7.49032	6.87064e-14	1.95813e-12
TRITD6Av1G067810	601.927	-1.2666	0.391808	-3.23269	0.00122629	0.00415806
TRITD5Bv1G158900	878.651	-0.652166	0.179319	-3.6369	0.000275943	0.00114958
TRITD5Bv1G167150	29.9628	-4.604	0.812361	-5.66743	1.44954e-08	1.72534e-07
TRITD5Av1G225270	489.164	-1.63185	0.440809	-3.70194	0.000213954	0.000920665
TRITD5Bv1G197140	1459.6	-0.670114	0.241011	-2.78043	0.00542872	0.0148528
TRITD6Av1G100490	352.334	-1.06266	0.273783	-3.88139	0.00010386	0.000490278
TRITD6Bv1G019690	601.015	-1.76782	0.473543	-3.73318	0.000189076	0.000825958
TRITD6Av1G027810	63.2942	-2.15876	0.678663	-3.1809	0.00146819	0.00485622
TRITD5Av1G239950	411.444	-3.62861	0.760477	-4.77149	1.8287e-06	1.36841e-05
TRITD5Bv1G210680	347.435	-1.20379	0.205894	-5.84665	5.01576e-09	6.53823e-08
TRITD5Bv1G160560	112.591	-1.44172	0.422591	-3.41162	0.000645777	0.0023942
TRITD6Av1G004640	31.1504	-1.78867	0.52932	-3.37918	0.000727035	0.00265438
TRITD5Bv1G233600	264.051	-1.1679	0.266852	-4.37659	1.2055e-05	7.32605e-05
TRITD5Bv1G237400	474.285	-0.604793	0.262745	-2.30183	0.0213449	0.046975
TRITD6Av1G014740	149.093	-2.12687	0.667006	-3.18868	0.00142924	0.00474615
TRITD5Bv1G101590	489.745	-2.47917	0.494058	-5.01798	5.22186e-07	4.43224e-06
TRITD5Bv1G230380	246.611	-1.1187	0.460908	-2.42716	0.0152176	0.0352462
TRITD6Bv1G027320	310.995	-1.38785	0.364858	-3.8038	0.000142494	0.000644665
TRITD6Bv1G017620	257.645	-0.776069	0.267994	-2.89585	0.00378135	0.0109158
TRITD5Bv1G023760	165.704	-0.924317	0.368001	-2.51172	0.0120143	0.0289618
TRITD5Av1G240310	38.1833	-1.93403	0.614203	-3.14884	0.00163918	0.00533272
TRITD6Av1G192040	231.233	-0.990426	0.21886	-4.52539	6.02855e-06	3.96848e-05
TRITD6Bv1G022990	499.1	-1.07112	0.251178	-4.2644	2.00442e-05	0.0001145
TRITD5Bv1G187860	260.043	-1.88813	0.244725	-7.71532	1.20681e-14	3.78934e-13
TRITD6Av1G084090	229.646	-1.58982	0.229832	-6.91731	4.60295e-12	9.97996e-11
TRITD5Bv1G070360	1885.35	-0.845294	0.130857	-6.45965	1.04944e-10	1.84932e-09
TRITD5Av1G208100	60.8151	-3.05473	0.556069	-5.49344	3.94169e-08	4.30719e-07
TRITD6Bv1G013280	581.367	-1.21036	0.21327	-5.67524	1.38495e-08	1.65368e-07
TRITD5Bv1G076670	570.564	-0.738314	0.193569	-3.81422	0.000136614	0.000620689
TRITD5Bv1G005170	318.386	-1.7726	0.298286	-5.94263	2.80492e-09	3.86362e-08
TRITD5Bv1G165610	26.8032	-4.87544	0.608459	-8.01276	1.12159e-15	3.96514e-14
TRITD5Av1G213860	46.5452	-0.74034	0.317576	-2.33122	0.0197416	0.0439662
TRITD5Bv1G196630	22.7235	-3.45353	0.688883	-5.01322	5.35253e-07	4.53417e-06
TRITD5Bv1G207340	16.3473	-2.09905	0.663011	-3.16594	0.00154581	0.00507474
TRITD5Bv1G086810	650.622	-1.29663	0.438745	-2.95533	0.0031234	0.0092644
TRITD6Av1G050450	458.968	-0.77587	0.321448	-2.41367	0.0157926	0.0363818
TRITD5Bv1G187170	76.9565	-2.60503	0.63634	-4.09378	4.24402e-05	0.000223398
TRITD6Av1G037020	21.054	-3.351	0.57091	-5.86956	4.36946e-09	5.79599e-08
TRITD6Bv1G009130	34.3459	-1.31781	0.480851	-2.74058	0.00613313	0.0164644
TRITD6Av1G082720	150.333	-1.8772	0.526646	-3.56444	0.000364637	0.00146544
TRITD5Bv1G230650	130.872	-2.43689	0.41033	-5.93885	2.87031e-09	3.94417e-08
TRITD6Av1G161850	259.267	-0.700402	0.272739	-2.56803	0.0102278	0.0252955
TRITD6Av1G209510	359.867	-0.590234	0.249765	-2.36315	0.0181202	0.0408466
TRITD5Bv1G085920	285.475	-0.892477	0.168935	-5.28297	1.27107e-07	1.2465e-06
TRITD6Bv1G004650	32.0758	-1.55884	0.437095	-3.56636	0.000361978	0.00145628
TRITD5Bv1G211500	254.181	-0.715391	0.272448	-2.62579	0.00864485	0.0219612
TRITD5Bv1G236390	447.111	-0.728908	0.186738	-3.90337	9.48635e-05	0.000452421
TRITD5Bv1G244100	1716.12	-1.60603	0.46534	-3.4513	0.000557898	0.00211111
TRITD5Bv1G208490	252.553	-2.11328	0.627647	-3.36699	0.00075993	0.00275627
TRITD5Bv1G062960	146.096	-1.10522	0.436105	-2.5343	0.0112672	0.0274308
TRITD6Av1G005580	138.462	-4.30497	0.620947	-6.93291	4.12261e-12	9.01264e-11
TRITD6Av1G062520	136.213	-2.06709	0.423184	-4.88461	1.03632e-06	8.20955e-06
TRITD5Bv1G108100	45.6677	-1.78648	0.320804	-5.56877	2.56546e-08	2.91685e-07
TRITD5Bv1G159430	25.5397	-2.33416	0.609081	-3.83227	0.000126966	0.000582257
TRITD5Av1G222300	52.8635	-3.53009	0.572563	-6.16542	7.02953e-10	1.08035e-08
TRITD6Av1G192340	1374.58	-0.981421	0.34398	-2.85313	0.00432907	0.012234
TRITD6Av1G069350	911.452	-1.151	0.151493	-7.5977	3.01438e-14	8.96384e-13
TRITD6Av1G038930	211.122	-1.66431	0.311781	-5.33807	9.39434e-08	9.48208e-07
TRITD5Av1G214990	71.2795	-1.5455	0.6621	-2.33424	0.0195833	0.0436562
TRITD6Av1G015770	86.5741	-1.69589	0.360155	-4.70877	2.49219e-06	1.80078e-05
TRITD5Bv1G241940	416.062	-0.803583	0.132665	-6.05725	1.38467e-09	2.02194e-08
TRITD5Av1G216080	59.6934	-2.67615	0.785607	-3.40647	0.00065809	0.00243326
TRITD5Av1G232700	48.0089	-3.00391	0.531859	-5.64794	1.62377e-08	1.91482e-07
TRITD5Bv1G001620	131.371	-0.780485	0.334838	-2.33093	0.019757	0.043994
TRITD6Av1G071330	55.3078	-1.66178	0.536345	-3.09834	0.00194609	0.00618835
TRITD5Bv1G095530	67.8726	-1.7381	0.367173	-4.73373	2.2043e-06	1.61663e-05
TRITD6Av1G050440	321.959	-0.863712	0.177842	-4.85663	1.19402e-06	9.29416e-06
TRITD5Bv1G238330	58.4154	-1.45478	0.381695	-3.81136	0.000138202	0.000627072
TRITD5Av1G245480	90.607	-5.11434	0.533967	-9.57801	9.8928e-22	6.72416e-20
TRITD6Av1G165940	126.145	-2.00673	0.582646	-3.44418	0.000572804	0.0021587
TRITD5Bv1G068810	89.6405	-0.780455	0.333589	-2.33957	0.019306	0.0431208
TRITD5Bv1G228180	697.362	-1.59991	0.365956	-4.37185	1.23199e-05	7.46357e-05
TRITD5Bv1G236050	323.939	-0.793513	0.201744	-3.93326	8.38013e-05	0.000405077
TRITD6Av1G169960	923.651	-0.633617	0.139806	-4.53211	5.83977e-06	3.8583e-05
TRITD5Bv1G081950	73.3283	-0.760911	0.326317	-2.33181	0.0197105	0.0439026
TRITD5Av1G212560	164.383	-3.0871	0.492751	-6.26504	3.72725e-10	5.9471e-09
TRITD5Bv1G200030	1257.68	-0.711727	0.130579	-5.45053	5.02193e-08	5.37613e-07
TRITD5Bv1G112330	168.036	-0.795877	0.291983	-2.72577	0.00641518	0.017113
TRITD6Av1G217360	905.072	-1.0812	0.306611	-3.52631	0.000421393	0.00165775
TRITD5Av1G214940	48.0566	-2.7282	1.02568	-2.65988	0.00781674	0.020202
TRITD5Bv1G061940	607.07	-1.21508	0.186402	-6.5186	7.09657e-11	1.28628e-09
TRITD5Av1G253710	394.374	-0.628647	0.240383	-2.61519	0.00891772	0.022539
TRITD5Bv1G051050	1351.77	-0.766984	0.104116	-7.36662	1.75007e-13	4.66191e-12
TRITD5Av1G231100	197.502	-1.5287	0.220293	-6.93939	3.93799e-12	8.64214e-11
TRITD5Av1G238620	1109.05	-0.810077	0.231728	-3.49581	0.000472617	0.00182633
TRITD5Av1G223190	65.8083	-1.28688	0.327551	-3.92878	8.53763e-05	0.000411935
TRITD5Bv1G127540	13.4545	-2.721	0.788795	-3.44957	0.000561477	0.00212278
TRITD5Bv1G025050	116.708	-2.85788	0.313588	-9.11349	7.97769e-20	4.48019e-18
TRITD6Av1G166760	694.549	-1.02823	0.248908	-4.13096	3.61249e-05	0.000193942
TRITD6Av1G048370	30.9956	-2.74986	0.993926	-2.76667	0.00566326	0.0153985
TRITD5Bv1G226180	1446.43	-0.797888	0.255661	-3.12088	0.0018031	0.00579172
TRITD5Bv1G136890	44.6054	-1.6443	0.590511	-2.78454	0.00536045	0.0146965
TRITD5Bv1G130920	154.741	-0.6898	0.235502	-2.92905	0.00339995	0.00996512
TRITD5Av1G254330	354.309	-1.35392	0.395339	-3.42471	0.000615462	0.00229897
TRITD5Av1G227400	24.9092	-2.87157	0.602162	-4.76877	1.85356e-06	1.3852e-05
TRITD5Bv1G223760	40.6838	-2.33617	0.641138	-3.64379	0.000268657	0.0011236
TRITD5Bv1G150020	65.7104	-3.07656	0.74996	-4.1023	4.09055e-05	0.000216083
TRITD5Bv1G140310	826.5	-0.754586	0.179983	-4.19253	2.75861e-05	0.000152799
TRITD5Bv1G002280	58.1593	-2.45408	0.434978	-5.64184	1.68247e-08	1.9752e-07
TRITD5Bv1G006120	1232.48	-0.960236	0.383899	-2.50127	0.0123748	0.0297011
TRITD5Bv1G226530	80.7624	-4.7208	0.53437	-8.83432	1.00709e-18	5.11867e-17
TRITD6Bv1G009470	738.571	-1.22172	0.51937	-2.35231	0.018657	0.0418774
TRITD6Av1G225940	553.074	-3.50027	0.785899	-4.45384	8.43467e-06	5.34492e-05
TRITD6Av1G077470	505.771	-1.06894	0.258563	-4.13415	3.56278e-05	0.000191722
TRITD6Av1G034460	62.3495	-1.3306	0.359403	-3.70225	0.000213692	0.000919772
TRITD5Bv1G101570	628.618	-2.58373	0.563972	-4.58131	4.62066e-06	3.12888e-05
TRITD5Bv1G213220	546.139	-2.30016	0.313464	-7.33789	2.16993e-13	5.69183e-12
TRITD5Av1G238190	170.539	-1.04972	0.211523	-4.96267	6.95308e-07	5.72184e-06
TRITD5Bv1G070550	151.933	-1.06821	0.241889	-4.41611	1.00495e-05	6.24574e-05
TRITD5Bv1G217650	53.5397	-2.83428	0.609668	-4.64888	3.3374e-06	2.33468e-05
TRITD6Bv1G007120	34.0888	-1.81968	0.587102	-3.09942	0.001939	0.00616753
TRITD5Bv1G149500	696.007	-1.33823	0.461614	-2.89903	0.00374321	0.0108248
TRITD5Av1G254350	275.298	-1.02458	0.204538	-5.00922	5.46506e-07	4.61807e-06
TRITD5Bv1G029880	54.0496	-1.16602	0.433085	-2.69235	0.00709508	0.0186264
TRITD6Av1G171510	90.5776	-2.00682	0.545387	-3.67963	0.000233575	0.000994231
TRITD6Av1G194940	279.236	-2.51486	0.312452	-8.04878	8.36257e-16	3.02509e-14
TRITD5Bv1G196030	84.171	-1.4735	0.283299	-5.20122	1.97982e-07	1.85055e-06
TRITD5Bv1G226030	928.063	-0.909769	0.136539	-6.66306	2.68188e-11	5.17595e-10
TRITD5Bv1G161070	32.6939	-3.73387	0.685368	-5.44797	5.09469e-08	5.44722e-07
TRITD6Av1G163380	67.9217	-3.08173	1.00706	-3.06013	0.00221238	0.00691193
TRITD5Bv1G074810	349.513	-0.79419	0.274038	-2.89811	0.00375424	0.0108458
TRITD6Av1G065560	285.864	-1.17314	0.282758	-4.14892	3.34045e-05	0.000181152
TRITD5Bv1G233790	3627.18	-0.712922	0.223367	-3.19171	0.00141431	0.00470572
TRITD5Bv1G154700	22.669	-1.65452	0.401544	-4.12041	3.78199e-05	0.000201806
TRITD5Bv1G154680	146.212	-0.621791	0.253417	-2.45363	0.0141423	0.0331967
TRITD6Av1G174000	2009.31	-1.70074	0.251633	-6.75882	1.39118e-11	2.81332e-10
TRITD6Av1G046380	76.5372	-2.75295	0.532905	-5.16593	2.39251e-07	2.19968e-06
TRITD6Av1G187660	69.6617	-2.1945	0.478547	-4.58575	4.52355e-06	3.07406e-05
TRITD5Av1G210780	483.757	-0.956241	0.224562	-4.25825	2.06032e-05	0.000117399
TRITD5Bv1G101400	322.779	-1.7892	0.251877	-7.10346	1.21669e-12	2.86069e-11
TRITD5Av1G243240	144.611	-1.28548	0.383221	-3.3544	0.000795373	0.00286962
TRITD6Av1G168580	69.6258	-1.35138	0.593805	-2.27579	0.0228583	0.0497527
TRITD5Bv1G249000	368.316	-1.80771	0.385824	-4.68533	2.79507e-06	1.99647e-05
TRITD6Av1G004360	27.6187	-8.78714	0.898592	-9.77879	1.38857e-22	1.03185e-20
TRITD5Av1G244930	2215.19	-1.60649	0.345947	-4.64373	3.42168e-06	2.38778e-05
TRITD5Bv1G042650	1663.84	-0.821106	0.218383	-3.75993	0.00016996	0.000752541
TRITD5Bv1G198340	498.559	-0.613031	0.167212	-3.6662	0.000246185	0.00104067
TRITD5Bv1G227180	709.21	-1.31279	0.425033	-3.08867	0.00201052	0.0063649
TRITD5Bv1G006260	703.257	-1.58541	0.254395	-6.23207	4.603e-10	7.24323e-09
TRITD5Bv1G200170	43.9932	-1.75387	0.423169	-4.1446	3.40407e-05	0.000184252
TRITD5Av1G227060	1033.22	-0.929651	0.246822	-3.76648	0.000165565	0.000735162
TRITD5Av1G221590	234.064	-0.612883	0.215937	-2.83825	0.00453616	0.0127383
TRITD5Bv1G077220	170.333	-1.1542	0.307956	-3.74795	0.000178283	0.000784314
TRITD6Av1G155830	149.873	-1.78413	0.405389	-4.40102	1.07742e-05	6.63357e-05
TRITD6Av1G181740	22.1468	-2.58036	0.696799	-3.70316	0.000212931	0.000917439
TRITD6Av1G025210	443.356	-2.39715	0.512972	-4.67306	2.96751e-06	2.10255e-05
TRITD5Bv1G025440	33.2776	-2.97887	0.780097	-3.81859	0.000134219	0.000611185
TRITD6Av1G225930	37.1991	-5.10502	0.541404	-9.42924	4.1309e-21	2.62546e-19
TRITD5Bv1G094790	1279.61	-1.60658	0.38566	-4.16578	3.10284e-05	0.000169663
TRITD5Bv1G242710	319.385	-0.675351	0.223535	-3.02124	0.00251744	0.00770905
TRITD5Bv1G107890	62.9761	-1.45002	0.435932	-3.32625	0.000880222	0.00313058
TRITD5Bv1G209020	1004.66	-0.611761	0.255801	-2.39155	0.0167775	0.0382781
TRITD5Bv1G043170	84.3084	-1.61815	0.440887	-3.67021	0.000242348	0.00102609
TRITD5Bv1G004390	115.83	-3.66071	0.510359	-7.17281	7.34714e-13	1.77873e-11
TRITD6Av1G178240	742.889	-0.971463	0.185645	-5.2329	1.66868e-07	1.58788e-06
TRITD5Bv1G170310	180.434	-1.16599	0.346818	-3.36198	0.000773861	0.00279938
TRITD5Bv1G102090	583.198	-1.31851	0.31154	-4.23222	2.31395e-05	0.000130312
TRITD5Bv1G230050	605.103	-1.16919	0.198571	-5.88802	3.90841e-09	5.23623e-08
TRITD6Av1G181790	205.367	-2.47956	0.708876	-3.49787	0.000468988	0.00181456
TRITD6Av1G200000	196.215	-1.84156	0.402386	-4.57661	4.72577e-06	3.19059e-05
TRITD6Av1G039480	1030.64	-0.7989	0.178598	-4.47318	7.70661e-06	4.91905e-05
TRITD5Bv1G200040	388.371	-1.22933	0.435762	-2.82111	0.00478582	0.0133356
TRITD5Bv1G170200	36.9093	-2.58619	0.812601	-3.18261	0.00145956	0.00483281
TRITD6Av1G176950	3548.88	-0.612479	0.250635	-2.4437	0.0145373	0.033926
TRITD5Av1G256980	359.802	-1.37111	0.219707	-6.24064	4.35772e-10	6.86987e-09
TRITD5Bv1G222550	1443.27	-0.967616	0.254084	-3.80825	0.000139954	0.000633846
TRITD6Av1G207300	378.622	-1.38229	0.202244	-6.83477	8.21357e-12	1.72833e-10
TRITD6Av1G145460	47.8987	-2.1619	0.470608	-4.59384	4.35158e-06	2.96838e-05
TRITD5Bv1G164410	507.338	-0.762917	0.276284	-2.76135	0.00575629	0.0156044
TRITD6Av1G221920	4523.61	-1.2655	0.256983	-4.92444	8.46035e-07	6.82265e-06
TRITD5Bv1G210030	936.432	-1.00071	0.172548	-5.7996	6.64731e-09	8.45274e-08
TRITD5Bv1G199930	593.802	-1.82251	0.782816	-2.32814	0.0199044	0.0442655
TRITD5Bv1G124980	323.037	-1.20391	0.281705	-4.27366	1.92289e-05	0.00011045
TRITD5Bv1G166440	156.248	-1.41236	0.273724	-5.15979	2.47229e-07	2.26513e-06
TRITD5Bv1G018010	35.1616	-1.98507	0.653784	-3.03627	0.00239522	0.00740819
TRITD5Bv1G138530	23.6419	-2.53897	0.571252	-4.44457	8.80695e-06	5.55616e-05
TRITD6Bv1G008960	3608.42	-0.625513	0.226542	-2.76114	0.00575999	0.015607
TRITD6Av1G209280	38.8303	-2.62308	0.561253	-4.67361	2.95957e-06	2.09822e-05
TRITD5Bv1G208600	1896.61	-0.805039	0.227518	-3.53835	0.000402639	0.00159404
TRITD5Bv1G097280	621.417	-1.36906	0.514779	-2.65951	0.00782548	0.0202201
TRITD6Av1G176940	237.851	-0.876962	0.227391	-3.85663	0.000114961	0.000534432
TRITD5Bv1G249780	216.432	-1.23589	0.300195	-4.11696	3.83895e-05	0.000204209
TRITD5Bv1G234410	170.848	-2.26685	0.465609	-4.86856	1.12412e-06	8.81816e-06
TRITD5Bv1G142420	1291.29	-0.936879	0.129443	-7.23775	4.56204e-13	1.13825e-11
TRITD5Bv1G180640	35.6225	-1.0808	0.436667	-2.4751	0.0133197	0.0315578
TRITD5Bv1G075270	25.2581	-1.59566	0.467255	-3.41497	0.0006379	0.0023709
TRITD5Av1G223700	329.014	-1.0105	0.29137	-3.4681	0.000524161	0.00199824
TRITD5Bv1G128840	66.8194	-1.97433	0.608434	-3.24494	0.00117474	0.00401106
TRITD6Av1G158120	203.427	-2.3346	0.502047	-4.65017	3.3166e-06	2.32108e-05
TRITD5Bv1G092200	53.1451	-3.85262	0.67582	-5.70067	1.1934e-08	1.43952e-07
TRITD6Av1G168570	65.6269	-1.02417	0.423404	-2.41889	0.0155681	0.0359498
TRITD6Av1G212480	233.993	-2.0068	0.247631	-8.104	5.31789e-16	1.96309e-14
TRITD5Bv1G107740	20.8545	-2.03475	0.732898	-2.77631	0.00549799	0.0150051
TRITD6Av1G178250	453.879	-2.45953	0.521013	-4.72067	2.35069e-06	1.7119e-05
TRITD6Av1G148590	32.0201	-2.47508	0.574133	-4.311	1.62521e-05	9.53665e-05
TRITD5Bv1G013380	458.036	-1.33444	0.312486	-4.27039	1.9513e-05	0.000111801
TRITD5Av1G221620	226.65	-1.01799	0.272356	-3.73771	0.000185704	0.000812993
TRITD5Bv1G131270	44.8052	-1.80451	0.595262	-3.03146	0.00243375	0.00750298
TRITD6Av1G036090	31.9358	-2.11104	0.497676	-4.24181	2.21729e-05	0.000125405
TRITD6Av1G086550	688.974	-0.913401	0.150959	-6.05065	1.44263e-09	2.09763e-08
TRITD5Bv1G068370	64.5302	-1.44185	0.306244	-4.70819	2.49929e-06	1.804e-05
TRITD5Av1G258660	1977.34	-0.809117	0.193179	-4.18844	2.80877e-05	0.000155169
TRITD5Av1G223980	268.477	-6.37761	0.55328	-11.5269	9.65417e-31	1.42553e-28
TRITD6Bv1G006360	142.21	-0.825077	0.285734	-2.88757	0.00388229	0.0111536
TRITD6Av1G021760	97.6262	-0.82451	0.263919	-3.1241	0.00178352	0.00574014
TRITD5Av1G235180	290.921	-1.75986	0.498503	-3.53028	0.000415121	0.00163589
TRITD5Av1G247220	433.364	-2.12951	0.302147	-7.04792	1.81612e-12	4.1532e-11
TRITD6Av1G172160	183.683	-0.740794	0.297909	-2.48664	0.0128954	0.0307311
TRITD6Av1G131520	678.064	-0.688672	0.207863	-3.31311	0.000922662	0.00326255
TRITD6Av1G185050	312.528	-2.0311	0.516268	-3.9342	8.34727e-05	0.00040383
TRITD6Av1G069950	295.871	-1.82358	0.36988	-4.93018	8.21535e-07	6.64698e-06
TRITD5Bv1G181970	146.962	-0.624065	0.206357	-3.0242	0.00249293	0.00764963
TRITD5Bv1G242430	30.6048	-3.17956	0.681493	-4.66558	3.07742e-06	2.17009e-05
TRITD5Bv1G229890	273.09	-1.75973	0.578665	-3.04102	0.00235778	0.00730757
TRITD5Bv1G090150	513.686	-1.24588	0.266667	-4.67205	2.98203e-06	2.11196e-05
TRITD5Bv1G090500	78.4546	-1.28089	0.499303	-2.56535	0.0103071	0.0254552
TRITD5Bv1G248190	353.541	-0.587333	0.22468	-2.61408	0.00894671	0.0225973
TRITD5Bv1G146000	736.467	-0.682255	0.150476	-4.53399	5.78795e-06	3.82923e-05
TRITD6Av1G165390	1231.97	-0.868698	0.22402	-3.87777	0.00010542	0.000496478
TRITD5Bv1G142570	235.1	-1.07161	0.24936	-4.29746	1.72765e-05	0.000100414
TRITD6Bv1G019810	255.108	-1.23443	0.537586	-2.29624	0.0216621	0.0475875
TRITD5Bv1G198960	64.2518	-0.872701	0.371766	-2.34745	0.0189025	0.0423647
TRITD5Bv1G251800	55.841	-0.850906	0.367311	-2.31658	0.0205267	0.0454017
TRITD5Bv1G177000	707.28	-1.39079	0.550375	-2.52698	0.0115047	0.0279119
TRITD5Bv1G016600	22.5264	-4.24068	0.806753	-5.25647	1.46844e-07	1.41862e-06
TRITD5Bv1G018000	72.7319	-1.35234	0.491704	-2.75032	0.00595374	0.016047
TRITD5Bv1G146360	119.21	-2.00341	0.311111	-6.43954	1.19836e-10	2.08811e-09
TRITD6Av1G064390	496.316	-1.90011	0.237154	-8.01214	1.12726e-15	3.98108e-14
TRITD6Bv1G020660	212.438	-1.21916	0.301059	-4.04957	5.13108e-05	0.000263769
TRITD6Bv1G026570	48.9912	-1.70482	0.467887	-3.64365	0.000268797	0.00112405
TRITD5Bv1G203020	179.03	-1.87967	0.660947	-2.84391	0.00445639	0.0125514
TRITD5Bv1G241350	32.2533	-1.75787	0.673334	-2.6107	0.00903572	0.0227785
TRITD5Bv1G250430	59.6029	-2.71002	0.801602	-3.38076	0.000722858	0.00264166
TRITD6Av1G029770	4124.05	-1.20355	0.140139	-8.5883	8.82632e-18	3.98896e-16
TRITD5Av1G232950	10315.7	-0.88854	0.256164	-3.46863	0.000523119	0.00199449
TRITD5Bv1G100320	165.021	-1.04828	0.400524	-2.61726	0.00886379	0.0224176
TRITD6Bv1G021740	235.464	-1.45155	0.340174	-4.26707	1.98057e-05	0.000113269
TRITD6Bv1G012740	30716.8	-1.16792	0.430068	-2.71566	0.00661447	0.0175557
TRITD5Av1G209800	61.4558	-1.09993	0.337729	-3.25685	0.00112656	0.00386814
TRITD5Bv1G114130	81.9335	-2.36263	0.723704	-3.26463	0.00109606	0.00378124
TRITD6Bv1G020070	172.521	-0.745165	0.286102	-2.60454	0.00919972	0.0231357
TRITD5Bv1G217240	228.338	-1.92127	0.286276	-6.71123	1.92993e-11	3.79528e-10
TRITD6Av1G175010	1134.9	-0.866989	0.235708	-3.67823	0.00023486	0.000998959
TRITD5Av1G249420	374.09	-0.881768	0.167936	-5.25062	1.51584e-07	1.45821e-06
TRITD6Av1G038450	54.3958	-3.27284	0.632626	-5.17342	2.29848e-07	2.12349e-06
TRITD6Av1G083430	500.935	-0.627351	0.206207	-3.04234	0.00234746	0.00727898
TRITD6Av1G058820	208.296	-2.32271	0.419757	-5.53345	3.13996e-08	3.5072e-07
TRITD6Av1G163260	644.589	-0.864153	0.23676	-3.64992	0.000262325	0.00110047
TRITD5Bv1G199750	782.216	-2.3244	0.3774	-6.15898	7.32161e-10	1.12272e-08
TRITD5Bv1G205360	988.712	-0.688817	0.229512	-3.00123	0.00268893	0.00815534
TRITD5Av1G235170	949.904	-1.34226	0.376317	-3.56684	0.000361318	0.00145431
TRITD6Av1G016450	97.2134	-1.40454	0.378211	-3.71365	0.000204291	0.000885088
TRITD6Av1G014200	2140.11	-1.16801	0.485426	-2.40616	0.016121	0.0370071
TRITD6Av1G161110	41.3898	-2.39774	0.845291	-2.83659	0.00455986	0.0127946
TRITD6Av1G189560	124.046	-1.57418	0.621007	-2.53488	0.0112487	0.0273937
TRITD5Av1G235630	259.333	-0.629252	0.272138	-2.31225	0.0207638	0.0458521
TRITD5Av1G240220	237.664	-1.02957	0.211275	-4.87314	1.09839e-06	8.63635e-06
TRITD5Bv1G231280	299.828	-0.728423	0.238698	-3.05165	0.00227591	0.00709296
TRITD6Av1G180900	37.9444	-1.96704	0.668487	-2.94253	0.00325543	0.00959935
TRITD5Bv1G159520	207.404	-1.4025	0.386852	-3.62543	0.00028848	0.00119339
TRITD6Av1G218960	143.986	-1.62607	0.529854	-3.0689	0.00214845	0.00673926
TRITD5Bv1G121960	677.418	-0.609007	0.126542	-4.81268	1.48916e-06	1.13719e-05
TRITD5Bv1G224780	204.578	-2.29856	0.555653	-4.13667	3.52376e-05	0.000190036
TRITD5Bv1G173000	1371.76	-0.702734	0.257721	-2.72672	0.00639667	0.0170742
TRITD5Bv1G051110	195.129	-1.15358	0.21873	-5.27398	1.335e-07	1.2985e-06
TRITD5Bv1G096760	33.6247	-1.92546	0.794071	-2.4248	0.015317	0.0354417
TRITD5Bv1G017580	23.805	-4.49604	0.92107	-4.88132	1.05377e-06	8.33229e-06
TRITD6Av1G164440	53.1408	-2.12482	0.550878	-3.85715	0.000114717	0.000533584
TRITD5Bv1G141850	1393.93	-2.37937	0.396827	-5.99598	2.02259e-09	2.85724e-08
TRITD6Av1G185690	1312.08	-0.673964	0.15356	-4.38893	1.13908e-05	6.96813e-05
TRITD6Av1G176690	4489.78	-0.802328	0.174313	-4.60282	4.16816e-06	2.85577e-05
TRITD5Av1G224170	220.031	-4.65567	0.537859	-8.65594	4.88859e-18	2.29409e-16
TRITD6Av1G156370	186.114	-1.42487	0.536276	-2.65698	0.00788436	0.0203507
TRITD6Bv1G011740	70.993	-9.09573	0.724547	-12.5537	3.79526e-36	8.84451e-34
TRITD5Bv1G234210	25.9194	-3.36586	0.784714	-4.28928	1.79251e-05	0.000103796
TRITD6Bv1G025290	688.665	-3.86608	0.424926	-9.09825	9.18004e-20	5.09693e-18
TRITD6Av1G044790	1004.04	-0.79559	0.170819	-4.65751	3.2006e-06	2.24909e-05
TRITD6Av1G010690	185.744	-0.792062	0.28009	-2.82788	0.00468567	0.0131034
TRITD6Av1G145200	47.1844	-1.22227	0.451756	-2.70561	0.00681798	0.018001
TRITD6Av1G188200	612.428	-0.804614	0.212122	-3.79316	0.00014874	0.000668772
TRITD5Bv1G214080	345.963	-0.650206	0.176055	-3.6932	0.000221451	0.00094911
TRITD6Av1G194330	85.0871	-2.76443	0.365523	-7.56295	3.94028e-14	1.15468e-12
TRITD5Bv1G139650	123.007	-2.34091	0.528235	-4.43157	9.35508e-06	5.86137e-05
TRITD5Bv1G144520	22	-1.98634	0.42978	-4.62174	3.80526e-06	2.62446e-05
TRITD5Av1G242330	225.329	-1.0963	0.211024	-5.19514	2.04563e-07	1.9079e-06
TRITD5Bv1G246150	67.9068	-1.39661	0.546708	-2.55458	0.0106316	0.0261436
TRITD6Av1G178090	399.117	-0.762612	0.262428	-2.90598	0.00366101	0.0106212
TRITD6Av1G185390	545.079	-1.16962	0.184617	-6.33539	2.3674e-10	3.91599e-09
TRITD6Av1G194430	35.4418	-2.47059	0.761349	-3.24501	0.00117445	0.00401106
TRITD6Av1G187310	82.0368	-1.35163	0.508856	-2.65622	0.0079022	0.0203906
TRITD6Av1G186120	258.992	-1.54439	0.415162	-3.71996	0.000199251	0.000865114
TRITD5Av1G237120	130.382	-0.817149	0.274817	-2.97343	0.00294494	0.00881397
TRITD6Av1G146330	884.459	-0.929177	0.269133	-3.45248	0.000555465	0.00210377
TRITD5Bv1G229160	61.0252	-1.23711	0.496275	-2.4928	0.0126741	0.030311
TRITD6Av1G090740	391.219	-0.787994	0.208942	-3.77135	0.000162365	0.000723295
TRITD6Bv1G020570	64.5488	-2.53083	0.675797	-3.74495	0.000180428	0.000792123
TRITD6Av1G006330	3818.41	-0.701219	0.220429	-3.18116	0.00146686	0.00485274
TRITD5Bv1G118020	377.427	-1.5167	0.34351	-4.4153	1.0087e-05	6.26453e-05
TRITD6Av1G191020	261.284	-0.715636	0.166735	-4.29205	1.77031e-05	0.000102667
