## Supplemental File 3 for "Gene expression profile of the developing endosperm in durum wheat provides insight into starch biosynthesis" (part 2 of 3)

### Sheet: 6 dpa vs. 10 dpa (continued)
	baseMean	log2FoldChange	lfcSE	stat	pvalue	padj
TRITD6Av1G059920	181.916	-0.733659	0.282146	-2.60028	0.0093148	0.0233673
TRITD6Av1G010030	80.3599	-0.677618	0.285889	-2.37021	0.0177779	0.0401674
TRITD5Bv1G045500	543.396	-0.761947	0.238694	-3.19215	0.00141217	0.00470041
TRITD6Bv1G007700	110.279	-2.07817	0.576326	-3.60589	0.00031109	0.00127432
TRITD5Bv1G112520	36.5153	-4.07046	0.664807	-6.12278	9.19585e-10	1.38107e-08
TRITD5Bv1G172390	279.388	-2.41868	0.531831	-4.54783	5.42025e-06	3.60827e-05
TRITD6Av1G218200	57.4369	-3.91205	0.637351	-6.13798	8.35782e-10	1.26631e-08
TRITD5Bv1G143130	203.509	-2.22338	0.461608	-4.8166	1.46028e-06	1.11687e-05
TRITD6Av1G007630	585.712	-1.50004	0.465107	-3.22515	0.00125908	0.00425536
TRITD5Bv1G126020	216.732	-0.60367	0.237778	-2.5388	0.0111234	0.0271387
TRITD6Av1G081760	347.763	-1.67088	0.213595	-7.82266	5.17195e-15	1.70034e-13
TRITD6Av1G150130	204.41	-1.12851	0.216962	-5.20141	1.97787e-07	1.84923e-06
TRITD5Av1G225640	86.1218	-2.90373	0.63019	-4.6077	4.07151e-06	2.79514e-05
TRITD5Bv1G169550	18.0294	-2.40997	0.537371	-4.48474	7.30046e-06	4.68776e-05
TRITD5Bv1G227520	99.9079	-1.92335	0.5356	-3.59102	0.000329382	0.00133931
TRITD5Bv1G013070	674.942	-0.948159	0.313146	-3.02785	0.002463	0.00757747
TRITD6Av1G017650	3241.53	-2.29046	0.498282	-4.59672	4.29192e-06	2.9306e-05
TRITD6Av1G184330	946.636	-5.0104	0.788061	-6.35788	2.0456e-10	3.42838e-09
TRITD5Bv1G159820	328.474	-2.35409	0.508699	-4.62767	3.69808e-06	2.55981e-05
TRITD6Av1G152870	36.1189	-1.26173	0.553225	-2.28068	0.0225677	0.0492174
TRITD5Av1G253760	1526.8	-0.60422	0.134903	-4.47892	7.50213e-06	4.80016e-05
TRITD6Av1G184450	58.3823	-1.94668	0.623455	-3.1224	0.00179383	0.00576953
TRITD5Bv1G140000	145.469	-3.37964	0.498481	-6.77988	1.20274e-11	2.45983e-10
TRITD5Bv1G240670	170.134	-0.942713	0.209572	-4.49829	6.85036e-06	4.43281e-05
TRITD5Bv1G239830	15.8012	-2.50527	0.794315	-3.154	0.00161047	0.00525428
TRITD5Bv1G225880	125.241	-3.04662	0.567909	-5.36462	8.11187e-08	8.30013e-07
TRITD5Av1G235650	75.4537	-2.40944	0.540554	-4.45736	8.29752e-06	5.2658e-05
TRITD5Bv1G023800	217.202	-0.958655	0.305817	-3.13473	0.00172012	0.0055659
TRITD6Av1G003920	78.4935	-2.68606	0.479252	-5.6047	2.08616e-08	2.40625e-07
TRITD5Av1G219500	259.208	-1.23037	0.233948	-5.25914	1.44727e-07	1.40054e-06
TRITD5Bv1G218930	175.287	-3.84619	0.59213	-6.49551	8.27503e-11	1.48185e-09
TRITD6Av1G140170	468.456	-1.36038	0.314407	-4.32683	1.51273e-05	8.93168e-05
TRITD5Bv1G131260	274.733	-1.09807	0.278316	-3.94542	7.9661e-05	0.000388075
TRITD6Av1G068890	385.687	-0.830354	0.192921	-4.30411	1.67658e-05	9.79444e-05
TRITD5Bv1G146880	59.5298	-1.53677	0.37692	-4.07718	4.55851e-05	0.000238014
TRITD5Bv1G185360	53.2853	-2.921	0.49008	-5.96025	2.51855e-09	3.49728e-08
TRITD5Bv1G108110	1101.02	-0.832832	0.201795	-4.12711	3.67343e-05	0.000196749
TRITD6Av1G221020	3103.07	-0.738008	0.195568	-3.77366	0.000160871	0.000717796
TRITD5Bv1G221980	51.2	-1.80847	0.536109	-3.37332	0.000742673	0.00270312
TRITD5Av1G228900	585.956	-1.51615	0.30759	-4.92912	8.26013e-07	6.67786e-06
TRITD5Av1G242030	105.034	-0.847526	0.343332	-2.46853	0.013567	0.0320615
TRITD5Av1G256870	78.1329	-1.28418	0.476771	-2.6935	0.00707057	0.0185735
TRITD6Av1G022830	181.467	-0.801089	0.225046	-3.55966	0.000371338	0.0014887
TRITD5Bv1G150530	80.4609	-2.17213	0.609702	-3.5626	0.000367193	0.00147433
TRITD6Av1G008050	385.414	-1.64177	0.271212	-6.05348	1.41748e-09	2.06368e-08
TRITD5Bv1G215470	150.257	-1.26811	0.233776	-5.42447	5.81271e-08	6.12318e-07
TRITD6Av1G001070	50.8512	-1.53372	0.348586	-4.39983	1.08335e-05	6.6629e-05
TRITD5Bv1G157530	298.616	-5.9868	0.463464	-12.9175	3.58511e-38	9.74723e-36
TRITD6Av1G086790	70.7482	-2.18502	0.791958	-2.75901	0.00579761	0.0156929
TRITD6Av1G017640	652.14	-1.0752	0.364769	-2.94761	0.00320236	0.00946452
TRITD5Bv1G138620	51.4916	-4.75562	0.800641	-5.93976	2.85431e-09	3.92534e-08
TRITD5Bv1G133940	171.974	-1.64541	0.364693	-4.51175	6.42943e-06	4.19609e-05
TRITD6Av1G178540	393.251	-0.895636	0.205052	-4.36785	1.25477e-05	7.57838e-05
TRITD6Bv1G011630	239.838	-0.931107	0.35079	-2.65431	0.00794702	0.0204846
TRITD5Av1G243740	60.4207	-2.29503	0.536571	-4.27721	1.8925e-05	0.000108942
TRITD6Av1G007920	435.93	-1.61956	0.479519	-3.37747	0.000731571	0.00266895
TRITD5Bv1G155260	34.7636	-1.28935	0.455485	-2.83073	0.00464426	0.0129993
TRITD5Bv1G053120	159.853	-0.695945	0.190971	-3.64424	0.000268184	0.00112217
TRITD5Bv1G252440	175.181	-1.98673	0.578891	-3.43195	0.000599248	0.00224624
TRITD6Av1G055130	94.8569	-0.986763	0.410322	-2.40485	0.0161792	0.0371085
TRITD5Bv1G037680	441.216	-0.765277	0.266152	-2.87534	0.00403591	0.0115243
TRITD5Bv1G205940	19400.4	-0.803223	0.261121	-3.07606	0.00209758	0.00660267
TRITD5Bv1G051720	237.696	-0.912279	0.290594	-3.13935	0.0016932	0.00548917
TRITD5Bv1G011050	30.4101	-2.67942	0.538483	-4.97587	6.49558e-07	5.3931e-06
TRITD5Bv1G191010	354.575	-1.59851	0.434421	-3.67964	0.000233564	0.000994231
TRITD6Av1G021660	435.236	-0.887811	0.186657	-4.75638	1.97094e-06	1.46334e-05
TRITD6Av1G012640	30.4363	-1.78487	0.427066	-4.17938	2.92303e-05	0.00016091
TRITD5Bv1G049100	56.0018	-1.67622	0.498329	-3.36368	0.000769109	0.00278455
TRITD5Av1G228510	174.377	-1.63034	0.291149	-5.59968	2.14753e-08	2.47121e-07
TRITD5Av1G240040	106.383	-0.910385	0.354925	-2.56501	0.0103174	0.0254733
TRITD5Bv1G186990	272.734	-0.752569	0.236961	-3.17591	0.00149365	0.00492995
TRITD5Bv1G035620	43.7559	-2.35542	0.636753	-3.69912	0.000216352	0.000929468
TRITD5Bv1G189220	251.254	-1.01431	0.255533	-3.96938	7.20605e-05	0.000355293
TRITD6Av1G182960	30.0285	-2.30465	0.690736	-3.33651	0.000848376	0.00303148
TRITD5Bv1G115360	23.1703	-2.85608	1.0607	-2.69263	0.00708914	0.0186137
TRITD5Bv1G219430	16.1681	-2.23215	0.796849	-2.80122	0.00509105	0.0140648
TRITD6Bv1G017150	56.606	-0.876763	0.339019	-2.58617	0.00970479	0.0241928
TRITD5Av1G234850	370.643	-2.50814	0.335772	-7.46978	8.033e-14	2.26678e-12
TRITD6Av1G201020	21.3363	-2.2854	0.87554	-2.61028	0.00904693	0.0228034
TRITD5Bv1G201260	1308.16	-0.888837	0.167195	-5.31618	1.05968e-07	1.05619e-06
TRITD6Av1G189300	571.35	-1.86331	0.391252	-4.76243	1.91272e-06	1.42443e-05
TRITD5Bv1G018480	592.799	-0.593516	0.242704	-2.44543	0.0144679	0.0338104
TRITD5Bv1G167110	1240.8	-1.7012	0.347652	-4.8934	9.91069e-07	7.88276e-06
TRITD5Bv1G224670	436.735	-1.98433	0.341275	-5.81445	6.0832e-09	7.8108e-08
TRITD6Av1G203120	1622.31	-2.60412	0.798134	-3.26276	0.00110333	0.00380134
TRITD6Av1G119700	626.832	-1.68524	0.204416	-8.24417	1.66304e-16	6.47396e-15
TRITD6Av1G084260	139.638	-1.14776	0.43926	-2.61293	0.00897686	0.0226625
TRITD5Bv1G034110	251.062	-2.10393	0.443681	-4.742	2.11622e-06	1.56038e-05
TRITD6Av1G077200	26.4865	-2.50836	0.631835	-3.96996	7.18844e-05	0.000354578
TRITD6Av1G173600	1925.67	-0.917914	0.188024	-4.88191	1.05064e-06	8.31027e-06
TRITD5Bv1G204480	30.219	-2.75981	0.542022	-5.0917	3.54865e-07	3.13072e-06
TRITD6Av1G078200	108.303	-2.9242	0.490635	-5.96004	2.52182e-09	3.50041e-08
TRITD5Bv1G219050	363.214	-0.614759	0.211852	-2.90183	0.00370995	0.0107468
TRITD6Av1G046710	261.291	-0.864505	0.329787	-2.62141	0.00875675	0.0221944
TRITD6Av1G010100	14.4622	-1.65794	0.712948	-2.32547	0.0200468	0.0445272
TRITD6Av1G079800	1056.19	-0.99597	0.22073	-4.51217	6.41692e-06	4.18952e-05
TRITD5Bv1G062460	170.288	-1.89736	0.819321	-2.31577	0.0205711	0.0454853
TRITD5Bv1G037800	157.358	-1.67159	0.391181	-4.27318	1.92706e-05	0.000110634
TRITD5Bv1G205760	190.89	-0.822217	0.346259	-2.37457	0.0175695	0.0397539
TRITD5Bv1G092070	53.1936	-0.962765	0.39314	-2.44891	0.0143289	0.033552
TRITD5Bv1G008480	294.536	-2.36629	0.542505	-4.36178	1.29007e-05	7.76421e-05
TRITD5Bv1G224000	32.0878	-2.74168	0.666142	-4.11576	3.85905e-05	0.000205169
TRITD5Bv1G204570	718.193	-0.932477	0.26562	-3.51056	0.000447157	0.00174614
TRITD5Bv1G229330	156.69	-1.50788	0.285783	-5.2763	1.31816e-07	1.28322e-06
TRITD5Bv1G032660	672.449	-1.26167	0.31338	-4.02601	5.67322e-05	0.000287662
TRITD6Av1G021340	18.9168	-2.58289	0.62786	-4.11379	3.89212e-05	0.000206685
TRITD5Bv1G068580	609.022	-0.694362	0.265425	-2.61604	0.00889573	0.0224868
TRITD5Bv1G185760	538.237	-0.663225	0.242734	-2.73231	0.0062892	0.0168302
TRITD5Bv1G237230	9322.46	-3.63586	0.522079	-6.96418	3.30321e-12	7.33363e-11
TRITD5Bv1G049550	103.135	-2.94205	0.965238	-3.048	0.00230368	0.00716452
TRITD6Av1G060390	2931.48	-1.08232	0.398575	-2.71549	0.0066178	0.0175632
TRITD5Bv1G098300	1059.66	-0.651681	0.185368	-3.5156	0.000438766	0.001718
TRITD6Av1G062330	224.422	-0.878434	0.201332	-4.36311	1.28226e-05	7.72399e-05
TRITD5Bv1G172000	65.815	-2.43248	0.996992	-2.43982	0.0146945	0.0342419
TRITD5Bv1G223940	22.5714	-5.02712	0.752376	-6.68165	2.36266e-11	4.5883e-10
TRITD6Av1G023630	18.241	-2.1517	0.542962	-3.9629	7.40463e-05	0.000364245
TRITD6Av1G055370	1272.89	-0.592671	0.243647	-2.4325	0.0149951	0.0348216
TRITD5Bv1G120950	24.7712	-2.05703	0.634498	-3.24198	0.00118703	0.00404624
TRITD6Bv1G012360	117.306	-2.38252	0.659621	-3.61195	0.000303901	0.00124799
TRITD6Av1G079470	782.556	-1.44377	0.461491	-3.12849	0.00175707	0.00566565
TRITD6Av1G152070	50.302	-1.78597	0.660373	-2.70448	0.00684115	0.0180504
TRITD6Av1G146550	189.466	-1.005	0.286214	-3.51138	0.000445791	0.00174232
TRITD5Bv1G195070	52.7082	-1.80802	0.607861	-2.9744	0.00293564	0.00879154
TRITD6Bv1G027860	34.7327	-2.66872	0.711045	-3.75324	0.000174563	0.000770123
TRITD5Bv1G043320	367.666	-0.669587	0.177877	-3.76434	0.000166993	0.000740636
TRITD6Av1G003340	104.371	-8.10422	0.778912	-10.4045	2.36405e-25	2.24336e-23
TRITD6Av1G044040	658.745	-0.618291	0.17175	-3.59995	0.00031828	0.00129987
TRITD5Bv1G088770	677.83	-0.899932	0.253186	-3.55443	0.000378802	0.00151331
TRITD5Bv1G226020	1303.41	-0.726377	0.282784	-2.56866	0.0102093	0.0252618
TRITD5Bv1G228620	2708.21	-0.798516	0.168441	-4.74063	2.13053e-06	1.56989e-05
TRITD5Bv1G184140	2678.55	-1.18752	0.492382	-2.41178	0.0158749	0.0365401
TRITD6Av1G075390	283.435	-0.679428	0.242874	-2.79745	0.00515081	0.014207
TRITD5Bv1G091590	76.2228	-2.10743	0.334622	-6.29794	3.01619e-10	4.8866e-09
TRITD6Av1G059330	130.275	-2.60001	0.625671	-4.15556	3.24492e-05	0.000176446
TRITD6Bv1G012330	11.9287	-5.18749	0.96576	-5.37141	7.81255e-08	8.01061e-07
TRITD5Bv1G083500	59.5112	-1.35899	0.417851	-3.25234	0.00114461	0.00392382
TRITD5Bv1G207420	217.722	-2.21027	0.451503	-4.89536	9.8124e-07	7.81002e-06
TRITD5Bv1G038080	454.977	-0.792511	0.297902	-2.66031	0.00780685	0.0201826
TRITD6Av1G034970	1173.79	-1.10656	0.297945	-3.71397	0.000204031	0.000884298
TRITD6Av1G213120	330.767	-2.1128	0.360726	-5.85709	4.71051e-09	6.19216e-08
TRITD6Av1G010850	53.0195	-5.53634	0.768771	-7.20154	5.95358e-13	1.4568e-11
TRITD6Av1G194730	61.4796	-1.82497	0.695288	-2.62478	0.00867062	0.0220103
TRITD5Bv1G032580	720.882	-1.27679	0.25954	-4.91943	8.67971e-07	6.98968e-06
TRITD5Bv1G245940	724.724	-1.56521	0.254585	-6.14808	7.84263e-10	1.19301e-08
TRITD5Bv1G027380	2823.86	-1.42854	0.515909	-2.76897	0.00562331	0.0153069
TRITD6Av1G142790	3195.52	-0.631893	0.181566	-3.48023	0.000500982	0.00192142
TRITD5Bv1G050260	1289.01	-0.646884	0.177265	-3.64926	0.000262996	0.00110289
TRITD5Bv1G249280	38.2572	-1.85713	0.478449	-3.88156	0.000103789	0.000490006
TRITD6Av1G217510	4207.34	-1.30222	0.411855	-3.16184	0.00156774	0.00513785
TRITD5Bv1G085820	205.91	-1.0905	0.289972	-3.7607	0.000169442	0.000750622
TRITD6Av1G062750	156.322	-1.94851	0.532214	-3.66115	0.000251084	0.00105746
TRITD5Av1G257370	19.8147	-2.40439	0.677337	-3.54977	0.000385566	0.00153675
TRITD5Bv1G010680	395.405	-1.12986	0.293226	-3.85322	0.000116575	0.000541421
TRITD5Bv1G153100	39.6537	-1.9908	0.659381	-3.0192	0.00253446	0.00775414
TRITD5Bv1G025420	60.2833	-1.49771	0.404228	-3.7051	0.000211305	0.000911441
TRITD6Av1G203310	542.124	-6.05785	0.609382	-9.94098	2.76101e-23	2.20475e-21
TRITD5Av1G242350	36.1661	-1.86193	0.501614	-3.71188	0.000205723	0.000890506
TRITD5Av1G250080	114.246	-1.59237	0.662527	-2.40348	0.0162397	0.0372269
TRITD5Bv1G249510	676.921	-0.920111	0.145609	-6.31907	2.63139e-10	4.31929e-09
TRITD5Bv1G204190	47.7824	-1.66536	0.63516	-2.62196	0.00874266	0.0221702
TRITD5Bv1G017080	759.262	-0.651044	0.141269	-4.60852	4.05539e-06	2.78464e-05
TRITD5Bv1G108250	158.644	-1.61512	0.338077	-4.77737	1.77607e-06	1.33222e-05
TRITD6Av1G186810	390.314	-1.36796	0.162954	-8.39479	4.66717e-17	1.95456e-15
TRITD6Av1G171460	283.172	-1.06802	0.211972	-5.03846	4.69284e-07	4.02914e-06
TRITD6Av1G192960	687.297	-0.797825	0.164359	-4.85415	1.20905e-06	9.4026e-06
TRITD6Av1G069110	76.5732	-1.13267	0.462296	-2.4501	0.0142816	0.0334594
TRITD6Bv1G022360	248.902	-1.26031	0.265938	-4.73913	2.14635e-06	1.57852e-05
TRITD6Av1G218270	1048.8	-0.62391	0.200925	-3.10519	0.00190154	0.00606302
TRITD5Bv1G251580	2757.11	-1.3897	0.270487	-5.13778	2.7801e-07	2.50626e-06
TRITD5Bv1G164370	103.618	-0.750496	0.292227	-2.5682	0.0102228	0.0252873
TRITD5Bv1G093380	43.7425	-2.53213	0.581483	-4.35461	1.33307e-05	7.99069e-05
TRITD6Av1G021210	191.29	-0.759606	0.267421	-2.84049	0.00450444	0.0126638
TRITD5Bv1G045570	650.249	-2.12239	0.772193	-2.74852	0.0059865	0.0161251
TRITD6Bv1G001180	363.987	-0.998739	0.415542	-2.40346	0.0162407	0.0372269
TRITD5Bv1G078520	97.088	-0.591218	0.248453	-2.37959	0.0173317	0.0393149
TRITD5Bv1G047950	206.114	-0.875581	0.245626	-3.56469	0.000364287	0.00146455
TRITD5Bv1G004300	460.91	-0.657433	0.163715	-4.01572	5.9264e-05	0.00029878
TRITD5Bv1G219160	420.17	-0.9519	0.241967	-3.934	8.35436e-05	0.000403984
TRITD6Av1G028160	41.1721	-2.28665	0.820837	-2.78576	0.00534023	0.0146516
TRITD5Av1G251390	484.394	-1.71292	0.517375	-3.31078	0.00093037	0.00328382
TRITD6Av1G178850	139.286	-2.19311	0.739895	-2.96408	0.00303592	0.00904677
TRITD6Av1G003030	51.7142	-0.889971	0.31395	-2.83475	0.0045861	0.0128565
TRITD6Av1G157660	51.4258	-1.76138	0.327903	-5.37164	7.80218e-08	8.00237e-07
TRITD5Bv1G229050	77.453	-0.989596	0.387439	-2.55419	0.0106434	0.0261651
TRITD5Bv1G199340	103.7	-4.10708	0.606421	-6.77266	1.26438e-11	2.57209e-10
TRITD5Av1G224540	642.157	-0.594185	0.127122	-4.67412	2.95212e-06	2.09381e-05
TRITD5Av1G257910	337.562	-0.649861	0.28065	-2.31556	0.0205825	0.0455027
TRITD5Bv1G241180	131.914	-1.13469	0.401102	-2.82893	0.00467042	0.0130682
TRITD5Bv1G031440	51.3961	-2.27609	0.687286	-3.31171	0.000927276	0.00327549
TRITD5Av1G239320	381.989	-1.0169	0.23308	-4.36288	1.28359e-05	7.7293e-05
TRITD6Av1G028730	291.155	-0.642394	0.241655	-2.65831	0.00785334	0.0202874
TRITD5Bv1G242680	117.021	-1.30576	0.354606	-3.68228	0.000231156	0.000985159
TRITD6Av1G106260	143.704	-1.6886	0.390946	-4.31927	1.56546e-05	9.21603e-05
TRITD6Av1G041110	3101.31	-1.06024	0.232192	-4.56623	4.96572e-06	3.33878e-05
TRITD6Av1G139570	79.7251	-2.59113	0.63758	-4.06401	4.82363e-05	0.000249914
TRITD5Av1G231990	144.814	-2.06972	0.473714	-4.36913	1.24742e-05	7.5433e-05
TRITD5Bv1G146740	18955.2	-0.935354	0.194764	-4.80249	1.56706e-06	1.19083e-05
TRITD5Bv1G050810	176.43	-0.890437	0.381069	-2.33668	0.0194556	0.043417
TRITD5Bv1G119100	390.923	-0.639793	0.149772	-4.27179	1.93909e-05	0.000111194
TRITD5Bv1G248660	61.8441	-2.55482	0.558497	-4.57445	4.77483e-06	3.21991e-05
TRITD6Av1G013040	1352.21	-1.39745	0.553236	-2.52596	0.0115384	0.0279777
TRITD5Bv1G115690	541.618	-1.3247	0.279225	-4.7442	2.09336e-06	1.54519e-05
TRITD5Av1G223810	49.3888	-0.816673	0.359057	-2.2745	0.0229362	0.0499064
TRITD5Bv1G096060	56.5459	-1.26421	0.360071	-3.51101	0.000446406	0.00174453
TRITD6Av1G195840	690.354	-0.585434	0.244709	-2.39237	0.0167399	0.0382063
TRITD5Av1G254420	154.065	-1.61606	0.263891	-6.12394	9.12864e-10	1.37158e-08
TRITD5Bv1G204070	295.691	-2.26023	0.63137	-3.57988	0.000343757	0.00139164
TRITD6Av1G212310	47.3384	-2.13148	0.536171	-3.97537	7.02695e-05	0.000347663
TRITD6Av1G147540	296.77	-0.695677	0.164737	-4.22295	2.41125e-05	0.00013517
TRITD6Av1G191620	246.02	-1.8784	0.487891	-3.85004	0.000118097	0.000546862
TRITD5Bv1G102400	142.431	-1.62645	0.486359	-3.34413	0.000825414	0.00296055
TRITD5Bv1G124660	656.671	-1.35522	0.178258	-7.60258	2.90281e-14	8.65463e-13
TRITD5Bv1G091840	837.586	-1.77637	0.313856	-5.65984	1.51518e-08	1.79356e-07
TRITD5Bv1G156340	654.511	-1.2125	0.382972	-3.16604	0.00154532	0.00507405
TRITD6Av1G208970	153.727	-1.09313	0.302932	-3.60851	0.000307963	0.00126316
TRITD5Bv1G101150	159.359	-1.07531	0.295098	-3.64393	0.000268511	0.00112326
TRITD6Av1G161330	193.485	-0.768783	0.2547	-3.01838	0.00254127	0.00777076
TRITD6Av1G030950	345.723	-0.88062	0.299568	-2.93964	0.00328599	0.00967164
TRITD6Av1G017270	1232.87	-0.840805	0.0920886	-9.13039	6.82539e-20	3.86475e-18
TRITD5Av1G251290	50.5791	-3.3801	0.815667	-4.14398	3.41331e-05	0.000184636
TRITD5Bv1G252250	412.957	-1.81223	0.479644	-3.77827	0.00015792	0.000706433
TRITD6Av1G221640	2884.27	-1.2088	0.266831	-4.53022	5.89224e-06	3.88997e-05
TRITD5Av1G214320	337.337	-0.58528	0.196443	-2.97939	0.00288821	0.00867536
TRITD5Av1G228470	237.694	-1.30605	0.397863	-3.28266	0.00102831	0.0035756
TRITD6Av1G187880	156.563	-2.25012	0.607643	-3.70304	0.000213034	0.000917439
TRITD5Bv1G175740	171.591	-2.40626	0.710659	-3.38596	0.000709306	0.00259851
TRITD5Bv1G028970	245.65	-0.823181	0.242863	-3.38949	0.000700226	0.00257102
TRITD5Av1G236990	339.726	-1.7122	0.423477	-4.04319	5.27296e-05	0.000270251
TRITD6Av1G190700	180.944	-2.79965	0.486478	-5.75495	8.66684e-09	1.0765e-07
TRITD6Bv1G009460	496.396	-1.82819	0.750255	-2.43675	0.0148198	0.0344705
TRITD6Av1G005560	149.803	-1.09085	0.294944	-3.6985	0.000216878	0.000931317
TRITD6Bv1G006980	223.274	-1.89308	0.358101	-5.28645	1.2471e-07	1.22517e-06
TRITD6Av1G212000	319.534	-1.4401	0.588956	-2.44517	0.0144784	0.0338304
TRITD6Bv1G004790	526.082	-2.77149	0.27563	-10.0551	8.71972e-24	7.30346e-22
TRITD5Bv1G094170	151.208	-1.59478	0.530086	-3.00852	0.00262521	0.00799322
TRITD5Bv1G160530	69.4171	-1.85179	0.623067	-2.97206	0.00295813	0.0088496
TRITD6Bv1G005160	102.134	-1.56148	0.528804	-2.95285	0.00314853	0.00932877
TRITD6Av1G150610	133.87	-1.334	0.290819	-4.58705	4.49552e-06	3.05865e-05
TRITD6Av1G145600	46.6954	-1.45645	0.624843	-2.33091	0.0197579	0.043994
TRITD5Bv1G093270	62.8465	-1.61963	0.523851	-3.09177	0.00198968	0.00630942
TRITD5Av1G224320	27.3892	-1.7261	0.730143	-2.36406	0.018076	0.040763
TRITD5Av1G220070	476.57	-0.63699	0.161278	-3.94965	7.82658e-05	0.000382039
TRITD5Bv1G023990	77.1489	-1.53577	0.659092	-2.33014	0.0197989	0.0440595
TRITD5Bv1G200750	77.5195	-1.20487	0.391586	-3.0769	0.00209167	0.00658588
TRITD5Bv1G033270	1262.78	-1.52879	0.216103	-7.07437	1.50126e-12	3.48196e-11
TRITD6Av1G019170	60.3045	-2.51357	0.638196	-3.93855	8.19761e-05	0.000397545
TRITD5Bv1G130180	45.0281	-1.30315	0.527947	-2.46833	0.0135743	0.0320745
TRITD6Bv1G015220	530.489	-2.85713	0.903994	-3.16056	0.00157465	0.00515317
TRITD6Av1G008420	120.244	-1.43943	0.445005	-3.23464	0.00121797	0.00413479
TRITD6Av1G145380	53.2522	-1.05072	0.34498	-3.04573	0.00232116	0.00720843
TRITD6Bv1G027270	14.4946	-7.68529	0.955103	-8.04656	8.5151e-16	3.07702e-14
TRITD5Bv1G032980	108.886	-1.56945	0.424351	-3.69848	0.000216891	0.000931317
TRITD6Av1G045240	26.873	-1.25212	0.514655	-2.43294	0.0149769	0.0347839
TRITD5Bv1G216840	722.314	-0.697187	0.139896	-4.98361	6.24086e-07	5.20939e-06
TRITD6Av1G066720	36.6579	-2.53242	0.577475	-4.38534	1.15806e-05	7.07284e-05
TRITD5Bv1G074310	20.6065	-1.54064	0.626348	-2.45972	0.0139047	0.0327286
TRITD5Av1G241970	16.4604	-6.11063	0.815855	-7.48985	6.89508e-14	1.96346e-12
TRITD6Av1G016110	421.297	-1.08274	0.35398	-3.05875	0.0022226	0.00693944
TRITD5Bv1G134610	122.015	-2.02123	0.334172	-6.04847	1.46224e-09	2.12524e-08
TRITD6Av1G014150	1125.51	-1.28947	0.436662	-2.95302	0.00314677	0.00932516
TRITD6Av1G025150	238.597	-0.748511	0.183908	-4.07004	4.70046e-05	0.000244382
TRITD6Av1G004760	289.392	-1.17754	0.416609	-2.8265	0.004706	0.0131431
TRITD5Bv1G135200	170.019	-2.22638	0.539477	-4.12692	3.67652e-05	0.000196884
TRITD5Av1G258270	56.1405	-1.72383	0.5523	-3.12118	0.00180126	0.00578746
TRITD6Av1G203000	49.965	-2.31975	0.622479	-3.72663	0.000194058	0.000845031
TRITD5Bv1G113830	300.394	-1.04262	0.254208	-4.10145	4.10568e-05	0.000216782
TRITD6Av1G002820	18.3729	-2.74302	0.58748	-4.66914	3.02467e-06	2.13641e-05
TRITD6Av1G216480	253.331	-0.689488	0.204612	-3.36973	0.000752409	0.00273188
TRITD6Bv1G013010	27.7348	-1.45507	0.500542	-2.90699	0.00364923	0.0105888
TRITD5Bv1G238750	59.1096	-0.985985	0.430025	-2.29286	0.0218563	0.0479403
TRITD5Bv1G182040	316.572	-1.10526	0.355325	-3.11054	0.00186742	0.00596646
TRITD5Av1G213600	23.45	-2.40292	0.477095	-5.03657	4.73936e-07	4.06399e-06
TRITD5Bv1G154570	405.891	-1.82921	0.572984	-3.19242	0.00141085	0.0046974
TRITD6Av1G005150	19.6259	-2.73854	0.793672	-3.45047	0.000559607	0.00211664
TRITD5Bv1G190330	42.2192	-0.975539	0.325038	-3.0013	0.00268825	0.00815474
TRITD5Av1G232000	434.929	-0.945469	0.227961	-4.1475	3.36121e-05	0.000182162
TRITD6Av1G015760	138.944	-1.282	0.247946	-5.17051	2.3346e-07	2.15164e-06
TRITD6Av1G135720	219.698	-1.49513	0.33158	-4.50912	6.50981e-06	4.24451e-05
TRITD6Av1G180150	1212.08	-0.780618	0.249499	-3.12874	0.00175557	0.00566159
TRITD5Bv1G028280	37.9287	-2.33561	0.6185	-3.77626	0.000159203	0.000711151
TRITD5Bv1G223350	323.117	-3.36942	0.815959	-4.12939	3.6372e-05	0.000195083
TRITD5Av1G242020	88.2577	-1.42934	0.355249	-4.02348	5.73444e-05	0.000290084
TRITD5Av1G220130	1025.31	-1.30154	0.367258	-3.54395	0.000394183	0.00156536
TRITD6Av1G152710	68.895	-2.25935	0.490985	-4.60167	4.19111e-06	2.8692e-05
TRITD5Bv1G066260	52.5231	-1.97073	0.652272	-3.02133	0.00251668	0.00770801
TRITD5Bv1G121140	80.4415	-1.01407	0.412885	-2.45607	0.0140467	0.0330052
TRITD5Bv1G245650	382.567	-0.647439	0.21738	-2.97837	0.00289781	0.008698
TRITD5Bv1G215710	135.077	-0.70146	0.287439	-2.44038	0.0146718	0.0341983
TRITD5Av1G218150	24.4871	-3.47428	0.658339	-5.27734	1.31071e-07	1.2785e-06
TRITD5Av1G231450	552.128	-0.624757	0.210771	-2.96415	0.00303522	0.00904639
TRITD6Av1G154340	92.854	-0.947373	0.289691	-3.27028	0.0010744	0.00371563
TRITD5Bv1G167220	173.892	-0.770084	0.292491	-2.63285	0.00846715	0.021585
TRITD6Av1G023950	3533.96	-0.590804	0.23054	-2.5627	0.0103862	0.0256249
TRITD6Av1G198670	21.8837	-3.36808	0.89815	-3.75002	0.00017682	0.000778677
TRITD6Av1G171960	37.925	-1.65869	0.46011	-3.60498	0.000312178	0.00127784
TRITD6Av1G035150	72.4527	-0.790117	0.291581	-2.70977	0.00673299	0.0178247
TRITD6Bv1G012280	553.39	-1.98269	0.510557	-3.8834	0.000103007	0.000486797
TRITD5Bv1G058150	538.871	-0.631185	0.162622	-3.8813	0.000103898	0.000490318
TRITD5Bv1G019400	49.5368	-2.83125	0.792854	-3.57096	0.000355681	0.00143483
TRITD5Av1G256270	203.673	-1.08191	0.299565	-3.61159	0.000304331	0.00124946
TRITD5Bv1G100430	255.015	-0.810367	0.204411	-3.96441	7.35785e-05	0.000362048
TRITD5Bv1G210850	39.6627	-3.07382	0.509501	-6.03299	1.60949e-09	2.3147e-08
TRITD5Av1G231740	607.69	-0.603886	0.249496	-2.42042	0.0155025	0.0358226
TRITD6Av1G034190	1469.27	-0.829177	0.17821	-4.6528	3.27458e-06	2.29495e-05
TRITD5Bv1G051170	40.9267	-2.13734	0.552894	-3.86574	0.000110754	0.000517964
TRITD6Av1G159670	68.051	-2.33096	0.420634	-5.54155	2.99803e-08	3.36401e-07
TRITD5Bv1G233690	590.392	-0.953084	0.183947	-5.1813	2.20345e-07	2.0412e-06
TRITD6Av1G048650	38.171	-1.25255	0.459491	-2.72596	0.00641153	0.0171046
TRITD5Av1G219260	658.999	-0.671155	0.218732	-3.06838	0.00215221	0.00674735
TRITD6Av1G031120	54.8167	-1.55276	0.391709	-3.96407	7.36817e-05	0.000362504
TRITD6Av1G131740	460.852	-1.21682	0.169867	-7.16336	7.87218e-13	1.8978e-11
TRITD5Bv1G114610	558.981	-0.929872	0.381212	-2.43925	0.0147177	0.0342868
TRITD5Av1G227380	135.052	-6.36956	0.887692	-7.17541	7.20889e-13	1.7465e-11
TRITD5Bv1G012310	1106.39	-0.794643	0.251493	-3.1597	0.0015793	0.00516637
TRITD6Av1G024500	236.492	-0.881315	0.188338	-4.67944	2.87662e-06	2.04534e-05
TRITD5Bv1G027980	25.4961	-7.88901	0.898462	-8.78057	1.6265e-18	8.12229e-17
TRITD5Bv1G197220	1713.54	-0.703217	0.116813	-6.02004	1.74377e-09	2.49317e-08
TRITD6Bv1G004590	115.103	-1.00421	0.258676	-3.88214	0.000103543	0.000489047
TRITD6Av1G065580	321.937	-0.807037	0.237258	-3.40151	0.000670145	0.00247197
TRITD5Bv1G100340	43.4685	-1.98693	0.857763	-2.31641	0.0205358	0.0454189
TRITD5Bv1G002960	102.435	-1.21004	0.307	-3.94149	8.09774e-05	0.000393369
TRITD6Av1G189200	452.003	-1.31192	0.572257	-2.29254	0.0218745	0.047971
TRITD6Av1G192580	311.196	-1.03336	0.21644	-4.77432	1.80315e-06	1.35106e-05
TRITD6Av1G218760	185.8	-1.27539	0.313836	-4.06389	4.82622e-05	0.00025001
TRITD6Av1G181160	88.434	-1.73078	0.419356	-4.12723	3.67165e-05	0.000196684
TRITD5Bv1G176710	260.366	-1.75928	0.369794	-4.75748	1.96028e-06	1.45587e-05
TRITD5Bv1G234710	564.749	-0.956958	0.271708	-3.52201	0.000428283	0.00168061
TRITD5Av1G244770	310.718	-0.823759	0.248731	-3.31185	0.000926823	0.0032744
TRITD6Av1G136060	1074.03	-0.698746	0.224482	-3.1127	0.00185381	0.00593348
TRITD5Bv1G230530	1288.78	-0.938184	0.191284	-4.90468	9.35811e-07	7.48146e-06
TRITD5Bv1G204810	98.4294	-0.679972	0.23518	-2.89128	0.00383671	0.0110467
TRITD6Av1G206140	346.736	-0.753971	0.222277	-3.39203	0.00069376	0.00254974
TRITD6Av1G030110	556.897	-2.49844	0.449077	-5.5635	2.64419e-08	2.99643e-07
TRITD5Bv1G105960	234.546	-1.16364	0.327506	-3.55304	0.000380813	0.0015201
TRITD6Av1G161180	925.757	-1.41501	0.509817	-2.77553	0.00551121	0.0150376
TRITD5Bv1G160740	549.173	-0.909104	0.188878	-4.81317	1.48554e-06	1.13493e-05
TRITD5Bv1G006270	277.982	-1.10389	0.210198	-5.25166	1.50732e-07	1.45128e-06
TRITD5Bv1G196840	19.0974	-4.6903	0.845676	-5.54621	2.91926e-08	3.28531e-07
TRITD5Bv1G126090	80.8612	-1.39817	0.340547	-4.10566	4.03154e-05	0.000213229
TRITD5Bv1G108650	75.2871	-2.45621	0.487782	-5.03546	4.76714e-07	4.08678e-06
TRITD5Av1G227070	890.511	-0.972703	0.173211	-5.61571	1.95752e-08	2.27386e-07
TRITD5Bv1G128490	87.0602	-2.73357	0.469794	-5.81865	5.93245e-09	7.64302e-08
TRITD5Bv1G215010	296.857	-2.51569	0.338145	-7.43968	1.00927e-13	2.80867e-12
TRITD5Bv1G201680	11.9508	-2.69128	0.897704	-2.99796	0.00271791	0.00823158
TRITD5Bv1G211400	23.2848	-2.74701	1.01277	-2.71238	0.00668028	0.0177057
TRITD6Av1G226360	431.19	-0.906596	0.292354	-3.10102	0.00192853	0.00613593
TRITD6Av1G045990	199.998	-1.61298	0.381555	-4.22739	2.36413e-05	0.000132789
TRITD5Bv1G018490	1005.73	-0.915349	0.151387	-6.0464	1.48119e-09	2.15096e-08
TRITD6Av1G131750	181.828	-0.603913	0.178559	-3.38214	0.000719229	0.00263037
TRITD6Av1G044290	235.509	-0.854206	0.17864	-4.78171	1.73809e-06	1.30832e-05
TRITD5Bv1G189240	117.014	-1.96055	0.596188	-3.28847	0.00100734	0.00351623
TRITD6Bv1G008810	41.1496	-1.09831	0.355183	-3.09225	0.00198647	0.00630221
TRITD5Bv1G201300	89.1017	-1.04442	0.425891	-2.45231	0.0141942	0.0332911
TRITD5Bv1G024650	106.691	-1.73577	0.319956	-5.42503	5.79432e-08	6.10704e-07
TRITD6Av1G181430	405.056	-1.01024	0.225781	-4.47441	7.66215e-06	4.894e-05
TRITD5Bv1G212040	1214.09	-0.719029	0.229064	-3.13899	0.0016953	0.00549474
TRITD5Bv1G185980	532.084	-0.721417	0.178502	-4.04151	5.31086e-05	0.00027199
TRITD5Bv1G136850	5738.84	-1.29631	0.361045	-3.59045	0.00033011	0.00134179
TRITD5Bv1G208690	46.9775	-0.871832	0.366535	-2.37858	0.0173794	0.0394048
TRITD6Av1G033250	418.11	-10.541	0.667344	-15.7955	3.34246e-56	3.09466e-53
TRITD5Bv1G238500	628.032	-0.812244	0.157425	-5.15956	2.47532e-07	2.2673e-06
TRITD5Bv1G106680	29.0407	-2.46011	0.557443	-4.41321	1.0185e-05	6.3185e-05
TRITD6Av1G180340	175.114	-1.2603	0.307476	-4.09887	4.15181e-05	0.000219015
TRITD5Bv1G132780	285.99	-1.52224	0.574213	-2.651	0.00802545	0.0206464
TRITD5Av1G208340	1042.32	-1.29384	0.316467	-4.08838	4.34389e-05	0.000227954
TRITD6Av1G008010	362.55	-0.739471	0.268713	-2.7519	0.00592502	0.0159847
TRITD6Av1G064730	393.821	-0.973276	0.166576	-5.84282	5.13247e-09	6.67767e-08
TRITD6Bv1G014880	441.296	-2.17544	0.349152	-6.23064	4.64534e-10	7.2998e-09
TRITD5Bv1G144400	117.643	-0.864595	0.233532	-3.70226	0.000213691	0.000919772
TRITD5Av1G254600	220.412	-3.22308	0.441672	-7.29745	2.93276e-13	7.56532e-12
TRITD6Av1G048740	79.961	-2.26348	0.663705	-3.41037	0.000648756	0.00240401
TRITD5Bv1G207400	50.905	-1.58924	0.463689	-3.42738	0.000609446	0.00227899
TRITD6Av1G226840	237.043	-0.592926	0.222755	-2.66178	0.00777285	0.0201038
TRITD5Bv1G184990	23.8812	-1.27619	0.521461	-2.44733	0.0143917	0.0336784
TRITD6Av1G015440	262.145	-1.43467	0.246623	-5.81728	5.98124e-09	7.69719e-08
TRITD6Bv1G019540	383.919	-1.32081	0.462523	-2.85565	0.00429484	0.0121553
TRITD5Bv1G003930	38.7509	-1.43661	0.414874	-3.46277	0.000534653	0.00203439
TRITD5Bv1G036990	22.2816	-5.68772	0.71578	-7.94618	1.92346e-15	6.65574e-14
TRITD5Av1G210350	61.6035	-1.41185	0.360634	-3.91491	9.04391e-05	0.000433493
TRITD5Bv1G234820	50.165	-2.02695	0.819978	-2.47196	0.0134376	0.0317931
TRITD5Bv1G101170	523.815	-0.747456	0.203765	-3.66822	0.000244247	0.00103349
TRITD5Bv1G194250	51.7849	-2.09739	0.823875	-2.54576	0.010904	0.0267061
TRITD5Bv1G116680	160.156	-1.34034	0.28048	-4.77873	1.76402e-06	1.32522e-05
TRITD6Av1G143010	331.153	-0.666482	0.145838	-4.57001	4.87707e-06	3.28498e-05
TRITD6Bv1G018110	117.841	-1.06335	0.277317	-3.83442	0.000125861	0.00057781
TRITD6Av1G204200	52.8422	-3.39176	0.489507	-6.92894	4.23994e-12	9.24556e-11
TRITD5Bv1G223500	248.767	-3.28585	0.481996	-6.81717	9.28499e-12	1.93713e-10
TRITD6Av1G218390	168.415	-0.737367	0.274731	-2.68396	0.00727567	0.0190247
TRITD5Bv1G227500	156.397	-2.33946	0.886992	-2.63751	0.0083516	0.0213444
TRITD5Bv1G207350	34.5295	-2.19319	0.866188	-2.532	0.0113414	0.0275879
TRITD6Av1G205410	13.5641	-6.87938	0.837671	-8.21251	2.16611e-16	8.32822e-15
TRITD5Bv1G099090	1184.16	-0.952471	0.190715	-4.9942	5.90793e-07	4.96292e-06
TRITD6Av1G220490	68.7673	-1.0476	0.33492	-3.12792	0.00176045	0.0056755
TRITD5Bv1G228550	402.901	-0.633062	0.235375	-2.6896	0.00715385	0.018752
TRITD6Av1G216440	77.7021	-1.65463	0.335208	-4.93612	7.96901e-07	6.46753e-06
TRITD6Av1G103090	210.168	-0.632746	0.232983	-2.71584	0.00661073	0.0175499
TRITD5Bv1G023720	932.658	-0.643877	0.218747	-2.94348	0.00324543	0.00957693
TRITD5Bv1G181440	340.824	-2.03815	0.311947	-6.53366	6.41833e-11	1.16954e-09
TRITD5Bv1G238460	33.8954	-1.70794	0.462731	-3.691	0.000223371	0.0009565
TRITD6Av1G071460	4253.13	-1.77325	0.275205	-6.44337	1.16846e-10	2.03705e-09
TRITD6Av1G169110	84.0873	-1.02424	0.231754	-4.41952	9.89197e-06	6.16306e-05
TRITD6Av1G026900	75.3105	-1.18602	0.319466	-3.71251	0.000205215	0.000888869
TRITD5Bv1G219810	723.484	-0.684678	0.203912	-3.35772	0.000785887	0.00283899
TRITD5Bv1G110860	313.873	-1.59311	0.188211	-8.4645	2.57257e-17	1.11555e-15
TRITD5Bv1G107070	963.004	-0.948045	0.1198	-7.91356	2.50131e-15	8.54312e-14
TRITD5Bv1G012250	324.057	-1.92525	0.48202	-3.99413	6.49311e-05	0.000324012
TRITD5Bv1G128560	173.184	-0.970534	0.372327	-2.60667	0.00914277	0.0230077
TRITD5Bv1G234240	536.632	-1.81734	0.337264	-5.38847	7.10592e-08	7.35653e-07
TRITD5Bv1G135620	75.6447	-0.80263	0.33545	-2.39269	0.0167252	0.0381791
TRITD5Bv1G162860	205.838	-1.69737	0.308872	-5.49539	3.89844e-08	4.2649e-07
TRITD5Bv1G180210	39.52	-3.37731	1.05257	-3.20862	0.00133371	0.00447099
TRITD6Av1G132690	1186.5	-0.806954	0.141714	-5.69423	1.23928e-08	1.49065e-07
TRITD5Av1G214960	385.574	-1.50927	0.445517	-3.38768	0.000704876	0.00258505
TRITD5Bv1G155840	133.299	-1.70114	0.5417	-3.14037	0.00168735	0.00547124
TRITD5Bv1G116780	54.8393	-1.02515	0.417399	-2.45605	0.0140472	0.0330052
TRITD5Av1G250820	130.098	-1.70248	0.461858	-3.68614	0.000227678	0.000972635
TRITD5Bv1G098320	181.419	-0.634987	0.215966	-2.94021	0.00327988	0.00965946
TRITD5Bv1G166000	135.602	-0.880075	0.327977	-2.68334	0.0072891	0.0190525
TRITD6Av1G167090	151.996	-1.80111	0.293889	-6.12856	8.86757e-10	1.33749e-08
TRITD5Bv1G201850	530.867	-0.646259	0.176688	-3.65763	0.000254559	0.00107104
TRITD5Bv1G015000	220.299	-0.832757	0.340423	-2.44624	0.0144354	0.0337607
TRITD5Bv1G041630	78.9542	-1.33207	0.438987	-3.03442	0.00241002	0.00744455
TRITD6Av1G014390	451.069	-0.718636	0.294483	-2.44033	0.0146737	0.0342004
TRITD5Bv1G034910	58.1219	-1.52645	0.497182	-3.0702	0.00213915	0.00671192
TRITD6Av1G005430	1217.66	-0.620891	0.159631	-3.88953	0.00010044	0.000476099
TRITD6Av1G184410	308.765	-0.967847	0.31599	-3.0629	0.00219203	0.00685274
TRITD5Bv1G146230	140.561	-0.776435	0.244795	-3.17178	0.0015151	0.00498826
TRITD5Bv1G226870	1689.84	-6.26577	0.457316	-13.7012	9.98831e-43	3.6401e-40
TRITD5Bv1G015880	98.099	-0.933944	0.376205	-2.48254	0.0130448	0.0310396
TRITD6Av1G198690	802.127	-0.775552	0.151438	-5.12123	3.03543e-07	2.71855e-06
TRITD5Bv1G117680	34.5405	-4.47033	0.736186	-6.07229	1.26103e-09	1.84927e-08
TRITD6Av1G053370	101.982	-1.92295	0.348502	-5.51777	3.43331e-08	3.80509e-07
TRITD5Av1G228590	99.26	-1.41421	0.529217	-2.67227	0.00753398	0.0195717
TRITD6Av1G142980	56.8064	-1.32222	0.571167	-2.31495	0.0206158	0.0455637
TRITD5Av1G247280	993.614	-0.620497	0.141684	-4.37946	1.18976e-05	7.24581e-05
TRITD6Av1G061250	167.992	-1.97838	0.592236	-3.34052	0.000836212	0.00299489
TRITD6Av1G153290	260.487	-0.705485	0.290741	-2.42651	0.015245	0.0353013
TRITD5Bv1G095370	25.0367	-1.07615	0.461342	-2.33264	0.0196669	0.0438226
TRITD6Av1G143410	954.02	-0.662506	0.255257	-2.59545	0.00944678	0.0236442
TRITD6Av1G034180	256.976	-0.602674	0.187529	-3.21377	0.00131006	0.00440334
TRITD5Bv1G136140	268.584	-1.08892	0.205895	-5.28872	1.23174e-07	1.21148e-06
TRITD6Av1G029500	875.276	-0.944091	0.267415	-3.53044	0.000414875	0.0016353
TRITD5Bv1G202500	23.6483	-2.94609	0.923499	-3.19014	0.00142206	0.00472552
TRITD5Bv1G192070	584.372	-1.08839	0.246701	-4.41177	1.02528e-05	6.35596e-05
TRITD5Bv1G101630	68.0412	-1.77682	0.499476	-3.55736	0.000374599	0.00150002
TRITD6Av1G210690	134.999	-1.95954	0.559446	-3.50264	0.00046068	0.00178908
TRITD6Av1G209240	1080.61	-0.756352	0.183541	-4.12088	3.77423e-05	0.000201424
TRITD6Av1G026120	542.349	-1.63506	0.254995	-6.4121	1.43527e-10	2.46704e-09
TRITD5Av1G208850	219.581	-1.51399	0.508678	-2.97632	0.00291729	0.00874574
TRITD6Bv1G016070	18.6437	-2.61149	0.614296	-4.25118	2.12645e-05	0.000120906
TRITD5Bv1G159600	34.2561	-1.62383	0.521216	-3.11546	0.00183658	0.00588327
TRITD5Bv1G202380	68.0247	-1.29077	0.464261	-2.78027	0.00543141	0.014859
TRITD5Av1G215610	181.986	-1.40524	0.401193	-3.50266	0.000460643	0.00178908
TRITD5Bv1G125020	44.0803	-1.80481	0.532636	-3.38845	0.000702885	0.00257913
TRITD5Av1G238180	599.363	-1.04247	0.179561	-5.80566	6.41121e-09	8.17376e-08
TRITD5Av1G225310	157.873	-2.5866	0.468148	-5.52518	3.29156e-08	3.66339e-07
TRITD5Bv1G215950	52.9287	-1.50127	0.364908	-4.11412	3.88667e-05	0.000206491
TRITD5Bv1G026240	82.0702	-2.87553	0.390864	-7.35686	1.88289e-13	4.98086e-12
TRITD5Bv1G132910	16.5232	-2.02439	0.638237	-3.17185	0.00151471	0.00498745
TRITD5Bv1G182070	4142.64	-1.12247	0.341831	-3.2837	0.00102452	0.00356496
TRITD6Bv1G024130	210.982	-0.668182	0.250989	-2.6622	0.00776313	0.0200832
TRITD6Av1G025440	21.534	-3.74849	0.74081	-5.05999	4.19284e-07	3.63815e-06
TRITD5Bv1G185990	136.948	-1.18488	0.327106	-3.62233	0.000291965	0.00120635
TRITD5Bv1G227910	1067.81	-1.13955	0.270508	-4.21261	2.52433e-05	0.000140817
TRITD5Bv1G027230	2823.86	-1.42854	0.515909	-2.76897	0.00562331	0.0153069
TRITD5Bv1G184250	149.966	-1.77253	0.458998	-3.86174	0.000112582	0.000524998
TRITD5Bv1G028990	46.6676	-0.990963	0.375696	-2.63767	0.00834768	0.021336
TRITD5Av1G238640	265.371	-2.76423	0.484173	-5.70917	1.13529e-08	1.37793e-07
TRITD5Bv1G233580	1356.12	-0.69381	0.156782	-4.42531	9.6302e-06	6.01791e-05
TRITD5Bv1G175210	812.203	-1.29224	0.210667	-6.13401	8.56913e-10	1.29547e-08
TRITD5Av1G218690	45.4836	-1.86023	0.458062	-4.06108	4.88467e-05	0.000252732
TRITD6Av1G034630	1837.24	-0.955233	0.226503	-4.2173	2.47244e-05	0.000138238
TRITD5Av1G245590	40.745	-1.12466	0.470671	-2.38949	0.0168719	0.0384525
TRITD5Bv1G154890	254.179	-2.32898	0.475322	-4.8998	9.59353e-07	7.65538e-06
TRITD6Av1G159690	132.623	-0.902027	0.341098	-2.64448	0.00818169	0.0209775
TRITD5Av1G249560	561.871	-0.720281	0.19009	-3.78916	0.000151158	0.000678756
TRITD6Av1G181470	49.5978	-1.22007	0.535455	-2.27857	0.0226928	0.0494552
TRITD5Av1G235200	208.324	-1.0211	0.329265	-3.10116	0.00192763	0.00613364
TRITD6Av1G155070	1276.94	-3.57732	0.37098	-9.6429	5.26761e-22	3.72836e-20
TRITD6Av1G160170	297.263	-1.08226	0.237621	-4.55458	5.24891e-06	3.50374e-05
TRITD5Bv1G075420	189.101	-0.708002	0.237012	-2.9872	0.00281549	0.00849182
TRITD5Bv1G202080	54.2238	-2.13469	0.420893	-5.07182	3.94029e-07	3.4408e-06
TRITD5Av1G227180	2101.03	-0.594046	0.240929	-2.46564	0.0136768	0.0322744
TRITD6Av1G025650	256.703	-1.66148	0.519818	-3.19627	0.00139219	0.00464294
TRITD6Av1G059270	479.72	-1.79032	0.494926	-3.61734	0.000297647	0.00122586
TRITD5Bv1G030290	22.2077	-2.25502	0.551716	-4.08727	4.36473e-05	0.000228943
TRITD6Av1G213490	1196.5	-0.720286	0.194267	-3.70772	0.000209136	0.000902654
TRITD6Av1G004390	711.851	-0.601307	0.146215	-4.1125	3.914e-05	0.00020775
TRITD5Bv1G094670	20.8468	-3.28905	0.650065	-5.05958	4.2019e-07	3.64324e-06
TRITD5Bv1G188570	902.356	-0.935688	0.253981	-3.68409	0.000229517	0.000979151
TRITD5Bv1G030990	45.143	-1.63866	0.343364	-4.77238	1.82062e-06	1.36325e-05
TRITD5Bv1G161490	57.3906	-1.88257	0.597364	-3.15146	0.00162455	0.00529567
TRITD6Av1G034350	101.825	-1.1234	0.333344	-3.37008	0.000751468	0.00273
TRITD6Av1G213730	134.733	-1.33162	0.34198	-3.89387	9.86567e-05	0.000468619
TRITD6Av1G049020	428.525	-0.915314	0.213282	-4.29156	1.7742e-05	0.000102858
TRITD5Bv1G076480	1730.61	-0.665979	0.142966	-4.65832	3.18805e-06	2.24303e-05
TRITD6Av1G007120	26.9606	-2.34458	0.512689	-4.5731	4.80561e-06	3.24002e-05
TRITD5Av1G209270	172.837	-1.00329	0.383786	-2.6142	0.00894374	0.0225931
TRITD5Bv1G098110	622.16	-1.97954	0.717649	-2.75837	0.00580897	0.0157186
TRITD5Bv1G042780	53.7935	-3.38036	0.730641	-4.62657	3.71773e-06	2.56926e-05
TRITD6Av1G217100	373.674	-1.92103	0.514428	-3.73431	0.00018823	0.000822788
TRITD5Av1G232100	354.417	-1.22898	0.216947	-5.66486	1.47141e-08	1.74657e-07
TRITD5Bv1G242240	298.811	-0.904048	0.157527	-5.739	9.52374e-09	1.17021e-07
TRITD5Bv1G137670	115.067	-1.27393	0.413453	-3.08119	0.00206173	0.00650716
TRITD6Av1G197090	453.966	-0.903438	0.238086	-3.79458	0.000147895	0.00066541
TRITD6Av1G026310	1027.19	-0.932192	0.238177	-3.91387	9.08291e-05	0.00043524
TRITD6Av1G207030	362.775	-3.53326	0.38002	-9.29757	1.43695e-20	8.77461e-19
TRITD6Av1G131780	191.149	-1.21268	0.330123	-3.67341	0.000239331	0.00101432
TRITD6Av1G216430	176.369	-0.703086	0.180401	-3.89736	9.72489e-05	0.000462445
TRITD5Bv1G013530	497.044	-1.55598	0.590899	-2.63325	0.00845732	0.0215681
TRITD6Av1G165060	102.959	-1.6177	0.279304	-5.7919	6.95964e-09	8.81392e-08
TRITD5Bv1G061570	26.1097	-2.04823	0.677419	-3.02357	0.0024981	0.00766204
TRITD6Av1G140400	464.392	-0.808241	0.193914	-4.16804	3.07227e-05	0.000168234
TRITD6Av1G008400	37.8778	-1.49234	0.442586	-3.37185	0.000746639	0.00271553
TRITD5Bv1G235350	37.4902	-6.96689	0.67177	-10.3709	3.36172e-25	3.12942e-23
TRITD6Av1G016770	42.3204	-1.13413	0.359979	-3.15055	0.00162961	0.00531015
TRITD6Av1G158100	226.446	-0.957824	0.310678	-3.08301	0.00204916	0.00647284
TRITD6Av1G124080	98.4086	-1.04207	0.288147	-3.61644	0.000298682	0.00122965
TRITD6Av1G172370	569.334	-0.760989	0.173028	-4.39808	1.09215e-05	6.711e-05
TRITD6Av1G135580	533.67	-1.47235	0.299722	-4.91239	8.99736e-07	7.21495e-06
TRITD5Bv1G032850	86.1943	-0.903536	0.325418	-2.77654	0.0054941	0.0149993
TRITD5Bv1G230410	499.424	-0.658729	0.256272	-2.57043	0.0101572	0.0251547
TRITD5Bv1G235340	173.961	-5.83994	0.564248	-10.35	4.18697e-25	3.84539e-23
TRITD6Av1G194780	640.899	-0.675122	0.146897	-4.59589	4.30916e-06	2.9412e-05
TRITD6Av1G049180	29.9819	-1.45984	0.637731	-2.28912	0.0220722	0.0483396
TRITD6Av1G003770	382.831	-0.9287	0.231786	-4.0067	6.15719e-05	0.000309458
TRITD5Av1G234770	139.872	-1.07812	0.354979	-3.03713	0.00238841	0.00739046
TRITD5Bv1G075030	3144.33	-1.03267	0.200157	-5.15931	2.47856e-07	2.26966e-06
TRITD5Bv1G252470	66.8555	-1.40093	0.483335	-2.89847	0.00374988	0.0108368
TRITD5Bv1G092180	61.4961	-0.687602	0.256921	-2.67632	0.0074436	0.0193707
TRITD5Bv1G119070	184.399	-1.10526	0.241293	-4.58056	4.63724e-06	3.13886e-05
TRITD6Av1G032760	2166.78	-0.924725	0.134628	-6.86874	6.47692e-12	1.37728e-10
TRITD6Av1G170430	627.706	-2.19237	0.34766	-6.30608	2.86196e-10	4.66645e-09
TRITD6Av1G059860	900.715	-1.44361	0.519471	-2.77899	0.00545275	0.0149054
TRITD6Av1G126620	121.999	-1.22051	0.396815	-3.07576	0.00209966	0.00660739
TRITD5Bv1G104540	125.928	-1.54989	0.362193	-4.27918	1.87587e-05	0.00010813
TRITD5Bv1G194440	46.3859	-2.21282	0.630891	-3.50745	0.000452427	0.00176223
TRITD5Av1G216250	253.538	-2.44337	0.366709	-6.66297	2.6835e-11	5.17616e-10
TRITD5Bv1G121250	878.252	-1.6971	0.18659	-9.09536	9.42753e-20	5.22587e-18
TRITD6Bv1G012540	160.147	-2.54067	0.458557	-5.54059	3.01461e-08	3.38041e-07
TRITD5Bv1G198010	10330.9	-0.660254	0.200891	-3.28664	0.00101392	0.00353489
TRITD6Av1G166950	66.1461	-1.11079	0.378815	-2.93228	0.00336481	0.00987662
TRITD5Bv1G012730	35.6054	-1.26393	0.395345	-3.19703	0.00138851	0.004632
TRITD6Av1G214210	75.0574	-1.20368	0.382953	-3.14316	0.00167136	0.00542399
TRITD5Bv1G234450	225.47	-0.74508	0.216561	-3.44052	0.000580605	0.00218425
TRITD6Bv1G006340	25.6773	-2.42608	0.822266	-2.95048	0.00317285	0.00939188
TRITD5Av1G249120	108.907	-1.15234	0.285845	-4.03134	5.54589e-05	0.000282506
TRITD5Av1G225580	41.9577	-1.72034	0.567187	-3.03312	0.00242042	0.00746995
TRITD5Av1G212620	1893.68	-0.842367	0.197665	-4.26158	2.02982e-05	0.000115777
TRITD6Bv1G023540	252.966	-0.71849	0.208476	-3.4464	0.000568107	0.00214288
TRITD5Bv1G096850	791.929	-0.97232	0.153516	-6.33368	2.39379e-10	3.95773e-09
TRITD5Bv1G173790	1024.29	-1.2285	0.391926	-3.13451	0.00172141	0.00556792
TRITD5Bv1G021470	26.6888	-1.22318	0.412726	-2.96367	0.00303997	0.00905726
TRITD6Av1G172070	183.768	-0.925576	0.251514	-3.68002	0.000233212	0.000992935
TRITD5Bv1G216010	71.642	-2.22993	0.559306	-3.98695	6.69276e-05	0.000332763
TRITD5Bv1G247550	44.655	-1.19682	0.503259	-2.37814	0.0174004	0.0394392
TRITD5Av1G227930	3886.11	-3.28168	0.71191	-4.60968	4.03288e-06	2.77029e-05
TRITD6Av1G109170	3166.5	-0.674932	0.217984	-3.09625	0.00195983	0.00622742
TRITD5Av1G257490	1529.05	-2.52056	0.356943	-7.06153	1.64685e-12	3.799e-11
TRITD5Av1G228290	595.664	-1.59248	0.43925	-3.62545	0.000288455	0.00119339
TRITD5Bv1G163710	51.6924	-2.32578	0.414934	-5.60518	2.0804e-08	2.40122e-07
TRITD5Bv1G077440	251.491	-0.679563	0.235566	-2.88481	0.00391649	0.0112367
TRITD6Bv1G027090	28.9038	-2.27642	0.474305	-4.79948	1.59075e-06	1.2067e-05
TRITD5Bv1G115590	2798.86	-0.743389	0.183569	-4.04963	5.12979e-05	0.000263769
TRITD6Av1G054180	66.2191	-1.66723	0.705253	-2.36402	0.018078	0.0407647
TRITD6Av1G189220	114.69	-1.04203	0.294985	-3.53248	0.000411682	0.00162458
TRITD6Av1G041260	36.2733	-1.1425	0.420964	-2.71401	0.00664735	0.0176307
TRITD5Bv1G032590	196.495	-1.0101	0.208434	-4.84613	1.25891e-06	9.74613e-06
TRITD6Bv1G018030	138.733	-1.38015	0.275044	-5.01791	5.2237e-07	4.4327e-06
TRITD5Bv1G164050	1299.26	-1.38336	0.270436	-5.11529	3.13252e-07	2.79091e-06
TRITD5Bv1G164340	1494.34	-1.48541	0.413357	-3.59353	0.00032623	0.00132775
TRITD6Av1G159240	313.965	-1.21794	0.247371	-4.92351	8.50054e-07	6.85184e-06
TRITD6Bv1G023750	20099	-1.26134	0.250551	-5.03428	4.7965e-07	4.10681e-06
TRITD6Av1G018870	53.3999	-0.863679	0.338558	-2.55105	0.0107398	0.02637
TRITD5Bv1G047510	436.982	-1.20467	0.31972	-3.76788	0.000164639	0.000731997
TRITD5Bv1G088790	188.557	-0.888248	0.331021	-2.68336	0.00728871	0.0190525
TRITD6Bv1G017440	44.3871	-2.26841	0.555799	-4.08136	4.47737e-05	0.000234205
TRITD6Av1G205500	442.52	-1.05819	0.349799	-3.02512	0.00248533	0.00763382
TRITD5Bv1G142540	37.9527	-0.988816	0.364579	-2.71221	0.00668354	0.0177116
TRITD6Av1G018880	65.1774	-1.18706	0.515722	-2.30173	0.0213502	0.0469758
TRITD6Av1G044680	12.6468	-3.18676	0.844345	-3.77423	0.0001605	0.000716292
TRITD5Bv1G110810	24.0467	-2.49686	0.762795	-3.2733	0.00106298	0.00368081
TRITD5Av1G242090	1618.96	-0.7209	0.257002	-2.80504	0.00503106	0.0139274
TRITD6Av1G214910	446.257	-1.94556	0.574528	-3.38637	0.000708243	0.00259573
TRITD5Bv1G235490	65.5264	-1.84777	0.576765	-3.20368	0.00135681	0.00454042
TRITD6Av1G159250	14.4619	-2.90694	0.793961	-3.66131	0.000250932	0.00105721
TRITD5Bv1G205160	270.6	-0.996953	0.397829	-2.50598	0.0122111	0.0293721
TRITD5Bv1G093430	77.0444	-0.904992	0.32459	-2.78811	0.0053017	0.0145564
TRITD5Bv1G012750	143.66	-0.700823	0.221709	-3.16101	0.00157223	0.00514863
TRITD5Bv1G141130	221.438	-1.65379	0.313214	-5.28009	1.29124e-07	1.26202e-06
TRITD6Av1G000360	1109.19	-1.72107	0.529582	-3.24987	0.00115458	0.00395249
TRITD6Av1G074150	99.6378	-2.24903	0.433901	-5.18327	2.18025e-07	2.02408e-06
TRITD5Bv1G109070	5057.92	-0.758042	0.243718	-3.11033	0.00186879	0.00597025
TRITD6Av1G205400	15.844	-3.79285	0.671409	-5.64909	1.61296e-08	1.90339e-07
TRITD5Av1G251070	996.944	-1.42154	0.554154	-2.56524	0.0103103	0.0254614
TRITD5Av1G227940	509.837	-5.00495	0.463754	-10.7923	3.74479e-27	4.23384e-25
TRITD6Av1G212420	893.88	-1.25915	0.306536	-4.10768	3.99652e-05	0.000211671
TRITD6Av1G181280	137.71	-1.67617	0.295791	-5.66673	1.45544e-08	1.73062e-07
TRITD5Bv1G224180	395.419	-0.963719	0.327603	-2.94173	0.00326389	0.00962063
TRITD6Bv1G004410	133.187	-3.46115	0.41224	-8.39595	4.62142e-17	1.93777e-15
TRITD5Bv1G223510	316.318	-3.69582	0.466718	-7.91874	2.39923e-15	8.21904e-14
TRITD5Bv1G237160	461.586	-1.10205	0.210395	-5.23802	1.62309e-07	1.54794e-06
TRITD5Bv1G253680	272.366	-2.61894	0.474137	-5.5236	3.32121e-08	3.69159e-07
TRITD5Bv1G010690	332.981	-0.721724	0.207141	-3.48421	0.000493591	0.00189775
TRITD6Av1G043950	1285	-1.52333	0.391561	-3.89039	0.000100082	0.000474598
TRITD5Bv1G134220	300.865	-0.609761	0.211279	-2.88604	0.0039012	0.0111985
TRITD5Av1G229160	1538.15	-0.657158	0.235487	-2.79064	0.00526045	0.0144652
TRITD5Av1G243000	405.663	-2.18405	0.217112	-10.0596	8.33694e-24	6.99997e-22
TRITD5Bv1G016090	1869.79	-1.08064	0.127348	-8.48575	2.14338e-17	9.40151e-16
TRITD5Bv1G131290	629.937	-0.959463	0.401316	-2.39079	0.0168122	0.038342
TRITD5Bv1G223970	300.857	-0.655216	0.199525	-3.28387	0.00102392	0.00356323
TRITD6Av1G152650	124.102	-2.58909	0.431864	-5.99515	2.03295e-09	2.86949e-08
TRITD6Av1G142680	38.2378	-2.62548	0.47066	-5.5783	2.42887e-08	2.77168e-07
TRITD5Bv1G103120	223.05	-1.65356	0.630405	-2.62301	0.00871561	0.0221127
TRITD5Av1G251400	441.92	-1.91816	0.746984	-2.56788	0.0102323	0.0253034
TRITD6Av1G148060	49.2523	-2.47107	0.475356	-5.19836	2.01056e-07	1.87723e-06
TRITD6Av1G153390	30.439	-2.25817	0.811279	-2.78347	0.00537811	0.0147414
TRITD6Bv1G017390	101.49	-1.22948	0.294348	-4.17695	2.95443e-05	0.00016243
TRITD6Av1G013190	87.5743	-1.48471	0.399779	-3.71381	0.00020416	0.000884745
TRITD5Bv1G119680	121.025	-1.06392	0.330595	-3.2182	0.00128997	0.00434306
TRITD5Bv1G174010	61.7528	-4.28829	0.583955	-7.34354	2.08025e-13	5.47316e-12
TRITD5Bv1G001670	66.0003	-1.30823	0.484144	-2.70215	0.00688918	0.0181582
TRITD5Av1G224580	145.902	-6.83065	0.580018	-11.7766	5.15248e-32	8.36533e-30
TRITD6Bv1G016170	103.534	-1.03933	0.387884	-2.67948	0.00737367	0.0192281
TRITD5Av1G234210	430.469	-0.724728	0.166375	-4.35599	1.32469e-05	7.94744e-05
TRITD5Bv1G096640	118.297	-1.19618	0.329566	-3.62956	0.000283908	0.00117718
TRITD5Bv1G167610	10.1947	-5.61581	0.844477	-6.65005	2.93003e-11	5.60436e-10
TRITD6Av1G180930	710.534	-0.731551	0.142527	-5.1327	2.85614e-07	2.5694e-06
TRITD5Av1G253890	148.7	-1.48298	0.288248	-5.1448	2.67809e-07	2.42643e-06
TRITD6Av1G156540	74.2951	-0.793004	0.323011	-2.45504	0.0140869	0.033087
TRITD5Av1G207940	17.6551	-2.17617	0.633519	-3.43505	0.000592436	0.00222387
TRITD5Bv1G247220	24.0417	-2.22528	0.53172	-4.18506	2.85089e-05	0.000157191
TRITD5Bv1G110970	86.8388	-1.37694	0.320834	-4.29175	1.77274e-05	0.000102791
TRITD7Bv1G027100	92.7883	-1.62814	0.276933	-5.8792	4.12258e-09	5.50808e-08
TRITD6Bv1G168240	701.451	-0.741095	0.184833	-4.00954	6.08384e-05	0.000306086
TRITD7Av1G136990	169.734	-0.76627	0.258445	-2.96493	0.00302753	0.0090296
TRITD6Bv1G134470	154.1	-1.92746	0.377479	-5.10613	3.28821e-07	2.91976e-06
TRITD6Bv1G169220	275.99	-1.19775	0.342437	-3.49773	0.000469229	0.00181529
TRITD7Av1G020150	113.188	-1.66868	0.441987	-3.7754	0.000159751	0.000713321
TRITD7Bv1G151220	35.5433	-3.99339	0.716019	-5.57722	2.44394e-08	2.78702e-07
TRITD7Bv1G007730	21.4448	-3.42069	0.666931	-5.129	2.91292e-07	2.61568e-06
TRITD7Av1G019840	89.4993	-3.03824	0.598324	-5.07792	3.81583e-07	3.34063e-06
TRITD7Bv1G142090	128.693	-0.622356	0.215586	-2.88681	0.00389169	0.0111766
TRITD6Bv1G067380	83.1865	-1.18162	0.340255	-3.47273	0.000515187	0.00196819
TRITD6Bv1G173670	1336.79	-5.86786	0.393848	-14.8988	3.357e-50	2.01755e-47
TRITD6Bv1G170910	355.263	-1.3796	0.406345	-3.39515	0.000685917	0.00252335
TRITD7Av1G264880	96.1997	-1.86183	0.520176	-3.57924	0.0003446	0.00139473
TRITD6Bv1G190320	93.0155	-1.34972	0.329162	-4.10047	4.1231e-05	0.000217601
TRITD7Av1G030380	2797.75	-0.722187	0.205257	-3.51845	0.00043408	0.00170102
TRITD6Bv1G216820	16.8999	-3.46584	0.959833	-3.61088	0.000305162	0.00125227
TRITD6Bv1G082580	245.193	-1.89253	0.300497	-6.298	3.01508e-10	4.8866e-09
TRITD6Bv1G083470	426.964	-1.13362	0.212471	-5.33538	9.53423e-08	9.60275e-07
TRITD7Bv1G146530	31.5639	-1.56601	0.54033	-2.89825	0.00375256	0.0108427
TRITD7Av1G242060	350.921	-0.961592	0.165531	-5.80914	6.27958e-09	8.04185e-08
TRITD7Av1G071710	107.16	-1.56162	0.457305	-3.41483	0.000638213	0.0023718
TRITD7Bv1G029520	965.326	-3.53482	0.534312	-6.61565	3.69928e-11	6.99372e-10
TRITD6Bv1G173700	147.575	-1.48828	0.439054	-3.38975	0.000699564	0.00256914
TRITD6Bv1G062060	274.311	-1.8133	0.611187	-2.96685	0.00300868	0.00897965
TRITD7Bv1G061360	249.556	-2.55563	0.526931	-4.85003	1.23441e-06	9.57589e-06
TRITD7Bv1G092890	910.299	-1.64797	0.473882	-3.47759	0.000505948	0.00193873
TRITD7Bv1G118120	574.776	-1.40874	0.260842	-5.40073	6.63705e-08	6.90451e-07
TRITD7Av1G066570	1316.18	-0.949445	0.315766	-3.0068	0.00264014	0.00803156
TRITD7Av1G038560	4260.52	-1.00158	0.245625	-4.07767	4.54891e-05	0.000237549
TRITD6Bv1G189540	113.397	-1.9989	0.588184	-3.39843	0.000677732	0.00249753
TRITD7Bv1G021460	1500.55	-0.89784	0.157484	-5.70114	1.19012e-08	1.43606e-07
TRITD6Bv1G169890	112.908	-0.664596	0.246116	-2.70033	0.00692697	0.0182354
TRITD7Bv1G063530	718.76	-0.907347	0.318992	-2.84442	0.00444925	0.0125333
TRITD7Av1G090660	24.6943	-4.7739	0.81613	-5.84944	4.93227e-09	6.44412e-08
TRITD7Bv1G015810	98.2329	-1.52241	0.614873	-2.47598	0.0132871	0.0314892
TRITD7Bv1G087390	399.95	-0.856742	0.184606	-4.64092	3.46864e-06	2.41613e-05
TRITD7Av1G195700	172.547	-0.769502	0.304943	-2.52343	0.0116218	0.0281521
TRITD7Av1G176380	420.341	-2.26612	0.547103	-4.14203	3.44244e-05	0.000186065
TRITD6Bv1G050200	36.6949	-1.79552	0.557778	-3.21906	0.0012861	0.00433342
TRITD7Av1G248600	570.754	-0.712989	0.19262	-3.70153	0.000214304	0.000922055
TRITD7Av1G264870	415.067	-2.95712	0.449718	-6.5755	4.84885e-11	9.03739e-10
TRITD7Bv1G008640	125.528	-2.05327	0.353948	-5.80105	6.59006e-09	8.38617e-08
TRITD7Av1G276770	24.224	-1.40748	0.439675	-3.20118	0.00136868	0.00457611
TRITD7Bv1G059740	135.496	-1.16775	0.435279	-2.68275	0.0073019	0.0190744
TRITD7Av1G124910	331.944	-0.885675	0.248367	-3.566	0.000362477	0.00145795
TRITD7Av1G111710	541.966	-1.30707	0.35544	-3.67732	0.000235696	0.00100152
TRITD7Bv1G021210	396.278	-0.614766	0.144911	-4.24235	2.21187e-05	0.00012514
TRITD6Bv1G115910	111.96	-1.50483	0.343691	-4.37844	1.1953e-05	7.27439e-05
TRITD7Av1G047820	55.5384	-0.89627	0.345727	-2.59243	0.00953018	0.0238251
TRITD6Bv1G068150	62.3474	-2.02687	0.539762	-3.75512	0.000173256	0.000765245
TRITD7Av1G037150	80.9884	-2.11347	0.35025	-6.03419	1.59763e-09	2.29958e-08
TRITD6Bv1G065110	238.499	-0.674371	0.260139	-2.59235	0.00953225	0.0238251
TRITD6Bv1G134070	240.169	-0.722883	0.224498	-3.22	0.00128192	0.00432361
TRITD6Bv1G144240	28.8245	-1.63713	0.571145	-2.86639	0.00415177	0.011807
TRITD7Bv1G054600	224.597	-1.77908	0.384715	-4.62441	3.75668e-06	2.59252e-05
TRITD7Av1G010670	387.713	-0.728961	0.24943	-2.92251	0.00347225	0.0101449
TRITD7Av1G006130	38.0954	-1.27098	0.475345	-2.67381	0.00749951	0.0194969
TRITD7Av1G104770	97.7029	-1.99019	0.418079	-4.76032	1.93288e-06	1.4382e-05
TRITD7Av1G229170	19.7407	-1.90604	0.672154	-2.83572	0.00457223	0.0128239
TRITD6Bv1G090660	81.6638	-1.91762	0.436271	-4.39547	1.10535e-05	6.78603e-05
TRITD7Bv1G144280	3758.53	-0.660476	0.203631	-3.2435	0.00118072	0.00402828
TRITD7Bv1G119670	40.1615	-1.7298	0.432128	-4.00297	6.25526e-05	0.000313561
TRITD6Bv1G195870	72.712	-4.81823	0.969146	-4.97163	6.63928e-07	5.48979e-06
TRITD6Bv1G055440	62.4048	-4.85159	0.795957	-6.0953	1.09233e-09	1.61851e-08
TRITD7Bv1G130610	126.585	-1.9786	0.448418	-4.4124	1.02229e-05	6.33974e-05
TRITD6Bv1G173190	64.3451	-3.92585	1.00999	-3.88702	0.000101482	0.00048031
TRITD7Bv1G120010	373.547	-1.30122	0.252138	-5.16072	2.45995e-07	2.25503e-06
TRITD7Bv1G155820	234.933	-1.17611	0.154871	-7.59415	3.09818e-14	9.18912e-13
TRITD6Bv1G186420	136.449	-1.21334	0.463286	-2.61899	0.00881903	0.0223242
TRITD6Bv1G207940	274.662	-1.19829	0.395551	-3.02941	0.00245034	0.00754394
TRITD6Bv1G156730	434.315	-3.1347	0.446256	-7.02445	2.14906e-12	4.88522e-11
TRITD6Bv1G058120	242.015	-0.641944	0.269722	-2.38002	0.0173117	0.0392797
TRITD7Bv1G018030	237.488	-1.36551	0.284941	-4.79225	1.6492e-06	1.24799e-05
TRITD7Bv1G150300	35.4837	-1.63894	0.462487	-3.54375	0.000394477	0.00156625
TRITD7Bv1G055070	293.172	-0.812382	0.175667	-4.62455	3.7542e-06	2.59133e-05
TRITD7Av1G049100	505.438	-0.757658	0.311782	-2.43009	0.0150951	0.0350086
TRITD7Av1G146530	3877.7	-0.800156	0.145189	-5.51114	3.56525e-08	3.94111e-07
TRITD7Av1G185560	128.39	-2.28475	0.612262	-3.73165	0.000190232	0.000830691
TRITD7Av1G195500	33.2366	-2.36494	0.472733	-5.00269	5.65371e-07	4.76455e-06
TRITD7Av1G059460	145.699	-0.66191	0.278666	-2.37528	0.0175354	0.039685
TRITD6Bv1G067680	515.167	-1.1227	0.429894	-2.61158	0.00901238	0.0227313
TRITD7Av1G006140	38.0954	-1.27098	0.475345	-2.67381	0.00749951	0.0194969
TRITD6Bv1G153180	107.093	-1.19613	0.399233	-2.99607	0.00273488	0.00827566
TRITD7Av1G071330	215.22	-1.43389	0.332701	-4.30985	1.63363e-05	9.57784e-05
TRITD7Bv1G154990	757.104	-4.30915	0.423632	-10.1719	2.64649e-24	2.30104e-22
TRITD7Bv1G039240	234.881	-2.11716	0.331004	-6.39617	1.59325e-10	2.71677e-09
TRITD6Bv1G176570	187.027	-2.06052	0.657911	-3.13191	0.00173672	0.0056106
TRITD6Bv1G199550	15.5263	-2.32452	0.915363	-2.53946	0.0111025	0.0270915
TRITD7Bv1G151070	3529.44	-0.62898	0.239348	-2.62789	0.00859151	0.0218565
TRITD7Bv1G066450	542.257	-1.72468	0.521637	-3.30628	0.000945423	0.00332929
TRITD7Av1G168620	37.7628	-1.34216	0.543586	-2.46908	0.0135459	0.0320184
TRITD7Av1G082860	12.7134	-2.03276	0.826947	-2.45815	0.0139655	0.0328514
TRITD7Av1G094110	128.774	-2.19593	0.582847	-3.76759	0.000164833	0.000732668
TRITD7Av1G247000	484.162	-2.58134	0.246304	-10.4803	1.06403e-25	1.05045e-23
TRITD7Av1G158790	141.844	-1.03469	0.341623	-3.02874	0.00245576	0.00755858
TRITD7Bv1G139080	346.224	-0.841933	0.248408	-3.38931	0.000700684	0.00257243
TRITD6Bv1G040950	187.988	-0.642205	0.212948	-3.01578	0.00256317	0.00782798
TRITD6Bv1G067700	297.263	-2.09088	0.466534	-4.48173	7.40399e-06	4.74623e-05
TRITD6Bv1G200520	14.3987	-4.8576	0.768934	-6.31732	2.66143e-10	4.36024e-09
TRITD6Bv1G036780	92.4412	-1.94932	0.71222	-2.73696	0.00620103	0.0166254
TRITD7Av1G234130	114.829	-1.07606	0.267472	-4.02307	5.74434e-05	0.000290499
TRITD7Bv1G104180	575.818	-0.875368	0.198775	-4.40383	1.06358e-05	6.55663e-05
TRITD6Bv1G165180	3560.34	-0.851587	0.19805	-4.29986	1.70904e-05	9.94672e-05
TRITD7Av1G001650	3258.63	-2.07143	0.427539	-4.84502	1.26601e-06	9.79884e-06
TRITD7Bv1G058420	36.6134	-1.01345	0.421312	-2.40545	0.0161524	0.0370618
TRITD7Av1G248130	1071.04	-1.70169	0.291911	-5.82947	5.56035e-09	7.18525e-08
TRITD7Av1G201310	97.6003	-2.3586	0.709842	-3.32271	0.000891484	0.00316505
TRITD7Av1G120520	2056.37	-0.758868	0.227921	-3.32953	0.000869936	0.00310076
TRITD7Av1G038760	77.4829	-0.893817	0.320789	-2.78631	0.00533122	0.0146293
TRITD7Bv1G148220	209.346	-1.32958	0.456521	-2.91242	0.00358635	0.010432
TRITD7Bv1G097050	413.666	-0.837131	0.290866	-2.87807	0.00400121	0.0114434
TRITD7Av1G185680	103.174	-2.44502	0.460919	-5.30467	1.12876e-07	1.11983e-06
TRITD7Av1G252690	71.3023	-3.03714	0.988967	-3.07102	0.00213327	0.00669532
TRITD6Bv1G045370	152.872	-0.70032	0.285381	-2.45398	0.0141284	0.0331672
TRITD7Bv1G147840	947.25	-0.61462	0.237907	-2.58345	0.00978182	0.0243564
TRITD7Av1G252640	85.2399	-0.834717	0.306984	-2.71909	0.0065461	0.0173986
TRITD6Bv1G057610	1235.83	-0.774056	0.118793	-6.51599	7.22095e-11	1.30744e-09
TRITD7Av1G066460	53.5221	-1.79012	0.394773	-4.53455	5.77273e-06	3.82138e-05
TRITD6Bv1G135730	13.2502	-2.63638	0.852141	-3.09383	0.00197592	0.00627275
TRITD7Bv1G081470	246.62	-0.853597	0.363724	-2.34682	0.0189341	0.0424189
TRITD6Bv1G222320	3741.02	-0.900466	0.24501	-3.67522	0.000237648	0.00100825
TRITD6Bv1G177460	250.21	-2.12533	0.375452	-5.66073	1.50726e-08	1.78542e-07
TRITD7Av1G243480	32.6835	-1.22881	0.41354	-2.97145	0.00296399	0.0088617
TRITD7Av1G203490	43.8939	-5.02561	0.655698	-7.66452	1.79501e-14	5.5199e-13
TRITD6Bv1G165410	281.419	-0.839985	0.225395	-3.72673	0.000193981	0.000844801
TRITD7Bv1G071100	34.5796	-0.907155	0.390139	-2.32521	0.0200607	0.0445437
TRITD7Bv1G002950	271.445	-1.31258	0.212453	-6.17822	6.48278e-10	1.00036e-08
TRITD7Av1G256110	39.4947	-1.10578	0.459621	-2.40586	0.0161345	0.0370332
TRITD7Av1G110570	1116.29	-0.751791	0.222026	-3.38604	0.000709081	0.00259797
TRITD6Bv1G076100	1977.56	-2.1806	0.331557	-6.57684	4.80545e-11	8.96137e-10
TRITD6Bv1G206220	2669.56	-0.677122	0.178158	-3.80068	0.000144299	0.000651544
TRITD7Bv1G042580	483.334	-1.01609	0.378168	-2.68689	0.00721217	0.0188817
TRITD7Av1G086310	1489.67	-0.931015	0.281525	-3.30705	0.000942846	0.00332193
TRITD7Av1G204200	814.563	-0.810073	0.194021	-4.17519	2.97737e-05	0.000163586
TRITD6Bv1G032270	337.766	-0.604071	0.169039	-3.57357	0.000352147	0.00142191
TRITD7Bv1G079980	225.886	-0.613396	0.214728	-2.85662	0.00428184	0.0121216
TRITD6Bv1G060810	77.6972	-1.10032	0.312885	-3.51668	0.000436983	0.00171161
TRITD7Bv1G080940	31.6614	-2.00519	0.49835	-4.02366	5.73009e-05	0.000289914
TRITD7Av1G099670	1154.75	-1.71986	0.175081	-9.82318	8.94792e-23	6.79665e-21
TRITD7Bv1G141900	23.8454	-2.32227	0.902809	-2.57227	0.0101035	0.0250408
TRITD7Av1G099470	428.251	-0.900526	0.307723	-2.92642	0.00342884	0.0100395
TRITD7Av1G016810	55.2754	-2.62392	0.559581	-4.68908	2.74437e-06	1.96435e-05
TRITD7Av1G143200	220.616	-1.44898	0.608026	-2.38308	0.0171683	0.0390372
TRITD6Bv1G159090	94.4716	-0.910097	0.280076	-3.24946	0.00115623	0.00395775
TRITD7Av1G167590	99.4092	-3.71569	0.503906	-7.37378	1.6586e-13	4.44242e-12
TRITD6Bv1G051890	159.487	-1.99519	0.568496	-3.5096	0.000448785	0.00175103
TRITD6Bv1G103330	151.587	-0.778796	0.196259	-3.9682	7.24178e-05	0.000356849
TRITD7Av1G162340	197.933	-1.34224	0.397349	-3.37798	0.000730195	0.0026645
TRITD7Bv1G047870	20.4472	-6.12538	0.709207	-8.63694	5.77409e-18	2.68389e-16
TRITD6Bv1G184960	395.406	-1.09826	0.2227	-4.93157	8.15693e-07	6.60596e-06
TRITD7Av1G228160	1270.22	-0.779103	0.163063	-4.77794	1.77099e-06	1.32942e-05
TRITD7Bv1G051450	2758.2	-0.739872	0.16031	-4.61524	3.92632e-06	2.70469e-05
TRITD6Bv1G128590	383.805	-1.68996	0.461541	-3.66156	0.000250684	0.00105642
TRITD7Bv1G102480	532.416	-0.744342	0.201663	-3.69103	0.000223352	0.0009565
TRITD7Av1G054240	340.803	-0.989368	0.239601	-4.12924	3.63968e-05	0.000195186
TRITD6Bv1G161760	2746.77	-1.77407	0.21025	-8.43791	3.23058e-17	1.38684e-15
TRITD7Bv1G098250	1907.73	-1.82725	0.476182	-3.83729	0.000124402	0.000571877
TRITD7Av1G088270	159.959	-1.90256	0.434691	-4.3768	1.20434e-05	7.32155e-05
TRITD7Av1G203300	162.554	-1.63376	0.453159	-3.60527	0.000311834	0.0012769
TRITD7Av1G036510	449.996	-0.770044	0.268733	-2.86546	0.00416409	0.0118378
TRITD7Av1G247310	33.5815	-1.99582	0.505974	-3.9445	7.99657e-05	0.000389228
TRITD7Bv1G137880	91.0775	-0.666625	0.226747	-2.93994	0.00328271	0.00966531
TRITD7Av1G214510	466.966	-0.713601	0.265916	-2.68356	0.00728431	0.0190429
TRITD6Bv1G171320	310.821	-2.74394	0.816682	-3.35986	0.000779811	0.00281912
TRITD7Bv1G045230	36.5939	-2.33915	0.740619	-3.15838	0.0015865	0.00518596
TRITD7Bv1G137560	41.3865	-2.51586	0.536041	-4.6934	2.68699e-06	1.92811e-05
TRITD7Av1G192430	104.517	-3.28166	0.482852	-6.79642	1.07251e-11	2.21331e-10
TRITD7Av1G179870	130.152	-1.04302	0.339039	-3.07641	0.00209507	0.00659596
TRITD7Av1G189820	127.994	-3.0484	0.495396	-6.15347	7.58077e-10	1.15978e-08
TRITD7Bv1G004470	711.056	-0.659183	0.17092	-3.85666	0.000114945	0.000534428
TRITD7Av1G016710	139.981	-2.19761	0.411838	-5.33609	9.49745e-08	9.57769e-07
TRITD6Bv1G217340	23.3277	-2.08395	0.676236	-3.08169	0.0020583	0.00649874
TRITD7Bv1G129270	77.4189	-1.11239	0.453904	-2.45073	0.0142568	0.0334175
TRITD7Bv1G090720	239.885	-0.739543	0.25213	-2.93319	0.00335501	0.00985276
TRITD7Bv1G044720	274.071	-2.31922	0.592002	-3.91759	8.944e-05	0.000429124
TRITD6Bv1G198440	80.8391	-6.01581	0.638504	-9.42172	4.43754e-21	2.80993e-19
TRITD6Bv1G063750	194.083	-0.649662	0.230157	-2.82268	0.00476234	0.0132777
TRITD7Av1G249470	250.17	-1.67285	0.416977	-4.01184	6.02461e-05	0.000303329
TRITD7Av1G167830	85.006	-0.713101	0.293207	-2.43207	0.0150127	0.0348576
TRITD7Av1G046390	632.178	-1.68505	0.195861	-8.60332	7.74459e-18	3.51399e-16
TRITD6Bv1G194010	78.1509	-1.80131	0.57774	-3.11786	0.00182167	0.00584315
TRITD6Bv1G202890	228.618	-0.704024	0.269955	-2.60794	0.00910899	0.0229357
TRITD7Bv1G083420	123.07	-0.782431	0.290166	-2.6965	0.00700733	0.0184215
TRITD7Av1G109110	68.7125	-1.1274	0.459696	-2.4525	0.0141867	0.0332782
TRITD6Bv1G139520	294.032	-0.858829	0.280539	-3.06135	0.00220342	0.0068852
TRITD6Bv1G137540	88.8702	-2.25676	0.917342	-2.46011	0.0138895	0.0326973
TRITD7Bv1G096520	97.0806	-1.30369	0.449449	-2.90065	0.0037239	0.0107781
TRITD6Bv1G040590	334.888	-1.86006	0.483693	-3.84554	0.000120289	0.000556106
TRITD6Bv1G065740	147.456	-1.57523	0.61226	-2.5728	0.0100879	0.0250076
TRITD6Bv1G145040	22.9602	-2.91736	0.777051	-3.7544	0.000173755	0.000767149
TRITD7Bv1G146990	1080.91	-1.218	0.306761	-3.97054	7.17111e-05	0.000353978
TRITD7Av1G275490	231.14	-0.883042	0.231656	-3.81186	0.000137924	0.000626143
TRITD7Av1G035740	134.338	-5.68896	0.513419	-11.0805	1.55923e-28	1.92832e-26
TRITD7Av1G201570	21.6673	-3.08706	0.919258	-3.3582	0.000784511	0.00283462
TRITD7Bv1G154490	352.838	-1.57134	0.218457	-7.19289	6.34349e-13	1.54558e-11
TRITD7Bv1G051580	387.658	-1.24379	0.50935	-2.44192	0.0146093	0.0340758
TRITD6Bv1G226330	3220.64	-0.611952	0.135728	-4.50866	6.52394e-06	4.2513e-05
TRITD7Av1G145750	530.161	-0.641669	0.200882	-3.19426	0.00140188	0.00467163
TRITD7Av1G050500	38.5016	-1.05813	0.416179	-2.54248	0.0110068	0.0269117
TRITD6Bv1G052680	11.421	-2.03918	0.806491	-2.52846	0.0114565	0.0278107
TRITD7Bv1G066950	68.9686	-2.41382	0.49641	-4.86254	1.15887e-06	9.05502e-06
TRITD6Bv1G227630	35.1256	-2.44418	0.939294	-2.60215	0.00926416	0.0232653
TRITD7Bv1G064330	436.875	-1.43889	0.483998	-2.97293	0.00294971	0.00882593
TRITD6Bv1G182840	33.4875	-2.71514	0.678992	-3.99878	6.36696e-05	0.000318553
TRITD7Av1G075200	203.266	-0.680674	0.252864	-2.69186	0.00710543	0.0186493
TRITD7Av1G025830	263.861	-2.82548	0.600894	-4.70213	2.57463e-06	1.85526e-05
TRITD7Av1G104610	267.242	-1.6707	0.4716	-3.54262	0.000396172	0.0015722
TRITD7Av1G221070	4795.03	-0.626715	0.23315	-2.68803	0.00718753	0.0188244
TRITD6Bv1G062960	39.1798	-1.69662	0.503103	-3.3723	0.000745425	0.00271169
TRITD7Av1G224980	206.194	-1.60257	0.349343	-4.58737	4.48864e-06	3.05458e-05
TRITD6Bv1G048850	92.5985	-1.20604	0.466666	-2.58438	0.00975539	0.0242994
TRITD7Av1G016960	209.846	-1.97224	0.561867	-3.51016	0.000447839	0.00174833
TRITD7Bv1G085770	27.7134	-1.65676	0.525724	-3.15139	0.00162495	0.00529597
TRITD6Bv1G061930	1113.53	-0.848775	0.252095	-3.36688	0.000760244	0.00275682
TRITD7Bv1G049270	1007.78	-1.06563	0.20178	-5.28115	1.28374e-07	1.25756e-06
TRITD7Av1G078690	774.087	-0.802027	0.248584	-3.22638	0.00125366	0.00423956
TRITD7Av1G197850	180.629	-1.22906	0.327896	-3.74831	0.000178031	0.000783425
TRITD7Av1G076170	144.31	-1.49686	0.531019	-2.81884	0.00481977	0.0134131
TRITD7Av1G039660	344.672	-1.84859	0.458769	-4.02946	5.59043e-05	0.000284226
TRITD7Av1G258990	54.1296	-2.08883	0.859224	-2.43106	0.0150546	0.0349404
TRITD6Bv1G206330	93.3555	-1.91056	0.526027	-3.63205	0.000281173	0.00116753
TRITD7Bv1G133100	355.754	-1.23472	0.44604	-2.76819	0.00563689	0.0153378
TRITD6Bv1G227050	133.475	-2.07258	0.427326	-4.85011	1.23392e-06	9.57589e-06
TRITD6Bv1G197750	238.2	-1.68847	0.297981	-5.66635	1.45867e-08	1.73386e-07
TRITD7Bv1G114240	64.3533	-1.64355	0.655028	-2.50913	0.0121029	0.0291487
TRITD7Bv1G086990	55.1049	-0.751433	0.314042	-2.39278	0.0167214	0.0381755
TRITD7Bv1G052690	50.8319	-1.25141	0.381799	-3.27766	0.0010467	0.00363219
TRITD7Av1G230750	1926.05	-1.84881	0.479997	-3.8517	0.000117299	0.000543991
TRITD7Bv1G116210	272.701	-0.820448	0.276444	-2.96786	0.00299882	0.00895333
TRITD6Bv1G035690	64.9661	-2.43367	0.479885	-5.07135	3.95002e-07	3.44735e-06
TRITD7Bv1G071530	64.522	-0.804496	0.333513	-2.41219	0.0158572	0.0365117
TRITD6Bv1G159330	37.7611	-1.20387	0.487916	-2.46738	0.0136106	0.0321436
TRITD6Bv1G131460	113.154	-0.980301	0.239978	-4.08496	4.40837e-05	0.000231055
TRITD7Bv1G142240	52.1739	-3.09143	0.589585	-5.2434	1.5764e-07	1.50973e-06
TRITD6Bv1G072440	485.455	-2.07965	0.211194	-9.8471	7.05482e-23	5.44317e-21
TRITD6Bv1G225310	19.6075	-3.65675	0.970658	-3.76729	0.000165029	0.00073335
TRITD6Bv1G215280	596.005	-2.5094	0.39201	-6.40135	1.54004e-10	2.63654e-09
TRITD7Av1G198750	973.095	-1.69373	0.29336	-5.77355	7.76166e-09	9.74376e-08
TRITD7Bv1G060720	318.567	-1.09334	0.411313	-2.65818	0.00785631	0.0202936
TRITD7Av1G080310	37.2162	-1.90991	0.577853	-3.30518	0.000949159	0.00334039
TRITD7Av1G272410	24.7002	-2.0812	0.804337	-2.58748	0.0096682	0.0241173
TRITD7Bv1G034680	125.836	-1.47488	0.53843	-2.73923	0.00615836	0.0165218
TRITD7Av1G162350	580.659	-0.697917	0.12017	-5.80777	6.33114e-09	8.0988e-08
TRITD7Bv1G068520	50.1569	-1.76301	0.592827	-2.9739	0.00294037	0.0088026
TRITD6Bv1G161130	2700.46	-0.729372	0.184688	-3.94921	7.84098e-05	0.000382578
TRITD7Av1G103220	635.427	-2.65049	0.507061	-5.22716	1.72138e-07	1.6335e-06
TRITD6Bv1G038200	835.867	-0.829024	0.244677	-3.38824	0.000703434	0.00258031
TRITD7Av1G229930	2475.83	-0.669156	0.273079	-2.45042	0.0142691	0.0334427
TRITD6Bv1G159050	28.2196	-1.97356	0.618013	-3.1934	0.00140608	0.00468333
TRITD7Av1G039400	65.5936	-1.28895	0.327363	-3.93736	8.23816e-05	0.000399172
TRITD7Av1G276310	15323.2	-0.665251	0.224878	-2.95827	0.00309371	0.00918729
TRITD6Bv1G179480	63.4143	-2.02104	0.487499	-4.14572	3.38741e-05	0.000183467
TRITD6Bv1G039070	15.675	-4.06593	0.809178	-5.02477	5.04029e-07	4.29409e-06
TRITD6Bv1G041660	88.0211	-0.966681	0.336038	-2.8767	0.00401855	0.0114796
TRITD7Av1G188330	482.758	-0.910972	0.253352	-3.59568	0.00032355	0.00131841
TRITD7Av1G190220	37.8608	-3.88914	0.708003	-5.49311	3.94917e-08	4.31399e-07
TRITD7Bv1G121590	98.3383	-2.78142	0.420573	-6.6134	3.75589e-11	7.09291e-10
TRITD7Av1G101070	52.91	-1.35328	0.499748	-2.70793	0.00677037	0.0179074
TRITD7Av1G213690	1091.95	-0.882074	0.177158	-4.97902	6.39083e-07	5.32031e-06
TRITD7Av1G071860	32.0017	-2.59815	0.492218	-5.27845	1.30282e-07	1.27226e-06
TRITD7Bv1G073560	91.151	-1.1118	0.309344	-3.59406	0.000325567	0.00132552
TRITD6Bv1G138890	68.4788	-1.84037	0.534818	-3.44112	0.000579312	0.00217986
TRITD6Bv1G083310	42.0079	-2.4111	0.824662	-2.92375	0.00345846	0.0101131
TRITD7Bv1G072800	274.944	-2.18416	0.550511	-3.96751	7.26275e-05	0.00035778
TRITD7Av1G212360	16.8793	-3.36356	0.696745	-4.82753	1.38235e-06	1.06249e-05
TRITD7Bv1G000410	83.8014	-2.29915	0.714129	-3.21951	0.00128411	0.00432884
TRITD7Av1G025660	853.789	-4.91019	0.748126	-6.56332	5.26231e-11	9.75248e-10
TRITD7Bv1G137840	26.9934	-2.04391	0.626761	-3.26107	0.00110994	0.00382038
TRITD7Bv1G019860	72.3234	-2.4013	0.461367	-5.20474	1.94263e-07	1.82026e-06
TRITD6Bv1G141610	674.368	-0.808111	0.164714	-4.90616	9.28778e-07	7.42871e-06
TRITD6Bv1G126880	49.3893	-2.40295	0.580655	-4.13835	3.49814e-05	0.000188747
TRITD7Av1G099450	266.909	-3.13717	0.572828	-5.47663	4.33496e-08	4.69945e-07
TRITD7Av1G102570	624.553	-1.17277	0.211873	-5.53526	3.1076e-08	3.47331e-07
TRITD6Bv1G172520	53.2042	-1.63285	0.583424	-2.79874	0.00513027	0.0141583
TRITD6Bv1G049810	11.0499	-2.73785	0.713004	-3.83988	0.000123096	0.000566482
TRITD7Av1G095190	41.3981	-1.45311	0.484952	-2.9964	0.00273185	0.00827015
TRITD7Av1G213380	81.307	-2.55889	0.403626	-6.33974	2.30157e-10	3.81816e-09
TRITD7Av1G000290	2905.97	-0.689295	0.205793	-3.34945	0.000809722	0.00291219
TRITD6Bv1G128300	632.117	-0.839237	0.295486	-2.84019	0.00450867	0.0126736
TRITD7Bv1G056870	29.4057	-4.06122	0.454093	-8.94359	3.76722e-19	1.99157e-17
TRITD7Av1G224230	872.115	-1.54353	0.372797	-4.1404	3.46696e-05	0.000187183
TRITD7Bv1G014330	110.644	-2.37086	0.610834	-3.88135	0.000103879	0.000490298
TRITD7Bv1G127530	62.2928	-2.49353	0.44162	-5.64632	1.63918e-08	1.93034e-07
TRITD7Av1G011980	134.391	-1.30922	0.250302	-5.23057	1.68989e-07	1.60673e-06
TRITD7Av1G015210	442.675	-0.737576	0.221727	-3.32651	0.000879405	0.00312833
TRITD7Av1G155440	62.0278	-2.56949	0.466003	-5.51389	3.50992e-08	3.88747e-07
TRITD7Bv1G015040	664.402	-2.19181	0.31086	-7.0508	1.77898e-12	4.08728e-11
TRITD6Bv1G179630	308.039	-1.66963	0.436624	-3.82396	0.000131325	0.000599922
TRITD7Av1G166080	93.5752	-1.93814	0.509673	-3.80271	0.000143121	0.000647078
TRITD7Av1G218870	191.045	-1.56849	0.276596	-5.6707	1.42217e-08	1.69458e-07
TRITD6Bv1G213660	26.4151	-3.77714	0.594985	-6.3483	2.17703e-10	3.62737e-09
TRITD7Bv1G041140	91.6119	-1.36557	0.450527	-3.03106	0.002437	0.00751028
TRITD6Bv1G061200	60.6028	-1.39192	0.513155	-2.71248	0.00667822	0.0177016
TRITD7Av1G210870	87.4789	-0.82287	0.342745	-2.40082	0.0163584	0.0374641
TRITD7Bv1G008120	153.46	-1.24196	0.262069	-4.73905	2.14726e-06	1.57859e-05
TRITD7Bv1G056370	123.684	-2.25197	0.585953	-3.84325	0.000121413	0.00056032
TRITD7Av1G256980	100.606	-2.70403	0.544308	-4.96782	6.77081e-07	5.58641e-06
TRITD7Bv1G123430	47.859	-1.1942	0.414713	-2.87958	0.003982	0.0113999
TRITD6Bv1G129200	284.304	-1.25501	0.261087	-4.80685	1.53325e-06	1.16669e-05
TRITD6Bv1G160550	1158.84	-0.705157	0.150443	-4.68721	2.76958e-06	1.98033e-05
TRITD6Bv1G159560	109.526	-1.99189	0.347119	-5.73835	9.56031e-09	1.17428e-07
TRITD7Av1G188660	744.439	-0.75815	0.250694	-3.0242	0.00249288	0.00764963
TRITD7Av1G057040	156.873	-1.00638	0.194515	-5.17381	2.29366e-07	2.12005e-06
TRITD6Bv1G065780	900.515	-0.924254	0.17832	-5.18312	2.18205e-07	2.02466e-06
TRITD7Av1G048860	130.132	-2.99808	0.424572	-7.06141	1.64822e-12	3.799e-11
TRITD7Bv1G094010	636.361	-0.69115	0.227732	-3.03493	0.00240593	0.0074346
TRITD6Bv1G175210	132.128	-0.791672	0.27287	-2.90128	0.00371639	0.0107609
TRITD7Bv1G025440	236.368	-0.852275	0.19264	-4.42419	9.68066e-06	6.04503e-05
TRITD7Bv1G082900	114.484	-1.07771	0.377566	-2.85437	0.00431221	0.0121943
TRITD6Bv1G212780	223.623	-2.24559	0.391947	-5.72933	1.00829e-08	1.23422e-07
TRITD6Bv1G136770	145.207	-1.67096	0.49954	-3.34499	0.000822853	0.00295291
TRITD6Bv1G068990	95.8892	-1.82921	0.49658	-3.68361	0.000229952	0.000980756
TRITD6Bv1G064360	23.722	-2.11811	0.866352	-2.44486	0.0144907	0.033848
TRITD7Av1G026290	766.413	-0.922616	0.317086	-2.90967	0.00361807	0.0105127
TRITD7Av1G208000	626.137	-0.591672	0.202441	-2.92269	0.00347026	0.0101399
TRITD6Bv1G208480	63.8828	-1.55567	0.409655	-3.79751	0.000146158	0.000658462
TRITD7Av1G016990	365.383	-1.81625	0.270107	-6.72419	1.76574e-11	3.49849e-10
TRITD7Av1G058050	70.3159	-1.64179	0.682509	-2.40552	0.0161497	0.037058
TRITD6Bv1G221430	938.66	-5.42001	0.487611	-11.1154	1.05526e-28	1.31455e-26
TRITD6Bv1G126300	1569.29	-0.730599	0.140962	-5.18295	2.18402e-07	2.02594e-06
TRITD7Av1G103660	582.705	-2.06413	0.746668	-2.76445	0.00570183	0.0154874
TRITD6Bv1G175600	14.8913	-2.89085	0.862487	-3.35177	0.00080298	0.00289372
TRITD7Av1G196300	1684.98	-1.04392	0.209709	-4.97796	6.42593e-07	5.34174e-06
TRITD7Av1G034910	65.1375	-1.10204	0.355242	-3.10223	0.00192071	0.00611503
TRITD7Av1G030290	584.868	-4.86549	0.669711	-7.26505	3.72895e-13	9.43447e-12
TRITD7Av1G217580	1832.7	-2.60293	0.8656	-3.00708	0.00263772	0.00802633
TRITD7Bv1G125280	244.925	-0.645706	0.201826	-3.19932	0.00137752	0.00460117
TRITD7Bv1G039800	639.598	-1.20369	0.267483	-4.50006	6.79342e-06	4.4054e-05
TRITD7Bv1G075970	195.568	-1.46912	0.404379	-3.63303	0.000280112	0.00116402
TRITD7Av1G230400	354.795	-2.04892	0.644399	-3.17959	0.00147485	0.00487536
TRITD6Bv1G045940	179.164	-1.20434	0.356304	-3.3801	0.000724599	0.00264718
TRITD7Av1G046190	194.13	-1.65574	0.288829	-5.7326	9.89013e-09	1.21262e-07
TRITD6Bv1G133380	35.3998	-2.71648	0.504226	-5.38743	7.14723e-08	7.39706e-07
TRITD7Av1G046860	36.3701	-1.2586	0.500038	-2.517	0.0118357	0.0285956
TRITD7Av1G207880	35.7918	-1.66197	0.553843	-3.00081	0.00269267	0.00816452
TRITD6Bv1G077660	75.0207	-1.41795	0.431491	-3.28616	0.00101564	0.00353943
TRITD7Av1G049120	264.919	-3.55421	0.499529	-7.11512	1.11815e-12	2.63622e-11
TRITD7Bv1G076730	171.978	-1.18914	0.267122	-4.45167	8.52037e-06	5.39623e-05
TRITD7Bv1G033710	221.675	-1.00061	0.424814	-2.3554	0.0185026	0.0415882
TRITD7Av1G252270	308.549	-0.987978	0.261952	-3.77161	0.0001622	0.000722841
TRITD7Bv1G058460	55.5767	-0.946374	0.381383	-2.48143	0.0130857	0.0311239
TRITD7Bv1G060980	111.999	-0.870829	0.306817	-2.83827	0.00453586	0.0127383
TRITD7Bv1G028310	154.333	-0.823697	0.312957	-2.63198	0.00848877	0.0216272
TRITD7Bv1G040550	366.74	-1.0007	0.265678	-3.76661	0.000165478	0.000734871
TRITD6Bv1G058550	85.6296	-1.52184	0.298985	-5.09002	3.58026e-07	3.15455e-06
TRITD6Bv1G211640	101.59	-1.3773	0.294167	-4.68203	2.84045e-06	2.0234e-05
TRITD6Bv1G046060	15.5243	-3.14265	1.00498	-3.12706	0.00176562	0.00569056
TRITD7Av1G207460	359.72	-0.950485	0.289916	-3.27849	0.00104366	0.00362235
TRITD6Bv1G182780	450.823	-0.89711	0.307985	-2.91284	0.00358163	0.0104211
TRITD6Bv1G205520	75.936	-2.34142	0.457344	-5.1196	3.06181e-07	2.73717e-06
TRITD7Av1G110760	897.311	-0.747476	0.189243	-3.94981	7.82117e-05	0.00038183
TRITD6Bv1G123140	25.7491	-2.28379	0.626508	-3.64527	0.000267107	0.00111816
TRITD7Bv1G133650	475.782	-0.59058	0.207336	-2.84842	0.00439363	0.012396
TRITD6Bv1G227560	154.781	-1.04495	0.202361	-5.16378	2.42018e-07	2.22155e-06
TRITD7Av1G197600	57.9579	-1.50794	0.325514	-4.6325	3.61274e-06	2.5058e-05
TRITD7Av1G185930	37.8567	-1.2581	0.424433	-2.9642	0.00303475	0.00904639
TRITD6Bv1G144070	312.884	-0.689112	0.267951	-2.57178	0.0101178	0.0250727
TRITD7Av1G226060	56.3477	-1.57547	0.443033	-3.55611	0.000376384	0.00150523
TRITD7Bv1G118530	32.6218	-1.57604	0.682391	-2.30959	0.0209111	0.0461388
TRITD7Bv1G065040	142.302	-0.776385	0.253386	-3.06404	0.00218369	0.00682853
TRITD6Bv1G175190	1154.98	-0.629642	0.256141	-2.45819	0.013964	0.0328514
TRITD7Av1G275460	840.322	-1.30157	0.328895	-3.95739	7.57726e-05	0.00037167
TRITD7Av1G225520	249.798	-1.5458	0.31098	-4.97074	6.66979e-07	5.51232e-06
TRITD7Bv1G077740	81.1055	-0.941165	0.33955	-2.7718	0.0055747	0.0151891
TRITD7Bv1G013510	237.146	-1.80449	0.459343	-3.92841	8.55093e-05	0.00041246
TRITD7Bv1G065750	123.56	-0.717913	0.264454	-2.7147	0.00663356	0.0175982
TRITD6Bv1G176020	1441.9	-2.13888	0.503812	-4.24539	2.18215e-05	0.000123703
TRITD6Bv1G123150	249.866	-1.55514	0.204307	-7.61177	2.70377e-14	8.1035e-13
TRITD7Av1G047600	1472.38	-0.754305	0.208608	-3.61589	0.000299319	0.00123169
TRITD6Bv1G168080	598.333	-0.602349	0.196026	-3.0728	0.00212061	0.00666254
TRITD7Av1G216400	287.881	-0.862095	0.17027	-5.06312	4.12456e-07	3.58708e-06
TRITD7Av1G216600	322.531	-1.16661	0.384889	-3.03103	0.00243722	0.00751028
TRITD6Bv1G182600	154.724	-1.72424	0.415509	-4.14969	3.3292e-05	0.000180628
TRITD6Bv1G064600	32.4943	-1.68934	0.635757	-2.65721	0.00787913	0.0203387
TRITD6Bv1G039430	120.638	-1.40357	0.512141	-2.74059	0.00613291	0.0164644
TRITD7Av1G175880	442.936	-0.966552	0.218289	-4.42786	9.51731e-06	5.95171e-05
TRITD7Av1G217570	2268.67	-3.56223	0.551599	-6.458	1.06096e-10	1.86769e-09
TRITD7Av1G053730	43.2222	-2.59215	0.711577	-3.64283	0.000269661	0.00112724
TRITD7Bv1G117530	62.43	-1.56938	0.590925	-2.6558	0.00791201	0.0204128
TRITD7Bv1G023200	464.178	-0.909204	0.186164	-4.88389	1.04013e-06	8.23665e-06
TRITD6Bv1G064880	61.6333	-0.732669	0.318678	-2.29908	0.0215001	0.0472711
TRITD7Av1G117760	409.712	-0.732382	0.237563	-3.08289	0.00204998	0.00647484
TRITD6Bv1G221170	15.9713	-2.69238	0.78239	-3.44122	0.000579093	0.00217972
TRITD7Bv1G141620	353.558	-0.906863	0.222091	-4.08329	4.44021e-05	0.00023251
TRITD7Av1G275560	229.893	-0.902816	0.246122	-3.66816	0.000244304	0.00103361
TRITD6Bv1G133080	829.672	-1.1527	0.367277	-3.13851	0.00169811	0.00550196
TRITD7Av1G107190	1265.2	-0.851174	0.273626	-3.11072	0.00186629	0.00596395
TRITD7Av1G213680	47.1436	-1.56528	0.406248	-3.853	0.000116678	0.000541679
TRITD7Av1G187300	838.785	-1.93594	0.394136	-4.91186	9.02157e-07	7.23267e-06
TRITD6Bv1G207070	105.405	-2.26522	0.468229	-4.83786	1.31246e-06	1.01286e-05
TRITD7Bv1G114120	939.555	-0.713112	0.163412	-4.36389	1.27768e-05	7.70047e-05
TRITD7Av1G064380	436.6	-0.885172	0.174782	-5.06444	4.09596e-07	3.56492e-06
TRITD7Av1G061410	350.288	-3.13118	0.379661	-8.24731	1.62002e-16	6.31364e-15
TRITD6Bv1G136470	742.694	-1.53234	0.20128	-7.61295	2.67918e-14	8.04388e-13
TRITD6Bv1G226480	290.45	-1.94283	0.327581	-5.93084	3.01392e-09	4.12331e-08
TRITD7Bv1G039680	353.557	-1.01279	0.324178	-3.12419	0.00178298	0.00573894
TRITD6Bv1G039290	258.546	-1.54987	0.333205	-4.65139	3.2971e-06	2.31026e-05
TRITD7Bv1G011050	6056.32	-1.0356	0.251244	-4.12187	3.75816e-05	0.000200691
TRITD7Av1G028090	68.2093	-2.14379	0.455023	-4.71139	2.46032e-06	1.78226e-05
TRITD7Av1G169770	325.574	-0.75945	0.227547	-3.33756	0.000845185	0.0030226
TRITD7Av1G040280	36.5483	-1.3801	0.404938	-3.40817	0.000654004	0.00242025
TRITD7Bv1G071610	161.432	-0.734533	0.264753	-2.77441	0.00553028	0.0150825
TRITD6Bv1G037750	23.8761	-1.54214	0.566446	-2.72248	0.00647935	0.0172559
TRITD7Av1G193440	815.552	-0.780054	0.294372	-2.64989	0.00805181	0.0206972
TRITD6Bv1G054480	19.3114	-1.34699	0.494297	-2.72506	0.00642907	0.0171407
TRITD7Bv1G055830	251.023	-0.612628	0.240837	-2.54374	0.0109673	0.0268406
TRITD6Bv1G048510	1173.63	-0.924348	0.228497	-4.04534	5.22471e-05	0.000267978
TRITD7Av1G017640	64.2095	-1.00546	0.384984	-2.6117	0.00900925	0.0227251
TRITD7Av1G213420	389.93	-1.82579	0.578593	-3.15556	0.0016019	0.00522932
TRITD7Av1G154320	592.441	-0.610365	0.188161	-3.24385	0.00117926	0.00402408
TRITD7Av1G167410	192.404	-1.93205	0.616721	-3.13278	0.0017316	0.00559457
TRITD6Bv1G033180	290.306	-0.840375	0.26586	-3.16097	0.00157242	0.00514877
TRITD7Bv1G022150	12.3968	-2.32669	0.773205	-3.00915	0.00261982	0.00798148
TRITD7Bv1G020000	50.9123	-2.06247	0.435862	-4.73193	2.2239e-06	1.62926e-05
TRITD7Av1G237410	23.709	-4.99673	0.722325	-6.91756	4.59492e-12	9.96886e-11
TRITD7Bv1G032380	1269.15	-1.71227	0.170022	-10.0709	7.42763e-24	6.2672e-22
TRITD7Bv1G062770	138.389	-1.41611	0.307019	-4.61243	3.97981e-06	2.73768e-05
TRITD6Bv1G176750	104.878	-1.66717	0.454984	-3.66423	0.00024808	0.001047
TRITD7Bv1G119170	61.9803	-0.807841	0.335245	-2.40971	0.0159653	0.0367161
TRITD7Bv1G129650	256.509	-1.03758	0.23506	-4.41411	1.01426e-05	6.29677e-05
TRITD7Av1G184450	352.973	-2.10457	0.38947	-5.40368	6.52891e-08	6.80855e-07
TRITD7Bv1G046320	2575.85	-1.56097	0.639168	-2.44219	0.0145985	0.0340529
TRITD7Av1G000040	64.9817	-2.61703	0.438406	-5.96944	2.38077e-09	3.31941e-08
TRITD6Bv1G143050	125.975	-0.881757	0.193878	-4.548	5.41582e-06	3.60602e-05
TRITD7Bv1G066800	402.994	-1.11939	0.235451	-4.75424	1.9919e-06	1.4773e-05
TRITD7Av1G258300	108.29	-3.59903	0.420257	-8.56387	1.09145e-17	4.91323e-16
TRITD6Bv1G133980	3340.13	-0.68877	0.223602	-3.08034	0.00206766	0.00652406
TRITD6Bv1G159420	421.318	-1.17877	0.334726	-3.52159	0.000428975	0.00168294
TRITD6Bv1G085410	33.7031	-1.77122	0.416244	-4.25526	2.08809e-05	0.000118903
TRITD7Bv1G008480	116.027	-0.791353	0.223965	-3.53337	0.00041029	0.00162077
TRITD6Bv1G061080	49.8385	-1.34283	0.498638	-2.69301	0.00708107	0.0185968
TRITD6Bv1G156190	69.2765	-1.92566	0.580676	-3.31623	0.000912397	0.00323009
TRITD6Bv1G119700	340.576	-1.10607	0.20969	-5.27481	1.32891e-07	1.29331e-06
TRITD7Av1G008180	293.494	-0.950637	0.179274	-5.30271	1.14096e-07	1.13063e-06
TRITD6Bv1G126310	25.2045	-2.11186	0.748747	-2.82053	0.00479451	0.0133511
TRITD7Bv1G072950	1169.1	-2.17705	0.220727	-9.8631	6.01606e-23	4.68391e-21
TRITD7Av1G086750	288.357	-1.82953	0.440174	-4.15638	3.2333e-05	0.000175926
TRITD7Bv1G114990	1123.78	-1.75576	0.268122	-6.54834	5.81793e-11	1.06923e-09
TRITD7Av1G196310	2399.94	-1.29534	0.137939	-9.39068	5.96152e-21	3.72671e-19
TRITD7Bv1G059380	204.555	-0.801115	0.262905	-3.04717	0.00231008	0.0071805
TRITD7Av1G265160	17.7091	-2.7388	0.719029	-3.80902	0.000139518	0.00063212
TRITD7Bv1G135150	184.567	-1.49045	0.362061	-4.11658	3.84533e-05	0.000204517
TRITD6Bv1G205920	133.043	-1.04194	0.304881	-3.41752	0.000631941	0.00235334
TRITD7Av1G235450	770.767	-1.01128	0.344359	-2.93671	0.00331709	0.00975395
TRITD7Bv1G060700	123.89	-0.860302	0.277157	-3.10402	0.00190911	0.00608433
TRITD7Bv1G027130	29.3674	-1.43207	0.539304	-2.6554	0.00792144	0.020431
TRITD7Av1G198120	1386.8	-0.705038	0.280727	-2.51147	0.0120229	0.0289784
TRITD6Bv1G217980	36.8491	-7.4368	0.673625	-11.04	2.45114e-28	2.96709e-26
TRITD7Av1G265100	68.5536	-3.67884	0.613902	-5.99256	2.06565e-09	2.91087e-08
TRITD7Av1G173160	125.693	-1.40885	0.389471	-3.61733	0.000297652	0.00122586
TRITD7Bv1G026460	28.6302	-1.09219	0.403365	-2.70769	0.00677523	0.0179172
TRITD7Av1G074830	297.918	-0.613251	0.193895	-3.1628	0.00156259	0.00512294
TRITD6Bv1G160280	469.178	-1.17591	0.244734	-4.80483	1.54883e-06	1.17776e-05
TRITD6Bv1G199460	1601.27	-0.620899	0.266061	-2.33367	0.019613	0.0437139
TRITD7Bv1G036460	1148.05	-1.4337	0.161288	-8.8891	6.1607e-19	3.19768e-17
TRITD7Bv1G030570	255.413	-1.71213	0.446698	-3.83287	0.000126658	0.000581145
TRITD7Av1G268270	968.657	-0.691583	0.218907	-3.15925	0.00158176	0.00517094
TRITD7Bv1G134300	690.871	-1.45271	0.340422	-4.26738	1.97785e-05	0.000113152
TRITD7Av1G015900	137.701	-1.20646	0.459627	-2.62487	0.00866808	0.0220055
TRITD7Bv1G155710	720.452	-1.7592	0.247522	-7.10726	1.18373e-12	2.78701e-11
TRITD7Bv1G137990	164.643	-2.22746	0.307967	-7.23279	4.73163e-13	1.17799e-11
TRITD6Bv1G086170	3039.35	-0.653936	0.193447	-3.38044	0.000723694	0.00264444
TRITD6Bv1G066650	478.514	-1.62351	0.467987	-3.46914	0.000522127	0.00199137
TRITD7Bv1G131260	22.3236	-3.36547	0.909703	-3.69952	0.000216009	0.000928266
TRITD7Av1G081060	29.1285	-1.9967	0.848111	-2.35429	0.0185583	0.0416941
TRITD7Av1G261250	23.3659	-7.80288	0.826993	-9.43524	3.90087e-21	2.49313e-19
TRITD7Av1G211620	146.714	-1.25627	0.429513	-2.92487	0.00344598	0.0100828
TRITD7Bv1G034940	21.8469	-2.6514	1.02537	-2.5858	0.0097153	0.0242119
TRITD7Av1G049460	407.92	-0.907847	0.22142	-4.10012	4.12934e-05	0.000217897
TRITD7Bv1G117020	175.221	-1.24372	0.282332	-4.40518	1.05695e-05	6.52633e-05
TRITD7Av1G071940	86.5985	-2.69947	0.5363	-5.0335	4.81607e-07	4.1199e-06
TRITD7Av1G075170	90.5038	-2.25161	0.697071	-3.2301	0.00123746	0.00419137
TRITD7Bv1G102820	311.521	-0.697211	0.177104	-3.93673	8.26e-05	0.000400117
TRITD7Av1G032830	78.6635	-1.48516	0.613559	-2.42056	0.0154964	0.0358133
TRITD7Av1G159410	111.07	-0.626642	0.221159	-2.83345	0.00460492	0.0128987
TRITD7Bv1G012800	87.4065	-0.943399	0.385986	-2.44413	0.0145203	0.0338912
TRITD7Av1G042130	1960.31	-2.35054	0.433159	-5.42651	5.74657e-08	6.0647e-07
TRITD6Bv1G214790	401.529	-0.685811	0.198126	-3.46148	0.000537207	0.00204365
TRITD7Av1G073930	269.194	-0.592012	0.227708	-2.59988	0.00932572	0.0233839
TRITD7Av1G229700	118.851	-2.08295	0.712031	-2.92536	0.0034406	0.0100691
TRITD6Bv1G096050	1125.58	-0.82338	0.240026	-3.43037	0.000602749	0.00225789
TRITD6Bv1G075490	118.358	-0.816033	0.252358	-3.23364	0.00122224	0.00414679
TRITD7Av1G116860	193.784	-1.41879	0.396794	-3.57564	0.000349375	0.00141138
TRITD7Av1G188610	185.227	-1.07911	0.263511	-4.09512	4.21956e-05	0.000222213
TRITD7Av1G189500	581.97	-1.99714	0.431637	-4.62689	3.71203e-06	2.56739e-05
TRITD7Bv1G123820	113.027	-1.70588	0.333274	-5.11855	3.07901e-07	2.74968e-06
TRITD7Av1G057290	149.678	-3.35772	0.735912	-4.56267	5.05074e-06	3.38796e-05
TRITD6Bv1G205750	35.538	-2.2821	0.550063	-4.1488	3.3423e-05	0.000181224
TRITD7Av1G054170	1420.17	-2.3598	0.510501	-4.62252	3.79102e-06	2.61516e-05
TRITD6Bv1G147550	169.461	-1.25417	0.318132	-3.94229	8.07077e-05	0.000392227
TRITD7Av1G027650	82.8339	-0.738584	0.293665	-2.51506	0.0119014	0.0287339
TRITD7Av1G053320	148.008	-0.745442	0.229588	-3.24687	0.00116683	0.00398843
TRITD7Av1G031860	30.8934	-1.38706	0.51508	-2.69289	0.00708346	0.0186002
TRITD6Bv1G197040	4001.11	-1.66465	0.169834	-9.80163	1.10779e-22	8.35895e-21
TRITD7Av1G003730	344.242	-1.0069	0.234107	-4.30104	1.69996e-05	9.90065e-05
TRITD6Bv1G163710	5597.77	-0.626189	0.160998	-3.88943	0.000100481	0.000476228
TRITD7Av1G022530	67.3118	-3.47108	0.709891	-4.8896	1.01041e-06	8.01615e-06
TRITD7Av1G221020	216.272	-0.91441	0.317864	-2.87674	0.0040181	0.0114793
TRITD7Av1G191520	77.4827	-0.989481	0.305707	-3.2367	0.00120921	0.00411238
TRITD7Bv1G132940	155.163	-1.68681	0.553522	-3.04742	0.00230815	0.00717517
TRITD6Bv1G146530	925.139	-1.23436	0.44406	-2.77971	0.00544068	0.0148784
TRITD7Av1G056990	59.4887	-2.31394	0.616794	-3.75156	0.000175736	0.0007747
TRITD7Bv1G053710	979.375	-0.628215	0.200863	-3.12758	0.00176249	0.00568101
TRITD6Bv1G134540	2955.12	-0.791141	0.279822	-2.8273	0.00469419	0.0131182
TRITD7Av1G244980	264.035	-0.718985	0.206789	-3.4769	0.000507248	0.00194277
TRITD6Bv1G181930	158.29	-1.63384	0.649802	-2.51436	0.0119248	0.0287804
TRITD7Bv1G078420	1052.44	-2.61877	0.7822	-3.34795	0.000814105	0.00292581
TRITD7Bv1G121960	376.518	-2.44902	0.323672	-7.56635	3.83848e-14	1.12871e-12
TRITD7Bv1G139490	414.217	-0.904294	0.228934	-3.95003	7.81429e-05	0.000381603
TRITD7Av1G047200	327.871	-1.29654	0.336623	-3.8516	0.000117346	0.000544116
TRITD7Bv1G093460	7560.38	-0.802342	0.308463	-2.60109	0.00929268	0.0233233
TRITD7Av1G172550	24.6606	-3.44961	0.705471	-4.8898	1.00938e-06	8.0098e-06
TRITD6Bv1G205220	234.4	-1.23158	0.40396	-3.04877	0.00229783	0.00715021
TRITD7Av1G205350	39.6818	-2.82279	0.606684	-4.65283	3.27417e-06	2.29495e-05
TRITD7Av1G176440	2980.12	-0.813648	0.256747	-3.16906	0.00152931	0.00503068
TRITD6Bv1G061130	31.079	-1.15637	0.425809	-2.7157	0.00661365	0.0175549
TRITD6Bv1G053240	62.5928	-1.06023	0.424038	-2.50031	0.0124085	0.0297716
TRITD7Bv1G124500	207.153	-1.95489	0.656176	-2.97921	0.0028899	0.00867882
TRITD7Bv1G147460	46.2562	-1.13177	0.469242	-2.41191	0.0158691	0.0365293
TRITD6Bv1G141580	20.7035	-1.96946	0.708431	-2.78003	0.00543538	0.0148676
TRITD7Av1G187900	71.9671	-1.77143	0.486426	-3.64174	0.000270806	0.00113093
TRITD7Bv1G023370	216.534	-1.01347	0.368716	-2.74866	0.00598402	0.0161197
TRITD7Av1G262960	111.852	-1.55513	0.374276	-4.15503	3.25248e-05	0.000176801
TRITD6Bv1G137010	391.875	-1.27709	0.550757	-2.3188	0.0204059	0.0451872
TRITD6Bv1G211240	512.092	-0.827615	0.272711	-3.03477	0.00240719	0.00743649
TRITD6Bv1G089720	114.146	-0.703797	0.299419	-2.35054	0.0187462	0.0420556
TRITD7Av1G084970	26.5113	-2.36902	0.697921	-3.3944	0.000687789	0.00252942
TRITD6Bv1G151790	365.104	-1.23675	0.249278	-4.96134	7.00074e-07	5.75394e-06
TRITD7Bv1G022760	95.2836	-3.30315	0.59283	-5.57183	2.52074e-08	2.86983e-07
TRITD7Av1G252700	71.3023	-3.03714	0.988967	-3.07102	0.00213327	0.00669532
TRITD6Bv1G125170	255.122	-0.724863	0.19774	-3.66574	0.000246627	0.00104228
TRITD7Av1G059840	46.5071	-1.2499	0.401675	-3.11171	0.00186004	0.00595089
TRITD6Bv1G039620	905.982	-1.13398	0.199575	-5.68198	1.33141e-08	1.5942e-07
TRITD6Bv1G201950	508.355	-0.769942	0.241261	-3.19133	0.00141622	0.00471114
TRITD7Av1G055060	136.305	-1.45944	0.426669	-3.42054	0.000624972	0.0023317
TRITD7Av1G054770	211.116	-2.03242	0.394844	-5.1474	2.64116e-07	2.39741e-06
TRITD7Bv1G109030	917.937	-0.959851	0.251815	-3.81173	0.000137999	0.000626398
TRITD6Bv1G094010	130.371	-1.76991	0.308921	-5.72934	1.00821e-08	1.23422e-07
TRITD7Bv1G006360	77.4185	-3.47697	0.618531	-5.62133	1.89494e-08	2.20425e-07
TRITD7Av1G242630	33.1057	-1.66167	0.474943	-3.49867	0.000467591	0.00181141
TRITD7Av1G238980	26.2394	-2.29743	0.75369	-3.04824	0.00230183	0.00715944
TRITD7Av1G037330	55.9532	-2.00429	0.378334	-5.29767	1.17292e-07	1.15795e-06
TRITD7Av1G252760	223.245	-2.11282	0.233891	-9.03337	1.66469e-19	9.06636e-18
TRITD7Bv1G031750	488.392	-0.890444	0.244783	-3.63769	0.000275095	0.0011466
TRITD7Av1G093730	515.939	-0.58735	0.18243	-3.21958	0.00128378	0.00432817
TRITD7Bv1G036470	112.049	-0.587721	0.245742	-2.39162	0.0167741	0.038273
TRITD7Av1G067330	242.983	-1.24507	0.365279	-3.40856	0.000653063	0.00241728
TRITD6Bv1G066560	1746.95	-0.589761	0.195974	-3.00939	0.00261774	0.00797828
TRITD7Av1G250380	73.3074	-1.33068	0.417048	-3.19071	0.00141925	0.00471894
TRITD7Av1G037730	731.31	-1.06577	0.141942	-7.50853	5.9795e-14	1.7199e-12
TRITD7Av1G029940	3067.42	-0.79993	0.20371	-3.92681	8.60783e-05	0.000414679
TRITD6Bv1G070270	470.058	-0.993952	0.219927	-4.51947	6.1995e-06	4.06151e-05
TRITD7Av1G187410	1910.49	-0.659256	0.24529	-2.68765	0.00719557	0.0188429
TRITD6Bv1G142140	20.8735	-1.49083	0.603213	-2.47148	0.0134554	0.0318285
TRITD7Bv1G119540	213.137	-1.34653	0.582604	-2.31123	0.0208202	0.0459649
TRITD7Av1G001670	3295.85	-1.28436	0.231683	-5.54362	2.96281e-08	3.32996e-07
TRITD7Bv1G088570	337.425	-1.26718	0.23795	-5.32541	1.00725e-07	1.00968e-06
TRITD7Av1G077310	321.36	-1.01894	0.234028	-4.35393	1.33717e-05	8.01109e-05
TRITD7Av1G024980	48.3726	-1.77321	0.457709	-3.87409	0.000107023	0.000503198
TRITD7Av1G055300	591.481	-0.701538	0.247017	-2.84003	0.00451086	0.0126777
TRITD7Av1G064200	233.613	-0.682685	0.244759	-2.78922	0.00528356	0.0145159
TRITD6Bv1G038830	289.301	-2.3103	0.569336	-4.05789	4.95172e-05	0.000255684
TRITD7Av1G235390	2130.17	-1.36541	0.376415	-3.6274	0.000286289	0.00118562
TRITD7Av1G274900	217.045	-1.09869	0.285903	-3.84286	0.000121607	0.000560986
TRITD7Av1G228810	182.073	-1.34973	0.362325	-3.72519	0.000195169	0.000849435
TRITD7Av1G041420	425.955	-0.905981	0.355161	-2.5509	0.0107445	0.0263777
TRITD7Av1G012440	477.93	-0.798969	0.148271	-5.38857	7.10202e-08	7.35471e-07
TRITD6Bv1G050250	204.581	-0.703124	0.210058	-3.34728	0.000816078	0.00293136
TRITD6Bv1G074890	1099.72	-0.861934	0.150997	-5.70829	1.14116e-08	1.38381e-07
TRITD7Av1G206270	84.8126	-0.996406	0.252193	-3.95096	7.78393e-05	0.000380391
TRITD7Av1G280900	40.555	-1.54379	0.50992	-3.02752	0.00246572	0.00758516
TRITD6Bv1G183280	58.5919	-2.38226	0.591951	-4.02441	5.71174e-05	0.000289136
TRITD6Bv1G152060	307.529	-0.638216	0.266528	-2.39455	0.0166407	0.0380344
TRITD7Bv1G150490	58.1019	-1.45683	0.529112	-2.75335	0.00589883	0.0159266
TRITD7Av1G237980	232.304	-1.32464	0.301682	-4.39084	1.12913e-05	6.91713e-05
TRITD6Bv1G207310	385.014	-0.711357	0.197883	-3.59484	0.000324597	0.00132204
TRITD6Bv1G223980	550.855	-1.06528	0.261068	-4.08047	4.49443e-05	0.000234883
TRITD7Av1G040260	96.2371	-1.23138	0.410218	-3.00178	0.00268406	0.0081449
TRITD6Bv1G064260	144.32	-1.99585	0.425985	-4.68525	2.79621e-06	1.99671e-05
TRITD6Bv1G136510	275.91	-1.32084	0.239887	-5.5061	3.66879e-08	4.04251e-07
TRITD7Bv1G146800	76.0772	-1.11375	0.440346	-2.52927	0.01143	0.0277544
TRITD7Bv1G081530	164.636	-1.28549	0.223672	-5.74721	9.07258e-09	1.12081e-07
TRITD7Av1G279320	228.526	-1.29689	0.292645	-4.43162	9.35269e-06	5.86137e-05
TRITD6Bv1G042010	5766.47	-0.634932	0.25159	-2.52368	0.0116135	0.0281392
TRITD7Bv1G021350	46.2329	-1.46025	0.581891	-2.50949	0.0120905	0.0291277
TRITD6Bv1G156130	440.2	-1.5178	0.333573	-4.55012	5.36141e-06	3.57466e-05
TRITD7Av1G254320	57.747	-2.17494	0.509027	-4.27273	1.93097e-05	0.000110784
TRITD7Av1G164440	717.157	-0.658753	0.241959	-2.72258	0.00647735	0.0172546
TRITD7Av1G031000	262.613	-0.605064	0.192291	-3.14661	0.00165174	0.00536898
TRITD6Bv1G169860	926.443	-0.807304	0.162167	-4.97822	6.4172e-07	5.33707e-06
TRITD7Av1G253400	61.3031	-2.79328	0.576355	-4.84646	1.25687e-06	9.73248e-06
TRITD7Av1G183610	36.7017	-1.43483	0.479982	-2.98934	0.00279581	0.00844048
TRITD7Av1G066180	105.77	-1.21458	0.373311	-3.25354	0.00113978	0.00390956
TRITD7Bv1G030560	133.374	-0.626903	0.258586	-2.42435	0.0153357	0.0354731
TRITD7Bv1G050710	19699	-0.854429	0.294348	-2.90278	0.00369866	0.0107186
TRITD7Av1G158460	287.348	-0.633171	0.183646	-3.44777	0.000565227	0.00213531
TRITD6Bv1G070510	154.831	-1.13251	0.339385	-3.33694	0.000847058	0.00302804
TRITD6Bv1G074530	239.605	-0.677622	0.235697	-2.87497	0.00404069	0.0115352
TRITD7Av1G036530	98.7802	-0.95941	0.224732	-4.26914	1.96229e-05	0.000112336
TRITD6Bv1G171140	34.6795	-2.24721	0.775246	-2.89871	0.00374703	0.0108331
TRITD7Bv1G037480	611.235	-0.940357	0.207077	-4.54109	5.59641e-06	3.71615e-05
TRITD7Av1G075920	48.9469	-2.44409	0.652246	-3.74719	0.000178827	0.000786098
TRITD7Bv1G138820	69.4621	-2.95861	0.404823	-7.30842	2.7031e-13	6.98868e-12
TRITD6Bv1G045340	2147.3	-0.833986	0.129111	-6.45944	1.05094e-10	1.851e-09
TRITD7Av1G035280	62.2629	-2.1849	0.438234	-4.9857	6.17386e-07	5.15974e-06
TRITD7Av1G036790	33.758	-7.15561	0.779648	-9.178	4.39184e-20	2.55002e-18
TRITD7Av1G258080	30.8945	-7.03842	0.779369	-9.03093	1.70227e-19	9.25627e-18
TRITD7Av1G184790	214.782	-0.598253	0.258208	-2.31694	0.0205068	0.0453695
TRITD7Av1G274410	212.718	-1.18375	0.364788	-3.24503	0.0011744	0.00401106
TRITD6Bv1G096040	416.812	-1.18101	0.236328	-4.99732	5.81337e-07	4.886e-06
TRITD7Av1G070410	1975.03	-1.51162	0.629816	-2.4001	0.0163908	0.0375283
TRITD7Av1G077410	63.9313	-2.09422	0.555929	-3.76707	0.000165173	0.000733705
TRITD6Bv1G193270	1048.24	-1.03927	0.120472	-8.62663	6.31851e-18	2.9211e-16
TRITD7Av1G042970	275.189	-0.631439	0.237772	-2.65565	0.00791556	0.0204189
TRITD7Av1G269140	132.276	-0.914314	0.343733	-2.65995	0.00781517	0.0201995
TRITD7Av1G271470	1062.57	-0.993177	0.247223	-4.01733	5.88608e-05	0.000297096
TRITD7Bv1G119140	382.367	-0.797643	0.201566	-3.95722	7.58259e-05	0.000371878
TRITD7Av1G238970	109.983	-0.719761	0.297531	-2.41912	0.0155582	0.0359319
TRITD7Av1G163960	107.094	-1.10501	0.359385	-3.07474	0.00210689	0.0066265
TRITD7Av1G173030	149.522	-0.952784	0.218659	-4.35739	1.31624e-05	7.90508e-05
TRITD7Av1G017590	2068.55	-0.610322	0.224865	-2.71417	0.00664416	0.0176236
TRITD7Bv1G029200	184.258	-0.775243	0.327407	-2.36783	0.0178929	0.040406
TRITD6Bv1G145200	19.5517	-1.35243	0.557797	-2.4246	0.0153254	0.0354586
TRITD7Av1G086050	201.128	-1.16743	0.278992	-4.18448	2.85823e-05	0.000157545
TRITD7Av1G088650	189.931	-0.998281	0.259709	-3.84385	0.00012112	0.000559277
TRITD6Bv1G181620	109.449	-3.82326	0.403818	-9.46777	2.8589e-21	1.85137e-19
TRITD7Av1G210260	81.5449	-0.865978	0.298601	-2.90012	0.00373024	0.0107928
TRITD7Av1G100120	177.153	-0.999995	0.256357	-3.90079	9.58787e-05	0.000456563
TRITD7Bv1G023210	1412.94	-0.594437	0.183384	-3.24148	0.00118909	0.004052
TRITD7Av1G151840	1223.05	-0.624153	0.225382	-2.76931	0.00561749	0.0152947
TRITD6Bv1G063050	58.8029	-1.03209	0.40275	-2.56261	0.0103889	0.0256296
TRITD7Bv1G024620	691.851	-1.40616	0.21462	-6.55186	5.68231e-11	1.04655e-09
TRITD7Bv1G016700	115.842	-0.86161	0.321876	-2.67683	0.00743213	0.0193496
TRITD6Bv1G150470	168.648	-0.707005	0.233578	-3.02684	0.00247123	0.00760004
TRITD7Bv1G114870	182.387	-3.52747	0.383768	-9.19165	3.86855e-20	2.25766e-18
TRITD7Av1G251450	15.5925	-2.29841	0.80987	-2.838	0.00453975	0.012745
TRITD7Av1G003430	111.961	-1.09379	0.358749	-3.0489	0.00229677	0.00714758
TRITD6Bv1G168960	1531.22	-0.878989	0.242846	-3.61953	0.000295137	0.00121755
TRITD7Bv1G118820	339.912	-0.980776	0.353248	-2.77645	0.00549562	0.0150011
TRITD6Bv1G052110	679.591	-1.08014	0.207594	-5.20311	1.95979e-07	1.83381e-06
TRITD7Av1G105440	166.52	-1.87235	0.677476	-2.76372	0.0057147	0.015515
TRITD7Av1G164850	211.397	-1.45411	0.312222	-4.65728	3.20411e-06	2.25109e-05
TRITD6Bv1G150680	1003.36	-0.61917	0.231824	-2.67087	0.00756559	0.0196449
TRITD7Bv1G087770	250.68	-1.30829	0.248884	-5.25662	1.46729e-07	1.41791e-06
TRITD7Bv1G066780	110.192	-1.2437	0.531833	-2.33851	0.0193608	0.0432277
TRITD7Bv1G028500	242.359	-0.647675	0.210955	-3.07021	0.00213909	0.00671192
TRITD6Bv1G170030	440.975	-0.61499	0.188581	-3.26114	0.00110965	0.00382038
TRITD6Bv1G135160	255.812	-0.75589	0.259982	-2.90747	0.00364362	0.0105734
TRITD7Av1G251640	245.861	-0.768226	0.260156	-2.95294	0.00314762	0.00932689
TRITD7Bv1G116720	249.342	-1.15322	0.260987	-4.41867	9.93081e-06	6.18433e-05
TRITD7Av1G025710	248.438	-0.802504	0.195296	-4.10916	3.97092e-05	0.000210478
TRITD7Bv1G003000	56.161	-9.61619	0.837236	-11.4856	1.55765e-30	2.26103e-28
TRITD6Bv1G217200	75.6877	-1.17882	0.303663	-3.88201	0.000103597	0.000489235
TRITD6Bv1G133900	71.7987	-2.14248	0.620538	-3.45261	0.000555192	0.00210297
TRITD7Av1G028750	10.6032	-2.32485	0.794215	-2.92724	0.00341989	0.0100167
TRITD7Av1G102980	148.888	-0.645279	0.214019	-3.01505	0.00256935	0.00784475
TRITD7Av1G000890	216.25	-2.17251	0.554565	-3.91751	8.94699e-05	0.000429207
TRITD7Bv1G008760	17.9759	-8.0062	0.907368	-8.82355	1.10889e-18	5.60286e-17
TRITD6Bv1G050230	99.5591	-0.962486	0.297141	-3.23915	0.00119886	0.00408163
TRITD7Av1G234740	1070.05	-1.44712	0.527288	-2.74446	0.00606102	0.0162977
TRITD6Bv1G221320	77.6829	-1.211	0.256125	-4.72815	2.26573e-06	1.65636e-05
TRITD7Av1G019990	72.5753	-3.03744	0.635471	-4.77982	1.75452e-06	1.31924e-05
TRITD7Bv1G077250	443.821	-2.83715	0.47053	-6.0297	1.64263e-09	2.35939e-08
TRITD6Bv1G156950	2717.98	-1.72399	0.605017	-2.84949	0.00437898	0.0123588
TRITD6Bv1G085510	52.7439	-3.27777	0.625344	-5.24155	1.59237e-07	1.52289e-06
TRITD7Av1G270490	12.3912	-4.1384	0.762814	-5.42518	5.78977e-08	6.10465e-07
TRITD7Av1G172050	357.518	-0.601974	0.258855	-2.32553	0.0200438	0.0445262
TRITD7Av1G032330	537.879	-0.840307	0.184881	-4.54512	5.49047e-06	3.65147e-05
TRITD6Bv1G209190	2878.84	-1.66552	0.627918	-2.65246	0.00799084	0.0205734
TRITD7Av1G010590	411.432	-2.46551	0.242509	-10.1667	2.79329e-24	2.42252e-22
TRITD7Bv1G131810	1995.31	-1.98284	0.663945	-2.98645	0.00282242	0.00850898
TRITD6Bv1G210200	457.505	-1.36585	0.352175	-3.87832	0.000105181	0.000495419
TRITD6Bv1G150700	107.549	-0.609762	0.256954	-2.37304	0.0176424	0.0398901
TRITD7Bv1G099810	167.225	-0.822754	0.21291	-3.86433	0.000111396	0.000520398
TRITD7Av1G011670	270.484	-1.80732	0.655466	-2.7573	0.00582806	0.0157616
TRITD7Bv1G067210	32.9173	-1.35083	0.548369	-2.46335	0.0137645	0.0324409
TRITD7Bv1G029010	1507.63	-1.213	0.215432	-5.63055	1.7964e-08	2.09745e-07
TRITD7Bv1G021690	132.253	-0.708328	0.311325	-2.2752	0.0228938	0.0498203
TRITD7Bv1G061540	292.566	-0.628115	0.243005	-2.58478	0.00974415	0.0242777
TRITD7Av1G227280	421.409	-2.02679	0.616673	-3.28665	0.00101385	0.00353489
TRITD7Av1G055680	74.5757	-3.3079	0.448251	-7.37956	1.5881e-13	4.2703e-12
TRITD7Bv1G140680	62.4498	-2.93823	0.563734	-5.21208	1.86731e-07	1.75689e-06
TRITD6Bv1G030350	60.9214	-2.97108	0.425569	-6.98142	2.92201e-12	6.53817e-11
TRITD7Av1G269860	51.3168	-1.36738	0.382237	-3.57731	0.000347143	0.00140353
TRITD7Av1G159980	581.605	-1.49037	0.2656	-5.61134	2.0077e-08	2.32279e-07
TRITD7Bv1G016760	27.6452	-6.14638	0.761688	-8.06942	7.06343e-16	2.57143e-14
TRITD7Av1G038750	30.6463	-1.50674	0.477107	-3.15807	0.00158819	0.00519047
TRITD7Av1G114640	76.5507	-0.953179	0.373319	-2.55326	0.0106721	0.0262279
TRITD6Bv1G173730	60.2985	-1.56931	0.494815	-3.17152	0.00151646	0.00499225
TRITD7Av1G001460	90.9373	-2.78867	1.06212	-2.62559	0.00865002	0.0219711
TRITD6Bv1G042740	1890.71	-1.23233	0.157021	-7.84816	4.22171e-15	1.40003e-13
TRITD7Av1G219580	64.4697	-1.19046	0.358706	-3.31877	0.000904159	0.00320474
TRITD7Bv1G057270	328.874	-0.663909	0.220547	-3.01029	0.00260998	0.00795818
TRITD7Av1G077750	166.912	-0.874187	0.266389	-3.28162	0.00103214	0.00358674
TRITD7Bv1G012680	33.8134	-1.33838	0.388755	-3.44272	0.000575887	0.00216905
TRITD7Bv1G120940	258.19	-0.615837	0.262896	-2.34251	0.0191544	0.0428255
TRITD7Av1G086390	309.162	-1.93273	0.262842	-7.35322	1.93492e-13	5.10666e-12
TRITD7Bv1G149010	461.961	-1.24821	0.406825	-3.06817	0.00215371	0.00675082
TRITD7Av1G036740	261.825	-1.7515	0.229997	-7.61531	2.63056e-14	7.90484e-13
TRITD6Bv1G152400	81.8109	-0.973172	0.277742	-3.50387	0.000458548	0.00178202
TRITD7Av1G199870	2010.04	-1.23399	0.164429	-7.5047	6.1569e-14	1.76205e-12
TRITD7Bv1G152590	75.2295	-3.24795	0.591692	-5.48925	4.03635e-08	4.40144e-07
TRITD6Bv1G086320	53.7866	-1.99388	0.592639	-3.36441	0.000767062	0.00277831
TRITD7Av1G199900	130.575	-2.22954	0.899984	-2.47731	0.0132378	0.0313897
TRITD7Bv1G121300	360.443	-1.30702	0.244015	-5.35633	8.49294e-08	8.65386e-07
TRITD7Bv1G083270	135.632	-0.771873	0.324177	-2.38102	0.0172646	0.0392041
TRITD6Bv1G154590	640.957	-1.34278	0.257893	-5.20674	1.92191e-07	1.80331e-06
TRITD7Bv1G042540	94.6047	-0.889266	0.331958	-2.67886	0.00738744	0.0192523
TRITD7Av1G065060	79.2847	-0.678146	0.290156	-2.33718	0.0194298	0.0433701
TRITD6Bv1G128500	126.147	-2.325	0.286061	-8.12763	4.37757e-16	1.6318e-14
TRITD7Av1G057100	21.4725	-1.64348	0.661266	-2.48535	0.0129424	0.030828
TRITD6Bv1G222680	5099.86	-1.35483	0.242129	-5.59549	2.19996e-08	2.52729e-07
TRITD7Av1G239120	344.009	-0.701458	0.155462	-4.51207	6.41966e-06	4.19052e-05
TRITD6Bv1G183470	413.089	-1.34314	0.169948	-7.90325	2.71719e-15	9.23441e-14
TRITD7Av1G100910	90.3113	-1.07625	0.378133	-2.84621	0.00442434	0.0124745
TRITD6Bv1G203660	448.171	-2.60405	0.269598	-9.65902	4.50162e-22	3.19942e-20
TRITD7Av1G261750	31.8527	-2.80094	0.594542	-4.71109	2.4639e-06	1.78448e-05
TRITD7Bv1G110630	148.326	-0.880291	0.333032	-2.64327	0.00821106	0.0210386
TRITD7Av1G236130	400.756	-6.35283	0.465367	-13.6512	1.98537e-42	7.01162e-40
TRITD6Bv1G061520	5504.63	-0.681812	0.251845	-2.70727	0.00678388	0.0179317
TRITD7Av1G193880	3546.83	-1.15021	0.254117	-4.52632	6.00183e-06	3.95166e-05
TRITD7Av1G143720	119.34	-0.609767	0.265526	-2.29645	0.0216502	0.0475674
TRITD7Bv1G025920	232.249	-0.796547	0.191041	-4.16951	3.05256e-05	0.000167314
TRITD7Bv1G146410	105.833	-2.26086	0.458337	-4.93274	8.1084e-07	6.56846e-06
TRITD7Av1G188700	66.3557	-2.59086	0.795126	-3.25843	0.00112031	0.0038502
TRITD7Bv1G029680	283.858	-1.74295	0.250006	-6.97163	3.133e-12	6.97383e-11
TRITD7Av1G238780	22.7837	-2.08684	0.709014	-2.9433	0.00324732	0.00958088
TRITD6Bv1G084680	733.878	-1.32823	0.238691	-5.56465	2.62674e-08	2.97961e-07
TRITD7Av1G045940	139.701	-0.868863	0.23855	-3.64227	0.00027024	0.00112884
TRITD6Bv1G073300	227.883	-1.60197	0.388471	-4.12378	3.72706e-05	0.000199248
TRITD7Bv1G062410	132.031	-2.8605	0.598494	-4.7795	1.75729e-06	1.32104e-05
TRITD7Av1G085580	86.7154	-1.22796	0.432312	-2.84045	0.00450495	0.0126642
TRITD6Bv1G085600	906.284	-1.51292	0.26563	-5.69557	1.22963e-08	1.47957e-07
TRITD7Av1G218680	540.898	-1.168	0.221733	-5.26761	1.3821e-07	1.34088e-06
TRITD6Bv1G051800	39.1191	-3.22329	0.403114	-7.99598	1.28549e-15	4.51661e-14
TRITD7Av1G102760	271.898	-0.929795	0.237694	-3.91173	9.16379e-05	0.000438625
TRITD7Av1G213210	1468.62	-0.656551	0.214217	-3.06488	0.00217755	0.00681059
TRITD6Bv1G145580	17.4708	-2.11447	0.650733	-3.24936	0.00115664	0.00395871
TRITD7Bv1G155020	729.83	-1.22025	0.233547	-5.22484	1.74303e-07	1.65129e-06
TRITD6Bv1G070300	225.9	-1.91521	0.331038	-5.78547	7.23106e-09	9.14076e-08
TRITD7Bv1G127160	1386.14	-0.698724	0.185834	-3.75993	0.000169963	0.000752541
TRITD7Av1G195620	1497.95	-0.708455	0.209245	-3.38576	0.000709811	0.00260008
TRITD6Bv1G126670	1182.7	-0.637666	0.1651	-3.86231	0.00011232	0.000523965
TRITD6Bv1G211920	240.615	-0.91452	0.164858	-5.54733	2.9006e-08	3.2654e-07
TRITD6Bv1G179870	57.467	-3.57021	0.707028	-5.04961	4.42711e-07	3.82399e-06
TRITD7Av1G017940	1261.99	-0.812601	0.223899	-3.62932	0.000284174	0.00117799
TRITD6Bv1G214950	25.8316	-1.59288	0.623866	-2.55323	0.0106728	0.0262279
TRITD7Bv1G014750	53.7136	-2.21318	0.547778	-4.04029	5.33856e-05	0.000273204
TRITD6Bv1G131040	37.1104	-1.75812	0.594991	-2.95487	0.00312804	0.00927447
TRITD7Bv1G127630	212.568	-0.6986	0.229708	-3.04125	0.00235599	0.00730268
TRITD6Bv1G043500	604.515	-2.6684	0.446494	-5.97634	2.2821e-09	3.19745e-08
TRITD6Bv1G052740	90.0507	-1.31119	0.377722	-3.47132	0.000517915	0.00197751
TRITD7Av1G089830	278.527	-1.18311	0.450265	-2.62758	0.00859953	0.021872
TRITD7Bv1G076440	42.809	-3.60551	0.749344	-4.81156	1.49754e-06	1.14257e-05
TRITD6Bv1G183480	298.017	-1.79395	0.367994	-4.87495	1.08836e-06	8.571e-06
TRITD7Av1G080930	151.34	-0.97181	0.378546	-2.56722	0.0102518	0.0253389
TRITD7Av1G116780	30.5896	-1.3615	0.45502	-2.99219	0.00276986	0.00837114
TRITD6Bv1G127190	50.1279	-1.49922	0.55987	-2.6778	0.00741074	0.0192983
TRITD7Av1G197560	148.224	-0.816153	0.270828	-3.01354	0.00258217	0.0078811
TRITD7Av1G068860	383.534	-0.673849	0.192747	-3.49603	0.00047223	0.00182538
TRITD6Bv1G222130	731.271	-0.833168	0.174771	-4.76719	1.86817e-06	1.39459e-05
TRITD7Bv1G015430	3261.23	-1.95284	0.421342	-4.6348	3.57278e-06	2.48211e-05
TRITD7Av1G221430	709.713	-1.10862	0.236697	-4.68373	2.81705e-06	2.00966e-05
TRITD7Av1G012990	21.2152	-4.00645	0.900732	-4.44799	8.66759e-06	5.47631e-05
TRITD6Bv1G050170	505.781	-0.71043	0.148684	-4.77813	1.76929e-06	1.32859e-05
TRITD6Bv1G137560	109.408	-0.586235	0.235611	-2.48815	0.0128409	0.030631
TRITD7Av1G085870	83.658	-1.55532	0.422985	-3.67701	0.000235984	0.00100249
TRITD7Av1G257970	111.246	-1.06831	0.331632	-3.22136	0.00127585	0.0043061
TRITD7Av1G274580	80.8411	-2.7844	0.4443	-6.26695	3.682e-10	5.88587e-09
TRITD7Av1G023250	739.502	-0.778749	0.107428	-7.24901	4.19816e-13	1.05272e-11
TRITD6Bv1G075320	188.119	-1.78873	0.542423	-3.29766	0.000974953	0.00341869
TRITD7Bv1G009060	32.7436	-1.85848	0.506206	-3.67139	0.000241238	0.00102202
TRITD7Bv1G035890	1864.17	-0.811312	0.196695	-4.12471	3.71196e-05	0.000198533
TRITD6Bv1G045420	150.986	-0.748177	0.271603	-2.75467	0.00587517	0.0158727
TRITD7Bv1G119320	41.7139	-0.875001	0.375408	-2.3308	0.0197639	0.0440043
TRITD7Bv1G050460	375.062	-0.87671	0.378891	-2.31388	0.0206741	0.0456778
TRITD7Av1G217470	24.8779	-2.82139	0.819794	-3.44158	0.000578321	0.00217709
TRITD6Bv1G050510	319.414	-0.938846	0.311899	-3.01009	0.00261167	0.00796191
TRITD6Bv1G149740	31.0548	-2.10269	0.461885	-4.55242	5.30318e-06	3.53721e-05
TRITD6Bv1G215820	577.25	-1.47419	0.366088	-4.02687	5.65251e-05	0.000286829
TRITD6Bv1G145190	519.9	-0.779133	0.188763	-4.12758	3.66598e-05	0.000196411
TRITD7Av1G211040	212.674	-2.28539	0.358522	-6.37447	1.83598e-10	3.10135e-09
TRITD6Bv1G148080	98.555	-1.16798	0.335433	-3.482	0.000497677	0.00191067
TRITD7Av1G039650	201.879	-0.996363	0.332525	-2.99635	0.00273229	0.00827066
TRITD7Bv1G048090	1324.45	-3.00888	0.207009	-14.535	7.2734e-48	3.955e-45
TRITD6Bv1G056490	559.039	-0.864862	0.194992	-4.43536	9.19183e-06	5.77452e-05
TRITD6Bv1G224250	269.129	-0.705728	0.23583	-2.99254	0.00276669	0.00836455
TRITD7Av1G052450	227.199	-1.01926	0.204119	-4.99345	5.93105e-07	4.9799e-06
TRITD7Av1G242020	54.9871	-1.77097	0.695362	-2.54682	0.0108708	0.0266419
TRITD7Av1G122500	26.8245	-2.02374	0.558272	-3.625	0.000288958	0.00119508
TRITD6Bv1G196910	26.6002	-1.23665	0.485748	-2.54586	0.0109008	0.0267002
TRITD7Av1G216130	220.714	-3.01086	0.630127	-4.77819	1.76883e-06	1.32854e-05
TRITD6Bv1G044990	334.467	-0.761759	0.15617	-4.87775	1.07301e-06	8.46958e-06
TRITD7Av1G062320	129.12	-0.747655	0.312293	-2.39409	0.0166619	0.0380702
TRITD6Bv1G203860	216.266	-0.988416	0.207594	-4.76129	1.9236e-06	1.43223e-05
TRITD7Av1G031010	104.987	-1.96733	0.346626	-5.67567	1.38143e-08	1.65035e-07
TRITD7Av1G253900	540.8	-5.81858	0.478324	-12.1645	4.80215e-34	9.43852e-32
TRITD7Bv1G039660	865.528	-0.694836	0.174433	-3.98341	6.7934e-05	0.000337033
TRITD6Bv1G187780	1228.84	-0.598905	0.157642	-3.79914	0.000145199	0.000655087
TRITD6Bv1G217150	1381.35	-0.694134	0.154224	-4.5008	6.76967e-06	4.39496e-05
TRITD6Bv1G201590	2729.48	-0.855413	0.2376	-3.60022	0.000317946	0.00129882
TRITD6Bv1G183190	797.856	-0.894732	0.328982	-2.7197	0.00653411	0.0173694
TRITD7Av1G181450	13.6066	-2.91796	0.879428	-3.31802	0.000906596	0.00321238
TRITD6Bv1G187770	134.387	-1.63713	0.351828	-4.6532	3.26826e-06	2.29193e-05
TRITD6Bv1G052730	49.4186	-1.5496	0.438018	-3.53776	0.000403534	0.00159703
TRITD7Av1G122130	177.242	-0.663732	0.227444	-2.91822	0.00352031	0.0102678
TRITD7Av1G270290	22.7685	-1.90835	0.718917	-2.65448	0.007943	0.0204758
TRITD6Bv1G213370	520.8	-2.00662	0.608005	-3.30033	0.000965718	0.00339205
TRITD7Av1G068940	773.085	-1.06943	0.150044	-7.12746	1.02236e-12	2.42877e-11
TRITD7Av1G227700	93.2908	-1.2306	0.316589	-3.88707	0.000101463	0.000480282
TRITD7Bv1G047330	94.0534	-2.75463	0.564127	-4.883	1.04484e-06	8.26819e-06
TRITD7Av1G191640	105.647	-2.47967	0.485915	-5.1031	3.34131e-07	2.9623e-06
TRITD7Av1G159070	1031.99	-0.615969	0.235797	-2.61229	0.00899383	0.0226929
TRITD7Av1G261590	214.746	-2.87255	0.343717	-8.35732	6.41566e-17	2.63843e-15
TRITD7Av1G071220	306.427	-0.739738	0.192015	-3.8525	0.000116919	0.0005425
TRITD6Bv1G210460	142.232	-2.42915	0.681352	-3.56519	0.000363593	0.0014621
TRITD7Bv1G121140	46.7448	-1.50731	0.429191	-3.51198	0.000444775	0.00173914
TRITD7Bv1G085630	174.59	-1.42016	0.29206	-4.86257	1.15873e-06	9.05502e-06
TRITD7Av1G174190	879.202	-1.08209	0.196352	-5.51096	3.5688e-08	3.94375e-07
TRITD7Av1G202770	301.623	-0.752953	0.303446	-2.48134	0.0130889	0.0311272
TRITD6Bv1G144210	14.3882	-4.36016	0.982807	-4.43644	9.14598e-06	5.7519e-05
TRITD6Bv1G057390	25.5154	-1.57292	0.491818	-3.19817	0.00138303	0.00461779
TRITD7Av1G211170	114.436	-1.72901	0.370504	-4.66664	3.06172e-06	2.16036e-05
TRITD6Bv1G133210	403.811	-0.754687	0.17559	-4.29801	1.72337e-05	0.000100183
TRITD6Bv1G217600	594.025	-1.72181	0.175233	-9.82579	8.71854e-23	6.63714e-21
TRITD6Bv1G144000	419.78	-0.758943	0.265577	-2.85771	0.00426704	0.0120887
TRITD6Bv1G177020	62.5784	-0.982921	0.40264	-2.44119	0.0146388	0.034133
TRITD6Bv1G040470	66.4671	-1.42107	0.383268	-3.70776	0.000209098	0.000902654
TRITD7Bv1G108640	168.132	-1.30279	0.371068	-3.51092	0.000446557	0.00174492
TRITD6Bv1G134520	162.314	-2.01671	0.474039	-4.25431	2.09695e-05	0.000119367
TRITD7Bv1G145920	142.414	-1.12421	0.367516	-3.05893	0.00222126	0.00693651
TRITD6Bv1G059890	159.405	-2.50556	0.486537	-5.14978	2.60793e-07	2.36975e-06
TRITD7Bv1G014540	21.3282	-4.16762	0.78302	-5.3225	1.02353e-07	1.02344e-06
TRITD6Bv1G198060	1237.54	-2.97862	0.822503	-3.62141	0.000293005	0.00120977
TRITD7Av1G280870	98.955	-0.60541	0.196935	-3.07416	0.00211093	0.00663799
TRITD6Bv1G188780	678.792	-0.855944	0.222375	-3.84911	0.000118547	0.000548794
TRITD6Bv1G145560	35.7224	-1.43917	0.391517	-3.67588	0.000237031	0.00100632
TRITD7Av1G085860	1037.88	-0.587391	0.133378	-4.40397	1.06288e-05	6.55347e-05
TRITD7Bv1G073730	80.3729	-1.93597	0.59087	-3.27647	0.00105114	0.00364573
TRITD6Bv1G181850	462.09	-1.48953	0.22704	-6.56068	5.35631e-11	9.90239e-10
TRITD6Bv1G155540	184.014	-0.867916	0.359765	-2.41245	0.0158457	0.0364876
TRITD7Bv1G106940	3692.14	-0.780346	0.153355	-5.0885	3.60912e-07	3.17753e-06
TRITD7Av1G096720	2233.28	-0.701621	0.130578	-5.37318	7.73601e-08	7.93892e-07
TRITD6Bv1G078190	94.6242	-0.870631	0.313715	-2.77523	0.00551624	0.0150478
TRITD6Bv1G036930	261.809	-1.31269	0.239291	-5.48574	4.11743e-08	4.4796e-07
TRITD6Bv1G073500	120.48	-2.13623	0.291203	-7.33589	2.20256e-13	5.75538e-12
TRITD7Bv1G136450	367.825	-2.86505	0.34567	-8.28839	1.1479e-16	4.57785e-15
TRITD6Bv1G187460	157.086	-2.38102	0.303865	-7.83579	4.65892e-15	1.53906e-13
TRITD7Av1G241970	22.9459	-3.43836	0.658576	-5.2209	1.78054e-07	1.68265e-06
TRITD7Bv1G070330	106.58	-1.73102	0.438251	-3.94983	7.82059e-05	0.00038183
TRITD7Av1G166190	37.2825	-1.17137	0.392859	-2.98165	0.00286695	0.00862655
TRITD7Av1G116000	462.721	-0.814253	0.160334	-5.07847	3.80484e-07	3.33186e-06
TRITD7Av1G266600	634.954	-0.718284	0.229038	-3.1361	0.00171212	0.00554317
TRITD7Av1G059230	912.896	-0.607561	0.204436	-2.9719	0.00295967	0.00885342
TRITD7Av1G236150	161.141	-6.01261	0.923506	-6.51064	7.48314e-11	1.34786e-09
TRITD7Av1G154390	86.1393	-1.48188	0.561617	-2.6386	0.00832489	0.0212889
TRITD6Bv1G148900	519.641	-1.07231	0.23139	-4.6342	3.58319e-06	2.48833e-05
TRITD7Av1G221080	747.835	-0.759152	0.147083	-5.16137	2.45143e-07	2.24782e-06
TRITD7Bv1G052220	276.751	-1.27146	0.198598	-6.40218	1.53169e-10	2.62487e-09
TRITD6Bv1G073830	137.53	-1.65114	0.329812	-5.00631	5.54826e-07	4.68361e-06
TRITD6Bv1G136030	260.958	-1.07809	0.152504	-7.06929	1.55729e-12	3.60216e-11
TRITD7Av1G058130	3714.92	-0.968637	0.315868	-3.06659	0.00216513	0.00678163
TRITD7Av1G002810	59.8549	-5.5768	0.785573	-7.09902	1.25644e-12	2.94606e-11
TRITD6Bv1G148270	44.7406	-1.8595	0.465149	-3.99764	6.39775e-05	0.000319953
TRITD6Bv1G186180	525.364	-1.79158	0.406113	-4.41153	1.02645e-05	6.36206e-05
TRITD6Bv1G213490	193.723	-0.639732	0.22289	-2.87017	0.00410253	0.0116903
TRITD7Av1G098190	385.269	-0.829997	0.30982	-2.67896	0.00738506	0.0192485
TRITD6Bv1G201600	346.533	-1.79952	0.483074	-3.72514	0.000195205	0.000849485
TRITD6Bv1G039460	532.883	-1.09236	0.334043	-3.27011	0.00107507	0.00371745
TRITD7Av1G268730	45.0694	-2.52986	0.801067	-3.15811	0.00158797	0.00519024
TRITD7Av1G075280	27.8917	-2.13177	0.889745	-2.39593	0.0165781	0.037899
TRITD7Av1G164830	143.216	-1.11067	0.376674	-2.94862	0.00319196	0.00944273
TRITD7Av1G026010	61.3967	-5.22331	0.595183	-8.77597	1.69437e-18	8.43662e-17
TRITD6Bv1G227530	157.41	-0.837604	0.259045	-3.23343	0.00122314	0.00414945
TRITD6Bv1G075960	173.413	-2.04039	0.594356	-3.43294	0.000597082	0.00223911
TRITD7Av1G228350	42.8403	-7.56487	0.675951	-11.1914	4.49107e-29	5.82767e-27
TRITD7Av1G172970	31.0524	-1.84393	0.666057	-2.76843	0.00563274	0.0153302
TRITD7Av1G187450	136.866	-2.59521	0.811637	-3.1975	0.00138623	0.00462621
TRITD7Av1G241720	100.007	-2.48703	0.781012	-3.18437	0.00145071	0.00480813
TRITD7Av1G021320	42.9078	-1.78433	0.455084	-3.92088	8.82276e-05	0.000423901
TRITD6Bv1G073960	489.836	-2.88112	0.560784	-5.13766	2.78185e-07	2.50718e-06
TRITD7Bv1G055310	131.724	-1.14459	0.297083	-3.85275	0.000116798	0.000542042
TRITD7Bv1G041030	23.7662	-1.30684	0.544052	-2.40204	0.0163037	0.037349
TRITD6Bv1G175790	48.4078	-2.00778	0.594877	-3.37511	0.000737851	0.00268814
TRITD7Av1G118550	1148.1	-1.41316	0.540972	-2.61225	0.00899477	0.0226929
TRITD7Av1G204900	131.497	-0.616118	0.256737	-2.3998	0.0164038	0.0375557
TRITD7Av1G072180	35.5943	-2.11045	0.611472	-3.45143	0.000557628	0.00211033
TRITD7Bv1G131650	142.739	-1.77331	0.550994	-3.21838	0.00128918	0.00434166
TRITD6Bv1G203050	106.974	-1.6052	0.382911	-4.1921	2.76389e-05	0.000153035
TRITD6Bv1G040350	261.638	-0.993505	0.215893	-4.60185	4.18757e-06	2.86735e-05
TRITD6Bv1G053210	2792.27	-0.647487	0.194532	-3.32843	0.000873383	0.00311143
TRITD7Av1G273290	142.364	-2.27859	0.627792	-3.62952	0.000283947	0.0011772
TRITD7Bv1G151930	114.39	-1.7715	0.336211	-5.26902	1.37155e-07	1.33178e-06
TRITD7Bv1G131440	856.167	-0.668724	0.14866	-4.49835	6.84814e-06	4.43221e-05
TRITD7Av1G031980	42.1936	-1.75235	0.594449	-2.94786	0.0031998	0.00945924
TRITD7Av1G024090	63.7531	-1.91272	0.475056	-4.02631	5.666e-05	0.000287385
TRITD7Av1G036120	133.598	-1.26572	0.478078	-2.64751	0.00810866	0.0208167
TRITD7Av1G214810	339.216	-1.29081	0.318838	-4.04848	5.15504e-05	0.000264802
TRITD7Av1G075810	3581.01	-0.636026	0.175491	-3.62426	0.000289788	0.00119836
TRITD6Bv1G041150	79.3118	-1.2398	0.461014	-2.68929	0.00716052	0.0187637
TRITD6Bv1G188650	62.271	-0.926248	0.351372	-2.63609	0.00838672	0.0214214
TRITD7Av1G267750	825.789	-0.933435	0.396764	-2.35262	0.0186415	0.0418522
TRITD7Bv1G144570	352.397	-2.36383	0.383712	-6.16044	7.25433e-10	1.1139e-08
TRITD6Bv1G116350	57.9848	-1.52755	0.617549	-2.47357	0.0133771	0.031674
TRITD7Av1G000930	605.576	-1.6814	0.405034	-4.15125	3.30664e-05	0.000179518
TRITD6Bv1G068610	190.7	-1.14555	0.366098	-3.12907	0.00175359	0.00565657
TRITD6Bv1G128050	291.232	-0.7614	0.288844	-2.63602	0.00838842	0.0214241
TRITD7Av1G051730	128.526	-0.732696	0.304108	-2.40933	0.015982	0.0367421
TRITD6Bv1G039780	398.744	-0.813518	0.185005	-4.39728	1.09615e-05	6.73437e-05
TRITD7Bv1G050840	25.9451	-2.57332	0.580232	-4.43499	9.20767e-06	5.78207e-05
TRITD7Av1G027200	67.9082	-1.54733	0.649768	-2.38135	0.0172493	0.0391747
TRITD7Av1G040790	78.3388	-2.01449	0.620774	-3.24513	0.00117398	0.00401076
TRITD7Bv1G140230	42.467	-2.22574	0.841301	-2.6456	0.00815466	0.0209223
TRITD7Bv1G010320	223.134	-1.14752	0.334142	-3.43423	0.000594247	0.00223018
TRITD7Av1G082120	279.277	-1.91462	0.567157	-3.37583	0.000735942	0.00268175
TRITD7Av1G224610	5950.27	-0.897017	0.2274	-3.94467	7.991e-05	0.000389037
TRITD7Av1G042440	92.1524	-1.71565	0.447862	-3.83077	0.000127745	0.00058536
TRITD7Av1G205610	460.338	-0.797404	0.190369	-4.18873	2.80518e-05	0.000155071
TRITD6Bv1G211870	346.146	-0.613731	0.24354	-2.52004	0.011734	0.0283899
TRITD6Bv1G074900	109.978	-0.984	0.289588	-3.39793	0.000678976	0.00250158
TRITD7Av1G040160	25.4116	-1.49869	0.564857	-2.65323	0.00797254	0.0205365
TRITD7Av1G012980	35.6971	-1.04308	0.419775	-2.48485	0.0129607	0.0308629
TRITD7Av1G076790	1514.63	-0.638023	0.155856	-4.09367	4.24603e-05	0.00022347
TRITD6Bv1G207830	9.35187	-5.8679	0.946171	-6.20173	5.58464e-10	8.71585e-09
TRITD7Av1G179190	58.7256	-3.14391	0.795164	-3.95379	7.69237e-05	0.000376615
TRITD6Bv1G070390	186.984	-2.16998	0.588785	-3.68553	0.000228231	0.000974268
TRITD7Av1G014350	295.428	-2.17201	0.318763	-6.81388	9.50002e-12	1.97597e-10
TRITD7Bv1G028930	100.87	-1.12993	0.2959	-3.81863	0.000134196	0.000611163
TRITD7Av1G237640	33.8694	-1.83706	0.667864	-2.75065	0.00594771	0.0160358
TRITD7Bv1G149890	1546.16	-0.894809	0.192529	-4.64766	3.35728e-06	2.34763e-05
TRITD7Av1G039470	504.638	-0.750278	0.212312	-3.53384	0.000409569	0.00161848
TRITD6Bv1G209230	219.434	-1.97519	0.301034	-6.56136	5.33191e-11	9.86792e-10
TRITD6Bv1G046170	145.186	-11.0081	0.839981	-13.1052	3.07324e-39	9.07586e-37
TRITD7Av1G085490	62.8851	-2.03418	0.376303	-5.4057	6.45541e-08	6.74422e-07
TRITD7Av1G075970	14.3112	-2.23983	0.671264	-3.33673	0.000847704	0.00302971
TRITD7Av1G006610	31.2998	-1.2337	0.39761	-3.10279	0.00191706	0.00610624
TRITD6Bv1G171930	1561.12	-1.06719	0.19479	-5.47866	4.2856e-08	4.64889e-07
TRITD7Av1G155670	580.493	-3.66653	0.383878	-9.55129	1.2809e-21	8.63777e-20
TRITD7Bv1G149310	648.048	-1.72612	0.43698	-3.95011	7.81139e-05	0.00038157
TRITD7Av1G210090	814.088	-0.637461	0.173388	-3.67649	0.000236461	0.00100427
TRITD7Av1G113350	62.5018	-1.35223	0.415993	-3.25061	0.00115159	0.00394461
TRITD7Av1G174790	213.804	-1.76031	0.38516	-4.57034	4.86929e-06	3.28038e-05
TRITD7Av1G042350	21.6269	-1.60072	0.672491	-2.38028	0.0172995	0.0392603
TRITD6Bv1G215970	332.514	-3.29223	0.460633	-7.14719	8.85721e-13	2.12035e-11
TRITD6Bv1G182430	607.477	-1.27264	0.412388	-3.08602	0.00202856	0.00641606
TRITD7Av1G180790	317.805	-0.865911	0.234326	-3.69533	0.000219602	0.000942131
TRITD7Bv1G032420	68.0453	-2.44299	0.557014	-4.38587	1.15525e-05	7.05694e-05
TRITD7Bv1G077860	115.429	-1.60847	0.422045	-3.81114	0.000138328	0.000627559
TRITD7Av1G159040	147.772	-0.970852	0.344911	-2.81479	0.00488088	0.0135652
TRITD7Av1G177610	598.157	-0.816301	0.146896	-5.55699	2.74471e-08	3.10008e-07
TRITD7Av1G275550	355.449	-0.73548	0.229201	-3.20889	0.00133249	0.00446862
TRITD7Av1G006120	1464.95	-1.06617	0.332003	-3.21134	0.00132119	0.00443412
TRITD6Bv1G131800	282.973	-0.622516	0.194755	-3.1964	0.00139154	0.00464124
TRITD7Av1G170260	195.242	-1.62866	0.468418	-3.47693	0.000507185	0.00194277
TRITD7Bv1G048190	86.1171	-2.53754	0.597332	-4.24812	2.15567e-05	0.000122364
TRITD6Bv1G056480	263.83	-1.0642	0.393589	-2.70383	0.00685445	0.0180809
TRITD6Bv1G067010	110.952	-1.91969	0.489755	-3.91969	8.86629e-05	0.000425813
TRITD7Av1G070170	189.249	-1.45481	0.26167	-5.5597	2.70236e-08	3.05628e-07
TRITD7Av1G190490	94.8771	-1.30285	0.344789	-3.77869	0.000157652	0.000705329
TRITD7Av1G241990	87.4893	-1.76331	0.460825	-3.82641	0.000130027	0.000594386
TRITD6Bv1G212690	118.666	-0.794446	0.325571	-2.44016	0.0146806	0.0342142
TRITD6Bv1G149000	42.5144	-2.67411	0.564484	-4.73727	2.16619e-06	1.59108e-05
TRITD7Av1G188170	238.386	-1.76174	0.464141	-3.79569	0.000147231	0.000662685
TRITD6Bv1G194970	115.411	-1.67326	0.356584	-4.69246	2.69943e-06	1.93542e-05
TRITD7Av1G017990	57.7841	-1.53742	0.431635	-3.56186	0.000368239	0.00147818
TRITD7Av1G191700	432.623	-0.655945	0.227066	-2.88879	0.00386728	0.0111195
TRITD7Bv1G130070	333.234	-2.40127	0.358383	-6.70029	2.08003e-11	4.07407e-10
TRITD6Bv1G060260	53.4621	-1.94129	0.841194	-2.30778	0.0210113	0.0463241
TRITD7Av1G023810	866.034	-0.767804	0.292281	-2.62694	0.00861563	0.0219032
TRITD7Bv1G042810	83.6772	-1.19011	0.4446	-2.67681	0.0074327	0.0193497
TRITD7Bv1G012840	23.3362	-2.78966	0.730735	-3.81761	0.000134749	0.000613189
TRITD7Av1G062660	28.1571	-2.96863	0.757041	-3.92136	8.80508e-05	0.000423186
TRITD7Av1G025250	32.2508	-2.43338	0.43474	-5.59731	2.17702e-08	2.5025e-07
TRITD6Bv1G074660	335.304	-0.767337	0.27579	-2.78232	0.00539713	0.0147864
TRITD7Av1G207950	40.1374	-1.04517	0.375893	-2.78049	0.00542775	0.0148525
TRITD6Bv1G183020	55.7459	-1.64164	0.456777	-3.59396	0.000325694	0.00132588
TRITD7Bv1G018330	49.5091	-5.08324	0.643094	-7.90435	2.69343e-15	9.16274e-14
TRITD6Bv1G080580	53.3756	-1.07581	0.426878	-2.52019	0.011729	0.0283818
TRITD7Bv1G147040	1063.55	-1.71382	0.489734	-3.49949	0.000466154	0.00180666
TRITD7Bv1G103260	4296.84	-0.663192	0.135129	-4.90783	9.20879e-07	7.37069e-06
TRITD7Bv1G028630	153.987	-1.58329	0.633841	-2.49793	0.0124921	0.0299344
TRITD6Bv1G051240	91.8297	-1.29259	0.420391	-3.07474	0.00210684	0.0066265
TRITD7Av1G038000	133.061	-2.32839	0.72586	-3.20776	0.00133772	0.00448177
TRITD7Av1G246990	1303.82	-2.95607	0.624219	-4.73563	2.18373e-06	1.60292e-05
TRITD7Av1G017300	2068.25	-1.67481	0.258279	-6.4845	8.9028e-11	1.58515e-09
TRITD6Bv1G147700	2442.51	-0.752303	0.266042	-2.82776	0.00468754	0.0131044
TRITD6Bv1G098870	592.156	-1.24563	0.171836	-7.24893	4.2008e-13	1.05272e-11
TRITD7Av1G164570	116.929	-2.62216	0.537111	-4.88196	1.05036e-06	8.31001e-06
TRITD7Av1G018460	34.155	-1.46734	0.475349	-3.08687	0.00202277	0.00640012
TRITD7Av1G026880	1238.57	-0.64052	0.202642	-3.16084	0.00157312	0.00515024
TRITD6Bv1G209490	21.8548	-2.46663	0.6907	-3.57121	0.000355342	0.0014338
TRITD7Av1G038130	138.159	-1.05361	0.287554	-3.66404	0.000248264	0.00104765
TRITD7Bv1G149320	2744.86	-0.624755	0.175158	-3.5668	0.000361371	0.00145436
TRITD7Av1G001440	58.207	-3.16379	1.04706	-3.0216	0.00251445	0.00770392
TRITD7Av1G244950	22.2865	-1.46097	0.632088	-2.31133	0.0208145	0.0459552
TRITD7Av1G080140	371.693	-0.711408	0.177666	-4.0042	6.22283e-05	0.000312345
TRITD7Av1G096470	437.576	-2.06163	0.504053	-4.0901	4.31181e-05	0.000226514
TRITD7Bv1G060890	483.139	-2.336	0.267753	-8.72445	2.67483e-18	1.29606e-16
TRITD7Av1G235400	51.2121	-1.56801	0.512725	-3.05818	0.00222688	0.00695091
TRITD7Bv1G038430	142.262	-0.873333	0.276428	-3.15935	0.00158121	0.00517025
TRITD6Bv1G174620	64.9403	-0.969069	0.363173	-2.66834	0.00762261	0.0197719
TRITD7Av1G275620	148.443	-1.11409	0.241558	-4.61209	3.98638e-06	2.74165e-05
TRITD6Bv1G029810	555.945	-0.664779	0.200168	-3.3211	0.000896625	0.00318132
TRITD6Bv1G052260	20.2773	-1.30332	0.453023	-2.87693	0.00401563	0.0114732
TRITD7Av1G220520	161.152	-1.49079	0.309113	-4.82279	1.41566e-06	1.08493e-05
TRITD7Av1G256450	125.689	-1.59947	0.521495	-3.06709	0.00216157	0.00677297
TRITD6Bv1G084250	180.046	-0.68828	0.258939	-2.65808	0.00785883	0.0202955
TRITD6Bv1G147130	96.8909	-1.21104	0.418317	-2.89502	0.00379138	0.0109383
TRITD6Bv1G074910	1018.34	-1.1959	0.16685	-7.16756	7.63477e-13	1.84316e-11
TRITD6Bv1G033210	35.0606	-1.1012	0.444207	-2.47903	0.013174	0.0312621
TRITD7Bv1G138270	1731.03	-1.05155	0.364193	-2.88734	0.00388514	0.0111599
TRITD7Bv1G151340	5491.81	-1.04028	0.25902	-4.0162	5.91441e-05	0.000298219
TRITD7Av1G277270	8812.6	-0.926962	0.203251	-4.56068	5.09881e-06	3.41686e-05
TRITD7Av1G267420	152.441	-0.869021	0.273668	-3.17546	0.00149599	0.00493624
TRITD6Bv1G156160	691.81	-0.972504	0.224963	-4.32296	1.5395e-05	9.07139e-05
TRITD7Av1G196240	346.679	-1.42354	0.366938	-3.87951	0.000104665	0.000493465
TRITD6Bv1G224860	83.9534	-1.10938	0.439825	-2.52231	0.0116586	0.0282253
TRITD7Av1G055690	28.2831	-2.25869	0.571432	-3.95267	7.72829e-05	0.000378158
TRITD7Av1G079630	359.962	-2.49143	0.450205	-5.53399	3.13024e-08	3.49747e-07
TRITD6Bv1G065240	518.747	-1.07427	0.389233	-2.75996	0.00578085	0.01565
TRITD7Bv1G129660	104.027	-1.69068	0.351088	-4.81554	1.46801e-06	1.12229e-05
TRITD6Bv1G217240	864.719	-0.754012	0.2301	-3.27689	0.00104956	0.00364136
TRITD6Bv1G171090	49.8415	-0.982093	0.3834	-2.56153	0.0104211	0.025698
TRITD6Bv1G173400	115.714	-1.10181	0.40672	-2.70901	0.00674833	0.0178598
TRITD7Av1G063570	1366.85	-1.08527	0.258001	-4.20646	2.59405e-05	0.000144401
TRITD6Bv1G174320	1103.85	-2.09914	0.473969	-4.42886	9.4734e-06	5.92858e-05
TRITD6Bv1G037700	320.708	-0.885088	0.24483	-3.61511	0.000300216	0.00123434
TRITD6Bv1G081890	288.223	-0.94192	0.205414	-4.58546	4.52978e-06	3.07707e-05
TRITD6Bv1G035020	116.606	-2.68996	0.549636	-4.89407	9.87701e-07	7.8578e-06
TRITD7Bv1G120900	126.231	-0.827754	0.256466	-3.22754	0.0012486	0.00422451
TRITD7Bv1G022160	408.739	-3.06857	0.357192	-8.59083	8.63408e-18	3.90723e-16
TRITD7Av1G057010	1173.08	-0.677848	0.174719	-3.87966	0.000104605	0.000493315
TRITD6Bv1G141490	214.131	-0.765919	0.220283	-3.47698	0.000507096	0.00194277
TRITD7Av1G036870	12.0949	-2.02991	0.67555	-3.00482	0.00265735	0.00807602
TRITD7Bv1G146490	439.028	-0.847835	0.211743	-4.00408	6.22593e-05	0.000312455
TRITD7Bv1G139400	22.5279	-3.07724	0.610382	-5.0415	4.61885e-07	3.97258e-06
TRITD6Bv1G045780	41.924	-1.43947	0.374577	-3.84294	0.00012157	0.000560893
TRITD7Av1G270370	13689.5	-1.68138	0.376502	-4.46578	7.9778e-06	5.08079e-05
TRITD7Bv1G151490	32.472	-4.31712	0.975657	-4.42483	9.65188e-06	6.02925e-05
TRITD7Av1G251760	11.1949	-3.12635	0.737123	-4.24129	2.22243e-05	0.000125654
TRITD6Bv1G131690	154.436	-1.51006	0.398	-3.79412	0.00014817	0.000666384
TRITD6Bv1G039960	78.3145	-0.860791	0.28268	-3.04511	0.00232594	0.0072226
TRITD7Bv1G018890	313.5	-1.13137	0.206811	-5.47056	4.48613e-08	4.85106e-07
TRITD6Bv1G060460	153.598	-0.619309	0.203511	-3.04312	0.00234137	0.00726262
TRITD7Av1G202970	727.731	-1.23454	0.220996	-5.58625	2.32029e-08	2.65574e-07
TRITD7Av1G182020	79.3214	-0.661549	0.284232	-2.3275	0.0199388	0.0443333
TRITD6Bv1G171490	1292.28	-0.605137	0.153136	-3.95164	7.76185e-05	0.000379736
TRITD7Av1G026300	28.3358	-1.64415	0.644005	-2.553	0.0106799	0.0262436
TRITD7Av1G062580	40.6155	-3.35689	0.621196	-5.40392	6.52002e-08	6.80342e-07
TRITD7Bv1G012550	148.008	-0.768954	0.260194	-2.95531	0.00312356	0.0092644
TRITD7Bv1G139210	224.144	-1.11929	0.177019	-6.32297	2.56582e-10	4.22786e-09
TRITD6Bv1G142300	87.0884	-1.75687	0.641974	-2.73668	0.00620633	0.0166362
TRITD6Bv1G132420	112.381	-0.852384	0.25828	-3.30023	0.000966047	0.0033925
TRITD7Av1G144820	153.199	-0.748971	0.25521	-2.93473	0.00333839	0.00981152
TRITD7Av1G055170	140.909	-0.607545	0.222845	-2.72632	0.00640457	0.0170913
TRITD7Bv1G119780	75.1118	-1.70932	0.437	-3.91149	9.1728e-05	0.000438934
TRITD7Av1G214000	2033.95	-1.02335	0.272552	-3.75471	0.000173545	0.00076639
TRITD7Av1G239790	373.26	-1.83306	0.775093	-2.36496	0.018032	0.0406798
TRITD7Bv1G006390	82.3334	-3.15265	0.567244	-5.55783	2.73147e-08	3.08717e-07
TRITD7Av1G174520	34.9565	-3.85417	0.552411	-6.97699	3.0158e-12	6.73045e-11
TRITD6Bv1G125360	639.85	-0.963875	0.246062	-3.91721	8.95789e-05	0.00042967
TRITD7Av1G204910	141.588	-0.748458	0.256432	-2.91873	0.00351456	0.0102545
TRITD7Av1G067370	35.3039	-1.20196	0.390817	-3.07549	0.00210155	0.00661212
TRITD7Bv1G038440	28.2321	-2.43687	0.75283	-3.23694	0.00120817	0.00410924
TRITD7Av1G036210	390.668	-1.25378	0.31049	-4.03808	5.38904e-05	0.000275418
TRITD7Av1G144250	229.983	-0.664058	0.274911	-2.41553	0.0157121	0.0362294
TRITD6Bv1G048930	104.649	-0.86561	0.263092	-3.29014	0.00100139	0.00349903
TRITD7Av1G158590	284.134	-0.600727	0.224278	-2.6785	0.00739537	0.0192656
TRITD7Bv1G050930	94.5158	-2.99214	0.639018	-4.6824	2.8353e-06	2.02015e-05
TRITD7Av1G160820	319.771	-0.899814	0.344034	-2.61548	0.00891023	0.0225218
TRITD7Av1G140400	434.236	-0.633583	0.201347	-3.14673	0.00165107	0.0053673
TRITD6Bv1G060870	29.609	-2.3282	0.718518	-3.24028	0.00119411	0.00406748
TRITD6Bv1G093660	207.165	-0.848495	0.237708	-3.56948	0.000357686	0.00144249
TRITD7Av1G178680	220.534	-1.02312	0.346155	-2.95568	0.00311979	0.00925561
TRITD7Av1G273330	88.7574	-2.24133	0.520173	-4.30882	1.64127e-05	9.60859e-05
TRITD7Av1G056120	582.77	-0.663635	0.114945	-5.77348	7.76516e-09	9.74399e-08
TRITD6Bv1G040290	3856.13	-0.669222	0.179125	-3.73607	0.00018692	0.000818
TRITD7Bv1G081770	954.524	-0.951834	0.285761	-3.33087	0.000865756	0.00308779
TRITD7Bv1G052320	65.8329	-2.04154	0.473806	-4.3088	1.6414e-05	9.60859e-05
TRITD7Bv1G153770	385.192	-0.840917	0.203615	-4.12994	3.6285e-05	0.000194738
TRITD7Av1G045130	44.7905	-3.06559	0.507473	-6.04088	1.53273e-09	2.2211e-08
TRITD6Bv1G077230	331.753	-0.647722	0.27973	-2.31552	0.0205843	0.0455027
TRITD6Bv1G211310	69.3704	-1.08203	0.424962	-2.54618	0.010891	0.02668
TRITD7Av1G038460	178.926	-0.991768	0.300742	-3.29774	0.000974658	0.00341854
TRITD7Av1G264070	12.0934	-2.7196	0.913906	-2.9758	0.00292224	0.00875617
TRITD7Bv1G150140	75.5163	-1.61532	0.535198	-3.01818	0.002543	0.00777333
TRITD7Bv1G067100	110.164	-1.51433	0.44363	-3.41349	0.000641377	0.00238201
TRITD7Av1G169530	370.832	-2.2816	0.315863	-7.22341	5.07016e-13	1.25861e-11
TRITD6Bv1G225670	64.3071	-2.27052	0.481412	-4.71638	2.40075e-06	1.74279e-05
TRITD7Av1G132310	3038.27	-0.663659	0.15514	-4.27781	1.88743e-05	0.000108723
TRITD7Bv1G039110	47.5222	-0.953113	0.404827	-2.35437	0.0185542	0.0416903
TRITD7Bv1G060740	410.751	-0.743384	0.213847	-3.47625	0.000508486	0.00194671
TRITD7Av1G167930	1930.11	-0.591034	0.140198	-4.21571	2.48998e-05	0.000139128
TRITD7Bv1G016690	156.227	-0.688395	0.239182	-2.87813	0.00400043	0.0114431
TRITD7Av1G227240	89.2927	-1.01108	0.316916	-3.19038	0.00142086	0.00472308
TRITD7Bv1G017340	152.065	-0.912731	0.255438	-3.5732	0.000352649	0.00142377
TRITD7Av1G094300	732.444	-1.98462	0.480693	-4.12866	3.6489e-05	0.000195558
TRITD7Bv1G073610	29.5138	-1.89309	0.482078	-3.92694	8.60348e-05	0.000414528
TRITD6Bv1G204370	46.9719	-3.71007	0.815675	-4.54846	5.40393e-06	3.5988e-05
TRITD6Bv1G143870	107.666	-1.79805	0.470728	-3.81973	0.000133597	0.000608917
TRITD7Av1G088800	15.9651	-4.01635	0.85757	-4.6834	2.82149e-06	2.01199e-05
TRITD7Bv1G025610	69.7092	-2.59502	0.404656	-6.41291	1.42768e-10	2.45768e-09
TRITD7Av1G197290	139.506	-2.1727	0.521903	-4.16304	3.14034e-05	0.000171385
TRITD6Bv1G147190	16.0551	-2.08144	0.586907	-3.54647	0.000390436	0.00155308
TRITD6Bv1G146300	279.179	-0.902418	0.234925	-3.84131	0.00012238	0.000564022
TRITD6Bv1G099510	605.258	-1.22186	0.284479	-4.29509	1.74626e-05	0.00010141
TRITD7Av1G248150	208.178	-0.90608	0.315936	-2.86793	0.00413172	0.0117597
TRITD6Bv1G038380	140.054	-3.0296	0.521074	-5.81415	6.09427e-09	7.82208e-08
TRITD7Bv1G150070	130.412	-1.49199	0.497082	-3.0015	0.00268651	0.00815088
TRITD7Av1G086760	974.234	-1.34944	0.384303	-3.51141	0.000445744	0.00174232
TRITD6Bv1G041970	1499.85	-0.935376	0.175753	-5.3221	1.02577e-07	1.02508e-06
TRITD6Bv1G063150	62.6396	-3.36775	0.617032	-5.45798	4.8159e-08	5.1766e-07
TRITD7Av1G093880	164.127	-1.85008	0.248833	-7.435	1.04569e-13	2.90529e-12
TRITD7Av1G172400	133.075	-1.44202	0.345214	-4.17719	2.95137e-05	0.000162313
TRITD7Av1G082780	61.1837	-0.975857	0.401625	-2.42977	0.0151084	0.0350347
TRITD7Bv1G038640	208.856	-3.9434	0.305949	-12.8891	5.18685e-38	1.37741e-35
TRITD7Bv1G132960	19.2293	-2.66501	0.723405	-3.68398	0.000229616	0.00097945
TRITD7Av1G053980	2391.33	-1.04618	0.256348	-4.0811	4.48239e-05	0.000234361
TRITD7Bv1G155950	371.404	-0.93442	0.21037	-4.4418	8.92094e-06	5.6198e-05
TRITD7Bv1G205850	1577.36	-0.890122	0.138658	-6.41954	1.3669e-10	2.36375e-09
TRITD7Bv1G182970	61.9019	-1.3742	0.408152	-3.36688	0.000760228	0.00275682
TRITD7Bv1G204830	1476.23	-0.911272	0.32952	-2.76546	0.00568434	0.0154448
TRITD7Bv1G196280	2881.55	-0.736372	0.201695	-3.65092	0.000261298	0.00109711
TRITD7Bv1G178740	49.4281	-2.67964	0.615555	-4.35321	1.3416e-05	8.03343e-05
TRITD7Bv1G159280	306.536	-1.31694	0.373762	-3.52346	0.00042595	0.00167241
TRITD7Bv1G202610	63.2639	-2.74265	1.01298	-2.7075	0.0067792	0.0179235
TRITD7Bv1G160710	324.656	-0.792428	0.233235	-3.39756	0.000679907	0.0025042
TRITD7Bv1G194740	43.1885	-1.24276	0.407697	-3.04824	0.00230184	0.00715944
TRITD7Bv1G215890	26.471	-1.60624	0.589218	-2.72606	0.00640954	0.0171006
TRITD7Bv1G161290	368.606	-1.04638	0.238431	-4.38859	1.14087e-05	6.97659e-05
TRITD7Bv1G211520	10.1132	-3.18264	0.979278	-3.24999	0.0011541	0.00395124
TRITD7Bv1G171300	171.447	-1.29023	0.271921	-4.74489	2.08617e-06	1.54088e-05
TRITD7Bv1G207970	25.7768	-1.2734	0.555218	-2.29351	0.0218188	0.0478611
TRITD7Bv1G209600	537.63	-0.753803	0.305532	-2.46718	0.0136181	0.0321557
TRITD7Bv1G170100	6402.22	-0.731084	0.261512	-2.7956	0.0051803	0.0142757
TRITD7Bv1G179950	243.611	-2.0249	0.677569	-2.98847	0.00280373	0.0084601
TRITD7Bv1G202300	107.599	-3.507	0.55474	-6.32188	2.584e-10	4.24965e-09
TRITD7Bv1G168140	98.5801	-2.12072	0.290961	-7.28869	3.12993e-13	8.03162e-12
TRITD7Bv1G193870	46.0399	-2.82637	0.610353	-4.63072	3.64403e-06	2.52495e-05
TRITD7Bv1G197080	26.8241	-1.71494	0.622465	-2.75508	0.00586776	0.0158539
TRITD7Bv1G208560	69.6805	-3.76159	0.360434	-10.4363	1.6931e-25	1.62466e-23
TRITD7Bv1G161350	78.9283	-1.7386	0.511308	-3.4003	0.00067311	0.00248157
TRITD7Bv1G211440	51.7769	-3.23156	0.405184	-7.97554	1.51721e-15	5.29279e-14
TRITD7Bv1G232580	261.569	-1.0276	0.300813	-3.41607	0.000635312	0.00236333
TRITD7Bv1G196360	496.719	-1.14266	0.217022	-5.26519	1.40045e-07	1.35753e-06
TRITD7Bv1G183770	1944.11	-1.0275	0.344595	-2.98175	0.0028661	0.00862548
TRITD7Bv1G229200	1306.31	-1.23702	0.178729	-6.92122	4.47782e-12	9.73718e-11
TRITD7Bv1G202880	612.718	-3.68531	0.335843	-10.9733	5.13561e-28	6.12998e-26
TRITD7Bv1G168860	210.378	-0.809096	0.155055	-5.21811	1.80756e-07	1.70536e-06
TRITD7Bv1G198480	249.969	-0.904153	0.246785	-3.66372	0.000248575	0.00104883
TRITD7Bv1G199710	11.2088	-5.40226	0.899944	-6.00289	1.93838e-09	2.74733e-08
TRITD7Bv1G206370	88.9092	-0.730074	0.269712	-2.70686	0.00679223	0.0179469
TRITD7Bv1G184020	138.805	-1.37892	0.512046	-2.69296	0.00708198	0.0185977
TRITD7Bv1G216470	39.2948	-4.44606	0.805704	-5.51823	3.42433e-08	3.79881e-07
TRITD7Bv1G157610	163.405	-3.00533	0.475122	-6.32539	2.52601e-10	4.16828e-09
TRITD7Bv1G232910	69.8654	-1.33954	0.399123	-3.35622	0.000790168	0.00285235
TRITD7Bv1G216700	80.2225	-2.83194	0.4772	-5.93449	2.94764e-09	4.04719e-08
TRITD7Bv1G202160	213.063	-2.74479	0.976211	-2.81168	0.00492839	0.0136761
TRITD7Bv1G234410	789.046	-0.615769	0.194276	-3.16955	0.00152675	0.0050237
TRITD7Bv1G198170	104.109	-0.75186	0.28728	-2.61717	0.00886622	0.0224221
TRITD7Bv1G197350	288.76	-2.08436	0.269816	-7.7251	1.11762e-14	3.53193e-13
TRITD7Bv1G220390	105.383	-1.36627	0.275309	-4.96266	6.95333e-07	5.72184e-06
TRITD7Bv1G188090	176.811	-0.647696	0.26554	-2.43916	0.0147213	0.0342894
TRITD7Bv1G232900	219.918	-0.721056	0.248544	-2.90112	0.0037183	0.0107646
TRITD7Bv1G184010	2235.41	-1.13169	0.459613	-2.46226	0.0138065	0.0325198
TRITD7Bv1G227050	71.3174	-2.23662	0.78499	-2.84924	0.00438243	0.0123672
TRITD7Bv1G201080	27.8989	-2.46484	0.509919	-4.83379	1.33958e-06	1.03193e-05
TRITD7Bv1G196450	198.411	-0.806658	0.23615	-3.41587	0.000635783	0.00236481
TRITD7Bv1G196350	1067.6	-1.44829	0.410996	-3.52385	0.00042533	0.00167055
TRITD7Bv1G217180	9.53945	-3.93987	0.762496	-5.16707	2.37797e-07	2.18753e-06
TRITD7Bv1G220640	21.221	-1.94986	0.794567	-2.45399	0.014128	0.0331672
TRITD7Bv1G220030	754.669	-1.75979	0.470451	-3.74065	0.000183544	0.000804254
TRITD7Bv1G211140	1268.16	-7.9477	0.712775	-11.1504	7.13146e-29	9.04824e-27
TRITD7Bv1G187630	415.582	-2.0315	0.793582	-2.55991	0.01047	0.0257963
TRITD7Bv1G218740	164.003	-1.09124	0.386051	-2.82667	0.00470349	0.0131382
TRITD7Bv1G164260	633.202	-1.60276	0.34778	-4.60854	4.05503e-06	2.78464e-05
TRITD7Bv1G220180	610.81	-0.732484	0.166256	-4.40575	1.05418e-05	6.51387e-05
TRITD7Bv1G200030	131.23	-1.55012	0.555019	-2.79291	0.0052236	0.0143812
TRITD7Bv1G211150	936.219	-0.752551	0.272076	-2.76596	0.00567553	0.0154258
TRITD7Bv1G194860	182.585	-0.827501	0.224213	-3.6907	0.000223639	0.000957532
TRITD7Bv1G161970	19.1866	-7.90924	0.875856	-9.03029	1.71214e-19	9.29519e-18
TRITD7Bv1G219430	20.4337	-5.15922	0.696295	-7.40952	1.26754e-13	3.46184e-12
TRITD7Bv1G157790	630.058	-0.826621	0.193652	-4.26859	1.9671e-05	0.000112555
TRITD7Bv1G232620	1345.88	-0.628988	0.160876	-3.90976	9.23885e-05	0.000441724
TRITD7Bv1G173700	6930.81	-0.716416	0.242	-2.96039	0.00307247	0.00913426
TRITD7Bv1G186290	55.9849	-1.73112	0.631885	-2.73961	0.00615116	0.0165051
TRITD7Bv1G229740	37.6034	-1.67563	0.680701	-2.46163	0.0138307	0.0325702
TRITD7Bv1G229530	68.6057	-1.1752	0.281638	-4.17274	3.00953e-05	0.000165194
TRITD7Bv1G159240	309.709	-1.03418	0.348975	-2.96347	0.00304192	0.0090607
TRITD7Bv1G195130	256.125	-0.929017	0.272668	-3.40714	0.000656485	0.00242761
TRITD7Bv1G227240	72.5726	-3.20158	0.535517	-5.97848	2.25232e-09	3.15832e-08
TRITD7Bv1G215880	69.9192	-1.67493	0.545476	-3.07059	0.00213633	0.00670431
TRITD7Bv1G164460	339.74	-1.33476	0.30198	-4.42004	9.86833e-06	6.15101e-05
TRITD7Bv1G164070	703.35	-0.913875	0.251454	-3.63436	0.000278674	0.00115898
TRITD7Bv1G174620	28.2962	-3.02569	0.792644	-3.81722	0.000134966	0.000614098
TRITD7Bv1G158050	5186.42	-0.686853	0.15373	-4.46792	7.89823e-06	5.03198e-05
TRITD7Bv1G186020	108.144	-2.20343	0.432741	-5.0918	3.5468e-07	3.1299e-06
TRITD7Bv1G195760	171.041	-0.994049	0.26844	-3.70306	0.000213012	0.000917439
TRITD7Bv1G170130	46.4172	-1.2343	0.474352	-2.60207	0.00926623	0.0232688
TRITD7Bv1G165480	207.581	-0.895872	0.220961	-4.05444	5.02547e-05	0.000258839
TRITD7Bv1G206620	113.064	-1.38028	0.232686	-5.93194	2.99384e-09	4.09748e-08
TRITD7Bv1G206420	333.635	-1.24225	0.293906	-4.22671	2.37135e-05	0.000133173
TRITD7Bv1G170070	256.356	-0.590812	0.23147	-2.55244	0.0106972	0.0262824
TRITD7Bv1G209390	97.4058	-0.925887	0.296334	-3.12447	0.00178123	0.00573386
TRITD7Bv1G176380	73.2508	-1.26818	0.399593	-3.17368	0.00150519	0.00496136
TRITD7Bv1G156390	77.4966	-1.85214	0.565544	-3.27497	0.00105675	0.00366281
TRITD7Bv1G156340	214.283	-0.997784	0.370231	-2.69503	0.00703816	0.0184954
TRITD7Bv1G188110	689.906	-0.670968	0.153142	-4.38135	1.17946e-05	7.18945e-05
TRITD7Bv1G204860	14.5255	-2.02143	0.863547	-2.34084	0.0192402	0.0430034
TRITD7Bv1G204670	19.1712	-2.60628	0.589759	-4.41922	9.90576e-06	6.16985e-05
TRITD7Bv1G194830	79.6621	-1.53566	0.540451	-2.84143	0.00449111	0.0126315
TRITD7Bv1G177370	1579.95	-0.668622	0.172926	-3.86652	0.000110399	0.000516659
TRITD7Bv1G216990	1071.73	-0.806808	0.215766	-3.73928	0.000184551	0.000808291
TRITD7Bv1G171790	1226.09	-0.928626	0.191104	-4.85926	1.17826e-06	9.18399e-06
TRITD7Bv1G224130	113.648	-0.907942	0.36085	-2.51612	0.0118656	0.0286637
TRITD7Bv1G204680	983.296	-1.7575	0.690821	-2.54407	0.0109569	0.0268242
TRITD7Bv1G166750	2218.25	-2.97235	0.841466	-3.53235	0.000411885	0.0016252
TRITD7Bv1G173200	180.508	-2.17438	0.341905	-6.3596	2.02282e-10	3.39851e-09
TRITD7Bv1G215970	138.396	-1.61857	0.494882	-3.27061	0.00107315	0.00371303
TRITD7Bv1G223490	1120.87	-0.625051	0.200221	-3.1218	0.00179751	0.0057787
TRITD7Bv1G174220	501.909	-1.94251	0.359037	-5.41032	6.29107e-08	6.58458e-07
TRITD7Bv1G189290	37.1645	-0.949688	0.364766	-2.60355	0.00922633	0.0231907
TRITD7Bv1G208830	13.212	-3.18334	0.671733	-4.73899	2.14783e-06	1.57859e-05
TRITD7Bv1G198160	295.996	-2.00093	0.458671	-4.36246	1.28611e-05	7.74173e-05
TRITD7Bv1G168550	153.686	-1.27014	0.307773	-4.12686	3.67743e-05	0.000196902
TRITD7Bv1G216530	17.3555	-3.96223	0.9229	-4.29324	1.76086e-05	0.000102171
TRITD7Bv1G182530	55.2026	-0.747832	0.297515	-2.5136	0.0119507	0.0288368
TRITD7Bv1G188100	13.7626	-2.55977	0.685186	-3.73588	0.000187062	0.000818518
TRITD7Bv1G194970	415.488	-3.33248	0.601384	-5.54135	3.00141e-08	3.36671e-07
TRITD7Bv1G201910	16.9627	-2.71566	0.580696	-4.67656	2.91726e-06	2.07123e-05
TRITD7Bv1G159650	296.76	-1.26302	0.30281	-4.171	3.03265e-05	0.000166303
TRITD7Bv1G191070	88.2763	-3.30005	0.398622	-8.27864	1.24587e-16	4.9398e-15
TRITD7Bv1G195020	332.691	-1.7382	0.335454	-5.18164	2.1994e-07	2.038e-06
TRITD7Bv1G196190	46.3757	-2.2854	0.443524	-5.15281	2.56608e-07	2.33793e-06
TRITD7Bv1G159400	68.1083	-2.11506	0.439427	-4.81322	1.48518e-06	1.13491e-05
TRITD7Bv1G156510	705.727	-1.7709	0.36453	-4.85803	1.1856e-06	9.23911e-06
TRITD7Bv1G224940	76.9562	-1.8267	0.464096	-3.93605	8.28352e-05	0.000401029
TRITD7Bv1G162500	50.7975	-0.957089	0.362599	-2.63952	0.00830227	0.0212406
TRITD7Bv1G207090	76.6129	-2.39464	0.615107	-3.89304	9.89941e-05	0.000470027
TRITD7Bv1G231440	27.3695	-2.34436	0.718959	-3.26077	0.00111112	0.00382396
TRITD7Bv1G201740	597.984	-0.749493	0.164404	-4.55885	5.14357e-06	3.44416e-05
TRITD7Bv1G222210	47.0957	-1.08981	0.420389	-2.59239	0.00953128	0.0238251
TRITD7Bv1G204250	64.5823	-1.13656	0.369863	-3.07291	0.00211984	0.00666172
TRITD7Bv1G160880	59.6786	-2.84953	0.663277	-4.29613	1.73803e-05	0.000100983
TRITD7Bv1G217210	109.104	-1.3776	0.333159	-4.13495	3.55033e-05	0.000191142
TRITD7Bv1G165990	28.4177	-2.81665	0.914531	-3.07988	0.00207082	0.00653305
TRITD7Bv1G202700	24.0073	-1.7366	0.621959	-2.79214	0.00523605	0.0144108
TRITD7Bv1G176240	1067.8	-1.86835	0.668852	-2.79337	0.00521616	0.014363
TRITD7Bv1G224720	17.6728	-3.39553	0.840406	-4.04035	5.33721e-05	0.000273204
TRITD7Bv1G160400	59.4843	-2.50306	0.761418	-3.28737	0.00101128	0.00352743
TRITD7Bv1G180260	2671.78	-1.90728	0.629759	-3.02858	0.00245705	0.00756142
TRITD7Bv1G159310	92.7483	-0.737605	0.307275	-2.40047	0.0163739	0.0374973
TRITD7Bv1G171480	206.521	-0.812608	0.331654	-2.45017	0.014279	0.033456
TRITD7Bv1G189700	124.876	-0.881315	0.209245	-4.21188	2.53252e-05	0.000141228
TRITD7Bv1G159220	1639.92	-1.02392	0.204833	-4.99879	5.769e-07	4.85098e-06
TRITD7Bv1G176390	127.13	-0.978233	0.288643	-3.38908	0.00070127	0.0025743
TRITD7Bv1G213710	119.489	-2.46477	0.44808	-5.50074	3.78191e-08	4.15113e-07
TRITD7Bv1G200260	54.51	-2.36048	0.411625	-5.73455	9.77723e-09	1.20007e-07
TRITD7Bv1G211320	3747.42	-0.861441	0.213806	-4.02907	5.59981e-05	0.000284576
TRITD7Bv1G157380	124.051	-1.01274	0.290226	-3.48949	0.000483936	0.00186523
TRITD7Bv1G169800	357.207	-0.909243	0.274603	-3.31111	0.000929253	0.00328112
TRITD7Bv1G172540	88.4497	-1.26999	0.453253	-2.80195	0.00507952	0.0140375
TRITD7Bv1G190970	223.523	-1.26114	0.233406	-5.4032	6.54626e-08	6.82249e-07

### Sheet: 6 dpa vs. 13 dpa
	baseMean	log2FoldChange	lfcSE	stat	pvalue	padj
TRITD0Uv1G000440	174.847	1.8191	0.413829	4.39579	1.10372e-05	3.38557e-05
TRITD0Uv1G000830	311.281	4.94445	0.729733	6.7757	1.23806e-11	9.57604e-11
TRITD0Uv1G000090	862.003	1.40815	0.162188	8.68222	3.88102e-18	6.82857e-17
TRITD0Uv1G001620	363.607	1.60257	0.267785	5.98454	2.17004e-09	1.2137e-08
TRITD0Uv1G003600	907231	9.87774	0.743725	13.2814	2.96611e-40	3.20536e-38
TRITD0Uv1G003650	7.15814e+06	14.6452	0.550998	26.5794	1.17381e-155	4.02112e-151
TRITD0Uv1G003950	1693.17	2.39679	0.260013	9.21795	3.02846e-20	6.63761e-19
TRITD0Uv1G002160	124.358	0.725482	0.26261	2.76258	0.00573464	0.0104808
TRITD0Uv1G008380	134.112	2.28491	0.321125	7.11533	1.11646e-12	1.00043e-11
TRITD0Uv1G009730	717.467	1.03432	0.136971	7.55138	4.30671e-14	4.5733e-13
TRITD0Uv1G004800	4553.67	1.75282	0.224793	7.79749	6.31528e-15	7.45238e-14
TRITD0Uv1G006290	113.192	1.03513	0.268318	3.85783	0.000114397	0.000292564
TRITD0Uv1G009860	2421.23	2.19586	0.369253	5.94678	2.73468e-09	1.50784e-08
TRITD0Uv1G007040	571.058	2.75795	0.214384	12.8645	7.13018e-38	6.63746e-36
TRITD0Uv1G007000	50.5815	1.35291	0.484025	2.79512	0.0051881	0.00958882
TRITD0Uv1G004540	1304.13	1.02308	0.227111	4.50476	6.64477e-06	2.11729e-05
TRITD0Uv1G006330	26412.9	1.65011	0.205421	8.03282	9.52589e-16	1.25753e-14
TRITD0Uv1G009790	571.545	0.764868	0.150795	5.07223	3.93175e-07	1.53721e-06
TRITD0Uv1G016750	146.752	1.09444	0.222238	4.92461	8.45298e-07	3.13697e-06
TRITD0Uv1G017550	51.304	1.49281	0.618921	2.41196	0.015867	0.0264427
TRITD0Uv1G018380	1058.18	0.915043	0.244906	3.73631	0.000186742	0.000458187
TRITD0Uv1G015770	101.895	1.00748	0.241424	4.17306	3.00533e-05	8.50855e-05
TRITD0Uv1G018550	1721.02	0.934989	0.224612	4.16269	3.14514e-05	8.87739e-05
TRITD0Uv1G010520	276.232	6.50584	0.576139	11.2921	1.43506e-29	7.55159e-28
TRITD0Uv1G014630	930.968	6.32482	0.353931	17.8702	2.01331e-71	1.72425e-68
TRITD0Uv1G012600	42.3262	1.63619	0.466859	3.50468	0.000457152	0.00104544
TRITD0Uv1G016760	185.163	1.38919	0.335267	4.14353	3.42e-05	9.59219e-05
TRITD0Uv1G018020	941.44	0.612045	0.20475	2.98924	0.00279676	0.00546634
TRITD0Uv1G012900	42.6095	5.54036	0.789527	7.01732	2.26162e-12	1.93304e-11
TRITD0Uv1G018180	290.203	1.30791	0.245062	5.33708	9.44539e-08	4.08394e-07
TRITD0Uv1G016490	94.7395	2.52472	0.714091	3.53558	0.000406884	0.000940273
TRITD0Uv1G013370	265.487	1.99353	0.359775	5.54104	3.00676e-08	1.41351e-07
TRITD0Uv1G017170	222.878	0.813745	0.249321	3.26385	0.00109911	0.00232751
TRITD0Uv1G014190	133.598	1.72503	0.328001	5.25921	1.44678e-07	6.05674e-07
TRITD0Uv1G010800	832.589	1.55658	0.22105	7.04176	1.89832e-12	1.64343e-11
TRITD0Uv1G010270	103.863	4.52842	0.54928	8.24429	1.66147e-16	2.40257e-15
TRITD0Uv1G018400	716.319	0.691505	0.254925	2.71258	0.00667612	0.0120383
TRITD0Uv1G015950	455.406	1.83277	0.335752	5.4587	4.79623e-08	2.18577e-07
TRITD0Uv1G012480	1271.63	0.864191	0.250508	3.44975	0.000561106	0.00125797
TRITD0Uv1G017110	861.856	2.34263	0.252672	9.27142	1.83682e-20	4.13702e-19
TRITD0Uv1G013140	3190.34	0.639692	0.154905	4.12957	3.63448e-05	0.000101439
TRITD0Uv1G021840	488.852	1.27974	0.226459	5.65106	1.59459e-08	7.84741e-08
TRITD0Uv1G020460	663.508	3.30572	0.28106	11.7616	6.15554e-32	3.9712e-30
TRITD0Uv1G032800	65.0453	0.984574	0.316796	3.10792	0.00188412	0.00380837
TRITD0Uv1G023160	1593.77	2.42468	0.270628	8.95944	3.26317e-19	6.48414e-18
TRITD0Uv1G031220	11634.7	8.32394	0.724277	11.4927	1.43474e-30	8.34464e-29
TRITD0Uv1G036580	30.9917	4.52039	0.83672	5.40251	6.57139e-08	2.92587e-07
TRITD0Uv1G024260	837.093	5.80569	0.841802	6.89674	5.32101e-12	4.32973e-11
TRITD0Uv1G038780	49.9716	7.44826	0.794767	9.37162	7.14298e-21	1.68061e-19
TRITD0Uv1G033500	524.629	0.676293	0.162443	4.16327	3.13719e-05	8.85771e-05
TRITD0Uv1G023200	3109.34	0.592276	0.199485	2.96902	0.00298753	0.00580773
TRITD0Uv1G032750	72.8405	1.00672	0.418418	2.40601	0.0161278	0.0268238
TRITD0Uv1G020490	584.693	1.23466	0.251301	4.91307	8.9661e-07	3.31304e-06
TRITD0Uv1G020390	141.664	1.17162	0.312959	3.74368	0.000181341	0.000445719
TRITD0Uv1G035850	62.3668	0.911022	0.333359	2.73285	0.0062788	0.0113794
TRITD0Uv1G031830	1334.12	9.44218	0.442098	21.3577	3.31025e-101	8.72301e-98
TRITD0Uv1G036640	88.7476	1.85399	0.273778	6.77187	1.27132e-11	9.82217e-11
TRITD0Uv1G024270	1019.07	0.672106	0.239836	2.80236	0.00507307	0.00939294
TRITD0Uv1G033010	260801	13.875	0.604966	22.9352	2.06959e-116	1.18163e-112
TRITD0Uv1G021520	4646.4	2.79263	0.452898	6.16613	6.99804e-10	4.211e-09
TRITD0Uv1G029300	156.343	1.23053	0.355562	3.46082	0.000538539	0.00121246
TRITD0Uv1G034540	1688.72	2.81925	0.315079	8.94777	3.62749e-19	7.17891e-18
TRITD0Uv1G036780	289.237	1.35713	0.361924	3.74978	0.000176989	0.000436007
TRITD0Uv1G034200	1783.78	0.920518	0.238176	3.86487	0.000111149	0.00028479
TRITD0Uv1G020750	391.618	0.626116	0.257069	2.4356	0.0148672	0.0249391
TRITD0Uv1G019620	735.208	0.800723	0.163252	4.90481	9.35158e-07	3.44581e-06
TRITD0Uv1G023580	410.587	0.917216	0.241844	3.7926	0.000149081	0.000372669
TRITD0Uv1G027070	178.998	1.00105	0.211238	4.73896	2.14822e-06	7.44929e-06
TRITD0Uv1G036950	1437.34	0.899616	0.153439	5.86301	4.5456e-09	2.42175e-08
TRITD0Uv1G038980	1714.38	0.87796	0.196734	4.46268	8.09404e-06	2.54103e-05
TRITD0Uv1G028890	100.503	1.27726	0.429218	2.97579	0.00292235	0.00569135
TRITD0Uv1G023000	100.105	0.719225	0.330785	2.1743	0.0296826	0.0464645
TRITD0Uv1G033050	109758	9.39253	0.664752	14.1294	2.50321e-45	3.97003e-43
TRITD0Uv1G024280	1078.26	1.74677	0.207792	8.40632	4.23065e-17	6.56085e-16
TRITD0Uv1G035810	194.941	1.04216	0.267005	3.90316	9.49452e-05	0.000246274
TRITD0Uv1G037010	957.157	1.5719	0.274396	5.72856	1.01284e-08	5.1357e-08
TRITD0Uv1G026080	74.3366	0.755075	0.252945	2.98514	0.0028345	0.00553158
TRITD0Uv1G033040	209124	9.69686	0.68335	14.1902	1.05397e-45	1.70311e-43
TRITD0Uv1G031910	106.253	1.97785	0.351741	5.62303	1.87641e-08	9.1333e-08
TRITD0Uv1G031460	2577.36	1.74538	0.255988	6.81822	9.21777e-12	7.26416e-11
TRITD0Uv1G028260	423.881	1.56809	0.243258	6.44619	1.14696e-10	7.80057e-10
TRITD0Uv1G022320	3833.93	1.41094	0.159278	8.85836	8.12006e-19	1.54367e-17
TRITD0Uv1G032980	293179	13.0574	0.591223	22.0854	4.36865e-108	1.49657e-104
TRITD0Uv1G030960	354.427	0.683753	0.220554	3.10016	0.00193417	0.00389942
TRITD0Uv1G035650	72.0137	1.89022	0.468188	4.03731	5.40677e-05	0.000146164
TRITD0Uv1G029520	88.789	1.27245	0.477655	2.66395	0.00772281	0.0137591
TRITD0Uv1G023990	3528.23	7.29952	0.666999	10.9438	7.11335e-28	3.23615e-26
TRITD0Uv1G034020	147.058	1.78728	0.393072	4.54695	5.44287e-06	1.76185e-05
TRITD0Uv1G024000	527.791	6.76469	0.806193	8.39091	4.82385e-17	7.42366e-16
TRITD0Uv1G020410	27.927	3.7261	0.780003	4.77703	1.77902e-06	6.24938e-06
TRITD0Uv1G018820	786.908	1.35284	0.159626	8.47504	2.34997e-17	3.74432e-16
TRITD0Uv1G023350	348.417	0.738306	0.287727	2.56599	0.0102881	0.0178703
TRITD0Uv1G034810	561.905	0.724081	0.144554	5.00909	5.4689e-07	2.08675e-06
TRITD0Uv1G024090	51.0171	2.5686	0.476495	5.39061	7.02198e-08	3.10751e-07
TRITD0Uv1G038410	438.43	2.881	0.360948	7.98176	1.44265e-15	1.85863e-14
TRITD0Uv1G033360	7739.27	0.759165	0.304657	2.49187	0.0127073	0.0216359
TRITD0Uv1G019890	365.416	5.36937	0.772039	6.95479	3.53081e-12	2.93794e-11
TRITD0Uv1G041090	1566.23	0.866593	0.160003	5.41612	6.09071e-08	2.72602e-07
TRITD0Uv1G054900	105.358	1.10055	0.339627	3.24047	0.00119334	0.00251015
TRITD0Uv1G046900	434.265	6.34494	0.740909	8.56371	1.09289e-17	1.81655e-16
TRITD0Uv1G060100	46.4125	3.46781	0.888493	3.90302	9.5e-05	0.000246379
TRITD0Uv1G044090	1010.99	1.20337	0.256815	4.68573	2.78959e-06	9.46826e-06
TRITD0Uv1G066670	2533.94	0.610167	0.169219	3.60578	0.000311212	0.000733939
TRITD0Uv1G051540	11702.8	2.24996	0.26075	8.62882	6.19893e-18	1.06019e-16
TRITD0Uv1G040850	1394.52	1.90189	0.269048	7.06895	1.56111e-12	1.3681e-11
TRITD0Uv1G054990	322.268	0.726272	0.208806	3.47821	0.000504769	0.00114346
TRITD0Uv1G046380	438.43	2.881	0.360948	7.98176	1.44265e-15	1.85863e-14
TRITD0Uv1G086650	246.144	1.51363	0.290516	5.21014	1.88696e-07	7.76008e-07
TRITD0Uv1G049960	286.09	2.4207	0.314591	7.69474	1.41785e-14	1.59985e-13
TRITD0Uv1G066750	558.708	1.84045	0.262515	7.01082	2.36922e-12	2.01897e-11
TRITD0Uv1G049670	489.4	2.10143	0.204968	10.2525	1.15342e-24	3.94338e-23
TRITD0Uv1G062720	3620.83	2.0373	0.402381	5.06311	4.12478e-07	1.60663e-06
TRITD0Uv1G061860	50.303	1.17394	0.439072	2.67369	0.00750217	0.0133967
TRITD0Uv1G076070	563.525	3.11123	0.258694	12.0267	2.5734e-33	1.82142e-31
TRITD0Uv1G054540	1553.48	0.750203	0.318868	2.35271	0.0186373	0.0305264
TRITD0Uv1G050110	43.8187	2.9033	0.485381	5.98149	2.21102e-09	1.23501e-08
TRITD0Uv1G079010	158.379	0.740909	0.25703	2.88257	0.0039444	0.00746454
TRITD0Uv1G041220	249.982	0.601312	0.243174	2.47276	0.0134074	0.0227217
TRITD0Uv1G050620	213.569	1.95043	0.381249	5.1159	3.12244e-07	1.24061e-06
TRITD0Uv1G059910	74.5674	1.01519	0.360124	2.81901	0.00481715	0.00895976
TRITD0Uv1G053950	55.939	2.13894	0.489611	4.36865	1.25014e-05	3.79598e-05
TRITD0Uv1G076100	1773.76	0.729989	0.14656	4.98082	6.33144e-07	2.39347e-06
TRITD0Uv1G039800	243.136	0.77784	0.238036	3.26773	0.00108412	0.00229976
TRITD0Uv1G039930	430.821	3.99849	0.710248	5.62971	1.80513e-08	8.81641e-08
TRITD0Uv1G049830	40.9444	5.93249	0.688098	8.62157	6.60404e-18	1.12387e-16
TRITD0Uv1G057330	148.33	1.2276	0.283543	4.32951	1.4944e-05	4.47496e-05
TRITD0Uv1G043660	54.7346	2.53115	0.373559	6.77578	1.23735e-11	9.57266e-11
TRITD0Uv1G059870	179.267	0.713802	0.230952	3.09069	0.00199689	0.00401146
TRITD0Uv1G043110	9591.92	1.34087	0.239494	5.59876	2.15892e-08	1.04078e-07
TRITD0Uv1G053380	313.334	1.3445	0.27739	4.84698	1.25353e-06	4.51073e-06
TRITD0Uv1G046220	57.2174	4.57584	0.520271	8.79512	1.42898e-18	2.62622e-17
TRITD0Uv1G044350	225.205	1.05038	0.223608	4.69743	2.63453e-06	8.97932e-06
TRITD0Uv1G063720	689.108	1.05616	0.217814	4.84891	1.24139e-06	4.46986e-06
TRITD0Uv1G065800	68.7105	1.1086	0.352328	3.1465	0.00165236	0.00338182
TRITD0Uv1G052360	523.142	1.30982	0.150458	8.70556	3.16019e-18	5.60925e-17
TRITD0Uv1G066050	546.13	1.33899	0.221816	6.03648	1.57509e-09	9.01552e-09
TRITD0Uv1G055960	56.7401	2.77538	0.545812	5.08487	3.67887e-07	1.44427e-06
TRITD0Uv1G046970	1171.51	0.789284	0.201934	3.90862	9.28257e-05	0.000241214
TRITD0Uv1G060240	13008.6	1.11822	0.253162	4.41699	1.00085e-05	3.09833e-05
TRITD0Uv1G051510	94.9302	1.18394	0.401633	2.9478	0.00320042	0.00617549
TRITD0Uv1G059190	1649.42	0.750754	0.167404	4.48469	7.30214e-06	2.3117e-05
TRITD0Uv1G051670	318.828	0.989608	0.284362	3.4801	0.000501226	0.00113622
TRITD0Uv1G076440	4902.52	0.874585	0.190373	4.59407	4.34681e-06	1.42989e-05
TRITD0Uv1G071610	2775.34	10.1091	0.743182	13.6024	3.87503e-42	4.84478e-40
TRITD0Uv1G069680	3667.64	0.649386	0.229289	2.83217	0.00462338	0.00862794
TRITD0Uv1G043220	484.718	0.619482	0.165254	3.74867	0.000177773	0.000437623
TRITD0Uv1G044370	3777.4	1.07841	0.135752	7.94403	1.95712e-15	2.47582e-14
TRITD0Uv1G051340	1879.3	1.86309	0.202891	9.1827	4.20429e-20	9.09831e-19
TRITD0Uv1G087410	128.101	1.00769	0.287794	3.50144	0.000462758	0.00105755
TRITD0Uv1G066470	4030.16	3.19366	0.433279	7.37091	1.69469e-13	1.69454e-12
TRITD0Uv1G065570	123.395	1.03354	0.245605	4.20816	2.5746e-05	7.37134e-05
TRITD0Uv1G068240	161.689	2.21878	0.30473	7.28113	3.31043e-13	3.18375e-12
TRITD0Uv1G078340	166055	12.1531	0.644952	18.8434	3.32863e-79	3.67835e-76
TRITD0Uv1G059920	142.245	1.24483	0.316858	3.92868	8.54149e-05	0.000223193
TRITD0Uv1G072410	108.158	1.51808	0.347792	4.36491	1.27172e-05	3.85706e-05
TRITD0Uv1G074070	31.3659	3.67881	0.743166	4.95019	7.41411e-07	2.77458e-06
TRITD0Uv1G048460	3299.1	1.00239	0.208805	4.80059	1.58198e-06	5.59968e-06
TRITD0Uv1G047830	64.5139	1.07362	0.368579	2.91288	0.00358117	0.00683797
TRITD0Uv1G039710	67.649	1.95538	0.655346	2.98374	0.00284753	0.00555511
TRITD0Uv1G052440	3351.33	1.07058	0.153969	6.95324	3.57e-12	2.9691e-11
TRITD0Uv1G060930	7131.31	0.973852	0.263117	3.70122	0.000214567	0.000520532
TRITD0Uv1G044140	151.623	2.67872	0.417177	6.42106	1.35329e-10	9.09372e-10
TRITD0Uv1G043810	896.233	1.70394	0.167431	10.177	2.51246e-24	8.32394e-23
TRITD0Uv1G076050	414.278	2.29293	0.27013	8.48823	2.09802e-17	3.36636e-16
TRITD0Uv1G075670	3261.59	0.648002	0.0815799	7.94317	1.97081e-15	2.49222e-14
TRITD0Uv1G059740	51.0609	2.09452	0.52777	3.96863	7.22864e-05	0.000191158
TRITD0Uv1G055280	318.708	0.705068	0.257039	2.74304	0.00608734	0.011064
TRITD0Uv1G055000	470.682	0.632521	0.156476	4.0423	5.29294e-05	0.000143325
TRITD0Uv1G049430	1672.74	4.09155	0.314843	12.9955	1.29714e-38	1.2696e-36
TRITD0Uv1G065990	2916.54	0.599017	0.196407	3.04988	0.00228933	0.00455135
TRITD0Uv1G062250	549.282	1.90861	0.232882	8.1956	2.4935e-16	3.53705e-15
TRITD0Uv1G085040	94.3319	1.47533	0.492894	2.99319	0.00276076	0.00540121
TRITD0Uv1G062430	799.983	1.67823	0.248226	6.76088	1.37156e-11	1.0549e-10
TRITD0Uv1G051910	28.3306	4.57394	0.695024	6.58099	4.67334e-11	3.34367e-10
TRITD0Uv1G046170	356.659	1.25355	0.219834	5.70227	1.18223e-08	5.92879e-08
TRITD0Uv1G047090	13211.3	1.71862	0.273036	6.29447	3.08454e-10	1.95607e-09
TRITD0Uv1G051880	1887.81	2.13808	0.26898	7.94884	1.88261e-15	2.38772e-14
TRITD0Uv1G042940	437.535	1.69647	0.315387	5.379	7.48997e-08	3.29545e-07
TRITD0Uv1G050310	686.862	0.816726	0.181485	4.50024	6.78765e-06	2.159e-05
TRITD0Uv1G053030	422.048	8.44174	0.608909	13.8637	1.05118e-43	1.47583e-41
TRITD0Uv1G116450	2266.22	3.82682	0.433088	8.83613	9.90931e-19	1.86313e-17
TRITD1Av1G045900	577.932	1.68406	0.236722	7.11407	1.12666e-12	1.00852e-11
TRITD1Av1G002230	372147	15.0609	0.611312	24.637	5.06899e-134	8.68242e-130
TRITD1Av1G021370	419.418	5.38946	0.475894	11.3249	9.87892e-30	5.29612e-28
TRITD1Av1G032550	1339.08	1.2267	0.157436	7.7917	6.6116e-15	7.78061e-14
TRITD1Av1G001750	2756.84	1.32098	0.232024	5.69331	1.246e-08	6.21948e-08
TRITD1Av1G016210	2141.88	0.605303	0.146445	4.13332	3.57566e-05	9.99523e-05
TRITD0Uv1G124250	124.506	1.91612	0.336104	5.70098	1.19119e-08	5.96492e-08
TRITD1Av1G002070	12277.2	9.03211	0.61581	14.667	1.04822e-48	2.02874e-46
TRITD1Av1G042220	36.2423	3.42492	0.529493	6.4683	9.91146e-11	6.80571e-10
TRITD1Av1G012750	242.997	3.38417	0.329168	10.281	8.58504e-25	2.9767e-23
TRITD1Av1G003720	2652.19	2.20221	0.189212	11.6389	2.61508e-31	1.57998e-29
TRITD0Uv1G114550	67.3704	6.32065	0.699468	9.03637	1.61964e-19	3.32041e-18
TRITD1Av1G039460	312.834	1.0568	0.313071	3.37559	0.000736576	0.0016148
TRITD1Av1G015540	1339.59	1.11701	0.389715	2.86621	0.0041542	0.00782839
TRITD1Av1G004950	464.688	0.834917	0.205461	4.06362	4.8318e-05	0.000131891
TRITD1Av1G020980	457.106	0.99756	0.232797	4.28511	1.82646e-05	5.38321e-05
TRITD1Av1G006510	440.828	3.32221	0.482304	6.88821	5.6497e-12	4.58087e-11
TRITD1Av1G001540	87.7854	0.814724	0.333258	2.44473	0.0144962	0.0243789
TRITD1Av1G022990	2227.79	1.87316	0.260738	7.18407	6.76646e-13	6.23617e-12
TRITD1Av1G026910	339.719	0.955511	0.170369	5.60848	2.04113e-08	9.88588e-08
TRITD0Uv1G114500	42.1881	2.44122	0.743715	3.28246	0.00102905	0.00219189
TRITD0Uv1G139460	120.317	0.99305	0.363885	2.72902	0.00635227	0.011501
TRITD1Av1G019110	149.663	1.21831	0.434347	2.80492	0.00503293	0.00932557
TRITD1Av1G031150	3499.16	1.49735	0.194937	7.68123	1.57572e-14	1.77215e-13
TRITD0Uv1G094640	438.43	2.881	0.360948	7.98176	1.44265e-15	1.85863e-14
TRITD1Av1G022540	127.49	2.39043	0.88887	2.68929	0.00716043	0.0128346
TRITD1Av1G031920	195.043	1.28158	0.341916	3.74823	0.000178087	0.00043827
TRITD1Av1G048650	1653.57	0.980741	0.157807	6.21481	5.13856e-10	3.15978e-09
TRITD1Av1G015610	266.301	2.4048	0.309724	7.76433	8.20763e-15	9.52469e-14
TRITD1Av1G028060	43.1387	2.94291	0.691793	4.25404	2.09949e-05	6.11531e-05
TRITD1Av1G041130	511.667	1.26411	0.201723	6.26657	3.69099e-10	2.3141e-09
TRITD1Av1G035850	98.0908	2.11815	0.353833	5.98629	2.14675e-09	1.20264e-08
TRITD1Av1G046980	3617.14	0.771878	0.150484	5.12929	2.9083e-07	1.16078e-06
TRITD1Av1G002200	1.95846e+06	13.9	0.613249	22.6662	9.6685e-114	4.73163e-110
TRITD0Uv1G121890	115.881	0.979234	0.380344	2.5746	0.0100355	0.0174643
TRITD1Av1G015950	92.8427	0.819331	0.351251	2.33261	0.0196687	0.0320349
TRITD1Av1G013670	836.809	0.898123	0.312874	2.87056	0.00409744	0.00772983
TRITD1Av1G042240	45.3151	1.25027	0.550795	2.26994	0.0232115	0.0372177
TRITD0Uv1G101850	1585.6	8.04611	0.780216	10.3127	6.17583e-25	2.16768e-23
TRITD1Av1G004990	45.1276	5.76785	0.757574	7.61358	2.66602e-14	2.90952e-13
TRITD1Av1G016390	102.971	0.761934	0.344221	2.2135	0.0268632	0.0424568
TRITD1Av1G021570	2177.24	0.779748	0.169797	4.59224	4.38517e-06	1.44195e-05
TRITD1Av1G049490	92.4481	0.91429	0.325054	2.81274	0.00491219	0.00911873
TRITD1Av1G017280	41.2388	1.14491	0.418668	2.73465	0.00624461	0.011324
TRITD1Av1G013960	727.478	2.70526	0.281506	9.60994	7.25886e-22	1.87815e-20
TRITD1Av1G022100	53.6428	3.08206	0.669762	4.60173	4.19005e-06	1.38324e-05
TRITD1Av1G002790	535768	9.97394	0.679064	14.6878	7.72087e-49	1.51139e-46
TRITD1Av1G022380	149.876	3.09262	0.5722	5.40478	6.48869e-08	2.89017e-07
TRITD1Av1G008600	828.644	0.725628	0.134905	5.37883	7.49732e-08	3.29774e-07
TRITD1Av1G003470	338.566	0.980434	0.196818	4.98141	6.31211e-07	2.38722e-06
TRITD1Av1G012200	1398.39	4.19724	0.424835	9.8797	5.09852e-23	1.47891e-21
TRITD1Av1G027440	124.313	0.950817	0.346546	2.7437	0.00607514	0.0110442
TRITD1Av1G029870	424.325	1.58766	0.307043	5.1708	2.33098e-07	9.45222e-07
TRITD1Av1G023830	590.403	1.50416	0.271635	5.53742	3.06965e-08	1.44209e-07
TRITD1Av1G009070	9367.81	1.2757	0.230523	5.53392	3.13148e-08	1.46852e-07
TRITD0Uv1G121610	327.254	2.07456	0.403045	5.1472	2.64399e-07	1.06297e-06
TRITD1Av1G016420	769.125	0.720931	0.193334	3.72894	0.000192291	0.000470219
TRITD1Av1G010050	2346.35	1.27635	0.214586	5.94797	2.71484e-09	1.49738e-08
TRITD1Av1G032930	555.457	1.28914	0.228134	5.65079	1.59708e-08	7.85744e-08
TRITD1Av1G003550	141.556	1.35449	0.296744	4.56452	5.00637e-06	1.63228e-05
TRITD1Av1G016450	521.91	0.58776	0.225375	2.60792	0.00910955	0.0159894
TRITD1Av1G048360	1108.88	0.863035	0.150292	5.74238	9.33576e-09	4.75632e-08
TRITD1Av1G025160	6306.34	1.18442	0.282945	4.18603	2.83877e-05	8.07235e-05
TRITD0Uv1G099520	2761.03	1.50416	0.179629	8.3737	5.58367e-17	8.54309e-16
TRITD1Av1G032340	1448.54	2.00973	0.260627	7.71113	1.24711e-14	1.41652e-13
TRITD1Av1G027780	48.5185	2.11928	0.751836	2.81881	0.0048202	0.00896447
TRITD0Uv1G102940	191.865	0.73225	0.327687	2.2346	0.0254437	0.0404373
TRITD1Av1G021850	346.383	3.77589	0.361654	10.4406	1.61766e-25	5.93319e-24
TRITD1Av1G040630	722.246	0.688146	0.176452	3.8999	9.62327e-05	0.000249274
TRITD1Av1G049300	727.787	7.06816	0.454075	15.5661	1.23754e-54	3.53286e-52
TRITD1Av1G002120	1.40316e+06	13.4099	0.595543	22.517	2.82852e-112	1.07663e-108
TRITD1Av1G005590	526.796	0.946699	0.176949	5.35013	8.78904e-08	3.82477e-07
TRITD1Av1G024310	183.638	0.996367	0.24025	4.14721	3.36547e-05	9.45938e-05
TRITD1Av1G001970	37.1414	1.84704	0.52918	3.49039	0.000482315	0.00109734
TRITD0Uv1G103740	1778.94	0.745439	0.266758	2.79444	0.00519894	0.00960729
TRITD1Av1G036210	535.833	1.02436	0.233354	4.38972	1.13498e-05	3.47431e-05
TRITD1Av1G005500	86.5009	1.52308	0.369725	4.1195	3.79692e-05	0.00010562
TRITD0Uv1G129360	73.9748	2.75365	0.637975	4.31623	1.58715e-05	4.72915e-05
TRITD0Uv1G109300	734.313	1.46512	0.191342	7.65708	1.90202e-14	2.12239e-13
TRITD1Av1G002310	5114.63	9.17316	0.399654	22.9528	1.38203e-116	9.46881e-113
TRITD0Uv1G099070	84.1773	4.70429	0.545246	8.62784	6.25226e-18	1.06825e-16
TRITD0Uv1G089130	1018.31	0.907571	0.162196	5.59551	2.1997e-08	1.05866e-07
TRITD1Av1G001920	396.685	1.24098	0.210376	5.89889	3.65963e-09	1.97835e-08
TRITD1Av1G009900	1077.93	0.66	0.143996	4.58347	4.57312e-06	1.49829e-05
TRITD1Av1G036690	12834.4	2.48237	0.316251	7.84935	4.18184e-15	5.05674e-14
TRITD1Av1G038910	87.0079	1.25908	0.306204	4.1119	3.9241e-05	0.000108796
TRITD1Av1G013800	1134.67	7.99685	0.638749	12.5195	5.83693e-36	4.91291e-34
TRITD1Av1G032590	474.657	0.662664	0.164827	4.02036	5.81101e-05	0.000156389
TRITD1Av1G011410	14663.4	1.89454	0.196028	9.66466	4.26043e-22	1.13403e-20
TRITD1Av1G027510	161.422	1.8228	0.510077	3.57358	0.00035213	0.000822285
TRITD1Av1G007690	916.622	0.975307	0.13835	7.04955	1.79492e-12	1.55825e-11
TRITD1Av1G045590	2057.5	0.824691	0.18743	4.39999	1.08255e-05	3.32689e-05
TRITD1Av1G004470	120.985	1.09828	0.359904	3.0516	0.00227628	0.00452758
TRITD1Av1G043710	1799.39	2.32632	0.344841	6.74606	1.51915e-11	1.1624e-10
TRITD1Av1G005920	82.4668	1.17145	0.396155	2.95706	0.0031059	0.0060075
TRITD1Av1G027420	693.431	1.98952	0.207394	9.59297	8.55844e-22	2.19615e-20
TRITD1Av1G005730	256.163	3.74462	0.503351	7.43938	1.01159e-13	1.03693e-12
TRITD1Av1G041110	321.271	0.627773	0.207079	3.03156	0.00243293	0.00481179
TRITD0Uv1G092790	179.267	0.713802	0.230952	3.09069	0.00199689	0.00401146
TRITD1Av1G035440	4008.2	0.796948	0.172307	4.62516	3.74306e-06	1.24552e-05
TRITD0Uv1G113560	1026.84	2.16526	0.310929	6.96382	3.31165e-12	2.76701e-11
TRITD1Av1G002750	233.426	1.26261	0.213851	5.90414	3.54491e-09	1.92058e-08
TRITD1Av1G034280	567.916	0.822916	0.169465	4.85596	1.19807e-06	4.33028e-06
TRITD1Av1G031790	26031.2	1.46154	0.330677	4.41985	9.87683e-06	3.06061e-05
TRITD1Av1G013970	44.0179	1.09543	0.392241	2.79274	0.00522645	0.00965265
TRITD1Av1G006120	714.437	1.14104	0.143821	7.93375	2.12627e-15	2.68089e-14
TRITD1Av1G025510	84.3358	2.27838	0.325569	6.99814	2.59391e-12	2.20004e-11
TRITD1Av1G000590	908.67	0.71389	0.157123	4.54351	5.53246e-06	1.78882e-05
TRITD1Av1G027140	356.706	1.47162	0.279866	5.25831	1.45389e-07	6.08446e-07
TRITD1Av1G019260	314.05	1.03499	0.236312	4.37975	1.18815e-05	3.62096e-05
TRITD1Av1G036860	52.7981	4.04174	0.789288	5.12074	3.04336e-07	1.21172e-06
TRITD1Av1G047740	2479.48	0.615109	0.151945	4.04823	5.16067e-05	0.000140053
TRITD1Av1G001850	395.495	0.604804	0.184713	3.27429	0.00105927	0.002251
TRITD0Uv1G105060	52.1719	2.43481	0.469196	5.18932	2.11061e-07	8.61777e-07
TRITD0Uv1G089180	1656.1	5.90996	0.439832	13.4369	3.6763e-41	4.28364e-39
TRITD1Av1G006670	17489.1	5.95677	0.472014	12.6199	1.64031e-36	1.4262e-34
TRITD1Av1G018740	147.707	5.18291	0.491595	10.5431	5.46956e-26	2.10766e-24
TRITD1Av1G037410	145.848	1.43832	0.544777	2.6402	0.00828579	0.0146494
TRITD1Av1G014100	103.342	2.94705	0.450937	6.5354	6.34411e-11	4.47181e-10
TRITD1Av1G042780	1199.16	0.936002	0.283372	3.30309	0.000956268	0.00204871
TRITD0Uv1G093230	169.915	3.68338	0.541103	6.80717	9.95393e-12	7.8048e-11
TRITD0Uv1G105390	34.5709	2.64183	0.826419	3.19671	0.00139002	0.00288769
TRITD0Uv1G129700	157.105	1.53234	0.27614	5.54914	2.87079e-08	1.35629e-07
TRITD1Av1G014330	418.997	1.40497	0.220156	6.38173	1.75099e-10	1.15376e-09
TRITD0Uv1G098030	41.914	5.30143	0.877836	6.0392	1.54882e-09	8.8756e-09
TRITD1Av1G046190	654.734	2.60987	0.266102	9.80777	1.04248e-22	2.9417e-21
TRITD0Uv1G108130	2266.22	3.82682	0.433088	8.83613	9.90931e-19	1.86313e-17
TRITD1Av1G006800	4285.01	1.72614	0.279576	6.17416	6.65172e-10	4.01671e-09
TRITD0Uv1G114050	8454.62	10.4924	0.708234	14.8148	1.17503e-49	2.43957e-47
TRITD0Uv1G126140	7309.66	0.999402	0.182937	5.46308	4.6794e-08	2.1385e-07
TRITD1Av1G027370	71.9684	1.16622	0.328545	3.54965	0.000385747	0.000895354
TRITD1Av1G044620	94075.8	2.75981	0.41335	6.67669	2.44397e-11	1.82165e-10
TRITD1Av1G021870	3041.16	2.04666	0.193019	10.6034	2.87299e-26	1.12223e-24
TRITD1Av1G007070	204.124	0.833372	0.278554	2.99178	0.00277358	0.00542413
TRITD1Av1G021360	1522.85	1.77207	0.240865	7.35709	1.87967e-13	1.86859e-12
TRITD1Av1G016940	294.021	1.22733	0.390848	3.14017	0.0016885	0.00345001
TRITD1Av1G013580	2215.06	2.23675	0.376225	5.94524	2.76046e-09	1.52058e-08
TRITD1Av1G037590	55.1778	1.76041	0.283744	6.20421	5.49709e-10	3.36214e-09
TRITD1Av1G042860	297.207	1.24695	0.259182	4.81112	1.50089e-06	5.3303e-06
TRITD1Av1G031490	384.255	1.69801	0.311743	5.44685	5.12707e-08	2.32787e-07
TRITD1Av1G005090	588.945	1.2477	0.21286	5.86161	4.58393e-09	2.43952e-08
TRITD1Av1G045460	1686.2	1.31061	0.167358	7.83117	4.83365e-15	5.79582e-14
TRITD0Uv1G108590	52716.9	10.8922	0.715187	15.2298	2.24133e-52	5.36931e-50
TRITD0Uv1G095750	246.316	1.56178	0.392396	3.98012	6.88804e-05	0.000182748
TRITD1Av1G039120	381.362	1.33531	0.274677	4.86136	1.16581e-06	4.22481e-06
TRITD1Av1G039700	141.43	3.24148	0.346129	9.36495	7.60873e-21	1.78529e-19
TRITD1Av1G006730	341.003	0.744394	0.238293	3.12387	0.00178492	0.0036254
TRITD0Uv1G099510	109.226	1.27907	0.242804	5.26793	1.3797e-07	5.79859e-07
TRITD1Av1G011320	300.77	1.84255	0.380719	4.83966	1.30058e-06	4.66681e-06
TRITD0Uv1G122320	303.775	1.10104	0.285885	3.85133	0.000117478	0.00029957
TRITD1Av1G049500	3914.73	2.331	0.242893	9.59681	8.24562e-22	2.12224e-20
TRITD0Uv1G130960	1.39179e+06	12.0341	0.676207	17.7964	7.53316e-71	5.73474e-68
TRITD1Av1G010520	2601.72	0.667736	0.144404	4.62409	3.76255e-06	1.25118e-05
TRITD1Av1G034270	65.5923	1.60366	0.374386	4.28345	1.84016e-05	5.41986e-05
TRITD1Av1G016610	402.697	0.853713	0.167657	5.09202	3.54275e-07	1.39419e-06
TRITD1Av1G005630	40.1501	2.62407	0.506172	5.18414	2.17012e-07	8.84391e-07
TRITD1Av1G046800	238.449	2.04607	0.257268	7.95306	1.81955e-15	2.31461e-14
TRITD1Av1G009930	63.8471	0.758233	0.30885	2.45502	0.0140878	0.0237585
TRITD1Av1G001650	737.606	1.26317	0.214879	5.87852	4.13946e-09	2.22092e-08
TRITD1Av1G036370	610.343	0.955811	0.150766	6.33971	2.30197e-10	1.49014e-09
TRITD0Uv1G101570	1304.13	1.02308	0.227111	4.50476	6.64477e-06	2.11729e-05
TRITD1Av1G044970	725.137	1.12173	0.197576	5.67742	1.36739e-08	6.78092e-08
TRITD1Av1G033850	1810.51	0.944725	0.135377	6.97846	2.98426e-12	2.50999e-11
TRITD1Av1G009480	836.206	0.719245	0.219565	3.27577	0.00105373	0.00223999
TRITD0Uv1G115320	2014	0.600989	0.208383	2.88407	0.00392575	0.00743173
TRITD1Av1G037720	118.276	2.73422	0.41197	6.63695	3.20236e-11	2.34409e-10
TRITD0Uv1G095470	472.746	3.39952	0.322683	10.5352	5.9472e-26	2.28657e-24
TRITD0Uv1G098330	147.058	1.78728	0.393072	4.54695	5.44287e-06	1.76185e-05
TRITD0Uv1G109560	184.078	3.984	0.880992	4.52218	6.12072e-06	1.96364e-05
TRITD1Av1G047410	648.084	0.908974	0.210409	4.32004	1.56e-05	4.65594e-05
TRITD1Av1G011250	2020.79	1.48473	0.250434	5.92861	3.05504e-09	1.6681e-08
TRITD0Uv1G100990	286.09	2.4207	0.314591	7.69474	1.41785e-14	1.59985e-13
TRITD1Av1G002030	825.996	1.20805	0.336261	3.59259	0.000327408	0.000768695
TRITD1Av1G002360	883273	9.55268	0.645566	14.7974	1.52322e-49	3.1246e-47
TRITD1Av1G049720	61.6176	3.41459	0.720095	4.74186	2.11765e-06	7.35298e-06
TRITD1Av1G032650	450.945	3.39808	0.290412	11.7009	1.2612e-31	7.82695e-30
TRITD1Av1G038860	3569.92	0.636997	0.0960944	6.62887	3.38272e-11	2.46662e-10
TRITD1Av1G046860	919.63	0.721319	0.227953	3.16434	0.00155436	0.0031971
TRITD1Av1G029130	421.087	0.819807	0.13519	6.06413	1.32671e-09	7.68631e-09
TRITD1Av1G021620	150646	13.7202	0.665669	20.6111	2.18121e-94	4.15121e-91
TRITD1Av1G140430	32.7453	2.63949	0.557559	4.73401	2.20123e-06	7.61154e-06
TRITD1Av1G194130	1433.8	0.924488	0.126231	7.3238	2.41039e-13	2.36463e-12
TRITD1Av1G178420	33.3755	5.7301	0.815233	7.02879	2.08338e-12	1.79187e-11
TRITD1Av1G175830	99.8675	0.66321	0.292668	2.26608	0.0234464	0.0375645
TRITD1Av1G168500	3391.73	0.930116	0.226088	4.11396	3.88934e-05	0.000107902
TRITD1Av1G140780	2344.85	2.12548	0.187085	11.361	6.53628e-30	3.55418e-28
TRITD1Av1G163030	10989.8	1.3464	0.176806	7.61511	2.6346e-14	2.87615e-13
TRITD1Av1G134930	800.638	0.775707	0.209647	3.70006	0.000215548	0.000522726
TRITD1Av1G103650	144.168	2.36911	0.435477	5.44027	5.31991e-08	2.40713e-07
TRITD1Av1G199560	103.837	1.27947	0.311573	4.10649	4.01718e-05	0.000111187
TRITD1Av1G188200	807.684	2.28265	0.260656	8.75731	1.99962e-18	3.63208e-17
TRITD1Av1G089950	103.121	1.80663	0.32535	5.55286	2.81032e-08	1.3302e-07
TRITD1Av1G111140	481.052	1.36162	0.237309	5.73774	9.59466e-09	4.87952e-08
TRITD1Av1G210480	410.547	2.10782	0.285627	7.37961	1.58749e-13	1.59433e-12
TRITD1Av1G061110	4846.25	1.13666	0.217623	5.22309	1.75964e-07	7.27403e-07
TRITD1Av1G127510	3541.54	1.41713	0.230312	6.15309	7.59887e-10	4.54856e-09
TRITD1Av1G075820	457.263	0.888631	0.14789	6.00872	1.86995e-09	1.05778e-08
TRITD1Av1G127450	1500.73	0.695039	0.192384	3.61278	0.000302933	0.000715793
TRITD1Av1G182280	762.627	1.36758	0.204134	6.69944	2.09216e-11	1.57415e-10
TRITD1Av1G104720	493.961	0.86522	0.222809	3.88323	0.000103077	0.000265737
TRITD1Av1G205920	212.505	1.06697	0.255939	4.16884	3.06154e-05	8.65554e-05
TRITD1Av1G157100	2342.39	0.666485	0.269887	2.46949	0.0135304	0.0229121
TRITD1Av1G169960	441.27	0.880188	0.210078	4.18981	2.7919e-05	7.94719e-05
TRITD1Av1G190410	1494.7	0.591398	0.167545	3.52979	0.000415896	0.000959417
TRITD1Av1G059080	102.122	1.68464	0.290231	5.80448	6.45665e-09	3.36557e-08
TRITD1Av1G112830	463.452	3.43891	0.489959	7.01877	2.23824e-12	1.91641e-11
TRITD1Av1G197620	9455.09	1.89247	0.27435	6.89799	5.27431e-12	4.29378e-11
TRITD1Av1G064510	1977.03	0.65866	0.176906	3.72322	0.000196699	0.000480187
TRITD1Av1G057370	58.1968	1.40293	0.506517	2.76975	0.00560987	0.0102774
TRITD1Av1G187250	83.0095	0.967462	0.43957	2.20093	0.027741	0.0437031
TRITD1Av1G144540	195.306	1.75171	0.520642	3.36453	0.000766747	0.00167516
TRITD1Av1G090740	605.986	1.25176	0.171307	7.3071	2.72961e-13	2.65896e-12
TRITD1Av1G092620	52.99	1.47466	0.429404	3.43421	0.000594284	0.00132611
TRITD1Av1G130150	427.129	0.850102	0.282825	3.00576	0.00264922	0.00520171
TRITD1Av1G181090	381.093	0.938307	0.172839	5.42878	5.67407e-08	2.5549e-07
TRITD1Av1G050610	756.916	0.848703	0.21302	3.98415	6.7721e-05	0.000179978
TRITD1Av1G189100	24577.1	2.10684	0.287124	7.33773	2.1725e-13	2.14229e-12
TRITD1Av1G179650	191.108	2.24243	0.353611	6.34152	2.27516e-10	1.47407e-09
TRITD1Av1G082040	108.992	2.21743	0.369887	5.99489	2.0362e-09	1.1452e-08
TRITD1Av1G160550	200.796	3.1494	0.874017	3.60337	0.000314124	0.000740397
TRITD1Av1G140170	460.521	0.684367	0.204265	3.35039	0.00080698	0.00175656
TRITD1Av1G165420	2435.26	1.02962	0.178409	5.77114	7.87382e-09	4.05127e-08
TRITD1Av1G114700	6652.6	1.31147	0.184625	7.10346	1.21672e-12	1.08348e-11
TRITD1Av1G210740	2500.91	7.43139	0.643361	11.5509	7.30551e-31	4.32236e-29
TRITD1Av1G135380	388.821	1.50949	0.317389	4.75596	1.97501e-06	6.89191e-06
TRITD1Av1G139910	1164.85	0.657963	0.273993	2.40139	0.0163329	0.0271255
TRITD1Av1G143200	449.733	0.716092	0.203732	3.51487	0.000439973	0.00100979
TRITD1Av1G161350	1845.55	0.985536	0.239712	4.11133	3.93382e-05	0.000109048
TRITD1Av1G138660	6869.89	0.858578	0.240602	3.56846	0.000359088	0.00083722
TRITD1Av1G185000	700.882	1.72864	0.160226	10.7888	3.89002e-27	1.64723e-25
TRITD1Av1G207840	1899.02	0.821142	0.223309	3.67715	0.000235856	0.000568475
TRITD1Av1G113740	709.416	0.917496	0.152118	6.03147	1.62479e-09	9.2721e-09
TRITD1Av1G055030	169.25	1.45652	0.345196	4.2194	2.4495e-05	7.04732e-05
TRITD1Av1G161630	46223.1	1.49181	0.47378	3.14874	0.00163976	0.00335924
TRITD1Av1G138030	1172.78	1.38692	0.233116	5.94946	2.69033e-09	1.48482e-08
TRITD1Av1G135760	252.848	2.28305	0.218864	10.4314	1.78325e-25	6.50574e-24
TRITD1Av1G169590	105.746	1.89207	0.406065	4.65953	3.1694e-06	1.0657e-05
TRITD1Av1G166470	532.677	1.44527	0.242986	5.94798	2.71479e-09	1.49738e-08
TRITD1Av1G063430	103.723	1.89498	0.387664	4.88821	1.01755e-06	3.72099e-06
TRITD1Av1G086500	765.178	1.17672	0.187021	6.29193	3.13549e-10	1.98618e-09
TRITD1Av1G132260	178.445	1.6033	0.256774	6.24403	4.26442e-10	2.65081e-09
TRITD1Av1G205510	80.4827	3.9842	0.895356	4.44985	8.59317e-06	2.68616e-05
TRITD1Av1G160500	107.316	2.53763	0.39392	6.44199	1.17919e-10	8.00158e-10
TRITD1Av1G108690	32.6678	2.66522	0.738935	3.60684	0.000309949	0.000731161
TRITD1Av1G140810	884.133	0.803001	0.120423	6.66815	2.59048e-11	1.92165e-10
TRITD1Av1G110330	1229.65	1.35848	0.249609	5.44244	5.25562e-08	2.38119e-07
TRITD1Av1G205620	4838.32	3.31536	0.289141	11.4662	1.94933e-30	1.11112e-28
TRITD1Av1G139650	329.731	0.610576	0.229085	2.66528	0.00769244	0.0137107
TRITD1Av1G085460	55.8061	2.23745	0.5702	3.92398	8.70976e-05	0.000227226
TRITD1Av1G185180	1817.9	1.89395	0.242781	7.80106	6.13879e-15	7.25661e-14
TRITD1Av1G111700	1621.4	1.14186	0.191227	5.97122	2.35481e-09	1.31147e-08
TRITD1Av1G212880	501.227	3.37153	0.802871	4.19935	2.67686e-05	7.64176e-05
TRITD1Av1G141230	33934.2	3.63616	0.229389	15.8515	1.37291e-56	4.16209e-54
TRITD1Av1G069760	834.365	0.816558	0.171254	4.76812	1.85957e-06	6.51297e-06
TRITD1Av1G116000	1022.23	2.35214	0.337313	6.97315	3.09911e-12	2.60211e-11
TRITD1Av1G160370	501.288	2.92888	0.317567	9.22286	2.89292e-20	6.34868e-19
TRITD1Av1G156920	335.044	2.25792	0.288448	7.82781	4.96429e-15	5.94621e-14
TRITD1Av1G185970	461.487	1.16073	0.267298	4.34244	1.40909e-05	4.23914e-05
TRITD1Av1G207070	2532.73	1.1612	0.209809	5.53458	3.11974e-08	1.46361e-07
TRITD1Av1G192040	2792.12	1.12187	0.181622	6.17697	6.53446e-10	3.95038e-09
TRITD1Av1G199900	180.282	1.64974	0.380062	4.34071	1.42025e-05	4.26898e-05
TRITD1Av1G089370	609.213	0.753851	0.140892	5.35054	8.76917e-08	3.81807e-07
TRITD1Av1G084980	1601.47	0.589841	0.144114	4.09288	4.26039e-05	0.000117435
TRITD1Av1G211910	2916.68	1.98833	0.438472	4.53466	5.76954e-06	1.85898e-05
TRITD1Av1G157790	592.255	0.609183	0.238521	2.554	0.0106493	0.0184435
TRITD1Av1G107460	1629.64	5.22066	0.715413	7.29741	2.9337e-13	2.84782e-12
TRITD1Av1G196890	216.933	2.46937	0.537127	4.59737	4.27861e-06	1.41016e-05
TRITD1Av1G162210	406.735	0.628426	0.265968	2.36279	0.0181378	0.0298079
TRITD1Av1G118670	496.394	1.36405	0.203431	6.70521	2.01116e-11	1.51788e-10
TRITD1Av1G054770	180.769	3.40623	0.41541	8.1997	2.40991e-16	3.42415e-15
TRITD1Av1G162460	2900.45	2.61716	0.161948	16.1605	9.57832e-59	3.18567e-56
TRITD1Av1G209470	210.647	1.79226	0.277002	6.47023	9.78568e-11	6.72069e-10
TRITD1Av1G206590	2807.52	0.696485	0.136519	5.10176	3.36517e-07	1.32904e-06
TRITD1Av1G071860	47.0124	0.812072	0.346969	2.34047	0.0192593	0.0314462
TRITD1Av1G141250	272.555	1.29014	0.293051	4.40242	1.07049e-05	3.29426e-05
TRITD1Av1G197160	2908.58	0.913888	0.163669	5.58375	2.35382e-08	1.12858e-07
TRITD1Av1G138570	1026.15	4.22722	0.41448	10.1989	2.00609e-24	6.6916e-23
TRITD1Av1G173850	47.0938	2.10159	0.436949	4.80969	1.51167e-06	5.36691e-06
TRITD1Av1G067410	82.5187	0.875347	0.357422	2.44906	0.0143231	0.024109
TRITD1Av1G133700	489.694	0.943149	0.302251	3.12042	0.00180593	0.00366286
TRITD1Av1G111250	651.028	2.51771	0.221833	11.3496	7.45354e-30	4.04013e-28
TRITD1Av1G207060	727.534	1.14503	0.161705	7.081	1.43115e-12	1.26195e-11
TRITD1Av1G201270	37.7938	1.65022	0.657507	2.50981	0.0120795	0.0206656
TRITD1Av1G142310	1600.06	0.831599	0.183236	4.53842	5.66779e-06	1.82861e-05
TRITD1Av1G177760	1149.08	1.52171	0.171574	8.86913	7.37194e-19	1.41005e-17
TRITD1Av1G107020	234.361	3.18473	0.533669	5.96761	2.40753e-09	1.33866e-08
TRITD1Av1G180370	1667.96	1.86712	0.262343	7.11709	1.10226e-12	9.89003e-12
TRITD1Av1G133860	797.286	0.796382	0.105245	7.5669	3.82226e-14	4.08929e-13
TRITD1Av1G141840	248.502	1.84184	0.232414	7.92482	2.28475e-15	2.86908e-14
TRITD1Av1G187150	445.071	2.51518	0.312822	8.04029	8.96252e-16	1.19096e-14
TRITD1Av1G176510	9940.17	1.36386	0.264275	5.16076	2.45945e-07	9.94258e-07
TRITD1Av1G115590	771.203	0.623184	0.16094	3.87215	0.000107881	0.000277163
TRITD1Av1G070570	768.496	1.02346	0.153631	6.66181	2.70474e-11	1.99992e-10
TRITD1Av1G212050	453.753	1.94319	0.499932	3.8869	0.000101533	0.000261934
TRITD1Av1G141260	79.2967	0.959294	0.389029	2.46587	0.0136682	0.0231203
TRITD1Av1G153420	40.7229	2.90452	0.855833	3.39379	0.000689329	0.00151998
TRITD1Av1G111890	137.241	0.984343	0.228832	4.30159	1.69574e-05	5.02647e-05
TRITD1Av1G108040	51.6616	6.1842	0.876797	7.05317	1.74885e-12	1.52057e-11
TRITD1Av1G106020	267.515	0.789529	0.205496	3.84206	0.000122008	0.000309945
TRITD1Av1G084420	1731.94	0.905803	0.167753	5.39962	6.67833e-08	2.96846e-07
TRITD1Av1G177040	2145.68	1.63493	0.178976	9.13489	6.54725e-20	1.3931e-18
TRITD1Av1G106030	1852.7	0.684843	0.199122	3.43932	0.000583172	0.00130318
TRITD1Av1G121140	62.2589	1.87553	0.350842	5.34579	9.00216e-08	3.90858e-07
TRITD1Av1G087470	105.195	1.68751	0.382102	4.41639	1.00365e-05	3.10616e-05
TRITD1Av1G178040	4628.19	1.06298	0.215066	4.94257	7.71005e-07	2.87747e-06
TRITD1Av1G184430	856.583	0.725616	0.18571	3.90726	9.33495e-05	0.000242484
TRITD1Av1G201880	2964.94	1.38065	0.255862	5.39607	6.81181e-08	3.0223e-07
TRITD1Av1G207260	1050.69	0.693183	0.133487	5.1929	2.07045e-07	8.46591e-07
TRITD1Av1G183030	84.1708	1.73768	0.309868	5.6078	2.04915e-08	9.91771e-08
TRITD1Av1G163570	4293.23	1.13445	0.133662	8.48751	2.11118e-17	3.3859e-16
TRITD1Av1G168140	165.599	1.42244	0.424354	3.35201	0.000802274	0.00174709
TRITD1Av1G132960	847.002	6.18672	0.467235	13.2411	5.07801e-40	5.38567e-38
TRITD1Av1G102490	491.581	2.06533	0.198945	10.3814	3.01344e-25	1.07983e-23
TRITD1Av1G134920	2937.17	1.13933	0.221403	5.14593	2.66203e-07	1.06934e-06
TRITD1Av1G206290	68.7141	1.41975	0.402554	3.52686	0.000420517	0.000968708
TRITD1Av1G098550	105.165	0.710121	0.243996	2.91038	0.00360994	0.00688714
TRITD1Av1G200680	234.162	1.77211	0.312447	5.67171	1.41381e-08	6.99088e-08
TRITD1Av1G205320	2683.34	1.90912	0.179792	10.6185	2.44521e-26	9.62824e-25
TRITD1Av1G126420	14283.1	1.69404	0.19501	8.68698	3.72215e-18	6.55576e-17
TRITD1Av1G084910	1092.19	2.23786	0.21972	10.185	2.31305e-24	7.68557e-23
TRITD1Av1G212000	389.174	2.48787	0.386094	6.44369	1.16605e-10	7.91939e-10
TRITD1Av1G084110	153.415	1.54185	0.2981	5.17224	2.31301e-07	9.38493e-07
TRITD1Av1G145560	7001.48	1.0188	0.226009	4.5078	6.55034e-06	2.0895e-05
TRITD1Av1G158520	1562.99	1.52956	0.260545	5.87061	4.34201e-09	2.3205e-08
TRITD1Av1G163360	942.421	1.35677	0.391611	3.4646	0.000531029	0.00119704
TRITD1Av1G205340	616.089	0.939027	0.198094	4.7403	2.13405e-06	7.4039e-06
TRITD1Av1G189590	616.672	0.740412	0.312187	2.37169	0.0177068	0.029164
TRITD1Av1G163340	98.2301	1.74683	0.379398	4.60421	4.14044e-06	1.36795e-05
TRITD1Av1G061350	259.065	1.12639	0.277834	4.05419	5.03076e-05	0.000136777
TRITD1Av1G086240	3623.78	1.14409	0.13762	8.3134	9.29962e-17	1.38632e-15
TRITD1Av1G206900	379.108	1.06483	0.186183	5.71927	1.06981e-08	5.40139e-08
TRITD1Av1G120570	120.831	0.902766	0.292209	3.08946	0.00200523	0.00402632
TRITD1Av1G193330	1010.08	0.858734	0.184259	4.66048	3.1547e-06	1.06149e-05
TRITD1Av1G108170	51.4073	3.80543	0.519761	7.3215	2.45217e-13	2.40286e-12
TRITD1Av1G070600	144.915	1.03216	0.296423	3.48207	0.000497549	0.00112878
TRITD1Av1G184020	71.8136	1.51767	0.450203	3.37108	0.000748745	0.00163928
TRITD1Av1G208540	859.94	0.897763	0.15534	5.77933	7.49991e-09	3.87051e-08
TRITD1Av1G139180	752.677	2.69287	0.287513	9.36608	7.52761e-21	1.76747e-19
TRITD1Av1G123850	566.746	1.65755	0.260078	6.37327	1.85039e-10	1.21597e-09
TRITD1Av1G194460	519.883	3.25755	0.396901	8.20747	2.25906e-16	3.22586e-15
TRITD1Av1G161780	1182.34	1.23194	0.174523	7.05889	1.67839e-12	1.46414e-11
TRITD1Av1G175130	501.469	1.72783	0.217611	7.93999	2.02193e-15	2.55591e-14
TRITD1Av1G189370	68.5416	2.97863	0.32851	9.06709	1.22241e-19	2.53795e-18
TRITD1Av1G156670	3515.67	0.652891	0.156211	4.17954	2.92095e-05	8.29023e-05
TRITD1Av1G147230	165.312	2.732	0.416723	6.55592	5.5299e-11	3.9278e-10
TRITD1Av1G210720	20341.4	1.77161	0.165793	10.6857	1.18746e-26	4.80268e-25
TRITD1Av1G087480	65.4152	2.38934	0.313748	7.61547	2.62729e-14	2.87092e-13
TRITD1Av1G143230	1722.91	1.16088	0.217805	5.32991	9.82588e-08	4.23309e-07
TRITD1Av1G095070	707.898	1.07666	0.194267	5.54217	2.98747e-08	1.40657e-07
TRITD1Av1G203910	135.279	1.14548	0.400478	2.86028	0.00423262	0.00796423
TRITD1Av1G140330	1804.62	0.802857	0.16793	4.78091	1.74505e-06	6.13874e-06
TRITD1Av1G206540	1031.46	1.58879	0.270982	5.86307	4.54383e-09	2.42119e-08
TRITD1Av1G182360	608.286	4.68751	0.768917	6.09625	1.08587e-09	6.3642e-09
TRITD1Av1G180520	736.885	6.3931	0.693558	9.21783	3.03175e-20	6.64058e-19
TRITD1Av1G205580	207.156	0.823387	0.332451	2.47672	0.0132596	0.0224891
TRITD1Av1G206070	790.392	1.24064	0.177454	6.99134	2.7227e-12	2.30414e-11
TRITD1Av1G059470	128.393	1.81379	0.3876	4.67953	2.87528e-06	9.734e-06
TRITD1Av1G124520	84.499	3.13795	0.650733	4.82218	1.41998e-06	5.06183e-06
TRITD1Av1G125680	59.9773	1.44243	0.459808	3.13702	0.00170677	0.00348174
TRITD1Av1G160250	296.972	0.769838	0.255417	3.01404	0.00257794	0.00507369
TRITD1Av1G137340	172.981	0.946625	0.316156	2.99417	0.00275191	0.00538636
TRITD1Av1G157950	601.099	1.25131	0.234169	5.34361	9.11158e-08	3.95064e-07
TRITD1Av1G095450	314.716	0.830761	0.139998	5.93409	2.95482e-09	1.61802e-08
TRITD1Av1G132270	1447.93	0.714613	0.13544	5.27625	1.31852e-07	5.56496e-07
TRITD1Av1G169480	26.0642	5.81591	0.890894	6.52817	6.65764e-11	4.6688e-10
TRITD1Av1G074670	88.3295	1.13907	0.334145	3.40892	0.000652195	0.00144476
TRITD1Av1G172950	207.43	1.3026	0.313308	4.15758	3.2164e-05	9.06343e-05
TRITD1Av1G157080	921.586	1.16239	0.272252	4.26952	1.95897e-05	5.73625e-05
TRITD1Av1G210730	697559	6.95049	0.508417	13.6709	1.5161e-42	1.98234e-40
TRITD1Av1G162880	1265.83	1.01781	0.179076	5.68372	1.31799e-08	6.5578e-08
TRITD1Av1G210380	141.764	0.832513	0.328197	2.53663	0.0111927	0.019291
TRITD1Av1G182210	326.214	4.19963	0.439744	9.55015	1.29504e-21	3.26446e-20
TRITD1Av1G188270	1048.97	1.06928	0.140184	7.6277	2.38972e-14	2.62724e-13
TRITD1Av1G102510	304.479	4.37063	0.467053	9.35788	8.13512e-21	1.90099e-19
TRITD1Av1G097410	40922.4	1.07316	0.331631	3.236	0.00121217	0.00254694
TRITD1Av1G120000	132.34	1.54058	0.317064	4.8589	1.18038e-06	4.27265e-06
TRITD1Av1G202400	81.4862	3.82564	0.81384	4.70073	2.59239e-06	8.84713e-06
TRITD1Av1G087180	1394.73	0.888775	0.152287	5.83617	5.34137e-09	2.81377e-08
TRITD1Av1G105310	208.452	1.39179	0.275682	5.04852	4.45236e-07	1.72298e-06
TRITD1Av1G211900	140.554	1.07147	0.296384	3.61515	0.000300179	0.00071013
TRITD1Av1G097060	278.435	1.74627	0.188161	9.28074	1.68306e-20	3.8007e-19
TRITD1Av1G086410	148.771	1.3237	0.341793	3.8728	0.000107591	0.00027652
TRITD1Av1G085470	62.1516	2.2498	0.37701	5.96749	2.40934e-09	1.33923e-08
TRITD1Av1G198060	1961.45	2.07215	0.352579	5.87712	4.17468e-09	2.23911e-08
TRITD1Av1G090690	296.257	2.21147	0.412821	5.35697	8.46269e-08	3.69354e-07
TRITD1Av1G114210	3032.83	0.883063	0.188452	4.68587	2.7877e-06	9.4637e-06
TRITD1Av1G152790	10873	2.95658	0.237198	12.4646	1.1645e-35	9.63582e-34
TRITD1Av1G192080	6563.95	5.34841	0.464728	11.5087	1.19279e-30	6.97295e-29
TRITD1Av1G154950	2367.54	2.27401	0.230031	9.88568	4.80329e-23	1.39446e-21
TRITD1Av1G159510	308.104	1.09269	0.149792	7.29471	2.99304e-13	2.89968e-12
TRITD1Av1G170890	11989.2	1.93749	0.193831	9.99577	1.59041e-23	4.86888e-22
TRITD1Av1G120790	1341.55	0.696313	0.178082	3.91006	9.22732e-05	0.000239943
TRITD1Av1G175390	394.903	0.667867	0.222597	3.00035	0.00269674	0.00528653
TRITD1Av1G198930	763.651	6.4677	0.460297	14.0512	7.5786e-45	1.16422e-42
TRITD1Av1G132490	4796.94	6.39707	0.737637	8.67238	4.23197e-18	7.41937e-17
TRITD1Av1G205530	4521.78	0.682073	0.138669	4.91873	8.71075e-07	3.22704e-06
TRITD1Av1G111450	1954.48	1.20375	0.274747	4.3813	1.17974e-05	3.59877e-05
TRITD1Av1G141630	436.644	1.80477	0.381516	4.73054	2.23927e-06	7.73448e-06
TRITD1Av1G151290	162.616	3.51774	0.582371	6.04039	1.53744e-09	8.81623e-09
TRITD1Av1G201900	50.5098	2.13455	0.520718	4.09926	4.14479e-05	0.000114442
TRITD1Av1G062550	2942.96	0.86641	0.203053	4.26692	1.98186e-05	5.79784e-05
TRITD1Av1G183500	51.6808	2.4139	0.598688	4.03197	5.53108e-05	0.000149407
TRITD1Av1G205610	63.2273	2.40408	1.05769	2.27296	0.0230288	0.0369473
TRITD1Av1G163670	29.4115	4.18694	0.76093	5.5024	3.74649e-08	1.73531e-07
TRITD1Av1G191930	2012.09	0.663686	0.179025	3.70722	0.000209545	0.000509286
TRITD1Av1G091670	259.298	1.26751	0.2529	5.01188	5.39003e-07	2.05986e-06
TRITD1Av1G206490	495.363	2.07115	0.336859	6.14841	7.82618e-10	4.67728e-09
TRITD1Av1G149730	460.229	1.25687	0.305264	4.11732	3.8331e-05	0.000106514
TRITD1Av1G161100	118.669	4.61587	0.71456	6.45974	1.04884e-10	7.17169e-10
TRITD1Av1G180270	625.91	2.82573	0.276677	10.2131	1.73205e-24	5.83431e-23
TRITD1Av1G205700	7299.82	2.10687	0.186159	11.3176	1.07415e-29	5.74061e-28
TRITD1Av1G205500	3138.79	2.91501	0.243975	11.948	6.65134e-33	4.56623e-31
TRITD1Av1G124110	1623.57	0.866403	0.202061	4.28782	1.80437e-05	5.32177e-05
TRITD1Av1G118910	2124.49	1.22683	0.195911	6.26221	3.79548e-10	2.37396e-09
TRITD1Av1G085840	212.159	0.690089	0.287221	2.40264	0.0162772	0.0270421
TRITD1Av1G175210	988.436	1.75021	0.203218	8.61252	7.14739e-18	1.21152e-16
TRITD1Av1G132030	2362.3	3.4768	0.250721	13.8672	1.00155e-43	1.41194e-41
TRITD1Av1G175180	3097.62	1.22227	0.122421	9.98417	1.78795e-23	5.44928e-22
TRITD1Av1G199930	66.4422	6.58479	0.740754	8.88931	6.14921e-19	1.18478e-17
TRITD1Av1G168580	52.1236	1.53669	0.502939	3.05542	0.00224743	0.00447487
TRITD1Av1G162120	89.0672	1.69617	0.566964	2.99167	0.00277453	0.00542537
TRITD1Av1G139010	65.2849	2.38633	0.783084	3.04735	0.00230871	0.00458703
TRITD1Av1G167580	74.4324	3.55255	0.802596	4.42632	9.58544e-06	2.97624e-05
TRITD1Av1G147150	473.04	0.766136	0.141181	5.42663	5.74295e-08	2.58252e-07
TRITD1Av1G202520	74.8013	1.43018	0.327281	4.36987	1.2432e-05	3.7759e-05
TRITD1Av1G153500	345.926	1.44022	0.287208	5.01455	5.31565e-07	2.03303e-06
TRITD1Av1G193190	4852.52	0.805712	0.166327	4.84414	1.27164e-06	4.57134e-06
TRITD1Av1G103350	522.239	0.610057	0.157373	3.8765	0.000105971	0.000272585
TRITD1Av1G139840	80.074	2.46954	0.484553	5.09653	3.45936e-07	1.36419e-06
TRITD1Av1G156360	1041.99	1.12849	0.133642	8.44408	3.06439e-17	4.83061e-16
TRITD1Av1G154670	116.759	2.00235	0.582479	3.43763	0.000586824	0.00131074
TRITD1Av1G160000	362.951	0.622314	0.195781	3.17861	0.00147981	0.00305549
TRITD1Av1G167350	654.524	1.7454	0.297182	5.87315	4.27603e-09	2.28881e-08
TRITD1Av1G205480	4423.29	4.6504	0.444347	10.4657	1.24162e-25	4.62833e-24
TRITD1Av1G113280	1181.19	3.83781	0.274702	13.9708	2.34993e-44	3.41599e-42
TRITD1Av1G056490	117.527	1.23612	0.408321	3.02732	0.00246734	0.00487476
TRITD1Av1G141580	227.862	0.929019	0.247552	3.75282	0.000174854	0.000431119
TRITD1Av1G116840	56.2094	5.99375	0.876626	6.83729	8.07041e-12	6.40269e-11
TRITD1Av1G140610	380.442	1.15537	0.205349	5.62637	1.84042e-08	8.97357e-08
TRITD1Av1G049740	122.99	1.36089	0.422122	3.22393	0.00126446	0.0026469
TRITD1Av1G138800	868.841	0.827375	0.124228	6.66012	2.73611e-11	2.02181e-10
TRITD1Av1G203800	1453.41	4.18185	0.307224	13.6117	3.40986e-42	4.27882e-40
TRITD1Av1G109900	636.797	0.820168	0.177774	4.61354	3.95862e-06	1.31202e-05
TRITD1Av1G169320	4843.86	2.47794	0.230097	10.7691	4.81475e-27	2.02379e-25
TRITD1Av1G140730	7345.33	0.901768	0.260739	3.45851	0.000543171	0.00122232
TRITD1Av1G202990	670.945	1.57717	0.210597	7.48903	6.93858e-14	7.22258e-13
TRITD1Av1G202540	33.7428	1.04643	0.482222	2.17001	0.0300059	0.0469152
TRITD1Av1G088870	1061.2	0.629761	0.1494	4.21526	2.49489e-05	7.16407e-05
TRITD1Av1G166080	5714.74	0.678947	0.15948	4.25726	2.06951e-05	6.03518e-05
TRITD1Av1G104880	207.404	0.93727	0.230562	4.06516	4.79992e-05	0.000131167
TRITD1Av1G053260	178.229	2.90083	0.329515	8.80334	1.32804e-18	2.44332e-17
TRITD1Av1G132620	6761.62	1.21684	0.240586	5.05782	4.24082e-07	1.64751e-06
TRITD1Av1G159780	593.688	1.66404	0.215648	7.71647	1.19593e-14	1.362e-13
TRITD1Av1G210990	6137.49	0.72828	0.234694	3.1031	0.00191503	0.00386351
TRITD1Av1G093540	548.967	1.90604	0.262073	7.27293	3.51775e-13	3.3699e-12
TRITD1Av1G142260	257.384	3.3938	0.506619	6.69893	2.09951e-11	1.57934e-10
TRITD1Av1G187870	81.8147	1.45493	0.35798	4.06426	4.81848e-05	0.000131611
TRITD1Av1G163590	5288.05	0.732645	0.180367	4.06197	4.86594e-05	0.000132696
TRITD1Av1G177750	177.509	2.12881	0.368649	5.77462	7.71265e-09	3.97252e-08
TRITD1Av1G157030	512.411	5.39558	0.41514	12.997	1.27211e-38	1.24867e-36
TRITD1Av1G171690	11038.6	4.16404	0.350151	11.8921	1.30023e-32	8.69961e-31
TRITD1Av1G173000	1011.57	2.2283	0.382152	5.83093	5.51186e-09	2.89912e-08
TRITD1Av1G200050	1358.27	3.32003	0.320505	10.3588	3.81864e-25	1.3556e-23
TRITD1Av1G167570	442.728	1.15193	0.283558	4.0624	4.85709e-05	0.000132486
TRITD1Av1G170350	190.846	1.11129	0.406412	2.7344	0.00624948	0.0113322
TRITD1Av1G128630	427.188	1.44138	0.206356	6.9849	2.85059e-12	2.40464e-11
TRITD1Av1G182850	670.763	1.06487	0.171544	6.20758	5.38073e-10	3.29687e-09
TRITD1Av1G204190	207.919	1.05992	0.248497	4.26532	1.9962e-05	5.8353e-05
TRITD1Av1G186810	106.552	4.10832	0.569208	7.2176	5.29116e-13	4.95244e-12
TRITD1Av1G155730	357.515	1.38543	0.346713	3.99589	6.44506e-05	0.00017198
TRITD1Av1G135930	38.1411	3.52271	0.855295	4.11871	3.81006e-05	0.0001059
TRITD1Av1G113230	855.485	4.62242	0.491744	9.40004	5.45445e-21	1.3003e-19
TRITD1Av1G150990	587.152	2.27448	0.231495	9.82521	8.76908e-23	2.4909e-21
TRITD1Av1G184930	612.973	0.776312	0.217945	3.56197	0.00036808	0.000856552
TRITD1Av1G190050	611.322	3.97825	0.46129	8.62417	6.45575e-18	1.09972e-16
TRITD1Av1G131880	96.2836	1.46967	0.312045	4.70979	2.47972e-06	8.50668e-06
TRITD1Av1G197300	176.903	1.19559	0.284663	4.20001	2.66905e-05	7.62202e-05
TRITD1Av1G132440	283.388	1.71493	0.237492	7.221	5.16075e-13	4.83566e-12
TRITD1Av1G106730	7559.11	5.77567	0.519538	11.1169	1.03776e-28	5.05159e-27
TRITD1Av1G183730	84.1325	1.37411	0.319803	4.29673	1.73335e-05	5.12775e-05
TRITD1Av1G161380	2659.11	1.98829	0.214804	9.25632	2.11592e-20	4.72216e-19
TRITD1Av1G172690	86.7362	2.12704	0.407522	5.21945	1.79457e-07	7.40591e-07
TRITD1Av1G145910	299.596	0.935584	0.277253	3.37448	0.000739565	0.00162094
TRITD1Av1G155960	1298.53	1.86253	0.190455	9.77936	1.38078e-22	3.84565e-21
TRITD1Av1G136070	45.3459	2.52802	0.807321	3.13137	0.00173992	0.00354451
TRITD1Av1G092170	191.67	1.24297	0.38333	3.24256	0.00118461	0.00249362
TRITD1Av1G145280	324.436	1.35012	0.229322	5.88744	3.92215e-09	2.11027e-08
TRITD1Av1G183410	36.3774	2.06676	0.856788	2.41222	0.0158557	0.0264264
TRITD1Av1G155470	835.112	1.33519	0.309515	4.31382	1.60455e-05	4.77517e-05
TRITD1Av1G165140	2911.18	4.34561	0.261217	16.636	3.82293e-62	1.70081e-59
TRITD1Av1G172040	233.09	0.680825	0.178953	3.80449	0.000142098	0.000356594
TRITD1Av1G085120	263.584	0.813396	0.340154	2.39126	0.0167908	0.0277997
TRITD1Av1G126850	4016.1	0.650136	0.24092	2.69856	0.00696407	0.0125141
TRITD1Av1G085690	53.9475	1.11724	0.443095	2.52143	0.0116878	0.0200475
TRITD1Av1G053070	110.219	0.949391	0.284584	3.33607	0.000849717	0.00184043
TRITD1Av1G128070	1147.72	1.3111	0.198268	6.61275	3.77244e-11	2.73219e-10
TRITD1Av1G163540	536.619	4.4017	0.456069	9.6514	4.8491e-22	1.2788e-20
TRITD1Av1G054850	244.642	0.612819	0.273018	2.24461	0.0247931	0.0395132
TRITD1Av1G085540	32.2655	1.90969	0.74115	2.57666	0.00997601	0.0173692
TRITD1Av1G111270	10828.9	3.97563	0.287636	13.8217	1.8845e-43	2.61365e-41
TRITD1Av1G202160	880.598	1.37558	0.21817	6.3051	2.8801e-10	1.83697e-09
TRITD1Av1G174110	1957.2	3.74412	0.282652	13.2464	4.73497e-40	5.05315e-38
TRITD1Av1G168420	7787.91	0.892518	0.202552	4.40637	1.05117e-05	3.24004e-05
TRITD1Av1G168770	458.535	1.10871	0.272544	4.068	4.74176e-05	0.000129712
TRITD1Av1G209190	6539.48	2.57458	0.278459	9.24583	2.33428e-20	5.18918e-19
TRITD1Av1G055830	597.562	0.670213	0.194512	3.44561	0.000569778	0.00127549
TRITD1Av1G116940	42.1912	1.32738	0.417611	3.1785	0.00148037	0.00305648
TRITD1Av1G118130	167.94	1.16252	0.314753	3.69344	0.000221242	0.000535512
TRITD1Av1G181500	235.213	5.598	0.685158	8.17037	3.07438e-16	4.31283e-15
TRITD1Av1G142690	1648.37	1.38827	0.269244	5.15619	2.52025e-07	1.01656e-06
TRITD1Av1G161310	214.781	1.72983	0.249699	6.92764	4.27929e-12	3.51633e-11
TRITD1Av1G106470	1014.8	1.02807	0.25937	3.96372	7.37918e-05	0.000194812
TRITD1Av1G093530	557.756	0.993128	0.311266	3.19061	0.00141973	0.0029437
TRITD1Av1G161800	435.415	2.00616	0.295915	6.77952	1.20573e-11	9.34497e-11
TRITD1Av1G201530	578.189	2.42459	0.253818	9.55249	1.26619e-21	3.19411e-20
TRITD1Av1G174430	7918.9	2.71521	0.415782	6.53037	6.56064e-11	4.60738e-10
TRITD1Av1G213030	3795.39	0.678689	0.170292	3.98543	6.73571e-05	0.000179178
TRITD1Av1G172820	4868.01	2.50553	0.364662	6.87082	6.38339e-12	5.14168e-11
TRITD1Av1G208510	133.558	2.48877	0.315259	7.89438	2.91763e-15	3.61219e-14
TRITD1Av1G159000	4423.14	0.788689	0.258483	3.05123	0.00227909	0.00453264
TRITD1Av1G096030	1758.84	1.50392	0.230928	6.51251	7.39033e-11	5.15727e-10
TRITD1Av1G193070	3818.03	5.25886	0.341725	15.3891	1.93609e-53	5.06295e-51
TRITD1Av1G173210	4777.33	0.864453	0.189613	4.55905	5.13858e-06	1.67299e-05
TRITD1Av1G163520	96.8745	4.49024	0.570948	7.86453	3.70471e-15	4.52612e-14
TRITD1Av1G153170	53.4771	2.03306	0.639549	3.1789	0.00147836	0.0030527
TRITD1Av1G189870	394.784	3.19297	0.534291	5.97609	2.28556e-09	1.27456e-08
TRITD1Av1G164290	62.1416	3.29274	0.398053	8.27211	1.3161e-16	1.92658e-15
TRITD1Av1G128940	962.377	1.4144	0.186959	7.56529	3.86995e-14	4.13644e-13
TRITD1Av1G108550	243.765	1.11512	0.30157	3.69772	0.000217541	0.000527298
TRITD1Av1G103910	617.632	0.594891	0.184753	3.21992	0.00128226	0.00268024
TRITD1Av1G071620	214.47	1.45603	0.248892	5.85005	4.91425e-09	2.606e-08
TRITD1Av1G132350	425.036	2.12648	0.200113	10.6264	2.24558e-26	8.89329e-25
TRITD1Av1G075580	54.1333	1.44932	0.525722	2.75682	0.00583661	0.0106501
TRITD1Av1G154500	113.66	1.52838	0.465221	3.28527	0.00101884	0.00217096
TRITD1Av1G173190	831.536	1.74004	0.26281	6.62088	3.57067e-11	2.59373e-10
TRITD1Av1G080320	264.408	1.18594	0.18645	6.36062	2.00937e-10	1.31465e-09
TRITD1Av1G168330	734.896	5.76317	0.56529	10.1951	2.08582e-24	6.95079e-23
TRITD1Av1G210020	55.1737	1.32145	0.346916	3.80914	0.000139453	0.000350495
TRITD1Av1G078540	134.26	0.724221	0.255412	2.83551	0.00457533	0.00854758
TRITD1Av1G051530	64.7144	1.1271	0.326221	3.45502	0.000550245	0.00123633
TRITD1Av1G212520	306.552	3.33488	0.408289	8.16795	3.13679e-16	4.39497e-15
TRITD1Av1G161470	33847.3	1.8136	0.461207	3.93229	8.41398e-05	0.000219995
TRITD1Av1G208600	151.853	1.4397	0.322441	4.46501	8.00642e-06	2.51606e-05
TRITD1Av1G106670	477.714	0.674589	0.193855	3.47987	0.000501659	0.00113697
TRITD1Av1G184120	869.511	0.666023	0.197952	3.36457	0.000766618	0.00167498
TRITD1Av1G144180	11069.3	2.84675	0.247297	11.5114	1.15537e-30	6.76574e-29
TRITD1Av1G186490	298.633	1.8921	0.330443	5.72596	1.02853e-08	5.20756e-08
TRITD1Av1G123620	395.446	1.28644	0.253794	5.06883	4.00267e-07	1.56244e-06
TRITD1Av1G210750	516.289	7.632	0.690589	11.0514	2.15769e-28	1.02377e-26
TRITD1Av1G156270	96.2408	2.04576	0.658298	3.10764	0.00188585	0.00381143
TRITD1Av1G125910	478.926	0.603837	0.200094	3.01778	0.00254637	0.00501819
TRITD1Av1G087110	669.374	0.915288	0.159909	5.72382	1.04157e-08	5.265e-08
TRITD1Av1G207440	37544.8	6.05143	0.339201	17.8402	3.4422e-71	2.80761e-68
TRITD1Av1G194760	189.972	3.6025	0.588426	6.12226	9.22563e-10	5.45559e-09
TRITD1Av1G061830	75.3647	1.23914	0.282291	4.38958	1.13568e-05	3.47613e-05
TRITD1Av1G112620	449.629	1.9591	0.436475	4.48846	7.17408e-06	2.27452e-05
TRITD1Av1G155200	2418.95	1.192	0.212771	5.60227	2.11566e-08	1.0218e-07
TRITD1Av1G207960	4002.12	2.29127	0.314805	7.27839	3.37818e-13	3.23891e-12
TRITD1Av1G183170	2689.17	1.4507	0.216038	6.715	1.88062e-11	1.425e-10
TRITD1Av1G100950	1033.15	0.949149	0.11932	7.95468	1.79592e-15	2.28624e-14
TRITD1Av1G200340	928.698	1.20911	0.238372	5.07238	3.92871e-07	1.53619e-06
TRITD1Av1G096770	83.5465	1.07932	0.344337	3.13448	0.00172161	0.0035095
TRITD1Av1G100030	1610.46	1.45795	0.194204	7.50733	6.03469e-14	6.32203e-13
TRITD1Av1G208660	371.77	0.861311	0.255607	3.36967	0.000752589	0.00164685
TRITD1Av1G132090	385.501	1.23707	0.317066	3.90162	9.55518e-05	0.000247641
TRITD1Av1G109520	1917.42	1.71559	0.235517	7.28436	3.23201e-13	3.11709e-12
TRITD1Av1G101600	892.407	1.53751	0.185932	8.26922	1.34836e-16	1.96808e-15
TRITD1Av1G134390	385.869	3.52619	0.37147	9.49254	2.25482e-21	5.56508e-20
TRITD1Av1G184990	537.877	1.88571	0.242955	7.76154	8.3902e-15	9.73326e-14
TRITD1Av1G158210	777.359	1.70037	0.241097	7.05264	1.75555e-12	1.52562e-11
TRITD1Av1G159710	127.075	1.17471	0.424795	2.76535	0.00568621	0.0103995
TRITD1Av1G197420	2969.04	2.6182	0.183887	14.2381	5.31661e-46	8.7563e-44
TRITD1Av1G102340	169.087	0.800861	0.201099	3.98241	6.82198e-05	0.000181191
TRITD1Av1G181590	1357.34	2.87475	0.304524	9.44013	3.72333e-21	9.03969e-20
TRITD1Av1G185940	1218.04	5.30031	0.408464	12.9762	1.66973e-38	1.61582e-36
TRITD1Av1G147720	3136.06	2.5367	0.357797	7.08976	1.3434e-12	1.18979e-11
TRITD1Av1G056430	566.585	1.64374	0.240432	6.83661	8.10871e-12	6.43009e-11
TRITD1Av1G079250	105.66	1.61048	0.299536	5.37656	7.59222e-08	3.33658e-07
TRITD1Av1G201260	102.077	4.3437	0.543033	7.99895	1.25485e-15	1.62708e-14
TRITD1Av1G178890	944.246	2.58943	0.254536	10.1731	2.61333e-24	8.61645e-23
TRITD1Av1G134020	270.186	0.874368	0.213895	4.08783	4.3542e-05	0.000119818
TRITD1Av1G208620	324.116	1.3873	0.239189	5.80003	6.63012e-09	3.44553e-08
TRITD1Av1G205900	856.338	1.04939	0.26017	4.03348	5.49568e-05	0.000148486
TRITD1Av1G146070	34.4809	1.88109	0.781776	2.40618	0.0161205	0.0268142
TRITD1Av1G185670	100.505	5.78856	0.789792	7.32922	2.31501e-13	2.27627e-12
TRITD1Av1G167030	71.0433	0.740373	0.324118	2.28427	0.0223556	0.03598
TRITD1Av1G156880	568.982	1.1485	0.399057	2.87802	0.00400173	0.00756303
TRITD1Av1G156450	166.872	1.28751	0.314853	4.08923	4.32802e-05	0.000119165
TRITD1Av1G200770	1012.16	1.16146	0.196892	5.89899	3.65728e-09	1.9777e-08
TRITD1Av1G148480	10314.5	2.82871	0.323919	8.73279	2.48474e-18	4.47057e-17
TRITD1Av1G150360	238.483	5.35964	0.865246	6.19436	5.85216e-10	3.56468e-09
TRITD1Av1G155290	445.118	1.80014	0.317595	5.66803	1.44447e-08	7.13527e-08
TRITD1Av1G186520	68.4451	1.48635	0.477323	3.11393	0.00184611	0.00373749
TRITD1Av1G140020	5146.11	1.40189	0.198665	7.05653	1.7071e-12	1.48653e-11
TRITD1Bv1G069850	2069.14	0.719554	0.17481	4.11622	3.8514e-05	0.000106993
TRITD2Av1G029850	2278.08	3.31063	0.38487	8.60195	7.837e-18	1.32317e-16
TRITD2Av1G002620	120.616	3.79663	0.483992	7.84441	4.35004e-15	5.25086e-14
TRITD2Av1G002420	2769.67	1.59501	0.207204	7.6978	1.38434e-14	1.56564e-13
TRITD1Bv1G228450	1402.69	3.51598	0.236549	14.8636	5.67489e-50	1.19267e-47
TRITD1Bv1G041580	828.733	1.11319	0.155267	7.1695	7.52708e-13	6.89084e-12
TRITD1Bv1G132350	301.147	3.01343	0.438941	6.86524	6.63802e-12	5.33049e-11
TRITD2Av1G014470	159.523	5.19444	0.580107	8.95428	3.41963e-19	6.78322e-18
TRITD2Av1G026950	38.1687	2.52361	0.808324	3.12203	0.00179611	0.00364596
TRITD1Bv1G006900	1538.18	0.630578	0.164022	3.84446	0.000120816	0.00030726
TRITD1Bv1G218090	855.471	3.13409	0.36273	8.6403	5.60679e-18	9.647e-17
TRITD1Bv1G025330	2002.58	2.26363	0.223744	10.117	4.64204e-24	1.50021e-22
TRITD1Av1G227770	259.105	1.11353	0.316415	3.51922	0.000432824	0.000994784
TRITD1Bv1G041360	1837.62	1.76313	0.205676	8.57236	1.01383e-17	1.69066e-16
TRITD1Bv1G138100	82.9907	1.90336	0.389746	4.8836	1.04169e-06	3.80357e-06
TRITD1Bv1G203840	958.301	1.56768	0.167677	9.34941	8.81419e-21	2.05267e-19
TRITD1Bv1G137160	1579.74	1.16756	0.172496	6.76861	1.30021e-11	1.00319e-10
TRITD1Bv1G216650	300.499	1.14032	0.229553	4.96757	6.77954e-07	2.55104e-06
TRITD1Bv1G060970	193.068	0.624418	0.220368	2.83353	0.0046037	0.00859684
TRITD1Bv1G045640	188.691	1.28737	0.284896	4.51874	6.22087e-06	1.99316e-05
TRITD1Av1G213470	156.947	0.682434	0.220338	3.09722	0.00195347	0.00393394
TRITD1Bv1G040550	246.863	1.80535	0.284153	6.35342	2.10579e-10	1.37249e-09
TRITD1Av1G213680	1393.8	0.781696	0.135664	5.76198	8.31316e-09	4.26323e-08
TRITD1Bv1G106830	2207.95	1.7111	0.417075	4.10262	4.08495e-05	0.000112917
TRITD2Av1G008250	538.734	0.619742	0.267891	2.31341	0.0207	0.0335694
TRITD1Av1G215930	47.2651	4.72952	0.571725	8.27237	1.3132e-16	1.92331e-15
TRITD1Bv1G180630	508.106	1.06255	0.175541	6.05299	1.42182e-09	8.20401e-09
TRITD1Bv1G220490	684.418	1.41441	0.409889	3.45073	0.000559083	0.00125417
TRITD1Bv1G190690	569.457	3.75454	0.485253	7.73728	1.01566e-14	1.16639e-13
TRITD1Bv1G173280	875.297	2.69558	0.191825	14.0523	7.46183e-45	1.15144e-42
TRITD1Bv1G101480	73.4387	1.41258	0.399936	3.53201	0.000412419	0.000951717
TRITD1Bv1G149480	130.905	0.705339	0.308292	2.28789	0.0221437	0.0356725
TRITD1Bv1G191860	813.839	1.40189	0.168386	8.32547	8.3992e-17	1.25922e-15
TRITD1Bv1G149470	95.9591	4.98748	0.553929	9.00383	2.17978e-19	4.40287e-18
TRITD1Bv1G035330	1689.9	2.18394	0.276479	7.89911	2.80908e-15	3.48535e-14
TRITD1Bv1G208440	1669.07	1.68399	0.300479	5.60437	2.09013e-08	1.01046e-07
TRITD1Bv1G133440	820.863	0.757901	0.285364	2.65591	0.00790945	0.0140514
TRITD1Bv1G191500	441.316	0.723414	0.161482	4.47985	7.46952e-06	2.3599e-05
TRITD1Bv1G112330	49.6315	4.0374	0.533465	7.56825	3.78278e-14	4.05085e-13
TRITD1Bv1G167450	607.264	3.52246	0.841931	4.18378	2.86697e-05	8.14647e-05
TRITD1Bv1G126750	186.208	2.50089	0.302345	8.27164	1.32132e-16	1.93107e-15
TRITD1Bv1G035350	270.915	0.748957	0.237319	3.15591	0.00159997	0.00328382
TRITD1Bv1G014340	730.023	1.33063	0.166194	8.00645	1.18071e-15	1.53618e-14
TRITD1Bv1G066970	193.936	0.983907	0.263999	3.72693	0.000193828	0.000473743
TRITD2Av1G017240	162.763	1.87388	0.326282	5.74312	9.29488e-09	4.7362e-08
TRITD1Bv1G160350	413.637	1.23519	0.20567	6.00569	1.90525e-09	1.07615e-08
TRITD1Bv1G146410	268.106	0.766667	0.263813	2.90611	0.00365958	0.00697409
TRITD1Bv1G052150	218.56	3.09303	0.492391	6.28165	3.34994e-10	2.11187e-09
TRITD1Av1G230760	899.949	2.63559	0.285452	9.23303	2.63091e-20	5.79967e-19
TRITD1Bv1G028610	49.6782	1.6711	0.472634	3.53571	0.000406675	0.000939956
TRITD2Av1G026820	309.135	2.7533	0.439742	6.26118	3.82079e-10	2.38848e-09
TRITD1Bv1G162730	135.641	3.07665	0.353565	8.70179	3.26693e-18	5.78972e-17
TRITD1Bv1G164200	1604.48	0.748553	0.179041	4.1809	2.90357e-05	8.245e-05
TRITD1Av1G222470	808.78	0.696225	0.238307	2.92154	0.00348303	0.0066662
TRITD1Bv1G151010	85.6225	1.3083	0.361954	3.61454	0.000300879	0.000711432
TRITD1Av1G230000	303.688	4.39023	0.44063	9.96352	2.20133e-23	6.6913e-22
TRITD1Bv1G128530	693.004	2.96045	0.511334	5.78966	7.0527e-09	3.65127e-08
TRITD1Av1G216360	83.6537	2.19414	0.347739	6.30974	2.79506e-10	1.78572e-09
TRITD1Bv1G117690	1468.73	1.7023	0.208557	8.16224	3.28868e-16	4.59275e-15
TRITD2Av1G023110	101.728	1.97298	0.362988	5.43538	5.46793e-08	2.46759e-07
TRITD1Bv1G149370	109.478	1.33149	0.355393	3.74654	0.000179291	0.000441107
TRITD1Bv1G213590	55708.4	8.46757	0.727932	11.6324	2.82185e-31	1.69891e-29
TRITD1Bv1G123040	3421.46	1.42216	0.269456	5.27789	1.30683e-07	5.5201e-07
TRITD1Bv1G160180	6805.05	1.57153	0.314848	4.99139	5.99477e-07	2.27423e-06
TRITD1Bv1G048790	154.602	5.23752	0.690369	7.58656	3.28518e-14	3.53789e-13
TRITD1Bv1G144440	11118	0.93638	0.155608	6.01754	1.77084e-09	1.00564e-08
TRITD1Bv1G022980	237.018	0.838622	0.230238	3.64241	0.000270096	0.000644606
TRITD1Bv1G107750	25.0505	5.8286	0.899486	6.47992	9.17712e-11	6.33194e-10
TRITD1Bv1G215960	948.584	2.87479	0.365593	7.86336	3.73978e-15	4.56407e-14
TRITD1Bv1G209270	362.574	1.81402	0.260078	6.9749	3.06079e-12	2.5712e-11
TRITD1Bv1G146010	277.772	2.66898	0.901758	2.95975	0.00307889	0.00596251
TRITD1Bv1G076920	302.379	0.610822	0.187577	3.25637	0.00112846	0.00238332
TRITD2Av1G030520	4278.94	1.77137	0.228107	7.76555	8.12895e-15	9.44298e-14
TRITD2Av1G005660	6833.85	1.22987	0.233942	5.25714	1.46312e-07	6.11918e-07
TRITD1Bv1G053800	63213	2.40672	0.425448	5.65691	1.54124e-08	7.59253e-08
TRITD1Bv1G034090	313.867	1.33163	0.311669	4.27257	1.93236e-05	5.66221e-05
TRITD1Bv1G142980	281.893	0.928633	0.340417	2.72793	0.00637339	0.0115343
TRITD1Av1G225250	117.575	2.43333	0.384743	6.32457	2.53944e-10	1.63307e-09
TRITD2Av1G024670	638.685	0.929885	0.219973	4.22726	2.36549e-05	6.82972e-05
TRITD1Bv1G104510	199.825	2.39979	0.300695	7.98082	1.45364e-15	1.87208e-14
TRITD1Bv1G117750	611.916	0.735571	0.223146	3.29636	0.000979448	0.00209313
TRITD1Bv1G007900	94.8635	3.93013	0.563399	6.97575	3.04244e-12	2.55704e-11
TRITD1Bv1G006210	3221.09	8.23188	0.651058	12.6439	1.20972e-36	1.05988e-34
TRITD1Bv1G156530	5953.68	2.19904	0.191715	11.4704	1.85851e-30	1.06112e-28
TRITD1Bv1G061790	615.317	0.670882	0.165361	4.05708	4.96908e-05	0.000135218
TRITD1Bv1G003190	1992.43	1.39768	0.508497	2.74865	0.00598414	0.0108932
TRITD1Bv1G086770	497.712	0.78008	0.192866	4.04468	5.23948e-05	0.000142012
TRITD1Bv1G204870	2194.21	1.03821	0.157859	6.57679	4.80726e-11	3.43446e-10
TRITD1Bv1G033600	539.108	1.55556	0.140733	11.0532	2.11423e-28	1.00454e-26
TRITD1Bv1G163320	1774.96	1.28452	0.189525	6.77759	1.22198e-11	9.4602e-11
TRITD1Bv1G140910	152.355	6.24995	0.777679	8.03668	9.23084e-16	1.22235e-14
TRITD1Bv1G103940	259.289	1.53991	0.466771	3.29906	0.000970089	0.0020756
TRITD1Bv1G087130	219.259	1.1681	0.293022	3.98638	6.70894e-05	0.000178522
TRITD1Av1G227200	54.3956	2.03674	0.915139	2.22561	0.0260405	0.0412709
TRITD1Bv1G141740	1868.92	1.93627	0.195805	9.88875	4.65807e-23	1.35806e-21
TRITD1Bv1G194400	749.407	0.850495	0.178051	4.7767	1.78192e-06	6.257e-06
TRITD1Bv1G205570	291.968	1.01575	0.222331	4.56863	4.90927e-06	1.60214e-05
TRITD1Bv1G186990	1811.14	1.73965	0.117502	14.8053	1.35465e-49	2.79556e-47
TRITD2Av1G006350	156.358	6.14778	0.620262	9.91158	3.70751e-23	1.0949e-21
TRITD1Bv1G177570	6994.73	0.72886	0.128619	5.66683	1.45466e-08	7.18457e-08
TRITD1Bv1G134760	285.148	0.878451	0.309005	2.84284	0.00447134	0.00837341
TRITD2Av1G028030	182.748	1.13067	0.214085	5.28143	1.28177e-07	5.41827e-07
TRITD1Av1G216260	185.247	0.678294	0.306463	2.2133	0.0268769	0.0424727
TRITD1Bv1G019980	485.623	2.16083	0.327737	6.59319	4.3047e-11	3.09673e-10
TRITD1Bv1G135080	2628.36	1.02843	0.173895	5.91409	3.33711e-09	1.81459e-08
TRITD1Bv1G211980	949.949	1.36944	0.265545	5.15707	2.50844e-07	1.01203e-06
TRITD1Bv1G185460	480.776	4.89769	0.554627	8.8306	1.04113e-18	1.94684e-17
TRITD1Bv1G217370	76673.4	1.56498	0.209781	7.46006	8.6481e-14	8.91002e-13
TRITD1Bv1G136110	3391.81	0.591473	0.115464	5.1226	3.01355e-07	1.20083e-06
TRITD1Bv1G194140	845.61	0.799356	0.175549	4.55345	5.2773e-06	1.71408e-05
TRITD2Av1G030440	2668.12	2.43747	0.333527	7.30817	2.7081e-13	2.6408e-12
TRITD1Bv1G146000	682.742	0.672522	0.192929	3.48586	0.000490563	0.00111448
TRITD1Bv1G049390	67.5241	1.99303	0.620278	3.21312	0.00131301	0.00273867
TRITD1Bv1G165570	288.531	1.70867	0.244832	6.97893	2.97442e-12	2.50294e-11
TRITD1Bv1G135680	3331.09	1.06913	0.193477	5.52588	3.27839e-08	1.53154e-07
TRITD1Bv1G222620	1752.99	3.09349	0.31124	9.93924	2.80967e-23	8.41355e-22
TRITD1Bv1G129050	575.402	1.29496	0.185746	6.97168	3.13174e-12	2.62693e-11
TRITD1Bv1G185360	159.596	1.00075	0.232894	4.29703	1.73098e-05	5.12258e-05
TRITD1Bv1G153090	71.4002	1.24618	0.412313	3.02242	0.00250766	0.00494786
TRITD1Bv1G204360	60.012	1.20216	0.403528	2.97912	0.00289081	0.00563507
TRITD1Bv1G086680	332.513	1.56618	0.296553	5.28128	1.28285e-07	5.42216e-07
TRITD2Av1G007630	928.1	2.12087	0.260538	8.14034	3.94159e-16	5.44903e-15
TRITD2Av1G014310	1942.29	1.19097	0.153857	7.74073	9.88461e-15	1.13668e-13
TRITD2Av1G030170	110.327	0.817154	0.283045	2.88701	0.00388926	0.00737039
TRITD2Av1G016530	42.1912	2.70509	0.837156	3.23128	0.00123236	0.00258587
TRITD1Bv1G203110	273.25	1.90112	0.25007	7.60234	2.90835e-14	3.15888e-13
TRITD1Bv1G042930	490.668	0.599806	0.159917	3.75073	0.000176322	0.000434425
TRITD1Bv1G217820	48.6742	1.5066	0.378671	3.97865	6.93071e-05	0.000183794
TRITD1Av1G215340	1722.09	2.11238	0.377082	5.60191	2.11999e-08	1.02375e-07
TRITD1Bv1G169550	1834.97	1.43056	0.237316	6.02809	1.65912e-09	9.46172e-09
TRITD1Bv1G218240	1302.28	2.94667	0.443098	6.65015	2.92792e-11	2.15795e-10
TRITD1Bv1G125660	2088.04	0.906132	0.200855	4.51138	6.44079e-06	2.05804e-05
TRITD1Bv1G135500	123.695	2.30885	0.441883	5.22502	1.74136e-07	7.2028e-07
TRITD2Av1G028170	144.372	1.00944	0.387402	2.60566	0.00916983	0.0160854
TRITD1Bv1G001590	1122.96	1.59696	0.235045	6.79429	1.0885e-11	8.49596e-11
TRITD1Bv1G139690	244.484	0.800271	0.273238	2.92885	0.00340222	0.00652428
TRITD1Bv1G024650	1520.74	0.832232	0.15525	5.3606	8.29475e-08	3.62375e-07
TRITD1Bv1G078320	758.875	0.773182	0.150273	5.14518	2.67263e-07	1.07335e-06
TRITD1Bv1G134860	612.951	1.27455	0.208944	6.09995	1.06101e-09	6.23236e-09
TRITD1Bv1G006600	48.8121	2.04895	0.539698	3.79647	0.000146769	0.000367346
TRITD1Bv1G001870	2.0588e+06	14.2822	0.60379	23.6542	1.06969e-123	1.22148e-119
TRITD1Bv1G166820	301.624	4.66618	0.548551	8.50637	1.79462e-17	2.89719e-16
TRITD2Av1G001500	133.012	1.00319	0.38038	2.63733	0.00835604	0.0147652
TRITD1Bv1G030300	609.743	3.33636	0.35925	9.28701	1.58678e-20	3.5975e-19
TRITD2Av1G028050	1338.17	1.17046	0.236304	4.95318	7.30101e-07	2.73405e-06
TRITD1Bv1G104860	1158.21	1.49068	0.189705	7.85789	3.90653e-15	4.73907e-14
TRITD1Bv1G177460	210.255	1.15084	0.260571	4.41659	1.00269e-05	3.10376e-05
TRITD1Bv1G218290	141.764	2.42731	0.362078	6.70384	2.03014e-11	1.53085e-10
TRITD1Bv1G055330	1017.04	1.20017	0.190123	6.31261	2.74362e-10	1.7558e-09
TRITD1Bv1G190420	139.96	4.80735	0.509211	9.4408	3.69954e-21	9.00108e-20
TRITD1Bv1G157890	711.703	0.681974	0.121024	5.63505	1.75011e-08	8.56479e-08
TRITD1Av1G219130	11759.2	2.18303	0.263606	8.28144	1.217e-16	1.7893e-15
TRITD1Bv1G223620	883.008	1.85563	0.235853	7.86773	3.61145e-15	4.42006e-14
TRITD1Bv1G108420	262.031	1.14187	0.223191	5.11611	3.11899e-07	1.23953e-06
TRITD1Bv1G022770	62.5102	1.24165	0.475219	2.61279	0.00898071	0.015777
TRITD1Bv1G183420	4116.21	0.876156	0.147395	5.94428	2.77669e-09	1.52805e-08
TRITD1Bv1G186950	206.562	0.976691	0.296031	3.29928	0.000969326	0.00207422
TRITD2Av1G003050	4486.73	1.55631	0.204198	7.62155	2.50652e-14	2.74947e-13
TRITD1Bv1G153630	607.9	3.73665	0.398312	9.38122	6.52164e-21	1.53865e-19
TRITD1Bv1G011530	113.895	2.39232	0.521136	4.59058	4.42022e-06	1.45167e-05
TRITD1Av1G213510	163.287	0.849985	0.349096	2.43482	0.0148993	0.0249832
TRITD1Bv1G055100	1805.04	0.699066	0.194547	3.5933	0.000326514	0.000766911
TRITD1Bv1G124470	3102.05	0.855349	0.314338	2.72112	0.00650619	0.0117548
TRITD1Bv1G134800	180.908	1.57776	0.359012	4.39472	1.10913e-05	3.40035e-05
TRITD1Bv1G170560	246.569	2.12664	0.677723	3.13792	0.00170154	0.00347293
TRITD1Bv1G218950	174.219	1.85486	0.327508	5.66354	1.48285e-08	7.3154e-08
TRITD1Bv1G150740	461.556	0.630555	0.152978	4.12186	3.75825e-05	0.000104646
TRITD2Av1G030670	145.036	1.81531	0.682397	2.6602	0.0078095	0.0138962
TRITD1Bv1G229260	1148.45	1.2576	0.210611	5.9712	2.35518e-09	1.31147e-08
TRITD1Bv1G013640	259.718	0.702308	0.167816	4.18498	2.85186e-05	8.10756e-05
TRITD1Bv1G148050	221.848	0.957926	0.215248	4.45035	8.57319e-06	2.68016e-05
TRITD1Bv1G129800	158.146	0.634364	0.258698	2.45215	0.0142007	0.0239265
TRITD1Bv1G114330	57.0229	2.57367	0.438953	5.8632	4.54036e-09	2.41971e-08
TRITD1Bv1G172170	1049.52	1.3916	0.160803	8.65406	4.96971e-18	8.63324e-17
TRITD1Av1G223200	508.807	1.98663	0.373819	5.31441	1.07006e-07	4.57754e-07
TRITD1Bv1G224850	226.381	1.34166	0.311616	4.30549	1.66619e-05	4.94615e-05
TRITD1Bv1G184590	441.747	0.920445	0.140047	6.57242	4.95054e-11	3.53093e-10
TRITD1Bv1G140170	5976.76	2.84506	0.26069	10.9136	9.92703e-28	4.49234e-26
TRITD1Bv1G131930	155.283	2.07078	0.298349	6.9408	3.89878e-12	3.22299e-11
TRITD1Bv1G134350	1901.49	2.1203	0.187848	11.2873	1.51568e-29	7.93924e-28
TRITD2Av1G017370	1755.97	1.35987	0.185961	7.31265	2.6193e-13	2.55931e-12
TRITD2Av1G010470	139.266	2.89803	0.404779	7.15954	8.09488e-13	7.38499e-12
TRITD1Bv1G050420	981.025	1.08481	0.210698	5.14864	2.62386e-07	1.05586e-06
TRITD1Bv1G157870	455.53	0.894983	0.177782	5.03416	4.79938e-07	1.84879e-06
TRITD2Av1G007470	358.276	1.55165	0.224472	6.91244	4.76385e-12	3.89487e-11
TRITD1Bv1G088430	494.443	1.50748	0.268591	5.61257	1.99349e-08	9.67019e-08
TRITD1Bv1G070010	64.3771	0.861517	0.283526	3.03858	0.00237692	0.00471026
TRITD2Av1G008130	3250.72	2.64907	0.234648	11.2896	1.47762e-29	7.75172e-28
TRITD1Bv1G048610	15289.5	2.13378	0.331888	6.42922	1.28262e-10	8.65789e-10
TRITD1Bv1G200760	747.856	1.40293	0.185608	7.55858	4.07495e-14	4.34201e-13
TRITD1Bv1G038220	522.306	1.36097	0.172197	7.9036	2.70971e-15	3.37306e-14
TRITD1Bv1G119760	5064.43	1.1568	0.199442	5.8002	6.62363e-09	3.44371e-08
TRITD1Bv1G140380	143.149	4.5714	0.57491	7.95151	1.84253e-15	2.3421e-14
TRITD1Bv1G118200	48.8163	1.96257	0.485148	4.0453	5.22567e-05	0.000141682
TRITD1Av1G229690	867.336	0.876707	0.271959	3.22367	0.00126558	0.00264893
TRITD1Bv1G138120	5734.73	1.3632	0.178546	7.63498	2.25862e-14	2.4927e-13
TRITD1Bv1G219360	59.2374	5.33896	0.813636	6.56185	5.31432e-11	3.78016e-10
TRITD1Av1G224860	3030.92	2.51764	0.284969	8.83477	1.00303e-18	1.88278e-17
TRITD2Av1G030470	98.133	0.911745	0.255251	3.57196	0.000354325	0.000827015
TRITD1Bv1G127960	515.906	1.28554	0.373051	3.44601	0.000568923	0.001274
TRITD2Av1G027080	292.651	1.40859	0.320201	4.39909	1.08706e-05	3.33866e-05
TRITD1Bv1G178030	905.554	0.723416	0.20054	3.60734	0.000309358	0.000729918
TRITD1Bv1G219480	110498	2.98253	0.363838	8.1974	2.45644e-16	3.48737e-15
TRITD1Bv1G003430	3413.51	2.10371	0.227571	9.2442	2.37009e-20	5.25857e-19
TRITD1Bv1G178540	105.881	1.49812	0.463761	3.23036	0.00123634	0.00259311
TRITD1Bv1G066030	205.707	0.937356	0.287561	3.25968	0.00111539	0.0023585
TRITD1Bv1G139880	652.647	0.624128	0.126925	4.91729	8.77521e-07	3.24811e-06
TRITD1Bv1G087830	1124.79	1.24471	0.143866	8.65191	5.06454e-18	8.77572e-17
TRITD1Bv1G008740	8886.57	10.599	0.60765	17.4425	3.92299e-68	2.58442e-65
TRITD1Bv1G178850	2742.36	0.610681	0.186887	3.26764	0.00108447	0.00230036
TRITD1Bv1G172690	975.792	0.828138	0.193566	4.27833	1.88305e-05	5.5357e-05
TRITD1Bv1G195040	3510	2.16361	0.198849	10.8807	1.4253e-27	6.30832e-26
TRITD1Bv1G187070	8717.05	0.980361	0.216227	4.53394	5.78948e-06	1.86488e-05
TRITD1Av1G219100	228.8	1.63442	0.196958	8.29833	1.05587e-16	1.56381e-15
TRITD2Av1G023400	106.687	0.834538	0.244388	3.4148	0.000638291	0.00141633
TRITD1Bv1G174270	86.4414	5.30689	0.683245	7.76718	8.02551e-15	9.32598e-14
TRITD1Bv1G114170	65.4608	2.61861	0.462441	5.66258	1.49114e-08	7.35311e-08
TRITD1Bv1G126900	946.518	1.62338	0.181463	8.94608	3.68331e-19	7.28517e-18
TRITD2Av1G006860	157.114	3.82438	0.40809	9.3714	7.15775e-21	1.68293e-19
TRITD1Bv1G013350	57.5628	1.69311	0.392354	4.31527	1.5941e-05	4.7478e-05
TRITD1Bv1G218280	195.301	1.12578	0.278869	4.03696	5.41489e-05	0.000146361
TRITD1Bv1G164160	4233.57	0.859238	0.210175	4.08821	4.34712e-05	0.000119633
TRITD1Bv1G006750	102.57	3.21038	0.71586	4.48465	7.30326e-06	2.31184e-05
TRITD1Bv1G060650	152.908	1.36896	0.404848	3.38141	0.000721137	0.00158359
TRITD1Bv1G170730	149.75	0.912797	0.230746	3.95586	7.6261e-05	0.000200851
TRITD1Bv1G107010	4838.13	5.96492	0.518007	11.5151	1.10681e-30	6.50361e-29
TRITD1Bv1G158070	6624.69	1.48799	0.210705	7.06198	1.64151e-12	1.43342e-11
TRITD1Bv1G067490	252.102	0.720462	0.335508	2.14738	0.0317634	0.0494083
TRITD1Bv1G150910	3433.74	5.00326	0.306216	16.339	5.21178e-60	1.96198e-57
TRITD1Bv1G129860	98.9263	1.1133	0.309289	3.59955	0.000318771	0.000750216
TRITD1Bv1G019950	842.516	0.661697	0.15957	4.14674	3.37241e-05	9.47734e-05
TRITD1Bv1G048200	157.778	0.586527	0.257689	2.27611	0.0228397	0.0366816
TRITD1Bv1G128260	490.635	3.21982	0.287493	11.1997	4.0931e-29	2.07116e-27
TRITD1Bv1G154250	447.647	3.18313	0.622943	5.10982	3.22461e-07	1.27824e-06
TRITD1Bv1G211720	86.7907	1.72757	0.335631	5.14721	2.64383e-07	1.06297e-06
TRITD1Bv1G124450	1456.22	2.64396	0.250739	10.5447	5.37439e-26	2.07566e-24
TRITD2Av1G000080	324.034	1.04216	0.2036	5.11866	3.07719e-07	1.22433e-06
TRITD1Bv1G090450	2089.26	0.643752	0.232124	2.77331	0.00554899	0.0101784
TRITD1Bv1G021000	484.091	4.95246	0.573272	8.63895	5.67323e-18	9.75641e-17
TRITD1Bv1G208810	741.325	0.71737	0.184732	3.88331	0.000103044	0.000265671
TRITD1Bv1G225220	203.368	1.11251	0.431871	2.57601	0.00999471	0.0173978
TRITD1Av1G214470	134.557	1.45626	0.422606	3.44591	0.000569141	0.00127432
TRITD1Bv1G078120	48.7388	1.40961	0.352534	3.9985	6.37464e-05	0.0001703
TRITD1Bv1G002670	43.8066	0.924522	0.382573	2.41659	0.0156666	0.0261392
TRITD1Bv1G104440	415.601	1.66827	0.265153	6.29173	3.13953e-10	1.98837e-09
TRITD1Bv1G135430	916.328	3.0271	0.363754	8.32184	8.66105e-17	1.29621e-15
TRITD1Bv1G011380	53.1041	1.75586	0.52345	3.3544	0.000795362	0.00173325
TRITD1Bv1G152480	142.9	1.44626	0.283147	5.10782	3.2589e-07	1.29049e-06
TRITD1Bv1G049860	62.0805	1.16862	0.416229	2.80762	0.00499084	0.00925419
TRITD1Bv1G154990	1244.52	0.881465	0.191218	4.60973	4.03184e-06	1.33474e-05
TRITD1Av1G225860	234.59	1.76787	0.241292	7.32668	2.35931e-13	2.31651e-12
TRITD1Bv1G177090	1368.14	1.08822	0.105868	10.279	8.75958e-25	3.03414e-23
TRITD1Bv1G205530	139.283	0.878885	0.237894	3.69444	0.000220371	0.00053359
TRITD1Bv1G006740	541.853	0.725966	0.30226	2.4018	0.0163147	0.0270978
TRITD1Bv1G157400	307.546	0.990935	0.137376	7.2133	5.46126e-13	5.09922e-12
TRITD1Bv1G147100	60.8584	3.31495	0.68747	4.82195	1.42159e-06	5.06705e-06
TRITD1Bv1G013090	184.149	1.87301	0.243116	7.70416	1.31711e-14	1.49257e-13
TRITD1Av1G231210	4100.39	2.95283	0.332412	8.88305	6.50507e-19	1.24843e-17
TRITD1Av1G223720	534.178	0.832083	0.354067	2.35007	0.0187697	0.0307284
TRITD1Bv1G118240	314.168	1.2568	0.171273	7.33795	2.16888e-13	2.13935e-12
TRITD1Av1G213330	55.1327	3.04973	0.705956	4.32	1.56029e-05	4.65641e-05
TRITD1Bv1G127570	279.463	1.92388	0.356422	5.39774	6.74841e-08	2.99689e-07
TRITD1Bv1G098260	586.854	0.873042	0.181735	4.80392	1.55589e-06	5.51249e-06
TRITD2Av1G008270	195.977	1.09446	0.210005	5.21161	1.87209e-07	7.70173e-07
TRITD1Bv1G210130	91.1433	2.6861	0.444659	6.04081	1.53343e-09	8.79617e-09
TRITD1Bv1G103860	132.601	0.896856	0.227488	3.94243	8.06589e-05	0.00021154
TRITD1Bv1G188670	105.927	4.27946	0.692615	6.1787	6.46331e-10	3.91121e-09
TRITD1Bv1G148990	89.9406	1.1541	0.348258	3.31394	0.000919926	0.0019774
TRITD1Bv1G069590	2836.61	1.19909	0.201981	5.93667	2.90869e-09	1.59506e-08
TRITD1Bv1G206070	122.143	1.34565	0.331386	4.06066	4.89338e-05	0.000133396
TRITD1Bv1G001310	2183.33	1.46963	0.207248	7.09116	1.32988e-12	1.17934e-11
TRITD1Bv1G135250	62.0174	3.00946	0.546459	5.5072	3.64576e-08	1.69163e-07
TRITD1Bv1G012930	297.478	0.997105	0.192695	5.17452	2.28493e-07	9.28746e-07
TRITD1Bv1G119280	537.468	0.959141	0.202857	4.72817	2.26558e-06	7.81433e-06
TRITD1Av1G217550	1290.67	1.68549	0.220264	7.65212	1.97686e-14	2.20017e-13
TRITD1Bv1G220860	108.449	1.91428	0.530363	3.60938	0.000306924	0.000724725
TRITD1Bv1G094210	116.182	2.16626	0.326803	6.62863	3.38821e-11	2.46892e-10
TRITD1Bv1G149040	8035.94	1.00858	0.169653	5.94494	2.76552e-09	1.52263e-08
TRITD1Bv1G221100	863.934	1.16594	0.393425	2.96356	0.003041	0.00589663
TRITD1Bv1G123480	1263.83	1.4884	0.156445	9.51385	1.83727e-21	4.57408e-20
TRITD1Bv1G162570	5835.99	1.01081	0.292577	3.45484	0.000550621	0.00123706
TRITD2Av1G029910	4160.01	0.802199	0.328338	2.44321	0.0145573	0.0244695
TRITD1Bv1G154390	1493.18	0.688848	0.229246	3.00485	0.00265714	0.00521555
TRITD2Av1G017810	53.1064	5.42654	0.582725	9.31235	1.25035e-20	2.87664e-19
TRITD1Bv1G205020	77.8019	2.27769	0.47216	4.82398	1.40718e-06	5.01987e-06
TRITD1Av1G220750	105.438	4.64758	0.579231	8.0237	1.02608e-15	1.34677e-14
TRITD1Bv1G058920	33.1994	2.6601	0.870143	3.05709	0.00223498	0.0044519
TRITD1Bv1G149490	2903.2	0.894893	0.148971	6.00715	1.88817e-09	1.06738e-08
TRITD1Bv1G174370	2660.38	4.7262	0.374487	12.6205	1.62812e-36	1.4192e-34
TRITD1Bv1G171410	648.472	1.80317	0.208661	8.64164	5.54095e-18	9.55291e-17
TRITD1Bv1G055970	792.201	0.956489	0.189183	5.0559	4.2837e-07	1.66229e-06
TRITD1Bv1G170320	6169.51	0.65814	0.189286	3.47696	0.000507126	0.00114815
TRITD1Bv1G143950	2476.43	1.22652	0.396312	3.09482	0.00196931	0.00396209
TRITD1Bv1G155030	5080.1	2.2164	0.192975	11.4854	1.56152e-30	9.02074e-29
TRITD1Bv1G040570	29870.7	1.79636	0.302409	5.94017	2.84733e-09	1.56366e-08
TRITD1Bv1G132380	5715.31	1.23778	0.233388	5.30355	1.13574e-07	4.83737e-07
TRITD1Bv1G213600	604782	6.96585	0.504114	13.818	1.98485e-43	2.73073e-41
TRITD1Bv1G079280	29.7083	1.07415	0.458532	2.34258	0.0191508	0.0312896
TRITD1Bv1G147620	373.279	1.36104	0.192962	7.05341	1.74588e-12	1.51837e-11
TRITD1Bv1G149440	501.322	6.26085	0.381298	16.4198	1.37941e-60	5.55933e-58
TRITD1Av1G223430	241.579	1.14811	0.46035	2.49399	0.0126315	0.0215174
TRITD1Bv1G064300	520.532	1.15415	0.174074	6.63023	3.35166e-11	2.44501e-10
TRITD1Bv1G203670	61.8208	1.59225	0.414027	3.84577	0.000120176	0.000305747
TRITD1Bv1G123860	330.425	0.865142	0.203306	4.25537	2.08704e-05	6.08266e-05
TRITD1Av1G222050	64233.3	4.38537	0.360403	12.168	4.60402e-34	3.4512e-32
TRITD1Bv1G217500	37.2556	3.72581	0.760172	4.90128	9.52146e-07	3.50351e-06
TRITD1Bv1G102080	1394.27	1.93332	0.219393	8.81214	1.22779e-18	2.27108e-17
TRITD1Bv1G195020	466.655	0.634283	0.170035	3.73031	0.000191243	0.000467925
TRITD1Bv1G133800	3574.78	1.65142	0.172426	9.57756	9.93618e-22	2.53639e-20
TRITD1Bv1G059930	502.976	0.859217	0.225625	3.80816	0.000140002	0.000351745
TRITD1Bv1G015150	2685.26	1.41089	0.210663	6.69738	2.12194e-11	1.5954e-10
TRITD1Bv1G213580	54.475	3.03017	0.828355	3.65806	0.00025413	0.000609346
TRITD1Bv1G000020	91.7014	0.932443	0.334476	2.78777	0.00530719	0.0097878
TRITD1Bv1G193780	148.4	2.65335	0.703219	3.77314	0.000161205	0.000400581
TRITD1Bv1G143240	3431.41	1.22349	0.16922	7.23019	4.82308e-13	4.54537e-12
TRITD1Bv1G108400	42.4227	2.34746	0.590236	3.97716	6.97439e-05	0.000184909
TRITD1Bv1G143250	138.381	1.13567	0.434518	2.61362	0.0089589	0.0157411
TRITD1Bv1G142990	886.931	0.975182	0.233625	4.17413	2.99129e-05	8.47511e-05
TRITD2Av1G012260	5619.75	5.21045	0.681321	7.64756	2.04829e-14	2.27229e-13
TRITD1Bv1G101530	182.742	0.967138	0.312208	3.09774	0.00195002	0.00392743
TRITD1Bv1G173990	3095.6	5.38387	0.289889	18.5722	5.39893e-77	5.43974e-74
TRITD1Bv1G137910	944.696	1.81145	0.313842	5.77186	7.84013e-09	4.03575e-08
TRITD1Bv1G175700	112.967	2.3731	0.55844	4.24952	2.14232e-05	6.23318e-05
TRITD1Bv1G095000	67.2369	1.64757	0.488892	3.37001	0.000751656	0.00164519
TRITD1Bv1G121790	467.078	2.00424	0.221101	9.06482	1.24812e-19	2.58662e-18
TRITD1Bv1G197150	284.733	0.707703	0.22878	3.09338	0.00197888	0.00397854
TRITD1Bv1G152280	181.462	1.16121	0.229604	5.05747	4.24851e-07	1.65013e-06
TRITD1Bv1G143720	577.968	8.53463	0.683489	12.4869	8.80641e-36	7.34017e-34
TRITD1Av1G217750	5467.79	0.962417	0.203244	4.73528	2.18754e-06	7.57031e-06
TRITD1Bv1G144080	552.126	1.12756	0.193989	5.81247	6.15583e-09	3.21906e-08
TRITD1Bv1G190680	295.562	0.77398	0.214493	3.60842	0.000308068	0.000727224
TRITD1Bv1G226760	73.4068	1.00467	0.467187	2.15046	0.0315191	0.0490549
TRITD2Av1G022900	72.8639	1.7608	0.561041	3.13846	0.00169838	0.00346772
TRITD1Bv1G058540	1119.4	3.56843	0.495552	7.20093	5.9804e-13	5.55205e-12
TRITD1Bv1G111590	139.807	1.18748	0.220643	5.38192	7.36959e-08	3.24998e-07
TRITD1Av1G231000	999.686	1.45183	0.143972	10.0842	6.49107e-24	2.07043e-22
TRITD1Bv1G173230	110.211	1.35013	0.360468	3.74551	0.000180031	0.0004428
TRITD2Av1G028980	223.943	1.40042	0.337721	4.14667	3.37344e-05	9.47943e-05
TRITD1Bv1G205960	63.9009	1.6195	0.454164	3.56589	0.000362629	0.000844959
TRITD1Bv1G102700	494.713	1.05687	0.1784	5.92415	3.13919e-09	1.71186e-08
TRITD1Bv1G019030	124.947	1.13249	0.235664	4.80553	1.54345e-06	5.47068e-06
TRITD1Bv1G042210	340.361	2.22354	0.319005	6.97025	3.16372e-12	2.65246e-11
TRITD1Av1G218340	2909.03	5.13187	0.803083	6.39021	1.65655e-10	1.0968e-09
TRITD1Bv1G203190	90.7925	1.42424	0.331154	4.30083	1.70159e-05	5.04337e-05
TRITD1Bv1G190770	59.4572	2.46739	0.466613	5.28787	1.23751e-07	5.24411e-07
TRITD2Av1G003340	648.371	2.62518	0.400693	6.55159	5.69265e-11	4.0342e-10
TRITD1Bv1G132570	1088.52	0.591123	0.167237	3.53465	0.000408316	0.000943137
TRITD1Av1G223550	36.2035	4.57225	0.829781	5.51018	3.58457e-08	1.66526e-07
TRITD1Bv1G129010	3580.58	1.39324	0.211098	6.59996	4.11262e-11	2.96602e-10
TRITD1Bv1G168460	1398.87	1.00256	0.183133	5.47452	4.38709e-08	2.01163e-07
TRITD1Bv1G194720	5189.91	2.83465	0.247319	11.4615	2.05899e-30	1.16779e-28
TRITD1Bv1G158710	569.702	1.80237	0.255499	7.05431	1.73458e-12	1.50893e-11
TRITD1Bv1G076140	1981.56	1.1398	0.278431	4.09364	4.24646e-05	0.000117098
TRITD1Bv1G008290	87239	12.504	0.629406	19.8664	7.958e-88	1.29818e-84
TRITD1Bv1G127150	6240.35	0.994465	0.208311	4.77395	1.8065e-06	6.33875e-06
TRITD1Bv1G105110	135.125	0.661984	0.25885	2.5574	0.0105457	0.018279
TRITD2Av1G029860	2100.17	3.83492	0.410955	9.33173	1.04153e-20	2.40592e-19
TRITD1Bv1G196060	102.294	1.50023	0.372532	4.02711	5.64674e-05	0.000152243
TRITD1Bv1G216770	957.088	1.34237	0.170486	7.87374	3.44184e-15	4.22455e-14
TRITD1Bv1G164720	139.955	1.88736	0.353264	5.34264	9.16045e-08	3.96926e-07
TRITD1Bv1G220360	1473.85	0.805875	0.153046	5.26556	1.3976e-07	5.87092e-07
TRITD1Bv1G138380	724.334	0.779101	0.139861	5.57055	2.5393e-08	1.21188e-07
TRITD1Bv1G041340	21433.7	3.29994	1.00439	3.28554	0.00101788	0.00216919
TRITD1Bv1G007290	1321.24	1.87796	0.224529	8.36399	6.063e-17	9.22292e-16
TRITD1Bv1G183670	119.54	0.660655	0.248593	2.65757	0.00787058	0.0139933
TRITD1Bv1G106670	801.355	1.58807	0.19805	8.01851	1.07036e-15	1.40006e-14
TRITD1Bv1G181800	2694.04	1.1636	0.239635	4.8557	1.19961e-06	4.33492e-06
TRITD2Av1G007310	565.011	1.22715	0.222402	5.51772	3.43433e-08	1.59916e-07
TRITD1Bv1G138370	543.2	1.09626	0.182995	5.99068	2.08962e-09	1.17274e-08
TRITD1Bv1G121090	2082.71	0.741954	0.173265	4.2822	1.85057e-05	5.44819e-05
TRITD1Bv1G139960	155.224	1.75715	0.299359	5.8697	4.36593e-09	2.33256e-08
TRITD2Av1G026410	180.56	2.42387	0.640963	3.7816	0.000155821	0.000388271
TRITD1Bv1G220780	64.148	5.70977	0.665271	8.58262	9.27358e-18	1.55499e-16
TRITD1Bv1G137500	824.494	1.99956	0.209294	9.55383	1.24993e-21	3.15772e-20
TRITD1Bv1G218760	295.47	5.52213	0.635595	8.68813	3.6845e-18	6.49279e-17
TRITD1Bv1G194820	3425.3	7.08341	0.53079	13.345	1.26625e-40	1.40382e-38
TRITD1Bv1G154540	39.7482	3.12426	0.539215	5.79409	6.86943e-09	3.56069e-08
TRITD1Bv1G051700	105.801	1.6435	0.36037	4.56059	5.10102e-06	1.66155e-05
TRITD1Bv1G039890	16660.5	7.51987	0.496857	15.1349	9.53776e-52	2.23791e-49
TRITD1Bv1G167660	371.468	1.37188	0.251943	5.44521	5.17435e-08	2.34779e-07
TRITD1Bv1G161220	185.647	0.817672	0.286686	2.85215	0.0043424	0.00815155
TRITD1Bv1G112660	2844.85	1.42188	0.252433	5.63271	1.77404e-08	8.67819e-08
TRITD1Bv1G133870	1812.49	0.855191	0.147013	5.81711	5.98743e-09	3.13339e-08
TRITD1Bv1G170820	2747.96	1.33863	0.216	6.19738	5.74124e-10	3.50147e-09
TRITD1Bv1G051670	70.3847	0.985777	0.398776	2.472	0.0134358	0.0227664
TRITD1Bv1G171980	132.622	1.99001	0.614198	3.24002	0.00119521	0.00251394
TRITD1Bv1G019590	307.957	0.94641	0.178694	5.29626	1.18195e-07	5.01924e-07
TRITD1Bv1G135420	1255.92	2.07594	0.243441	8.52746	1.49593e-17	2.44261e-16
TRITD1Bv1G106480	51.3488	1.01038	0.348325	2.90067	0.0037237	0.00708564
TRITD1Bv1G214990	6266.07	1.70937	0.239187	7.14661	8.89486e-13	8.07396e-12
TRITD1Av1G227690	912.485	2.37882	0.297308	8.00121	1.23203e-15	1.5987e-14
TRITD2Av1G017410	429.917	1.9006	0.509411	3.73098	0.000190738	0.000466922
TRITD2Av1G017610	3793.4	1.00527	0.182093	5.52062	3.37804e-08	1.57473e-07
TRITD1Bv1G008950	307.803	1.08872	0.205879	5.28815	1.23556e-07	5.23651e-07
TRITD2Av1G007410	481.098	1.75531	0.274576	6.39279	1.62886e-10	1.08034e-09
TRITD1Bv1G069350	145.828	3.46096	0.67253	5.14618	2.65843e-07	1.06814e-06
TRITD1Bv1G120970	1732.36	0.723198	0.146991	4.92	8.6544e-07	3.2072e-06
TRITD1Bv1G107220	155.787	0.955289	0.291513	3.27701	0.00104914	0.0022308
TRITD1Bv1G149550	766.44	1.23325	0.186501	6.61257	3.77715e-11	2.73502e-10
TRITD1Bv1G008230	11075.5	5.81435	0.430319	13.5117	1.33397e-41	1.59782e-39
TRITD1Bv1G156280	841.808	0.913416	0.138533	6.5935	4.29577e-11	3.09095e-10
TRITD1Bv1G217400	48.7095	2.25386	0.51279	4.39529	1.10625e-05	3.39242e-05
TRITD1Bv1G154340	5174.57	1.40015	0.251992	5.55631	2.75534e-08	1.30679e-07
TRITD1Bv1G224230	133.291	0.918737	0.410446	2.23838	0.025196	0.0400845
TRITD1Bv1G167060	114.77	4.5564	0.759167	6.00184	1.95089e-09	1.10011e-08
TRITD1Bv1G206880	51.5402	5.49282	0.84849	6.47364	9.56677e-11	6.57958e-10
TRITD1Bv1G120580	66.6891	1.33464	0.309748	4.3088	1.64143e-05	4.87814e-05
TRITD1Bv1G048800	42.2171	2.92614	0.653386	4.47843	7.51954e-06	2.37526e-05
TRITD1Bv1G119960	2716.58	0.648339	0.190946	3.39541	0.000685257	0.00151197
TRITD1Bv1G057630	2537.97	1.88312	0.189167	9.95479	2.40332e-23	7.26661e-22
TRITD1Bv1G145660	186.239	1.52241	0.278983	5.457	4.84254e-08	2.20512e-07
TRITD1Av1G218650	1544.64	1.15672	0.268267	4.31181	1.61925e-05	4.81434e-05
TRITD2Av1G003510	2714.29	1.2015	0.195211	6.15486	7.51457e-10	4.50519e-09
TRITD1Bv1G032250	255.619	2.26163	0.261991	8.63246	6.0046e-18	1.02747e-16
TRITD1Bv1G228060	1018.26	1.02404	0.190999	5.36149	8.25378e-08	3.6065e-07
TRITD1Bv1G152310	714.177	1.02174	0.171419	5.96046	2.51531e-09	1.39293e-08
TRITD1Bv1G228570	1980.53	2.12637	0.271271	7.83855	4.55795e-15	5.48443e-14
TRITD2Av1G019670	489.511	1.23129	0.259446	4.74584	2.07647e-06	7.21804e-06
TRITD1Bv1G157980	3700.82	1.58177	0.32954	4.79995	1.58706e-06	5.61596e-06
TRITD1Bv1G095380	232.014	1.88164	0.304061	6.18837	6.07883e-10	3.69225e-09
TRITD1Av1G220340	267.795	4.88604	0.475174	10.2826	8.43845e-25	2.93181e-23
TRITD1Bv1G147240	104.669	1.42383	0.469416	3.03319	0.00241987	0.00478761
TRITD1Bv1G128360	4364.62	0.808074	0.116071	6.96192	3.35677e-12	2.80129e-11
TRITD1Bv1G009160	2867.06	1.27966	0.246694	5.18723	2.13443e-07	8.70675e-07
TRITD1Bv1G000990	346.235	1.63519	0.207911	7.86484	3.69571e-15	4.51673e-14
TRITD1Av1G215900	66.8273	5.07972	0.912691	5.56566	2.61168e-08	1.24417e-07
TRITD1Bv1G147950	39929	2.62481	0.458955	5.7191	1.07091e-08	5.40614e-08
TRITD1Av1G221140	706.794	4.82692	0.45482	10.6128	2.59849e-26	1.01966e-24
TRITD1Bv1G098110	95.093	1.12015	0.461748	2.4259	0.0152705	0.0255319
TRITD1Bv1G161830	63.8583	1.06329	0.397319	2.67616	0.00744705	0.01331
TRITD2Av1G003900	577.155	0.967705	0.210082	4.60632	4.09865e-06	1.35502e-05
TRITD1Av1G225260	179.674	1.1151	0.264847	4.21034	2.54985e-05	7.30904e-05
TRITD1Av1G220390	204.636	1.61456	0.309165	5.22235	1.76671e-07	7.29887e-07
TRITD2Av1G006520	3910.96	1.03225	0.226688	4.55362	5.27302e-06	1.71285e-05
TRITD1Bv1G015000	720.091	2.40958	0.299775	8.03796	9.13483e-16	1.21151e-14
TRITD1Av1G218640	108.037	1.98212	0.375904	5.27295	1.34247e-07	5.6595e-07
TRITD2Av1G019470	1232.91	5.04265	0.341204	14.779	2.00121e-49	4.08069e-47
TRITD2Av1G029480	96.7583	2.07815	0.552047	3.76444	0.00016692	0.000413462
TRITD1Bv1G154220	36.857	2.7026	0.569954	4.74178	2.11845e-06	7.355e-06
TRITD1Bv1G000940	12968.4	0.750019	0.215735	3.47657	0.000507862	0.00114966
TRITD1Bv1G228580	500.214	1.08759	0.183333	5.93232	2.98677e-09	1.63316e-08
TRITD1Bv1G034300	368.506	0.854708	0.203126	4.20777	2.57905e-05	7.381e-05
TRITD1Av1G215400	70.3571	1.81286	0.572096	3.1688	0.0015307	0.00315184
TRITD1Bv1G004000	266.206	0.983027	0.330704	2.97253	0.00295357	0.0057466
TRITD1Bv1G189880	130.516	2.04761	0.309071	6.62504	3.47154e-11	2.52561e-10
TRITD1Bv1G013630	157.322	0.661527	0.290988	2.27338	0.023003	0.0369128
TRITD1Bv1G169680	837.273	4.30013	0.351476	12.2345	2.03369e-34	1.55509e-32
TRITD2Av1G001840	436.378	1.29563	0.248067	5.2229	1.76146e-07	7.2798e-07
TRITD1Bv1G150190	520.11	0.612079	0.241884	2.53046	0.0113911	0.0195976
TRITD1Bv1G106960	542.035	0.952268	0.19128	4.97839	6.4116e-07	2.4219e-06
TRITD1Bv1G083050	167.269	1.19615	0.242081	4.94112	7.76735e-07	2.89728e-06
TRITD1Bv1G142840	1101.58	0.804398	0.114157	7.04644	1.83555e-12	1.59191e-11
TRITD1Bv1G131950	475.007	0.850545	0.233891	3.6365	0.000276367	0.000658061
TRITD1Bv1G049360	107.038	0.702534	0.201437	3.48761	0.000487361	0.00110787
TRITD2Av1G002670	4031.87	3.57657	0.382155	9.35897	8.05195e-21	1.88284e-19
TRITD1Bv1G158190	773.726	1.01847	0.313738	3.24626	0.00116934	0.00246314
TRITD2Av1G007770	77.3692	1.31236	0.295317	4.44389	8.83463e-06	2.75661e-05
TRITD1Av1G227820	1173.95	0.827942	0.141331	5.85819	4.67934e-09	2.48759e-08
TRITD1Bv1G194950	197.631	1.34723	0.229374	5.87351	4.26664e-09	2.28414e-08
TRITD1Av1G220720	1537.2	2.30982	0.496735	4.65	3.31932e-06	1.11208e-05
TRITD1Bv1G176450	1133.87	0.953595	0.252478	3.77694	0.000158764	0.000394972
TRITD1Bv1G145900	69.2377	2.21541	0.419904	5.27599	1.32042e-07	5.57135e-07
TRITD1Bv1G059850	844.941	4.65711	0.324577	14.3483	1.09247e-46	1.88064e-44
TRITD2Av1G027660	25.5027	3.13952	0.833817	3.76524	0.000166387	0.000412232
TRITD1Bv1G193310	674.696	0.880044	0.17509	5.02623	5.00209e-07	1.92168e-06
TRITD1Bv1G163710	570.429	2.47792	0.335186	7.39266	1.43917e-13	1.45304e-12
TRITD1Bv1G157080	5023.13	5.40065	0.353322	15.2853	9.57531e-53	2.37697e-50
TRITD1Bv1G126280	432.686	0.742649	0.227034	3.27109	0.00107132	0.00227429
TRITD1Bv1G150370	405.344	1.03095	0.217308	4.7442	2.0933e-06	7.27357e-06
TRITD1Bv1G096750	97.2039	1.51801	0.357248	4.24918	2.1455e-05	6.24138e-05
TRITD1Bv1G012590	622.758	3.04819	0.327725	9.30109	1.39019e-20	3.18129e-19
TRITD1Bv1G143160	396.664	1.14797	0.196311	5.8477	4.98418e-09	2.63981e-08
TRITD1Bv1G168260	132.32	1.96142	0.383287	5.11735	3.09861e-07	1.23229e-06
TRITD1Av1G216290	67.4311	4.25794	0.659075	6.46047	1.04376e-10	7.13977e-10
TRITD1Bv1G017530	81.9376	1.02353	0.42667	2.39888	0.0164455	0.0272926
TRITD1Bv1G194640	176.016	2.65981	0.495818	5.3645	8.11755e-08	3.55151e-07
TRITD2Av1G021850	29.2732	5.30577	0.87248	6.08125	1.19246e-09	6.94729e-09
TRITD2Av1G003070	52.2239	2.42801	0.940219	2.58239	0.00981187	0.0171047
TRITD2Av1G028060	48.5011	2.38191	0.677459	3.51594	0.0004382	0.00100619
TRITD1Bv1G134550	9760.68	3.19908	0.228922	13.9745	2.2293e-44	3.26364e-42
TRITD1Bv1G001560	169.987	0.666631	0.200634	3.32262	0.000891771	0.00192243
TRITD1Bv1G186900	334.274	1.03421	0.275332	3.75625	0.00017248	0.000425756
TRITD1Bv1G169070	645.443	1.02094	0.261909	3.89806	9.69647e-05	0.000250961
TRITD1Bv1G160960	674.717	1.20596	0.228289	5.2826	1.27364e-07	5.38657e-07
TRITD1Bv1G159810	460.162	1.73129	0.209654	8.25785	1.48317e-16	2.15475e-15
TRITD1Bv1G060890	297.406	0.738185	0.251043	2.94047	0.00327713	0.00630843
TRITD1Bv1G086850	236.769	1.17145	0.259901	4.5073	6.56589e-06	2.09372e-05
TRITD2Av1G026660	279.756	1.79915	0.378694	4.75095	2.02462e-06	7.05352e-06
TRITD1Bv1G216410	192.881	1.166	0.459073	2.5399	0.0110883	0.0191275
TRITD1Bv1G175410	91.4335	7.15903	0.738779	9.69036	3.31367e-22	8.91723e-21
TRITD1Bv1G145310	654.558	1.55803	0.239936	6.49353	8.38495e-11	5.81346e-10
TRITD1Bv1G219860	64.85	2.42081	0.743151	3.2575	0.00112399	0.00237506
TRITD2Av1G018910	257.977	2.17554	0.301649	7.21216	5.5072e-13	5.1378e-12
TRITD1Bv1G217310	215.861	2.31874	0.307043	7.55182	4.29201e-14	4.55912e-13
TRITD1Bv1G158720	3198.27	1.70352	0.163641	10.4101	2.22933e-25	8.09005e-24
TRITD2Av1G007910	112.308	1.41821	0.334399	4.24108	2.22446e-05	6.45191e-05
TRITD1Bv1G226010	235.844	2.03752	0.327367	6.22394	4.8481e-10	2.99192e-09
TRITD1Bv1G199150	831.612	2.92839	0.365276	8.01692	1.08426e-15	1.41715e-14
TRITD2Av1G025290	344.837	1.60619	0.335591	4.78616	1.70003e-06	5.99031e-06
TRITD1Bv1G007350	246.63	0.9615	0.256042	3.75524	0.000173175	0.00042735
TRITD2Av1G007360	72.473	1.04752	0.295763	3.54176	0.000397471	0.000920326
TRITD1Bv1G017690	1195.44	7.99521	0.745528	10.7242	7.83431e-27	3.22572e-25
TRITD1Bv1G225640	53.6303	1.43672	0.396455	3.62391	0.000290185	0.000688521
TRITD1Bv1G135100	2115.09	0.887113	0.223949	3.96124	7.45622e-05	0.00019671
TRITD1Bv1G147090	208.778	0.826563	0.248616	3.32466	0.000885263	0.00190949
TRITD1Bv1G096550	218.936	1.37362	0.227839	6.02891	1.65072e-09	9.41537e-09
TRITD1Bv1G023750	74.323	1.91446	0.380494	5.03151	4.86625e-07	1.8737e-06
TRITD1Bv1G112900	6173.79	2.07125	0.266445	7.77364	7.62605e-15	8.88289e-14
TRITD2Av1G026910	450.041	2.06645	0.739527	2.79428	0.00520154	0.00961107
TRITD2Av1G000060	1112.77	2.07088	0.195263	10.6056	2.80655e-26	1.09753e-24
TRITD1Av1G218930	62.3244	5.87491	0.689204	8.5242	1.53873e-17	2.50534e-16
TRITD2Av1G016570	409.277	7.23645	0.650622	11.1224	9.76614e-29	4.77941e-27
TRITD1Bv1G024410	965.462	0.943511	0.263109	3.586	0.000335785	0.000787336
TRITD1Bv1G059160	233.756	0.778596	0.25885	3.00791	0.00263051	0.00516973
TRITD2Av1G005930	195.874	0.973543	0.248444	3.91856	8.90782e-05	0.000232163
TRITD1Bv1G140390	64.2533	2.83931	0.377504	7.52128	5.42427e-14	5.70698e-13
TRITD1Bv1G084710	1211.22	1.53059	0.208325	7.34711	2.02532e-13	2.00467e-12
TRITD1Bv1G209190	168.471	0.975856	0.395919	2.46479	0.0137095	0.023181
TRITD1Bv1G020840	1518.05	1.80088	0.210574	8.55226	1.20706e-17	1.99885e-16
TRITD1Bv1G134220	285.502	1.30849	0.20548	6.36797	1.91542e-10	1.25582e-09
TRITD1Bv1G017330	3981.82	0.649832	0.113507	5.72502	1.03423e-08	5.23193e-08
TRITD1Bv1G118710	24.5434	4.10049	0.893956	4.5869	4.4987e-06	1.4756e-05
TRITD1Bv1G194390	6516.51	1.29532	0.135045	9.59179	8.65701e-22	2.21978e-20
TRITD1Bv1G144610	4023.43	1.19915	0.256952	4.66682	3.059e-06	1.03193e-05
TRITD2Av1G028210	13436.1	4.17396	0.37857	11.0256	2.87607e-28	1.34048e-26
TRITD1Bv1G192260	459.929	2.3719	0.266054	8.91512	4.87291e-19	9.53893e-18
TRITD1Bv1G058280	2874.06	9.84373	0.467389	21.0611	1.80885e-98	4.13105e-95
TRITD2Av1G000190	1540.44	2.34955	0.200547	11.7157	1.05948e-31	6.63519e-30
TRITD1Bv1G022910	298.39	1.07652	0.228081	4.71991	2.35949e-06	8.11861e-06
TRITD1Bv1G173400	1446.31	2.12878	0.202517	10.5116	7.63899e-26	2.91413e-24
TRITD1Av1G216510	228	2.37824	0.456507	5.20965	1.89194e-07	7.77776e-07
TRITD1Bv1G025320	959.099	4.80204	0.449345	10.6868	1.1741e-26	4.75426e-25
TRITD1Bv1G013400	356.993	1.06313	0.184061	5.77596	7.65151e-09	3.9434e-08
TRITD1Bv1G194680	49.8587	3.37155	0.888123	3.79627	0.00014689	0.000367623
TRITD1Bv1G209100	3839.96	0.820853	0.170499	4.81442	1.47627e-06	5.24918e-06
TRITD1Bv1G194670	157.259	1.20198	0.344608	3.48797	0.000486695	0.0011065
TRITD1Bv1G194470	4094.95	3.15998	0.373261	8.46588	2.54223e-17	4.03145e-16
TRITD1Bv1G084240	1726.51	0.782613	0.205843	3.80199	0.000143541	0.00035985
TRITD1Bv1G120420	218.001	1.15699	0.475753	2.4319	0.0150197	0.0251492
TRITD1Bv1G213820	1009.11	2.08087	0.279385	7.44805	9.47327e-14	9.72799e-13
TRITD1Bv1G151380	100.479	2.31628	0.407638	5.6822	1.32971e-08	6.61324e-08
TRITD1Bv1G128420	787.957	0.77299	0.175655	4.40061	1.07947e-05	3.31862e-05
TRITD1Bv1G096780	69.2115	2.15939	0.465792	4.63594	3.55315e-06	1.18613e-05
TRITD1Bv1G104320	506.74	1.03722	0.181776	5.70605	1.15631e-08	5.80816e-08
TRITD1Bv1G222720	73.0723	1.86851	0.406059	4.60157	4.19322e-06	1.38389e-05
TRITD1Bv1G125400	245.893	1.74959	0.490915	3.56393	0.000365349	0.000850775
TRITD1Bv1G131710	352.171	1.08951	0.227686	4.78513	1.70873e-06	6.01974e-06
TRITD2Av1G000170	483.851	1.10865	0.202321	5.47969	4.26072e-08	1.95814e-07
TRITD1Bv1G107230	1759.09	7.25301	0.548129	13.2323	5.71125e-40	6.03859e-38
TRITD2Av1G015510	4108.14	1.90137	0.233907	8.12874	4.33791e-16	5.96361e-15
TRITD1Bv1G102320	284.596	0.90308	0.282384	3.19806	0.00138356	0.00287567
TRITD1Bv1G016860	2606.86	5.88396	0.857288	6.86346	6.72132e-12	5.39358e-11
TRITD1Bv1G024420	309.57	2.38049	0.32881	7.23971	4.49651e-13	4.25399e-12
TRITD1Bv1G001690	497.461	1.5762	0.201446	7.82443	5.09949e-15	6.09962e-14
TRITD2Av1G012630	149.277	0.756472	0.225526	3.35426	0.000795781	0.00173394
TRITD1Bv1G010140	233.997	0.60363	0.203983	2.95922	0.0030842	0.00597059
TRITD1Bv1G083560	3137.92	0.777018	0.136274	5.70188	1.18493e-08	5.93972e-08
TRITD2Av1G028220	738.616	0.765878	0.218123	3.51122	0.000446062	0.00102212
TRITD2Av1G024270	279.272	0.92781	0.236836	3.91752	8.9464e-05	0.000233115
TRITD1Bv1G013460	1390.84	1.00229	0.117415	8.53629	1.38606e-17	2.27296e-16
TRITD1Bv1G133620	836.216	2.55291	0.342144	7.46151	8.55347e-14	8.82313e-13
TRITD1Bv1G125080	76.5734	1.48256	0.59087	2.50912	0.0121032	0.020702
TRITD1Bv1G001650	5126.72	0.616087	0.21294	2.89323	0.00381296	0.00724061
TRITD1Bv1G210300	356.354	1.05768	0.170342	6.20916	5.32696e-10	3.26684e-09
TRITD2Av1G000100	1221.95	1.07743	0.137083	7.8597	3.8506e-15	4.67955e-14
TRITD2Av1G019230	415.162	1.82047	0.325099	5.59974	2.14672e-08	1.03534e-07
TRITD1Bv1G168420	2620.36	6.52682	0.808714	8.07062	6.99447e-16	9.42973e-15
TRITD1Bv1G088600	257.128	2.34763	0.289255	8.11613	4.81288e-16	6.59235e-15
TRITD1Bv1G011090	1167.41	0.595997	0.186117	3.20227	0.00136351	0.00283727
TRITD1Bv1G156440	360.597	0.757843	0.273061	2.77536	0.005514	0.0101207
TRITD1Bv1G136290	109.048	0.744133	0.290377	2.56265	0.0103877	0.0180287
TRITD1Bv1G136250	7364.22	2.42972	0.244475	9.93852	2.83e-23	8.45225e-22
TRITD1Bv1G008150	383.938	1.98514	0.371993	5.3365	9.47561e-08	4.09467e-07
TRITD2Av1G002170	3513.67	1.63348	0.423578	3.85638	0.00011508	0.000294114
TRITD1Bv1G177060	403.468	0.838788	0.243132	3.44993	0.000560735	0.00125739
TRITD1Bv1G055850	1464.65	1.6028	0.19173	8.35964	6.29104e-17	9.55285e-16
TRITD1Bv1G073620	638.721	1.22134	0.184769	6.61007	3.84128e-11	2.77852e-10
TRITD1Bv1G177800	184332	9.74325	0.64731	15.0519	3.35389e-51	7.55882e-49
TRITD1Bv1G023770	83.0198	2.35484	0.353352	6.66428	2.65973e-11	1.97004e-10
TRITD1Bv1G215150	433.264	1.0853	0.265232	4.09189	4.27871e-05	0.000117902
TRITD1Bv1G087460	4785.18	1.66982	0.167703	9.95703	2.34987e-23	7.12386e-22
TRITD1Bv1G033770	120.065	1.0302	0.349906	2.94422	0.00323773	0.00624029
TRITD1Bv1G041510	88.9491	2.17664	0.366974	5.93132	3.00504e-09	1.64237e-08
TRITD1Bv1G172140	872.374	1.33951	0.295008	4.54059	5.60973e-06	1.81175e-05
TRITD1Bv1G153550	448.14	1.35894	0.187483	7.24833	4.21948e-13	4.00407e-12
TRITD1Bv1G059580	9907.65	1.81377	0.344188	5.26971	1.36642e-07	5.75126e-07
TRITD1Bv1G214800	381.624	1.29091	0.212668	6.07007	1.27854e-09	7.42357e-09
TRITD2Av1G030450	145.758	1.11208	0.374412	2.97021	0.00297594	0.00578585
TRITD1Bv1G184760	151.26	1.19786	0.383407	3.12426	0.00178251	0.00362136
TRITD1Bv1G009960	250.866	1.51793	0.217194	6.98884	2.77162e-12	2.34265e-11
TRITD1Bv1G178790	247.866	0.807758	0.248754	3.24721	0.00116542	0.00245594
TRITD2Av1G020830	212.633	2.38205	0.208617	11.4183	3.38699e-30	1.89279e-28
TRITD2Av1G008160	112.334	4.78014	0.572135	8.35492	6.54759e-17	9.92043e-16
TRITD1Bv1G138720	9904.71	1.69704	0.267968	6.333	2.40444e-10	1.55091e-09
TRITD1Bv1G138520	113.33	4.54858	0.677325	6.71551	1.87407e-11	1.42035e-10
TRITD1Bv1G126990	3639.69	5.73953	0.846328	6.78169	1.18777e-11	9.21408e-11
TRITD1Bv1G192230	221.529	3.29262	0.474815	6.93453	4.07584e-12	3.35882e-11
TRITD1Bv1G163720	735.621	1.25783	0.157683	7.97697	1.49969e-15	1.92704e-14
TRITD1Bv1G006080	49.5767	0.86121	0.337008	2.55546	0.0106047	0.0183719
TRITD2Av1G015970	693.375	0.809309	0.119344	6.78133	1.19072e-11	9.23491e-11
TRITD2Av1G027540	112.638	4.48504	0.484948	9.2485	2.27656e-20	5.06746e-19
TRITD1Bv1G121510	321.68	2.13366	0.275818	7.73574	1.02806e-14	1.18024e-13
TRITD1Bv1G011490	35.2948	1.8914	0.780768	2.42249	0.0154146	0.0257515
TRITD1Bv1G048240	785.519	1.43581	0.151363	9.48588	2.4035e-21	5.9065e-20
TRITD1Bv1G108810	786.869	0.666412	0.127832	5.2132	1.85614e-07	7.64254e-07
TRITD1Bv1G142360	452.912	2.89563	0.326574	8.86668	7.53566e-19	1.4394e-17
TRITD1Bv1G030070	660.01	2.92003	0.301824	9.67461	3.86548e-22	1.03372e-20
TRITD1Bv1G188230	1528.34	0.744241	0.145785	5.10506	3.30686e-07	1.30782e-06
TRITD1Bv1G072020	224.693	1.20816	0.20627	5.85718	4.70789e-09	2.50199e-08
TRITD1Bv1G108820	166.095	1.87069	0.371027	5.04191	4.60898e-07	1.78045e-06
TRITD1Bv1G040820	511.074	1.73533	0.250935	6.91543	4.66445e-12	3.81725e-11
TRITD1Bv1G054600	849.949	2.42665	0.336919	7.20247	5.91296e-13	5.49318e-12
TRITD1Bv1G206920	251.429	0.62269	0.202024	3.08226	0.00205433	0.00411768
TRITD1Av1G228800	64.3475	3.55707	0.491994	7.2299	4.83344e-13	4.55388e-12
TRITD1Av1G226140	164.899	0.876344	0.249047	3.51878	0.000433533	0.00099628
TRITD1Bv1G177710	16166.7	2.37111	0.274314	8.6438	5.43736e-18	9.38849e-17
TRITD1Av1G217070	3361.78	1.03862	0.170052	6.10762	1.01125e-09	5.9513e-09
TRITD2Av1G029330	160.454	1.44834	0.475045	3.04884	0.00229726	0.00456586
TRITD1Bv1G107430	438.268	1.49847	0.271138	5.5266	3.26497e-08	1.52569e-07
TRITD1Bv1G132160	157.449	1.59977	0.430745	3.71397	0.000204035	0.000497023
TRITD1Bv1G145830	98.1485	2.74921	0.565138	4.86467	1.1465e-06	4.16011e-06
TRITD2Av1G014760	2337	2.36439	0.373396	6.33212	2.41812e-10	1.55885e-09
TRITD1Bv1G203630	9823.07	1.25441	0.207052	6.05844	1.3745e-09	7.9484e-09
TRITD1Bv1G163170	29.1524	1.3372	0.564074	2.37061	0.0177586	0.029238
TRITD1Bv1G193390	335.507	0.748272	0.233466	3.20505	0.00135037	0.0028118
TRITD1Bv1G111800	151.858	0.682521	0.300757	2.26935	0.0232472	0.0372697
TRITD1Bv1G187540	5502.33	1.38997	0.331478	4.19326	2.74972e-05	7.83736e-05
TRITD1Bv1G024840	2253.44	10.4592	0.613112	17.0591	2.99043e-65	1.70738e-62
TRITD1Av1G231250	749.582	2.11823	0.307991	6.87758	6.08781e-12	4.9198e-11
TRITD1Bv1G137350	6068.54	1.2498	0.188268	6.63841	3.17083e-11	2.32349e-10
TRITD1Bv1G173260	702.816	1.57879	0.196236	8.04535	8.59966e-16	1.14674e-14
TRITD1Bv1G213640	36035.4	2.09912	0.166584	12.601	2.08556e-36	1.7906e-34
TRITD1Bv1G209930	498.585	1.96332	0.229665	8.54862	1.24566e-17	2.05551e-16
TRITD1Bv1G093280	2765.62	1.14769	0.164478	6.97776	2.99925e-12	2.52197e-11
TRITD1Bv1G188830	20.1246	6.18778	0.87951	7.03549	1.98566e-12	1.71256e-11
TRITD1Bv1G156020	4756.6	1.15679	0.219583	5.26811	1.37832e-07	5.79424e-07
TRITD1Bv1G116340	454.422	1.32276	0.250241	5.28596	1.25048e-07	5.29512e-07
TRITD1Bv1G107040	478.748	3.36025	0.434224	7.73852	1.00584e-14	1.15616e-13
TRITD1Av1G216670	234.216	0.692415	0.311221	2.22483	0.0260925	0.0413457
TRITD1Bv1G229290	1301.32	1.71793	0.353631	4.85797	1.18597e-06	4.28834e-06
TRITD1Bv1G086120	47.3107	1.97678	0.441444	4.478	7.5347e-06	2.37895e-05
TRITD2Av1G029450	161.024	1.6393	0.507176	3.23221	0.00122836	0.00257779
TRITD1Bv1G029370	407.13	0.940048	0.247123	3.80398	0.000142391	0.000357224
TRITD1Bv1G071560	130.374	1.11535	0.411211	2.71236	0.00668065	0.0120452
TRITD1Bv1G225710	2155.12	0.792004	0.141533	5.59592	2.19459e-08	1.0565e-07
TRITD2Av1G014860	79.7005	1.75415	0.514695	3.40814	0.000654067	0.00144866
TRITD1Bv1G094220	710.9	0.598685	0.15377	3.89337	9.88594e-05	0.000255575
TRITD1Bv1G077690	62.2589	1.87553	0.350842	5.34579	9.00216e-08	3.90858e-07
TRITD1Bv1G218550	137.499	1.03614	0.277862	3.72898	0.00019226	0.000470177
TRITD1Av1G223580	954.11	4.68088	0.37292	12.552	3.87784e-36	3.30223e-34
TRITD1Bv1G057800	1807.56	1.36236	0.201717	6.75379	1.44033e-11	1.10557e-10
TRITD1Bv1G198550	82.9097	1.03478	0.360779	2.86819	0.00412825	0.00778238
TRITD1Bv1G014830	1570.46	1.93667	0.204553	9.46779	2.85832e-21	6.99911e-20
TRITD2Av1G022250	203.84	1.78548	0.318655	5.60316	2.10475e-08	1.01682e-07
TRITD1Bv1G111860	2217.15	0.680262	0.163237	4.16732	3.08201e-05	8.70838e-05
TRITD2Av1G002290	299.514	5.2042	0.565382	9.20476	3.42442e-20	7.47199e-19
TRITD1Bv1G214970	401.704	1.27014	0.211639	6.00145	1.95562e-09	1.1026e-08
TRITD1Bv1G215270	2020.46	1.59516	0.309264	5.15792	2.49711e-07	1.00806e-06
TRITD1Bv1G214980	30.0096	4.2551	0.819354	5.19324	2.06667e-07	8.4535e-07
TRITD1Bv1G191400	1716.38	0.837247	0.227452	3.68098	0.000232338	0.000560348
TRITD1Bv1G130430	173.44	1.31742	0.334981	3.93282	8.39558e-05	0.000219548
TRITD1Bv1G134410	207.107	3.76239	0.677208	5.55575	2.76426e-08	1.31084e-07
TRITD1Bv1G120090	737.68	1.02569	0.172538	5.94471	2.76944e-09	1.52455e-08
TRITD1Bv1G100050	45.7025	6.58207	0.786115	8.37292	5.62097e-17	8.59248e-16
TRITD1Bv1G122160	12535.5	1.72953	0.194736	8.88141	6.60179e-19	1.26628e-17
TRITD2Av1G001900	57.9162	1.37562	0.353441	3.89208	9.93872e-05	0.000256804
TRITD1Av1G230150	1076.27	0.585633	0.176473	3.31855	0.000904869	0.00194736
TRITD1Bv1G128030	2638.91	1.19282	0.14698	8.11554	4.83624e-16	6.61906e-15
TRITD1Bv1G218740	2115.03	0.628565	0.161051	3.9029	9.50451e-05	0.000246477
TRITD1Av1G221390	436.388	1.50462	0.317075	4.7453	2.082e-06	7.23652e-06
TRITD1Bv1G186790	2654.62	0.822756	0.176169	4.67027	3.008e-06	1.01562e-05
TRITD1Bv1G188220	47.665	1.14355	0.474778	2.4086	0.0160139	0.026659
TRITD1Bv1G059900	115.88	1.97157	0.57285	3.44169	0.000578098	0.00129243
TRITD1Bv1G031990	261.389	0.630793	0.170291	3.70421	0.000212047	0.000514856
TRITD1Bv1G103650	510.242	1.91043	0.188742	10.1219	4.41669e-24	1.43415e-22
TRITD1Bv1G032960	320.406	1.20773	0.337237	3.58126	0.000341936	0.000800465
TRITD1Bv1G147710	1030.54	1.23442	0.20695	5.96483	2.44885e-09	1.35899e-08
TRITD1Bv1G007810	1961.89	1.29904	0.286337	4.53673	5.71325e-06	1.84206e-05
TRITD1Bv1G210850	612.01	1.59214	0.5925	2.68716	0.00720633	0.0129116
TRITD1Bv1G145220	194.897	1.69084	0.359544	4.70273	2.5671e-06	8.77044e-06
TRITD1Bv1G087120	452.436	1.14541	0.275358	4.1597	3.18663e-05	8.9862e-05
TRITD1Bv1G001950	285946	13.4521	0.65703	20.4741	3.66673e-93	6.61111e-90
TRITD1Bv1G140270	439.268	1.43197	0.221515	6.46442	1.01687e-10	6.96558e-10
TRITD1Bv1G134200	66.5169	5.43552	0.570633	9.52542	1.64377e-21	4.10428e-20
TRITD1Bv1G060960	2195.12	4.18707	0.367757	11.3854	4.94172e-30	2.7393e-28
TRITD1Bv1G160830	7809.27	0.817844	0.136502	5.99145	2.07983e-09	1.16763e-08
TRITD1Bv1G167590	4167.58	0.786524	0.164644	4.77712	1.77823e-06	6.24724e-06
TRITD1Bv1G161060	3479.92	0.96028	0.142314	6.74762	1.50286e-11	1.15124e-10
TRITD1Bv1G220690	828.619	1.36838	0.259755	5.26795	1.37958e-07	5.79859e-07
TRITD2Av1G029340	53.9108	3.10222	0.894721	3.46724	0.000525823	0.00118617
TRITD1Bv1G182650	280.395	2.59725	0.935545	2.77619	0.00550008	0.010099
TRITD1Av1G216070	96.8967	1.37016	0.420998	3.25455	0.00113572	0.00239749
TRITD1Bv1G145350	316.733	0.976591	0.207459	4.70738	2.50915e-06	8.59645e-06
TRITD1Av1G215320	1330.08	1.08912	0.380798	2.8601	0.00423514	0.00796723
TRITD1Bv1G050070	73.0947	0.766449	0.334288	2.29278	0.0218604	0.0352629
TRITD1Bv1G153320	32.1726	2.76225	0.873531	3.16217	0.00156598	0.00322023
TRITD1Bv1G220830	357.957	1.83719	0.43168	4.2559	2.08214e-05	6.06942e-05
TRITD1Bv1G163490	73.9482	3.68076	0.392463	9.37859	6.6858e-21	1.57521e-19
TRITD2Av1G026620	335.957	1.5864	0.467005	3.39696	0.000681378	0.00150438
TRITD2Av1G015190	121.359	1.06319	0.42375	2.509	0.0121074	0.0207081
TRITD1Bv1G040450	89.3443	1.82429	0.426876	4.27358	1.92355e-05	5.64022e-05
TRITD1Bv1G218850	466.96	1.18951	0.223686	5.31777	1.05049e-07	4.50002e-07
TRITD1Bv1G132890	77.5891	2.12687	0.691785	3.07446	0.00210882	0.00421874
TRITD1Bv1G164970	43.1104	3.77733	0.836708	4.51452	6.34618e-06	2.0297e-05
TRITD1Av1G228190	287.282	0.659337	0.259897	2.53692	0.0111833	0.0192767
TRITD1Bv1G098410	876.981	0.640875	0.138744	4.61911	3.85398e-06	1.27944e-05
TRITD1Bv1G198590	123.109	0.670015	0.258154	2.59541	0.00944788	0.016519
TRITD2Bv1G029440	367.177	2.04043	0.390794	5.22124	1.77729e-07	7.34079e-07
TRITD2Bv1G205320	186.414	8.14137	0.692747	11.7523	6.87195e-32	4.40847e-30
TRITD2Av1G282850	566.867	1.83742	0.221866	8.28165	1.21479e-16	1.78682e-15
TRITD2Av1G046450	407.806	2.13553	0.336188	6.35218	2.12288e-10	1.38232e-09
TRITD2Bv1G145660	750.984	1.07214	0.190738	5.62101	1.89844e-08	9.2353e-08
TRITD2Bv1G128580	5274.79	1.11816	0.189966	5.88613	3.95349e-09	2.1258e-08
TRITD2Bv1G237240	2155.26	1.74522	0.317555	5.49581	3.8893e-08	1.79757e-07
TRITD2Bv1G122190	2553.22	1.0437	0.12676	8.23371	1.81501e-16	2.61247e-15
TRITD2Bv1G232780	221.336	2.19965	0.287327	7.65558	1.92447e-14	2.14604e-13
TRITD2Bv1G085060	856.348	3.5783	0.557246	6.4214	1.35031e-10	9.07722e-10
TRITD2Bv1G042070	52.5569	1.18017	0.382127	3.08842	0.00201222	0.00403941
TRITD2Av1G282180	896.231	0.868586	0.200707	4.32764	1.50717e-05	4.51123e-05
TRITD2Av1G206730	48.0489	4.18716	0.822005	5.09384	3.5089e-07	1.38261e-06
TRITD3Av1G033970	93.6117	0.929261	0.350542	2.65093	0.00802707	0.0142397
TRITD2Bv1G248520	128.697	2.14485	0.459365	4.66916	3.02428e-06	1.02092e-05
TRITD2Av1G061320	1584.76	0.917343	0.177402	5.171	2.32851e-07	9.44331e-07
TRITD2Bv1G076360	906.872	1.80654	0.267491	6.75365	1.44171e-11	1.10638e-10
TRITD2Bv1G002250	5198.82	1.75535	0.242643	7.2343	4.67944e-13	4.41486e-12
TRITD3Av1G027010	220.825	3.15419	0.386538	8.16011	3.34717e-16	4.67253e-15
TRITD2Av1G056150	41.0272	0.889733	0.402812	2.20881	0.0271881	0.0429051
TRITD2Bv1G159380	125.705	0.735478	0.330387	2.22611	0.0260067	0.0412249
TRITD2Bv1G177320	67.6048	1.53374	0.371472	4.12881	3.64645e-05	0.00010174
TRITD2Bv1G245880	468.269	3.3739	0.364268	9.26212	2.00412e-20	4.48725e-19
TRITD2Av1G116350	63.3221	1.3982	0.287155	4.86916	1.12074e-06	4.07053e-06
TRITD2Av1G247120	3632.43	1.66611	0.217061	7.67577	1.64424e-14	1.84376e-13
TRITD2Bv1G072860	640.837	1.28069	0.274537	4.66491	3.08746e-06	1.0406e-05
TRITD2Bv1G201100	162.053	1.79673	0.306971	5.8531	4.82499e-09	2.56065e-08
TRITD2Av1G288650	312.008	2.05014	0.216532	9.46806	2.85077e-21	6.9856e-20
TRITD2Av1G220850	184.556	0.786953	0.244939	3.21285	0.00131424	0.00274105
TRITD3Av1G008260	310.925	1.07002	0.319762	3.3463	0.000818986	0.00177987
TRITD3Av1G029860	376.468	1.46416	0.264613	5.53319	3.1445e-08	1.47402e-07
TRITD2Bv1G097990	460.67	1.95267	0.320922	6.08458	1.16797e-09	6.81389e-09
TRITD2Bv1G201440	3280.94	4.04501	0.406335	9.95486	2.40162e-23	7.26661e-22
TRITD2Av1G193340	1395.02	0.743071	0.188897	3.93373	8.36385e-05	0.000218768
TRITD2Av1G288690	52.2637	2.16836	0.359032	6.03945	1.54643e-09	8.86626e-09
TRITD3Av1G019190	172.281	0.756657	0.328857	2.30087	0.0213988	0.0345946
TRITD2Bv1G073160	65.3826	0.916512	0.291967	3.1391	0.00169468	0.00346099
TRITD2Av1G031290	5021.21	1.12703	0.257546	4.37602	1.20866e-05	3.6798e-05
TRITD2Av1G065640	284.825	0.735282	0.227842	3.22716	0.00125025	0.00261987
TRITD2Bv1G206140	23474.4	2.96262	0.416514	7.11288	1.13643e-12	1.0162e-11
TRITD2Bv1G198760	49.9382	2.12515	0.445186	4.77363	1.80934e-06	6.34678e-06
TRITD2Av1G280490	126.697	4.40181	0.592888	7.42435	1.13333e-13	1.15549e-12
TRITD2Bv1G174500	113.009	1.54184	0.369826	4.16909	3.05817e-05	8.64743e-05
TRITD2Bv1G020110	142.303	1.26753	0.367273	3.45119	0.000558116	0.00125209
TRITD2Av1G227850	9452.92	7.99321	0.452474	17.6656	7.72227e-70	5.29084e-67
TRITD2Bv1G164620	453.505	1.52221	0.30927	4.92195	8.56852e-07	3.17709e-06
TRITD2Av1G067960	73.3575	1.67182	0.5237	3.19234	0.00141127	0.0029274
TRITD2Bv1G211330	282.146	2.07329	0.257256	8.05924	7.67672e-16	1.02807e-14
TRITD2Av1G040690	63.824	1.24186	0.405522	3.06237	0.00219589	0.00438014
TRITD2Bv1G043130	339.035	1.50611	0.242573	6.20889	5.33595e-10	3.27176e-09
TRITD2Bv1G071530	1777.57	1.20011	0.181384	6.61642	3.68008e-11	2.66812e-10
TRITD2Bv1G050840	136.17	1.78496	0.56869	3.13873	0.00169684	0.00346477
TRITD2Bv1G111790	43.7156	1.07349	0.483623	2.21968	0.0264406	0.0418469
TRITD2Bv1G065400	920.088	1.24653	0.157314	7.92386	2.30253e-15	2.88717e-14
TRITD3Av1G035040	544.515	0.65596	0.244847	2.67906	0.0073829	0.0132085
TRITD2Bv1G221040	108.475	0.731586	0.251717	2.90638	0.00365634	0.0069683
TRITD2Bv1G233570	1467.29	1.15508	0.154203	7.49064	6.8539e-14	7.13877e-13
TRITD2Av1G293790	44.8543	3.02669	0.889135	3.40408	0.000663864	0.00146865
TRITD2Bv1G218370	48.3331	1.41956	0.394924	3.59451	0.000325001	0.000763671
TRITD3Av1G008010	45.0952	1.27664	0.569777	2.2406	0.0250522	0.0398873
TRITD2Bv1G039450	2396.9	0.714941	0.311537	2.29488	0.0217399	0.0350931
TRITD2Bv1G245870	1032.34	2.58224	0.250786	10.2966	7.30333e-25	2.54258e-23
TRITD2Bv1G213400	108.721	5.07569	0.650041	7.80826	5.79842e-15	6.89232e-14
TRITD3Av1G005530	155.202	7.5771	0.720483	10.5167	7.23592e-26	2.76344e-24
TRITD2Av1G139020	246.704	0.829695	0.250453	3.31278	0.000923749	0.00198525
TRITD2Bv1G039380	9220.09	2.46378	0.379546	6.4914	8.5042e-11	5.89257e-10
TRITD2Av1G046630	2468.63	2.15744	0.19568	11.0253	2.8855e-28	1.34305e-26
TRITD2Bv1G174670	1468.4	1.05506	0.146726	7.19069	6.44664e-13	5.95905e-12
TRITD2Av1G052460	488.512	5.20215	0.922562	5.63881	1.71227e-08	8.39279e-08
TRITD2Av1G219940	203.321	3.67856	0.664021	5.53983	3.02759e-08	1.42291e-07
TRITD2Bv1G213460	99.0945	1.89785	0.351453	5.40001	6.66374e-08	2.96237e-07
TRITD2Bv1G075940	983.163	2.06743	0.234727	8.80781	1.27616e-18	2.35547e-17
TRITD2Bv1G152050	635.893	0.891509	0.208591	4.27397	1.92026e-05	5.63156e-05
TRITD2Bv1G042500	60.8092	1.86081	0.483038	3.85231	0.00011701	0.000298467
TRITD2Bv1G118780	120.808	2.55022	0.308185	8.27497	1.28483e-16	1.88499e-15
TRITD2Av1G237850	351.207	1.17935	0.33958	3.47297	0.000514737	0.00116374
TRITD3Av1G028010	305.369	1.79313	0.354657	5.05595	4.28244e-07	1.66199e-06
TRITD2Bv1G103580	644.955	1.01954	0.184951	5.51247	3.53839e-08	1.64515e-07
TRITD2Bv1G173820	574.583	1.43368	0.237535	6.03566	1.58313e-09	9.0585e-09
TRITD2Av1G035540	48.1154	2.46622	0.484933	5.0857	3.66274e-07	1.43843e-06
TRITD2Bv1G179450	120.342	3.59141	0.549656	6.53392	6.40703e-11	4.51338e-10
TRITD2Bv1G168470	88.0005	2.30572	0.592272	3.89301	9.90071e-05	0.000255918
TRITD2Bv1G249160	7444.55	10.5703	0.512571	20.6221	1.73777e-94	3.50181e-91
TRITD2Bv1G228580	109.841	3.97157	0.658355	6.03256	1.61382e-09	9.22181e-09
TRITD3Av1G025470	462.224	1.24584	0.14393	8.65594	4.88879e-18	8.49698e-17
TRITD3Av1G001620	4345.64	2.27016	0.296745	7.65019	2.00681e-14	2.22916e-13
TRITD2Av1G046590	1335.4	0.865551	0.121672	7.1138	1.12891e-12	1.01011e-11
TRITD2Av1G082270	134.066	0.909039	0.294099	3.09093	0.00199529	0.00400871
TRITD2Bv1G032930	1039.9	1.48972	0.209697	7.10413	1.21086e-12	1.0791e-11
TRITD2Bv1G234620	686.982	1.44061	0.281743	5.1132	3.16746e-07	1.25689e-06
TRITD2Bv1G043680	1388.31	2.32737	0.193184	12.0474	2.00051e-33	1.43371e-31
TRITD2Av1G256320	1652.72	1.77922	0.24499	7.26243	3.80209e-13	3.62506e-12
TRITD2Bv1G182060	77.1307	1.12167	0.300365	3.73434	0.000188206	0.00046145
TRITD2Bv1G098990	138.392	0.837578	0.229495	3.64966	0.000262584	0.000627816
TRITD2Bv1G076580	773.775	0.8925	0.138383	6.44951	1.12213e-10	7.6423e-10
TRITD2Bv1G057530	706.165	0.67169	0.28599	2.34865	0.0188418	0.0308303
TRITD2Av1G207830	211.756	0.774901	0.275193	2.81585	0.00486481	0.00903958
TRITD2Av1G199930	146.231	1.31783	0.221162	5.95864	2.54342e-09	1.40827e-08
TRITD2Av1G052770	873.16	0.947925	0.146804	6.45706	1.06758e-10	7.29252e-10
TRITD2Av1G055020	2354.44	0.621043	0.215872	2.87691	0.0040159	0.00758436
TRITD2Bv1G078470	168.648	2.15251	0.298587	7.20899	5.63704e-13	5.24893e-12
TRITD2Bv1G194020	941.91	1.02122	0.220426	4.63296	3.60477e-06	1.20184e-05
TRITD2Av1G032410	118.506	0.862612	0.387434	2.22648	0.0259823	0.0411996
TRITD2Bv1G099850	1939.92	1.02661	0.245731	4.17777	2.9438e-05	8.34816e-05
TRITD2Av1G259630	158.341	2.98633	0.953625	3.13156	0.00173879	0.0035428
TRITD3Av1G001320	283.829	1.32294	0.441894	2.9938	0.00275523	0.00539194
TRITD2Bv1G230140	569.146	2.39058	0.324873	7.35849	1.86005e-13	1.85124e-12
TRITD2Bv1G161840	5871.52	1.19758	0.295494	4.05281	5.06068e-05	0.000137558
TRITD2Bv1G236700	917.733	1.11102	0.174788	6.35639	2.06551e-10	1.34906e-09
TRITD2Bv1G076870	2612.75	0.935377	0.147194	6.35472	2.08813e-10	1.36253e-09
TRITD2Bv1G259210	1294.11	0.766217	0.133315	5.74741	9.06187e-09	4.62642e-08
TRITD2Bv1G228760	1817.99	0.815146	0.218512	3.73044	0.000191145	0.000467718
TRITD2Av1G059900	275.671	3.34666	0.478128	6.99951	2.56864e-12	2.17969e-11
TRITD2Av1G210850	43.0056	1.26731	0.450427	2.81358	0.00489931	0.00909727
TRITD2Bv1G221170	292.189	1.52346	0.274222	5.55558	2.7669e-08	1.31137e-07
TRITD2Av1G292220	742.8	1.30239	0.284144	4.58356	4.57134e-06	1.49785e-05
TRITD2Av1G227590	551.788	0.656586	0.201499	3.2585	0.00112003	0.00236757
TRITD3Av1G021320	871.419	1.36872	0.203025	6.74163	1.56624e-11	1.19551e-10
TRITD2Av1G069470	218.008	4.13272	0.411421	10.045	9.66645e-24	3.01863e-22
TRITD2Av1G281680	4041.11	0.736291	0.219026	3.36166	0.000774766	0.0016917
TRITD2Bv1G052090	72.8758	1.07727	0.334533	3.22022	0.00128094	0.002678
TRITD2Av1G244650	314.425	2.98865	0.276747	10.7992	3.47083e-27	1.48255e-25
TRITD2Av1G045900	756.169	2.63664	0.308774	8.53906	1.35322e-17	2.22551e-16
TRITD2Av1G279380	270.392	0.727312	0.259168	2.80633	0.00501091	0.00928838
TRITD2Bv1G233770	96.6351	1.26121	0.387303	3.25638	0.00112842	0.00238332
TRITD2Bv1G126400	251.536	4.74172	0.390692	12.1367	6.74659e-34	4.99175e-32
TRITD2Av1G209940	568.516	1.32654	0.254697	5.20831	1.90571e-07	7.82873e-07
TRITD2Av1G169720	71.9577	5.85628	0.769847	7.60707	2.80383e-14	3.05126e-13
TRITD2Bv1G251990	937.734	0.719341	0.143214	5.02283	5.09152e-07	1.95254e-06
TRITD2Bv1G214620	114.712	1.14465	0.342627	3.34082	0.000835309	0.00181228
TRITD2Av1G039400	719.483	0.619773	0.175006	3.54144	0.000397953	0.000921188
TRITD2Av1G137450	907.78	1.2452	0.325558	3.8248	0.000130877	0.000330589
TRITD2Bv1G120870	1546.88	1.74065	0.251052	6.93342	4.10795e-12	3.38284e-11
TRITD2Bv1G160500	194.867	1.5025	0.518566	2.89742	0.00376243	0.00715337
TRITD2Bv1G038020	600.948	1.65158	0.253114	6.52502	6.79922e-11	4.76516e-10
TRITD2Bv1G173950	669.188	0.829909	0.268024	3.0964	0.00195888	0.00394435
TRITD2Av1G223690	96.886	0.982735	0.289862	3.39035	0.000698028	0.00153708
TRITD2Bv1G076400	2238.14	1.19652	0.213822	5.59588	2.19504e-08	1.05656e-07
TRITD2Av1G295120	2519.02	0.807882	0.196033	4.12116	3.76976e-05	0.000104924
TRITD2Bv1G120190	126.876	0.688421	0.314574	2.18843	0.0286386	0.0449847
TRITD2Av1G081720	49.194	3.77116	0.853184	4.4201	9.86569e-06	3.05771e-05
TRITD2Av1G060260	2466.38	0.973652	0.322279	3.02115	0.00251819	0.00496636
TRITD2Av1G195810	934.378	0.795242	0.216797	3.66814	0.00024432	0.000587303
TRITD2Bv1G057900	1681.52	1.59965	0.247354	6.46702	9.99548e-11	6.85998e-10
TRITD2Bv1G072150	54.9304	1.07173	0.392248	2.73227	0.00628987	0.0113964
TRITD2Av1G076330	1311.44	4.5495	0.560066	8.12316	4.5419e-16	6.22866e-15
TRITD2Av1G192440	591.197	2.98096	0.396919	7.51024	5.90207e-14	6.19256e-13
TRITD2Av1G267830	733.368	1.63348	0.237455	6.87909	6.02346e-12	4.87009e-11
TRITD2Av1G207740	806.216	1.25601	0.150874	8.32484	8.44454e-17	1.26546e-15
TRITD2Bv1G236570	6843.41	1.13676	0.205008	5.54496	2.94022e-08	1.3866e-07
TRITD2Bv1G133560	811.267	1.60359	0.222076	7.22091	5.16392e-13	4.83731e-12
TRITD2Bv1G004840	973.744	1.10542	0.207915	5.31668	1.05676e-07	4.52406e-07
TRITD2Bv1G034660	61.5329	3.40766	0.545543	6.24638	4.20087e-10	2.61463e-09
TRITD2Av1G280650	10103.1	1.23325	0.172839	7.13524	9.66207e-13	8.73104e-12
TRITD2Av1G280430	610.306	2.57433	0.322643	7.97887	1.47683e-15	1.90052e-14
TRITD2Av1G221060	3022.87	2.98921	0.228251	13.0961	3.46546e-39	3.48142e-37
TRITD2Av1G207100	211.33	0.702279	0.29962	2.3439	0.0190833	0.0311912
TRITD2Bv1G081970	683.894	0.606954	0.130936	4.63551	3.56053e-06	1.18824e-05
TRITD2Av1G193590	157.875	1.04668	0.332254	3.15023	0.00163143	0.00334358
TRITD2Bv1G089830	39.9127	4.1733	0.79766	5.23192	1.67755e-07	6.95398e-07
TRITD2Av1G254470	1762.35	0.769122	0.164186	4.68446	2.80699e-06	9.5207e-06
TRITD2Bv1G137770	1438.41	1.30959	0.219339	5.97064	2.36328e-09	1.31534e-08
TRITD2Bv1G183580	932.822	0.587361	0.170216	3.45067	0.00055919	0.00125425
TRITD2Av1G279560	33.6152	3.86525	0.654175	5.90858	3.4507e-09	1.87249e-08
TRITD2Bv1G157200	223.166	1.58923	0.307759	5.16388	2.41877e-07	9.78735e-07
TRITD2Av1G145480	412.737	0.871706	0.248021	3.51465	0.000440338	0.00101056
TRITD2Av1G290450	413.36	1.16901	0.223839	5.22255	1.76479e-07	7.29271e-07
TRITD2Bv1G155490	29752.9	2.14569	0.346133	6.19904	5.68086e-10	3.46835e-09
TRITD2Bv1G224020	414.463	1.34248	0.288216	4.6579	3.19456e-06	1.07332e-05
TRITD2Av1G169520	1595.55	0.955052	0.209049	4.56855	4.91111e-06	1.60259e-05
TRITD2Av1G178510	1004.61	0.878414	0.136169	6.4509	1.1119e-10	7.58015e-10
TRITD2Bv1G205420	236.978	2.68178	0.298313	8.9898	2.47685e-19	4.9736e-18
TRITD2Bv1G022230	227.854	0.959375	0.34953	2.74475	0.00605562	0.0110128
TRITD2Bv1G249740	544.061	2.67544	0.314377	8.51029	1.73501e-17	2.8089e-16
TRITD2Bv1G182460	17615.6	6.23336	0.445405	13.9948	1.67671e-44	2.48655e-42
TRITD2Av1G246610	10412	0.663947	0.205691	3.22789	0.00124707	0.00261371
TRITD2Bv1G234020	712.393	4.70124	0.265335	17.7181	3.03739e-70	2.21387e-67
TRITD2Av1G187840	727.899	0.940407	0.175431	5.36055	8.29712e-08	3.62405e-07
TRITD2Bv1G217480	42.8864	1.51729	0.442678	3.42752	0.00060912	0.00135683
TRITD2Bv1G046300	333.292	1.21566	0.262787	4.62601	3.72771e-06	1.24053e-05
TRITD2Av1G288050	5437.89	0.91865	0.203171	4.52157	6.13833e-06	1.96874e-05
TRITD2Av1G255680	273.532	2.99123	0.378194	7.90925	2.58954e-15	3.23051e-14
TRITD2Av1G116270	314.954	1.45241	0.228022	6.36961	1.89505e-10	1.24389e-09
TRITD2Bv1G068290	4238.01	1.41009	0.262975	5.36209	8.22657e-08	3.59587e-07
TRITD3Av1G037410	4887.88	0.771224	0.287524	2.6823	0.00731187	0.0130903
TRITD2Av1G099670	189.144	2.14893	0.211104	10.1795	2.44938e-24	8.12278e-23
TRITD2Av1G053910	709.685	1.19466	0.146011	8.18199	2.79203e-16	3.92961e-15
TRITD3Av1G013810	324.895	4.23399	0.359954	11.7626	6.08537e-32	3.93333e-30
TRITD3Av1G019850	1527.68	1.07203	0.206989	5.17919	2.2285e-07	9.07402e-07
TRITD2Av1G078170	64.2533	2.83931	0.377504	7.52128	5.42427e-14	5.70698e-13
TRITD2Av1G182450	109.913	1.20932	0.31526	3.83594	0.000125084	0.000317103
TRITD2Av1G032730	5025.05	2.03922	0.238215	8.5604	1.12472e-17	1.86765e-16
TRITD2Av1G180840	58.7994	2.48627	0.874603	2.84274	0.00447272	0.00837507
TRITD2Bv1G060250	1500.62	1.03764	0.197028	5.26644	1.39095e-07	5.84443e-07
TRITD2Bv1G223400	347.298	1.84117	0.337237	5.45956	4.77307e-08	2.17754e-07
TRITD2Bv1G062400	294.345	1.38252	0.393873	3.51005	0.000448014	0.00102625
TRITD2Av1G089370	218.745	0.886824	0.286267	3.09789	0.00194907	0.00392575
TRITD2Av1G224260	888.848	1.74168	0.254569	6.84168	7.82674e-12	6.21657e-11
TRITD3Av1G034040	900.964	1.37709	0.176929	7.78329	7.0663e-15	8.2844e-14
TRITD2Av1G281150	185.645	8.14795	0.761008	10.7068	9.45999e-27	3.87182e-25
TRITD2Bv1G179640	1592.41	2.63512	0.204486	12.8865	5.35992e-38	5.05826e-36
TRITD3Av1G006580	583.85	1.81323	0.306559	5.91478	3.32311e-09	1.80727e-08
TRITD2Av1G062080	924.175	2.14279	0.216039	9.91851	3.45881e-23	1.02587e-21
TRITD2Bv1G030220	166.61	1.03084	0.286683	3.59576	0.000323451	0.00076029
TRITD3Av1G000360	485.342	0.751909	0.277014	2.71434	0.00664086	0.0119836
TRITD2Av1G170070	35729	2.04107	0.296989	6.87254	6.30683e-12	5.08839e-11
TRITD2Av1G178500	57986.2	1.85521	0.255629	7.25745	3.94461e-13	3.75154e-12
TRITD2Av1G157390	161.958	1.71687	0.266749	6.43627	1.22444e-10	8.29295e-10
TRITD2Av1G068580	69.5677	0.768213	0.35703	2.15167	0.0314231	0.0489189
TRITD2Bv1G035980	104.479	2.16446	0.360483	6.00435	1.92104e-09	1.08453e-08
TRITD2Bv1G212290	293.247	2.69827	0.216448	12.4661	1.14227e-35	9.47476e-34
TRITD2Av1G200520	555.574	1.06287	0.270523	3.92893	8.53243e-05	0.000222973
TRITD2Av1G045300	456.209	2.33008	0.279442	8.33834	7.534e-17	1.13447e-15
TRITD2Av1G118230	187.074	0.813934	0.259286	3.13913	0.0016945	0.00346082
TRITD2Av1G258530	301.555	0.98217	0.382121	2.57031	0.0101606	0.017666
TRITD2Bv1G205100	158.605	1.22776	0.282269	4.34963	1.3637e-05	4.11669e-05
TRITD2Bv1G265440	621.871	0.876356	0.255341	3.4321	0.000598932	0.00133547
TRITD2Av1G248360	59.6117	1.93792	0.447545	4.3301	1.49038e-05	4.46489e-05
TRITD2Bv1G204850	485.734	4.39627	0.355678	12.3603	4.28816e-35	3.43223e-33
TRITD3Av1G007380	761.706	0.627274	0.256102	2.44931	0.0143129	0.0240953
TRITD2Av1G239440	515.65	1.36955	0.452718	3.02516	0.00248499	0.00490568
TRITD2Av1G224860	677.465	4.64222	0.278185	16.6876	1.61426e-62	7.27629e-60
TRITD2Av1G059400	36.5635	1.27698	0.463373	2.75583	0.00585442	0.0106803
TRITD2Av1G258850	290.419	1.19461	0.237534	5.02921	4.92515e-07	1.89446e-06
TRITD2Bv1G221240	503.885	0.947516	0.230717	4.10684	4.01105e-05	0.000111036
TRITD2Av1G257890	203.878	0.761949	0.153853	4.95245	7.32842e-07	2.74371e-06
TRITD2Bv1G250760	136.149	2.56729	0.688024	3.73139	0.000190423	0.000466217
TRITD3Av1G024290	265.133	2.28138	0.219774	10.3806	3.03927e-25	1.08794e-23
TRITD2Av1G106250	1271.27	0.892976	0.169942	5.25458	1.48362e-07	6.19811e-07
TRITD2Av1G133620	868.212	0.647127	0.145948	4.43397	9.25129e-06	2.87901e-05
TRITD2Bv1G088030	14793.4	2.89113	0.266474	10.8496	2.00345e-27	8.78772e-26
TRITD2Av1G243760	78.9318	7.29529	0.837625	8.70949	3.05252e-18	5.4294e-17
TRITD2Bv1G091150	6029.15	1.18353	0.270157	4.38091	1.18183e-05	3.60357e-05
TRITD2Bv1G184920	970.288	6.82792	0.584452	11.6826	1.56448e-31	9.67407e-30
TRITD2Bv1G030790	369.393	0.720589	0.205035	3.51446	0.000440646	0.00101107
TRITD2Av1G100940	38.2793	2.6545	0.843308	3.14772	0.00164547	0.00336954
TRITD2Bv1G163120	555.181	2.23313	0.291529	7.66005	1.85857e-14	2.0773e-13
TRITD2Av1G241890	1106.43	2.65117	0.645907	4.10458	4.05058e-05	0.000112057
TRITD2Bv1G016340	822.714	1.20217	0.31474	3.81958	0.000133678	0.000337043
TRITD2Bv1G067630	1595.01	0.699211	0.151709	4.60891	4.04791e-06	1.33928e-05
TRITD2Bv1G087160	148.615	1.00885	0.243345	4.14574	3.38722e-05	9.51192e-05
TRITD2Av1G037000	84.3512	2.20685	0.39237	5.62441	1.86139e-08	9.06919e-08
TRITD2Av1G148680	73.5893	0.790983	0.277531	2.85007	0.00437101	0.00820076
TRITD2Av1G202930	122.122	2.94375	0.49816	5.90924	3.43694e-09	1.86533e-08
TRITD2Av1G101710	808.649	0.959979	0.249941	3.84081	0.000122627	0.000311379
TRITD2Av1G062230	177.411	0.876174	0.220733	3.96938	7.20592e-05	0.00019065
TRITD3Av1G011620	4376.88	0.797026	0.209191	3.81003	0.000138948	0.000349353
TRITD2Av1G223930	302.914	0.735061	0.245492	2.99424	0.00275132	0.00538552
TRITD2Av1G034110	666.96	0.739947	0.274286	2.69772	0.00698167	0.0125417
TRITD2Bv1G141660	435.262	2.91972	0.461047	6.33282	2.40722e-10	1.55241e-09
TRITD2Bv1G065410	178032	1.84971	0.358883	5.15406	2.54904e-07	1.02744e-06
TRITD2Av1G260950	367.072	2.07246	0.322138	6.43346	1.24729e-10	8.43604e-10
TRITD2Av1G248570	1836.78	6.87371	0.676035	10.1677	2.76404e-24	9.07841e-23
TRITD2Bv1G219580	92.4867	2.30995	0.581969	3.9692	7.21157e-05	0.000190784
TRITD2Bv1G140740	1905.36	8.53352	0.51471	16.5793	9.84041e-62	4.26712e-59
TRITD2Bv1G146830	9652.56	1.13054	0.207735	5.44225	5.26129e-08	2.38281e-07
TRITD2Bv1G006730	320.754	1.70173	0.22975	7.40691	1.29279e-13	1.31221e-12
TRITD3Av1G026470	223.916	1.04357	0.315631	3.30631	0.000945343	0.00202721
TRITD2Av1G037470	1053.94	2.63596	0.409211	6.44156	1.18248e-10	8.01987e-10
TRITD2Bv1G172340	618.899	0.63416	0.177077	3.58126	0.000341945	0.000800465
TRITD2Av1G085990	3625.84	1.33908	0.231257	5.79044	7.02026e-09	3.63557e-08
TRITD2Av1G293620	148.093	1.92695	0.375042	5.13797	2.77727e-07	1.11211e-06
TRITD3Av1G033880	2389.08	3.28098	0.239476	13.7007	1.00591e-42	1.33563e-40
TRITD3Av1G003370	547.86	1.09386	0.154615	7.07476	1.49711e-12	1.31504e-11
TRITD2Av1G206930	5515.72	1.47805	0.110024	13.4338	3.83007e-41	4.44768e-39
TRITD2Av1G205500	603.595	1.9078	0.338982	5.62804	1.82272e-08	8.89472e-08
TRITD2Av1G192860	230.25	3.21318	0.565016	5.68688	1.29383e-08	6.44509e-08
TRITD2Bv1G077200	46.0126	1.31413	0.536932	2.44748	0.0143859	0.0242052
TRITD3Av1G003380	149.62	1.22351	0.302865	4.0398	5.34973e-05	0.000144714
TRITD2Av1G059910	656.332	0.872408	0.215322	4.05165	5.08575e-05	0.000138162
TRITD2Bv1G061150	5731.88	1.99117	0.275596	7.22496	5.01265e-13	4.71236e-12
TRITD2Bv1G263510	718.372	0.787119	0.200547	3.92487	8.67768e-05	0.000226475
TRITD2Bv1G003050	394.98	1.15026	0.194214	5.92265	3.168e-09	1.7262e-08
TRITD2Bv1G164630	483.851	0.585268	0.161985	3.6131	0.000302556	0.000715051
TRITD2Bv1G118960	998.161	0.989505	0.25388	3.89754	9.71758e-05	0.000251469
TRITD2Bv1G230270	810.397	4.69281	0.41209	11.3878	4.80865e-30	2.66985e-28
TRITD2Bv1G248840	3183.63	1.72748	0.158445	10.9027	1.1183e-27	5.03412e-26
TRITD2Bv1G072410	103.34	2.73797	0.383244	7.14419	9.05255e-13	8.20956e-12
TRITD2Av1G147130	9481.15	1.34891	0.352688	3.82464	0.000130962	0.000330731
TRITD2Bv1G257130	2118.56	2.75752	0.249675	11.0444	2.33303e-28	1.10238e-26
TRITD2Bv1G215850	429.547	4.51304	0.453969	9.94129	2.75234e-23	8.26353e-22
TRITD2Av1G219430	59.4476	1.20428	0.379893	3.17004	0.00152418	0.00313956
TRITD2Bv1G129080	2979.8	1.57997	0.397318	3.97658	6.99124e-05	0.000185342
TRITD2Av1G203940	121.76	2.43305	0.310758	7.8294	4.90223e-15	5.87439e-14
TRITD2Bv1G097430	275.951	1.46595	0.285356	5.13725	2.78785e-07	1.11582e-06
TRITD2Av1G081370	36.9451	5.69672	0.878105	6.48752	8.72601e-11	6.03771e-10
TRITD2Bv1G087430	506.987	7.5524	0.568067	13.2949	2.4775e-40	2.69434e-38
TRITD2Av1G104060	132.74	1.89955	0.276303	6.87491	6.20299e-12	5.00933e-11
TRITD3Av1G020780	1639.33	0.655078	0.117934	5.55462	2.78222e-08	1.31808e-07
TRITD2Bv1G252400	92.2093	2.74074	0.46163	5.93708	2.90138e-09	1.59181e-08
TRITD2Bv1G125440	80.7416	2.0142	0.50541	3.98528	6.74006e-05	0.000179257
TRITD2Av1G163110	228.374	1.11206	0.230902	4.81616	1.46348e-06	5.20663e-06
TRITD2Bv1G257480	1533	3.29211	0.388787	8.46765	2.50394e-17	3.97486e-16
TRITD2Bv1G036540	15724.7	4.13041	0.371673	11.113	1.08417e-28	5.26815e-27
TRITD2Av1G252330	49.0848	2.13944	0.455634	4.69551	2.6594e-06	9.05596e-06
TRITD2Bv1G141460	30306	1.98502	0.315294	6.29577	3.0588e-10	1.94047e-09
TRITD2Av1G172480	108.735	2.14742	0.769222	2.79168	0.00524356	0.00968088
TRITD2Av1G247570	1942.26	0.708448	0.135818	5.21617	1.82665e-07	7.52564e-07
TRITD2Av1G286950	197.508	0.719476	0.316592	2.27257	0.0230522	0.0369813
TRITD2Bv1G170690	282.908	0.866083	0.265066	3.26742	0.00108533	0.00230146
TRITD2Bv1G174260	685.023	1.7663	0.216322	8.16517	3.20992e-16	4.49009e-15
TRITD2Bv1G224200	363.464	1.70258	0.279077	6.10077	1.05558e-09	6.20361e-09
TRITD2Bv1G226810	226.77	2.17748	0.309564	7.03404	2.00643e-12	1.73003e-11
TRITD2Av1G183250	135.587	2.47366	0.54363	4.55026	5.35809e-06	1.73802e-05
TRITD3Av1G026300	94.9626	1.47996	0.363471	4.07173	4.6665e-05	0.000127806
TRITD2Av1G090570	181.938	1.41029	0.250722	5.62493	1.85585e-08	9.04478e-08
TRITD2Av1G066770	44.9679	1.04069	0.45534	2.28553	0.0222816	0.0358743
TRITD2Bv1G258360	364.063	0.762611	0.247283	3.08396	0.00204267	0.00409647
TRITD2Av1G082080	93.1303	0.934802	0.307698	3.03805	0.00238114	0.00471781
TRITD2Bv1G014280	115.42	6.38731	0.727471	8.78015	1.63255e-18	2.98911e-17
TRITD2Av1G176800	244.735	0.959617	0.1746	5.49611	3.8827e-08	1.79524e-07
TRITD2Bv1G219770	388.533	3.47276	0.401883	8.6412	5.56251e-18	9.58133e-17
TRITD2Av1G160020	667.124	2.02336	0.229261	8.8256	1.08876e-18	2.03035e-17
TRITD2Bv1G193200	1372.88	1.17774	0.278278	4.23224	2.31376e-05	6.69108e-05
TRITD2Bv1G135390	221.515	0.659453	0.232345	2.83825	0.00453614	0.00848316
TRITD3Av1G004940	1282.22	0.796578	0.129072	6.17159	6.76079e-10	4.07826e-09
TRITD2Av1G241750	214.307	3.34079	0.376079	8.8832	6.49658e-19	1.2475e-17
TRITD2Av1G184670	302.813	0.60899	0.231445	2.63125	0.00850716	0.0150129
TRITD3Av1G010870	1852.55	4.12386	0.275383	14.975	1.06961e-50	2.37933e-48
TRITD2Av1G066700	290.509	1.87461	0.295103	6.3524	2.11978e-10	1.38056e-09
TRITD2Bv1G179240	210.79	0.730524	0.213423	3.42289	0.000619581	0.00137833
TRITD2Bv1G219870	94.1767	3.48503	0.537485	6.48397	8.93426e-11	6.17432e-10
TRITD2Bv1G080000	5142.46	0.831765	0.174569	4.76468	1.89156e-06	6.62028e-06
TRITD2Bv1G215790	51.1844	1.79609	0.711589	2.52405	0.0116012	0.0199179
TRITD2Av1G251360	39.2086	4.10318	0.855142	4.79824	1.60066e-06	5.66026e-06
TRITD2Bv1G161940	650.374	3.36529	0.472664	7.11984	1.08051e-12	9.7127e-12
TRITD2Av1G222990	377.913	1.75832	0.354101	4.9656	6.84904e-07	2.57553e-06
TRITD3Av1G036880	670.521	1.74764	0.226245	7.72454	1.12255e-14	1.28098e-13
TRITD2Bv1G010840	501.859	3.77509	0.385614	9.78981	1.24528e-22	3.48241e-21
TRITD2Av1G200320	178.096	0.808375	0.20458	3.95139	7.77002e-05	0.000204359
TRITD2Av1G058970	1953.3	1.85973	0.174369	10.6655	1.47668e-26	5.92348e-25
TRITD2Av1G270000	103.344	2.61162	0.415112	6.29136	3.14695e-10	1.99196e-09
TRITD2Bv1G208980	1827.46	1.4652	0.158058	9.27001	1.86128e-20	4.18935e-19
TRITD2Bv1G222900	64.5034	0.946832	0.437993	2.16175	0.0306374	0.0478023
TRITD2Av1G219440	146.707	1.60698	0.265523	6.05214	1.42931e-09	8.24306e-09
TRITD2Av1G086090	355.797	1.40658	0.217676	6.46181	1.0346e-10	7.07997e-10
TRITD2Av1G260990	13476.3	1.09741	0.30665	3.57871	0.000345301	0.000807603
TRITD2Bv1G183410	832.61	4.61129	0.421042	10.9521	6.49353e-28	2.96204e-26
TRITD2Av1G178470	10503.2	1.22727	0.171273	7.16557	7.7462e-13	7.08198e-12
TRITD2Bv1G003650	7000.85	1.91414	0.206614	9.26433	1.96299e-20	4.4067e-19
TRITD3Av1G028000	434.556	0.935693	0.148377	6.30619	2.85996e-10	1.82514e-09
TRITD2Av1G221280	90.4964	3.0883	0.666879	4.63098	3.63931e-06	1.21288e-05
TRITD2Av1G134910	175.952	0.902569	0.311565	2.89688	0.00376888	0.00716406
TRITD3Av1G005250	215.039	3.64369	0.387371	9.40621	5.1433e-21	1.2304e-19
TRITD2Bv1G036850	515.133	1.22469	0.254808	4.80635	1.53713e-06	5.45052e-06
TRITD2Bv1G223710	77.1827	1.09496	0.371771	2.94526	0.00322686	0.00622178
TRITD2Av1G286820	1703.4	0.986498	0.223672	4.41046	1.0315e-05	3.18486e-05
TRITD2Bv1G215160	8563.61	1.57201	0.222536	7.06406	1.61704e-12	1.41314e-11
TRITD2Av1G198020	2479.7	0.818656	0.195816	4.18075	2.90549e-05	8.2494e-05
TRITD2Av1G276880	304.138	1.80008	0.262112	6.86758	6.52998e-12	5.24865e-11
TRITD2Av1G183820	247.33	0.903266	0.248725	3.63158	0.000281689	0.000669707
TRITD2Bv1G189380	94.9006	1.0572	0.354847	2.9793	0.00288908	0.00563233
TRITD2Av1G064720	82.5327	1.61844	0.378509	4.27583	1.90428e-05	5.589e-05
TRITD2Bv1G001000	289.736	1.50949	0.296592	5.08944	3.5913e-07	1.41199e-06
TRITD2Bv1G189460	13592.1	8.5285	0.455619	18.7185	3.49863e-78	3.6319e-75
TRITD2Av1G053010	61.2916	2.45642	0.483968	5.07558	3.86318e-07	1.51229e-06
TRITD2Av1G288250	20.2289	2.40603	0.994014	2.42052	0.0154982	0.0258784
TRITD2Bv1G075540	61.8875	1.80837	0.428547	4.21977	2.44556e-05	7.03659e-05
TRITD2Bv1G185590	973.103	0.896871	0.289339	3.09972	0.00193701	0.00390445
TRITD2Av1G279510	614.074	0.86527	0.326262	2.65207	0.00800007	0.014194
TRITD2Av1G075170	3280.6	1.50163	0.190001	7.90329	2.71639e-15	3.38014e-14
TRITD2Av1G229430	2876.13	1.67556	0.278842	6.009	1.86676e-09	1.05632e-08
TRITD2Bv1G266260	147.278	1.20556	0.371262	3.24719	0.0011655	0.00245596
TRITD2Av1G098880	938.19	0.74938	0.151491	4.94671	7.54795e-07	2.82097e-06
TRITD2Bv1G060490	897.655	1.27822	0.376623	3.39389	0.000689062	0.00151958
TRITD2Bv1G012450	24.1266	3.309	1.04273	3.17341	0.00150661	0.00310617
TRITD2Av1G036670	33.4186	2.42197	0.644923	3.75544	0.000173034	0.000427031
TRITD2Bv1G076310	2002.51	0.832083	0.144286	5.76691	8.07376e-09	4.14729e-08
TRITD2Av1G046230	349.197	2.20024	0.371526	5.92215	3.17752e-09	1.73111e-08
TRITD2Av1G184680	1454.36	0.728955	0.206209	3.53503	0.000407735	0.000941986
TRITD3Av1G022150	4625.38	9.59341	0.599067	16.0139	1.02149e-57	3.30125e-55
TRITD2Bv1G219780	122.74	3.62258	0.671401	5.39555	6.83144e-08	3.03062e-07
TRITD2Av1G195670	656.781	1.34577	0.217865	6.17707	6.53007e-10	3.94882e-09
TRITD2Av1G272560	199.957	1.09258	0.334428	3.26701	0.00108688	0.00230433
TRITD2Av1G273800	735.299	0.60419	0.145915	4.14071	3.4623e-05	9.69575e-05
TRITD3Av1G015070	298.617	0.931662	0.242069	3.84874	0.000118728	0.000302399
TRITD2Av1G123720	2826.73	0.955141	0.0990606	9.64199	5.31458e-22	1.39725e-20
TRITD2Av1G050630	338.909	1.45578	0.382852	3.80246	0.000143265	0.000359233
TRITD2Bv1G013920	87.1935	1.76349	0.346088	5.09548	3.47859e-07	1.37114e-06
TRITD2Av1G280520	350.617	3.67764	0.367191	10.0156	1.3017e-23	4.02456e-22
TRITD3Av1G028060	26484.8	8.56105	0.755589	11.3303	9.28942e-30	5.00358e-28
TRITD2Bv1G256680	561.829	1.05575	0.241015	4.38043	1.18446e-05	3.61124e-05
TRITD2Av1G219650	1541.14	2.48515	0.283858	8.75489	2.04297e-18	3.70493e-17
TRITD2Av1G200020	1069.99	5.79614	0.415407	13.9529	3.01994e-44	4.34681e-42
TRITD2Bv1G020100	227.058	1.26373	0.254852	4.95869	7.09687e-07	2.66197e-06
TRITD2Bv1G190810	976.136	0.941258	0.181989	5.17205	2.31543e-07	9.39363e-07
TRITD2Bv1G013090	81.3997	1.93761	0.499685	3.87766	0.000105465	0.000271363
TRITD2Bv1G085200	284.138	2.48856	0.303871	8.18954	2.62235e-16	3.70449e-15
TRITD2Av1G257550	55.8007	1.44406	0.575373	2.50977	0.0120809	0.0206669
TRITD2Av1G295660	785.589	1.48064	0.209779	7.0581	1.68799e-12	1.47176e-11
TRITD2Bv1G219910	321.323	2.78509	0.330697	8.42189	3.70447e-17	5.78097e-16
TRITD2Av1G147800	5182.85	1.78763	0.20668	8.64926	5.18341e-18	8.97715e-17
TRITD2Av1G257160	454.411	4.50824	0.549368	8.20623	2.28244e-16	3.25654e-15
TRITD2Bv1G232410	1279.95	1.23204	0.137212	8.97914	2.72893e-19	5.46057e-18
TRITD2Av1G290950	153.504	1.39731	0.399936	3.49384	0.000476132	0.001085
TRITD3Av1G011740	671.44	1.15506	0.393787	2.93321	0.00335473	0.00644152
TRITD2Bv1G185100	582.841	2.60909	0.266029	9.80752	1.04505e-22	2.94652e-21
TRITD2Av1G139220	299.61	2.30663	0.347971	6.6288	3.38434e-11	2.4671e-10
TRITD2Av1G149900	31.6385	2.25994	0.756219	2.98847	0.00280378	0.00547851
TRITD2Bv1G223010	1311.05	1.23153	0.220198	5.59285	2.23369e-08	1.07396e-07
TRITD2Bv1G205050	371.922	0.861527	0.149418	5.76589	8.12296e-09	4.17069e-08
TRITD2Bv1G140830	664.617	1.08453	0.255964	4.23707	2.2646e-05	6.55998e-05
TRITD2Bv1G151840	324.367	0.830062	0.216594	3.83233	0.000126933	0.000321363
TRITD2Bv1G023030	762.806	1.04728	0.174533	6.00046	1.96759e-09	1.1088e-08
TRITD2Bv1G107200	212.15	1.53048	0.351316	4.3564	1.32217e-05	4.0012e-05
TRITD2Av1G135850	99.7918	1.39372	0.396824	3.51219	0.000444437	0.00101881
TRITD2Av1G160310	563.571	1.50095	0.110147	13.6267	2.77922e-42	3.54065e-40
TRITD2Bv1G137020	142.798	0.710463	0.203424	3.49252	0.000478478	0.00108962
TRITD2Av1G164450	1996.81	1.40867	0.169482	8.31164	9.43867e-17	1.40583e-15
TRITD2Bv1G096060	1650.93	0.663322	0.140393	4.72475	2.30402e-06	7.93733e-06
TRITD2Av1G215440	1743.74	3.34192	0.294522	11.3469	7.68009e-30	4.15129e-28
TRITD2Av1G282200	854.597	1.94879	0.227335	8.57232	1.01419e-17	1.69066e-16
TRITD2Bv1G216250	28064	2.23342	0.278326	8.02447	1.01964e-15	1.33984e-14
TRITD2Av1G101990	399.096	0.746057	0.198644	3.75575	0.000172821	0.000426535
TRITD2Bv1G222110	573.562	5.77854	0.601105	9.61319	7.03344e-22	1.82213e-20
TRITD2Bv1G092210	395.895	2.13891	0.340941	6.27355	3.52901e-10	2.21934e-09
TRITD2Av1G037690	287.366	2.29362	0.859211	2.66945	0.00759751	0.0135528
TRITD2Av1G202510	517.08	2.42318	0.361937	6.69503	2.15631e-11	1.61993e-10
TRITD2Bv1G052810	929.314	0.609311	0.142851	4.26536	1.99584e-05	5.83475e-05
TRITD2Bv1G020770	3366.49	1.65321	0.137517	12.0218	2.728e-33	1.92687e-31
TRITD2Bv1G010580	1746.9	0.763386	0.227881	3.34993	0.000808329	0.00175894
TRITD2Bv1G010060	1188.09	0.946121	0.181324	5.21785	1.81014e-07	7.46479e-07
TRITD2Av1G273430	2163.38	0.832812	0.121458	6.85682	7.04113e-12	5.63701e-11
TRITD2Bv1G014520	126.49	1.26284	0.438828	2.87776	0.00400513	0.00756778
TRITD2Bv1G147770	5530.23	0.641022	0.266535	2.40502	0.0161715	0.0268874
TRITD2Av1G251890	546.871	1.76262	0.231325	7.61965	2.54363e-14	2.7866e-13
TRITD2Av1G264730	185.182	1.47684	0.437955	3.37213	0.000745904	0.00163358
TRITD2Bv1G146300	295.39	0.978676	0.203022	4.82054	1.43167e-06	5.10139e-06
TRITD2Av1G060730	210.948	0.858921	0.244392	3.51453	0.000440541	0.00101096
TRITD2Bv1G167930	15259.7	0.648964	0.297919	2.17832	0.0293821	0.0460408
TRITD2Bv1G022760	52.4759	1.63255	0.418309	3.90273	9.51141e-05	0.000246637
TRITD2Bv1G145150	210.444	0.634485	0.247849	2.55997	0.0104682	0.0181565
TRITD2Av1G190200	261.203	1.49707	0.2754	5.43596	5.45024e-08	2.4609e-07
TRITD2Av1G239670	1605.43	1.26412	0.301625	4.19101	2.77713e-05	7.9089e-05
TRITD3Av1G010550	16.879	2.95247	1.03762	2.84543	0.00443522	0.00830939
TRITD2Bv1G158440	1455.74	2.86875	0.333909	8.59139	8.59225e-18	1.44712e-16
TRITD2Av1G289000	395.5	1.63869	0.217761	7.52516	5.26541e-14	5.54665e-13
TRITD2Bv1G219730	27.3021	4.9907	0.837588	5.95841	2.54697e-09	1.41001e-08
TRITD3Av1G012050	275.711	2.70296	0.392563	6.88542	5.76171e-12	4.66396e-11
TRITD2Av1G240730	400.352	0.759849	0.209722	3.62312	0.000291067	0.000690424
TRITD2Av1G215450	1941.95	1.34049	0.171692	7.80753	5.83178e-15	6.92716e-14
TRITD2Av1G082440	9146.88	2.56691	0.301142	8.52393	1.54227e-17	2.50991e-16
TRITD2Av1G244710	703.914	1.71352	0.279116	6.13911	8.2987e-10	4.94115e-09
TRITD2Bv1G019810	243.349	1.04155	0.255044	4.0838	4.43047e-05	0.00012179
TRITD2Bv1G152640	1266.87	1.24042	0.217924	5.692	1.25563e-08	6.26479e-08
TRITD2Av1G039420	66.8312	1.66457	0.434443	3.8315	0.000127366	0.000322362
TRITD2Bv1G003140	5017.44	3.74564	0.350247	10.6943	1.08252e-26	4.41216e-25
TRITD2Bv1G054650	114.796	1.35121	0.299274	4.51497	6.33249e-06	2.02608e-05
TRITD2Av1G036040	276.3	0.80279	0.201424	3.98558	6.73158e-05	0.000179082
TRITD2Av1G204630	13952.6	1.17259	0.16771	6.99173	2.71511e-12	2.29828e-11
TRITD2Av1G247830	129.346	1.27986	0.569224	2.24843	0.0245485	0.0391618
TRITD2Av1G140450	62.4009	1.09913	0.472884	2.32432	0.0201083	0.0326964
TRITD2Bv1G240770	12823	1.26115	0.278954	4.52099	6.15518e-06	1.97359e-05
TRITD2Bv1G093650	1191.14	1.41282	0.136193	10.3737	3.26687e-25	1.16455e-23
TRITD2Bv1G062210	49.1984	1.77321	0.595943	2.97547	0.00292537	0.00569692
TRITD2Bv1G225360	51.6873	1.43805	0.382366	3.76093	0.000169282	0.000418616
TRITD2Av1G235330	91.7126	2.48003	0.483582	5.12845	2.92136e-07	1.16572e-06
TRITD2Bv1G034930	1190.63	2.06466	0.572091	3.60898	0.000307406	0.000725812
TRITD2Bv1G040320	2440.69	1.42244	0.290185	4.90184	9.49434e-07	3.49428e-06
TRITD2Bv1G217940	114.68	1.52333	0.435472	3.49811	0.000468569	0.00106933
TRITD2Bv1G067070	333.864	0.770412	0.176032	4.37654	1.20577e-05	3.67132e-05
TRITD2Bv1G060150	189.856	1.2073	0.293397	4.1149	3.87349e-05	0.000107523
TRITD2Av1G036050	87.8308	1.31245	0.348344	3.76768	0.000164771	0.000408789
TRITD2Av1G247540	122.829	6.74571	0.739658	9.12003	7.51009e-20	1.58419e-18
TRITD2Bv1G189540	6292.53	2.72058	0.655427	4.15085	3.31239e-05	9.31631e-05
TRITD2Bv1G045470	856.925	0.969874	0.201414	4.81533	1.46958e-06	5.22776e-06
TRITD2Bv1G198720	268.001	0.760884	0.300185	2.53472	0.0112539	0.0193818
TRITD2Bv1G080560	3787.76	2.53658	0.41898	6.05419	1.41125e-09	8.14715e-09
TRITD2Av1G204440	544.719	1.716	0.268596	6.38879	1.67208e-10	1.10601e-09
TRITD2Av1G147040	7523.55	0.977513	0.210107	4.65246	3.27991e-06	1.10006e-05
TRITD3Av1G002690	142.752	1.23276	0.342717	3.59703	0.000321875	0.000756898
TRITD2Bv1G046110	123.424	1.45118	0.399898	3.62889	0.000284646	0.000676221
TRITD2Av1G278350	7638.22	2.87956	0.225972	12.743	3.40947e-37	3.07364e-35
TRITD2Av1G072310	1146.68	0.590549	0.135624	4.3543	1.33496e-05	4.03597e-05
TRITD2Bv1G068560	159.635	0.684284	0.216456	3.16131	0.00157062	0.003229
TRITD2Av1G098220	881.076	0.724642	0.15785	4.5907	4.41755e-06	1.45093e-05
TRITD2Av1G232280	110.619	1.44647	0.58752	2.46199	0.013817	0.0233466
TRITD2Av1G283240	153.703	2.02943	0.660087	3.07448	0.00210869	0.00421874
TRITD2Bv1G161280	168.309	0.812318	0.289437	2.80655	0.00500757	0.00928321
TRITD2Bv1G008870	324.809	1.39374	0.259383	5.3733	7.731e-08	3.39279e-07
TRITD2Av1G265840	176.196	4.14185	0.656482	6.30916	2.80548e-10	1.79205e-09
TRITD2Av1G270790	100.884	3.87387	0.798392	4.85209	1.22169e-06	4.40681e-06
TRITD2Av1G250400	58.3226	1.05582	0.343297	3.07554	0.0021012	0.00420452
TRITD2Av1G294100	194.698	0.738718	0.288788	2.55799	0.0105279	0.0182499
TRITD2Av1G062030	271.448	1.89482	0.276442	6.85431	7.16551e-12	5.72589e-11
TRITD2Av1G236410	1910.15	3.03926	0.280205	10.8466	2.07047e-27	9.05851e-26
TRITD2Av1G045890	1043.33	0.946193	0.153756	6.15386	7.56196e-10	4.53125e-09
TRITD2Av1G032750	741.897	0.650869	0.293434	2.21811	0.0265471	0.0419941
TRITD2Bv1G135670	177.949	1.77241	0.27608	6.4199	1.36365e-10	9.16149e-10
TRITD2Bv1G063460	393.883	0.785877	0.273432	2.87413	0.00405143	0.00764894
TRITD2Av1G032160	2200.87	1.04723	0.167961	6.23495	4.51912e-10	2.79999e-09
TRITD2Av1G261230	261.961	1.66016	0.431278	3.84941	0.000118403	0.00030166
TRITD3Av1G033630	202.368	0.771044	0.317395	2.42929	0.0151283	0.0253164
TRITD3Av1G029930	61.0038	2.23076	0.432968	5.15225	2.57377e-07	1.03705e-06
TRITD3Av1G031600	664.599	4.59774	0.513314	8.95698	3.33688e-19	6.62292e-18
TRITD2Av1G153880	317.243	1.0646	0.19154	5.55811	2.72705e-08	1.29479e-07
TRITD2Av1G066790	742.088	0.613576	0.162552	3.77466	0.000160227	0.000398382
TRITD2Av1G211320	269.551	3.21107	0.658438	4.87679	1.07824e-06	3.92575e-06
TRITD2Av1G134540	1458.72	0.586585	0.156045	3.75908	0.000170542	0.000421367
TRITD2Av1G256570	29.9805	1.93469	0.489424	3.953	7.71779e-05	0.000203063
TRITD2Av1G050290	201.336	0.747645	0.312451	2.39284	0.0167186	0.0276961
TRITD2Bv1G097150	193.419	1.28465	0.24826	5.1746	2.28401e-07	9.28595e-07
TRITD2Av1G033100	1899.13	4.65733	0.276505	16.8436	1.16925e-63	5.48701e-61
TRITD2Av1G250360	360.399	2.9966	0.292992	10.2276	1.49232e-24	5.0367e-23
TRITD3Av1G030450	85.3446	1.18663	0.319983	3.70841	0.000208564	0.00050719
TRITD2Bv1G195460	198.28	6.93903	0.693857	10.0007	1.51397e-23	4.64732e-22
TRITD2Av1G055910	162.429	0.955479	0.278492	3.4309	0.00060158	0.0013409
TRITD2Av1G225000	1516.54	0.599416	0.114982	5.21313	1.85679e-07	7.64427e-07
TRITD2Bv1G247800	5154.71	0.844717	0.241552	3.49704	0.000470444	0.00107318
TRITD2Av1G132310	1329.55	0.855348	0.153837	5.5601	2.69616e-08	1.2821e-07
TRITD2Bv1G220990	356.103	0.990052	0.276057	3.5864	0.000335269	0.000786287
TRITD2Av1G038050	1291.89	0.901353	0.145862	6.17947	6.43155e-10	3.89474e-09
TRITD2Bv1G229550	295.859	1.76025	0.253561	6.94213	3.86222e-12	3.19431e-11
TRITD2Bv1G232020	73.3072	2.71532	0.531664	5.10721	3.26948e-07	1.29423e-06
TRITD2Av1G288710	2526.2	4.49	0.325679	13.7866	3.07059e-43	4.15768e-41
TRITD2Av1G158700	101.715	1.99375	0.36966	5.39348	6.91078e-08	3.06193e-07
TRITD2Bv1G171740	1415.86	0.724292	0.170235	4.25466	2.0937e-05	6.09948e-05
TRITD3Av1G026840	168.747	1.50951	0.352292	4.28484	1.82872e-05	5.38942e-05
TRITD2Av1G269770	719.549	1.00965	0.159998	6.31036	2.78385e-10	1.77889e-09
TRITD2Bv1G257430	89.7369	3.01045	0.44018	6.83913	7.9677e-12	6.32413e-11
TRITD2Av1G229700	323.159	0.61775	0.193997	3.18432	0.00145094	0.00300241
TRITD2Bv1G105500	65.1681	1.59068	0.285277	5.5759	2.46254e-08	1.17705e-07
TRITD2Bv1G068080	450.882	4.3253	0.530247	8.15714	3.43046e-16	4.78295e-15
TRITD2Av1G253080	8337.13	1.78654	0.235055	7.60053	2.94923e-14	3.19923e-13
TRITD2Bv1G011550	347.835	1.12631	0.187918	5.9936	2.0524e-09	1.15374e-08
TRITD2Bv1G198520	4060.37	3.29001	0.226239	14.5422	6.54329e-48	1.20513e-45
TRITD2Av1G038040	600.975	5.59116	0.382681	14.6105	2.40706e-48	4.58104e-46
TRITD2Bv1G200940	172.435	2.01655	0.349861	5.76387	8.22072e-09	4.21835e-08
TRITD2Av1G280980	1726.9	3.07406	0.707923	4.34237	1.40954e-05	4.24013e-05
TRITD2Av1G040280	706.595	0.759771	0.192685	3.94308	8.04431e-05	0.000211006
TRITD2Bv1G239550	197.644	1.57761	0.283063	5.57335	2.49888e-08	1.19375e-07
TRITD2Bv1G210820	1917.85	1.65572	0.258947	6.39404	1.61561e-10	1.07239e-09
TRITD3Av1G039950	49.3966	3.31619	0.605486	5.4769	4.32852e-08	1.98687e-07
TRITD2Bv1G158920	302.49	0.959822	0.244397	3.9273	8.59038e-05	0.000224282
TRITD2Av1G059650	509.465	0.870401	0.234685	3.7088	0.000208242	0.000506444
TRITD3Av1G001210	1005.35	0.795193	0.149784	5.30892	1.10277e-07	4.71043e-07
TRITD2Bv1G015940	104.862	0.765345	0.316463	2.41843	0.0155875	0.0260174
TRITD3Av1G042320	1116.19	2.30456	0.397641	5.79558	6.8084e-09	3.53173e-08
TRITD2Bv1G067130	51.4612	1.78977	0.421577	4.2454	2.18201e-05	6.33628e-05
TRITD2Bv1G248220	74.7965	1.54616	0.452939	3.41361	0.000641094	0.00142176
TRITD2Bv1G201810	433.204	2.49669	0.276276	9.03692	1.61152e-19	3.30574e-18
TRITD2Bv1G090480	1028.82	0.623725	0.193768	3.21892	0.00128674	0.00268845
TRITD2Av1G257910	180.64	2.10817	0.337651	6.24364	4.27505e-10	2.65645e-09
TRITD2Av1G063350	778.383	0.602024	0.17321	3.47569	0.000509548	0.0011531
TRITD2Bv1G257040	84.4787	2.76218	0.492697	5.60625	2.0676e-08	1.00028e-07
TRITD3Av1G011880	346.463	0.77888	0.163261	4.77076	1.83536e-06	6.43345e-06
TRITD2Bv1G248800	435.379	0.748438	0.266472	2.80869	0.00497435	0.00922611
TRITD2Av1G210200	6706.73	1.94933	0.261582	7.45208	9.18781e-14	9.44902e-13
TRITD2Bv1G021690	304.621	1.18987	0.208716	5.70091	1.19169e-08	5.96492e-08
TRITD2Av1G269780	53.4551	3.83758	0.500324	7.6702	1.71735e-14	1.92259e-13
TRITD2Bv1G204320	161.355	1.00623	0.266387	3.77733	0.000158518	0.000394418
TRITD2Av1G251540	358.643	1.25485	0.341631	3.67312	0.000239609	0.000576912
TRITD2Bv1G059560	1429.11	2.45643	0.207001	11.8668	1.76109e-32	1.17373e-30
TRITD2Av1G220310	52.09	1.91665	0.596117	3.21522	0.00130343	0.00272084
TRITD2Bv1G210930	2598.28	5.62338	0.622704	9.03057	1.7078e-19	3.48861e-18
TRITD2Av1G141140	2102.83	0.766844	0.170482	4.49809	6.85679e-06	2.17958e-05
TRITD2Av1G245710	249.481	0.799308	0.268881	2.97272	0.0029517	0.00574362
TRITD2Bv1G043720	671.739	0.922143	0.28993	3.18057	0.00146987	0.00303698
TRITD2Bv1G248700	108.686	0.699005	0.207435	3.36975	0.000752355	0.00164655
TRITD2Bv1G061330	476.779	0.624748	0.208837	2.99156	0.00277557	0.0054271
TRITD2Bv1G141650	456.864	2.15949	0.756004	2.85645	0.00428407	0.00805219
TRITD3Av1G034980	244.977	0.775054	0.201412	3.8481	0.000119038	0.000303053
TRITD2Bv1G210250	195.005	1.82974	0.31459	5.81627	6.01753e-09	3.14866e-08
TRITD2Av1G230510	564.113	0.920804	0.347967	2.64624	0.00813927	0.0144186
TRITD2Av1G218260	4242.86	1.2727	0.188731	6.74346	1.54658e-11	1.18104e-10
TRITD2Av1G272170	447.115	0.598352	0.165735	3.6103	0.000305841	0.000722316
TRITD2Bv1G257390	96.4016	1.16698	0.386892	3.01629	0.00255888	0.00504108
TRITD2Bv1G254610	447.45	3.93452	0.459106	8.56995	1.03532e-17	1.72337e-16
TRITD2Av1G060740	215.291	1.66135	0.274956	6.04223	1.51997e-09	8.72628e-09
TRITD2Av1G229880	4726.02	1.22467	0.123044	9.95313	2.4437e-23	7.37567e-22
TRITD2Av1G247550	2900.03	1.08199	0.178887	6.04846	1.46241e-09	8.41698e-09
TRITD3Av1G029990	50.5473	1.62994	0.361767	4.5055	6.62181e-06	2.11037e-05
TRITD2Bv1G003670	73.2095	2.25903	0.824303	2.74053	0.00613393	0.0111404
TRITD2Av1G248160	838.209	2.80773	0.364776	7.69716	1.39127e-14	1.57228e-13
TRITD2Bv1G225460	90.4314	1.91882	0.392139	4.89321	9.92038e-07	3.63584e-06
TRITD2Av1G204690	169.239	2.23974	0.467724	4.78859	1.67956e-06	5.92366e-06
TRITD2Bv1G265780	541.371	0.736272	0.227316	3.23898	0.00119958	0.0025225
TRITD2Bv1G185060	348.702	1.60799	0.169618	9.48006	2.54133e-21	6.23181e-20
TRITD2Av1G192710	26.4479	4.90024	0.850396	5.76231	8.29727e-09	4.25636e-08
TRITD2Bv1G145820	2558.12	1.83193	0.233186	7.85609	3.96305e-15	4.80064e-14
TRITD2Bv1G121200	183.688	1.02816	0.285938	3.59576	0.000323449	0.00076029
TRITD2Av1G156500	380.811	0.925667	0.278348	3.32558	0.000882355	0.00190393
TRITD2Av1G112610	154.256	1.18243	0.312467	3.78418	0.000154218	0.000384614
TRITD2Bv1G013500	521.604	0.637034	0.268395	2.37349	0.0176209	0.0290406
TRITD2Av1G241600	187.968	0.733458	0.217436	3.37321	0.000742963	0.00162776
TRITD2Bv1G060700	919.081	1.9673	0.236342	8.32394	8.50888e-17	1.27455e-15
TRITD2Bv1G209740	352.01	1.17326	0.340699	3.44368	0.000573845	0.00128401
TRITD2Bv1G006910	82.7071	3.29433	0.308051	10.6941	1.08446e-26	4.41216e-25
TRITD2Av1G169190	367.209	5.63105	0.578893	9.72729	2.30657e-22	6.30617e-21
TRITD3Av1G012490	63.4048	1.94776	0.52904	3.68169	0.000231694	0.000558955
TRITD2Bv1G125140	960.241	1.0396	0.146589	7.09191	1.32269e-12	1.17357e-11
TRITD2Av1G219470	205.566	1.15443	0.527769	2.18738	0.028715	0.0450965
TRITD2Av1G176580	3796.63	1.19586	0.156442	7.64411	2.10395e-14	2.33026e-13
TRITD3Av1G029520	454.799	1.847	0.353988	5.2177	1.81155e-07	7.46969e-07
TRITD2Bv1G154960	276.659	1.47284	0.23638	6.2308	4.64045e-10	2.87049e-09
TRITD2Bv1G054050	1827.37	3.22209	0.379942	8.48047	2.24286e-17	3.58199e-16
TRITD2Av1G294740	371.804	2.22719	0.346651	6.42486	1.3199e-10	8.89202e-10
TRITD2Av1G078700	182.247	0.941252	0.249004	3.78007	0.000156784	0.000390388
TRITD3Av1G015800	719.133	0.890634	0.126879	7.01953	2.22616e-12	1.90797e-11
TRITD2Bv1G057910	768.295	0.640317	0.140776	4.54846	5.40389e-06	1.75188e-05
TRITD2Av1G053920	169081	2.06279	0.332618	6.20169	5.58611e-10	3.41294e-09
TRITD2Bv1G248810	1489.14	0.976913	0.161638	6.04385	1.5048e-09	8.65076e-09
TRITD2Av1G037820	626.297	2.83741	0.359883	7.88426	3.16401e-15	3.90282e-14
TRITD2Av1G288700	426.871	1.19866	0.241453	4.96435	6.89309e-07	2.59064e-06
TRITD2Bv1G072030	77.5281	1.08406	0.423964	2.55697	0.0105588	0.0182979
TRITD2Bv1G039670	2037.86	1.40322	0.195034	7.19478	6.25593e-13	5.79371e-12
TRITD2Bv1G245850	356.599	2.82524	0.36244	7.79507	6.43753e-15	7.58618e-14
TRITD2Av1G042800	6207.11	1.75853	0.230443	7.63109	2.3277e-14	2.56399e-13
TRITD2Av1G234240	38.4678	2.31789	0.608398	3.80982	0.000139066	0.000349625
TRITD3Av1G006930	1477.06	1.16158	0.283523	4.09693	4.1866e-05	0.000115559
TRITD2Bv1G184410	869.465	0.586952	0.163868	3.58186	0.00034116	0.000798792
TRITD2Bv1G137540	130.847	2.41576	0.348248	6.9369	4.00798e-12	3.30847e-11
TRITD2Bv1G163730	238.658	1.35334	0.195362	6.92736	4.28756e-12	3.52228e-11
TRITD2Av1G040070	512.494	2.82557	0.342847	8.2415	1.7006e-16	2.45709e-15
TRITD2Av1G071640	548.541	0.729456	0.186227	3.91702	8.96486e-05	0.000233543
TRITD2Av1G255170	356.168	0.832356	0.158696	5.24496	1.56319e-07	6.50908e-07
TRITD2Bv1G037200	663.985	2.52068	0.412378	6.11254	9.80566e-10	5.78262e-09
TRITD2Bv1G201800	127.977	2.45926	0.346692	7.0935	1.30763e-12	1.16171e-11
TRITD2Av1G282600	746.92	1.5383	0.196039	7.84691	4.26403e-15	5.14885e-14
TRITD3Av1G027990	233.884	0.75758	0.213033	3.55617	0.000376308	0.00087463
TRITD2Av1G052890	2481.34	0.618178	0.171604	3.60235	0.000315351	0.000743086
TRITD2Bv1G066270	3101.69	0.598573	0.137685	4.3474	1.37761e-05	4.15393e-05
TRITD2Av1G209280	762.105	1.51461	0.231903	6.53121	6.5239e-11	4.58533e-10
TRITD2Bv1G060280	3166.52	2.28242	0.176533	12.9291	3.08239e-38	2.94132e-36
TRITD2Bv1G134810	464.936	1.96454	0.216734	9.06427	1.25442e-19	2.59811e-18
TRITD2Bv1G010120	144.556	1.73589	0.316847	5.47864	4.286e-08	1.9687e-07
TRITD2Av1G288680	209.831	5.5376	0.562674	9.84158	7.45313e-23	2.13123e-21
TRITD2Av1G206210	372.654	2.28556	0.292772	7.8066	5.87492e-15	6.97115e-14
TRITD2Bv1G053190	122.286	1.29618	0.299352	4.32994	1.49147e-05	4.46733e-05
TRITD3Av1G011900	42.3934	2.30413	0.809987	2.84465	0.00444607	0.00832836
TRITD2Av1G078470	476.124	2.80008	0.267818	10.4551	1.38781e-25	5.12309e-24
TRITD2Bv1G122630	355.933	0.95023	0.285138	3.33253	0.000860599	0.00186086
TRITD2Bv1G121470	271.12	2.15415	0.329151	6.54456	5.9671e-11	4.21822e-10
TRITD2Av1G213130	154.113	0.726892	0.308097	2.3593	0.0183095	0.0300556
TRITD2Bv1G005050	1562.47	0.650825	0.180625	3.60318	0.000314348	0.000740875
TRITD2Av1G269410	57.7895	0.982884	0.410804	2.39259	0.01673	0.0277124
TRITD2Av1G278420	1463.25	6.1997	0.559126	11.0882	1.4313e-28	6.91568e-27
TRITD2Av1G229280	739.682	0.617453	0.161107	3.83257	0.00012681	0.000321121
TRITD2Av1G047140	1614	2.20229	0.279819	7.87043	3.53436e-15	4.3288e-14
TRITD2Bv1G212590	258.926	0.781214	0.221172	3.53215	0.000412194	0.000951262
TRITD2Bv1G078170	138.323	1.59754	0.323249	4.94214	7.72706e-07	2.88284e-06
TRITD2Bv1G119930	364.313	0.644857	0.204186	3.15818	0.00158757	0.00326109
TRITD3Av1G022630	2989.12	0.600212	0.13312	4.5088	6.5194e-06	2.08063e-05
TRITD2Av1G058650	2120.88	5.73571	0.340515	16.8442	1.15675e-63	5.48701e-61
TRITD3Av1G015760	446.374	0.652925	0.242146	2.69641	0.00700916	0.0125852
TRITD2Bv1G179500	4626.11	3.39785	0.319009	10.6513	1.71995e-26	6.8592e-25
TRITD2Bv1G196340	967.059	1.41809	0.166009	8.54222	1.31667e-17	2.16748e-16
TRITD2Bv1G229110	145.732	6.54636	0.714597	9.16092	5.14583e-20	1.1066e-18
TRITD2Bv1G049230	137.4	3.76113	0.359059	10.475	1.12571e-25	4.21918e-24
TRITD2Bv1G166040	157.998	1.44645	0.277452	5.21332	1.85493e-07	7.63879e-07
TRITD2Av1G048150	4980.23	2.3044	0.318411	7.23718	4.58106e-13	4.32681e-12
TRITD2Bv1G063310	4836.07	0.748788	0.245951	3.04446	0.002331	0.00462675
TRITD2Av1G263910	10607.7	2.44789	0.250468	9.77326	1.46652e-22	4.07067e-21
TRITD2Av1G191220	450.88	5.3677	0.730286	7.35013	1.9801e-13	1.96274e-12
TRITD2Bv1G065220	178.865	0.686654	0.164657	4.17021	3.04322e-05	8.60871e-05
TRITD2Bv1G025040	369.288	1.256	0.241963	5.19089	2.09296e-07	8.55079e-07
TRITD2Av1G200460	82.9972	1.08223	0.292019	3.70603	0.000210536	0.000511405
TRITD2Av1G198870	215.818	1.34017	0.324286	4.13268	3.58556e-05	0.000100196
TRITD2Bv1G111660	68.5073	3.09619	0.504731	6.13433	8.55183e-10	5.08523e-09
TRITD2Bv1G034450	436.946	0.844915	0.216881	3.89576	9.7893e-05	0.00025323
TRITD2Av1G280480	811.626	2.63972	0.36122	7.30779	2.7157e-13	2.64746e-12
TRITD2Bv1G151310	1121.96	0.615476	0.17811	3.45558	0.000549102	0.00123397
TRITD2Av1G262000	77.3208	0.961018	0.361117	2.66124	0.00778536	0.0138569
TRITD2Av1G034600	2235.87	1.64519	0.186235	8.83395	1.01042e-18	1.89561e-17
TRITD2Bv1G144640	523.43	1.82822	0.230668	7.92576	2.26759e-15	2.84859e-14
TRITD2Av1G251420	1437.34	1.4267	0.21461	6.64787	2.97359e-11	2.18973e-10
TRITD2Av1G224720	780.451	1.42139	0.197759	7.18748	6.60003e-13	6.08934e-12
TRITD2Av1G286560	127.742	0.710284	0.241748	2.93812	0.00330212	0.0063526
TRITD2Bv1G192790	1499.23	1.5976	0.257082	6.21437	5.15296e-10	3.16693e-09
TRITD2Bv1G097280	176.152	2.42759	0.254994	9.52019	1.7286e-21	4.30981e-20
TRITD2Bv1G051890	104.3	1.74778	0.399183	4.37838	1.19562e-05	3.64237e-05
TRITD2Bv1G160650	1135.25	0.927261	0.279205	3.32108	0.000896698	0.00193122
TRITD3Av1G008420	6832.73	1.06109	0.162599	6.52583	6.76255e-11	4.74043e-10
TRITD2Av1G180000	2793.75	1.16061	0.141619	8.19527	2.50024e-16	3.54515e-15
TRITD2Av1G291350	60.0616	1.1055	0.383858	2.87997	0.00397717	0.007522
TRITD2Av1G287470	563.055	1.70942	0.416687	4.10241	4.08877e-05	0.000113013
TRITD2Av1G251940	627.846	1.67722	0.208016	8.06295	7.44749e-16	9.98937e-15
TRITD2Av1G164930	146.461	1.01857	0.27567	3.69488	0.000219989	0.000532743
TRITD2Bv1G245840	311.726	2.7191	0.468938	5.79842	6.69417e-09	3.47669e-08
TRITD2Av1G212500	35.9185	4.1903	0.669002	6.26352	3.76391e-10	2.35594e-09
TRITD2Bv1G181150	238.962	0.771826	0.310366	2.48683	0.0128888	0.02191
TRITD2Av1G227870	68.6617	2.68455	0.713924	3.76027	0.00016973	0.000419483
TRITD2Bv1G035220	278.199	2.11074	0.342881	6.15589	7.46553e-10	4.47893e-09
TRITD2Av1G267500	84.5924	3.9241	0.605625	6.47942	9.20757e-11	6.35167e-10
TRITD3Av1G003290	3036.38	6.67766	0.618803	10.7913	3.78547e-27	1.60692e-25
TRITD2Av1G233470	105.136	4.49742	0.5292	8.49852	1.92027e-17	3.0913e-16
TRITD2Av1G095700	980.866	3.57532	0.434789	8.2231	1.98307e-16	2.84362e-15
TRITD2Av1G195820	740.013	1.14181	0.177523	6.43194	1.25988e-10	8.51615e-10
TRITD2Bv1G260850	136.718	1.35349	0.39628	3.41548	0.000636707	0.00141313
TRITD2Bv1G180730	930.762	1.73733	0.204724	8.4862	2.13502e-17	3.42093e-16
TRITD2Bv1G061820	547.534	0.656772	0.120667	5.44284	5.24364e-08	2.37702e-07
TRITD2Av1G144000	296.295	0.944689	0.213225	4.43048	9.40217e-06	2.92331e-05
TRITD2Bv1G245920	53.6703	3.13081	0.80301	3.89884	9.66551e-05	0.000250254
TRITD2Bv1G038900	159.888	1.74362	0.286649	6.08279	1.1811e-09	6.88345e-09
TRITD2Bv1G213620	3723.13	1.10185	0.16089	6.84847	7.46424e-12	5.94657e-11
TRITD2Av1G035600	14731.1	2.44606	0.253699	9.6416	5.33493e-22	1.40152e-20
TRITD2Av1G043300	530.348	1.90455	0.289501	6.57875	4.74416e-11	3.39291e-10
TRITD2Av1G095140	179.099	1.58744	0.324129	4.89754	9.70458e-07	3.56514e-06
TRITD2Av1G228580	223.704	0.714757	0.330309	2.1639	0.0304719	0.0475635
TRITD2Av1G186780	1585.24	2.14791	0.198267	10.8334	2.39064e-27	1.03535e-25
TRITD2Bv1G211070	1777.53	0.705558	0.141948	4.97054	6.67676e-07	2.51511e-06
TRITD2Bv1G227090	76.8025	1.84506	0.447641	4.12174	3.76029e-05	0.000104694
TRITD2Bv1G192100	44.2649	2.92236	0.518901	5.63184	1.78301e-08	8.71583e-08
TRITD2Bv1G160770	290.443	0.665658	0.191704	3.47232	0.000515984	0.00116604
TRITD2Av1G057050	2538.97	1.11387	0.103925	10.718	8.38393e-27	3.44374e-25
TRITD2Bv1G181800	58.3031	1.64187	0.553884	2.96429	0.00303381	0.00588633
TRITD2Av1G223570	40.2963	1.44111	0.666203	2.16317	0.0305282	0.0476448
TRITD2Av1G076670	653.33	3.11933	0.308932	10.0972	5.68613e-24	1.82559e-22
TRITD2Bv1G067270	597.64	0.872296	0.191514	4.55474	5.24506e-06	1.7041e-05
TRITD2Av1G209710	414.454	0.72193	0.227317	3.17587	0.00149388	0.00308158
TRITD2Av1G254350	2455.96	3.92602	0.366116	10.7234	7.90155e-27	3.2495e-25
TRITD2Bv1G189110	44.9687	2.23232	0.579114	3.85472	0.000115863	0.000295849
TRITD2Bv1G141620	535.672	0.635907	0.195458	3.25342	0.00114024	0.00240614
TRITD2Av1G280560	1800.04	3.6364	0.354259	10.2648	1.01527e-24	3.48846e-23
TRITD3Av1G003820	3288.39	1.36257	0.159389	8.54868	1.24506e-17	2.05551e-16
TRITD2Bv1G070160	641.34	0.829744	0.165958	4.99973	5.74094e-07	2.18398e-06
TRITD2Bv1G258230	376.945	1.68744	0.26146	6.45391	1.09e-10	7.43828e-10
TRITD2Bv1G014490	41.7771	1.16387	0.420811	2.76577	0.00567888	0.0103877
TRITD2Bv1G121770	465.098	1.61038	0.219444	7.33847	2.16053e-13	2.13295e-12
TRITD2Bv1G180450	200.685	2.18378	0.435724	5.01185	5.39105e-07	2.05995e-06
TRITD2Av1G058630	51.2764	1.06348	0.451725	2.35427	0.0185592	0.0304115
TRITD3Av1G023240	238.807	2.06711	0.626389	3.30005	0.00096669	0.00206962
TRITD2Av1G237910	14925	1.83212	0.294053	6.23056	4.64767e-10	2.87444e-09
TRITD3Av1G000720	1010.19	1.46592	0.281234	5.21246	1.86357e-07	7.6685e-07
TRITD2Av1G172620	2882.35	0.889557	0.189235	4.7008	2.59139e-06	8.8446e-06
TRITD2Bv1G010200	1205.19	1.15757	0.274174	4.22201	2.4213e-05	6.97381e-05
TRITD2Av1G071090	2556.95	1.08587	0.314989	3.44734	0.000566138	0.00126834
TRITD2Bv1G056560	2353.47	1.55174	0.260962	5.94622	2.74404e-09	1.51251e-08
TRITD2Bv1G230180	545.664	3.60103	0.316544	11.3761	5.50218e-30	3.02065e-28
TRITD2Av1G084500	35.8332	4.40527	0.722275	6.09916	1.06628e-09	6.25903e-09
TRITD3Av1G032990	543.889	4.36579	0.73084	5.97366	2.31989e-09	1.29307e-08
TRITD2Bv1G207630	147.021	1.95544	0.293536	6.66167	2.70727e-11	2.00136e-10
TRITD2Av1G261450	1395.84	0.64999	0.170181	3.8194	0.000133776	0.000337266
TRITD2Av1G070150	90.1307	1.78119	0.282678	6.30114	2.95459e-10	1.87958e-09
TRITD2Av1G040800	982.653	0.981467	0.187794	5.22629	1.72949e-07	7.1563e-07
TRITD2Bv1G025650	315.69	3.75716	0.343662	10.9327	8.03999e-28	3.64803e-26
TRITD2Bv1G220430	756.568	1.48836	0.254281	5.85321	4.8217e-09	2.55929e-08
TRITD2Av1G085700	5150.62	2.45146	0.181169	13.5314	1.02098e-41	1.23589e-39
TRITD2Bv1G194900	55.131	4.09669	0.50559	8.1028	5.37082e-16	7.30401e-15
TRITD2Bv1G197180	14749	1.09077	0.297488	3.6666	0.000245795	0.000590643
TRITD2Bv1G122180	2864.53	0.690588	0.174143	3.96563	7.32016e-05	0.000193388
TRITD2Bv1G210360	1272.98	3.04071	0.316888	9.59552	8.34912e-22	2.14727e-20
TRITD3Av1G042130	272.184	5.52715	0.612113	9.02962	1.72262e-19	3.5126e-18
TRITD2Av1G193860	2913.69	2.12936	0.654063	3.25559	0.00113159	0.0023895
TRITD2Av1G111630	162.892	3.79645	0.490653	7.73755	1.01352e-14	1.16432e-13
TRITD2Av1G180880	262.983	3.11869	0.492718	6.32957	2.45837e-10	1.58332e-09
TRITD3Av1G006110	128.904	3.35566	0.496019	6.76517	1.33152e-11	1.02641e-10
TRITD2Bv1G265710	212.768	1.15762	0.266305	4.34697	1.38028e-05	4.16126e-05
TRITD2Bv1G182850	247.52	1.73279	0.267958	6.46664	1.00203e-10	6.87094e-10
TRITD2Bv1G263180	314.056	1.03361	0.231779	4.45949	8.21542e-06	2.57701e-05
TRITD2Bv1G041400	1803.7	1.05504	0.166852	6.32318	2.56237e-10	1.64627e-09
TRITD2Bv1G227050	559.873	1.66333	0.310491	5.35708	8.45792e-08	3.69193e-07
TRITD2Bv1G005030	64.2828	2.6806	0.490764	5.4621	4.70534e-08	2.14893e-07
TRITD2Bv1G235310	898.519	1.06802	0.211837	5.04169	4.61428e-07	1.78189e-06
TRITD2Av1G284320	165.446	4.18563	0.750253	5.57896	2.41955e-08	1.15779e-07
TRITD2Bv1G248510	201.911	4.31557	0.504459	8.55485	1.18027e-17	1.95609e-16
TRITD2Av1G054260	1343.31	0.695622	0.182992	3.80138	0.00014389	0.00036064
TRITD2Bv1G057300	210.488	1.76557	0.435621	4.05299	5.05677e-05	0.000137462
TRITD2Av1G186570	1230.19	4.30521	0.532267	8.08845	6.043e-16	8.17918e-15
TRITD2Bv1G245730	5103.65	2.02064	0.373858	5.40482	6.48742e-08	2.88998e-07
TRITD2Bv1G136730	1097.2	1.54464	0.399302	3.86834	0.00010958	0.000281126
TRITD2Av1G285980	568.688	0.736254	0.215076	3.42322	0.000618828	0.00137684
TRITD2Bv1G150110	103.344	2.61162	0.415112	6.29136	3.14695e-10	1.99196e-09
TRITD2Bv1G135200	920.061	2.2817	0.155504	14.6729	9.61549e-49	1.87158e-46
TRITD2Bv1G024350	124.191	0.887668	0.195206	4.54734	5.43287e-06	1.75911e-05
TRITD2Av1G291030	213.358	0.604761	0.262141	2.30701	0.0210545	0.0340893
TRITD2Av1G280500	551.341	3.99354	0.475627	8.39636	4.6053e-17	7.10328e-16
TRITD2Bv1G228350	599.329	1.93611	0.229407	8.43963	3.18341e-17	5.00478e-16
TRITD2Av1G161160	566.566	0.945264	0.246511	3.83458	0.000125782	0.000318705
TRITD2Bv1G236490	84.5315	3.04578	0.726296	4.19358	2.74583e-05	7.82756e-05
TRITD2Av1G127130	144.435	0.982844	0.210428	4.67069	3.00193e-06	1.01371e-05
TRITD2Bv1G123340	789.866	0.821844	0.229572	3.57989	0.000343738	0.000804222
TRITD2Bv1G170200	547.165	3.85824	0.445844	8.65379	4.98183e-18	8.6499e-17
TRITD2Av1G070190	1470.96	0.649987	0.117087	5.5513	2.83545e-08	1.3407e-07
TRITD2Bv1G197430	185.774	1.44177	0.58204	2.47709	0.0132458	0.02247
TRITD2Av1G174910	680.747	1.48085	0.269557	5.49366	3.93692e-08	1.81835e-07
TRITD2Bv1G065540	566.924	1.83994	0.183472	10.0285	1.14286e-23	3.54309e-22
TRITD2Av1G225290	38.5895	2.29637	0.48513	4.73353	2.20653e-06	7.62833e-06
TRITD2Bv1G063960	54.7395	1.17236	0.419008	2.79794	0.00514299	0.00951109
TRITD2Bv1G047370	400.811	3.71949	0.3422	10.8693	1.61346e-27	7.12273e-26
TRITD2Bv1G137350	1612	0.668778	0.301732	2.21646	0.0266598	0.0421626
TRITD2Av1G241010	791.704	1.08433	0.166593	6.50886	7.57217e-11	5.2745e-10
TRITD2Bv1G171620	534.314	0.616726	0.28712	2.14797	0.0317159	0.0493412
TRITD2Bv1G125010	1504.09	2.16776	0.14389	15.0654	2.73305e-51	6.28364e-49
TRITD2Bv1G184200	180.687	0.668388	0.203369	3.28658	0.00101413	0.00216214
TRITD2Bv1G144350	1339.41	0.775414	0.188572	4.11203	3.92202e-05	0.000108747
TRITD2Bv1G189950	1252.38	1.80675	0.277887	6.50176	7.93843e-11	5.51617e-10
TRITD2Bv1G259450	204.059	1.00873	0.279382	3.61058	0.000305507	0.000721578
TRITD2Av1G250510	190.21	0.672759	0.199512	3.37202	0.000746196	0.0016339
TRITD2Bv1G157230	236.052	4.38367	0.750829	5.83843	5.26938e-09	2.77816e-08
TRITD2Av1G279890	166640	8.19698	0.78948	10.3828	2.97062e-25	1.06783e-23
TRITD2Av1G231490	820.819	0.590597	0.129739	4.5522	5.30886e-06	1.72376e-05
TRITD3Av1G019160	222.152	4.2742	0.388267	11.0084	3.4813e-28	1.61161e-26
TRITD2Bv1G226920	271.129	2.41427	0.420703	5.73865	9.54337e-09	4.85631e-08
TRITD2Bv1G232330	135.141	0.776942	0.293494	2.64722	0.00811571	0.0143828
TRITD2Bv1G218160	701.747	1.97254	0.218358	9.03355	1.66193e-19	3.401e-18
TRITD3Av1G037720	360.434	1.44797	0.267534	5.41227	6.22311e-08	2.78056e-07
TRITD2Av1G081200	85.1193	1.71191	0.475392	3.60105	0.000316936	0.000746359
TRITD3Av1G029850	39.2666	1.58693	0.704812	2.25157	0.0243496	0.0388734
TRITD2Av1G149490	13922.6	0.849447	0.234969	3.61514	0.000300184	0.00071013
TRITD2Av1G162910	201.443	1.37994	0.284234	4.85494	1.20422e-06	4.34975e-06
TRITD2Av1G131160	171.922	0.902013	0.259756	3.47254	0.000515549	0.00116527
TRITD2Bv1G075410	1468.12	3.0768	0.399291	7.70566	1.30172e-14	1.47561e-13
TRITD2Bv1G030270	591.939	1.63777	0.300585	5.44862	5.07611e-08	2.30608e-07
TRITD3Av1G014600	186.276	1.90931	0.300846	6.34646	2.20325e-10	1.43084e-09
TRITD2Bv1G078450	102.641	3.26916	0.823988	3.96748	7.26362e-05	0.000192013
TRITD2Bv1G031950	759.151	0.612145	0.242463	2.52469	0.01158	0.0198895
TRITD2Bv1G019580	4357.3	1.05309	0.32603	3.23005	0.0012377	0.00259549
TRITD3Av1G020720	83.7423	1.10058	0.435257	2.52858	0.0114525	0.0196931
TRITD2Av1G161440	381.238	0.831592	0.230039	3.61501	0.000300332	0.000710334
TRITD2Bv1G163530	1445	2.48092	0.274716	9.03085	1.70336e-19	3.4837e-18
TRITD2Bv1G006510	4484.73	1.11859	0.192906	5.79863	6.68591e-09	3.47302e-08
TRITD2Bv1G208350	9454.06	1.02704	0.179991	5.70607	1.15617e-08	5.80816e-08
TRITD2Bv1G126650	178.899	0.924734	0.307799	3.00434	0.00266158	0.005223
TRITD3Av1G024570	4684.63	2.37401	0.295102	8.0447	8.64581e-16	1.152e-14
TRITD2Bv1G029870	74.2018	1.52069	0.683885	2.22361	0.0261747	0.0414585
TRITD2Av1G282760	61.8025	0.892731	0.401996	2.22075	0.026368	0.0417417
TRITD2Av1G066240	84.39	2.45015	0.427539	5.73082	9.99443e-09	5.07153e-08
TRITD2Av1G088820	81.5281	1.49284	0.443599	3.36529	0.000764634	0.00167129
TRITD2Av1G181430	800.467	1.37344	0.194975	7.04419	1.86538e-12	1.61574e-11
TRITD2Bv1G130430	24.4467	6.19375	0.866341	7.14932	8.72059e-13	7.93048e-12
TRITD2Av1G055980	530.55	5.5984	0.454664	12.3133	7.68402e-35	6.03742e-33
TRITD2Bv1G034790	664.491	2.97381	0.359638	8.26889	1.35213e-16	1.97275e-15
TRITD2Bv1G216850	1738.13	3.08551	0.288393	10.699	1.02921e-26	4.20734e-25
TRITD2Bv1G042830	24.4667	6.26559	0.910344	6.88267	5.87426e-12	4.75282e-11
TRITD2Bv1G222030	397.435	1.19858	0.181289	6.61142	3.80662e-11	2.75461e-10
TRITD2Av1G199310	123.601	2.5417	0.582177	4.36586	1.26624e-05	3.84146e-05
TRITD3Av1G020230	22686.1	1.0359	0.27018	3.83413	0.00012601	0.000319215
TRITD2Bv1G176960	34492.5	0.649718	0.23555	2.7583	0.00581037	0.0106062
TRITD2Bv1G167220	44.2336	0.947751	0.412902	2.29534	0.0217137	0.0350557
TRITD3Av1G035570	575.12	0.717185	0.322762	2.22203	0.0262816	0.0416163
TRITD2Av1G286000	134.62	4.10586	0.368653	11.1375	8.24381e-29	4.05759e-27
TRITD2Bv1G249150	5715.87	5.55853	0.394629	14.0855	4.66612e-45	7.29896e-43
TRITD2Bv1G257110	1101.02	1.18618	0.335815	3.53225	0.000412044	0.000950981
TRITD3Av1G024400	33.3074	2.60641	0.78162	3.33463	0.00085413	0.00184897
TRITD3Av1G029530	44.245	1.75908	0.476126	3.69457	0.000220257	0.000533354
TRITD2Av1G223060	23378	3.12758	0.319186	9.7986	1.14158e-22	3.2055e-21
TRITD2Bv1G183440	782.642	6.04835	0.310811	19.4599	2.40129e-84	3.16389e-81
TRITD2Bv1G170510	12280.2	1.71237	0.132121	12.9607	2.04488e-38	1.96773e-36
TRITD2Bv1G240960	787.316	1.47462	0.15752	9.36146	7.8645e-21	1.84152e-19
TRITD2Bv1G231660	114.13	1.26247	0.294986	4.27978	1.87082e-05	5.50118e-05
TRITD2Bv1G264510	3231.78	0.807324	0.171543	4.70626	2.52305e-06	8.63888e-06
TRITD2Bv1G210160	50.255	1.33629	0.437863	3.05184	0.00227443	0.00452443
TRITD2Bv1G163630	871.306	0.920872	0.170926	5.38756	7.14203e-08	3.15493e-07
TRITD2Av1G159080	72.6853	1.07409	0.345669	3.10729	0.00188811	0.00381554
TRITD2Av1G280380	5136.57	1.97257	0.345107	5.71583	1.09173e-08	5.50557e-08
TRITD2Bv1G174750	1572.51	1.01506	0.15046	6.74635	1.5161e-11	1.16061e-10
TRITD2Av1G164110	170.023	2.66905	0.507721	5.25693	1.46481e-07	6.12324e-07
TRITD3Av1G000820	104.696	1.81228	0.336056	5.39279	6.93737e-08	3.07204e-07
TRITD2Bv1G136640	122.957	2.09484	0.320651	6.53309	6.44269e-11	4.5357e-10
TRITD2Av1G035070	385.13	0.99797	0.403048	2.47606	0.0132842	0.0225263
TRITD2Bv1G072850	1356.86	2.10422	0.232419	9.05356	1.38386e-19	2.85241e-18
TRITD2Bv1G201600	446.498	3.23716	0.486798	6.64992	2.93262e-11	2.16049e-10
TRITD2Bv1G161780	2538.97	0.604074	0.226526	2.66669	0.00766032	0.0136584
TRITD2Bv1G190840	1673.5	1.20418	0.353235	3.409	0.000652026	0.0014447
TRITD2Av1G218140	248.332	0.732057	0.254926	2.87165	0.00408341	0.00770464
TRITD2Bv1G076040	1107.36	1.05784	0.140441	7.53224	4.9877e-14	5.27194e-13
TRITD2Bv1G068410	82.0011	1.03327	0.440984	2.3431	0.0191241	0.031249
TRITD2Bv1G057480	7533.14	7.52679	0.526616	14.2927	2.42842e-46	4.07797e-44
TRITD2Bv1G221400	816.906	1.83299	0.212123	8.64119	5.56303e-18	9.58133e-17
TRITD2Av1G196560	109.131	1.39227	0.361974	3.84631	0.000119908	0.000305087
TRITD2Bv1G182630	564.703	0.726717	0.161545	4.49855	6.84174e-06	2.175e-05
TRITD2Bv1G232030	875.316	0.72191	0.26774	2.69631	0.00701122	0.0125882
TRITD2Bv1G000810	632.812	0.637244	0.192418	3.31177	0.000927077	0.0019919
TRITD2Bv1G210960	91.3334	1.22052	0.442439	2.75862	0.00580458	0.0105979
TRITD2Bv1G207220	2336.61	1.05482	0.184237	5.72533	1.03233e-08	5.2245e-08
TRITD2Av1G283500	145.877	0.977239	0.25682	3.80515	0.000141718	0.000355744
TRITD2Bv1G136340	139.985	1.92797	0.337277	5.71629	1.08874e-08	5.49212e-08
TRITD2Bv1G085830	53.2649	1.47234	0.424306	3.47001	0.000520447	0.0011752
TRITD2Av1G047870	84.0699	2.74825	0.513823	5.34863	8.86237e-08	3.85507e-07
TRITD3Av1G030990	525.964	2.74582	0.233681	11.7503	7.03518e-32	4.49635e-30
TRITD2Av1G064660	639.268	5.80363	0.445879	13.0162	9.90351e-39	9.77707e-37
TRITD2Bv1G072730	162.542	0.868057	0.325908	2.6635	0.00773313	0.0137754
TRITD2Bv1G064690	801.933	0.699635	0.157854	4.43216	9.32921e-06	2.90194e-05
TRITD2Av1G178420	154.531	0.761486	0.293803	2.59183	0.00954674	0.0166748
TRITD2Av1G244390	127.057	1.5006	0.322192	4.65746	3.20129e-06	1.07514e-05
TRITD2Bv1G196890	715.357	0.741208	0.215122	3.44553	0.000569944	0.00127578
TRITD2Bv1G051390	1269.95	0.935985	0.113637	8.23666	1.77091e-16	2.55319e-15
TRITD2Bv1G249480	1472.4	0.884291	0.125172	7.06459	1.61096e-12	1.40926e-11
TRITD2Av1G061270	155.141	0.800654	0.32414	2.47009	0.013508	0.0228764
TRITD2Bv1G256110	518.897	1.29376	0.265413	4.87452	1.09071e-06	3.96777e-06
TRITD2Bv1G186100	235.534	0.84384	0.35944	2.34765	0.0188921	0.0309037
TRITD2Av1G283700	240.888	0.681904	0.298995	2.28065	0.0225692	0.0362863
TRITD2Av1G235110	1306.04	0.787275	0.13403	5.87387	4.25725e-09	2.27947e-08
TRITD2Av1G032240	2775.1	1.25984	0.163073	7.7256	1.1133e-14	1.27127e-13
TRITD2Bv1G011250	289.35	3.47843	0.322115	10.7987	3.49115e-27	1.48937e-25
TRITD2Bv1G261680	614.88	1.08537	0.147921	7.33747	2.17662e-13	2.14574e-12
TRITD2Bv1G048050	1661.27	1.06278	0.119466	8.89612	5.78349e-19	1.12062e-17
TRITD2Av1G031410	37.6572	2.85575	0.486055	5.87536	4.21923e-09	2.26053e-08
TRITD3Av1G034860	618.349	0.68426	0.179639	3.80908	0.000139484	0.000350548
TRITD2Av1G040400	273.346	1.18898	0.241127	4.93093	8.1841e-07	3.04279e-06
TRITD2Bv1G210850	823.431	1.72152	0.191795	8.97584	2.81197e-19	5.62346e-18
TRITD2Av1G285250	1157.17	1.42333	0.215805	6.59546	4.23937e-11	3.05229e-10
TRITD3Av1G014910	667.98	1.92547	0.29561	6.51355	7.33972e-11	5.12404e-10
TRITD2Av1G064770	1286.19	0.725405	0.161005	4.5055	6.62178e-06	2.11037e-05
TRITD2Bv1G187480	1027.85	0.673665	0.166105	4.05564	4.99962e-05	0.000135995
TRITD2Av1G187800	130.446	1.52636	0.292575	5.21698	1.81861e-07	7.49609e-07
TRITD2Bv1G020510	87.86	0.794714	0.361198	2.20021	0.0277917	0.0437758
TRITD2Av1G165420	74.8697	2.70802	0.415875	6.51162	7.43451e-11	5.18599e-10
TRITD2Bv1G197100	372.57	3.79686	0.506448	7.49704	6.52763e-14	6.80929e-13
TRITD2Av1G037320	151.808	2.15004	0.407261	5.27927	1.29701e-07	5.47998e-07
TRITD2Av1G186140	76.9959	1.13467	0.340282	3.33449	0.00085456	0.00184955
TRITD2Bv1G164270	257.052	1.44991	0.291677	4.97095	6.66259e-07	2.51007e-06
TRITD2Bv1G126050	92.6463	0.818191	0.315921	2.58986	0.00960143	0.0167609
TRITD2Av1G291890	1106.18	1.55045	0.236903	6.54464	5.96392e-11	4.21684e-10
TRITD2Bv1G023200	112.853	0.833427	0.369097	2.25802	0.0239447	0.0382822
TRITD2Bv1G202040	325.153	2.82514	0.295254	9.56848	1.08491e-21	2.74895e-20
TRITD3Av1G029920	51.1336	6.47591	0.770506	8.40475	4.28791e-17	6.64364e-16
TRITD2Av1G289970	567.027	4.65268	0.469356	9.91291	3.65827e-23	1.08129e-21
TRITD2Av1G245570	96.7736	2.19262	0.308386	7.10998	1.16057e-12	1.03644e-11
TRITD2Av1G055610	671.668	1.6245	0.301423	5.38943	7.06823e-08	3.12621e-07
TRITD2Av1G211330	45.6492	2.27054	0.709019	3.20237	0.00136304	0.00283663
TRITD2Av1G160080	294.169	2.44482	0.336796	7.25905	3.89812e-13	3.71047e-12
TRITD2Av1G166470	638.934	0.973556	0.2525	3.85567	0.000115411	0.000294872
TRITD2Bv1G213840	343.405	1.01622	0.253796	4.0041	6.22552e-05	0.000166615
TRITD2Av1G177620	4608.1	4.0019	0.898589	4.45354	8.44672e-06	2.644e-05
TRITD2Bv1G213430	636.548	3.29761	0.289759	11.3805	5.22958e-30	2.88022e-28
TRITD3Av1G036950	5170.64	0.794029	0.176407	4.50112	6.75952e-06	2.15105e-05
TRITD2Bv1G060200	343.025	1.72897	0.37931	4.55819	5.15953e-06	1.67917e-05
TRITD2Bv1G063970	3853.15	0.98215	0.135353	7.25618	3.98161e-13	3.78568e-12
TRITD2Av1G035800	1175.61	1.55434	0.239836	6.48086	9.12021e-11	6.29647e-10
TRITD2Av1G221390	69.6833	1.82781	0.374465	4.88112	1.05483e-06	3.84705e-06
TRITD2Bv1G148970	764.258	1.80103	0.139561	12.9049	4.22194e-38	4.0064e-36
TRITD2Bv1G212650	729.761	0.945764	0.182329	5.18713	2.13559e-07	8.71043e-07
TRITD2Av1G268360	47.9545	3.02705	0.695941	4.34957	1.36405e-05	4.11738e-05
TRITD2Bv1G208790	2315.04	1.1308	0.184964	6.11361	9.73998e-10	5.74685e-09
TRITD2Bv1G205270	144.703	3.12074	0.446223	6.99369	2.67749e-12	2.26924e-11
TRITD2Bv1G112160	295.582	1.76248	0.32647	5.3986	6.71618e-08	2.98374e-07
TRITD3Av1G005770	91.4746	2.88369	0.345255	8.35234	6.69239e-17	1.01308e-15
TRITD2Bv1G036280	177.33	5.25147	0.498095	10.5431	5.46623e-26	2.10766e-24
TRITD2Bv1G086310	1500.16	1.82291	0.351798	5.18169	2.19887e-07	8.95788e-07
TRITD2Bv1G244640	549.397	1.38202	0.25989	5.3177	1.05084e-07	4.50097e-07
TRITD2Bv1G131070	3037.4	1.0091	0.173416	5.81893	5.92248e-09	3.10129e-08
TRITD2Bv1G052360	97.2318	0.883406	0.333883	2.64585	0.00814855	0.0144321
TRITD2Bv1G223490	92.9695	4.05681	0.590011	6.87582	6.16331e-12	4.97846e-11
TRITD2Av1G255220	2758.83	3.3751	0.353743	9.54112	1.41301e-21	3.55401e-20
TRITD2Av1G069790	2965.05	1.30138	0.17183	7.57366	3.62857e-14	3.89302e-13
TRITD2Bv1G223640	215.139	0.742361	0.237551	3.12507	0.00177765	0.0036129
TRITD2Av1G058730	3035.82	1.57636	0.453475	3.47618	0.000508604	0.00115104
TRITD2Av1G259210	68.1942	1.45388	0.563466	2.58024	0.00987303	0.0172026
TRITD2Av1G279590	618.285	4.14254	0.520758	7.95483	1.79377e-15	2.28491e-14
TRITD2Bv1G183790	950.318	0.760037	0.25628	2.96566	0.00302037	0.00586426
TRITD2Bv1G259630	670.553	3.98435	0.420107	9.48412	2.44428e-21	5.99813e-20
TRITD2Bv1G198590	2099.32	7.17445	0.423488	16.9413	2.23105e-64	1.15801e-61
TRITD2Av1G208940	1857.36	1.15325	0.162614	7.09198	1.32208e-12	1.17333e-11
TRITD2Bv1G152420	1079.17	2.69491	0.430751	6.2563	3.94207e-10	2.45892e-09
TRITD2Av1G222060	422.844	0.679393	0.151149	4.49485	6.96191e-06	2.21094e-05
TRITD2Av1G264240	362.284	3.90747	0.463779	8.42528	3.59873e-17	5.62417e-16
TRITD2Av1G070640	6483.25	0.817074	0.177758	4.59654	4.2956e-06	1.41508e-05
TRITD2Av1G210860	2216.86	0.886351	0.101767	8.70957	3.05027e-18	5.42822e-17
TRITD2Av1G133150	2144.73	1.44644	0.137708	10.5037	8.30851e-26	3.1485e-24
TRITD2Bv1G218790	3587.39	4.23747	0.758894	5.58375	2.35388e-08	1.12858e-07
TRITD2Bv1G064030	684.98	0.613475	0.191873	3.19729	0.00138725	0.00288211
TRITD2Bv1G208440	1470.37	0.818373	0.147305	5.55564	2.76594e-08	1.31117e-07
TRITD2Av1G060240	112.919	1.33065	0.394082	3.37657	0.000733952	0.00160998
TRITD2Bv1G191570	5299.67	1.40466	0.174409	8.05385	8.02293e-16	1.07234e-14
TRITD2Bv1G126090	497.47	1.27753	0.429583	2.97389	0.00294051	0.0057238
TRITD2Bv1G159530	202.713	1.09539	0.350121	3.1286	0.00175643	0.00357432
TRITD2Bv1G008170	2329.4	0.741392	0.237424	3.12265	0.0017923	0.00363953
TRITD3Av1G041390	997.968	0.968388	0.13156	7.36081	1.82795e-13	1.82035e-12
TRITD2Bv1G219250	56.1177	1.09443	0.392124	2.79102	0.00525424	0.00969902
TRITD2Bv1G159750	445.414	2.0594	0.812172	2.53567	0.0112233	0.0193395
TRITD2Av1G186510	46.4108	2.31042	0.569008	4.06044	4.89806e-05	0.000133497
TRITD2Bv1G060300	63.369	3.63514	0.675597	5.38064	7.42204e-08	3.26976e-07
TRITD3Av1G003160	34.9346	5.72276	0.801079	7.14382	9.07747e-13	8.22663e-12
TRITD2Av1G257480	438.501	3.17556	0.390685	8.12818	4.35767e-16	5.98559e-15
TRITD2Bv1G228420	419.649	0.650252	0.154798	4.20064	2.66156e-05	7.60189e-05
TRITD2Av1G150570	122.789	2.2435	0.457268	4.90631	9.28053e-07	3.42147e-06
TRITD2Bv1G024420	438.456	0.664701	0.12111	5.48839	4.05604e-08	1.86933e-07
TRITD2Av1G152190	890.296	4.39035	0.50102	8.76282	1.90427e-18	3.46623e-17
TRITD2Bv1G041710	5765.75	1.62534	0.211574	7.68214	1.56458e-14	1.76077e-13
TRITD2Bv1G126930	64.5599	1.73565	0.463592	3.74392	0.000181172	0.000445415
TRITD2Av1G188970	2433.72	0.738713	0.116823	6.32334	2.55962e-10	1.64481e-09
TRITD2Av1G270440	2587.67	1.40874	0.12998	10.8381	2.27052e-27	9.88327e-26
TRITD2Av1G052290	3212.75	0.867331	0.142629	6.08105	1.19401e-09	6.95515e-09
TRITD2Av1G037750	310.702	1.68738	0.247547	6.81639	9.33569e-12	7.35201e-11
TRITD2Bv1G148680	143.22	1.46606	0.315371	4.64869	3.34042e-06	1.11893e-05
TRITD2Bv1G172480	225.093	1.07704	0.333689	3.22768	0.00124801	0.0026155
TRITD2Bv1G243570	285.306	3.09009	0.616207	5.0147	5.31175e-07	2.03176e-06
TRITD2Av1G270510	3945.34	0.619276	0.143933	4.30254	1.68849e-05	5.0076e-05
TRITD2Av1G067430	1351.64	2.25829	0.243353	9.2799	1.69643e-20	3.82837e-19
TRITD2Av1G135450	1646.22	0.930207	0.255349	3.64288	0.000269601	0.000643515
TRITD2Av1G040200	99.7263	0.641714	0.259541	2.4725	0.0134172	0.0227372
TRITD3Av1G035960	1459.02	1.68453	0.1905	8.84268	9.34507e-19	1.76188e-17
TRITD3Av1G036440	167.153	2.19905	0.443603	4.95725	7.14997e-07	2.68012e-06
TRITD2Bv1G141170	1135.76	0.679521	0.174316	3.89821	9.69051e-05	0.000250864
TRITD2Bv1G067060	373.526	4.92526	0.430321	11.4456	2.4749e-30	1.39675e-28
TRITD2Av1G284490	296.009	2.45364	0.326917	7.50541	6.12373e-14	6.40943e-13
TRITD2Bv1G036500	252.946	2.80706	0.359476	7.80875	5.77581e-15	6.87259e-14
TRITD2Av1G258700	267.011	0.589952	0.273609	2.15619	0.031069	0.0484072
TRITD2Av1G168270	202.008	2.42366	0.395839	6.12286	9.1913e-10	5.43623e-09
TRITD2Bv1G175110	252.696	2.47513	0.398877	6.20525	5.46107e-10	3.34251e-09
TRITD2Av1G278490	136.216	0.712058	0.320976	2.21841	0.0265268	0.0419658
TRITD2Bv1G171180	273.311	1.68224	0.232788	7.22649	4.95651e-13	4.66342e-12
TRITD2Bv1G251880	185.78	4.63395	0.73422	6.3114	2.76526e-10	1.76833e-09
TRITD3Av1G020920	802.182	2.52836	0.25538	9.90039	4.14655e-23	1.21721e-21
TRITD2Bv1G184150	676.632	1.07444	0.240079	4.47537	7.62796e-06	2.4064e-05
TRITD2Av1G062590	69.7155	1.55053	0.420565	3.68679	0.000227102	0.000548686
TRITD2Bv1G044300	54.7798	5.3164	0.798358	6.65917	2.75381e-11	2.03401e-10
TRITD2Av1G173440	106.536	1.45432	0.288512	5.04076	4.63686e-07	1.7894e-06
TRITD2Bv1G151370	297.979	3.67946	0.402844	9.1337	6.61982e-20	1.40767e-18
TRITD3Av1G035120	13408.6	1.28967	0.231584	5.56891	2.56331e-08	1.22283e-07
TRITD2Bv1G146380	268.535	1.52135	0.294904	5.15882	2.48513e-07	1.00381e-06
TRITD2Bv1G163620	864.978	1.16913	0.242275	4.82564	1.39557e-06	4.98259e-06
TRITD2Av1G079700	47.748	1.4415	0.421889	3.41678	0.000633659	0.00140664
TRITD2Bv1G156330	33.2063	5.80264	0.75099	7.72666	1.10405e-14	1.26113e-13
TRITD3Av1G011190	405.982	1.80544	0.774609	2.33078	0.0197649	0.0321778
TRITD2Bv1G219050	73.5226	1.03537	0.398845	2.59593	0.00943356	0.0164991
TRITD2Av1G250470	673.907	0.989815	0.203156	4.8722	1.10364e-06	4.01223e-06
TRITD2Av1G134430	52.3456	1.2244	0.557593	2.19587	0.0281014	0.0442098
TRITD2Av1G037850	5949.25	2.06601	0.430754	4.79626	1.61656e-06	5.71235e-06
TRITD2Av1G058420	64.4565	1.61766	0.422125	3.83218	0.000127012	0.000321539
TRITD2Bv1G170370	118.587	4.38149	0.758334	5.77779	7.56896e-09	3.90408e-08
TRITD2Bv1G164700	710.437	0.870392	0.286363	3.03947	0.00236997	0.00469811
TRITD2Av1G200270	889.4	0.922383	0.224086	4.11621	3.85158e-05	0.000106993
TRITD2Bv1G010140	531.695	2.02194	0.267322	7.56367	3.91862e-14	4.18585e-13
TRITD2Bv1G066160	2017.55	1.39083	0.417232	3.33347	0.000857706	0.00185565
TRITD2Av1G151590	53.5815	1.29241	0.417618	3.0947	0.00197009	0.0039632
TRITD2Av1G209580	1050.89	1.27688	0.282762	4.51575	6.30941e-06	2.01945e-05
TRITD2Bv1G054350	4373.14	0.591077	0.161458	3.66088	0.000251351	0.000602978
TRITD2Bv1G056810	3327.85	1.59315	0.170097	9.3661	7.52645e-21	1.76747e-19
TRITD2Av1G257470	3611.61	2.74203	0.297931	9.20359	3.46172e-20	7.54377e-19
TRITD2Bv1G243130	3832.85	5.13039	0.417554	12.2868	1.06677e-34	8.30551e-33
TRITD2Av1G096340	1443.17	0.776616	0.133136	5.83326	5.4355e-09	2.86072e-08
TRITD2Bv1G012320	1309.63	0.69674	0.150708	4.62313	3.77995e-06	1.25645e-05
TRITD2Bv1G171390	547.193	0.860382	0.258221	3.33196	0.000862376	0.00186446
TRITD2Bv1G230110	777.836	2.6362	0.300873	8.76182	1.92122e-18	3.49337e-17
TRITD2Av1G033170	6838.72	4.56765	0.287588	15.8826	8.35809e-57	2.57949e-54
TRITD2Bv1G172060	701.725	0.919728	0.170154	5.40528	6.47075e-08	2.88368e-07
TRITD2Bv1G002870	63.4256	2.47645	0.563715	4.3931	1.11747e-05	3.42438e-05
TRITD2Av1G070310	1664.73	1.49769	0.181978	8.23007	1.87109e-16	2.69206e-15
TRITD2Av1G244900	302.249	1.74461	0.206738	8.43875	3.20738e-17	5.03784e-16
TRITD2Av1G054760	4392.11	0.964099	0.128415	7.5077	6.01759e-14	6.30798e-13
TRITD2Bv1G079100	1734.26	1.0149	0.165557	6.13024	8.7748e-10	5.20337e-09
TRITD2Av1G288200	738.896	0.600667	0.197301	3.04443	0.00233125	0.00462697
TRITD2Av1G251830	295.368	0.660138	0.252015	2.61944	0.0088075	0.0154971
TRITD2Av1G264170	286.364	1.93646	0.30534	6.34197	2.26847e-10	1.47041e-09
TRITD2Av1G154250	345.375	4.01232	0.611942	6.5567	5.50124e-11	3.90826e-10
TRITD2Bv1G266250	101.656	6.90872	0.724856	9.53116	1.55536e-21	3.8892e-20
TRITD2Bv1G252640	1262.76	1.33409	0.196897	6.77555	1.23932e-11	9.58363e-11
TRITD2Av1G179230	1109.84	1.91518	0.348945	5.48848	4.05401e-08	1.86865e-07
TRITD2Bv1G020580	54.1793	2.22957	0.4	5.57393	2.4905e-08	1.18992e-07
TRITD2Av1G185850	2195.45	0.643709	0.208155	3.09246	0.00198507	0.00398959
TRITD2Bv1G170150	130.238	1.21655	0.366169	3.32237	0.000892557	0.00192401
TRITD2Av1G178830	24.6044	5.45567	0.922995	5.91083	3.40386e-09	1.84913e-08
TRITD2Av1G103450	569.953	0.870735	0.203846	4.27153	1.94139e-05	5.68623e-05
TRITD2Bv1G093710	2711.96	0.662212	0.191861	3.45152	0.000557441	0.0012509
TRITD2Av1G250800	167.193	2.6109	0.735522	3.54973	0.000385625	0.000895131
TRITD2Bv1G236240	257.583	1.61523	0.435714	3.70709	0.000209657	0.000509523
TRITD3Av1G001360	590.238	1.52215	0.215686	7.05726	1.69817e-12	1.47988e-11
TRITD2Bv1G192940	802.463	0.692494	0.173963	3.98071	6.87111e-05	0.000182355
TRITD2Av1G288610	809.328	1.40742	0.268072	5.25018	1.51948e-07	6.33938e-07
TRITD2Bv1G066360	2382.53	0.723107	0.196602	3.67802	0.000235049	0.000566648
TRITD2Bv1G064720	71.5574	3.24628	0.463378	7.00569	2.45763e-12	2.09015e-11
TRITD2Bv1G140560	4592.65	0.625425	0.135543	4.61421	3.94598e-06	1.30821e-05
TRITD2Av1G247490	108.817	1.8886	0.266483	7.08715	1.36902e-12	1.21059e-11
TRITD2Bv1G172870	72.3493	3.15403	0.668696	4.71668	2.39723e-06	8.23855e-06
TRITD2Av1G049800	490.567	0.717623	0.168183	4.26693	1.98185e-05	5.79784e-05
TRITD2Bv1G227020	3413.97	0.925801	0.112085	8.2598	1.45918e-16	2.1217e-15
TRITD2Bv1G185080	2731.62	0.967874	0.241423	4.00903	6.09678e-05	0.000163489
TRITD2Bv1G041270	527.189	1.55371	0.28002	5.54856	2.88029e-08	1.36021e-07
TRITD2Av1G080350	60.8146	1.93728	0.502695	3.85379	0.000116304	0.000296866
TRITD2Av1G164920	1122.5	0.650746	0.183056	3.55491	0.000378112	0.000878526
TRITD2Av1G168970	4186.95	0.782781	0.116574	6.71489	1.88208e-11	1.42579e-10
TRITD2Av1G068640	68.3054	2.84764	0.55477	5.13301	2.85146e-07	1.13968e-06
TRITD2Bv1G224070	376.888	0.992733	0.381991	2.59884	0.00935401	0.0163791
TRITD2Bv1G096130	256.548	1.13592	0.377614	3.00815	0.0026284	0.00516616
TRITD2Av1G057620	1163.13	5.56673	0.511592	10.8812	1.41725e-27	6.28084e-26
TRITD2Av1G082920	96.8608	0.866499	0.306691	2.82531	0.00472343	0.00879884
TRITD2Bv1G113620	475.441	1.24762	0.233031	5.35389	8.60854e-08	3.75242e-07
TRITD2Av1G247650	3214.28	0.842032	0.303861	2.77111	0.0055866	0.0102397
TRITD2Bv1G054550	94.9733	2.02632	0.395093	5.12872	2.91717e-07	1.16418e-06
TRITD2Bv1G000700	1456.98	0.652284	0.15472	4.2159	2.48785e-05	7.14686e-05
TRITD2Av1G277430	65.3007	3.76937	0.698936	5.39301	6.9288e-08	3.06904e-07
TRITD2Av1G278690	209.584	2.31464	0.264424	8.75353	2.06789e-18	3.74614e-17
TRITD2Bv1G022060	336.038	1.55627	0.255067	6.10141	1.05134e-09	6.18082e-09
TRITD2Av1G042270	119.752	2.16653	0.344162	6.29508	3.0724e-10	1.94874e-09
TRITD2Bv1G146930	45358.3	2.1665	0.290503	7.45776	8.80026e-14	9.05861e-13
TRITD2Bv1G257450	38.2796	1.19081	0.411741	2.89213	0.00382642	0.00726174
TRITD2Av1G097030	471.656	1.10379	0.300043	3.67878	0.000234356	0.000565096
TRITD2Bv1G120760	705.234	1.1579	0.212013	5.46147	4.72206e-08	2.15599e-07
TRITD2Av1G271190	203.895	3.89452	0.484941	8.03091	9.67505e-16	1.27624e-14
TRITD2Bv1G125580	736.605	1.62934	0.2225	7.32287	2.4272e-13	2.38043e-12
TRITD2Bv1G189180	316.322	6.75559	0.626049	10.7908	3.80357e-27	1.61261e-25
TRITD2Bv1G192930	100.597	0.78732	0.339594	2.31841	0.0204269	0.0331626
TRITD2Bv1G170470	43.5821	1.64806	0.638017	2.5831	0.00979174	0.0170705
TRITD2Bv1G252980	497.649	1.32944	0.157519	8.43985	3.17735e-17	4.99754e-16
TRITD2Bv1G184360	611.177	1.46681	0.184287	7.95939	1.72893e-15	2.20424e-14
TRITD2Bv1G059580	134.34	2.16958	0.404329	5.36588	8.05556e-08	3.52618e-07
TRITD2Bv1G117940	113.307	6.03396	0.485945	12.417	2.11468e-35	1.72894e-33
TRITD2Av1G042510	88.4523	0.73627	0.289603	2.54234	0.0110113	0.019008
TRITD3Av1G010640	1271.69	1.49598	0.165583	9.03464	1.64544e-19	3.37128e-18
TRITD2Av1G239640	1453.8	5.99467	0.494486	12.123	7.97578e-34	5.83817e-32
TRITD2Av1G276690	195.994	4.41671	0.411158	10.7421	6.45412e-27	2.6735e-25
TRITD2Bv1G209050	233.217	3.11639	0.498546	6.25095	4.07965e-10	2.54195e-09
TRITD2Bv1G057980	67.7743	1.26283	0.355703	3.55023	0.000384894	0.000893495
TRITD3Av1G002730	1306.61	1.40248	0.539844	2.59793	0.00937883	0.016415
TRITD2Av1G088090	77.8185	2.16008	0.588811	3.66855	0.000243931	0.000586452
TRITD2Av1G047010	583.239	1.01133	0.306807	3.29632	0.000979603	0.00209334
TRITD2Bv1G070520	4901.17	1.69559	0.256542	6.6094	3.85868e-11	2.78993e-10
TRITD2Av1G255400	965.119	0.678047	0.191446	3.54171	0.000397543	0.000920427
TRITD2Av1G045090	103.8	1.4405	0.371653	3.87593	0.000106217	0.000273152
TRITD2Bv1G157030	391.994	1.00954	0.17524	5.76093	8.36519e-09	4.28863e-08
TRITD2Av1G283510	90.633	1.22142	0.248826	4.90874	9.16642e-07	3.38231e-06
TRITD3Av1G039110	1995.29	1.62357	0.174565	9.30065	1.39585e-20	3.19211e-19
TRITD2Bv1G105360	52.4048	2.04404	0.359496	5.68585	1.30164e-08	6.4821e-08
TRITD2Av1G285490	886.326	1.30816	0.202049	6.47445	9.51561e-11	6.55097e-10
TRITD3Av1G028390	442.39	1.76251	0.194112	9.07988	1.08693e-19	2.26216e-18
TRITD2Bv1G077950	390.903	1.05857	0.235703	4.49113	7.08466e-06	2.24763e-05
TRITD2Bv1G129850	61.9607	1.58064	0.459087	3.44301	0.000575275	0.00128704
TRITD2Av1G264440	2142.34	1.32443	0.150635	8.79231	1.46517e-18	2.68839e-17
TRITD3Av1G029820	1301.1	1.05129	0.225715	4.65762	3.1988e-06	1.07454e-05
TRITD2Av1G243740	347.991	1.28299	0.190939	6.71938	1.82494e-11	1.38496e-10
TRITD2Bv1G219690	533.63	1.34881	0.345763	3.90097	9.58084e-05	0.000248231
TRITD2Av1G093890	1020.94	1.01085	0.197545	5.11704	3.10374e-07	1.23404e-06
TRITD2Bv1G226620	9059.15	2.25681	0.270497	8.34319	7.23115e-17	1.09127e-15
TRITD2Av1G277350	413.185	0.771287	0.170643	4.51987	6.18769e-06	1.98327e-05
TRITD2Bv1G183520	49.389	4.44798	0.702405	6.33249	2.41228e-10	1.55538e-09
TRITD2Av1G253870	1968.65	0.965457	0.112389	8.59029	8.6751e-18	1.45805e-16
TRITD2Av1G289190	2310.63	2.29549	0.238642	9.619	6.64765e-22	1.72783e-20
TRITD2Av1G236510	320.988	1.22434	0.339867	3.60241	0.000315281	0.000742971
TRITD2Av1G259410	341.313	0.85555	0.2576	3.32123	0.000896216	0.00193056
TRITD3Av1G008330	345.114	1.44536	0.286967	5.03668	4.73673e-07	1.82568e-06
TRITD2Av1G189400	964.135	0.755599	0.101344	7.45577	8.93454e-14	9.19407e-13
TRITD3Av1G027040	1316.15	0.961135	0.142149	6.76146	1.36612e-11	1.05119e-10
TRITD2Av1G115920	1802.71	0.64559	0.118789	5.43478	5.48635e-08	2.47525e-07
TRITD2Av1G210510	1721.84	1.32928	0.181115	7.33942	2.14526e-13	2.11848e-12
TRITD2Av1G235220	310.532	1.89299	0.243659	7.76901	7.91016e-15	9.19818e-14
TRITD2Bv1G147150	446.768	1.62616	0.214504	7.58101	3.42876e-14	3.68441e-13
TRITD2Av1G229210	3141.44	0.901698	0.200587	4.4953	6.94711e-06	2.20644e-05
TRITD2Av1G248540	940.816	1.65824	0.184373	8.99393	2.38542e-19	4.79844e-18
TRITD2Bv1G036860	151.669	0.926855	0.34081	2.71957	0.00653675	0.011805
TRITD2Bv1G081920	51.311	3.1511	0.474926	6.63493	3.24653e-11	2.37439e-10
TRITD2Av1G244310	190.478	2.8289	0.316514	8.93769	3.97372e-19	7.82794e-18
TRITD2Bv1G146670	238.773	0.928637	0.327418	2.83624	0.00456479	0.00853068
TRITD2Av1G189770	52560.4	3.25176	0.380829	8.53863	1.35825e-17	2.2327e-16
TRITD2Av1G082160	100.176	1.64731	0.331167	4.97427	6.54944e-07	2.47043e-06
TRITD2Bv1G129840	46.9527	3.02591	0.539989	5.60364	2.09897e-08	1.01417e-07
TRITD2Bv1G039610	868.195	1.20355	0.37737	3.1893	0.00142618	0.00295564
TRITD2Bv1G065230	79.3884	2.82378	0.478691	5.89896	3.65792e-09	1.97773e-08
TRITD2Bv1G143660	419.181	2.10518	0.375066	5.61282	1.99058e-08	9.65884e-08
TRITD2Bv1G130930	43.9763	1.43483	0.5161	2.78013	0.00543369	0.00999472
TRITD2Av1G075030	368.197	1.72049	0.315945	5.44553	5.16504e-08	2.34387e-07
TRITD2Bv1G196940	1210.92	0.80433	0.277248	2.90112	0.00371826	0.00707608
TRITD2Bv1G119920	171.374	1.10917	0.276551	4.01075	6.05274e-05	0.000162435
TRITD2Av1G208970	218.138	2.34368	0.308403	7.59943	2.97436e-14	3.22445e-13
TRITD2Av1G253910	46.725	2.15163	0.446584	4.81798	1.45018e-06	5.16143e-06
TRITD2Bv1G209090	402.857	1.21721	0.216802	5.61438	1.97264e-08	9.57586e-08
TRITD2Av1G264690	89.0788	3.05078	0.43707	6.98007	2.95028e-12	2.48324e-11
TRITD2Bv1G262420	1374.15	1.36315	0.233919	5.82747	5.62733e-09	2.95668e-08
TRITD2Av1G222900	134.324	1.60668	0.322142	4.98748	6.11717e-07	2.31771e-06
TRITD2Av1G286200	863.212	1.24662	0.372934	3.34274	0.000829561	0.00180159
TRITD2Av1G228310	18538.8	2.04827	0.298338	6.86559	6.62149e-12	5.31846e-11
TRITD3Av1G016350	40.6564	1.88116	0.416652	4.51494	6.33359e-06	2.02612e-05
TRITD2Bv1G178680	501.006	1.38267	0.164256	8.41779	3.83638e-17	5.97377e-16
TRITD2Av1G244420	722.6	1.99773	0.256553	7.78681	6.87241e-15	8.06537e-14
TRITD3Av1G007860	155.414	2.76989	0.506326	5.47058	4.48574e-08	2.05494e-07
TRITD2Av1G051420	151.928	1.96487	0.370169	5.30803	1.10815e-07	4.73222e-07
TRITD2Bv1G167810	283.262	1.85465	0.321614	5.7667	8.08406e-09	4.15134e-08
TRITD2Av1G239430	177.903	2.2283	0.417951	5.33149	9.74079e-08	4.19895e-07
TRITD2Av1G215460	644.716	1.64696	0.222465	7.40322	1.3292e-13	1.34677e-12
TRITD2Bv1G181320	1971.85	1.1718	0.217111	5.39723	6.76765e-08	3.00505e-07
TRITD2Av1G075860	4077.58	0.938095	0.206007	4.5537	5.271e-06	1.71236e-05
TRITD2Bv1G176440	68.8577	1.93044	0.428157	4.50871	6.52239e-06	2.08139e-05
TRITD2Bv1G262960	374.094	0.609616	0.179813	3.39027	0.000698233	0.00153743
TRITD3Av1G041800	742.197	1.3498	0.43132	3.12945	0.00175132	0.00356519
TRITD2Bv1G072010	1775.73	0.704836	0.144161	4.88921	1.01241e-06	3.70537e-06
TRITD2Bv1G093640	156.849	4.79726	0.834759	5.74688	9.09047e-09	4.63894e-08
TRITD2Av1G035720	191.672	0.88203	0.242494	3.63733	0.000275476	0.000656212
TRITD2Bv1G090590	682.287	0.779661	0.159439	4.89002	1.00827e-06	3.69098e-06
TRITD2Av1G158100	765.346	1.76343	0.249965	7.05469	1.72983e-12	1.50518e-11
TRITD2Av1G245110	111.597	0.880474	0.326021	2.70066	0.00692012	0.0124436
TRITD2Bv1G082640	456.799	1.54656	0.235184	6.57598	4.83334e-11	3.45237e-10
TRITD2Av1G135860	181.355	2.15059	0.332567	6.46664	1.00205e-10	6.87094e-10
TRITD2Av1G284370	2786.78	1.72333	0.190196	9.0608	1.29491e-19	2.67551e-18
TRITD2Bv1G196960	312.053	1.45249	0.302105	4.80792	1.52511e-06	5.41125e-06
TRITD2Av1G215880	1550.18	0.62834	0.119725	5.24821	1.53588e-07	6.40392e-07
TRITD2Av1G273210	64.227	2.56165	1.04339	2.45513	0.0140833	0.0237544
TRITD2Bv1G078280	3158.44	5.34569	0.408627	13.0821	4.16744e-39	4.16221e-37
TRITD2Av1G167930	464.826	0.808712	0.276213	2.92786	0.00341309	0.00654403
TRITD2Av1G248370	24.4705	2.40308	0.922744	2.60427	0.00920692	0.0161422
TRITD2Av1G291960	3013.31	1.88821	0.180122	10.4829	1.03494e-25	3.8875e-24
TRITD2Bv1G024010	2493.96	2.71643	0.462013	5.87954	4.11409e-09	2.20765e-08
TRITD2Bv1G239860	109.978	1.68741	0.457716	3.68658	0.000227287	0.000549022
TRITD2Bv1G184170	500.899	0.854329	0.169956	5.02678	4.98791e-07	1.91688e-06
TRITD2Bv1G258870	4648.13	0.759894	0.284712	2.66899	0.00760796	0.0135707
TRITD2Av1G277680	235.038	3.1375	0.323682	9.69317	3.22365e-22	8.69549e-21
TRITD2Av1G170660	1782.09	4.2335	0.45706	9.26247	1.99758e-20	4.47554e-19
TRITD2Bv1G254820	622.619	5.7693	0.803789	7.17763	7.09315e-13	6.51972e-12
TRITD2Bv1G198710	578.26	0.743504	0.148397	5.01022	5.4367e-07	2.07538e-06
TRITD2Bv1G231230	43.2454	5.34721	0.746508	7.16297	7.89477e-13	7.21203e-12
TRITD2Bv1G220290	101.946	1.3114	0.33583	3.90494	9.42474e-05	0.000244649
TRITD2Av1G247770	393.04	2.04694	0.420077	4.87277	1.10042e-06	4.00138e-06
TRITD2Av1G198930	104.939	0.914086	0.288703	3.16619	0.00154451	0.00317817
TRITD2Bv1G082440	199.278	1.33614	0.337441	3.95964	7.50635e-05	0.00019788
TRITD2Av1G090870	1135.27	0.628021	0.175397	3.58057	0.000342848	0.000802388
TRITD2Av1G198250	2057.41	4.96728	0.430772	11.5311	9.19446e-31	5.42125e-29
TRITD2Av1G248500	3339.12	1.50568	0.239286	6.29236	3.12668e-10	1.98133e-09
TRITD2Bv1G248730	985.514	1.29175	0.253118	5.10336	3.33682e-07	1.31875e-06
TRITD3Av1G003060	657.978	2.27169	0.333771	6.80613	1.00261e-11	7.85423e-11
TRITD2Av1G265470	114.577	1.40775	0.565803	2.48806	0.0128442	0.0218439
TRITD2Av1G097080	878.685	0.788122	0.232664	3.38738	0.000705646	0.00155216
TRITD3Av1G026380	75.8112	1.55382	0.41582	3.73675	0.000186411	0.000457408
TRITD2Bv1G129210	6084.75	0.624276	0.220411	2.83233	0.00462107	0.00862463
TRITD2Av1G077110	200.217	1.75732	0.416131	4.22299	2.41085e-05	6.9472e-05
TRITD2Bv1G059750	362.671	2.37559	0.442537	5.36811	7.95682e-08	3.48564e-07
TRITD2Av1G071530	8368.65	3.50438	0.344644	10.1681	2.75167e-24	9.04644e-23
TRITD3Av1G028860	63.5071	1.06923	0.352929	3.0296	0.00244875	0.00484027
TRITD2Bv1G167010	252.591	3.07951	0.401123	7.67723	1.6256e-14	1.82524e-13
TRITD2Av1G270860	391.138	1.95697	0.265105	7.38187	1.56078e-13	1.56889e-12
TRITD2Bv1G169670	499.987	3.22013	0.373743	8.61591	6.93874e-18	1.1779e-16
TRITD2Bv1G212980	270.476	1.28044	0.187308	6.83602	8.14225e-12	6.45519e-11
TRITD2Av1G204600	311.146	1.00916	0.248032	4.06868	4.72802e-05	0.000129357
TRITD2Bv1G004200	430.852	2.23077	0.402247	5.54576	2.92674e-08	1.38044e-07
TRITD2Av1G051620	3613.62	1.08354	0.240955	4.49687	6.89619e-06	2.19129e-05
TRITD2Av1G293820	90.8826	1.57633	0.317067	4.97159	6.64058e-07	2.5026e-06
TRITD3Av1G012780	12651.7	1.08712	0.202938	5.35692	8.46526e-08	3.69372e-07
TRITD3Av1G008800	224.372	3.33725	0.410741	8.12494	4.47591e-16	6.14308e-15
TRITD2Bv1G147690	670.504	4.661	0.427917	10.8923	1.25464e-27	5.59637e-26
TRITD3Av1G021030	697.411	0.801364	0.21004	3.81529	0.000136023	0.000342577
TRITD2Av1G257490	471.556	3.33359	0.366683	9.09119	9.7959e-20	2.04996e-18
TRITD2Bv1G170350	1308.88	1.46811	0.245024	5.99169	2.07669e-09	1.16625e-08
TRITD2Bv1G038440	122.73	2.01482	0.864298	2.33116	0.0197448	0.0321512
TRITD2Av1G229790	120.347	2.42177	0.400773	6.04275	1.51505e-09	8.70095e-09
TRITD2Av1G257640	342.955	1.42158	0.415464	3.42167	0.000622374	0.00138401
TRITD2Bv1G170170	592.049	0.970362	0.283959	3.41726	0.000632558	0.00140456
TRITD3Av1G001450	57.8525	3.47689	0.770128	4.51469	6.34104e-06	2.02824e-05
TRITD2Av1G198240	296.789	7.49631	0.684666	10.9489	6.72938e-28	3.06554e-26
TRITD2Bv1G043980	65.2634	6.43445	0.74366	8.65242	5.04209e-18	8.74123e-17
TRITD2Av1G234660	137.58	1.28049	0.484366	2.64365	0.00820177	0.0145181
TRITD2Av1G246500	807.013	1.3264	0.242316	5.47382	4.40428e-08	2.01897e-07
TRITD2Bv1G130810	82.5229	1.45365	0.512457	2.83663	0.00455919	0.00852162
TRITD2Bv1G224440	128.153	0.776912	0.319179	2.4341	0.014929	0.0250244
TRITD2Av1G034290	10138.8	1.2601	0.312741	4.02923	5.596e-05	0.000150994
TRITD2Bv1G164330	199.192	0.806433	0.365772	2.20474	0.0274723	0.0433176
TRITD2Bv1G010050	176.158	1.49107	0.256637	5.81003	6.24633e-09	3.26389e-08
TRITD2Av1G254010	284.183	1.60272	0.286966	5.58504	2.33647e-08	1.1207e-07
TRITD2Bv1G193810	948.345	1.56527	0.202692	7.72242	1.14145e-14	1.3018e-13
TRITD2Av1G244320	226.332	2.82774	0.410421	6.88987	5.58453e-12	4.53232e-11
TRITD2Bv1G072980	1804.77	1.52292	0.270772	5.62438	1.86178e-08	9.0698e-08
TRITD2Bv1G213380	2485.62	0.68124	0.164791	4.13396	3.56561e-05	9.96956e-05
TRITD2Bv1G199670	12207.5	1.87083	0.269305	6.94691	3.73383e-12	3.09634e-11
TRITD2Bv1G018790	1376.28	0.734246	0.140411	5.22925	1.702e-07	7.05024e-07
TRITD2Bv1G014120	44.2443	1.2774	0.39659	3.22095	0.00127766	0.00267241
TRITD2Av1G067070	306.791	0.725228	0.167729	4.32382	1.53354e-05	4.58536e-05
TRITD2Av1G276740	11221.4	0.977032	0.235281	4.15261	3.287e-05	9.25022e-05
TRITD2Av1G282290	4552.37	6.84394	0.459435	14.8964	3.47734e-50	7.44521e-48
TRITD2Av1G083300	2418.01	0.646159	0.195318	3.30825	0.000938818	0.00201498
TRITD2Bv1G260810	622.008	1.82632	0.231161	7.90067	2.77411e-15	3.4457e-14
TRITD2Av1G228720	193.468	2.9784	0.317737	9.37379	6.99756e-21	1.64753e-19
TRITD2Av1G200240	233.635	1.42002	0.298482	4.75748	1.96028e-06	6.84262e-06
TRITD2Bv1G144850	5411.08	2.69357	0.201331	13.3788	8.04743e-41	9.06845e-39
TRITD2Bv1G252080	4080.25	1.37221	0.179699	7.63619	2.23746e-14	2.47094e-13
TRITD2Av1G179280	12025.1	1.26717	0.289608	4.37546	1.21177e-05	3.6886e-05
TRITD2Bv1G218010	67.3909	1.55521	0.454343	3.42298	0.000619385	0.00137799
TRITD2Av1G196250	217.218	1.85719	0.371013	5.00572	5.56536e-07	2.12143e-06
TRITD2Bv1G164350	65.1171	2.82888	0.807056	3.50519	0.000456289	0.0010436
TRITD2Bv1G010030	241.795	2.12823	0.312522	6.80987	9.769e-12	7.67385e-11
TRITD3Av1G022300	706.252	1.21575	0.153312	7.92991	2.19307e-15	2.76002e-14
TRITD2Bv1G253000	886.595	1.21202	0.157475	7.69661	1.39718e-14	1.57757e-13
TRITD3Av1G007140	815.666	1.54832	0.219632	7.04962	1.7941e-12	1.55794e-11
TRITD2Av1G067700	691.97	2.59176	0.456961	5.67172	1.41369e-08	6.99088e-08
TRITD3Av1G010680	10986.7	2.07097	0.333163	6.2161	5.09662e-10	3.13625e-09
TRITD2Av1G200940	285.736	1.79951	0.273115	6.58883	4.43317e-11	3.18246e-10
TRITD2Av1G288320	1209.96	2.11474	0.198005	10.6802	1.26002e-26	5.08415e-25
TRITD2Bv1G246160	269.259	4.21473	0.55553	7.58686	3.27757e-14	3.53081e-13
TRITD2Bv1G090740	376.103	0.7394	0.169687	4.35743	1.31599e-05	3.98393e-05
TRITD2Av1G249120	593.535	3.17057	0.289022	10.97	5.32669e-28	2.43953e-26
TRITD2Av1G274320	114.691	2.50568	0.45432	5.51524	3.48305e-08	1.6203e-07
TRITD2Bv1G261720	959.713	1.709	0.211391	8.08452	6.2407e-16	8.4401e-15
TRITD3Av1G021350	1230.93	4.39849	0.761311	5.77752	7.58099e-09	3.90941e-08
TRITD2Bv1G087380	409.612	2.62345	0.221699	11.8334	2.62273e-32	1.73785e-30
TRITD3Av1G019200	126.247	1.93872	0.321025	6.03916	1.5492e-09	8.8762e-09
TRITD3Av1G010130	1184.07	0.770679	0.272688	2.82623	0.00470988	0.00877503
TRITD2Av1G286230	1105.16	1.33288	0.272109	4.89833	9.66542e-07	3.5519e-06
TRITD2Av1G039970	346.532	0.643433	0.188286	3.41732	0.000632402	0.0014043
TRITD3Av1G039120	3990.47	0.669876	0.196672	3.40606	0.000659077	0.0014589
TRITD3Av1G038460	1358.96	0.78212	0.185513	4.21599	2.48684e-05	7.14516e-05
TRITD2Bv1G218310	945.164	0.687592	0.163335	4.2097	2.55712e-05	7.3262e-05
TRITD2Bv1G172220	211.987	0.748563	0.206689	3.62169	0.000292688	0.00069398
TRITD2Av1G273870	2644.48	2.14709	0.334297	6.42271	1.33873e-10	9.01001e-10
TRITD2Bv1G077710	1185.27	0.999912	0.164669	6.07225	1.26134e-09	7.32741e-09
TRITD2Bv1G200900	101.761	0.794637	0.368463	2.15663	0.0310345	0.0483579
TRITD2Bv1G151550	1621.32	0.931261	0.139529	6.67432	2.48376e-11	1.8493e-10
TRITD2Av1G132290	549.954	2.03917	0.250596	8.13728	4.04248e-16	5.58174e-15
TRITD2Av1G273000	228.603	2.47567	0.391904	6.31704	2.66626e-10	1.70932e-09
TRITD2Bv1G220960	286.987	1.25894	0.2633	4.7814	1.74082e-06	6.12649e-06
TRITD2Bv1G253830	803.851	0.731122	0.223615	3.26956	0.00107717	0.00228599
TRITD2Bv1G140040	169.624	0.956127	0.281378	3.39802	0.000678758	0.00149966
TRITD3Av1G001250	325.26	3.44723	0.445005	7.74649	9.44654e-15	1.09107e-13
TRITD2Bv1G099930	299.13	2.80693	0.335886	8.35679	6.44493e-17	9.77353e-16
TRITD2Av1G151600	297.606	0.802124	0.249995	3.20856	0.001334	0.00277974
TRITD2Bv1G090840	102.296	4.63791	0.450205	10.3018	6.91777e-25	2.41819e-23
TRITD2Bv1G089520	2185.27	1.59588	0.136643	11.6792	1.62815e-31	1.00136e-29
TRITD2Av1G256450	248.017	1.30568	0.302154	4.32125	1.55148e-05	4.6333e-05
TRITD3Av1G007370	44.6855	1.2693	0.558996	2.27067	0.0231669	0.0371497
TRITD2Av1G234210	1452.32	1.48219	0.166565	8.89856	5.65761e-19	1.09747e-17
TRITD3Av1G037870	65.6907	0.851157	0.329759	2.58115	0.00984731	0.0171595
TRITD2Bv1G172790	2103.9	0.887598	0.175012	5.07165	3.94391e-07	1.54143e-06
TRITD2Av1G250340	26.5287	5.62581	0.868174	6.48005	9.1692e-11	6.32775e-10
TRITD2Bv1G069290	2217.58	0.665707	0.233639	2.8493	0.00438157	0.00821788
TRITD2Bv1G264790	74.1172	2.81498	0.37739	7.45907	8.71331e-14	8.9718e-13
TRITD2Av1G259320	243.93	0.765161	0.185285	4.12963	3.6334e-05	0.000101417
TRITD2Av1G230620	206.66	1.22321	0.353272	3.46252	0.000535143	0.00120552
TRITD2Bv1G168410	45.1583	1.53758	0.468927	3.27893	0.00104203	0.00221705
TRITD3Av1G001040	38750.1	5.48801	0.368949	14.8747	4.81031e-50	1.0172e-47
TRITD2Bv1G173920	556.721	0.730313	0.202792	3.6013	0.000316634	0.00074575
TRITD2Av1G058900	1060.9	0.702728	0.293406	2.39507	0.0166171	0.027544
TRITD2Bv1G000040	158.44	1.21719	0.22445	5.42298	5.86137e-08	2.63128e-07
TRITD2Bv1G031560	276.466	1.36756	0.205044	6.6696	2.56509e-11	1.90365e-10
TRITD2Av1G224360	52.9184	1.08838	0.336054	3.23872	0.00120069	0.00252449
TRITD2Av1G205140	177.165	3.05766	0.362886	8.42595	3.57823e-17	5.59723e-16
TRITD2Av1G240760	348.652	1.1491	0.196205	5.85664	4.72328e-09	2.50978e-08
TRITD2Bv1G225690	38.0747	3.99978	0.719862	5.55632	2.75525e-08	1.30679e-07
TRITD2Bv1G248750	21260.5	0.620054	0.166679	3.72005	0.000199186	0.00048604
TRITD2Av1G250390	56.2565	1.08578	0.380492	2.85363	0.00432224	0.0081177
TRITD2Bv1G197280	76.4849	2.48873	0.392452	6.3415	2.27542e-10	1.47407e-09
TRITD2Bv1G197960	318.734	0.83319	0.281123	2.96379	0.00303874	0.00589363
TRITD2Av1G140470	1383.87	0.678802	0.127312	5.33179	9.7251e-08	4.19549e-07
TRITD2Av1G066560	472.164	1.18424	0.298787	3.96351	7.38556e-05	0.000194951
TRITD2Bv1G059590	703.163	0.917208	0.264766	3.46423	0.000531757	0.00119843
TRITD2Av1G235870	77.9534	3.01181	0.509751	5.90839	3.45459e-09	1.87431e-08
TRITD2Av1G261200	1096.45	0.828846	0.186964	4.43318	9.2853e-06	2.88933e-05
TRITD2Av1G212230	136.404	0.8427	0.252045	3.34346	0.000827418	0.00179739
TRITD3Av1G017760	123.188	2.5909	0.326797	7.92818	2.22389e-15	2.79574e-14
TRITD2Av1G287020	758.468	3.12068	0.34364	9.08127	1.0732e-19	2.23858e-18
TRITD2Bv1G060220	128.19	6.09257	0.703722	8.65764	4.81644e-18	8.37972e-17
TRITD2Bv1G079300	1367.52	1.41836	0.181918	7.79667	6.35619e-15	7.49807e-14
TRITD2Av1G220230	564.978	2.89217	0.301977	9.57747	9.94541e-22	2.53686e-20
TRITD3Av1G031450	43.8849	0.947693	0.350012	2.7076	0.00677722	0.0122065
TRITD2Av1G272260	86.0872	0.882801	0.278715	3.16739	0.00153813	0.00316582
TRITD2Av1G208030	103.537	1.72922	0.332947	5.19368	2.0618e-07	8.43557e-07
TRITD2Bv1G202800	631.794	3.35628	0.470426	7.13457	9.70936e-13	8.76914e-12
TRITD3Av1G041150	185.411	0.674143	0.249871	2.69796	0.0069765	0.0125331
TRITD2Av1G236530	1143.26	3.45596	0.367651	9.40012	5.45014e-21	1.30018e-19
TRITD2Bv1G039850	68.7653	2.38927	0.679089	3.51835	0.00043424	0.000997771
TRITD2Bv1G226680	1779.68	1.199	0.181692	6.59908	4.13725e-11	2.98253e-10
TRITD2Av1G130590	177.481	1.57753	0.262905	6.0004	1.96832e-09	1.10903e-08
TRITD2Bv1G187580	102.805	2.22986	0.449654	4.95906	7.08356e-07	2.65785e-06
TRITD2Bv1G105420	106.603	1.88309	0.561232	3.35528	0.000792839	0.00172819
TRITD2Bv1G213860	352.32	0.787856	0.210535	3.74216	0.000182444	0.000448252
TRITD2Av1G210050	2034.21	0.774845	0.335219	2.31146	0.0208074	0.033726
TRITD2Av1G134810	47.4105	1.25877	0.515247	2.44305	0.0145638	0.0244781
TRITD2Bv1G167460	71.2309	5.30512	0.665132	7.97605	1.51096e-15	1.94079e-14
TRITD2Bv1G121430	227.013	1.81066	0.300522	6.02505	1.69054e-09	9.62969e-09
TRITD2Av1G247980	1747.94	0.940624	0.180915	5.19925	2.00089e-07	8.20204e-07
TRITD2Bv1G051670	2955.36	0.593137	0.133594	4.43985	9.002e-06	2.80576e-05
TRITD2Bv1G266280	72.7729	2.74787	0.414886	6.62319	3.51526e-11	2.55565e-10
TRITD2Av1G044270	3387.41	2.30498	0.28012	8.22856	1.89483e-16	2.72279e-15
TRITD2Av1G042180	2641.26	1.31419	0.255826	5.13703	2.79113e-07	1.11701e-06
TRITD2Bv1G237060	46.9616	2.20267	0.783668	2.81072	0.00494305	0.00917154
TRITD2Bv1G196580	57.49	1.49118	0.586087	2.5443	0.0109496	0.0189158
TRITD2Av1G230340	1236.39	3.10996	0.399237	7.78977	6.71305e-15	7.89726e-14
TRITD2Bv1G245860	103.286	3.93244	0.50029	7.86033	3.83117e-15	4.66066e-14
TRITD2Av1G245750	4879.2	2.07726	0.216418	9.59838	8.12107e-22	2.09176e-20
TRITD2Av1G195410	208.91	0.903122	0.25225	3.58026	0.00034325	0.000803137
TRITD2Bv1G036990	79.5404	3.28825	0.60373	5.44656	5.13542e-08	2.33105e-07
TRITD2Av1G218650	531.705	2.60046	0.2183	11.9123	1.02095e-32	6.8848e-31
TRITD2Av1G273260	4193.62	0.718405	0.189822	3.78462	0.000153945	0.000384054
TRITD2Bv1G181920	729.162	0.611951	0.167534	3.65269	0.00025951	0.000621073
TRITD2Av1G244550	93.2321	0.940395	0.398056	2.36247	0.0181535	0.0298309
TRITD2Bv1G224930	767.849	0.682637	0.175527	3.88907	0.000100627	0.000259793
TRITD2Bv1G038820	1132.19	4.77841	0.465099	10.274	9.23246e-25	3.18186e-23
TRITD2Bv1G159210	8634.42	0.589081	0.26351	2.23552	0.0253832	0.0403543
TRITD2Bv1G163080	117.563	0.710583	0.283719	2.50453	0.0122614	0.0209433
TRITD3Av1G001240	476.456	1.26042	0.488808	2.57856	0.00992134	0.0172824
TRITD2Bv1G006520	107.932	1.28188	0.297612	4.30721	1.65327e-05	4.91037e-05
TRITD2Bv1G249630	68.4181	1.253	0.457045	2.74153	0.00611535	0.0111096
TRITD2Av1G237650	90.128	7.10784	0.747755	9.50559	1.98927e-21	4.93814e-20
TRITD2Bv1G052590	330.8	0.782319	0.247735	3.15789	0.00158917	0.00326419
TRITD2Av1G222850	651.792	6.55018	0.539012	12.1522	5.58448e-34	4.15886e-32
TRITD2Bv1G202860	5488.01	0.660759	0.229236	2.88243	0.00394617	0.00746749
TRITD2Av1G139230	168.313	1.23074	0.26815	4.58974	4.438e-06	1.45723e-05
TRITD2Bv1G025000	312.045	2.51798	0.320063	7.86714	3.62831e-15	4.43911e-14
TRITD2Bv1G064070	157.83	1.01482	0.391006	2.59541	0.00944777	0.016519
TRITD2Av1G283390	474.556	0.587374	0.1919	3.06083	0.00220725	0.00440085
TRITD3Av1G035590	512.418	3.39595	0.432108	7.85905	3.87054e-15	4.69855e-14
TRITD2Bv1G000720	581.032	1.51098	0.216423	6.9816	2.91828e-12	2.45812e-11
TRITD2Bv1G202760	6394.79	2.03231	0.192949	10.5329	6.09392e-26	2.34035e-24
TRITD2Av1G243970	61.8341	1.10409	0.39868	2.76936	0.00561666	0.0102887
TRITD2Av1G117040	2665.79	0.601996	0.213053	2.82557	0.00471962	0.00879221
TRITD2Bv1G127890	2543.9	0.76288	0.129199	5.90468	3.53328e-09	1.91459e-08
TRITD2Av1G113040	135.626	2.11256	0.309718	6.82092	9.04616e-12	7.13385e-11
TRITD2Av1G137550	144.447	1.22061	0.355275	3.43568	0.000591068	0.00131967
TRITD2Av1G227030	151.193	1.56923	0.580302	2.70416	0.00684764	0.0123236
TRITD2Av1G262340	442.942	0.811442	0.218447	3.71459	0.00020353	0.000495933
TRITD2Bv1G183370	256.689	5.78469	0.589161	9.81853	9.3702e-23	2.65724e-21
TRITD2Bv1G127380	339.499	5.0309	0.57955	8.68071	3.93307e-18	6.91659e-17
TRITD2Av1G233920	417.594	1.41132	0.218516	6.45865	1.05641e-10	7.22055e-10
TRITD2Av1G275700	59.3375	1.59098	0.665194	2.39175	0.0167682	0.0277676
TRITD2Bv1G190770	1202.12	0.623271	0.189558	3.28802	0.00100894	0.00215187
TRITD2Av1G123490	1951.55	0.615135	0.165958	3.70657	0.000210081	0.000510408
TRITD2Av1G100920	47.8166	0.823328	0.290083	2.83825	0.00453614	0.00848316
TRITD2Bv1G212190	93.7133	1.41159	0.480232	2.93939	0.00328857	0.00632867
TRITD2Bv1G254690	401.304	3.64133	0.461098	7.89707	2.85535e-15	3.5402e-14
TRITD2Av1G177900	807.276	1.63161	0.177334	9.2008	3.55288e-20	7.7326e-19
TRITD2Av1G283090	895.267	0.793144	0.127958	6.19846	5.70169e-10	3.47983e-09
TRITD2Av1G168440	160.977	1.24012	0.300774	4.12311	3.73799e-05	0.000104116
TRITD2Av1G177610	4388.11	1.94322	0.268482	7.23781	4.56004e-13	4.31052e-12
TRITD2Bv1G242940	52.8729	2.92917	0.569351	5.14475	2.67873e-07	1.07567e-06
TRITD2Av1G151120	36.7478	1.66153	0.628778	2.64247	0.00823032	0.0145618
TRITD2Av1G239990	342.661	0.952829	0.418894	2.27463	0.0229282	0.0368048
TRITD2Av1G239020	278.258	0.995616	0.241366	4.12492	3.70869e-05	0.000103359
TRITD2Av1G239420	221.147	4.04594	0.479808	8.43241	3.38613e-17	5.30887e-16
TRITD2Av1G222840	461.099	0.610884	0.225554	2.70838	0.00676132	0.0121817
TRITD2Bv1G167570	10819	0.904671	0.172386	5.24793	1.53822e-07	6.41289e-07
TRITD3Av1G040350	171.288	1.71508	0.308729	5.55529	2.77144e-08	1.31334e-07
TRITD2Av1G246270	379.901	6.42782	0.662853	9.69719	3.0991e-22	8.37931e-21
TRITD2Av1G279460	622.849	3.11237	0.430335	7.23242	4.74458e-13	4.47385e-12
TRITD2Av1G111870	1596.79	1.23491	0.280508	4.40239	1.07064e-05	3.29445e-05
TRITD2Bv1G042060	3756.91	3.97866	0.23023	17.2812	6.51221e-67	3.98373e-64
TRITD2Bv1G205950	47.163	2.6018	0.773156	3.36517	0.000764964	0.00167169
TRITD2Bv1G208400	74.3776	2.91824	0.457424	6.37972	1.7741e-10	1.1683e-09
TRITD2Bv1G084130	3015.89	1.01789	0.255131	3.98966	6.61674e-05	0.000176342
TRITD2Bv1G163500	502.007	0.998156	0.242453	4.11691	3.83985e-05	0.000106684
TRITD3Av1G029210	94.7446	1.91205	0.396304	4.8247	1.40217e-06	5.00356e-06
TRITD2Bv1G257410	183.046	1.51523	0.335135	4.52125	6.14769e-06	1.97137e-05
TRITD2Bv1G023620	157.087	1.9857	0.281342	7.05794	1.68989e-12	1.47305e-11
TRITD2Bv1G146720	122.489	1.98175	0.308019	6.43385	1.24412e-10	8.4173e-10
TRITD2Av1G063200	1599.77	0.923548	0.189736	4.86754	1.12998e-06	4.10147e-06
TRITD2Bv1G017290	91.4966	2.50119	0.401535	6.22906	4.69229e-10	2.90099e-09
TRITD2Bv1G125020	106.603	2.30664	0.34605	6.66563	2.63532e-11	1.9528e-10
TRITD2Av1G230170	424.733	1.37573	0.252922	5.43934	5.34779e-08	2.41847e-07
TRITD2Av1G217690	208.933	1.13784	0.301911	3.76879	0.00016404	0.000407153
TRITD2Bv1G220600	101.307	0.815847	0.320678	2.54413	0.010955	0.0189224
TRITD2Bv1G064680	173.584	5.72153	0.485586	11.7827	4.79118e-32	3.11445e-30
TRITD3Av1G033310	392.915	3.03406	0.296376	10.2372	1.35075e-24	4.57693e-23
TRITD2Bv1G036250	241.562	1.1446	0.2142	5.3436	9.11173e-08	3.95064e-07
TRITD2Bv1G228670	104.61	5.41085	0.530523	10.1991	2.00153e-24	6.68705e-23
TRITD2Av1G149130	2898.56	0.594825	0.13694	4.34369	1.40106e-05	4.21833e-05
TRITD2Bv1G149100	181.301	0.964846	0.31223	3.09018	0.00200037	0.00401751
TRITD2Av1G255140	82.8444	1.57325	0.371439	4.23557	2.27973e-05	6.59991e-05
TRITD2Av1G208350	747.783	0.603958	0.199773	3.02323	0.00250094	0.00493547
TRITD2Bv1G184930	45.2392	4.4768	0.589659	7.59219	3.14551e-14	3.39495e-13
TRITD2Bv1G180600	74.9045	0.944116	0.376243	2.50933	0.0120962	0.020692
TRITD2Av1G245160	17617.3	5.77581	0.423861	13.6267	2.78026e-42	3.54065e-40
TRITD2Bv1G187460	885.724	3.40127	0.433241	7.85075	4.13558e-15	5.00433e-14
TRITD2Bv1G214290	230.574	1.40813	0.325572	4.32509	1.5247e-05	4.56053e-05
TRITD2Av1G116630	246.149	1.06391	0.337832	3.14923	0.00163701	0.00335422
TRITD2Av1G148900	379.975	0.66054	0.234073	2.82194	0.00477345	0.0088868
TRITD2Bv1G145910	15362.5	7.84418	0.725519	10.8118	3.0262e-27	1.30237e-25
TRITD2Av1G238660	112.631	2.50533	0.464809	5.39003	7.04459e-08	3.11671e-07
TRITD2Bv1G261490	466.459	0.636396	0.16759	3.79734	0.000146256	0.00036617
TRITD2Av1G132030	90.158	2.11531	0.482036	4.38829	1.14245e-05	3.49249e-05
TRITD2Bv1G123360	730.282	0.890343	0.233728	3.80931	0.000139355	0.000350299
TRITD2Bv1G113600	48.0883	1.0705	0.401681	2.66505	0.00769769	0.0137186
TRITD2Bv1G053850	438.734	0.627794	0.207174	3.03028	0.00244327	0.00483115
TRITD2Av1G222830	47.4434	2.27399	0.53553	4.24624	2.17389e-05	6.31698e-05
TRITD2Bv1G204520	154.647	1.4179	0.316222	4.48389	7.32949e-06	2.31886e-05
TRITD2Bv1G217870	2597.02	2.98525	0.306404	9.74283	1.97959e-22	5.4426e-21
TRITD3Av1G009580	2546.98	0.929174	0.237294	3.9157	9.01412e-05	0.000234719
TRITD2Bv1G223860	115.568	0.817518	0.333079	2.45442	0.014111	0.0237941
TRITD2Av1G275840	6376.29	0.813547	0.163851	4.96517	6.86422e-07	2.58064e-06
TRITD2Bv1G208060	197.877	4.59496	0.502991	9.13528	6.52357e-20	1.38892e-18
TRITD2Bv1G041920	2935.02	1.68318	0.173309	9.712	2.68021e-22	7.28119e-21
TRITD2Bv1G120470	134.892	3.31885	0.73316	4.52678	5.98904e-06	1.92554e-05
TRITD2Av1G032980	47.386	0.970656	0.419112	2.31598	0.0205592	0.03336
TRITD2Av1G256250	54.2477	4.77053	0.539016	8.85045	8.71639e-19	1.65062e-17
TRITD2Bv1G069330	1141.2	0.90399	0.198834	4.54645	5.45589e-06	1.76573e-05
TRITD2Av1G043630	9318.38	8.46952	0.502319	16.8608	8.73374e-64	4.23975e-61
TRITD2Bv1G198570	1273.1	3.40002	0.353434	9.61996	6.58543e-22	1.71426e-20
TRITD2Av1G050000	659.61	1.89857	0.396446	4.78897	1.67642e-06	5.9132e-06
TRITD2Av1G113920	645.38	1.38344	0.162383	8.51962	1.60084e-17	2.59905e-16
TRITD2Bv1G113660	59.2203	1.67911	0.388192	4.32547	1.5221e-05	4.55394e-05
TRITD2Av1G057060	760.388	1.31858	0.192313	6.85644	7.05971e-12	5.64925e-11
TRITD2Av1G292540	1137.93	2.3128	0.289618	7.9857	1.39731e-15	1.80496e-14
TRITD2Av1G233220	118.431	1.1249	0.267206	4.20986	2.55528e-05	7.32153e-05
TRITD2Av1G263170	79.5559	1.45366	0.551288	2.63685	0.00836809	0.0147827
TRITD2Bv1G140950	2211.65	0.894178	0.29107	3.07204	0.00212604	0.00425071
TRITD2Bv1G197210	124.911	1.19157	0.307454	3.87561	0.000106356	0.00027347
TRITD2Bv1G245070	2011.44	6.30985	0.576084	10.953	6.4276e-28	2.93587e-26
TRITD2Av1G292640	57.7704	0.771442	0.317928	2.42646	0.0152467	0.0254971
TRITD2Av1G220390	89.6626	1.89147	0.430883	4.38975	1.13479e-05	3.47431e-05
TRITD2Bv1G233170	172.703	1.0224	0.28786	3.55172	0.000382719	0.000888807
TRITD2Bv1G065910	1095.77	0.679995	0.110509	6.15327	7.59011e-10	4.5457e-09
TRITD2Av1G187690	1393.22	0.622287	0.130167	4.78067	1.74712e-06	6.14425e-06
TRITD2Bv1G203670	102.272	1.82104	0.458558	3.97124	7.15008e-05	0.000189304
TRITD2Bv1G014570	465.909	0.644852	0.223865	2.88054	0.0039699	0.00750907
TRITD2Bv1G051380	136.471	7.17463	0.739078	9.70755	2.79998e-22	7.60055e-21
TRITD2Av1G190220	134.693	5.39686	0.449983	11.9935	3.8448e-33	2.67706e-31
TRITD2Bv1G227300	140.305	1.20117	0.24749	4.85342	1.21353e-06	4.38012e-06
TRITD2Bv1G180910	243.628	1.0106	0.226602	4.45979	8.20406e-06	2.57392e-05
TRITD2Av1G040890	96.7918	1.03231	0.45197	2.28402	0.0223702	0.0359985
TRITD2Av1G099600	219.249	0.90302	0.414164	2.18035	0.0292318	0.0458261
TRITD2Bv1G137210	233.19	0.748976	0.207569	3.60833	0.000308176	0.00072743
TRITD2Av1G133040	89.5898	3.10936	0.439	7.08284	1.41233e-12	1.24632e-11
TRITD2Bv1G054960	344.291	1.31282	0.255506	5.13813	2.77484e-07	1.11127e-06
TRITD2Bv1G011280	127.613	8.04352	0.653164	12.3147	7.54833e-35	5.95813e-33
TRITD3Av1G014750	242.635	0.694235	0.208975	3.3221	0.000893418	0.0019255
TRITD2Av1G204960	1144.11	1.58446	0.3714	4.26618	1.98851e-05	5.8148e-05
TRITD2Bv1G011270	423.151	0.831579	0.298799	2.78308	0.00538462	0.00991619
TRITD2Bv1G162500	107.126	2.88362	0.410847	7.01873	2.23893e-12	1.91652e-11
TRITD3Av1G030970	57.7047	5.69648	0.595017	9.57364	1.03208e-21	2.62478e-20
TRITD2Bv1G021260	339.124	1.11761	0.244635	4.56847	4.91304e-06	1.60307e-05
TRITD2Bv1G097110	57.6662	2.97251	0.472971	6.28478	3.28327e-10	2.07174e-09
TRITD2Av1G263430	471.86	0.592495	0.176438	3.35808	0.000784859	0.001712
TRITD2Bv1G252810	213.961	2.54136	0.231527	10.9765	4.95652e-28	2.27913e-26
TRITD2Bv1G006250	40.2857	1.25141	0.454303	2.75458	0.00587673	0.010717
TRITD2Av1G221700	673.542	1.64061	0.270258	6.07054	1.27477e-09	7.40417e-09
TRITD2Av1G103350	146.287	0.990663	0.32252	3.07163	0.00212891	0.00425596
TRITD2Av1G221150	112.604	2.87588	0.426276	6.74652	1.51435e-11	1.15952e-10
TRITD2Bv1G195720	2428.2	0.975038	0.161769	6.02735	1.66665e-09	9.49923e-09
TRITD2Bv1G191100	338.035	2.36085	0.262222	9.00325	2.19141e-19	4.42347e-18
TRITD2Bv1G101450	203.262	0.880641	0.242083	3.63777	0.000275011	0.000655149
TRITD2Av1G145830	2478.91	1.346	0.188304	7.14801	8.80448e-13	7.99828e-12
TRITD3Av1G024920	600.693	3.85175	0.420744	9.15462	5.45492e-20	1.17086e-18
TRITD2Av1G273310	411.938	0.65242	0.153194	4.25878	2.05546e-05	5.99725e-05
TRITD2Bv1G053890	140.233	0.694281	0.316769	2.19176	0.0283971	0.0446341
TRITD2Av1G260530	559.55	0.714173	0.184	3.88138	0.000103864	0.000267586
TRITD2Av1G065100	678.906	0.936711	0.256791	3.64775	0.000264543	0.000632103
TRITD2Bv1G194940	1781.72	1.8583	0.320062	5.80607	6.39579e-09	3.3369e-08
TRITD2Bv1G021270	31.7301	2.6748	0.859974	3.11033	0.0018688	0.00378008
TRITD2Av1G206090	1175.97	1.83264	0.207716	8.82281	1.11622e-18	2.07817e-17
TRITD2Bv1G242930	5401.02	3.13468	0.265578	11.8032	3.75568e-32	2.46945e-30
TRITD2Av1G257940	806.342	1.13845	0.20976	5.42738	5.71883e-08	2.57235e-07
TRITD2Bv1G010240	96.02	1.16562	0.492946	2.3646	0.0180494	0.0296698
TRITD3Av1G002960	1204.9	4.20912	0.67149	6.26833	3.64933e-10	2.2905e-09
TRITD2Av1G038960	110.545	0.960664	0.332752	2.88703	0.00388901	0.00737032
TRITD3Av1G003310	112.599	1.59888	0.35261	4.53442	5.77624e-06	1.86097e-05
TRITD3Bv1G180700	238.485	1.38525	0.283322	4.88931	1.01192e-06	3.70397e-06
TRITD3Av1G184510	50.0704	3.77951	0.692335	5.45908	4.78615e-08	2.18205e-07
TRITD4Av1G015000	164.696	0.792023	0.267534	2.96046	0.00307184	0.0059507
TRITD3Bv1G270030	4742.24	1.15451	0.157099	7.3489	1.99847e-13	1.9798e-12
TRITD3Bv1G025760	1295.06	4.56298	0.388017	11.7598	6.292e-32	4.0516e-30
TRITD3Bv1G168750	1764.62	2.29031	0.228872	10.007	1.42053e-23	4.37225e-22
TRITD3Av1G106090	70.2699	2.87598	0.503189	5.71552	1.09372e-08	5.514e-08
TRITD3Bv1G076780	1130.09	1.02328	0.22851	4.47804	7.53307e-06	2.37888e-05
TRITD3Bv1G263560	43.9562	2.00066	0.535574	3.73555	0.000187307	0.000459423
TRITD3Bv1G107400	116.506	0.763229	0.328884	2.32066	0.020305	0.0329882
TRITD3Bv1G071530	3653.23	0.699594	0.130025	5.38044	7.4303e-08	3.27285e-07
TRITD3Av1G256230	88.4767	3.50934	0.460207	7.62557	2.42962e-14	2.66853e-13
TRITD3Bv1G124930	123.684	0.725968	0.280647	2.58677	0.00968811	0.0169036
TRITD3Bv1G044290	53.4973	2.62562	0.578012	4.54251	5.5589e-06	1.79684e-05
TRITD3Bv1G232360	82.7071	3.29433	0.308051	10.6941	1.08446e-26	4.41216e-25
TRITD3Bv1G107660	181.877	1.14373	0.267739	4.27183	1.93877e-05	5.67906e-05
TRITD3Av1G187530	2795.47	1.13444	0.205079	5.53172	3.17104e-08	1.48564e-07
TRITD3Av1G187750	982.644	1.70602	0.201545	8.46469	2.56825e-17	4.0694e-16
TRITD3Bv1G050590	40.8988	5.31995	0.784333	6.78277	1.17895e-11	9.14979e-11
TRITD3Bv1G142520	51.4228	1.60993	0.526527	3.05764	0.00223085	0.00444419
TRITD3Av1G229250	12661.1	1.94063	0.159339	12.1792	4.01086e-34	3.01316e-32
TRITD3Bv1G222000	196.991	4.56051	0.488185	9.34176	9.47431e-21	2.20191e-19
TRITD3Bv1G125290	994.269	0.659212	0.199206	3.30919	0.000935659	0.00200883
TRITD3Bv1G173990	158.363	3.62401	0.390988	9.26885	1.88169e-20	4.23251e-19
TRITD3Bv1G244360	39.4692	4.36029	0.717414	6.07778	1.21854e-09	7.09201e-09
TRITD3Bv1G035130	151.011	0.80691	0.243727	3.31071	0.000930603	0.0019986
TRITD3Bv1G012320	465.561	1.35334	0.263367	5.13859	2.76804e-07	1.10867e-06
TRITD3Av1G052300	7615.56	0.65826	0.151378	4.34846	1.37097e-05	4.1361e-05
TRITD3Av1G202640	114.744	3.59848	0.586159	6.13909	8.29944e-10	4.94115e-09
TRITD3Bv1G193600	895.135	2.71324	0.240575	11.2781	1.68262e-29	8.78681e-28
TRITD3Av1G226090	1837.43	1.45377	0.234501	6.19941	5.66734e-10	3.46072e-09
TRITD3Av1G273510	563.261	2.29993	0.236705	9.71647	2.56518e-22	6.97424e-21
TRITD3Bv1G123070	1269.06	1.02329	0.164398	6.22446	4.83206e-10	2.98363e-09
TRITD4Av1G023620	754.219	2.352	0.437534	5.37559	7.63325e-08	3.35247e-07
TRITD3Bv1G128880	44.8347	1.12114	0.446679	2.50994	0.012075	0.02066
TRITD3Av1G183430	319.866	1.53912	0.420857	3.65711	0.000255076	0.000611314
TRITD3Bv1G202680	165.495	2.99323	0.43581	6.8682	6.5017e-12	5.22837e-11
TRITD3Av1G181910	451.136	1.4502	0.296181	4.89633	9.76406e-07	3.58392e-06
TRITD3Bv1G033240	1122.5	0.631657	0.190526	3.31532	0.000915369	0.0019681
TRITD3Bv1G230190	109.981	4.69418	0.443964	10.5734	3.9607e-26	1.53486e-24
TRITD3Bv1G169410	389.804	0.736436	0.228435	3.22384	0.00126486	0.00264758
TRITD3Av1G058380	402.763	5.47843	0.376301	14.5586	5.14662e-48	9.68724e-46
TRITD3Bv1G067250	251.496	2.06683	0.238339	8.67182	4.25274e-18	7.45197e-17
TRITD3Av1G217220	2904.58	1.58236	0.169006	9.3627	7.77232e-21	1.82243e-19
TRITD3Av1G064690	78.1021	7.30669	0.722263	10.1164	4.67322e-24	1.50744e-22
TRITD3Av1G112590	357.9	2.33782	0.309727	7.54798	4.42052e-14	4.69125e-13
TRITD4Av1G029160	12149.1	4.57938	0.353104	12.9689	1.83586e-38	1.77158e-36
TRITD3Bv1G211690	754.676	1.637	0.304234	5.38072	7.41884e-08	3.26972e-07
TRITD3Av1G232690	807.939	0.955296	0.260918	3.66128	0.000250957	0.000602201
TRITD3Bv1G240250	67.8065	0.857995	0.366572	2.34059	0.0192534	0.0314393
TRITD3Bv1G218700	251.937	1.55695	0.373348	4.17024	3.04278e-05	8.60818e-05
TRITD3Av1G246380	1007.98	0.776058	0.141574	5.48164	4.21407e-08	1.938e-07
TRITD3Bv1G003240	95.2668	1.41023	0.40621	3.47169	0.000517202	0.00116861
TRITD3Bv1G060820	75.858	1.4929	0.44961	3.32043	0.000898783	0.00193524
TRITD3Bv1G005720	1885.35	1.62699	0.204776	7.94521	1.93867e-15	2.45519e-14
TRITD3Bv1G053030	36.0415	1.57197	0.572276	2.74687	0.00601661	0.010947
TRITD3Av1G117630	868.557	0.645847	0.205367	3.14484	0.0016618	0.0033993
TRITD3Av1G255580	348.753	0.745833	0.257192	2.89991	0.00373271	0.00710082
TRITD3Av1G279150	1856.22	2.89049	0.741843	3.89636	9.76487e-05	0.000252636
TRITD3Bv1G040910	728.759	3.0431	0.440353	6.91057	4.82693e-12	3.94269e-11
TRITD4Av1G028520	136.506	3.10914	0.39643	7.84285	4.40425e-15	5.31068e-14
TRITD3Bv1G003820	188.526	1.21896	0.299848	4.06527	4.79772e-05	0.000131117
TRITD3Av1G175830	219.832	2.77554	0.381221	7.28066	3.32181e-13	3.19112e-12
TRITD3Bv1G132860	137.356	2.59076	0.640822	4.04288	5.27996e-05	0.00014303
TRITD3Av1G268100	272.732	4.38237	0.510157	8.59024	8.67841e-18	1.45805e-16
TRITD3Bv1G207870	84.9064	4.35217	0.674527	6.45218	1.10252e-10	7.51919e-10
TRITD3Bv1G207560	1853.23	1.12777	0.364833	3.09119	0.00199356	0.00400571
TRITD3Bv1G020020	209.905	1.454	0.298515	4.87078	1.11158e-06	4.03852e-06
TRITD3Bv1G262700	437.155	1.80817	0.352656	5.1273	2.9393e-07	1.17247e-06
TRITD3Bv1G087240	928.405	1.231	0.294647	4.1779	2.94214e-05	8.34554e-05
TRITD3Av1G164970	47.041	1.06137	0.461404	2.3003	0.021431	0.0346401
TRITD3Bv1G201430	125.896	0.882201	0.305328	2.88936	0.00386029	0.00732034
TRITD3Bv1G041790	121.036	0.859004	0.330403	2.59987	0.00932603	0.0163338
TRITD3Bv1G008290	47.7602	1.58115	0.709855	2.22743	0.0259186	0.0411138
TRITD3Av1G281870	278.97	1.31014	0.275358	4.75796	1.95562e-06	6.82914e-06
TRITD4Av1G040860	1705.88	1.37568	0.21087	6.52383	6.85331e-11	4.7994e-10
TRITD3Av1G252620	1280.03	1.32764	0.225753	5.88096	4.07894e-09	2.18947e-08
TRITD3Bv1G219410	565.329	1.52328	0.175878	8.66097	4.67749e-18	8.167e-17
TRITD3Av1G179880	1214.16	2.48532	0.221223	11.2345	2.76195e-29	1.41641e-27
TRITD3Av1G196530	75.8094	5.36809	0.639308	8.39673	4.59103e-17	7.08446e-16
TRITD3Av1G253930	604.51	1.4329	0.27071	5.29311	1.20256e-07	5.10297e-07
TRITD3Bv1G200370	606.339	1.08369	0.260506	4.15994	3.18328e-05	8.97751e-05
TRITD3Av1G232180	118.275	0.85753	0.323949	2.64712	0.00811812	0.0143856
TRITD3Av1G053910	74.3043	1.11365	0.406088	2.74239	0.00609937	0.0110847
TRITD3Bv1G209120	68.2907	1.2021	0.388335	3.09552	0.00196465	0.00395458
TRITD4Av1G018250	522.331	0.687866	0.287778	2.39027	0.0168361	0.0278652
TRITD3Bv1G274570	3963.69	1.09387	0.137581	7.95072	1.85429e-15	2.35529e-14
TRITD3Av1G073530	957.841	1.20112	0.223545	5.37306	7.741e-08	3.39674e-07
TRITD3Av1G187220	1199.69	1.49998	0.165	9.09078	9.83326e-20	2.05652e-18
TRITD3Av1G046390	72.2318	1.5089	0.380826	3.96218	7.42697e-05	0.000195998
TRITD3Av1G287530	229.071	1.94107	0.196277	9.88947	4.62479e-23	1.3495e-21
TRITD3Av1G128030	336.415	0.776475	0.190466	4.07671	4.56774e-05	0.000125252
TRITD3Bv1G244880	394.391	0.875192	0.153343	5.7074	1.14714e-08	5.76632e-08
TRITD3Av1G278710	570.938	0.867489	0.155967	5.56199	2.66718e-08	1.26902e-07
TRITD3Av1G169250	69.7957	3.66669	0.48006	7.63798	2.2066e-14	2.43843e-13
TRITD3Av1G078440	257.778	2.27195	0.297635	7.63332	2.28779e-14	2.52245e-13
TRITD3Av1G182390	40.9832	1.12025	0.421353	2.6587	0.00784421	0.0139522
TRITD3Bv1G227480	278.426	0.701669	0.303619	2.31102	0.0208318	0.0337623
TRITD3Av1G207740	3444.2	3.66017	0.233799	15.6552	3.06217e-55	8.88991e-53
TRITD3Av1G224900	1001.27	3.44475	0.246226	13.9902	1.78914e-44	2.64184e-42
TRITD3Bv1G268360	10395.7	3.88792	0.346273	11.2279	2.97448e-29	1.52085e-27
TRITD3Bv1G230580	8375.44	1.79183	0.201302	8.9012	5.52461e-19	1.07349e-17
TRITD3Av1G071860	4104.78	0.924233	0.199335	4.63659	3.54204e-06	1.18288e-05
TRITD3Av1G134310	296.812	1.08308	0.270036	4.01087	6.04948e-05	0.000162361
TRITD3Av1G092680	733.92	0.945275	0.14682	6.43835	1.20781e-10	8.18675e-10
TRITD4Av1G019730	535.103	1.36497	0.163157	8.36601	5.9601e-17	9.081e-16
TRITD3Av1G287440	1866.63	1.21946	0.193526	6.30127	2.95216e-10	1.87838e-09
TRITD3Av1G049320	261.937	4.02502	0.628583	6.40331	1.52039e-10	1.01252e-09
TRITD3Av1G266030	51.1649	2.20884	0.501192	4.40718	1.04724e-05	3.22882e-05
TRITD3Av1G223350	903.62	1.23207	0.203293	6.06056	1.35647e-09	7.85074e-09
TRITD3Bv1G059240	622.324	0.679355	0.235235	2.88798	0.00387725	0.00735128
TRITD3Av1G069500	572.794	1.11262	0.291516	3.81666	0.000135269	0.000340853
TRITD3Av1G223630	88.5281	2.67163	0.455628	5.86361	4.52918e-09	2.41451e-08
TRITD3Bv1G219120	296.503	1.49894	0.2244	6.67977	2.3931e-11	1.78684e-10
TRITD3Bv1G236910	771.285	1.06389	0.159555	6.66785	2.59572e-11	1.92513e-10
TRITD4Av1G010230	1126.22	5.75454	0.688947	8.35266	6.67448e-17	1.01082e-15
TRITD3Bv1G003250	160.412	1.80223	0.381642	4.7223	2.33193e-06	8.02944e-06
TRITD3Bv1G065870	450.133	1.11228	0.224118	4.9629	6.94471e-07	2.60861e-06
TRITD3Av1G131770	95.5956	2.73226	0.622363	4.39014	1.13278e-05	3.46882e-05
TRITD3Bv1G026300	3825.48	0.670017	0.148144	4.52276	6.10393e-06	1.95862e-05
TRITD3Bv1G050890	266.987	1.02583	0.215955	4.75019	2.03221e-06	7.07781e-06
TRITD3Av1G214710	676.291	0.896565	0.19374	4.62767	3.69799e-06	1.23136e-05
TRITD3Bv1G034470	661.221	1.5676	0.211233	7.4212	1.16062e-13	1.18226e-12
TRITD3Av1G183030	51.8413	2.6759	0.654664	4.08744	4.36159e-05	0.000120012
TRITD3Bv1G257510	796.366	3.409	0.380822	8.95169	3.5007e-19	6.94001e-18
TRITD3Bv1G181640	291.01	1.06619	0.349194	3.05328	0.00226351	0.0045048
TRITD3Bv1G159500	535.951	1.08098	0.246784	4.3803	1.18518e-05	3.61313e-05
TRITD3Bv1G107360	139.519	1.81166	0.36608	4.94879	7.46751e-07	2.79304e-06
TRITD3Bv1G209260	1826.61	1.51336	0.274786	5.5074	3.64169e-08	1.6902e-07
TRITD3Av1G210830	129.598	1.00558	0.281928	3.5668	0.000361369	0.00084231
TRITD3Bv1G218500	200.87	0.638009	0.212961	2.9959	0.00273638	0.0053578
TRITD4Av1G028820	180.521	1.47741	0.313819	4.70785	2.50342e-06	8.58003e-06
TRITD4Av1G034000	233.72	0.752222	0.290513	2.58929	0.00961741	0.0167862
TRITD3Bv1G203060	889.189	3.47028	0.398603	8.7061	3.14519e-18	5.58553e-17
TRITD3Bv1G260000	1047.83	1.34328	0.259504	5.17635	2.26268e-07	9.20689e-07
TRITD3Bv1G281740	668.336	0.864216	0.263566	3.27893	0.00104201	0.00221705
TRITD3Av1G070690	474.129	1.49971	0.327621	4.57757	4.70406e-06	1.53884e-05
TRITD3Av1G286170	36.5403	2.61436	0.903065	2.89499	0.00379174	0.00720271
TRITD3Bv1G219270	422.119	1.43689	0.22845	6.28974	3.17996e-10	2.01175e-09
TRITD3Av1G185510	166.898	2.93068	0.877966	3.33803	0.000843734	0.00182877
TRITD3Bv1G138570	3827.89	1.61456	0.177008	9.12139	7.41689e-20	1.56646e-18
TRITD3Av1G184810	103.903	1.16011	0.390373	2.9718	0.0029606	0.00575963
TRITD3Bv1G164990	38.6732	2.91622	0.564698	5.16421	2.41461e-07	9.77167e-07
TRITD3Av1G188730	76.0493	1.16216	0.365352	3.18092	0.00146808	0.00303365
TRITD3Bv1G221030	1200.17	1.15799	0.269691	4.29374	1.75686e-05	5.19059e-05
TRITD3Bv1G200700	152.183	1.00948	0.245525	4.11153	3.93045e-05	0.000108963
TRITD4Av1G039790	85.124	1.2903	0.468478	2.75425	0.0058827	0.010725
TRITD3Bv1G266910	450.692	0.878253	0.186573	4.70729	2.51035e-06	8.59885e-06
TRITD4Av1G016250	347.758	0.642487	0.186462	3.44567	0.000569644	0.00127528
TRITD3Bv1G161330	131.684	2.51219	0.534343	4.70145	2.58318e-06	8.81922e-06
TRITD3Av1G191600	693.469	1.64413	0.223649	7.35141	1.96125e-13	1.94562e-12
TRITD3Av1G175550	70.0476	3.73609	0.569054	6.56544	5.188e-11	3.69491e-10
TRITD3Av1G244090	220.087	1.76311	0.311994	5.6511	1.59421e-08	7.84667e-08
TRITD3Bv1G034800	32.7925	5.64333	0.856817	6.5864	4.50634e-11	3.23093e-10
TRITD3Av1G077440	576.618	1.40258	0.246842	5.68212	1.33034e-08	6.61445e-08
TRITD3Av1G283100	2194.38	1.67761	0.217877	7.69982	1.36255e-14	1.54202e-13
TRITD3Bv1G174140	825.995	3.2231	0.225006	14.3245	1.53814e-46	2.63461e-44
TRITD3Bv1G187380	4420.11	0.744708	0.104638	7.11698	1.10321e-12	9.89595e-12
TRITD3Bv1G135990	1794.67	2.44935	0.219121	11.178	5.22259e-29	2.62717e-27
TRITD3Bv1G088720	489.135	0.832812	0.238353	3.49403	0.000475785	0.00108436
TRITD3Bv1G165020	288.1	0.896988	0.193189	4.64306	3.43284e-06	1.14809e-05
TRITD3Bv1G250610	260.214	0.708022	0.257623	2.74829	0.00599079	0.0109035
TRITD4Av1G021270	1628.57	1.85799	0.256543	7.2424	4.40817e-13	4.17387e-12
TRITD3Bv1G121790	3010.08	2.8454	0.297211	9.57366	1.03187e-21	2.62478e-20
TRITD3Bv1G189120	245.177	1.64402	0.350664	4.68832	2.75459e-06	9.35648e-06
TRITD3Bv1G149180	1611.79	1.04356	0.11796	8.84676	9.00987e-19	1.70337e-17
TRITD3Av1G220740	3974.56	1.62171	0.236422	6.85939	6.91562e-12	5.54219e-11
TRITD3Av1G237340	37.2588	1.23809	0.471904	2.62362	0.00870014	0.0153187
TRITD4Av1G041050	327.797	2.34363	0.313344	7.47941	7.46598e-14	7.74332e-13
TRITD3Bv1G202660	2583.48	2.16825	0.174541	12.4226	1.97018e-35	1.61465e-33
TRITD3Bv1G197480	2226.72	0.741511	0.118445	6.26037	3.84061e-10	2.40043e-09
TRITD3Bv1G259870	18946	1.4273	0.507199	2.81407	0.00489179	0.0090843
TRITD3Av1G258420	385.965	6.32837	0.554492	11.4129	3.60466e-30	2.01115e-28
TRITD3Bv1G065460	55.9776	1.70366	0.52214	3.26283	0.00110305	0.00233457
TRITD3Bv1G221690	6309.89	5.47727	0.337713	16.2187	3.71877e-59	1.28681e-56
TRITD3Av1G069080	256.581	1.6803	0.397805	4.22393	2.40075e-05	6.92161e-05
TRITD3Bv1G216130	150.876	1.73812	0.231216	7.51732	5.59101e-14	5.8806e-13
TRITD3Bv1G023990	1659.49	1.0262	0.150789	6.80554	1.00669e-11	7.88435e-11
TRITD3Bv1G211340	2301.39	1.34335	0.199314	6.73987	1.58524e-11	1.20975e-10
TRITD3Av1G260340	106.122	0.803047	0.302733	2.65266	0.00798609	0.0141729
TRITD3Bv1G025080	308.969	2.29775	0.38845	5.91516	3.31549e-09	1.80341e-08
TRITD4Av1G030290	513.099	0.997084	0.197066	5.05964	4.20043e-07	1.63405e-06
TRITD3Av1G236830	203.164	0.899067	0.189808	4.73672	2.17209e-06	7.52215e-06
TRITD3Av1G145830	198.926	1.10475	0.245055	4.50815	6.53942e-06	2.08644e-05
TRITD3Av1G155660	706.762	1.07921	0.202641	5.32572	1.00554e-07	4.32477e-07
TRITD3Av1G069140	74.1861	2.06714	0.644461	3.20755	0.00133872	0.00278872
TRITD3Bv1G217150	15756.9	0.847302	0.350419	2.41796	0.0156076	0.0260494
TRITD3Bv1G084380	265.735	1.09109	0.23162	4.71068	2.46887e-06	8.472e-06
TRITD3Av1G259450	75.3276	0.821052	0.309985	2.64869	0.00808054	0.0143272
TRITD3Bv1G175700	1737.77	0.702499	0.287519	2.44331	0.0145531	0.0244637
TRITD3Bv1G183770	1799.75	1.74294	0.17088	10.1998	1.98682e-24	6.64673e-23
TRITD3Bv1G065880	84.683	1.62106	0.347364	4.66674	3.0601e-06	1.0322e-05
TRITD4Av1G042360	1394.74	1.61355	0.246822	6.5373	6.26406e-11	4.41812e-10
TRITD3Av1G260090	71.93	1.42302	0.349392	4.07283	4.64451e-05	0.000127255
TRITD3Bv1G070600	763.843	4.52136	0.318238	14.2075	8.2351e-46	1.33701e-43
TRITD3Bv1G201640	596.492	4.18871	0.801357	5.22702	1.72264e-07	7.12968e-07
TRITD3Av1G240310	6935.31	1.42577	0.162854	8.75492	2.04255e-18	3.70493e-17
TRITD3Bv1G004860	362.067	1.03979	0.170853	6.08588	1.15851e-09	6.76099e-09
TRITD3Av1G185120	831.799	0.636482	0.175815	3.62018	0.000294395	0.000697833
TRITD3Av1G050760	113.877	1.91038	0.293689	6.50476	7.78178e-11	5.4161e-10
TRITD3Av1G224510	293.624	0.747085	0.199871	3.73783	0.000185617	0.000455525
TRITD3Bv1G169010	360.674	1.46101	0.228617	6.39064	1.65193e-10	1.09438e-09
TRITD3Bv1G030420	1365.17	1.83992	0.361434	5.09061	3.56922e-07	1.4038e-06
TRITD3Av1G226330	979.547	1.24159	0.16704	7.4329	1.06244e-13	1.0858e-12
TRITD3Bv1G255160	62.4931	1.40313	0.337791	4.15383	3.26956e-05	9.20491e-05
TRITD3Bv1G143940	58.1357	1.27373	0.529352	2.4062	0.0161195	0.026814
TRITD3Av1G106640	3025.98	0.623895	0.174689	3.57145	0.000355006	0.000828436
TRITD3Av1G236220	84.654	1.449	0.410495	3.52988	0.000415746	0.000959135
TRITD3Av1G179360	114.268	1.23248	0.304774	4.0439	5.25685e-05	0.000142438
TRITD4Av1G038230	593.178	1.53552	0.315719	4.86357	1.15288e-06	4.18017e-06
TRITD3Bv1G200760	790.322	0.687615	0.148041	4.64477	3.40457e-06	1.13919e-05
TRITD3Bv1G023520	140.643	1.3299	0.320721	4.14661	3.37434e-05	9.4812e-05
TRITD4Av1G026730	578.261	0.716485	0.172114	4.16286	3.14285e-05	8.87298e-05
TRITD3Bv1G174330	14873.1	3.19726	0.386529	8.27173	1.3203e-16	1.93041e-15
TRITD3Bv1G273530	352.605	4.81788	0.783704	6.14758	7.86746e-10	4.70031e-09
TRITD3Bv1G150780	120.483	5.17484	0.516596	10.0172	1.28105e-23	3.96433e-22
TRITD3Bv1G031570	163.968	1.12462	0.365019	3.08098	0.00206318	0.00413468
TRITD4Av1G045640	4504.64	6.70152	0.522516	12.8255	1.18053e-37	1.08132e-35
TRITD4Av1G025310	2550.07	0.884289	0.292536	3.02284	0.00250418	0.00494157
TRITD3Av1G141390	175.086	3.4994	0.579586	6.03776	1.56272e-09	8.9462e-09
TRITD3Av1G063380	648.992	1.64065	0.337034	4.8679	1.1279e-06	4.09479e-06
TRITD3Bv1G272590	895.733	5.17137	0.336387	15.3733	2.4739e-53	6.37206e-51
TRITD3Av1G064930	868.385	1.35222	0.181863	7.4354	1.04254e-13	1.06642e-12
TRITD3Av1G240880	814.454	4.85163	0.843381	5.7526	8.7883e-09	4.49411e-08
TRITD3Bv1G239880	3853.81	0.606816	0.166045	3.65452	0.000257663	0.000616996
TRITD3Bv1G016730	944.24	3.20547	0.357519	8.96585	3.07888e-19	6.13574e-18
TRITD3Bv1G012330	193.235	0.930755	0.287947	3.23238	0.00122763	0.00257673
TRITD4Av1G036350	1688.72	0.615288	0.166917	3.68619	0.000227634	0.00054978
TRITD3Av1G055920	190.887	0.79672	0.289855	2.74868	0.00598353	0.0108926
TRITD3Av1G067910	162.118	1.01391	0.413921	2.44952	0.0143049	0.0240854
TRITD3Bv1G216810	46.4044	1.26561	0.51462	2.4593	0.0139206	0.0235032
TRITD3Bv1G037730	51.2244	4.28653	0.684921	6.25843	3.88864e-10	2.4278e-09
TRITD4Av1G020340	178658	7.30944	0.649772	11.2492	2.33585e-29	1.20692e-27
TRITD3Bv1G139670	103.191	0.956656	0.328345	2.91357	0.0035732	0.00682352
TRITD3Av1G119850	1035.82	0.8272	0.152704	5.41703	6.05987e-08	2.71399e-07
TRITD3Av1G223240	85.9547	1.44924	0.614065	2.36008	0.0182712	0.0300013
TRITD3Av1G169180	2008.02	1.53598	0.219115	7.00995	2.38399e-12	2.03054e-11
TRITD3Bv1G277430	186.19	1.12364	0.34418	3.26469	0.00109584	0.00232158
TRITD3Bv1G150460	3157.85	0.6682	0.195132	3.42435	0.000616263	0.00137149
TRITD3Av1G063560	447.573	2.05849	0.332437	6.19211	5.93642e-10	3.61215e-09
TRITD3Av1G243140	103.344	2.61162	0.415112	6.29136	3.14695e-10	1.99196e-09
TRITD4Av1G042200	4240.05	0.689997	0.27725	2.48872	0.0128204	0.02181
TRITD4Av1G028340	58.1782	3.95596	0.579376	6.82796	8.61306e-12	6.80797e-11
TRITD3Bv1G185830	297.041	2.32141	0.370593	6.26405	3.75105e-10	2.34832e-09
TRITD3Bv1G241480	1912.91	1.76523	0.306625	5.75696	8.56406e-09	4.38796e-08
TRITD3Av1G140190	134.668	1.41814	0.529546	2.67804	0.00740552	0.0132413
TRITD3Av1G214700	223.554	0.914654	0.265562	3.44422	0.000572717	0.00128182
TRITD3Bv1G147730	370.675	1.6677	0.405792	4.10973	3.96124e-05	0.000109754
TRITD3Bv1G248340	186.778	0.988781	0.286652	3.44941	0.000561819	0.00125949
TRITD4Av1G000430	90.7552	5.09629	0.828294	6.15276	7.61467e-10	4.55643e-09
TRITD3Bv1G272830	412.465	2.58161	0.408258	6.32346	2.55765e-10	1.64385e-09
TRITD3Bv1G130200	530.854	1.21458	0.263496	4.60947	4.03703e-06	1.33594e-05
TRITD4Av1G010690	337.691	2.18319	0.52979	4.12086	3.77463e-05	0.000105051
TRITD3Bv1G125180	41.2304	4.0009	0.652473	6.1319	8.68364e-10	5.15287e-09
TRITD3Av1G169840	1198.99	2.22404	0.640023	3.47494	0.000510975	0.00115614
TRITD3Bv1G221990	51.5352	2.91129	0.58766	4.95404	7.2688e-07	2.72288e-06
TRITD3Av1G171450	413.757	2.00623	0.255333	7.85731	3.92469e-15	4.75754e-14
TRITD3Bv1G246430	116.146	0.977535	0.295631	3.30661	0.000944327	0.0020253
TRITD3Bv1G281020	329.504	0.588311	0.257939	2.28081	0.0225597	0.0362762
TRITD3Av1G168020	77.9802	2.67517	0.457318	5.84969	4.92491e-09	2.61004e-08
TRITD3Bv1G030730	47.8654	2.33811	0.87459	2.67337	0.00750928	0.013408
TRITD3Bv1G146750	1516.76	1.13877	0.190547	5.97632	2.28239e-09	1.273e-08
TRITD3Bv1G023450	54.5669	2.37904	0.56101	4.24064	2.22884e-05	6.46349e-05
TRITD3Bv1G013040	750.867	1.41163	0.306683	4.6029	4.1665e-06	1.37613e-05
TRITD3Av1G263320	3136.06	1.90386	0.230088	8.27447	1.29028e-16	1.89217e-15
TRITD3Bv1G010160	1015.57	1.77569	0.210325	8.44261	3.10329e-17	4.88778e-16
TRITD3Bv1G089320	607.247	1.09931	0.284479	3.86429	0.000111414	0.000285447
TRITD3Bv1G134490	2649.8	1.99792	0.662662	3.015	0.00256983	0.00505975
TRITD3Bv1G260310	52.5558	1.4662	0.368915	3.97435	7.05703e-05	0.000186999
TRITD3Av1G048820	422.171	1.53016	0.401833	3.80795	0.000140121	0.00035202
TRITD3Bv1G049670	98.4617	1.64071	0.351277	4.6707	3.00179e-06	1.01371e-05
TRITD3Av1G202240	134.179	1.61626	0.46568	3.47075	0.000519014	0.00117227
TRITD3Bv1G264450	71.125	0.838441	0.292685	2.86465	0.00417469	0.007863
TRITD3Av1G181010	491.335	0.760765	0.211006	3.60541	0.000311655	0.000734869
TRITD3Av1G236520	632.519	2.69224	0.40873	6.58684	4.49283e-11	3.22259e-10
TRITD3Bv1G020830	61.8863	1.05051	0.297914	3.52622	0.000421542	0.000970808
TRITD3Av1G149960	924.756	0.725661	0.271613	2.67168	0.00754732	0.0134717
TRITD4Av1G041250	445.053	1.06302	0.196463	5.41078	6.27521e-08	2.8031e-07
TRITD4Av1G025010	1266.16	1.37794	0.175919	7.83281	4.77091e-15	5.72459e-14
TRITD3Av1G214130	2203.24	1.154	0.167157	6.9037	5.06647e-12	4.12849e-11
TRITD3Bv1G011780	343.788	2.41379	0.330756	7.2978	2.9251e-13	2.84109e-12
TRITD3Av1G150450	1867.61	1.58607	0.258602	6.13325	8.60992e-10	5.11178e-09
TRITD3Bv1G274900	1940.17	2.04435	0.245534	8.32614	8.35213e-17	1.25271e-15
TRITD4Av1G010340	345.292	5.96711	0.443831	13.4445	3.31505e-41	3.90253e-39
TRITD3Bv1G019290	111.791	1.62568	0.286103	5.68214	1.33019e-08	6.61445e-08
TRITD3Bv1G049540	1239.5	0.759902	0.198342	3.83128	0.000127481	0.000322557
TRITD3Bv1G274410	1496.4	0.613784	0.159397	3.85067	0.000117797	0.000300318
TRITD3Bv1G268810	88.924	3.6682	0.477694	7.67897	1.60371e-14	1.80184e-13
TRITD3Bv1G059350	445.005	1.53153	0.511925	2.9917	0.00277425	0.00542513
TRITD3Bv1G091670	160.278	2.09597	0.29187	7.18117	6.91191e-13	6.35996e-12
TRITD3Av1G121270	118.138	2.92489	0.367745	7.95359	1.81185e-15	2.30566e-14
TRITD3Bv1G279720	225.409	3.42407	0.371055	9.22793	2.75906e-20	6.06658e-19
TRITD3Av1G120930	168.271	1.058	0.232241	4.55561	5.22344e-06	1.69831e-05
TRITD3Av1G061830	134.653	3.63316	0.855489	4.24688	2.16765e-05	6.29992e-05
TRITD3Bv1G011580	1222.22	2.34708	0.488736	4.80234	1.5682e-06	5.5538e-06
TRITD3Av1G229450	186.153	3.16645	0.415505	7.62074	2.52229e-14	2.76411e-13
TRITD3Bv1G125490	322.782	1.37677	0.285097	4.82914	1.37121e-06	4.90638e-06
TRITD3Bv1G136900	130.112	1.17523	0.266203	4.41479	1.01108e-05	3.12662e-05
TRITD3Bv1G060090	361.225	2.29549	0.248506	9.23718	2.53086e-20	5.58633e-19
TRITD3Av1G262020	261.127	1.47176	0.491545	2.99415	0.0027521	0.00538643
TRITD3Av1G061730	964.364	2.3825	0.261802	9.10038	9.00172e-20	1.88953e-18
TRITD3Bv1G044350	510.015	2.96233	0.475319	6.23231	4.59605e-10	2.84406e-09
TRITD3Bv1G148590	78.6745	1.47469	0.654805	2.25211	0.0243154	0.038826
TRITD4Av1G043310	146.784	0.739026	0.219536	3.36632	0.000761796	0.00166551
TRITD4Av1G021150	588.829	1.60713	0.211406	7.60209	2.91395e-14	3.16397e-13
TRITD4Av1G017340	124.744	1.53704	0.364845	4.21286	2.52153e-05	7.23633e-05
TRITD3Av1G214150	1959.64	0.824793	0.107466	7.67494	1.6549e-14	1.8551e-13
TRITD3Bv1G144120	291.145	0.757166	0.240784	3.14459	0.00166321	0.00340165
TRITD3Av1G154960	319.803	5.15274	0.803242	6.41493	1.40889e-10	9.43858e-10
TRITD4Av1G018340	483.58	0.694325	0.270664	2.56527	0.0103096	0.0179023
TRITD3Bv1G107410	127.47	3.24277	0.468056	6.92816	4.26334e-12	3.50406e-11
TRITD3Bv1G067090	585.964	0.716526	0.241916	2.96188	0.00305763	0.00592552
TRITD3Bv1G090350	131.05	1.99306	0.548477	3.63382	0.000279258	0.00066425
TRITD3Av1G163950	288.349	0.650474	0.160641	4.04923	5.13869e-05	0.000139534
TRITD4Av1G023790	1132.75	0.825055	0.316692	2.60523	0.00918133	0.016103
TRITD3Bv1G229460	515.19	0.631175	0.244478	2.58173	0.00983072	0.0171332
TRITD3Bv1G030740	61.166	2.27464	0.646932	3.51604	0.000438041	0.0010059
TRITD3Bv1G009930	1659.49	4.87772	0.359677	13.5614	6.78229e-42	8.35758e-40
TRITD3Av1G165370	119.029	2.21148	0.476015	4.64582	3.38729e-06	1.13374e-05
TRITD3Bv1G247430	278.928	1.74972	0.224232	7.80316	6.03774e-15	7.15444e-14
TRITD3Av1G081630	2076.69	0.902231	0.212349	4.24881	2.14909e-05	6.24916e-05
TRITD3Bv1G029200	727.916	0.915249	0.140751	6.50261	7.89368e-11	5.48618e-10
TRITD3Bv1G111970	1195.24	1.20105	0.434219	2.766	0.00567482	0.010382
TRITD3Bv1G183310	703.955	1.07847	0.156517	6.8904	5.56346e-12	4.51735e-11
TRITD3Bv1G242100	1647.06	2.87909	0.505282	5.69799	1.21228e-08	6.05909e-08
TRITD3Bv1G189860	934.566	0.598666	0.101682	5.88764	3.91742e-09	2.10806e-08
TRITD3Bv1G255320	5630.1	1.85112	0.474879	3.89808	9.69575e-05	0.000250961
TRITD4Av1G034010	749.237	0.940708	0.185584	5.06892	4.00078e-07	1.56205e-06
TRITD3Bv1G270640	52.7584	5.47059	0.763306	7.16697	7.66762e-13	7.012e-12
TRITD3Bv1G105030	242.084	2.1492	0.282832	7.59885	2.98762e-14	3.23678e-13
TRITD3Bv1G148220	84.6275	1.69183	0.388015	4.36022	1.29934e-05	3.93627e-05
TRITD3Av1G241160	504.96	1.22998	0.350069	3.51355	0.000442161	0.00101413
TRITD3Bv1G212410	1053.62	4.66811	0.475582	9.81558	9.64861e-23	2.73167e-21
TRITD3Av1G253040	3457.09	0.917652	0.146204	6.27654	3.46196e-10	2.18048e-09
TRITD3Av1G227420	229.845	0.923093	0.230047	4.01263	6.00466e-05	0.000161233
TRITD3Bv1G254810	257.064	1.30746	0.210709	6.20507	5.46709e-10	3.34559e-09
TRITD3Bv1G277640	803.835	0.842736	0.200839	4.19608	2.71574e-05	7.74694e-05
TRITD3Bv1G238510	44.6271	1.44785	0.455445	3.17899	0.00147791	0.00305195
TRITD3Av1G277150	181.14	0.99097	0.345836	2.86543	0.00416438	0.00784618
TRITD3Av1G065290	305.695	1.06189	0.200099	5.30681	1.11563e-07	4.76121e-07
TRITD4Av1G000690	602.943	0.836875	0.170824	4.89905	9.62999e-07	3.5404e-06
TRITD3Bv1G060350	2939.16	2.05049	0.242396	8.45923	2.69151e-17	4.2588e-16
TRITD3Av1G194480	2623.13	2.07498	0.285826	7.25958	3.88294e-13	3.69802e-12
TRITD3Av1G187320	245.582	2.43892	0.275716	8.84579	9.08859e-19	1.71663e-17
TRITD4Av1G026050	906.439	1.14811	0.206961	5.54746	2.89853e-08	1.36845e-07
TRITD3Bv1G144900	212.578	1.96389	0.310248	6.33007	2.45044e-10	1.5788e-09
TRITD3Bv1G180710	15395.9	2.53019	0.341607	7.40672	1.29458e-13	1.31364e-12
TRITD3Av1G055100	366.971	1.27704	0.157674	8.09927	5.52917e-16	7.50447e-15
TRITD3Bv1G277650	153.563	1.11388	0.264211	4.21587	2.48817e-05	7.14719e-05
TRITD3Av1G221530	418.537	1.01031	0.177147	5.70322	1.17566e-08	5.89673e-08
TRITD4Av1G009420	2022.62	2.22555	0.490599	4.53638	5.72267e-06	1.84457e-05
TRITD3Av1G276770	4464.07	0.824031	0.18148	4.54061	5.60916e-06	1.81174e-05
TRITD3Bv1G140750	77.9832	1.39872	0.33451	4.18139	2.89729e-05	8.22786e-05
TRITD3Bv1G189210	145.114	3.21437	0.378995	8.48131	2.22682e-17	3.56135e-16
TRITD3Bv1G235540	139.219	2.43522	0.351017	6.93761	3.98789e-12	3.29267e-11
TRITD3Bv1G185850	51.9008	3.33593	0.711377	4.6894	2.74006e-06	9.3112e-06
TRITD3Bv1G205160	1015.93	1.13632	0.249833	4.54834	5.407e-06	1.75272e-05
TRITD3Bv1G164350	123.176	1.92272	0.408772	4.70363	2.55572e-06	8.73767e-06
TRITD3Bv1G081470	92.7103	3.52529	0.512033	6.88489	5.78313e-12	4.68019e-11
TRITD3Bv1G268120	601.087	0.974945	0.35785	2.72445	0.00644083	0.0116459
TRITD4Av1G048980	884.72	1.38864	0.233517	5.94665	2.73689e-09	1.50881e-08
TRITD3Av1G182520	1333.7	4.20631	0.316756	13.2793	3.05172e-40	3.28751e-38
TRITD3Bv1G194850	51.0178	2.64352	0.478116	5.52903	3.22002e-08	1.50653e-07
TRITD3Bv1G069320	284.635	1.07382	0.284941	3.76856	0.000164192	0.00040747
TRITD3Bv1G171000	905.249	0.986797	0.127862	7.71765	1.18497e-14	1.34996e-13
TRITD3Av1G252590	75.1902	3.34105	0.378749	8.82126	1.13175e-18	2.1048e-17
TRITD3Av1G047990	269.685	2.04735	0.317712	6.44405	1.1633e-10	7.90383e-10
TRITD3Bv1G081480	1464.7	2.23026	0.314998	7.08024	1.43907e-12	1.26861e-11
TRITD3Av1G191310	47.517	2.13735	0.395742	5.40087	6.63188e-08	2.94939e-07
TRITD3Bv1G187970	636.424	1.3096	0.203928	6.42191	1.34578e-10	9.05208e-10
TRITD3Bv1G166980	674.892	1.3283	0.212654	6.24627	4.20358e-10	2.61584e-09
TRITD3Av1G222290	1023.16	2.84678	0.345534	8.23881	1.73935e-16	2.50883e-15
TRITD3Av1G067360	1322.14	0.750638	0.196898	3.81232	0.000137669	0.000346442
TRITD3Av1G146940	1517.82	0.871514	0.113763	7.66077	1.84815e-14	2.067e-13
TRITD3Av1G047940	2041.19	1.13169	0.225867	5.01041	5.43155e-07	2.07388e-06
TRITD3Av1G220620	1833.14	3.10767	0.384102	8.09075	5.93006e-16	8.03266e-15
TRITD3Bv1G029820	46.7716	1.40127	0.445313	3.14671	0.00165119	0.00338002
TRITD3Bv1G277440	1012.25	0.890336	0.140099	6.35503	2.0838e-10	1.35997e-09
TRITD3Bv1G223610	1458.17	1.28509	0.179969	7.14062	9.29079e-13	8.41107e-12
TRITD3Av1G053960	162.27	1.56691	0.328505	4.76982	1.8439e-06	6.4614e-06
TRITD3Av1G176130	197.107	1.44936	0.34888	4.15432	3.26249e-05	9.18652e-05
TRITD3Bv1G234890	1224.92	3.34643	0.327445	10.2198	1.61651e-24	5.45046e-23
TRITD3Bv1G004280	52.2618	2.50953	0.440203	5.70084	1.19217e-08	5.96645e-08
TRITD4Av1G007330	5588.45	1.13289	0.153574	7.37686	1.62066e-13	1.62526e-12
TRITD3Bv1G134430	77.8425	3.46043	0.405505	8.53363	1.41824e-17	2.32352e-16
TRITD3Av1G204470	202.291	0.940422	0.191661	4.90669	9.26241e-07	3.41589e-06
TRITD3Bv1G054680	58.7588	1.48733	0.324705	4.58057	4.63715e-06	1.51782e-05
TRITD4Av1G047710	89.7572	2.22507	0.536977	4.14369	3.41764e-05	9.58698e-05
TRITD3Bv1G024610	34.4353	1.63124	0.664548	2.45465	0.014102	0.0237813
TRITD3Av1G224210	6054.43	2.6859	0.370007	7.25905	3.89818e-13	3.71047e-12
TRITD3Bv1G061140	2679.92	1.38018	0.153686	8.98054	2.69432e-19	5.39446e-18
TRITD3Bv1G002400	258.459	0.944496	0.268301	3.52029	0.000431081	0.000991178
TRITD3Av1G214690	655.831	1.0286	0.115085	8.93774	3.97209e-19	7.82794e-18
TRITD3Bv1G090700	236.16	0.83486	0.222976	3.74417	0.000180991	0.000445033
TRITD3Bv1G021540	3347.79	3.22619	0.221858	14.5417	6.59356e-48	1.20789e-45
TRITD4Av1G052270	113.596	5.32964	0.637175	8.36448	6.03827e-17	9.18939e-16
TRITD3Av1G267280	797.464	0.832274	0.257217	3.23568	0.00121351	0.00254961
TRITD3Bv1G046320	333.502	0.74323	0.23312	3.18819	0.00143168	0.00296586
TRITD3Bv1G012670	227.241	0.930873	0.280604	3.31739	0.000908641	0.00195499
TRITD3Av1G134160	3258.79	2.00476	0.2441	8.21287	2.15967e-16	3.0878e-15
TRITD3Bv1G003080	166.178	0.655619	0.251542	2.6064	0.00914986	0.016052
TRITD3Bv1G239650	5186.5	1.0709	0.238865	4.48331	7.34946e-06	2.32439e-05
TRITD4Av1G002360	75.6768	4.97106	0.773135	6.42974	1.27822e-10	8.63325e-10
TRITD3Av1G085510	1107.06	0.876292	0.156151	5.61183	2.002e-08	9.71012e-08
TRITD3Bv1G099260	699.382	1.14466	0.230444	4.96719	6.79287e-07	2.55521e-06
TRITD3Bv1G075920	54.804	1.40993	0.415186	3.39591	0.000684005	0.0015093
TRITD3Bv1G010910	2747.59	1.07178	0.2474	4.33218	1.47637e-05	4.42679e-05
TRITD3Bv1G176570	330.232	1.42734	0.437243	3.2644	0.00109697	0.00232326
TRITD4Av1G020380	2110.51	1.64623	0.198372	8.29873	1.05232e-16	1.55923e-15
TRITD4Av1G017380	703.333	0.640542	0.152242	4.20739	2.58342e-05	7.39164e-05
TRITD3Av1G245270	338.559	0.975074	0.176389	5.52796	3.23977e-08	1.51474e-07
TRITD3Bv1G276760	100.459	2.67386	0.389287	6.86859	6.484e-12	5.21659e-11
TRITD3Av1G198160	705.581	1.26902	0.281569	4.50695	6.57647e-06	2.09689e-05
TRITD4Av1G007070	714.236	0.839488	0.366625	2.28977	0.0220344	0.0355216
TRITD3Av1G238900	2913.27	0.945246	0.226058	4.18142	2.89691e-05	8.22746e-05
TRITD3Bv1G246190	155.338	6.51574	0.658934	9.88831	4.67874e-23	1.36198e-21
TRITD3Av1G223510	398.276	4.26164	0.389487	10.9417	7.28438e-28	3.30956e-26
TRITD3Av1G278490	173.243	1.28623	0.371946	3.45812	0.000543959	0.00122385
TRITD3Av1G236010	318.748	2.14134	0.2936	7.29339	3.0225e-13	2.92491e-12
TRITD3Bv1G258050	1876.6	0.735952	0.234617	3.13682	0.00170791	0.00348364
TRITD3Av1G056250	67.6205	1.17945	0.408129	2.8899	0.00385366	0.00730858
TRITD3Bv1G029970	52.181	2.32462	0.466693	4.98104	6.32434e-07	2.39105e-06
TRITD3Av1G167610	105.566	4.53882	0.488313	9.29489	1.47354e-20	3.35165e-19
TRITD3Bv1G281900	310.703	2.44878	0.25352	9.6591	4.49806e-22	1.19265e-20
TRITD4Av1G021180	5768.93	2.12042	0.282451	7.50721	6.03986e-14	6.32551e-13
TRITD3Bv1G081350	1869.94	1.21426	0.166255	7.3036	2.80175e-13	2.72514e-12
TRITD3Av1G252500	2466.82	0.805395	0.164017	4.91044	9.08731e-07	3.35457e-06
TRITD3Av1G216610	759.273	1.05937	0.288998	3.66568	0.000246685	0.000592572
TRITD3Av1G168610	1509.95	1.5434	0.191892	8.0431	8.75911e-16	1.16529e-14
TRITD3Bv1G215700	152.591	1.41552	0.49368	2.86728	0.00414013	0.00780306
TRITD3Bv1G230990	668.49	1.0694	0.303106	3.52815	0.000418477	0.000964462
TRITD3Bv1G150840	141.726	1.71921	0.34431	4.99321	5.93835e-07	2.25382e-06
TRITD3Bv1G007530	1127.92	1.15469	0.230503	5.00945	5.45868e-07	2.08308e-06
TRITD3Bv1G262720	113.538	2.89288	0.325263	8.89398	5.89588e-19	1.13917e-17
TRITD4Av1G003870	202.281	0.717985	0.262639	2.73373	0.00626219	0.0113529
TRITD3Bv1G178770	37.1987	4.00593	0.701051	5.71417	1.10239e-08	5.55522e-08
TRITD3Bv1G247670	464.798	0.639004	0.271106	2.35702	0.0184221	0.0302172
TRITD3Bv1G204060	737.358	2.22656	0.214456	10.3823	2.98431e-25	1.07163e-23
TRITD3Bv1G103990	166.701	0.658613	0.274884	2.39597	0.0165765	0.0274847
TRITD4Av1G027150	176.488	1.63901	0.352994	4.64316	3.43118e-06	1.14765e-05
TRITD3Bv1G257350	578.218	1.156	0.177433	6.51514	7.26229e-11	5.07102e-10
TRITD4Av1G002400	1039.75	1.15582	0.226948	5.09287	3.52681e-07	1.38871e-06
TRITD3Bv1G032190	125.926	1.17097	0.279324	4.19216	2.76309e-05	7.87087e-05
TRITD4Av1G029120	254.389	1.38878	0.256301	5.41854	6.00869e-08	2.69286e-07
TRITD3Av1G252370	445.503	4.45206	0.730748	6.09247	1.11184e-09	6.50644e-09
TRITD4Av1G001220	955.732	1.44264	0.217263	6.64004	3.13604e-11	2.29947e-10
TRITD3Av1G270730	2127.34	1.03983	0.237865	4.37152	1.23384e-05	3.75011e-05
TRITD3Av1G220610	2719.48	2.3985	0.38391	6.24756	4.16924e-10	2.59683e-09
TRITD3Bv1G205910	787.852	0.686541	0.15915	4.3138	1.6047e-05	4.7752e-05
TRITD3Av1G175410	621.758	0.695215	0.2494	2.78755	0.00531083	0.00979399
TRITD3Av1G133410	1653.29	2.37146	0.274064	8.65296	5.01789e-18	8.70809e-17
TRITD3Bv1G166290	115.9	5.09626	0.554042	9.19832	3.63581e-20	7.88804e-19
TRITD3Bv1G054430	92.9023	2.91523	0.601548	4.84622	1.25838e-06	4.52677e-06
TRITD3Bv1G119350	362.727	1.07123	0.24338	4.40146	1.07524e-05	3.30741e-05
TRITD3Av1G250300	14825.5	3.11982	0.590029	5.28757	1.23955e-07	5.25146e-07
TRITD3Bv1G224360	2566.13	1.82981	0.209255	8.74443	2.2414e-18	4.04124e-17
TRITD3Bv1G122290	909.852	2.18691	0.267447	8.177	2.91e-16	4.08893e-15
TRITD3Av1G234390	1873.69	1.58427	0.172227	9.19873	3.62209e-20	7.87301e-19
TRITD3Bv1G154900	159.449	0.607746	0.257262	2.36236	0.018159	0.029837
TRITD4Av1G036700	83.548	1.15193	0.363671	3.1675	0.00153754	0.00316478
TRITD3Av1G152400	46.4489	3.63735	0.56789	6.40502	1.50353e-10	1.00188e-09
TRITD3Bv1G205580	1426.93	1.4693	0.155788	9.4314	4.04648e-21	9.81036e-20
TRITD4Av1G047930	2334.06	0.866738	0.149374	5.80248	6.53408e-09	3.40179e-08
TRITD3Av1G086530	69.8449	1.55662	0.431618	3.60648	0.000310382	0.000732082
TRITD3Bv1G087680	133.413	1.16142	0.327466	3.54668	0.000390125	0.000904413
TRITD3Av1G247220	48.88	2.68039	0.476045	5.63055	1.79634e-08	8.77849e-08
TRITD3Av1G230900	287.601	2.28261	0.329133	6.93524	4.05538e-12	3.34679e-11
TRITD3Av1G150670	64.9924	0.968333	0.437945	2.21109	0.0270299	0.0426928
TRITD3Av1G088690	494.354	1.4025	0.214787	6.52972	6.58948e-11	4.62668e-10
TRITD4Av1G003150	698.385	0.661623	0.188894	3.50261	0.000460728	0.00105312
TRITD3Av1G092330	91.9105	1.35981	0.334737	4.06232	4.85876e-05	0.00013251
TRITD3Bv1G020580	70.9954	1.32334	0.354673	3.73114	0.000190612	0.000466647
TRITD3Av1G170640	585.735	6.36211	0.824057	7.72046	1.15907e-14	1.3209e-13
TRITD3Av1G096840	3372.41	0.839798	0.154069	5.45079	5.0147e-08	2.27957e-07
TRITD3Bv1G017060	707.312	2.98155	0.187253	15.9226	4.41862e-57	1.3887e-54
TRITD3Av1G235390	1654.44	1.06629	0.206101	5.17364	2.29574e-07	9.32894e-07
TRITD3Av1G164450	528.274	0.66511	0.169014	3.93525	8.31114e-05	0.000217505
TRITD3Bv1G246130	6164.86	0.989047	0.113635	8.70374	3.21124e-18	5.69691e-17
TRITD4Av1G037680	324.879	2.79995	0.263593	10.6223	2.34789e-26	9.26632e-25
TRITD3Bv1G135130	69.6206	1.19877	0.347602	3.4487	0.000563302	0.00126265
TRITD3Bv1G023780	21944.3	0.795083	0.290621	2.7358	0.00622279	0.0112862
TRITD3Av1G066220	109.02	0.742287	0.277941	2.67067	0.00757003	0.0135066
TRITD3Av1G221020	62.8311	1.79728	0.350943	5.12129	3.03451e-07	1.20848e-06
TRITD3Av1G146480	2367.21	0.833447	0.133718	6.23289	4.57905e-10	2.83405e-09
TRITD3Bv1G096860	2458.23	0.868658	0.118291	7.34342	2.08199e-13	2.05897e-12
TRITD3Av1G061000	1051.47	1.57268	0.22678	6.93484	4.06691e-12	3.35226e-11
TRITD3Av1G227410	2094.16	1.26962	0.219348	5.78814	7.11712e-09	3.68239e-08
TRITD3Av1G264370	548.491	1.13684	0.174104	6.52962	6.59373e-11	4.62872e-10
TRITD3Av1G233980	526.581	1.7475	0.243327	7.18169	6.88527e-13	6.34055e-12
TRITD3Av1G052110	196.406	0.669116	0.205423	3.25726	0.00112493	0.00237676
TRITD3Av1G160260	75.3345	0.856009	0.253323	3.37912	0.000727171	0.00159602
TRITD3Bv1G174500	38207.7	2.05425	0.242216	8.48108	2.23108e-17	3.5659e-16
TRITD3Bv1G041900	370.157	1.55643	0.265239	5.86802	4.41038e-09	2.35557e-08
TRITD3Bv1G030910	1467.72	0.796808	0.163934	4.86055	1.17061e-06	4.23995e-06
TRITD3Bv1G044380	616.406	0.847311	0.256922	3.29794	0.000973979	0.00208288
TRITD3Av1G050240	1075.86	0.60293	0.170817	3.52969	0.000416041	0.000959688
TRITD3Bv1G272660	442.49	3.69836	0.383065	9.65466	4.6972e-22	1.2416e-20
TRITD3Av1G281940	1072.94	0.607833	0.165371	3.67556	0.000237327	0.000571819
TRITD3Av1G281930	57.2696	2.14954	0.625055	3.43896	0.000583956	0.00130476
TRITD3Bv1G049090	40.1985	1.90076	0.581724	3.26746	0.00108516	0.00230125
TRITD3Av1G285920	3254.18	3.71226	0.368912	10.0627	8.07295e-24	2.54421e-22
TRITD3Bv1G054440	130.912	1.85272	0.478978	3.86807	0.000109701	0.000281375
TRITD3Bv1G249610	3394.85	1.13575	0.223379	5.08442	3.68746e-07	1.44748e-06
TRITD3Bv1G263250	124.658	0.59564	0.251737	2.36612	0.0179756	0.0295571
TRITD3Av1G132540	383.881	2.84029	0.350102	8.11273	4.94935e-16	6.76305e-15
TRITD3Av1G058480	219.244	2.32007	0.432661	5.36233	8.21562e-08	3.59212e-07
TRITD3Av1G256060	168.998	0.931489	0.311157	2.99363	0.00275681	0.00539442
TRITD3Bv1G132230	30.016	2.22628	0.560554	3.97158	7.13984e-05	0.000189047
TRITD4Av1G028480	2185.95	0.651564	0.12873	5.0615	4.15974e-07	1.61877e-06
TRITD3Bv1G253690	788.485	0.684237	0.162126	4.2204	2.43873e-05	7.01987e-05
TRITD3Av1G240590	151.742	0.690503	0.273041	2.52894	0.0114408	0.0196761
TRITD3Av1G128810	1724.47	0.871898	0.253578	3.43839	0.000585193	0.00130744
TRITD3Av1G174410	50.492	2.90084	0.634118	4.57461	4.77105e-06	1.55911e-05
TRITD3Bv1G023600	68.8586	2.34518	0.440019	5.32973	9.8358e-08	4.2367e-07
TRITD3Bv1G032800	235.607	0.886028	0.245096	3.61503	0.000300318	0.000710334
TRITD3Av1G152570	7488.06	2.46429	0.17575	14.0215	1.15095e-44	1.7293e-42
TRITD3Av1G176640	313.191	2.00313	0.340113	5.88961	3.87114e-09	2.08545e-08
TRITD3Bv1G082880	35.0291	2.90612	0.595993	4.87609	1.08212e-06	3.93859e-06
TRITD3Bv1G063770	11392.1	1.03649	0.125771	8.24111	1.70624e-16	2.46419e-15
TRITD3Av1G258300	3314.33	1.81854	0.235132	7.73412	1.04125e-14	1.19394e-13
TRITD3Av1G253070	107.764	2.55514	0.31894	8.01136	1.13444e-15	1.47935e-14
TRITD3Av1G252700	1008.62	2.85423	0.278583	10.2455	1.23933e-24	4.22027e-23
TRITD3Av1G085260	1947.44	1.81677	0.167457	10.8492	2.01164e-27	8.81235e-26
TRITD4Av1G024940	55.2346	1.16581	0.433122	2.69163	0.0071103	0.0127521
TRITD4Av1G049530	442.224	1.01116	0.246162	4.10772	3.99588e-05	0.000110634
TRITD3Bv1G215770	979.386	1.39244	0.413881	3.36434	0.000767266	0.00167618
TRITD3Bv1G225060	16834.7	1.50548	0.285703	5.26941	1.36864e-07	5.75849e-07
TRITD3Bv1G147560	660.632	1.2587	0.192593	6.53554	6.33796e-11	4.46932e-10
TRITD3Bv1G061090	365.899	1.0849	0.145373	7.46285	8.46695e-14	8.73914e-13
TRITD4Av1G023580	2709.16	0.676661	0.121701	5.56001	2.69758e-08	1.28259e-07
TRITD3Av1G141580	448.11	0.925747	0.275974	3.35447	0.000795184	0.00173297
TRITD3Bv1G067500	399.648	0.758146	0.196932	3.84978	0.000118223	0.000301248
TRITD3Av1G272330	62.2589	1.87553	0.350842	5.34579	9.00216e-08	3.90858e-07
TRITD3Av1G163970	2061.79	4.40725	0.427854	10.3008	6.98506e-25	2.43922e-23
TRITD3Av1G180250	4325.16	0.916166	0.160925	5.69311	1.24747e-08	6.22589e-08
TRITD3Bv1G160250	1076.27	1.57531	0.166509	9.46077	3.05674e-21	7.46363e-20
TRITD3Bv1G262520	936.866	1.19159	0.297244	4.00881	6.10258e-05	0.000163619
TRITD3Bv1G027190	193.906	0.701825	0.186814	3.7568	0.000172098	0.00042486
TRITD3Bv1G172880	2539.53	0.668748	0.24873	2.68865	0.00717418	0.0128586
TRITD3Av1G195340	44.3078	0.92785	0.422632	2.19541	0.0281342	0.0442594
TRITD3Bv1G232620	232.005	2.96509	0.698316	4.24605	2.1757e-05	6.32011e-05
TRITD3Av1G205090	292.28	1.31346	0.313857	4.18489	2.85302e-05	8.1102e-05
TRITD3Bv1G119650	55.6178	3.40054	0.412905	8.23564	1.78604e-16	2.57186e-15
TRITD3Av1G158080	211.604	2.1452	0.449054	4.77715	1.77793e-06	6.24682e-06
TRITD3Av1G254930	469.48	1.28571	0.21144	6.08074	1.19626e-09	6.96588e-09
TRITD3Bv1G007460	89.0757	1.60099	0.44791	3.57435	0.000351102	0.000819995
TRITD3Bv1G168720	436.945	1.52228	0.141505	10.7577	5.45048e-27	2.26977e-25
TRITD3Av1G219080	1404.54	1.06453	0.25086	4.24354	2.2002e-05	6.38478e-05
TRITD3Bv1G224460	488.588	0.796315	0.23762	3.35122	0.000804576	0.00175177
TRITD3Av1G240160	147.915	0.77162	0.2762	2.7937	0.00521089	0.00962626
TRITD3Bv1G242580	203.26	1.17283	0.257362	4.55713	5.18584e-06	1.68678e-05
TRITD3Bv1G037780	241.074	0.831525	0.344591	2.41308	0.0158185	0.0263734
TRITD4Av1G000480	1494.16	1.72628	0.191645	9.00771	2.10401e-19	4.25233e-18
TRITD3Bv1G241340	156.547	2.47887	0.312954	7.92089	2.35815e-15	2.95152e-14
TRITD4Av1G041810	399.73	1.06298	0.253268	4.19707	2.70391e-05	7.71384e-05
TRITD3Bv1G002680	230.662	1.14992	0.285761	4.02405	5.72065e-05	0.000154078
TRITD3Bv1G241180	4004.91	1.46372	0.306832	4.77044	1.83826e-06	6.44294e-06
TRITD3Bv1G229530	70.2565	0.809966	0.369281	2.19336	0.0282816	0.0444648
TRITD3Av1G254470	1731.18	1.52083	0.293603	5.17989	2.22018e-07	9.04253e-07
TRITD3Bv1G213620	101.644	1.24793	0.548214	2.27635	0.022825	0.0366598
TRITD3Bv1G241170	681.222	0.720082	0.119151	6.04343	1.50874e-09	8.67053e-09
TRITD3Bv1G228250	2264.72	1.069	0.165203	6.4708	9.74853e-11	6.69652e-10
TRITD3Av1G086520	841.967	2.2935	0.299429	7.65957	1.86562e-14	2.08314e-13
TRITD3Av1G166870	87.5797	2.88472	0.377758	7.63644	2.23307e-14	2.46689e-13
TRITD3Av1G048480	119.063	1.76959	0.59109	2.99377	0.00275554	0.00539224
TRITD3Bv1G074980	315.793	2.09731	0.381061	5.50387	3.71544e-08	1.72139e-07
TRITD3Av1G192190	431.59	4.8647	0.398917	12.1948	3.31398e-34	2.51166e-32
TRITD3Bv1G019670	169.988	1.41657	0.288029	4.91814	8.73688e-07	3.23532e-06
TRITD4Av1G006270	149.553	0.889717	0.338261	2.63027	0.00853176	0.0150509
TRITD3Bv1G183790	208.94	1.24563	0.24341	5.1174	3.09769e-07	1.23221e-06
TRITD4Av1G004590	13099.9	1.51109	0.264467	5.71371	1.10542e-08	5.56971e-08
TRITD3Bv1G188030	1178.26	1.04403	0.357748	2.91835	0.00351889	0.00672844
TRITD3Av1G181850	408.409	1.27425	0.370101	3.44299	0.000575323	0.00128707
TRITD3Bv1G266920	437.19	0.716827	0.322691	2.2214	0.0263239	0.0416756
TRITD3Bv1G207340	247.636	1.44898	0.63048	2.29821	0.0215498	0.0348157
TRITD3Bv1G214710	8826.53	3.31099	0.187352	17.6726	6.81637e-70	4.86476e-67
TRITD3Bv1G025030	210.056	0.821959	0.25798	3.18613	0.00144189	0.00298513
TRITD3Av1G062820	535.021	0.852741	0.242304	3.51931	0.000432676	0.000994509
TRITD3Bv1G157620	531.039	0.94818	0.125851	7.53414	4.91557e-14	5.19999e-13
TRITD3Bv1G121400	299.801	8.35798	0.675334	12.3761	3.52191e-35	2.82553e-33
TRITD3Bv1G054520	1051.68	3.6925	0.387196	9.5365	1.47729e-21	3.70209e-20
TRITD3Av1G223860	939.799	1.2743	0.31356	4.06398	4.82424e-05	0.000131739
TRITD3Av1G096020	50.5042	0.837206	0.375012	2.23248	0.0255834	0.0406292
TRITD3Bv1G187390	81.5606	0.763295	0.262149	2.91168	0.00359487	0.00686185
TRITD3Av1G166580	82.9558	1.29168	0.470601	2.74475	0.00605567	0.0110128
TRITD4Av1G005220	64.9966	3.52369	0.566077	6.22474	4.82353e-10	2.9789e-09
TRITD3Bv1G233890	352.816	1.49203	0.290425	5.13738	2.78594e-07	1.11519e-06
TRITD3Bv1G012270	12411.6	1.38255	0.144862	9.54389	1.37574e-21	3.46281e-20
TRITD3Bv1G217330	1199.89	5.37577	0.571178	9.41172	4.88106e-21	1.17341e-19
TRITD3Av1G111790	284.687	0.684541	0.171988	3.98016	6.88701e-05	0.000182734
TRITD3Av1G210660	78.8541	0.942118	0.330155	2.85356	0.00432326	0.00811918
TRITD3Av1G183460	916.201	0.995678	0.18064	5.51195	3.54889e-08	1.64958e-07
TRITD4Av1G053600	4476.94	1.15964	0.199845	5.80267	6.52654e-09	3.39838e-08
TRITD3Bv1G266590	47.727	1.77383	0.766348	2.31465	0.0206321	0.0334641
TRITD3Av1G048130	72.2456	3.46054	0.440287	7.85974	3.84935e-15	4.67955e-14
TRITD4Av1G038710	126.532	2.10635	0.755932	2.78643	0.00532923	0.00982422
TRITD3Av1G217620	3970.65	0.821915	0.123961	6.63043	3.34707e-11	2.4427e-10
TRITD3Av1G177250	2274.97	0.772213	0.160962	4.79748	1.60674e-06	5.68006e-06
TRITD3Bv1G014540	936.438	0.838022	0.245165	3.41819	0.000630388	0.0014001
TRITD3Bv1G147900	1159.67	1.69853	0.208086	8.16264	3.2778e-16	4.5813e-15
TRITD3Bv1G117640	9755	1.01141	0.130856	7.72915	1.08268e-14	1.23797e-13
TRITD3Av1G183910	2800.61	0.799034	0.218085	3.66387	0.000248435	0.000596485
TRITD3Bv1G091800	71.0475	1.40661	0.354851	3.96395	7.37182e-05	0.000194663
TRITD4Av1G051470	11242.4	3.61103	0.221142	16.329	6.14036e-60	2.21421e-57
TRITD3Bv1G283210	2018.85	0.843659	0.17	4.9627	6.95187e-07	2.61072e-06
TRITD3Bv1G019700	896.085	1.24109	0.352806	3.51777	0.000435181	0.000999646
TRITD3Bv1G191380	1161.15	0.827273	0.249988	3.30925	0.000935463	0.00200853
TRITD3Bv1G210330	106.706	2.41107	0.460117	5.24013	1.60466e-07	6.67204e-07
TRITD3Av1G266860	278.902	1.10484	0.292843	3.77281	0.000161417	0.00040105
TRITD4Av1G041210	244.915	0.723408	0.235062	3.07753	0.00208727	0.0041793
TRITD3Bv1G153990	224.433	0.656372	0.160914	4.07903	4.52232e-05	0.000124086
TRITD3Av1G078140	110.669	0.88656	0.247186	3.58661	0.000335002	0.000785717
TRITD3Bv1G092970	593.991	2.06464	0.176394	11.7047	1.20604e-31	7.49822e-30
TRITD3Bv1G119430	2226.13	0.662101	0.123024	5.38187	7.37145e-08	3.24998e-07
TRITD3Bv1G267850	3241.72	1.44309	0.608217	2.37266	0.0176607	0.029095
TRITD3Bv1G004090	156.88	1.16136	0.453866	2.55881	0.0105031	0.0182105
TRITD3Bv1G160630	2122.81	1.59653	0.148426	10.7564	5.52787e-27	2.29816e-25
TRITD3Av1G226400	183.993	1.13347	0.269142	4.21141	2.53778e-05	7.27808e-05
TRITD3Bv1G200170	779.614	1.07173	0.12921	8.29451	1.09034e-16	1.61277e-15
TRITD3Av1G278620	4099.1	0.628786	0.146019	4.30619	1.66094e-05	4.93142e-05
TRITD3Bv1G000550	1081.36	0.839257	0.174893	4.79868	1.59718e-06	5.64885e-06
TRITD3Bv1G201070	3383.91	1.12557	0.258649	4.35171	1.3508e-05	4.07991e-05
TRITD4Av1G007810	168.691	4.42804	0.357378	12.3903	2.94796e-35	2.38743e-33
TRITD3Bv1G079520	56.5817	2.54175	0.428142	5.93669	2.90842e-09	1.59506e-08
TRITD3Av1G231920	259.483	0.622582	0.215261	2.89222	0.0038253	0.00726003
TRITD3Bv1G044280	230.142	3.08149	0.38434	8.01762	1.07814e-15	1.40969e-14
TRITD3Bv1G080970	214.379	2.29442	0.335238	6.84416	7.69273e-12	6.1158e-11
TRITD3Av1G229970	119.261	1.96157	0.3666	5.35069	8.76179e-08	3.81534e-07
TRITD3Av1G182150	371.731	1.46953	0.182435	8.05509	7.942e-16	1.06259e-14
TRITD3Bv1G142980	357.157	0.767336	0.200481	3.82747	0.00012947	0.000327252
TRITD3Bv1G244380	94.5624	1.98766	0.381911	5.20452	1.94502e-07	7.98641e-07
TRITD3Av1G252280	75.457	2.35092	0.500077	4.70113	2.58729e-06	8.83147e-06
TRITD3Bv1G154130	2783.04	0.910331	0.294597	3.09009	0.00200095	0.00401844
TRITD3Av1G178290	64.5142	1.03092	0.363333	2.8374	0.0045482	0.00850339
TRITD4Av1G007970	151.919	1.73663	0.40888	4.24728	2.16384e-05	6.28992e-05
TRITD3Bv1G172280	878.07	0.824382	0.163967	5.02774	4.96292e-07	1.90792e-06
TRITD3Bv1G056780	97.4986	4.20358	0.798501	5.26434	1.40692e-07	5.90215e-07
TRITD3Av1G061200	500.709	3.21596	0.272524	11.8007	3.8727e-32	2.54151e-30
TRITD3Bv1G161070	356.6	0.651646	0.249162	2.61535	0.00891369	0.0156663
TRITD3Bv1G218390	234.552	2.58336	0.356059	7.25541	4.0044e-13	3.80629e-12
TRITD3Bv1G232830	546.858	0.842256	0.147842	5.69699	1.21944e-08	6.09046e-08
TRITD3Bv1G235010	2064.07	1.07702	0.236778	4.54864	5.39936e-06	1.75074e-05
TRITD3Bv1G253620	42.274	1.33244	0.421032	3.16469	0.00155248	0.00319343
TRITD3Bv1G232550	504.402	0.666818	0.150758	4.4231	9.72927e-06	3.01789e-05
TRITD3Bv1G178310	232.69	1.65769	0.306211	5.41356	6.17831e-08	2.76198e-07
TRITD3Bv1G186750	397.285	0.967996	0.179476	5.39347	6.91095e-08	3.06193e-07
TRITD3Av1G157510	876.653	3.89639	0.68266	5.70766	1.14538e-08	5.76003e-08
TRITD3Av1G169980	256.741	1.49046	0.329893	4.51802	6.24213e-06	1.99959e-05
TRITD3Bv1G059810	319.911	1.4024	0.516488	2.71526	0.00662232	0.0119514
TRITD3Av1G109900	267.108	1.40496	0.249349	5.63452	1.75544e-08	8.58843e-08
TRITD4Av1G040170	1103.46	0.864086	0.160688	5.3774	7.55687e-08	3.32275e-07
TRITD3Bv1G056580	71.1675	2.98071	0.441919	6.74494	1.53092e-11	1.1704e-10
TRITD3Av1G214950	2068.41	0.614032	0.108104	5.68003	1.34673e-08	6.68815e-08
TRITD3Bv1G042340	244.088	2.19875	0.365699	6.01246	1.82727e-09	1.03586e-08
TRITD3Bv1G177610	106.348	1.00239	0.286871	3.4942	0.000475483	0.00108374
TRITD3Av1G234720	1943.8	0.827628	0.174038	4.75546	1.97999e-06	6.90719e-06
TRITD3Av1G190600	3708.28	0.841772	0.134483	6.2593	3.86717e-10	2.41615e-09
TRITD3Bv1G054290	471.616	1.06801	0.173277	6.16361	7.11052e-10	4.27642e-09
TRITD3Bv1G235120	6660.3	5.19191	0.31792	16.3309	5.95417e-60	2.19325e-57
TRITD4Av1G007280	28.8222	4.52695	0.862815	5.24673	1.54826e-07	6.45162e-07
TRITD3Bv1G001420	1934.56	1.25287	0.168738	7.42495	1.12821e-13	1.15062e-12
TRITD3Av1G085480	276.535	0.991784	0.270184	3.67077	0.000241821	0.000581788
TRITD3Av1G161850	40665.9	7.27491	0.598418	12.1569	5.27236e-34	3.93497e-32
TRITD3Bv1G091520	1114.91	2.27354	0.328324	6.92467	4.36992e-12	3.58908e-11
TRITD3Av1G081010	55.3976	1.55253	0.379958	4.08605	4.38787e-05	0.000120696
TRITD4Av1G019000	69.8571	1.85019	0.352377	5.2506	1.51604e-07	6.32735e-07
TRITD3Bv1G167640	495.218	6.12215	0.629385	9.72719	2.30882e-22	6.30729e-21
TRITD3Bv1G116540	4642.89	1.02176	0.198381	5.15047	2.59829e-07	1.04619e-06
TRITD3Bv1G145430	377.548	1.43685	0.226052	6.35629	2.06681e-10	1.34965e-09
TRITD3Av1G179100	810.625	1.77701	0.164318	10.8145	2.93939e-27	1.2666e-25
TRITD3Bv1G118850	520.591	1.62893	0.211957	7.68518	1.52781e-14	1.72108e-13
TRITD3Av1G218360	308.002	0.794709	0.172797	4.59909	4.2434e-06	1.39923e-05
TRITD3Av1G137140	103.653	0.678216	0.261247	2.59607	0.00942969	0.0164956
TRITD4Av1G004530	5706.05	2.25239	0.435134	5.17632	2.26309e-07	9.20744e-07
TRITD3Bv1G152230	87.2463	1.05771	0.358574	2.94978	0.00318002	0.00613908
TRITD3Bv1G244540	87.2059	4.03183	0.760933	5.29854	1.16732e-07	4.96141e-07
TRITD4Av1G005100	514.442	0.868162	0.364383	2.38255	0.017193	0.0284037
TRITD3Av1G236060	47.2484	2.52774	0.856943	2.94972	0.00318063	0.0061399
TRITD3Av1G197780	7082.54	2.10083	0.154605	13.5884	4.69285e-42	5.82474e-40
TRITD3Bv1G020810	149.365	0.971696	0.255276	3.80646	0.000140973	0.000353976
TRITD3Av1G232670	943.824	0.888969	0.226782	3.91993	8.85757e-05	0.000230924
TRITD3Bv1G262890	2941.36	1.89623	0.245549	7.72241	1.14155e-14	1.3018e-13
TRITD3Av1G204820	453.828	1.46168	0.259259	5.63791	1.72126e-08	8.43084e-08
TRITD3Av1G254590	2757.3	0.683509	0.125198	5.4594	4.77738e-08	2.17909e-07
TRITD3Av1G137560	71.1068	1.36714	0.506252	2.70051	0.00692335	0.0124487
TRITD3Av1G053550	704.891	0.601592	0.233768	2.57345	0.0100689	0.0175162
TRITD3Bv1G025050	80.5179	1.60424	0.432193	3.71186	0.000205743	0.000500863
TRITD3Bv1G212830	225.736	2.43807	0.480284	5.0763	3.84847e-07	1.50705e-06
TRITD3Bv1G247260	624.87	0.64348	0.187295	3.43565	0.000591129	0.00131967
TRITD3Bv1G209020	149.066	0.715989	0.32455	2.2061	0.0273773	0.0431798
TRITD3Av1G191890	32183.5	2.17895	0.235778	9.2415	2.43075e-20	5.38269e-19
TRITD3Av1G051860	67.4916	2.07298	0.456917	4.53689	5.70902e-06	1.84087e-05
TRITD3Av1G071650	90.1908	1.72519	0.435609	3.9604	7.48256e-05	0.000197298
TRITD3Av1G138560	339.621	2.11052	0.27678	7.62527	2.43533e-14	2.67309e-13
TRITD3Bv1G281910	532.959	0.75425	0.242917	3.10497	0.00190299	0.0038413
TRITD3Av1G267190	966.904	1.18693	0.454335	2.61245	0.00898968	0.015792
TRITD3Bv1G144100	40.3927	2.674	0.762075	3.50884	0.000450066	0.00103061
TRITD4Av1G038280	563.808	1.45811	0.172356	8.45992	2.6757e-17	4.23574e-16
TRITD3Av1G170950	241.303	0.863407	0.245789	3.51279	0.000443422	0.00101669
TRITD3Av1G149740	6508.71	0.872987	0.24249	3.60009	0.000318104	0.000748852
TRITD3Av1G160460	37.8405	6.0569	0.683051	8.86743	7.48567e-19	1.43101e-17
TRITD3Bv1G181080	160.942	1.06016	0.269347	3.93605	8.2835e-05	0.000216882
TRITD4Av1G039870	259.743	0.63893	0.191402	3.33816	0.000843355	0.0018283
TRITD3Bv1G077740	1653.38	2.68263	0.289678	9.26073	2.03046e-20	4.54031e-19
TRITD3Bv1G196090	415.208	0.72078	0.194841	3.69931	0.000216182	0.000524153
TRITD4Av1G005130	54.0483	1.90403	0.395469	4.81462	1.47483e-06	5.24482e-06
TRITD3Bv1G267920	8582.84	3.21485	0.323746	9.93015	3.07783e-23	9.16048e-22
TRITD3Bv1G192700	137.457	2.57053	0.330432	7.77931	7.29227e-15	8.53586e-14
TRITD3Av1G162580	920.419	1.07414	0.157105	6.83707	8.08274e-12	6.41098e-11
TRITD3Av1G274570	446.297	0.795391	0.152428	5.21815	1.80715e-07	7.45333e-07
TRITD4Av1G003410	2143.53	1.04379	0.189426	5.51026	3.58305e-08	1.66478e-07
TRITD3Bv1G185310	94.2985	3.64187	0.636185	5.72454	1.03711e-08	5.24523e-08
TRITD3Bv1G070580	1040.99	0.830952	0.118678	7.00174	2.52795e-12	2.14569e-11
TRITD3Av1G207460	44.0171	2.70686	0.518109	5.2245	1.74623e-07	7.22121e-07
TRITD3Av1G136700	840.224	0.781722	0.152761	5.11728	3.09968e-07	1.23257e-06
TRITD3Av1G230780	493.316	4.31657	0.515574	8.37235	5.64783e-17	8.62969e-16
TRITD3Bv1G254660	170.796	0.763723	0.27413	2.78599	0.00533644	0.00983682
TRITD3Av1G203400	66.4911	1.90715	0.451313	4.22577	2.38123e-05	6.86878e-05
TRITD3Bv1G283090	622.22	1.70997	0.184731	9.25658	2.11089e-20	4.71707e-19
TRITD3Av1G230560	710.93	6.93867	0.50974	13.6122	3.38948e-42	4.26888e-40
TRITD3Av1G218210	487.41	6.46829	0.461306	14.0217	1.14839e-44	1.7293e-42
TRITD3Av1G215930	544.394	0.888614	0.194612	4.56608	4.9693e-06	1.62081e-05
TRITD3Av1G254490	749.494	0.868805	0.192043	4.52402	6.06762e-06	1.94788e-05
TRITD3Bv1G188390	69.3851	1.00392	0.37668	2.66519	0.0076944	0.0137135
TRITD3Av1G186780	1242.62	0.965168	0.302976	3.18563	0.00144442	0.00299017
TRITD3Bv1G225410	222.33	4.00402	0.578394	6.92264	4.43296e-12	3.6365e-11
TRITD3Av1G069090	2044.76	1.64235	0.164868	9.96161	2.24403e-23	6.81505e-22
TRITD3Bv1G203160	976.208	2.87321	0.380246	7.55619	4.1504e-14	4.41554e-13
TRITD3Bv1G263440	493.617	1.91253	0.215138	8.88978	6.1232e-19	1.18089e-17
TRITD3Bv1G057780	729.264	0.662868	0.274375	2.41592	0.0156955	0.0261831
TRITD3Bv1G148710	316.862	1.58576	0.251639	6.3017	2.94394e-10	1.87385e-09
TRITD3Bv1G138590	708.05	0.804679	0.223228	3.60474	0.00031247	0.000736652
TRITD3Bv1G241230	436.987	1.08145	0.17236	6.27437	3.51047e-10	2.209e-09
TRITD3Bv1G089560	157.423	1.49691	0.234715	6.37757	1.79917e-10	1.18414e-09
TRITD3Bv1G121660	223.784	2.48002	0.343813	7.2133	5.46138e-13	5.09922e-12
TRITD3Av1G130190	419.412	0.960431	0.192256	4.99559	5.86574e-07	2.22824e-06
TRITD3Bv1G231290	324.823	0.588414	0.163377	3.60158	0.000316285	0.00074503
TRITD3Bv1G161480	204.504	3.24165	0.415163	7.80813	5.80443e-15	6.89706e-14
TRITD4Av1G018720	1989.14	1.43956	0.215723	6.67321	2.50273e-11	1.8614e-10
TRITD4Av1G026970	456.258	1.57692	0.231335	6.81664	9.31947e-12	7.34093e-11
TRITD3Bv1G281370	33.0067	2.11594	0.732755	2.88765	0.00388133	0.00735739
TRITD3Av1G217060	92.9329	1.55095	0.362018	4.28416	1.83427e-05	5.40345e-05
TRITD3Bv1G261000	84.5211	1.11323	0.429631	2.59113	0.00956611	0.0167044
TRITD3Bv1G162740	67.4393	1.04842	0.348341	3.00977	0.00261446	0.00513995
TRITD3Av1G232470	127.123	1.75648	0.316799	5.54446	2.94861e-08	1.38941e-07
TRITD4Av1G005450	48.8413	1.97549	0.459685	4.29748	1.72751e-05	5.11489e-05
TRITD3Bv1G188220	3062.17	0.711812	0.299034	2.38037	0.0172954	0.0285522
TRITD3Bv1G184270	119.807	2.52738	0.342787	7.37304	1.66774e-13	1.66857e-12
TRITD3Bv1G041860	363.163	1.53143	0.252657	6.06132	1.35008e-09	7.8151e-09
TRITD3Bv1G069860	509.867	0.778387	0.317181	2.45408	0.0141247	0.0238126
TRITD4Av1G050600	9808.76	2.12855	0.333479	6.38286	1.73806e-10	1.14633e-09
TRITD3Bv1G015540	169.573	1.9276	0.461067	4.18074	2.9056e-05	8.2494e-05
TRITD3Av1G205420	645.426	3.18158	0.343718	9.25638	2.11475e-20	4.72216e-19
TRITD3Bv1G136440	961.121	1.79721	0.180825	9.93895	2.8179e-23	8.43081e-22
TRITD3Bv1G193330	55.3011	2.12878	0.384884	5.53097	3.18469e-08	1.49082e-07
TRITD3Bv1G056800	207.869	1.5886	0.286087	5.55286	2.81036e-08	1.3302e-07
TRITD3Bv1G279380	1201.73	0.654221	0.106547	6.1402	8.24152e-10	4.91115e-09
TRITD3Av1G283700	149.792	1.74031	0.352553	4.93631	7.96153e-07	2.96487e-06
TRITD3Bv1G259050	635.292	1.34663	0.226329	5.94987	2.68362e-09	1.48168e-08
TRITD3Av1G169960	103.337	1.13075	0.292372	3.8675	0.000109958	0.000281971
TRITD4Av1G002970	1170.15	3.57385	0.362521	9.85831	6.31017e-23	1.81959e-21
TRITD4Av1G043180	333.288	3.28953	0.321484	10.2323	1.42082e-24	4.80009e-23
TRITD3Av1G239410	175.198	2.35544	0.295252	7.97775	1.49028e-15	1.91638e-14
TRITD3Av1G275780	76.4947	2.04491	0.522484	3.91382	9.08478e-05	0.000236416
TRITD3Av1G082020	63.8668	0.792378	0.363272	2.18122	0.029167	0.045735
TRITD3Bv1G235280	71.2209	1.32519	0.506186	2.618	0.00884479	0.0155558
TRITD3Bv1G092280	181.231	2.04921	0.326727	6.27192	3.56623e-10	2.24121e-09
TRITD3Bv1G058870	133.409	1.51225	0.335162	4.512	6.42193e-06	2.0522e-05
TRITD3Bv1G145790	676.924	2.91086	0.203613	14.296	2.31675e-46	3.90961e-44
TRITD3Av1G249750	5399.83	0.84093	0.221648	3.79398	0.000148249	0.000370806
TRITD3Bv1G127650	117.691	1.00619	0.224658	4.47878	7.50696e-06	2.3715e-05
TRITD3Bv1G076640	161.822	0.842399	0.276967	3.04151	0.00235392	0.00466926
TRITD3Bv1G166750	203.582	3.91131	0.292103	13.3902	6.90022e-41	7.85319e-39
TRITD3Bv1G263730	376.369	3.50572	0.536541	6.53393	6.40641e-11	4.51338e-10
TRITD4Av1G043840	500.483	1.30666	0.216363	6.0392	1.54883e-09	8.8756e-09
TRITD4Av1G036710	2793.51	2.26203	0.368822	6.13312	8.6174e-10	5.11534e-09
TRITD3Av1G158200	4215.19	1.26442	0.177598	7.11957	1.08268e-12	9.72708e-12
TRITD3Bv1G215320	12344.6	2.11896	0.133966	15.8172	2.36696e-56	7.11272e-54
TRITD3Bv1G147810	54.1782	1.49728	0.342502	4.3716	1.23339e-05	3.74908e-05
TRITD3Bv1G025750	5171.46	4.06273	0.413592	9.82303	8.96107e-23	2.54332e-21
TRITD3Bv1G138440	135.874	1.47226	0.458711	3.20956	0.0013294	0.00277065
TRITD3Bv1G047920	391.836	2.33388	0.17387	13.4232	4.42325e-41	5.0848e-39
TRITD3Bv1G149360	1537.91	4.40727	0.50957	8.649	5.19516e-18	8.99296e-17
TRITD3Av1G166060	1163.65	0.599461	0.151887	3.94676	7.92167e-05	0.000208028
TRITD3Bv1G056300	912.26	0.821709	0.204606	4.01606	5.91802e-05	0.000159094
TRITD4Av1G009370	329.457	4.33392	0.484738	8.94075	3.86551e-19	7.63231e-18
TRITD3Av1G220560	882.606	0.703755	0.225045	3.12718	0.00176492	0.00358924
TRITD3Bv1G029360	132.251	1.56818	0.327761	4.7845	1.7141e-06	6.03742e-06
TRITD3Av1G258810	166.671	1.47148	0.319349	4.60776	4.07039e-06	1.34659e-05
TRITD3Av1G191050	482.13	0.606906	0.188454	3.22044	0.00127995	0.0026764
TRITD3Av1G286770	804.74	3.98563	0.29658	13.4386	3.59091e-41	4.19842e-39
TRITD3Av1G059230	595.837	1.21361	0.18617	6.51879	7.08756e-11	4.95608e-10
TRITD3Bv1G122850	2917.21	1.18573	0.242811	4.88335	1.04298e-06	3.80749e-06
TRITD3Av1G191040	11262.4	5.52606	0.309435	17.8586	2.47994e-71	2.07208e-68
TRITD3Bv1G231580	838.277	1.33787	0.284362	4.70481	2.54098e-06	8.68898e-06
TRITD3Bv1G029060	700.791	2.83724	0.446682	6.35181	2.12798e-10	1.38537e-09
TRITD3Bv1G226090	792.632	4.35875	0.39379	11.0687	1.77896e-28	8.51145e-27
TRITD3Bv1G045120	641.039	0.775184	0.153871	5.0379	4.70674e-07	1.81493e-06
TRITD3Bv1G260330	195.388	3.07713	0.466293	6.59914	4.13559e-11	2.98196e-10
TRITD3Bv1G034830	549.366	0.631512	0.129041	4.89387	9.88708e-07	3.62519e-06
TRITD4Av1G023280	91.5298	1.22764	0.528365	2.32347	0.0201537	0.0327657
TRITD3Bv1G041800	389.651	0.767193	0.245323	3.12728	0.00176432	0.00358825
TRITD3Av1G053490	564.598	0.818244	0.172957	4.73091	2.23513e-06	7.72219e-06
TRITD3Av1G203460	297.532	1.36458	0.349526	3.90409	9.45798e-05	0.000245456
TRITD3Av1G052740	2085.86	2.02055	0.421324	4.79571	1.62101e-06	5.72661e-06
TRITD3Av1G285900	109.222	1.21807	0.304662	3.99811	6.38515e-05	0.000170533
TRITD3Bv1G171670	102.659	0.975927	0.267151	3.65309	0.000259103	0.000620229
TRITD3Av1G187470	59.4892	0.914311	0.406919	2.24691	0.0246455	0.0393054
TRITD3Av1G100080	1050.12	1.06285	0.194497	5.46462	4.63898e-08	2.1206e-07
TRITD3Bv1G223450	2375.16	1.51239	0.21785	6.94235	3.8562e-12	3.19087e-11
TRITD3Av1G131040	11929.4	1.00343	0.150258	6.67806	2.42123e-11	1.80628e-10
TRITD3Av1G196340	393.773	0.662321	0.180235	3.67477	0.000238063	0.00057335
TRITD3Av1G191390	823.65	1.65852	0.206325	8.03841	9.10084e-16	1.20793e-14
TRITD3Av1G182660	78.8666	3.37353	0.586654	5.75046	8.90002e-09	4.54753e-08
TRITD3Av1G269120	8257.76	2.83633	0.236904	11.9725	4.95254e-33	3.44136e-31
TRITD3Bv1G161580	149.735	1.76258	0.398181	4.42659	9.57324e-06	2.97299e-05
TRITD3Bv1G048730	88.5655	0.770193	0.281096	2.73996	0.00614461	0.011158
TRITD3Av1G282500	235.177	2.04337	0.278667	7.33266	2.25623e-13	2.21911e-12
TRITD3Bv1G141930	1449.7	1.03436	0.202159	5.11657	3.11148e-07	1.23669e-06
TRITD3Bv1G126390	895.765	1.87245	0.243611	7.68621	1.51556e-14	1.70785e-13
TRITD3Av1G193460	812.455	2.07759	0.485384	4.28031	1.86631e-05	5.4892e-05
TRITD3Av1G186080	685.895	2.04517	0.342139	5.97761	2.26434e-09	1.26314e-08
TRITD3Bv1G263540	123.126	2.10083	0.323289	6.49831	8.12287e-11	5.63861e-10
TRITD3Bv1G183430	54.1678	2.33858	0.749476	3.12028	0.00180677	0.00366435
TRITD3Bv1G145850	1608.82	1.17566	0.334334	3.51644	0.000437381	0.00100445
TRITD3Av1G149430	601.727	0.896619	0.195203	4.59325	4.36394e-06	1.43539e-05
TRITD3Bv1G277610	45.6774	2.49198	0.579574	4.29968	1.71047e-05	5.06796e-05
TRITD3Bv1G233690	9007.16	1.96465	0.215318	9.1244	7.2134e-20	1.52631e-18
TRITD3Av1G167140	662.321	0.997148	0.193483	5.15367	2.55431e-07	1.02945e-06
TRITD3Av1G046060	347.589	1.125	0.203329	5.53288	3.15013e-08	1.47625e-07
TRITD3Bv1G010120	7161.59	1.96132	0.371862	5.27433	1.3324e-07	5.61774e-07
TRITD3Av1G273950	1093.26	0.671761	0.193781	3.4666	0.000527093	0.00118895
TRITD3Bv1G032900	601.869	1.2206	0.240217	5.08125	3.7495e-07	1.47065e-06
TRITD4Av1G042650	418.032	2.2285	0.284699	7.82758	4.97352e-15	5.95519e-14
TRITD3Bv1G267550	194.358	2.66261	0.438363	6.07398	1.24781e-09	7.25247e-09
TRITD3Bv1G088900	126.556	1.48401	0.289933	5.11846	3.08034e-07	1.22545e-06
TRITD3Bv1G052060	369.828	0.854166	0.280016	3.05042	0.00228521	0.00454376
TRITD3Bv1G215710	75.8962	6.0033	0.859861	6.98171	2.91614e-12	2.45692e-11
TRITD3Av1G160140	109.291	0.896152	0.360298	2.48725	0.0128734	0.0218871
TRITD3Av1G150310	70.3123	3.44619	0.746538	4.61623	3.90776e-06	1.29642e-05
TRITD3Bv1G109110	202.118	0.841555	0.216856	3.8807	0.000104155	0.000268314
TRITD3Av1G087620	839.464	0.974832	0.218763	4.45611	8.34589e-06	2.61435e-05
TRITD3Bv1G261700	110.393	2.34631	0.368259	6.37137	1.87344e-10	1.23042e-09
TRITD3Av1G181440	3164.85	7.14309	0.524287	13.6244	2.86775e-42	3.63854e-40
TRITD3Bv1G212730	291.278	1.93159	0.278576	6.9338	4.09682e-12	3.37448e-11
TRITD3Av1G148420	307.369	0.732359	0.281938	2.59759	0.00938802	0.0164285
TRITD3Av1G243320	140.68	2.10767	0.352324	5.98219	2.20162e-09	1.23036e-08
TRITD3Bv1G220670	226.581	1.69509	0.282414	6.00214	1.94729e-09	1.09844e-08
TRITD4Av1G002010	731.005	1.05273	0.144062	7.30744	2.72272e-13	2.65355e-12
TRITD3Bv1G195510	138.651	1.61203	0.342759	4.7031	2.56236e-06	8.75774e-06
TRITD3Av1G208860	75.8002	1.65052	0.401199	4.11396	3.88932e-05	0.000107902
TRITD3Av1G191790	15097.4	5.16193	0.479917	10.7559	5.55966e-27	2.30857e-25
TRITD3Bv1G263530	8082.54	2.87192	0.215079	13.3529	1.13987e-40	1.26781e-38
TRITD3Bv1G005850	1567.95	0.6048	0.24417	2.47696	0.0132507	0.0224762
TRITD3Bv1G146350	1148.6	2.55874	0.182447	14.0246	1.10292e-44	1.6718e-42
TRITD3Av1G216670	401.978	0.954329	0.212338	4.49438	6.97719e-06	2.21538e-05
TRITD4Av1G046050	3655.53	1.16023	0.203632	5.69769	1.21445e-08	6.06816e-08
TRITD3Bv1G170710	2532.32	0.854107	0.197876	4.31638	1.58611e-05	4.72685e-05
TRITD3Bv1G058700	250.215	3.56676	0.631343	5.64948	1.6093e-08	7.91413e-08
TRITD4Av1G016310	334.399	3.13299	0.37593	8.33397	7.81776e-17	1.17513e-15
TRITD3Bv1G061020	91.7255	4.38635	0.499744	8.77719	1.67615e-18	3.06731e-17
TRITD3Bv1G249070	35.8825	1.87325	0.40794	4.59197	4.39078e-06	1.44294e-05
TRITD3Av1G132560	4444.64	2.96457	0.260774	11.3683	6.01289e-30	3.29047e-28
TRITD3Av1G202870	101.73	2.53491	0.726297	3.49019	0.000482684	0.00109789
TRITD3Av1G187500	239.455	1.04799	0.227312	4.61035	4.01996e-06	1.33145e-05
TRITD4Av1G004440	1568.64	2.17739	0.22679	9.60091	7.92399e-22	2.04407e-20
TRITD3Av1G197580	186.773	0.718731	0.235921	3.04649	0.00231532	0.00459909
TRITD3Av1G274910	3848.32	1.22029	0.194791	6.26462	3.73744e-10	2.34022e-09
TRITD3Bv1G221770	2629.85	0.884474	0.224835	3.93388	8.35871e-05	0.00021865
TRITD3Av1G217560	42.0823	1.19069	0.341854	3.48305	0.000495745	0.00112506
TRITD3Bv1G045200	3518.35	0.928118	0.332795	2.78886	0.00528938	0.00975969
TRITD3Av1G132070	1035.76	0.75979	0.155406	4.88908	1.01309e-06	3.70689e-06
TRITD4Av1G020960	2257.49	0.696009	0.130309	5.34123	9.23156e-08	3.99805e-07
TRITD3Av1G223570	1081.84	1.98087	0.198034	10.0027	1.48338e-23	4.55749e-22
TRITD3Bv1G228750	2428.89	2.00005	0.250375	7.98823	1.36893e-15	1.76964e-14
TRITD3Bv1G268180	3828.86	1.17945	0.342009	3.44859	0.000563529	0.00126307
TRITD3Av1G221450	1209.59	1.31281	0.232812	5.63891	1.71126e-08	8.38905e-08
TRITD3Bv1G232030	46.0662	1.96486	0.501898	3.91486	9.04567e-05	0.000235469
TRITD3Bv1G013200	260.43	0.753732	0.271518	2.77599	0.0055034	0.0101034
TRITD4Av1G008980	212.267	1.13407	0.270651	4.19015	2.7877e-05	7.93767e-05
TRITD3Bv1G005540	273.235	1.83474	0.325366	5.63899	1.71053e-08	8.38664e-08
TRITD3Av1G230800	5014.09	1.44972	0.31838	4.55341	5.27834e-06	1.71426e-05
TRITD3Av1G284720	152.22	1.65837	0.296779	5.5879	2.29831e-08	1.10347e-07
TRITD3Av1G203360	214.86	3.55428	0.429032	8.28441	1.18701e-16	1.74746e-15
TRITD3Av1G193910	261.799	1.72995	0.305483	5.663	1.4875e-08	7.33623e-08
TRITD3Bv1G199720	390.378	1.70307	0.293306	5.80647	6.38047e-09	3.32992e-08
TRITD3Bv1G138390	262.535	0.82127	0.278854	2.94516	0.00322783	0.00622297
TRITD4Av1G011320	3140.91	1.20247	0.146745	8.1943	2.52056e-16	3.571e-15
TRITD3Bv1G210920	201.784	2.58343	0.431653	5.98496	2.16442e-09	1.21095e-08
TRITD3Bv1G258620	9398.92	1.43729	0.225232	6.38139	1.75491e-10	1.15612e-09
TRITD3Bv1G267430	84.4502	1.75926	0.372296	4.72545	2.29611e-06	7.91325e-06
TRITD3Av1G053630	787.707	3.64536	0.313109	11.6425	2.50665e-31	1.51714e-29
TRITD3Av1G231440	576.061	0.736002	0.196008	3.75495	0.000173376	0.000427784
TRITD3Av1G183400	383.793	1.27047	0.308926	4.11255	3.91315e-05	0.000108527
TRITD3Bv1G221660	499.854	3.3964	0.23084	14.7132	5.30449e-49	1.04434e-46
TRITD3Av1G276950	723.351	1.17213	0.363816	3.22176	0.00127408	0.00266557
TRITD3Bv1G005920	160.289	1.09158	0.482344	2.26307	0.0236313	0.0378356
TRITD3Av1G259770	93.5283	1.60298	0.33529	4.78089	1.7452e-06	6.13874e-06
TRITD3Bv1G216850	201.24	1.47071	0.329679	4.46103	8.15661e-06	2.55974e-05
TRITD3Bv1G096260	58.9065	1.1695	0.355719	3.2877	0.00101011	0.00215408
TRITD4Av1G008010	57.9423	1.38631	0.317577	4.36528	1.26961e-05	3.85132e-05
TRITD3Bv1G107390	165.566	1.79702	0.367808	4.88574	1.03039e-06	3.76555e-06
TRITD3Bv1G180590	719.158	0.683773	0.148459	4.60579	4.10898e-06	1.35818e-05
TRITD4Av1G006900	158.71	2.904	0.340186	8.53652	1.38331e-17	2.27062e-16
TRITD3Av1G236070	972.148	1.18734	0.215597	5.50723	3.64518e-08	1.69159e-07
TRITD3Av1G197570	1845.3	5.1928	0.625944	8.29595	1.07718e-16	1.59399e-15
TRITD3Av1G101660	978.919	0.591971	0.139722	4.23679	2.2674e-05	6.56699e-05
TRITD3Bv1G131670	4201.42	1.02855	0.139423	7.3772	1.61649e-13	1.62155e-12
TRITD4Av1G044260	3610.28	0.954484	0.106477	8.9642	3.12544e-19	6.22127e-18
TRITD3Av1G190800	317.669	0.883509	0.213871	4.13103	3.61137e-05	0.000100868
TRITD3Av1G240230	51.0137	1.49128	0.690216	2.1606	0.0307263	0.0479271
TRITD3Bv1G210730	2300.58	1.03722	0.163738	6.33464	2.37889e-10	1.53617e-09
TRITD3Av1G044230	90.7734	2.81077	0.341685	8.22621	1.93236e-16	2.77323e-15
TRITD3Av1G090620	2083.98	2.17877	0.168525	12.9285	3.10871e-38	2.9582e-36
TRITD3Av1G233210	1417.71	2.64674	0.304914	8.68027	3.94825e-18	6.93972e-17
TRITD3Bv1G275040	2157.03	6.23328	0.724922	8.59856	8.07203e-18	1.36151e-16
TRITD3Bv1G146980	129.211	0.912229	0.340989	2.67525	0.00746739	0.0133401
TRITD3Bv1G208890	274.732	1.29861	0.200925	6.46315	1.02545e-10	7.02017e-10
TRITD3Bv1G071680	2369.8	2.0083	0.288058	6.97184	3.12832e-12	2.62471e-11
TRITD3Av1G131550	1989.9	0.856897	0.292176	2.93281	0.00335908	0.00644879
TRITD3Av1G174810	2304.01	0.769881	0.163396	4.71173	2.45619e-06	8.43273e-06
TRITD3Bv1G004850	104.063	1.0662	0.400327	2.66332	0.00773747	0.0137824
TRITD3Av1G210150	55.0589	1.30406	0.521247	2.50182	0.0123558	0.0210909
TRITD3Av1G208800	333.275	2.30615	0.362446	6.36272	1.98213e-10	1.29806e-09
TRITD4Av1G005180	94.6162	1.43287	0.350202	4.09154	4.28515e-05	0.00011807
TRITD3Av1G189900	1218.63	0.92272	0.268402	3.43782	0.000586416	0.00130992
TRITD4Av1G050880	5000.11	1.76354	0.282983	6.23198	4.60564e-10	2.84948e-09
TRITD3Bv1G062810	770.275	1.93966	0.656428	2.95487	0.00312802	0.00604722
TRITD3Av1G163300	109.89	2.96833	0.356013	8.3377	7.57506e-17	1.14015e-15
TRITD3Bv1G056140	556.931	1.38998	0.257362	5.40087	6.63198e-08	2.94939e-07
TRITD3Av1G179630	618.356	0.766046	0.167078	4.58495	4.54103e-06	1.48863e-05
TRITD3Bv1G244390	202.014	1.1163	0.36429	3.06431	0.00218171	0.00435414
TRITD3Av1G192780	6607.15	1.1896	0.236431	5.03149	4.86684e-07	1.87372e-06
TRITD3Bv1G201870	1296.8	0.924866	0.287683	3.21488	0.00130497	0.00272339
TRITD3Av1G209200	34.0909	3.82855	0.731706	5.23236	1.67358e-07	6.9409e-07
TRITD3Av1G134560	1525.5	0.81517	0.100746	8.0913	5.90293e-16	7.99907e-15
TRITD3Bv1G032200	354.727	0.599128	0.199651	3.00087	0.00269205	0.00527826
TRITD3Bv1G208850	45.297	2.76809	0.457501	6.05046	1.44431e-09	8.31979e-09
TRITD3Bv1G152320	197.345	1.44322	0.229146	6.29826	3.01014e-10	1.91173e-09
TRITD3Bv1G140960	1032.06	1.08521	0.167885	6.46403	1.01949e-10	6.98215e-10
TRITD3Av1G246930	75.72	4.13236	0.407393	10.1434	3.54394e-24	1.15624e-22
TRITD3Av1G213370	1226.47	1.98815	0.225504	8.81649	1.18108e-18	2.19179e-17
TRITD4Av1G005430	657.355	0.913655	0.175264	5.21304	1.85775e-07	7.64733e-07
TRITD3Av1G250280	2019.39	1.42751	0.52434	2.72248	0.00647933	0.0117124
TRITD3Bv1G145920	299.181	3.49923	0.310835	11.2575	2.12655e-29	1.10044e-27
TRITD3Bv1G012900	2260.67	1.73326	0.248407	6.97749	3.00497e-12	2.52617e-11
TRITD3Av1G121550	49.2415	1.71542	0.397608	4.31436	1.60068e-05	4.7649e-05
TRITD3Bv1G230890	135.197	2.12731	0.36383	5.847	5.00525e-09	2.65056e-08
TRITD3Bv1G164510	139.3	0.969438	0.378947	2.55824	0.0105202	0.0182385
TRITD4Av1G009800	29435.7	4.13427	0.315033	13.1233	2.42203e-39	2.47676e-37
TRITD3Av1G260360	167.159	0.911672	0.21996	4.14472	3.40231e-05	9.54725e-05
TRITD3Av1G122560	50.3249	2.87533	0.445777	6.45016	1.11732e-10	7.61107e-10
TRITD3Bv1G093700	430.12	0.730565	0.151934	4.80845	1.52108e-06	5.39753e-06
TRITD3Av1G185990	428.218	1.6838	0.236787	7.11103	1.15181e-12	1.02915e-11
TRITD3Bv1G204960	1727.57	1.25117	0.179966	6.95228	3.59434e-12	2.98863e-11
TRITD3Av1G199010	523.812	1.33179	0.162776	8.18176	2.79727e-16	3.93375e-15
TRITD4Av1G041570	154.554	2.36821	0.602716	3.92923	8.52172e-05	0.00022271
TRITD3Av1G143990	148.98	1.25186	0.409156	3.05962	0.00221614	0.00441746
TRITD3Bv1G208200	741.009	0.663585	0.129046	5.14222	2.71509e-07	1.08937e-06
TRITD3Bv1G227740	103.547	1.17772	0.49608	2.37405	0.0175941	0.0290022
TRITD3Bv1G170980	282.211	1.1654	0.224414	5.19307	2.06854e-07	8.46011e-07
TRITD3Av1G275580	300.772	0.606181	0.266044	2.2785	0.0226966	0.0364741
TRITD3Av1G213400	642.178	0.718969	0.173664	4.14001	3.4729e-05	9.72383e-05
TRITD3Av1G056550	1734.61	2.70936	0.25481	10.6328	2.09617e-26	8.34012e-25
TRITD3Bv1G021250	359.724	0.664471	0.172519	3.85159	0.000117354	0.0002993
TRITD4Av1G033810	223.198	3.71801	0.433165	8.58336	9.21421e-18	1.54579e-16
TRITD3Av1G103130	94.6524	3.074	0.489029	6.28593	3.25901e-10	2.05731e-09
TRITD3Av1G278770	52.8732	2.01296	0.377117	5.33776	9.4101e-08	4.06971e-07
TRITD3Bv1G247660	813.04	1.34627	0.363699	3.70161	0.000214239	0.000519845
TRITD3Bv1G020500	69.1368	3.15487	0.55988	5.63491	1.75147e-08	8.5702e-08
TRITD3Bv1G139840	95.4502	3.39721	0.443522	7.6596	1.86509e-14	2.08314e-13
TRITD3Av1G276030	628.306	4.91939	0.430585	11.4249	3.13981e-30	1.75752e-28
TRITD3Av1G265170	47.7881	2.55625	0.535195	4.77629	1.78561e-06	6.26802e-06
TRITD3Bv1G273480	393.667	1.12732	0.232511	4.84846	1.24422e-06	4.47913e-06
TRITD3Av1G055700	437.296	2.45215	0.399809	6.13329	8.60775e-10	5.11178e-09
TRITD4Av1G004520	1345.49	3.00098	0.370036	8.10996	5.06375e-16	6.90836e-15
TRITD3Bv1G250100	1311.87	1.41584	0.208615	6.78683	1.14627e-11	8.91838e-11
TRITD3Bv1G183520	54.4356	1.00563	0.286979	3.50418	0.000458017	0.00104727
TRITD3Av1G233260	1824.36	1.37936	0.257315	5.36058	8.29537e-08	3.62375e-07
TRITD3Av1G287610	30.8276	1.89739	0.764575	2.48163	0.0130783	0.0222046
TRITD3Av1G205530	45.0718	4.11892	0.750386	5.48907	4.0405e-08	1.86293e-07
TRITD3Av1G184850	388.725	1.02038	0.223275	4.57007	4.87571e-06	1.59179e-05
TRITD3Av1G264030	188.867	1.6296	0.282418	5.77016	7.91986e-09	4.07373e-08
TRITD3Av1G154320	1063.48	1.6858	0.209477	8.0477	8.43639e-16	1.12585e-14
TRITD3Bv1G024720	488.116	0.905092	0.177775	5.09121	3.5579e-07	1.39967e-06
TRITD3Bv1G028190	137.855	0.622973	0.256053	2.43299	0.0149748	0.0250888
TRITD3Av1G090330	238.234	1.93067	0.295625	6.53081	6.54148e-11	4.59675e-10
TRITD3Av1G170340	1164.25	0.87573	0.121427	7.212	5.51365e-13	5.14242e-12
TRITD3Av1G281020	745.745	0.678893	0.137967	4.9207	8.62334e-07	3.19673e-06
TRITD3Bv1G001630	2370.21	1.76409	0.161811	10.9022	1.12542e-27	5.05289e-26
TRITD3Av1G143650	1441.75	0.859146	0.134252	6.39949	1.55893e-10	1.03698e-09
TRITD4Av1G028360	82.7421	1.32826	0.415676	3.19541	0.00139631	0.00289917
TRITD3Bv1G096780	861.094	0.979639	0.172568	5.67684	1.37206e-08	6.80014e-08
TRITD3Bv1G205680	152.506	6.0332	0.533105	11.3171	1.07986e-29	5.7621e-28
TRITD3Av1G248640	879.098	0.689501	0.194511	3.54479	0.000392921	0.000910463
TRITD3Av1G214740	1442.92	0.880273	0.249647	3.52608	0.000421766	0.000971258
TRITD3Bv1G047820	167.757	1.46909	0.444687	3.30366	0.000954321	0.00204467
TRITD4Av1G009810	1018.41	4.06179	0.401897	10.1065	5.16804e-24	1.66236e-22
TRITD3Bv1G221960	675.17	2.02912	0.282839	7.17412	7.27716e-13	6.67811e-12
TRITD3Bv1G174620	113.19	3.35008	0.54891	6.10314	1.04004e-09	6.11755e-09
TRITD3Av1G108710	965.426	0.954077	0.198282	4.81172	1.49636e-06	5.31476e-06
TRITD3Av1G173450	1076.96	1.16053	0.27561	4.21075	2.54528e-05	7.29654e-05
TRITD3Bv1G137950	495.061	1.46672	0.229988	6.37741	1.80107e-10	1.18516e-09
TRITD3Av1G235850	178.927	4.40469	0.315761	13.9494	3.17099e-44	4.54309e-42
TRITD3Av1G056980	1134.8	0.830278	0.154351	5.37915	7.48389e-08	3.2932e-07
TRITD3Bv1G204600	767.927	2.47471	0.33269	7.4385	1.01834e-13	1.04322e-12
TRITD3Av1G269130	353.102	0.816352	0.293167	2.78459	0.00535946	0.00987517
TRITD3Bv1G281010	65.6839	1.02264	0.342433	2.98638	0.00282298	0.00551257
TRITD3Bv1G013210	430.647	2.02525	0.284664	7.11454	1.12289e-12	1.00567e-11
TRITD3Bv1G218620	193.932	0.701303	0.260886	2.68816	0.00718462	0.0128753
TRITD3Bv1G213230	397.052	2.45216	0.277524	8.83586	9.93333e-19	1.86663e-17
TRITD3Bv1G224780	2818.87	1.26647	0.248518	5.0961	3.46726e-07	1.36715e-06
TRITD3Av1G175710	411.597	2.30936	0.341985	6.75282	1.44999e-11	1.11173e-10
TRITD3Bv1G212820	317.793	0.627366	0.289051	2.17043	0.0299743	0.0468701
TRITD3Bv1G131510	976.898	1.70922	0.322038	5.30751	1.11132e-07	4.74518e-07
TRITD3Bv1G173580	11038.6	2.79057	0.241276	11.5658	6.13808e-31	3.64423e-29
TRITD3Av1G264640	7398.86	0.609415	0.209267	2.91214	0.00358957	0.00685249
TRITD3Bv1G258830	35.63	4.7059	0.772605	6.09096	1.12239e-09	6.5625e-09
TRITD3Av1G049190	266.16	1.52794	0.263018	5.80924	6.27552e-09	3.27714e-08
TRITD3Bv1G243140	343.854	1.91751	0.270431	7.09057	1.33564e-12	1.18383e-11
TRITD3Bv1G176140	150.984	1.35266	0.347643	3.89095	9.98536e-05	0.000257912
TRITD3Av1G273740	97.783	5.96081	0.697577	8.54503	1.28507e-17	2.11784e-16
TRITD3Bv1G018860	636.931	0.628176	0.184018	3.41366	0.000640956	0.00142164
TRITD3Av1G214790	804.729	0.6189	0.156003	3.96724	7.27101e-05	0.000192164
TRITD3Bv1G028560	187.063	1.30213	0.203741	6.39111	1.64691e-10	1.09145e-09
TRITD3Av1G231620	206.449	1.59541	0.369072	4.32277	1.54085e-05	4.60522e-05
TRITD4Av1G024560	221.549	1.07289	0.167483	6.40595	1.49435e-10	9.96143e-10
TRITD4Av1G003860	185.707	1.98134	0.554587	3.57264	0.000353396	0.000825129
TRITD3Av1G233200	123.046	1.09208	0.263003	4.15237	3.29052e-05	9.2586e-05
TRITD3Bv1G167320	762.519	4.83444	0.590879	8.18178	2.79675e-16	3.93375e-15
TRITD3Bv1G224150	248.765	2.3318	0.801429	2.90956	0.00361942	0.00690333
TRITD3Av1G184790	65.1259	1.92802	0.452034	4.26521	1.9971e-05	5.83744e-05
TRITD3Bv1G007500	352.822	2.04798	0.286664	7.14417	9.05383e-13	8.20956e-12
TRITD3Bv1G133020	66.9274	2.95918	0.430047	6.88105	5.94132e-12	4.80595e-11
TRITD4Av1G010770	268.172	0.813657	0.205672	3.95609	7.61867e-05	0.000200671
TRITD3Av1G218510	858.583	4.63577	0.704834	6.57711	4.79689e-11	3.42776e-10
TRITD4Av1G054030	107.036	2.96746	0.408485	7.26455	3.74291e-13	3.5736e-12
TRITD3Av1G230710	14170.6	1.45757	0.362837	4.01715	5.89058e-05	0.000158394
TRITD3Av1G207980	385.699	2.47089	0.541511	4.56295	5.04388e-06	1.64357e-05
TRITD3Bv1G234150	249.662	0.82844	0.263146	3.14821	0.00164274	0.00336475
TRITD3Bv1G177680	52.8216	1.94794	0.595747	3.26975	0.00107641	0.00228468
TRITD3Av1G159280	305.632	0.929835	0.197508	4.70784	2.5036e-06	8.58003e-06
TRITD3Av1G229570	123.694	1.51139	0.507229	2.97969	0.00288536	0.00562539
TRITD4Av1G049330	279.132	2.88275	0.33767	8.53719	1.37531e-17	2.25857e-16
TRITD3Bv1G081550	798.052	1.98618	0.375623	5.28769	1.23869e-07	5.24847e-07
TRITD3Av1G243100	66.0332	0.68388	0.287744	2.37669	0.0174685	0.0288173
TRITD3Bv1G249270	1056.8	1.49499	0.477691	3.12962	0.00175031	0.00356355
TRITD3Av1G223200	804.907	0.726779	0.201916	3.59942	0.000318929	0.000750535
TRITD3Bv1G067400	190.699	0.688233	0.305086	2.25587	0.024079	0.0384773
TRITD3Av1G100750	1089.27	0.949964	0.120686	7.87136	3.50805e-15	4.29966e-14
TRITD3Bv1G086600	405.105	6.37818	0.721084	8.84527	9.13073e-19	1.72337e-17
TRITD4Av1G010360	131.633	3.7596	0.540439	6.95657	3.48665e-12	2.90331e-11
TRITD3Bv1G097150	535.002	3.7104	0.416588	8.90662	5.26108e-19	1.02578e-17
TRITD3Bv1G156040	670.273	0.831181	0.170269	4.88157	1.05245e-06	3.83878e-06
TRITD3Bv1G020670	340.899	0.65104	0.196891	3.30661	0.000944335	0.0020253
TRITD3Av1G221930	73.351	4.17483	0.720511	5.79426	6.86211e-09	3.55743e-08
TRITD3Bv1G141690	879.741	0.803901	0.12048	6.67251	2.51458e-11	1.8694e-10
TRITD3Bv1G252650	847.33	0.964394	0.147373	6.54389	5.99408e-11	4.23554e-10
TRITD3Av1G148540	4011.29	0.887747	0.170297	5.21292	1.85892e-07	7.65121e-07
TRITD3Av1G235830	1143.74	6.74333	0.398815	16.9084	3.90101e-64	1.96525e-61
TRITD4Av1G047620	3555.94	0.61403	0.119593	5.13433	2.83158e-07	1.1324e-06
TRITD3Av1G224220	277.458	2.65377	0.470472	5.64066	1.69399e-08	8.31151e-08
TRITD3Av1G252600	637.626	0.977981	0.159979	6.11319	9.76604e-10	5.76124e-09
TRITD3Av1G201290	1476.5	0.812075	0.126208	6.4344	1.23963e-10	8.39083e-10
TRITD3Bv1G246910	105.632	1.70968	0.279225	6.12297	9.18472e-10	5.43327e-09
TRITD3Av1G243790	2767.28	3.88727	0.332093	11.7054	1.19648e-31	7.45233e-30
TRITD4Av1G008910	7393.59	1.05079	0.188327	5.5796	2.41072e-08	1.15389e-07
TRITD3Bv1G032870	77.5499	3.06317	0.44393	6.90013	5.19546e-12	4.23159e-11
TRITD3Bv1G208420	1156.74	1.50271	0.234351	6.4122	1.43436e-10	9.59141e-10
TRITD3Bv1G217320	4937.77	0.775134	0.262892	2.94849	0.00319333	0.00616234
TRITD4Av1G003380	2145.07	2.66831	0.307619	8.67408	4.16911e-18	7.31666e-17
TRITD3Av1G215840	2335.4	0.600231	0.268266	2.23745	0.0252569	0.040172
TRITD3Bv1G061590	112.81	1.58813	0.37541	4.23038	2.33301e-05	6.74447e-05
TRITD3Bv1G229690	930.794	2.30412	0.338707	6.80268	1.02688e-11	8.03694e-11
TRITD3Bv1G032400	439201	9.43551	0.613005	15.3922	1.84624e-53	4.86512e-51
TRITD3Bv1G225190	79.3582	5.57282	0.550778	10.1181	4.59319e-24	1.48582e-22
TRITD3Bv1G168420	407.564	2.0007	0.26293	7.60926	2.75676e-14	3.00377e-13
TRITD4Av1G018000	474.784	1.99703	0.253356	7.88234	3.21313e-15	3.95658e-14
TRITD3Bv1G033360	52.8641	2.09551	0.743338	2.81905	0.00481656	0.00895916
TRITD3Bv1G216020	837.872	0.93204	0.393766	2.36699	0.0179336	0.0294922
TRITD4Av1G002800	47.4425	2.75514	0.592126	4.65297	3.27194e-06	1.09781e-05
TRITD3Bv1G061100	138.751	0.839181	0.29966	2.80044	0.00510323	0.00944368
TRITD3Bv1G219430	234.36	2.04991	0.423282	4.84289	1.27967e-06	4.59707e-06
TRITD3Av1G163260	390.978	1.22372	0.211859	5.77612	7.64408e-09	3.94016e-08
TRITD3Av1G285630	80.093	0.975836	0.451989	2.15898	0.0308516	0.0480949
TRITD3Av1G252780	294.83	1.35499	0.247495	5.47484	4.37904e-08	2.0082e-07
TRITD4Av1G010580	67.8193	1.43184	0.355034	4.03295	5.50801e-05	0.000148796
TRITD3Bv1G244230	70.2201	2.94151	0.714867	4.11477	3.87568e-05	0.000107566
TRITD3Av1G115690	431.115	0.611952	0.15437	3.96419	7.36462e-05	0.000194488
TRITD3Bv1G234670	211.544	1.2405	0.236436	5.24667	1.5487e-07	6.45188e-07
TRITD3Bv1G139750	1770.15	3.04953	0.222733	13.6914	1.14214e-42	1.50486e-40
TRITD3Bv1G233230	12997.1	2.69717	0.311049	8.67123	4.27495e-18	7.48323e-17
TRITD3Bv1G069980	37.573	4.33638	0.715692	6.059	1.36972e-09	7.92342e-09
TRITD3Bv1G185480	428.747	1.81019	0.219278	8.25525	1.51584e-16	2.19941e-15
TRITD3Bv1G005320	6304.86	2.46322	0.347522	7.08796	1.36103e-12	1.20446e-11
TRITD3Bv1G239490	85.7106	3.45492	0.416378	8.29757	1.06265e-16	1.57317e-15
TRITD3Av1G254620	117.471	1.05776	0.450141	2.34984	0.0187817	0.0307452
TRITD3Bv1G091530	67.4348	0.955617	0.404014	2.36531	0.0180151	0.0296152
TRITD3Bv1G185470	1860.87	0.960985	0.212919	4.51338	6.38016e-06	2.03981e-05
TRITD3Av1G045640	824.142	1.5931	0.334254	4.76613	1.87795e-06	6.57666e-06
TRITD3Bv1G126290	98.5029	2.67961	0.885355	3.0266	0.00247323	0.00488471
TRITD3Av1G247490	1757.11	0.830298	0.248462	3.34174	0.000832543	0.00180738
TRITD3Bv1G059880	1644.59	0.994329	0.189876	5.23673	1.6345e-07	6.78952e-07
TRITD3Bv1G248060	375.425	2.27934	0.321605	7.08738	1.3667e-12	1.20886e-11
TRITD3Av1G097090	1010.16	1.21885	0.165743	7.35384	1.92595e-13	1.91239e-12
TRITD4Av1G045700	90.6953	3.70624	0.843563	4.39356	1.1151e-05	3.41741e-05
TRITD3Av1G089620	236.962	2.09158	0.253172	8.26149	1.43863e-16	2.09358e-15
TRITD3Av1G229770	132.825	0.940227	0.31692	2.96676	0.00300955	0.00584621
TRITD3Bv1G162720	36.5939	1.20039	0.532616	2.25377	0.0242108	0.038668
TRITD3Bv1G063680	4569.47	3.28786	0.350328	9.38509	6.28623e-21	1.48413e-19
TRITD3Av1G234340	342.977	1.34752	0.199756	6.74584	1.52148e-11	1.16368e-10
TRITD4Av1G012600	1674.15	1.75823	0.230839	7.61669	2.60264e-14	2.84489e-13
TRITD3Bv1G156550	44.1092	3.51898	0.568802	6.18665	6.14579e-10	3.73093e-09
TRITD4Av1G002700	1908.97	3.34313	0.500877	6.67456	2.47974e-11	1.8467e-10
TRITD3Bv1G007800	523.775	2.92301	0.417931	6.994	2.67162e-12	2.26483e-11
TRITD4Av1G020880	8705.72	5.1822	0.302265	17.1446	6.89869e-66	4.00556e-63
TRITD3Av1G173550	408.266	1.47743	0.159692	9.2517	2.20955e-20	4.9279e-19
TRITD3Bv1G028700	84.4364	6.74967	0.764377	8.83029	1.04407e-18	1.95127e-17
TRITD3Bv1G280930	3083.02	7.20804	0.371269	19.4146	5.80719e-84	7.36803e-81
TRITD3Bv1G079750	164.954	2.51691	0.397965	6.32445	2.54133e-10	1.63398e-09
TRITD3Bv1G204800	197.986	0.860862	0.350018	2.45948	0.0139139	0.023493
TRITD3Av1G047960	254.307	3.29416	0.397409	8.28908	1.14132e-16	1.68236e-15
TRITD3Av1G165790	1200.85	1.16812	0.162246	7.19968	6.03537e-13	5.60005e-12
TRITD3Av1G157400	306.878	0.632089	0.138623	4.55978	5.12064e-06	1.66731e-05
TRITD3Bv1G253180	192.412	1.76195	0.445551	3.95454	7.66823e-05	0.000201868
TRITD3Av1G152380	255.839	1.04663	0.28703	3.6464	0.00026594	0.000635174
TRITD3Bv1G130410	2718.06	1.03589	0.150377	6.88865	5.63257e-12	4.56914e-11
TRITD4Av1G037910	519.913	1.54163	0.227433	6.77839	1.21524e-11	9.41437e-11
TRITD3Bv1G229490	200.644	2.0691	0.616861	3.35423	0.000795853	0.00173399
TRITD3Av1G213020	854.09	0.892119	0.141338	6.31195	2.75534e-10	1.76232e-09
TRITD3Av1G058120	273.545	0.949565	0.219453	4.32696	1.51178e-05	4.52425e-05
TRITD3Av1G219740	2064.37	0.869132	0.235151	3.69606	0.000218971	0.000530389
TRITD4Av1G000100	4806.62	2.37782	0.298286	7.97163	1.56601e-15	2.00699e-14
TRITD3Bv1G013220	1033.35	1.89432	0.277494	6.8265	8.70126e-12	6.87452e-11
TRITD3Bv1G158210	75.9083	0.91479	0.320259	2.85641	0.00428464	0.00805268
TRITD3Bv1G069290	371.705	0.810062	0.259021	3.1274	0.0017636	0.00358699
TRITD3Av1G213580	1046.58	2.0682	0.353544	5.8499	4.91882e-09	2.60721e-08
TRITD3Bv1G022830	43.1508	2.99155	0.688959	4.34212	1.41112e-05	4.24376e-05
TRITD3Bv1G258870	30.3426	3.0159	0.551308	5.47045	4.48903e-08	2.05617e-07
TRITD3Av1G183240	135.938	1.89631	0.288591	6.57093	5.00025e-11	3.56565e-10
TRITD3Av1G203110	850.466	0.902513	0.181342	4.97686	6.46255e-07	2.439e-06
TRITD3Bv1G134850	56.3871	7.0147	0.721343	9.7245	2.3707e-22	6.46601e-21
TRITD3Av1G227520	132.393	0.767476	0.315563	2.43209	0.0150121	0.0251402
TRITD4Av1G015810	229.636	2.25348	0.54422	4.14076	3.4616e-05	9.69534e-05
TRITD3Av1G147580	2239.37	1.60756	0.258936	6.20833	5.35497e-10	3.28284e-09
TRITD4Av1G027590	943.545	0.883064	0.209306	4.21902	2.45368e-05	7.05815e-05
TRITD4Av1G010530	44442.9	1.15791	0.285221	4.05969	4.91386e-05	0.000133885
TRITD3Av1G055030	4024.76	2.33511	0.17091	13.6628	1.69259e-42	2.20468e-40
TRITD3Bv1G043610	584.544	2.19439	0.166682	13.1651	1.39327e-39	1.44634e-37
TRITD3Bv1G078970	90.0848	1.30432	0.337918	3.85986	0.000113451	0.000290274
TRITD3Bv1G280970	814.378	6.97391	0.663641	10.5086	7.88808e-26	3.00247e-24
TRITD3Bv1G142730	939.493	1.14867	0.222712	5.15763	2.50091e-07	1.00935e-06
TRITD3Av1G214770	84.4544	1.37917	0.451397	3.05535	0.00224799	0.00447573
TRITD3Bv1G265830	2011.1	0.686539	0.213656	3.2133	0.00131221	0.00273732
TRITD3Bv1G158080	2404.49	0.66028	0.141688	4.66011	3.16045e-06	1.06311e-05
TRITD3Bv1G211420	34.2726	1.11726	0.449706	2.48442	0.0129763	0.0220482
TRITD3Av1G073820	87.6085	0.996884	0.313874	3.17606	0.0014929	0.00307992
TRITD3Av1G206720	4430.57	0.861746	0.140266	6.14367	8.06386e-10	4.81261e-09
TRITD3Av1G159930	635.568	0.872537	0.151064	5.77593	7.65309e-09	3.94362e-08
TRITD3Av1G065320	590.248	0.718176	0.112902	6.36106	2.00361e-10	1.31113e-09
TRITD3Bv1G020630	203.033	1.48158	0.319571	4.63617	3.54916e-06	1.18491e-05
TRITD3Av1G262990	760.463	1.7044	0.195729	8.70796	3.09394e-18	5.50022e-17
TRITD3Av1G164700	50.4531	1.80706	0.56512	3.19766	0.00138549	0.00287898
TRITD4Av1G019820	623.63	1.75083	0.209909	8.34091	7.37229e-17	1.11159e-15
TRITD3Bv1G198900	345.222	5.1404	0.50597	10.1595	3.00604e-24	9.83551e-23
TRITD3Bv1G007450	590.783	1.49645	0.313302	4.77638	1.78477e-06	6.2657e-06
TRITD3Bv1G077710	52.9409	1.76288	0.430817	4.09194	4.27782e-05	0.000117887
TRITD3Bv1G062650	1054.87	0.797808	0.186926	4.26805	1.97187e-05	5.77156e-05
TRITD3Bv1G055600	3620.96	0.771491	0.167691	4.60068	4.2111e-06	1.38912e-05
TRITD3Av1G258350	38.3184	1.7898	0.422697	4.23424	2.29324e-05	6.63678e-05
TRITD3Av1G256040	1918.65	0.859158	0.230068	3.73436	0.000188193	0.00046145
TRITD3Av1G273500	1381.56	1.42066	0.176185	8.06347	7.41611e-16	9.95118e-15
TRITD3Bv1G205650	1196.74	0.951047	0.311832	3.04987	0.00228942	0.00455135
TRITD3Av1G067470	139.751	1.8948	0.378389	5.00755	5.51267e-07	2.10251e-06
TRITD3Bv1G209270	1021.93	1.89741	0.375093	5.05851	4.22542e-07	1.6419e-06
TRITD3Bv1G077810	607.598	0.611281	0.254793	2.39912	0.0164344	0.0272781
TRITD3Bv1G177690	81.1613	1.12949	0.39252	2.87753	0.00400804	0.00757201
TRITD3Av1G044070	105.868	2.49828	0.388852	6.42477	1.32071e-10	8.89572e-10
TRITD3Av1G151000	1331.1	1.23348	0.295581	4.17309	3.00498e-05	8.50827e-05
TRITD3Bv1G277830	109.311	0.96474	0.26441	3.64865	0.000263618	0.000630025
TRITD3Bv1G024960	35.2087	5.37936	0.804793	6.68416	2.32257e-11	1.73873e-10
TRITD3Bv1G224090	2906.16	0.831781	0.159478	5.21564	1.83185e-07	7.54613e-07
TRITD3Bv1G067180	128.804	1.03119	0.277331	3.71828	0.000200585	0.000489176
TRITD3Bv1G074920	29.3451	2.90292	0.505438	5.74338	9.28064e-09	4.72965e-08
TRITD3Bv1G007170	437.996	1.55845	0.224305	6.94789	3.70787e-12	3.07705e-11
TRITD3Av1G045380	223.434	1.65908	0.214297	7.74195	9.79028e-15	1.12742e-13
TRITD3Bv1G251590	2856.59	1.77463	0.201851	8.79182	1.47163e-18	2.6988e-17
TRITD3Bv1G041250	97.9897	1.14174	0.52637	2.16908	0.0300767	0.0470109
TRITD3Av1G233420	376.487	1.31996	0.2454	5.37881	7.49807e-08	3.29774e-07
TRITD3Bv1G261720	3528.2	1.04007	0.2285	4.55174	5.32039e-06	1.72693e-05
TRITD3Bv1G175120	4833	0.953159	0.16982	5.61277	1.9911e-08	9.65999e-08
TRITD4Av1G037920	135.25	1.85155	0.331111	5.59194	2.24544e-08	1.079e-07
TRITD3Bv1G118980	304.226	1.57715	0.263533	5.98466	2.16848e-09	1.21302e-08
TRITD3Av1G241170	4394.15	0.931471	0.183844	5.06662	4.04931e-07	1.57974e-06
TRITD3Av1G143130	445.48	2.98023	0.255663	11.6569	2.11652e-31	1.28785e-29
TRITD3Bv1G253130	64.3207	1.09829	0.463961	2.36721	0.0179227	0.029477
TRITD3Bv1G033200	1019.39	0.987892	0.218363	4.52408	6.06576e-06	1.94748e-05
TRITD3Av1G205080	975.622	1.77568	0.199311	8.9091	5.14478e-19	1.00424e-17
TRITD3Bv1G170330	658.492	1.63798	0.174433	9.39033	5.98147e-21	1.42198e-19
TRITD3Av1G057270	482.639	1.12825	0.196896	5.73018	1.00323e-08	5.08997e-08
TRITD3Bv1G115100	653.539	0.691019	0.230863	2.9932	0.00276065	0.00540121
TRITD4Av1G010840	147.789	2.76597	0.483248	5.7237	1.0423e-08	5.26795e-08
TRITD3Bv1G006030	56.0118	3.69869	0.875128	4.22646	2.37396e-05	6.85128e-05
TRITD3Av1G135370	538.347	0.603523	0.184582	3.26967	0.00107672	0.0022852
TRITD3Av1G049490	882.629	0.774848	0.291676	2.65653	0.00789486	0.0140292
TRITD3Bv1G170450	2239.95	3.24323	0.318733	10.1754	2.55367e-24	8.45228e-23
TRITD3Bv1G224000	139.893	3.13513	0.342666	9.14924	5.73368e-20	1.22608e-18
TRITD3Av1G067480	217.731	0.618764	0.240552	2.57227	0.0101034	0.0175718
TRITD3Bv1G125550	34.0093	2.99592	0.666662	4.49391	6.99275e-06	2.21971e-05
TRITD3Bv1G182270	131.109	1.42366	0.353619	4.02596	5.67421e-05	0.000152932
TRITD3Av1G250390	68851.6	1.67691	0.27447	6.10964	9.98563e-10	5.88167e-09
TRITD3Av1G195400	199.035	1.48054	0.286776	5.16272	2.43387e-07	9.84382e-07
TRITD3Bv1G003840	503.02	1.03632	0.333672	3.10581	0.00189757	0.00383217
TRITD3Av1G171840	698.054	0.638036	0.150746	4.23251	2.31095e-05	6.68465e-05
TRITD4Av1G002040	314.255	4.58156	0.428653	10.6883	1.15524e-26	4.68344e-25
TRITD3Bv1G196290	246.655	1.06687	0.373038	2.85996	0.00423699	0.00797026
TRITD4Av1G038100	445.962	0.607943	0.198592	3.06127	0.00220402	0.00439559
TRITD3Bv1G088730	1309.61	0.600649	0.159597	3.76354	0.000167525	0.000414792
TRITD3Av1G230520	1894.61	1.75575	0.414511	4.23572	2.2782e-05	6.59658e-05
TRITD3Av1G273770	101.085	1.99203	0.378917	5.25718	1.46282e-07	6.11866e-07
TRITD4Av1G052930	899.162	1.90531	0.185312	10.2816	8.52987e-25	2.96057e-23
TRITD3Bv1G212980	3781.07	1.13389	0.171462	6.6131	3.76355e-11	2.72632e-10
TRITD3Av1G044080	54.9945	3.44114	0.465325	7.39513	1.41269e-13	1.42799e-12
TRITD3Av1G237720	389.958	1.32536	0.248527	5.33286	9.66799e-08	4.17387e-07
TRITD3Bv1G188900	108.95	0.919303	0.27569	3.33456	0.000854357	0.00184934
TRITD3Bv1G214220	58.5327	4.77949	0.673516	7.09633	1.28112e-12	1.13963e-11
TRITD3Av1G229790	100.399	0.752127	0.324473	2.318	0.0204493	0.0331958
TRITD3Av1G147380	896.953	0.646258	0.185864	3.47704	0.000506976	0.00114788
TRITD3Bv1G262610	37.4394	1.78951	0.465757	3.84216	0.000121957	0.000309908
TRITD3Av1G224460	192.694	1.87773	0.288975	6.49791	8.14452e-11	5.65249e-10
TRITD3Av1G246370	530.061	1.95421	0.27901	7.0041	2.48586e-12	2.11297e-11
TRITD3Bv1G213900	160.325	1.62013	0.307756	5.26432	1.40711e-07	5.90219e-07
TRITD3Bv1G087530	1197.33	1.67643	0.157249	10.661	1.54957e-26	6.20136e-25
TRITD3Bv1G156680	249.394	1.6576	0.295455	5.61033	2.01937e-08	9.78881e-08
TRITD3Bv1G281240	1370.99	0.979224	0.204295	4.79318	1.64158e-06	5.79629e-06
TRITD3Av1G251670	71.3032	4.86771	0.725236	6.7119	1.92103e-11	1.45337e-10
TRITD3Bv1G087170	1300.56	0.93916	0.127583	7.36116	1.82323e-13	1.81618e-12
TRITD3Bv1G177040	171.77	1.62891	0.358689	4.54128	5.59129e-06	1.80631e-05
TRITD3Bv1G081430	483.262	3.12319	0.312389	9.99777	1.55871e-23	4.77609e-22
TRITD3Bv1G135740	80.8695	2.81462	0.277687	10.136	3.82589e-24	1.24704e-22
TRITD3Bv1G242050	2505.02	1.44812	0.313388	4.62085	3.82175e-06	1.26924e-05
TRITD4Av1G035810	52.8788	1.11381	0.441307	2.52388	0.0116069	0.0199257
TRITD3Bv1G072010	330.766	1.06538	0.256392	4.15527	3.24907e-05	9.15098e-05
TRITD3Av1G232020	769.591	1.22065	0.163852	7.44968	9.35641e-14	9.61375e-13
TRITD3Av1G158730	1356.26	1.1264	0.255901	4.40171	1.07401e-05	3.3039e-05
TRITD3Bv1G115550	468.004	0.838617	0.167817	4.99722	5.81633e-07	2.21094e-06
TRITD4Av1G029720	588.608	1.17692	0.184855	6.36673	1.931e-10	1.26555e-09
TRITD3Bv1G135840	126.409	4.75924	0.609938	7.80283	6.0533e-15	7.16792e-14
TRITD3Bv1G268390	2771.81	1.03422	0.177965	5.81137	6.19646e-09	3.23931e-08
TRITD3Av1G242000	6593.99	1.72317	0.17795	9.68342	3.54657e-22	9.52901e-21
TRITD3Bv1G225040	2217.64	3.79463	0.270268	14.0403	8.83947e-45	1.35185e-42
TRITD3Bv1G225350	356.681	2.14156	0.325065	6.5881	4.45495e-11	3.19676e-10
TRITD3Av1G151300	103.154	0.97294	0.311673	3.12167	0.00179828	0.00364908
TRITD3Bv1G059540	3158.33	0.906177	0.106316	8.52345	1.54864e-17	2.51788e-16
TRITD3Bv1G201320	989.518	0.722284	0.181934	3.97003	7.18625e-05	0.000190173
TRITD4Av1G013180	3695.03	2.34711	0.376326	6.2369	4.46327e-10	2.76639e-09
TRITD3Bv1G073610	3040.96	1.2141	0.196404	6.18164	6.34405e-10	3.84447e-09
TRITD3Bv1G012590	1536.28	6.45169	0.472624	13.6508	1.99752e-42	2.59201e-40
TRITD3Bv1G173890	1038.38	2.19685	0.179175	12.2609	1.46878e-34	1.13837e-32
TRITD3Av1G071200	217.751	0.658201	0.272833	2.41247	0.0158448	0.0264096
TRITD3Av1G088670	1737.97	2.47061	0.351314	7.03249	2.02874e-12	1.74795e-11
TRITD3Av1G070420	1846.1	0.843911	0.220007	3.83584	0.000125137	0.000317213
TRITD3Bv1G175010	345.669	1.03896	0.202623	5.12755	2.93541e-07	1.17119e-06
TRITD3Bv1G009420	120.664	4.20237	0.708102	5.9347	2.94375e-09	1.61221e-08
TRITD3Av1G230290	166.702	1.34392	0.246938	5.44236	5.25785e-08	2.3816e-07
TRITD3Bv1G216900	1213.99	7.69566	0.529363	14.5376	7.00296e-48	1.27607e-45
TRITD3Av1G172070	271.128	0.841075	0.234019	3.59404	0.000325587	0.000764943
TRITD4Av1G045690	657.618	3.84539	0.857582	4.48399	7.32607e-06	2.31821e-05
TRITD3Bv1G248540	221.627	0.818969	0.315224	2.59805	0.00937541	0.0164115
TRITD3Bv1G121950	628.055	0.690193	0.283492	2.43462	0.0149076	0.0249934
TRITD4Av1G002030	76.0602	3.31883	0.695832	4.76959	1.84605e-06	6.46827e-06
TRITD3Bv1G187900	1818.53	2.44046	0.169177	14.4254	3.5793e-47	6.32041e-45
TRITD3Av1G256170	2076.95	1.37224	0.172613	7.94978	1.86839e-15	2.37125e-14
TRITD3Av1G137320	509.856	1.09052	0.197954	5.50896	3.60966e-08	1.67601e-07
TRITD3Bv1G221620	112.758	1.45054	0.422315	3.43473	0.000593151	0.00132384
TRITD3Bv1G278850	1228.13	2.73612	0.23249	11.7687	5.65661e-32	3.66311e-30
TRITD3Bv1G025900	84.732	1.58966	0.367246	4.3286	1.5006e-05	4.49274e-05
TRITD3Av1G273060	11071.6	3.50301	0.321898	10.8824	1.39892e-27	6.21567e-26
TRITD4Av1G031870	614.541	1.839	0.242984	7.56839	3.77883e-14	4.04788e-13
TRITD3Bv1G214040	469.542	0.599459	0.170653	3.51273	0.000443522	0.00101678
TRITD3Bv1G171600	107.569	1.66664	0.383088	4.35053	1.3581e-05	4.10016e-05
TRITD3Bv1G137980	1238.81	2.14518	0.68127	3.1488	0.00163944	0.0033588
TRITD3Bv1G083090	150.658	1.27097	0.319172	3.98208	6.83153e-05	0.000181403
TRITD3Av1G225300	1063.38	2.4646	0.28159	8.75244	2.08784e-18	3.7783e-17
TRITD3Av1G235570	255.85	1.76489	0.319407	5.52551	3.28539e-08	1.5346e-07
TRITD4Av1G022690	1820.47	0.825455	0.209001	3.94953	7.83047e-05	0.000205867
TRITD3Av1G229750	136.084	1.28181	0.381758	3.35764	0.000786105	0.0017145
TRITD3Av1G257450	53.8905	2.56099	0.739448	3.46337	0.000533445	0.00120186
TRITD3Bv1G189190	41.2332	2.15968	0.532003	4.05953	4.91726e-05	0.000133957
TRITD3Av1G066130	2609.83	1.52829	0.233013	6.55881	5.42389e-11	3.8565e-10
TRITD3Av1G153030	178.62	3.60683	0.412141	8.75146	2.10602e-18	3.80517e-17
TRITD3Bv1G049780	1183.68	1.45433	0.197178	7.37569	1.6349e-13	1.63906e-12
TRITD3Bv1G184630	76.7415	2.24801	0.319694	7.03177	2.03925e-12	1.75612e-11
TRITD3Av1G053970	611.281	1.01908	0.168946	6.03197	1.61976e-09	9.24955e-09
TRITD3Bv1G151030	1096.81	1.01603	0.200924	5.05678	4.26395e-07	1.65556e-06
TRITD3Bv1G167010	346.703	0.640906	0.241244	2.65667	0.00789157	0.0140241
TRITD3Av1G228290	8958.73	2.66212	0.203258	13.0972	3.41488e-39	3.44069e-37
TRITD3Bv1G170630	297.466	1.08197	0.172907	6.25756	3.91048e-10	2.44099e-09
TRITD3Bv1G087750	151.283	1.5002	0.322054	4.65822	3.18949e-06	1.07193e-05
TRITD3Bv1G154420	282.18	1.06431	0.263401	4.04067	5.32994e-05	0.000144236
TRITD3Bv1G140330	910.416	8.04554	0.518448	15.5185	2.6e-54	7.12545e-52
TRITD4Av1G016750	24.8887	5.0375	0.974782	5.16783	2.36834e-07	9.59463e-07
TRITD3Av1G242580	325.656	2.08465	0.300418	6.93916	3.94445e-12	3.25917e-11
TRITD3Av1G255900	275.449	1.0511	0.38482	2.7314	0.00630659	0.0114243
TRITD3Bv1G170350	37.7544	2.4417	0.570034	4.28343	1.84034e-05	5.41993e-05
TRITD3Av1G049340	315.716	1.14039	0.235212	4.84833	1.24507e-06	4.48122e-06
TRITD3Bv1G251850	195.396	0.766975	0.252634	3.03591	0.00239808	0.00474806
TRITD3Av1G278480	1422.89	0.792659	0.118103	6.71156	1.92552e-11	1.45613e-10
TRITD3Bv1G055060	542.317	0.858064	0.155568	5.5157	3.47395e-08	1.61673e-07
TRITD3Bv1G109700	2151.04	0.741203	0.133235	5.56314	2.64969e-08	1.2614e-07
TRITD4Av1G004510	72.5214	2.16638	0.481347	4.50066	6.77427e-06	2.15495e-05
TRITD3Av1G156050	41.3137	2.86002	0.61773	4.62988	3.65872e-06	1.21911e-05
TRITD3Bv1G164450	839.6	3.54198	0.25303	13.9983	1.59695e-44	2.37855e-42
TRITD3Bv1G278840	3345.43	1.90854	0.199209	9.5806	9.6479e-22	2.46832e-20
TRITD3Bv1G214050	2325.38	1.31881	0.280768	4.69715	2.63821e-06	8.99007e-06
TRITD3Bv1G067100	107.203	1.58033	0.416259	3.7965	0.000146756	0.00036734
TRITD4Av1G048960	244.441	1.34	0.207561	6.45594	1.07553e-10	7.34389e-10
TRITD3Bv1G160310	55.7575	1.37587	0.397177	3.46414	0.000531937	0.0011987
TRITD4Av1G017640	789.302	1.0407	0.18578	5.60177	2.12176e-08	1.02445e-07
TRITD3Av1G225800	1437.08	1.42316	0.154623	9.2041	3.44542e-20	7.51304e-19
TRITD3Bv1G242450	1057.58	0.640199	0.106579	6.00681	1.89211e-09	1.06907e-08
TRITD3Bv1G182510	166.205	1.5811	0.228885	6.90786	4.92032e-12	4.01418e-11
TRITD3Bv1G011500	190.858	1.26227	0.32728	3.85685	0.000114859	0.000293637
TRITD3Bv1G067160	1364.3	2.10102	0.269535	7.79497	6.44221e-15	7.5891e-14
TRITD3Av1G072290	290.071	1.8545	0.394854	4.69667	2.64438e-06	9.00931e-06
TRITD3Av1G086080	75.3077	2.17723	0.366616	5.93872	2.87247e-09	1.57671e-08
TRITD3Bv1G030650	285.4	0.726465	0.188551	3.85289	0.000116733	0.000297804
TRITD3Bv1G068030	214.001	2.38902	0.835119	2.86069	0.00422715	0.00795524
TRITD3Bv1G195170	164.105	0.989019	0.292276	3.38385	0.000714771	0.00157092
TRITD3Bv1G169860	64.3172	3.17147	0.635488	4.9906	6.01928e-07	2.28302e-06
TRITD3Av1G276080	65.5809	2.02063	0.835409	2.41874	0.0155745	0.0259995
TRITD3Av1G204500	152.643	3.2735	0.520632	6.28755	3.22515e-10	2.03732e-09
TRITD3Av1G186170	109.531	1.69067	0.291428	5.80134	6.57856e-09	3.42287e-08
TRITD3Bv1G162500	224.745	1.55792	0.400579	3.88918	0.000100585	0.000259703
TRITD3Av1G055290	1115.05	2.75415	0.373223	7.37938	1.59026e-13	1.59665e-12
TRITD3Bv1G128860	61.3688	1.12008	0.306924	3.64938	0.000262872	0.000628417
TRITD3Bv1G019750	90.1609	1.83276	0.389969	4.69974	2.60489e-06	8.88712e-06
TRITD3Bv1G006820	374.086	1.73342	0.341515	5.07568	3.86104e-07	1.51163e-06
TRITD3Av1G048340	166.919	1.94925	0.522473	3.73082	0.000190861	0.00046709
TRITD3Bv1G057630	130.109	3.14447	0.373473	8.41955	3.77933e-17	5.88761e-16
TRITD3Av1G186180	52.4441	1.71867	0.6519	2.63641	0.00837888	0.0148002
TRITD3Av1G058360	1071.28	0.714319	0.142687	5.0062	5.55142e-07	2.11635e-06
TRITD3Bv1G129260	1362.24	1.01135	0.149915	6.74613	1.51841e-11	1.16211e-10
TRITD3Bv1G259070	392.777	1.31346	0.231551	5.67244	1.40779e-08	6.96615e-08
TRITD3Av1G187450	1104.7	1.05108	0.153	6.86984	6.42721e-12	5.17455e-11
TRITD3Bv1G091010	1220.09	1.16657	0.220696	5.28584	1.25128e-07	5.29789e-07
TRITD3Av1G177260	838.583	0.746064	0.143182	5.21058	1.88249e-07	7.74262e-07
TRITD3Bv1G237570	1638.41	0.986836	0.217401	4.53924	5.64572e-06	1.82252e-05
TRITD3Bv1G191750	94.1144	0.812581	0.286352	2.83769	0.00454407	0.0084966
TRITD3Av1G173980	294.155	0.866551	0.181035	4.78665	1.69588e-06	5.97755e-06
TRITD3Av1G258230	178.954	2.65624	0.279377	9.50774	1.94856e-21	4.8406e-20
TRITD3Bv1G135320	562.457	0.726546	0.188702	3.85022	0.000118011	0.000300819
TRITD3Bv1G249180	333.134	0.806945	0.301346	2.6778	0.00741066	0.0132498
TRITD3Av1G053480	188	1.42914	0.624076	2.29001	0.0220209	0.0355015
TRITD3Av1G259730	222.139	1.18778	0.260891	4.55279	5.29385e-06	1.71914e-05
TRITD3Bv1G014460	189.712	2.82357	0.362577	7.78752	6.83389e-15	8.02291e-14
TRITD4Av1G003820	3632.22	1.3534	0.157223	8.60818	7.4232e-18	1.25641e-16
TRITD3Av1G181920	582.724	1.37186	0.213453	6.42701	1.3014e-10	8.77596e-10
TRITD3Av1G206390	1204.83	8.61638	0.600377	14.3516	1.04088e-46	1.80088e-44
TRITD3Bv1G221590	283.276	0.77137	0.148954	5.17859	2.23565e-07	9.10012e-07
TRITD3Av1G244740	164.774	1.27671	0.383201	3.33171	0.000863153	0.00186591
TRITD3Bv1G203130	1352.21	0.806093	0.134621	5.98789	2.12583e-09	1.1917e-08
TRITD3Av1G221080	301.266	2.00714	0.307403	6.52934	6.60606e-11	4.63452e-10
TRITD3Bv1G016930	391.766	2.41072	0.315885	7.63165	2.31769e-14	2.55379e-13
TRITD3Bv1G107670	765.689	0.751895	0.191294	3.93056	8.47474e-05	0.000221533
TRITD3Bv1G135020	2415.54	2.35251	0.225943	10.412	2.18652e-25	7.94313e-24
TRITD4Av1G030930	440.207	2.77031	0.328627	8.42993	3.45859e-17	5.41982e-16
TRITD3Av1G267750	659.467	2.70094	0.360225	7.49792	6.48403e-14	6.77205e-13
TRITD3Av1G184010	104.302	3.18295	0.592216	5.37464	7.67344e-08	3.36925e-07
TRITD3Bv1G155920	643.916	0.739583	0.143959	5.13747	2.78455e-07	1.11476e-06
TRITD3Bv1G273930	759.241	2.3955	0.26152	9.15991	5.19422e-20	1.1163e-18
TRITD3Av1G186030	2079.04	2.05395	0.237576	8.64545	5.35917e-18	9.26282e-17
TRITD3Bv1G000940	1173.03	0.906468	0.195309	4.6412	3.46385e-06	1.15733e-05
TRITD3Bv1G042780	1285.89	2.38777	0.195437	12.2176	2.50319e-34	1.90137e-32
TRITD3Av1G111580	93.7281	1.90107	0.353621	5.37603	7.6148e-08	3.34565e-07
TRITD3Av1G200430	117.271	0.995866	0.298974	3.33094	0.000865528	0.00187045
TRITD3Av1G217650	523.096	2.51539	0.343395	7.32505	2.38815e-13	2.34415e-12
TRITD3Bv1G185230	413.421	2.43431	0.264638	9.19866	3.62429e-20	7.87301e-19
TRITD3Av1G061290	326.762	1.30475	0.153854	8.48041	2.24394e-17	3.58205e-16
TRITD3Bv1G196040	810.624	1.77429	0.211955	8.37104	5.71103e-17	8.71849e-16
TRITD3Bv1G130680	1159.78	0.879906	0.151677	5.80118	6.58517e-09	3.42527e-08
TRITD3Av1G085890	1424.71	1.02382	0.109534	9.34705	9.01305e-21	2.09613e-19
TRITD3Av1G193840	140.335	1.19213	0.309654	3.84989	0.00011817	0.000301178
TRITD3Av1G235810	10062.6	1.31521	0.288994	4.55101	5.33887e-06	1.73227e-05
TRITD3Av1G208350	65.4785	1.88112	0.493303	3.81331	0.00013712	0.000345162
TRITD3Av1G251970	232.323	3.65784	0.414113	8.83297	1.01931e-18	1.9102e-17
TRITD3Bv1G244860	926.498	2.83121	0.261903	10.8102	3.0813e-27	1.32442e-25
TRITD3Bv1G039450	69.3067	1.52156	0.403613	3.76984	0.000163352	0.000405622
TRITD3Av1G202650	39.9257	0.984077	0.454518	2.1651	0.0303798	0.047437
TRITD3Av1G061250	83.87	1.87649	0.397732	4.71798	2.38194e-06	8.19011e-06
TRITD3Av1G210450	7303.82	0.600554	0.208662	2.87811	0.00400061	0.00756132
TRITD3Bv1G276400	140.668	1.14982	0.330237	3.4818	0.000498058	0.00112986
TRITD3Av1G162730	55.9241	2.43113	0.694846	3.49881	0.000467342	0.00106682
TRITD3Av1G130740	354.491	1.51596	0.270002	5.61464	1.96971e-08	9.56433e-08
TRITD3Bv1G257410	100.441	7.35687	0.826059	8.90599	5.29115e-19	1.03047e-17
TRITD4Av1G021410	484.89	0.800082	0.162649	4.91908	8.69506e-07	3.22157e-06
TRITD3Bv1G014400	114.343	5.28738	0.672275	7.8649	3.69384e-15	4.51606e-14
TRITD3Bv1G239710	853.106	0.895859	0.261998	3.41934	0.000627738	0.00139485
TRITD3Bv1G050340	174.35	6.95149	0.62327	11.1533	6.9031e-29	3.42724e-27
TRITD4Av1G043380	133.05	2.32037	0.284972	8.14247	3.87298e-16	5.3585e-15
TRITD3Bv1G122600	180.895	1.60153	0.254379	6.29585	3.05729e-10	1.93987e-09
TRITD3Bv1G023110	269.85	1.63159	0.335796	4.85886	1.18062e-06	4.27307e-06
TRITD3Bv1G184240	49.4043	1.18012	0.448332	2.63225	0.00848215	0.0149718
TRITD3Av1G281120	3476.24	0.587164	0.186341	3.15102	0.00162703	0.00333536
TRITD3Av1G273310	4001.25	1.96828	0.220322	8.93365	4.12174e-19	8.10088e-18
TRITD3Bv1G281040	5248.55	7.00397	0.555405	12.6106	1.84653e-36	1.59739e-34
TRITD3Av1G265810	2692.83	2.12698	0.251656	8.45195	2.86477e-17	4.52459e-16
TRITD3Bv1G099440	288.88	1.06645	0.272754	3.90994	9.23173e-05	0.000240039
TRITD3Av1G216350	181.581	1.52543	0.347185	4.39371	1.11431e-05	3.41532e-05
TRITD3Bv1G121350	1168.88	0.658275	0.143846	4.57625	4.73375e-06	1.54796e-05
TRITD3Bv1G206370	614.872	0.726732	0.206782	3.51449	0.0004406	0.00101103
TRITD3Av1G051830	211.901	0.676143	0.274329	2.46472	0.013712	0.0231841
TRITD3Bv1G200570	314.455	2.1413	0.318784	6.71709	1.85385e-11	1.40565e-10
TRITD3Bv1G222500	40958.9	3.23732	0.979022	3.30669	0.000944057	0.00202496
TRITD3Bv1G020940	69.4003	1.14215	0.339943	3.35984	0.000779869	0.00170176
TRITD3Av1G073690	81.5238	2.33033	0.402099	5.7954	6.81593e-09	3.5351e-08
TRITD4Av1G046570	199.99	1.08978	0.394968	2.75915	0.00579516	0.0105818
TRITD3Av1G051730	149.172	5.02589	0.831689	6.04299	1.51283e-09	8.69109e-09
TRITD3Bv1G162910	143.827	1.52772	0.268486	5.69014	1.26934e-08	6.33043e-08
TRITD3Bv1G034360	410.534	2.22239	0.303512	7.32224	2.43859e-13	2.39092e-12
TRITD3Bv1G256260	113.953	1.12246	0.407393	2.75523	0.00586504	0.010698
TRITD3Bv1G045990	325.225	0.95825	0.286084	3.34954	0.000809445	0.00176114
TRITD4Av1G009690	2944.58	1.10872	0.172769	6.41736	1.38655e-10	9.30175e-10
TRITD3Av1G076730	707.94	1.58842	0.320968	4.94883	7.46603e-07	2.79279e-06
TRITD3Bv1G053730	156.594	2.15651	0.341323	6.31808	2.64832e-10	1.69831e-09
TRITD3Bv1G000720	352.934	0.620344	0.227449	2.72739	0.00638366	0.0115511
TRITD4Av1G042370	1738.45	2.02554	0.247428	8.18639	2.69175e-16	3.79626e-15
TRITD3Av1G286750	471.412	0.817165	0.198634	4.11393	3.88981e-05	0.000107906
TRITD3Bv1G261050	284.392	1.54841	0.25585	6.05201	1.43048e-09	8.24702e-09
TRITD3Av1G073390	75.123	2.15584	0.733772	2.93802	0.00330314	0.00635385
TRITD3Av1G202890	1338.95	1.05095	0.193727	5.42492	5.79807e-08	2.60559e-07
TRITD4Av1G042380	17172.7	3.40134	0.340426	9.99141	1.66208e-23	5.07466e-22
TRITD3Bv1G181830	2930.11	1.44814	0.147054	9.84765	7.01669e-23	2.01316e-21
TRITD3Av1G220640	1497.57	2.27777	0.297359	7.65999	1.85948e-14	2.07763e-13
TRITD3Bv1G218000	140.657	2.31374	0.612239	3.77914	0.000157369	0.000391759
TRITD3Bv1G177990	2809.3	1.06468	0.268771	3.96129	7.45467e-05	0.000196684
TRITD3Bv1G259130	544.308	1.07725	0.204106	5.2779	1.30676e-07	5.5201e-07
TRITD3Bv1G051470	61.7114	1.13174	0.425034	2.66271	0.00775152	0.0138038
TRITD3Av1G182540	524.637	2.42428	0.384076	6.31199	2.75474e-10	1.76228e-09
TRITD3Bv1G216870	131.759	2.56038	0.390666	6.55388	5.60617e-11	3.97703e-10
TRITD3Bv1G248020	162.106	1.44181	0.312398	4.61528	3.92572e-06	1.30187e-05
TRITD3Bv1G015460	5864.05	0.713596	0.211343	3.37648	0.000734193	0.0016103
TRITD3Av1G185310	361.03	5.2991	0.827368	6.40477	1.50601e-10	1.00333e-09
TRITD3Av1G174430	179.398	5.1501	0.364628	14.1242	2.69309e-45	4.23198e-43
TRITD3Bv1G164720	444.627	1.39603	0.279504	4.99468	5.89327e-07	2.2382e-06
TRITD3Bv1G214290	768.321	0.913761	0.173361	5.27086	1.35783e-07	5.72001e-07
TRITD3Bv1G050330	56.5625	4.65479	0.542723	8.57674	9.76034e-18	1.63182e-16
TRITD3Av1G277510	1114.34	3.62475	0.961447	3.7701	0.000163183	0.000405261
TRITD3Av1G267920	49.995	1.08063	0.456869	2.3653	0.0180153	0.0296152
TRITD3Av1G246680	390.846	0.679348	0.289528	2.3464	0.0189557	0.0309975
TRITD3Av1G187430	1672.55	2.4675	0.309738	7.96642	1.63339e-15	2.08787e-14
TRITD3Bv1G266760	134.846	0.672526	0.248569	2.70559	0.00681822	0.0122752
TRITD3Av1G245750	875.253	1.55485	0.26608	5.84354	5.1103e-09	2.70202e-08
TRITD3Av1G058460	35.7124	1.14301	0.484871	2.35736	0.0184056	0.0301959
TRITD3Bv1G107080	258.014	1.32487	0.283975	4.66544	3.07964e-06	1.03838e-05
TRITD3Bv1G065680	419.568	5.10176	0.616178	8.27968	1.23504e-16	1.81504e-15
TRITD4Av1G017250	1229.42	0.993232	0.174222	5.70095	1.19139e-08	5.96492e-08
TRITD3Av1G191470	75.7984	3.91653	0.396893	9.86796	5.73163e-23	1.65416e-21
TRITD3Bv1G173230	1371.03	0.971098	0.300634	3.23017	0.00123716	0.00259466
TRITD3Bv1G283060	264.235	2.05988	0.370368	5.56169	2.67168e-08	1.27099e-07
TRITD3Av1G062960	90.4087	2.28238	0.37816	6.03549	1.58484e-09	9.06676e-09
TRITD3Bv1G020930	153.374	0.665785	0.285352	2.33321	0.0196374	0.0319915
TRITD3Bv1G207910	1109.18	0.747874	0.256638	2.91413	0.00356686	0.00681332
TRITD3Bv1G052220	98.5083	0.812177	0.336822	2.41129	0.0158961	0.026487
TRITD3Bv1G269270	151.045	1.47308	0.276801	5.3218	1.02747e-07	4.40967e-07
TRITD3Av1G280550	155.072	0.708582	0.230642	3.07221	0.00212478	0.00424868
TRITD3Bv1G185820	1222.51	1.97358	0.153002	12.8991	4.55435e-38	4.3099e-36
TRITD3Av1G267830	213.56	0.78011	0.239389	3.25876	0.001119	0.0023657
TRITD3Bv1G121040	460.431	3.10401	0.368453	8.42446	3.62424e-17	5.66145e-16
TRITD3Av1G233450	118.567	4.81308	0.574833	8.37301	5.61668e-17	8.58976e-16
TRITD3Bv1G187000	790.329	7.89857	0.77663	10.1703	2.69051e-24	8.85387e-23
TRITD3Bv1G133770	2739.92	2.22491	0.307433	7.23705	4.58551e-13	4.32982e-12
TRITD3Bv1G048130	1952.33	0.847931	0.157049	5.39914	6.69614e-08	2.97522e-07
TRITD3Bv1G074950	1757.4	1.40542	0.171312	8.20382	2.32858e-16	3.3141e-15
TRITD3Bv1G073480	1120.06	0.633151	0.181333	3.49164	0.000480064	0.00109265
TRITD3Av1G270270	749.072	2.63608	0.405335	6.50347	7.84886e-11	5.45946e-10
TRITD3Av1G256930	5341.88	1.57208	0.234581	6.70163	2.06101e-11	1.55174e-10
TRITD4Av1G036020	719.19	1.57386	0.269307	5.84413	5.09226e-09	2.69331e-08
TRITD3Bv1G185240	10373.6	1.72792	0.250763	6.89065	5.55369e-12	4.5105e-11
TRITD3Bv1G078480	998.395	0.618157	0.173333	3.56631	0.000362049	0.00084378
TRITD3Bv1G207880	900.134	1.68693	0.274626	6.14265	8.11569e-10	4.84101e-09
TRITD3Av1G172710	262.096	0.73988	0.219177	3.37572	0.00073624	0.00161417
TRITD3Bv1G058030	197.515	1.24947	0.414742	3.01264	0.00258983	0.00509591
TRITD4Av1G053340	130.466	2.45227	0.565913	4.3333	1.46894e-05	4.40642e-05
TRITD3Av1G160450	1107.72	3.62298	0.234422	15.455	6.98601e-54	1.86969e-51
TRITD3Bv1G008240	253.097	1.03701	0.258676	4.00893	6.0995e-05	0.000163549
TRITD3Bv1G017940	103.907	2.74286	0.421346	6.50974	7.52789e-11	5.24472e-10
TRITD3Bv1G064500	212.621	0.697995	0.291188	2.39706	0.0165274	0.0274165
TRITD3Bv1G170250	1073.45	1.13775	0.1561	7.28863	3.13131e-13	3.02678e-12
TRITD3Bv1G044320	41.3451	4.43814	0.783608	5.66373	1.48121e-08	7.30836e-08
TRITD3Av1G132180	838.633	4.10148	0.231192	17.7405	2.04025e-70	1.51941e-67
TRITD3Bv1G249350	111.971	2.8041	0.725958	3.86263	0.000112175	0.000287289
TRITD3Av1G094160	915.168	4.03781	0.470943	8.57389	1.00048e-17	1.66943e-16
TRITD3Av1G083120	188.55	1.19341	0.320143	3.72775	0.000193196	0.000472366
TRITD3Av1G282440	139.57	1.91986	0.384242	4.99649	5.83823e-07	2.21877e-06
TRITD3Av1G212540	135.269	1.52766	0.342839	4.45592	8.35324e-06	2.61641e-05
TRITD3Av1G084850	1521.66	1.23185	0.235343	5.23427	1.6564e-07	6.87546e-07
TRITD4Av1G040580	372.945	1.81525	0.204095	8.89414	5.88741e-19	1.13818e-17
TRITD3Bv1G037240	547.138	2.15251	0.152269	14.1362	2.27155e-45	3.61938e-43
TRITD3Bv1G057490	24.4012	2.00204	0.542749	3.68871	0.000225397	0.000544952
TRITD3Bv1G009750	79.806	2.79644	0.771524	3.62456	0.000289453	0.000686878
TRITD3Bv1G042580	7950.61	1.21002	0.272245	4.44459	8.80591e-06	2.7489e-05
TRITD4Av1G001310	64.4606	1.98738	0.330134	6.01991	1.74514e-09	9.91761e-09
TRITD3Bv1G233080	132.639	0.729769	0.262476	2.78032	0.0054305	0.00998998
TRITD3Av1G076490	257.303	1.67991	0.376176	4.46575	7.97906e-06	2.50884e-05
TRITD3Av1G206050	67.5065	0.744317	0.326713	2.2782	0.0227147	0.036498
TRITD3Bv1G032110	108.202	1.95026	0.395919	4.9259	8.3971e-07	3.11758e-06
TRITD3Bv1G094500	1120.51	8.43733	0.688522	12.2543	1.59404e-34	1.23212e-32
TRITD3Av1G110750	519.616	1.32744	0.191171	6.94375	3.81835e-12	3.16413e-11
TRITD3Bv1G044820	11658.2	1.29016	0.213307	6.04839	1.46303e-09	8.4191e-09
TRITD3Av1G227650	203.468	0.918815	0.309841	2.96544	0.00302248	0.00586737
TRITD3Bv1G059970	1041.84	0.585668	0.131958	4.4383	9.06724e-06	2.82507e-05
TRITD3Bv1G106670	145.391	1.81491	0.310407	5.84687	5.00921e-09	2.65225e-08
TRITD3Av1G249870	2040.36	3.74333	0.350221	10.6885	1.15231e-26	4.67708e-25
TRITD3Bv1G220660	817.31	0.664436	0.196089	3.38845	0.000702885	0.00154678
TRITD3Bv1G054200	466.391	1.55583	0.23492	6.62279	3.52478e-11	2.56203e-10
TRITD3Bv1G208090	382.802	2.48928	0.473176	5.2608	1.43432e-07	6.0068e-07
TRITD3Av1G217630	1069.33	0.789123	0.184356	4.28042	1.86539e-05	5.48708e-05
TRITD3Bv1G009530	1432.08	3.50465	0.282993	12.3842	3.18061e-35	2.56977e-33
TRITD3Bv1G204950	719.367	0.933491	0.322815	2.89172	0.00383135	0.0072699
TRITD3Av1G258250	597.752	0.717986	0.172485	4.1626	3.14642e-05	8.88013e-05
TRITD4Bv1G136300	263.829	3.20073	0.563358	5.68153	1.33495e-08	6.6364e-08
TRITD4Bv1G199770	786.403	6.25988	0.559997	11.1784	5.20118e-29	2.62025e-27
TRITD4Bv1G106490	2031.37	1.35189	0.263851	5.12369	2.99612e-07	1.19407e-06
TRITD4Bv1G039090	450.002	0.943759	0.216661	4.35593	1.32501e-05	4.00943e-05
TRITD4Av1G220550	15109.9	0.773294	0.240235	3.2189	0.00128682	0.00268845
TRITD5Av1G000530	144.653	1.96607	0.312673	6.28793	3.21722e-10	2.03269e-09
TRITD5Av1G197510	419.541	1.18926	0.234328	5.07519	3.87104e-07	1.5152e-06
TRITD4Av1G191760	1212.85	0.624364	0.182328	3.4244	0.000616151	0.00137142
TRITD4Bv1G035190	63.3124	1.20501	0.286273	4.20931	2.56151e-05	7.33755e-05
TRITD4Av1G233450	574.338	8.42526	0.697825	12.0736	1.45626e-33	1.0547e-31
TRITD4Av1G210750	52.8845	1.1275	0.357792	3.15126	0.00162565	0.00333273
TRITD4Av1G194710	701.439	0.912256	0.182668	4.99408	5.91179e-07	2.24449e-06
TRITD4Av1G136040	117.313	1.61012	0.317275	5.07485	3.87792e-07	1.51755e-06
TRITD4Av1G201660	1153.27	1.17253	0.130548	8.98166	2.6671e-19	5.34621e-18
TRITD4Bv1G135520	158.686	1.68096	0.441798	3.80482	0.000141908	0.000356195
TRITD5Av1G100200	10655.5	1.08734	0.241757	4.49765	6.87084e-06	2.18364e-05
TRITD5Av1G012050	234.38	0.90541	0.234866	3.85501	0.000115724	0.000295546
TRITD5Av1G038160	63.8383	1.18362	0.380568	3.11015	0.00186991	0.00378188
TRITD4Av1G200470	521.159	0.859189	0.247541	3.4709	0.000518722	0.00117184
TRITD4Bv1G183570	1458.31	6.20107	0.464972	13.3364	1.42096e-40	1.57025e-38
TRITD5Av1G055860	379.148	0.824743	0.237774	3.46861	0.000523162	0.00118071
TRITD5Av1G080330	122.792	1.8717	0.334604	5.59378	2.22178e-08	1.06883e-07
TRITD5Av1G159810	576.353	0.686668	0.142483	4.81931	1.44056e-06	5.13039e-06
TRITD5Av1G017160	212.65	1.14749	0.182851	6.27555	3.48404e-10	2.19358e-09
TRITD4Av1G152620	1014.61	0.629724	0.249084	2.52816	0.0114661	0.0197107
TRITD5Av1G185790	343.608	3.71357	0.373565	9.94089	2.76345e-23	8.28961e-22
TRITD4Av1G075260	121.424	0.748509	0.200976	3.72437	0.000195803	0.000478261
TRITD4Bv1G147020	465.671	1.22707	0.240991	5.09177	3.54728e-07	1.39565e-06
TRITD4Av1G202530	52.205	0.993333	0.364233	2.72719	0.00638764	0.0115565
TRITD4Av1G223490	162.666	0.959703	0.232363	4.1302	3.6245e-05	0.000101185
TRITD4Bv1G171310	1846.07	0.811131	0.136454	5.94435	2.77564e-09	1.52772e-08
TRITD4Av1G217390	984.698	0.875932	0.19771	4.43038	9.40669e-06	2.92445e-05
TRITD4Bv1G128880	1325.65	1.13607	0.177116	6.41426	1.41506e-10	9.4772e-10
TRITD4Av1G259090	603.158	0.650473	0.226542	2.87131	0.00408772	0.00771234
TRITD5Av1G146440	21326.5	1.23929	0.268969	4.60754	4.07465e-06	1.34761e-05
TRITD5Av1G076960	38.1059	1.43002	0.58485	2.44511	0.0144808	0.0243553
TRITD4Av1G226850	97.9912	1.05501	0.343174	3.07426	0.00211025	0.00422136
TRITD5Av1G098640	408.907	0.917497	0.312454	2.93643	0.00332019	0.00638091
TRITD4Av1G158130	1629.11	0.973836	0.172023	5.66107	1.50433e-08	7.41599e-08
TRITD4Bv1G010950	650.46	1.54941	0.583429	2.6557	0.00791451	0.014059
TRITD4Bv1G008620	432.455	0.715202	0.183935	3.88834	0.000100933	0.000260485
TRITD4Av1G061930	2299.9	0.892396	0.17201	5.18806	2.12497e-07	8.6707e-07
TRITD4Bv1G122800	202.048	3.24798	0.476151	6.82132	9.02093e-12	7.11723e-11
TRITD4Bv1G052040	65.8112	0.780259	0.359075	2.17297	0.0297824	0.046602
TRITD4Bv1G044520	452.314	0.611376	0.181621	3.36622	0.000762062	0.00166588
TRITD4Av1G194970	1579.96	0.843287	0.203136	4.15134	3.30532e-05	9.29795e-05
TRITD4Bv1G163300	360.524	4.06781	0.468925	8.67475	4.14467e-18	7.2775e-17
TRITD4Av1G064650	1416.89	1.48088	0.143769	10.3004	7.01571e-25	2.44494e-23
TRITD4Bv1G009340	632.359	0.609032	0.225694	2.69848	0.00696566	0.0125156
TRITD5Av1G012040	113.477	1.49589	0.278492	5.3714	7.81295e-08	3.42612e-07
TRITD4Av1G218160	277.233	0.89632	0.252535	3.5493	0.000386262	0.000896488
TRITD4Av1G071150	2655.85	5.54804	0.723569	7.6676	1.7525e-14	1.96066e-13
TRITD4Av1G196790	77.1661	0.951777	0.30337	3.13735	0.00170482	0.00347889
TRITD4Bv1G024190	2064.99	0.61408	0.119709	5.12977	2.90097e-07	1.15799e-06
TRITD5Av1G044350	66.4143	2.10661	0.586221	3.59354	0.000326212	0.000766254
TRITD4Bv1G125950	7781.99	3.13323	0.196995	15.9052	5.83494e-57	1.81716e-54
TRITD4Bv1G105990	1590.94	0.590506	0.187175	3.15484	0.00160588	0.00329516
TRITD4Av1G062810	4531.2	2.45817	0.368412	6.67235	2.51732e-11	1.87062e-10
TRITD4Av1G175550	28.5426	2.53511	0.79727	3.17974	0.00147407	0.00304475
TRITD4Bv1G107910	5229.98	0.785948	0.190634	4.12282	3.74263e-05	0.000104237
TRITD4Bv1G187760	47.4881	2.3602	0.59131	3.99147	6.56637e-05	0.000175013
TRITD4Av1G259040	287.755	1.20914	0.197138	6.13347	8.59814e-10	5.10745e-09
TRITD5Av1G160900	111.524	2.19081	0.549534	3.98667	6.70071e-05	0.00017833
TRITD4Bv1G059950	46.7664	2.01106	0.363345	5.53485	3.11486e-08	1.46152e-07
TRITD4Bv1G190080	119.28	0.794432	0.241397	3.29098	0.000998384	0.00213055
TRITD4Bv1G162360	339.684	1.15993	0.267671	4.3334	1.46821e-05	4.40463e-05
TRITD4Av1G208730	74.4631	3.47904	0.512442	6.78913	1.12811e-11	8.78708e-11
TRITD4Av1G230920	206.826	0.70271	0.320233	2.19437	0.0282087	0.0443664
TRITD4Av1G216740	4170.27	2.63235	0.214065	12.2969	9.40952e-35	7.34264e-33
TRITD4Av1G209620	236.842	2.70358	0.377681	7.15836	8.16469e-13	7.44669e-12
TRITD4Bv1G025700	2690.7	8.44995	0.831689	10.16	2.99102e-24	9.79574e-23
TRITD4Bv1G162210	69.9324	1.52295	0.388302	3.92208	8.77872e-05	0.00022892
TRITD5Av1G114330	367.293	2.93874	0.351024	8.37191	5.66893e-17	8.65808e-16
TRITD4Av1G255370	106.266	2.64264	0.397536	6.64756	2.97983e-11	2.19338e-10
TRITD4Av1G213180	69.1481	1.26659	0.419404	3.01998	0.00252794	0.00498358
TRITD4Bv1G198500	375.748	3.2036	0.742076	4.31707	1.58111e-05	4.71263e-05
TRITD5Av1G003630	76.0967	6.56441	0.730112	8.99096	2.4508e-19	4.92416e-18
TRITD4Bv1G142230	150.68	1.47224	0.298273	4.93588	7.97892e-07	2.97095e-06
TRITD4Bv1G030240	5497.35	2.10175	0.212231	9.90314	4.03409e-23	1.18521e-21
TRITD4Av1G063970	1995.76	0.614258	0.158609	3.87277	0.000107605	0.000276535
TRITD4Av1G196010	1521.2	0.7492	0.145931	5.13392	2.83762e-07	1.13467e-06
TRITD5Av1G134390	368.708	3.06801	0.32196	9.52917	1.5855e-21	3.96167e-20
TRITD4Bv1G169610	3402.37	1.99267	0.386127	5.16066	2.46082e-07	9.94469e-07
TRITD4Av1G259790	562.025	0.920976	0.256091	3.59629	0.000322789	0.000758994
TRITD5Av1G206020	495.947	1.91574	0.228553	8.38204	5.20198e-17	7.98406e-16
TRITD4Av1G195610	474.377	1.18232	0.202255	5.84569	5.04478e-09	2.66985e-08
TRITD5Av1G185740	332.047	1.01753	0.22171	4.58946	4.44387e-06	1.45901e-05
TRITD4Av1G159840	115.746	1.0339	0.25399	4.07061	4.68896e-05	0.000128381
TRITD4Av1G114120	699.013	1.04155	0.193057	5.39501	6.85196e-08	3.03855e-07
TRITD4Av1G249300	79.9509	4.75784	0.642851	7.40115	1.35008e-13	1.36672e-12
TRITD5Av1G044090	145.061	2.25772	0.308797	7.31133	2.64519e-13	2.5824e-12
TRITD4Av1G183040	1657.98	2.86836	0.367209	7.81126	5.66179e-15	6.75334e-14
TRITD4Bv1G186130	1.0254e+06	8.10431	0.495455	16.3573	3.85906e-60	1.50227e-57
TRITD4Bv1G001260	783.564	4.07369	0.249142	16.3509	4.28774e-60	1.6504e-57
TRITD4Av1G151710	668.73	1.19401	0.288242	4.14238	3.43719e-05	9.6341e-05
TRITD4Bv1G163000	49549.3	0.586984	0.250496	2.34329	0.0191147	0.031235
TRITD5Av1G164100	502.321	0.700972	0.219086	3.19953	0.00137652	0.00286259
TRITD4Av1G198150	26816.7	1.38813	0.369299	3.75881	0.000170723	0.000421785
TRITD4Av1G199990	447.296	0.848224	0.293885	2.88625	0.00389867	0.00738618
TRITD5Av1G151890	936.146	0.694233	0.139193	4.98755	6.1151e-07	2.31731e-06
TRITD4Bv1G080720	78.8863	1.12879	0.375962	3.00241	0.0026785	0.00525288
TRITD5Av1G201950	1310.86	2.34136	0.336225	6.96367	3.31525e-12	2.76934e-11
TRITD4Av1G227310	12024.6	2.09318	0.340994	6.13847	8.33182e-10	4.95957e-09
TRITD4Av1G177970	294.533	0.760811	0.172554	4.40912	1.03789e-05	3.20259e-05
TRITD4Bv1G035080	110.201	1.09366	0.413383	2.64563	0.00815399	0.014441
TRITD4Av1G196440	65.5918	5.44868	0.753596	7.23024	4.82125e-13	4.5449e-12
TRITD5Av1G002430	372.704	3.05183	0.387238	7.88104	3.24673e-15	3.99509e-14
TRITD4Bv1G171610	63.6773	1.38769	0.492241	2.81914	0.00481527	0.00895724
TRITD4Av1G183330	114.274	1.38894	0.282759	4.9121	9.01049e-07	3.328e-06
TRITD4Bv1G032720	172.045	4.99955	0.534334	9.35661	8.23379e-21	1.92142e-19
TRITD4Av1G254680	347.829	0.748686	0.193946	3.86027	0.000113261	0.000289854
TRITD4Bv1G146820	205.364	0.890572	0.229507	3.88036	0.000104302	0.000268652
TRITD5Av1G158870	181.54	2.36947	0.4504	5.26082	1.43417e-07	6.0068e-07
TRITD5Av1G019720	114.144	1.7887	0.315359	5.67195	1.41185e-08	6.98322e-08
TRITD4Bv1G151020	112.071	0.921641	0.258032	3.5718	0.000354533	0.000827445
TRITD4Av1G255380	637.221	2.45676	0.282723	8.68962	3.63663e-18	6.41173e-17
TRITD5Av1G137200	1899.18	1.26504	0.339776	3.72317	0.000196738	0.000480237
TRITD4Bv1G180150	1500.96	1.14508	0.134888	8.48906	2.08316e-17	3.34565e-16
TRITD5Av1G003640	151.013	6.67163	0.603133	11.0616	1.92566e-28	9.17489e-27
TRITD5Av1G036890	121.613	1.81722	0.332437	5.46635	4.59389e-08	2.10083e-07
TRITD4Bv1G123680	224.812	1.494	0.241031	6.19836	5.70557e-10	3.48158e-09
TRITD4Bv1G004800	17269.7	7.46553	0.812541	9.18788	4.0066e-20	8.67598e-19
TRITD5Av1G009990	609.684	2.11839	0.5448	3.88838	0.000100914	0.000260454
TRITD4Bv1G022820	853.716	0.679961	0.181921	3.73767	0.000185736	0.000455786
TRITD5Av1G141000	1031.64	0.895644	0.353	2.53724	0.0111731	0.0192621
TRITD4Av1G166160	92.3458	0.974059	0.277512	3.50997	0.00044815	0.0010265
TRITD5Av1G189660	4636.29	1.61104	0.170578	9.44463	3.56673e-21	8.6903e-20
TRITD4Av1G195280	402.029	1.25958	0.296825	4.24351	2.20049e-05	6.38506e-05
TRITD4Bv1G166190	193.958	1.14707	0.36797	3.11728	0.00182527	0.00369859
TRITD5Av1G105630	157.509	2.01267	0.330399	6.09165	1.11752e-09	6.53852e-09
TRITD5Av1G056620	61.6025	2.67529	0.495467	5.39952	6.68184e-08	2.96964e-07
TRITD5Av1G150370	127.001	2.2921	0.452653	5.06369	4.11214e-07	1.60243e-06
TRITD4Av1G254860	9188.18	10.68	0.704371	15.1625	6.26265e-52	1.48986e-49
TRITD4Av1G233350	17088.7	5.07713	0.377177	13.4609	2.65735e-41	3.16087e-39
TRITD4Bv1G023520	768.23	1.12159	0.175948	6.37456	1.83494e-10	1.20652e-09
TRITD5Av1G018890	622.62	0.586853	0.181856	3.22702	0.00125087	0.00262101
TRITD5Av1G171880	458.104	0.620465	0.224042	2.76942	0.0056157	0.0102876
TRITD4Av1G080410	865.23	1.0124	0.105314	9.61314	7.03702e-22	1.82213e-20
TRITD5Av1G171770	251.018	1.19361	0.274121	4.35433	1.33476e-05	4.03575e-05
TRITD4Av1G183030	498.309	3.55491	0.397382	8.94582	3.69212e-19	7.29839e-18
TRITD4Av1G063440	2761.78	1.13201	0.190246	5.95025	2.6774e-09	1.47863e-08
TRITD4Av1G057800	372.554	1.63582	0.268035	6.10301	1.04086e-09	6.12133e-09
TRITD5Av1G114350	966.469	1.07306	0.203903	5.2626	1.4203e-07	5.95316e-07
TRITD4Bv1G200860	206.697	1.5694	0.353133	4.44421	8.82146e-06	2.75325e-05
TRITD4Bv1G017020	1807.13	1.45746	0.192937	7.55407	4.21867e-14	4.48538e-13
TRITD5Av1G184850	164.176	1.96219	0.522385	3.75621	0.000172507	0.000425793
TRITD4Av1G213690	1229.52	0.726592	0.201376	3.60813	0.000308409	0.000727879
TRITD4Av1G096260	1064.18	1.34179	0.139421	9.62406	6.32851e-22	1.65115e-20
TRITD4Bv1G055970	988.575	0.78978	0.13757	5.74094	9.41545e-09	4.79265e-08
TRITD4Bv1G163580	1275.76	3.50349	0.637427	5.49631	3.87829e-08	1.79369e-07
TRITD4Bv1G089740	67.5183	1.14206	0.410399	2.78281	0.00538906	0.00992329
TRITD4Av1G115120	73.5243	1.02662	0.36641	2.80184	0.00508122	0.00940702
TRITD4Bv1G202660	9246.8	1.55409	0.220778	7.03916	1.93396e-12	1.67176e-11
TRITD4Bv1G019340	60.3687	1.11062	0.441243	2.51702	0.0118354	0.0202884
TRITD4Bv1G162500	669.942	0.989391	0.18443	5.36459	8.11351e-08	3.55019e-07
TRITD4Av1G101080	129.495	1.35262	0.346064	3.90856	9.28461e-05	0.000241249
TRITD4Bv1G114350	3383.56	1.10657	0.180826	6.11953	9.38506e-10	5.54508e-09
TRITD4Av1G120170	90.3535	1.05616	0.398957	2.64731	0.00811343	0.0143795
TRITD5Av1G152760	772.752	0.675364	0.252303	2.6768	0.00743285	0.0132867
TRITD4Bv1G000620	1140.79	0.822755	0.235011	3.50091	0.000463666	0.00105921
TRITD5Av1G062070	598.216	1.81171	0.288377	6.28244	3.33308e-10	2.10201e-09
TRITD4Bv1G193210	899.503	1.42011	0.22092	6.42815	1.29168e-10	8.71558e-10
TRITD5Av1G023490	46.5187	1.64036	0.586684	2.79599	0.00517411	0.00956502
TRITD5Av1G019700	1756.01	1.43029	0.140447	10.1838	2.34268e-24	7.77646e-23
TRITD4Av1G264410	105.651	1.48751	0.454623	3.27197	0.00106801	0.00226796
TRITD4Av1G243510	15085	10.3927	0.69419	14.9709	1.13723e-50	2.51341e-48
TRITD4Bv1G171960	77.7191	1.15856	0.356453	3.25024	0.00115309	0.0024313
TRITD4Bv1G009640	478.511	1.99271	0.296571	6.71918	1.82756e-11	1.38664e-10
TRITD5Av1G182260	214.26	1.37243	0.383165	3.58182	0.000341209	0.000798851
TRITD4Av1G175630	1100.49	1.18707	0.158528	7.48807	6.98929e-14	7.27094e-13
TRITD4Av1G211210	74.4527	0.607246	0.281021	2.16086	0.0307063	0.0478988
TRITD4Bv1G135290	93.7104	0.81018	0.363622	2.22808	0.0258749	0.0410558
TRITD5Av1G127710	2598.94	1.26795	0.212653	5.96251	2.48386e-09	1.37708e-08
TRITD5Av1G011660	548.453	1.57491	0.243969	6.45539	1.07941e-10	7.36893e-10
TRITD4Av1G222490	123.456	2.02748	0.376509	5.38494	7.2467e-08	3.1991e-07
TRITD4Av1G217190	521.786	1.11244	0.301513	3.68952	0.000224678	0.000543366
TRITD4Av1G202650	808.418	0.674773	0.126401	5.33837	9.37845e-08	4.05807e-07
TRITD5Av1G023100	3148.63	0.887582	0.149481	5.93775	2.88954e-09	1.58556e-08
TRITD5Av1G139480	60.3546	1.69579	0.54088	3.13524	0.00171713	0.00350058
TRITD5Av1G195890	1348.21	0.895859	0.144614	6.19481	5.83561e-10	3.55649e-09
TRITD5Av1G005510	238.672	1.05957	0.385352	2.74962	0.00596642	0.0108655
TRITD4Bv1G004760	41094.2	8.15772	0.732352	11.1391	8.0957e-29	3.99042e-27
TRITD5Av1G047310	1714.29	0.945426	0.143371	6.59424	4.27428e-11	3.07614e-10
TRITD4Bv1G058790	66.2083	2.48824	0.587932	4.2322	2.31417e-05	6.6917e-05
TRITD4Bv1G117400	2295.92	0.66306	0.204507	3.24224	0.00118595	0.00249614
TRITD4Av1G251010	206.993	0.986969	0.183465	5.37959	7.46551e-08	3.28722e-07
TRITD5Av1G170790	262.432	0.708175	0.172147	4.11377	3.89247e-05	0.000107962
TRITD5Av1G158140	111.306	3.09942	0.488908	6.33947	2.30562e-10	1.49223e-09
TRITD4Bv1G051780	273.649	0.977765	0.249262	3.92264	8.75841e-05	0.000228408
TRITD5Av1G021570	2350.36	5.70461	0.454061	12.5635	3.35028e-36	2.86211e-34
TRITD4Av1G198890	1910.43	1.24463	0.273112	4.55723	5.18334e-06	1.68612e-05
TRITD4Av1G155460	135.263	1.09522	0.19453	5.63006	1.80147e-08	8.80107e-08
TRITD4Bv1G163210	50.0069	1.84883	0.421132	4.39015	1.13275e-05	3.46882e-05
TRITD4Av1G154880	917.149	0.812905	0.188699	4.30795	1.64773e-05	4.89603e-05
TRITD4Av1G188100	808.561	2.58367	0.332271	7.7758	7.49744e-15	8.74816e-14
TRITD4Bv1G000110	99.4009	1.23807	0.3194	3.87625	0.000106078	0.000272817
TRITD5Av1G166370	124.278	0.922313	0.362398	2.54503	0.010927	0.0188805
TRITD4Bv1G010840	57.1767	2.16464	0.645522	3.35332	0.000798489	0.00173907
TRITD4Bv1G182260	1562.12	0.862374	0.157903	5.46141	4.72375e-08	2.15647e-07
TRITD4Bv1G039270	1125.66	0.627951	0.150097	4.18364	2.86876e-05	8.15087e-05
TRITD5Av1G201490	851.622	1.97766	0.460233	4.29709	1.73056e-05	5.12215e-05
TRITD4Av1G193990	2064.11	1.1182	0.232064	4.81848	1.44659e-06	5.15134e-06
TRITD4Bv1G110910	1222.96	0.915676	0.15968	5.73443	9.78423e-09	4.97076e-08
TRITD4Av1G183230	160.827	1.7288	0.358083	4.82793	1.37962e-06	4.93338e-06
TRITD5Av1G110770	457.254	1.11716	0.258472	4.32215	1.54516e-05	4.61689e-05
TRITD4Av1G221610	361.434	0.636709	0.182436	3.49004	0.000482942	0.0010984
TRITD5Av1G003950	121.848	5.3892	0.642088	8.39324	4.7291e-17	7.28767e-16
TRITD5Av1G197480	283.444	1.15168	0.216375	5.32264	1.0227e-07	4.39143e-07
TRITD4Bv1G015970	750.601	1.11928	0.221084	5.06268	4.13396e-07	1.60983e-06
TRITD4Bv1G109470	23.3889	6.31545	0.761748	8.29073	1.12559e-16	1.66132e-15
TRITD5Av1G141310	227.82	1.60413	0.226629	7.07824	1.45994e-12	1.28535e-11
TRITD4Bv1G096630	805.072	1.10431	0.17705	6.23726	4.45297e-10	2.76051e-09
TRITD4Av1G187110	261.836	1.46819	0.609094	2.41045	0.0159327	0.0265419
TRITD5Av1G026320	328.972	2.68931	0.442519	6.07728	1.2224e-09	7.11206e-09
TRITD5Av1G199120	161.348	1.49107	0.405019	3.68147	0.00023189	0.000559386
TRITD5Av1G065550	9107.24	0.74866	0.130117	5.75374	8.72885e-09	4.46505e-08
TRITD5Av1G137000	3344.04	0.669083	0.129356	5.17242	2.3108e-07	9.38037e-07
TRITD4Bv1G026840	1161.38	3.19855	0.267382	11.9625	5.5862e-33	3.86599e-31
TRITD4Bv1G067440	180.692	1.40946	0.253985	5.54939	2.86672e-08	1.35455e-07
TRITD5Av1G132080	89.8532	1.8556	0.385502	4.81346	1.48342e-06	5.27318e-06
TRITD5Av1G146930	212.439	1.46297	0.316795	4.61804	3.87387e-06	1.28592e-05
TRITD4Av1G231900	178.118	1.70245	0.268922	6.33067	2.44098e-10	1.573e-09
TRITD4Av1G178860	36.5727	2.53553	0.738026	3.43556	0.000591332	0.00132004
TRITD5Av1G057790	74.4688	1.03096	0.31914	3.23044	0.001236	0.00259257
TRITD4Bv1G199910	594.303	0.865554	0.179977	4.80926	1.5149e-06	5.37781e-06
TRITD4Bv1G139830	370.918	0.959041	0.255393	3.75515	0.000173235	0.000427466
TRITD4Av1G250830	63.7322	1.07064	0.364625	2.93627	0.0033219	0.00638349
TRITD4Bv1G098450	1923.91	3.16476	0.304105	10.4068	2.30905e-25	8.36165e-24
TRITD4Bv1G169570	5063.26	0.66635	0.251412	2.65044	0.00803882	0.0142579
TRITD4Bv1G184750	192.817	1.37711	0.338407	4.0694	4.71353e-05	0.000128991
TRITD4Av1G246580	62.5883	1.28756	0.391762	3.28658	0.00101412	0.00216214
TRITD5Av1G050170	52.3225	1.26383	0.532108	2.37514	0.0175423	0.0289263
TRITD5Av1G159500	198.213	1.17422	0.251708	4.66501	3.08601e-06	1.04022e-05
TRITD5Av1G127210	94.8871	2.00272	0.351145	5.7034	1.17442e-08	5.89134e-08
TRITD4Av1G235130	171.544	1.23835	0.429461	2.8835	0.00393281	0.00744384
TRITD5Av1G012950	218.039	0.662844	0.225673	2.93719	0.00331202	0.00636808
TRITD4Bv1G068450	111.505	1.48559	0.313488	4.7389	2.14882e-06	7.44973e-06
TRITD5Av1G187140	196.636	2.05083	0.34515	5.94187	2.81793e-09	1.54826e-08
TRITD4Bv1G172450	440.331	4.44158	0.477763	9.29662	1.44977e-20	3.30217e-19
TRITD4Bv1G124050	789.5	0.89373	0.126403	7.0705	1.54379e-12	1.35431e-11
TRITD4Bv1G056110	39.7152	1.62667	0.532475	3.05493	0.00225115	0.00448149
TRITD5Av1G155730	198.577	1.17186	0.279001	4.20019	2.66693e-05	7.61658e-05
TRITD4Av1G252630	889.283	0.946692	0.26776	3.5356	0.000406845	0.000940247
TRITD4Bv1G030830	325.295	3.87804	0.358936	10.8043	3.28578e-27	1.40525e-25
TRITD5Av1G113500	246.419	1.25783	0.223138	5.637	1.73035e-08	8.4729e-08
TRITD5Av1G031410	835.485	1.02638	0.210409	4.87803	1.0715e-06	3.90243e-06
TRITD4Bv1G027540	562.909	2.65785	0.295747	8.98689	2.54328e-19	5.10101e-18
TRITD4Av1G257490	324.884	0.943325	0.285889	3.29963	0.00096814	0.00207246
TRITD5Av1G035150	152.008	0.629392	0.18664	3.37222	0.000745658	0.00163314
TRITD5Av1G138360	334.735	1.451	0.261811	5.54217	2.98745e-08	1.40657e-07
TRITD4Av1G176080	4942.84	0.957618	0.293265	3.26537	0.00109323	0.00231635
TRITD4Av1G165700	640.056	0.645554	0.155746	4.14493	3.39921e-05	9.54169e-05
TRITD5Av1G005600	72.35	5.67299	0.621424	9.12902	6.91226e-20	1.46712e-18
TRITD4Bv1G067450	774.575	1.34002	0.189942	7.05487	1.72757e-12	1.50359e-11
TRITD5Av1G159370	797.121	1.17939	0.183629	6.42265	1.33918e-10	9.01126e-10
TRITD4Av1G177760	431.994	0.589439	0.214879	2.74312	0.00608577	0.0110617
TRITD5Av1G158900	1525.07	0.775249	0.178985	4.33135	1.48197e-05	4.44241e-05
TRITD4Bv1G124650	3375.35	0.621719	0.126508	4.91447	8.90236e-07	3.29161e-06
TRITD4Bv1G105390	1644.05	2.76603	0.169204	16.3474	4.54227e-60	1.72894e-57
TRITD5Av1G107360	505.826	0.887697	0.180577	4.91589	8.83809e-07	3.26962e-06
TRITD4Av1G156090	39.5657	1.33578	0.527814	2.53078	0.0113809	0.019581
TRITD4Av1G149410	114.223	1.59433	0.327461	4.86875	1.12306e-06	4.0781e-06
TRITD5Av1G150900	18827.7	7.08978	0.364042	19.4752	1.78397e-84	2.44455e-81
TRITD4Bv1G170850	2169.99	0.61466	0.208747	2.94452	0.00323459	0.00623459
TRITD5Av1G174780	347.7	1.52539	0.220297	6.92426	4.38275e-12	3.59875e-11
TRITD4Av1G111980	167.511	0.862384	0.306834	2.81059	0.00494513	0.0091749
TRITD4Bv1G170530	284.948	1.83709	0.327672	5.60648	2.06478e-08	9.99058e-08
TRITD4Bv1G020160	1353.44	0.821693	0.195932	4.19377	2.74362e-05	7.82191e-05
TRITD5Av1G204520	47.1805	1.45718	0.504825	2.8865	0.00389553	0.00738145
TRITD4Av1G219450	51.9342	6.2728	0.777546	8.06743	7.17915e-16	9.6597e-15
TRITD4Bv1G043970	32.353	5.91284	0.810017	7.29964	2.88531e-13	2.80403e-12
TRITD4Av1G164700	64.9758	3.09192	0.390246	7.92301	2.31825e-15	2.90371e-14
TRITD4Av1G230320	968.122	0.844093	0.269177	3.13583	0.00171367	0.00349394
TRITD4Av1G244930	2069.95	1.52833	0.140997	10.8395	2.23721e-27	9.75066e-26
TRITD4Av1G189490	2057.99	2.47703	0.217954	11.3649	6.25482e-30	3.41196e-28
TRITD5Av1G192770	185.009	3.94051	0.506911	7.77358	7.62976e-15	8.88419e-14
TRITD4Bv1G029230	1496.74	0.691357	0.242376	2.85241	0.00433884	0.00814711
TRITD5Av1G200130	1015.21	4.97585	0.300494	16.5589	1.38037e-61	5.83794e-59
TRITD4Av1G148190	4066.56	0.996963	0.116992	8.52165	1.57292e-17	2.55614e-16
TRITD4Bv1G009290	2014.51	2.52649	0.359997	7.01809	2.24923e-12	1.92341e-11
TRITD4Av1G062760	330.222	0.915175	0.150244	6.09124	1.12037e-09	6.55292e-09
TRITD4Bv1G135440	88.1284	2.54937	0.626171	4.07137	4.67382e-05	0.000127997
TRITD4Av1G170860	297.355	1.26458	0.280419	4.50963	6.49423e-06	2.07318e-05
TRITD5Av1G054510	74.0321	4.53013	0.785789	5.76507	8.16221e-09	4.19021e-08
TRITD4Bv1G114450	115.511	1.95158	0.299523	6.51564	7.23826e-11	5.0563e-10
TRITD4Av1G160620	1732.03	1.70256	0.276069	6.16717	6.9521e-10	4.18556e-09
TRITD5Av1G187000	68.6402	1.54519	0.651238	2.3727	0.0176587	0.0290931
TRITD4Av1G193940	369.907	1.19717	0.22428	5.33785	9.40539e-08	4.06819e-07
TRITD4Bv1G177160	310.596	1.61839	0.248536	6.5117	7.43041e-11	5.18418e-10
TRITD4Bv1G120900	66.7656	4.84052	0.8347	5.79911	6.66673e-09	3.46401e-08
TRITD5Av1G181640	374.514	1.13048	0.279121	4.05016	5.11831e-05	0.000139014
TRITD5Av1G154340	1163.32	1.79651	0.201598	8.91138	5.04025e-19	9.84962e-18
TRITD4Bv1G143890	31.3554	3.75862	0.730291	5.14675	2.6504e-07	1.06529e-06
TRITD4Bv1G139370	247.209	2.63177	0.241624	10.892	1.25815e-27	5.60476e-26
TRITD5Av1G085910	321.076	0.586722	0.2148	2.73149	0.00630493	0.0114219
TRITD4Av1G178500	2515.04	7.03837	0.877532	8.02064	1.05197e-15	1.37704e-14
TRITD5Av1G202570	793.763	1.33014	0.306221	4.34371	1.40093e-05	4.21832e-05
TRITD5Av1G020020	1457.52	0.987361	0.37303	2.64687	0.00812417	0.0143948
TRITD4Av1G153220	1704.51	1.1605	0.234284	4.95337	7.29381e-07	2.73177e-06
TRITD4Bv1G173440	4237.4	2.01511	0.250935	8.03042	9.71429e-16	1.28092e-14
TRITD4Bv1G043280	4842.89	0.720654	0.121562	5.92826	3.06153e-09	1.67137e-08
TRITD4Av1G162250	926.937	0.708685	0.122297	5.79478	6.84092e-09	3.54699e-08
TRITD4Bv1G119860	158.045	3.42732	0.633441	5.41064	6.28012e-08	2.80493e-07
TRITD4Av1G219430	302.336	1.22781	0.322349	3.80896	0.000139552	0.000350693
TRITD5Av1G004500	393.34	0.729864	0.224274	3.25434	0.00113656	0.00239911
TRITD4Bv1G075430	85.7631	2.77869	0.388769	7.14742	8.84258e-13	8.03076e-12
TRITD5Av1G130870	515.508	0.612689	0.160019	3.82884	0.000128748	0.000325572
TRITD4Av1G150350	173.863	2.21321	0.298376	7.41754	1.19319e-13	1.21436e-12
TRITD5Av1G160370	1575.36	0.959847	0.195589	4.90748	9.22549e-07	3.40338e-06
TRITD4Av1G228420	232.019	2.09075	0.408726	5.11528	3.13273e-07	1.24441e-06
TRITD4Bv1G172630	593.256	0.813165	0.157418	5.16564	2.39614e-07	9.70039e-07
TRITD5Av1G040150	57.5254	6.6618	0.711635	9.36127	7.87861e-21	1.84356e-19
TRITD5Av1G036620	92.2056	2.01443	0.316716	6.36037	2.01269e-10	1.31657e-09
TRITD4Bv1G033490	911.838	1.03932	0.187009	5.55756	2.73567e-08	1.29854e-07
TRITD4Bv1G002450	8246.02	1.99592	0.298687	6.68231	2.35205e-11	1.75811e-10
TRITD4Av1G211900	248.161	1.10398	0.23889	4.62128	3.81385e-06	1.26674e-05
TRITD4Av1G082190	1655.32	0.688118	0.212676	3.23552	0.00121423	0.00255094
TRITD4Av1G253390	136.402	1.65952	0.632676	2.62302	0.00871537	0.0153424
TRITD5Av1G031310	838.658	1.73386	0.249397	6.95222	3.59586e-12	2.98916e-11
TRITD5Av1G203910	1759.83	2.00905	0.282279	7.11723	1.10115e-12	9.88262e-12
TRITD5Av1G184620	116.925	0.836584	0.289923	2.88554	0.00390745	0.00740119
TRITD4Av1G175420	208.42	1.18169	0.209445	5.64201	1.68078e-08	8.25144e-08
TRITD4Av1G119390	614.592	1.06757	0.236515	4.51375	6.36914e-06	2.03666e-05
TRITD4Av1G058270	1797.14	1.65106	0.179119	9.21767	3.03619e-20	6.64605e-19
TRITD4Bv1G026830	5166.86	2.04164	0.309399	6.59873	4.14683e-11	2.98818e-10
TRITD4Bv1G171300	193.675	0.869934	0.244541	3.55741	0.000374527	0.000870728
TRITD4Bv1G011670	2558.05	1.0138	0.142185	7.13017	1.00246e-12	9.04192e-12
TRITD4Bv1G141400	1278.7	0.594033	0.152239	3.90198	9.54085e-05	0.000247326
TRITD4Av1G212940	2506.61	0.94553	0.112499	8.40477	4.28717e-17	6.64364e-16
TRITD4Av1G197520	593.427	0.857704	0.136811	6.26929	3.62709e-10	2.27737e-09
TRITD4Av1G062190	38.8476	1.34991	0.419439	3.21837	0.00128922	0.00269313
TRITD4Bv1G177100	1030.74	2.12489	0.261336	8.13086	4.2624e-16	5.8665e-15
TRITD5Av1G031960	150.492	4.64185	0.492725	9.42079	4.47727e-21	1.07936e-19
TRITD4Bv1G144970	4115.1	0.936445	0.265774	3.52347	0.000425939	0.000980472
TRITD4Av1G257730	500.428	2.94243	0.320513	9.18038	4.29587e-20	9.29063e-19
TRITD4Av1G176470	382.508	0.894684	0.34025	2.62949	0.00855131	0.0150815
TRITD4Bv1G164470	663.976	0.674319	0.193728	3.48076	0.0005	0.00113396
TRITD5Av1G157310	236.489	5.06044	0.84987	5.95437	2.61078e-09	1.44371e-08
TRITD4Av1G257750	84.0144	1.51755	0.462754	3.27939	0.00104033	0.00221413
TRITD5Av1G201170	1935.65	0.611446	0.233644	2.617	0.00887058	0.015594
TRITD5Av1G121220	67.9798	0.953732	0.389719	2.44723	0.0143958	0.0242207
TRITD4Av1G244950	1122.49	2.62521	0.31303	8.38646	5.00988e-17	7.70648e-16
TRITD5Av1G179490	479.332	2.10953	0.272913	7.72967	1.07826e-14	1.23456e-13
TRITD4Av1G088580	787.873	1.05549	0.176327	5.98599	2.15081e-09	1.20452e-08
TRITD4Av1G121260	422.259	1.29199	0.280704	4.60269	4.17065e-06	1.37736e-05
TRITD4Av1G200110	347.664	0.815296	0.235528	3.46157	0.000537032	0.0012093
TRITD4Bv1G005010	2513.9	1.4022	0.189852	7.38576	1.51583e-13	1.5255e-12
TRITD4Bv1G062730	386.604	1.32007	0.24976	5.28535	1.25468e-07	5.31029e-07
TRITD4Bv1G128900	1135.32	1.24332	0.171875	7.23388	4.69375e-13	4.42715e-12
TRITD4Bv1G158360	671.234	1.58438	0.236064	6.71165	1.9243e-11	1.45553e-10
TRITD4Bv1G026920	608.615	1.59801	0.252574	6.32689	2.50156e-10	1.61052e-09
TRITD5Av1G168140	139.957	1.30117	0.299524	4.34412	1.39836e-05	4.2113e-05
TRITD4Bv1G124430	148.622	2.31554	0.352188	6.57474	4.87392e-11	3.48063e-10
TRITD4Bv1G164530	3211.65	1.26237	0.169122	7.46424	8.37794e-14	8.65249e-13
TRITD5Av1G166470	34052.8	3.8976	0.444473	8.76904	1.80202e-18	3.2871e-17
TRITD4Av1G201310	526.826	1.7103	0.35164	4.86377	1.1517e-06	4.17633e-06
TRITD5Av1G195420	174.218	0.996763	0.340986	2.92318	0.00346476	0.00663493
TRITD5Av1G128770	1211.11	1.18714	0.152704	7.77413	7.59673e-15	8.85174e-14
TRITD4Av1G091100	79.9575	1.15471	0.352924	3.27184	0.00106851	0.00226889
TRITD4Av1G225400	504.244	0.664576	0.16587	4.00662	6.15946e-05	0.000165015
TRITD4Av1G257740	145.989	1.5372	0.333257	4.61265	3.97563e-06	1.3174e-05
TRITD4Bv1G193960	1477.14	1.2265	0.313156	3.91658	8.98125e-05	0.000233934
TRITD4Av1G251400	1113.82	0.82311	0.279476	2.94519	0.00322757	0.00622282
TRITD5Av1G191040	205.68	0.637432	0.219656	2.90196	0.00370832	0.00705913
TRITD4Bv1G178920	722.205	3.03924	0.351073	8.657	4.84338e-18	8.42232e-17
TRITD4Bv1G139500	2343.13	0.585585	0.210733	2.77879	0.00545611	0.01003
TRITD4Bv1G009990	410.599	0.793783	0.355504	2.23284	0.0255596	0.0405969
TRITD5Av1G179640	1427.56	1.05099	0.199772	5.26096	1.43304e-07	6.00364e-07
TRITD5Av1G035130	127.081	0.598898	0.255108	2.34763	0.0188933	0.0309043
TRITD4Bv1G022690	1137.65	3.46078	0.332373	10.4123	2.17796e-25	7.92041e-24
TRITD4Av1G163940	8571.45	3.22015	0.449455	7.16456	7.80385e-13	7.13278e-12
TRITD5Av1G132300	12315.1	1.40598	0.257956	5.45045	5.02414e-08	2.28356e-07
TRITD4Bv1G199780	5654.14	7.09492	0.54126	13.1082	2.95694e-39	2.99692e-37
TRITD4Bv1G008840	73.6469	1.71197	0.535606	3.19632	0.00139191	0.00289056
TRITD5Av1G171310	81.5098	1.27753	0.46329	2.75751	0.00582435	0.01063
TRITD4Bv1G006550	918.396	1.10206	0.260533	4.23003	2.33656e-05	6.75302e-05
TRITD4Av1G240760	661.023	6.48684	0.48536	13.365	9.68212e-41	1.08039e-38
TRITD4Bv1G021400	2175.53	3.95714	0.534301	7.4062	1.29972e-13	1.31808e-12
TRITD4Bv1G170540	386.193	2.11917	0.290988	7.28269	3.2723e-13	3.1524e-12
TRITD4Bv1G202200	690.465	0.615031	0.220811	2.78533	0.00534728	0.00985432
TRITD4Bv1G186510	69.5079	4.95915	0.75926	6.53155	6.50907e-11	4.57597e-10
TRITD4Bv1G139640	17666	3.13241	0.373689	8.3824	5.186e-17	7.9631e-16
TRITD4Bv1G023670	4993.45	4.3391	0.392831	11.0457	2.29934e-28	1.08796e-26
TRITD4Bv1G156540	288.771	4.15706	0.454346	9.14954	5.71743e-20	1.22337e-18
TRITD4Av1G196410	152.266	1.39844	0.348978	4.00725	6.14311e-05	0.000164628
TRITD4Bv1G063210	303.498	1.0649	0.28665	3.71498	0.000203222	0.000495218
TRITD5Av1G167830	209.479	0.916232	0.293934	3.11713	0.00182619	0.00370001
TRITD5Av1G133330	682.864	1.52565	0.255423	5.97302	2.32898e-09	1.29793e-08
TRITD4Av1G165830	520.014	0.774162	0.180579	4.2871	1.81019e-05	5.33802e-05
TRITD4Bv1G044700	95.0969	0.912453	0.301516	3.02621	0.00247639	0.0048904
TRITD4Bv1G059870	403.327	1.07265	0.233136	4.60094	4.20582e-06	1.38764e-05
TRITD4Av1G199500	179.505	0.598562	0.255431	2.34334	0.019112	0.0312322
TRITD4Bv1G175950	915.332	2.47193	0.410588	6.02048	1.73901e-09	9.88769e-09
TRITD5Av1G102340	25537.4	0.945745	0.19949	4.74082	2.12858e-06	7.38566e-06
TRITD4Av1G263960	166.968	2.23961	0.301801	7.42081	1.1641e-13	1.18545e-12
TRITD4Bv1G183290	16818.5	3.90188	0.317286	12.2977	9.31892e-35	7.28854e-33
TRITD5Av1G180390	84.0895	1.25309	0.437659	2.86316	0.00419435	0.00789831
TRITD4Av1G152880	47.9762	1.23693	0.530023	2.33373	0.0196098	0.0319557
TRITD5Av1G182790	809.813	1.52125	0.324844	4.68301	2.82698e-06	9.58091e-06
TRITD4Av1G118810	91.0793	2.36468	0.32087	7.36959	1.71155e-13	1.70983e-12
TRITD4Bv1G089960	49.8099	1.72234	0.41288	4.17152	3.02569e-05	8.56409e-05
TRITD4Av1G208900	497.093	2.95027	0.831336	3.54883	0.000386952	0.000897909
TRITD4Bv1G144230	2266.33	0.74667	0.134134	5.56658	2.59786e-08	1.2381e-07
TRITD4Bv1G131200	84.1915	1.99129	0.506712	3.92982	8.5009e-05	0.000222183
TRITD4Av1G166010	63.4695	1.01382	0.460487	2.20162	0.0276922	0.0436363
TRITD4Bv1G151370	3211.67	1.01952	0.328369	3.1048	0.00190406	0.00384323
TRITD4Av1G249240	541.277	2.82821	0.318996	8.86595	7.58526e-19	1.44762e-17
TRITD5Av1G140710	181.153	1.6993	0.3653	4.65179	3.29061e-06	1.10343e-05
TRITD5Av1G174050	1436.83	1.59592	0.228322	6.98979	2.75302e-12	2.32807e-11
TRITD4Bv1G173700	106.02	2.46884	0.757918	3.2574	0.00112439	0.00237577
TRITD5Av1G119240	200.665	1.09728	0.235037	4.66855	3.03331e-06	1.02377e-05
TRITD4Av1G184160	158.471	0.963417	0.282366	3.41194	0.000645016	0.00142981
TRITD4Bv1G061440	209.683	0.858216	0.218477	3.92818	8.55928e-05	0.000223572
TRITD4Av1G195030	662.963	1.55649	0.189976	8.19312	2.54543e-16	3.60325e-15
TRITD5Av1G179130	415.475	3.04551	0.372686	8.17177	3.03899e-16	4.26667e-15
TRITD4Bv1G010870	3085.07	1.07445	0.22268	4.82507	1.39953e-06	4.99519e-06
TRITD4Bv1G199740	110.566	1.50867	0.243175	6.20404	5.50308e-10	3.36461e-09
TRITD4Bv1G012500	1854.56	0.798713	0.253504	3.15069	0.00162886	0.00333891
TRITD4Bv1G035930	302.366	1.56528	0.279469	5.6009	2.1324e-08	1.02901e-07
TRITD5Av1G203100	1203.8	5.88921	0.715639	8.2293	1.88313e-16	2.70711e-15
TRITD4Av1G255240	147.91	0.953519	0.21961	4.34188	1.41272e-05	4.2482e-05
TRITD5Av1G009670	44.0737	3.42414	0.647849	5.2854	1.25431e-07	5.30962e-07
TRITD4Av1G056230	762.496	1.47388	0.261697	5.632	1.7813e-08	8.70996e-08
TRITD5Av1G207440	182.715	0.664091	0.261031	2.54411	0.0109558	0.0189227
TRITD4Bv1G105380	2414.23	2.36076	0.210068	11.2381	2.65119e-29	1.36369e-27
TRITD5Av1G149670	191.201	1.1419	0.2692	4.24184	2.21698e-05	6.43074e-05
TRITD5Av1G015030	54.1848	1.89351	0.401102	4.72077	2.34959e-06	8.08536e-06
TRITD5Av1G112690	3398.13	1.70216	0.264716	6.43013	1.27491e-10	8.61263e-10
TRITD5Av1G127730	1551.88	1.04741	0.155638	6.7298	1.699e-11	1.29282e-10
TRITD4Av1G243640	118222	3.54757	0.407843	8.69838	3.3667e-18	5.95113e-17
TRITD4Bv1G171220	3754.44	1.24486	0.196111	6.34775	2.18489e-10	1.41972e-09
TRITD5Av1G162850	1293.89	1.07714	0.238278	4.52051	6.16902e-06	1.97776e-05
TRITD4Bv1G045670	609.103	0.605958	0.163739	3.70075	0.000214962	0.000521343
TRITD5Av1G127100	60.4332	1.77599	0.757443	2.34472	0.0190414	0.0311316
TRITD5Av1G096270	204.2	1.22164	0.330841	3.69254	0.000222022	0.000537291
TRITD4Av1G062450	28.7139	3.41785	0.425935	8.02433	1.02083e-15	1.34089e-14
TRITD4Bv1G010600	165.515	2.4578	0.411865	5.96749	2.40929e-09	1.33923e-08
TRITD4Bv1G010400	59162.1	5.44191	0.402072	13.5347	9.7613e-42	1.18579e-39
TRITD5Av1G000200	197342	9.30516	0.678877	13.7067	9.25963e-43	1.23427e-40
TRITD4Av1G064270	111.659	1.16646	0.476231	2.44936	0.014311	0.0240933
TRITD5Av1G058600	723.856	0.936397	0.177856	5.26493	1.40245e-07	5.88627e-07
TRITD4Bv1G036460	2140.2	0.917607	0.314331	2.91924	0.00350884	0.00671109
TRITD4Bv1G058960	711.361	1.03436	0.159325	6.49214	8.46248e-11	5.86603e-10
TRITD4Bv1G171740	82.2695	3.95334	0.677355	5.83644	5.33282e-09	2.81013e-08
TRITD5Av1G203920	377.095	1.63123	0.492819	3.30999	0.00093299	0.00200335
TRITD5Av1G138920	745.813	3.33535	0.309777	10.7669	4.93161e-27	2.07037e-25
TRITD4Bv1G006080	528.298	1.23672	0.281122	4.39924	1.08629e-05	3.3369e-05
TRITD5Av1G005740	4780.08	1.21398	0.199229	6.09338	1.10553e-09	6.47279e-09
TRITD5Av1G135280	20877.5	1.24129	0.215701	5.75468	8.68041e-09	4.44445e-08
TRITD5Av1G078890	220.005	2.36293	0.277665	8.51001	1.73923e-17	2.81439e-16
TRITD4Bv1G186950	627.665	4.89605	0.370329	13.2208	6.65331e-40	6.99149e-38
TRITD5Av1G145180	2167	2.63089	0.34069	7.72224	1.14302e-14	1.30305e-13
TRITD5Av1G007010	61.389	1.79536	0.45296	3.96362	7.38212e-05	0.000194875
TRITD5Av1G121210	1064.42	1.71761	0.237732	7.22501	5.01069e-13	4.71181e-12
TRITD5Av1G183750	61.277	5.5781	0.736028	7.57865	3.49165e-14	3.74846e-13
TRITD5Av1G126790	70.9352	1.74254	0.429136	4.06058	4.89499e-05	0.000133424
TRITD4Av1G064510	543.227	0.767219	0.124417	6.16652	6.98097e-10	4.2022e-09
TRITD4Av1G194170	1429.61	0.99314	0.19046	5.21442	1.8439e-07	7.59485e-07
TRITD4Av1G102260	536.424	2.26564	0.299382	7.56772	3.79824e-14	4.06614e-13
TRITD4Bv1G129640	1488.28	3.06871	0.239767	12.7987	1.66744e-37	1.51515e-35
TRITD5Av1G198030	185.709	3.39065	0.364418	9.30429	1.34888e-20	3.09502e-19
TRITD5Av1G160040	190.533	2.40924	0.487902	4.93796	7.89449e-07	2.94214e-06
TRITD4Av1G238900	936.22	0.764943	0.159934	4.78287	1.72809e-06	6.08293e-06
TRITD5Av1G173810	189.356	1.27942	0.228902	5.58936	2.27906e-08	1.09485e-07
TRITD4Bv1G178880	43230.3	1.84888	0.342635	5.39607	6.81157e-08	3.0223e-07
TRITD4Av1G261240	326.627	1.66765	0.262101	6.36263	1.9833e-10	1.29859e-09
TRITD5Av1G175100	1832.61	0.632787	0.120692	5.24298	1.58001e-07	6.57511e-07
TRITD5Av1G198170	3388.3	1.30566	0.285231	4.57753	4.70492e-06	1.53897e-05
TRITD4Bv1G005820	292.768	1.13548	0.258874	4.38622	1.15338e-05	3.52368e-05
TRITD5Av1G133030	8567.95	7.52009	0.55496	13.5507	7.84832e-42	9.56796e-40
TRITD4Bv1G112420	2952.78	1.90617	0.172965	11.0206	3.04194e-28	1.41203e-26
TRITD4Av1G209530	3851.65	1.493	0.243398	6.13397	8.57113e-10	5.09494e-09
TRITD4Bv1G038770	1477.56	0.819403	0.154855	5.29141	1.2138e-07	5.14871e-07
TRITD4Bv1G022500	531.676	6.17522	0.810889	7.61538	2.62917e-14	2.87205e-13
TRITD5Av1G110740	413.617	0.5965	0.18674	3.19428	0.00140182	0.00290973
TRITD4Bv1G129590	440.923	1.88842	0.20384	9.26422	1.96512e-20	4.40859e-19
TRITD5Av1G179470	2025.25	1.10301	0.162164	6.80182	1.03305e-11	8.08156e-11
TRITD4Av1G234650	402.224	1.5549	0.240436	6.467	9.9965e-11	6.85998e-10
TRITD4Av1G176330	173.433	4.4567	0.581796	7.66024	1.85581e-14	2.07488e-13
TRITD5Av1G132440	63.6197	1.70519	0.471492	3.61658	0.00029852	0.000706828
TRITD4Bv1G012560	361.744	4.08174	0.560479	7.28259	3.27478e-13	3.15301e-12
TRITD4Bv1G095910	1828.28	0.684802	0.149355	4.58507	4.53834e-06	1.48804e-05
TRITD5Av1G022810	594.498	0.7461	0.173446	4.30162	1.69557e-05	5.0264e-05
TRITD4Av1G066840	264.832	1.74358	0.288225	6.04938	1.45408e-09	8.37183e-09
TRITD4Av1G257880	1804.15	2.57504	0.226231	11.3824	5.11993e-30	2.82437e-28
TRITD4Bv1G034930	1075.58	0.908558	0.239279	3.79706	0.000146423	0.000366562
TRITD4Av1G184810	3276.6	5.98613	0.677409	8.83681	9.84898e-19	1.85383e-17
TRITD5Av1G166640	217.725	2.4561	0.326734	7.51712	5.5994e-14	5.88762e-13
TRITD5Av1G138890	2402.81	0.750413	0.242924	3.08909	0.00200773	0.00403088
TRITD4Bv1G060070	4346.25	1.33034	0.255756	5.20161	1.97569e-07	8.10457e-07
TRITD4Bv1G134500	103.377	2.09709	0.291532	7.19336	6.3218e-13	5.84997e-12
TRITD5Av1G027280	720.65	2.03171	0.191085	10.6325	2.10428e-26	8.36268e-25
TRITD4Av1G257660	303.928	1.79191	0.353208	5.07324	3.9109e-07	1.52993e-06
TRITD4Bv1G022680	1488.1	2.52138	0.359294	7.01759	2.25725e-12	1.92979e-11
TRITD4Av1G224490	93.8589	1.30135	0.328305	3.96385	7.37514e-05	0.000194727
TRITD4Av1G218960	279.47	1.80762	0.304094	5.94426	2.77715e-09	1.52805e-08
TRITD4Av1G166960	30.2375	3.11147	0.790817	3.9345	8.33686e-05	0.000218129
TRITD5Av1G104510	8844.82	1.34449	0.275128	4.88679	1.02495e-06	3.74607e-06
TRITD5Av1G100530	142.449	1.20991	0.24205	4.9986	5.77475e-07	2.19562e-06
TRITD4Bv1G140370	222.686	2.17553	0.359097	6.05834	1.37531e-09	7.95174e-09
TRITD4Av1G089930	67.3031	1.89324	0.384524	4.92359	8.49697e-07	3.15227e-06
TRITD4Bv1G099260	255.578	1.05816	0.321066	3.29578	0.000981486	0.00209684
TRITD5Av1G202540	97.0036	1.77203	0.70251	2.52243	0.0116547	0.0199977
TRITD4Bv1G129390	206.563	1.71109	0.294066	5.81871	5.93036e-09	3.10447e-08
TRITD4Bv1G033270	334.78	0.688043	0.231483	2.97233	0.00295551	0.00575006
TRITD5Av1G160170	770.875	1.69929	0.309507	5.49032	4.012e-08	1.85028e-07
TRITD4Av1G193980	258.18	1.8615	0.596991	3.11813	0.00182	0.00368878
TRITD4Bv1G184360	1826.68	4.50048	0.376567	11.9513	6.38792e-33	4.40304e-31
TRITD4Av1G148490	3493.45	1.50307	0.197745	7.60104	2.93771e-14	3.18775e-13
TRITD5Av1G101600	1010.01	0.627056	0.150814	4.1578	3.21326e-05	9.05533e-05
TRITD4Av1G177050	189.393	2.24621	0.297972	7.53832	4.7608e-14	5.04144e-13
TRITD4Bv1G152350	1156.09	1.20881	0.279746	4.32111	1.55243e-05	4.63536e-05
TRITD4Bv1G068080	173.565	1.4883	0.285027	5.22162	1.77369e-07	7.32681e-07
TRITD5Av1G112840	169.496	2.21744	0.316826	6.99891	2.5797e-12	2.18853e-11
TRITD4Bv1G041960	42.0216	1.375	0.59289	2.31915	0.020387	0.0331041
TRITD4Av1G153460	1251.05	0.843174	0.276833	3.04578	0.00232077	0.00460911
TRITD4Bv1G141750	1856.74	1.05353	0.373175	2.82314	0.00475554	0.00885527
TRITD4Av1G163980	4623.96	0.822252	0.320589	2.56481	0.0103232	0.0179231
TRITD4Av1G214050	465.027	0.738294	0.309584	2.38479	0.0170887	0.0282492
TRITD4Bv1G017000	2426.5	2.38281	0.259915	9.16764	4.83472e-20	1.04362e-18
TRITD5Av1G129720	111.281	3.56841	0.458739	7.77874	7.32503e-15	8.56721e-14
TRITD4Av1G206900	274.18	0.993415	0.354444	2.80275	0.00506696	0.00938265
TRITD4Bv1G042820	4429.15	0.658824	0.170812	3.85701	0.000114784	0.000293466
TRITD4Bv1G073950	209.093	1.39328	0.286789	4.85821	1.18453e-06	4.28359e-06
TRITD5Av1G168350	109.55	2.31748	0.347094	6.67681	2.442e-11	1.82058e-10
TRITD4Bv1G002800	125.461	1.47371	0.4254	3.46428	0.000531654	0.00119832
TRITD5Av1G138750	41.5978	4.26846	0.681963	6.25908	3.87262e-10	2.41912e-09
TRITD4Bv1G200240	39.871	1.5879	0.497727	3.1903	0.00142127	0.00294635
TRITD4Av1G189560	551.546	4.84694	0.871378	5.56239	2.66108e-08	1.2663e-07
TRITD4Av1G215650	5627.39	0.743724	0.216119	3.44126	0.000579003	0.00129429
TRITD4Av1G198200	39.6755	1.61256	0.38635	4.17383	2.99525e-05	8.48424e-05
TRITD5Av1G049320	1552.78	2.37283	0.203917	11.6362	2.69649e-31	1.6263e-29
TRITD5Av1G043340	2627.23	1.7533	0.198986	8.81115	1.23866e-18	2.28995e-17
TRITD4Av1G257910	44.7725	1.74272	0.420664	4.14278	3.43124e-05	9.61978e-05
TRITD4Bv1G130250	1387.68	1.46346	0.220635	6.63295	3.29039e-11	2.40544e-10
TRITD5Av1G175350	535.665	0.99811	0.294698	3.38689	0.000706898	0.00155461
TRITD4Av1G193970	2125.69	0.739752	0.16481	4.48852	7.17198e-06	2.27428e-05
TRITD4Av1G222610	540.19	0.598007	0.186872	3.20009	0.00137386	0.00285723
TRITD4Bv1G007910	137.627	2.21646	0.407744	5.43591	5.45163e-08	2.46121e-07
TRITD4Av1G176440	127.524	0.805142	0.267075	3.01466	0.00257264	0.0050647
TRITD4Av1G167010	50.37	1.84178	0.415931	4.42809	9.50717e-06	2.95328e-05
TRITD5Av1G108750	678.46	0.879092	0.225007	3.90696	9.34664e-05	0.00024275
TRITD4Av1G171370	1171.44	1.12617	0.217445	5.17909	2.22975e-07	9.07718e-07
TRITD4Bv1G036300	1170.15	1.55868	0.220179	7.07914	1.45054e-12	1.27806e-11
TRITD4Bv1G005230	581.303	1.68233	0.301503	5.5798	2.40792e-08	1.15271e-07
TRITD4Bv1G022670	605.994	2.60705	0.487848	5.34397	9.09304e-08	3.94454e-07
TRITD4Av1G090730	49.5354	2.46451	0.568231	4.33716	1.44335e-05	4.33575e-05
TRITD4Av1G200200	2167.75	2.2808	0.279173	8.16986	3.08757e-16	4.32778e-15
TRITD5Av1G056630	518.207	0.80936	0.35807	2.26034	0.0238002	0.0380732
TRITD4Av1G169670	696.099	0.726733	0.191576	3.79344	0.000148573	0.00037159
TRITD5Av1G158110	103.017	1.83989	0.328318	5.604	2.09457e-08	1.01232e-07
TRITD5Av1G113640	344.044	5.57899	0.822105	6.78622	1.15108e-11	8.95175e-11
TRITD4Bv1G197090	223.286	2.10068	0.412897	5.08766	3.62513e-07	1.42448e-06
TRITD5Av1G147560	643.601	1.6633	0.473939	3.50953	0.000448904	0.00102809
TRITD4Bv1G079940	2136.77	1.2136	0.157942	7.68385	1.54372e-14	1.73786e-13
TRITD4Bv1G098270	794.339	0.712036	0.155975	4.56508	4.99301e-06	1.62834e-05
TRITD4Av1G147940	431.199	0.8277	0.157728	5.24765	1.54055e-07	6.42184e-07
TRITD4Av1G188560	4193.42	1.74391	0.243951	7.14862	8.76531e-13	7.96693e-12
TRITD4Bv1G130530	244.635	1.76543	0.226981	7.77786	7.37628e-15	8.62421e-14
TRITD4Av1G261440	10932	1.11872	0.316673	3.53273	0.000411294	0.000949505
TRITD4Av1G211180	7634.68	11.3501	0.503402	22.5468	1.44242e-112	6.17662e-109
TRITD5Av1G017000	139.446	0.811228	0.270654	2.99729	0.00272389	0.0053361
TRITD4Bv1G110920	294.923	2.37718	0.365555	6.50293	7.87705e-11	5.47573e-10
TRITD4Bv1G081380	1256.62	1.13469	0.186435	6.08624	1.15593e-09	6.74709e-09
TRITD4Av1G138700	107.01	1.68685	0.686632	2.4567	0.0140221	0.0236605
TRITD4Bv1G183100	156.635	1.16399	0.495083	2.35109	0.0187184	0.0306489
TRITD5Av1G207720	4563.67	0.924718	0.171766	5.38359	7.30145e-08	3.22202e-07
TRITD4Av1G131440	98.0838	1.87735	0.354321	5.29843	1.16801e-07	4.96373e-07
TRITD5Av1G018000	190.937	1.28082	0.239565	5.34644	8.96989e-08	3.89803e-07
TRITD4Av1G245370	2661	1.47706	0.193888	7.61809	2.57459e-14	2.81692e-13
TRITD4Bv1G030880	1177.82	1.58115	0.127036	12.4464	1.46283e-35	1.20752e-33
TRITD5Av1G048200	266.005	0.866311	0.208109	4.16277	3.14407e-05	8.87568e-05
TRITD5Av1G008780	1778.24	1.19391	0.142253	8.39288	4.74357e-17	7.30667e-16
TRITD4Av1G203060	228.555	0.604047	0.193295	3.125	0.00177804	0.00361336
TRITD5Av1G038660	938.236	5.86358	0.456016	12.8583	7.72878e-38	7.17519e-36
TRITD4Bv1G026260	846.801	0.831879	0.17994	4.62309	3.78057e-06	1.25653e-05
TRITD5Av1G170580	6972.81	2.90532	0.229226	12.6745	8.19087e-37	7.23182e-35
TRITD4Bv1G206330	151.22	2.06266	0.723089	2.85256	0.0043368	0.00814371
TRITD5Av1G068080	2177.41	0.761885	0.163121	4.67068	3.00203e-06	1.01371e-05
TRITD5Av1G000780	58.8794	6.85944	0.708054	9.68774	3.39971e-22	9.1416e-21
TRITD4Bv1G159330	409.006	1.97355	0.276947	7.12609	1.03264e-12	9.29943e-12
TRITD4Av1G104110	1803.25	0.933668	0.108794	8.58199	9.32465e-18	1.56279e-16
TRITD4Av1G195230	619.726	4.25825	0.476365	8.93905	3.92521e-19	7.74572e-18
TRITD5Av1G037080	1602.95	1.03324	0.165588	6.23981	4.38106e-10	2.7174e-09
TRITD4Bv1G060270	256.715	1.28078	0.27476	4.66146	3.13969e-06	1.05675e-05
TRITD4Bv1G201400	847.502	0.729417	0.166724	4.37499	1.21439e-05	3.69536e-05
TRITD4Bv1G025650	289.108	4.28129	0.396475	10.7984	3.50305e-27	1.49259e-25
TRITD4Av1G202380	35.0198	1.47926	0.468951	3.1544	0.00160831	0.00329954
TRITD4Bv1G194410	1425.55	1.28944	0.13865	9.29999	1.40463e-20	3.20789e-19
TRITD4Av1G129200	501.731	1.44639	0.29354	4.92742	8.33246e-07	3.09493e-06
TRITD4Bv1G128850	12082.7	3.27914	0.354637	9.24647	2.32034e-20	5.16155e-19
TRITD5Av1G008460	1448.15	5.4135	0.882538	6.13401	8.56893e-10	5.09451e-09
TRITD4Av1G202140	205.119	1.4853	0.29476	5.039	4.67972e-07	1.80512e-06
TRITD4Bv1G203220	4307.2	1.37901	0.281745	4.89452	9.85447e-07	3.6144e-06
TRITD4Bv1G192920	97.2258	5.75312	0.571908	10.0595	8.34071e-24	2.61895e-22
TRITD5Av1G177300	362.965	2.40453	0.563485	4.26724	1.97909e-05	5.79071e-05
TRITD4Av1G247110	994.934	1.19232	0.258891	4.60548	4.1152e-06	1.35984e-05
TRITD4Av1G161550	65.4579	1.83621	0.550578	3.33507	0.000852785	0.00184652
TRITD4Av1G069440	136.707	1.81488	0.313289	5.79298	6.915e-09	3.58323e-08
TRITD5Av1G199530	43.3661	1.73012	0.579863	2.98367	0.00284812	0.00555595
TRITD4Bv1G089770	919.886	0.648141	0.141109	4.5932	4.3649e-06	1.43556e-05
TRITD4Bv1G207930	2376.68	1.12243	0.196854	5.70183	1.18526e-08	5.94052e-08
TRITD4Av1G220570	1838.94	0.780775	0.120265	6.4921	8.46467e-11	5.86636e-10
TRITD5Av1G143500	208.219	1.01616	0.279878	3.63072	0.000282633	0.000671719
TRITD5Av1G021790	285.018	1.77411	0.200594	8.84426	9.21357e-19	1.73805e-17
TRITD4Bv1G103350	220.647	2.01794	0.320074	6.3046	2.88939e-10	1.84221e-09
TRITD4Bv1G203890	1446.1	2.12833	0.360835	5.89835	3.67161e-09	1.98357e-08
TRITD5Av1G193020	473.509	1.07218	0.26767	4.00559	6.18626e-05	0.000165655
TRITD4Bv1G175340	2041.54	1.27195	0.188775	6.73793	1.60664e-11	1.22526e-10
TRITD4Bv1G029370	594.345	1.36898	0.24596	5.56588	2.60835e-08	1.24276e-07
TRITD5Av1G197720	1106.96	0.875947	0.188308	4.65166	3.29272e-06	1.10403e-05
TRITD5Av1G008770	2714.46	0.662031	0.23419	2.8269	0.00470013	0.00875959
TRITD4Bv1G172420	918.611	0.697464	0.180342	3.86745	0.000109979	0.000282002
TRITD5Av1G032680	371.467	1.17136	0.215545	5.4344	5.49812e-08	2.47991e-07
TRITD4Av1G218870	103.863	1.03251	0.388206	2.6597	0.00782108	0.0139147
TRITD4Bv1G043350	1038.24	0.871305	0.184026	4.73468	2.19404e-06	7.58976e-06
TRITD5Av1G001850	808.797	0.599737	0.180152	3.32906	0.000871405	0.00188256
TRITD4Av1G058050	98.2721	2.13335	0.497452	4.28855	1.79846e-05	5.30662e-05
TRITD5Av1G095620	1217.62	1.84132	0.32743	5.62356	1.87064e-08	9.11038e-08
TRITD4Av1G083930	364	1.99539	0.263981	7.55884	4.06669e-14	4.33455e-13
TRITD4Av1G182150	2104.67	0.979448	0.175657	5.57592	2.46219e-08	1.17705e-07
TRITD4Av1G202190	903.328	0.855618	0.192673	4.44079	8.96299e-06	2.79437e-05
TRITD4Bv1G186390	73.4241	4.74619	0.81522	5.82198	5.81556e-09	3.04903e-08
TRITD4Bv1G138530	1189.03	0.734371	0.165564	4.43557	9.18301e-06	2.85932e-05
TRITD4Bv1G206690	102.5	1.28107	0.412563	3.10516	0.00190178	0.00383932
TRITD4Av1G142020	245.772	1.29451	0.213943	6.05072	1.44202e-09	8.30801e-09
TRITD4Bv1G168350	713.285	0.805792	0.250713	3.214	0.00130899	0.00273144
TRITD4Av1G261550	191.311	1.8524	0.231658	7.99627	1.28245e-15	1.66223e-14
TRITD4Bv1G030260	510.348	1.77996	0.284183	6.26343	3.76609e-10	2.35679e-09
TRITD4Av1G168210	198.441	5.61821	0.618663	9.08122	1.07365e-19	2.23858e-18
TRITD4Bv1G119520	46.8631	1.88372	0.504289	3.7354	0.000187419	0.000459651
TRITD4Bv1G191080	197.937	0.717644	0.270542	2.65262	0.00798709	0.0141739
TRITD5Av1G147780	357.153	2.11408	0.254155	8.31805	8.94261e-17	1.33484e-15
TRITD5Av1G007770	117.178	0.793242	0.29328	2.70473	0.00683602	0.0123053
TRITD5Av1G031220	338.141	2.60185	0.303383	8.57612	9.81269e-18	1.63897e-16
TRITD4Bv1G000610	68.2394	1.16632	0.503553	2.31618	0.0205485	0.0333442
TRITD4Bv1G128750	305.355	2.49737	0.35578	7.01942	2.22798e-12	1.90905e-11
TRITD4Av1G187460	464.853	0.713999	0.207924	3.43394	0.000594883	0.00132727
TRITD4Bv1G193040	41.8459	2.90247	0.508536	5.70751	1.14638e-08	5.7639e-08
TRITD5Av1G047020	392.849	1.00268	0.234522	4.27543	1.90766e-05	5.5975e-05
TRITD5Av1G187950	250.709	1.81318	0.350789	5.16886	2.35523e-07	9.54491e-07
TRITD4Bv1G158520	228.862	1.39187	0.275954	5.04385	4.56252e-07	1.76329e-06
TRITD4Bv1G048790	2964.96	1.78424	0.214898	8.30272	1.01752e-16	1.51028e-15
TRITD4Av1G191410	1720.46	0.913959	0.347739	2.62829	0.00858146	0.0151292
TRITD4Bv1G179540	172.824	0.917914	0.41311	2.22196	0.0262859	0.0416212
TRITD4Bv1G207430	88.9699	3.15477	0.632539	4.98747	6.11751e-07	2.31771e-06
TRITD4Bv1G120890	680.8	7.34482	0.80037	9.17678	4.44192e-20	9.60044e-19
TRITD4Bv1G205260	79.1063	2.15408	0.628103	3.4295	0.00060469	0.00134757
TRITD4Av1G195250	4396.39	1.35462	0.254449	5.32373	1.0166e-07	4.36739e-07
TRITD5Av1G165580	381.425	3.41018	0.36736	9.28294	1.64872e-20	3.72561e-19
TRITD4Av1G218910	234.438	1.91197	0.321814	5.94123	2.82892e-09	1.55405e-08
TRITD4Av1G256120	718.83	1.07153	0.266615	4.01904	5.84369e-05	0.000157195
TRITD4Bv1G041870	70.4563	1.22782	0.49474	2.48174	0.0130742	0.0221988
TRITD4Bv1G195200	1645.48	0.755001	0.146578	5.15084	2.59324e-07	1.0444e-06
TRITD4Av1G231730	218.676	3.92461	0.489247	8.02174	1.04255e-15	1.36576e-14
TRITD4Av1G164940	423.983	1.64132	0.305732	5.3685	7.93927e-08	3.47839e-07
TRITD5Av1G203320	1382.33	0.64333	0.209764	3.06693	0.0021627	0.00431871
TRITD4Av1G089330	1270.76	0.666769	0.167471	3.9814	6.85109e-05	0.000181894
TRITD4Av1G202370	143.402	1.32181	0.345726	3.82329	0.000131681	0.000332401
TRITD5Av1G044080	99.3922	2.39936	0.328017	7.31475	2.57853e-13	2.52163e-12
TRITD5Av1G146770	257.745	0.826967	0.385712	2.144	0.0320326	0.0497864
TRITD4Bv1G151510	542.546	1.95028	0.404775	4.81818	1.44873e-06	5.15787e-06
TRITD5Av1G194210	160.555	1.51539	0.270261	5.60713	2.05706e-08	9.9546e-08
TRITD4Bv1G008200	1588.16	2.5179	0.325002	7.74733	9.38416e-15	1.08532e-13
TRITD4Bv1G005350	123.331	1.54081	0.339057	4.54441	5.50885e-06	1.78135e-05
TRITD5Av1G178460	70.9481	1.2639	0.419606	3.0121	0.00259444	0.0051041
TRITD4Av1G136860	181.414	2.71312	0.346413	7.83204	4.80033e-15	5.75787e-14
TRITD5Av1G184360	140.037	2.66164	0.51146	5.20401	1.95038e-07	8.00651e-07
TRITD5Av1G098860	962.564	0.765957	0.19371	3.95413	7.68133e-05	0.000202166
TRITD5Av1G104130	589.097	0.636347	0.212079	3.00052	0.00269519	0.0052841
TRITD4Av1G147290	516.266	1.1226	0.197774	5.67619	1.37731e-08	6.82422e-08
TRITD5Av1G198990	1292.23	0.988332	0.26481	3.73223	0.000189791	0.000464803
TRITD4Bv1G004920	566.006	0.749949	0.192226	3.9014	9.56396e-05	0.000247831
TRITD4Bv1G040730	128.235	2.91465	0.717779	4.06065	4.89355e-05	0.000133396
TRITD5Av1G177340	590.012	0.658047	0.164173	4.00825	6.11697e-05	0.000163979
TRITD5Av1G097860	103.038	2.27756	0.358741	6.34876	2.17063e-10	1.41126e-09
TRITD4Bv1G014040	160.851	4.11484	0.615585	6.68443	2.31824e-11	1.73587e-10
TRITD4Av1G218210	56.5547	1.18439	0.382934	3.09295	0.00198179	0.00398346
TRITD4Bv1G184960	761.082	1.38526	0.184081	7.52532	5.25934e-14	5.54196e-13
TRITD5Av1G159290	266.688	1.2467	0.288399	4.32282	1.54047e-05	4.60447e-05
TRITD5Av1G062400	88.3082	0.819945	0.325116	2.52201	0.0116686	0.0200187
TRITD4Bv1G144490	105.811	1.25974	0.274336	4.59196	4.39112e-06	1.44294e-05
TRITD4Bv1G131870	366.565	7.57611	0.508327	14.904	3.10403e-50	6.68772e-48
TRITD4Av1G162800	654.1	2.00642	0.264395	7.58874	3.2302e-14	3.48306e-13
TRITD4Bv1G072440	998.366	1.16464	0.193308	6.02477	1.69354e-09	9.64196e-09
TRITD5Av1G162250	146.273	3.76813	0.853782	4.41346	1.01733e-05	3.14425e-05
TRITD4Av1G228770	1233.14	0.786022	0.199558	3.93882	8.1882e-05	0.000214567
TRITD4Av1G224720	436.586	0.666755	0.205673	3.24182	0.0011877	0.00249928
TRITD4Av1G138080	69.3886	1.83157	0.359679	5.09223	3.53886e-07	1.39297e-06
TRITD4Bv1G144030	67.6472	2.44443	0.450644	5.42431	5.81777e-08	2.61342e-07
TRITD4Av1G201170	1849.33	0.864416	0.141716	6.09962	1.06321e-09	6.24314e-09
TRITD5Av1G152330	2435.82	1.77642	0.187717	9.4633	2.98386e-21	7.29608e-20
TRITD5Av1G112990	2821.05	0.596769	0.125585	4.7519	2.01519e-06	7.02353e-06
TRITD4Av1G188800	361.39	0.794941	0.253464	3.1363	0.00171094	0.0034892
TRITD4Av1G252510	484.495	1.20466	0.187196	6.43526	1.23262e-10	8.345e-10
TRITD4Av1G182500	215.415	1.06423	0.294514	3.61352	0.000302072	0.000714005
TRITD4Bv1G083410	310.537	1.15201	0.181709	6.33983	2.30013e-10	1.48923e-09
TRITD4Av1G250010	51.1991	1.65	0.474101	3.48028	0.00050089	0.00113558
TRITD4Av1G233370	1575.06	4.6002	0.391572	11.748	7.22763e-32	4.60218e-30
TRITD4Bv1G180050	2355.35	0.618334	0.120208	5.14386	2.69145e-07	1.08052e-06
TRITD5Av1G009970	4627.02	2.28717	0.265147	8.62605	6.35082e-18	1.08239e-16
TRITD5Av1G126000	5721.74	0.886926	0.157589	5.6281	1.82207e-08	8.89378e-08
TRITD4Av1G152900	1827.65	1.9118	0.18458	10.3575	3.86811e-25	1.37174e-23
TRITD4Bv1G007850	698.641	1.00267	0.208248	4.81478	1.47365e-06	5.24115e-06
TRITD4Bv1G126890	1761.2	0.821761	0.155025	5.30083	1.15277e-07	4.90258e-07
TRITD5Av1G173070	2654.66	0.980891	0.179753	5.45689	4.84535e-08	2.2061e-07
TRITD4Bv1G058880	24.0811	2.44429	0.872876	2.80028	0.00510587	0.00944755
TRITD4Bv1G207640	412.387	2.1614	0.610608	3.53976	0.000400495	0.000926697
TRITD4Av1G216910	15234.1	1.43448	0.283069	5.06759	4.02885e-07	1.5723e-06
TRITD4Av1G231840	1358.63	7.44814	0.698618	10.6612	1.54511e-26	6.19072e-25
TRITD5Av1G083910	189.211	0.766256	0.217708	3.51965	0.00043211	0.000993344
TRITD5Av1G021830	1066.54	1.06594	0.222458	4.79167	1.654e-06	5.83833e-06
TRITD4Av1G230370	47.7653	1.35617	0.431158	3.14541	0.00165856	0.00339349
TRITD5Av1G006400	2318.81	1.47208	0.150371	9.78968	1.24684e-22	3.48394e-21
TRITD5Av1G016060	107.013	1.74309	0.316027	5.51563	3.47533e-08	1.61715e-07
TRITD4Av1G213680	772.258	0.659728	0.126356	5.22117	1.77792e-07	7.34231e-07
TRITD5Av1G178400	39.8853	4.82523	0.682481	7.07013	1.54787e-12	1.35699e-11
TRITD4Av1G210300	425.273	1.54639	0.414127	3.7341	0.000188384	0.000461821
TRITD4Av1G129960	902.444	1.02918	0.126276	8.15021	3.63301e-16	5.05302e-15
TRITD4Av1G057450	120.967	1.04662	0.290651	3.60095	0.000317058	0.000746594
TRITD5Av1G165870	421.64	1.78701	0.237839	7.51352	5.75569e-14	6.04825e-13
TRITD4Bv1G137920	564.343	1.90039	0.213172	8.91485	4.88477e-19	9.55669e-18
TRITD5Av1G109490	1198.52	1.96903	0.263478	7.47323	7.82506e-14	8.10593e-13
TRITD5Av1G000210	234.55	1.04317	0.334534	3.11828	0.00181908	0.00368712
TRITD4Av1G228910	5405.54	1.11713	0.436356	2.56014	0.0104631	0.0181486
TRITD4Av1G261430	2554.17	0.786654	0.171299	4.59229	4.38418e-06	1.44177e-05
TRITD5Av1G150090	72.5607	3.59259	0.494481	7.26537	3.72007e-13	3.55278e-12
TRITD4Av1G231850	2799.5	0.870288	0.288642	3.01511	0.00256887	0.00505902
TRITD4Bv1G163160	31.3907	4.25592	0.607206	7.00903	2.39985e-12	2.04354e-11
TRITD4Bv1G152520	369.558	1.77711	0.171528	10.3604	3.75229e-25	1.33343e-23
TRITD4Bv1G146510	468.373	0.589027	0.180593	3.26163	0.00110772	0.00234373
TRITD4Bv1G008310	1204.8	2.37201	0.304012	7.80235	6.07633e-15	7.1927e-14
TRITD4Av1G161830	339.514	1.13793	0.261067	4.35876	1.30802e-05	3.96117e-05
TRITD5Av1G059080	2215.91	0.714751	0.129213	5.53159	3.1734e-08	1.48634e-07
TRITD5Av1G115560	158.768	0.87126	0.347333	2.50843	0.0121269	0.0207367
TRITD4Bv1G171320	1332.22	2.89297	0.275451	10.5027	8.39724e-26	3.17861e-24
TRITD4Av1G207660	197.506	1.95489	0.403958	4.83934	1.30274e-06	4.67406e-06
TRITD4Av1G123870	46.0869	2.1314	0.607269	3.50981	0.000448422	0.00102705
TRITD4Av1G195820	144.812	0.738268	0.296815	2.4873	0.0128717	0.0218853
TRITD4Bv1G190690	104.486	2.35391	0.345387	6.81529	9.40724e-12	7.40666e-11
TRITD5Av1G122820	208.835	2.16076	0.379253	5.6974	1.21645e-08	6.07641e-08
TRITD4Bv1G120830	1937.59	3.60789	0.373798	9.65199	4.82109e-22	1.27337e-20
TRITD5Av1G167230	6781.32	2.15081	0.193462	11.1175	1.03101e-28	5.03125e-27
TRITD5Av1G194060	43845.6	10.8637	0.689875	15.7473	7.16366e-56	2.11556e-53
TRITD4Bv1G164310	6403.47	3.51102	0.32266	10.8815	1.41255e-27	6.26809e-26
TRITD4Av1G230460	43.1286	1.86487	0.427831	4.35889	1.30724e-05	3.95916e-05
TRITD4Av1G155840	1327.77	0.824234	0.152074	5.41996	5.96115e-08	2.67397e-07
TRITD4Bv1G107490	293.834	3.13287	0.838513	3.73622	0.000186806	0.000458311
TRITD4Av1G187000	39.2633	2.29032	0.651966	3.51295	0.000443168	0.00101623
TRITD4Av1G202760	3611.81	2.0356	0.258478	7.87531	3.3989e-15	4.17334e-14
TRITD5Av1G140570	1243.34	1.18222	0.21001	5.62936	1.80884e-08	8.83203e-08
TRITD5Av1G033680	62.0893	1.38099	0.487931	2.8303	0.0046504	0.008676
TRITD4Av1G191730	826.424	0.676138	0.168743	4.0069	6.15215e-05	0.000164858
TRITD4Av1G242990	112.357	6.48026	0.57507	11.2686	1.87436e-29	9.75837e-28
TRITD4Bv1G167650	138.443	2.36468	0.446039	5.30151	1.1485e-07	4.88749e-07
TRITD4Bv1G029560	857.286	0.934569	0.122558	7.62549	2.43104e-14	2.66924e-13
TRITD4Av1G069630	2503.42	0.590626	0.191556	3.0833	0.00204721	0.00410435
TRITD5Av1G025240	47.8166	0.823328	0.290083	2.83825	0.00453614	0.00848316
TRITD4Bv1G176740	2956.55	0.890479	0.155019	5.74434	9.22823e-09	4.70548e-08
TRITD4Bv1G162220	81.5514	1.52752	0.286912	5.32401	1.01506e-07	4.36244e-07
TRITD4Av1G236000	71.1754	3.1233	0.429692	7.2687	3.62975e-13	3.47233e-12
TRITD5Av1G005820	127.135	1.63734	0.275171	5.95025	2.67739e-09	1.47863e-08
TRITD4Bv1G013510	1752.33	0.595855	0.165699	3.59601	0.00032314	0.000759721
TRITD4Bv1G123690	217.271	1.49473	0.238215	6.27469	3.50342e-10	2.20538e-09
TRITD4Av1G233380	1037.59	2.55673	0.357251	7.15669	8.2651e-13	7.53626e-12
TRITD5Av1G029350	4281.93	2.51631	0.20019	12.5696	3.10268e-36	2.65721e-34
TRITD4Av1G254640	2602.13	1.0989	0.268358	4.09491	4.22331e-05	0.000116525
TRITD4Bv1G039130	1689.66	0.742135	0.145784	5.09063	3.56871e-07	1.40376e-06
TRITD4Av1G167400	121.401	4.04128	0.708183	5.70654	1.15293e-08	5.79373e-08
TRITD4Bv1G069300	316.646	1.54759	0.268922	5.75478	8.67539e-09	4.44301e-08
TRITD4Bv1G047850	48.7179	1.01071	0.370312	2.72935	0.00634595	0.0114913
TRITD5Av1G190940	364.103	0.944211	0.352844	2.676	0.00745067	0.0133151
TRITD5Av1G009980	339.646	1.43647	0.651611	2.2045	0.0274895	0.0433407
TRITD4Bv1G167730	40.0343	1.8479	0.603676	3.06108	0.00220543	0.00439793
TRITD4Bv1G006510	2469.91	0.702888	0.215443	3.26252	0.00110426	0.00233684
TRITD4Bv1G158720	521.511	0.863942	0.15048	5.74123	9.39891e-09	4.78494e-08
TRITD4Bv1G159220	3787.04	3.08491	0.406326	7.59219	3.14534e-14	3.39495e-13
TRITD4Av1G198470	905.702	1.41228	0.195134	7.23749	4.57069e-13	4.31821e-12
TRITD4Av1G075630	3684.7	1.21318	0.12226	9.92296	3.30797e-23	9.81986e-22
TRITD5Av1G011220	187.371	1.14734	0.222367	5.15966	2.47403e-07	9.99443e-07
TRITD4Av1G209010	5528.26	0.646774	0.169739	3.8104	0.000138742	0.000348886
TRITD5Av1G179120	259.438	1.85092	0.489963	3.77767	0.000158304	0.000393914
TRITD5Av1G180320	91.4446	1.56867	0.406676	3.8573	0.000114645	0.000293177
TRITD5Av1G109380	1789.09	0.592948	0.249041	2.38092	0.0172693	0.0285188
TRITD4Bv1G182450	1188.16	1.38796	0.454302	3.05515	0.00224948	0.00447844
TRITD4Av1G056530	444.864	2.36782	0.444612	5.32558	1.0063e-07	4.32748e-07
TRITD5Av1G151070	799.734	2.43161	0.300698	8.08657	6.13671e-16	8.30273e-15
TRITD4Av1G259580	7257.02	0.762348	0.205689	3.70632	0.000210291	0.000510881
TRITD4Bv1G053910	1675.62	1.27654	0.108057	11.8137	3.3181e-32	2.19437e-30
TRITD4Av1G141900	3080.52	1.3734	0.294729	4.65988	3.16399e-06	1.0641e-05
TRITD5Av1G003360	185.178	2.11118	0.332584	6.34782	2.18381e-10	1.41929e-09
TRITD5Av1G012780	1273.72	1.2781	0.184296	6.93507	4.0603e-12	3.35004e-11
TRITD4Bv1G025740	220.854	2.5218	0.463438	5.44151	5.28322e-08	2.39116e-07
TRITD5Av1G127290	81.155	0.735079	0.325584	2.25772	0.0239631	0.0383062
TRITD4Av1G201430	68041	5.59056	0.59553	9.38754	6.14181e-21	1.45578e-19
TRITD5Av1G172300	1071.19	0.940914	0.170798	5.50892	3.61034e-08	1.6761e-07
TRITD4Av1G110580	351.368	0.66253	0.284151	2.33161	0.019721	0.0321141
TRITD4Av1G205620	1065.19	0.92858	0.151929	6.11192	9.84377e-10	5.8041e-09
TRITD5Av1G088780	207.114	1.44948	0.320476	4.5229	6.09975e-06	1.95746e-05
TRITD4Bv1G167540	889.898	2.398	0.247448	9.69092	3.29548e-22	8.87527e-21
TRITD4Bv1G110430	152.707	0.664619	0.304502	2.18264	0.0290622	0.0455915
TRITD4Av1G194720	6643.51	3.74782	0.255604	14.6626	1.11865e-48	2.1529e-46
TRITD4Bv1G145050	578.088	0.947215	0.164618	5.75403	8.71421e-09	4.45889e-08
TRITD4Bv1G185810	42.2681	1.72396	0.405139	4.25522	2.0884e-05	6.08613e-05
TRITD4Bv1G120450	373.314	2.0839	0.296054	7.03892	1.9374e-12	1.67389e-11
TRITD4Bv1G095630	152.117	2.41591	0.34317	7.03998	1.92264e-12	1.66239e-11
TRITD4Bv1G144550	73.7183	2.63021	0.409561	6.42203	1.3447e-10	9.04663e-10
TRITD5Av1G011890	559.795	0.782483	0.199769	3.91694	8.968e-05	0.000233607
TRITD4Av1G071740	162.395	0.926345	0.245056	3.78013	0.000156746	0.00039035
TRITD4Av1G179450	296.984	0.812918	0.19458	4.17781	2.94336e-05	8.34759e-05
TRITD4Av1G258710	458.216	1.01813	0.255211	3.98937	6.62477e-05	0.000176515
TRITD5Av1G142770	328.767	1.43221	0.235417	6.08371	1.17434e-09	6.84636e-09
TRITD4Bv1G166890	245.694	1.02658	0.210471	4.87756	1.07404e-06	3.91085e-06
TRITD4Av1G211910	68.2902	1.21899	0.456037	2.67302	0.00751721	0.0134207
TRITD5Av1G129830	58.7306	2.78739	0.565345	4.93042	8.20532e-07	3.05002e-06
TRITD4Bv1G130440	463.445	0.66146	0.167999	3.9373	8.24051e-05	0.000215855
TRITD4Bv1G078740	749.861	0.806232	0.180404	4.46904	7.85705e-06	2.4732e-05
TRITD4Av1G175190	849.031	0.692538	0.20046	3.45475	0.000550806	0.00123739
TRITD4Av1G180860	140.707	1.28471	0.29538	4.34935	1.36541e-05	4.12076e-05
TRITD4Bv1G013120	671.399	0.693023	0.134084	5.16859	2.35868e-07	9.55776e-07
TRITD4Bv1G166750	4955.57	0.966859	0.118618	8.15102	3.60879e-16	5.02138e-15
TRITD5Av1G137240	575.7	1.19423	0.183245	6.51714	7.16618e-11	5.00901e-10
TRITD5Av1G053120	449.63	0.92656	0.197404	4.69373	2.68262e-06	9.12778e-06
TRITD5Av1G163230	87.4407	6.83935	0.834964	8.19119	2.58657e-16	3.65545e-15
TRITD4Bv1G166530	83.5319	3.39663	0.548353	6.19424	5.85676e-10	3.56685e-09
TRITD5Av1G146140	256.397	2.0179	0.374072	5.39441	6.87492e-08	3.04715e-07
TRITD4Av1G179690	80.0073	1.68475	0.44275	3.80521	0.000141684	0.000355685
TRITD5Av1G018560	559.845	0.792476	0.132307	5.98966	2.10283e-09	1.17958e-08
TRITD4Av1G240250	131.638	1.264	0.256798	4.92214	8.56044e-07	3.17444e-06
TRITD5Av1G184370	529.444	0.7537	0.183375	4.11017	3.95376e-05	0.000109574
TRITD4Bv1G022610	415.467	0.824227	0.28626	2.8793	0.00398558	0.007535
TRITD4Bv1G204970	67.677	2.89028	0.613545	4.71079	2.46754e-06	8.46916e-06
TRITD5Av1G154120	87.8567	1.70359	0.431946	3.94399	8.01373e-05	0.000210323
TRITD4Bv1G150240	1087.89	0.997823	0.178692	5.58405	2.34975e-08	1.12691e-07
TRITD4Av1G259870	2567.18	0.852611	0.139386	6.11692	9.53997e-10	5.63273e-09
TRITD4Bv1G029000	609.336	0.80553	0.254175	3.1692	0.0015286	0.0031479
TRITD4Bv1G186730	2144.37	1.2758	0.281512	4.53193	5.84459e-06	1.88104e-05
TRITD4Av1G125150	105.289	1.33276	0.289601	4.60205	4.18359e-06	1.38137e-05
TRITD5Av1G124580	588.482	0.804884	0.165567	4.86137	1.16578e-06	4.22481e-06
TRITD4Av1G233460	243.281	0.669128	0.248612	2.69146	0.00711402	0.0127574
TRITD4Av1G230500	46.409	1.75629	0.382878	4.58707	4.4951e-06	1.47456e-05
TRITD4Bv1G010270	1837.15	2.58846	0.308878	8.38021	5.28355e-17	8.10562e-16
TRITD5Av1G171430	60.2098	2.98459	0.437543	6.82124	9.0255e-12	7.11919e-11
TRITD5Av1G179610	1868.36	5.67215	0.475738	11.9229	8.99745e-33	6.12774e-31
TRITD5Av1G060000	486.895	1.06633	0.205249	5.19531	2.04377e-07	8.36581e-07
TRITD4Bv1G114260	5121.06	1.09685	0.151892	7.22122	5.15226e-13	4.83035e-12
TRITD4Av1G202060	43.6929	1.69886	0.523239	3.24681	0.00116706	0.00245879
TRITD4Bv1G170510	453.482	1.31997	0.219259	6.02011	1.74294e-09	9.90672e-09
TRITD4Av1G210760	48.0783	1.03721	0.43479	2.38554	0.0170541	0.0281947
TRITD5Av1G205070	713.816	1.7535	0.219674	7.98229	1.43643e-15	1.8527e-14
TRITD4Bv1G051090	1371.51	1.35261	0.19078	7.08987	1.34235e-12	1.18947e-11
TRITD4Av1G240290	296.323	0.754247	0.233916	3.22443	0.00126223	0.00264272
TRITD4Bv1G200840	5372.78	0.926005	0.282729	3.27524	0.00105573	0.00224393
TRITD4Av1G069840	4427.66	1.23215	0.285606	4.31414	1.60223e-05	4.76868e-05
TRITD4Bv1G192090	65.3542	0.912041	0.401876	2.26946	0.0232404	0.0372606
TRITD4Bv1G011240	60.1905	1.75294	0.448046	3.91241	9.13792e-05	0.00023778
TRITD4Av1G203780	357.666	5.01137	0.501511	9.99254	1.64312e-23	5.02126e-22
TRITD4Bv1G187730	116.477	0.723411	0.309668	2.33609	0.0194866	0.0317791
TRITD4Bv1G055720	680.157	0.880517	0.174936	5.03338	4.81912e-07	1.85618e-06
TRITD4Bv1G029600	38.4962	5.58977	0.823106	6.79107	1.11308e-11	8.67987e-11
TRITD5Av1G149610	229.473	5.21156	0.664057	7.84806	4.22521e-15	5.10557e-14
TRITD5Av1G159780	286.014	0.769202	0.288544	2.66581	0.00768042	0.0136914
TRITD5Av1G041610	1511.06	4.98697	0.441651	11.2916	1.44325e-29	7.58304e-28
TRITD4Av1G211170	130.285	1.34422	0.340362	3.94937	7.83557e-05	0.000205957
TRITD4Av1G182580	58.6697	0.77956	0.349024	2.23354	0.0255132	0.0405308
TRITD5Av1G098400	800.08	2.14389	0.420289	5.10099	3.37874e-07	1.33378e-06
TRITD4Av1G179490	1183.63	0.834826	0.143111	5.83343	5.42982e-09	2.8586e-08
TRITD4Bv1G186200	1362.32	1.30599	0.247138	5.28448	1.26062e-07	5.33281e-07
TRITD4Av1G190580	679.62	1.79158	0.227305	7.88181	3.22665e-15	3.97181e-14
TRITD4Av1G220060	207.006	0.784614	0.288249	2.722	0.00648879	0.0117279
TRITD4Av1G093990	1187.44	1.57007	0.192226	8.16785	3.13931e-16	4.3967e-15
TRITD5Av1G184760	843.804	0.607497	0.201613	3.01318	0.00258527	0.00508753
TRITD5Av1G171440	1044.78	3.18918	0.361409	8.82431	1.10142e-18	2.05172e-17
TRITD5Av1G088300	280.343	3.01114	0.348297	8.64532	5.36539e-18	9.26889e-17
TRITD5Av1G200020	217.709	3.40578	0.348405	9.77534	1.43673e-22	3.99497e-21
TRITD4Av1G067330	3122.31	2.32487	0.772177	3.0108	0.00260564	0.00512437
TRITD4Bv1G053060	1002.66	0.894402	0.230771	3.87571	0.000106312	0.000273378
TRITD5Av1G193930	764.366	4.47293	0.29329	15.2509	1.62384e-52	3.94524e-50
TRITD4Av1G188370	31021.6	0.669066	0.302844	2.20928	0.0271553	0.0428652
TRITD5Av1G056510	165.079	0.790656	0.243151	3.25171	0.00114713	0.00241949
TRITD5Av1G156390	623.974	1.64525	0.250309	6.57289	4.93476e-11	3.52188e-10
TRITD4Av1G196500	206.28	4.69587	0.755358	6.21675	5.07572e-10	3.12451e-09
TRITD4Bv1G124260	2452.46	1.22652	0.157061	7.80924	5.75334e-15	6.84824e-14
TRITD5Av1G151700	123.305	5.02412	0.72137	6.96469	3.29128e-12	2.75133e-11
TRITD4Bv1G207630	427.386	2.92533	0.484992	6.0317	1.62242e-09	9.26166e-09
TRITD5Av1G010470	163.309	2.17961	0.39166	5.56507	2.62053e-08	1.24804e-07
TRITD4Bv1G166540	550.716	3.3486	0.328219	10.2023	1.93556e-24	6.48793e-23
TRITD4Bv1G203430	5341.41	2.0208	0.376808	5.36296	8.18711e-08	3.58102e-07
TRITD5Av1G198320	269.884	0.947667	0.240419	3.94172	8.08982e-05	0.000212135
TRITD5Av1G116250	5330.96	2.13113	0.290573	7.33423	2.22992e-13	2.19387e-12
TRITD4Bv1G018200	1452.85	1.50246	0.204789	7.3366	2.19092e-13	2.15798e-12
TRITD4Av1G223300	381.317	0.951427	0.224574	4.23658	2.26953e-05	6.57259e-05
TRITD5Av1G201010	101.319	2.57935	0.490284	5.26092	1.43335e-07	6.00418e-07
TRITD5Av1G126990	161.175	1.86563	0.284609	6.55504	5.56255e-11	3.94936e-10
TRITD4Av1G123860	100.185	1.73727	0.325248	5.34138	9.22403e-08	3.99529e-07
TRITD5Av1G162940	3388.41	3.07656	0.299329	10.2782	8.83648e-25	3.05769e-23
TRITD5Av1G156340	678.263	0.680621	0.14451	4.70986	2.47883e-06	8.50448e-06
TRITD4Av1G198760	1105.5	2.139	0.259024	8.25793	1.48219e-16	2.15424e-15
TRITD4Bv1G200850	125.036	2.36141	0.390147	6.05261	1.4252e-09	8.22078e-09
TRITD4Av1G264110	35.5914	1.81884	0.388267	4.68452	2.80615e-06	9.51878e-06
TRITD4Av1G233360	2499.42	4.29058	0.404523	10.6065	2.77906e-26	1.08803e-24
TRITD5Av1G002570	119.162	0.816919	0.220947	3.69734	0.000217867	0.000527976
TRITD4Bv1G129020	3306.27	0.778199	0.258103	3.01506	0.00256925	0.00505929
TRITD4Av1G137060	167.837	2.47321	0.593084	4.17009	3.04479e-05	8.61246e-05
TRITD4Av1G201440	68041	5.59056	0.59553	9.38754	6.14181e-21	1.45578e-19
TRITD4Bv1G011520	649.47	0.736177	0.170477	4.31833	1.57212e-05	4.68762e-05
TRITD4Av1G261100	1363.6	2.13432	0.365565	5.83842	5.26971e-09	2.77816e-08
TRITD4Av1G065190	147.41	1.17714	0.280035	4.20353	2.6278e-05	7.51111e-05
TRITD5Av1G142000	475.398	0.692339	0.247154	2.80125	0.0050905	0.00942267
TRITD4Bv1G162650	424.431	1.90846	0.39027	4.89011	1.00777e-06	3.68957e-06
TRITD5Av1G198570	1553.3	0.636028	0.147398	4.31503	1.59578e-05	4.75238e-05
TRITD4Bv1G107220	1555.08	0.991906	0.123599	8.02521	1.01351e-15	1.3323e-14
TRITD4Av1G201830	192.204	2.25124	0.509155	4.42153	9.80051e-06	3.03861e-05
TRITD4Bv1G174590	628.667	0.610848	0.197688	3.08996	0.00200187	0.00402004
TRITD4Bv1G141230	3015.99	0.621197	0.113478	5.47415	4.39618e-08	2.01553e-07
TRITD5Av1G130930	1640.95	1.52545	0.175015	8.71615	2.87829e-18	5.14353e-17
TRITD5Av1G205670	23912	2.26454	0.342249	6.61664	3.67444e-11	2.66459e-10
TRITD4Av1G236700	159.641	1.05432	0.25978	4.05853	4.93818e-05	0.000134484
TRITD4Av1G225290	126.172	1.04215	0.294953	3.53326	0.000410474	0.000947804
TRITD4Bv1G049320	1972.51	1.31352	0.126899	10.3509	4.14436e-25	1.46213e-23
TRITD4Av1G061970	324.158	0.642769	0.203934	3.15184	0.00162243	0.00332672
TRITD5Av1G201900	231.731	0.896692	0.269718	3.32455	0.000885601	0.0019101
TRITD5Av1G150550	119.74	0.656592	0.221536	2.96381	0.00303853	0.00589363
TRITD5Av1G096780	60.913	0.946362	0.358686	2.63841	0.00832955	0.0147207
TRITD5Av1G037190	516.566	0.62971	0.244316	2.57744	0.0099535	0.0173331
TRITD5Av1G080200	181.807	0.993756	0.428115	2.32124	0.0202741	0.0329443
TRITD4Av1G154050	302.481	1.66083	0.197359	8.41527	3.91999e-17	6.09565e-16
TRITD4Bv1G024040	51.8726	1.08815	0.382092	2.84787	0.00440127	0.00825075
TRITD4Av1G192600	1467.91	3.08479	0.336497	9.16736	4.8474e-20	1.04504e-18
TRITD4Bv1G036970	217.498	0.85659	0.190961	4.48567	7.26837e-06	2.30186e-05
TRITD5Av1G157030	175.912	4.55781	0.708512	6.43294	1.2516e-10	8.46185e-10
TRITD4Av1G208680	46.3302	2.09423	0.557967	3.75333	0.000174503	0.000430346
TRITD5Av1G037560	17425.4	2.98219	0.369948	8.06111	7.56055e-16	1.01371e-14
TRITD4Bv1G130740	1000.27	1.15213	0.18983	6.06929	1.28481e-09	7.45677e-09
TRITD4Av1G128570	46.42	1.87446	0.695093	2.6967	0.00700295	0.0125747
TRITD4Bv1G004220	1308.17	0.618564	0.157025	3.93927	8.1731e-05	0.000214204
TRITD5Av1G120240	514.482	3.56904	0.353651	10.092	5.99463e-24	1.91923e-22
TRITD5Av1G088310	252.593	1.584	0.338641	4.67754	2.90343e-06	9.82253e-06
TRITD4Bv1G045360	139.715	1.13733	0.304582	3.73407	0.000188407	0.000461842
TRITD4Bv1G205800	318.271	2.03063	0.291251	6.9721	3.1224e-12	2.62038e-11
TRITD4Bv1G170700	180.909	1.26273	0.228751	5.52012	3.38768e-08	1.57872e-07
TRITD4Av1G227710	113.299	2.96633	0.3338	8.88656	6.30327e-19	1.21242e-17
TRITD4Av1G066630	59.3491	5.16061	0.694095	7.43502	1.04553e-13	1.06916e-12
TRITD4Bv1G111970	3253.89	1.16372	0.214358	5.42885	5.67197e-08	2.55429e-07
TRITD4Av1G152380	2602.92	1.53224	0.161133	9.50918	1.92162e-21	4.77715e-20
TRITD5Av1G163040	52.5291	2.2556	0.604061	3.73405	0.000188423	0.000461849
TRITD5Av1G157230	74.5192	0.754424	0.34389	2.1938	0.02825	0.0444233
TRITD4Bv1G129790	59.814	3.4011	0.57543	5.91053	3.41e-09	1.85188e-08
TRITD4Bv1G125210	6901.15	2.36329	0.309407	7.63811	2.20435e-14	2.43674e-13
TRITD4Bv1G036760	284.561	1.20391	0.179445	6.70905	1.95898e-11	1.48001e-10
TRITD4Av1G146220	66.5207	1.6645	0.391187	4.255	2.09047e-05	6.09162e-05
TRITD4Bv1G204780	185.994	1.70987	0.434163	3.93832	8.20542e-05	0.000214985
TRITD4Bv1G030380	2109.37	1.49717	0.203295	7.36453	1.77768e-13	1.77389e-12
TRITD4Av1G201110	851.46	1.11502	0.231643	4.8135	1.48311e-06	5.2726e-06
TRITD4Bv1G142770	398.693	1.40568	0.170678	8.23583	1.7832e-16	2.56885e-15
TRITD5Av1G164280	281.117	0.909635	0.295832	3.07484	0.00210618	0.0042142
TRITD4Av1G138530	1493.29	0.987525	0.268342	3.68009	0.00023315	0.000562268
TRITD5Av1G001250	2982.91	0.612301	0.228613	2.67833	0.00739907	0.0132305
TRITD4Bv1G037080	79.3677	1.03923	0.35945	2.89118	0.00383799	0.00728208
TRITD4Av1G228390	3711.47	0.925278	0.20561	4.50017	6.79007e-06	2.15957e-05
TRITD4Av1G212260	247.816	2.00084	0.468338	4.27221	1.93545e-05	5.6698e-05
TRITD4Av1G225220	74.848	1.19226	0.423527	2.81508	0.00487644	0.00906022
TRITD5Av1G016510	46.1778	6.86414	0.680034	10.0938	5.88356e-24	1.88543e-22
TRITD5Av1G206590	65.4919	1.96063	0.610665	3.21065	0.00132436	0.00276115
TRITD4Av1G194540	3094.83	1.25983	0.115478	10.9098	1.03534e-27	4.67912e-26
TRITD5Av1G009780	169.822	4.50839	0.417184	10.8067	3.19899e-27	1.37156e-25
TRITD4Bv1G087000	1943.13	1.09522	0.267835	4.08915	4.32963e-05	0.0001192
TRITD4Bv1G115880	55.5348	1.50256	0.39948	3.76129	0.000169041	0.00041808
TRITD5Av1G141290	109.766	0.806997	0.312271	2.58428	0.0097582	0.0170181
TRITD4Bv1G111710	61.0005	1.50937	0.492417	3.06524	0.00217498	0.00434197
TRITD4Bv1G119920	23.2823	3.18455	1.04623	3.04382	0.00233592	0.00463517
TRITD4Av1G062890	402.552	1.06306	0.229327	4.63559	3.55928e-06	1.18794e-05
TRITD4Bv1G117230	419.502	2.83195	0.317195	8.92809	4.33426e-19	8.50394e-18
TRITD5Av1G039150	255.107	1.32462	0.310588	4.26487	2.00019e-05	5.8449e-05
TRITD4Av1G228710	1462.36	1.10768	0.166334	6.65937	2.75013e-11	2.03173e-10
TRITD4Av1G062160	1813.17	0.685876	0.257126	2.66747	0.00764253	0.0136296
TRITD4Av1G063640	1336.67	1.19769	0.181762	6.58932	4.41841e-11	3.17253e-10
TRITD4Bv1G057710	68.1755	4.81341	0.604147	7.96728	1.62203e-15	2.07413e-14
TRITD5Av1G048390	73.2511	1.2455	0.544155	2.28888	0.0220866	0.0355973
TRITD4Bv1G038850	2832.53	0.807808	0.149283	5.41125	6.25879e-08	2.79613e-07
TRITD4Bv1G199040	2185.91	1.59139	0.283606	5.61127	2.00843e-08	9.73853e-08
TRITD4Av1G258080	405.025	2.48315	0.263014	9.44113	3.68794e-21	8.97923e-20
TRITD4Bv1G126520	418.868	1.06625	0.246759	4.32103	1.55301e-05	4.63628e-05
TRITD5Av1G170810	247.836	1.59841	0.400645	3.98958	6.619e-05	0.000176388
TRITD5Av1G133530	3067.16	1.96978	0.231415	8.51191	1.71093e-17	2.77253e-16
TRITD4Av1G231950	346.864	1.70395	0.282686	6.0277	1.66308e-09	9.48113e-09
TRITD5Av1G130180	1958.77	0.797157	0.160384	4.97031	6.68476e-07	2.51759e-06
TRITD4Bv1G015240	960.233	1.048	0.176624	5.93352	2.96514e-09	1.62341e-08
TRITD4Bv1G037140	5952.11	2.6637	0.310056	8.59105	8.61774e-18	1.44975e-16
TRITD4Bv1G152070	3189.67	1.13089	0.177989	6.35371	2.10178e-10	1.3704e-09
TRITD4Bv1G171640	462.437	2.92597	0.37018	7.9042	2.69668e-15	3.35806e-14
TRITD4Bv1G007870	453.022	1.45205	0.282836	5.13391	2.83791e-07	1.13467e-06
TRITD5Av1G130340	1715.21	1.6322	0.240549	6.78533	1.15822e-11	9.0002e-11
TRITD4Bv1G067880	134.25	1.21955	0.303166	4.02273	5.75272e-05	0.000154881
TRITD4Av1G177790	503.345	1.05537	0.302705	3.48646	0.000489465	0.00111213
TRITD4Av1G234540	1482.22	0.828007	0.211733	3.91063	9.20563e-05	0.000239424
TRITD4Av1G173170	310.766	0.851866	0.22214	3.83481	0.00012566	0.000318422
TRITD4Bv1G127290	1048.85	1.60064	0.231837	6.90417	5.04989e-12	4.11695e-11
TRITD4Av1G197810	810.867	1.86395	0.343743	5.42251	5.87686e-08	2.63754e-07
TRITD4Av1G114820	2351.8	0.880554	0.258413	3.40754	0.000655514	0.00145158
TRITD4Bv1G165670	8840.66	0.843219	0.187871	4.48828	7.18014e-06	2.27602e-05
TRITD4Bv1G143780	614.174	6.70936	0.516653	12.9862	1.4655e-38	1.4222e-36
TRITD4Bv1G104380	668.793	0.643529	0.130559	4.92903	8.26368e-07	3.07012e-06
TRITD5Av1G028510	623.503	2.23563	0.224138	9.97437	1.97344e-23	6.00927e-22
TRITD5Av1G122690	162.367	1.64079	0.326063	5.03212	4.85079e-07	1.86796e-06
TRITD4Av1G239000	68.2951	3.09399	0.440214	7.02838	2.08944e-12	1.79663e-11
TRITD4Bv1G188620	73.41	0.976728	0.383088	2.54962	0.0107842	0.0186573
TRITD4Bv1G153160	411.386	3.70429	0.526118	7.04079	1.91154e-12	1.65405e-11
TRITD4Av1G129670	104700	1.19023	0.29666	4.01209	6.01841e-05	0.00016159
TRITD4Av1G054470	98374.9	8.64926	0.51299	16.8605	8.78718e-64	4.23975e-61
TRITD5Av1G163050	283.902	1.17646	0.291945	4.02974	5.58384e-05	0.000150702
TRITD4Av1G131420	59.35	2.04776	0.441043	4.643	3.43379e-06	1.14829e-05
TRITD4Av1G123710	83.4021	1.81765	0.366653	4.95741	7.14378e-07	2.6781e-06
TRITD4Bv1G199050	3497.58	1.71668	0.303603	5.65435	1.56434e-08	7.70407e-08
TRITD5Av1G202650	167.84	1.37004	0.298996	4.58214	4.60252e-06	1.50749e-05
TRITD4Av1G260260	369.133	1.69826	0.306688	5.53742	3.0696e-08	1.44209e-07
TRITD4Av1G178220	59.812	3.11422	0.55215	5.64017	1.6988e-08	8.33153e-08
TRITD5Av1G196160	860.58	0.845527	0.141914	5.95801	2.55322e-09	1.41302e-08
TRITD5Av1G155780	301.877	1.00015	0.289706	3.45229	0.00055585	0.00124807
TRITD5Av1G019060	465.992	0.600551	0.141492	4.24441	2.19165e-05	6.36265e-05
TRITD4Av1G175260	46.1711	1.76146	0.452777	3.89035	0.0001001	0.000258489
TRITD4Av1G211290	273.288	2.54983	0.300963	8.47223	2.40741e-17	3.83227e-16
TRITD4Bv1G152750	632.974	0.711915	0.186739	3.81236	0.000137649	0.000346417
TRITD4Bv1G036670	49.859	1.09961	0.320419	3.43179	0.000599614	0.00133678
TRITD4Av1G216710	87.6018	2.48965	0.379698	6.55692	5.49304e-11	3.90324e-10
TRITD4Av1G087090	584.261	1.50555	0.206718	7.28308	3.26283e-13	3.14416e-12
TRITD4Bv1G131280	62.8832	1.17039	0.32922	3.55504	0.000377926	0.000878153
TRITD5Av1G030510	898.514	0.79333	0.183421	4.32519	1.52397e-05	4.55874e-05
TRITD4Bv1G178500	630.319	1.11764	0.151752	7.36494	1.77221e-13	1.76895e-12
TRITD4Av1G198500	811.24	1.37264	0.396633	3.46073	0.000538704	0.00121275
TRITD4Bv1G033880	113.828	2.65829	0.387155	6.86623	6.59208e-12	5.29608e-11
TRITD5Av1G051650	2018.1	0.76833	0.231278	3.32211	0.000893404	0.0019255
TRITD4Bv1G199180	1929.34	0.891275	0.172713	5.16045	2.46361e-07	9.95352e-07
TRITD4Bv1G025420	626.721	0.638029	0.167595	3.80698	0.000140676	0.000353283
TRITD5Av1G012610	1279.89	1.90402	0.175724	10.8353	2.3411e-27	1.01646e-25
TRITD5Av1G009770	428.501	1.47769	0.183077	8.07142	6.9485e-16	9.37145e-15
TRITD5Av1G029150	6427.27	1.4825	0.124402	11.917	9.64945e-33	6.53283e-31
TRITD4Bv1G091890	36.0995	2.44924	0.444857	5.50569	3.67735e-08	1.70559e-07
TRITD4Av1G171380	777.855	0.795924	0.270531	2.94207	0.00326022	0.00627731
TRITD5Av1G050670	757.2	1.03227	0.228631	4.515	6.33167e-06	2.026e-05
TRITD5Av1G170980	138.602	0.875387	0.290206	3.01643	0.0025577	0.00503936
TRITD4Bv1G120230	322.428	2.15372	0.217328	9.91001	3.76619e-23	1.11127e-21
TRITD5Av1G142410	818.033	0.676024	0.140396	4.81511	1.4712e-06	5.23297e-06
TRITD4Av1G171210	107.947	0.890136	0.34926	2.54863	0.0108146	0.0187071
TRITD4Bv1G135910	75.1644	2.03596	0.41645	4.88884	1.01433e-06	3.70999e-06
TRITD4Bv1G152550	166.425	1.4084	0.287227	4.90343	9.4177e-07	3.46868e-06
TRITD4Av1G215630	920.604	0.862597	0.181078	4.76368	1.90089e-06	6.65022e-06
TRITD5Av1G061420	175.558	1.05045	0.309717	3.39163	0.000694781	0.00153082
TRITD4Bv1G151190	212.676	2.4236	0.594289	4.07815	4.53959e-05	0.00012452
TRITD4Av1G195540	963.659	0.800505	0.158146	5.06182	4.15269e-07	1.61658e-06
TRITD4Av1G196710	48.7424	3.57974	0.54072	6.62032	3.58411e-11	2.60239e-10
TRITD5Av1G036280	287.245	0.90858	0.146719	6.19265	5.91627e-10	3.60181e-09
TRITD4Bv1G074190	1023.12	0.823105	0.170206	4.83593	1.32528e-06	4.75045e-06
TRITD5Av1G099470	208.533	0.748316	0.275054	2.72061	0.00651614	0.0117709
TRITD4Av1G227450	755.016	1.09064	0.122023	8.93798	3.96342e-19	7.81663e-18
TRITD4Bv1G096600	102.932	2.20355	0.348529	6.32242	2.57495e-10	1.65373e-09
TRITD5Av1G162340	52.0412	1.72512	0.497149	3.47003	0.000520398	0.00117517
TRITD5Av1G016710	770.908	1.04371	0.160249	6.51302	7.3653e-11	5.14085e-10
TRITD5Av1G148970	87.7884	1.8903	0.751393	2.51573	0.0118786	0.0203555
TRITD4Bv1G202250	58.21	1.87264	0.669578	2.79675	0.00516194	0.00954355
TRITD4Av1G264430	264.657	2.17414	0.27963	7.77504	7.54229e-15	8.7943e-14
TRITD5Av1G161060	12798.6	1.21934	0.257133	4.74206	2.11555e-06	7.34718e-06
TRITD4Bv1G125460	2373.83	1.71459	0.267191	6.41709	1.38906e-10	9.3158e-10
TRITD4Bv1G114460	1061.74	3.32667	0.263705	12.6151	1.74229e-36	1.51103e-34
TRITD4Av1G229300	871.729	5.69193	0.533396	10.6711	1.3897e-26	5.58768e-25
TRITD5Av1G185810	1419.92	1.21371	0.241863	5.01818	5.21646e-07	1.99688e-06
TRITD5Av1G019660	759.369	2.36178	0.261557	9.02968	1.72173e-19	3.5126e-18
TRITD4Bv1G136930	78.9725	2.425	0.906813	2.6742	0.00749072	0.0133783
TRITD4Av1G172180	59.1913	1.6768	0.394528	4.25014	2.13633e-05	6.21732e-05
TRITD4Bv1G043620	1375.05	2.03997	0.26328	7.74829	9.31401e-15	1.07758e-13
TRITD4Bv1G019900	4507.01	0.818485	0.216374	3.78274	0.000155113	0.000386676
TRITD5Av1G198890	1794.5	0.992637	0.161354	6.15191	7.65569e-10	4.58018e-09
TRITD4Bv1G002880	171.46	1.12006	0.330062	3.39348	0.000690116	0.00152161
TRITD4Bv1G182520	1485.58	3.87324	0.20222	19.1535	9.04256e-82	1.03257e-78
TRITD4Bv1G015110	1559.86	1.79396	0.365392	4.90968	9.12245e-07	3.36682e-06
TRITD4Av1G075040	2416.26	2.46287	0.3505	7.02674	2.11411e-12	1.81694e-11
TRITD4Bv1G076940	699.712	1.20801	0.164032	7.3645	1.77819e-13	1.77389e-12
TRITD5Av1G155360	182.183	0.673439	0.241396	2.78977	0.00527456	0.00973496
TRITD5Av1G197590	745.954	1.71971	0.244311	7.03902	1.93601e-12	1.6731e-11
TRITD4Bv1G172000	1794.71	1.93741	0.534878	3.62215	0.000292163	0.000692877
TRITD4Bv1G173880	71.9988	3.14696	0.816614	3.85366	0.000116363	0.000296972
TRITD4Av1G082220	57.931	2.71042	0.410583	6.6014	4.07288e-11	2.93798e-10
TRITD4Bv1G148700	825.252	1.06589	0.257018	4.14714	3.36658e-05	9.46172e-05
TRITD4Av1G139380	184.897	0.906367	0.270409	3.35184	0.000802776	0.00174807
TRITD5Av1G039860	332.788	1.10116	0.262896	4.18857	2.80715e-05	7.98642e-05
TRITD4Av1G054700	1161.86	2.38814	0.524876	4.54992	5.36671e-06	1.74032e-05
TRITD4Bv1G058030	1141.96	0.722062	0.14855	4.86074	1.16951e-06	4.23686e-06
TRITD5Av1G039880	160.706	0.856687	0.334762	2.55909	0.0104945	0.0181985
TRITD5Av1G151280	234.689	1.47942	0.47015	3.14669	0.00165129	0.00338002
TRITD4Bv1G051820	157.466	1.80421	0.3535	5.10384	3.32824e-07	1.31566e-06
TRITD4Av1G178640	580.979	4.30724	0.465684	9.2493	2.25978e-20	5.03337e-19
TRITD4Bv1G185800	351.758	1.75834	0.242124	7.26215	3.80992e-13	3.63151e-12
TRITD4Av1G176850	173.217	0.665212	0.209737	3.17165	0.00151573	0.00312403
TRITD4Av1G058950	215.805	1.15321	0.211406	5.45495	4.89862e-08	2.22947e-07
TRITD4Bv1G193950	254.141	2.64675	0.332323	7.96438	1.66052e-15	2.12176e-14
TRITD5Av1G161580	517.948	1.24746	0.184962	6.74441	1.53645e-11	1.17382e-10
TRITD4Av1G164170	1537.01	1.40951	0.276048	5.10603	3.2899e-07	1.30186e-06
TRITD4Av1G119210	83.7905	3.54033	0.464654	7.61929	2.55076e-14	2.79353e-13
TRITD4Bv1G016860	587.481	5.04942	0.875085	5.7702	7.91763e-09	4.0732e-08
TRITD5Av1G138330	1740.39	7.50431	0.543011	13.8198	1.93544e-43	2.67349e-41
TRITD4Av1G183260	1823.01	4.59386	0.399462	11.5001	1.31735e-30	7.68799e-29
TRITD5Av1G026510	203.405	1.25604	0.405437	3.098	0.00194831	0.0039247
TRITD4Bv1G129330	276.639	3.31908	0.692854	4.79044	1.66412e-06	5.87286e-06
TRITD4Bv1G196020	110.516	6.72057	0.645976	10.4037	2.38398e-25	8.60569e-24
TRITD4Av1G214920	107.342	2.03707	0.445799	4.56947	4.88951e-06	1.59615e-05
TRITD5Av1G123550	765.175	1.15859	0.195554	5.92467	3.12932e-09	1.70675e-08
TRITD4Bv1G140670	249.279	0.907571	0.197144	4.60359	4.15271e-06	1.37184e-05
TRITD4Bv1G151070	281.153	1.66429	0.297615	5.59208	2.24372e-08	1.07832e-07
TRITD5Av1G019880	3893.18	6.38378	0.541443	11.7903	4.38034e-32	2.86369e-30
TRITD4Av1G145980	750.595	5.75778	0.341494	16.8606	8.77676e-64	4.23975e-61
TRITD4Av1G183200	4940.49	2.23062	0.213779	10.4343	1.7296e-25	6.33024e-24
TRITD4Av1G125160	155.474	1.05832	0.208996	5.06382	4.10928e-07	1.6015e-06
TRITD5Av1G177270	1167.65	1.18595	0.198723	5.96788	2.40356e-09	1.33677e-08
TRITD4Bv1G118720	62.9703	3.0167	0.495853	6.08386	1.17326e-09	6.84124e-09
TRITD4Bv1G052260	789.662	1.23857	0.283202	4.37344	1.22305e-05	3.71864e-05
TRITD4Av1G203610	512.351	1.29863	0.268609	4.83466	1.33373e-06	4.77825e-06
TRITD5Av1G194260	950.925	1.69282	0.200215	8.455	2.79089e-17	4.41197e-16
TRITD4Av1G254420	195.232	0.609443	0.267525	2.27807	0.0227221	0.0365071
TRITD5Av1G172310	125.269	0.703006	0.241953	2.90555	0.00366608	0.00698492
TRITD5Av1G205610	2704.39	1.07719	0.291324	3.69756	0.000217678	0.000527594
TRITD5Av1G021950	1942.19	5.65043	0.31736	17.8045	6.52275e-71	5.0784e-68
TRITD4Av1G216510	345.404	0.77292	0.195472	3.95413	7.68128e-05	0.000202166
TRITD4Bv1G073250	660.779	1.35235	0.211641	6.38986	1.66034e-10	1.09888e-09
TRITD5Av1G179660	169.247	0.998479	0.22049	4.52845	5.94173e-06	1.91105e-05
TRITD4Bv1G013150	341.004	0.752748	0.200683	3.75093	0.000176182	0.000434112
TRITD5Av1G106340	188.689	2.33891	0.267522	8.74287	2.27254e-18	4.09523e-17
TRITD5Av1G019600	154.557	2.36243	0.393502	6.00361	1.92974e-09	1.08908e-08
TRITD4Bv1G011340	5167.45	1.30502	0.243665	5.35579	8.51856e-08	3.71604e-07
TRITD4Bv1G095250	72.2015	1.2056	0.311546	3.86975	0.000108947	0.000279691
TRITD4Av1G236710	47.8648	1.85215	0.354985	5.21755	1.81307e-07	7.47505e-07
TRITD4Bv1G135880	1447.41	0.614482	0.141683	4.33701	1.44437e-05	4.33842e-05
TRITD4Av1G258700	222.38	1.76006	0.290921	6.04998	1.44865e-09	8.34336e-09
TRITD5Av1G197440	508.521	1.14382	0.172669	6.62439	3.48689e-11	2.5361e-10
TRITD5Av1G047330	13439.9	1.21803	0.157276	7.74453	9.59393e-15	1.10697e-13
TRITD5Av1G127490	412.295	1.31237	0.327884	4.00253	6.26688e-05	0.000167631
TRITD4Av1G153480	225.081	1.33567	0.270874	4.93097	8.18206e-07	3.04236e-06
TRITD5Av1G179600	42.7399	4.17849	0.772818	5.40683	6.41514e-08	2.8615e-07
TRITD5Av1G091620	220.979	1.88813	0.359565	5.25116	1.51147e-07	6.30984e-07
TRITD4Bv1G018500	579.093	1.49496	0.23709	6.30544	2.87368e-10	1.83356e-09
TRITD4Bv1G108950	294.625	0.993866	0.241817	4.11	3.95662e-05	0.000109635
TRITD4Av1G160990	2052.82	2.41145	0.190282	12.673	8.34311e-37	7.3473e-35
TRITD5Av1G148720	347.55	3.85924	0.294038	13.1249	2.36951e-39	2.43031e-37
TRITD4Bv1G036640	11941.4	3.79873	0.395984	9.59312	8.54636e-22	2.1947e-20
TRITD4Bv1G206310	586220	10.9426	0.646139	16.9353	2.47026e-64	1.26304e-61
TRITD5Av1G160910	1275.35	1.39258	0.184192	7.5605	4.0153e-14	4.28378e-13
TRITD4Bv1G015120	953.961	0.871913	0.185407	4.70269	2.56753e-06	8.77103e-06
TRITD4Bv1G174010	431.075	1.5058	0.237699	6.33489	2.37516e-10	1.53463e-09
TRITD5Av1G206670	64.0569	7.0332	0.808503	8.69904	3.34691e-18	5.91921e-17
TRITD5Av1G203500	1493.58	0.737926	0.1599	4.61493	3.93232e-06	1.30381e-05
TRITD5Av1G053840	2204.11	1.24172	0.167438	7.41598	1.20732e-13	1.22837e-12
TRITD4Av1G251190	45.3665	2.33126	0.619086	3.76565	0.000166115	0.000411616
TRITD4Av1G074370	247.913	2.05146	0.270044	7.59675	3.03664e-14	3.2878e-13
TRITD4Bv1G092330	611.05	2.88902	0.364049	7.9358	2.09137e-15	2.63979e-14
TRITD4Av1G211510	1485.87	0.708185	0.131606	5.38112	7.40241e-08	3.26321e-07
TRITD4Bv1G181320	2432.19	0.703985	0.116212	6.05778	1.38015e-09	7.97702e-09
TRITD4Av1G256450	5421.28	3.20314	0.239011	13.4017	5.91113e-41	6.77249e-39
TRITD4Bv1G206260	24489	3.49118	0.371118	9.4072	5.09539e-21	1.22065e-19
TRITD4Bv1G204180	86.2989	2.04155	0.609519	3.34943	0.000809767	0.00176162
TRITD4Av1G118320	639.123	1.80298	0.188373	9.57133	1.05538e-21	2.68007e-20
TRITD4Bv1G140090	3097.59	0.970716	0.252035	3.85152	0.000117388	0.000299363
TRITD4Av1G218230	523.051	0.831132	0.36311	2.28892	0.0220837	0.0355944
TRITD5Av1G137150	131.306	3.45757	0.882905	3.91613	8.99823e-05	0.000234359
TRITD4Bv1G194340	3971.82	0.79479	0.130775	6.07756	1.22028e-09	7.10092e-09
TRITD5Av1G037290	243.225	1.87974	0.322491	5.82881	5.58253e-09	2.93404e-08
TRITD4Av1G237230	380.542	0.592931	0.147252	4.02663	5.65809e-05	0.000152525
TRITD4Av1G258090	289.973	0.749427	0.226325	3.31129	0.000928662	0.00199481
TRITD4Bv1G124530	48.9803	5.36543	0.523445	10.2502	1.18062e-24	4.02433e-23
TRITD4Bv1G142650	181.145	1.3768	0.305038	4.51355	6.37527e-06	2.03843e-05
TRITD4Av1G185210	300.399	0.658314	0.246122	2.67475	0.00747858	0.0133573
TRITD4Av1G235500	635.423	1.26374	0.26527	4.76397	1.89823e-06	6.64225e-06
TRITD4Av1G258430	69.0921	2.91404	0.481219	6.05554	1.39947e-09	8.08321e-09
TRITD4Av1G112250	210.943	2.14234	0.334094	6.4124	1.43245e-10	9.58052e-10
TRITD4Bv1G133900	1634.42	1.09148	0.18839	5.79373	6.88421e-09	3.56781e-08
TRITD4Bv1G160120	159.635	2.34525	0.424642	5.52288	3.33479e-08	1.55661e-07
TRITD4Bv1G006730	194.004	0.770275	0.175633	4.3857	1.15613e-05	3.53085e-05
TRITD4Av1G153090	1117.58	1.11738	0.119352	9.36204	7.82111e-21	1.83261e-19
TRITD4Bv1G129210	1696.34	0.957337	0.15556	6.15413	7.54914e-10	4.52513e-09
TRITD4Bv1G166940	2694.06	1.97439	0.306336	6.44516	1.15482e-10	7.8509e-10
TRITD4Bv1G186120	854350	7.22407	0.418649	17.2557	1.01468e-66	6.09823e-64
TRITD5Av1G003620	142.135	1.1987	0.289108	4.1462	3.38035e-05	9.4942e-05
TRITD4Av1G254960	289.547	8.50322	0.701142	12.1277	7.53658e-34	5.54036e-32
TRITD4Av1G252920	109.335	2.07396	0.373573	5.55169	2.82925e-08	1.33796e-07
TRITD4Bv1G069820	94.428	1.1936	0.327904	3.64009	0.00027254	0.000649761
TRITD4Bv1G004280	2002.59	2.50253	0.255639	9.78931	1.25152e-22	3.49415e-21
TRITD4Bv1G176390	2448.88	3.89388	0.712415	5.46575	4.60949e-08	2.10768e-07
TRITD5Av1G164290	648.538	0.715863	0.289033	2.47675	0.0132585	0.0224884
TRITD4Bv1G027180	293.058	5.30343	0.666112	7.96177	1.69597e-15	2.16544e-14
TRITD4Bv1G009420	85.6031	1.10714	0.38546	2.87226	0.00407543	0.00769157
TRITD4Bv1G167960	223.987	2.27329	0.612132	3.71372	0.000204233	0.000497413
TRITD4Av1G201710	3045.6	0.982304	0.153669	6.39233	1.63378e-10	1.0834e-09
TRITD4Av1G181640	13219.3	2.5599	0.244744	10.4595	1.3254e-25	4.90328e-24
TRITD4Bv1G165690	39.4799	2.0009	0.605108	3.30669	0.00094406	0.00202496
TRITD4Bv1G063180	583.449	4.32191	0.502816	8.59542	8.29587e-18	1.39789e-16
TRITD4Bv1G112200	850.95	1.61797	0.196351	8.24018	1.71957e-16	2.48136e-15
TRITD4Av1G208940	66.8853	1.98546	0.606416	3.27408	0.00106006	0.00225249
TRITD4Bv1G049450	752.344	0.75196	0.120425	6.24421	4.25939e-10	2.64817e-09
TRITD4Av1G177780	207.523	1.38631	0.296649	4.67322	2.96518e-06	1.00225e-05
TRITD5Av1G105910	688.851	0.783008	0.286011	2.73769	0.00618727	0.0112254
TRITD4Bv1G020090	63.5391	1.27843	0.332005	3.85064	0.000117808	0.000300323
TRITD4Av1G092910	567.593	1.44383	0.175652	8.21985	2.03758e-16	2.91934e-15
TRITD5Av1G162210	73.063	2.78488	0.529803	5.25645	1.46866e-07	6.13861e-07
TRITD5Av1G155100	62.669	0.615164	0.26791	2.29616	0.0216665	0.0349878
TRITD5Av1G103660	106.343	0.681286	0.245281	2.77757	0.00547673	0.0100615
TRITD4Bv1G147090	1970.92	0.625606	0.143445	4.36129	1.29299e-05	3.91947e-05
TRITD4Bv1G150680	876.927	1.12095	0.155623	7.20296	5.89175e-13	5.47568e-12
TRITD5Av1G200870	142.378	1.47302	0.486157	3.02992	0.00244617	0.00483602
TRITD4Av1G195400	344.596	2.15495	0.292944	7.35618	1.89252e-13	1.88028e-12
TRITD5Av1G003320	223.747	1.73716	0.281872	6.16294	7.14062e-10	4.29302e-09
TRITD4Bv1G147350	122.009	1.12689	0.485726	2.32002	0.0203399	0.0330387
TRITD5Av1G191740	156.499	2.16751	0.329111	6.58594	4.52012e-11	3.24013e-10
TRITD4Bv1G115790	474.222	3.18995	0.366689	8.69932	3.33866e-18	5.90767e-17
TRITD4Bv1G187310	3114.54	3.55671	0.345448	10.2959	7.34998e-25	2.55623e-23
TRITD4Bv1G013920	1031.85	1.71855	0.441548	3.8921	9.93801e-05	0.000256804
TRITD4Bv1G135540	558.607	0.596284	0.167921	3.55098	0.000383804	0.000891268
TRITD4Av1G071120	44.0327	1.98163	0.406925	4.86977	1.11727e-06	4.05835e-06
TRITD5Av1G207370	4482.04	1.21785	0.259422	4.69447	2.67304e-06	9.09879e-06
TRITD4Bv1G177880	2110.5	0.830194	0.179985	4.61257	3.97711e-06	1.31777e-05
TRITD4Bv1G012220	1565.6	1.1049	0.187494	5.89299	3.79269e-09	2.04479e-08
TRITD4Bv1G000040	58.4173	2.90498	0.562134	5.16778	2.36892e-07	9.59586e-07
TRITD4Av1G256440	8234.71	3.01178	0.402202	7.48822	6.98119e-14	7.26472e-13
TRITD4Av1G247800	734.922	5.16402	0.518618	9.95728	2.34394e-23	7.11215e-22
TRITD5Av1G202480	116.867	4.29933	0.74126	5.80003	6.63015e-09	3.44553e-08
TRITD4Bv1G157130	187.996	1.0185	0.208517	4.88449	1.03696e-06	3.78753e-06
TRITD5Av1G136800	141.816	0.79557	0.261783	3.03904	0.00237332	0.00470393
TRITD4Bv1G145940	1006.13	1.12618	0.122173	9.21797	3.02787e-20	6.63761e-19
TRITD4Av1G211980	915.348	0.925578	0.137687	6.72233	1.78841e-11	1.35904e-10
TRITD4Av1G172670	2267.6	4.84645	0.783019	6.18944	6.03789e-10	3.66998e-09
TRITD4Av1G174030	899.494	0.991543	0.166455	5.9568	2.57217e-09	1.42327e-08
TRITD4Bv1G123010	155.897	0.905754	0.270676	3.34627	0.000819063	0.00177992
TRITD4Av1G146880	75.5853	0.857408	0.298843	2.86909	0.00411657	0.00776138
TRITD4Av1G223320	934.766	0.751009	0.185061	4.05818	4.94569e-05	0.000134667
TRITD4Bv1G189070	407.998	2.43672	0.497767	4.89531	9.81501e-07	3.60037e-06
TRITD4Bv1G105530	176.185	0.748189	0.229068	3.26623	0.0010899	0.00231001
TRITD5Av1G093080	8420.39	0.602186	0.186363	3.23126	0.00123247	0.00258595
TRITD4Av1G198930	377.208	1.5779	0.397505	3.96951	7.20201e-05	0.000190561
TRITD4Av1G253530	81.6408	3.45244	0.481308	7.17304	7.33518e-13	6.72954e-12
TRITD4Bv1G105850	397.89	2.21525	0.311632	7.10854	1.1728e-12	1.04654e-11
TRITD4Av1G218950	292.82	1.49495	0.295865	5.05283	4.35312e-07	1.68655e-06
TRITD4Bv1G008910	22940	1.54893	0.385479	4.0182	5.86447e-05	0.000157741
TRITD4Bv1G008650	650.549	1.52671	0.167297	9.12573	7.12551e-20	1.50958e-18
TRITD5Av1G187910	57.5285	1.78703	0.3355	5.32647	1.00139e-07	4.30802e-07
TRITD4Bv1G024120	552.957	0.655716	0.17356	3.77804	0.000158066	0.00039335
TRITD5Av1G019850	295.581	2.03181	0.425379	4.77646	1.78404e-06	6.26378e-06
TRITD4Av1G165060	319.231	2.30567	0.317502	7.26191	3.81667e-13	3.63693e-12
TRITD4Bv1G184350	20879.8	4.74694	0.435185	10.9079	1.05709e-27	4.77111e-26
TRITD5Av1G054960	75.5835	2.32973	0.428134	5.44159	5.28072e-08	2.39035e-07
TRITD4Bv1G185450	307.39	1.07567	0.251231	4.28159	1.85559e-05	5.46154e-05
TRITD4Av1G167240	199.793	0.835186	0.305009	2.73823	0.00617701	0.0112091
TRITD4Bv1G124550	239.81	2.0705	0.29775	6.95382	3.55536e-12	2.95764e-11
TRITD4Bv1G017040	241.657	2.09597	0.238016	8.80597	1.29721e-18	2.39174e-17
TRITD4Bv1G194640	230.577	2.27212	0.320577	7.0876	1.36459e-12	1.20731e-11
TRITD4Av1G234660	146.784	2.51997	0.296534	8.49809	1.9273e-17	3.10115e-16
TRITD4Bv1G143100	507.559	0.788942	0.251062	3.14242	0.00167558	0.00342484
TRITD4Bv1G004120	82.5822	1.07385	0.316679	3.39097	0.000696446	0.00153419
TRITD4Av1G201510	622.848	1.31043	0.197569	6.6328	3.29384e-11	2.40744e-10
TRITD4Av1G159940	2339.58	1.25001	0.157002	7.96171	1.69672e-15	2.1656e-14
TRITD5Av1G075620	445.082	0.919583	0.204057	4.50649	6.59077e-06	2.10126e-05
TRITD4Bv1G011070	1077.36	1.16766	0.163574	7.1384	9.4426e-13	8.53722e-12
TRITD5Av1G164990	47.4559	2.22344	0.573086	3.87977	0.000104556	0.000269208
TRITD4Bv1G178180	841.839	0.644212	0.214447	3.00407	0.00266397	0.00522739
TRITD4Av1G161270	650.222	1.07387	0.264524	4.05965	4.91471e-05	0.000133898
TRITD4Bv1G177750	973.703	2.76189	0.207351	13.3199	1.77438e-40	1.94823e-38
TRITD4Bv1G042610	418.824	0.590416	0.24702	2.39016	0.0168413	0.0278711
TRITD4Av1G214000	1108.12	4.23428	0.404658	10.4638	1.26624e-25	4.70984e-24
TRITD4Bv1G112970	211.425	0.953685	0.167291	5.70075	1.19283e-08	5.96883e-08
TRITD5Av1G055010	3946.35	0.992169	0.233392	4.25109	2.12729e-05	6.19154e-05
TRITD4Bv1G085110	383.76	0.965124	0.188831	5.11105	3.20365e-07	1.27067e-06
TRITD5Av1G123300	205.637	1.43694	0.501011	2.86808	0.00412965	0.00778459
TRITD4Av1G076020	419.452	1.69238	0.263819	6.41493	1.4089e-10	9.43858e-10
TRITD4Bv1G143590	124.498	0.830835	0.241001	3.44744	0.000565932	0.00126796
TRITD4Bv1G177180	41.1402	1.66492	0.51163	3.25415	0.00113733	0.00240058
TRITD4Av1G258640	1182.06	0.876041	0.141537	6.18947	6.03663e-10	3.66986e-09
TRITD5Av1G163710	1530.25	0.831879	0.197591	4.21011	2.55246e-05	7.31487e-05
TRITD5Av1G017820	1160.8	0.595999	0.120587	4.9425	7.7127e-07	2.87784e-06
TRITD4Bv1G154320	139.033	1.83352	0.377195	4.86093	1.16838e-06	4.23352e-06
TRITD4Bv1G087630	797.318	0.848883	0.128037	6.62998	3.35739e-11	2.44867e-10
TRITD4Bv1G045920	627.235	1.51749	0.199106	7.62149	2.50756e-14	2.74972e-13
TRITD4Av1G195570	2194.94	2.30967	0.267703	8.62774	6.25787e-18	1.06867e-16
TRITD4Bv1G022790	63.7811	1.50383	0.312449	4.81306	1.48634e-06	5.28302e-06
TRITD5Av1G166600	180.231	1.1913	0.321305	3.70768	0.000209165	0.000508435
TRITD4Bv1G010390	1392.94	0.76593	0.144111	5.31484	1.06748e-07	4.56711e-07
TRITD4Bv1G080890	2212.63	0.961004	0.140798	6.82542	8.76701e-12	6.92327e-11
TRITD4Bv1G053320	454.395	1.68938	0.216534	7.80195	6.09597e-15	7.20848e-14
TRITD4Bv1G194690	3349.25	1.24781	0.211276	5.90606	3.50392e-09	1.89987e-08
TRITD5Av1G019750	446.67	1.79292	0.340164	5.27076	1.35862e-07	5.72262e-07
TRITD4Av1G157830	64.5589	2.39406	0.997801	2.39934	0.0164246	0.0272645
TRITD5Av1G170670	1046.88	1.20882	0.145308	8.31906	8.86631e-17	1.32497e-15
TRITD4Bv1G170430	423.939	1.07817	0.171313	6.2936	3.10185e-10	1.96632e-09
TRITD4Bv1G189500	135.785	1.19044	0.344874	3.45181	0.000556835	0.0012497
TRITD4Av1G110110	129.158	2.83223	0.384655	7.36304	1.79774e-13	1.79183e-12
TRITD5Av1G007950	390.404	0.928076	0.166845	5.5625	2.65938e-08	1.26566e-07
TRITD5Av1G004210	502.677	0.602205	0.253524	2.37533	0.0175331	0.0289127
TRITD4Av1G225210	427.321	0.587509	0.181191	3.24249	0.00118488	0.00249404
TRITD4Av1G074800	297.679	1.53186	0.300767	5.09319	3.52086e-07	1.38669e-06
TRITD4Bv1G131990	141.177	4.12378	0.564424	7.30617	2.74865e-13	2.67654e-12
TRITD4Bv1G026050	345.625	0.675827	0.206302	3.27591	0.00105323	0.00223908
TRITD4Av1G156730	5219.36	0.841418	0.309208	2.72121	0.00650438	0.0117527
TRITD4Av1G208290	142.068	0.697054	0.258274	2.69889	0.00695714	0.0125036
TRITD4Av1G206520	226.409	1.97942	0.258726	7.65065	1.99971e-14	2.22344e-13
TRITD4Bv1G182980	176.595	1.14214	0.230718	4.95035	7.40801e-07	2.7726e-06
TRITD4Av1G249410	101.861	1.14751	0.396133	2.89677	0.00377026	0.00716627
TRITD5Av1G193860	412.983	1.02741	0.204245	5.03028	4.89766e-07	1.88452e-06
TRITD5Av1G152310	79.2764	0.915107	0.422306	2.16693	0.0302404	0.0472345
TRITD4Bv1G021800	138.159	0.989295	0.319116	3.10011	0.00193451	0.00389987
TRITD4Bv1G097920	175.669	2.76533	0.413503	6.68758	2.26891e-11	1.70127e-10
TRITD4Av1G188110	207.388	0.932535	0.230536	4.04507	5.23066e-05	0.000141807
TRITD4Bv1G172850	1001.12	1.21706	0.482226	2.52384	0.011608	0.0199265
TRITD5Av1G154430	61.3591	1.69506	0.431775	3.9258	8.64411e-05	0.000225616
TRITD4Bv1G172730	81.0318	1.53068	0.413153	3.70486	0.000211508	0.000513619
TRITD4Av1G173800	665.032	1.95826	0.705013	2.77763	0.00547575	0.0100602
TRITD5Av1G203860	2416.74	1.12807	0.237059	4.75863	1.94915e-06	6.80931e-06
TRITD5Av1G006250	3384.85	1.18113	0.17379	6.79629	1.07347e-11	8.38244e-11
TRITD5Av1G187870	62.4587	1.20492	0.323613	3.72334	0.000196603	0.000480011
TRITD4Bv1G154250	377.6	2.03189	0.312073	6.51096	7.46736e-11	5.20785e-10
TRITD4Bv1G105840	1282.82	2.61358	0.825338	3.16667	0.00154195	0.00317309
TRITD4Bv1G022530	526.125	1.93244	0.24308	7.94979	1.86821e-15	2.37125e-14
TRITD5Av1G045530	1161.34	2.16267	0.228496	9.46482	2.94073e-21	7.19575e-20
TRITD4Bv1G116300	149.615	1.1291	0.420761	2.68347	0.0072862	0.0130471
TRITD5Av1G081870	46.3351	1.2867	0.465642	2.76329	0.0057222	0.0104614
TRITD4Av1G241240	892.446	0.845064	0.178433	4.73604	2.1794e-06	7.54519e-06
TRITD5Av1G044100	544.627	1.63283	0.297027	5.49724	3.8579e-08	1.78474e-07
TRITD4Av1G057360	95.1946	2.26432	0.425475	5.32186	1.02711e-07	4.40869e-07
TRITD4Bv1G009730	244.271	1.71048	0.255903	6.68409	2.32371e-11	1.73921e-10
TRITD4Av1G175040	1035.07	0.824779	0.142463	5.78941	7.06335e-09	3.65623e-08
TRITD4Av1G091720	64.3421	1.62949	0.379374	4.29521	1.74532e-05	5.16093e-05
TRITD5Av1G137970	388.169	2.07332	0.322636	6.42619	1.30845e-10	8.82004e-10
TRITD4Bv1G004210	1282.66	1.79319	0.267319	6.70804	1.97253e-11	1.4897e-10
TRITD5Av1G154420	353.763	0.870033	0.226021	3.84935	0.000118432	0.000301712
TRITD5Av1G008650	53.8463	2.07459	0.463793	4.4731	7.70945e-06	2.43009e-05
TRITD4Av1G228430	2358.28	0.71975	0.168948	4.26018	2.04259e-05	5.96074e-05
TRITD5Av1G202900	3395.81	1.29601	0.208886	6.20437	5.49165e-10	3.35942e-09
TRITD4Av1G263350	449.728	0.673679	0.153772	4.38102	1.18123e-05	3.60203e-05
TRITD5Av1G158070	52.921	1.32784	0.382577	3.47079	0.000518925	0.00117215
TRITD4Av1G168050	87.6211	2.74627	0.551098	4.98328	6.25162e-07	2.3659e-06
TRITD4Bv1G146720	947.663	1.63547	0.291357	5.61329	1.98516e-08	9.63387e-08
TRITD5Av1G188900	54.0981	3.54028	0.564282	6.27396	3.51987e-10	2.21411e-09
TRITD4Bv1G127800	577.824	3.35464	0.24012	13.9707	2.35331e-44	3.41599e-42
TRITD5Av1G134920	3125.6	1.06693	0.284414	3.75134	0.000175895	0.000433435
TRITD4Bv1G161870	4863.64	1.13638	0.161728	7.02648	2.11802e-12	1.81939e-11
TRITD4Av1G207350	342.993	2.00552	0.268382	7.47266	7.85887e-14	8.13603e-13
TRITD4Av1G172270	343.43	1.55289	0.289599	5.3622	8.22145e-08	3.59421e-07
TRITD5Av1G183270	110.748	1.15631	0.276894	4.17601	2.96665e-05	8.40808e-05
TRITD4Bv1G127700	347.921	0.670317	0.180247	3.71888	0.000200111	0.000488053
TRITD4Bv1G011510	305.658	2.80128	0.305544	9.16816	4.81172e-20	1.03931e-18
TRITD4Av1G061820	443.789	2.98296	0.26608	11.2108	3.60976e-29	1.83471e-27
TRITD4Av1G256250	242.875	0.651804	0.243041	2.68186	0.00732135	0.0131045
TRITD4Bv1G167210	55.392	2.49589	0.39606	6.30179	2.94227e-10	1.87313e-09
TRITD4Bv1G116800	160.022	1.51645	0.354777	4.27437	1.91679e-05	5.62235e-05
TRITD4Bv1G185240	5252.28	1.12113	0.203668	5.50468	3.69837e-08	1.71441e-07
TRITD5Av1G080350	4474.18	0.830105	0.304534	2.72582	0.00641427	0.0115997
TRITD4Av1G154480	92.6351	1.25483	0.306578	4.09302	4.25788e-05	0.000117375
TRITD5Av1G017180	183.978	0.67884	0.239316	2.83659	0.00455984	0.00852237
TRITD5Av1G183510	8435.73	0.964203	0.135636	7.10874	1.17107e-12	1.04527e-11
TRITD4Av1G098760	1049.8	1.41171	0.192449	7.33549	2.20905e-13	2.17458e-12
TRITD4Av1G261870	58.8858	2.54269	0.45561	5.58085	2.3934e-08	1.14608e-07
TRITD4Bv1G182860	8516.79	1.2803	0.238062	5.37801	7.53142e-08	3.31199e-07
TRITD4Bv1G133570	131.129	0.911705	0.28709	3.17567	0.0014949	0.00308333
TRITD4Bv1G112360	139.139	1.62882	0.373162	4.36493	1.27162e-05	3.85706e-05
TRITD5Av1G010090	1082.65	2.42574	0.279106	8.69112	3.5887e-18	6.33049e-17
TRITD5Av1G185440	103.944	1.56223	0.381854	4.09116	4.29214e-05	0.000118244
TRITD4Bv1G078140	210.226	2.32102	0.496507	4.6747	2.9438e-06	9.95417e-06
TRITD5Av1G013850	167.824	0.696317	0.234703	2.96681	0.00300912	0.00584604
TRITD4Av1G194900	833.921	0.932409	0.178283	5.22994	1.69562e-07	7.02464e-07
TRITD4Av1G088710	972.404	2.06115	0.271083	7.6034	2.88455e-14	3.13403e-13
TRITD4Bv1G198300	846.197	0.671125	0.290228	2.31241	0.0207552	0.0336509
TRITD5Av1G151440	977.233	0.659704	0.192109	3.434	0.000594737	0.00132703
TRITD5Av1G161940	299.635	0.799745	0.184048	4.34532	1.39073e-05	4.18907e-05
TRITD4Av1G190040	361.513	0.786079	0.209691	3.74876	0.000177713	0.000437508
TRITD4Bv1G046140	3034.35	1.69075	0.19228	8.79313	1.45449e-18	2.67167e-17
TRITD4Bv1G174460	1665.04	3.28786	0.297959	11.0346	2.60202e-28	1.2261e-26
TRITD4Av1G159450	452.769	1.58295	0.340123	4.65407	3.25453e-06	1.0924e-05
TRITD4Bv1G057350	41.5353	2.10408	0.492062	4.27604	1.90245e-05	5.58603e-05
TRITD5Av1G158770	684.691	4.23665	0.453892	9.33405	1.01897e-20	2.35539e-19
TRITD4Bv1G167570	248.016	1.60742	0.255846	6.28275	3.32626e-10	2.09849e-09
TRITD5Av1G020450	138.942	0.948235	0.436073	2.17449	0.0296685	0.0464513
TRITD4Bv1G058430	131.923	2.13467	0.415185	5.1415	2.72561e-07	1.09334e-06
TRITD4Av1G261460	748.557	4.36354	0.362549	12.0357	2.30624e-33	1.63911e-31
TRITD5Av1G015310	260.682	1.02167	0.188664	5.41529	6.1191e-08	2.7373e-07
TRITD5Av1G026340	533.237	5.16082	0.529903	9.73917	2.05214e-22	5.62851e-21
TRITD5Av1G166610	379.944	1.47833	0.261517	5.65292	1.57748e-08	7.76658e-08
TRITD5Av1G166410	1696.35	1.96938	0.390329	5.04544	4.52478e-07	1.7491e-06
TRITD4Bv1G046370	2711.51	1.27244	0.218041	5.83579	5.35375e-09	2.81942e-08
TRITD4Bv1G148950	493.554	1.31889	0.209066	6.30848	2.81785e-10	1.79927e-09
TRITD5Av1G135350	2251.39	1.26976	0.124841	10.171	2.67258e-24	8.80331e-23
TRITD4Av1G181670	105.323	1.74231	0.353805	4.9245	8.45758e-07	3.13834e-06
TRITD5Av1G159900	127.109	3.62716	0.404539	8.96616	3.07042e-19	6.12244e-18
TRITD4Bv1G004570	822.772	4.56357	0.459511	9.93136	3.04092e-23	9.05852e-22
TRITD5Av1G006430	3086.15	0.709292	0.156153	4.54229	5.56457e-06	1.79818e-05
TRITD4Bv1G190600	480.912	1.00191	0.202928	4.93729	7.92173e-07	2.95133e-06
TRITD4Bv1G062720	181.227	0.949402	0.269132	3.52764	0.000419282	0.000966188
TRITD5Av1G006350	3196.19	1.20043	0.148716	8.07198	6.91658e-16	9.33207e-15
TRITD4Av1G223890	1733.87	1.28919	0.244837	5.2655	1.39811e-07	5.87092e-07
TRITD5Av1G092430	113.552	2.1806	0.312068	6.98758	2.79667e-12	2.36265e-11
TRITD4Av1G256290	356.618	1.02626	0.222794	4.60632	4.09862e-06	1.35502e-05
TRITD5Av1G152870	880.633	0.901416	0.188705	4.77684	1.78068e-06	6.25327e-06
TRITD5Av1G058240	76.163	1.71318	0.264338	6.48104	9.10936e-11	6.29025e-10
TRITD4Av1G237630	431.479	0.81058	0.139754	5.80007	6.62862e-09	3.44553e-08
TRITD4Av1G212530	2001.95	1.07309	0.13186	8.13807	4.01613e-16	5.5476e-15
TRITD5Av1G028030	3653.62	2.67384	0.197782	13.5191	1.20566e-41	1.4492e-39
TRITD5Av1G132510	1624.32	2.09385	0.368565	5.68109	1.33838e-08	6.65149e-08
TRITD4Bv1G024860	734.111	1.06074	0.15185	6.98542	2.83999e-12	2.39629e-11
TRITD4Bv1G051080	37.7498	2.75904	0.679318	4.06149	4.87611e-05	0.000132963
TRITD4Bv1G148940	3106.79	1.09385	0.26916	4.06394	4.82513e-05	0.00013174
TRITD4Bv1G025770	113.248	4.02885	0.745296	5.4057	6.45548e-08	2.878e-07
TRITD5Av1G182720	3162.77	0.645612	0.146449	4.40845	1.04113e-05	3.21171e-05
TRITD4Av1G073330	329.145	0.609136	0.198836	3.06352	0.00218752	0.00436523
TRITD4Bv1G088420	1322.7	1.21502	0.174522	6.96197	3.35546e-12	2.80088e-11
TRITD4Bv1G150270	161509	9.55213	0.710434	13.4455	3.27255e-41	3.86578e-39
TRITD5Av1G157370	188.006	3.57081	0.809727	4.4099	1.0342e-05	3.19207e-05
TRITD4Av1G107920	106.535	0.732144	0.270377	2.70787	0.00677168	0.0121984
TRITD4Av1G174170	417.172	0.788211	0.249662	3.15711	0.00159341	0.00327173
TRITD5Av1G127270	292.27	0.77806	0.147468	5.27614	1.31931e-07	5.56735e-07
TRITD5Av1G141680	86.6458	2.54232	0.577689	4.40084	1.07832e-05	3.31598e-05
TRITD4Bv1G155840	2099.18	0.853763	0.208974	4.08549	4.39834e-05	0.000120936
TRITD4Bv1G149220	116.888	1.27594	0.297394	4.2904	1.78351e-05	5.26387e-05
TRITD5Av1G165690	415.979	1.48669	0.1625	9.14886	5.75399e-20	1.22966e-18
TRITD4Bv1G062520	26.5385	2.28336	0.698563	3.26866	0.00108059	0.0022927
TRITD4Av1G198830	1146.4	1.586	0.221813	7.15017	8.6671e-13	7.88393e-12
TRITD4Bv1G151990	233.816	3.98335	0.273793	14.5488	5.94522e-48	1.10688e-45
TRITD4Bv1G116070	390.997	3.7365	0.530122	7.04837	1.81024e-12	1.57076e-11
TRITD4Bv1G035360	446.251	1.14955	0.19618	5.85966	4.63824e-09	2.46765e-08
TRITD5Av1G184440	512.061	4.54932	0.747083	6.08944	1.13307e-09	6.62046e-09
TRITD5Av1G111950	514.678	1.96307	0.261775	7.49906	6.42773e-14	6.7194e-13
TRITD4Av1G200830	638.692	1.60433	0.278992	5.75045	8.90073e-09	4.54753e-08
TRITD4Bv1G002110	11432.2	3.24341	0.310092	10.4595	1.325e-25	4.90328e-24
TRITD4Av1G064640	340.548	3.23841	0.413065	7.83996	4.50678e-15	5.42667e-14
TRITD4Bv1G123580	1399.1	0.938792	0.162626	5.77269	7.8015e-09	4.01708e-08
TRITD5Av1G037430	232.952	1.69826	0.3379	5.02594	5.00981e-07	1.92444e-06
TRITD4Bv1G193500	174.718	2.22701	0.678762	3.28098	0.00103446	0.00220246
TRITD4Bv1G025060	336.618	1.82794	0.234061	7.80967	5.73391e-15	6.82985e-14
TRITD5Av1G010030	434.528	1.86044	0.483946	3.84431	0.000120895	0.000307391
TRITD4Bv1G174000	1790.07	1.38356	0.168577	8.20724	2.26327e-16	3.23054e-15
TRITD4Bv1G145440	2665.1	0.666861	0.108118	6.16792	6.9195e-10	4.16666e-09
TRITD4Bv1G037240	36.0229	1.21071	0.466345	2.59617	0.00942697	0.0164917
TRITD5Av1G143220	1050.76	1.49535	0.221267	6.75811	1.39801e-11	1.07477e-10
TRITD5Av1G205650	294.801	0.735977	0.26373	2.79065	0.00526029	0.00970967
TRITD4Bv1G056090	73.4401	7.25631	0.733996	9.88603	4.78616e-23	1.39067e-21
TRITD5Av1G184330	661.71	0.916733	0.21116	4.34141	1.41572e-05	4.25647e-05
TRITD4Bv1G007930	328.59	1.12178	0.174986	6.41066	1.4489e-10	9.67356e-10
TRITD4Bv1G029750	669.185	7.33204	0.530931	13.8098	2.2249e-43	3.03659e-41
TRITD5Av1G155020	168.733	1.91391	0.439685	4.3529	1.34349e-05	4.06083e-05
TRITD4Av1G071880	3416.85	2.14708	0.155817	13.7795	3.38528e-43	4.56573e-41
TRITD5Av1G066470	2632.67	0.863255	0.220504	3.91493	9.04319e-05	0.000235441
TRITD5Av1G201930	322.784	1.88344	0.334029	5.63854	1.71494e-08	8.4047e-08
TRITD5Av1G165730	189.144	1.02963	0.29648	3.47285	0.000514957	0.00116411
TRITD4Av1G087710	501.225	3.43706	0.304282	11.2957	1.37857e-29	7.26551e-28
TRITD4Av1G231860	2583.14	1.9894	0.223435	8.90368	5.40244e-19	1.05095e-17
TRITD4Bv1G203370	556.441	0.934715	0.22876	4.08601	4.38861e-05	0.000120707
TRITD5Av1G085030	118.219	0.730489	0.304574	2.3984	0.016467	0.0273243
TRITD5Av1G160550	148.684	2.03386	0.420529	4.83645	1.32181e-06	4.7385e-06
TRITD4Bv1G002410	2844.46	0.825997	0.266343	3.10126	0.00192702	0.00388591
TRITD4Bv1G149530	13685.3	3.53312	0.331054	10.6723	1.37118e-26	5.51968e-25
TRITD5Av1G141500	41.3241	2.30211	0.569447	4.04271	5.28366e-05	0.000143109
TRITD5Av1G021560	350.312	0.585747	0.193662	3.02459	0.00248974	0.0049145
TRITD4Av1G132090	53.9128	5.08492	0.829916	6.12703	8.95339e-10	5.30376e-09
TRITD4Bv1G097320	134.685	0.942973	0.313785	3.00516	0.00265445	0.00521109
TRITD4Bv1G050440	241.348	1.00548	0.221188	4.54583	5.47187e-06	1.77007e-05
TRITD4Av1G166170	54.0767	1.79459	0.395948	4.53238	5.83216e-06	1.87792e-05
TRITD4Av1G110740	43.6348	2.01224	0.678413	2.9661	0.00301603	0.00585648
TRITD4Bv1G158260	517.17	0.73979	0.159991	4.62394	3.76527e-06	1.25193e-05
TRITD5Av1G028050	435.768	0.702178	0.171753	4.08831	4.34531e-05	0.000119593
TRITD4Av1G201760	121.252	1.63509	0.235482	6.9436	3.82231e-12	3.16588e-11
TRITD4Av1G126790	82.804	1.14521	0.330808	3.46184	0.000536493	0.00120817
TRITD4Av1G215900	918.912	0.609332	0.157113	3.87829	0.000105193	0.000270736
TRITD5Av1G167410	4198.55	1.24093	0.195595	6.34437	2.23341e-10	1.44905e-09
TRITD5Av1G163410	12067.4	2.15482	0.27797	7.75197	9.04802e-15	1.04716e-13
TRITD5Av1G185050	2176.03	7.59418	0.639696	11.8715	1.66378e-32	1.11104e-30
TRITD4Bv1G133560	265.442	1.89561	0.868074	2.18369	0.0289849	0.0454828
TRITD5Av1G126710	1579.99	1.41444	0.169531	8.34323	7.22884e-17	1.09127e-15
TRITD4Av1G076550	1347.58	0.74808	0.137182	5.45318	4.94756e-08	2.24995e-07
TRITD4Bv1G069390	38.7103	1.3022	0.409765	3.17791	0.00148342	0.00306203
TRITD4Bv1G095470	522.648	1.03257	0.195642	5.27783	1.30725e-07	5.52051e-07
TRITD4Av1G258720	219.131	2.27789	0.358263	6.35815	2.04195e-10	1.33418e-09
TRITD4Av1G192750	1278.76	1.02477	0.188772	5.42859	5.68023e-08	2.557e-07
TRITD5Av1G023850	617.225	1.86918	0.287087	6.51083	7.47346e-11	5.21104e-10
TRITD4Bv1G196210	9618.51	0.745036	0.344666	2.16162	0.0306478	0.0478162
TRITD4Av1G220830	2450.6	2.65113	0.271485	9.7653	1.58645e-22	4.39346e-21
TRITD4Bv1G035480	1295.27	3.33613	0.752228	4.435	9.20734e-06	2.86585e-05
TRITD4Av1G138550	1360.68	0.850449	0.243481	3.49287	0.000477858	0.00108836
TRITD4Bv1G187000	5111.07	0.858531	0.195691	4.38717	1.14837e-05	3.50967e-05
TRITD4Av1G062540	540.98	0.766061	0.184756	4.14634	3.37832e-05	9.48927e-05
TRITD5Av1G137270	590.181	0.698719	0.206202	3.38851	0.000702728	0.00154653
TRITD4Av1G206050	300.371	2.15823	0.984305	2.19265	0.0283329	0.0445413
TRITD4Av1G259530	788.928	0.860248	0.233769	3.67991	0.000233314	0.000562625
TRITD5Av1G039320	570.112	2.09104	0.279783	7.47381	7.79061e-14	8.07268e-13
TRITD4Av1G173280	7523.84	2.82482	0.247105	11.4316	2.90539e-30	1.62897e-28
TRITD4Bv1G144910	586.055	1.05211	0.157236	6.69127	2.21248e-11	1.66067e-10
TRITD4Av1G169990	3720.58	2.54279	0.352898	7.20547	5.78461e-13	5.38195e-12
TRITD4Bv1G022620	1966	1.4129	0.240041	5.88609	3.95437e-09	2.12594e-08
TRITD5Av1G110710	82.9438	1.1396	0.395883	2.87863	0.00399411	0.00754986
TRITD4Bv1G009090	185.679	1.00744	0.387782	2.59795	0.00937808	0.0164145
TRITD4Bv1G159210	37.9556	5.07609	0.624426	8.1292	4.32115e-16	5.94497e-15
TRITD4Av1G093010	1519.15	1.61265	0.230806	6.98703	2.80768e-12	2.37079e-11
TRITD4Av1G095790	322.684	0.974971	0.250282	3.89549	9.79996e-05	0.000253467
TRITD4Av1G111500	319.067	0.954558	0.177658	5.37302	7.74268e-08	3.39704e-07
TRITD4Bv1G116370	650.853	5.5523	0.335566	16.5461	1.70894e-61	7.13941e-59
TRITD5Av1G148350	284.052	2.82411	0.317335	8.89945	5.61234e-19	1.0893e-17
TRITD4Bv1G176820	271.422	1.33064	0.450892	2.95112	0.00316623	0.00611452
TRITD5Av1G061660	247.235	0.932003	0.25125	3.70947	0.000207695	0.000505255
TRITD4Bv1G041180	1564.25	0.892805	0.203137	4.39509	1.10728e-05	3.39529e-05
TRITD5Av1G172350	1970.89	1.32782	0.147168	9.02245	1.83923e-19	3.73925e-18
TRITD5Av1G233940	518.264	0.651219	0.202057	3.22294	0.00126881	0.00265537
TRITD5Bv1G004960	1072.86	0.589436	0.259063	2.27526	0.0228903	0.0367543
TRITD5Bv1G242730	538.201	1.21582	0.288428	4.21532	2.49419e-05	7.16326e-05
TRITD5Bv1G091190	256.503	0.964461	0.164293	5.87038	4.348e-09	2.32334e-08
TRITD6Av1G220110	404.234	0.588709	0.19562	3.00946	0.00261715	0.00514465
TRITD6Av1G224130	3616.45	1.40214	0.299997	4.67385	2.95608e-06	9.99373e-06
TRITD6Av1G053100	810.459	2.27183	0.201714	11.2626	2.00655e-29	1.04149e-27
TRITD6Bv1G005090	2960.68	0.655421	0.146047	4.48773	7.19849e-06	2.28079e-05
TRITD5Bv1G152800	76.5427	3.00136	0.467121	6.42522	1.31675e-10	8.8725e-10
TRITD5Bv1G252460	51.0871	2.65775	0.631435	4.20906	2.56439e-05	7.34519e-05
TRITD6Av1G185570	1570.93	1.5326	0.291074	5.26532	1.39949e-07	5.87528e-07
TRITD6Av1G026140	292.192	1.36917	0.283678	4.8265	1.38955e-06	4.96473e-06
TRITD5Bv1G234790	210.636	0.682676	0.31583	2.16153	0.0306543	0.0478242
TRITD6Av1G157040	30.3381	4.06353	0.714715	5.68552	1.30411e-08	6.49347e-08
TRITD6Av1G213240	263.381	3.60796	0.402688	8.9597	3.2555e-19	6.47265e-18
TRITD5Bv1G065310	1336.37	0.603722	0.212137	2.8459	0.00442861	0.00829747
TRITD6Av1G051820	785.072	0.890228	0.137449	6.4768	9.36881e-11	6.45509e-10
TRITD6Av1G165480	362.684	1.72335	0.230319	7.48244	7.2957e-14	7.58049e-13
TRITD6Av1G125600	42.0655	1.64211	0.463475	3.54303	0.000395558	0.000916141
TRITD6Av1G012580	273.219	0.642251	0.176893	3.63074	0.000282612	0.000671716
TRITD5Bv1G065410	960.541	0.942222	0.194506	4.84418	1.27137e-06	4.5711e-06
TRITD5Bv1G057420	317.36	1.03244	0.265947	3.88213	0.000103544	0.00026682
TRITD6Av1G149900	520.763	1.7867	0.260871	6.84896	7.43899e-12	5.92921e-11
TRITD6Av1G021640	299.204	1.21865	0.44808	2.71972	0.00653364	0.0118
TRITD6Av1G059560	2587.46	1.78041	0.184357	9.65741	4.57287e-22	1.21155e-20
TRITD6Av1G224140	555.318	0.865073	0.196452	4.40347	1.06532e-05	3.27923e-05
TRITD6Av1G183930	2222.53	1.95034	0.354973	5.49434	3.92179e-08	1.81185e-07
TRITD6Bv1G006160	2251.9	9.84764	0.700785	14.0523	7.45749e-45	1.15144e-42
TRITD5Bv1G067030	838.913	0.815244	0.160481	5.08	3.77436e-07	1.47989e-06
TRITD5Bv1G157670	1115.91	0.980524	0.177555	5.52237	3.34448e-08	1.56071e-07
TRITD6Bv1G019940	1202.39	3.92863	0.362068	10.8505	1.98298e-27	8.70911e-26
TRITD6Av1G141450	94.4871	0.793199	0.352215	2.25203	0.0243204	0.0388322
TRITD6Av1G027670	2433.32	3.59467	0.365726	9.82888	8.4556e-23	2.40584e-21
TRITD5Av1G209690	206.708	1.65206	0.426561	3.87296	0.00010752	0.00027638
TRITD6Av1G212950	2192.09	1.99863	0.27936	7.15433	8.40798e-13	7.65839e-12
TRITD5Bv1G172180	90.0354	1.18488	0.306212	3.86947	0.000109071	0.000279989
TRITD6Bv1G014610	1.07748e+06	12.296	0.53441	23.0086	3.82057e-117	3.27203e-113
TRITD5Bv1G133510	49.1884	2.21979	0.741337	2.9943	0.00275074	0.00538469
TRITD6Av1G006500	839.193	5.77979	0.454395	12.7197	4.59333e-37	4.09775e-35
TRITD5Bv1G110200	939.805	1.44895	0.17432	8.31203	9.40786e-17	1.40185e-15
TRITD5Av1G239730	12845.1	1.21029	0.145996	8.28986	1.13381e-16	1.67274e-15
TRITD5Av1G209650	2379.97	1.91173	0.318046	6.01085	1.84551e-09	1.04533e-08
TRITD6Av1G002910	48.5362	2.13661	0.684635	3.12081	0.00180354	0.00365845
TRITD6Av1G119740	150	1.12166	0.231341	4.8485	1.24398e-06	4.47871e-06
TRITD6Av1G034110	384.236	0.767748	0.196547	3.90619	9.37637e-05	0.000243449
TRITD5Bv1G236710	557.526	0.922118	0.228817	4.02994	5.57904e-05	0.000150593
TRITD6Av1G030130	1159.76	1.14175	0.222677	5.12739	2.93791e-07	1.17205e-06
TRITD6Av1G054050	752.317	1.40772	0.354441	3.97165	7.13765e-05	0.000189004
TRITD6Av1G189430	81.6083	1.34022	0.428573	3.12715	0.00176507	0.00358934
TRITD6Av1G059170	1986.07	1.55118	0.221281	7.00998	2.3835e-12	2.03054e-11
TRITD6Bv1G000850	389.447	1.03683	0.290043	3.57474	0.000350573	0.000818983
TRITD6Av1G209330	3189.11	0.634641	0.181259	3.5013	0.000462992	0.00105794
TRITD6Av1G018560	270.82	4.4552	0.510167	8.73282	2.48393e-18	4.47057e-17
TRITD6Bv1G020090	720.68	2.83543	0.371344	7.6356	2.24763e-14	2.48138e-13
TRITD6Av1G105380	687.059	1.48264	0.203696	7.27867	3.37124e-13	3.23407e-12
TRITD6Av1G168620	235.132	1.00017	0.223879	4.46745	7.9157e-06	2.49029e-05
TRITD6Av1G161260	946.187	0.699066	0.184558	3.78779	0.000151994	0.000379536
TRITD5Bv1G033340	569.771	5.60677	0.735004	7.62822	2.38026e-14	2.61768e-13
TRITD5Bv1G106200	557.771	1.12979	0.290512	3.88895	0.00010068	0.000259909
TRITD5Bv1G217970	337.012	1.47396	0.277899	5.30394	1.13331e-07	4.82762e-07
TRITD5Bv1G241770	57.6651	3.72702	0.799071	4.66419	3.0983e-06	1.04395e-05
TRITD5Bv1G150700	88.5087	2.619	0.393067	6.66299	2.68317e-11	1.98526e-10
TRITD6Av1G038480	1306.47	1.04218	0.199226	5.23112	1.68491e-07	6.98111e-07
TRITD6Av1G023060	77.3782	2.34224	0.64631	3.62401	0.000290065	0.000688284
TRITD5Av1G229030	95.3901	2.97628	0.325258	9.15051	5.66656e-20	1.214e-18
TRITD5Av1G241160	2303.8	3.02754	0.308573	9.81141	1.00549e-22	2.842e-21
TRITD5Bv1G246450	496.045	0.612156	0.20529	2.98192	0.00286451	0.00558633
TRITD6Av1G182950	420.297	4.94463	0.636576	7.76753	8.00286e-15	9.30282e-14
TRITD5Bv1G109080	4403.24	0.838054	0.149421	5.60867	2.03891e-08	9.87654e-08
TRITD6Av1G213250	47.3147	3.17629	0.575972	5.51467	3.49444e-08	1.62538e-07
TRITD5Bv1G124350	1986.92	1.58147	0.159962	9.88653	4.76237e-23	1.38493e-21
TRITD5Bv1G077200	47.7499	1.90286	0.397843	4.78294	1.72751e-06	6.08154e-06
TRITD5Bv1G096440	906.584	1.99286	0.241589	8.24899	1.59744e-16	2.31193e-15
TRITD6Bv1G024280	140.222	1.36142	0.295324	4.6099	4.02854e-06	1.3339e-05
TRITD6Bv1G026160	267.308	1.29626	0.231961	5.58825	2.29369e-08	1.10141e-07
TRITD6Av1G152160	449.191	4.45297	0.572259	7.78138	7.1739e-15	8.40192e-14
TRITD5Bv1G050940	1654.08	0.741403	0.161783	4.58271	4.58996e-06	1.50352e-05
TRITD5Bv1G152670	723.944	2.57007	0.365293	7.03563	1.98362e-12	1.71123e-11
TRITD6Av1G222930	351.612	0.622151	0.164583	3.78015	0.000156731	0.000390341
TRITD5Av1G243680	160.426	1.11948	0.211526	5.29241	1.20713e-07	5.12106e-07
TRITD5Bv1G243220	110.391	2.6451	0.384889	6.87236	6.31479e-12	5.09362e-11
TRITD6Av1G086210	198.541	1.96903	0.234196	8.40761	4.18463e-17	6.49243e-16
TRITD5Bv1G009290	246.047	1.79003	0.357671	5.00469	5.59534e-07	2.13238e-06
TRITD5Av1G258790	603.413	0.823542	0.28868	2.85278	0.0043338	0.00813852
TRITD5Bv1G235220	197.544	1.21104	0.278281	4.35185	1.34993e-05	4.07799e-05
TRITD5Bv1G219300	255.656	1.2383	0.2502	4.94924	7.45047e-07	2.78727e-06
TRITD6Av1G076230	42745.8	2.58386	0.443545	5.82547	5.69525e-09	2.99007e-08
TRITD6Av1G152730	50.8598	1.97776	0.521122	3.79519	0.000147529	0.000369167
TRITD5Bv1G229360	113.911	0.730534	0.246958	2.95813	0.00309508	0.00598961
TRITD6Av1G222990	326.932	0.684443	0.238295	2.87225	0.00407558	0.00769157
TRITD6Av1G203290	1190.5	1.97867	0.196475	10.0709	7.43238e-24	2.35315e-22
TRITD5Bv1G123980	361.934	8.52453	0.727376	11.7196	1.01187e-31	6.37198e-30
TRITD5Bv1G173180	145.174	6.60851	0.685522	9.6401	5.41336e-22	1.42104e-20
TRITD5Bv1G128310	63.2293	4.47588	0.463262	9.66165	4.38719e-22	1.16505e-20
TRITD5Bv1G000730	342.131	0.978977	0.208176	4.70264	2.56818e-06	8.77238e-06
TRITD5Bv1G152210	2048.26	1.21066	0.189216	6.39828	1.57139e-10	1.04445e-09
TRITD6Bv1G014710	118.131	0.749775	0.316822	2.36655	0.0179548	0.0295255
TRITD5Bv1G134640	235.248	1.26567	0.199201	6.35377	2.10107e-10	1.37019e-09
TRITD5Bv1G000590	464807	10.6236	0.683408	15.5451	1.71827e-54	4.82483e-52
TRITD6Av1G185530	34.3633	1.88997	0.60227	3.13807	0.00170062	0.00347135
TRITD6Bv1G003650	2114.58	1.12747	0.209551	5.38043	7.43097e-08	3.27285e-07
TRITD5Bv1G233310	2858.22	1.74216	0.299115	5.82438	5.73258e-09	3.00753e-08
TRITD5Bv1G129760	997.433	6.38778	0.564566	11.3145	1.11253e-29	5.918e-28
TRITD6Av1G021390	4816.86	1.93793	0.240886	8.045	8.62475e-16	1.14964e-14
TRITD6Av1G026130	235.696	0.847802	0.180398	4.69963	2.60638e-06	8.89132e-06
TRITD5Bv1G158910	3264.2	1.42761	0.170732	8.36169	6.18241e-17	9.40039e-16
TRITD6Av1G151060	431.393	1.59622	0.422097	3.78164	0.000155797	0.000388239
TRITD6Av1G173060	32.469	3.29059	0.76656	4.29267	1.76537e-05	5.21393e-05
TRITD6Av1G199390	1083.45	1.05848	0.172579	6.13327	8.60901e-10	5.11178e-09
TRITD5Av1G255420	1064.69	1.89483	0.282236	6.71365	1.89819e-11	1.43704e-10
TRITD6Av1G213940	263.087	0.674516	0.204357	3.30068	0.000964514	0.00206547
TRITD5Bv1G127960	15533.1	1.97264	0.255842	7.71037	1.25456e-14	1.42404e-13
TRITD6Av1G157650	311.22	3.40147	0.275519	12.3457	5.13878e-35	4.09394e-33
TRITD5Bv1G036740	413.543	2.16671	0.302169	7.1705	7.47226e-13	6.84797e-12
TRITD5Bv1G080170	198.435	2.58261	0.241436	10.6969	1.05271e-26	4.29831e-25
TRITD6Av1G196620	221.756	1.57766	0.392044	4.02419	5.71724e-05	0.000153999
TRITD5Bv1G199580	86.626	1.14375	0.373193	3.06476	0.00217846	0.00434867
TRITD5Bv1G090640	1002.76	1.14011	0.206846	5.51189	3.5501e-08	1.64992e-07
TRITD6Av1G008070	146.424	1.92319	0.276648	6.95175	3.60781e-12	2.99764e-11
TRITD6Av1G199040	171.427	2.65973	0.263671	10.0873	6.28651e-24	2.00839e-22
TRITD5Bv1G149520	857.525	0.732807	0.278849	2.62797	0.00858964	0.015142
TRITD5Av1G257530	528970	10.5567	0.665307	15.8675	1.0645e-56	3.25593e-54
TRITD6Av1G090370	112.221	1.46296	0.306258	4.77689	1.78023e-06	6.25233e-06
TRITD5Bv1G237710	85.8677	0.727449	0.294079	2.47365	0.0133741	0.0226731
TRITD5Bv1G141210	728.333	7.06438	0.591882	11.9355	7.73269e-33	5.27687e-31
TRITD5Bv1G165850	1361.7	0.927372	0.209539	4.42578	9.60965e-06	2.98295e-05
TRITD5Bv1G067650	1013.7	1.38318	0.195239	7.08455	1.39496e-12	1.23222e-11
TRITD6Av1G195800	178.934	2.99945	0.485043	6.18388	6.25446e-10	3.79354e-09
TRITD5Bv1G046610	172.328	0.873311	0.350164	2.49401	0.012631	0.0215174
TRITD5Bv1G209060	1273.27	7.08566	0.667647	10.6129	2.59586e-26	1.01966e-24
TRITD6Av1G168300	361.731	0.635102	0.176764	3.59294	0.000326963	0.000767703
TRITD6Bv1G008590	227.819	0.624316	0.194464	3.21045	0.00132526	0.00276286
TRITD5Bv1G067050	572.503	2.78412	0.345886	8.04922	8.33205e-16	1.11279e-14
TRITD5Bv1G224730	52.9549	6.61833	0.722107	9.1653	4.94096e-20	1.06387e-18
TRITD5Bv1G251340	443.902	1.71991	0.331451	5.18902	2.11402e-07	8.63069e-07
TRITD5Bv1G219910	1616.34	0.818596	0.301748	2.71285	0.0066707	0.0120298
TRITD5Bv1G166510	812.443	0.995838	0.209396	4.75576	1.97698e-06	6.89809e-06
TRITD6Av1G051950	411.506	1.01446	0.232104	4.37071	1.23842e-05	3.76337e-05
TRITD6Av1G059580	358.686	1.52397	0.206693	7.37315	1.66645e-13	1.66776e-12
TRITD5Bv1G007830	438.381	4.35553	0.395022	11.026	2.86182e-28	1.33566e-26
TRITD6Bv1G006890	88.1683	1.21887	0.259046	4.70523	2.53584e-06	8.6744e-06
TRITD5Bv1G012640	510.722	0.811996	0.191394	4.24254	2.21002e-05	6.41165e-05
TRITD6Av1G084940	1233.52	1.11366	0.148866	7.48093	7.38004e-14	7.6658e-13
TRITD6Av1G224800	2127.33	3.68804	0.330939	11.1442	7.64493e-29	3.77911e-27
TRITD5Av1G253440	45.2695	1.99956	0.544031	3.67546	0.000237419	0.00057192
TRITD6Av1G183230	860.068	0.979534	0.215027	4.5554	5.22861e-06	1.69956e-05
TRITD6Av1G160720	75.1591	1.9075	0.496746	3.83999	0.000123037	0.000312283
TRITD6Av1G021630	1740.27	1.21601	0.250218	4.8598	1.17502e-06	4.25415e-06
TRITD5Bv1G008830	2417.79	0.715253	0.111538	6.41264	1.43024e-10	9.56772e-10
TRITD6Bv1G008330	5454.82	8.52149	0.466324	18.2737	1.33934e-74	1.27449e-71
TRITD5Av1G250830	82.8358	1.75187	0.386027	4.53822	5.67307e-06	1.83014e-05
TRITD5Av1G251060	764.565	0.63881	0.200988	3.17835	0.00148118	0.00305797
TRITD5Bv1G157910	11449	3.29723	0.493668	6.67906	2.40482e-11	1.7952e-10
TRITD5Bv1G079070	233.597	3.773	0.460555	8.19229	2.56305e-16	3.62521e-15
TRITD6Bv1G020920	69.2144	0.809766	0.304292	2.66115	0.00778753	0.01386
TRITD5Bv1G176540	53.0519	2.40732	0.371825	6.47432	9.52404e-11	6.55338e-10
TRITD5Bv1G130310	877.901	1.54972	0.34535	4.4874	7.20991e-06	2.28419e-05
TRITD6Bv1G024710	141.98	1.57148	0.282498	5.56281	2.65463e-08	1.26358e-07
TRITD6Av1G008080	3353.2	1.0407	0.156706	6.64108	3.11402e-11	2.28577e-10
TRITD5Av1G222230	2149.41	1.93431	0.33444	5.78372	7.3067e-09	3.77364e-08
TRITD5Bv1G138200	734.807	3.91368	0.287341	13.6203	3.03265e-42	3.83356e-40
TRITD6Bv1G003030	1617.04	1.21508	0.177571	6.84279	7.76653e-12	6.1716e-11
TRITD6Av1G172770	1569.08	0.655913	0.236018	2.77908	0.00545124	0.0100249
TRITD5Bv1G026050	724.249	0.844317	0.258615	3.26476	0.00109555	0.00232113
TRITD6Av1G027190	483.173	0.987102	0.281956	3.50091	0.000463669	0.00105921
TRITD6Bv1G028100	1725.06	2.0731	0.2645	7.83778	4.5859e-15	5.51612e-14
TRITD6Av1G028150	795.756	0.713496	0.182838	3.90233	9.52696e-05	0.000246984
TRITD6Av1G193720	63.893	4.18806	0.750093	5.58338	2.35889e-08	1.13082e-07
TRITD6Bv1G022340	90.8535	0.846355	0.291466	2.90379	0.0036868	0.00702283
TRITD5Bv1G216810	396.902	0.982778	0.264862	3.71053	0.000206829	0.000503292
TRITD5Av1G251210	388.326	2.42376	0.314912	7.69662	1.39708e-14	1.57757e-13
TRITD6Bv1G004710	69.5381	1.02112	0.415269	2.45893	0.0139351	0.0235242
TRITD6Av1G001180	33.7201	3.20342	0.578027	5.54199	2.99048e-08	1.40741e-07
TRITD5Bv1G049670	2821.47	0.846966	0.257408	3.29037	0.00100056	0.00213492
TRITD5Bv1G038100	63.0576	1.17372	0.539046	2.1774	0.0294505	0.0461374
TRITD6Av1G209040	76.2011	1.51488	0.376276	4.02597	5.67398e-05	0.000152932
TRITD6Av1G036130	1025.23	1.29689	0.233334	5.55809	2.72737e-08	1.29479e-07
TRITD6Av1G134770	425.695	0.819035	0.314726	2.60237	0.00925817	0.0162254
TRITD6Av1G030600	2786.11	0.819198	0.14822	5.52689	3.2595e-08	1.52354e-07
TRITD5Bv1G252210	245.906	1.95873	0.345274	5.67297	1.4034e-08	6.94542e-08
TRITD6Av1G169930	559.337	1.22559	0.199263	6.15061	7.71853e-10	4.61616e-09
TRITD5Bv1G174070	53.5097	0.989989	0.416905	2.37461	0.0175673	0.0289663
TRITD6Av1G017980	275.946	3.60673	0.640583	5.6304	1.79795e-08	8.78512e-08
TRITD5Av1G219230	400.547	0.745844	0.236783	3.14991	0.00163323	0.00334668
TRITD6Av1G136030	140.567	3.1153	0.418866	7.43745	1.02648e-13	1.05047e-12
TRITD6Av1G198630	3776.97	0.870244	0.141508	6.14976	7.75982e-10	4.64004e-09
TRITD5Bv1G034470	2104.51	1.44026	0.145828	9.87642	5.26817e-23	1.52554e-21
TRITD6Av1G004220	75.5976	2.60362	0.409454	6.35876	2.03395e-10	1.32946e-09
TRITD6Av1G167890	96.7402	0.912929	0.387878	2.35365	0.01859	0.030459
TRITD6Av1G013970	825.424	4.82835	0.310948	15.5278	2.24853e-54	6.21194e-52
TRITD6Av1G214200	52835.6	2.96651	0.238402	12.4433	1.52111e-35	1.24961e-33
TRITD6Bv1G004480	133.301	0.677708	0.251264	2.6972	0.00699254	0.0125593
TRITD6Av1G188740	990.698	1.05667	0.22563	4.68322	2.82406e-06	9.57291e-06
TRITD5Bv1G226370	44.7439	5.35731	0.624666	8.57628	9.799e-18	1.63748e-16
TRITD5Bv1G225020	871.018	0.994906	0.197093	5.0479	4.46704e-07	1.72776e-06
TRITD6Av1G151810	70.3974	3.34021	0.54478	6.13131	8.7159e-10	5.17023e-09
TRITD6Av1G180330	92.3485	1.81614	0.376608	4.82236	1.41871e-06	5.05785e-06
TRITD5Bv1G014560	114.617	1.87341	0.329241	5.6901	1.26967e-08	6.33114e-08
TRITD5Av1G213640	65.4385	1.81505	0.371044	4.89174	9.99492e-07	3.66042e-06
TRITD5Bv1G027110	3400.66	1.05548	0.180849	5.83625	5.33884e-09	2.81287e-08
TRITD5Bv1G091980	55.6887	2.23745	0.531294	4.21133	2.53873e-05	7.2802e-05
TRITD5Bv1G101160	417.126	0.658549	0.221142	2.97795	0.00290183	0.00565428
TRITD6Av1G048630	385.466	0.897617	0.14941	6.00774	1.88133e-09	1.06386e-08
TRITD5Bv1G171610	82.2554	1.34005	0.445555	3.00759	0.00263329	0.00517466
TRITD6Av1G168840	378.155	1.19709	0.474872	2.52087	0.0117064	0.0200754
TRITD5Bv1G181630	4434.67	0.663072	0.17421	3.80616	0.000141139	0.000354368
TRITD6Av1G166100	40.8644	3.55945	0.717491	4.96097	7.01423e-07	2.63241e-06
TRITD5Bv1G159140	273.286	2.31904	0.303561	7.63945	2.18155e-14	2.41309e-13
TRITD6Av1G215810	255.089	1.15297	0.252679	4.56297	5.04339e-06	1.64356e-05
TRITD5Bv1G218140	1180.78	2.5501	0.721919	3.53238	0.000411832	0.000950618
TRITD6Av1G034840	137.588	1.12793	0.240511	4.68973	2.73562e-06	9.29794e-06
TRITD5Bv1G117870	188.073	5.93148	0.894512	6.63096	3.335e-11	2.43538e-10
TRITD6Av1G026980	205.842	1.79223	0.366386	4.89164	1.00001e-06	3.66191e-06
TRITD5Bv1G186700	521.251	1.55897	0.219398	7.10564	1.1977e-12	1.06792e-11
TRITD6Av1G169760	107.734	1.33011	0.307109	4.33107	1.48384e-05	4.44684e-05
TRITD5Av1G236540	52.9537	2.70728	0.450147	6.01423	1.80749e-09	1.02515e-08
TRITD5Bv1G163130	916.091	0.664066	0.19449	3.4144	0.000639232	0.00141828
TRITD6Bv1G024060	44.116	1.56543	0.432945	3.61577	0.000299458	0.000708657
TRITD5Bv1G140420	360.384	2.49578	0.320288	7.79229	6.58033e-15	7.74647e-14
TRITD5Bv1G244570	4211.44	1.22935	0.196861	6.24475	4.24471e-10	2.64e-09
TRITD5Bv1G249920	97.8108	2.00197	0.40117	4.99034	6.02738e-07	2.28581e-06
TRITD6Av1G108390	2427.38	0.905962	0.214869	4.21635	2.48287e-05	7.13674e-05
TRITD5Bv1G161640	2992.18	2.57242	0.21913	11.7393	8.017e-32	5.0859e-30
TRITD6Av1G025160	140077	12.8072	0.636834	20.1107	5.95178e-90	1.01945e-86
TRITD5Bv1G053390	247.951	1.20944	0.168538	7.17609	7.17339e-13	6.58817e-12
TRITD5Bv1G101830	153.386	0.933423	0.427472	2.18359	0.0289926	0.0454928
TRITD5Bv1G019090	665.881	0.866181	0.164528	5.26466	1.40452e-07	5.89304e-07
TRITD6Av1G140650	1208.08	0.94291	0.222465	4.23847	2.25048e-05	6.52183e-05
TRITD5Av1G253520	148.191	1.06078	0.24685	4.29726	1.72919e-05	5.11942e-05
TRITD5Bv1G078660	47.802	3.25712	0.622462	5.23263	1.67114e-07	6.93164e-07
TRITD5Av1G236730	1188.75	1.18669	0.268717	4.41613	1.00485e-05	3.1096e-05
TRITD5Bv1G203570	49.1954	0.785061	0.331027	2.37159	0.0177116	0.0291705
TRITD5Bv1G229260	33.2687	6.12977	0.880569	6.96115	3.37502e-12	2.81515e-11
TRITD6Av1G226590	634.666	1.5204	0.17225	8.82669	1.07823e-18	2.01182e-17
TRITD5Bv1G227700	111.002	2.07461	0.450087	4.60936	4.03907e-06	1.33648e-05
TRITD5Bv1G015860	1474.41	4.29157	0.325803	13.1723	1.26717e-39	1.31944e-37
TRITD5Bv1G128360	3566.74	1.28194	0.184295	6.9559	3.50329e-12	2.91606e-11
TRITD6Av1G150260	1289.25	0.994704	0.178215	5.58148	2.38484e-08	1.14246e-07
TRITD6Av1G226740	2626.15	1.28266	0.17959	7.14218	9.18599e-13	8.32278e-12
TRITD5Bv1G122530	2024.86	0.832254	0.161605	5.14994	2.60574e-07	1.04894e-06
TRITD5Bv1G025700	675.356	1.15245	0.173974	6.62425	3.4901e-11	2.5379e-10
TRITD6Av1G009880	6441.42	9.08061	0.705068	12.8791	5.9053e-38	5.52727e-36
TRITD5Av1G244630	514.867	1.03388	0.223117	4.63379	3.59031e-06	1.19737e-05
TRITD6Av1G001250	483.2	0.692275	0.156017	4.43717	9.11476e-06	2.83884e-05
TRITD6Av1G162640	286.204	1.16198	0.280765	4.13861	3.49419e-05	9.78103e-05
TRITD5Av1G239720	3178.99	3.24236	0.38271	8.47211	2.40985e-17	3.83438e-16
TRITD6Bv1G004680	170.898	5.0194	0.852324	5.88907	3.88366e-09	2.09153e-08
TRITD5Av1G247960	7304.49	1.11165	0.190874	5.82399	5.74592e-09	3.01344e-08
TRITD5Av1G229250	5435.45	1.28769	0.165536	7.77893	7.31424e-15	8.55751e-14
TRITD6Bv1G012950	616.652	0.901658	0.16576	5.43954	5.34178e-08	2.41639e-07
TRITD5Bv1G198800	122.667	3.06791	0.931047	3.29512	0.000983805	0.0021014
TRITD6Av1G203630	1077.05	1.35621	0.210198	6.45203	1.10362e-10	7.52519e-10
TRITD5Bv1G247990	1387.14	1.73116	0.200493	8.63453	5.8969e-18	1.01005e-16
TRITD6Av1G015630	4301.17	1.40884	0.312378	4.51006	6.48106e-06	2.06955e-05
TRITD5Bv1G128640	623.382	0.771044	0.228747	3.37073	0.000749683	0.00164123
TRITD5Av1G231880	81.6222	2.59421	0.466745	5.55809	2.72738e-08	1.29479e-07
TRITD6Av1G009400	27910.9	11.7919	0.691466	17.0535	3.28939e-65	1.84729e-62
TRITD6Av1G005030	152.746	0.933883	0.213135	4.38166	1.17781e-05	3.5932e-05
TRITD6Bv1G014670	145196	10.3736	0.60862	17.0444	3.84516e-65	2.12458e-62
TRITD5Bv1G190680	404.872	1.32397	0.233215	5.67705	1.37039e-08	6.79481e-08
TRITD5Bv1G206700	295.116	1.29499	0.487447	2.65667	0.00789159	0.0140241
TRITD6Av1G220530	1994.58	1.25696	0.170488	7.3727	1.6721e-13	1.67245e-12
TRITD6Av1G094630	509.77	1.57749	0.259915	6.06928	1.28483e-09	7.45677e-09
TRITD5Bv1G043800	212.062	0.978482	0.245521	3.98533	6.73876e-05	0.000179245
TRITD6Av1G197530	185.168	1.20714	0.374087	3.22689	0.00125146	0.00262209
TRITD5Bv1G230130	98.9132	1.00839	0.462343	2.18104	0.0291804	0.0457541
TRITD6Av1G172120	38.749	1.09379	0.448672	2.43785	0.014775	0.0247966
TRITD6Av1G212340	42.5958	5.81672	0.703856	8.26407	1.40791e-16	2.05063e-15
TRITD6Bv1G019630	7626.43	3.21509	0.28664	11.2165	3.38571e-29	1.72339e-27
TRITD5Av1G209720	163.801	1.18374	0.291356	4.06287	4.84728e-05	0.000132271
TRITD6Av1G214810	67.763	3.70568	0.71806	5.16069	2.46047e-07	9.94469e-07
TRITD6Av1G217590	2772.34	1.37477	0.249733	5.50498	3.6921e-08	1.71197e-07
TRITD5Av1G238030	2184.2	0.806117	0.135619	5.944	2.78148e-09	1.5297e-08
TRITD5Bv1G223910	844.656	1.00408	0.260486	3.85466	0.000115893	0.000295903
TRITD6Av1G108490	267.225	2.88135	0.430221	6.69735	2.12226e-11	1.5954e-10
TRITD6Av1G144830	1914.12	0.699985	0.181028	3.86671	0.000110312	0.000282751
TRITD5Bv1G206800	396.937	2.72359	0.3328	8.18386	2.74899e-16	3.87221e-15
TRITD5Bv1G058760	10311.7	1.28177	0.150154	8.53635	1.3853e-17	2.27281e-16
TRITD5Bv1G168480	3197.71	0.829373	0.196872	4.21275	2.52285e-05	7.2395e-05
TRITD5Bv1G016020	823.651	0.910264	0.161611	5.63244	1.77682e-08	8.69054e-08
TRITD5Bv1G100780	554.285	2.98611	0.498379	5.99163	2.07747e-09	1.1665e-08
TRITD6Av1G188750	878.42	0.958252	0.188679	5.07875	3.79929e-07	1.48933e-06
TRITD5Bv1G201740	26722.2	1.63173	0.329917	4.94588	7.57988e-07	2.83259e-06
TRITD5Bv1G110580	296.256	1.20739	0.485377	2.48753	0.0128632	0.0218721
TRITD5Av1G216100	8074.09	1.3414	0.154493	8.68257	3.86914e-18	6.81116e-17
TRITD6Av1G142120	1149.84	0.872485	0.145629	5.99116	2.08351e-09	1.1695e-08
TRITD6Av1G214510	1057.94	1.13634	0.208395	5.45283	4.95743e-08	2.25414e-07
TRITD5Bv1G226480	215.466	4.21762	0.435755	9.67889	3.70732e-22	9.92976e-21
TRITD5Bv1G161720	1668.81	1.72987	0.144068	12.0074	3.25017e-33	2.28158e-31
TRITD6Av1G005190	200.703	0.968826	0.298589	3.24468	0.00117582	0.00247572
TRITD5Bv1G132860	43.5694	1.23372	0.440064	2.8035	0.0050551	0.0093627
TRITD5Bv1G099530	782.643	2.07924	0.282385	7.36312	1.79656e-13	1.79117e-12
TRITD5Bv1G114230	20152.4	1.17534	0.239546	4.90654	9.26953e-07	3.41815e-06
TRITD6Bv1G026110	106.296	1.85249	0.282118	6.56635	5.15619e-11	3.67302e-10
TRITD6Av1G154550	864.355	0.704388	0.14593	4.8269	1.38677e-06	4.95584e-06
TRITD5Bv1G215240	46.355	1.42659	0.426299	3.34644	0.000818558	0.00177927
TRITD5Bv1G175560	37.5317	2.09322	0.408535	5.12372	2.99573e-07	1.19407e-06
TRITD5Bv1G000820	1165.37	0.630467	0.212225	2.97075	0.00297077	0.00577697
TRITD6Bv1G013990	593.035	1.6701	0.353204	4.72843	2.26266e-06	7.80582e-06
TRITD6Av1G226530	5179.02	0.876686	0.265039	3.30776	0.00094046	0.00201812
TRITD6Av1G193490	1040.93	0.638855	0.17404	3.67073	0.000241856	0.00058183
TRITD5Bv1G193870	37.8965	1.55121	0.55834	2.77826	0.00546513	0.0100434
TRITD5Bv1G146420	227.515	1.01976	0.295599	3.44979	0.000561022	0.00125795
TRITD6Av1G078360	6198.16	0.68456	0.161966	4.22655	2.37297e-05	6.85015e-05
TRITD6Av1G009360	4440.64	9.02585	0.481486	18.7458	2.09374e-78	2.24141e-75
TRITD6Av1G066960	443.121	6.72234	0.512884	13.1069	3.00484e-39	3.03648e-37
TRITD6Av1G094690	1815.49	1.10336	0.229864	4.80006	1.58618e-06	5.61378e-06
TRITD5Bv1G201040	475.691	0.877382	0.221658	3.95826	7.54974e-05	0.000198947
TRITD5Bv1G138400	391.298	1.01123	0.297225	3.40225	0.000668332	0.00147786
TRITD6Bv1G004070	3715.77	0.804263	0.231719	3.47085	0.00051881	0.00117197
TRITD6Av1G009660	303015	10.1405	0.734831	13.7997	2.5577e-43	3.47694e-41
TRITD5Bv1G167560	39.5872	4.77267	0.646317	7.38441	1.53127e-13	1.54058e-12
TRITD5Av1G238160	68.3557	2.01621	0.519438	3.88152	0.000103807	0.000267477
TRITD5Bv1G009090	477.496	0.840398	0.199838	4.2054	2.60623e-05	7.45194e-05
TRITD6Bv1G010110	2540.16	1.71669	0.371519	4.62072	3.82409e-06	1.26989e-05
TRITD6Av1G001940	999.651	3.76316	0.371387	10.1327	3.95518e-24	1.28673e-22
TRITD6Av1G044310	324.842	2.35038	0.34793	6.75531	1.42528e-11	1.09499e-10
TRITD6Bv1G014130	3093.18	4.34919	0.404898	10.7414	6.50233e-27	2.69022e-25
TRITD5Bv1G132670	32.3186	2.40076	0.46236	5.19241	2.0759e-07	8.48515e-07
TRITD5Bv1G136580	219.996	1.45358	0.324588	4.47822	7.52691e-06	2.37715e-05
TRITD5Bv1G122800	577.322	1.95437	0.259647	7.52703	5.19071e-14	5.47301e-13
TRITD5Bv1G135990	92.8796	1.64907	0.502882	3.27924	0.00104088	0.00221503
TRITD6Av1G197100	1217.05	0.851521	0.211363	4.02871	5.60838e-05	0.000151316
TRITD5Bv1G085780	300.396	1.3266	0.263044	5.04325	4.57701e-07	1.76869e-06
TRITD6Bv1G012720	59.3332	1.00748	0.357364	2.81919	0.00481449	0.00895629
TRITD5Bv1G117060	158.651	0.818627	0.338108	2.4212	0.0154693	0.0258365
TRITD6Av1G051170	625.835	0.89693	0.285346	3.14331	0.00167051	0.0034153
TRITD5Bv1G211650	579.068	3.95575	0.907098	4.36088	1.2954e-05	3.92624e-05
TRITD6Av1G000010	62.1196	1.91635	0.718123	2.66855	0.00761802	0.0135873
TRITD5Bv1G153810	201.39	0.950438	0.32678	2.9085	0.00363172	0.00692486
TRITD5Bv1G168190	407.216	2.56341	0.448095	5.72068	1.06098e-08	5.36075e-08
TRITD6Av1G226850	1114.43	0.768234	0.204145	3.76317	0.000167772	0.000415273
TRITD5Bv1G186370	1263.25	0.681854	0.191031	3.56934	0.000357884	0.00083464
TRITD5Bv1G185020	153.473	1.24206	0.324043	3.83302	0.000126582	0.00032059
TRITD6Av1G069580	98.6482	0.875028	0.312549	2.79965	0.0051158	0.00946438
TRITD5Av1G229230	6409.23	2.4409	0.837693	2.91384	0.00357015	0.00681846
TRITD6Av1G001230	143.12	1.66649	0.241717	6.89437	5.41039e-12	4.40037e-11
TRITD5Av1G213170	937.088	1.11158	0.1468	7.57205	3.67384e-14	3.94035e-13
TRITD5Av1G220730	48.8258	1.79114	0.47711	3.75415	0.00017393	0.000429057
TRITD5Bv1G162300	41.7987	2.14482	0.73041	2.93646	0.00331983	0.00638058
TRITD5Bv1G126580	308.5	0.694268	0.231825	2.9948	0.00274628	0.00537627
TRITD5Bv1G122670	726.461	2.95013	0.380897	7.74521	9.54204e-15	1.10135e-13
TRITD5Bv1G089530	3656.61	1.113	0.106812	10.4202	2.00588e-25	7.30239e-24
TRITD5Bv1G136210	39.322	1.08849	0.501421	2.1708	0.029946	0.0468301
TRITD5Bv1G131170	397.543	3.05094	0.307886	9.90932	3.79209e-23	1.11795e-21
TRITD6Av1G226750	1767.09	2.01234	0.210284	9.56961	1.0731e-21	2.72104e-20
TRITD5Bv1G064080	776.037	0.918275	0.382585	2.40019	0.0163868	0.027207
TRITD5Bv1G133150	520.046	1.23944	0.294222	4.21261	2.52433e-05	7.24316e-05
TRITD5Bv1G203780	333.492	2.38156	0.549846	4.33133	1.48212e-05	4.44247e-05
TRITD5Bv1G203580	1203.52	0.934234	0.1586	5.89051	3.84997e-09	2.07502e-08
TRITD6Bv1G014380	173.327	0.654082	0.304065	2.15112	0.0314667	0.0489799
TRITD5Bv1G114240	1141.05	0.613518	0.114672	5.35021	8.78526e-08	3.8241e-07
TRITD6Av1G007970	273.936	2.62233	0.253942	10.3265	5.34952e-25	1.8815e-23
TRITD5Bv1G086820	594.831	1.15684	0.271784	4.25647	2.07682e-05	6.05545e-05
TRITD5Bv1G093320	4313.31	1.87923	0.274425	6.84789	7.49483e-12	5.96816e-11
TRITD5Bv1G106870	110.429	1.51017	0.313434	4.81815	1.44898e-06	5.15825e-06
TRITD6Av1G136180	629.218	2.09259	0.225104	9.29609	1.45701e-20	3.31647e-19
TRITD6Av1G002900	751.739	2.71998	0.409624	6.6402	3.13258e-11	2.29743e-10
TRITD5Bv1G007010	322.177	4.19613	0.906118	4.63089	3.64099e-06	1.21332e-05
TRITD6Av1G202670	263.117	5.41644	0.464862	11.6517	2.24899e-31	1.3636e-29
TRITD5Bv1G167690	463.631	0.851188	0.215278	3.95391	7.68853e-05	0.00020234
TRITD5Bv1G213090	948.773	0.888439	0.133743	6.64289	3.07587e-11	2.26019e-10
TRITD5Av1G223560	102.684	2.33245	0.385397	6.05207	1.42997e-09	8.24549e-09
TRITD6Av1G172290	1082.32	0.729925	0.134011	5.44676	5.12969e-08	2.32875e-07
TRITD5Bv1G187030	1081.15	1.10115	0.219601	5.01431	5.32243e-07	2.03517e-06
TRITD6Av1G004400	178.763	2.8932	0.390645	7.4062	1.29966e-13	1.31808e-12
TRITD6Av1G171970	719.13	0.717877	0.216264	3.31945	0.00090196	0.00194159
TRITD6Av1G226760	174.93	4.81588	0.665202	7.23973	4.49582e-13	4.25399e-12
TRITD6Av1G051370	1879	0.703041	0.142322	4.93979	7.82049e-07	2.91615e-06
TRITD5Bv1G243840	161.645	0.994732	0.292844	3.39679	0.0006818	0.00150502
TRITD5Bv1G036310	634.71	0.93809	0.103583	9.05637	1.34864e-19	2.78315e-18
TRITD6Bv1G023350	8015.1	1.57788	0.157303	10.0309	1.11548e-23	3.46132e-22
TRITD5Bv1G006900	618.1	6.27981	0.746463	8.41276	4.00484e-17	6.22194e-16
TRITD5Bv1G231470	134.237	1.38689	0.300485	4.61549	3.92169e-06	1.30066e-05
TRITD5Bv1G132180	707.59	1.04609	0.375782	2.78375	0.0053734	0.00989818
TRITD6Bv1G017410	313.733	0.613401	0.171238	3.58216	0.000340771	0.000798045
TRITD6Av1G212380	1127.85	0.858588	0.158541	5.41556	6.10963e-08	2.73377e-07
TRITD5Bv1G211150	246.28	1.90322	0.52472	3.6271	0.000286618	0.000680575
TRITD5Bv1G245850	703.707	1.13593	0.293304	3.87287	0.00010756	0.000276462
TRITD5Bv1G139940	1243.27	5.15347	0.555146	9.28309	1.64626e-20	3.7225e-19
TRITD5Bv1G249210	1675.18	10.5057	0.624895	16.812	1.99307e-63	9.22656e-61
TRITD6Av1G177940	594.342	2.51835	0.320893	7.84793	4.22948e-15	5.10893e-14
TRITD6Av1G125620	67.1218	1.58342	0.296269	5.34453	9.0653e-08	3.9335e-07
TRITD5Bv1G166040	641.895	1.54739	0.201579	7.67636	1.63669e-14	1.83589e-13
TRITD6Av1G053830	1102.82	0.970483	0.157908	6.14587	7.95261e-10	4.74952e-09
TRITD5Bv1G250290	112.415	1.58578	0.469719	3.37602	0.000735415	0.00161257
TRITD5Bv1G140980	553.14	0.724714	0.215495	3.36302	0.000770943	0.00168379
TRITD6Av1G221890	296.664	2.10177	0.270054	7.7828	7.09392e-15	8.31394e-14
TRITD5Av1G228660	1118.45	2.97352	0.290505	10.2357	1.3723e-24	4.64535e-23
TRITD6Av1G059420	580.369	1.2191	0.175571	6.94365	3.82088e-12	3.16546e-11
TRITD6Av1G152410	1153.41	2.37257	0.321523	7.37916	1.59295e-13	1.59888e-12
TRITD5Bv1G187040	935.92	1.268	0.28688	4.41996	9.87171e-06	3.0593e-05
TRITD5Bv1G236040	479.98	0.740267	0.157091	4.71233	2.44899e-06	8.40968e-06
TRITD5Bv1G058400	415.786	0.652515	0.157096	4.1536	3.27287e-05	9.21196e-05
TRITD5Bv1G000410	425.206	1.44353	0.192275	7.50761	6.02156e-14	6.31021e-13
TRITD5Bv1G001320	492.699	1.64834	0.204796	8.04868	8.36911e-16	1.11731e-14
TRITD5Bv1G027200	149.381	2.01012	0.308001	6.52636	6.73881e-11	4.72476e-10
TRITD5Bv1G104090	764.205	1.00436	0.157082	6.39388	1.61728e-10	1.07329e-09
TRITD6Av1G141970	4559.25	0.873417	0.157311	5.55216	2.82158e-08	1.33452e-07
TRITD5Bv1G197650	146.087	6.46573	0.724149	8.92872	4.30953e-19	8.46026e-18
TRITD5Bv1G111070	205.276	0.626449	0.246669	2.53964	0.0110967	0.0191401
TRITD5Bv1G143970	765.945	1.76474	0.247894	7.11892	1.08777e-12	9.77029e-12
TRITD5Av1G254540	1521.25	1.80281	0.347492	5.18805	2.12504e-07	8.6707e-07
TRITD6Av1G155590	1727.94	3.58226	0.395823	9.05014	1.4279e-19	2.93963e-18
TRITD5Bv1G128440	553.337	0.876443	0.12582	6.96583	3.26469e-12	2.73243e-11
TRITD6Av1G205230	117.455	7.58634	0.766686	9.89498	4.3772e-23	1.28053e-21
TRITD5Bv1G008010	2903.05	3.07232	0.324975	9.454	3.2612e-21	7.95152e-20
TRITD5Bv1G165280	103.929	1.27473	0.299451	4.2569	2.07279e-05	6.04422e-05
TRITD5Av1G254640	288.755	0.618438	0.197855	3.12571	0.00177378	0.00360599
TRITD5Bv1G186450	177.579	1.18869	0.310956	3.8227	0.000132	0.000333157
TRITD6Av1G215290	119.18	1.84009	0.34294	5.36565	8.06563e-08	3.53014e-07
TRITD5Av1G215720	348.017	1.18883	0.234329	5.07335	3.90872e-07	1.52925e-06
TRITD5Bv1G144440	486.392	0.836039	0.369687	2.26148	0.0237294	0.0379735
TRITD6Av1G226570	1088.9	0.664388	0.189883	3.49893	0.000467122	0.00106639
TRITD5Bv1G094450	88.4879	1.23194	0.279185	4.41263	1.02121e-05	3.15559e-05
TRITD5Bv1G091990	682.084	1.13826	0.257753	4.41609	1.005e-05	3.10977e-05
TRITD6Av1G221740	124.113	2.1146	0.528706	3.99958	6.34551e-05	0.000169575
TRITD6Av1G222190	6052.51	0.657752	0.173945	3.78138	0.000155963	0.000388594
TRITD5Bv1G201860	18773.3	4.24074	0.393388	10.78	4.2777e-27	1.80247e-25
TRITD5Bv1G223440	397.881	2.01275	0.210696	9.55284	1.26186e-21	3.18553e-20
TRITD6Av1G003320	291.963	0.966719	0.261614	3.69522	0.0002197	0.000532079
TRITD5Bv1G218050	84.6826	2.01023	0.319642	6.289	3.19522e-10	2.0199e-09
TRITD5Av1G243030	1068.22	1.37668	0.183015	7.52222	5.38521e-14	5.6711e-13
TRITD6Av1G019550	161.754	1.70505	0.311735	5.46956	4.51164e-08	2.06625e-07
TRITD5Bv1G211190	992.321	1.30795	0.213137	6.13667	8.42708e-10	5.01453e-09
TRITD6Bv1G006120	1963.27	2.24356	0.241198	9.30175	1.38156e-20	3.16364e-19
TRITD5Bv1G048540	2695.3	0.875084	0.20725	4.22235	2.41764e-05	6.96445e-05
TRITD6Av1G186770	39.3963	4.15317	0.818685	5.07298	3.91643e-07	1.53174e-06
TRITD5Bv1G206220	359.098	0.680379	0.243359	2.79579	0.00517736	0.00957
TRITD6Av1G074940	1501.71	1.35694	0.344802	3.93542	8.30501e-05	0.000217362
TRITD5Bv1G130550	180.796	1.03859	0.253097	4.10351	4.0692e-05	0.000112509
TRITD6Av1G215720	91.9084	4.04338	0.761123	5.31239	1.08198e-07	4.62681e-07
TRITD5Bv1G020260	8330.31	8.55763	0.776005	11.0278	2.80625e-28	1.31151e-26
TRITD5Bv1G205900	383.083	1.1932	0.278052	4.29128	1.77647e-05	5.24412e-05
TRITD5Bv1G121580	391.029	2.26536	0.427092	5.30416	1.1319e-07	4.82224e-07
TRITD5Bv1G120830	90.8883	2.4266	0.505186	4.80339	1.56004e-06	5.52661e-06
TRITD6Av1G167600	315.6	0.865475	0.236979	3.65212	0.000260086	0.000622235
TRITD6Av1G008240	955.066	0.757406	0.19727	3.83943	0.000123321	0.000312958
TRITD5Bv1G212660	1647.78	1.19407	0.28418	4.20181	2.64792e-05	7.56544e-05
TRITD5Bv1G122360	331.403	1.30934	0.229327	5.70948	1.13321e-08	5.70217e-08
TRITD6Av1G204240	1430.1	2.95837	0.241833	12.2331	2.06788e-34	1.57771e-32
TRITD6Av1G199960	101.507	1.31506	0.351026	3.74632	0.000179447	0.00044146
TRITD5Bv1G209110	2623.25	0.717344	0.163493	4.38762	1.14598e-05	3.50298e-05
TRITD6Av1G219310	477.046	1.57538	0.268752	5.86186	4.57717e-09	2.43667e-08
TRITD5Bv1G227690	1237.98	1.57231	0.236776	6.64051	3.12603e-11	2.2936e-10
TRITD5Bv1G023980	2510.95	3.05314	0.188694	16.1803	6.94148e-59	2.34677e-56
TRITD5Bv1G117750	51.6247	4.37143	0.609639	7.17052	7.47156e-13	6.84797e-12
TRITD6Av1G198550	16529.7	1.25082	0.201516	6.20702	5.39992e-10	3.30803e-09
TRITD6Av1G001510	146.138	1.29769	0.336585	3.85546	0.000115514	0.00029509
TRITD5Bv1G182920	1380.09	0.593219	0.118843	4.9916	5.98803e-07	2.27192e-06
TRITD6Av1G072400	120.658	2.04656	0.45213	4.52649	5.99721e-06	1.92763e-05
TRITD6Av1G156510	5355.03	2.71567	0.320422	8.47527	2.3454e-17	3.73879e-16
TRITD6Av1G052830	3276.22	0.73385	0.249641	2.93962	0.00328614	0.00632506
TRITD5Bv1G245160	139.826	1.99482	0.537571	3.71081	0.000206598	0.000502765
TRITD5Bv1G076220	41.5968	2.74865	0.550186	4.99586	5.8573e-07	2.22553e-06
TRITD6Av1G197000	209.058	1.69286	0.285513	5.92921	3.04394e-09	1.66257e-08
TRITD5Bv1G118830	2696.07	1.50046	0.268851	5.58099	2.39157e-08	1.14537e-07
TRITD6Av1G220580	1654.94	1.94484	0.138556	14.0365	9.31831e-45	1.41874e-42
TRITD6Av1G099030	197.182	1.21934	0.212253	5.74474	9.206e-09	4.6951e-08
TRITD5Bv1G144430	393.848	0.603675	0.250413	2.41071	0.0159214	0.0265256
TRITD6Av1G133690	1195.18	0.635089	0.138768	4.57664	4.7251e-06	1.54528e-05
TRITD5Bv1G100790	204.931	1.36739	0.289067	4.73037	2.24111e-06	7.74006e-06
TRITD5Av1G224990	272.614	4.77825	0.851694	5.61029	2.01985e-08	9.78976e-08
TRITD5Bv1G116840	463.293	2.16078	0.261789	8.25391	1.53299e-16	2.22241e-15
TRITD5Bv1G181470	784.878	1.3648	0.210728	6.4766	9.38125e-11	6.46107e-10
TRITD5Bv1G132450	43.8876	4.03557	0.551182	7.32167	2.44902e-13	2.40046e-12
TRITD5Bv1G150110	2318.79	0.782979	0.245237	3.19275	0.00140926	0.00292376
TRITD5Av1G218910	117.545	6.16818	0.776104	7.94763	1.90114e-15	2.41034e-14
TRITD5Bv1G250990	2512.12	4.51186	0.613743	7.35138	1.96169e-13	1.94562e-12
TRITD5Bv1G084830	821.184	0.668382	0.145484	4.5942	4.34423e-06	1.42931e-05
TRITD6Av1G213560	401.876	0.918045	0.208852	4.39568	1.10427e-05	3.38696e-05
TRITD6Av1G221160	2653.59	1.54822	0.221619	6.98598	2.82874e-12	2.38798e-11
TRITD5Av1G230060	110.233	0.983671	0.313617	3.13654	0.00170954	0.00348655
TRITD5Bv1G118160	59.9717	4.90766	0.826806	5.93569	2.92613e-09	1.60333e-08
TRITD5Bv1G010200	53.3632	1.56947	0.383707	4.09027	4.30868e-05	0.000118654
TRITD6Bv1G026200	296.76	1.48252	0.536514	2.76325	0.00572294	0.0104622
TRITD5Bv1G089300	373.617	1.00764	0.224182	4.49475	6.96532e-06	2.21182e-05
TRITD5Bv1G046450	1605.04	0.812761	0.184357	4.40861	1.04034e-05	3.20955e-05
TRITD5Bv1G076310	8752.55	1.37928	0.221278	6.23323	4.56909e-10	2.82839e-09
TRITD5Bv1G174690	3238.67	3.07528	0.93299	3.29615	0.000980197	0.00209434
TRITD5Bv1G174440	340.62	2.54353	0.460013	5.52926	3.21587e-08	1.5048e-07
TRITD5Bv1G069600	274.909	0.688497	0.298636	2.30547	0.0211403	0.0342137
TRITD6Av1G009830	281054	12.6168	0.645069	19.5589	3.46568e-85	5.16191e-82
TRITD5Bv1G162920	136.741	1.93837	0.275725	7.03008	2.0641e-12	1.77618e-11
TRITD6Av1G174910	511.433	3.02863	0.19976	15.1614	6.37402e-52	1.5059e-49
TRITD6Av1G063420	347.86	1.29771	0.22132	5.86352	4.53161e-09	2.41542e-08
TRITD5Bv1G045970	1512.12	1.69786	0.172427	9.84688	7.07063e-23	2.02693e-21
TRITD5Bv1G202100	209.192	0.946894	0.251183	3.76974	0.00016342	0.00040576
TRITD6Av1G016520	145.798	2.3507	0.383297	6.13283	8.63305e-10	5.12374e-09
TRITD6Av1G157510	299.333	2.66353	0.430406	6.18842	6.07694e-10	3.69175e-09
TRITD5Bv1G107840	344.718	0.836468	0.198595	4.21192	2.53204e-05	7.26407e-05
TRITD5Bv1G120550	643.478	1.21418	0.149025	8.14749	3.71564e-16	5.1554e-15
TRITD5Bv1G105970	710.628	0.639984	0.183344	3.49062	0.000481901	0.00109647
TRITD6Av1G179790	4973.08	2.96653	0.286019	10.3718	3.33143e-25	1.18633e-23
TRITD6Av1G060420	124.635	1.15356	0.283109	4.07461	4.60914e-05	0.000126357
TRITD5Av1G208580	857.151	4.39571	0.701051	6.27017	3.60643e-10	2.26534e-09
TRITD5Bv1G041660	405.446	1.28777	0.247169	5.21008	1.88758e-07	7.76172e-07
TRITD6Bv1G002110	3224.41	0.897175	0.338453	2.65081	0.00802995	0.0142434
TRITD6Av1G186060	2056.61	1.05352	0.168141	6.26569	3.71183e-10	2.32588e-09
TRITD6Av1G100980	795.698	1.04261	0.1941	5.3715	7.80846e-08	3.42459e-07
TRITD5Bv1G225410	5817.49	1.17393	0.199103	5.8961	3.72188e-09	2.00978e-08
TRITD6Av1G039490	2545.74	0.702454	0.112419	6.24854	4.14303e-10	2.58098e-09
TRITD5Bv1G015340	611.367	0.69195	0.199227	3.47317	0.000514351	0.00116312
TRITD6Bv1G013970	1542.58	1.6086	0.285904	5.62637	1.84045e-08	8.97357e-08
TRITD6Bv1G027960	117.125	2.80069	0.304561	9.19581	3.72167e-20	8.06919e-19
TRITD5Av1G249450	2020.25	1.27522	0.315731	4.03895	5.36901e-05	0.000145201
TRITD5Bv1G232160	1900.91	1.23176	0.136713	9.00986	2.0632e-19	4.17725e-18
TRITD5Av1G222130	6424.56	0.784342	0.161357	4.86091	1.16846e-06	4.23352e-06
TRITD5Bv1G060690	110.703	1.86875	0.274817	6.8	1.0462e-11	8.17699e-11
TRITD5Bv1G253620	1883.41	0.724904	0.22687	3.19524	0.00139714	0.00290018
TRITD5Av1G240110	36.4369	2.09144	0.583391	3.58498	0.00033711	0.000790118
TRITD6Av1G001710	104.929	0.991926	0.431985	2.2962	0.0216642	0.0349856
TRITD6Av1G143110	984.213	0.600854	0.228527	2.62925	0.00855736	0.0150906
TRITD5Bv1G110590	266.207	1.8713	0.398246	4.69885	2.6163e-06	8.92252e-06
TRITD6Av1G065190	31.1216	1.75551	0.438928	3.99955	6.34619e-05	0.00016958
TRITD5Av1G245700	226.851	0.854816	0.322858	2.64765	0.00810531	0.0143688
TRITD5Bv1G187650	41.2974	1.44132	0.526278	2.7387	0.00616833	0.0111963
TRITD5Bv1G123170	39.4208	4.29319	0.459627	9.3406	9.57891e-21	2.22471e-19
TRITD6Bv1G004340	892.125	4.49484	0.398364	11.2833	1.58747e-29	8.30257e-28
TRITD5Bv1G152820	442.605	1.4221	0.237856	5.9788	2.24781e-09	1.25474e-08
TRITD6Av1G127480	52.7152	3.14554	0.432911	7.26601	3.70259e-13	3.53708e-12
TRITD5Bv1G027900	253.276	1.45081	0.501027	2.89567	0.00378351	0.00718947
TRITD6Av1G073600	1507.86	1.76314	0.129348	13.631	2.62027e-42	3.37454e-40
TRITD6Av1G226400	1839.8	3.6993	0.436795	8.46919	2.47095e-17	3.92431e-16
TRITD5Bv1G004630	3354.28	1.99894	0.204184	9.7899	1.24421e-22	3.48225e-21
TRITD5Bv1G034050	87.8362	4.04403	0.445344	9.08069	1.07891e-19	2.24683e-18
TRITD5Bv1G185900	234.151	0.861308	0.259468	3.31952	0.000901728	0.00194129
TRITD5Av1G221530	47.6778	3.17603	0.723459	4.39006	1.13321e-05	3.46981e-05
TRITD5Av1G211840	223.315	0.65077	0.269735	2.41263	0.015838	0.0264007
TRITD6Av1G133880	728.25	0.775262	0.168662	4.59655	4.29551e-06	1.41508e-05
TRITD5Bv1G111210	324.087	0.957734	0.411979	2.32471	0.0200872	0.0326638
TRITD5Av1G237210	238.744	1.19576	0.20906	5.71967	1.06733e-08	5.38967e-08
TRITD5Bv1G004090	57.3831	0.866736	0.31174	2.78032	0.00543052	0.00998998
TRITD6Av1G210400	1075.19	1.42221	0.182585	7.78927	6.73981e-15	7.92332e-14
TRITD5Av1G254490	1827.58	0.950961	0.271625	3.50101	0.000463504	0.00105897
TRITD5Bv1G233190	377.447	3.15698	0.322718	9.78247	1.33906e-22	3.73249e-21
TRITD5Bv1G125510	721.912	2.35626	0.232847	10.1193	4.53513e-24	1.46843e-22
TRITD5Bv1G154670	313.7	3.04042	0.343223	8.85843	8.115e-19	1.54356e-17
TRITD5Bv1G237390	1742.89	1.05099	0.23629	4.44788	8.67217e-06	2.70912e-05
TRITD6Av1G164560	1919.46	0.671644	0.159288	4.21654	2.48082e-05	7.13146e-05
TRITD5Bv1G219620	3737.03	1.41339	0.194848	7.2538	4.05234e-13	3.84972e-12
TRITD5Bv1G223050	413.239	1.28082	0.237029	5.40362	6.53081e-08	2.90856e-07
TRITD6Av1G136190	111.602	1.09111	0.274909	3.96899	7.21782e-05	0.00019092
TRITD5Bv1G235200	667.974	1.24654	0.55994	2.2262	0.0260006	0.041219
TRITD5Bv1G020120	1651.21	1.00263	0.159851	6.2723	3.55745e-10	2.23651e-09
TRITD6Av1G019730	5076.86	0.590842	0.178798	3.30452	0.000951378	0.00203862
TRITD5Bv1G144340	59.3384	2.90348	0.611974	4.74445	2.09073e-06	7.26539e-06
TRITD5Bv1G038900	58.0173	1.34292	0.360351	3.7267	0.000194004	0.000474071
TRITD6Av1G143420	825.875	1.47028	0.21201	6.93495	4.06358e-12	3.35033e-11
TRITD6Av1G006390	283.094	0.856752	0.361771	2.36821	0.0178742	0.0294016
TRITD5Bv1G010210	1338.28	0.785639	0.219738	3.57535	0.000349762	0.000817202
TRITD5Bv1G136110	255.577	0.661997	0.203538	3.25246	0.00114412	0.00241357
TRITD5Bv1G025230	375.798	0.944624	0.226656	4.16765	3.07759e-05	8.69859e-05
TRITD5Bv1G204460	96.7579	4.02831	0.519562	7.75329	8.95404e-15	1.03698e-13
TRITD5Av1G255990	194.099	4.30637	0.819173	5.25697	1.46447e-07	6.12255e-07
TRITD5Bv1G199850	1677.95	0.616563	0.167807	3.67423	0.000238565	0.000574517
TRITD5Bv1G109040	4368.73	0.965507	0.162136	5.95492	2.60194e-09	1.43928e-08
TRITD6Av1G028030	162.053	1.21056	0.268746	4.50446	6.65428e-06	2.11973e-05
TRITD5Bv1G195210	2268.96	3.24282	0.219499	14.7737	2.16361e-49	4.38573e-47
TRITD5Bv1G243870	2596.48	4.43143	0.378241	11.7159	1.05671e-31	6.62996e-30
TRITD6Av1G167260	92.3556	1.69649	0.409334	4.14451	3.40547e-05	9.55456e-05
TRITD5Av1G248730	166.704	6.40353	0.813334	7.87318	3.45746e-15	4.2422e-14
TRITD6Av1G099940	539.924	0.821062	0.182285	4.50426	6.66038e-06	2.12128e-05
TRITD5Bv1G044190	18210.4	1.68426	0.16755	10.0523	8.97651e-24	2.80906e-22
TRITD5Bv1G036300	2945.18	7.59441	0.351812	21.5865	2.40311e-103	7.48393e-100
TRITD6Av1G213510	120.114	2.77949	0.511574	5.43322	5.53468e-08	2.49541e-07
TRITD6Bv1G020780	163857	9.48149	0.45761	20.7196	2.30774e-95	4.94102e-92
TRITD6Av1G215090	894.533	1.55678	0.271709	5.72957	1.00684e-08	5.10678e-08
TRITD5Bv1G131610	39.6544	2.4592	0.492759	4.99069	6.0165e-07	2.28222e-06
TRITD5Bv1G140910	289.875	1.37216	0.316878	4.33025	1.48939e-05	4.46231e-05
TRITD5Bv1G140600	1570.78	0.685338	0.135789	5.04708	4.4862e-07	1.73497e-06
TRITD5Av1G251220	211.273	0.644905	0.227076	2.84004	0.00451076	0.0084403
TRITD5Bv1G133250	889.983	0.950304	0.206613	4.59945	4.2361e-06	1.39709e-05
TRITD6Av1G025610	40.4942	2.82667	0.626825	4.5095	6.49808e-06	2.07421e-05
TRITD5Bv1G008070	1349.17	2.33865	0.229274	10.2002	1.97825e-24	6.62453e-23
TRITD6Bv1G002680	308.874	0.718079	0.335105	2.14285	0.0321253	0.0499146
TRITD5Av1G209670	169.723	1.2756	0.286191	4.45717	8.30487e-06	2.60234e-05
TRITD6Bv1G027660	166.225	1.4643	0.246878	5.93125	3.00629e-09	1.64279e-08
TRITD6Av1G223280	2218.61	0.69956	0.176623	3.96075	7.4714e-05	0.000197065
TRITD6Av1G195430	384.268	0.664383	0.290119	2.29004	0.0220193	0.0355005
TRITD6Av1G209190	3004.67	0.875769	0.215762	4.05895	4.92937e-05	0.000134255
TRITD5Av1G214810	665.027	0.757763	0.202223	3.74717	0.00017884	0.00044006
TRITD5Av1G243690	140.857	0.904452	0.29215	3.09585	0.00196253	0.003951
TRITD6Av1G072900	2232.47	0.717373	0.137733	5.20843	1.90447e-07	7.82457e-07
TRITD5Bv1G027880	168.615	2.07724	0.325461	6.38246	1.74264e-10	1.14914e-09
TRITD5Bv1G171730	159787	7.17538	0.411607	17.4326	4.66696e-68	3.01653e-65
TRITD6Av1G085710	803.956	1.72133	0.197443	8.71809	2.82942e-18	5.05884e-17
TRITD6Av1G019720	662.813	0.943771	0.156735	6.02145	1.72866e-09	9.83209e-09
TRITD6Bv1G024290	70.6633	1.04444	0.384294	2.71781	0.00657153	0.0118666
TRITD6Av1G086920	108.774	2.79599	0.368883	7.57961	3.466e-14	3.7221e-13
TRITD6Av1G178430	237.559	0.668007	0.181156	3.68747	0.000226497	0.00054738
TRITD6Av1G146340	4669.4	1.25723	0.165194	7.61059	2.72838e-14	2.97379e-13
TRITD6Av1G170350	92.7558	2.38613	0.429681	5.55326	2.80393e-08	1.32763e-07
TRITD6Av1G189500	1736.61	1.03976	0.144922	7.17461	7.25122e-13	6.65609e-12
TRITD6Av1G069940	112.249	2.53485	0.446553	5.67648	1.37491e-08	6.81329e-08
TRITD6Av1G169470	102.016	2.8116	0.448802	6.26469	3.73573e-10	2.33958e-09
TRITD5Av1G240590	46.8048	1.16977	0.477664	2.44893	0.0143282	0.024116
TRITD6Av1G034310	919.118	4.08376	0.918051	4.44829	8.6557e-06	2.70447e-05
TRITD5Bv1G042520	82.433	1.91105	0.390538	4.89339	9.91159e-07	3.6334e-06
TRITD5Bv1G082780	1440.49	1.90849	0.265496	7.1884	6.55571e-13	6.05008e-12
TRITD5Bv1G103240	86.7659	2.52093	0.349048	7.2223	5.11167e-13	4.79492e-12
TRITD5Bv1G199790	669.635	2.54223	0.318422	7.98383	1.41858e-15	1.83106e-14
TRITD6Bv1G017700	225.066	1.74919	0.267845	6.53059	6.55118e-11	4.60258e-10
TRITD5Bv1G216720	461.202	4.18837	0.77611	5.39662	6.79072e-08	3.01451e-07
TRITD6Av1G155420	66.2948	1.79287	0.559128	3.20655	0.00134337	0.00279806
TRITD6Av1G043260	128.037	0.650458	0.245754	2.64679	0.00812607	0.0143975
TRITD5Bv1G219730	5542.8	0.975247	0.184816	5.27685	1.3142e-07	5.54783e-07
TRITD5Bv1G250490	7313.61	2.14749	0.2611	8.22481	1.95506e-16	2.80463e-15
TRITD5Bv1G226110	659.745	1.23202	0.279615	4.40615	1.05226e-05	3.24253e-05
TRITD6Av1G170890	60.081	1.34771	0.605472	2.22589	0.0260216	0.0412467
TRITD5Bv1G021220	113.075	2.22562	0.717683	3.10112	0.00192788	0.00388743
TRITD5Bv1G170480	96.6961	2.39036	0.404943	5.90295	3.5706e-09	1.93388e-08
TRITD5Bv1G228930	4936.53	0.910606	0.24713	3.68472	0.000228955	0.000552852
TRITD6Av1G013180	1870.24	2.39667	0.262414	9.13318	6.65153e-20	1.41353e-18
TRITD6Av1G056990	266.702	2.02094	0.90919	2.22279	0.0262301	0.0415444
TRITD6Av1G038690	289.954	1.32232	0.169752	7.78973	6.71533e-15	7.89726e-14
TRITD6Av1G150600	164.324	0.818558	0.274901	2.97764	0.00290475	0.0056587
TRITD5Bv1G198520	3086.8	0.982587	0.1904	5.16066	2.46084e-07	9.94469e-07
TRITD5Bv1G178570	736.058	0.601824	0.142514	4.22292	2.41157e-05	6.94872e-05
TRITD6Av1G059050	350.528	2.72032	0.220332	12.3464	5.09255e-35	4.06656e-33
TRITD5Bv1G047930	3782.19	0.798692	0.164328	4.86035	1.17177e-06	4.24371e-06
TRITD5Bv1G206230	2327.24	1.30546	0.313061	4.16998	3.04631e-05	8.61603e-05
TRITD5Bv1G060500	58.9928	6.42377	0.682458	9.41271	4.83517e-21	1.16319e-19
TRITD6Av1G141600	995.421	1.24198	0.282979	4.38897	1.13889e-05	3.48442e-05
TRITD6Av1G062350	983.792	1.17792	0.219663	5.3624	8.21219e-08	3.59108e-07
TRITD5Bv1G176400	734.313	1.46512	0.191342	7.65708	1.90202e-14	2.12239e-13
TRITD6Av1G204330	485.421	1.5709	0.275275	5.70664	1.1523e-08	5.79141e-08
TRITD5Av1G240410	118.848	2.71885	0.492211	5.52376	3.31824e-08	1.54931e-07
TRITD5Av1G209680	761.979	1.57873	0.182877	8.63276	5.989e-18	1.02531e-16
TRITD6Bv1G018210	123.536	1.01631	0.319541	3.18053	0.00147004	0.00303716
TRITD5Bv1G043520	831.721	0.930491	0.129071	7.20916	5.63001e-13	5.24381e-12
TRITD5Bv1G004860	3168.09	0.768266	0.185428	4.14321	3.42478e-05	9.60481e-05
TRITD6Av1G160710	977.562	0.955245	0.270827	3.52714	0.000420075	0.00096782
TRITD5Bv1G205860	2749.5	1.25825	0.210766	5.96988	2.37423e-09	1.32121e-08
TRITD6Av1G051410	3465.11	1.0948	0.133604	8.19436	2.51923e-16	3.5706e-15
TRITD6Av1G187410	4165.96	1.59486	0.216781	7.35701	1.88081e-13	1.86919e-12
TRITD6Av1G140430	376.802	0.829669	0.196219	4.22829	2.35477e-05	6.80108e-05
TRITD6Av1G087730	783.881	0.919235	0.246312	3.732	0.000189964	0.000465194
TRITD6Av1G041240	474.085	1.695	0.226086	7.49715	6.52199e-14	6.80621e-13
TRITD6Av1G049460	262.254	0.666124	0.217013	3.06951	0.00214407	0.00428477
TRITD5Bv1G176600	197.875	1.55875	0.448405	3.47622	0.000508537	0.00115104
TRITD5Bv1G013500	465.28	0.665495	0.156127	4.26253	2.02124e-05	5.90244e-05
TRITD5Bv1G102290	67.3768	1.14285	0.421301	2.71267	0.00667438	0.0120358
TRITD6Av1G083440	46.3661	1.16314	0.459321	2.5323	0.0113317	0.0195012
TRITD5Bv1G135070	779.259	3.10475	0.310911	9.98599	1.7554e-23	5.35484e-22
TRITD6Av1G225690	303.08	1.03724	0.220327	4.70772	2.50505e-06	8.58411e-06
TRITD5Bv1G234300	318.376	4.27477	0.416873	10.2544	1.13112e-24	3.87101e-23
TRITD5Bv1G170150	531.089	0.669929	0.152219	4.40109	1.07709e-05	3.31249e-05
TRITD6Av1G219130	474.483	0.879251	0.139766	6.29087	3.15691e-10	1.9979e-09
TRITD6Av1G150150	1857.95	0.936214	0.127817	7.32466	2.39502e-13	2.35022e-12
TRITD6Av1G081570	32631.6	1.65682	0.364279	4.54821	5.41033e-06	1.75347e-05
TRITD6Av1G010330	85.0717	1.01397	0.385197	2.63236	0.0084795	0.0149679
TRITD5Av1G230960	43.5524	2.54546	0.611493	4.16269	3.14519e-05	8.87739e-05
TRITD6Av1G074730	138.707	2.06452	0.478773	4.3121	1.61708e-05	4.80828e-05
TRITD5Bv1G201710	143.709	1.9364	0.399318	4.84927	1.2392e-06	4.46291e-06
TRITD5Bv1G250040	235.669	0.707855	0.272617	2.59652	0.00941733	0.0164765
TRITD5Bv1G136720	123.785	1.62203	0.410548	3.9509	7.78593e-05	0.000204756
TRITD6Av1G150670	1134.28	0.638443	0.203875	3.13155	0.00173888	0.0035428
TRITD5Bv1G025290	358.523	3.39837	0.489835	6.9378	3.98266e-12	3.28915e-11
TRITD5Bv1G248800	1332.6	1.07064	0.155759	6.87373	6.25453e-12	5.04977e-11
TRITD6Av1G058520	377.091	1.55307	0.349359	4.44549	8.76923e-06	2.73795e-05
TRITD6Av1G180120	233.402	4.51469	0.507576	8.89462	5.862e-19	1.13492e-17
TRITD5Bv1G060670	429.731	2.9917	0.345544	8.65794	4.8035e-18	8.36146e-17
TRITD6Av1G013160	65.3617	2.27552	0.446404	5.09744	3.4428e-07	1.35798e-06
TRITD6Bv1G028000	606.39	0.976327	0.391974	2.49079	0.0127458	0.021696
TRITD6Av1G215050	97.1963	3.47395	0.408315	8.50801	1.76945e-17	2.85924e-16
TRITD5Bv1G228230	1810.48	0.624701	0.174247	3.58515	0.000336884	0.000789644
TRITD5Bv1G244110	9221.94	3.15205	0.469048	6.7201	1.81598e-11	1.37877e-10
TRITD6Av1G168610	404.387	1.01425	0.267272	3.79481	0.000147754	0.000369649
TRITD5Bv1G212950	9236.15	1.01828	0.145915	6.97856	2.98211e-12	2.50879e-11
TRITD5Bv1G211280	728.12	0.799839	0.136361	5.86561	4.47473e-09	2.38734e-08
TRITD5Av1G239070	2499.15	2.30941	0.346035	6.67391	2.4908e-11	1.85374e-10
TRITD6Av1G180980	6496.29	1.04999	0.212332	4.94504	7.61275e-07	2.84302e-06
TRITD6Av1G219700	110.909	5.23255	0.760588	6.87961	6.00177e-12	4.8537e-11
TRITD6Av1G012840	998.21	1.18472	0.245294	4.82978	1.36686e-06	4.89132e-06
TRITD5Bv1G041980	1605.34	1.11165	0.223472	4.97445	6.5433e-07	2.46838e-06
TRITD5Bv1G115670	87.2861	2.42326	0.664895	3.64458	0.000267834	0.000639519
TRITD5Bv1G027570	1213.55	0.668526	0.24203	2.76216	0.005742	0.0104931
TRITD5Av1G239080	58.7581	1.75289	0.369661	4.7419	2.11725e-06	7.35233e-06
TRITD5Bv1G228940	766.436	0.979168	0.191509	5.11291	3.17238e-07	1.2587e-06
TRITD5Bv1G143000	265.688	1.97013	0.274034	7.18934	6.51051e-13	6.01161e-12
TRITD6Av1G198610	342.838	1.00231	0.216808	4.62305	3.78137e-06	1.25668e-05
TRITD5Bv1G022070	572.094	1.5193	0.187566	8.10007	5.4926e-16	7.46075e-15
TRITD5Bv1G176300	157.816	2.23722	0.469537	4.76475	1.8909e-06	6.61865e-06
TRITD6Bv1G013140	153.585	1.4483	0.249214	5.81147	6.19263e-09	3.2378e-08
TRITD5Av1G226960	1068.75	1.03191	0.174582	5.91074	3.40566e-09	1.84981e-08
TRITD5Bv1G239640	2458.17	0.737525	0.148894	4.95336	7.29412e-07	2.73177e-06
TRITD5Av1G229380	2475.99	0.813741	0.229171	3.5508	0.000384066	0.000891755
TRITD6Av1G037180	74.8689	1.21622	0.432644	2.81113	0.00493683	0.00916148
TRITD6Av1G055770	127.037	1.55058	0.382941	4.04912	5.14101e-05	0.000139564
TRITD5Bv1G102240	143.527	1.85921	0.263355	7.05971	1.66851e-12	1.45589e-11
TRITD6Av1G183810	535.053	4.04333	0.82925	4.87588	1.08323e-06	3.94224e-06
TRITD5Av1G248850	439.004	3.93023	0.919191	4.27575	1.90491e-05	5.59037e-05
TRITD6Av1G225660	273.448	1.33304	0.286052	4.66012	3.16026e-06	1.06311e-05
TRITD6Av1G135730	2355.01	0.989165	0.100907	9.8027	1.09615e-22	3.08299e-21
TRITD6Av1G027180	149.184	1.21065	0.255662	4.73534	2.18683e-06	7.56864e-06
TRITD5Bv1G130230	4999.17	1.10291	0.254741	4.32953	1.4943e-05	4.47496e-05
TRITD5Bv1G172680	5789.34	0.638558	0.154447	4.13447	3.55772e-05	9.94914e-05
TRITD5Bv1G214400	341.378	1.20737	0.237441	5.08494	3.6775e-07	1.4439e-06
TRITD5Bv1G097800	220.708	1.00859	0.319405	3.15771	0.00159012	0.00326556
TRITD6Av1G185090	534.004	0.979662	0.128054	7.65037	2.00404e-14	2.22748e-13
TRITD5Bv1G236290	70.8653	1.54992	0.385102	4.02469	5.7051e-05	0.000153708
TRITD5Bv1G140360	246.292	5.11551	0.410344	12.4664	1.13858e-35	9.46706e-34
TRITD5Bv1G082060	908.823	1.25862	0.109984	11.4436	2.53113e-30	1.42613e-28
TRITD5Bv1G012480	905.07	1.31101	0.156085	8.3993	4.49165e-17	6.94048e-16
TRITD5Bv1G037060	507.181	1.16641	0.216778	5.38067	7.42099e-08	3.26972e-07
TRITD6Bv1G022070	5448.61	0.69992	0.315815	2.21623	0.0266755	0.0421855
TRITD5Bv1G157750	45600.2	3.33588	0.468753	7.11649	1.10707e-12	9.92535e-12
TRITD5Bv1G027210	194.893	1.75973	0.244763	7.18952	6.50195e-13	6.00532e-12
TRITD6Bv1G010780	3528.25	1.16507	0.195131	5.97071	2.36219e-09	1.31494e-08
TRITD6Av1G002730	2884.4	2.43676	0.279325	8.72376	2.69101e-18	4.81893e-17
TRITD5Bv1G164570	1662.71	1.25024	0.174367	7.17015	7.49166e-13	6.86392e-12
TRITD5Av1G254230	416.722	1.79096	0.187138	9.57028	1.06614e-21	2.70539e-20
TRITD5Bv1G206240	178.294	0.700383	0.270191	2.59218	0.0095369	0.0166606
TRITD5Bv1G141800	904.781	0.856519	0.195366	4.38418	1.16426e-05	3.55377e-05
TRITD5Av1G247850	424.567	1.47839	0.232972	6.34577	2.21317e-10	1.43674e-09
TRITD5Bv1G200950	481.895	1.44021	0.191294	7.52874	5.12328e-14	5.40691e-13
TRITD6Av1G088220	582.864	1.44724	0.229011	6.31952	2.6238e-10	1.68321e-09
TRITD5Bv1G090800	1010.96	0.688559	0.204068	3.37416	0.00074042	0.00162261
TRITD5Av1G224090	956.865	2.84675	0.209379	13.5962	4.22e-42	5.2569e-40
TRITD6Bv1G006150	37.6518	5.39426	0.770256	7.0032	2.50178e-12	2.12505e-11
TRITD5Bv1G146140	801.025	6.16565	0.510688	12.0732	1.46294e-33	1.0573e-31
TRITD5Bv1G213240	1502.27	2.53156	0.192962	13.1195	2.54537e-39	2.59514e-37
TRITD5Bv1G148130	258.108	2.8282	0.420181	6.73091	1.68611e-11	1.28415e-10
TRITD6Av1G199570	453.788	1.37164	0.269308	5.09321	3.52061e-07	1.38669e-06
TRITD6Av1G220960	241.29	0.713728	0.205723	3.46937	0.000521677	0.00117767
TRITD5Av1G216270	1278.04	4.94506	0.306666	16.1252	1.69574e-58	5.53248e-56
TRITD6Av1G081130	1240.11	1.95923	0.299787	6.53541	6.34368e-11	4.47181e-10
TRITD6Av1G141460	339.606	1.03026	0.235402	4.37658	1.20555e-05	3.67098e-05
TRITD6Bv1G002400	124.704	6.26648	0.783258	8.00052	1.2389e-15	1.607e-14
TRITD6Av1G218970	81.0907	1.64729	0.380917	4.32454	1.52854e-05	4.5712e-05
TRITD5Bv1G210020	218.045	0.815326	0.241395	3.37756	0.000731307	0.00160469
TRITD5Bv1G136250	11758.9	1.64923	0.23474	7.02577	2.12892e-12	1.82829e-11
TRITD5Av1G215750	148.382	1.0442	0.454072	2.29963	0.0214692	0.0346953
TRITD6Av1G026440	2443.7	1.03307	0.178229	5.79628	6.78003e-09	3.51808e-08
TRITD6Av1G221290	1022.92	1.00026	0.232394	4.30413	1.6764e-05	4.9743e-05
TRITD6Av1G214650	36234.3	7.3046	0.492244	14.8394	8.1482e-50	1.70203e-47
TRITD6Av1G215740	3434.02	0.801201	0.185684	4.31486	1.59706e-05	4.75494e-05
TRITD6Av1G001910	43.2618	2.75276	0.639092	4.30729	1.65264e-05	4.90933e-05
TRITD6Av1G009860	417209	8.61057	0.794343	10.8399	2.22799e-27	9.72284e-26
TRITD6Av1G093850	705.821	0.650132	0.186468	3.48657	0.00048926	0.00111174
TRITD5Bv1G028130	590.677	0.988634	0.141631	6.98037	2.94399e-12	2.47903e-11
TRITD5Av1G209660	365.2	0.905417	0.284552	3.1819	0.0014631	0.00302447
TRITD6Av1G169870	1837.26	0.614201	0.11655	5.26984	1.36542e-07	5.74789e-07
TRITD5Av1G219060	134.607	1.44966	0.282409	5.13319	2.8487e-07	1.13872e-06
TRITD6Av1G187270	7025.13	1.42561	0.594406	2.39838	0.0164679	0.0273245
TRITD5Bv1G021650	1173.75	1.13455	0.237758	4.77187	1.82528e-06	6.40005e-06
TRITD5Bv1G021330	253.518	4.87069	0.436392	11.1613	6.30712e-29	3.14502e-27
TRITD6Av1G170100	151.738	2.79455	0.455125	6.14018	8.24266e-10	4.91115e-09
TRITD5Bv1G242070	47.5146	5.57767	0.773887	7.20735	5.7053e-13	5.3096e-12
TRITD5Bv1G195860	351.295	4.67099	0.434167	10.7585	5.4037e-27	2.25474e-25
TRITD5Bv1G214370	106.354	0.966605	0.312415	3.09397	0.00197495	0.00397182
TRITD5Av1G213310	365.799	1.52313	0.189568	8.03475	9.37676e-16	1.24005e-14
TRITD5Bv1G106990	425.105	1.5389	0.255862	6.01457	1.80369e-09	1.02317e-08
TRITD5Bv1G208950	358.416	0.934854	0.246833	3.78739	0.000152237	0.000380114
TRITD5Av1G230810	3034.06	2.55115	0.226881	11.2445	2.46621e-29	1.27237e-27
TRITD5Bv1G084240	8132.16	1.77567	0.218027	8.14428	3.81552e-16	5.28114e-15
TRITD6Av1G037430	451.154	0.970728	0.243102	3.99308	6.52196e-05	0.000173924
TRITD5Bv1G156330	513.406	3.36484	0.358495	9.38601	6.23141e-21	1.47322e-19
TRITD6Av1G158300	731.833	1.57387	0.27362	5.75204	8.81749e-09	4.50702e-08
TRITD6Bv1G007870	139.368	0.88779	0.356635	2.48935	0.0127977	0.0217747
TRITD5Av1G252620	14044.4	2.13838	0.24412	8.75952	1.96088e-18	3.56361e-17
TRITD6Av1G085610	330.462	0.870717	0.342176	2.54465	0.0109389	0.0188991
TRITD6Av1G195830	161.415	2.32163	0.390032	5.9524	2.64234e-09	1.46045e-08
TRITD6Av1G203610	1871.88	0.799305	0.272881	2.92913	0.00339911	0.00651941
TRITD5Av1G246640	128.154	1.29397	0.397876	3.25218	0.00114523	0.00241561
TRITD5Av1G211520	98.4223	2.00899	0.360164	5.57799	2.4332e-08	1.164e-07
TRITD6Bv1G013660	167.303	0.930579	0.336804	2.76297	0.00572778	0.0104699
TRITD5Bv1G112420	3874.48	5.96399	0.456739	13.0578	5.73864e-39	5.69822e-37
TRITD6Bv1G026500	56.9311	1.59805	0.395931	4.03618	5.4328e-05	0.000146833
TRITD5Bv1G146370	581.628	0.927722	0.174212	5.32526	1.0081e-07	4.33467e-07
TRITD6Av1G176890	53.5229	2.95388	0.555203	5.32035	1.03568e-07	4.44184e-07
TRITD5Bv1G162930	171.525	2.29966	0.26899	8.54926	1.23881e-17	2.04618e-16
TRITD5Bv1G204060	2071.94	1.0858	0.228326	4.75548	1.97977e-06	6.90712e-06
TRITD6Av1G021910	220.615	1.69248	0.260343	6.50096	7.98079e-11	5.54382e-10
TRITD6Bv1G020670	151.217	1.48471	0.258271	5.74865	8.99593e-09	4.59412e-08
TRITD5Bv1G225080	35.1618	3.37196	0.896784	3.76005	0.000169876	0.000419813
TRITD5Bv1G163950	136.187	0.872095	0.325514	2.67914	0.00738124	0.0132062
TRITD6Av1G214920	92.954	3.49021	0.461581	7.56144	3.98626e-14	4.25565e-13
TRITD6Av1G000740	67.5675	1.03216	0.369175	2.79584	0.00517648	0.00956889
TRITD6Av1G195920	2966.47	1.18325	0.169439	6.98336	2.88197e-12	2.43051e-11
TRITD6Av1G095710	144.157	1.78378	0.264511	6.74367	1.54435e-11	1.17959e-10
TRITD5Bv1G215090	4841.87	1.35191	0.176039	7.67962	1.59566e-14	1.79339e-13
TRITD5Bv1G186950	183156	12.8265	0.657771	19.4999	1.09894e-84	1.56861e-81
TRITD6Av1G090050	47.7889	2.34878	0.44427	5.28684	1.24446e-07	5.27158e-07
TRITD5Av1G209910	390.169	1.08501	0.196675	5.51678	3.45269e-08	1.60727e-07
TRITD5Bv1G153080	8659.71	0.951613	0.26318	3.61583	0.000299389	0.000708593
TRITD6Av1G214080	1541.95	0.773721	0.182219	4.24609	2.17529e-05	6.31945e-05
TRITD5Bv1G017370	209.998	1.27253	0.324018	3.92734	8.58893e-05	0.000224261
TRITD6Av1G210810	355.724	3.7582	0.431484	8.70993	3.04067e-18	5.41393e-17
TRITD5Av1G209560	481.463	2.60532	0.309093	8.42892	3.48859e-17	5.462e-16
TRITD6Av1G201230	784.95	0.620513	0.16576	3.74344	0.000181517	0.000446103
TRITD6Av1G136200	103.485	2.42377	0.386142	6.27687	3.45454e-10	2.17621e-09
TRITD5Bv1G230020	638.485	2.37613	0.24774	9.59123	8.70377e-22	2.23011e-20
TRITD5Bv1G197320	7043.53	0.889082	0.197198	4.50857	6.52673e-06	2.08258e-05
TRITD5Av1G208270	329.097	1.46856	0.309946	4.73813	2.15701e-06	7.47523e-06
TRITD5Bv1G146080	938.246	0.828851	0.298751	2.77439	0.0055306	0.0101485
TRITD5Av1G256080	31.6632	3.47785	0.868603	4.00396	6.22908e-05	0.000166685
TRITD6Av1G174710	1025.82	1.82042	0.224411	8.11199	4.97971e-16	6.80183e-15
TRITD6Av1G169880	137.694	1.55876	0.372743	4.18185	2.89146e-05	8.2147e-05
TRITD6Av1G017550	631.081	1.1133	0.248061	4.48801	7.18911e-06	2.27864e-05
TRITD5Bv1G083800	50.9577	0.894382	0.383367	2.33297	0.01965	0.0320081
TRITD5Bv1G139590	298.078	0.820617	0.379058	2.16489	0.0303964	0.0474586
TRITD6Av1G002100	453.591	0.636971	0.199811	3.18787	0.00143323	0.00296881
TRITD5Bv1G101810	654.32	1.18125	0.191684	6.16245	7.16297e-10	4.30495e-09
TRITD5Bv1G224480	766.061	6.90631	0.727352	9.49514	2.19912e-21	5.43937e-20
TRITD5Bv1G209030	93390.8	9.15657	0.759481	12.0564	1.79562e-33	1.295e-31
TRITD5Bv1G223950	167.269	0.823225	0.266878	3.08465	0.00203792	0.00408765
TRITD6Bv1G009200	4114.09	7.14947	0.499501	14.3132	1.80904e-46	3.0832e-44
TRITD5Bv1G105880	922.911	1.04782	0.306886	3.41437	0.000639306	0.00141835
TRITD6Av1G002170	4266.43	1.07673	0.215465	4.99722	5.81613e-07	2.21094e-06
TRITD5Bv1G091750	434.072	0.814949	0.132652	6.14353	8.07088e-10	4.81596e-09
TRITD5Av1G222310	965.697	2.39659	0.323464	7.40914	1.27126e-13	1.29112e-12
TRITD5Bv1G152850	1204.24	1.41087	0.219656	6.42309	1.33534e-10	8.98897e-10
TRITD5Bv1G150640	107.155	3.52379	0.588509	5.98766	2.12876e-09	1.19314e-08
TRITD5Av1G242530	272.63	1.01434	0.178869	5.67086	1.4208e-08	7.02341e-08
TRITD5Bv1G098770	173.244	2.41952	0.410661	5.89178	3.82058e-09	2.05951e-08
TRITD5Av1G251840	390.976	4.21013	0.362108	11.6267	3.01434e-31	1.81162e-29
TRITD6Av1G194730	61.4796	2.15404	0.662179	3.25296	0.00114209	0.00240975
TRITD5Bv1G029120	6806.4	1.11134	0.128832	8.62623	6.34078e-18	1.08121e-16
TRITD5Bv1G001350	638.112	1.10101	0.191407	5.75216	8.81111e-09	4.50443e-08
TRITD6Bv1G003500	267.302	1.38422	0.25815	5.36207	8.22736e-08	3.59587e-07
TRITD6Av1G020030	246.116	0.801603	0.157412	5.0924	3.53561e-07	1.39186e-06
TRITD6Av1G219460	60.6113	6.80378	0.721922	9.42453	4.32037e-21	1.04301e-19
TRITD5Bv1G086660	103.337	1.98821	0.387905	5.12551	2.96727e-07	1.18321e-06
TRITD5Bv1G252040	479.925	2.10372	0.198812	10.5815	3.63233e-26	1.4124e-24
TRITD5Bv1G195670	378.47	3.04161	0.474306	6.41276	1.42909e-10	9.56366e-10
TRITD5Bv1G191310	483.609	1.82593	0.227859	8.01345	1.11536e-15	1.45502e-14
TRITD6Av1G204670	2370.84	1.45129	0.134317	10.8049	3.26298e-27	1.39725e-25
TRITD6Bv1G020560	59.7487	2.85049	0.361548	7.88413	3.16745e-15	3.90454e-14
TRITD5Bv1G252630	61.2784	0.876541	0.353691	2.47826	0.0132024	0.0224009
TRITD6Av1G062530	600.398	2.54573	0.311591	8.17011	3.08098e-16	4.32031e-15
TRITD5Bv1G127720	173.992	1.73597	0.419	4.14313	3.426e-05	9.60745e-05
TRITD5Bv1G115500	429.039	0.817917	0.16431	4.97789	6.42822e-07	2.42738e-06
TRITD5Bv1G221610	213.232	2.18768	0.311423	7.02479	2.14392e-12	1.84025e-11
TRITD6Av1G133810	261.216	1.72551	0.314982	5.47813	4.29855e-08	1.97393e-07
TRITD6Av1G004710	568.708	0.800236	0.237798	3.36519	0.000764922	0.00167169
TRITD5Bv1G020380	6296.34	7.11659	0.499235	14.255	4.17383e-46	6.90738e-44
TRITD6Av1G036220	68.6594	6.16002	0.777347	7.92443	2.29204e-15	2.87613e-14
TRITD5Bv1G234380	37.939	1.25484	0.37084	3.38377	0.000714972	0.00157124
TRITD5Bv1G078230	222.715	1.12174	0.353241	3.17558	0.00149539	0.00308415
TRITD5Av1G228010	195.376	0.749501	0.241041	3.10944	0.00187445	0.00379016
TRITD5Av1G224830	389.018	0.60575	0.146555	4.13326	3.5766e-05	9.99702e-05
TRITD5Av1G257500	9770.05	3.48993	0.450641	7.74437	9.60581e-15	1.10797e-13
TRITD5Bv1G108930	359.445	2.481	0.308636	8.0386	9.08719e-16	1.20659e-14
TRITD5Bv1G147150	274.338	2.63165	0.462728	5.68726	1.29095e-08	6.43166e-08
TRITD5Bv1G031630	61.8326	1.21806	0.351297	3.46732	0.000525672	0.0011859
TRITD5Av1G256470	42.7576	5.52974	0.787387	7.0229	2.17308e-12	1.86387e-11
TRITD6Av1G125170	106.051	2.23575	0.317688	7.03756	1.95632e-12	1.68938e-11
TRITD5Bv1G185190	473.644	0.741139	0.248646	2.9807	0.00287588	0.00560756
TRITD5Bv1G119160	48.7635	2.3795	0.762013	3.12265	0.0017923	0.00363953
TRITD5Bv1G096580	7337.49	2.21609	0.263019	8.42557	3.58993e-17	5.61298e-16
TRITD5Bv1G039120	71.2276	3.00208	0.508545	5.90327	3.56368e-09	1.93044e-08
TRITD6Bv1G026130	44.4923	2.40185	0.609126	3.94312	8.04294e-05	0.000210986
TRITD6Av1G043010	756.306	1.31069	0.226898	5.77655	7.6249e-09	3.93087e-08
TRITD5Bv1G064240	94.4916	2.34513	0.389937	6.01412	1.80864e-09	1.02564e-08
TRITD6Av1G003270	1296.84	1.19888	0.159516	7.51573	5.65942e-14	5.9489e-13
TRITD6Av1G170840	231.404	2.68662	0.351589	7.64136	2.14946e-14	2.37836e-13
TRITD5Av1G216980	246.162	1.62086	0.257798	6.28731	3.23004e-10	2.04003e-09
TRITD5Bv1G194080	718.97	0.90539	0.159545	5.67483	1.38827e-08	6.87553e-08
TRITD6Av1G199580	1971.56	0.938396	0.26651	3.52105	0.000429842	0.000988726
TRITD5Bv1G143870	445.138	1.09605	0.401984	2.72661	0.00639892	0.0115738
TRITD6Av1G002350	297.871	2.34455	0.246381	9.51596	1.80042e-21	4.4856e-20
TRITD5Bv1G161310	1208.51	0.61887	0.123879	4.99577	5.86025e-07	2.2264e-06
TRITD5Bv1G212720	213.253	1.30355	0.329567	3.95534	7.6427e-05	0.000201257
TRITD5Bv1G115400	480.79	0.683039	0.197577	3.45707	0.000546078	0.00122806
TRITD5Bv1G191900	54.0325	1.56859	0.541784	2.89523	0.00378884	0.0071976
TRITD6Av1G168970	874.339	1.77131	0.281126	6.30078	2.96143e-10	1.88323e-09
TRITD5Bv1G100820	38.5707	1.78446	0.439912	4.0564	4.98358e-05	0.00013558
TRITD6Av1G128310	20066.1	1.03233	0.171713	6.01192	1.83337e-09	1.03897e-08
TRITD5Av1G250140	70.9315	3.56702	0.522364	6.82861	8.57423e-12	6.77885e-11
TRITD5Bv1G129840	271.48	0.742808	0.231289	3.2116	0.00131999	0.00275245
TRITD6Av1G094410	250.679	1.43105	0.345845	4.13783	3.50603e-05	9.8126e-05
TRITD6Av1G044690	282.897	0.895326	0.216927	4.12731	3.67033e-05	0.000102373
TRITD6Av1G049760	750.06	1.67537	0.674423	2.48415	0.0129862	0.0220625
TRITD5Bv1G030220	1485.96	1.99377	0.19532	10.2077	1.83124e-24	6.15027e-23
TRITD5Bv1G148140	743.548	0.92559	0.294886	3.13881	0.00169638	0.00346405
TRITD5Bv1G010670	595.564	0.70546	0.159755	4.41589	1.00595e-05	3.11244e-05
TRITD6Av1G152670	81.9024	0.860978	0.371221	2.31931	0.0203781	0.0330928
TRITD5Av1G239300	149.01	1.13477	0.427226	2.65613	0.00790433	0.0140438
TRITD5Bv1G046990	136.725	4.83415	0.445075	10.8614	1.75982e-27	7.75883e-26
TRITD6Av1G211990	1053	0.865952	0.159266	5.43714	5.41413e-08	2.44557e-07
TRITD6Bv1G003150	818.927	4.28269	0.503069	8.51312	1.69309e-17	2.74492e-16
TRITD5Av1G246630	168.647	5.40202	0.517799	10.4326	1.75929e-25	6.43201e-24
TRITD5Bv1G139730	210.898	1.67169	0.361347	4.62628	3.72293e-06	1.23906e-05
TRITD6Av1G013170	916.523	1.38186	0.272439	5.07217	3.9331e-07	1.53738e-06
TRITD6Bv1G021090	108.586	0.66792	0.295731	2.25854	0.0239121	0.0382373
TRITD5Bv1G198930	2043.62	0.622216	0.224288	2.77419	0.00553394	0.0101541
TRITD6Av1G007830	75.9246	2.95908	0.781541	3.78622	0.000152957	0.000381829
TRITD6Av1G162900	64.7758	2.29814	0.522026	4.40235	1.07083e-05	3.29473e-05
TRITD6Av1G019250	106.926	0.731901	0.337139	2.17092	0.0299375	0.0468211
TRITD5Bv1G145420	2024.92	1.94424	0.23443	8.29349	1.09977e-16	1.62462e-15
TRITD6Av1G167970	479.556	4.56731	0.310348	14.7167	5.03448e-49	9.96913e-47
TRITD6Bv1G008140	41.6121	2.39779	0.505983	4.73888	2.149e-06	7.44973e-06
TRITD5Bv1G184800	857.797	1.39591	0.176579	7.9053	2.67291e-15	3.33209e-14
TRITD5Bv1G123710	21118.9	0.965272	0.314523	3.069	0.00214774	0.00429159
TRITD5Bv1G250840	6258.41	0.724364	0.162186	4.46624	7.96059e-06	2.5035e-05
TRITD6Av1G020920	4283.27	2.12141	0.229847	9.22967	2.71472e-20	5.97675e-19
TRITD6Av1G211930	198.859	1.51842	0.342368	4.43504	9.20536e-06	2.8655e-05
TRITD6Av1G080050	2436.63	0.708697	0.137066	5.17046	2.33518e-07	9.46814e-07
TRITD6Av1G159900	13331.5	0.934789	0.279155	3.34864	0.000812092	0.00176634
TRITD6Av1G032090	5616.5	1.43993	0.223147	6.45282	1.09788e-10	7.49056e-10
TRITD5Bv1G020150	108.147	2.52201	0.326092	7.73406	1.04174e-14	1.19394e-13
TRITD5Bv1G142060	165.875	1.09913	0.257629	4.26635	1.98697e-05	5.81128e-05
TRITD5Bv1G175020	59.1645	2.8917	0.359775	8.03753	9.16639e-16	1.21475e-14
TRITD6Bv1G003910	617.284	1.76791	0.247314	7.14843	8.77788e-13	7.97623e-12
TRITD5Bv1G002580	421.964	2.29458	0.362733	6.32581	2.51908e-10	1.62089e-09
TRITD5Bv1G218110	1048.78	8.74565	0.611516	14.3016	2.13853e-46	3.62671e-44
TRITD5Bv1G248120	825.057	1.053	0.168715	6.24129	4.3399e-10	2.69431e-09
TRITD5Bv1G154580	7557.29	0.919606	0.232559	3.95429	7.6762e-05	0.000202062
TRITD6Av1G002240	115.869	0.863669	0.304761	2.83392	0.00459808	0.00858682
TRITD6Av1G160470	239.323	2.26135	0.320174	7.06289	1.63076e-12	1.42476e-11
TRITD5Bv1G126430	174.179	1.06543	0.267571	3.98187	6.83758e-05	0.000181549
TRITD5Bv1G199820	1084.44	1.60906	0.293006	5.49158	3.98363e-08	1.83844e-07
TRITD6Bv1G025160	713.191	1.55077	0.288946	5.367	8.00581e-08	3.50665e-07
TRITD6Av1G219960	1037.97	2.38625	0.304551	7.83528	4.67799e-15	5.62098e-14
TRITD5Av1G221650	43.9349	1.62936	0.483491	3.37	0.000751685	0.00164519
TRITD5Bv1G202450	154.169	2.47668	0.387604	6.38972	1.6619e-10	1.0997e-09
TRITD5Av1G236140	1990.44	0.832531	0.223105	3.73157	0.000190293	0.000465934
TRITD6Av1G051360	262.437	2.98541	0.472597	6.31702	2.6665e-10	1.70932e-09
TRITD5Bv1G230790	187.248	1.25878	0.297909	4.22539	2.38531e-05	6.87826e-05
TRITD6Av1G202880	287.392	1.19579	0.3468	3.44806	0.000564637	0.00126531
TRITD6Av1G184020	2698.54	1.11098	0.450487	2.46616	0.0136569	0.0231047
TRITD6Av1G175860	12316.2	1.40946	0.178463	7.89777	2.8394e-15	3.5217e-14
TRITD6Av1G172720	595.422	0.805101	0.185968	4.32924	1.49625e-05	4.48012e-05
TRITD5Bv1G161880	177.447	1.32703	0.320164	4.14484	3.40047e-05	9.54444e-05
TRITD5Bv1G022310	1608.15	5.31314	0.270379	19.6507	5.70319e-86	8.88064e-83
TRITD6Av1G005860	2401.02	6.53924	0.363741	17.9778	2.90964e-72	2.55579e-69
TRITD6Av1G180140	196.696	5.54328	0.528377	10.4912	9.48657e-26	3.57515e-24
TRITD5Av1G250810	84.1467	1.22273	0.369791	3.30654	0.000944559	0.00202565
TRITD6Av1G179750	567.302	2.33445	0.445013	5.2458	1.55602e-07	6.48079e-07
TRITD6Av1G124940	47.4417	1.1674	0.438156	2.66436	0.00771359	0.0137441
TRITD6Av1G002930	1796.21	2.9928	0.401023	7.46291	8.46302e-14	8.73773e-13
TRITD5Av1G209310	2322.22	0.586498	0.210708	2.78346	0.00537818	0.0099054
TRITD6Av1G073500	1251.79	2.52578	0.273338	9.2405	2.45343e-20	5.42797e-19
TRITD5Av1G212580	9633.65	0.598461	0.146872	4.07473	4.60686e-05	0.000126304
TRITD6Av1G190480	6784.86	1.77733	0.341825	5.19952	1.99802e-07	8.19125e-07
TRITD5Bv1G201870	359.19	1.87528	0.394585	4.75255	2.00864e-06	7.00286e-06
TRITD5Bv1G028120	93.9656	1.59777	0.371813	4.29724	1.72941e-05	5.11964e-05
TRITD6Av1G223670	1836.89	3.04377	0.306947	9.91628	3.53709e-23	1.04728e-21
TRITD5Bv1G137090	469.242	1.09407	0.243052	4.5014	6.7507e-06	2.14845e-05
TRITD5Av1G236860	32918	4.17545	0.293304	14.2359	5.48487e-46	8.9902e-44
TRITD5Bv1G150250	1265.4	0.587938	0.194603	3.02121	0.00251764	0.00496585
TRITD6Av1G155640	526.853	0.779468	0.16939	4.60161	4.19235e-06	1.38373e-05
TRITD6Bv1G008280	52.8694	4.6949	0.660743	7.10549	1.199e-12	1.0688e-11
TRITD6Av1G118880	47.3893	3.0213	0.677694	4.45821	8.26479e-06	2.59131e-05
TRITD5Bv1G231600	146.439	2.57688	0.482914	5.33611	9.49617e-08	4.10269e-07
TRITD5Bv1G064440	1448.82	1.20373	0.292498	4.11535	3.86594e-05	0.000107331
TRITD5Bv1G123840	180.543	3.61392	0.363091	9.95318	2.4424e-23	7.37567e-22
TRITD6Av1G226150	3841.42	0.783556	0.174767	4.48342	7.34546e-06	2.32349e-05
TRITD5Bv1G222330	41.6643	1.07115	0.47519	2.25415	0.0241867	0.038633
TRITD6Av1G117600	146.402	2.33626	0.339917	6.87303	6.2854e-12	5.07349e-11
TRITD6Bv1G025100	120.317	0.99305	0.363885	2.72902	0.00635227	0.011501
TRITD5Bv1G191420	4309.31	0.918441	0.209634	4.38117	1.18042e-05	3.59989e-05
TRITD5Bv1G161780	139.281	0.908041	0.237382	3.82524	0.000130646	0.000330055
TRITD5Bv1G003900	216.851	1.0644	0.269683	3.94686	7.91821e-05	0.000207985
TRITD6Av1G015700	493.221	0.588561	0.17032	3.45562	0.00054903	0.00123389
TRITD5Bv1G183450	49.9604	3.32311	0.610945	5.43929	5.34933e-08	2.41885e-07
TRITD6Av1G138000	1732.01	1.03337	0.18887	5.47131	4.46726e-08	2.04674e-07
TRITD5Bv1G111130	354.935	1.06137	0.382197	2.77702	0.00548591	0.0100751
TRITD5Bv1G182350	1456.25	0.886817	0.179742	4.93384	8.06297e-07	3.00069e-06
TRITD6Av1G004800	887.971	2.72288	0.295861	9.20323	3.47361e-20	7.56487e-19
TRITD5Bv1G249370	786.216	0.658156	0.13894	4.73697	2.16937e-06	7.51427e-06
TRITD6Av1G103930	1424.12	0.693093	0.163839	4.23032	2.33355e-05	6.74488e-05
TRITD5Bv1G238730	1460.36	1.35773	0.210694	6.44407	1.16311e-10	7.90383e-10
TRITD6Av1G031260	103.147	1.25252	0.359886	3.48032	0.000500808	0.00113549
TRITD6Av1G058220	447.396	0.696074	0.128233	5.42821	5.69221e-08	2.56138e-07
TRITD6Bv1G027280	144.105	1.42176	0.2307	6.16283	7.1458e-10	4.29538e-09
TRITD5Bv1G021720	417.42	1.48611	0.321924	4.61633	3.90593e-06	1.29594e-05
TRITD5Bv1G024750	142.902	6.43336	0.643778	9.99313	1.63338e-23	4.99597e-22
TRITD5Bv1G191780	305.543	0.596486	0.249996	2.38599	0.0170334	0.0281632
TRITD5Bv1G005160	180.631	1.22996	0.316307	3.8885	0.000100866	0.000260351
TRITD5Bv1G052770	744.153	1.12779	0.335991	3.35661	0.000789049	0.00172015
TRITD5Bv1G117330	2220.04	2.51901	0.380741	6.61606	3.68887e-11	2.67393e-10
TRITD6Av1G210140	146.623	1.20302	0.354092	3.3975	0.000680057	0.00150195
TRITD5Bv1G137690	929.1	1.24677	0.209764	5.94368	2.78693e-09	1.53221e-08
TRITD5Bv1G236160	235.829	0.68517	0.236121	2.90177	0.00371055	0.00706259
TRITD6Av1G025380	356.057	1.5726	0.305092	5.15452	2.54282e-07	1.02506e-06
TRITD5Av1G245460	679.915	1.5099	0.227094	6.6488	2.95485e-11	2.1764e-10
TRITD5Bv1G093280	190.494	1.30755	0.216188	6.04822	1.46457e-09	8.42657e-09
TRITD6Av1G186800	641.382	3.03192	0.399605	7.58728	3.26685e-14	3.52147e-13
TRITD5Bv1G216220	115.937	0.89792	0.287917	3.11868	0.00181665	0.00368281
TRITD6Av1G217370	746.312	1.6924	0.462661	3.65797	0.000254224	0.000609528
TRITD5Bv1G161600	468.233	0.994639	0.381354	2.60818	0.0091025	0.0159779
TRITD6Av1G004460	434.294	1.25604	0.259354	4.84293	1.27938e-06	4.59651e-06
TRITD6Av1G226190	271.984	0.900633	0.17468	5.15591	2.524e-07	1.01795e-06
TRITD5Bv1G227750	73.8013	3.08005	0.626407	4.91701	8.78738e-07	3.25226e-06
TRITD5Bv1G211130	18510.4	1.94993	0.242065	8.05541	7.92155e-16	1.06045e-14
TRITD5Bv1G003120	79.3594	2.31704	0.328666	7.04982	1.79152e-12	1.55609e-11
TRITD5Bv1G094040	337.895	1.49782	0.297831	5.02909	4.92819e-07	1.89542e-06
TRITD6Av1G041790	766.69	2.764	0.368642	7.49778	6.49081e-14	6.77707e-13
TRITD5Bv1G234980	544.394	0.73897	0.185252	3.98899	6.63547e-05	0.000176772
TRITD5Bv1G177510	285.201	1.03547	0.265599	3.89862	9.67412e-05	0.000250458
TRITD5Bv1G030280	760.477	0.602928	0.19284	3.12656	0.00176863	0.00359594
TRITD5Bv1G203440	2928.91	2.53765	0.277967	9.12932	6.89314e-20	1.46397e-18
TRITD6Av1G053650	84.3348	2.05174	0.394526	5.20052	1.98732e-07	8.14933e-07
TRITD5Av1G245210	106.394	2.9017	0.638256	4.54629	5.46011e-06	1.76676e-05
TRITD5Bv1G099860	1196.07	1.24421	0.239473	5.19561	2.04052e-07	8.35352e-07
TRITD6Av1G105940	398.823	1.88031	0.350949	5.3578	8.42411e-08	3.67811e-07
TRITD5Bv1G252820	6537.8	0.66974	0.179857	3.72374	0.00019629	0.000479348
TRITD5Bv1G220830	3987.22	1.78339	0.241799	7.3755	1.63727e-13	1.64096e-12
TRITD6Bv1G027980	1519	1.77277	0.236405	7.49886	6.43758e-14	6.7256e-13
TRITD6Av1G226700	39.1027	1.60125	0.509444	3.14314	0.00167147	0.00341705
TRITD6Av1G212400	5685.94	1.66308	0.349965	4.75213	2.01287e-06	7.01618e-06
TRITD6Av1G057110	4667.86	0.993533	0.153498	6.47263	9.63091e-11	6.61838e-10
TRITD5Bv1G155360	761.421	1.08386	0.228987	4.7333	2.20902e-06	7.63617e-06
TRITD6Av1G121890	473.954	1.09644	0.320879	3.41698	0.000633188	0.00140569
TRITD6Bv1G011950	257.906	0.776058	0.235754	3.29182	0.000995417	0.00212461
TRITD5Bv1G136390	403.646	1.53673	0.266342	5.76976	7.93832e-09	4.08262e-08
TRITD6Av1G042760	65.0177	1.39862	0.43363	3.22539	0.00125802	0.00263487
TRITD5Bv1G107330	166.961	1.06695	0.327255	3.26032	0.00111288	0.00235362
TRITD6Av1G028320	116.512	2.47612	0.471692	5.24945	1.52553e-07	6.36309e-07
TRITD6Av1G064400	184.037	1.34713	0.239712	5.6198	1.91175e-08	9.29476e-08
TRITD6Bv1G011930	200.083	3.40307	0.457561	7.43743	1.02665e-13	1.05047e-12
TRITD6Bv1G019870	422.977	0.604156	0.202823	2.97874	0.0028944	0.00564077
TRITD5Bv1G157930	374.133	0.675815	0.172815	3.91062	9.206e-05	0.000239424
TRITD5Bv1G027810	289.829	0.954931	0.275577	3.46521	0.000529827	0.00119465
TRITD5Bv1G111470	1519.06	1.37116	0.29909	4.58444	4.5521e-06	1.49212e-05
TRITD5Bv1G201760	627.671	1.97731	0.306208	6.4574	1.06516e-10	7.27747e-10
TRITD5Bv1G129620	16425.1	1.77029	0.267478	6.61843	3.63028e-11	2.63368e-10
TRITD5Av1G226800	2544.15	1.33013	0.285723	4.65531	3.23488e-06	1.08591e-05
TRITD5Bv1G001230	1080.69	5.36137	0.425306	12.6059	1.959e-36	1.68616e-34
TRITD5Av1G208460	68.3009	1.94165	0.695133	2.79321	0.00521875	0.00963974
TRITD6Av1G187800	55.5957	1.03869	0.405584	2.56098	0.0104377	0.0181064
TRITD6Av1G077360	166.656	0.847868	0.222724	3.80682	0.000140767	0.000353486
TRITD5Bv1G252990	774.266	0.870397	0.195338	4.45585	8.35601e-06	2.61704e-05
TRITD5Bv1G221470	291.351	1.80124	0.369444	4.87553	1.08519e-06	3.94894e-06
TRITD5Bv1G230590	2971.19	0.602049	0.177336	3.39496	0.000686399	0.0015142
TRITD6Bv1G003010	3175.71	0.849556	0.197324	4.30538	1.66701e-05	4.94818e-05
TRITD6Av1G175080	1632.03	2.60945	0.239404	10.8998	1.15508e-27	5.17928e-26
TRITD6Av1G055970	202.264	2.75964	0.407402	6.77375	1.25487e-11	9.69731e-11
TRITD5Av1G222210	47.6625	2.90784	0.475295	6.11798	9.47694e-10	5.59744e-09
TRITD5Bv1G193180	574.855	5.56783	0.364004	15.2961	8.12107e-53	2.04561e-50
TRITD5Bv1G185970	47.9986	2.20309	0.549484	4.00938	6.08782e-05	0.000163274
TRITD5Bv1G149570	218.403	0.886758	0.322579	2.74897	0.00597835	0.0108847
TRITD6Av1G066990	586.928	7.49766	0.47895	15.6544	3.10194e-55	8.92967e-53
TRITD5Av1G247820	383.496	1.71049	0.237532	7.20109	5.97327e-13	5.54693e-12
TRITD6Bv1G024550	1778.9	0.886085	0.205565	4.31048	1.62897e-05	4.84281e-05
TRITD6Av1G057730	1083.85	4.41779	0.461841	9.56561	1.1154e-21	2.82412e-20
TRITD6Av1G029630	1107.37	1.89887	0.21397	8.8745	7.02481e-19	1.34516e-17
TRITD5Bv1G131380	172.188	1.48935	0.363676	4.09527	4.21669e-05	0.000116352
TRITD6Av1G128570	890.812	1.52567	0.154506	9.87452	5.36918e-23	1.55348e-21
TRITD5Bv1G034160	209.744	2.14834	0.383623	5.60013	2.14187e-08	1.03315e-07
TRITD5Bv1G034830	115.33	1.67052	0.550395	3.03514	0.00240427	0.0047595
TRITD6Av1G220070	2185.98	1.93446	0.235056	8.22978	1.87555e-16	2.69735e-15
TRITD5Av1G218670	966.083	1.67623	0.171153	9.79377	1.19741e-22	3.35677e-21
TRITD5Bv1G028980	2195.09	1.88876	0.19214	9.83012	8.35215e-23	2.38169e-21
TRITD5Av1G240720	2759.64	0.759108	0.244042	3.11056	0.00186732	0.00377753
TRITD6Av1G201690	3381.37	0.770627	0.200314	3.84709	0.000119528	0.000304211
TRITD5Bv1G145840	150.609	2.00507	0.385366	5.20303	1.96067e-07	8.04583e-07
TRITD6Av1G212770	47.5651	1.48821	0.539655	2.75772	0.00582066	0.0106238
TRITD5Bv1G155760	493.186	0.985247	0.186993	5.26891	1.37237e-07	5.77203e-07
TRITD5Av1G245780	349.562	2.74945	0.273682	10.0461	9.55599e-24	2.98686e-22
TRITD6Av1G138780	4198.85	1.43856	0.168961	8.51418	1.67771e-17	2.72127e-16
TRITD5Bv1G174750	732.309	5.34932	0.465469	11.4923	1.44175e-30	8.37119e-29
TRITD6Bv1G022960	502.936	2.76931	1.06315	2.60481	0.00919248	0.0161176
TRITD5Bv1G125410	111.822	0.623567	0.227926	2.73584	0.00622216	0.0112862
TRITD5Bv1G140810	391.969	2.47589	0.38679	6.40113	1.54232e-10	1.02653e-09
TRITD6Av1G010420	601.062	4.09477	0.580332	7.05592	1.71464e-12	1.49272e-11
TRITD5Bv1G078690	1747.03	0.940071	0.149928	6.27017	3.60661e-10	2.26534e-09
TRITD6Av1G009340	20072.9	11.2158	0.693194	16.1799	6.98749e-59	2.34677e-56
TRITD5Bv1G033610	108.378	1.35179	0.404962	3.33808	0.000843604	0.00182862
TRITD6Av1G042700	65.0177	1.39862	0.43363	3.22539	0.00125802	0.00263487
TRITD6Av1G170420	985.177	1.33581	0.181929	7.34247	2.09685e-13	2.07307e-12
TRITD5Bv1G191060	1056.18	0.614015	0.225454	2.72346	0.00646019	0.0116785
TRITD5Bv1G221760	827.378	1.17207	0.244829	4.78732	1.69024e-06	5.95888e-06
TRITD5Av1G233910	92.8398	0.758916	0.315328	2.40675	0.016095	0.0267836
TRITD6Av1G053330	1036.25	4.762	0.441091	10.7959	3.59748e-27	1.53092e-25
TRITD6Av1G012250	475.545	0.598435	0.220752	2.7109	0.00671014	0.0120946
TRITD5Av1G209960	285.179	2.62633	0.34504	7.61165	2.70613e-14	2.95141e-13
TRITD6Av1G011260	1113.45	2.86213	0.430146	6.65386	2.855e-11	2.10648e-10
TRITD5Bv1G123540	1116.1	1.34771	0.496289	2.71558	0.00661593	0.0119405
TRITD6Av1G226380	49.6598	5.50662	0.744498	7.39642	1.399e-13	1.41499e-12
TRITD5Bv1G049420	62.8015	2.87029	0.581415	4.93673	7.94445e-07	2.95883e-06
TRITD5Bv1G223650	76.4764	1.17862	0.402315	2.9296	0.00339401	0.00651109
TRITD5Bv1G106390	1204	0.693407	0.171925	4.0332	5.50217e-05	0.00014865
TRITD5Av1G227140	569.189	1.87124	0.285619	6.55152	5.69546e-11	4.03535e-10
TRITD5Bv1G249470	688.686	0.991473	0.192892	5.14004	2.74674e-07	1.10143e-06
TRITD5Bv1G154870	10790.3	2.40281	0.275837	8.71097	3.01277e-18	5.36985e-17
TRITD5Av1G211450	67.2742	1.12294	0.362455	3.09815	0.0019473	0.00392289
TRITD6Av1G175070	247.242	1.76064	0.250646	7.02443	2.14944e-12	1.84452e-11
TRITD5Av1G215910	390.837	0.654882	0.226141	2.89589	0.0037808	0.0071855
TRITD6Av1G029430	194.007	1.13382	0.317897	3.56662	0.000361615	0.000842825
TRITD6Av1G223780	1633.81	1.12875	0.250576	4.50461	6.64946e-06	2.11859e-05
TRITD5Bv1G251410	2561.38	0.608278	0.234899	2.58952	0.00961087	0.0167757
TRITD5Bv1G116690	105.186	1.40031	0.265686	5.27056	1.36007e-07	5.72805e-07
TRITD6Av1G210800	209.836	2.44882	0.298855	8.19399	2.52701e-16	3.57866e-15
TRITD5Bv1G223390	40.5754	5.79202	0.924102	6.26773	3.66355e-10	2.29899e-09
TRITD5Bv1G182690	163.754	1.11791	0.339888	3.28905	0.00100527	0.0021443
TRITD5Bv1G131680	1881.9	0.764397	0.16055	4.76111	1.92535e-06	6.73165e-06
TRITD5Bv1G035180	247.072	1.32016	0.302157	4.36912	1.24746e-05	3.78816e-05
TRITD6Av1G096190	241.246	2.11967	0.235565	8.99826	2.29324e-19	4.62115e-18
TRITD6Av1G207500	1226.17	7.63459	0.763002	10.006	1.43444e-23	4.4111e-22
TRITD6Av1G026610	115.605	0.930231	0.326257	2.85122	0.00435513	0.00817277
TRITD5Bv1G005300	2681.56	1.55796	0.167794	9.28496	1.61761e-20	3.66256e-19
TRITD5Bv1G250310	6403.62	6.2258	0.41647	14.949	1.58152e-50	3.47296e-48
TRITD6Av1G217050	64.5878	2.28651	0.443545	5.15508	2.53526e-07	1.02213e-06
TRITD5Bv1G200400	38.2798	2.06981	0.551603	3.75236	0.000175178	0.000431825
TRITD6Av1G076590	59.5408	2.4761	0.496588	4.98623	6.15696e-07	2.33111e-06
TRITD6Av1G005050	103.898	0.886233	0.284594	3.11402	0.00184558	0.00373664
TRITD6Bv1G026990	261.415	6.30672	0.471153	13.3857	7.32714e-41	8.31145e-39
TRITD5Bv1G168770	4681.22	2.49858	0.289767	8.6227	6.53926e-18	1.1134e-16
TRITD5Bv1G109270	580.876	1.81808	0.304409	5.9725	2.33643e-09	1.30187e-08
TRITD5Bv1G022620	124.031	1.9932	0.309656	6.43683	1.21998e-10	8.26434e-10
TRITD6Av1G216490	409.852	1.83109	0.28606	6.40105	1.5431e-10	1.02684e-09
TRITD6Av1G181190	2384.98	0.754179	0.166741	4.52306	6.09526e-06	1.9562e-05
TRITD5Av1G224260	131.559	3.96407	0.541993	7.31387	2.59551e-13	2.53751e-12
TRITD5Av1G243010	99.753	1.42829	0.338776	4.21603	2.48637e-05	7.14441e-05
TRITD5Av1G244830	241.754	2.34618	0.583748	4.01917	5.84024e-05	0.00015712
TRITD5Bv1G136700	324.022	0.658134	0.208842	3.15135	0.00162517	0.00333214
TRITD5Bv1G186770	1011.16	0.6006	0.201425	2.98175	0.00286608	0.00558907
TRITD5Bv1G111550	69.4781	2.54658	0.330054	7.71563	1.20387e-14	1.36968e-13
TRITD6Av1G016200	14098.8	1.32065	0.342471	3.85625	0.000115141	0.000294248
TRITD6Av1G046530	1074.74	0.734593	0.146367	5.01886	5.19786e-07	1.99047e-06
TRITD5Bv1G163190	927.405	1.16503	0.177795	6.55266	5.65221e-11	4.00719e-10
TRITD5Bv1G186870	345.328	3.76163	0.357573	10.5199	6.99466e-26	2.67429e-24
TRITD6Av1G190100	2979.38	0.641928	0.169394	3.78956	0.000150917	0.000376956
TRITD6Av1G113780	1225.92	1.40045	0.190838	7.3384	2.16156e-13	2.13334e-12
TRITD6Av1G147010	344.946	1.57336	0.278812	5.64308	1.67031e-08	8.20475e-08
TRITD6Av1G052860	77.427	1.55858	0.407948	3.82054	0.000133161	0.000335839
TRITD6Av1G207390	1541.24	2.50148	0.308811	8.10035	5.48015e-16	7.44678e-15
TRITD5Bv1G198780	169.802	4.22567	0.713345	5.92374	3.14709e-09	1.7159e-08
TRITD6Av1G188350	177.755	1.67291	0.302611	5.52824	3.23454e-08	1.51272e-07
TRITD5Bv1G242620	503.712	0.676729	0.191513	3.5336	0.000409943	0.00094664
TRITD5Bv1G150980	1444.15	1.52569	0.198734	7.67705	1.62799e-14	1.82733e-13
TRITD5Bv1G153410	151.774	1.49349	0.33231	4.49425	6.98145e-06	2.21653e-05
TRITD5Bv1G190560	840.944	1.05718	0.190974	5.53575	3.09905e-08	1.4547e-07
TRITD6Av1G025390	256.883	1.27453	0.205301	6.20811	5.36252e-10	3.28629e-09
TRITD6Av1G135280	254.481	2.06776	0.283931	7.28263	3.27384e-13	3.15299e-12
TRITD5Bv1G212190	46.4466	3.63384	0.772882	4.70167	2.58043e-06	8.81158e-06
TRITD6Av1G180630	282.561	1.2709	0.324266	3.9193	8.88067e-05	0.000231473
TRITD6Av1G155760	141.997	0.922741	0.2892	3.19067	0.00141945	0.00294329
TRITD5Av1G234260	639.852	0.972866	0.169947	5.72453	1.03719e-08	5.24523e-08
TRITD5Bv1G218000	84.6826	2.01023	0.319642	6.289	3.19522e-10	2.0199e-09
TRITD6Av1G213220	259.591	4.13946	0.564909	7.32766	2.34212e-13	2.30161e-12
TRITD6Av1G162380	2641.91	0.640079	0.196456	3.25812	0.00112151	0.00237013
TRITD5Bv1G112460	314.351	1.49232	0.335123	4.45304	8.46635e-06	2.64869e-05
TRITD6Av1G192740	605.104	0.761932	0.178183	4.27613	1.90174e-05	5.58491e-05
TRITD6Av1G126220	2239.1	0.729744	0.13087	5.5761	2.45975e-08	1.17605e-07
TRITD6Av1G194310	97.1537	3.86642	0.930461	4.15539	3.2474e-05	9.14703e-05
TRITD5Bv1G212500	106.718	5.73421	0.67106	8.54501	1.28528e-17	2.11784e-16
TRITD6Av1G195410	90.9747	1.01912	0.364034	2.79952	0.00511788	0.00946772
TRITD6Av1G170960	10467.4	0.896569	0.213278	4.20375	2.62525e-05	7.50445e-05
TRITD5Bv1G163380	712.538	1.22232	0.265632	4.60154	4.19387e-06	1.38397e-05
TRITD5Bv1G180570	545.067	1.09519	0.173021	6.32981	2.45458e-10	1.58117e-09
TRITD5Av1G237640	416.418	0.961938	0.348386	2.76112	0.00576028	0.0105226
TRITD5Bv1G180360	67.079	4.46518	0.698066	6.3965	1.58982e-10	1.05589e-09
TRITD5Bv1G230880	330.874	0.719218	0.20515	3.50582	0.000455206	0.0010412
TRITD6Av1G010510	409.678	1.09356	0.217835	5.02014	5.16349e-07	1.97792e-06
TRITD6Av1G009670	102494	13.6752	0.633779	21.5773	2.93728e-103	8.38521e-100
TRITD6Av1G202170	634.826	1.76218	0.188443	9.35128	8.65932e-21	2.01797e-19
TRITD6Av1G161470	509.266	1.34714	0.307243	4.38462	1.16188e-05	3.54716e-05
TRITD5Av1G214410	256.669	1.64136	0.310489	5.28638	1.24763e-07	5.28372e-07
TRITD5Bv1G155530	441.884	0.870516	0.187762	4.63627	3.54746e-06	1.18446e-05
TRITD5Bv1G106660	2086.46	0.959868	0.159925	6.00199	1.94908e-09	1.09927e-08
TRITD6Av1G036120	147.689	1.04522	0.304323	3.43458	0.000593475	0.00132447
TRITD5Bv1G020930	3967.13	2.30725	0.432907	5.32967	9.83916e-08	4.23709e-07
TRITD5Bv1G249430	2919.75	0.957533	0.188671	5.07515	3.87183e-07	1.51533e-06
TRITD5Bv1G009790	80.5238	1.99771	0.363602	5.49421	3.92465e-08	1.81293e-07
TRITD5Bv1G249350	1385.46	0.64091	0.147692	4.33951	1.42802e-05	4.29157e-05
TRITD6Av1G213790	899.906	1.2457	0.17505	7.11623	1.10919e-12	9.94175e-12
TRITD6Av1G058190	560.422	0.746968	0.210644	3.54612	0.000390947	0.000906195
TRITD5Bv1G253310	114.048	1.29697	0.346524	3.74279	0.000181986	0.000447192
TRITD6Av1G209420	897.479	6.07509	0.374997	16.2004	5.01255e-59	1.71715e-56
TRITD6Av1G217530	262.263	1.06138	0.25007	4.24433	2.1925e-05	6.36459e-05
TRITD5Bv1G216780	137.551	2.28833	0.237591	9.63138	5.89331e-22	1.54112e-20
TRITD6Av1G196000	2112.64	1.2348	0.197839	6.24145	4.33543e-10	2.69251e-09
TRITD5Bv1G137400	316.685	1.59279	0.284542	5.59771	2.172e-08	1.0462e-07
TRITD6Av1G223030	759.06	0.746776	0.158101	4.7234	2.31932e-06	7.98922e-06
TRITD5Av1G237590	585.479	1.71978	0.252585	6.8087	9.84842e-12	7.73092e-11
TRITD5Bv1G170230	214.593	1.88849	0.231763	8.14838	3.68842e-16	5.12611e-15
TRITD5Bv1G000930	2106.6	0.823634	0.145417	5.66393	1.47944e-08	7.30169e-08
TRITD6Av1G082010	286.32	1.23805	0.259777	4.76583	1.88078e-06	6.58589e-06
TRITD5Bv1G187000	2767.14	0.796797	0.149714	5.32213	1.02561e-07	4.40336e-07
TRITD5Bv1G235990	1389.66	0.750688	0.147372	5.09384	3.50887e-07	1.38261e-06
TRITD5Av1G245840	1144.47	1.04401	0.188411	5.54117	3.0046e-08	1.41269e-07
TRITD5Bv1G047670	239.463	1.52427	0.422658	3.6064	0.000310477	0.000732254
TRITD5Bv1G129120	1060.83	3.71619	0.369319	10.0623	8.10982e-24	2.55347e-22
TRITD6Bv1G004370	2709.28	4.22882	0.52706	8.0234	1.02854e-15	1.34947e-14
TRITD6Av1G189020	1833.19	0.832179	0.220961	3.76618	0.000165761	0.0004108
TRITD5Av1G207830	2938.19	0.771029	0.179447	4.29669	1.73369e-05	5.12833e-05
TRITD6Av1G196340	450.554	1.07376	0.217315	4.94101	7.77174e-07	2.8986e-06
TRITD6Av1G196050	1513.5	3.20212	0.325608	9.83429	8.01283e-23	2.28937e-21
TRITD5Bv1G043460	62.7004	1.0246	0.318083	3.22116	0.00127672	0.00267078
TRITD5Bv1G166600	641.53	1.01603	0.177827	5.71356	1.10638e-08	5.57288e-08
TRITD5Bv1G052790	43.3323	3.05588	0.680503	4.49063	7.10133e-06	2.25271e-05
TRITD5Bv1G203150	638.716	1.34285	0.262845	5.10893	3.23985e-07	1.28384e-06
TRITD6Av1G207490	132.92	0.998174	0.254652	3.91976	8.86371e-05	0.000231066
TRITD5Bv1G099850	503.09	0.647522	0.193422	3.34772	0.000814781	0.00177162
TRITD5Bv1G187570	129.847	1.56461	0.359566	4.3514	1.35272e-05	4.08536e-05
TRITD6Av1G176010	507.639	1.59367	0.566512	2.81313	0.00490613	0.00910895
TRITD5Bv1G166580	48.6022	5.30697	0.808601	6.56315	5.26818e-11	3.75046e-10
TRITD5Bv1G016290	54.8019	1.76572	0.561439	3.14499	0.00166093	0.00339774
TRITD5Bv1G023240	180.401	1.12318	0.270043	4.15926	3.19279e-05	9.00175e-05
TRITD5Bv1G174000	612.976	5.72581	0.440769	12.9905	1.3851e-38	1.34799e-36
TRITD5Bv1G222860	376.785	1.6646	0.309056	5.38607	7.20152e-08	3.17956e-07
TRITD5Bv1G190770	545.054	2.61325	0.241533	10.8194	2.78482e-27	1.20211e-25
TRITD6Av1G227040	324.318	1.60632	0.204293	7.86282	3.75594e-15	4.58053e-14
TRITD5Bv1G081310	1621.84	1.06644	0.169157	6.30445	2.89214e-10	1.84362e-09
TRITD5Bv1G126800	257.021	3.07057	0.398923	7.69713	1.39158e-14	1.57228e-13
TRITD6Av1G170410	540.474	2.23569	0.260838	8.57118	1.02427e-17	1.70581e-16
TRITD5Bv1G218650	89.3008	1.0622	0.41934	2.53303	0.0113081	0.0194654
TRITD6Av1G108590	812.797	2.09071	0.269513	7.75735	8.67241e-15	1.0047e-13
TRITD5Bv1G244480	335.035	0.765864	0.16152	4.74161	2.12023e-06	7.36041e-06
TRITD6Av1G152520	75.171	3.54809	0.647526	5.47945	4.2664e-08	1.96048e-07
TRITD5Bv1G236000	1173.92	1.11771	0.24562	4.55058	5.34994e-06	1.73554e-05
TRITD6Av1G078750	110.984	2.88065	0.476028	6.05143	1.43561e-09	8.27385e-09
TRITD6Av1G190350	1195.1	1.13282	0.211655	5.35219	8.68953e-08	3.78599e-07
TRITD5Bv1G041490	31.1015	2.81649	0.647966	4.34666	1.38225e-05	4.16646e-05
TRITD5Bv1G029540	137.239	2.47891	0.335069	7.39819	1.3805e-13	1.39669e-12
TRITD6Av1G072050	686.378	1.96242	0.239166	8.20525	2.30105e-16	3.28173e-15
TRITD5Bv1G198000	1677.56	0.985301	0.286242	3.4422	0.000576999	0.00129047
TRITD6Av1G188920	96.9797	0.945775	0.358048	2.64148	0.00825455	0.0145971
TRITD5Bv1G120560	1388.61	2.19551	0.229667	9.55956	1.18264e-21	2.98993e-20
TRITD5Bv1G235290	2627.91	1.95658	0.299892	6.52429	6.83256e-11	4.78656e-10
TRITD6Bv1G014600	122.968	3.32443	0.500645	6.64029	3.13063e-11	2.29649e-10
TRITD5Bv1G245140	39.902	2.38504	0.648429	3.67819	0.000234893	0.000566313
TRITD6Av1G195200	625.488	1.02529	0.267298	3.83577	0.000125173	0.000317281
TRITD5Bv1G190570	77.6221	1.19077	0.43361	2.74618	0.00602936	0.0109683
TRITD5Bv1G116700	348.826	1.49476	0.217615	6.86884	6.47247e-12	5.20854e-11
TRITD5Av1G238040	2300.94	1.68525	0.237116	7.10731	1.18329e-12	1.05535e-11
TRITD6Av1G043340	746.711	3.85733	0.390839	9.86936	5.65231e-23	1.63264e-21
TRITD6Av1G217330	519.421	2.25279	0.414145	5.43963	5.3392e-08	2.41554e-07
TRITD6Av1G160090	592.324	0.659985	0.167662	3.9364	8.27125e-05	0.000216594
TRITD5Bv1G240420	1264.85	1.91977	0.252824	7.5933	3.11854e-14	3.37009e-13
TRITD5Bv1G106880	474.541	1.41824	0.177197	8.00373	1.20702e-15	1.56744e-14
TRITD6Av1G221140	1132.19	0.772391	0.212613	3.63284	0.000280319	0.000666637
TRITD5Bv1G230210	750.481	5.2405	0.440408	11.8992	1.19473e-32	8.02507e-31
TRITD6Av1G100790	209.301	0.756834	0.212361	3.56391	0.000365377	0.000850783
TRITD5Av1G245920	82.1674	1.32972	0.409696	3.24563	0.00117192	0.00246812
TRITD6Av1G203530	366.209	0.749546	0.154345	4.8563	1.19597e-06	4.32314e-06
TRITD6Av1G053800	534.787	1.53879	0.364204	4.22508	2.3886e-05	6.88715e-05
TRITD5Bv1G014300	71.6554	1.20717	0.538267	2.2427	0.0249164	0.0396968
TRITD5Bv1G250960	323.151	1.52184	0.45593	3.33789	0.000844168	0.00182948
TRITD6Av1G003510	104.059	2.25963	0.400758	5.63839	1.7165e-08	8.40994e-08
TRITD6Av1G064790	66.4973	1.4361	0.435352	3.29871	0.000971292	0.00207778
TRITD5Bv1G024210	462.611	3.73688	0.435235	8.58587	9.01482e-18	1.51308e-16
TRITD5Av1G228040	73.2061	1.01243	0.361269	2.80241	0.00507217	0.00939177
TRITD5Bv1G109200	801.018	0.590859	0.197404	2.99315	0.00276117	0.00540171
TRITD5Bv1G221490	807.212	1.14087	0.16081	7.09454	1.29782e-12	1.15359e-11
TRITD6Av1G020990	1030.02	0.921234	0.169703	5.42852	5.68234e-08	2.55728e-07
TRITD6Av1G213160	769.994	1.62852	0.233819	6.96487	3.28709e-12	2.74849e-11
TRITD6Av1G051590	2996.39	2.50183	0.329304	7.59733	3.0231e-14	3.27418e-13
TRITD5Av1G220390	888.683	9.46768	0.613518	15.4318	1.00047e-53	2.65684e-51
TRITD5Bv1G047800	1896.23	0.625369	0.149	4.19711	2.70346e-05	7.7132e-05
TRITD5Bv1G145910	307.896	7.88065	0.635209	12.4064	2.41311e-35	1.96356e-33
TRITD5Av1G210690	314.675	1.66367	0.283604	5.86617	4.4599e-09	2.37979e-08
TRITD5Bv1G244580	737.591	0.652646	0.178969	3.64669	0.000265642	0.000634551
TRITD6Av1G221500	2942.91	0.755695	0.215515	3.50647	0.000454094	0.001039
TRITD6Av1G206330	436.772	1.09704	0.160066	6.85368	7.19742e-12	5.75005e-11
TRITD6Av1G180100	1877.23	2.33901	0.248146	9.42595	4.26221e-21	1.02969e-19
TRITD5Bv1G162080	79.7828	1.04367	0.226516	4.60749	4.07552e-06	1.34777e-05
TRITD6Bv1G004600	1081.72	1.11069	0.163021	6.81318	9.54659e-12	7.51292e-11
TRITD5Av1G216170	838.772	0.646429	0.175512	3.68311	0.000230406	0.000556199
TRITD6Av1G167430	314.059	1.08525	0.318622	3.40607	0.00065905	0.0014589
TRITD5Bv1G166660	373.421	4.43736	0.771048	5.75497	8.66573e-09	4.43872e-08
TRITD5Av1G224960	657.753	1.12433	0.207948	5.40678	6.4167e-08	2.86183e-07
TRITD6Bv1G020290	404.047	1.30242	0.278345	4.67916	2.8805e-06	9.75071e-06
TRITD6Av1G030900	391.723	1.41777	0.211519	6.70279	2.04472e-11	1.54049e-10
TRITD5Bv1G139260	38.674	1.42081	0.565492	2.51252	0.0119871	0.0205229
TRITD5Bv1G129710	685.531	0.764844	0.209122	3.65741	0.000254773	0.000610673
TRITD5Bv1G207580	57.0446	1.50919	0.413597	3.64893	0.000263331	0.000629383
TRITD5Bv1G083930	97.6636	0.790914	0.229743	3.4426	0.000576155	0.00128876
TRITD5Bv1G199110	5629.17	0.745539	0.127061	5.86756	4.4226e-09	2.36173e-08
TRITD5Bv1G082420	28442.5	1.76859	0.192387	9.1929	3.82392e-20	8.28565e-19
TRITD5Bv1G251020	132.416	1.8654	0.317148	5.8818	4.05837e-09	2.17912e-08
TRITD6Av1G221370	397.704	1.76212	0.231506	7.61153	2.70861e-14	2.95318e-13
TRITD5Bv1G157270	571.881	1.10626	0.178899	6.1837	6.26157e-10	3.79718e-09
TRITD5Av1G217720	3493.48	1.67026	0.151778	11.0046	3.63028e-28	1.67831e-26
TRITD6Av1G212740	5597.21	3.70101	0.296088	12.4997	7.49055e-36	6.25863e-34
TRITD6Av1G153520	242.524	2.30489	0.266217	8.65795	4.80326e-18	8.36146e-17
TRITD6Av1G180690	4201.51	3.46967	0.308707	11.2394	2.61289e-29	1.34601e-27
TRITD6Av1G105810	896.381	1.07294	0.206707	5.19063	2.0958e-07	8.56138e-07
TRITD6Av1G224900	20.8271	2.99635	0.564991	5.30335	1.13695e-07	4.84192e-07
TRITD6Av1G060510	1458.55	2.31173	0.289548	7.98392	1.41763e-15	1.83052e-14
TRITD6Bv1G015870	1560.74	1.45906	0.178025	8.19581	2.48916e-16	3.53236e-15
TRITD6Av1G167630	203.4	2.01922	0.309757	6.51873	7.09045e-11	4.95709e-10
TRITD5Av1G238340	562.087	1.33364	0.263481	5.06162	4.157e-07	1.61789e-06
TRITD5Bv1G161730	107.051	2.60819	0.386688	6.74494	1.53095e-11	1.1704e-10
TRITD5Bv1G103000	816.129	0.648817	0.175241	3.70242	0.00021355	0.000518247
TRITD5Bv1G069640	420.846	0.93017	0.206915	4.49543	6.94307e-06	2.20557e-05
TRITD6Av1G196040	1315.49	2.02846	0.224944	9.01762	1.92213e-19	3.89854e-18
TRITD5Bv1G095840	274.124	0.860433	0.210773	4.08227	4.45975e-05	0.000122536
TRITD6Av1G183550	131.531	0.838206	0.239915	3.49377	0.000476255	0.00108514
TRITD6Av1G204120	53.1678	1.71858	0.510527	3.36629	0.000761878	0.00166558
TRITD6Av1G030960	1010.82	2.19774	0.301654	7.28563	3.2018e-13	3.08882e-12
TRITD5Bv1G114020	4625.2	0.854311	0.275066	3.10584	0.00189738	0.00383201
TRITD5Bv1G199360	431.767	1.10181	0.150786	7.30709	2.72983e-13	2.65896e-12
TRITD5Bv1G022090	505.474	1.55109	0.275735	5.62527	1.85217e-08	9.02814e-08
TRITD5Av1G234910	589.042	1.92718	0.38022	5.0686	4.00763e-07	1.56419e-06
TRITD6Av1G037880	981.434	1.46894	0.263293	5.57911	2.41748e-08	1.15696e-07
TRITD6Bv1G004310	141.652	3.05052	0.431165	7.07506	1.49385e-12	1.31251e-11
TRITD5Av1G253160	75.7367	1.6812	0.656736	2.55994	0.0104691	0.0181571
TRITD6Av1G075070	297.543	0.935862	0.332665	2.81323	0.00490473	0.00910685
TRITD6Av1G050310	237.482	1.18329	0.283672	4.17134	3.02809e-05	8.57017e-05
TRITD5Bv1G186200	2036.18	1.02993	0.128679	8.00392	1.20524e-15	1.56572e-14
TRITD5Av1G239850	187.099	0.804075	0.310258	2.59163	0.00955225	0.0166827
TRITD5Bv1G031730	526.852	1.65541	0.273017	6.06341	1.33268e-09	7.71827e-09
TRITD6Av1G014990	219.51	1.03893	0.293179	3.54368	0.00039459	0.000914022
TRITD5Bv1G137810	278.316	4.56623	0.328525	13.8992	6.40753e-44	9.07035e-42
TRITD5Bv1G006390	1513.98	1.32772	0.191199	6.94418	3.8067e-12	3.15524e-11
TRITD6Av1G021220	2342.53	1.30085	0.284502	4.57238	4.82215e-06	1.57506e-05
TRITD6Av1G176880	1851.12	0.763325	0.205379	3.71667	0.00020187	0.000492133
TRITD6Av1G001840	1987.12	0.758793	0.169489	4.47694	7.57196e-06	2.39005e-05
TRITD5Bv1G042010	1652.62	1.02217	0.211127	4.84151	1.28856e-06	4.62608e-06
TRITD6Av1G146060	188.094	1.53189	0.283935	5.39521	6.84425e-08	3.03591e-07
TRITD5Bv1G026630	2246.56	1.09573	0.203523	5.38379	7.29347e-08	3.21892e-07
TRITD5Bv1G162710	81.4217	3.36423	0.592522	5.67782	1.36422e-08	6.76817e-08
TRITD5Av1G237250	1975.76	0.803261	0.210896	3.80881	0.00013964	0.000350886
TRITD5Bv1G118270	295.039	1.77866	0.314043	5.66376	1.48093e-08	7.30799e-08
TRITD5Bv1G168200	333.817	2.62738	0.317252	8.28166	1.2147e-16	1.78682e-15
TRITD5Bv1G006970	3543.5	0.831666	0.124198	6.69631	2.13751e-11	1.60651e-10
TRITD5Bv1G206280	684.363	1.78421	0.191959	9.29476	1.4754e-20	3.35165e-19
TRITD5Bv1G017090	280.02	0.908645	0.310875	2.92286	0.00346828	0.00664019
TRITD6Av1G146300	108.478	1.95872	0.30858	6.34751	2.18822e-10	1.42162e-09
TRITD5Bv1G219080	129.138	0.848615	0.350622	2.42031	0.0155071	0.0258895
TRITD6Av1G005940	45.2431	1.47693	0.569436	2.59367	0.00949562	0.0165965
TRITD6Av1G030400	334.06	2.33809	0.287781	8.12455	4.4903e-16	6.16036e-15
TRITD5Bv1G025960	68.0277	1.27861	0.560442	2.28144	0.0225224	0.0362247
TRITD6Av1G033460	537.002	1.17525	0.244195	4.81274	1.48872e-06	5.2898e-06
TRITD5Bv1G227610	1801.35	3.15632	0.289731	10.894	1.23179e-27	5.50162e-26
TRITD5Bv1G219070	98.2951	5.21597	0.739558	7.05282	1.75333e-12	1.52408e-11
TRITD6Av1G088470	278.106	1.74409	0.30996	5.62683	1.83552e-08	8.95337e-08
TRITD5Av1G219550	1171.78	1.09514	0.218724	5.00697	5.52946e-07	2.10821e-06
TRITD6Av1G135130	65.3307	1.9946	0.439255	4.54088	5.60205e-06	1.80961e-05
TRITD5Bv1G226830	83.0796	1.2895	0.467564	2.75791	0.00581718	0.010618
TRITD6Bv1G001980	980	1.2033	0.254065	4.7362	2.17759e-06	7.54044e-06
TRITD5Bv1G153880	250.462	1.33014	0.355493	3.74167	0.000182799	0.00044906
TRITD5Bv1G146090	182.908	4.403	0.65793	6.6922	2.19844e-11	1.65086e-10
TRITD5Av1G258490	435.113	0.711573	0.258571	2.75195	0.00592416	0.0107932
TRITD6Av1G001340	322.701	8.31324	0.746522	11.136	8.38369e-29	4.12052e-27
TRITD5Bv1G239670	933.769	0.650831	0.168477	3.86304	0.000111986	0.000286826
TRITD5Bv1G218900	343.683	0.719105	0.166481	4.31943	1.56434e-05	4.66564e-05
TRITD5Bv1G151170	230.782	1.00057	0.377836	2.64815	0.0080933	0.0143483
TRITD5Bv1G209760	95.1306	0.982176	0.316389	3.10433	0.00190712	0.00384851
TRITD5Bv1G168010	511.172	2.48152	0.325787	7.61701	2.59622e-14	2.83877e-13
TRITD5Bv1G245710	899.413	0.927836	0.150976	6.14557	7.9677e-10	4.75688e-09
TRITD6Av1G019710	430.618	1.22729	0.293745	4.17807	2.9399e-05	8.34055e-05
TRITD6Av1G163020	409.872	1.13823	0.179707	6.3338	2.39201e-10	1.54406e-09
TRITD6Av1G020400	41.1944	5.27536	0.74412	7.08939	1.34706e-12	1.19272e-11
TRITD6Av1G088800	815.633	0.658914	0.166738	3.95179	7.75681e-05	0.000204043
TRITD6Av1G063910	932.887	1.31171	0.207598	6.3185	2.64112e-10	1.694e-09
TRITD5Bv1G141700	763.296	1.03511	0.422126	2.45212	0.0142016	0.0239268
TRITD6Av1G001190	4359.22	0.747871	0.241298	3.09936	0.00193939	0.00390856
TRITD5Bv1G060750	385.025	0.843413	0.163781	5.14963	2.60998e-07	1.05053e-06
TRITD6Bv1G002430	417.477	1.07645	0.253637	4.24406	2.19507e-05	6.37149e-05
TRITD5Bv1G108260	1361.09	0.852702	0.10346	8.24186	1.69547e-16	2.45071e-15
TRITD6Bv1G026180	88.3443	0.811683	0.271746	2.98692	0.00281808	0.00550362
TRITD5Bv1G023830	357.71	2.20123	0.289408	7.60598	2.82757e-14	3.07408e-13
TRITD6Av1G017210	1847.24	0.727869	0.24531	2.96714	0.00300589	0.00584044
TRITD5Bv1G001760	210.374	1.69573	0.29589	5.73095	9.98714e-09	5.06933e-08
TRITD5Bv1G216260	443.826	0.876346	0.171853	5.09939	3.40753e-07	1.34453e-06
TRITD5Bv1G075830	610.533	0.677664	0.183161	3.69982	0.000215754	0.000523152
TRITD5Av1G227320	116.837	3.78168	0.660226	5.72786	1.01705e-08	5.15476e-08
TRITD6Av1G002860	147.472	1.12019	0.27462	4.07906	4.52188e-05	0.000124084
TRITD5Bv1G199130	1574.64	1.28294	0.208295	6.15922	7.31027e-10	4.38808e-09
TRITD6Av1G205060	237.358	1.18787	0.314185	3.78079	0.000156332	0.000389404
TRITD6Av1G041960	1853.99	2.32947	0.284063	8.20054	2.39306e-16	3.40162e-15
TRITD6Av1G037600	1430.12	1.07464	0.283522	3.79034	0.000150443	0.000375882
TRITD6Av1G161270	98.1877	3.49965	0.450038	7.77634	7.4655e-15	8.71662e-14
TRITD6Av1G000560	3415.75	0.949922	0.268037	3.544	0.000394105	0.000912961
TRITD6Av1G152630	495.95	1.37299	0.240258	5.71466	1.09925e-08	5.54108e-08
TRITD5Bv1G114890	774.554	0.960268	0.22689	4.23231	2.31308e-05	6.68978e-05
TRITD6Bv1G028640	595.515	0.822119	0.146603	5.6078	2.04914e-08	9.91771e-08
TRITD5Bv1G151180	48.9906	3.06173	0.544731	5.62063	1.90263e-08	9.25306e-08
TRITD5Bv1G116980	262.03	5.46827	0.805219	6.79103	1.11333e-11	8.6799e-11
TRITD5Bv1G023920	306.706	1.48871	0.297801	4.999	5.76294e-07	2.19186e-06
TRITD5Bv1G183280	46.6465	1.56225	0.407758	3.83132	0.000127455	0.000322517
TRITD5Bv1G236410	558.527	3.83513	0.54436	7.0452	1.85196e-12	1.60533e-11
TRITD5Bv1G118510	49.1409	1.77791	0.476104	3.7343	0.000188238	0.000461495
TRITD5Bv1G018390	3323.83	3.71586	0.540765	6.8715	6.3532e-12	5.12098e-11
TRITD5Bv1G229760	483.98	1.34193	0.244651	5.48508	4.1328e-08	1.90318e-07
TRITD5Bv1G089480	149.383	1.66727	0.199029	8.37701	5.42883e-17	8.31733e-16
TRITD6Av1G195060	42.7566	0.938122	0.389821	2.40654	0.0161043	0.0267951
TRITD5Bv1G142860	1178.12	1.50952	0.216616	6.96863	3.20037e-12	2.68187e-11
TRITD6Av1G061180	76.0029	0.804997	0.369833	2.17665	0.0295067	0.0462191
TRITD6Av1G223270	228.342	0.884037	0.281882	3.13619	0.00171159	0.00349007
TRITD5Bv1G020490	159.009	1.07724	0.36711	2.93438	0.0033422	0.00641924
TRITD6Bv1G025120	107.318	6.60427	0.736723	8.96438	3.12026e-19	6.21458e-18
TRITD5Bv1G001140	945.353	0.789082	0.1664	4.74207	2.11548e-06	7.34718e-06
TRITD5Bv1G173900	282.475	1.1817	0.425025	2.7803	0.0054309	0.00999014
TRITD6Av1G148580	315.862	0.680475	0.255949	2.65863	0.00784579	0.0139536
TRITD5Bv1G034120	18910.1	2.76609	0.316855	8.72983	2.55066e-18	4.57715e-17
TRITD5Bv1G250480	57.0686	1.37793	0.507248	2.71647	0.00659817	0.0119103
TRITD6Av1G158430	714.154	0.640785	0.185748	3.44976	0.000561081	0.00125797
TRITD5Bv1G117810	78.4911	4.73138	0.751888	6.29266	3.12062e-10	1.97786e-09
TRITD6Av1G008580	1554.72	4.39691	0.464699	9.46185	3.02531e-21	7.39215e-20
TRITD6Bv1G028340	124.954	1.13829	0.313146	3.63501	0.000277967	0.000661455
TRITD6Av1G085990	1295.39	0.706244	0.138192	5.1106	3.21141e-07	1.2733e-06
TRITD6Av1G020060	88.7662	2.30031	0.518936	4.43274	9.30432e-06	2.89446e-05
TRITD6Bv1G017640	123.217	1.51191	0.322086	4.69413	2.67748e-06	9.11211e-06
TRITD6Av1G006910	1136.18	1.49641	0.372695	4.01511	5.94182e-05	0.000159684
TRITD6Bv1G013030	81.1035	1.2672	0.35732	3.54642	0.00039051	0.000905244
TRITD5Bv1G037050	1363.05	0.603417	0.15587	3.87129	0.00010826	0.000278073
TRITD5Bv1G008040	568.071	3.11319	0.391608	7.94975	1.86893e-15	2.37125e-14
TRITD6Av1G013150	534.457	0.640331	0.167901	3.81375	0.000136875	0.000344571
TRITD6Av1G007580	151.994	1.04159	0.481911	2.16136	0.0306672	0.0478422
TRITD5Bv1G197900	231.924	6.25049	0.649792	9.61923	6.6329e-22	1.72531e-20
TRITD5Av1G253220	272.975	4.6146	0.533614	8.64782	5.24907e-18	9.08168e-17
TRITD5Bv1G184780	10309.2	0.830555	0.254182	3.26756	0.00108479	0.00230075
TRITD5Bv1G091770	184.496	1.86711	0.369845	5.04836	4.45621e-07	1.72415e-06
TRITD6Av1G178880	3771.42	0.839135	0.17361	4.83344	1.34196e-06	4.80724e-06
TRITD6Bv1G024120	1522.71	1.00716	0.152827	6.5902	4.39247e-11	3.15589e-10
TRITD5Bv1G253480	48.6337	1.05839	0.424376	2.494	0.0126313	0.0215174
TRITD6Av1G045380	97.8763	2.57141	0.378322	6.79687	1.06914e-11	8.35054e-11
TRITD6Bv1G026690	795.505	5.21292	0.295073	17.6665	7.59045e-70	5.29084e-67
TRITD6Av1G013380	139.455	2.96838	0.910176	3.26133	0.00110892	0.00234596
TRITD5Bv1G214030	25787.1	9.95125	0.718766	13.8449	1.36578e-43	1.90193e-41
TRITD6Av1G211270	58.634	1.49848	0.386068	3.88138	0.000103864	0.000267586
TRITD5Av1G251150	68.0259	0.987472	0.359962	2.74327	0.00608306	0.011058
TRITD5Bv1G168900	891.54	1.25039	0.209151	5.97841	2.25325e-09	1.25757e-08
TRITD6Av1G205600	2005.89	2.83581	0.23029	12.3141	7.60524e-35	5.98925e-33
TRITD5Bv1G148180	1810.55	0.820387	0.225574	3.63689	0.000275947	0.000657288
TRITD5Bv1G246440	2473.88	1.13262	0.177293	6.38843	1.67601e-10	1.1084e-09
TRITD6Av1G018600	777.432	5.04069	0.559066	9.01627	1.94596e-19	3.94222e-18
TRITD5Bv1G241660	358.984	0.760216	0.206247	3.68595	0.000227852	0.000550227
TRITD5Av1G214770	29055.8	1.97619	0.286837	6.88959	5.59524e-12	4.53994e-11
TRITD6Av1G001490	81.3888	1.92635	0.324166	5.94248	2.80744e-09	1.54274e-08
TRITD6Av1G156460	1072.49	0.831803	0.179527	4.6333	3.59874e-06	1.19994e-05
TRITD5Bv1G086790	311.011	1.23856	0.246232	5.03004	4.90378e-07	1.88667e-06
TRITD5Bv1G244280	160.917	4.50251	0.842366	5.34507	9.038e-08	3.92265e-07
TRITD5Bv1G071230	114.236	2.1134	0.29073	7.26926	3.61452e-13	3.45873e-12
TRITD5Bv1G226960	484.226	0.952399	0.200582	4.74817	2.05266e-06	7.14032e-06
TRITD6Av1G007360	47.6504	3.37065	0.656715	5.13259	2.85785e-07	1.14184e-06
TRITD6Av1G170910	224.691	1.05753	0.450857	2.3456	0.0189965	0.0310611
TRITD5Av1G231280	2417.18	0.912146	0.179298	5.08732	3.63161e-07	1.42686e-06
TRITD6Av1G045070	782.292	1.18675	0.266212	4.4579	8.27676e-06	2.59483e-05
TRITD5Bv1G126810	94.7398	0.774721	0.324218	2.38951	0.016871	0.0279105
TRITD5Av1G221710	83.173	1.4603	0.587967	2.48364	0.0130046	0.0220918
TRITD5Av1G252100	271.982	2.40277	0.395653	6.07292	1.25607e-09	7.29929e-09
TRITD6Av1G036400	1804.94	1.13549	0.16867	6.73203	1.67314e-11	1.27484e-10
TRITD5Bv1G215180	198.494	1.33884	0.26482	5.05566	4.2891e-07	1.66401e-06
TRITD5Bv1G145010	3002.82	1.73632	0.37337	4.65039	3.31302e-06	1.11008e-05
TRITD6Av1G016570	330.707	0.895471	0.24182	3.70306	0.000213018	0.00051703
TRITD5Bv1G147170	62.6463	1.60251	0.638934	2.5081	0.0121381	0.0207508
TRITD5Bv1G141370	1264.38	1.00988	0.160662	6.28577	3.26237e-10	2.05894e-09
TRITD5Bv1G225690	1384.28	0.675713	0.22932	2.94659	0.00321299	0.00619818
TRITD6Bv1G022160	66.8166	1.10105	0.264004	4.17059	3.03817e-05	8.59799e-05
TRITD6Av1G019270	2054.2	4.67878	0.699623	6.68758	2.26896e-11	1.70127e-10
TRITD5Bv1G017330	173.551	1.0556	0.246909	4.27526	1.90913e-05	5.60085e-05
TRITD5Bv1G203270	223.102	1.57665	0.259901	6.06636	1.30838e-09	7.58522e-09
TRITD5Bv1G201320	908.184	5.79769	0.452491	12.8128	1.38987e-37	1.2663e-35
TRITD5Av1G250430	466.823	1.74897	0.207313	8.43637	3.27334e-17	5.13909e-16
TRITD5Bv1G173920	453.453	0.741144	0.226468	3.27262	0.00106555	0.00226303
TRITD6Av1G014820	167.449	1.04897	0.21625	4.85073	1.23005e-06	4.43369e-06
TRITD5Bv1G097790	75.2262	1.35226	0.39772	3.40003	0.000673786	0.00148906
TRITD5Bv1G209150	117.686	1.10377	0.356863	3.09296	0.00198169	0.00398346
TRITD6Av1G214770	73.3702	0.84741	0.393419	2.15397	0.0312429	0.0486605
TRITD6Av1G007060	4233.38	4.69987	0.48559	9.67866	3.71546e-22	9.94378e-21
TRITD6Av1G190720	1085.31	0.913108	0.184885	4.93879	7.8607e-07	2.93019e-06
TRITD6Bv1G002100	357.321	1.122	0.26094	4.29983	1.70929e-05	5.06533e-05
TRITD6Bv1G013730	474.914	2.48881	0.237717	10.4696	1.19122e-25	4.44528e-24
TRITD5Bv1G025310	155.288	3.14487	0.584329	5.38202	7.36557e-08	3.24865e-07
TRITD6Av1G205580	105.045	2.29441	0.634209	3.61776	0.000297167	0.000703916
TRITD6Bv1G008170	40.1656	1.42458	0.340751	4.1807	2.90609e-05	8.25011e-05
TRITD6Av1G154810	1171.63	0.631363	0.157811	4.00074	6.3144e-05	0.000168805
TRITD5Av1G243060	541.906	1.20047	0.198567	6.04569	1.48768e-09	8.55523e-09
TRITD5Bv1G212070	243.324	2.72118	0.306166	8.88792	6.22643e-19	1.19831e-17
TRITD6Bv1G013160	4384.16	0.781968	0.161724	4.8352	1.3301e-06	4.76674e-06
TRITD6Av1G016360	4974.89	1.52551	0.142772	10.685	1.19663e-26	4.83407e-25
TRITD5Av1G213320	29378.2	5.42432	0.935548	5.79802	6.7104e-09	3.48459e-08
TRITD6Av1G170780	1184.95	1.76708	0.187242	9.43739	3.82169e-21	9.27194e-20
TRITD5Av1G214910	525.2	0.804708	0.150537	5.34557	9.01341e-08	3.91247e-07
TRITD5Bv1G012740	105.637	0.854044	0.322016	2.65218	0.00799741	0.0141901
TRITD5Av1G258040	3168.53	0.73411	0.173597	4.22882	2.34917e-05	6.78773e-05
TRITD5Bv1G135160	192.555	3.10188	0.698986	4.43769	9.09304e-06	2.83234e-05
TRITD6Bv1G027630	226.226	1.06818	0.282425	3.78218	0.00015546	0.000387486
TRITD6Av1G185210	53.6372	1.57792	0.435215	3.62562	0.00028827	0.000684308
TRITD5Bv1G140340	378.107	8.07005	0.568987	14.1832	1.16429e-45	1.87254e-43
TRITD5Av1G210720	42.7566	0.938122	0.389821	2.40654	0.0161043	0.0267951
TRITD5Bv1G170440	44.2089	3.70091	0.522312	7.08563	1.38411e-12	1.22331e-11
TRITD5Av1G258050	615.982	1.03279	0.296427	3.48412	0.000493764	0.00112108
TRITD5Bv1G033840	263.664	1.06875	0.25289	4.22612	2.37752e-05	6.86099e-05
TRITD6Bv1G006440	410.421	5.86002	0.571688	10.2504	1.17895e-24	4.02264e-23
TRITD5Av1G240670	343.681	2.08033	0.269964	7.70596	1.29862e-14	1.47259e-13
TRITD5Av1G246080	1921.08	0.639107	0.155838	4.10108	4.11219e-05	0.000113588
TRITD6Av1G050960	237.811	2.20716	0.258938	8.52388	1.54302e-17	2.50994e-16
TRITD5Bv1G135640	168.718	2.25731	0.999596	2.25823	0.0239316	0.0382666
TRITD5Av1G252590	1627.82	1.41317	0.172257	8.20384	2.32828e-16	3.3141e-15
TRITD5Bv1G055070	69.5447	6.99412	0.76304	9.16613	4.90317e-20	1.0564e-18
TRITD5Bv1G206260	370.257	1.16106	0.231829	5.00826	5.49241e-07	2.09549e-06
TRITD5Av1G253750	96.5041	1.6054	0.458487	3.50151	0.000462621	0.00105731
TRITD5Bv1G109780	1384.17	1.575	0.185878	8.47333	2.38486e-17	3.79814e-16
TRITD6Av1G033700	328.085	1.61076	0.453984	3.54807	0.00038807	0.000900137
TRITD6Bv1G011470	289.211	0.957071	0.307657	3.11084	0.00186554	0.00377439
TRITD6Av1G006880	410.755	1.57989	0.18965	8.33057	8.04571e-17	1.20781e-15
TRITD6Av1G001330	150.499	0.72529	0.225253	3.21989	0.00128239	0.00268034
TRITD6Av1G217320	175.199	3.92644	0.698562	5.62074	1.90136e-08	9.24817e-08
TRITD6Bv1G033150	644.911	1.07231	0.172223	6.22626	4.77705e-10	2.95179e-09
TRITD7Bv1G079560	184.35	0.758319	0.192135	3.9468	7.92022e-05	0.000208006
TRITD7Av1G184800	302.787	1.39389	0.337337	4.13204	3.59554e-05	0.000100442
TRITD7Av1G076720	60.1558	1.85051	0.447993	4.13066	3.61719e-05	0.000101006
TRITD6Bv1G041120	735.359	2.65538	0.258729	10.2632	1.03261e-24	3.54449e-23
TRITD7Av1G138820	192.013	1.12604	0.319123	3.52854	0.000417853	0.000963348
TRITD7Av1G205130	49.7108	1.02318	0.438457	2.33359	0.0196171	0.0319651
TRITD7Bv1G141570	168.591	1.81789	0.435903	4.1704	3.04066e-05	8.60362e-05
TRITD7Av1G009610	68.8597	1.08496	0.298985	3.6288	0.00028474	0.000676398
TRITD7Av1G062700	248.18	1.23127	0.239698	5.13675	2.79527e-07	1.11853e-06
TRITD7Av1G219490	130.071	1.31604	0.404227	3.25571	0.0011311	0.00238862
TRITD7Bv1G000100	560.249	1.05613	0.191968	5.50159	3.76373e-08	1.74283e-07
TRITD7Av1G195860	4901.38	1.11307	0.370093	3.00754	0.00263372	0.00517513
TRITD7Av1G102420	54.4826	1.30161	0.546547	2.38151	0.0172418	0.0284802
TRITD7Av1G251800	514.543	2.06728	0.273211	7.56659	3.83141e-14	4.0978e-13
TRITD6Bv1G200120	2202.78	0.895482	0.147111	6.08711	1.14964e-09	6.71265e-09
TRITD7Av1G049850	3400.67	0.755476	0.176561	4.27884	1.87869e-05	5.52384e-05
TRITD6Bv1G131610	227.826	0.611284	0.274563	2.22639	0.0259881	0.0412069
TRITD7Av1G095990	12474.3	1.6468	0.28465	5.78535	7.23614e-09	3.73946e-08
TRITD7Bv1G021580	9781.92	7.49004	0.447162	16.7501	5.64839e-63	2.57996e-60
TRITD7Av1G092680	770.463	0.6136	0.135172	4.53941	5.64118e-06	1.82139e-05
TRITD7Bv1G136310	8253.94	0.981743	0.153126	6.41134	1.44248e-10	9.63444e-10
TRITD6Bv1G189380	1404.89	2.63587	0.239932	10.9859	4.4662e-28	2.05643e-26
TRITD7Bv1G153380	639.675	1.81192	0.248505	7.29126	3.07066e-13	2.97068e-12
TRITD7Bv1G050820	399.485	0.719152	0.168797	4.26045	2.04014e-05	5.95459e-05
TRITD6Bv1G053260	582.661	2.52811	0.311009	8.12873	4.33818e-16	5.96361e-15
TRITD7Av1G265060	1147.11	3.05783	0.26049	11.7388	8.06663e-32	5.10792e-30
TRITD7Av1G226420	728.552	1.03957	0.207492	5.01019	5.43755e-07	2.07548e-06
TRITD6Bv1G225680	1225.54	0.729179	0.162406	4.48984	7.12752e-06	2.2606e-05
TRITD6Bv1G077620	3339.5	1.71	0.200377	8.53395	1.41434e-17	2.31823e-16
TRITD7Av1G215380	39.6544	1.24901	0.474364	2.63302	0.00846291	0.0149402
TRITD6Bv1G144720	156.68	0.874088	0.308192	2.83618	0.00456564	0.00853135
TRITD7Bv1G021300	689.831	1.03826	0.297693	3.4877	0.000487199	0.00110757
TRITD6Bv1G033140	585.759	1.02924	0.273244	3.76674	0.000165395	0.000410011
TRITD7Av1G135480	23385.5	0.897129	0.276055	3.24981	0.00115481	0.00243463
TRITD7Av1G001350	329.546	2.13141	0.226577	9.40699	5.10556e-21	1.22223e-19
TRITD7Av1G093150	282.41	0.633922	0.228775	2.77094	0.0055894	0.0102443
TRITD7Av1G170470	850.163	1.00505	0.310477	3.23712	0.00120743	0.00253746
TRITD7Av1G011690	773.624	1.11811	0.192123	5.81973	5.89414e-09	3.08834e-08
TRITD7Bv1G036160	6109.69	0.724249	0.201238	3.59897	0.000319478	0.000751724
TRITD6Bv1G218520	492.862	0.678614	0.245745	2.76146	0.00575442	0.0105135
TRITD6Bv1G039810	3971.97	1.71871	0.199775	8.60327	7.74752e-18	1.30936e-16
TRITD7Bv1G124160	3972.29	1.8466	0.180809	10.213	1.73469e-24	5.83745e-23
TRITD6Bv1G043930	263.266	1.60887	0.255316	6.3015	2.94777e-10	1.87594e-09
TRITD7Av1G131980	111465	4.64809	0.361552	12.8559	7.96646e-38	7.35599e-36
TRITD7Av1G023460	804.434	1.42959	0.292647	4.88505	1.03401e-06	3.77754e-06
TRITD7Bv1G026850	57.1815	2.67893	0.556826	4.81108	1.50118e-06	5.33078e-06
TRITD6Bv1G132290	154.106	0.646175	0.265506	2.43375	0.0149435	0.0250438
TRITD6Bv1G210520	733.119	3.055	0.293523	10.408	2.279e-25	8.26155e-24
TRITD7Av1G057710	111.519	3.09379	0.373802	8.27656	1.26785e-16	1.86088e-15
TRITD7Bv1G017890	614.177	0.87699	0.170886	5.13203	2.86629e-07	1.14508e-06
TRITD6Bv1G217950	90.4176	0.803727	0.249749	3.21814	0.00129023	0.00269508
TRITD7Bv1G140160	1215.31	2.23708	0.181275	12.3408	5.46082e-35	4.3404e-33
TRITD7Bv1G026740	3689.38	0.734876	0.220745	3.32907	0.000871358	0.00188256
TRITD7Bv1G028550	524.588	1.70062	0.234853	7.2412	4.44725e-13	4.20972e-12
TRITD7Av1G244120	682.296	0.621264	0.167326	3.71289	0.000204904	0.000498963
TRITD7Av1G062000	422.158	1.14033	0.272422	4.18588	2.84062e-05	8.07629e-05
TRITD7Av1G006210	3637.09	2.05103	0.338782	6.05415	1.41165e-09	8.14809e-09
TRITD7Av1G097460	1208.65	0.615163	0.127624	4.82012	1.43473e-06	5.11177e-06
TRITD7Av1G214860	66.1236	2.34375	0.511121	4.58552	4.52864e-06	1.48514e-05
TRITD7Av1G001090	709.143	0.63067	0.191077	3.3006	0.000964772	0.0020659
TRITD7Av1G104660	595.26	4.75048	0.329807	14.4038	4.89464e-47	8.55487e-45
TRITD7Bv1G151740	398.463	3.13435	0.517447	6.05734	1.3839e-09	7.99732e-09
TRITD7Bv1G004710	166.456	0.947585	0.278477	3.40274	0.000667142	0.00147533
TRITD7Av1G086880	242.433	1.05248	0.352081	2.98932	0.00279602	0.00546522
TRITD7Av1G252340	569.319	0.908265	0.187042	4.85593	1.1982e-06	4.33028e-06
TRITD6Bv1G145940	15513.6	1.03606	0.271373	3.81786	0.000134616	0.000339332
TRITD6Bv1G072320	265.207	0.672847	0.274145	2.45435	0.0141139	0.0237966
TRITD7Av1G205480	42.4234	5.79825	0.911628	6.36032	2.01334e-10	1.31674e-09
TRITD6Bv1G176400	2400.5	1.35083	0.214301	6.30343	2.91139e-10	1.85485e-09
TRITD7Av1G223320	47.7189	1.11618	0.412748	2.70427	0.00684552	0.012321
TRITD7Av1G158030	612.084	0.797733	0.15867	5.02761	4.96632e-07	1.90901e-06
TRITD6Bv1G136620	349.964	0.851755	0.254862	3.34202	0.000831714	0.00180581
TRITD7Av1G062680	170.969	7.39523	0.673934	10.9732	5.14081e-28	2.3607e-26
TRITD7Bv1G034710	760.583	1.31602	0.143054	9.19944	3.59816e-20	7.82617e-19
TRITD7Av1G027140	12045.8	4.22266	0.322106	13.1095	2.90421e-39	2.95222e-37
TRITD7Bv1G002330	110.665	1.96308	0.340322	5.76831	8.00716e-09	4.11493e-08
TRITD6Bv1G178460	527.916	0.806763	0.213364	3.78115	0.000156104	0.000388892
TRITD7Av1G083130	65.7858	1.96115	0.304137	6.44826	1.1314e-10	7.70236e-10
TRITD6Bv1G147000	1320.73	2.07426	0.23333	8.8898	6.12187e-19	1.18089e-17
TRITD7Av1G011650	24.4803	5.61873	0.906611	6.19751	5.73636e-10	3.49912e-09
TRITD7Av1G084520	57470.1	2.30944	0.304182	7.5923	3.14283e-14	3.3942e-13
TRITD6Bv1G214000	617.898	2.15379	0.237038	9.08629	1.0248e-19	2.14196e-18
TRITD6Bv1G092480	514.179	0.804681	0.173991	4.62485	3.74876e-06	1.24705e-05
TRITD7Av1G248770	189.513	1.00828	0.344195	2.92938	0.00339643	0.0065149
TRITD7Bv1G079370	63.5071	1.06923	0.352929	3.0296	0.00244875	0.00484027
TRITD7Av1G031090	67.7733	1.01611	0.429127	2.36786	0.0178912	0.029428
TRITD7Av1G114870	290.785	1.82375	0.314692	5.79536	6.81761e-09	3.53544e-08
TRITD6Bv1G182940	342.694	1.44321	0.304867	4.7339	2.2025e-06	7.61516e-06
TRITD7Av1G038860	2727.48	1.76128	0.329068	5.35232	8.68334e-08	3.78406e-07
TRITD7Bv1G132970	262.781	0.649649	0.259528	2.5032	0.0123077	0.0210141
TRITD7Av1G145320	186.264	1.31485	0.32085	4.09802	4.16707e-05	0.000115048
TRITD7Bv1G107250	1892.26	0.966548	0.353269	2.73601	0.00621891	0.011281
TRITD7Av1G066880	279.18	1.30783	0.31394	4.16588	3.10157e-05	8.7622e-05
TRITD7Bv1G049700	142.487	1.69977	0.292108	5.81898	5.92077e-09	3.10087e-08
TRITD7Av1G030570	64.9792	6.52062	0.787573	8.27939	1.23806e-16	1.81871e-15
TRITD7Bv1G046310	87.3438	2.22607	0.366105	6.08042	1.19868e-09	6.97878e-09
TRITD6Bv1G215570	197.98	1.92919	0.349452	5.52061	3.3782e-08	1.57473e-07
TRITD7Bv1G075850	60.8827	1.77975	0.782327	2.27495	0.0229092	0.0367811
TRITD7Av1G185480	158.146	0.937122	0.269298	3.47987	0.000501652	0.00113697
TRITD7Av1G044060	71.6395	0.985206	0.372975	2.64148	0.00825454	0.0145971
TRITD7Bv1G151550	2064.81	2.90949	0.253295	11.4866	1.5407e-30	8.91548e-29
TRITD7Av1G010480	152.437	1.33931	0.367497	3.64442	0.000267996	0.000639843
TRITD6Bv1G188720	413.928	4.98566	0.803624	6.20397	5.50562e-10	3.36556e-09
TRITD7Bv1G003390	1067.19	9.61923	0.729421	13.1875	1.03576e-39	1.08508e-37
TRITD7Av1G013600	229.28	1.93445	0.337939	5.72424	1.03895e-08	5.25334e-08
TRITD6Bv1G205870	3189.11	0.634641	0.181259	3.5013	0.000462992	0.00105794
TRITD6Bv1G055160	621.242	1.26884	0.218881	5.79696	6.75285e-09	3.5045e-08
TRITD7Av1G089280	52.6172	1.6817	0.48139	3.49344	0.000476847	0.00108627
TRITD7Av1G010380	467.031	1.42905	0.282466	5.05921	4.21006e-07	1.63705e-06
TRITD7Av1G192990	203.567	1.42885	0.221127	6.46167	1.03556e-10	7.0851e-10
TRITD7Av1G268950	161.384	2.0746	0.545268	3.80473	0.000141958	0.000356294
TRITD7Av1G222240	540.806	1.7759	0.275068	6.45622	1.07354e-10	7.33177e-10
TRITD7Bv1G057110	66.0378	1.27043	0.33043	3.84478	0.000120661	0.000306958
TRITD6Bv1G086480	71.7269	3.58204	0.580342	6.17229	6.73059e-10	4.06173e-09
TRITD7Bv1G149290	4137.02	4.33765	0.465878	9.3107	1.26987e-20	2.9196e-19
TRITD6Bv1G212990	2125.18	2.05243	0.17595	11.6648	1.92819e-31	1.18377e-29
TRITD7Bv1G033430	78.6314	2.27396	0.465642	4.8835	1.04222e-06	3.80509e-06
TRITD6Bv1G190370	560.786	1.05042	0.144217	7.28358	3.25068e-13	3.13333e-12
TRITD7Bv1G081670	874.873	1.27934	0.167588	7.63385	2.27851e-14	2.51385e-13
TRITD6Bv1G046320	48.4395	4.71538	0.859531	5.48599	4.11167e-08	1.8937e-07
TRITD7Bv1G080630	389.009	0.809194	0.235237	3.43991	0.000581899	0.0013005
TRITD7Av1G278400	2196.36	2.1161	0.174594	12.1202	8.26005e-34	6.02052e-32
TRITD6Bv1G180250	654.346	0.705898	0.194688	3.62579	0.00028808	0.000683905
TRITD7Bv1G061080	462.223	0.758705	0.186297	4.07256	4.64987e-05	0.000127392
TRITD6Bv1G066870	218.808	1.00988	0.253598	3.9822	6.82814e-05	0.000181327
TRITD6Bv1G033700	80.0003	1.14653	0.361088	3.17521	0.00149729	0.00308788
TRITD7Av1G210020	534.791	1.25907	0.401085	3.13916	0.00169434	0.0034607
TRITD6Bv1G043520	2951.73	1.29663	0.17181	7.54692	4.45659e-14	4.72514e-13
TRITD7Av1G020760	190.307	1.24885	0.296635	4.21005	2.55311e-05	7.31591e-05
TRITD6Bv1G169540	1393.12	2.00701	0.309355	6.48772	8.71461e-11	6.03104e-10
TRITD6Bv1G190230	426.737	4.33053	0.38816	11.1566	6.65031e-29	3.30653e-27
TRITD6Bv1G064420	64.5656	4.89869	0.657699	7.44823	9.46038e-14	9.71767e-13
TRITD6Bv1G121410	2248.69	1.28821	0.13689	9.41055	4.93553e-21	1.18567e-19
TRITD6Bv1G063300	105.956	0.728922	0.312066	2.33579	0.019502	0.0318027
TRITD7Av1G000130	360.19	2.4545	0.262809	9.33946	9.68257e-21	2.24548e-19
TRITD7Av1G114400	272.889	1.52239	0.159566	9.54079	1.4175e-21	3.56267e-20
TRITD7Bv1G137010	1000.85	1.37799	0.176621	7.80195	6.09587e-15	7.20848e-14
TRITD7Av1G252440	255.225	1.39662	0.357283	3.90901	9.26764e-05	0.000240918
TRITD7Av1G079890	347.681	2.27162	0.622246	3.65068	0.000261546	0.000625465
TRITD7Bv1G146550	14421.8	1.17648	0.208435	5.64432	1.65839e-08	8.14737e-08
TRITD7Bv1G125440	37.7005	6.41226	0.831459	7.71206	1.23806e-14	1.40671e-13
TRITD7Av1G015620	38.6692	2.59706	0.507864	5.11369	3.15924e-07	1.25407e-06
TRITD7Bv1G064610	72.9576	2.00501	0.441068	4.5458	5.47276e-06	1.77018e-05
TRITD7Bv1G115340	4205.66	2.04025	0.218479	9.33845	9.7756e-21	2.26425e-19
TRITD7Av1G248580	399.593	1.31044	0.289705	4.52337	6.08636e-06	1.95371e-05
TRITD7Av1G266240	70.6674	1.57913	0.586696	2.69156	0.00711179	0.0127541
TRITD6Bv1G143700	2002.61	0.718576	0.124554	5.76917	7.96616e-09	4.0957e-08
TRITD7Bv1G033690	35.6952	2.18024	0.775878	2.81003	0.00495375	0.00918939
TRITD7Bv1G057420	51.6989	1.43256	0.545139	2.62787	0.00859214	0.0151457
TRITD7Av1G247130	269.429	1.59653	0.290506	5.49568	3.8921e-08	1.79862e-07
TRITD7Bv1G146730	118.635	0.917013	0.287985	3.18423	0.00145137	0.00300294
TRITD7Bv1G151830	295.072	1.45074	0.394701	3.67554	0.000237349	0.00057183
TRITD7Bv1G002690	651.154	0.726338	0.162896	4.45891	8.23762e-06	2.58327e-05
TRITD7Av1G254270	553.167	3.39862	0.384959	8.82851	1.06075e-18	1.98029e-17
TRITD7Av1G192250	8385.4	0.964056	0.156817	6.14766	7.86333e-10	4.69866e-09
TRITD7Av1G003300	751.77	0.899067	0.222038	4.04915	5.14043e-05	0.000139561
TRITD6Bv1G055640	26.9293	5.66422	0.879902	6.43733	1.21596e-10	8.23878e-10
TRITD7Av1G077820	60.6796	1.33931	0.434306	3.0838	0.00204372	0.0040981
TRITD7Av1G013460	488.123	1.61543	0.295914	5.45914	4.78457e-08	2.18191e-07
TRITD7Av1G237110	973.754	1.79114	0.188736	9.49021	2.3057e-21	5.68657e-20
TRITD7Bv1G138900	1883.29	1.61796	0.230628	7.01544	2.29218e-12	1.95819e-11
TRITD7Bv1G014310	834.7	3.1948	0.396039	8.06688	7.21148e-16	9.6994e-15
TRITD7Av1G008680	8727.51	9.69861	0.752982	12.8803	5.81385e-38	5.45658e-36
TRITD7Bv1G155290	139.445	7.29685	0.679428	10.7397	6.62605e-27	2.73151e-25
TRITD7Av1G240360	1007.62	0.849839	0.185828	4.57325	4.80227e-06	1.56902e-05
TRITD6Bv1G177600	164.299	0.961131	0.336389	2.8572	0.00427396	0.0080354
TRITD7Bv1G059650	400.233	5.51841	0.611767	9.02045	1.87322e-19	3.80385e-18
TRITD7Bv1G086170	1824.42	1.22229	0.153496	7.96303	1.67871e-15	2.1442e-14
TRITD7Av1G246870	159.345	0.670049	0.263451	2.54335	0.0109794	0.0189595
TRITD7Av1G214190	1563.06	2.21078	0.205507	10.7577	5.45297e-27	2.26977e-25
TRITD7Bv1G096640	105.791	0.798254	0.329796	2.42045	0.0155014	0.0258813
TRITD6Bv1G089900	145.467	1.1585	0.247285	4.68486	2.80154e-06	9.50504e-06
TRITD7Bv1G147090	95.8115	1.49579	0.430695	3.47297	0.000514728	0.00116374
TRITD7Av1G108720	49.304	2.11043	0.394495	5.3497	8.80978e-08	3.83283e-07
TRITD6Bv1G066780	936.419	0.856317	0.126803	6.75312	1.44701e-11	1.1097e-10
TRITD7Av1G118930	2240.08	0.929389	0.194269	4.78403	1.71816e-06	6.05047e-06
TRITD7Bv1G010120	70.1199	4.0814	0.419927	9.71931	2.4946e-22	6.78773e-21
TRITD6Bv1G199590	1528.54	2.63185	0.26992	9.75049	1.83575e-22	5.06339e-21
TRITD7Av1G092660	596.79	3.48787	0.236967	14.7188	4.88142e-49	9.72225e-47
TRITD7Av1G195150	86.2459	1.30711	0.27754	4.70964	2.4815e-06	8.51195e-06
TRITD7Av1G190970	1171.54	4.34538	0.44153	9.84166	7.44695e-23	2.13123e-21
TRITD7Bv1G054860	1343.56	7.23431	0.747132	9.68277	3.56906e-22	9.58191e-21
TRITD7Av1G254970	126.631	1.3122	0.255643	5.13294	2.85258e-07	1.14e-06
TRITD6Bv1G224480	1006.8	1.0335	0.275102	3.75679	0.000172104	0.00042486
TRITD7Av1G017080	1990.77	1.35768	0.205987	6.59111	4.36556e-11	3.13787e-10
TRITD6Bv1G088080	782.313	0.637496	0.170426	3.74061	0.000183575	0.000450806
TRITD7Av1G101970	1266.72	1.22737	0.214571	5.72013	1.06445e-08	5.37591e-08
TRITD6Bv1G067670	415.747	1.58817	0.177612	8.94177	3.83002e-19	7.56662e-18
TRITD6Bv1G046530	441.518	2.90076	0.31493	9.21079	3.2374e-20	7.08196e-19
TRITD7Bv1G072670	438.554	0.826543	0.18914	4.37001	1.2424e-05	3.77379e-05
TRITD6Bv1G111910	328.879	1.69593	0.298065	5.6898	1.27191e-08	6.3414e-08
TRITD6Bv1G188090	129.895	0.932801	0.288593	3.23223	0.00122827	0.00257779
TRITD7Av1G172200	101.533	1.82446	0.491636	3.71099	0.000206446	0.000502467
TRITD6Bv1G071460	52.1783	1.29757	0.379005	3.42361	0.000617952	0.00137498
TRITD7Av1G053460	498.043	2.44696	0.703069	3.48039	0.000500685	0.00113529
TRITD6Bv1G168450	250.136	2.26267	0.851253	2.65805	0.00785952	0.0139758
TRITD6Bv1G040920	603.684	2.30811	0.295176	7.81945	5.30559e-15	6.34393e-14
TRITD7Av1G034160	47.1876	4.88994	0.84036	5.81886	5.92488e-09	3.10207e-08
TRITD7Av1G053910	165.585	0.870726	0.383959	2.26776	0.0233441	0.0374075
TRITD7Av1G095170	600.254	1.45632	0.219297	6.64085	3.11873e-11	2.28874e-10
TRITD6Bv1G193100	3569.02	1.17518	0.149476	7.86202	3.77973e-15	4.603e-14
TRITD6Bv1G110430	1565.23	0.83476	0.196515	4.24782	2.15856e-05	6.27617e-05
TRITD7Av1G253250	270.668	1.85848	0.280705	6.62078	3.57317e-11	2.595e-10
TRITD7Av1G142960	189.703	1.60694	0.25122	6.39655	1.58931e-10	1.05575e-09
TRITD7Bv1G005680	243.64	3.62747	0.41982	8.64054	5.59499e-18	9.63154e-17
TRITD7Bv1G062710	1112.3	0.686233	0.145189	4.72647	2.28462e-06	7.87762e-06
TRITD6Bv1G181070	1209.49	0.65941	0.223566	2.94951	0.0031828	0.00614375
TRITD7Av1G100440	141.241	1.49994	0.34978	4.28824	1.80097e-05	5.3131e-05
TRITD6Bv1G140010	305.093	0.732614	0.224856	3.25815	0.00112142	0.00237007
TRITD7Av1G149300	54.5179	1.07789	0.35586	3.02898	0.00245382	0.00484973
TRITD7Av1G084390	597.407	1.21977	0.235768	5.17363	2.29595e-07	9.32894e-07
TRITD7Av1G209230	40.6368	1.96295	0.611208	3.21159	0.00132002	0.00275245
TRITD7Bv1G041740	3148.82	4.67186	0.407052	11.4773	1.7157e-30	9.86154e-29
TRITD7Bv1G135520	3614.2	1.47421	0.235616	6.25682	3.92904e-10	2.45212e-09
TRITD6Bv1G065160	471.494	1.57251	0.226845	6.93207	4.14724e-12	3.41273e-11
TRITD7Av1G200100	605.575	3.66031	0.482087	7.59262	3.13499e-14	3.38679e-13
TRITD7Av1G064440	837.942	3.49337	0.348926	10.0118	1.353e-23	4.1794e-22
TRITD7Bv1G058830	1032.18	1.71871	0.239297	7.18233	6.8532e-13	6.31272e-12
TRITD6Bv1G085100	325.558	0.694552	0.185275	3.74876	0.000177712	0.000437508
TRITD7Bv1G087950	339.827	2.64029	0.568099	4.6476	3.35822e-06	1.12456e-05
TRITD7Av1G026280	300.738	4.03516	0.854338	4.72315	2.32224e-06	7.9977e-06
TRITD6Bv1G155720	138.337	1.09791	0.242454	4.52833	5.94524e-06	1.912e-05
TRITD6Bv1G226090	249.167	1.44208	0.177004	8.14716	3.72571e-16	5.16518e-15
TRITD6Bv1G195280	2753.42	0.699724	0.128176	5.4591	4.78558e-08	2.18205e-07
TRITD7Av1G161360	196.904	2.8775	0.37588	7.65536	1.92774e-14	2.149e-13
TRITD7Av1G246510	885.917	3.70453	0.263012	14.085	4.69407e-45	7.3093e-43
TRITD7Av1G262790	104.016	3.96552	0.733503	5.40628	6.43489e-08	2.86919e-07
TRITD7Bv1G048400	205.462	2.0752	0.38767	5.353	8.65097e-08	3.77043e-07
TRITD7Bv1G010110	55.2422	1.44277	0.380529	3.79149	0.000149747	0.000374199
TRITD7Bv1G013420	1742.29	1.4308	0.284417	5.03062	4.889e-07	1.88162e-06
TRITD7Av1G093710	128.114	1.05598	0.415513	2.5414	0.0110411	0.0190537
TRITD7Av1G025840	2050.93	1.02875	0.218013	4.71873	2.37326e-06	8.16273e-06
TRITD7Av1G102850	1672.72	2.50218	0.348464	7.1806	6.94041e-13	6.38447e-12
TRITD6Bv1G168690	96.7763	7.00094	0.676274	10.3522	4.08904e-25	1.44411e-23
TRITD6Bv1G193730	1273.89	6.82272	0.418036	16.3209	7.00851e-60	2.50094e-57
TRITD7Bv1G041890	404.652	1.86711	0.204222	9.14253	6.10103e-20	1.30139e-18
TRITD7Av1G244030	329.084	0.860447	0.220249	3.90671	9.35622e-05	0.000242962
TRITD7Av1G244590	213.684	0.675053	0.312153	2.16257	0.0305741	0.0477078
TRITD7Av1G253670	2437.57	2.19741	0.343305	6.40076	1.54607e-10	1.02862e-09
TRITD6Bv1G212030	1676	0.972646	0.179261	5.42587	5.7672e-08	2.59274e-07
TRITD6Bv1G138550	548.117	2.38805	0.344347	6.935	4.06227e-12	3.35033e-11
TRITD7Bv1G083110	38.3963	2.22077	0.668508	3.32198	0.000893815	0.00192605
TRITD6Bv1G154910	84.0979	1.68925	0.293475	5.75602	8.61179e-09	4.41175e-08
TRITD7Av1G113890	219.228	1.02178	0.385774	2.64866	0.00808112	0.0143274
TRITD7Bv1G098240	881.335	2.15289	0.229339	9.38734	6.15341e-21	1.45578e-19
TRITD7Av1G060610	889.384	0.997836	0.190664	5.23348	1.66347e-07	6.90314e-07
TRITD6Bv1G046850	1556.82	6.45987	0.817048	7.90636	2.65028e-15	3.30508e-14
TRITD6Bv1G183750	1612.85	0.647452	0.222872	2.90504	0.00367203	0.00699587
TRITD7Bv1G069830	464.311	2.50443	0.327571	7.64546	2.08195e-14	2.30664e-13
TRITD6Bv1G220490	167.709	2.04498	0.384585	5.31737	1.05276e-07	4.50862e-07
TRITD6Bv1G118050	681.893	0.847908	0.206022	4.11562	3.86143e-05	0.000107235
TRITD6Bv1G096610	174.895	0.929553	0.221746	4.19197	2.76547e-05	7.87699e-05
TRITD7Av1G026810	232.166	1.00173	0.272484	3.67627	0.000236666	0.000570346
TRITD7Av1G275330	3322.25	7.00519	0.465111	15.0613	2.90918e-51	6.59998e-49
TRITD7Bv1G000020	278.193	1.06662	0.211549	5.04195	4.60806e-07	1.78029e-06
TRITD7Av1G267030	1019.31	1.04183	0.165375	6.29981	2.98014e-10	1.89478e-09
TRITD7Av1G218750	711.396	1.68854	0.287414	5.87495	4.22976e-09	2.26546e-08
TRITD7Bv1G027020	926.638	1.15757	0.16025	7.22351	5.0663e-13	4.75627e-12
TRITD7Av1G050070	6413.29	1.236	0.193457	6.38902	1.66954e-10	1.10455e-09
TRITD7Av1G151270	97.8383	1.14733	0.442577	2.59239	0.00953117	0.0166535
TRITD7Av1G190830	1541.57	1.33076	0.276631	4.81059	1.50485e-06	5.34323e-06
TRITD7Bv1G028020	62.2589	1.87553	0.350842	5.34579	9.00216e-08	3.90858e-07
TRITD7Av1G157950	130.865	0.594134	0.216482	2.7445	0.00606035	0.0110202
TRITD7Bv1G132760	273.672	6.83226	0.651907	10.4804	1.06271e-25	3.98743e-24
TRITD7Av1G198590	113.385	1.24341	0.279543	4.44802	8.66655e-06	2.70762e-05
TRITD7Av1G213340	330.526	0.707041	0.127786	5.53299	3.14811e-08	1.47551e-07
TRITD7Av1G023010	74.6608	1.23059	0.372991	3.29926	0.000969391	0.00207423
TRITD7Av1G246120	61.0241	2.65969	0.319686	8.3197	8.81848e-17	1.31919e-15
TRITD7Bv1G077400	647.328	1.48637	0.168429	8.82493	1.09529e-18	2.04142e-17
TRITD7Bv1G138870	393.026	6.40236	0.692861	9.24046	2.45437e-20	5.42797e-19
TRITD6Bv1G035180	40.4682	1.04647	0.391107	2.67567	0.00745798	0.0133268
TRITD6Bv1G110790	2245.29	1.13132	0.209224	5.40722	6.40109e-08	2.85561e-07
TRITD7Av1G190590	684.624	0.933649	0.155939	5.98728	2.13379e-09	1.19577e-08
TRITD7Bv1G132070	3134.91	0.65938	0.141768	4.65112	3.30131e-06	1.10659e-05
TRITD7Av1G175480	3125.91	0.775974	0.196213	3.95475	7.66154e-05	0.000201723
TRITD7Av1G260180	216.056	1.62163	0.373168	4.34557	1.38914e-05	4.18503e-05
TRITD7Bv1G066290	332.485	1.54493	0.29348	5.26419	1.40808e-07	5.90483e-07
TRITD7Bv1G132150	40.4291	1.15536	0.480667	2.40365	0.0162322	0.0269751
TRITD7Bv1G064570	321.379	1.17279	0.390316	3.00471	0.0026583	0.00521745
TRITD7Av1G031930	811.167	1.37488	0.238602	5.76222	8.30129e-09	4.25778e-08
TRITD6Bv1G204410	105.07	3.83828	0.957403	4.00905	6.09631e-05	0.000163489
TRITD7Av1G034220	300.725	0.766737	0.237438	3.22921	0.00124133	0.00260245
TRITD7Av1G173010	1486.39	2.17002	0.954663	2.27307	0.0230218	0.0369394
TRITD7Av1G032260	55.049	2.91847	0.524955	5.55948	2.70587e-08	1.28618e-07
TRITD7Bv1G005560	4433.35	1.75109	0.45439	3.85371	0.000116341	0.000296938
TRITD6Bv1G125340	114.735	1.843	0.486177	3.79081	0.000150157	0.000375196
TRITD7Av1G190530	141.755	1.87998	0.36017	5.2197	1.79217e-07	7.3987e-07
TRITD6Bv1G046540	55.2898	2.64583	0.570229	4.63994	3.48518e-06	1.16434e-05
TRITD7Bv1G014190	83.5347	0.845963	0.364789	2.31905	0.0203925	0.0331114
TRITD7Av1G274690	26361.5	8.29307	0.464986	17.8351	3.77414e-71	3.00676e-68
TRITD7Av1G259330	357.855	0.702804	0.286469	2.45333	0.0141539	0.0238558
TRITD7Bv1G152110	7663.76	1.18448	0.177149	6.68638	2.28755e-11	1.71364e-10
TRITD7Bv1G153610	304.277	1.02236	0.229421	4.45626	8.34018e-06	2.6128e-05
TRITD6Bv1G051540	100.712	0.812246	0.274929	2.95438	0.00313293	0.00605569
TRITD7Bv1G037420	119.785	1.10549	0.30953	3.57151	0.000354934	0.000828325
TRITD6Bv1G116220	1142.96	3.33419	0.210926	15.8074	2.76615e-56	8.23999e-54
TRITD6Bv1G128890	76.6487	0.700036	0.324714	2.15585	0.031095	0.0484456
TRITD7Bv1G131550	299.225	1.51627	0.298075	5.08689	3.63986e-07	1.42978e-06
TRITD7Av1G229290	243.21	2.48829	0.302972	8.21293	2.15849e-16	3.0874e-15
TRITD6Bv1G166330	51.9617	0.840847	0.347975	2.4164	0.0156748	0.0261516
TRITD7Av1G267040	129.685	1.53442	0.202172	7.58968	3.20699e-14	3.45912e-13
TRITD6Bv1G058000	752.428	0.950625	0.305614	3.11054	0.00186744	0.00377755
TRITD7Bv1G128060	1493.65	1.19062	0.228381	5.21331	1.85501e-07	7.63879e-07
TRITD7Av1G008280	434.74	0.695877	0.192632	3.61247	0.000303294	0.000716499
TRITD7Av1G074710	293.779	0.708253	0.199643	3.54761	0.000388748	0.000901465
TRITD7Av1G069190	79.0816	1.73902	0.366318	4.74729	2.06161e-06	7.16929e-06
TRITD6Bv1G179680	452.393	3.67526	0.410689	8.94902	3.58648e-19	7.10185e-18
TRITD7Bv1G150120	1271.29	2.15088	0.338879	6.34702	2.1952e-10	1.42588e-09
TRITD7Bv1G102870	135.5	1.57281	0.322603	4.87537	1.08605e-06	3.95164e-06
TRITD6Bv1G138850	451.56	1.83173	0.250612	7.30903	2.69072e-13	2.62535e-12
TRITD7Bv1G023950	7283.23	2.21364	0.218716	10.1211	4.45473e-24	1.44513e-22
TRITD7Av1G252930	247.562	2.32756	0.294824	7.89477	2.90853e-15	3.60352e-14
TRITD6Bv1G125970	1908.9	0.807872	0.135398	5.96663	2.422e-09	1.34583e-08
TRITD7Bv1G073500	295.706	0.710599	0.166087	4.27848	1.88171e-05	5.53224e-05
TRITD6Bv1G168840	151.975	3.27792	0.419787	7.80853	5.78597e-15	6.8799e-14
TRITD7Bv1G094000	285.198	2.00879	0.290795	6.90794	4.91744e-12	4.01374e-11
TRITD7Bv1G015290	226.485	0.673199	0.299108	2.25069	0.024405	0.0389528
TRITD7Av1G079620	186.346	2.92803	0.46489	6.29833	3.00866e-10	1.91114e-09
TRITD7Av1G190890	192.846	2.54959	0.400211	6.3706	1.8829e-10	1.23615e-09
TRITD7Av1G000510	213.348	0.667912	0.214014	3.12088	0.0018031	0.00365776
TRITD7Av1G280920	899.17	1.14924	0.161615	7.11097	1.15229e-12	1.02931e-11
TRITD7Bv1G126300	1331.03	0.70324	0.172426	4.0785	4.53264e-05	0.000124359
TRITD7Av1G059200	179.099	1.33602	0.244591	5.46224	4.70164e-08	2.14752e-07
TRITD6Bv1G112180	561.083	1.61539	0.237296	6.80747	9.93294e-12	7.79191e-11
TRITD7Bv1G001120	52.8241	2.98214	0.78048	3.82091	0.00013296	0.000335382
TRITD7Bv1G039030	3494.89	3.30387	0.333839	9.8966	4.3067e-23	1.26206e-21
TRITD7Av1G007140	5737.32	1.39409	0.344214	4.05007	5.12027e-05	0.000139056
TRITD7Av1G184510	4860.04	0.955483	0.194788	4.90525	9.33101e-07	3.43897e-06
TRITD7Av1G011940	242.86	2.89163	0.318959	9.06582	1.23673e-19	2.56457e-18
TRITD7Av1G100350	533.48	0.59479	0.17759	3.34923	0.000810373	0.00176271
TRITD7Av1G252720	1124.51	0.873228	0.199812	4.37025	1.24107e-05	3.77043e-05
TRITD7Av1G273970	440.936	3.31465	0.499903	6.63058	3.3438e-11	2.44084e-10
TRITD6Bv1G118550	90.1152	1.04909	0.377734	2.77734	0.00548061	0.0100661
TRITD6Bv1G191140	122.733	2.74892	0.382233	7.19172	6.39781e-13	5.91711e-12
TRITD7Bv1G057100	154.745	1.70214	0.273896	6.21456	5.14685e-10	3.16375e-09
TRITD7Av1G200790	925.629	4.24202	0.75535	5.61596	1.9547e-08	9.49549e-08
TRITD6Bv1G186530	256.028	0.967193	0.31613	3.05948	0.00221723	0.00441937
TRITD6Bv1G130220	6847.13	1.03114	0.214899	4.79823	1.60074e-06	5.66026e-06
TRITD7Bv1G080930	1073.26	1.22909	0.281846	4.36087	1.29545e-05	3.92624e-05
TRITD7Bv1G059290	251.728	3.96868	0.405057	9.79784	1.1502e-22	3.22705e-21
TRITD7Av1G221400	272.185	1.24708	0.274731	4.53927	5.64497e-06	1.82245e-05
TRITD7Av1G239930	458.773	2.52188	0.490287	5.14368	2.69408e-07	1.08145e-06
TRITD7Bv1G046640	7707.89	1.00645	0.321806	3.12751	0.00176295	0.00358587
TRITD7Av1G065450	933.53	1.83201	0.205737	8.9046	5.35776e-19	1.04285e-17
TRITD7Bv1G060230	77.3004	2.70241	0.702529	3.84669	0.000119726	0.000304692
TRITD6Bv1G050580	655.23	0.90525	0.163654	5.53148	3.17546e-08	1.48711e-07
TRITD7Bv1G071750	413.697	2.10923	0.309866	6.8069	9.97264e-12	7.81589e-11
TRITD7Av1G121560	243.109	1.63285	0.26342	6.19866	5.69461e-10	3.47613e-09
TRITD6Bv1G048740	5873.9	1.08528	0.215434	5.03766	4.71256e-07	1.81698e-06
TRITD7Av1G156290	333.932	0.772675	0.232385	3.32497	0.000884268	0.00190746
TRITD6Bv1G132830	2275.53	1.25438	0.195191	6.42644	1.30623e-10	8.80684e-10
TRITD6Bv1G163500	212.119	1.57911	0.257695	6.12781	8.90944e-10	5.28046e-09
TRITD7Av1G073100	72.6318	1.51215	0.309364	4.88795	1.01893e-06	3.72524e-06
TRITD6Bv1G052150	150.143	0.792995	0.264645	2.99645	0.00273141	0.0053493
TRITD7Bv1G035070	222.884	1.15557	0.321673	3.59237	0.000327686	0.000769242
TRITD7Av1G254480	192.521	0.695979	0.194511	3.57809	0.000346116	0.000809454
TRITD7Bv1G135930	4349.44	0.921808	0.202339	4.55577	5.21947e-06	1.69739e-05
TRITD6Bv1G070920	1863.24	0.940019	0.156391	6.01071	1.84718e-09	1.04593e-08
TRITD6Bv1G139290	181.118	1.55628	0.266509	5.8395	5.23573e-09	2.76279e-08
TRITD6Bv1G182530	674.173	1.43433	0.255939	5.60418	2.09241e-08	1.01142e-07
TRITD6Bv1G154670	802.198	1.91834	0.302055	6.35095	2.13993e-10	1.39209e-09
TRITD7Bv1G072700	893.362	0.940259	0.313656	2.99774	0.00271991	0.00532892
TRITD7Av1G082510	1984.26	6.22953	0.463061	13.4529	2.95916e-41	3.50768e-39
TRITD7Bv1G040000	804.454	1.01422	0.182417	5.55991	2.69921e-08	1.28319e-07
TRITD6Bv1G223850	223.86	0.912309	0.20433	4.46487	8.01155e-06	2.51744e-05
TRITD7Av1G120170	409.266	0.682364	0.208634	3.27062	0.00107311	0.0022778
TRITD6Bv1G197190	284.747	1.00994	0.193431	5.22116	1.77808e-07	7.34231e-07
TRITD7Av1G004300	103.661	1.4287	0.514198	2.7785	0.00546106	0.0100366
TRITD7Av1G005910	128.721	1.86662	0.353452	5.28112	1.28399e-07	5.4263e-07
TRITD7Bv1G153940	59.7832	2.23665	0.635093	3.52177	0.000428674	0.000986238
TRITD7Av1G070080	44.2341	0.914842	0.327565	2.79285	0.00522456	0.00964995
TRITD7Bv1G135980	350.846	0.933498	0.198332	4.70674	2.51715e-06	8.6204e-06
TRITD6Bv1G043480	99.7071	0.994233	0.327774	3.03329	0.00241906	0.00478629
TRITD7Bv1G089460	200.171	1.05415	0.249414	4.22651	2.37341e-05	6.85027e-05
TRITD6Bv1G049510	686.118	1.66499	0.196447	8.47551	2.34052e-17	3.73274e-16
TRITD7Av1G188600	76.2089	5.76604	0.727692	7.92374	2.30471e-15	2.88886e-14
TRITD6Bv1G050890	537.191	1.30408	0.328939	3.96449	7.35528e-05	0.000194256
TRITD7Av1G238000	428.65	1.03983	0.180693	5.75468	8.68079e-09	4.44445e-08
TRITD7Bv1G062310	88.7774	1.31296	0.383249	3.42587	0.000612833	0.00136448
TRITD6Bv1G210500	81.8584	1.98045	0.470278	4.21122	2.53994e-05	7.28307e-05
TRITD7Bv1G077730	71.3609	2.70902	0.547833	4.94497	7.61561e-07	2.84378e-06
TRITD7Av1G227210	628.035	1.32038	0.380576	3.46944	0.000521546	0.00117745
TRITD7Bv1G070160	58.3277	2.19549	0.456213	4.81242	1.49116e-06	5.29795e-06
TRITD6Bv1G189410	809.291	1.34573	0.362838	3.70889	0.000208169	0.000506338
TRITD7Av1G215950	564.545	4.62607	0.507322	9.11861	7.60971e-20	1.60323e-18
TRITD7Bv1G046650	2456.5	1.1809	0.181659	6.50064	7.99773e-11	5.55399e-10
TRITD6Bv1G089890	69.7973	1.21159	0.294997	4.10711	4.00639e-05	0.000110916
TRITD7Av1G063230	767.482	1.00873	0.188542	5.35017	8.78737e-08	3.82453e-07
TRITD7Av1G265290	27182.8	2.10323	0.238103	8.83328	1.0165e-18	1.90599e-17
TRITD7Bv1G067900	507.716	1.37423	0.183362	7.4946	6.65002e-14	6.93063e-13
TRITD6Bv1G116000	560.796	1.6865	0.188735	8.93582	4.04163e-19	7.95256e-18
TRITD7Av1G230580	456.306	3.97635	0.479742	8.28851	1.14676e-16	1.68966e-15
TRITD7Av1G197360	139.514	0.985999	0.295339	3.33853	0.000842226	0.00182608
TRITD6Bv1G053180	983.863	0.732041	0.169364	4.3223	1.54412e-05	4.61459e-05
TRITD6Bv1G046580	5562.26	0.700698	0.1701	4.11933	3.7998e-05	0.000105657
TRITD7Av1G071180	51.6819	0.828119	0.33452	2.47554	0.0133034	0.0225566
TRITD6Bv1G226380	13745.5	0.663843	0.230964	2.87422	0.00405026	0.00764713
TRITD7Bv1G062260	5947.12	3.93133	0.358343	10.9709	5.27694e-28	2.41998e-26
TRITD6Bv1G168480	1183.1	2.82784	0.21993	12.8579	7.76199e-38	7.18655e-36
TRITD7Av1G017290	92.5898	2.59931	0.814003	3.19324	0.00140684	0.0029189
TRITD7Av1G234230	95.0992	0.901601	0.290359	3.10512	0.00190199	0.00383951
TRITD7Av1G268130	6040.11	1.28574	0.24399	5.26965	1.36685e-07	5.75235e-07
TRITD7Bv1G146310	753.598	0.634612	0.193142	3.28572	0.00101721	0.00216789
TRITD7Bv1G034350	622.659	1.10606	0.255124	4.33537	1.45514e-05	4.36771e-05
TRITD7Bv1G038900	37328.3	2.2297	0.359852	6.19617	5.78522e-10	3.52766e-09
TRITD7Av1G035910	280.416	1.14611	0.362154	3.16471	0.00155237	0.00319339
TRITD7Av1G207570	785.93	3.81627	0.36776	10.3771	3.15356e-25	1.1265e-23
TRITD7Bv1G057060	920.652	2.40459	0.277905	8.65256	5.03557e-18	8.73436e-17
TRITD6Bv1G194460	405.091	1.80929	0.315902	5.72737	1.01999e-08	5.16816e-08
TRITD6Bv1G141260	132.576	2.78274	0.545196	5.1041	3.32364e-07	1.3143e-06
TRITD7Bv1G069660	61.9314	0.788474	0.368025	2.14245	0.0321573	0.0499598
TRITD6Bv1G159380	3684.78	0.637711	0.272444	2.34071	0.0192471	0.031432
TRITD6Bv1G070770	411.022	1.04597	0.252069	4.14955	3.3313e-05	9.36717e-05
TRITD6Bv1G069100	117.224	1.81096	0.498419	3.63342	0.000279688	0.000665182
TRITD6Bv1G220480	797.445	3.45502	0.325979	10.5989	3.01453e-26	1.17618e-24
TRITD7Bv1G093200	113279	3.76956	0.318159	11.848	2.20356e-32	1.46293e-30
TRITD7Av1G078130	1392.24	1.3463	0.182035	7.3958	1.40559e-13	1.42123e-12
TRITD7Av1G279840	374.287	0.840805	0.279306	3.01033	0.0026096	0.00513099
TRITD7Av1G047760	7287.36	8.21677	0.484847	16.9471	2.02076e-64	1.065e-61
TRITD7Av1G065380	22434.7	4.34976	0.283325	15.3525	3.40688e-53	8.64514e-51
TRITD7Bv1G004390	140.867	1.55161	0.270554	5.73493	9.75525e-09	4.95751e-08
TRITD6Bv1G137000	35.0617	1.54186	0.659677	2.33729	0.0194241	0.0316923
TRITD7Av1G073880	2576.9	1.55978	0.201667	7.73446	1.03845e-14	1.19137e-13
TRITD7Bv1G015350	462.115	5.07874	0.459877	11.0437	2.35168e-28	1.10966e-26
TRITD7Bv1G137390	2349.19	1.39112	0.209406	6.64318	3.06989e-11	2.25628e-10
TRITD7Av1G024300	56.9695	1.35665	0.448103	3.02754	0.00246553	0.00487148
TRITD7Bv1G149560	191.73	0.968113	0.20683	4.68071	2.85879e-06	9.68106e-06
TRITD7Bv1G002980	507.292	3.79725	0.429092	8.84951	8.79071e-19	1.66299e-17
TRITD7Av1G179890	150.994	1.36177	0.293385	4.6416	3.45719e-06	1.15556e-05
TRITD7Bv1G042030	167.618	1.16136	0.29087	3.9927	6.53256e-05	0.000174193
TRITD7Bv1G057210	68.1342	1.94575	0.668644	2.90999	0.0036144	0.0068949
TRITD7Av1G206770	607.223	1.09295	0.158545	6.8936	5.43985e-12	4.42328e-11
TRITD7Bv1G054950	227.367	2.69314	0.864508	3.11523	0.001838	0.00372239
TRITD6Bv1G223060	190.65	6.67648	0.598233	11.1603	6.37525e-29	3.17438e-27
TRITD6Bv1G214240	50.068	2.65981	0.466329	5.70371	1.17225e-08	5.88136e-08
TRITD7Av1G067420	979.488	3.31615	0.374513	8.85456	8.40136e-19	1.59361e-17
TRITD7Av1G274190	1053.77	1.2052	0.212242	5.67841	1.3595e-08	6.74865e-08
TRITD7Av1G187660	59.0571	2.63426	0.494723	5.32471	1.01114e-07	4.34667e-07
TRITD7Av1G026820	181.043	3.93603	0.365588	10.7663	4.96628e-27	2.08107e-25
TRITD7Av1G071800	193.536	2.27516	0.341039	6.67126	2.53621e-11	1.88384e-10
TRITD6Bv1G128460	2124.58	0.707163	0.122925	5.75282	8.77678e-09	4.48889e-08
TRITD7Av1G088020	1884.5	0.594259	0.16371	3.62994	0.000283485	0.000673651
TRITD7Av1G215010	207.141	1.78592	0.405467	4.4046	1.05977e-05	3.26304e-05
TRITD7Av1G166460	639.01	1.49763	0.213611	7.01101	2.36603e-12	2.01725e-11
TRITD7Av1G210380	138.693	1.24796	0.253024	4.93217	8.13218e-07	3.02546e-06
TRITD7Av1G169710	636.67	0.631536	0.18393	3.43356	0.000595713	0.00132886
TRITD7Av1G210300	97.5198	0.656834	0.26868	2.44467	0.0144984	0.0243812
TRITD7Av1G272230	128.647	3.48398	0.571136	6.10007	1.06019e-09	6.22859e-09
TRITD6Bv1G056550	677.296	1.01458	0.173582	5.84496	5.06694e-09	2.68074e-08
TRITD7Bv1G087130	268.143	0.784895	0.233247	3.36509	0.000765197	0.00167209
TRITD7Av1G224940	691.368	0.748372	0.152708	4.90066	9.55163e-07	3.51409e-06
TRITD7Av1G126070	103.534	0.686712	0.297558	2.30782	0.0210091	0.0340255
TRITD7Bv1G103690	768.041	0.619262	0.127901	4.84171	1.28727e-06	4.62293e-06
TRITD7Av1G009630	30837.2	0.613122	0.209725	2.92345	0.00346174	0.00662989
TRITD7Av1G212700	1318.3	0.851214	0.149968	5.67599	1.37888e-08	6.83099e-08
TRITD6Bv1G220670	107.169	0.86023	0.379555	2.26642	0.0234258	0.0375332
TRITD6Bv1G196760	4660.82	0.797986	0.195735	4.07686	4.56471e-05	0.000125179
TRITD6Bv1G226080	249.167	1.44208	0.177004	8.14716	3.72571e-16	5.16518e-15
TRITD7Bv1G076540	3500.61	2.3797	0.202399	11.7575	6.46497e-32	4.15517e-30
TRITD7Bv1G061240	158.36	1.31889	0.407366	3.23759	0.00120542	0.00253339
TRITD7Av1G056490	383.131	1.30745	0.210215	6.21961	4.9839e-10	3.07125e-09
TRITD7Av1G200000	473.167	1.18399	0.325553	3.63685	0.000275994	0.000657309
TRITD7Av1G275680	200.975	2.17601	0.308868	7.04509	1.85338e-12	1.60615e-11
TRITD7Av1G085470	1016.47	1.61467	0.234471	6.88646	5.71977e-12	4.6333e-11
TRITD6Bv1G058220	840.101	1.40001	0.1509	9.2777	1.73183e-20	3.90311e-19
TRITD7Av1G065150	1297.04	2.47035	0.468919	5.26818	1.37786e-07	5.79299e-07
TRITD7Bv1G110450	3717.7	1.07721	0.270745	3.97869	6.92958e-05	0.000183779
TRITD7Bv1G002710	164.598	1.18214	0.429385	2.7531	0.00590333	0.0107575
TRITD7Av1G117370	219.052	0.972493	0.451297	2.15488	0.031171	0.0485552
TRITD7Av1G006250	1908.92	1.67394	0.160281	10.4438	1.56413e-25	5.74303e-24
TRITD7Av1G017240	205.106	1.59119	0.336384	4.73027	2.24225e-06	7.74308e-06
TRITD7Bv1G093960	450.33	1.21317	0.210368	5.76691	8.07377e-09	4.14729e-08
TRITD6Bv1G175480	2396.72	2.74618	0.337604	8.13433	4.14206e-16	5.70775e-15
TRITD7Av1G058340	212.539	3.70717	0.327681	11.3134	1.12666e-29	5.98386e-28
TRITD7Av1G018110	98847.1	3.3088	0.424082	7.80227	6.08015e-15	7.19474e-14
TRITD7Av1G036520	1904.53	3.10656	0.322036	9.64664	5.07932e-22	1.33848e-20
TRITD7Bv1G129820	1396.25	0.73158	0.154769	4.7269	2.2797e-06	7.86145e-06
TRITD7Bv1G053150	185.014	1.69194	0.271365	6.23491	4.5204e-10	2.80028e-09
TRITD7Av1G210400	3363.55	1.67666	0.344986	4.86008	1.1734e-06	4.24917e-06
TRITD7Av1G232670	604.295	0.919128	0.168546	5.45328	4.94493e-08	2.24934e-07
TRITD7Av1G057030	1358.36	0.793407	0.138758	5.71792	1.07836e-08	5.44298e-08
TRITD6Bv1G174670	44.6539	3.32744	0.614298	5.41665	6.07244e-08	2.71926e-07
TRITD7Av1G205520	1858.27	1.13671	0.173203	6.56289	5.27764e-11	3.75563e-10
TRITD7Av1G243670	148.528	1.15159	0.186344	6.17991	6.41401e-10	3.8855e-09
TRITD6Bv1G208910	1698.21	0.668732	0.136136	4.91222	9.0049e-07	3.32666e-06
TRITD7Av1G003240	291.993	0.646484	0.234721	2.75427	0.0058824	0.010725
TRITD7Av1G243990	109.089	0.816837	0.333324	2.45058	0.0142626	0.024019
TRITD7Bv1G126790	262.333	1.14884	0.261146	4.39921	1.08648e-05	3.33716e-05
TRITD7Av1G020240	2394.86	1.97633	0.253503	7.79609	6.38572e-15	7.52772e-14
TRITD6Bv1G121590	964.145	0.913491	0.197511	4.62502	3.74559e-06	1.24624e-05
TRITD6Bv1G137460	161.687	0.776205	0.213019	3.64382	0.000268621	0.000641264
TRITD7Av1G219980	88.4445	1.54351	0.461127	3.34726	0.000816159	0.00177428
TRITD7Av1G249170	822.746	3.33967	0.382797	8.72438	2.6764e-18	4.79526e-17
TRITD6Bv1G219010	373.621	0.996581	0.227544	4.37973	1.18828e-05	3.62096e-05
TRITD7Av1G267190	2807.84	2.46517	0.218047	11.3057	1.22992e-29	6.50204e-28
TRITD6Bv1G201040	62.7439	3.17092	0.489436	6.47873	9.24987e-11	6.37956e-10
TRITD7Av1G249890	1105.17	0.698729	0.124767	5.60026	2.14028e-08	1.03252e-07
TRITD7Av1G215820	591.832	0.688875	0.147348	4.67515	2.9374e-06	9.93352e-06
TRITD7Av1G128140	49.9483	1.71009	0.419376	4.07771	4.5482e-05	0.000124736
TRITD6Bv1G128880	726.126	0.625859	0.194056	3.22516	0.00125904	0.00263652
TRITD7Av1G214520	106.879	4.13651	0.780274	5.30136	1.14945e-07	4.88968e-07
TRITD7Bv1G075980	31.398	5.48934	0.858091	6.39715	1.58301e-10	1.05197e-09
TRITD7Bv1G146610	908.156	4.25796	0.439914	9.67909	3.69995e-22	9.91778e-21
TRITD6Bv1G223460	2043.74	0.669306	0.138108	4.84626	1.25813e-06	4.52633e-06
TRITD6Bv1G056790	176.665	1.55819	0.616267	2.52843	0.0114574	0.0197007
TRITD6Bv1G138770	335.561	3.30321	0.303392	10.8876	1.32048e-27	5.87478e-26
TRITD7Av1G179160	566.464	1.43133	0.200341	7.14449	9.03312e-13	8.19511e-12
TRITD6Bv1G120400	24608.1	1.30361	0.160252	8.13478	4.12684e-16	5.69364e-15
TRITD6Bv1G131750	114.367	0.856333	0.272321	3.14456	0.00166334	0.00340165
TRITD7Av1G162700	679.097	1.51975	0.2816	5.39684	6.78237e-08	3.01119e-07
TRITD7Bv1G152940	165.701	3.56703	0.470316	7.58432	3.34248e-14	3.59621e-13
TRITD6Bv1G106060	871.169	1.40322	0.218518	6.42153	1.34911e-10	9.07092e-10
TRITD6Bv1G173520	311.166	4.64581	0.547264	8.48916	2.08138e-17	3.34437e-16
TRITD7Av1G207910	193.851	1.32126	0.273419	4.83237	1.34915e-06	4.83095e-06
TRITD7Av1G280800	90.7724	4.87657	0.572642	8.51592	1.65278e-17	2.68211e-16
TRITD7Av1G230870	768.926	0.823982	0.171483	4.80503	1.54731e-06	5.48319e-06
TRITD7Av1G049200	585.076	1.08495	0.448598	2.41853	0.0155835	0.0260119
TRITD6Bv1G201170	53.4203	3.66225	0.778339	4.70522	2.53595e-06	8.6744e-06
TRITD7Av1G279450	180.188	1.19078	0.246095	4.8387	1.30693e-06	4.68811e-06
TRITD6Bv1G128400	255.151	1.92107	0.34646	5.54486	2.94184e-08	1.38718e-07
TRITD7Bv1G041060	908.694	3.84422	0.38221	10.0579	8.48183e-24	2.66083e-22
TRITD7Av1G049900	53.7161	0.906451	0.406418	2.23034	0.0257249	0.0408329
TRITD7Av1G073570	1398.69	1.96889	0.234422	8.39888	4.50765e-17	6.96206e-16
TRITD7Bv1G113340	559.755	3.55614	0.353183	10.0688	7.58841e-24	2.39812e-22
TRITD7Av1G017230	131.237	4.65775	0.640481	7.27228	3.53478e-13	3.38527e-12
TRITD7Av1G165940	1339.14	0.697663	0.227917	3.06104	0.00220567	0.00439812
TRITD7Av1G121170	301.496	2.32887	0.321903	7.23468	4.66629e-13	4.40367e-12
TRITD7Bv1G009700	2225.35	0.635338	0.163595	3.88361	0.000102919	0.000265368
TRITD7Av1G156280	6616.32	2.77352	0.221697	12.5104	6.54852e-36	5.48491e-34
TRITD7Av1G266800	682.996	9.64965	0.752751	12.8192	1.28048e-37	1.16974e-35
TRITD6Bv1G085400	186.321	1.09113	0.316063	3.45227	0.000555901	0.0012481
TRITD6Bv1G034370	285.724	0.880136	0.252571	3.48471	0.000492679	0.00111884
TRITD6Bv1G128660	179.022	1.80842	0.434326	4.16373	3.13094e-05	8.84079e-05
TRITD6Bv1G111540	1650.68	0.85308	0.16346	5.21888	1.80007e-07	7.42682e-07
TRITD7Bv1G009800	246.978	2.87425	0.244638	11.749	7.14928e-32	4.56076e-30
TRITD7Av1G061960	25445.4	1.65686	0.337409	4.91053	9.08328e-07	3.35344e-06
TRITD6Bv1G223870	204.392	0.910579	0.196091	4.64365	3.42309e-06	1.14516e-05
TRITD7Bv1G019190	2883.02	4.38243	0.653213	6.70903	1.95927e-11	1.48001e-10
TRITD7Av1G003320	98.6025	2.99064	0.784775	3.81082	0.000138504	0.000348366
TRITD7Bv1G005840	25671.9	2.3147	0.332213	6.96751	3.2259e-12	2.70129e-11
TRITD7Av1G084760	42.6212	4.24903	0.569613	7.4595	8.68544e-14	8.94579e-13
TRITD6Bv1G175070	610.519	0.860157	0.176223	4.88106	1.05515e-06	3.8478e-06
TRITD7Av1G255350	81.6576	1.37275	0.318948	4.304	1.6774e-05	4.97686e-05
TRITD7Av1G237870	591.697	0.696091	0.13925	4.99885	5.76747e-07	2.19334e-06
TRITD6Bv1G133070	3282.89	0.816327	0.166541	4.90164	9.50382e-07	3.49739e-06
TRITD7Av1G108080	842.821	1.00233	0.293527	3.41479	0.000638315	0.00141633
TRITD7Bv1G132090	479.221	1.20579	0.235746	5.1148	3.14075e-07	1.24731e-06
TRITD7Av1G192070	140.924	1.92907	0.400907	4.81177	1.49598e-06	5.31396e-06
TRITD6Bv1G222300	35.9738	3.74355	0.981888	3.8126	0.000137511	0.000346097
TRITD7Av1G070470	1021.87	1.13159	0.268906	4.20813	2.57496e-05	7.37176e-05
TRITD7Av1G072420	134.577	0.950919	0.308184	3.08555	0.00203176	0.00407625
TRITD6Bv1G154030	204.211	2.14567	0.231233	9.27927	1.70643e-20	3.8484e-19
TRITD6Bv1G152510	100.724	2.47782	0.409784	6.04665	1.47892e-09	8.50626e-09
TRITD6Bv1G212210	24.2817	1.98406	0.636189	3.11866	0.00181673	0.00368281
TRITD7Av1G175500	3099.49	0.78458	0.153551	5.10956	3.22911e-07	1.27973e-06
TRITD7Av1G275380	550.347	3.45844	0.372092	9.29459	1.47772e-20	3.3547e-19
TRITD7Av1G250610	51.202	1.11454	0.465447	2.39456	0.0166401	0.0275782
TRITD7Av1G272290	2634.91	1.96662	0.13792	14.2591	3.93501e-46	6.54377e-44
TRITD7Av1G038250	74.8087	1.07598	0.396674	2.7125	0.00667786	0.0120408
TRITD7Av1G221050	165.278	1.66161	0.374161	4.44088	8.95902e-06	2.79338e-05
TRITD7Av1G107140	250.092	1.08678	0.290662	3.73896	0.000184781	0.000453644
TRITD7Av1G204820	337.871	1.00607	0.261697	3.84442	0.000120837	0.000307288
TRITD7Av1G005580	365.216	2.58741	0.25119	10.3006	7.00208e-25	2.44267e-23
TRITD6Bv1G087250	1388.88	0.87429	0.174261	5.01712	5.24514e-07	2.00673e-06
TRITD6Bv1G216190	98.9274	2.56201	0.325994	7.85907	3.86985e-15	4.69855e-14
TRITD7Av1G249750	139.401	1.01745	0.328207	3.10002	0.00193506	0.00390076
TRITD7Av1G148720	203.635	1.01975	0.288127	3.53922	0.000401308	0.000928453
TRITD6Bv1G223910	227.012	0.672409	0.213036	3.15631	0.00159778	0.00327992
TRITD6Bv1G065060	443.672	2.90866	0.229112	12.6954	6.27401e-37	5.58257e-35
TRITD7Av1G016820	2931	1.25467	0.463234	2.7085	0.00675888	0.0121779
TRITD6Bv1G193780	88.763	2.43494	0.381356	6.38495	1.71451e-10	1.13168e-09
TRITD6Bv1G210700	42.8501	3.83862	0.505474	7.59409	3.09964e-14	3.35284e-13
TRITD7Av1G260140	109.73	3.78228	0.439772	8.60054	7.93443e-18	1.33896e-16
TRITD7Bv1G035340	342.806	2.44519	0.314645	7.77127	7.77004e-15	9.04139e-14
TRITD6Bv1G047460	2014	0.600989	0.208383	2.88407	0.00392575	0.00743173
TRITD7Bv1G085590	519.461	2.17546	0.272717	7.97698	1.4996e-15	1.92704e-14
TRITD7Av1G236300	2459.07	3.57526	0.401353	8.90803	5.19457e-19	1.01339e-17
TRITD7Av1G058330	332.732	0.657621	0.171623	3.83178	0.000127219	0.000322039
TRITD7Av1G179730	52716.1	2.563	0.290195	8.83199	1.02829e-18	1.92597e-17
TRITD6Bv1G171010	40.3421	2.50052	0.565259	4.42367	9.70392e-06	3.01057e-05
TRITD7Av1G046480	342.752	1.41029	0.230796	6.11055	9.92884e-10	5.85023e-09
TRITD7Av1G100560	695.166	1.03963	0.255527	4.06859	4.72978e-05	0.000129395
TRITD7Av1G149750	2781.65	1.3539	0.277875	4.87236	1.10274e-06	4.0094e-06
TRITD7Av1G095080	1188.7	1.1591	0.203062	5.70813	1.14224e-08	5.74507e-08
TRITD7Bv1G069020	1948.75	0.674605	0.166063	4.06235	4.85817e-05	0.000132505
TRITD7Av1G188360	4697.1	3.50032	0.317238	11.0337	2.6273e-28	1.23462e-26
TRITD7Av1G207600	49.059	2.03558	0.637373	3.19371	0.00140458	0.00291511
TRITD7Av1G013420	79.7614	1.04413	0.332575	3.13953	0.00169218	0.00345691
TRITD7Av1G057450	521.868	2.99909	0.393636	7.61895	2.55746e-14	2.79907e-13
TRITD6Bv1G058830	448.464	0.953615	0.27899	3.4181	0.000630598	0.00140048
TRITD7Av1G085500	450.496	0.920615	0.168448	5.46528	4.62185e-08	2.11305e-07
TRITD7Av1G243020	206.61	1.8515	0.470391	3.93609	8.28189e-05	0.000216856
TRITD6Bv1G209410	86.5185	0.755474	0.23842	3.16867	0.00153141	0.00315292
TRITD7Bv1G061230	1068.14	1.68198	0.22458	7.48945	6.91616e-14	7.20143e-13
TRITD7Av1G038020	68.2753	1.86348	0.364382	5.11408	3.1528e-07	1.2518e-06
TRITD7Av1G055960	28440.1	1.00562	0.33409	3.01001	0.00261239	0.00513617
TRITD7Av1G155750	241.515	0.985711	0.249083	3.95736	7.57834e-05	0.000199639
TRITD7Bv1G000260	828.827	0.909594	0.128837	7.06004	1.6646e-12	1.45284e-11
TRITD7Bv1G136750	438.178	0.753688	0.281685	2.67564	0.00745858	0.0133272
TRITD7Av1G279720	98.4285	5.08878	0.670711	7.58715	3.27024e-14	3.52402e-13
TRITD7Av1G049880	40.4236	1.48671	0.690802	2.15215	0.0313856	0.048865
TRITD6Bv1G141910	85.9655	3.39841	0.566688	5.99697	2.01037e-09	1.13141e-08
TRITD6Bv1G070750	20221.5	0.68532	0.282637	2.42474	0.0153193	0.0256084
TRITD7Bv1G148130	59.8936	1.45185	0.319318	4.54671	5.44922e-06	1.76374e-05
TRITD7Bv1G067860	784.5	0.710431	0.147869	4.80445	1.55175e-06	5.49837e-06
TRITD7Av1G253860	2223.22	2.23972	0.275401	8.13257	4.20297e-16	5.78935e-15
TRITD7Av1G280970	937.27	1.50318	0.212056	7.0886	1.35476e-12	1.19922e-11
TRITD7Av1G204340	3582.31	1.10937	0.20971	5.29002	1.22304e-07	5.18535e-07
TRITD7Bv1G127620	95.416	1.60759	0.349699	4.59707	4.28467e-06	1.41189e-05
TRITD7Av1G070510	3652.11	1.4554	0.274477	5.30247	1.14248e-07	4.86367e-07
TRITD6Bv1G176530	978.842	0.662522	0.261588	2.53269	0.0113192	0.0194816
TRITD6Bv1G157700	284.474	0.907912	0.373022	2.43394	0.0149356	0.0250329
TRITD7Av1G209370	318.353	7.19034	0.593126	12.1228	7.99791e-34	5.84189e-32
TRITD7Av1G157480	54.3506	2.40107	0.492824	4.87207	1.10434e-06	4.01435e-06
TRITD7Bv1G017350	184.237	0.983096	0.300838	3.26785	0.00108366	0.00229892
TRITD7Bv1G067130	1124.66	1.37174	0.173102	7.92448	2.29111e-15	2.87602e-14
TRITD6Bv1G082890	32211.9	1.4272	0.374041	3.81564	0.000135833	0.000342199
TRITD7Bv1G049640	135.365	2.16709	0.607041	3.56993	0.000357075	0.000832982
TRITD7Av1G119580	77.9957	1.31805	0.389672	3.38245	0.000718424	0.00157824
TRITD7Av1G256460	530.892	1.68969	0.377609	4.4747	7.65175e-06	2.41324e-05
TRITD7Bv1G026400	16923.8	5.89225	0.405743	14.5221	8.77779e-48	1.59101e-45
TRITD6Bv1G170540	42.1915	2.78998	0.589828	4.73017	2.24334e-06	7.74465e-06
TRITD7Av1G279940	2975.9	1.85912	0.223478	8.31903	8.86873e-17	1.32497e-15
TRITD7Av1G195490	183.262	7.05527	0.704906	10.0088	1.39412e-23	4.29481e-22
TRITD7Av1G027350	628.064	1.43213	0.196349	7.29378	3.01367e-13	2.91718e-12
TRITD7Av1G278590	233.574	0.99598	0.20958	4.75227	2.01147e-06	7.012e-06
TRITD7Bv1G081050	71.0081	1.00218	0.264803	3.78464	0.000153933	0.000384054
TRITD7Av1G023740	421.418	1.42112	0.253118	5.61444	1.97203e-08	9.57425e-08
TRITD7Bv1G115700	302.214	1.64923	0.306858	5.37458	7.67628e-08	3.37007e-07
TRITD7Bv1G098700	403.856	0.919554	0.254133	3.6184	0.000296432	0.000702371
TRITD7Av1G192980	549.387	3.19141	0.3074	10.3819	2.99636e-25	1.07483e-23
TRITD7Av1G060540	352.135	0.766689	0.202536	3.78544	0.000153436	0.000382943
TRITD7Bv1G011740	77.6915	1.66975	0.390603	4.2748	1.91306e-05	5.6119e-05
TRITD7Av1G013220	149.852	0.797704	0.301806	2.6431	0.008215	0.01454
TRITD7Bv1G019510	519.298	0.660664	0.161651	4.08699	4.37015e-05	0.000120238
TRITD7Av1G183310	4389.02	1.63105	0.181861	8.96866	3.00133e-19	5.98816e-18
TRITD6Bv1G158320	2239.15	0.610913	0.190466	3.20746	0.00133913	0.0027894
TRITD6Bv1G059050	2011.59	0.691624	0.176227	3.92462	8.68652e-05	0.000226671
TRITD7Av1G066160	399.521	1.05041	0.191062	5.49774	3.8469e-08	1.78013e-07
TRITD7Av1G114160	366.029	2.05509	0.376663	5.45604	4.86878e-08	2.21647e-07
TRITD7Av1G241770	25.7036	2.99833	0.594279	5.04532	4.52752e-07	1.74996e-06
TRITD7Av1G026440	68.6652	2.14368	0.404131	5.30442	1.13033e-07	4.81613e-07
TRITD7Av1G016340	1221.38	0.903305	0.246085	3.67071	0.000241879	0.000581841
TRITD7Av1G222810	409.202	2.58183	0.484964	5.32377	1.0164e-07	4.36708e-07
TRITD7Av1G058520	950.424	0.62508	0.181687	3.44043	0.000580801	0.00129813
TRITD6Bv1G096650	455.071	1.61322	0.277766	5.80783	6.3287e-09	3.3039e-08
TRITD7Av1G143530	84.4489	2.21632	0.304412	7.28068	3.32154e-13	3.19112e-12
TRITD7Av1G269460	1523.14	1.07615	0.16968	6.34223	2.26456e-10	1.46815e-09
TRITD7Bv1G056260	71.1439	3.16179	0.495806	6.37708	1.805e-10	1.18752e-09
TRITD6Bv1G137900	1100.04	0.999588	0.135042	7.40204	1.34104e-13	1.35837e-12
TRITD7Av1G008090	1524.02	6.80857	0.823412	8.26873	1.35394e-16	1.97454e-15
TRITD7Av1G052020	196.64	1.41605	0.320954	4.412	1.02421e-05	3.16377e-05
TRITD6Bv1G146830	793.381	1.99048	0.540599	3.68199	0.000231418	0.000558445
TRITD7Av1G071950	1383.15	0.975449	0.14997	6.50428	7.80657e-11	5.43115e-10
TRITD6Bv1G156600	345.74	2.10007	0.302516	6.94202	3.86544e-12	3.19619e-11
TRITD6Bv1G044180	615.436	1.25022	0.183337	6.81925	9.15176e-12	7.21381e-11
TRITD7Bv1G151910	185	2.13496	0.398717	5.35458	8.5756e-08	3.73997e-07
TRITD7Bv1G006400	90.33	2.87689	0.434457	6.62181	3.54825e-11	2.57854e-10
TRITD6Bv1G036920	79.1267	0.713136	0.30909	2.30721	0.0210432	0.0340743
TRITD6Bv1G227280	549.877	1.69395	0.210501	8.0472	8.47112e-16	1.13004e-14
TRITD6Bv1G160510	1442.36	1.52792	0.234817	6.50687	7.67327e-11	5.34384e-10
TRITD6Bv1G079760	138.693	1.47955	0.318008	4.65255	3.2786e-06	1.09973e-05
TRITD7Av1G042710	779.316	0.652729	0.126382	5.16471	2.40807e-07	9.74638e-07
TRITD6Bv1G115430	406.845	1.07456	0.482655	2.22634	0.0259912	0.0412099
TRITD7Bv1G031730	616.707	1.17349	0.188619	6.22146	4.92554e-10	3.03807e-09
TRITD6Bv1G127240	2532.23	1.12438	0.165784	6.78224	1.18331e-11	9.18155e-11
TRITD7Bv1G133990	1315.1	7.42752	0.53247	13.9492	3.18283e-44	4.54309e-42
TRITD7Av1G078810	758.031	0.692691	0.175468	3.94767	7.89168e-05	0.000207368
TRITD6Bv1G062530	485.351	0.684858	0.162698	4.20939	2.56058e-05	7.33548e-05
TRITD7Bv1G132250	159.726	1.36407	0.283823	4.80606	1.53933e-06	5.45746e-06
TRITD7Av1G184490	226.461	0.906497	0.233771	3.8777	0.000105447	0.000271353
TRITD6Bv1G093800	455.823	0.766746	0.164345	4.66547	3.0792e-06	1.03833e-05
TRITD7Bv1G137620	407.279	0.642993	0.275694	2.33227	0.0196865	0.0320624
TRITD6Bv1G128410	119.406	1.72088	0.408457	4.21312	2.51863e-05	7.22923e-05
TRITD7Av1G257300	53.5718	2.06509	0.564094	3.6609	0.000251334	0.000602978
TRITD6Bv1G070260	4628	1.10961	0.147284	7.53379	4.92881e-14	5.2113e-13
TRITD6Bv1G163960	1197.3	0.878029	0.253508	3.46352	0.000533154	0.00120128
TRITD7Bv1G054040	1304.11	1.19522	0.206062	5.80029	6.61999e-09	3.44233e-08
TRITD7Bv1G054430	394.638	1.34723	0.26528	5.07852	3.80388e-07	1.49095e-06
TRITD7Bv1G042820	10510.3	1.25939	0.346341	3.63627	0.000276616	0.000658561
TRITD7Av1G083440	40.871	1.52322	0.432414	3.5226	0.000427335	0.000983421
TRITD7Av1G273030	88.0374	1.33244	0.479972	2.77607	0.005502	0.0101014
TRITD6Bv1G215750	397.026	1.09568	0.28558	3.83668	0.000124708	0.000316242
TRITD7Bv1G138320	2091.29	0.625109	0.116754	5.35406	8.60023e-08	3.74928e-07
TRITD6Bv1G077980	3298.33	1.48119	0.191736	7.72515	1.11718e-14	1.27528e-13
TRITD7Av1G037170	70.7567	0.770415	0.307023	2.5093	0.0120969	0.0206923
TRITD7Bv1G058410	265.41	0.822372	0.171999	4.78126	1.74202e-06	6.13009e-06
TRITD7Av1G003540	114.73	3.75335	0.553733	6.77827	1.21628e-11	9.42029e-11
TRITD6Bv1G042270	771.097	2.36304	0.243711	9.69608	3.13302e-22	8.46433e-21
TRITD7Av1G052420	235.636	1.29567	0.236715	5.47355	4.41115e-08	2.02184e-07
TRITD6Bv1G197710	57.6742	4.07105	0.570159	7.1402	9.3193e-13	8.43464e-12
TRITD7Bv1G129390	87.6884	1.47129	0.336513	4.37218	1.23011e-05	3.73979e-05
TRITD7Bv1G024250	78.5596	2.42889	0.430611	5.64057	1.6949e-08	8.31482e-08
TRITD7Av1G016830	884.151	1.3429	0.204041	6.58153	4.65643e-11	3.33226e-10
TRITD7Bv1G150730	73.6824	1.75089	0.499309	3.50662	0.000453845	0.0010385
TRITD7Av1G205240	3723.25	1.66112	0.146006	11.3771	5.44039e-30	2.99151e-28
TRITD7Av1G020650	236.335	7.68614	0.654046	11.7517	6.92229e-32	4.43246e-30
TRITD6Bv1G128310	567.217	0.758711	0.13874	5.4686	4.53616e-08	2.07637e-07
TRITD7Av1G196510	366.996	1.12939	0.186161	6.06676	1.30513e-09	7.56898e-09
TRITD7Bv1G000400	506.021	1.55009	0.209424	7.40169	1.34466e-13	1.36163e-12
TRITD7Av1G236900	286.688	5.62675	0.460391	12.2217	2.38119e-34	1.81272e-32
TRITD7Av1G041110	1990.74	2.29286	0.270793	8.4672	2.5137e-17	3.98851e-16
TRITD7Av1G133310	65.9008	2.60993	0.454388	5.74384	9.25536e-09	4.71747e-08
TRITD7Av1G032850	2072.78	10.4127	0.745802	13.9618	2.66582e-44	3.85329e-42
TRITD6Bv1G036890	160.337	1.26567	0.427411	2.96124	0.00306399	0.0059365
TRITD6Bv1G045430	2016.29	1.56144	0.347323	4.49565	6.93572e-06	2.20344e-05
TRITD7Bv1G005230	129.827	0.932517	0.30391	3.0684	0.00215209	0.00429903
TRITD7Av1G111820	627.309	1.54887	0.195242	7.93308	2.13777e-15	2.6934e-14
TRITD7Av1G001560	15784.9	0.802402	0.24073	3.33321	0.000858502	0.00185702
TRITD7Av1G064510	1858.92	1.5768	0.205509	7.67264	1.68495e-14	1.88817e-13
TRITD7Av1G212970	392.417	2.51906	0.438545	5.74414	9.23894e-09	4.7098e-08
TRITD7Av1G176030	123.514	1.52834	0.368695	4.14526	3.39421e-05	9.53e-05
TRITD7Av1G275430	37999.4	2.7772	0.331529	8.37695	5.43188e-17	8.31827e-16
TRITD7Bv1G003640	1633.55	0.705083	0.175134	4.02595	5.6745e-05	0.000152932
TRITD7Bv1G049440	2937.69	2.44936	0.224663	10.9023	1.1233e-27	5.04998e-26
TRITD7Bv1G000770	1483.2	1.15489	0.156711	7.36956	1.71197e-13	1.70983e-12
TRITD7Av1G253150	115.476	1.53452	0.387242	3.96269	7.41087e-05	0.000195589
TRITD6Bv1G137310	107.922	4.53776	0.556896	8.14831	3.69036e-16	5.12611e-15
TRITD7Av1G076710	76.387	2.2768	0.486411	4.68081	2.85743e-06	9.67739e-06
TRITD6Bv1G221230	215.557	1.65368	0.267804	6.17497	6.61775e-10	3.9969e-09
TRITD7Bv1G148870	693.504	2.31114	0.277093	8.34068	7.38645e-17	1.11323e-15
TRITD7Av1G273350	148.782	4.16705	0.752828	5.53519	3.10896e-08	1.45915e-07
TRITD7Av1G027030	3140.66	4.06473	0.366374	11.0945	1.33433e-28	6.45623e-27
TRITD7Bv1G013800	1564.58	1.15085	0.391727	2.93788	0.00330463	0.00635599
TRITD7Av1G031480	1741.92	0.85686	0.179423	4.77564	1.79136e-06	6.28692e-06
TRITD7Av1G171070	122.451	1.47852	0.365213	4.04836	5.15771e-05	0.000139984
TRITD7Bv1G153450	304.346	1.33822	0.278445	4.80605	1.53941e-06	5.45746e-06
TRITD6Bv1G220980	1520.77	1.4281	0.198518	7.19381	6.30083e-13	5.83372e-12
TRITD7Bv1G041610	188.798	1.58989	0.447959	3.54918	0.00038643	0.000896819
TRITD7Av1G169760	204.509	0.907589	0.276161	3.28645	0.0010146	0.00216287
TRITD7Av1G253770	137.576	0.875408	0.368424	2.37609	0.0174972	0.0288618
TRITD7Bv1G005940	4558.53	11.219	0.581904	19.2798	7.93852e-83	9.7125e-80
TRITD7Bv1G151210	205.452	0.762797	0.322744	2.36347	0.0181045	0.0297554
TRITD6Bv1G131420	44.9101	2.00284	0.603004	3.32144	0.000895551	0.00192925
TRITD7Av1G083430	228.594	1.17843	0.482495	2.44236	0.0145914	0.0245185
TRITD6Bv1G213960	173.755	3.20232	0.632278	5.06472	4.08993e-07	1.59468e-06
TRITD7Av1G187120	1297.48	4.64625	0.363478	12.7828	2.04675e-37	1.8549e-35
TRITD7Av1G217610	32454.9	2.65178	0.346562	7.65165	1.98414e-14	2.20684e-13
TRITD7Av1G251700	401.684	2.01525	0.256357	7.86113	3.80691e-15	4.6328e-14
TRITD7Av1G180900	238.021	3.86809	0.357469	10.8207	2.74523e-27	1.18742e-25
TRITD7Av1G114530	177.316	6.46165	0.709236	9.11072	8.18365e-20	1.72203e-18
TRITD6Bv1G086030	31392.3	1.93767	0.421071	4.60176	4.18934e-06	1.38314e-05
TRITD7Av1G169680	279.158	1.67687	0.304651	5.50425	3.70749e-08	1.71794e-07
TRITD7Av1G262900	2758.62	9.38595	0.705336	13.307	2.10638e-40	2.29803e-38
TRITD7Av1G254250	197.909	1.34385	0.326788	4.1123	3.9173e-05	0.000108625
TRITD6Bv1G055760	577.306	1.96082	0.282409	6.94319	3.83331e-12	3.17346e-11
TRITD7Av1G178880	629.916	1.16586	0.145947	7.98823	1.3689e-15	1.76964e-14
TRITD6Bv1G135340	528.773	1.33902	0.318155	4.20869	2.56859e-05	7.35658e-05
TRITD6Bv1G147590	543.164	1.98863	0.318046	6.25265	4.03547e-10	2.51488e-09
TRITD7Bv1G000660	420.128	1.51454	0.295596	5.12368	2.99623e-07	1.19407e-06
TRITD7Av1G079910	1078.77	0.61219	0.268163	2.2829	0.0224364	0.0360931
TRITD6Bv1G037920	485.275	4.58291	0.400651	11.4387	2.67972e-30	1.50737e-28
TRITD7Av1G174280	789.351	0.8949	0.220016	4.06744	4.75327e-05	0.000129996
TRITD7Av1G235090	230.284	0.664235	0.241566	2.74971	0.00596488	0.0108633
TRITD7Av1G233710	1071.63	1.28426	0.278455	4.61209	3.98642e-06	1.32072e-05
TRITD6Bv1G140100	2664	0.981484	0.35912	2.73302	0.00627557	0.0113759
TRITD7Bv1G020400	74.6424	0.895967	0.360635	2.48441	0.0129765	0.0220482
TRITD6Bv1G163200	658.217	1.49461	0.211111	7.07975	1.44414e-12	1.27275e-11
TRITD6Bv1G031360	2373.51	2.03847	0.255704	7.97196	1.56178e-15	2.00232e-14
TRITD7Av1G089520	8194.35	1.4852	0.153998	9.64432	5.1955e-22	1.36804e-20
TRITD6Bv1G155940	1651.41	0.708996	0.102648	6.90703	4.94911e-12	4.0367e-11
TRITD7Av1G040970	297.749	0.879835	0.23609	3.7267	0.000194004	0.000474071
TRITD7Av1G006350	56.2927	0.75834	0.303408	2.49941	0.0124402	0.0212201
TRITD6Bv1G053250	292.541	1.19111	0.26571	4.48275	7.36865e-06	2.32975e-05
TRITD7Av1G273040	50.9967	2.25993	0.714701	3.16206	0.00156656	0.00322123
TRITD7Bv1G087160	968.266	0.864333	0.140715	6.14244	8.12653e-10	4.84663e-09
TRITD7Av1G035610	1020.16	8.21194	0.73658	11.1488	7.26186e-29	3.60014e-27
TRITD7Av1G204350	46.1377	1.23415	0.415436	2.97073	0.00297091	0.00577697
TRITD7Bv1G038600	32.4755	2.12566	0.680406	3.1241	0.00178351	0.00362297
TRITD7Bv1G147870	1034.94	1.20351	0.214263	5.61696	1.94342e-08	9.44473e-08
TRITD7Bv1G048320	356.441	1.47978	0.313907	4.71406	2.42825e-06	8.3418e-06
TRITD7Av1G261520	142.52	1.66051	0.261081	6.36012	2.016e-10	1.31798e-09
TRITD7Bv1G053280	2211	1.31481	0.214702	6.12389	9.13153e-10	5.40461e-09
TRITD6Bv1G069020	457.952	0.926279	0.242209	3.82429	0.000131147	0.000331136
TRITD7Av1G170440	586.008	1.21936	0.249412	4.88893	1.01384e-06	3.70902e-06
TRITD7Bv1G068500	551.886	0.837834	0.158692	5.27964	1.29437e-07	5.46949e-07
TRITD7Bv1G131120	951.564	1.16508	0.203459	5.72634	1.02622e-08	5.19732e-08
TRITD6Bv1G202410	206.429	0.70921	0.262775	2.69893	0.00695633	0.0125028
TRITD7Av1G090790	1370.23	0.827327	0.166025	4.98315	6.25575e-07	2.36721e-06
TRITD7Av1G093650	695.304	1.35667	0.155902	8.70208	3.25846e-18	5.7777e-17
TRITD7Bv1G124380	416.603	0.712238	0.223287	3.18979	0.00142378	0.00295084
TRITD6Bv1G034710	201.496	0.903769	0.273213	3.30793	0.000939875	0.002017
TRITD7Bv1G141750	141.522	1.32981	0.298608	4.45337	8.4532e-06	2.64557e-05
TRITD6Bv1G059340	199.252	0.877084	0.25879	3.38917	0.000701035	0.00154311
TRITD7Av1G082100	950.669	0.884402	0.133811	6.60935	3.85999e-11	2.79028e-10
TRITD6Bv1G186310	102.948	2.23853	0.367936	6.08403	1.17202e-09	6.8352e-09
TRITD6Bv1G221110	1397.98	1.00476	0.234851	4.27829	1.8833e-05	5.53598e-05
TRITD6Bv1G068830	905.983	0.681373	0.197082	3.45731	0.000545589	0.0012272
TRITD7Bv1G045000	655.003	1.21728	0.248875	4.89112	1.00262e-06	3.67109e-06
TRITD6Bv1G167200	106.286	1.10283	0.223853	4.92661	8.36699e-07	3.10708e-06
TRITD7Bv1G003400	28.9775	5.51748	0.874525	6.30912	2.80618e-10	1.79216e-09
TRITD6Bv1G031470	227.215	0.955923	0.213758	4.47198	7.74982e-06	2.44192e-05
TRITD6Bv1G223620	265.619	0.812102	0.232523	3.49257	0.000478403	0.00108953
TRITD7Bv1G099270	471.609	1.56066	0.284205	5.49131	3.9896e-08	1.84095e-07
TRITD7Bv1G081550	338.543	1.89728	0.299167	6.34189	2.26965e-10	1.47089e-09
TRITD7Bv1G146700	599.241	0.782405	0.257484	3.03865	0.0023764	0.00470949
TRITD7Av1G061680	5511.02	1.47629	0.245939	6.00267	1.94098e-09	1.09506e-08
TRITD7Av1G030100	310.666	0.997092	0.243095	4.10166	4.1019e-05	0.000113322
TRITD7Av1G046280	100.317	0.84498	0.294808	2.8662	0.00415426	0.00782839
TRITD7Av1G096350	135.471	1.34182	0.378142	3.54845	0.000387507	0.000899135
TRITD7Av1G044070	179.598	0.620539	0.237023	2.61806	0.00884322	0.0155538
TRITD6Bv1G074040	683.725	1.34202	0.241137	5.56538	2.61576e-08	1.24594e-07
TRITD7Av1G071110	7675.53	0.744065	0.22291	3.33797	0.00084393	0.00182908
TRITD7Av1G087220	809.001	1.51558	0.372582	4.06778	4.74624e-05	0.000129824
TRITD6Bv1G140690	1590.64	1.14796	0.153391	7.48392	7.21393e-14	7.50008e-13
TRITD7Av1G062170	1611.03	3.0694	0.29886	10.2704	9.58521e-25	3.29679e-23
TRITD6Bv1G033160	2919.69	0.827458	0.180351	4.58804	4.4743e-06	1.46858e-05
TRITD6Bv1G062350	412.142	1.36936	0.208974	6.55277	5.64812e-11	4.00579e-10
TRITD7Av1G109800	699.338	1.88732	0.214742	8.78878	1.51192e-18	2.77121e-17
TRITD6Bv1G135220	3597.79	0.808748	0.158337	5.10777	3.25984e-07	1.29071e-06
TRITD6Bv1G142430	138.115	2.86809	0.528691	5.42489	5.79914e-08	2.60573e-07
TRITD7Bv1G041280	95.688	1.08582	0.302832	3.58556	0.00033636	0.000788523
TRITD6Bv1G223630	2358.94	0.68509	0.142839	4.79625	1.61664e-06	5.71235e-06
TRITD6Bv1G080890	341.471	2.0903	0.285274	7.32734	2.34758e-13	2.30631e-12
TRITD7Bv1G054590	147.749	3.32159	0.447126	7.42875	1.0963e-13	1.1184e-12
TRITD7Av1G170890	479.491	2.136	0.277292	7.70306	1.32843e-14	1.50489e-13
TRITD7Bv1G082590	219.23	1.45348	0.399769	3.6358	0.000277119	0.000659666
TRITD7Av1G273220	1618.37	0.694673	0.118008	5.88665	3.94099e-09	2.11941e-08
TRITD7Av1G067030	58.8284	1.35595	0.402567	3.36825	0.000756458	0.00165468
TRITD7Av1G214530	694.202	1.6773	0.191536	8.75707	2.00383e-18	3.6378e-17
TRITD6Bv1G189150	155.976	1.73675	0.398023	4.36343	1.28038e-05	3.88228e-05
TRITD7Bv1G019310	224.624	0.608486	0.171185	3.55454	0.000378642	0.000879637
TRITD7Bv1G113990	269.571	0.830708	0.295638	2.80988	0.00495595	0.00919298
TRITD6Bv1G199700	454.979	2.49281	0.28269	8.81819	1.16324e-18	2.16101e-17
TRITD6Bv1G064970	520.481	1.0366	0.196816	5.26683	1.38798e-07	5.8327e-07
TRITD7Av1G233260	525.589	1.4451	0.20966	6.89259	5.47869e-12	4.45275e-11
TRITD6Bv1G082440	515.603	1.47236	0.245684	5.99289	2.06141e-09	1.1583e-08
TRITD7Bv1G037370	5311.87	9.01506	0.529999	17.0096	6.9717e-65	3.79094e-62
TRITD7Av1G103040	88.0057	0.771707	0.334758	2.30527	0.0211516	0.0342288
TRITD7Av1G111320	119.541	4.01096	0.471671	8.50373	1.83587e-17	2.96098e-16
TRITD6Bv1G157080	1052.93	1.01212	0.183344	5.52031	3.3841e-08	1.57726e-07
TRITD7Av1G179930	507.049	0.666245	0.278613	2.39129	0.0167891	0.0277981
TRITD7Bv1G083350	1660.81	1.02023	0.160994	6.33702	2.34248e-10	1.51408e-09
TRITD6Bv1G139000	373.15	1.35918	0.280953	4.83776	1.3131e-06	4.70925e-06
TRITD7Av1G036750	1600.81	1.85518	0.21168	8.76409	1.88294e-18	3.43105e-17
TRITD6Bv1G125220	18.6503	1.62138	0.754267	2.14961	0.0315862	0.0491528
TRITD7Av1G003690	306.872	1.70741	0.237246	7.19678	6.16489e-13	5.71558e-12
TRITD7Av1G096040	36.2197	2.3504	0.486919	4.82709	1.38544e-06	4.95212e-06
TRITD7Av1G112710	1033.38	0.805695	0.194191	4.14897	3.33967e-05	9.38918e-05
TRITD7Av1G224920	134.265	2.41926	0.430191	5.62369	1.86922e-08	9.10476e-08
TRITD7Bv1G014420	348.334	1.79614	0.248929	7.21545	5.37559e-13	5.0246e-12
TRITD7Bv1G025420	424.067	8.7396	0.726627	12.0276	2.54316e-33	1.80374e-31
TRITD7Bv1G037560	3308.44	1.67768	0.358175	4.68397	2.8137e-06	9.54251e-06
TRITD7Bv1G006800	144.142	1.06275	0.377096	2.81824	0.00482877	0.00897944
TRITD7Bv1G016190	137.282	1.03882	0.276254	3.76036	0.000169668	0.000419358
TRITD7Av1G067490	314.546	1.48304	0.245841	6.03253	1.61413e-09	9.22204e-09
TRITD7Bv1G067460	799.821	0.889711	0.242654	3.66658	0.000245816	0.000590652
TRITD7Av1G169360	324.208	1.17167	0.233481	5.01825	5.21449e-07	1.99657e-06
TRITD6Bv1G119870	450.797	0.883265	0.186685	4.7313	2.23082e-06	7.70918e-06
TRITD7Av1G045340	601.14	3.84725	0.586585	6.55874	5.42655e-11	3.85759e-10
TRITD7Bv1G140380	1254.61	3.8861	0.21394	18.1644	9.87787e-74	8.9049e-71
TRITD7Bv1G075150	2283.11	1.3873	0.234674	5.91162	3.38755e-09	1.84085e-08
TRITD6Bv1G065510	995.317	1.18543	0.166045	7.13923	9.38546e-13	8.49228e-12
TRITD6Bv1G061060	616.572	1.0351	0.163732	6.3219	2.58368e-10	1.65872e-09
TRITD7Av1G183900	1119.49	0.970835	0.304492	3.18838	0.00143075	0.00296455
TRITD7Av1G027920	72.2882	1.28199	0.300621	4.26448	2.00367e-05	5.85363e-05
TRITD6Bv1G216260	95.1399	3.66179	0.912415	4.0133	5.98762e-05	0.000160835
TRITD7Bv1G151760	273.146	3.21619	0.391156	8.22228	1.99678e-16	2.86208e-15
TRITD7Av1G171910	151.564	0.798007	0.324879	2.45632	0.0140366	0.0236827
TRITD7Bv1G120760	20513.1	1.72503	0.339512	5.08091	3.75637e-07	1.47317e-06
TRITD7Av1G177040	1654.34	1.59489	0.282397	5.64769	1.62617e-08	7.99481e-08
TRITD7Bv1G050510	60.1069	4.24832	0.563878	7.53411	4.91659e-14	5.19999e-13
TRITD7Av1G000550	11785.8	0.659013	0.2077	3.1729	0.00150922	0.00311136
TRITD6Bv1G168710	2491.74	1.1402	0.180332	6.32281	2.56854e-10	1.64993e-09
TRITD7Av1G232610	2537.28	0.971627	0.166022	5.8524	4.84535e-09	2.57065e-08
TRITD7Bv1G140150	223.371	1.85937	0.179439	10.3621	3.68679e-25	1.31151e-23
TRITD7Bv1G138720	137.299	0.749955	0.286483	2.6178	0.00884985	0.0155631
TRITD7Av1G213120	339.038	1.04372	0.189551	5.50627	3.66513e-08	1.70038e-07
TRITD7Bv1G067870	42.3793	2.26737	0.58904	3.84926	0.000118474	0.000301797
TRITD7Bv1G079590	42.8898	3.76682	0.599567	6.28256	3.33038e-10	2.1007e-09
TRITD7Bv1G086770	145.009	0.793484	0.210284	3.7734	0.00016104	0.000400199
TRITD7Av1G141580	1496.85	1.41277	0.156111	9.04974	1.43309e-19	2.94854e-18
TRITD7Av1G152680	94.0862	2.21606	0.388942	5.69766	1.21465e-08	6.0683e-08
TRITD6Bv1G079910	169.557	1.15098	0.460623	2.49874	0.0124636	0.0212547
TRITD7Bv1G147150	55.3644	2.0548	0.45074	4.55874	5.14618e-06	1.67531e-05
TRITD6Bv1G151050	373.635	0.675523	0.247393	2.73057	0.00632257	0.0114514
TRITD6Bv1G063920	1068.08	0.723038	0.133686	5.40848	6.35607e-08	2.83774e-07
TRITD6Bv1G158070	331.871	1.23353	0.315498	3.90977	9.23851e-05	0.000240197
TRITD7Av1G239060	3268.28	1.02219	0.231166	4.42188	9.78446e-06	3.03396e-05
TRITD7Av1G073280	63.7596	2.08425	0.364801	5.7134	1.10744e-08	5.57741e-08
TRITD6Bv1G045160	7043.71	1.87013	0.2098	8.91388	4.92777e-19	9.6353e-18
TRITD6Bv1G077810	953.107	2.05108	0.22976	8.92707	4.37439e-19	8.57286e-18
TRITD7Av1G179290	2607.47	0.727244	0.262913	2.76611	0.005673	0.0103792
TRITD7Bv1G013060	7431.76	6.11951	0.455284	13.4411	3.4735e-41	4.07505e-39
TRITD7Av1G088430	11271	1.90351	0.263394	7.22684	4.94345e-13	4.65241e-12
TRITD7Av1G243220	205.941	0.814107	0.333667	2.43988	0.014692	0.0246706
TRITD7Av1G003440	811.822	0.808352	0.165773	4.87624	1.08126e-06	3.9359e-06
TRITD6Bv1G062430	903.15	1.73372	0.255436	6.78732	1.14238e-11	8.89018e-11
TRITD7Bv1G045210	158.076	1.14354	0.3275	3.49172	0.000479914	0.00109239
TRITD7Av1G000850	701.917	0.864589	0.145807	5.92969	3.03505e-09	1.65798e-08
TRITD6Bv1G156140	778.516	1.32461	0.219956	6.02217	1.72098e-09	9.79167e-09
TRITD7Bv1G139800	328.164	1.21839	0.228526	5.3315	9.74057e-08	4.19895e-07
TRITD7Av1G266200	99.8343	3.76753	0.502847	7.49239	6.7629e-14	7.04613e-13
TRITD6Bv1G224630	58.9984	2.03576	0.514239	3.95878	7.5333e-05	0.000198545
TRITD6Bv1G165030	41.4294	1.77111	0.553625	3.19911	0.00137851	0.00286638
TRITD7Bv1G069310	1362.66	0.66375	0.139052	4.77339	1.81154e-06	6.35383e-06
TRITD7Av1G256140	201.463	1.73443	0.330958	5.24062	1.60039e-07	6.6551e-07
TRITD7Bv1G060000	952.948	0.763021	0.169448	4.50299	6.70033e-06	2.13321e-05
TRITD6Bv1G142920	6208.27	1.36976	0.247406	5.5365	3.08583e-08	1.44909e-07
TRITD7Av1G172340	779.169	1.46736	0.153669	9.54883	1.31173e-21	3.30411e-20
TRITD7Av1G232260	34.4941	3.43415	0.584528	5.87507	4.22654e-09	2.26409e-08
TRITD7Av1G035970	208.348	0.864653	0.311179	2.77863	0.00545881	0.0100345
TRITD7Av1G047960	3989.9	0.597852	0.13656	4.37795	1.19801e-05	3.64901e-05
TRITD7Bv1G030080	2436.2	2.75772	0.333658	8.26512	1.39558e-16	2.03354e-15
TRITD7Av1G177730	469.98	1.35926	0.457982	2.96793	0.00299814	0.00582637
TRITD6Bv1G163510	610.453	2.38874	0.156249	15.288	9.19447e-53	2.29909e-50
TRITD6Bv1G173920	139.424	1.4842	0.33167	4.47493	7.64367e-06	2.41091e-05
TRITD7Av1G268120	1389.45	0.950808	0.168151	5.65448	1.56315e-08	7.69932e-08
TRITD7Av1G157360	1229.27	1.52492	0.212458	7.17749	7.10022e-13	6.52447e-12
TRITD7Bv1G033210	185.415	0.653129	0.226281	2.88636	0.00389722	0.00738424
TRITD7Av1G209380	1212.55	0.766318	0.155119	4.94021	7.80392e-07	2.91029e-06
TRITD7Bv1G141640	335.554	2.77179	0.290611	9.5378	1.45899e-21	3.65891e-20
TRITD7Av1G028850	61.0979	1.2267	0.49652	2.4706	0.0134888	0.0228462
TRITD6Bv1G066730	110.369	2.52647	0.558927	4.52021	6.17793e-06	1.98033e-05
TRITD7Av1G021780	448.73	0.674397	0.197831	3.40895	0.000652142	0.00144476
TRITD7Av1G169300	912.386	1.0955	0.125496	8.72941	2.56014e-18	4.59176e-17
TRITD7Bv1G057960	468.097	0.649491	0.233	2.78752	0.00531135	0.00979443
TRITD7Av1G238510	105.959	3.41292	0.429883	7.93919	2.03503e-15	2.57152e-14
TRITD7Av1G078890	2677.42	0.589333	0.253871	2.32139	0.0202656	0.0329336
TRITD6Bv1G157470	50.2537	1.69768	0.506173	3.35396	0.000796648	0.0017355
TRITD7Bv1G020480	51.4912	3.87794	0.433966	8.93606	4.03276e-19	7.93967e-18
TRITD7Av1G222260	2129.04	2.87315	0.390158	7.36408	1.78368e-13	1.77885e-12
TRITD7Bv1G013400	57.5557	2.89933	0.813677	3.56324	0.0003663	0.000852817
TRITD7Av1G073810	137.328	2.50929	0.512162	4.89941	9.61241e-07	3.5347e-06
TRITD7Av1G022690	91.305	1.18477	0.279374	4.24078	2.22744e-05	6.45998e-05
TRITD6Bv1G033830	1164.8	0.885832	0.150318	5.89305	3.79122e-09	2.04465e-08
TRITD6Bv1G049080	201.683	1.44368	0.416499	3.46623	0.000527812	0.00119034
TRITD6Bv1G173590	37.6618	3.29457	0.934161	3.52677	0.000420663	0.000968979
TRITD7Av1G106310	352.084	0.806208	0.163999	4.91592	8.83669e-07	3.26945e-06
TRITD6Bv1G146450	455.179	3.04196	0.245095	12.4113	2.268e-35	1.84988e-33
TRITD7Bv1G140470	91.5711	1.20788	0.359434	3.3605	0.000778009	0.00169825
TRITD6Bv1G224180	9952.36	9.49109	0.73049	12.9928	1.34472e-38	1.31243e-36
TRITD6Bv1G186410	48.3098	5.9086	0.790514	7.47438	7.75668e-14	8.03996e-13
TRITD6Bv1G038630	27769.4	8.87342	0.781617	11.3526	7.19489e-30	3.90611e-28
TRITD7Av1G163270	337.382	0.743007	0.211224	3.51762	0.000435434	0.00100005
TRITD7Av1G090040	10133.6	3.20766	0.274602	11.6811	1.59176e-31	9.80735e-30
TRITD7Bv1G024970	21143.2	2.66479	0.409673	6.50469	7.78546e-11	5.41756e-10
TRITD7Bv1G087380	1701.97	0.973336	0.296915	3.27816	0.00104486	0.00222239
TRITD6Bv1G221200	1436.77	2.69433	0.220163	12.2378	1.95135e-34	1.49547e-32
TRITD7Bv1G086000	201.822	1.87353	0.393304	4.76356	1.90208e-06	6.6537e-06
TRITD7Av1G049150	90.5759	2.14455	0.472728	4.53654	5.71851e-06	1.84341e-05
TRITD6Bv1G220960	1916.17	1.54372	0.143385	10.7662	4.96926e-27	2.08107e-25
TRITD7Bv1G045400	735.717	1.09538	0.212336	5.15873	2.48636e-07	1.00419e-06
TRITD7Av1G278870	590.917	0.836502	0.229224	3.64927	0.000262981	0.000628634
TRITD6Bv1G090340	1135.2	0.590636	0.131387	4.49538	6.94463e-06	2.20586e-05
TRITD6Bv1G125730	49.4147	1.98806	0.390302	5.09365	3.51236e-07	1.38382e-06
TRITD7Av1G067340	36175	1.39515	0.305084	4.573	4.80782e-06	1.57068e-05
TRITD6Bv1G145310	207.993	2.62164	0.44562	5.88314	4.02561e-09	2.16186e-08
TRITD7Bv1G146380	267.002	5.13838	0.489084	10.5061	8.09332e-26	3.07376e-24
TRITD7Bv1G048230	1588.83	1.113	0.176967	6.28934	3.18814e-10	2.01655e-09
TRITD6Bv1G081690	2017.61	1.25138	0.141133	8.86665	7.53797e-19	1.4394e-17
TRITD7Av1G276340	1413.64	3.3101	0.298692	11.082	1.53416e-28	7.37107e-27
TRITD6Bv1G135540	168.916	1.10926	0.326465	3.3978	0.000679312	0.00150068
TRITD7Av1G009930	305.956	3.00226	0.343046	8.75178	2.10009e-18	3.79845e-17
TRITD7Av1G195160	229.98	2.01513	0.281695	7.1536	8.45318e-13	7.69547e-12
TRITD7Av1G242800	615.082	3.41325	0.437424	7.80307	6.04186e-15	7.15685e-14
TRITD7Bv1G045380	264.534	2.69043	0.643972	4.17786	2.94262e-05	8.34618e-05
TRITD7Av1G204530	107.071	0.666763	0.230473	2.89302	0.00381561	0.00724484
TRITD7Av1G265030	3245.88	0.747039	0.1601	4.66609	3.06989e-06	1.0354e-05
TRITD7Bv1G031690	62.5466	2.07541	0.563415	3.68363	0.00022994	0.000555114
TRITD6Bv1G045100	309.71	1.55954	0.317094	4.91824	8.7325e-07	3.23405e-06
TRITD7Av1G107900	502.444	1.23672	0.292592	4.22678	2.37055e-05	6.84374e-05
TRITD7Av1G241070	208.414	0.799874	0.211651	3.77921	0.000157325	0.000391678
TRITD6Bv1G093390	314.573	0.663142	0.186662	3.55264	0.000381392	0.000885847
TRITD7Av1G097750	117.791	1.35879	0.310617	4.3745	1.2171e-05	3.70286e-05
TRITD7Av1G065260	1349.13	1.67258	0.181028	9.23936	2.47979e-20	5.47713e-19
TRITD6Bv1G171570	716.42	4.70865	0.27304	17.2452	1.21507e-66	7.17664e-64
TRITD6Bv1G215090	138.568	7.94541	0.660098	12.0367	2.27874e-33	1.62293e-31
TRITD7Av1G009720	311.936	3.81949	0.563268	6.78094	1.194e-11	9.25825e-11
TRITD7Bv1G140480	19351.3	2.04572	0.282337	7.24568	4.30282e-13	4.07976e-12
TRITD7Av1G026830	541.144	2.06489	0.387856	5.32384	1.01599e-07	4.36586e-07
TRITD7Bv1G003210	33.3917	4.68905	0.782247	5.99433	2.04325e-09	1.14898e-08
TRITD7Bv1G123940	437.769	1.00853	0.341549	2.95282	0.00314887	0.00608474
TRITD6Bv1G068340	1612.35	1.88834	0.207044	9.12046	7.48083e-20	1.57899e-18
TRITD6Bv1G089520	53.5878	1.7926	0.507	3.5357	0.000406691	0.000939956
TRITD7Av1G265650	88.8596	3.68881	0.625782	5.89473	3.75305e-09	2.02565e-08
TRITD7Av1G006730	40.2435	1.40751	0.395383	3.55986	0.000371054	0.000863122
TRITD7Av1G273100	156.859	1.50868	0.367501	4.10524	4.039e-05	0.000111746
TRITD6Bv1G140170	78.4018	0.962802	0.339102	2.83927	0.00452174	0.00845946
TRITD6Bv1G063650	4688.89	0.999453	0.132756	7.52851	5.13218e-14	5.41463e-13
TRITD6Bv1G055770	82.3678	2.54252	0.554727	4.58338	4.57514e-06	1.49881e-05
TRITD7Av1G051260	273.071	2.16268	0.301712	7.16802	7.60918e-13	6.96042e-12
TRITD7Av1G059440	51.923	3.51449	0.573298	6.13031	8.77094e-10	5.20198e-09
TRITD7Av1G032100	236.246	0.941346	0.220258	4.27383	1.92145e-05	5.63456e-05
TRITD7Bv1G101710	108.492	0.975519	0.41366	2.35826	0.0183606	0.0301307
TRITD6Bv1G129880	791.77	0.77315	0.255659	3.02415	0.00249336	0.00492108
TRITD7Bv1G031930	212.222	6.02524	0.525222	11.4718	1.82854e-30	1.04709e-28
TRITD7Bv1G041670	3021.32	1.86193	0.195984	9.50041	2.09058e-21	5.17465e-20
TRITD7Av1G229410	61.1852	3.3031	0.676487	4.88273	1.04626e-06	3.81783e-06
TRITD6Bv1G054310	121.623	1.36156	0.336091	4.05117	5.09631e-05	0.000138438
TRITD7Bv1G048650	382.918	6.10645	0.52369	11.6604	2.03008e-31	1.24187e-29
TRITD7Av1G079320	23.8783	1.84308	0.805241	2.28885	0.0220878	0.0355976
TRITD7Av1G224110	2116.22	1.20359	0.184696	6.51659	7.19242e-11	5.02633e-10
TRITD7Av1G232470	131.539	0.846816	0.306376	2.76398	0.00571009	0.0104404
TRITD6Bv1G151940	367.38	0.689091	0.262047	2.62965	0.00854739	0.0150753
TRITD7Bv1G039570	429.135	1.27593	0.191288	6.67022	2.55426e-11	1.89643e-10
TRITD7Bv1G087960	638.308	2.59163	0.234887	11.0335	2.63373e-28	1.23594e-26
TRITD6Bv1G160360	555.329	0.931723	0.128335	7.26006	3.86925e-13	3.68601e-12
TRITD7Av1G039180	239.761	1.69753	0.307411	5.52202	3.35127e-08	1.56346e-07
TRITD6Bv1G168500	200.42	1.46876	0.330769	4.44044	8.97768e-06	2.79869e-05
TRITD7Bv1G106180	164.462	1.5494	0.306802	5.05017	4.41423e-07	1.70868e-06
TRITD7Av1G159760	43.14	3.03047	0.738827	4.10173	4.10072e-05	0.000113298
TRITD7Av1G250710	171.716	0.971787	0.284366	3.41738	0.000632262	0.00140408
TRITD7Av1G176250	759.957	1.12517	0.239444	4.69908	2.61341e-06	8.91444e-06
TRITD7Av1G054810	1643.95	0.815008	0.148192	5.49966	3.80522e-08	1.7618e-07
TRITD7Av1G013230	6010.49	1.45215	0.218269	6.65302	2.87135e-11	2.11808e-10
TRITD7Bv1G009300	95.3843	1.26572	0.29118	4.34688	1.38088e-05	4.16269e-05
TRITD7Av1G179450	2958.76	2.4274	0.27393	8.86138	7.90315e-19	1.5041e-17
TRITD7Bv1G010410	322.5	1.48032	0.22773	6.50033	8.01455e-11	5.56454e-10
TRITD6Bv1G164990	7046.74	0.93	0.242548	3.8343	0.000125923	0.000319041
TRITD7Av1G212600	1582.1	1.3719	0.33042	4.15197	3.29619e-05	9.27302e-05
TRITD7Av1G102800	148.919	0.853783	0.347555	2.45654	0.0140282	0.0236696
TRITD7Bv1G059120	41351.6	1.61129	0.311447	5.17357	2.29664e-07	9.33064e-07
TRITD7Bv1G135900	67.4299	1.60721	0.457698	3.5115	0.000445585	0.00102124
TRITD6Bv1G181160	10207.4	2.34932	0.353587	6.64425	3.04772e-11	2.24095e-10
TRITD6Bv1G140520	2034.96	3.85391	0.292986	13.1539	1.61637e-39	1.66282e-37
TRITD7Bv1G060200	78.6333	5.82964	0.765785	7.61264	2.68551e-14	2.92986e-13
TRITD7Av1G114110	5115.83	0.710162	0.287155	2.4731	0.0133948	0.0227037
TRITD7Bv1G025220	2317.93	3.57527	0.327837	10.9056	1.0834e-27	4.88342e-26
TRITD7Av1G042080	432.731	1.71246	0.240922	7.10795	1.17777e-12	1.0507e-11
TRITD7Av1G226760	94.755	1.42577	0.378407	3.76781	0.000164683	0.0004086
TRITD6Bv1G154540	473.41	1.1783	0.25491	4.62243	3.79273e-06	1.26021e-05
TRITD7Av1G055610	212.134	4.78027	0.503716	9.49001	2.31015e-21	5.69345e-20
TRITD7Av1G002230	195.272	0.831475	0.214972	3.86784	0.000109804	0.000281595
TRITD7Av1G268910	41.5974	3.18827	0.57422	5.55235	2.81861e-08	1.33329e-07
TRITD6Bv1G112880	108.613	1.19244	0.301694	3.95249	7.7343e-05	0.000203467
TRITD7Bv1G025790	125.344	3.64886	0.452241	8.06841	7.12219e-16	9.59059e-15
TRITD7Av1G205970	362.683	2.12469	0.307278	6.91455	4.69362e-12	3.84021e-11
TRITD7Av1G275660	7560.52	1.43111	0.254865	5.61516	1.96385e-08	9.53722e-08
TRITD7Av1G001120	228.549	0.591743	0.249844	2.36845	0.017863	0.0293873
TRITD7Av1G000240	383.426	1.61231	0.24846	6.48919	8.62963e-11	5.97585e-10
TRITD7Av1G004500	347.499	1.58394	0.307668	5.14822	2.62967e-07	1.05795e-06
TRITD6Bv1G227660	8265.65	0.908728	0.282227	3.21984	0.0012826	0.00268062
TRITD7Av1G005800	200.419	0.643882	0.19208	3.35215	0.000801864	0.00174631
TRITD7Av1G123380	1295.03	0.629804	0.225789	2.78934	0.00528152	0.00974624
TRITD7Av1G240290	87.99	5.85225	0.697126	8.39482	4.66607e-17	7.19377e-16
TRITD7Bv1G116360	41.3967	2.10166	0.488209	4.30483	1.67116e-05	4.95962e-05
TRITD6Bv1G215930	342.368	0.937389	0.227499	4.12041	3.78205e-05	0.000105232
TRITD7Bv1G089080	3620.83	2.0373	0.402381	5.06311	4.12478e-07	1.60663e-06
TRITD7Bv1G065340	49.6338	1.50756	0.520069	2.89876	0.00374643	0.00712493
TRITD7Av1G165420	127.576	1.30084	0.320815	4.05481	5.01755e-05	0.000136439
TRITD7Bv1G041150	1941.7	2.14339	0.183492	11.6811	1.59145e-31	9.80735e-30
TRITD6Bv1G076140	305.341	0.715414	0.175197	4.08348	4.4367e-05	0.000121942
TRITD7Av1G213000	351.82	4.29215	0.336718	12.747	3.23924e-37	2.92788e-35
TRITD7Av1G095600	441.314	1.65541	0.261468	6.33121	2.43238e-10	1.56775e-09
TRITD7Av1G058100	178.128	1.132	0.250756	4.51433	6.3517e-06	2.03128e-05
TRITD7Av1G084300	1370.79	0.731536	0.133141	5.49444	3.91945e-08	1.81102e-07
TRITD7Av1G035470	15512.9	1.69521	0.307981	5.50427	3.70698e-08	1.71794e-07
TRITD7Av1G040300	84.9894	1.19088	0.392026	3.03776	0.00238342	0.00472205
TRITD6Bv1G046680	243.95	1.2897	0.203377	6.3414	2.27686e-10	1.47473e-09
TRITD7Av1G028270	48.8978	1.92429	0.765766	2.51289	0.0119746	0.0205036
TRITD6Bv1G123780	271.355	3.03705	0.41634	7.29463	2.99479e-13	2.90056e-12
TRITD7Av1G052090	665.757	0.674885	0.170521	3.95779	7.56454e-05	0.000199307
TRITD7Av1G184880	209.811	1.61051	0.289999	5.55351	2.79991e-08	1.32591e-07
TRITD6Bv1G216880	270.634	2.09288	0.355072	5.89425	3.7638e-09	2.03114e-08
TRITD7Bv1G015550	153.253	0.96694	0.254711	3.79622	0.000146919	0.000367667
TRITD7Av1G105230	284.065	1.68038	0.319866	5.25338	1.49333e-07	6.23789e-07
TRITD6Bv1G130370	428.348	0.790497	0.242579	3.25872	0.00111916	0.00236588
TRITD6Bv1G032110	349.848	2.31926	0.24938	9.3001	1.4031e-20	3.20655e-19
TRITD7Av1G245570	296.718	1.38341	0.275532	5.02088	5.14352e-07	1.97072e-06
TRITD7Av1G161050	1393.17	0.877454	0.190797	4.59889	4.24747e-06	1.40044e-05
TRITD7Av1G265230	385.474	1.63819	0.252237	6.49464	8.32344e-11	5.77433e-10
TRITD6Bv1G076150	137.47	0.937966	0.24474	3.8325	0.000126847	0.000321189
TRITD7Bv1G085160	96.7774	3.27519	0.560865	5.83953	5.23495e-09	2.76279e-08
TRITD6Bv1G109360	183.492	1.02487	0.331215	3.09427	0.00197299	0.0039681
TRITD6Bv1G073480	2588.69	1.99349	0.217699	9.1571	5.33088e-20	1.14495e-18
TRITD6Bv1G210000	5159.68	3.85621	0.242071	15.9301	3.92e-57	1.2434e-54
TRITD7Av1G279920	8165.41	6.87783	0.645175	10.6604	1.55892e-26	6.23148e-25
TRITD6Bv1G206360	343.646	3.07438	0.920763	3.33894	0.000840975	0.00182383
TRITD7Bv1G064650	11268.7	1.49023	0.22916	6.50301	7.87283e-11	5.47391e-10
TRITD6Bv1G072400	141.523	1.4711	0.275608	5.33767	9.41495e-08	4.07129e-07
TRITD6Bv1G213580	349.016	0.840669	0.3491	2.4081	0.0160357	0.0266927
TRITD6Bv1G060720	74.375	0.859971	0.373466	2.30268	0.021297	0.0344413
TRITD7Bv1G150820	670.918	0.651351	0.224752	2.89809	0.00375447	0.00713903
TRITD7Av1G052350	280.768	0.606984	0.233128	2.60365	0.00922365	0.016169
TRITD6Bv1G225110	2031.16	4.45925	0.397559	11.2166	3.38065e-29	1.72338e-27
TRITD7Av1G052040	747.674	0.73151	0.158947	4.60223	4.17993e-06	1.3803e-05
TRITD6Bv1G193070	473.61	0.650297	0.205883	3.15857	0.00158543	0.00325709
TRITD7Av1G123500	303.432	0.698532	0.191912	3.63986	0.000272785	0.000650253
TRITD6Bv1G133560	130.419	1.05048	0.296076	3.54801	0.000388152	0.000900204
TRITD7Av1G249220	132.422	1.90762	0.277032	6.88592	5.74151e-12	4.64871e-11
TRITD7Bv1G070170	1381.13	3.38765	0.348091	9.73207	2.20071e-22	6.02636e-21
TRITD7Av1G122800	1154.79	0.988685	0.218082	4.53354	5.80026e-06	1.86818e-05
TRITD6Bv1G133870	979.009	0.68471	0.177538	3.85671	0.000114925	0.000293783
TRITD7Av1G001610	562.561	3.19567	0.296261	10.7867	3.9788e-27	1.68274e-25
TRITD7Bv1G149570	80.3124	0.756528	0.282368	2.67922	0.00737929	0.0132034
TRITD7Bv1G085640	8726.04	0.847082	0.278031	3.04671	0.00231359	0.00459618
TRITD6Bv1G212670	7516.84	1.88851	0.316832	5.96061	2.51305e-09	1.39191e-08
TRITD6Bv1G202800	588.919	1.16716	0.228855	5.1	3.39647e-07	1.34063e-06
TRITD6Bv1G146950	2138.38	1.34309	0.282603	4.75256	2.0086e-06	7.00286e-06
TRITD6Bv1G049120	517.76	3.00652	0.51164	5.87625	4.19667e-09	2.2495e-08
TRITD6Bv1G065700	930.693	2.00554	0.306387	6.54579	5.91836e-11	4.18809e-10
TRITD6Bv1G186400	48.8841	2.42444	0.519151	4.67001	3.01181e-06	1.01681e-05
TRITD6Bv1G220570	4975.25	0.753841	0.183183	4.11523	3.86791e-05	0.000107377
TRITD7Bv1G083120	76.9826	1.18564	0.355	3.33982	0.000838339	0.00181835
TRITD7Bv1G131190	698.09	1.47566	0.20996	7.02827	2.09106e-12	1.79758e-11
TRITD7Bv1G042890	1797.12	3.49634	0.33391	10.4709	1.17543e-25	4.39113e-24
TRITD7Av1G042070	752.581	3.5221	0.22763	15.4729	5.28369e-54	1.42522e-51
TRITD6Bv1G157270	684.794	0.844684	0.339675	2.48674	0.0128918	0.021913
TRITD6Bv1G144860	239.181	0.853886	0.216504	3.94398	8.01397e-05	0.000210323
TRITD7Av1G274880	94.808	1.64808	0.311925	5.28358	1.26683e-07	5.3584e-07
TRITD6Bv1G163190	96.1111	1.28547	0.366542	3.50701	0.000453171	0.00103703
TRITD6Bv1G202080	33.8653	1.49756	0.578689	2.58784	0.00965788	0.0168542
TRITD7Bv1G130220	646.909	1.40392	0.168342	8.33972	7.44686e-17	1.12184e-15
TRITD7Av1G265930	1101.43	0.743845	0.17972	4.1389	3.48972e-05	9.76934e-05
TRITD7Bv1G078880	793.262	2.10592	0.238491	8.83021	1.04481e-18	1.95159e-17
TRITD6Bv1G138860	33.1911	2.36094	0.593157	3.9803	6.88283e-05	0.000182638
TRITD7Bv1G123750	1378.29	1.88518	0.191784	9.82973	8.38399e-23	2.38745e-21
TRITD7Av1G266870	262.421	5.22257	0.618457	8.44451	3.05311e-17	4.8154e-16
TRITD7Bv1G148280	162.159	3.69126	0.391472	9.42918	4.1331e-21	9.99912e-20
TRITD6Bv1G198760	4184.94	0.604528	0.129641	4.6631	3.11478e-06	1.04919e-05
TRITD7Av1G105710	616.043	1.29051	0.188148	6.85903	6.93279e-12	5.55418e-11
TRITD7Av1G003230	1733.61	0.604623	0.157269	3.84453	0.000120786	0.000307228
TRITD7Av1G004470	3135.32	1.24449	0.207384	6.00088	1.96249e-09	1.10611e-08
TRITD7Av1G264990	42.023	4.73554	0.668481	7.08403	1.40025e-12	1.2363e-11
TRITD7Bv1G021480	55.7475	2.4472	0.466522	5.24563	1.55752e-07	6.48624e-07
TRITD7Av1G131920	88.0913	1.10208	0.341623	3.226	0.00125532	0.00262955
TRITD6Bv1G182700	229.53	0.730504	0.306564	2.38288	0.017178	0.0283818
TRITD6Bv1G228570	131.396	1.23998	0.307694	4.02993	5.57937e-05	0.000150593
TRITD7Av1G175700	267.151	0.621853	0.202405	3.07232	0.00212404	0.00424772
TRITD7Av1G200130	284.902	3.57237	0.483107	7.39458	1.41857e-13	1.43351e-12
TRITD7Av1G279890	304.033	4.68711	0.454586	10.3107	6.30231e-25	2.20981e-23
TRITD7Av1G182130	563.983	1.24251	0.234031	5.30915	1.10136e-07	4.70501e-07
TRITD7Av1G226660	185.413	3.35477	0.386878	8.67139	4.26864e-18	7.47601e-17
TRITD7Av1G082620	827.955	0.652519	0.147992	4.40914	1.0378e-05	3.20259e-05
TRITD7Bv1G046160	792.242	0.785138	0.18453	4.25479	2.09241e-05	6.09624e-05
TRITD7Bv1G015340	206.616	0.853299	0.308288	2.76787	0.00564247	0.0103305
TRITD6Bv1G168860	136.442	2.90562	0.560059	5.18805	2.12509e-07	8.6707e-07
TRITD6Bv1G056030	313.484	0.80197	0.271111	2.95808	0.00309558	0.00599025
TRITD6Bv1G040760	365.213	1.38878	0.191044	7.26943	3.61007e-13	3.45544e-12
TRITD7Bv1G028510	805752	8.14869	0.722558	11.2776	1.69378e-29	8.83163e-28
TRITD7Av1G223060	279.785	4.5353	0.883416	5.13382	2.83917e-07	1.13504e-06
TRITD7Av1G247290	188.61	1.4792	0.260521	5.67786	1.36393e-08	6.76771e-08
TRITD6Bv1G126600	178.388	0.722282	0.293597	2.46011	0.0138893	0.0234561
TRITD7Av1G105250	336.112	1.48586	0.293286	5.06625	4.05738e-07	1.58235e-06
TRITD7Bv1G120390	219.487	3.15687	0.355798	8.87264	7.14305e-19	1.36704e-17
TRITD6Bv1G137970	1743.86	0.889606	0.156283	5.69228	1.25358e-08	6.25546e-08
TRITD7Bv1G136030	121.817	7.02638	0.744277	9.44054	3.70853e-21	9.01014e-20
TRITD6Bv1G067420	2853.16	1.09526	0.20168	5.43065	5.61481e-08	2.52954e-07
TRITD7Av1G186860	51.0971	1.63752	0.50548	3.23954	0.00119721	0.00251768
TRITD7Av1G151020	148.586	2.1179	0.313089	6.76451	1.33761e-11	1.03064e-10
TRITD7Av1G035190	218.175	2.32089	0.41878	5.54203	2.98978e-08	1.40727e-07
TRITD6Bv1G153610	208.654	3.4335	0.250939	13.6826	1.28979e-42	1.69289e-40
TRITD7Av1G055970	84.1591	2.09558	0.318837	6.57257	4.94546e-11	3.52878e-10
TRITD6Bv1G227000	1646.58	1.64629	0.405068	4.06422	4.8194e-05	0.000131626
TRITD7Bv1G085340	132.485	1.9194	0.428349	4.48092	7.43208e-06	2.34915e-05
TRITD7Av1G056590	85.6182	2.08825	0.625752	3.33718	0.000846327	0.0018337
TRITD7Av1G261540	142.029	1.77004	0.435598	4.06348	4.83474e-05	0.00013195
TRITD6Bv1G076700	749.339	1.00978	0.214419	4.70939	2.4846e-06	8.51915e-06
TRITD7Bv1G108090	4714.42	1.53433	0.25605	5.99232	2.06874e-09	1.16197e-08
TRITD6Bv1G228000	4117.93	1.48236	0.269591	5.49857	3.82881e-08	1.77248e-07
TRITD7Bv1G056500	440.942	6.15734	0.749258	8.21791	2.07074e-16	2.96437e-15
TRITD7Av1G056730	92.527	1.30281	0.49418	2.63631	0.00838138	0.0148039
TRITD7Av1G233580	123.064	0.674494	0.290856	2.319	0.0203952	0.0331143
TRITD7Av1G049970	3204.99	0.844409	0.144393	5.84801	4.97487e-09	2.63529e-08
TRITD6Bv1G197020	48.8446	2.04584	0.519038	3.94161	8.09372e-05	0.000212221
TRITD6Bv1G142020	390.982	1.13126	0.301067	3.75751	0.000171615	0.000423866
TRITD6Bv1G223860	137.923	0.674993	0.282205	2.39185	0.0167637	0.0277615
TRITD6Bv1G197570	84.1773	4.70429	0.545246	8.62784	6.25226e-18	1.06825e-16
TRITD7Bv1G028270	8636.33	0.604661	0.133593	4.52615	6.00677e-06	1.93016e-05
TRITD7Bv1G056380	2316.5	0.742012	0.120249	6.17061	6.80282e-10	4.10073e-09
TRITD6Bv1G149100	1185.4	1.50405	0.210537	7.14389	9.07285e-13	8.22463e-12
TRITD7Av1G032290	754.14	0.639169	0.250292	2.5537	0.0106586	0.0184578
TRITD7Bv1G046440	742.027	1.81907	0.295626	6.15328	7.58951e-10	4.5457e-09
TRITD7Av1G238470	72.7936	1.56202	0.472253	3.30759	0.000941033	0.00201923
TRITD7Bv1G055020	2179.99	0.788283	0.122794	6.41957	1.36663e-10	9.17972e-10
TRITD7Av1G272590	1644.47	0.969897	0.144112	6.73016	1.6948e-11	1.29019e-10
TRITD6Bv1G085860	298.464	1.00758	0.282572	3.56575	0.000362811	0.000845326
TRITD6Bv1G210660	327.825	3.42489	0.355135	9.64389	5.21722e-22	1.3727e-20
TRITD6Bv1G119410	110.244	1.2279	0.34798	3.52866	0.00041767	0.000962991
TRITD7Av1G193580	1082.62	3.54311	0.264599	13.3905	6.87248e-41	7.84768e-39
TRITD7Av1G237210	179.51	2.70207	0.913473	2.95802	0.00309627	0.00599123
TRITD6Bv1G078080	39.52	1.80542	0.686279	2.63074	0.00851995	0.0150323
TRITD7Av1G065870	463.829	0.617619	0.281372	2.19503	0.0281614	0.0442961
TRITD7Av1G059930	964.766	1.9192	0.396757	4.83722	1.31667e-06	4.72106e-06
TRITD7Av1G039640	2216.81	1.15203	0.271446	4.24405	2.19525e-05	6.37149e-05
TRITD7Bv1G048390	197.284	1.16697	0.32965	3.54003	0.000400074	0.000925786
TRITD7Av1G239010	158.392	1.05109	0.458043	2.29475	0.0217476	0.0351006
TRITD7Bv1G140030	1177.01	1.00656	0.154619	6.50991	7.5196e-11	5.24001e-10
TRITD6Bv1G207300	177.703	1.99622	0.379359	5.26208	1.42434e-07	5.96863e-07
TRITD6Bv1G071180	2838.2	1.45402	0.149973	9.69523	3.15925e-22	8.52848e-21
TRITD7Bv1G047350	427.792	0.591211	0.156585	3.77564	0.000159595	0.000396838
TRITD7Bv1G004750	354.058	2.04114	0.248763	8.20517	2.30264e-16	3.28263e-15
TRITD7Av1G275360	72.0986	1.53923	0.537423	2.86409	0.00418205	0.00787557
TRITD7Bv1G049720	678.116	1.02475	0.20827	4.92029	8.64176e-07	3.20321e-06
TRITD6Bv1G089350	56.2907	1.39275	0.481613	2.89183	0.00383	0.00726773
TRITD7Bv1G128040	571.777	1.06472	0.233415	4.5615	5.07906e-06	1.65472e-05
TRITD7Av1G251820	186.221	1.96648	0.32602	6.03177	1.62175e-09	9.25937e-09
TRITD7Av1G052640	615.836	2.62845	0.318344	8.25664	1.49835e-16	2.17588e-15
TRITD6Bv1G224270	1391.15	0.630421	0.236041	2.67082	0.0075667	0.0135021
TRITD6Bv1G190220	197.511	2.01148	0.451451	4.45559	8.36613e-06	2.61973e-05
TRITD7Bv1G143110	18.8668	5.62984	0.847022	6.64662	2.99895e-11	2.20651e-10
TRITD7Av1G218640	78.2404	1.43849	0.415616	3.4611	0.000537969	0.00121133
TRITD7Av1G072350	775.778	0.959729	0.159474	6.01811	1.7647e-09	1.00238e-08
TRITD7Bv1G019540	9176.96	0.723528	0.2383	3.0362	0.00239581	0.00474384
TRITD7Av1G039520	13648.1	6.34961	0.61022	10.4054	2.34159e-25	8.47051e-24
TRITD7Av1G228650	364.98	1.75407	0.203891	8.60295	7.76933e-18	1.3124e-16
TRITD7Bv1G014770	1081.6	1.80398	0.2114	8.53349	1.41992e-17	2.32516e-16
TRITD7Av1G266840	1986.43	0.674705	0.172659	3.90774	9.31652e-05	0.000242042
TRITD6Bv1G204270	1267.88	5.08508	0.770158	6.60264	4.0389e-11	2.91469e-10
TRITD7Bv1G118140	80.4146	1.22469	0.382616	3.20084	0.00137027	0.00284993
TRITD7Bv1G116800	306.945	1.24635	0.293689	4.24376	2.19801e-05	6.37896e-05
TRITD7Av1G118540	457.928	1.54309	0.191882	8.04188	8.84715e-16	1.17608e-14
TRITD7Av1G175340	1010.04	0.619592	0.131026	4.72879	2.25863e-06	7.79352e-06
TRITD7Av1G082960	28963	4.28896	0.350252	12.2454	1.77868e-34	1.36926e-32
TRITD6Bv1G065690	209.407	0.786151	0.236578	3.32301	0.000890508	0.00191983
TRITD7Bv1G057090	115.88	2.04525	0.259432	7.88358	3.18124e-15	3.92014e-14
TRITD7Bv1G149540	4338.25	1.85473	0.1911	9.70554	2.85568e-22	7.74562e-21
TRITD7Av1G011110	256.885	1.01378	0.321033	3.15786	0.00158932	0.00326431
TRITD7Bv1G023420	3006.16	1.31474	0.242697	5.4172	6.05395e-08	2.71169e-07
TRITD7Av1G072750	2729.73	0.857857	0.229148	3.74368	0.000181348	0.000445719
TRITD6Bv1G227850	510.771	1.11074	0.271423	4.09229	4.27132e-05	0.000117717
TRITD7Av1G057210	23.2563	2.76661	0.655764	4.21892	2.45478e-05	7.06073e-05
TRITD7Bv1G057630	21272.1	4.39923	0.398852	11.0297	2.74698e-28	1.28556e-26
TRITD7Bv1G058220	63.8906	1.39381	0.483686	2.88164	0.00395618	0.00748518
TRITD6Bv1G201780	239.056	2.16963	0.319421	6.79238	1.10299e-11	8.60515e-11
TRITD7Av1G187450	136.866	2.7421	0.730606	3.75318	0.000174604	0.000430566
TRITD7Av1G172270	63.0356	1.57573	0.341318	4.61662	3.90049e-06	1.29438e-05
TRITD6Bv1G142010	207.931	0.961759	0.249266	3.85837	0.000114146	0.000291967
TRITD7Av1G199820	13872.2	1.98214	0.264386	7.49714	6.5227e-14	6.80621e-13
TRITD6Bv1G224510	305.156	3.75825	0.465914	8.06639	7.24047e-16	9.73456e-15
TRITD6Bv1G222640	630.728	1.47077	0.156125	9.42043	4.49262e-21	1.08218e-19
TRITD7Bv1G130380	65.9221	1.00559	0.30931	3.25107	0.0011497	0.00242445
TRITD6Bv1G032260	667.779	1.03483	0.232607	4.44882	8.6344e-06	2.69806e-05
TRITD7Av1G054230	145.599	3.70316	0.516584	7.16855	7.57946e-13	6.93509e-12
TRITD6Bv1G031930	828.788	0.773058	0.157211	4.91731	8.77415e-07	3.24807e-06
TRITD7Bv1G042780	323.687	1.76582	0.241274	7.31874	2.50304e-13	2.44921e-12
TRITD7Bv1G146240	54.309	2.13298	0.457899	4.65818	3.19011e-06	1.07204e-05
TRITD7Av1G053480	880.577	1.15879	0.198303	5.84351	5.11112e-09	2.70203e-08
TRITD7Bv1G136070	586.93	0.630999	0.160177	3.93938	8.16926e-05	0.00021412
TRITD7Bv1G001970	2647.18	2.3315	0.216241	10.7819	4.1897e-27	1.76975e-25
TRITD7Bv1G028520	139.786	3.50652	0.638669	5.49037	4.011e-08	1.85007e-07
TRITD7Av1G213830	204.116	1.34879	0.305102	4.4208	9.83355e-06	3.04803e-05
TRITD6Bv1G195200	220.139	1.47712	0.438459	3.3689	0.000754696	0.00165104
TRITD6Bv1G207840	98.4299	3.13671	0.487879	6.42929	1.28203e-10	8.65558e-10
TRITD7Av1G097280	214.616	1.63881	0.283961	5.77127	7.8677e-09	4.04873e-08
TRITD7Bv1G048680	126.843	1.4941	0.353786	4.22317	2.40886e-05	6.9426e-05
TRITD7Av1G030900	324.657	0.956581	0.37544	2.54789	0.0108375	0.0187401
TRITD7Av1G028120	248.001	1.55824	0.564885	2.75852	0.00580645	0.0106001
TRITD7Bv1G056330	148.534	1.23911	0.456121	2.71662	0.00659532	0.0119058
TRITD6Bv1G138350	123.313	2.92334	0.330879	8.83508	1.00028e-18	1.87865e-17
TRITD6Bv1G072850	781.621	1.08278	0.21225	5.10143	3.37089e-07	1.33099e-06
TRITD7Bv1G101330	42.5914	3.4732	0.57394	6.05149	1.43509e-09	8.27225e-09
TRITD7Bv1G047480	364.239	1.87083	0.242875	7.70286	1.33059e-14	1.50684e-13
TRITD7Av1G206490	33.0639	3.11601	0.658182	4.73427	2.19844e-06	7.60267e-06
TRITD6Bv1G139020	61.3467	2.97473	0.347856	8.5516	1.21397e-17	2.00806e-16
TRITD6Bv1G192490	166.142	2.12515	0.385379	5.51444	3.49884e-08	1.6272e-07
TRITD7Bv1G008520	215.482	0.721188	0.24536	2.93931	0.00328943	0.00632996
TRITD7Av1G193160	7357.27	3.05662	0.203212	15.0416	3.9206e-51	8.77831e-49
TRITD7Bv1G016230	447.301	0.834726	0.233913	3.56853	0.000358996	0.000837063
TRITD7Bv1G017720	151.307	2.4519	0.332484	7.3745	1.64962e-13	1.65189e-12
TRITD7Av1G251710	298.892	3.35244	0.289794	11.5684	5.95975e-31	3.5445e-29
TRITD6Bv1G180410	3113.17	0.709239	0.106533	6.65743	2.78649e-11	2.05682e-10
TRITD7Bv1G026930	523.061	2.3112	0.286445	8.06858	7.11212e-16	9.58081e-15
TRITD7Av1G207340	1331.2	1.33798	0.222654	6.00922	1.86413e-09	1.055e-08
TRITD6Bv1G155360	51.0277	1.6294	0.379089	4.29819	1.72199e-05	5.10031e-05
TRITD6Bv1G134260	1268.05	1.7004	0.195973	8.67668	4.075e-18	7.15884e-17
TRITD7Av1G055930	50.6558	1.44073	0.526303	2.73746	0.00619166	0.0112327
TRITD6Bv1G138340	742.941	5.81792	0.541128	10.7515	5.83216e-27	2.41879e-25
TRITD7Bv1G039540	1836.2	3.78884	0.299908	12.6333	1.38306e-36	1.20866e-34
TRITD7Av1G224960	52.7675	2.13474	0.453443	4.70785	2.50344e-06	8.58003e-06
TRITD7Av1G249660	1309.14	0.767012	0.128135	5.98595	2.1513e-09	1.20459e-08
TRITD6Bv1G198750	914.878	1.37848	0.208072	6.62503	3.47173e-11	2.52561e-10
TRITD6Bv1G213440	91.2285	3.81336	0.436795	8.73033	2.53926e-18	4.5597e-17
TRITD7Av1G047790	39.1262	1.22028	0.421449	2.89545	0.00378619	0.00719336
TRITD6Bv1G037270	428.269	3.58226	0.452906	7.9095	2.58433e-15	3.22518e-14
TRITD7Bv1G155730	1014.07	1.69615	0.201914	8.40036	4.4513e-17	6.88435e-16
TRITD6Bv1G047630	281.605	1.96617	0.297725	6.60397	4.00292e-11	2.88995e-10
TRITD7Av1G015630	102.19	1.12402	0.473585	2.37344	0.0176233	0.0290419
TRITD7Av1G159450	64.2533	2.83931	0.377504	7.52128	5.42427e-14	5.70698e-13
TRITD6Bv1G141720	42.5191	1.41496	0.342999	4.12526	3.70324e-05	0.000103224
TRITD7Bv1G068620	57.2039	0.993453	0.343507	2.89209	0.0038269	0.00726224
TRITD6Bv1G218160	63.8489	1.07657	0.338781	3.17778	0.00148407	0.00306301
TRITD6Bv1G213170	41475.5	5.43639	0.445876	12.1926	3.40382e-34	2.57406e-32
TRITD7Av1G184610	310.527	2.15922	0.275625	7.8339	4.72971e-15	5.67714e-14
TRITD7Bv1G065300	857.427	0.817168	0.2094	3.90243	9.52317e-05	0.000246905
TRITD7Av1G001620	2208.6	4.1275	0.483325	8.5398	1.34458e-17	2.21236e-16
TRITD7Bv1G058650	4081.12	1.28326	0.197245	6.50594	7.7207e-11	5.37577e-10
TRITD7Bv1G059110	250.629	6.62908	0.453782	14.6085	2.47882e-48	4.69154e-46
TRITD6Bv1G142910	1228.98	0.947295	0.149156	6.35102	2.13894e-10	1.39172e-09
TRITD7Bv1G055900	471.652	6.45497	0.526759	12.2541	1.59694e-34	1.23212e-32
TRITD7Av1G053370	96.3577	4.16381	0.510123	8.16237	3.28526e-16	4.58985e-15
TRITD7Av1G225260	89.498	0.985606	0.41802	2.3578	0.0183836	0.0301642
TRITD7Av1G083120	283.284	1.13202	0.244913	4.62216	3.79773e-06	1.26163e-05
TRITD7Av1G044020	2473.65	1.17627	0.156254	7.52795	5.15449e-14	5.4365e-13
TRITD7Bv1G084800	262.949	1.01473	0.358809	2.82806	0.00468314	0.00873043
TRITD7Av1G159430	113.068	0.773689	0.273403	2.82985	0.00465693	0.00868724
TRITD7Av1G175690	79.8067	0.88721	0.353709	2.5083	0.0121313	0.0207407
TRITD7Av1G265270	895.378	0.863585	0.233601	3.69685	0.000218295	0.000528901
TRITD6Bv1G158240	71.1215	1.04313	0.424859	2.45523	0.0140793	0.0237488
TRITD7Bv1G014570	130.757	1.32041	0.298544	4.42283	9.74177e-06	3.02149e-05
TRITD6Bv1G085030	37.6197	2.75896	0.711991	3.875	0.000106627	0.000274124
TRITD7Av1G181560	282.434	0.974423	0.246379	3.95498	7.65415e-05	0.000201543
TRITD7Bv1G040460	650.454	0.746849	0.148828	5.01819	5.21601e-07	1.99688e-06
TRITD6Bv1G095180	2798.69	2.34044	0.296506	7.89341	2.94049e-15	3.63917e-14
TRITD6Bv1G185260	1203.78	0.600749	0.169885	3.53621	0.000405908	0.000938463
TRITD7Av1G027010	2405.79	5.19766	0.470413	11.0492	2.21294e-28	1.04853e-26
TRITD7Av1G110550	258.447	1.43912	0.302456	4.75812	1.95405e-06	6.82502e-06
TRITD7Av1G273240	7725.62	0.764503	0.162406	4.70735	2.50953e-06	8.5969e-06
TRITD7Av1G118220	687.88	0.775891	0.190816	4.06616	4.77931e-05	0.000130635
TRITD6Bv1G174740	1912.93	2.09847	0.29487	7.11659	1.10632e-12	9.92127e-12
TRITD7Av1G125270	145.538	2.09902	0.31621	6.63807	3.17816e-11	2.32787e-10
TRITD6Bv1G065430	49.4166	2.82139	0.440053	6.41147	1.44124e-10	9.6299e-10
TRITD7Av1G227590	191.809	1.69625	0.470117	3.60814	0.000308401	0.000727879
TRITD7Av1G031950	526.587	1.18225	0.22949	5.15164	2.5822e-07	1.04032e-06
TRITD7Av1G255570	1039.08	1.3173	0.217746	6.04971	1.45103e-09	8.35569e-09
TRITD7Bv1G020240	873.065	0.865497	0.219066	3.95086	7.78714e-05	0.000204762
TRITD6Bv1G069130	1164.11	0.644279	0.218687	2.94613	0.00321781	0.00620644
TRITD6Bv1G072590	998.444	1.49393	0.212067	7.04462	1.85966e-12	1.61119e-11
TRITD7Av1G015640	111.847	1.11571	0.494516	2.25616	0.0240604	0.038451
TRITD6Bv1G169520	337.339	2.48776	0.422849	5.88334	4.02079e-09	2.15995e-08
TRITD7Av1G252020	1054.1	3.43771	0.461414	7.45038	9.30749e-14	9.56636e-13
TRITD7Bv1G049900	505.653	0.652217	0.156319	4.17234	3.01492e-05	8.5343e-05
TRITD7Bv1G150810	37.441	1.29847	0.451412	2.87646	0.00402168	0.00759486
TRITD7Bv1G154830	264.884	2.29448	0.360633	6.36237	1.98668e-10	1.30055e-09
TRITD7Av1G037810	94.5287	2.47631	0.308076	8.03799	9.13233e-16	1.21151e-14
TRITD7Av1G110090	1245.72	1.60556	0.200451	8.00975	1.14946e-15	1.49609e-14
TRITD6Bv1G140710	449.577	0.589143	0.166086	3.54722	0.000389316	0.000902598
TRITD6Bv1G067950	884.781	2.08949	0.372731	5.60589	2.07189e-08	1.00207e-07
TRITD6Bv1G188830	223.161	3.09085	0.321279	9.62043	6.55571e-22	1.70783e-20
TRITD6Bv1G210890	80.7758	3.68697	0.529717	6.96027	3.3962e-12	2.83143e-11
TRITD7Av1G108730	48.2872	2.2494	0.431751	5.20996	1.88885e-07	7.766e-07
TRITD6Bv1G037280	1155.55	1.10467	0.22892	4.82557	1.39604e-06	4.98378e-06
TRITD6Bv1G144550	295.131	1.16273	0.374434	3.1053	0.00190085	0.00383788
TRITD7Av1G262390	372.149	1.27788	0.182338	7.00831	2.41216e-12	2.05351e-11
TRITD7Av1G275440	5174.78	2.73598	0.337468	8.10738	5.17218e-16	7.04506e-15
TRITD7Av1G043490	4212.43	0.967936	0.185447	5.21949	1.79418e-07	7.40523e-07
TRITD7Bv1G127880	510.547	1.57042	0.407583	3.853	0.000116677	0.000297693
TRITD7Av1G030010	696.183	1.68282	0.24503	6.86782	6.51916e-12	5.24119e-11
TRITD6Bv1G136040	48.2974	3.07446	0.561852	5.47201	4.44948e-08	2.03914e-07
TRITD7Av1G008200	23102.1	10.7647	0.659026	16.3343	5.6319e-60	2.09709e-57
TRITD7Bv1G151940	186.524	3.34444	0.385954	8.66537	4.50036e-18	7.86576e-17
TRITD7Av1G052590	861.148	1.23145	0.170459	7.22431	5.03657e-13	4.73095e-12
TRITD6Bv1G212340	606.409	3.45607	0.383161	9.01989	1.8827e-19	3.82083e-18
TRITD6Bv1G043920	107.629	1.05301	0.316612	3.32587	0.000881434	0.00190219
TRITD6Bv1G208590	92.8243	0.861255	0.384816	2.2381	0.0252148	0.0401125
TRITD7Bv1G065070	610.917	1.26578	0.203982	6.20533	5.45808e-10	3.34127e-09
TRITD6Bv1G163030	1766.6	1.90246	0.248718	7.64907	2.02435e-14	2.24718e-13
TRITD7Bv1G050590	138.53	0.943734	0.347715	2.7141	0.00664551	0.0119913
TRITD7Av1G162840	146.072	2.3518	0.430028	5.46894	4.5274e-08	2.07263e-07
TRITD7Bv1G144780	448.908	4.58823	0.523173	8.77001	1.78648e-18	3.2605e-17
TRITD7Bv1G153260	1531.68	5.62387	0.486486	11.5602	6.55498e-31	3.88502e-29
TRITD7Av1G003710	256.177	4.0108	0.340361	11.7839	4.72307e-32	3.07601e-30
TRITD7Av1G212830	144.029	2.49431	0.418218	5.96414	2.4592e-09	1.36451e-08
TRITD6Bv1G198490	74.0882	0.970626	0.356985	2.71896	0.00654881	0.0118262
TRITD7Av1G226350	11242	5.98938	0.312465	19.1682	6.82647e-82	8.06394e-79
TRITD7Bv1G025000	245.212	0.700025	0.21964	3.18715	0.00143681	0.00297532
TRITD7Av1G079240	1428.66	1.38031	0.162267	8.50647	1.79315e-17	2.89618e-16
TRITD7Av1G051530	376.351	0.594378	0.205621	2.89065	0.00384451	0.00729325
TRITD7Av1G050770	1497.99	2.25428	0.340114	6.62802	3.40209e-11	2.47758e-10
TRITD6Bv1G059200	133.92	1.22414	0.391352	3.12799	0.00176009	0.00358048
TRITD7Av1G158320	283.636	1.23889	0.254989	4.85859	1.18224e-06	4.27758e-06
TRITD7Av1G193730	91.95	1.3594	0.421726	3.22342	0.00126671	0.00265114
TRITD7Av1G026960	5334.57	5.30879	0.395326	13.4289	4.09501e-41	4.73928e-39
TRITD6Bv1G127510	487.166	0.88819	0.168839	5.26057	1.4361e-07	6.0135e-07
TRITD7Bv1G083950	806.006	0.646618	0.174116	3.71371	0.00020424	0.000497413
TRITD7Av1G271930	1973.23	0.780773	0.195576	3.99218	6.54692e-05	0.000174549
TRITD7Bv1G102360	197.907	2.10184	0.315121	6.66996	2.55881e-11	1.8994e-10
TRITD7Av1G029670	263.099	2.05432	0.268327	7.65604	1.91755e-14	2.13903e-13
TRITD6Bv1G205280	181.673	0.898303	0.207632	4.32643	1.51547e-05	4.53491e-05
TRITD7Bv1G140240	1106.8	0.860341	0.265644	3.2387	0.00120075	0.00252449
TRITD7Av1G084620	1736.29	1.10362	0.155192	7.11131	1.14945e-12	1.02731e-11
TRITD7Av1G091430	865.77	0.980439	0.147931	6.62766	3.41043e-11	2.48312e-10
TRITD6Bv1G063860	45.1649	1.58361	0.476851	3.32098	0.000897016	0.00193167
TRITD6Bv1G087670	46.7539	1.70599	0.601518	2.83615	0.0045661	0.00853174
TRITD7Bv1G010450	176.052	1.82922	0.320883	5.70059	1.19394e-08	5.97355e-08
TRITD6Bv1G119750	139.101	2.52973	0.396019	6.38789	1.68189e-10	1.11165e-09
TRITD7Av1G146770	668.452	0.716236	0.132682	5.39814	6.73355e-08	2.99068e-07
TRITD7Av1G109450	258.039	1.77116	0.282713	6.26487	3.7314e-10	2.33729e-09
TRITD7Av1G177910	268.55	0.640398	0.240356	2.66437	0.00771325	0.0137441
TRITD7Av1G279900	256.844	6.18783	0.51033	12.1252	7.77047e-34	5.70006e-32
TRITD6Bv1G204760	574.846	1.20293	0.21657	5.55448	2.78436e-08	1.31873e-07
TRITD7Bv1G063040	2083.14	1.20636	0.216929	5.56111	2.68064e-08	1.27489e-07
TRITD7Bv1G061600	312.845	1.39068	0.342833	4.05644	4.98259e-05	0.000135564
TRITD7Bv1G075790	412.833	0.647692	0.165926	3.9035	9.48124e-05	0.000245948
TRITD7Av1G279960	223.937	1.01978	0.246265	4.14096	3.45853e-05	9.68834e-05
TRITD7Av1G037580	252.392	2.95681	0.406241	7.27848	3.37607e-13	3.23779e-12
TRITD7Bv1G129600	679.489	1.08557	0.172694	6.28607	3.25595e-10	2.05602e-09
TRITD7Bv1G020220	874.34	5.04124	0.401776	12.5474	4.10765e-36	3.47446e-34
TRITD7Av1G107110	468.088	1.67156	0.281732	5.93314	2.97193e-09	1.62583e-08
TRITD7Av1G011740	3838.34	0.633452	0.150358	4.21297	2.52037e-05	7.23361e-05
TRITD7Bv1G049660	1410.72	1.40381	0.195997	7.16241	7.92719e-13	7.23778e-12
TRITD6Bv1G178560	817.474	0.906317	0.137366	6.59783	4.17209e-11	3.00575e-10
TRITD6Bv1G213720	92.0029	1.97462	0.376099	5.25027	1.51879e-07	6.33728e-07
TRITD6Bv1G100230	684.545	1.80171	0.299185	6.02207	1.72201e-09	9.79592e-09
TRITD7Bv1G003850	3622.95	0.702557	0.219873	3.19529	0.00139689	0.00289993
TRITD7Av1G163420	19740.6	1.74153	0.28042	6.21042	5.28416e-10	3.24291e-09
TRITD6Bv1G205910	622.707	6.68986	0.528452	12.6594	9.9307e-37	8.72298e-35
TRITD7Av1G032370	276.598	0.853189	0.296698	2.87562	0.00403241	0.00761427
TRITD7Av1G013670	433.085	2.47175	0.282342	8.75446	2.05085e-18	3.71724e-17
TRITD6Bv1G033580	2895.89	1.08741	0.258997	4.19853	2.68651e-05	7.66805e-05
TRITD7Bv1G003750	352.049	1.86298	0.301915	6.17054	6.80572e-10	4.10175e-09
TRITD7Bv1G105540	305.34	2.10602	0.321334	6.55398	5.60227e-11	3.97508e-10
TRITD6Bv1G119740	45.7193	2.14619	0.431785	4.97052	6.67744e-07	2.51511e-06
TRITD6Bv1G044580	171.311	1.50325	0.33758	4.453	8.46769e-06	2.64887e-05
TRITD7Av1G075480	113.851	1.04098	0.261467	3.9813	6.85394e-05	0.000181956
TRITD7Av1G196290	1878.97	5.67793	0.480737	11.8109	3.42904e-32	2.25901e-30
TRITD7Bv1G015120	568.842	3.6752	0.308494	11.9134	1.0084e-32	6.81355e-31
TRITD6Bv1G189090	225.756	3.16423	0.698151	4.53229	5.83464e-06	1.87837e-05
TRITD7Av1G275420	47.088	1.41293	0.518062	2.72733	0.00638494	0.0115522
TRITD7Bv1G026690	318.948	0.735912	0.192431	3.82429	0.000131151	0.000331136
TRITD7Bv1G018160	102.636	1.25738	0.315614	3.98393	6.77863e-05	0.000180124
TRITD7Av1G148800	95.2855	1.7196	0.448198	3.8367	0.000124699	0.000316242
TRITD6Bv1G135600	57.0822	2.12858	0.524139	4.0611	4.88427e-05	0.000133164
TRITD6Bv1G164140	161.826	0.846456	0.230292	3.67557	0.000237317	0.000571819
TRITD7Bv1G070980	5143.06	1.75266	0.171271	10.2333	1.4064e-24	4.75608e-23
TRITD6Bv1G188320	1079.65	1.47026	0.279672	5.25707	1.46366e-07	6.11994e-07
TRITD6Bv1G224500	690.88	0.661246	0.167667	3.94381	8.01988e-05	0.00021043
TRITD7Av1G127020	5754.68	1.98153	0.235798	8.40353	4.3327e-17	6.70697e-16
TRITD7Av1G041900	1897.6	1.92627	0.173489	11.1031	1.21131e-28	5.86931e-27
TRITD7Bv1G000340	1891.74	0.968757	0.220829	4.38692	1.14967e-05	3.51331e-05
TRITD6Bv1G204670	316.204	1.23765	0.34551	3.58211	0.000340827	0.00079812
TRITD7Av1G278380	150.122	0.750059	0.298013	2.51687	0.0118403	0.0202958
TRITD7Av1G181270	261.745	0.945171	0.241431	3.91487	9.04535e-05	0.000235469
TRITD7Bv1G151640	2975.45	2.81528	0.239857	11.7373	8.20194e-32	5.18402e-30
TRITD7Av1G041610	49.1081	3.17385	0.598307	5.30472	1.12848e-07	4.80886e-07
TRITD7Av1G120110	171.389	1.97209	0.3146	6.26858	3.64367e-10	2.28736e-09
TRITD7Av1G115130	102.159	1.84834	0.596976	3.09617	0.0019604	0.00394719
TRITD7Bv1G002540	610.159	1.15587	0.223935	5.16163	2.44815e-07	9.89806e-07
TRITD7Av1G098800	606.774	1.12907	0.220299	5.12516	2.97287e-07	1.18531e-06
TRITD7Bv1G139190	287.079	2.2657	0.487156	4.65087	3.30545e-06	1.10765e-05
TRITD6Bv1G165380	246.224	1.94402	0.232501	8.36134	6.20073e-17	9.41989e-16
TRITD7Av1G255260	40.4945	2.40958	0.485951	4.95848	7.10454e-07	2.66455e-06
TRITD6Bv1G209330	251.698	1.08004	0.194507	5.55267	2.81332e-08	1.33097e-07
TRITD7Bv1G155110	209.533	2.78226	0.380256	7.31682	2.53922e-13	2.4839e-12
TRITD6Bv1G222820	16067.8	1.75213	0.181449	9.65629	4.62292e-22	1.22386e-20
TRITD7Av1G199730	418.46	4.17192	0.545094	7.65357	1.95471e-14	2.17623e-13
TRITD7Av1G063210	1799.92	1.72244	0.127021	13.5603	6.88481e-42	8.45351e-40
TRITD7Av1G002370	210.355	1.90981	0.280844	6.80026	1.04432e-11	8.16417e-11
TRITD7Av1G060670	503.799	0.81551	0.176435	4.62217	3.79753e-06	1.26163e-05
TRITD6Bv1G071610	121.733	1.24834	0.360975	3.45825	0.000543688	0.0012234
TRITD6Bv1G165370	4476.55	1.54463	0.222731	6.93495	4.06357e-12	3.35033e-11
TRITD7Bv1G033750	1334.94	0.80091	0.149702	5.35002	8.79448e-08	3.82665e-07
TRITD6Bv1G148130	65.2036	5.14846	0.572584	8.99163	2.43596e-19	4.89723e-18
TRITD7Av1G023470	121.043	1.38098	0.301049	4.58722	4.49193e-06	1.47367e-05
TRITD6Bv1G225070	63.5622	3.60331	0.733569	4.91202	9.01421e-07	3.32902e-06
TRITD7Av1G219530	93.7398	3.30696	0.471453	7.0144	2.30941e-12	1.97143e-11
TRITD7Bv1G071080	14876.9	1.01946	0.387427	2.63136	0.0085043	0.015009
TRITD7Av1G228950	816.49	1.57158	0.22802	6.8923	5.48985e-12	4.46076e-11
TRITD7Av1G092880	1106.78	0.815798	0.163764	4.98155	6.30773e-07	2.38582e-06
TRITD7Bv1G141140	641.32	0.598019	0.240451	2.48707	0.0128801	0.0218974
TRITD6Bv1G148800	870.365	0.903151	0.17776	5.08074	3.7597e-07	1.47431e-06
TRITD7Bv1G131240	475.242	1.59835	0.242456	6.59235	4.32928e-11	3.11376e-10
TRITD6Bv1G139730	247.297	2.50164	0.336295	7.43882	1.01592e-13	1.04105e-12
TRITD6Bv1G066880	310.957	2.31799	0.227979	10.1676	2.76768e-24	9.08163e-23
TRITD7Av1G195770	7190.75	2.59912	0.430185	6.04188	1.52331e-09	8.74398e-09
TRITD7Av1G026660	385.848	0.965134	0.195673	4.93238	8.12348e-07	3.02255e-06
TRITD7Bv1G146630	286.66	1.87681	0.461454	4.06716	4.75903e-05	0.000130143
TRITD7Av1G231980	149.46	1.43056	0.219021	6.5316	6.50715e-11	4.57597e-10
TRITD6Bv1G062380	132.295	1.07706	0.271841	3.96211	7.429e-05	0.000196037
TRITD7Av1G075680	83.364	1.13258	0.358252	3.16141	0.0015701	0.00322812
TRITD7Av1G042290	2039.87	3.25608	0.40844	7.97198	1.56154e-15	2.00232e-14
TRITD7Av1G094420	590.491	0.64738	0.218412	2.96404	0.00303633	0.0058903
TRITD7Bv1G042200	517.009	0.920798	0.187981	4.89836	9.66381e-07	3.55169e-06
TRITD7Bv1G063850	43.1834	4.50794	0.644527	6.99419	2.66802e-12	2.26234e-11
TRITD7Av1G216950	281.379	1.71812	0.238265	7.21098	5.55519e-13	5.17835e-12
TRITD7Av1G185580	236.338	2.14243	0.309531	6.92153	4.46776e-12	3.66416e-11
TRITD6Bv1G074880	2047.88	1.18416	0.223168	5.30611	1.1199e-07	4.77644e-07
TRITD7Av1G110320	4797.22	0.657351	0.169415	3.88014	0.000104398	0.000268859
TRITD6Bv1G041810	279.102	1.01704	0.229565	4.4303	9.41011e-06	2.92525e-05
TRITD7Av1G189220	107.076	2.30161	0.4379	5.25601	1.4721e-07	6.15224e-07
TRITD6Bv1G051290	1746.18	1.27226	0.194406	6.54436	5.97523e-11	4.22309e-10
TRITD7Av1G032380	730.776	3.32749	0.392776	8.47171	2.41808e-17	3.8457e-16
TRITD7Av1G098680	319.807	0.681772	0.15069	4.52432	6.05898e-06	1.94565e-05
TRITD6Bv1G144230	538.477	3.13726	0.273962	11.4515	2.31227e-30	1.30712e-28
TRITD7Bv1G098220	531.686	0.96421	0.22525	4.28061	1.86378e-05	5.48313e-05
TRITD7Av1G123230	292.818	0.983952	0.221039	4.45149	8.5276e-06	2.66664e-05
TRITD6Bv1G084010	3491.88	0.690085	0.127747	5.40197	6.59127e-08	2.93396e-07
TRITD7Av1G241690	302.14	0.601367	0.250075	2.40475	0.0161835	0.0269008
TRITD7Av1G139540	1024.71	0.899968	0.16988	5.29768	1.17283e-07	4.98236e-07
TRITD7Bv1G075840	99.0662	0.808887	0.339724	2.38101	0.0172651	0.0285133
TRITD6Bv1G040820	389.152	1.17772	0.278207	4.23326	2.30326e-05	6.66295e-05
TRITD7Av1G069900	105.106	1.83837	0.378332	4.85914	1.17897e-06	4.26799e-06
TRITD7Bv1G068730	180.088	0.697919	0.211108	3.30598	0.000946455	0.00202944
TRITD7Av1G263720	44.2932	1.91269	0.586552	3.26091	0.00111055	0.00234927
TRITD7Av1G045670	361.594	1.04999	0.235125	4.46566	7.98205e-06	2.50956e-05
TRITD7Av1G004940	298.566	0.622384	0.199836	3.11448	0.0018427	0.00373126
TRITD7Av1G049170	233.725	1.29847	0.304653	4.26214	2.0248e-05	5.91205e-05
TRITD7Av1G074480	40956.6	2.55635	0.193336	13.2223	6.52255e-40	6.87517e-38
TRITD6Bv1G068030	539.095	1.08783	0.32985	3.29796	0.000973889	0.00208281
TRITD7Bv1G036340	1275.16	1.28181	0.355897	3.60164	0.000316214	0.000745016
TRITD7Bv1G153600	691.944	0.851576	0.159379	5.34307	9.13853e-08	3.96026e-07
TRITD7Bv1G006040	94.2326	0.675605	0.286244	2.36024	0.018263	0.0299907
TRITD7Av1G081490	1556.45	2.17716	0.202312	10.7614	5.23547e-27	2.18722e-25
TRITD7Av1G095620	336.965	8.24687	0.65406	12.6087	1.89e-36	1.63087e-34
TRITD6Bv1G152890	171.145	0.929745	0.38167	2.43599	0.0148511	0.0249157
TRITD7Av1G091040	659.373	0.984954	0.27105	3.63385	0.000279228	0.000664226
TRITD6Bv1G089980	582.456	2.81844	0.462733	6.09085	1.12315e-09	6.56582e-09
TRITD6Bv1G229090	68.0051	1.15496	0.406539	2.84095	0.00449793	0.00841906
TRITD7Bv1G076710	199.538	3.43879	0.439951	7.81629	5.44021e-15	6.49809e-14
TRITD7Bv1G118280	63.68	2.47658	0.657396	3.76726	0.000165052	0.000409279
TRITD7Av1G082400	98.089	1.23234	0.404939	3.04327	0.0023402	0.00464313
TRITD7Bv1G106510	52.1597	0.918202	0.413514	2.22049	0.0263858	0.041764
TRITD6Bv1G093070	229.988	1.31655	0.268331	4.90644	9.27454e-07	3.41963e-06
TRITD7Av1G155120	4072.04	1.31284	0.196482	6.68171	2.3617e-11	1.76494e-10
TRITD7Bv1G008650	1441.91	1.51053	0.221121	6.83126	8.41691e-12	6.66216e-11
TRITD6Bv1G147500	1047.98	1.35103	0.220926	6.1153	9.63773e-10	5.6875e-09
TRITD7Bv1G054180	3856.5	1.00951	0.144364	6.99285	2.69357e-12	2.28118e-11
TRITD6Bv1G185560	396.26	0.940496	0.377177	2.49351	0.0126485	0.0215455
TRITD7Bv1G094710	683.208	0.767562	0.190418	4.03092	5.5558e-05	0.000150028
TRITD7Bv1G125340	11587.7	0.696781	0.288422	2.41584	0.0156989	0.0261867
TRITD6Bv1G029900	416.647	1.08634	0.125633	8.64689	5.29236e-18	9.15197e-17
TRITD7Av1G054650	5138.63	10.3009	0.697837	14.7611	2.60922e-49	5.25788e-47
TRITD7Av1G174230	1040.84	0.77006	0.221414	3.47792	0.000505328	0.00114453
TRITD7Bv1G066340	416.405	1.05357	0.327403	3.21796	0.00129106	0.0026965
TRITD7Av1G166620	3177.79	1.4638	0.13939	10.5015	8.50372e-26	3.21536e-24
TRITD6Bv1G170570	7616.93	1.17242	0.227319	5.15759	2.50151e-07	1.00947e-06
TRITD7Av1G061390	41.3012	1.61661	0.450376	3.58948	0.000331343	0.000777559
TRITD7Av1G017210	258.764	1.02304	0.197684	5.1751	2.27785e-07	9.2631e-07
TRITD6Bv1G193010	14179.1	1.18479	0.192693	6.14857	7.81828e-10	4.67337e-09
TRITD7Bv1G008490	4853.19	3.81218	0.370043	10.302	6.90162e-25	2.415e-23
TRITD7Av1G045700	410.618	0.595082	0.239039	2.48947	0.0127933	0.0217693
TRITD7Bv1G021470	136.476	0.879001	0.251121	3.50031	0.000464715	0.00106146
TRITD7Bv1G016030	1473.16	3.11573	0.398512	7.81841	5.3494e-15	6.39185e-14
TRITD7Bv1G147650	527.38	1.00289	0.321798	3.11653	0.00182995	0.00370718
TRITD6Bv1G032210	62.4286	3.42679	0.891883	3.8422	0.000121936	0.000309877
TRITD7Av1G008460	208.313	4.10702	0.514945	7.97565	1.51577e-15	1.94624e-14
TRITD7Av1G202620	69.4612	2.07371	0.405997	5.1077	3.26096e-07	1.29101e-06
TRITD7Bv1G067540	549.256	1.80403	0.265401	6.79739	1.06529e-11	8.32238e-11
TRITD7Av1G166950	103.721	2.51083	0.39519	6.35349	2.10483e-10	1.37213e-09
TRITD7Av1G088130	1385.04	1.51739	0.20355	7.45464	9.01102e-14	9.26999e-13
TRITD7Av1G240500	1550.54	2.1651	0.272242	7.95286	1.82254e-15	2.31754e-14
TRITD6Bv1G178140	164.671	0.640795	0.253916	2.52365	0.0116143	0.0199364
TRITD7Av1G271690	1055.17	0.852778	0.246735	3.45624	0.000547758	0.00123127
TRITD7Av1G103290	647.904	1.74706	0.174162	10.0313	1.11095e-23	3.4504e-22
TRITD7Av1G069960	179.161	1.75082	0.285445	6.13366	8.58822e-10	5.10244e-09
TRITD7Av1G049340	442.413	2.19207	0.284741	7.69847	1.37701e-14	1.55787e-13
TRITD7Bv1G045840	100.771	0.814326	0.343498	2.37069	0.0177551	0.0292336
TRITD7Av1G023080	493.468	0.884631	0.159921	5.53169	3.17167e-08	1.48574e-07
TRITD7Av1G032470	28.3674	1.27669	0.531094	2.40388	0.016222	0.0269608
TRITD6Bv1G044780	856.029	1.7229	0.226864	7.5944	3.09234e-14	3.346e-13
TRITD7Bv1G073960	609.384	1.95847	0.241345	8.11481	4.86563e-16	6.65663e-15
TRITD7Bv1G138710	5019.23	1.20896	0.377644	3.20133	0.00136797	0.00284619
TRITD7Av1G060560	126.41	0.972281	0.306651	3.17064	0.00152101	0.00313378
TRITD7Av1G091630	709.629	1.1681	0.213914	5.46059	4.74562e-08	2.16559e-07
TRITD6Bv1G165760	134.692	0.587131	0.234219	2.50676	0.0121843	0.020825
TRITD7Av1G033380	762.895	1.89822	0.418847	4.53202	5.84224e-06	1.88046e-05
TRITD6Bv1G163720	164.858	1.8725	0.281574	6.65011	2.92872e-11	2.15808e-10
TRITD7Av1G055050	4095.5	2.82717	0.27019	10.4637	1.26868e-25	4.71378e-24
TRITD7Av1G194870	1103.74	1.92454	0.236278	8.14525	3.78487e-16	5.24084e-15
TRITD7Bv1G098410	1142.48	0.964667	0.171737	5.61713	1.9416e-08	9.43722e-08
TRITD7Av1G073230	53.6746	1.72993	0.558101	3.09967	0.00193733	0.00390487
TRITD7Av1G014520	6926.82	6.06251	0.626239	9.68083	3.63756e-22	9.75817e-21
TRITD6Bv1G094720	50.0483	2.61074	0.423816	6.16007	7.27134e-10	4.36701e-09
TRITD7Bv1G030450	3019.77	10.3802	0.633672	16.381	2.61441e-60	1.02944e-57
TRITD7Bv1G032840	192.491	0.734532	0.228992	3.20767	0.00133816	0.00278772
TRITD7Av1G082660	171.775	4.57239	0.685316	6.67194	2.52436e-11	1.87545e-10
TRITD7Bv1G023730	3235.89	1.25703	0.159127	7.8995	2.80027e-15	3.47568e-14
TRITD6Bv1G224070	2029	1.49712	0.252253	5.93498	2.93887e-09	1.61006e-08
TRITD7Av1G013470	171.139	2.39237	0.407455	5.8715	4.31873e-09	2.3095e-08
TRITD6Bv1G224880	3120.01	0.664263	0.161441	4.11457	3.87896e-05	0.00010764
TRITD7Av1G264670	316.811	1.3291	0.251902	5.27624	1.31858e-07	5.56496e-07
TRITD6Bv1G194190	580.491	0.592799	0.217849	2.72114	0.00650574	0.0117546
TRITD7Av1G276400	1141.32	2.48465	0.728225	3.41193	0.000645058	0.00142981
TRITD6Bv1G148150	1364.18	1.69449	0.225125	7.5269	5.1961e-14	5.477e-13
TRITD7Bv1G025410	137.555	3.61459	0.572788	6.31052	2.78091e-10	1.77734e-09
TRITD6Bv1G223240	2881.76	0.784113	0.2632	2.97916	0.00289043	0.00563463
TRITD7Av1G032080	1574.78	0.63763	0.113498	5.61797	1.9321e-08	9.39238e-08
TRITD7Bv1G011660	2419.97	2.95227	0.355934	8.29444	1.09102e-16	1.61309e-15
TRITD7Av1G053310	9116.95	0.705827	0.15491	4.55637	5.20444e-06	1.69267e-05
TRITD6Bv1G059670	504.241	0.99371	0.10855	9.1544	5.46611e-20	1.17253e-18
TRITD7Av1G256050	716.266	1.28464	0.215779	5.95348	2.62502e-09	1.45134e-08
TRITD7Bv1G059750	1378.23	0.959945	0.172733	5.55739	2.73842e-08	1.29967e-07
TRITD6Bv1G213520	187.02	2.0371	0.37595	5.41854	6.00877e-08	2.69286e-07
TRITD7Av1G070520	2087.69	1.61732	0.221942	7.28715	3.16583e-13	3.0567e-12
TRITD7Av1G076320	58.5471	1.59963	0.490186	3.2633	0.00110122	0.00233127
TRITD6Bv1G129790	7132.12	1.42569	0.235731	6.04795	1.46704e-09	8.43938e-09
TRITD7Av1G081440	25.9977	2.7084	0.781375	3.46619	0.000527883	0.00119042
TRITD7Bv1G114750	1850.9	1.68315	0.190591	8.8312	1.03555e-18	1.93852e-17
TRITD7Av1G251680	224.661	2.74865	0.35505	7.74159	9.81791e-15	1.13015e-13
TRITD6Bv1G141530	154.913	1.41811	0.441603	3.21129	0.00132142	0.00275519
TRITD7Av1G054450	3556.47	2.52709	0.333133	7.5858	3.30433e-14	3.5574e-13
TRITD7Bv1G145610	62.2988	6.04786	0.797502	7.58351	3.36335e-14	3.61753e-13
TRITD7Bv1G233310	113.667	0.988339	0.300216	3.2921	0.00099443	0.00212264
TRITD7Bv1G205890	669.09	0.593196	0.206153	2.87745	0.00400902	0.00757346
TRITD7Bv1G184850	162.466	0.716053	0.212671	3.36696	0.000760016	0.00166183
TRITD7Bv1G205530	885.875	1.157	0.384909	3.00592	0.0026478	0.00519983
TRITD7Bv1G161230	81.9518	1.05046	0.394763	2.66098	0.00779127	0.0138652
TRITD7Bv1G168010	334.814	1.10365	0.273127	4.04077	5.32751e-05	0.000144181
TRITD7Bv1G211290	12151.1	0.598234	0.213233	2.80555	0.00502311	0.00930899
TRITD7Bv1G193200	459.015	2.35389	0.26078	9.02634	1.77504e-19	3.61304e-18
TRITD7Bv1G224160	861.491	1.51596	0.258007	5.87565	4.21196e-09	2.25699e-08
TRITD7Bv1G181240	144.309	4.857	0.619918	7.83491	4.69193e-15	5.63574e-14
TRITD7Bv1G231520	323.441	1.48626	0.284266	5.2284	1.70982e-07	7.08092e-07
TRITD7Bv1G198280	117.32	1.20682	0.375502	3.21388	0.00130953	0.00273239
TRITD7Bv1G226510	857.155	0.626447	0.180926	3.46245	0.000535279	0.00120565
TRITD7Bv1G216710	121.695	1.45327	0.242818	5.98503	2.16347e-09	1.21062e-08
TRITD7Bv1G204890	122.144	1.21886	0.246814	4.93839	7.87683e-07	2.93588e-06
TRITD7Bv1G184650	261.872	3.11772	0.392898	7.93518	2.10182e-15	2.65201e-14
TRITD7Bv1G179940	1142.05	0.708674	0.154696	4.58106	4.62621e-06	1.51453e-05
TRITD7Bv1G173690	1291.38	1.89645	0.181471	10.4505	1.45786e-25	5.3701e-24
TRITD7Bv1G202750	4328.46	2.78566	0.336756	8.27207	1.31656e-16	1.92658e-15
TRITD7Bv1G219210	759.304	5.65741	0.703642	8.04018	8.97071e-16	1.19158e-14
TRITD7Bv1G162710	201.286	0.916521	0.171746	5.33649	9.47618e-08	4.09467e-07
TRITD7Bv1G159510	122.342	1.88494	0.416735	4.5231	6.09393e-06	1.95596e-05
TRITD7Bv1G171800	448.14	0.744165	0.211933	3.51133	0.000445871	0.00102182
TRITD7Bv1G204290	33.376	1.50035	0.693318	2.16402	0.0304628	0.0475514
TRITD7Bv1G219010	2784.02	5.20617	0.306456	16.9883	1.00241e-64	5.36556e-62
TRITD7Bv1G221040	2546.43	9.19287	0.608789	15.1003	1.61306e-51	3.73369e-49
TRITD7Bv1G193000	196.044	1.05214	0.189293	5.55825	2.72493e-08	1.29434e-07
TRITD7Bv1G190500	87.079	1.17734	0.371401	3.16999	0.00152444	0.00313989
TRITD7Bv1G163660	49.1446	1.42994	0.39135	3.65385	0.000258334	0.000618518
TRITD7Bv1G156010	80.9045	2.75013	0.400153	6.87269	6.30027e-12	5.08429e-11
TRITD7Bv1G219200	1819.18	3.36719	0.280641	11.9982	3.63089e-33	2.53327e-31
TRITD7Bv1G182080	237.358	1.34258	0.226177	5.93597	2.92119e-09	1.60114e-08
TRITD7Bv1G222460	369.119	0.773678	0.232106	3.3333	0.000858229	0.00185655
TRITD7Bv1G183060	2142.61	1.07508	0.194474	5.52816	3.23607e-08	1.51322e-07
TRITD7Bv1G229260	3592.82	3.59643	0.323415	11.1201	1.0011e-28	4.89228e-27
TRITD7Bv1G159670	589.586	0.767679	0.216602	3.54419	0.000393825	0.000912435
TRITD7Bv1G170420	244.947	1.50823	0.46651	3.23301	0.00122495	0.00257158
TRITD7Bv1G206860	209.854	1.65893	0.259599	6.39033	1.65524e-10	1.09635e-09
TRITD7Bv1G216380	908.994	2.52926	0.319337	7.92035	2.36838e-15	2.96324e-14
TRITD7Bv1G218860	43792.2	6.62297	0.405581	16.3296	6.07886e-60	2.21421e-57
TRITD7Bv1G166760	27857	2.85055	0.351438	8.11111	5.01602e-16	6.84597e-15
TRITD7Bv1G206670	636.796	1.30663	0.218577	5.9779	2.26031e-09	1.2611e-08
TRITD7Bv1G219310	347.632	1.7529	0.332885	5.2658	1.39583e-07	5.86422e-07
TRITD7Bv1G193780	8092.17	2.47371	0.48782	5.07095	3.95835e-07	1.54672e-06
TRITD7Bv1G222780	258.87	1.04225	0.239014	4.36063	1.29691e-05	3.9303e-05
TRITD7Bv1G180500	533.475	0.687907	0.210831	3.26283	0.00110305	0.00233457
TRITD7Bv1G206480	1602.04	1.4687	0.221246	6.63829	3.17343e-11	2.3249e-10
TRITD7Bv1G173290	280.608	0.588337	0.182718	3.21992	0.00128226	0.00268024
TRITD7Bv1G169260	837.752	1.73317	0.281988	6.14627	7.93259e-10	4.73839e-09
TRITD7Bv1G233770	1354.04	0.863233	0.205607	4.19846	2.68738e-05	7.66989e-05
TRITD7Bv1G205320	64.8906	0.730739	0.308381	2.3696	0.0178075	0.0293074
TRITD7Bv1G226500	1446.94	0.820879	0.139685	5.87665	4.18652e-09	2.24511e-08
TRITD7Bv1G164110	55.7775	1.31219	0.365062	3.59444	0.000325092	0.000763833
TRITD7Bv1G220700	82.3174	1.52289	0.373761	4.07449	4.61147e-05	0.0001264
TRITD7Bv1G190130	933.385	5.71078	0.75822	7.53183	5.00352e-14	5.28377e-13
TRITD7Bv1G189410	508.913	1.29058	0.266343	4.84556	1.26254e-06	4.54076e-06
TRITD7Bv1G226380	601.441	4.04424	0.463816	8.71949	2.79458e-18	4.99916e-17
TRITD7Bv1G158960	89.8223	1.04513	0.316557	3.30157	0.000961466	0.00205959
TRITD7Bv1G201450	72.2066	0.851442	0.349306	2.43752	0.0147884	0.0248166
TRITD7Bv1G206190	1736.92	1.12235	0.215898	5.19854	2.00859e-07	8.22966e-07
TRITD7Bv1G207480	441.139	1.41596	0.26017	5.44245	5.25534e-08	2.38119e-07
TRITD7Bv1G194620	165.611	1.08559	0.380905	2.85004	0.00437135	0.00820094
TRITD7Bv1G163890	302.852	5.51817	0.423823	13.02	9.41945e-39	9.32607e-37
TRITD7Bv1G162160	1022.05	0.707589	0.221645	3.19244	0.00141074	0.00292665
TRITD7Bv1G164410	207.609	1.39775	0.24146	5.78872	7.09241e-09	3.67016e-08
TRITD7Bv1G206490	3069.49	1.03873	0.142993	7.26416	3.75351e-13	3.58273e-12
TRITD7Bv1G190810	640.08	0.688967	0.226138	3.04666	0.00231401	0.00459675
TRITD7Bv1G186350	844.034	0.756769	0.124822	6.06278	1.3379e-09	7.74722e-09
TRITD7Bv1G210650	3714.9	1.62494	0.194333	8.36163	6.18592e-17	9.40156e-16
TRITD7Bv1G159330	257.407	0.877721	0.266186	3.29739	0.000975864	0.00208626
TRITD7Bv1G174100	3710.51	0.827558	0.130582	6.33746	2.33578e-10	1.51032e-09
TRITD7Bv1G195120	518.217	0.768884	0.139256	5.52135	3.36406e-08	1.56921e-07
TRITD7Bv1G163540	1466.35	0.61489	0.272186	2.25908	0.0238782	0.0381849
TRITD7Bv1G212540	2695.98	1.11937	0.235407	4.75504	1.98405e-06	6.92065e-06
TRITD7Bv1G216880	36879.4	2.50066	0.222055	11.2614	2.03401e-29	1.05415e-27
TRITD7Bv1G182730	118.524	0.937345	0.355253	2.63853	0.00832659	0.0147162
TRITD7Bv1G171020	68.3226	6.11914	0.865672	7.06867	1.56429e-12	1.37054e-11
TRITD7Bv1G169920	2209.43	0.661183	0.135556	4.87758	1.07398e-06	3.91085e-06
TRITD7Bv1G188630	613.221	6.31934	0.692992	9.11892	7.58761e-20	1.59956e-18
TRITD7Bv1G233830	2980.85	9.06795	0.652368	13.9	6.32975e-44	8.99743e-42
TRITD7Bv1G221860	2034.96	0.643784	0.17301	3.72108	0.00019837	0.000484119
TRITD7Bv1G212830	235.017	0.773356	0.258181	2.9954	0.00274083	0.00536621
TRITD7Bv1G218050	132.327	1.37192	0.352425	3.89279	9.90968e-05	0.000256112
TRITD7Bv1G179380	195.709	2.1143	0.458059	4.61577	3.91646e-06	1.29905e-05
TRITD7Bv1G182220	565.205	1.28901	0.302566	4.26027	2.04178e-05	5.95888e-05
TRITD7Bv1G201670	55.5047	1.39697	0.56003	2.49447	0.0126147	0.0214963
TRITD7Bv1G203920	1040.11	3.43993	0.40457	8.50268	1.85269e-17	2.98672e-16
TRITD7Bv1G185570	43.611	1.26948	0.499918	2.53939	0.0111047	0.0191519
TRITD7Bv1G189220	769.002	1.29353	0.165215	7.82939	4.90261e-15	5.87439e-14
TRITD7Bv1G219220	1109.87	3.16413	0.235674	13.4259	4.26277e-41	4.91682e-39
TRITD7Bv1G176210	630.349	1.73024	0.290254	5.96113	2.50497e-09	1.38788e-08
TRITD7Bv1G178460	2190.01	1.9187	0.203994	9.40565	5.17092e-21	1.23615e-19
TRITD7Bv1G231980	129.498	1.02946	0.258353	3.9847	6.75662e-05	0.000179636
TRITD7Bv1G180720	242.756	2.56763	0.95864	2.67841	0.00739722	0.0132299
TRITD7Bv1G204600	458.861	4.05425	0.490014	8.27375	1.29815e-16	1.90268e-15
TRITD7Bv1G171560	872.393	2.14297	0.28647	7.48059	7.39886e-14	7.68069e-13
TRITD7Bv1G199100	1227.43	3.13619	0.439827	7.13051	9.99979e-13	9.02193e-12
TRITD7Bv1G204910	75.2602	1.0742	0.261712	4.10452	4.05151e-05	0.000112074
TRITD7Bv1G224660	136.199	1.07692	0.279291	3.85591	0.000115298	0.000294627
TRITD7Bv1G173680	88.307	2.17089	0.296891	7.31206	2.6307e-13	2.56898e-12
TRITD7Bv1G178210	143.489	1.52997	0.50889	3.00649	0.00264281	0.00519151
TRITD7Bv1G194910	253.726	0.807678	0.306556	2.63468	0.00842158	0.0148703
TRITD7Bv1G170700	461.938	2.80758	0.47294	5.93644	2.91273e-09	1.59701e-08
TRITD7Bv1G225210	3013.99	1.92159	0.115909	16.5785	9.9676e-62	4.26825e-59
TRITD7Bv1G198290	4032.87	0.666506	0.149467	4.45922	8.2257e-06	2.58e-05
TRITD7Bv1G171550	465.821	0.845274	0.190846	4.42908	9.46351e-06	2.94024e-05
TRITD7Bv1G225000	68.969	3.51247	0.817082	4.29879	1.71729e-05	5.08684e-05
TRITD7Bv1G230930	30.2822	4.61148	0.864916	5.33171	9.72942e-08	4.19563e-07
TRITD7Bv1G160720	57.0583	2.39566	0.592617	4.04251	5.28821e-05	0.000143208
TRITD7Bv1G222990	521.121	0.636798	0.191364	3.32768	0.000875719	0.00189104
TRITD7Bv1G224140	837.928	1.17345	0.336791	3.48421	0.000493599	0.00112078
TRITD7Bv1G205360	1276.14	0.725463	0.168541	4.30437	1.67463e-05	4.96949e-05
TRITD7Bv1G164370	955.735	4.13705	0.529679	7.81048	5.69714e-15	6.78842e-14
TRITD7Bv1G194080	44.0552	5.19858	0.754218	6.89267	5.47536e-12	4.4511e-11
TRITD7Bv1G192240	131.173	0.679902	0.208354	3.26321	0.00110159	0.00233191
TRITD7Bv1G171030	48.7304	4.11003	0.741602	5.54209	2.98885e-08	1.40702e-07
TRITD7Bv1G183940	51.3201	1.2782	0.595942	2.14484	0.0319659	0.0496984
TRITD7Bv1G189690	90.7468	0.844602	0.389348	2.16927	0.0300621	0.0469923
TRITD7Bv1G233820	6999.81	6.88639	0.376401	18.2954	9.00778e-75	8.81656e-72
TRITD7Bv1G182250	169.305	1.19749	0.286906	4.17379	2.99569e-05	8.48478e-05
TRITD7Bv1G185560	552.547	1.78244	0.255727	6.97009	3.16747e-12	2.65496e-11
TRITD7Bv1G204560	258.229	1.08421	0.161709	6.70468	2.0185e-11	1.52274e-10
TRITD7Bv1G231940	1157.14	1.39844	0.171914	8.13455	4.13483e-16	5.70198e-15
TRITD7Bv1G161610	98.9916	0.705839	0.300032	2.35255	0.0186453	0.030538
TRITD7Bv1G233320	1780.05	0.858143	0.169816	5.05336	4.34108e-07	1.68246e-06
TRITD7Bv1G202820	2682.18	1.64316	0.305383	5.38068	7.42062e-08	3.26972e-07
TRITD7Bv1G189390	1029.74	2.6927	0.403535	6.67276	2.51031e-11	1.86663e-10
TRITD7Bv1G225070	436.764	1.18632	0.454196	2.6119	0.009004	0.0158155
TRITD7Bv1G159420	745.455	1.14698	0.202447	5.66557	1.4654e-08	7.23346e-08
TRITD7Bv1G219050	60.1785	2.90689	0.463284	6.27454	3.50673e-10	2.20706e-09
TRITD7Bv1G198420	918.06	1.04974	0.160669	6.53356	6.42231e-11	4.52228e-10
TRITD7Bv1G161010	797.912	0.710812	0.246203	2.8871	0.0038881	0.00736899
TRITD7Bv1G179410	140.105	0.951469	0.24879	3.82438	0.000131099	0.000331053
TRITD7Bv1G224480	129.067	1.3102	0.357198	3.66799	0.000244461	0.000587561
TRITD7Bv1G163940	153.206	0.834418	0.323689	2.57784	0.00994201	0.017314
TRITD7Bv1G172300	42.7746	2.35792	0.733433	3.21492	0.00130483	0.00272332
TRITD7Bv1G192250	1149.16	0.649884	0.213344	3.04617	0.00231774	0.00460336
TRITD7Bv1G188620	1676.55	1.01438	0.168635	6.01525	1.79607e-09	1.01935e-08
TRITD7Bv1G215210	231.958	1.76078	0.303299	5.80543	6.41993e-09	3.34847e-08
TRITD7Bv1G190590	97.3363	1.54898	0.375388	4.12635	3.68566e-05	0.000102775
TRITD7Bv1G219290	138.404	6.6642	0.598606	11.1329	8.67987e-29	4.25997e-27
TRITD7Bv1G233330	137.837	1.01932	0.28174	3.61793	0.000296971	0.000703502
TRITD7Bv1G226530	813.306	0.642117	0.149082	4.30716	1.65367e-05	4.9107e-05
TRITD7Bv1G163690	742.354	0.630056	0.141606	4.44937	8.61218e-06	2.69161e-05
TRITD7Bv1G224710	2018.8	0.701639	0.191967	3.65501	0.000257174	0.000615955
TRITD7Bv1G202170	1660.7	1.31874	0.206512	6.38577	1.70539e-10	1.12609e-09
TRITD7Bv1G223170	415.261	0.821836	0.221222	3.71498	0.000203218	0.000495218
TRITD7Bv1G159750	102.979	3.49066	0.483197	7.22409	5.04484e-13	4.73742e-12
TRITD7Bv1G217750	221.117	0.858974	0.208721	4.11541	3.86485e-05	0.000107309
TRITD7Bv1G178280	317.363	1.89522	0.204632	9.26157	2.01443e-20	4.5074e-19
TRITD7Bv1G193330	138.364	1.66838	0.329964	5.05625	4.27571e-07	1.65975e-06
TRITD7Bv1G206850	141.248	0.899298	0.274915	3.27119	0.00107097	0.00227368
TRITD7Bv1G213450	4154.72	6.24648	0.77733	8.03582	9.29536e-16	1.22994e-14
TRITD7Bv1G217160	1727.39	1.37428	0.311856	4.40678	1.0492e-05	3.23457e-05
TRITD7Bv1G211570	451.657	1.65866	0.184277	9.00088	2.2392e-19	4.51491e-18
TRITD7Bv1G162450	307.375	1.09987	0.300156	3.66432	0.000247992	0.000595546
TRITD7Bv1G229250	27028.1	3.25776	0.292446	11.1397	8.03752e-29	3.96745e-27
TRITD7Bv1G163430	104.51	1.38584	0.312862	4.42957	9.44191e-06	2.93407e-05
TRITD7Bv1G193340	403.066	2.02207	0.242796	8.3283	8.20138e-17	1.23064e-15
TRITD7Bv1G185510	271.235	2.38137	0.221723	10.7403	6.58288e-27	2.71699e-25
TRITD7Bv1G162490	623.49	0.804232	0.149433	5.3819	7.3705e-08	3.24998e-07
TRITD7Bv1G231770	2049.68	1.04066	0.206947	5.02862	4.94012e-07	1.89979e-06
TRITD7Bv1G182630	161.47	1.10184	0.246583	4.46844	7.87928e-06	2.47952e-05
TRITD7Bv1G195630	658.202	0.705217	0.212058	3.32558	0.00088234	0.00190393
TRITD7Bv1G161460	834.156	1.01605	0.214801	4.73018	2.24322e-06	7.74465e-06
TRITD7Bv1G189620	80.2702	1.86708	0.462038	4.04096	5.32332e-05	0.00014409
TRITD7Bv1G220580	1431.4	1.50996	0.212906	7.09217	1.32025e-12	1.17201e-11
TRITD7Bv1G211850	118.014	0.917736	0.265311	3.4591	0.000541991	0.00121983
TRITD7Bv1G181850	2043.62	0.758867	0.169265	4.4833	7.34968e-06	2.32439e-05
TRITD7Bv1G213190	44.538	3.11339	0.602926	5.1638	2.41984e-07	9.79055e-07
TRITD7Bv1G185520	378.447	1.83214	0.26377	6.94598	3.75837e-12	3.11593e-11
TRITD7Bv1G202070	72.8742	1.20312	0.346901	3.46819	0.000523973	0.00118238
TRITD7Bv1G180910	143.261	0.944807	0.331355	2.85134	0.0043535	0.00817022
TRITD7Bv1G193680	19917.6	0.910445	0.40652	2.23961	0.0251166	0.039973
TRITD7Bv1G221920	128.965	2.72042	0.490436	5.54695	2.90702e-08	1.37208e-07
TRITD7Bv1G182760	69.5823	1.67112	0.404023	4.13618	3.53129e-05	9.87844e-05
TRITD7Bv1G212700	290.023	3.51383	0.596272	5.89301	3.79226e-09	2.04479e-08
TRITD7Bv1G191740	370.071	1.09113	0.396213	2.75391	0.00588881	0.0107333
TRITD7Bv1G191830	317.197	2.30293	0.417544	5.51541	3.47975e-08	1.61899e-07
TRITD7Bv1G206780	44.3429	1.89948	0.410521	4.62701	3.7098e-06	1.23493e-05
TRITD7Bv1G162150	275.899	8.33106	0.63233	13.1752	1.21912e-39	1.27328e-37
TRITD7Bv1G173320	285.163	2.25753	0.287088	7.86356	3.73367e-15	4.55825e-14
TRITD7Bv1G203480	43.8853	2.59057	0.498356	5.19823	2.01192e-07	8.24134e-07
TRITD7Bv1G218460	19131.4	7.56418	0.665389	11.368	6.03211e-30	3.29572e-28
TRITD7Bv1G231750	317.421	1.02316	0.260473	3.92807	8.56298e-05	0.000223635
TRITD7Bv1G212500	239.144	1.32591	0.283976	4.6691	3.02516e-06	1.02111e-05
TRITD7Bv1G189970	912.617	1.17413	0.269014	4.36457	1.27375e-05	3.86285e-05
TRITD7Bv1G205940	720.656	1.45984	0.158552	9.20733	3.34345e-20	7.30928e-19
TRITD7Bv1G229280	3337.1	2.3313	0.21467	10.86	1.78834e-27	7.87445e-26
TRITD7Bv1G174300	1435.34	0.763276	0.213175	3.58051	0.000342929	0.000802495
TRITD7Bv1G186770	481.694	1.63025	0.262594	6.20827	5.35725e-10	3.28365e-09
TRITD7Bv1G228140	53.2605	0.846697	0.36565	2.3156	0.0205804	0.033388
TRITD7Bv1G198780	188.475	2.4047	0.710215	3.38587	0.000709522	0.00155998
TRITD7Bv1G233380	943.702	1.21437	0.13303	9.12853	6.9433e-20	1.4728e-18
TRITD7Bv1G228880	10488.7	4.61382	0.455306	10.1334	3.9255e-24	1.27829e-22
TRITD7Bv1G191580	81.9618	2.9463	0.457938	6.43383	1.24428e-10	8.4173e-10
TRITD7Bv1G197870	428.991	3.25403	0.399429	8.1467	3.73987e-16	5.18271e-15
TRITD7Bv1G186460	175.825	0.752629	0.261451	2.87867	0.00399361	0.00754933
TRITD7Bv1G177350	1182.33	0.701091	0.166034	4.22258	2.41518e-05	6.95852e-05
TRITD7Bv1G156560	1112.18	0.661317	0.191096	3.46066	0.000538857	0.00121301
TRITD7Bv1G186310	2596.96	1.16308	0.389366	2.98713	0.00281612	0.00550024
TRITD7Bv1G189760	498.954	1.2323	0.240088	5.13272	2.85588e-07	1.14118e-06
TRITD7Bv1G222980	275.784	0.706779	0.267333	2.64381	0.00819776	0.0145117
TRITD7Bv1G157470	151.411	0.629525	0.272157	2.31309	0.0207175	0.0335945
TRITD7Bv1G160900	553.757	0.813762	0.164535	4.94583	7.58187e-07	2.83303e-06
TRITD7Bv1G164330	158.621	1.5302	0.655204	2.33545	0.0195199	0.0318301
TRITD7Bv1G195100	177.082	1.32161	0.333085	3.9678	7.25402e-05	0.000191774
TRITD7Bv1G176040	164.444	3.36929	0.891798	3.77808	0.000158042	0.000393319
TRITD7Bv1G206310	59.4809	2.76883	0.452476	6.1193	9.39885e-10	5.55227e-09
TRITD7Bv1G163280	45.1795	2.10028	0.622452	3.3742	0.000740299	0.00162244
TRITD7Bv1G215030	351.082	1.85029	0.329051	5.62312	1.87542e-08	9.13106e-08
TRITD7Bv1G204440	3202.81	1.96674	0.264976	7.42235	1.15058e-13	1.17238e-12
TRITD7Bv1G194540	1784.54	2.69612	0.196039	13.7529	4.89076e-43	6.54464e-41
TRITD7Bv1G209760	1956.52	3.28848	0.286562	11.4757	1.74842e-30	1.00328e-28
TRITD7Bv1G206120	307.222	1.52524	0.259977	5.86685	4.44158e-09	2.3715e-08
TRITD7Bv1G214350	177.786	0.862229	0.297981	2.89357	0.00380887	0.00723325
TRITD7Bv1G165090	438.615	2.69564	0.399305	6.75083	1.47003e-11	1.12685e-10
TRITD7Bv1G163980	483.5	0.650097	0.161386	4.02822	5.62001e-05	0.00015157
TRITD7Bv1G210120	85.006	2.73541	0.411031	6.655	2.83307e-11	2.09075e-10
TRITD7Bv1G229480	16207.3	1.39379	0.249167	5.59379	2.22169e-08	1.06883e-07
TRITD7Bv1G193510	1915.93	1.6302	0.203418	8.01403	1.11013e-15	1.44875e-14
TRITD7Bv1G198200	954.988	1.04222	0.168461	6.18669	6.14426e-10	3.73066e-09
TRITD7Bv1G220200	1550.52	0.965382	0.133779	7.21626	5.34377e-13	4.99758e-12
TRITD0Uv1G000270	1457.44	-0.71919	0.205122	-3.50615	0.000454639	0.00104011
TRITD0Uv1G001750	154.61	-3.28454	0.305123	-10.7647	5.05522e-27	2.11449e-25
TRITD0Uv1G000490	26.4813	-1.3345	0.57081	-2.33791	0.0193921	0.0316417
TRITD0Uv1G001710	138.552	-1.13201	0.391393	-2.89226	0.0038248	0.00725947
TRITD0Uv1G000100	94.2857	-5.64286	0.667302	-8.45623	2.76158e-17	4.36766e-16
TRITD0Uv1G000310	118.07	-0.898886	0.298944	-3.00687	0.0026395	0.00518531
TRITD0Uv1G000360	332.786	-1.08646	0.198181	-5.48215	4.2019e-08	1.93292e-07
TRITD0Uv1G003040	32.4377	-2.11933	0.714287	-2.96705	0.00300667	0.00584163
TRITD0Uv1G003310	1367.4	-1.47843	0.270449	-5.4666	4.58757e-08	2.09822e-07
TRITD0Uv1G002890	3861.64	-0.787346	0.2291	-3.43669	0.000588861	0.00131503
TRITD0Uv1G002920	66.5489	-3.74445	0.752101	-4.97865	6.40281e-07	2.41912e-06
TRITD0Uv1G002150	142.574	-7.43826	0.952155	-7.81202	5.62772e-15	6.71504e-14
TRITD0Uv1G009920	164.918	-1.29275	0.317865	-4.06699	4.76248e-05	0.000130227
TRITD0Uv1G009190	1907.67	-0.804626	0.222745	-3.61232	0.000303471	0.000716868
TRITD0Uv1G007160	1531.9	-0.826862	0.200997	-4.11381	3.89188e-05	0.000107955
TRITD0Uv1G006850	453.042	-1.60828	0.220197	-7.30385	2.79651e-13	2.72082e-12
TRITD0Uv1G008790	193.099	-0.964608	0.417186	-2.31218	0.0207678	0.0336682
TRITD0Uv1G006160	636.415	-0.651194	0.152	-4.28416	1.83428e-05	5.40345e-05
TRITD0Uv1G004510	30.2398	-6.23447	0.761324	-8.18898	2.63452e-16	3.72015e-15
TRITD0Uv1G004140	33.5352	-1.53768	0.414045	-3.7138	0.000204174	0.000497325
TRITD0Uv1G004100	400.167	-1.29489	0.212468	-6.09453	1.0976e-09	6.42745e-09
TRITD0Uv1G009570	781.274	-0.705033	0.171792	-4.104	4.06075e-05	0.000112284
TRITD0Uv1G004820	55.0037	-1.12545	0.394149	-2.85539	0.00429842	0.00807563
TRITD0Uv1G006090	2080.05	-1.10683	0.192954	-5.73626	9.67922e-09	4.92106e-08
TRITD0Uv1G009950	159.913	-2.01016	0.321796	-6.24668	4.19262e-10	2.60997e-09
TRITD0Uv1G018140	344.094	-0.592441	0.242765	-2.44039	0.0146715	0.0246421
TRITD0Uv1G016740	90.2859	-1.48826	0.296151	-5.02533	5.0258e-07	1.92971e-06
TRITD0Uv1G017220	342.767	-1.21438	0.253052	-4.79892	1.5952e-06	5.64241e-06
TRITD0Uv1G016680	423.661	-2.8041	0.327904	-8.55161	1.21387e-17	2.00806e-16
TRITD0Uv1G012350	218.089	-2.15668	0.426273	-5.0594	4.20582e-07	1.6359e-06
TRITD0Uv1G011750	721.722	-1.25711	0.204019	-6.16173	7.19562e-10	4.32381e-09
TRITD0Uv1G018490	1079.32	-0.873238	0.187995	-4.64501	3.40063e-06	1.13798e-05
TRITD0Uv1G018030	2789.71	-0.700972	0.21246	-3.29932	0.000969202	0.00207409
TRITD0Uv1G017100	29.3478	-1.70623	0.421053	-4.05229	5.07179e-05	0.000137838
TRITD0Uv1G012460	38.7057	-1.3861	0.455851	-3.04069	0.00236041	0.00468087
TRITD0Uv1G016120	97.2229	-1.33087	0.363801	-3.65824	0.000253955	0.000609012
TRITD0Uv1G010890	280.586	-1.16548	0.198926	-5.85886	4.66058e-09	2.47877e-08
TRITD0Uv1G017210	542.208	-1.01683	0.194229	-5.2352	1.64806e-07	6.84335e-07
TRITD0Uv1G016440	178.532	-1.39104	0.279937	-4.96912	6.7257e-07	2.53162e-06
TRITD0Uv1G015720	1028.5	-1.38162	0.196537	-7.02982	2.068e-12	1.7791e-11
TRITD0Uv1G014130	606.939	-1.25049	0.188564	-6.63162	3.32032e-11	2.42577e-10
TRITD0Uv1G013190	300.455	-1.4323	0.197657	-7.24636	4.28109e-13	4.06028e-12
TRITD0Uv1G018330	697.781	-0.769511	0.138225	-5.5671	2.59009e-08	1.23457e-07
TRITD0Uv1G036530	336.064	-1.6086	0.210335	-7.64782	2.04421e-14	2.2685e-13
TRITD0Uv1G024190	107.695	-1.54331	0.35893	-4.29976	1.70985e-05	5.06653e-05
TRITD0Uv1G030270	127.233	-2.12101	0.354337	-5.98585	2.15266e-09	1.20516e-08
TRITD0Uv1G035990	221.219	-0.994098	0.268392	-3.7039	0.000212313	0.000515428
TRITD0Uv1G025150	2644.34	-0.839446	0.293396	-2.86113	0.0042213	0.00794512
TRITD0Uv1G029420	327.07	-1.0988	0.280955	-3.91094	9.19378e-05	0.000239161
TRITD0Uv1G038330	482.766	-1.55012	0.309552	-5.00762	5.51059e-07	2.10195e-06
TRITD0Uv1G029120	3510.67	-0.930928	0.157325	-5.91722	3.27434e-09	1.78187e-08
TRITD0Uv1G026970	403.211	-0.908641	0.233516	-3.89113	9.97779e-05	0.000257755
TRITD0Uv1G031540	285.87	-1.03531	0.349797	-2.95974	0.00307899	0.00596251
TRITD0Uv1G020580	325.208	-0.901239	0.221764	-4.06396	4.82469e-05	0.000131739
TRITD0Uv1G028300	47.3716	-3.58198	0.869589	-4.11917	3.80241e-05	0.000105713
TRITD0Uv1G024080	284.18	-2.0805	0.251012	-8.28843	1.14754e-16	1.69008e-15
TRITD0Uv1G021380	46.7176	-2.19123	0.57248	-3.82762	0.00012939	0.000327076
TRITD0Uv1G032940	171.212	-2.67684	0.306019	-8.74731	2.18503e-18	3.94585e-17
TRITD0Uv1G020430	250.952	-1.43044	0.361801	-3.95366	7.69641e-05	0.000202532
TRITD0Uv1G034520	299.709	-1.05325	0.409457	-2.57231	0.0101022	0.0175707
TRITD0Uv1G036910	2437.04	-1.5963	0.282321	-5.65419	1.5658e-08	7.71019e-08
TRITD0Uv1G025080	2352.72	-0.663069	0.208544	-3.17952	0.00147519	0.0030467
TRITD0Uv1G024070	21.4296	-5.42539	0.77376	-7.01173	2.35397e-12	2.00797e-11
TRITD0Uv1G035610	379.285	-0.587581	0.219332	-2.67896	0.0073851	0.0132117
TRITD0Uv1G028590	1131.11	-2.30136	0.332515	-6.92107	4.48245e-12	3.67533e-11
TRITD0Uv1G036540	264.219	-1.21049	0.213125	-5.67972	1.34918e-08	6.69935e-08
TRITD0Uv1G033020	242.801	-1.0261	0.211435	-4.85306	1.21573e-06	4.38763e-06
TRITD0Uv1G020540	92.738	-2.04214	0.491409	-4.15568	3.24322e-05	9.136e-05
TRITD0Uv1G019590	55.013	-2.03774	0.705051	-2.8902	0.00384997	0.00730238
TRITD0Uv1G021650	146.946	-2.67857	0.338036	-7.92395	2.30091e-15	2.88621e-14
TRITD0Uv1G028310	43.1985	-3.2958	0.921122	-3.57803	0.000346199	0.000809594
TRITD0Uv1G028530	906.016	-4.33387	0.658273	-6.5837	4.5889e-11	3.28668e-10
TRITD0Uv1G038200	426.175	-1.64968	0.218202	-7.56035	4.01972e-14	4.28716e-13
TRITD0Uv1G029250	57.4994	-1.86481	0.406577	-4.58659	4.50535e-06	1.47764e-05
TRITD0Uv1G039200	4862.89	-2.2645	0.418845	-5.40653	6.42589e-08	2.86555e-07
TRITD0Uv1G039230	843.831	-1.38306	0.144373	-9.57978	9.72515e-22	2.48623e-20
TRITD0Uv1G033110	1274.17	-0.919437	0.226085	-4.06678	4.76671e-05	0.000130322
TRITD0Uv1G020240	214.334	-2.78098	0.500666	-5.55456	2.78317e-08	1.31835e-07
TRITD0Uv1G024060	3194	-4.39068	0.512488	-8.56737	1.05872e-17	1.76061e-16
TRITD0Uv1G024050	1715.91	-4.09352	0.436065	-9.38741	6.14948e-21	1.45578e-19
TRITD0Uv1G034060	32.2546	-2.54643	0.762736	-3.33855	0.000842165	0.00182607
TRITD0Uv1G023440	38.9023	-1.25188	0.568119	-2.20355	0.0275559	0.0434375
TRITD0Uv1G031470	386.98	-1.37658	0.247256	-5.56742	2.58531e-08	1.23247e-07
TRITD0Uv1G020550	43.1847	-1.33868	0.521918	-2.56493	0.0103196	0.0179178
TRITD0Uv1G036860	17.8044	-3.94164	0.686072	-5.74523	9.17962e-09	4.68234e-08
TRITD0Uv1G022350	125.184	-0.997848	0.289373	-3.44831	0.000564099	0.00126419
TRITD0Uv1G029160	37.7695	-3.32219	0.680858	-4.87941	1.06402e-06	3.87726e-06
TRITD0Uv1G053740	3260.26	-0.653708	0.111351	-5.8707	4.33967e-09	2.31962e-08
TRITD0Uv1G047860	365.08	-0.939638	0.213929	-4.39228	1.12167e-05	3.43665e-05
TRITD0Uv1G052950	5374.53	-0.992169	0.349122	-2.8419	0.00448462	0.00839552
TRITD0Uv1G042870	25.5505	-1.9788	0.916102	-2.16002	0.0307709	0.0479846
TRITD0Uv1G053800	4133.08	-1.03843	0.203189	-5.11066	3.21032e-07	1.27302e-06
TRITD0Uv1G042110	39.4479	-2.35098	0.530741	-4.42962	9.44007e-06	2.93376e-05
TRITD0Uv1G062530	83.6218	-0.751912	0.2889	-2.60267	0.00925002	0.0162136
TRITD0Uv1G065720	28.6849	-1.64991	0.504308	-3.27163	0.0010693	0.00227043
TRITD0Uv1G078380	41.7422	-5.52931	1.05375	-5.24726	1.54377e-07	6.43447e-07
TRITD0Uv1G039410	61.5707	-0.949111	0.42347	-2.24127	0.0250084	0.0398304
TRITD0Uv1G066970	93.0629	-1.14312	0.297424	-3.84341	0.000121339	0.000308468
TRITD0Uv1G052190	160.36	-2.13287	0.40354	-5.28539	1.25436e-07	5.30962e-07
TRITD0Uv1G061920	30.5947	-5.2578	0.920373	-5.71269	1.11205e-08	5.59983e-08
TRITD0Uv1G042030	729.246	-1.31961	0.163416	-8.07517	6.73813e-16	9.10205e-15
TRITD0Uv1G056050	1476.58	-1.60269	0.503157	-3.18527	0.00144618	0.0029931
TRITD0Uv1G053820	1530.77	-3.0974	0.767695	-4.03468	5.46776e-05	0.000147767
TRITD0Uv1G048980	109.039	-0.724277	0.324899	-2.22924	0.025798	0.0409415
TRITD0Uv1G047750	842.249	-2.3293	0.333694	-6.98035	2.94456e-12	2.47903e-11
TRITD0Uv1G052400	123.565	-1.19079	0.349805	-3.40415	0.000663707	0.00146839
TRITD0Uv1G061120	11.8432	-5.72214	0.948339	-6.03385	1.60094e-09	9.1543e-09
TRITD0Uv1G052820	25.1329	-1.44138	0.670501	-2.14971	0.0315782	0.0491425
TRITD0Uv1G059420	6186.48	-0.757924	0.179163	-4.23035	2.33329e-05	6.74471e-05
TRITD0Uv1G076950	6616.85	-1.05875	0.275931	-3.83701	0.000124543	0.000315894
TRITD0Uv1G051220	334.417	-1.21762	0.235336	-5.17396	2.29178e-07	9.31421e-07
TRITD0Uv1G060020	267.403	-0.789596	0.218801	-3.60873	0.000307695	0.000726395
TRITD0Uv1G059330	535.172	-2.63548	0.427632	-6.16297	7.13952e-10	4.29302e-09
TRITD0Uv1G052080	5799.08	-0.681305	0.18335	-3.71587	0.000202502	0.000493569
TRITD0Uv1G047690	89.3727	-1.45942	0.332084	-4.39473	1.10908e-05	3.40035e-05
TRITD0Uv1G044170	146.981	-2.71299	0.742799	-3.65239	0.000259816	0.000621674
TRITD0Uv1G066650	25.3236	-2.93654	0.706875	-4.15426	3.26349e-05	9.18856e-05
TRITD0Uv1G043520	1137.91	-0.782042	0.149609	-5.22723	1.72069e-07	7.12333e-07
TRITD0Uv1G045870	572.75	-1.18852	0.253073	-4.69633	2.64884e-06	9.0227e-06
TRITD0Uv1G051350	1098.47	-1.73187	0.242166	-7.15158	8.57834e-13	7.80734e-12
TRITD0Uv1G044300	68.9812	-2.93564	0.378956	-7.74666	9.43408e-15	1.08999e-13
TRITD0Uv1G082520	1099.29	-0.633534	0.22597	-2.80362	0.0050532	0.0093602
TRITD0Uv1G046570	230.691	-2.57441	0.646642	-3.9812	6.85684e-05	0.000182018
TRITD0Uv1G064420	1006.47	-0.950168	0.233811	-4.06384	4.82728e-05	0.000131788
TRITD0Uv1G048590	190.543	-1.64222	0.254666	-6.44852	1.1295e-10	7.69096e-10
TRITD0Uv1G052180	60.7885	-4.33593	0.885724	-4.89535	9.81314e-07	3.60037e-06
TRITD0Uv1G066540	14187	-0.713898	0.189684	-3.76362	0.000167471	0.000414736
TRITD0Uv1G050190	22.1557	-1.53343	0.620752	-2.47028	0.0135008	0.0228653
TRITD0Uv1G068700	43.7967	-6.56071	0.890434	-7.36799	1.73216e-13	1.72949e-12
TRITD0Uv1G042000	341.253	-1.33204	0.280463	-4.74946	2.03965e-06	7.10012e-06
TRITD0Uv1G051980	139.788	-3.22721	0.262041	-12.3157	7.46085e-35	5.90269e-33
TRITD0Uv1G051970	27.1706	-2.23429	0.703811	-3.17456	0.00150066	0.00309464
TRITD0Uv1G059370	1006.92	-3.72028	0.761268	-4.88696	1.02405e-06	3.74317e-06
TRITD0Uv1G053830	396.134	-0.892675	0.202875	-4.40011	1.08194e-05	3.32562e-05
TRITD0Uv1G062660	389.258	-1.60717	0.578359	-2.77885	0.00545519	0.0100289
TRITD0Uv1G044130	152.063	-0.945019	0.248088	-3.80921	0.000139409	0.00035041
TRITD0Uv1G046350	170.827	-1.02305	0.254841	-4.01447	5.95791e-05	0.000160104
TRITD0Uv1G055420	607.839	-2.53723	0.348163	-7.2875	3.15759e-13	3.04961e-12
TRITD0Uv1G042530	1589.67	-1.06083	0.191757	-5.53217	3.16294e-08	1.48205e-07
TRITD0Uv1G055400	80.9998	-0.746993	0.328708	-2.27251	0.0230558	0.0369853
TRITD0Uv1G043690	142.086	-2.25035	0.892525	-2.52133	0.0116913	0.0200526
TRITD0Uv1G057150	643.478	-0.913936	0.343656	-2.65945	0.00782692	0.0139236
TRITD0Uv1G050930	576.202	-0.68749	0.139902	-4.91407	8.92047e-07	3.2976e-06
TRITD0Uv1G057760	770.831	-0.78669	0.168931	-4.65688	3.21042e-06	1.07802e-05
TRITD0Uv1G039660	409.759	-1.07704	0.174409	-6.17537	6.60105e-10	3.98752e-09
TRITD0Uv1G042080	97.2253	-1.03425	0.367548	-2.81391	0.00489431	0.00908848
TRITD0Uv1G046640	32.3036	-4.48294	0.63799	-7.02666	2.11534e-12	1.81753e-11
TRITD0Uv1G047970	1882.83	-1.46883	0.335254	-4.38124	1.18005e-05	3.59909e-05
TRITD0Uv1G068410	173.409	-5.20028	0.933344	-5.57167	2.52311e-08	1.20466e-07
TRITD0Uv1G057750	441.793	-0.728837	0.195518	-3.72772	0.000193218	0.000472387
TRITD0Uv1G060140	239.471	-1.19102	0.314278	-3.78971	0.000150821	0.000376745
TRITD0Uv1G047180	80.4828	-4.51856	0.544279	-8.30192	1.02441e-16	1.51919e-15
TRITD0Uv1G046330	1723.57	-0.706506	0.286925	-2.46233	0.0138036	0.0233274
TRITD0Uv1G039640	22.4666	-1.65573	0.56741	-2.91804	0.00352237	0.00673358
TRITD0Uv1G059130	835.839	-1.80948	0.77262	-2.34201	0.0191803	0.0313348
TRITD0Uv1G058310	47.9528	-1.14856	0.425229	-2.70104	0.0069124	0.012431
TRITD0Uv1G055850	9942.45	-0.67136	0.300378	-2.23505	0.0254143	0.0403999
TRITD0Uv1G085000	74.2542	-2.65292	0.621835	-4.26627	1.98767e-05	5.81283e-05
TRITD0Uv1G041590	484.421	-1.00149	0.136032	-7.3622	1.80905e-13	1.80258e-12
TRITD0Uv1G074010	2961.07	-1.56143	0.251385	-6.21131	5.25439e-10	3.22696e-09
TRITD0Uv1G065770	2480.16	-2.99876	0.443059	-6.76831	1.303e-11	1.00511e-10
TRITD0Uv1G045930	368.059	-1.30845	0.34443	-3.79887	0.000145355	0.000364152
TRITD0Uv1G077460	65.7831	-7.87416	0.695815	-11.3165	1.08775e-29	5.79517e-28
TRITD0Uv1G108280	1015.32	-0.759801	0.214701	-3.53887	0.000401843	0.000929439
TRITD0Uv1G115290	204.191	-7.4129	0.957498	-7.74194	9.79095e-15	1.12742e-13
TRITD1Av1G022070	1946.78	-1.1601	0.257749	-4.50088	6.76727e-06	2.15312e-05
TRITD1Av1G033730	1289.33	-0.765237	0.162364	-4.71309	2.43983e-06	8.37992e-06
TRITD1Av1G021720	75.3618	-1.25179	0.554335	-2.25819	0.0239341	0.0382689
TRITD1Av1G007060	365.796	-0.888923	0.22186	-4.00668	6.15772e-05	0.000164981
TRITD1Av1G009050	652.825	-1.32998	0.171028	-7.77638	7.46302e-15	8.71662e-14
TRITD0Uv1G112900	63.0479	-2.17501	0.498611	-4.36214	1.28798e-05	3.90462e-05
TRITD1Av1G015940	96.204	-2.01586	0.495667	-4.06697	4.76285e-05	0.000130227
TRITD1Av1G023430	667.846	-1.27338	0.228255	-5.57877	2.42229e-08	1.15894e-07
TRITD0Uv1G106810	182.244	-1.36499	0.353068	-3.86609	0.000110594	0.00028341
TRITD0Uv1G099750	20.2324	-2.66315	0.993185	-2.68142	0.00733094	0.0131203
TRITD0Uv1G110430	370.641	-0.601784	0.229412	-2.62316	0.00871192	0.0153371
TRITD1Av1G039750	5602.73	-0.762299	0.168979	-4.51121	6.44597e-06	2.05931e-05
TRITD1Av1G009060	997.264	-0.936984	0.249243	-3.75931	0.000170381	0.000421
TRITD0Uv1G113130	326.542	-0.838949	0.160347	-5.23207	1.6762e-07	6.9501e-07
TRITD0Uv1G104240	2456.71	-1.04127	0.240975	-4.32108	1.55267e-05	4.63569e-05
TRITD0Uv1G104670	1521.94	-1.11121	0.17439	-6.37201	1.86566e-10	1.22554e-09
TRITD0Uv1G095600	31.68	-3.75289	0.550759	-6.81403	9.49001e-12	7.47011e-11
TRITD0Uv1G130640	7.92359	-6.61903	0.954767	-6.93261	4.13144e-12	3.40055e-11
TRITD1Av1G018400	43.6051	-1.68579	0.437293	-3.85507	0.000115696	0.000295527
TRITD0Uv1G089120	1351.81	-0.756761	0.212731	-3.55736	0.000374597	0.000870814
TRITD0Uv1G123990	326.483	-0.618768	0.20745	-2.98273	0.00285686	0.00557236
TRITD1Av1G007170	196.561	-2.61459	0.377608	-6.92409	4.38785e-12	3.60207e-11
TRITD1Av1G006420	331.551	-1.61199	0.333697	-4.83069	1.36059e-06	4.87039e-06
TRITD1Av1G042800	913.607	-0.859636	0.181299	-4.74153	2.12105e-06	7.36255e-06
TRITD1Av1G031620	503.096	-1.76321	0.289196	-6.09695	1.08112e-09	6.33959e-09
TRITD1Av1G043870	1002.54	-1.19141	0.207122	-5.75218	8.80992e-09	4.50443e-08
TRITD1Av1G034990	35.2797	-1.27612	0.385855	-3.30725	0.000942155	0.00202138
TRITD1Av1G000570	324.87	-0.903085	0.153403	-5.88701	3.93238e-09	2.11511e-08
TRITD1Av1G027040	75.2283	-3.65291	0.697791	-5.23496	1.65021e-07	6.85146e-07
TRITD1Av1G005720	33.3503	-4.56541	0.715787	-6.37816	1.79226e-10	1.17981e-09
TRITD1Av1G036360	2009.18	-1.06006	0.20881	-5.07665	3.84152e-07	1.50468e-06
TRITD1Av1G021600	148.118	-2.26493	0.579147	-3.9108	9.19901e-05	0.000239279
TRITD0Uv1G110340	252.891	-1.6268	0.326099	-4.98869	6.07906e-07	2.30467e-06
TRITD0Uv1G115840	16.9929	-3.28717	0.688564	-4.77395	1.80647e-06	6.33875e-06
TRITD1Av1G007710	370.747	-1.23074	0.284416	-4.32726	1.50973e-05	4.51851e-05
TRITD1Av1G047280	422.961	-1.20911	0.321265	-3.76358	0.000167498	0.000414773
TRITD1Av1G028650	731.263	-1.86463	0.416399	-4.478	7.5347e-06	2.37895e-05
TRITD1Av1G024610	1242.28	-8.86653	0.782625	-11.3292	9.40325e-30	5.05694e-28
TRITD1Av1G033610	946.302	-0.928422	0.170846	-5.43425	5.50261e-08	2.48161e-07
TRITD1Av1G041930	636.027	-0.783352	0.235453	-3.32699	0.000877884	0.00189524
TRITD1Av1G016000	524.791	-1.09679	0.290722	-3.77266	0.000161516	0.000401265
TRITD1Av1G028970	42.2308	-1.13496	0.465433	-2.4385	0.0147482	0.0247577
TRITD1Av1G030060	44.8237	-2.20926	0.781276	-2.82776	0.00468747	0.00873755
TRITD1Av1G013900	43.4289	-4.03553	0.494172	-8.16623	3.18165e-16	4.45419e-15
TRITD1Av1G003750	1122.98	-1.35755	0.235081	-5.77481	7.70421e-09	3.96877e-08
TRITD0Uv1G124750	1799.81	-1.62093	0.275048	-5.89325	3.7867e-09	2.04253e-08
TRITD1Av1G017600	621.498	-1.11792	0.26693	-4.18808	2.81319e-05	8.00227e-05
TRITD1Av1G040890	662.284	-1.91622	0.222874	-8.59777	8.12799e-18	1.37028e-16
TRITD1Av1G027640	106.49	-1.43005	0.625873	-2.28489	0.0223191	0.0359281
TRITD1Av1G001740	7090.72	-1.08626	0.304078	-3.57231	0.000353845	0.000826036
TRITD1Av1G038870	389.527	-1.71312	0.207671	-8.24921	1.59442e-16	2.30853e-15
TRITD1Av1G035670	219.646	-1.22876	0.226932	-5.41467	6.14025e-08	2.74604e-07
TRITD1Av1G003480	186.991	-2.19496	0.383005	-5.73089	9.99051e-09	5.07029e-08
TRITD1Av1G010310	1076.18	-0.65094	0.166534	-3.90875	9.27761e-05	0.000241104
TRITD1Av1G046420	627.326	-0.593083	0.159437	-3.71985	0.000199339	0.000486378
TRITD1Av1G041160	506.257	-0.727134	0.187782	-3.87223	0.000107844	0.000277088
TRITD1Av1G020690	593.783	-5.20398	0.496821	-10.4746	1.13073e-25	4.23338e-24
TRITD1Av1G032310	88.3748	-1.6463	0.366791	-4.48837	7.17693e-06	2.27522e-05
TRITD1Av1G008420	54.7196	-1.62434	0.429374	-3.78305	0.00015492	0.000386224
TRITD0Uv1G104080	54.3433	-6.45402	0.877188	-7.35762	1.87224e-13	1.86175e-12
TRITD1Av1G013930	26.8624	-1.63654	0.475222	-3.44373	0.00057374	0.00128386
TRITD0Uv1G145080	7.92359	-6.61903	0.954767	-6.93261	4.13144e-12	3.40055e-11
TRITD1Av1G031930	141.392	-1.05873	0.32089	-3.29935	0.000969081	0.002074
TRITD1Av1G019210	1999.68	-1.46005	0.187769	-7.77579	7.49762e-15	8.74816e-14
TRITD1Av1G039990	17100.2	-0.705354	0.25039	-2.81702	0.00484713	0.00900868
TRITD1Av1G018580	73.1009	-2.00285	0.360567	-5.55472	2.78055e-08	1.31748e-07
TRITD1Av1G043240	12052.4	-1.38105	0.210759	-6.55274	5.64906e-11	4.00579e-10
TRITD1Av1G038490	105.965	-2.26761	0.372186	-6.09269	1.11031e-09	6.49965e-09
TRITD1Av1G022200	50.0351	-1.42408	0.516999	-2.75452	0.00587789	0.0107186
TRITD0Uv1G106270	21.1798	-3.5008	1.02552	-3.41367	0.000640948	0.00142164
TRITD1Av1G041080	81.7534	-2.09954	0.472478	-4.44368	8.84341e-06	2.7591e-05
TRITD1Av1G024580	1200.76	-1.68089	0.403878	-4.16188	3.15638e-05	8.90529e-05
TRITD1Av1G046510	75.0862	-1.24458	0.375811	-3.31171	0.000927271	0.00199219
TRITD1Av1G006630	25.5099	-3.23812	0.793716	-4.0797	4.50946e-05	0.000123793
TRITD1Av1G038650	109.141	-1.51042	0.21873	-6.90539	5.00669e-12	4.0827e-11
TRITD1Av1G038880	12.2682	-6.25531	0.900165	-6.94908	3.67686e-12	3.05241e-11
TRITD1Av1G036670	195.436	-1.14801	0.202339	-5.67371	1.39741e-08	6.91779e-08
TRITD1Av1G014660	389.533	-1.28061	0.203289	-6.29947	2.98669e-10	1.89824e-09
TRITD0Uv1G112680	389.258	-1.60717	0.578359	-2.77885	0.00545519	0.0100289
TRITD1Av1G039450	20515.8	-0.729949	0.219282	-3.32881	0.000872176	0.0018841
TRITD1Av1G025590	580.073	-1.05897	0.185742	-5.70127	1.18916e-08	5.95571e-08
TRITD1Av1G004050	446.639	-2.925	0.308105	-9.49349	2.23427e-21	5.51834e-20
TRITD1Av1G018390	453.335	-0.731462	0.262294	-2.78871	0.00529184	0.00976317
TRITD1Av1G005420	368.369	-0.949689	0.151524	-6.26758	3.6671e-10	2.29996e-09
TRITD1Av1G019080	31.6574	-3.89921	0.722149	-5.39945	6.68445e-08	2.97042e-07
TRITD1Av1G004320	175.753	-1.1348	0.318116	-3.56725	0.000360742	0.000840962
TRITD1Av1G018890	46.5309	-2.70986	0.633541	-4.27732	1.8916e-05	5.55941e-05
TRITD1Av1G017850	1767.74	-1.66146	0.187711	-8.85111	8.66519e-19	1.64183e-17
TRITD1Av1G029560	30.0883	-2.74361	0.707075	-3.88022	0.00010436	0.000268781
TRITD1Av1G048260	173.107	-0.593667	0.191037	-3.1076	0.00188616	0.00381182
TRITD1Av1G045090	1452.64	-1.53729	0.246996	-6.22397	4.84742e-10	2.99192e-09
TRITD0Uv1G123570	197.5	-1.07431	0.290273	-3.70105	0.00021471	0.000520769
TRITD1Av1G018530	342.951	-1.21736	0.263966	-4.61181	3.99183e-06	1.32239e-05
TRITD1Av1G011510	97.5755	-2.81376	0.438172	-6.4216	1.34853e-10	9.06885e-10
TRITD1Av1G021430	115.983	-0.925716	0.303992	-3.04519	0.00232531	0.00461652
TRITD0Uv1G107760	321.303	-1.98212	0.220936	-8.97145	2.92637e-19	5.84199e-18
TRITD0Uv1G132600	197.5	-1.07431	0.290273	-3.70105	0.00021471	0.000520769
TRITD1Av1G002970	546.814	-0.897591	0.286032	-3.13808	0.00170059	0.00347135
TRITD1Av1G039670	431.147	-0.639085	0.200121	-3.19349	0.00140566	0.00291698
TRITD0Uv1G146680	53.114	-4.1685	0.677061	-6.15677	7.42458e-10	4.45592e-09
TRITD1Av1G018200	766.157	-1.76147	0.451194	-3.90402	9.46076e-05	0.00024551
TRITD1Av1G044600	104.159	-7.58251	1.00957	-7.51067	5.88266e-14	6.17409e-13
TRITD1Av1G013040	107.234	-0.910332	0.263817	-3.45062	0.000559304	0.00125442
TRITD1Av1G026750	47.6365	-1.70967	0.344169	-4.96752	6.7814e-07	2.55146e-06
TRITD1Av1G022040	58.6903	-0.937676	0.338202	-2.77253	0.00556221	0.0102015
TRITD1Av1G024340	947.177	-1.15899	0.171983	-6.73897	1.59511e-11	1.217e-10
TRITD1Av1G019970	325.498	-0.636262	0.159384	-3.99202	6.55137e-05	0.000174654
TRITD1Av1G025030	21.4829	-7.14926	0.986229	-7.24909	4.19592e-13	3.98281e-12
TRITD1Av1G028560	161.997	-0.757374	0.300055	-2.52412	0.011599	0.0199165
TRITD1Av1G012620	334.721	-0.901752	0.179377	-5.02714	4.97857e-07	1.91351e-06
TRITD1Av1G009410	275.698	-1.92989	0.370707	-5.20597	1.92988e-07	7.92613e-07
TRITD1Av1G005690	81.6663	-1.15743	0.328043	-3.52828	0.000418268	0.000964109
TRITD1Av1G044420	74.8313	-4.1861	0.630244	-6.64203	3.09386e-11	2.27243e-10
TRITD1Av1G018720	220.904	-3.47962	0.596152	-5.8368	5.32125e-09	2.80446e-08
TRITD1Av1G033870	561.867	-0.609521	0.151779	-4.01584	5.92335e-05	0.000159225
TRITD1Av1G034980	2271.67	-0.70745	0.172152	-4.10945	3.96601e-05	0.00010986
TRITD1Av1G041770	22.4364	-2.25954	0.627007	-3.60369	0.000313727	0.000739512
TRITD1Av1G004620	3811.88	-0.761859	0.151651	-5.02377	5.06682e-07	1.94394e-06
TRITD0Uv1G116890	128.248	-1.80839	0.355824	-5.08225	3.72989e-07	1.46346e-06
TRITD1Av1G009120	150.183	-0.763226	0.199742	-3.82106	0.000132877	0.000335196
TRITD1Av1G008410	3491.79	-1.50001	0.556629	-2.69482	0.00704271	0.0126414
TRITD1Av1G020960	62.2479	-1.89363	0.408493	-4.63564	3.5583e-06	1.18773e-05
TRITD0Uv1G117990	1715.91	-4.09352	0.436065	-9.38741	6.14948e-21	1.45578e-19
TRITD1Av1G026240	315.79	-0.825545	0.272582	-3.02861	0.0024568	0.00485479
TRITD1Av1G007160	68.1541	-2.36564	0.307997	-7.68073	1.58182e-14	1.77841e-13
TRITD0Uv1G141630	42.2168	-1.91564	0.820271	-2.33537	0.0195241	0.0318343
TRITD0Uv1G111320	111.735	-2.04231	0.381244	-5.35695	8.46386e-08	3.69359e-07
TRITD1Av1G046470	244.756	-1.84718	0.365746	-5.05045	4.40761e-07	1.70631e-06
TRITD1Av1G032600	433.247	-0.934277	0.14298	-6.53432	6.38979e-11	4.50309e-10
TRITD1Av1G005910	901.435	-0.947039	0.229541	-4.12578	3.69475e-05	0.000103012
TRITD1Av1G006240	48.879	-1.11051	0.468819	-2.36873	0.0178491	0.0293659
TRITD0Uv1G115620	389.258	-1.60717	0.578359	-2.77885	0.00545519	0.0100289
TRITD0Uv1G125390	89.4673	-5.01084	0.988239	-5.07048	3.96822e-07	1.5504e-06
TRITD1Av1G035880	580.332	-0.908194	0.162601	-5.5854	2.33159e-08	1.11867e-07
TRITD1Av1G035420	5888.82	-0.819556	0.17373	-4.71742	2.38855e-06	8.21038e-06
TRITD1Av1G019530	5818.57	-1.57073	0.614004	-2.55817	0.0105224	0.0182413
TRITD1Av1G020950	197.785	-1.28521	0.219176	-5.86381	4.52362e-09	2.41192e-08
TRITD1Av1G043630	307.675	-0.802173	0.252923	-3.17161	0.00151594	0.00312427
TRITD1Av1G038640	608.579	-6.77835	0.553752	-12.2408	1.88275e-34	1.44613e-32
TRITD1Av1G015970	98.716	-1.13289	0.382859	-2.95902	0.00308617	0.00597373
TRITD1Av1G028840	232.844	-0.697496	0.223002	-3.12776	0.00176147	0.00358307
TRITD1Av1G040850	2486.99	-0.689735	0.195577	-3.52666	0.000420838	0.000969317
TRITD0Uv1G113170	326.542	-0.838949	0.160347	-5.23207	1.6762e-07	6.9501e-07
TRITD1Av1G018560	442.067	-0.621869	0.213253	-2.91612	0.00354419	0.00677417
TRITD1Av1G018080	93.3758	-1.26347	0.458529	-2.7555	0.00586031	0.0106899
TRITD1Av1G026740	31.8581	-2.83762	0.584556	-4.85432	1.20798e-06	4.36194e-06
TRITD1Av1G013880	55.5948	-2.19756	0.531347	-4.13583	3.53681e-05	9.89228e-05
TRITD1Av1G035040	171.569	-1.33741	0.276872	-4.83045	1.36226e-06	4.8755e-06
TRITD1Av1G008430	1799.81	-0.883699	0.189522	-4.66279	3.11951e-06	1.05058e-05
TRITD0Uv1G126930	34.1005	-2.0569	0.618558	-3.32531	0.000883194	0.00190538
TRITD1Av1G024080	277.603	-1.58016	0.259438	-6.09069	1.12426e-09	6.57118e-09
TRITD1Av1G022440	15.3222	-3.2063	0.910722	-3.52061	0.000430548	0.000990084
TRITD1Av1G016220	229.857	-3.11959	0.368291	-8.47044	2.44462e-17	3.88429e-16
TRITD0Uv1G110010	3404.02	-4.61202	0.464043	-9.93877	2.82289e-23	8.43836e-22
TRITD1Av1G028470	33.6077	-1.6064	0.40027	-4.01329	5.98794e-05	0.000160835
TRITD1Av1G013910	170.262	-2.11359	0.885888	-2.38585	0.0170398	0.0281724
TRITD1Av1G040900	3524.49	-1.29605	0.152597	-8.49327	2.00906e-17	3.22968e-16
TRITD1Av1G044220	634.802	-0.814074	0.180453	-4.51129	6.44332e-06	2.05865e-05
TRITD1Av1G042210	1384.54	-1.8708	0.27628	-6.7714	1.27539e-11	9.84922e-11
TRITD1Av1G017830	49.7908	-1.84342	0.564819	-3.26373	0.00109956	0.00232818
TRITD0Uv1G111110	1715.91	-4.09352	0.436065	-9.38741	6.14948e-21	1.45578e-19
TRITD1Av1G005060	720.497	-1.47588	0.239105	-6.17252	6.72087e-10	4.05704e-09
TRITD1Av1G016670	24.9628	-1.01455	0.468628	-2.16494	0.0303923	0.0474543
TRITD1Av1G012000	32.3894	-1.99213	0.701822	-2.8385	0.00453257	0.00847787
TRITD1Av1G036620	1705.88	-1.58057	0.194509	-8.12593	4.43954e-16	6.0956e-15
TRITD1Av1G013870	40.9228	-4.7173	0.539885	-8.73761	2.38102e-18	4.28846e-17
TRITD1Av1G039930	381.849	-0.671708	0.309562	-2.16987	0.0300171	0.0469284
TRITD1Av1G049140	14.2874	-2.56395	0.636579	-4.02771	5.63231e-05	0.000151878
TRITD1Av1G026730	60.4778	-1.35563	0.56177	-2.41315	0.0158153	0.0263694
TRITD1Av1G010190	1418.79	-0.882408	0.18294	-4.82347	1.4108e-06	5.03224e-06
TRITD1Av1G038700	5017.25	-0.660877	0.107173	-6.16643	6.98508e-10	4.20393e-09
TRITD1Av1G006590	341.152	-1.20408	0.264897	-4.54547	5.48129e-06	1.77278e-05
TRITD0Uv1G124970	52.2494	-0.937654	0.294531	-3.18355	0.00145482	0.00300898
TRITD0Uv1G121020	16523	-1.32247	0.18667	-7.08452	1.39528e-12	1.23222e-11
TRITD1Av1G042200	1229.73	-1.84847	0.312777	-5.90986	3.42405e-09	1.85862e-08
TRITD1Av1G028830	458.922	-0.714788	0.165323	-4.32359	1.53513e-05	4.58972e-05
TRITD1Av1G141380	1502.2	-0.820571	0.1573	-5.21659	1.82243e-07	7.50916e-07
TRITD1Av1G147400	269.199	-2.58388	0.400569	-6.45052	1.11464e-10	7.59488e-10
TRITD1Av1G123950	380.805	-1.2622	0.20702	-6.09698	1.08091e-09	6.33945e-09
TRITD1Av1G091450	4798.17	-1.28817	0.296553	-4.3438	1.40038e-05	4.21702e-05
TRITD1Av1G185810	44.104	-3.47413	0.450572	-7.71049	1.25335e-14	1.42314e-13
TRITD1Av1G206740	112.657	-2.50372	0.384287	-6.51524	7.25747e-11	5.06869e-10
TRITD1Av1G131700	62.7457	-3.38717	0.455953	-7.42878	1.09603e-13	1.1184e-12
TRITD1Av1G060010	185.408	-3.71066	0.536847	-6.91195	4.78021e-12	3.90638e-11
TRITD1Av1G184510	53.9921	-2.91038	0.551956	-5.27284	1.34327e-07	5.66149e-07
TRITD1Av1G118650	674.206	-0.838366	0.1458	-5.75012	8.91783e-09	4.55559e-08
TRITD1Av1G142080	26.2315	-3.05142	0.768926	-3.96842	7.23503e-05	0.000191302
TRITD1Av1G059520	74.48	-4.2778	0.772974	-5.53422	3.12621e-08	1.46645e-07
TRITD1Av1G207800	339.787	-3.15867	0.614548	-5.13982	2.74997e-07	1.10235e-06
TRITD1Av1G054970	711.767	-0.632172	0.190598	-3.31678	0.000910617	0.0019585
TRITD1Av1G208670	1866.55	-1.70134	0.258465	-6.58245	4.62746e-11	3.31291e-10
TRITD1Av1G105920	1984	-0.787272	0.13083	-6.01753	1.77104e-09	1.00564e-08
TRITD1Av1G092630	564.287	-0.711635	0.159267	-4.46817	7.88898e-06	2.48234e-05
TRITD1Av1G169310	302.624	-0.740932	0.274244	-2.70173	0.00689804	0.0124084
TRITD1Av1G170880	1949.2	-2.76151	0.626159	-4.41023	1.0326e-05	3.18797e-05
TRITD1Av1G200110	2592.58	-1.18069	0.122213	-9.66091	4.41925e-22	1.17266e-20
TRITD1Av1G108450	28.1207	-1.86887	0.632915	-2.9528	0.00314903	0.00608474
TRITD1Av1G166850	3073.65	-1.61034	0.617572	-2.60754	0.00911955	0.0160037
TRITD1Av1G157740	1304.24	-0.733923	0.151524	-4.84361	1.27501e-06	4.58224e-06
TRITD1Av1G182090	3877.14	-1.58632	0.629631	-2.51945	0.0117538	0.020152
TRITD1Av1G083160	2269.35	-0.837949	0.242787	-3.45138	0.000557728	0.00125146
TRITD1Av1G190380	34.1285	-1.81252	0.64924	-2.79176	0.00524222	0.00967892
TRITD1Av1G124500	56.6405	-1.22906	0.315778	-3.89218	9.93484e-05	0.000256742
TRITD1Av1G166340	200.774	-0.681447	0.296969	-2.29467	0.0217519	0.035104
TRITD1Av1G169280	2834.52	-0.873483	0.201145	-4.34255	1.40838e-05	4.23739e-05
TRITD1Av1G177770	2304.23	-1.64174	0.533565	-3.07693	0.00209146	0.00418707
TRITD1Av1G050070	1174.01	-0.999241	0.141385	-7.0675	1.57745e-12	1.38135e-11
TRITD1Av1G202970	205.115	-3.65906	0.400999	-9.12487	7.18235e-20	1.52068e-18
TRITD1Av1G164460	87.4957	-1.99789	0.352393	-5.6695	1.43219e-08	7.07768e-08
TRITD1Av1G091950	523.117	-0.745317	0.268199	-2.77897	0.00545312	0.0100278
TRITD1Av1G129460	103	-0.712936	0.295733	-2.41074	0.0159203	0.0265251
TRITD1Av1G156160	71.2869	-0.961516	0.291995	-3.29292	0.000991524	0.0021167
TRITD1Av1G204480	2212.13	-2.3958	0.537978	-4.45335	8.45406e-06	2.64557e-05
TRITD1Av1G182450	898.721	-0.788283	0.160271	-4.91843	8.72393e-07	3.23122e-06
TRITD1Av1G101700	361.069	-0.787755	0.212721	-3.70324	0.000212865	0.000516696
TRITD1Av1G184440	316.673	-3.24313	0.332798	-9.74504	1.93705e-22	5.32991e-21
TRITD1Av1G147180	1720.81	-0.598141	0.199144	-3.00357	0.00266836	0.0052345
TRITD1Av1G102210	2946.58	-0.67998	0.142327	-4.77761	1.77394e-06	6.23408e-06
TRITD1Av1G164390	173.762	-1.82257	0.379873	-4.79784	1.60389e-06	5.67082e-06
TRITD1Av1G200560	1764.85	-0.789701	0.239674	-3.2949	0.000984583	0.0021028
TRITD1Av1G109510	952.138	-4.84551	0.740286	-6.54546	5.93116e-11	4.19541e-10
TRITD1Av1G112530	2166.87	-1.01967	0.154215	-6.61196	3.79254e-11	2.74559e-10
TRITD1Av1G096200	1005.02	-0.707329	0.150549	-4.69834	2.62278e-06	8.94284e-06
TRITD1Av1G210700	95.6825	-0.98241	0.300074	-3.27389	0.00106078	0.00225375
TRITD1Av1G160960	259.755	-0.898643	0.306614	-2.93086	0.00338029	0.00648695
TRITD1Av1G193510	262.406	-0.915734	0.207985	-4.40289	1.06818e-05	3.28746e-05
TRITD1Av1G161710	48.0905	-3.19422	0.372636	-8.57195	1.01748e-17	1.69532e-16
TRITD1Av1G195030	685.639	-0.643146	0.120369	-5.34311	9.13655e-08	3.9599e-07
TRITD1Av1G183060	84.1283	-3.54264	0.622681	-5.68933	1.27541e-08	6.35792e-08
TRITD1Av1G077980	263.245	-1.30658	0.241632	-5.40731	6.39769e-08	2.85446e-07
TRITD1Av1G152280	41.7734	-8.13118	0.870632	-9.3394	9.68799e-21	2.24548e-19
TRITD1Av1G176390	12892.8	-0.817958	0.307499	-2.66004	0.00781318	0.0139013
TRITD1Av1G189820	39.5954	-3.18586	0.761303	-4.18475	2.85484e-05	8.11469e-05
TRITD1Av1G150980	7894.94	-1.31214	0.243055	-5.39851	6.7196e-08	2.98487e-07
TRITD1Av1G203620	123.458	-0.83664	0.298663	-2.80128	0.00509004	0.00942232
TRITD1Av1G125920	337.938	-1.13616	0.251079	-4.52511	6.03634e-06	1.93893e-05
TRITD1Av1G083170	598.856	-0.655831	0.151965	-4.31567	1.59121e-05	4.7396e-05
TRITD1Av1G135070	20.6349	-3.2597	0.517445	-6.2996	2.9841e-10	1.89694e-09
TRITD1Av1G146400	2126.38	-2.07279	0.273455	-7.57999	3.45594e-14	3.71246e-13
TRITD1Av1G079790	1721.36	-1.15572	0.190224	-6.07555	1.23561e-09	7.18401e-09
TRITD1Av1G166820	296.145	-1.30306	0.181034	-7.19788	6.11542e-13	5.67125e-12
TRITD1Av1G180260	140.359	-0.659961	0.243821	-2.70674	0.00679467	0.0122347
TRITD1Av1G187750	77.0485	-2.12173	0.405093	-5.23763	1.62649e-07	6.75788e-07
TRITD1Av1G101850	14987.1	-0.713524	0.198911	-3.58715	0.000334313	0.000784153
TRITD1Av1G088560	428.507	-1.67296	0.182885	-9.14758	5.82225e-20	1.24347e-18
TRITD1Av1G211710	1558.69	-0.858044	0.148867	-5.76384	8.22205e-09	4.2184e-08
TRITD1Av1G147570	1993.97	-0.670877	0.243968	-2.74986	0.00596202	0.0108593
TRITD1Av1G114960	607.019	-1.50182	0.241214	-6.22611	4.78146e-10	2.95399e-09
TRITD1Av1G054020	190.013	-2.83238	0.911649	-3.10688	0.00189076	0.00381983
TRITD1Av1G188260	165.582	-1.06348	0.248036	-4.28761	1.80604e-05	5.32624e-05
TRITD1Av1G145200	130.626	-1.00208	0.270341	-3.70674	0.000209946	0.000510115
TRITD1Av1G176050	610.329	-1.74922	0.302356	-5.78529	7.23867e-09	3.7402e-08
TRITD1Av1G195230	1790.76	-0.823472	0.155446	-5.29746	1.17422e-07	4.98762e-07
TRITD1Av1G200370	4096.71	-6.83279	0.896209	-7.62411	2.45727e-14	2.6963e-13
TRITD1Av1G072230	424.718	-1.72093	0.23305	-7.38436	1.53191e-13	1.54077e-12
TRITD1Av1G124530	94.6963	-1.41244	0.624764	-2.26076	0.0237742	0.0380345
TRITD1Av1G087730	962.355	-2.16674	0.326064	-6.64514	3.02935e-11	2.22792e-10
TRITD1Av1G180480	169.147	-1.69148	0.525176	-3.22079	0.00127837	0.00267369
TRITD1Av1G103070	424.045	-0.758718	0.166833	-4.54777	5.42186e-06	1.75621e-05
TRITD1Av1G184880	2644.45	-2.39226	0.909663	-2.62983	0.00854278	0.015068
TRITD1Av1G181870	158.515	-2.07599	0.340563	-6.09577	1.08909e-09	6.3809e-09
TRITD1Av1G093090	100.836	-1.00476	0.276271	-3.63685	0.000275992	0.000657309
TRITD1Av1G145670	677.385	-5.40385	0.770711	-7.01151	2.35753e-12	2.0105e-11
TRITD1Av1G107770	628.799	-2.01037	0.243629	-8.25175	1.56088e-16	2.26189e-15
TRITD1Av1G200520	165.676	-1.9767	0.34884	-5.6665	1.45741e-08	7.19712e-08
TRITD1Av1G174470	143.94	-1.11757	0.304391	-3.67149	0.000241139	0.000580276
TRITD1Av1G121360	262.819	-2.05783	0.231207	-8.90038	5.56557e-19	1.08084e-17
TRITD1Av1G091650	318.72	-0.960558	0.255422	-3.76066	0.000169463	0.000418912
TRITD1Av1G161810	21.7026	-6.75402	0.888533	-7.60131	2.93149e-14	3.18201e-13
TRITD1Av1G187810	1544.52	-1.60225	0.62245	-2.5741	0.01005	0.0174852
TRITD1Av1G183860	676.792	-2.98072	0.270707	-11.0109	3.38648e-28	1.56983e-26
TRITD1Av1G162020	59.9498	-1.45728	0.487146	-2.99146	0.00277651	0.00542863
TRITD1Av1G164060	372.123	-0.938208	0.297642	-3.15214	0.00162081	0.0033236
TRITD1Av1G130880	26.1533	-1.62309	0.611832	-2.65285	0.00798163	0.0141665
TRITD1Av1G057960	580.467	-0.594226	0.266149	-2.23269	0.0255697	0.0406093
TRITD1Av1G160860	405.634	-1.00113	0.460437	-2.1743	0.0296823	0.0464645
TRITD1Av1G131750	2745.84	-1.72297	0.277997	-6.1978	5.72569e-10	3.49323e-09
TRITD1Av1G185090	584.492	-0.80391	0.145272	-5.53382	3.13323e-08	1.46914e-07
TRITD1Av1G089150	33.3951	-3.13683	0.917123	-3.4203	0.000625532	0.00139022
TRITD1Av1G168380	53.0055	-2.30809	0.384996	-5.99509	2.03367e-09	1.14397e-08
TRITD1Av1G185170	570.651	-0.99678	0.241807	-4.12222	3.75242e-05	0.000104501
TRITD1Av1G200950	450.464	-3.06134	0.325968	-9.39151	5.91476e-21	1.40807e-19
TRITD1Av1G169120	1357.89	-0.820154	0.247981	-3.30732	0.000941927	0.00202102
TRITD1Av1G137490	40.7576	-2.20449	0.427467	-5.15709	2.50821e-07	1.01203e-06
TRITD1Av1G185690	7586.62	-0.956098	0.249299	-3.83515	0.000125489	0.000318034
TRITD1Av1G132760	76.3069	-1.30934	0.339511	-3.85653	0.000115006	0.000293968
TRITD1Av1G137420	88.7075	-1.77949	0.295841	-6.01503	1.79859e-09	1.02061e-08
TRITD1Av1G202710	6386.68	-1.25295	0.159911	-7.83529	4.67758e-15	5.62098e-14
TRITD1Av1G198150	362.654	-1.14313	0.199079	-5.74211	9.35036e-09	4.76305e-08
TRITD1Av1G181030	19.0987	-4.34624	0.895804	-4.85178	1.2236e-06	4.41324e-06
TRITD1Av1G191090	326.418	-0.932079	0.184413	-5.05429	4.31988e-07	1.67519e-06
TRITD1Av1G109450	1253.45	-1.73468	0.379543	-4.57045	4.86683e-06	1.58905e-05
TRITD1Av1G096410	233.411	-1.10929	0.292473	-3.79279	0.000148966	0.000372409
TRITD1Av1G142900	3837.68	-1.11325	0.186726	-5.96194	2.49263e-09	1.38172e-08
TRITD1Av1G098710	87.4782	-0.917867	0.416195	-2.20537	0.0274278	0.0432514
TRITD1Av1G088920	93.0012	-2.5912	0.517131	-5.01073	5.42245e-07	2.07087e-06
TRITD1Av1G190500	74.2122	-1.85844	0.371551	-5.00184	5.67861e-07	2.16243e-06
TRITD1Av1G063980	59.725	-2.52403	0.668724	-3.7744	0.000160395	0.000398713
TRITD1Av1G139660	383.76	-0.902034	0.187845	-4.802	1.57087e-06	5.56266e-06
TRITD1Av1G156560	179.492	-2.37833	0.385033	-6.17696	6.53497e-10	3.95038e-09
TRITD1Av1G182330	169.709	-2.883	0.531931	-5.41987	5.96415e-08	2.67496e-07
TRITD1Av1G098950	63.966	-4.53765	0.531866	-8.53156	1.44384e-17	2.36106e-16
TRITD1Av1G053170	230.715	-0.86812	0.216747	-4.00523	6.19569e-05	0.000165882
TRITD1Av1G125700	62.6864	-3.11511	0.612352	-5.08712	3.63538e-07	1.42818e-06
TRITD1Av1G080190	281.759	-0.640057	0.237509	-2.69488	0.0070415	0.0126406
TRITD1Av1G209720	55.0971	-6.79395	0.861172	-7.88919	3.04146e-15	3.75735e-14
TRITD1Av1G093450	34.143	-3.52538	0.854865	-4.1239	3.72504e-05	0.000103772
TRITD1Av1G076320	340.172	-1.93356	0.482471	-4.00761	6.13373e-05	0.00016439
TRITD1Av1G134470	530.122	-0.821394	0.199411	-4.1191	3.80357e-05	0.000105728
TRITD1Av1G160200	802.108	-4.46661	0.441504	-10.1168	4.65347e-24	1.50249e-22
TRITD1Av1G198570	455.258	-1.04942	0.215052	-4.87985	1.06169e-06	3.86958e-06
TRITD1Av1G160720	1006.55	-1.172	0.138959	-8.43414	3.33643e-17	5.23334e-16
TRITD1Av1G204400	2212.13	-2.3958	0.537978	-4.45335	8.45406e-06	2.64557e-05
TRITD1Av1G209200	37.5406	-2.81367	0.612309	-4.59518	4.32374e-06	1.42353e-05
TRITD1Av1G164450	75.8525	-1.57589	0.441143	-3.5723	0.000353857	0.000826036
TRITD1Av1G126080	152.259	-0.720648	0.228395	-3.15526	0.00160354	0.00329055
TRITD1Av1G105800	838.229	-2.35132	0.219454	-10.7144	8.70906e-27	3.56874e-25
TRITD1Av1G156740	156.377	-6.6748	0.901474	-7.40432	1.31824e-13	1.33606e-12
TRITD1Av1G164280	4642.13	-2.99912	0.502742	-5.96552	2.43852e-09	1.35391e-08
TRITD1Av1G180540	294.495	-2.56381	0.486542	-5.26944	1.36839e-07	5.75811e-07
TRITD1Av1G108260	441.429	-1.6165	0.531616	-3.04073	0.00236007	0.00468079
TRITD1Av1G059740	7755.99	-0.810122	0.2403	-3.37129	0.00074816	0.0016381
TRITD1Av1G178390	474.601	-0.831184	0.163748	-5.07598	3.85494e-07	1.50941e-06
TRITD1Av1G116390	165.357	-1.38023	0.442977	-3.1158	0.00183448	0.00371579
TRITD1Av1G207670	7774.18	-0.600742	0.110481	-5.4375	5.4033e-08	2.441e-07
TRITD1Av1G132830	34.3169	-3.34398	0.624884	-5.35136	8.72951e-08	3.80273e-07
TRITD1Av1G192020	640.187	-0.640642	0.188573	-3.39731	0.000680521	0.00150268
TRITD1Av1G166520	5269.98	-0.677311	0.155522	-4.35507	1.33022e-05	4.02343e-05
TRITD1Av1G117450	40.0885	-1.007	0.455407	-2.2112	0.0270218	0.0426819
TRITD1Av1G189070	609.981	-2.03676	0.256819	-7.93071	2.17898e-15	2.7433e-14
TRITD1Av1G063510	2198.96	-1.72117	0.354385	-4.85679	1.19301e-06	4.31336e-06
TRITD1Av1G164370	156.239	-3.24398	0.404179	-8.0261	1.00622e-15	1.32323e-14
TRITD1Av1G094810	35.9993	-2.28767	0.448736	-5.09803	3.43199e-07	1.35386e-06
TRITD1Av1G107570	669.036	-0.708228	0.264894	-2.67363	0.00750361	0.0133986
TRITD1Av1G156680	51.0896	-1.17297	0.476556	-2.46135	0.0138414	0.0233831
TRITD1Av1G112840	93.3552	-1.18513	0.260037	-4.55755	5.17541e-06	1.68371e-05
TRITD1Av1G128320	632.232	-1.28012	0.261403	-4.89712	9.7253e-07	3.57117e-06
TRITD1Av1G208680	1249.16	-2.00561	0.322374	-6.22137	4.92827e-10	3.03921e-09
TRITD1Av1G206080	55.6755	-0.973975	0.330916	-2.94327	0.00324763	0.0062576
TRITD1Av1G108390	1877.01	-0.636435	0.150794	-4.22055	2.43708e-05	7.01631e-05
TRITD1Av1G095420	1155.79	-0.713729	0.139554	-5.11437	3.14787e-07	1.24999e-06
TRITD1Av1G204420	1824.72	-2.54126	0.353454	-7.18978	6.48964e-13	5.99719e-12
TRITD1Av1G210960	6913.01	-0.740952	0.215402	-3.43986	0.000582012	0.00130067
TRITD1Av1G122780	111.017	-2.80119	0.583894	-4.79742	1.60719e-06	5.68072e-06
TRITD1Av1G159230	36.392	-1.294	0.465716	-2.77853	0.00546062	0.0100366
TRITD1Av1G185440	16.6206	-2.58315	0.734157	-3.51852	0.000433955	0.000997183
TRITD1Av1G172310	44.242	-0.974791	0.355232	-2.7441	0.00606771	0.011033
TRITD1Av1G110350	69.6169	-1.92328	0.345116	-5.57285	2.50609e-08	1.19703e-07
TRITD1Av1G204440	2805.27	-1.97245	0.612443	-3.22062	0.00127911	0.0026748
TRITD1Av1G146430	1086.24	-0.966729	0.242071	-3.99358	6.50841e-05	0.00017359
TRITD1Av1G061510	21.4563	-1.65153	0.599741	-2.75374	0.00589186	0.0107378
TRITD1Av1G152820	326.026	-0.948174	0.169572	-5.59157	2.25026e-08	1.08117e-07
TRITD1Av1G084160	1118.2	-0.85702	0.248578	-3.44768	0.000565413	0.00126696
TRITD1Av1G211300	86.5481	-1.52505	0.650903	-2.34297	0.0191308	0.0312585
TRITD1Av1G125190	1127.29	-1.01465	0.218158	-4.65101	3.30311e-06	1.10697e-05
TRITD1Av1G143600	2704.58	-1.23014	0.153656	-8.0058	1.18688e-15	1.54363e-14
TRITD1Av1G116630	370.572	-2.63038	0.216545	-12.147	5.94847e-34	4.41076e-32
TRITD1Av1G071250	137.154	-0.966147	0.289398	-3.33847	0.000842407	0.00182636
TRITD1Av1G146580	2806.67	-2.03678	0.714142	-2.85206	0.00434365	0.00815345
TRITD1Av1G184360	4844.78	-0.601526	0.204822	-2.93683	0.00331587	0.0063744
TRITD1Av1G050310	1141.96	-1.59095	0.281563	-5.65045	1.60032e-08	7.87223e-08
TRITD1Av1G136660	1430.04	-2.64893	0.500406	-5.29356	1.19959e-07	5.09098e-07
TRITD1Av1G174500	199.917	-2.07603	0.549054	-3.7811	0.000156138	0.000388948
TRITD1Av1G058470	376.455	-1.3885	0.28881	-4.80767	1.527e-06	5.4174e-06
TRITD1Av1G191640	18.8279	-4.15938	0.685178	-6.07051	1.27508e-09	7.40469e-09
TRITD1Av1G132080	129.33	-1.42735	0.262494	-5.43764	5.39923e-08	2.4395e-07
TRITD1Av1G134380	91.0544	-2.27329	0.332253	-6.84204	7.80738e-12	6.20263e-11
TRITD1Av1G119650	142.464	-1.02685	0.285142	-3.60121	0.000316741	0.000745951
TRITD1Av1G171230	581.345	-2.27404	0.283431	-8.02326	1.02979e-15	1.35008e-14
TRITD1Av1G198210	4063.18	-1.38026	0.250197	-5.51671	3.45414e-08	1.60773e-07
TRITD1Av1G089840	18.3644	-6.16673	0.823919	-7.48462	7.17519e-14	7.46207e-13
TRITD1Av1G192270	72.6409	-1.33156	0.334636	-3.97913	6.91692e-05	0.000183457
TRITD1Av1G178010	330.728	-0.931978	0.163495	-5.70034	1.19567e-08	5.97958e-08
TRITD1Av1G149270	838.654	-0.981833	0.180344	-5.44422	5.20325e-08	2.36016e-07
TRITD1Av1G101140	1169.31	-0.783924	0.16914	-4.63475	3.57366e-06	1.19228e-05
TRITD1Av1G103840	120.139	-1.60247	0.487096	-3.28985	0.00100241	0.0021386
TRITD1Av1G183400	1277.25	-1.0951	0.182283	-6.0077	1.88175e-09	1.06392e-08
TRITD1Av1G174900	236.032	-3.86673	0.886746	-4.36059	1.29714e-05	3.93065e-05
TRITD1Av1G205040	61.8431	-2.02106	0.547094	-3.69418	0.000220601	0.000534072
TRITD1Av1G124410	205.283	-1.79484	0.269387	-6.66269	2.68867e-11	1.98847e-10
TRITD1Av1G089290	689.058	-2.3212	0.552545	-4.20092	2.65838e-05	7.59343e-05
TRITD1Av1G204510	85.7277	-1.46001	0.372644	-3.91797	8.92992e-05	0.000232721
TRITD1Av1G138210	1759.7	-8.63762	0.820326	-10.5295	6.3172e-26	2.42339e-24
TRITD1Av1G191870	38.1425	-2.51528	0.714442	-3.52062	0.000430535	0.000990084
TRITD1Av1G204000	401.654	-1.07194	0.308692	-3.47253	0.000515573	0.00116527
TRITD1Av1G190850	511.391	-1.94462	0.193713	-10.0386	1.03094e-23	3.20772e-22
TRITD1Av1G110120	98.3961	-2.38362	0.46765	-5.09702	3.45045e-07	1.36083e-06
TRITD1Av1G168740	170.153	-2.72796	0.454401	-6.00341	1.93213e-09	1.09025e-08
TRITD1Av1G202280	915.979	-0.83609	0.161312	-5.18306	2.1827e-07	8.8941e-07
TRITD1Av1G162450	468.886	-2.00595	0.222458	-9.01722	1.92924e-19	3.91064e-18
TRITD1Av1G193180	335.979	-1.66505	0.192815	-8.63549	5.84751e-18	1.00309e-16
TRITD1Av1G197260	119.061	-1.31626	0.312757	-4.20858	2.56986e-05	7.35962e-05
TRITD1Av1G158230	447.93	-0.603146	0.226288	-2.6654	0.00768977	0.0137067
TRITD1Av1G080670	131.616	-1.83428	0.363845	-5.04138	4.62187e-07	1.78442e-06
TRITD1Av1G156790	114.694	-0.956953	0.335131	-2.85545	0.00429753	0.0080744
TRITD1Av1G144790	744.35	-0.710827	0.123532	-5.75417	8.70684e-09	4.45712e-08
TRITD1Av1G190310	35.3307	-6.45182	0.795852	-8.10681	5.1965e-16	7.07538e-15
TRITD1Av1G173050	27.6847	-2.14727	0.87916	-2.44241	0.0145896	0.0245179
TRITD1Av1G165060	82.4198	-1.36612	0.300374	-4.54807	5.414e-06	1.75416e-05
TRITD1Av1G137130	116.845	-0.734658	0.269675	-2.72423	0.00644516	0.0116525
TRITD1Av1G124490	34.4991	-1.72072	0.542666	-3.17087	0.00151982	0.00313171
TRITD1Av1G192990	578.895	-1.9506	0.592201	-3.29381	0.000988391	0.0021104
TRITD1Av1G205890	7977.06	-1.49524	0.615445	-2.42952	0.0151188	0.0253028
TRITD1Av1G127020	1334.04	-0.620396	0.254917	-2.43371	0.0149448	0.0250447
TRITD1Av1G167240	28.0836	-1.88499	0.742558	-2.5385	0.0111328	0.0191957
TRITD1Av1G211520	338.501	-1.17917	0.514239	-2.29304	0.0218454	0.0352434
TRITD1Av1G153610	107.09	-3.88311	0.566713	-6.85198	7.28346e-12	5.81472e-11
TRITD1Av1G206600	31.6071	-2.0736	0.631384	-3.28421	0.00102268	0.00217887
TRITD1Av1G059580	1403.52	-1.26527	0.164377	-7.69734	1.38932e-14	1.57076e-13
TRITD1Av1G085680	81.6149	-2.06803	0.454302	-4.55211	5.31106e-06	1.72423e-05
TRITD1Av1G112110	816.914	-1.30718	0.165944	-7.87723	3.34717e-15	4.11572e-14
TRITD1Av1G198040	931.507	-1.65714	0.235632	-7.03273	2.02526e-12	1.74539e-11
TRITD1Av1G165040	329.118	-0.85301	0.148572	-5.74139	9.39036e-09	4.78201e-08
TRITD1Av1G118520	266.494	-1.95741	0.521453	-3.75375	0.000174208	0.000429681
TRITD1Av1G208710	38.661	-1.79554	0.357459	-5.02306	5.08538e-07	1.9504e-06
TRITD1Av1G163200	730.606	-2.75276	0.356036	-7.7317	1.06121e-14	1.21545e-13
TRITD1Av1G113270	162.534	-1.78184	0.249487	-7.14199	9.1988e-13	8.33219e-12
TRITD1Av1G148550	58.0454	-1.66288	0.563338	-2.95183	0.00315895	0.00610209
TRITD1Av1G176190	429.773	-3.7034	0.713033	-5.19386	2.05976e-07	8.42823e-07
TRITD1Av1G179140	2853.13	-1.82378	0.449164	-4.06039	4.89913e-05	0.000133516
TRITD1Av1G128470	35.3204	-1.08795	0.43423	-2.50547	0.0122287	0.0208948
TRITD1Av1G126070	1144.51	-0.768837	0.203288	-3.78201	0.000155565	0.00038769
TRITD1Av1G203950	6589.4	-0.712842	0.107016	-6.66109	2.71798e-11	2.00884e-10
TRITD1Av1G181850	23.8834	-3.96854	0.767153	-5.17307	2.30275e-07	9.35436e-07
TRITD1Av1G126190	114.867	-2.08886	0.393351	-5.31042	1.09374e-07	4.67536e-07
TRITD1Av1G154860	70.7267	-1.73828	0.531761	-3.26891	0.00107961	0.00229075
TRITD1Av1G136140	497.762	-1.57419	0.287527	-5.47494	4.37668e-08	2.00739e-07
TRITD1Av1G185730	450.329	-4.56484	0.869359	-5.25082	1.51428e-07	6.32077e-07
TRITD1Av1G139670	1137.36	-1.20046	0.234385	-5.12176	3.02691e-07	1.20573e-06
TRITD1Av1G186710	7032.54	-0.786783	0.307939	-2.555	0.0106189	0.0183936
TRITD1Av1G165820	41.5789	-2.07283	0.556775	-3.72291	0.000196938	0.000480692
TRITD1Av1G143620	7010.45	-1.21263	0.241862	-5.01372	5.33883e-07	2.04121e-06
TRITD1Av1G068120	753.588	-1.05465	0.188175	-5.60464	2.08683e-08	1.00901e-07
TRITD1Av1G210460	8407.54	-0.597906	0.190983	-3.13069	0.00174399	0.00355216
TRITD1Av1G129730	647.716	-0.671456	0.194225	-3.4571	0.000546017	0.001228
TRITD1Av1G137260	54.6366	-3.16242	0.457256	-6.91607	4.64351e-12	3.80102e-11
TRITD1Av1G135770	279.145	-1.3659	0.311221	-4.38885	1.13954e-05	3.48577e-05
TRITD1Av1G192100	23.1105	-1.0537	0.399897	-2.63494	0.00841527	0.0148607
TRITD1Av1G129380	609.829	-0.963879	0.301111	-3.20108	0.00136915	0.00284796
TRITD1Av1G128700	414.921	-2.63115	0.322636	-8.15517	3.48696e-16	4.85777e-15
TRITD1Av1G058060	141.679	-4.08687	0.842381	-4.85156	1.22492e-06	4.41659e-06
TRITD1Av1G105460	368.191	-2.56697	0.494727	-5.18866	2.11809e-07	8.64626e-07
TRITD1Av1G169340	39.856	-4.59147	0.679903	-6.75312	1.44697e-11	1.1097e-10
TRITD1Av1G141360	136.49	-1.8424	0.410863	-4.48422	7.3182e-06	2.31615e-05
TRITD1Av1G176520	316.757	-5.01635	0.451509	-11.1102	1.11909e-28	5.43011e-27
TRITD1Av1G128760	61.9069	-1.06781	0.425443	-2.50987	0.0120774	0.020663
TRITD1Av1G146750	602.933	-1.51643	0.292922	-5.17689	2.25613e-07	9.18129e-07
TRITD1Av1G120860	1069.01	-1.22996	0.142677	-8.62057	6.66194e-18	1.13316e-16
TRITD1Av1G178290	144.112	-0.668324	0.215752	-3.09765	0.00195059	0.00392835
TRITD1Av1G123390	754.826	-1.12142	0.318006	-3.52641	0.00042123	0.000970153
TRITD1Av1G124660	1182.75	-2.99231	0.686297	-4.36008	1.30013e-05	3.93833e-05
TRITD1Av1G206780	232.005	-1.30286	0.319378	-4.07937	4.51581e-05	0.000123947
TRITD1Av1G179890	118.978	-1.34635	0.454924	-2.95952	0.00308122	0.00596615
TRITD1Av1G202900	271.276	-1.29044	0.231888	-5.56494	2.62245e-08	1.24878e-07
TRITD1Av1G166920	334.802	-0.754421	0.23309	-3.23661	0.00120957	0.00254164
TRITD1Av1G149230	2341.93	-0.817401	0.238182	-3.43183	0.000599532	0.00133668
TRITD1Av1G107750	566.048	-1.16993	0.314909	-3.71513	0.000203103	0.000494998
TRITD1Av1G184750	2115.92	-0.971486	0.230034	-4.22322	2.40834e-05	6.94172e-05
TRITD1Av1G144290	420.519	-1.28422	0.271209	-4.73517	2.18876e-06	7.57377e-06
TRITD1Av1G181200	93.3906	-3.78948	0.756111	-5.0118	5.39218e-07	2.06e-06
TRITD1Av1G205310	805.634	-2.04948	0.418924	-4.89223	9.96978e-07	3.65278e-06
TRITD1Av1G164500	2283.8	-4.15408	0.272604	-15.2385	1.962e-52	4.73327e-50
TRITD1Av1G135090	14.6631	-2.44334	0.776179	-3.14791	0.00164445	0.00336775
TRITD1Av1G176540	78.6539	-1.03515	0.317487	-3.26044	0.00111239	0.00235273
TRITD1Av1G145420	33.3751	-1.86614	0.647794	-2.88075	0.00396724	0.00750446
TRITD1Av1G065420	1451.36	-0.972976	0.406246	-2.39504	0.0166184	0.0275448
TRITD1Av1G158660	154.837	-1.69564	0.31003	-5.46928	4.51876e-08	2.06923e-07
TRITD1Av1G200040	114.141	-1.14708	0.367727	-3.11939	0.00181224	0.0036748
TRITD1Av1G166280	11543.6	-1.06249	0.331834	-3.20188	0.00136533	0.00284088
TRITD1Av1G071000	384.462	-1.34905	0.21866	-6.16962	6.84556e-10	4.12431e-09
TRITD1Av1G095900	219.336	-1.10936	0.205778	-5.39108	7.00348e-08	3.09972e-07
TRITD1Av1G211310	361.314	-2.16727	0.274295	-7.90123	2.76172e-15	3.43157e-14
TRITD1Av1G187540	191.636	-1.35167	0.278679	-4.85026	1.23301e-06	4.44296e-06
TRITD1Av1G211850	21.4928	-7.98915	0.934961	-8.54491	1.28642e-17	2.11869e-16
TRITD1Av1G173020	42.212	-0.876319	0.388706	-2.25445	0.0241679	0.0386085
TRITD1Av1G165100	1316.76	-2.87532	0.706472	-4.06997	4.70197e-05	0.000128726
TRITD1Av1G183560	750.922	-0.660439	0.214177	-3.08362	0.00204501	0.00410043
TRITD1Av1G167170	751.647	-0.745081	0.128769	-5.78617	7.20104e-09	3.72244e-08
TRITD1Av1G210650	25.3093	-1.42043	0.557491	-2.5479	0.0108373	0.0187401
TRITD1Av1G134520	31.5121	-2.00266	0.470192	-4.25924	2.05119e-05	5.9853e-05
TRITD1Av1G128790	1833.3	-0.672152	0.171958	-3.90882	9.27498e-05	0.000241072
TRITD1Av1G204540	3387.08	-1.53422	0.164359	-9.33457	1.01402e-20	2.34552e-19
TRITD1Av1G091740	1875.67	-0.668456	0.134224	-4.98017	6.35287e-07	2.40078e-06
TRITD1Av1G199060	271.891	-1.58931	0.372892	-4.26211	2.02504e-05	5.91205e-05
TRITD1Av1G090460	12323.5	-0.924735	0.174205	-5.30831	1.10647e-07	4.72564e-07
TRITD1Av1G195250	62.718	-1.63198	0.354966	-4.59758	4.27431e-06	1.40902e-05
TRITD1Av1G176730	4395.57	-1.18291	0.262419	-4.50771	6.55306e-06	2.08982e-05
TRITD1Av1G064200	3656.03	-1.29236	0.391066	-3.3047	0.000950767	0.00203756
TRITD1Av1G206330	117.577	-1.54523	0.413865	-3.73365	0.000188726	0.000462427
TRITD1Av1G198300	285.235	-4.05857	0.788755	-5.14554	2.66748e-07	1.0714e-06
TRITD1Av1G159660	255.996	-0.854352	0.323927	-2.63749	0.00835233	0.0147594
TRITD1Av1G141240	712.546	-1.36369	0.281218	-4.84923	1.23941e-06	4.46319e-06
TRITD1Av1G104640	88.9803	-1.78667	0.29608	-6.03441	1.59543e-09	9.12583e-09
TRITD1Av1G210640	63.0659	-1.38466	0.324648	-4.26512	1.99798e-05	5.83939e-05
TRITD1Av1G138820	497.121	-1.0602	0.196301	-5.40087	6.63184e-08	2.94939e-07
TRITD1Av1G144980	169.914	-0.754349	0.239048	-3.15563	0.00160151	0.00328677
TRITD1Av1G059260	49.9021	-1.93492	0.532198	-3.63571	0.000277214	0.000659847
TRITD1Av1G119670	254.103	-1.44912	0.246299	-5.88358	4.01488e-09	2.15712e-08
TRITD1Av1G124400	411.976	-1.45937	0.333589	-4.37476	1.21565e-05	3.69877e-05
TRITD1Av1G156210	61.7332	-1.96792	0.351814	-5.59365	2.22341e-08	1.06934e-07
TRITD1Av1G198020	837.42	-0.636738	0.167519	-3.801	0.000144115	0.000361151
TRITD1Av1G192410	794.475	-0.950454	0.18246	-5.20911	1.89749e-07	7.79871e-07
TRITD1Av1G204150	26.8063	-2.54276	0.495586	-5.13082	2.88478e-07	1.15179e-06
TRITD1Av1G106550	96.7726	-0.723784	0.324003	-2.23388	0.0254908	0.0404971
TRITD1Av1G146970	172.482	-0.792651	0.238786	-3.31951	0.000901764	0.00194129
TRITD1Av1G096390	19.7398	-1.62673	0.683741	-2.37917	0.0173518	0.0286399
TRITD1Av1G070990	90.5133	-0.737717	0.291081	-2.53441	0.0112638	0.019395
TRITD1Av1G210660	240.029	-1.3949	0.176728	-7.89296	2.95111e-15	3.651e-14
TRITD1Av1G169300	457.773	-0.622005	0.158043	-3.93568	8.29626e-05	0.000217168
TRITD1Av1G174960	4503.79	-0.713458	0.142343	-5.01226	5.37949e-07	2.05607e-06
TRITD1Av1G155280	94.3446	-1.78337	0.467566	-3.81415	0.00013665	0.000344056
TRITD1Av1G212940	40.6645	-3.05696	0.707495	-4.32082	1.55448e-05	4.64027e-05
TRITD1Av1G164890	1011.43	-0.635656	0.148337	-4.28522	1.82556e-05	5.38127e-05
TRITD1Av1G057330	3895.07	-0.680621	0.189197	-3.59742	0.000321385	0.000755848
TRITD1Av1G204010	74.401	-1.05917	0.407938	-2.5964	0.00942051	0.0164812
TRITD1Av1G081170	568.664	-1.73285	0.316254	-5.47932	4.26973e-08	1.96175e-07
TRITD1Av1G206320	24.0148	-3.41449	0.764617	-4.46562	7.98367e-06	2.50983e-05
TRITD1Av1G131940	1560.63	-1.75694	0.355469	-4.94258	7.70949e-07	2.87747e-06
TRITD1Av1G055160	1789.78	-1.37353	0.200434	-6.85279	7.24226e-12	5.78317e-11
TRITD1Av1G165960	142.847	-1.55975	0.66449	-2.34729	0.0189103	0.0309277
TRITD1Av1G139990	664.197	-2.46519	0.244899	-10.0662	7.79612e-24	2.46149e-22
TRITD1Av1G149720	2179.69	-1.10566	0.150458	-7.34859	2.00302e-13	1.98316e-12
TRITD1Av1G202260	252.306	-1.71152	0.375075	-4.56314	5.03933e-06	1.64255e-05
TRITD1Av1G208300	8047.29	-0.944183	0.13449	-7.02047	2.21119e-12	1.89609e-11
TRITD1Av1G165830	68.4111	-0.6962	0.319518	-2.17891	0.0293387	0.0459811
TRITD1Av1G091240	2502.46	-1.07913	0.138545	-7.78901	6.75355e-15	7.93676e-14
TRITD1Av1G204800	3392.76	-1.7635	0.688968	-2.55963	0.0104784	0.0181724
TRITD1Av1G161680	69.4499	-1.63367	0.470864	-3.46951	0.000521417	0.00117723
TRITD1Av1G119850	20.2637	-4.53459	0.734798	-6.1712	6.77718e-10	4.08671e-09
TRITD1Av1G156400	143.032	-3.09686	0.480463	-6.44557	1.15165e-10	7.83093e-10
TRITD1Av1G174090	88.1486	-1.48915	0.539023	-2.76269	0.00573272	0.0104778
TRITD1Av1G059910	185.811	-2.75746	0.399834	-6.89651	5.32942e-12	4.33554e-11
TRITD1Av1G112500	371.006	-2.10197	0.28876	-7.2793	3.35546e-13	3.22164e-12
TRITD1Av1G168870	289.955	-3.6792	0.567285	-6.48563	8.83604e-11	6.11014e-10
TRITD1Av1G212380	29.3501	-8.10355	0.919564	-8.81238	1.22516e-18	2.26745e-17
TRITD1Av1G204700	652.091	-1.15465	0.168411	-6.85618	7.0726e-12	5.65825e-11
TRITD1Av1G188040	145.129	-1.39795	0.344937	-4.05277	5.06144e-05	0.000137567
TRITD1Av1G121570	795.715	-1.5613	0.221972	-7.03377	2.01024e-12	1.73288e-11
TRITD1Av1G133330	41.8015	-1.93935	0.45281	-4.28293	1.84451e-05	5.43127e-05
TRITD1Av1G163370	159.698	-1.2417	0.49528	-2.50707	0.0121736	0.0208088
TRITD1Av1G117240	41.4793	-7.47827	0.866001	-8.6354	5.85196e-18	1.00336e-16
TRITD1Av1G172050	313.037	-3.15368	0.53215	-5.92629	3.09856e-09	1.69105e-08
TRITD1Av1G092530	113.631	-3.14595	1.04586	-3.00799	0.00262981	0.00516864
TRITD1Av1G180350	3269.14	-2.3735	0.504404	-4.70555	2.53181e-06	8.6637e-06
TRITD1Av1G102970	92.1791	-0.996462	0.22156	-4.49749	6.87604e-06	2.18509e-05
TRITD1Av1G137540	83.5299	-1.37518	0.253276	-5.42957	5.64892e-08	2.54424e-07
TRITD1Av1G135600	203.371	-1.50323	0.301826	-4.98047	6.3429e-07	2.39753e-06
TRITD1Av1G102170	38.6579	-4.43198	0.913367	-4.85236	1.22002e-06	4.40124e-06
TRITD1Av1G165950	2742.24	-2.24718	0.487494	-4.60966	4.0333e-06	1.33509e-05
TRITD1Av1G179950	18.9758	-3.66521	0.524078	-6.99362	2.67874e-12	2.26966e-11
TRITD1Av1G152830	51.8872	-1.21096	0.372314	-3.25253	0.00114384	0.00241313
TRITD1Av1G144190	544.07	-2.16112	0.367238	-5.8848	3.98542e-09	2.14162e-08
TRITD1Av1G088510	181.017	-4.41978	0.83749	-5.27741	1.31019e-07	5.53158e-07
TRITD1Av1G210710	247.59	-1.75419	0.374058	-4.68963	2.73706e-06	9.30191e-06
TRITD1Av1G204790	2601.49	-2.00739	0.560896	-3.57889	0.00034505	0.000807073
TRITD1Av1G159570	118.14	-1.43237	0.424205	-3.3766	0.000733883	0.00160993
TRITD1Av1G196050	193.803	-3.58037	0.438871	-8.15814	3.40213e-16	4.74538e-15
TRITD1Av1G108380	162.395	-1.63104	0.34068	-4.7876	1.68784e-06	5.95226e-06
TRITD1Av1G079220	105.515	-2.04063	0.511804	-3.98714	6.68747e-05	0.000178019
TRITD1Av1G088420	1774.94	-0.621639	0.162246	-3.83145	0.00012739	0.000322399
TRITD1Av1G206210	4548.08	-1.94361	0.603256	-3.22187	0.00127359	0.00266472
TRITD1Av1G089270	2901.39	-0.989967	0.177601	-5.57412	2.48788e-08	1.18883e-07
TRITD1Av1G139960	132.101	-1.00951	0.324095	-3.11485	0.00184036	0.00372673
TRITD1Av1G113360	140.651	-1.20739	0.322952	-3.73861	0.000185038	0.000454236
TRITD1Av1G053500	24.5509	-1.4329	0.598114	-2.3957	0.0165889	0.0275039
TRITD1Av1G173770	78.042	-1.17888	0.409448	-2.87919	0.003987	0.00753725
TRITD1Av1G185250	290.126	-6.32815	0.436564	-14.4953	1.29659e-47	2.31341e-45
TRITD1Av1G146960	15.0415	-2.81377	0.687203	-4.09453	4.23028e-05	0.000116699
TRITD1Av1G105410	1527.13	-1.09403	0.172615	-6.33797	2.32809e-10	1.50563e-09
TRITD1Av1G191010	716.259	-1.67871	0.252696	-6.64318	3.06978e-11	2.25628e-10
TRITD1Av1G161720	119.041	-1.31565	0.455757	-2.88672	0.00389276	0.00737661
TRITD1Av1G198030	2234.67	-0.594471	0.130504	-4.55518	5.23405e-06	1.70116e-05
TRITD1Av1G202890	57.6346	-1.29228	0.260701	-4.95693	7.16175e-07	2.68425e-06
TRITD1Av1G085990	34.4619	-1.02071	0.426091	-2.39551	0.0165973	0.0275151
TRITD1Av1G170230	120.854	-1.43913	0.358067	-4.01917	5.84045e-05	0.00015712
TRITD1Av1G207030	535.892	-1.58404	0.408261	-3.87996	0.000104475	0.000269037
TRITD1Av1G056020	522.02	-0.931437	0.156852	-5.9383	2.87992e-09	1.58054e-08
TRITD1Av1G085070	280.995	-1.46825	0.262136	-5.60112	2.12975e-08	1.02788e-07
TRITD1Av1G157810	34.3223	-1.78431	0.4267	-4.18164	2.89417e-05	8.22035e-05
TRITD1Av1G179900	30.4142	-1.41182	0.586834	-2.40583	0.0161358	0.0268345
TRITD1Av1G057770	1827.69	-0.664072	0.208181	-3.18988	0.00142331	0.00295005
TRITD1Av1G206570	162.442	-2.26569	0.735141	-3.08199	0.00205625	0.00412104
TRITD1Av1G207940	1220.16	-0.929983	0.138292	-6.7248	1.75837e-11	1.33681e-10
TRITD1Av1G137730	58.0614	-2.55911	0.513503	-4.98364	6.23997e-07	2.36176e-06
TRITD1Av1G203960	303.066	-1.95328	0.422123	-4.62729	3.70491e-06	1.23354e-05
TRITD1Av1G090680	25.0419	-2.0285	0.760754	-2.66644	0.007666	0.0136679
TRITD1Av1G204840	429.442	-1.72646	0.519096	-3.3259	0.00088133	0.00190208
TRITD1Av1G100150	1015.16	-1.29562	0.162955	-7.95076	1.85375e-15	2.35529e-14
TRITD1Av1G176720	2046.28	-0.832454	0.141992	-5.86267	4.55489e-09	2.42595e-08
TRITD1Av1G159210	131.062	-1.54126	0.229087	-6.72783	1.72216e-11	1.31015e-10
TRITD1Av1G180050	38.864	-2.62933	0.568933	-4.6215	3.80974e-06	1.26549e-05
TRITD1Av1G076990	179.148	-2.03602	0.415618	-4.89877	9.64401e-07	3.54517e-06
TRITD1Av1G212290	2715.42	-0.76162	0.209323	-3.63849	0.000274244	0.000653503
TRITD1Av1G127410	170.302	-1.33829	0.287593	-4.65342	3.26478e-06	1.09563e-05
TRITD1Av1G052410	40.9033	-1.27002	0.544237	-2.33359	0.0196174	0.0319651
TRITD1Av1G176700	515.897	-0.728224	0.155499	-4.68314	2.82513e-06	9.57559e-06
TRITD1Av1G150180	264.808	-1.94684	0.335396	-5.80461	6.45165e-09	3.36348e-08
TRITD1Av1G185240	436.239	-0.913926	0.399	-2.29054	0.02199	0.035455
TRITD1Av1G203880	1375.18	-0.923785	0.228279	-4.04673	5.19375e-05	0.000140876
TRITD1Av1G134360	202.738	-0.888484	0.257043	-3.45655	0.000547131	0.00122994
TRITD1Av1G158240	234.751	-0.752139	0.220799	-3.40644	0.000658152	0.00145714
TRITD1Av1G186400	1662.22	-0.743273	0.242537	-3.06458	0.00217979	0.00435108
TRITD1Av1G133430	521.471	-1.57663	0.326096	-4.83487	1.33234e-06	4.77378e-06
TRITD1Av1G119500	1566.7	-0.620762	0.197268	-3.1468	0.00165068	0.00337919
TRITD1Av1G052260	59.3661	-2.46878	0.514413	-4.79922	1.59286e-06	5.6347e-06
TRITD1Av1G164220	112.489	-1.22086	0.3963	-3.08065	0.00206551	0.00413887
TRITD1Av1G103640	186.373	-0.906846	0.224168	-4.04538	5.22385e-05	0.000141644
TRITD1Av1G146450	1572.77	-1.96242	0.639609	-3.06815	0.00215387	0.00430234
TRITD1Av1G059510	49.4582	-2.97084	0.784717	-3.78587	0.000153173	0.000382314
TRITD1Av1G178030	3920.19	-0.667068	0.143213	-4.65787	3.19495e-06	1.07335e-05
TRITD1Av1G201470	657.163	-0.911124	0.184541	-4.93724	7.92355e-07	2.95169e-06
TRITD1Av1G069390	1926.85	-2.39704	0.683365	-3.5077	0.000451991	0.00103474
TRITD1Av1G197770	1435.38	-0.873992	0.181291	-4.82093	1.42891e-06	5.09259e-06
TRITD1Av1G169650	164.17	-2.65259	0.541666	-4.8971	9.72619e-07	3.57117e-06
TRITD1Av1G168280	222.125	-7.1733	0.651937	-11.0031	3.69356e-28	1.70526e-26
TRITD1Bv1G195960	3324.29	-2.12434	0.474353	-4.4784	7.5203e-06	2.37528e-05
TRITD1Bv1G171320	361.828	-11.9544	0.811837	-14.7251	4.44809e-49	8.91101e-47
TRITD1Bv1G059510	264.878	-1.09691	0.260696	-4.20763	2.5806e-05	7.3848e-05
TRITD1Bv1G129230	16.3815	-3.82347	0.633626	-6.03426	1.5969e-09	9.13271e-09
TRITD1Bv1G202840	3733.59	-0.940079	0.296675	-3.16872	0.00153113	0.00315254
TRITD1Bv1G149130	391.367	-2.79259	0.360871	-7.73849	1.00607e-14	1.15616e-13
TRITD1Bv1G017610	239.904	-0.986207	0.342294	-2.88117	0.00396205	0.00749506
TRITD1Bv1G112030	134.496	-0.796932	0.279258	-2.85375	0.00432066	0.00811518
TRITD1Bv1G054930	155.753	-10.0174	0.855666	-11.7071	1.17222e-31	7.3145e-30
TRITD1Bv1G044810	477.461	-0.794521	0.270497	-2.93726	0.00331122	0.00636725
TRITD1Bv1G128160	36.1651	-3.25166	0.332713	-9.77319	1.46752e-22	4.07067e-21
TRITD2Av1G027250	255.275	-1.259	0.284198	-4.43001	9.42294e-06	2.92893e-05
TRITD1Bv1G006120	66.6778	-1.52849	0.258173	-5.9204	3.21159e-09	1.74856e-08
TRITD1Bv1G132040	28.0601	-1.87126	0.457131	-4.0935	4.2491e-05	0.000117162
TRITD1Av1G224820	297.405	-6.06712	0.859273	-7.06076	1.65596e-12	1.44567e-11
TRITD1Bv1G210790	83.3144	-3.10026	0.580513	-5.34056	9.26616e-08	4.011e-07
TRITD1Bv1G052130	501.109	-0.727121	0.220475	-3.29797	0.000973863	0.00208281
TRITD2Av1G029840	1669.89	-0.634284	0.166362	-3.81267	0.000137473	0.000346026
TRITD1Bv1G064830	55.0156	-0.939072	0.332911	-2.82079	0.00479062	0.00891478
TRITD1Bv1G052700	201.153	-0.976187	0.309065	-3.15851	0.00158575	0.00325756
TRITD1Bv1G123490	211.081	-1.0339	0.278237	-3.71591	0.000202473	0.000493533
TRITD1Bv1G212830	1871.67	-0.606986	0.209507	-2.89721	0.00376494	0.00715735
TRITD1Bv1G201700	3833.87	-0.724915	0.155403	-4.66475	3.08992e-06	1.04123e-05
TRITD1Bv1G209420	33.3329	-4.10567	0.811113	-5.06177	4.1538e-07	1.61683e-06
TRITD1Bv1G054720	219.013	-1.98738	0.32679	-6.08151	1.19056e-09	6.93739e-09
TRITD1Bv1G059270	1515.37	-0.889816	0.402847	-2.20882	0.0271871	0.0429051
TRITD1Bv1G213890	7226.45	-0.977731	0.205839	-4.74997	2.03443e-06	7.08411e-06
TRITD1Bv1G048330	1711.44	-1.76292	0.219725	-8.0233	1.02939e-15	1.35007e-14
TRITD1Bv1G222750	175.638	-0.99522	0.251292	-3.96041	7.48212e-05	0.000197298
TRITD1Bv1G112390	973.019	-1.33079	0.128279	-10.3742	3.24971e-25	1.15964e-23
TRITD1Bv1G166050	6107.68	-5.38211	0.518037	-10.3894	2.76958e-25	9.97661e-24
TRITD1Bv1G010610	1907.14	-0.867387	0.168017	-5.16249	2.43689e-07	9.85488e-07
TRITD1Av1G213670	154.102	-1.14569	0.38955	-2.94107	0.00327085	0.00629668
TRITD1Bv1G000960	351.638	-0.6273	0.211959	-2.95953	0.00308104	0.00596615
TRITD2Av1G025670	307.97	-2.63673	0.330854	-7.96948	1.59344e-15	2.03986e-14
TRITD1Bv1G206090	164.338	-5.63912	0.415876	-13.5596	6.9496e-42	8.50259e-40
TRITD1Bv1G219240	2737.22	-0.951861	0.183299	-5.19294	2.06996e-07	8.46493e-07
TRITD1Bv1G192630	716.658	-0.795839	0.172004	-4.62687	3.71232e-06	1.23565e-05
TRITD1Bv1G034640	99.6263	-0.958302	0.230074	-4.16519	3.11094e-05	8.78722e-05
TRITD2Av1G018950	106.784	-2.16151	0.259827	-8.31905	8.86712e-17	1.32497e-15
TRITD1Bv1G156620	14.0948	-2.56662	0.527692	-4.86387	1.15115e-06	4.17479e-06
TRITD1Bv1G035340	24.9463	-2.80092	0.576885	-4.85526	1.20232e-06	4.34424e-06
TRITD1Bv1G180040	288.091	-1.58855	0.248258	-6.39876	1.56644e-10	1.04136e-09
TRITD1Bv1G213740	44.9469	-1.48415	0.457295	-3.24549	0.00117247	0.00246898
TRITD2Av1G013620	221.928	-1.87991	0.682596	-2.75405	0.00588619	0.0107297
TRITD1Bv1G019070	57.1165	-1.03365	0.373571	-2.76693	0.00565862	0.0103562
TRITD1Bv1G099300	633.446	-0.957305	0.195191	-4.90446	9.36825e-07	3.45158e-06
TRITD1Bv1G026900	14.74	-2.50913	0.622527	-4.03055	5.56471e-05	0.000150221
TRITD1Bv1G168450	114.529	-2.15899	0.357554	-6.0382	1.5584e-09	8.92594e-09
TRITD1Bv1G058190	57.574	-1.63889	0.393739	-4.16238	3.14943e-05	8.8877e-05
TRITD1Bv1G065180	4493.63	-0.657186	0.171055	-3.84195	0.000122059	0.000310053
TRITD1Bv1G048540	153.554	-3.14936	0.316616	-9.94693	2.6007e-23	7.82198e-22
TRITD1Av1G218580	48.1468	-2.88477	0.718667	-4.01406	5.96844e-05	0.000160361
TRITD1Bv1G138590	507.886	-2.70653	0.820841	-3.29726	0.000976318	0.0020871
TRITD1Bv1G116550	567.074	-0.634311	0.152308	-4.16465	3.11837e-05	8.80749e-05
TRITD1Bv1G137440	353.094	-0.848667	0.20879	-4.06469	4.80957e-05	0.000131389
TRITD1Bv1G152990	25.3628	-1.28856	0.556433	-2.31576	0.0205716	0.033377
TRITD1Bv1G122040	49.7588	-2.2063	0.504425	-4.37389	1.22054e-05	3.712e-05
TRITD1Bv1G080280	541.062	-1.48286	0.2058	-7.20535	5.78955e-13	5.38362e-12
TRITD1Av1G220000	26.1346	-1.54098	0.615082	-2.50533	0.0122337	0.0209012
TRITD1Bv1G072630	5814.12	-0.913374	0.228093	-4.00439	6.21773e-05	0.000166433
TRITD2Av1G025880	237.947	-9.42837	0.631119	-14.9391	1.83382e-50	3.97602e-48
TRITD1Bv1G043390	1031.7	-1.27836	0.144921	-8.8211	1.13341e-18	2.10673e-17
TRITD1Bv1G015050	44.3255	-9.08787	0.869796	-10.4483	1.49213e-25	5.49043e-24
TRITD1Av1G230360	69.7071	-3.37408	0.62753	-5.37677	7.58359e-08	3.33365e-07
TRITD1Bv1G196690	4062.54	-0.753188	0.181719	-4.1448	3.40109e-05	9.54539e-05
TRITD1Bv1G045980	17.7564	-4.31604	0.8571	-5.03563	4.7628e-07	1.83531e-06
TRITD1Bv1G176610	52.8603	-2.09316	0.557854	-3.75217	0.000175309	0.000432116
TRITD1Bv1G040390	661.868	-2.60515	0.465733	-5.59365	2.22346e-08	1.06934e-07
TRITD1Bv1G213730	46.3869	-1.30699	0.407884	-3.20431	0.00135388	0.00281842
TRITD2Av1G017250	17.7666	-5.10207	0.90735	-5.62305	1.87619e-08	9.1333e-08
TRITD1Av1G215230	4505.54	-1.08318	0.241786	-4.4799	7.46784e-06	2.35958e-05
TRITD1Bv1G138430	482.669	-0.676911	0.152259	-4.44578	8.75751e-06	2.73454e-05
TRITD1Bv1G129290	1362.56	-1.71523	0.47645	-3.60002	0.000318193	0.000749009
TRITD1Bv1G225310	1622.7	-2.30759	0.749641	-3.07826	0.00208211	0.00416922
TRITD1Bv1G085530	23.5821	-1.15467	0.525529	-2.19717	0.0280085	0.044082
TRITD1Bv1G209020	81.6348	-1.31163	0.446491	-2.93763	0.0033073	0.00636041
TRITD1Bv1G216180	84.761	-1.08912	0.375616	-2.89957	0.0037368	0.00710781
TRITD1Av1G214290	42.5548	-3.2657	0.85762	-3.80786	0.000140173	0.000352071
TRITD2Av1G007950	63.5804	-2.58869	0.601035	-4.30706	1.6544e-05	4.91243e-05
TRITD1Bv1G222590	74.7589	-8.90724	0.905057	-9.84163	7.44964e-23	2.13123e-21
TRITD1Bv1G124900	364.2	-0.766102	0.21887	-3.50027	0.000464792	0.00106156
TRITD1Bv1G090650	520.119	-1.16972	0.199051	-5.87649	4.19048e-09	2.24688e-08
TRITD1Bv1G151310	52.6098	-5.59084	0.710166	-7.87259	3.47375e-15	4.26066e-14
TRITD1Bv1G113350	98.5611	-1.80588	0.625998	-2.8848	0.00391661	0.0074164
TRITD1Bv1G130750	657.191	-2.75736	0.504917	-5.46103	4.73391e-08	2.16064e-07
TRITD1Bv1G098280	32.5292	-2.40198	0.932975	-2.57453	0.0100375	0.0174661
TRITD1Bv1G133170	1741.74	-0.717462	0.169208	-4.24011	2.23413e-05	6.47719e-05
TRITD1Av1G231330	9668.06	-1.35987	0.297015	-4.57844	4.68463e-06	1.53263e-05
TRITD2Av1G028230	47.8901	-1.77008	0.610064	-2.90148	0.0037141	0.00706894
TRITD1Bv1G216170	2219.31	-1.05071	0.176527	-5.9521	2.64721e-09	1.4629e-08
TRITD1Av1G226770	148.011	-0.989716	0.400812	-2.46928	0.0135386	0.0229236
TRITD1Av1G216580	570.718	-2.1046	0.564107	-3.73085	0.000190834	0.000467058
TRITD1Bv1G094530	4900.73	-0.637255	0.280985	-2.26793	0.0233333	0.0373919
TRITD2Av1G017290	169.169	-1.79087	0.432098	-4.14458	3.40431e-05	9.5521e-05
TRITD1Bv1G200630	5596.77	-1.67848	0.59482	-2.82182	0.00477519	0.00888944
TRITD1Bv1G121880	1684.78	-0.686738	0.222963	-3.08005	0.00206965	0.0041462
TRITD1Bv1G216050	888.353	-2.56343	0.30758	-8.33419	7.80335e-17	1.17348e-15
TRITD1Bv1G036980	334.793	-0.922951	0.40282	-2.29123	0.0219504	0.0353944
TRITD1Bv1G200390	12.8387	-2.82988	1.05986	-2.67006	0.00758386	0.0135299
TRITD2Av1G015360	1758.42	-0.654421	0.152124	-4.30191	1.69335e-05	5.02027e-05
TRITD1Bv1G182220	564.584	-0.614355	0.15882	-3.86824	0.000109624	0.000281198
TRITD1Bv1G021100	44.8531	-2.87099	0.530149	-5.41544	6.11376e-08	2.73526e-07
TRITD1Bv1G122950	218.99	-0.857667	0.280554	-3.05705	0.0022353	0.00445227
TRITD1Bv1G010060	284.88	-1.18553	0.189553	-6.25437	3.99117e-10	2.48818e-09
TRITD1Bv1G170060	25.5208	-2.8519	0.660824	-4.31567	1.59121e-05	4.7396e-05
TRITD2Av1G022790	1209.28	-0.938435	0.139491	-6.72757	1.72518e-11	1.31216e-10
TRITD1Bv1G140770	70.475	-8.79989	0.777514	-11.318	1.06906e-29	5.72229e-28
TRITD1Bv1G220240	1203	-12.3906	0.754604	-16.4201	1.37432e-60	5.55933e-58
TRITD2Av1G017050	177.307	-0.594202	0.212357	-2.79812	0.00514006	0.00950619
TRITD1Bv1G121900	310.736	-1.9915	0.182795	-10.8947	1.22118e-27	5.46134e-26
TRITD1Bv1G018600	255.677	-1.77956	0.304397	-5.84618	5.02991e-09	2.66239e-08
TRITD1Bv1G087680	3009.05	-1.85488	0.200634	-9.24511	2.35009e-20	5.22095e-19
TRITD2Av1G023730	53.2663	-1.31927	0.30483	-4.32788	1.50551e-05	4.50699e-05
TRITD1Bv1G144720	32.263	-4.53764	0.577355	-7.85936	3.86103e-15	4.69033e-14
TRITD1Bv1G053810	97.93	-4.13869	0.674035	-6.14017	8.2433e-10	4.91115e-09
TRITD1Bv1G131410	49.2219	-2.98312	0.564807	-5.28167	1.28015e-07	5.41207e-07
TRITD1Av1G224920	1541.62	-1.20331	0.17972	-6.69547	2.14982e-11	1.61541e-10
TRITD2Av1G021680	149.44	-1.44435	0.521572	-2.76924	0.0056188	0.0102921
TRITD1Bv1G168720	193.388	-0.69703	0.2398	-2.90672	0.00365241	0.0069612
TRITD1Bv1G177360	75.9479	-2.98297	0.705481	-4.22829	2.35478e-05	6.80108e-05
TRITD1Bv1G152090	220.191	-1.11908	0.484581	-2.30938	0.0209226	0.0338983
TRITD1Bv1G143370	211.139	-0.87976	0.256332	-3.43211	0.000598903	0.00133547
TRITD2Av1G029320	9233.26	-0.964811	0.187452	-5.14699	2.64699e-07	1.06404e-06
TRITD2Av1G025270	7682.85	-0.938939	0.143722	-6.53302	6.4457e-11	4.53622e-10
TRITD1Av1G215650	724.903	-11.5638	0.669013	-17.2849	6.11723e-67	3.81014e-64
TRITD1Av1G221620	837.802	-0.668536	0.235052	-2.84421	0.00445223	0.00833899
TRITD1Bv1G045800	172.884	-2.64356	0.628463	-4.20638	2.59489e-05	7.42027e-05
TRITD1Bv1G209790	37.0061	-1.4832	0.374486	-3.96064	7.47503e-05	0.000197145
TRITD1Bv1G104500	134.721	-0.899361	0.278161	-3.23324	0.00122397	0.00256983
TRITD1Av1G215640	2379.69	-1.50735	0.245669	-6.13571	8.47822e-10	5.04321e-09
TRITD1Bv1G217520	9014.79	-0.645575	0.250572	-2.5764	0.00998343	0.0173808
TRITD1Bv1G023560	274.998	-0.805004	0.25942	-3.10309	0.00191512	0.00386351
TRITD1Bv1G129180	37.9078	-2.86907	0.615658	-4.66017	3.15952e-06	1.06301e-05
TRITD1Bv1G050120	33.7572	-2.42922	0.598987	-4.05554	5.00184e-05	0.000136044
TRITD1Bv1G148780	22.1514	-3.10294	0.660614	-4.69705	2.63947e-06	8.99347e-06
TRITD1Bv1G147560	40.082	-6.71267	0.838003	-8.01032	1.14407e-15	1.4902e-14
TRITD1Bv1G092210	554.581	-1.32635	0.232054	-5.71568	1.09265e-08	5.5094e-08
TRITD1Bv1G154980	509.147	-0.665741	0.164893	-4.03742	5.40429e-05	0.000146121
TRITD1Bv1G173570	79.7134	-0.655108	0.284456	-2.30302	0.0212779	0.0344121
TRITD1Bv1G086560	221.644	-1.2858	0.200531	-6.412	1.43626e-10	9.60229e-10
TRITD1Bv1G103820	25.1838	-4.48745	0.742674	-6.04229	1.51941e-09	8.72452e-09
TRITD1Bv1G193320	167.865	-3.86999	0.434515	-8.90647	5.26825e-19	1.02659e-17
TRITD1Bv1G187950	69.7225	-4.37923	0.683345	-6.40852	1.4694e-10	9.80279e-10
TRITD1Bv1G217990	1509.78	-0.787068	0.161053	-4.88702	1.02376e-06	3.74249e-06
TRITD1Bv1G164150	3767.57	-0.748117	0.176924	-4.22847	2.35288e-05	6.79675e-05
TRITD1Bv1G215300	1186.69	-0.987934	0.135724	-7.279	3.36305e-13	3.22802e-12
TRITD1Bv1G183620	985.043	-1.14586	0.182946	-6.26338	3.76722e-10	2.35679e-09
TRITD1Bv1G008600	59.4659	-1.27624	0.417861	-3.05422	0.00225644	0.00449126
TRITD1Bv1G009510	361.483	-0.720585	0.296739	-2.42834	0.015168	0.0253803
TRITD1Bv1G072520	1433.53	-0.974951	0.185852	-5.24584	1.55568e-07	6.48018e-07
TRITD1Bv1G195880	6523.35	-1.97073	0.608102	-3.24079	0.00119197	0.00250758
TRITD1Bv1G171920	14.5844	-1.78978	0.784358	-2.28183	0.0224991	0.036189
TRITD1Bv1G063210	35.9797	-2.19348	0.409502	-5.35645	8.48734e-08	3.70289e-07
TRITD1Bv1G193420	516.283	-1.06833	0.277273	-3.853	0.000116681	0.000297693
TRITD2Av1G013540	58.5835	-5.95493	0.532484	-11.1833	4.92184e-29	2.48317e-27
TRITD1Av1G228900	133.348	-0.949374	0.254988	-3.72321	0.000196703	0.000480187
TRITD2Av1G001370	67.5597	-1.50654	0.318601	-4.72861	2.2606e-06	7.79951e-06
TRITD1Av1G225450	113.176	-2.72645	0.323257	-8.43429	3.3321e-17	5.22894e-16
TRITD1Bv1G121410	1219.35	-1.00905	0.239325	-4.21623	2.48425e-05	7.13937e-05
TRITD1Bv1G087080	29.5124	-3.139	0.731484	-4.29127	1.77651e-05	5.24412e-05
TRITD1Bv1G091440	577.537	-3.37425	0.593558	-5.68478	1.30979e-08	6.51983e-08
TRITD2Av1G004410	26.8425	-3.30006	0.618621	-5.33454	9.57852e-08	4.13629e-07
TRITD1Bv1G050960	19.8361	-2.65073	0.646333	-4.10117	4.11062e-05	0.000113553
TRITD2Av1G019110	563.911	-4.35614	0.521203	-8.35786	6.38651e-17	9.68922e-16
TRITD1Bv1G134830	5315.32	-0.834053	0.191834	-4.34777	1.37526e-05	4.14758e-05
TRITD1Bv1G174250	3515.88	-1.79822	0.279849	-6.42568	1.31285e-10	8.84797e-10
TRITD1Bv1G015990	435.624	-2.69042	0.367985	-7.31122	2.64727e-13	2.58369e-12
TRITD2Av1G015200	238.703	-0.82341	0.213917	-3.84921	0.0001185	0.00030184
TRITD1Bv1G134680	411.692	-0.892435	0.245991	-3.62791	0.00028572	0.000678584
TRITD1Bv1G009810	88.4529	-2.21671	0.418138	-5.30139	1.14927e-07	4.88953e-07
TRITD1Bv1G209830	26.1796	-3.89445	0.756187	-5.15012	2.60319e-07	1.04804e-06
TRITD1Bv1G207110	2035.3	-0.82157	0.281393	-2.91965	0.00350421	0.00670335
TRITD1Bv1G202020	111.376	-1.73947	0.327874	-5.3053	1.12485e-07	4.79518e-07
TRITD1Bv1G182870	529.568	-0.802904	0.140196	-5.72702	1.02209e-08	5.17802e-08
TRITD1Bv1G205080	112.102	-1.48529	0.320297	-4.63724	3.53086e-06	1.17926e-05
TRITD1Bv1G171530	1316.55	-0.614161	0.229798	-2.67261	0.00752626	0.0134362
TRITD1Bv1G022150	452.561	-1.06854	0.198763	-5.37596	7.61743e-08	3.34638e-07
TRITD2Av1G006650	480.812	-2.14636	0.189768	-11.3105	1.16488e-29	6.16776e-28
TRITD1Bv1G023800	279.327	-4.93813	0.518464	-9.52453	1.65783e-21	4.13636e-20
TRITD1Bv1G056200	13233.2	-1.13845	0.197592	-5.76161	8.33168e-09	4.27209e-08
TRITD2Av1G030430	3502.37	-0.626463	0.112519	-5.56764	2.58211e-08	1.23145e-07
TRITD1Bv1G005250	122.535	-1.01824	0.263295	-3.86729	0.000110051	0.000282166
TRITD2Av1G013920	96.5887	-1.99117	0.536083	-3.7143	0.000203767	0.000496441
TRITD1Bv1G134560	331.822	-1.55386	0.281192	-5.52598	3.27645e-08	1.53084e-07
TRITD1Bv1G222320	36.2301	-7.97454	0.862577	-9.24503	2.35182e-20	5.22141e-19
TRITD1Bv1G205140	343.412	-3.54843	0.414116	-8.5687	1.0466e-17	1.74129e-16
TRITD2Av1G025200	467.026	-1.16503	0.172312	-6.76115	1.36897e-11	1.05315e-10
TRITD1Bv1G138420	27.3614	-4.08378	0.616085	-6.6286	3.38876e-11	2.46892e-10
TRITD1Bv1G196820	1060.73	-2.08302	0.634895	-3.2809	0.00103478	0.002203
TRITD1Bv1G166290	1433.5	-0.921624	0.224355	-4.10789	3.99293e-05	0.00011057
TRITD1Av1G219760	2374.38	-0.972553	0.368543	-2.63891	0.00831724	0.0147019
TRITD2Av1G028430	192.493	-0.976666	0.25442	-3.8388	0.000123638	0.000313649
TRITD1Bv1G159930	157.771	-1.27018	0.436566	-2.90949	0.00362024	0.00690449
TRITD1Bv1G015230	31.4243	-1.87377	0.78913	-2.37448	0.0175737	0.0289755
TRITD1Av1G214330	298.508	-3.16426	0.638368	-4.95679	7.16659e-07	2.68577e-06
TRITD2Av1G023840	38.2926	-1.76094	0.781997	-2.25185	0.0243315	0.0388481
TRITD1Bv1G015950	21.8888	-5.0764	0.804432	-6.31054	2.78055e-10	1.77734e-09
TRITD1Bv1G122930	220.546	-1.13689	0.309537	-3.67288	0.000239828	0.000577398
TRITD1Bv1G172700	502.169	-2.00921	0.350324	-5.73528	9.73514e-09	4.94876e-08
TRITD1Bv1G164360	742.589	-0.718887	0.159219	-4.51508	6.32927e-06	2.02543e-05
TRITD1Bv1G008700	2901.2	-1.16132	0.184225	-6.30381	2.90426e-10	1.85065e-09
TRITD1Av1G219080	61.4819	-4.28229	0.59382	-7.21143	5.53682e-13	5.16263e-12
TRITD1Bv1G201710	5393.98	-2.34712	0.274445	-8.55224	1.20723e-17	1.99885e-16
TRITD1Bv1G047620	1222.88	-0.634692	0.138458	-4.58401	4.56146e-06	1.4949e-05
TRITD1Bv1G170550	43.936	-2.21785	0.583882	-3.79846	0.000145597	0.000364688
TRITD2Av1G001830	120.993	-2.55403	0.369211	-6.91753	4.59589e-12	3.76474e-11
TRITD1Bv1G196970	2694.97	-2.34208	0.442836	-5.28882	1.2311e-07	5.21887e-07
TRITD1Bv1G136260	354.343	-1.83807	0.357765	-5.13763	2.78218e-07	1.11395e-06
TRITD1Bv1G108960	905.616	-2.00391	0.410606	-4.88038	1.0588e-06	3.85948e-06
TRITD1Bv1G120410	155.301	-1.62433	0.41889	-3.87769	0.000105453	0.000271353
TRITD1Bv1G226980	3012.51	-0.646105	0.155886	-4.14474	3.40201e-05	9.54719e-05
TRITD1Bv1G142390	353.329	-0.734518	0.256811	-2.86016	0.00423433	0.00796613
TRITD1Bv1G162200	228.545	-2.92794	0.553672	-5.28822	1.23514e-07	5.23538e-07
TRITD2Av1G011340	1539.77	-3.13475	0.956979	-3.27567	0.00105411	0.00224068
TRITD1Bv1G086030	317.706	-0.803865	0.189439	-4.2434	2.20155e-05	6.38762e-05
TRITD1Bv1G022490	54.2171	-1.5895	0.601579	-2.64222	0.00823641	0.0145711
TRITD1Bv1G033180	26.0035	-1.83896	0.642491	-2.86224	0.00420658	0.00791937
TRITD1Bv1G031770	23.4083	-2.12929	0.56916	-3.74112	0.000183202	0.000449953
TRITD1Bv1G129400	60.9965	-0.757663	0.313992	-2.413	0.0158217	0.0263762
TRITD1Bv1G038750	14.128	-6.77589	0.858185	-7.89561	2.88899e-15	3.58062e-14
TRITD1Bv1G044180	34.8297	-1.38411	0.402865	-3.43567	0.000591099	0.00131967
TRITD1Bv1G156460	1367.86	-2.747	0.480439	-5.7177	1.07978e-08	5.44851e-08
TRITD1Bv1G205330	5107.17	-0.707032	0.196652	-3.59534	0.000323962	0.000761334
TRITD1Bv1G054140	889.575	-1.1301	0.198274	-5.69969	1.20027e-08	6.00168e-08
TRITD1Bv1G204740	1502.37	-1.20186	0.383117	-3.13706	0.00170652	0.00348144
TRITD1Bv1G107510	241.397	-3.19708	0.39481	-8.09776	5.59786e-16	7.59469e-15
TRITD1Bv1G116960	40.419	-3.9511	0.621948	-6.35279	2.11442e-10	1.37733e-09
TRITD2Av1G011350	48.1791	-3.62404	0.822766	-4.40471	1.05927e-05	3.26177e-05
TRITD1Bv1G165530	788.446	-2.20762	0.488519	-4.519	6.21312e-06	1.99105e-05
TRITD2Av1G028680	367.285	-2.35375	0.257989	-9.12345	7.27677e-20	1.53877e-18
TRITD1Bv1G124180	303.396	-4.28463	0.895696	-4.78358	1.72204e-06	6.06289e-06
TRITD1Bv1G149820	277.524	-1.00914	0.233937	-4.31372	1.60528e-05	4.77652e-05
TRITD2Av1G019120	32.6103	-7.81479	0.838624	-9.31859	1.179e-20	2.71431e-19
TRITD1Bv1G036890	32.2237	-1.92223	0.631124	-3.04573	0.00232119	0.00460967
TRITD1Bv1G112280	249.709	-2.33931	0.374563	-6.24544	4.22619e-10	2.62943e-09
TRITD1Bv1G111950	452.117	-0.725817	0.18763	-3.86835	0.000109575	0.000281126
TRITD1Bv1G055520	1956.67	-1.67664	0.190257	-8.81251	1.2237e-18	2.26595e-17
TRITD1Bv1G010550	695.865	-1.26282	0.231165	-5.46284	4.68581e-08	2.14086e-07
TRITD1Bv1G106010	60.861	-2.71795	0.609775	-4.4573	8.29997e-06	2.60139e-05
TRITD1Bv1G113200	115.699	-0.803082	0.320516	-2.50559	0.0122248	0.0208891
TRITD1Bv1G202010	40.1393	-5.92834	0.866603	-6.8409	7.86968e-12	6.24923e-11
TRITD1Bv1G109080	37.1867	-2.03209	0.555082	-3.66088	0.000251348	0.000602978
TRITD1Bv1G026220	186.527	-0.885369	0.217869	-4.06376	4.82886e-05	0.000131821
TRITD1Bv1G010590	8806.7	-1.39766	0.495909	-2.81839	0.00482654	0.00897578
TRITD1Bv1G003090	634.086	-4.7873	0.976481	-4.90261	9.45727e-07	3.48213e-06
TRITD1Bv1G019620	42.2293	-1.31046	0.483362	-2.71114	0.00670522	0.0120876
TRITD1Bv1G188810	108.254	-0.881997	0.354913	-2.4851	0.0129513	0.0220087
TRITD2Av1G024110	1813.92	-1.43371	0.209015	-6.85938	6.91621e-12	5.54219e-11
TRITD2Av1G028700	26.7272	-2.94369	0.455698	-6.45974	1.04881e-10	7.17169e-10
TRITD2Av1G008800	28.7076	-3.86927	0.610463	-6.33826	2.32372e-10	1.50309e-09
TRITD2Av1G006380	49.5739	-2.80854	0.693182	-4.05166	5.08546e-05	0.000138162
TRITD1Bv1G086430	1515.85	-0.610576	0.123976	-4.92494	8.43865e-07	3.13233e-06
TRITD1Bv1G209780	1208.67	-1.17951	0.181027	-6.51566	7.23689e-11	5.0563e-10
TRITD1Bv1G129370	142.486	-2.47717	0.456555	-5.42579	5.76983e-08	2.59358e-07
TRITD1Bv1G137960	849.543	-0.846274	0.234605	-3.60723	0.000309481	0.000730107
TRITD1Bv1G036920	14.6934	-6.04081	0.925843	-6.52466	6.81561e-11	4.77567e-10
TRITD1Bv1G154940	2422.16	-0.77185	0.174397	-4.42583	9.60726e-06	2.98247e-05
TRITD1Bv1G130410	428.383	-1.70643	0.232334	-7.34473	2.06171e-13	2.0401e-12
TRITD1Bv1G113710	303.781	-2.22245	0.314026	-7.07726	1.47034e-12	1.29385e-11
TRITD1Bv1G118960	83.2639	-1.34188	0.561361	-2.3904	0.01683	0.0278592
TRITD2Av1G022910	26.6228	-2.09548	0.686746	-3.05131	0.00227844	0.00453161
TRITD2Av1G003210	126.932	-4.66267	0.691173	-6.74603	1.51946e-11	1.1624e-10
TRITD1Bv1G142650	94.7218	-1.09883	0.341533	-3.21734	0.00129384	0.00270214
TRITD1Bv1G195920	1071.94	-1.83224	0.685011	-2.67476	0.00747822	0.0133573
TRITD1Bv1G066640	238.345	-3.1545	0.528317	-5.97085	2.36014e-09	1.31402e-08
TRITD1Bv1G043440	329.678	-0.76555	0.192059	-3.98601	6.71934e-05	0.000178784
TRITD1Bv1G006100	187.324	-2.03944	0.265254	-7.6886	1.48749e-14	1.67676e-13
TRITD1Bv1G068350	3546.13	-1.17024	0.311481	-3.75703	0.000171945	0.00042462
TRITD1Bv1G021400	133.947	-5.62538	0.620463	-9.06642	1.22986e-19	2.55187e-18
TRITD2Av1G016800	169.041	-8.72746	0.765329	-11.4035	4.0147e-30	2.23629e-28
TRITD1Bv1G152070	138.702	-1.05271	0.303106	-3.47305	0.00051457	0.00116354
TRITD1Bv1G183410	551.191	-1.42487	0.204571	-6.96516	3.28034e-12	2.74352e-11
TRITD1Bv1G191990	552.08	-1.17892	0.179039	-6.58472	4.55743e-11	3.26551e-10
TRITD1Bv1G118160	507.174	-0.65283	0.171481	-3.80702	0.000140652	0.000353248
TRITD1Av1G228250	3585.62	-1.1449	0.256855	-4.45736	8.29746e-06	2.60084e-05
TRITD1Bv1G150300	194.961	-0.89282	0.355095	-2.51431	0.0119264	0.0204272
TRITD1Bv1G227970	3573.36	-0.809317	0.166787	-4.8524	1.21976e-06	4.40077e-06
TRITD2Av1G010210	423.005	-1.34195	0.188405	-7.12268	1.05848e-12	9.52217e-12
TRITD1Bv1G193410	10019	-0.772741	0.163666	-4.72146	2.34154e-06	8.05931e-06
TRITD1Bv1G053240	213.22	-0.754352	0.315589	-2.3903	0.0168346	0.0278642
TRITD1Bv1G183120	449.295	-1.89425	0.691057	-2.7411	0.00612348	0.0111226
TRITD1Bv1G001580	398.302	-2.36804	0.781624	-3.02964	0.00244847	0.00484027
TRITD1Bv1G152670	3724.68	-1.74524	0.614494	-2.84012	0.00450966	0.0084387
TRITD1Bv1G199360	360.177	-0.834574	0.179437	-4.65106	3.30227e-06	1.1068e-05
TRITD1Bv1G117270	349.895	-1.04986	0.180805	-5.80658	6.37604e-09	3.32811e-08
TRITD1Bv1G010890	334.54	-1.09172	0.271196	-4.02559	5.68332e-05	0.000153145
TRITD1Bv1G219460	1982.85	-0.706503	0.20222	-3.49374	0.000476303	0.00108518
TRITD1Bv1G173170	6682.36	-0.978024	0.216513	-4.51715	6.26768e-06	2.0074e-05
TRITD1Bv1G053520	785.152	-1.11235	0.16469	-6.75423	1.43593e-11	1.10243e-10
TRITD1Bv1G037920	117.485	-1.67357	0.431083	-3.88225	0.000103494	0.000266711
TRITD2Av1G008560	219.315	-1.21903	0.460728	-2.64588	0.00814792	0.0144317
TRITD1Av1G224070	2796.31	-0.879204	0.288425	-3.0483	0.00230141	0.00457359
TRITD1Bv1G099110	1277.85	-1.79259	0.304367	-5.88956	3.87221e-09	2.0857e-08
TRITD1Bv1G173390	1520.69	-1.09362	0.233654	-4.68052	2.86153e-06	9.68938e-06
TRITD1Bv1G054800	582.689	-0.587943	0.215312	-2.73066	0.00632083	0.0114489
TRITD1Bv1G185650	1249.86	-1.44035	0.157356	-9.15348	5.51294e-20	1.18183e-18
TRITD1Bv1G186810	726.381	-1.92045	0.309018	-6.2147	5.14228e-10	3.16151e-09
TRITD1Bv1G038160	17.6327	-2.37239	0.596699	-3.97586	7.01252e-05	0.000185849
TRITD2Av1G014020	500.503	-1.35491	0.199586	-6.78863	1.13205e-11	8.81181e-11
TRITD1Bv1G064980	157.58	-1.42188	0.371117	-3.83136	0.000127439	0.000322499
TRITD2Av1G027910	296.808	-2.8936	0.419889	-6.89135	5.52663e-12	4.48958e-11
TRITD1Bv1G006890	1443.82	-1.27898	0.13114	-9.75276	1.79522e-22	4.9556e-21
TRITD1Bv1G209570	144.889	-1.21062	0.273703	-4.42311	9.72887e-06	3.01789e-05
TRITD1Bv1G025610	2357.67	-0.951085	0.264135	-3.60075	0.0003173	0.000747113
TRITD1Bv1G137010	147.29	-0.965996	0.268286	-3.60063	0.000317453	0.000747421
TRITD2Av1G029410	123.521	-2.18313	0.704146	-3.10039	0.00193266	0.00389659
TRITD1Bv1G122270	915.589	-0.710658	0.181412	-3.91736	8.95244e-05	0.000233255
TRITD1Bv1G143100	158.783	-3.02835	0.559161	-5.41588	6.09871e-08	2.72924e-07
TRITD1Bv1G214750	1067.86	-0.587596	0.164935	-3.56259	0.00036722	0.000854784
TRITD1Av1G225130	53.6584	-3.89284	0.426921	-9.11841	7.62353e-20	1.60516e-18
TRITD1Bv1G151220	659.938	-1.4801	0.304022	-4.86839	1.12511e-06	4.08509e-06
TRITD2Av1G026680	225.731	-1.0016	0.413759	-2.42074	0.0154888	0.0258665
TRITD1Bv1G119560	313.631	-2.56217	0.481805	-5.31785	1.05001e-07	4.49854e-07
TRITD1Bv1G080430	3761.22	-0.657839	0.228584	-2.87789	0.00400349	0.0075655
TRITD1Bv1G143290	23.3322	-1.90714	0.648178	-2.94231	0.00325771	0.0062735
TRITD1Av1G221600	3722	-1.10014	0.18505	-5.94511	2.76279e-09	1.52138e-08
TRITD1Bv1G149030	474.031	-2.91104	0.330152	-8.81729	1.17263e-18	2.17728e-17
TRITD1Bv1G113560	871.307	-0.973246	0.145721	-6.67885	2.40821e-11	1.79734e-10
TRITD1Av1G225970	522.105	-0.744466	0.151379	-4.91789	8.74842e-07	3.23924e-06
TRITD1Bv1G117770	612.798	-0.803492	0.145295	-5.53007	3.20108e-08	1.49808e-07
TRITD1Bv1G024680	109.791	-2.29605	0.474089	-4.84308	1.2784e-06	4.59349e-06
TRITD1Bv1G091280	94.4034	-1.94563	0.366313	-5.31139	1.08794e-07	4.65116e-07
TRITD1Bv1G191450	2782.24	-5.7386	0.961805	-5.96649	2.42412e-09	1.34679e-08
TRITD1Bv1G203210	279.448	-0.949319	0.193924	-4.89531	9.81517e-07	3.60037e-06
TRITD1Bv1G035190	578.031	-0.869876	0.218401	-3.98294	6.80686e-05	0.000180818
TRITD2Av1G029780	66.454	-0.788084	0.31548	-2.49805	0.0124879	0.021293
TRITD2Av1G014920	5306.88	-1.3026	0.239328	-5.44274	5.24658e-08	2.37804e-07
TRITD1Bv1G048000	372.501	-0.783654	0.213758	-3.66608	0.000246294	0.000591716
TRITD1Bv1G193360	788.243	-1.27267	0.191877	-6.63276	3.29476e-11	2.40761e-10
TRITD1Bv1G193680	171.699	-0.911671	0.345129	-2.64153	0.00825315	0.0145965
TRITD1Bv1G134520	24.9593	-1.74804	0.483154	-3.61798	0.000296913	0.000703462
TRITD1Bv1G135820	3985.67	-1.04466	0.123923	-8.42988	3.46007e-17	5.41982e-16
TRITD1Bv1G025150	282.747	-0.985892	0.231168	-4.26483	2.00056e-05	5.84505e-05
TRITD1Bv1G222770	63.305	-2.29523	0.375581	-6.11116	9.89116e-10	5.83003e-09
TRITD1Bv1G216670	25.4467	-2.16738	0.875372	-2.47595	0.0132881	0.0225318
TRITD1Bv1G228760	410.234	-1.39894	0.244318	-5.72591	1.02882e-08	5.20826e-08
TRITD1Bv1G145070	627.138	-1.32846	0.263498	-5.04163	4.61588e-07	1.78231e-06
TRITD2Av1G019880	570.007	-1.18489	0.200972	-5.89583	3.72801e-09	2.01245e-08
TRITD1Bv1G217080	119.342	-2.90842	0.58665	-4.95768	7.13409e-07	2.67505e-06
TRITD1Bv1G043480	29.9116	-1.45391	0.632586	-2.29836	0.0215413	0.0348052
TRITD1Bv1G103360	534.64	-0.596049	0.178169	-3.34542	0.000821583	0.00178517
TRITD1Av1G227890	2646.84	-1.29138	0.17296	-7.46636	8.2443e-14	8.52217e-13
TRITD1Bv1G157960	741.399	-3.3392	0.511197	-6.53213	6.48421e-11	4.56212e-10
TRITD1Bv1G213770	55.7329	-1.4738	0.393361	-3.74668	0.000179193	0.000440898
TRITD1Bv1G217190	20.6258	-1.39982	0.550397	-2.5433	0.0109812	0.0189608
TRITD1Bv1G187500	427.414	-1.83585	0.245408	-7.48079	7.38751e-14	7.67123e-13
TRITD1Bv1G126770	57.0465	-2.42214	0.396319	-6.11158	9.86473e-10	5.81546e-09
TRITD1Bv1G084400	2409.2	-2.1738	0.654102	-3.32334	0.000889453	0.0019178
TRITD1Bv1G107060	467.888	-0.64697	0.204087	-3.17006	0.00152406	0.0031395
TRITD1Bv1G216130	502.343	-3.01352	0.343881	-8.76328	1.89644e-18	3.45382e-17
TRITD2Av1G020270	2739.24	-0.831629	0.186084	-4.46911	7.85465e-06	2.47268e-05
TRITD1Bv1G032240	404.289	-6.29526	0.981653	-6.41292	1.42758e-10	9.55543e-10
TRITD1Bv1G113190	127.927	-1.38555	0.368786	-3.75707	0.000171916	0.000424579
TRITD1Bv1G142930	213.21	-1.9869	0.285454	-6.96051	3.39055e-12	2.82741e-11
TRITD1Bv1G163000	4902.08	-0.88628	0.268213	-3.30438	0.000951858	0.00203952
TRITD1Av1G231040	1916.45	-0.851057	0.166229	-5.1198	3.05862e-07	1.21751e-06
TRITD1Bv1G136880	165.417	-1.14251	0.264599	-4.31792	1.57509e-05	4.69567e-05
TRITD1Bv1G052450	2975.89	-1.26076	0.197366	-6.38791	1.68165e-10	1.11165e-09
TRITD1Av1G220850	18.9826	-1.84678	0.840706	-2.1967	0.0280421	0.0441247
TRITD1Bv1G001010	66.8036	-1.04188	0.441989	-2.35724	0.0184113	0.0302037
TRITD1Bv1G037910	1100.06	-0.753487	0.194946	-3.8651	0.000111044	0.000284543
TRITD1Bv1G228800	310.153	-6.07706	0.851038	-7.14077	9.28125e-13	8.40465e-12
TRITD2Av1G021800	1780.03	-1.10594	0.14881	-7.4319	1.07052e-13	1.0934e-12
TRITD1Bv1G218560	1052.67	-1.29465	0.228181	-5.67382	1.39651e-08	6.91432e-08
TRITD1Bv1G157410	301.974	-3.08532	0.664617	-4.64225	3.44644e-06	1.1523e-05
TRITD2Av1G018810	43.012	-4.1209	0.552013	-7.46522	8.31594e-14	8.59364e-13
TRITD2Av1G029400	167.943	-1.7871	0.559085	-3.19646	0.00139124	0.00288942
TRITD1Bv1G203570	349.531	-1.87207	0.260132	-7.19663	6.17177e-13	5.72041e-12
TRITD1Bv1G117460	935.231	-1.01282	0.165271	-6.12828	8.88354e-10	5.26694e-09
TRITD2Av1G014550	496.162	-1.1329	0.289857	-3.90848	9.28781e-05	0.000241314
TRITD2Av1G025830	17.3513	-5.87026	0.859277	-6.83163	8.39551e-12	6.64675e-11
TRITD1Av1G217100	9716.18	-1.08033	0.362219	-2.98253	0.00285877	0.00557545
TRITD2Av1G015160	66.1797	-1.23844	0.420788	-2.94314	0.00324905	0.0062593
TRITD1Bv1G053510	4116.8	-1.10201	0.173039	-6.36856	1.90805e-10	1.25171e-09
TRITD1Bv1G118360	88.303	-1.08284	0.451353	-2.39909	0.0164357	0.0272789
TRITD1Bv1G155040	82.7888	-0.867607	0.309766	-2.80084	0.00509692	0.00943303
TRITD1Bv1G120360	29.5873	-1.88865	0.501476	-3.76619	0.000165756	0.0004108
TRITD1Av1G224710	244.238	-4.3948	0.515842	-8.51967	1.60014e-17	2.59905e-16
TRITD1Av1G222340	1229.93	-2.11389	0.201239	-10.5044	8.24262e-26	3.12699e-24
TRITD1Bv1G191170	59.8942	-1.08641	0.464965	-2.33655	0.0194624	0.0317472
TRITD1Bv1G061710	188.7	-1.07213	0.356039	-3.01127	0.00260158	0.00511698
TRITD1Bv1G095360	52.8883	-2.19787	0.342384	-6.41931	1.3689e-10	9.19321e-10
TRITD1Bv1G019650	78.2261	-3.28874	0.623515	-5.27452	1.33107e-07	5.61348e-07
TRITD1Bv1G057790	15562.8	-0.596728	0.193347	-3.08631	0.0020266	0.00406661
TRITD1Bv1G179330	34.1528	-3.12623	0.792	-3.94725	7.90525e-05	0.00020766
TRITD1Bv1G113470	1213.17	-3.29838	0.734398	-4.49127	7.08001e-06	2.24636e-05
TRITD1Bv1G094300	2593.44	-0.957677	0.167868	-5.70495	1.16377e-08	5.84392e-08
TRITD1Bv1G174130	856.359	-4.67663	0.672987	-6.94906	3.67729e-12	3.05241e-11
TRITD1Av1G218790	997.842	-0.994416	0.120124	-8.27825	1.25003e-16	1.8355e-15
TRITD1Bv1G133150	388.281	-0.805143	0.224693	-3.5833	0.000339278	0.000794874
TRITD1Bv1G222760	304.671	-0.71374	0.205216	-3.478	0.000505172	0.00114425
TRITD1Bv1G215020	20.793	-2.8516	0.657584	-4.33647	1.44786e-05	4.34778e-05
TRITD1Bv1G099220	157.346	-0.980493	0.310016	-3.16272	0.00156304	0.00321437
TRITD1Bv1G216150	363.441	-2.38961	0.232534	-10.2764	9.00208e-25	3.10871e-23
TRITD1Bv1G138600	1163.77	-1.28117	0.273877	-4.67791	2.89818e-06	9.80766e-06
TRITD2Av1G001990	1605.21	-0.890971	0.179074	-4.97543	6.51036e-07	2.4565e-06
TRITD1Bv1G144380	43.363	-3.61024	0.678659	-5.31966	1.0396e-07	4.45614e-07
TRITD2Av1G005740	430.892	-0.896863	0.348643	-2.57244	0.0100985	0.017565
TRITD1Bv1G043190	223.076	-0.881003	0.272332	-3.23503	0.00121631	0.002555
TRITD1Bv1G222360	711.845	-5.67493	0.671205	-8.45484	2.7947e-17	4.41596e-16
TRITD1Bv1G216070	74.7443	-1.90599	0.458579	-4.1563	3.23443e-05	9.11349e-05
TRITD1Bv1G124720	428.01	-1.71614	0.349954	-4.90391	9.39492e-07	3.46066e-06
TRITD1Bv1G040870	551.267	-0.871131	0.214566	-4.05996	4.90812e-05	0.00013375
TRITD1Bv1G200140	75.7114	-1.46085	0.373084	-3.9156	9.01781e-05	0.000234798
TRITD2Av1G016810	18.3158	-6.21911	0.96627	-6.43621	1.22495e-10	8.29475e-10
TRITD1Bv1G198380	1887.47	-0.67224	0.282562	-2.37909	0.0173554	0.028643
TRITD1Bv1G123680	1169.13	-0.987506	0.190902	-5.17286	2.30543e-07	9.36412e-07
TRITD1Bv1G100870	10.4024	-5.31803	0.974188	-5.45894	4.78976e-08	2.18311e-07
TRITD1Av1G221300	153.194	-0.821664	0.324477	-2.53227	0.0113327	0.0195018
TRITD1Bv1G089590	598.523	-0.805832	0.242636	-3.32115	0.000896467	0.00193098
TRITD1Bv1G090250	1403.6	-0.663703	0.17023	-3.89887	9.66418e-05	0.000250239
TRITD1Bv1G211440	96.2689	-7.67046	0.709653	-10.8087	3.12919e-27	1.34332e-25
TRITD1Bv1G009040	405.124	-0.873604	0.244755	-3.5693	0.000357932	0.000834695
TRITD1Bv1G136360	373.767	-0.740698	0.253816	-2.91825	0.00352001	0.00672991
TRITD1Bv1G090930	20.2693	-2.49934	0.525342	-4.75755	1.95956e-06	6.84138e-06
TRITD1Bv1G228560	346.107	-1.13439	0.155489	-7.29566	2.9719e-13	2.88082e-12
TRITD1Bv1G051060	42.6435	-1.81905	0.42529	-4.2772	1.89261e-05	5.56191e-05
TRITD1Bv1G146420	20.0931	-3.30025	0.640752	-5.15059	2.59673e-07	1.04568e-06
TRITD1Bv1G124290	2097.29	-0.666228	0.243146	-2.74004	0.00614324	0.0111561
TRITD1Bv1G109510	199.663	-1.36754	0.380294	-3.596	0.000323143	0.000759721
TRITD1Bv1G177110	3422.9	-3.45731	0.743533	-4.64984	3.32195e-06	1.11285e-05
TRITD1Bv1G045520	1653.74	-1.33224	0.263357	-5.05868	4.22179e-07	1.64105e-06
TRITD1Bv1G040880	266.629	-1.65066	0.256045	-6.44677	1.14261e-10	7.7725e-10
TRITD1Bv1G206700	167.716	-9.73022	0.834494	-11.66	2.03984e-31	1.24561e-29
TRITD1Bv1G136060	100.825	-1.10577	0.512954	-2.15568	0.0311084	0.0484643
TRITD2Av1G021990	1807.22	-2.01903	0.244804	-8.24754	1.61688e-16	2.33909e-15
TRITD1Bv1G136580	254.768	-0.783312	0.256255	-3.05677	0.00223733	0.0044558
TRITD1Bv1G207370	111.579	-3.99272	0.472979	-8.44166	3.12863e-17	4.92544e-16
TRITD1Bv1G105720	109.317	-1.81998	0.413652	-4.39979	1.08355e-05	3.32936e-05
TRITD1Bv1G066940	29.3216	-1.99955	0.480052	-4.16528	3.10976e-05	8.78463e-05
TRITD1Bv1G198370	204.654	-1.61512	0.501716	-3.21919	0.00128555	0.00268613
TRITD1Bv1G214420	97.3573	-1.93514	0.584967	-3.30812	0.000939248	0.00201578
TRITD1Bv1G057920	46.0926	-1.50267	0.311208	-4.8285	1.37568e-06	4.9203e-06
TRITD1Bv1G207380	338.021	-4.93092	0.477572	-10.325	5.4336e-25	1.90912e-23
TRITD2Av1G019870	23.2781	-3.55991	0.780164	-4.56303	5.0421e-06	1.6433e-05
TRITD2Av1G013900	17.22	-2.1074	0.70342	-2.99593	0.00273606	0.00535749
TRITD1Bv1G133370	5972.28	-0.935394	0.191708	-4.87926	1.06484e-06	3.87942e-06
TRITD1Bv1G208370	3900.25	-1.00455	0.264388	-3.79953	0.00014497	0.000363215
TRITD1Bv1G168500	58.9135	-0.848265	0.360275	-2.35449	0.0185479	0.0303989
TRITD1Bv1G196800	1941.38	-1.49659	0.615178	-2.43277	0.0149837	0.0251025
TRITD1Bv1G169200	1483.9	-2.02981	0.662503	-3.06386	0.00218504	0.00436053
TRITD1Bv1G197380	203.48	-0.823835	0.218672	-3.76745	0.000164925	0.000409022
TRITD1Bv1G196130	629.025	-1.89067	0.30781	-6.14233	8.13208e-10	4.8491e-09
TRITD1Bv1G062520	190.16	-4.1	0.699737	-5.85934	4.64699e-09	2.47193e-08
TRITD1Bv1G000820	583.44	-1.87432	0.186689	-10.0398	1.0185e-23	3.17188e-22
TRITD1Bv1G056390	30.7663	-2.36467	0.64113	-3.68828	0.000225776	0.000545754
TRITD1Bv1G209280	741.636	-0.968619	0.197279	-4.90989	9.11273e-07	3.36359e-06
TRITD1Bv1G046700	573.258	-0.737535	0.129821	-5.68116	1.3378e-08	6.64961e-08
TRITD1Av1G230490	402.566	-1.65964	0.229555	-7.22981	4.83688e-13	4.55587e-12
TRITD1Bv1G226210	3552.18	-1.36047	0.267734	-5.08143	3.74598e-07	1.46944e-06
TRITD1Bv1G195940	154.978	-1.90409	0.613563	-3.10333	0.00191356	0.00386104
TRITD1Bv1G137190	787.496	-0.85282	0.193821	-4.40004	1.08229e-05	3.3264e-05
TRITD1Bv1G116560	531.696	-1.38095	0.226845	-6.08766	1.14576e-09	6.69116e-09
TRITD1Bv1G029590	422.261	-1.7756	0.223481	-7.94521	1.93863e-15	2.45519e-14
TRITD1Bv1G117680	675.898	-0.775324	0.257246	-3.01394	0.00257883	0.00507514
TRITD1Bv1G211830	36.7554	-2.42185	0.938468	-2.58064	0.00986162	0.0171836
TRITD1Bv1G153310	52.3361	-3.21033	0.571605	-5.61634	1.95045e-08	9.47751e-08
TRITD1Bv1G101430	114.671	-1.69945	0.382245	-4.44596	8.74997e-06	2.73243e-05
TRITD1Bv1G167400	2905.1	-1.89146	0.41703	-4.53554	5.74571e-06	1.85148e-05
TRITD1Av1G225120	285.654	-1.12935	0.200872	-5.62222	1.88514e-08	9.1745e-08
TRITD1Bv1G216660	121.285	-1.13502	0.215558	-5.2655	1.39806e-07	5.87092e-07
TRITD1Bv1G202670	264.957	-1.07716	0.189531	-5.68327	1.32146e-08	6.57412e-08
TRITD1Av1G231130	154.804	-10.4488	0.846992	-12.3364	5.76877e-35	4.57455e-33
TRITD1Bv1G047780	125.215	-1.07654	0.287721	-3.74162	0.00018284	0.000449128
TRITD1Bv1G107070	543.469	-1.38976	0.202078	-6.87731	6.09937e-12	4.92797e-11
TRITD1Bv1G213680	96.2831	-0.887133	0.304416	-2.91421	0.00356585	0.00681177
TRITD1Av1G225410	342.681	-3.77632	0.924395	-4.08518	4.40428e-05	0.000121089
TRITD1Bv1G166300	130.161	-2.47765	0.559618	-4.42739	9.53797e-06	2.9623e-05
TRITD1Bv1G019100	164.689	-1.03038	0.31793	-3.24091	0.00119147	0.00250668
TRITD1Bv1G193370	31.0104	-2.01214	0.630492	-3.19138	0.00141595	0.00293675
TRITD1Bv1G051680	3078.24	-0.700709	0.127128	-5.51184	3.55105e-08	1.65014e-07
TRITD2Av1G008260	180.892	-0.754332	0.321528	-2.34608	0.0189719	0.0310224
TRITD1Bv1G179550	573.855	-0.786583	0.156621	-5.02221	5.10795e-07	1.95774e-06
TRITD2Av1G023970	137.601	-2.81309	0.555836	-5.06101	4.17044e-07	1.62275e-06
TRITD1Bv1G144000	231.108	-0.616338	0.214626	-2.87168	0.00408293	0.00770416
TRITD1Bv1G138560	1024.43	-2.42454	0.291454	-8.31875	8.88961e-17	1.32751e-15
TRITD2Av1G004210	86.7119	-1.60765	0.497599	-3.23081	0.00123439	0.0025895
TRITD1Bv1G140240	7420.93	-1.37685	0.221466	-6.21701	5.06731e-10	3.12109e-09
TRITD1Bv1G032230	1001.06	-0.740004	0.215224	-3.4383	0.000585379	0.00130777
TRITD1Bv1G165990	7864.28	-4.18964	0.641662	-6.52935	6.60571e-11	4.63452e-10
TRITD1Bv1G176940	127.916	-1.3689	0.346153	-3.95461	7.666e-05	0.000201824
TRITD1Bv1G053790	627.86	-0.747074	0.198167	-3.76992	0.000163297	0.000405513
TRITD1Bv1G187580	119.546	-1.5722	0.33438	-4.70182	2.57854e-06	8.806e-06
TRITD1Bv1G126800	201.368	-1.62401	0.34212	-4.7469	2.06557e-06	7.18085e-06
TRITD1Bv1G195520	3625.76	-2.65471	0.365733	-7.25861	3.91101e-13	3.72165e-12
TRITD1Bv1G225940	2798.25	-1.36508	0.298376	-4.57502	4.7617e-06	1.55665e-05
TRITD1Bv1G042910	23.0707	-1.2693	0.421041	-3.01467	0.00257257	0.0050647
TRITD2Av1G019750	1218.56	-0.892294	0.185009	-4.82299	1.41425e-06	5.04297e-06
TRITD1Bv1G024500	107.518	-2.21488	0.29746	-7.44598	9.62288e-14	9.87867e-13
TRITD1Bv1G019740	84.5014	-0.999487	0.355321	-2.81291	0.00490951	0.00911473
TRITD1Bv1G208780	121.041	-2.65287	0.36666	-7.23525	4.64669e-13	4.38637e-12
TRITD1Bv1G178720	402.001	-0.999997	0.309609	-3.22987	0.00123849	0.00259698
TRITD1Bv1G146500	230.007	-1.24936	0.488894	-2.55548	0.0106041	0.0183717
TRITD2Av1G025350	139.567	-0.694168	0.255766	-2.71408	0.00664609	0.0119917
TRITD1Bv1G205230	23.2404	-5.56453	0.878594	-6.33345	2.39744e-10	1.54668e-09
TRITD1Bv1G037820	42.4956	-1.49808	0.347323	-4.31322	1.60892e-05	4.78651e-05
TRITD1Bv1G063310	3972.05	-0.831469	0.160129	-5.19248	2.07511e-07	8.48294e-07
TRITD1Bv1G160780	285.957	-4.78929	0.589887	-8.11899	4.70063e-16	6.44118e-15
TRITD1Av1G213830	2338.2	-0.640055	0.165708	-3.86255	0.00011221	0.000287357
TRITD1Bv1G107500	320.311	-0.688873	0.152108	-4.52884	5.93085e-06	1.90773e-05
TRITD1Bv1G179100	74.0619	-5.22099	0.617835	-8.45047	2.90127e-17	4.58013e-16
TRITD1Bv1G039740	2928.9	-0.725727	0.170056	-4.26758	1.97607e-05	5.78287e-05
TRITD1Bv1G061960	91.1198	-1.14377	0.514131	-2.22468	0.026103	0.0413603
TRITD1Av1G225900	53.7219	-5.45059	0.656512	-8.30235	1.02071e-16	1.51436e-15
TRITD1Bv1G154730	842.023	-1.66051	0.305323	-5.43856	5.37139e-08	2.42786e-07
TRITD1Bv1G117800	233.418	-2.09314	0.509559	-4.10775	3.99524e-05	0.000110625
TRITD1Bv1G205990	651.682	-0.933103	0.228202	-4.08893	4.33359e-05	0.000119299
TRITD1Bv1G040760	89.2796	-0.642198	0.219539	-2.92522	0.00344217	0.00659647
TRITD1Bv1G131340	276.793	-1.19586	0.215787	-5.54183	2.99321e-08	1.40811e-07
TRITD1Bv1G202950	291.209	-1.08363	0.370277	-2.92653	0.00342764	0.00657156
TRITD2Av1G009070	104.073	-3.60295	0.901165	-3.9981	6.38534e-05	0.000170533
TRITD1Bv1G128150	170.745	-2.20705	0.421006	-5.24232	1.58573e-07	6.5973e-07
TRITD1Bv1G093520	13091.5	-0.919954	0.181489	-5.06893	4.0005e-07	1.56205e-06
TRITD2Av1G028200	134.984	-0.79576	0.279143	-2.85073	0.00436191	0.00818458
TRITD1Bv1G216000	16.7218	-2.52361	0.585091	-4.3132	1.60911e-05	4.78667e-05
TRITD1Bv1G128760	465.092	-0.742647	0.152859	-4.85838	1.18352e-06	4.2804e-06
TRITD1Bv1G154750	101.963	-1.37178	0.446828	-3.07005	0.00214023	0.00427759
TRITD1Bv1G214250	25.7147	-3.70964	0.719178	-5.15817	2.49369e-07	1.00679e-06
TRITD1Bv1G159400	18.8834	-4.01254	0.670508	-5.98433	2.17282e-09	1.21506e-08
TRITD2Av1G016230	34.6259	-3.75556	0.606741	-6.18973	6.02668e-10	3.66447e-09
TRITD1Bv1G170290	29.5469	-2.10794	0.745196	-2.82871	0.00467363	0.00871506
TRITD1Bv1G162150	508.909	-1.86385	0.272325	-6.84419	7.69114e-12	6.1158e-11
TRITD1Bv1G011970	70.3101	-0.885712	0.287857	-3.07692	0.00209152	0.00418707
TRITD1Bv1G187630	3415.39	-1.3166	0.264503	-4.97764	6.43636e-07	2.43018e-06
TRITD1Bv1G085670	46.2449	-1.22921	0.425948	-2.88582	0.0039039	0.00739527
TRITD1Bv1G025880	938.812	-0.594869	0.16408	-3.62548	0.000288423	0.000684625
TRITD1Bv1G158280	319.258	-0.959375	0.21943	-4.37212	1.23045e-05	3.74047e-05
TRITD1Av1G216630	8.14007	-5.2142	0.863161	-6.04082	1.53332e-09	8.79617e-09
TRITD1Bv1G217880	6072.11	-0.752524	0.290406	-2.59128	0.0095619	0.0166979
TRITD1Bv1G122660	1206.03	-1.15144	0.456511	-2.52226	0.0116605	0.0200057
TRITD1Bv1G208360	384.434	-1.58638	0.358818	-4.42113	9.81856e-06	3.04366e-05
TRITD1Bv1G206770	806.989	-6.61786	0.93318	-7.09173	1.32445e-12	1.17482e-11
TRITD1Bv1G101590	24.9477	-2.24578	0.561359	-4.00061	6.31783e-05	0.000168862
TRITD1Bv1G202380	58.102	-1.87277	0.442357	-4.23362	2.29961e-05	6.65409e-05
TRITD1Bv1G082110	121.619	-0.591835	0.208606	-2.83709	0.00455271	0.00851089
TRITD1Bv1G121640	90.5383	-2.74015	0.341632	-8.02076	1.05094e-15	1.37623e-14
TRITD1Bv1G205930	193.598	-3.24086	0.465295	-6.96518	3.27974e-12	2.74352e-11
TRITD1Bv1G125280	265.15	-1.46864	0.450717	-3.25844	0.00112025	0.00236786
TRITD1Bv1G009100	11.2549	-5.02518	0.926506	-5.4238	5.83466e-08	2.62032e-07
TRITD1Av1G230050	2725.51	-0.618153	0.196576	-3.14459	0.00166318	0.00340165
TRITD1Bv1G134620	81.9099	-2.63163	0.630711	-4.17248	3.01302e-05	8.52963e-05
TRITD2Av1G009480	524.535	-0.829587	0.167943	-4.9397	7.82418e-07	2.91721e-06
TRITD2Av1G015090	36.4002	-5.75766	0.666243	-8.64199	5.52431e-18	9.53089e-17
TRITD2Av1G017010	205.821	-2.54897	0.37944	-6.71773	1.84581e-11	1.39987e-10
TRITD1Bv1G086110	118.201	-1.43249	0.226889	-6.31359	2.72627e-10	1.74535e-09
TRITD1Bv1G160300	155.43	-1.31761	0.289103	-4.55757	5.17487e-06	1.68369e-05
TRITD1Bv1G135020	24.7018	-2.78208	0.685608	-4.05783	4.95305e-05	0.000134824
TRITD1Bv1G056330	333.697	-8.7894	0.967896	-9.08093	1.07648e-19	2.24313e-18
TRITD1Av1G213550	47.262	-1.84682	0.451008	-4.09487	4.22413e-05	0.000116539
TRITD1Av1G217820	186.366	-1.73611	0.291005	-5.96591	2.43282e-09	1.35096e-08
TRITD1Bv1G124590	741.171	-0.637286	0.240018	-2.65516	0.00792719	0.01408
TRITD1Bv1G125890	30.7224	-1.93232	0.637678	-3.03025	0.0024435	0.0048313
TRITD1Bv1G127810	770.1	-0.999533	0.30318	-3.29683	0.000977843	0.00209023
TRITD1Bv1G025540	53.9579	-1.87185	0.406775	-4.60168	4.19099e-06	1.38341e-05
TRITD1Bv1G016640	131.297	-4.5757	0.440878	-10.3786	3.10244e-25	1.1094e-23
TRITD1Bv1G118970	293.765	-2.18595	0.558407	-3.91461	9.05509e-05	0.000235696
TRITD1Bv1G164050	220.691	-0.919534	0.262828	-3.49862	0.000467677	0.00106751
TRITD1Av1G218230	101.195	-1.40599	0.363307	-3.86999	0.00010884	0.000279479
TRITD1Bv1G099230	54.1648	-2.28536	0.746854	-3.05998	0.00221354	0.00441277
TRITD1Bv1G196120	561.01	-0.672253	0.201157	-3.34193	0.000831986	0.00180628
TRITD1Bv1G038030	521.336	-0.980712	0.172185	-5.69568	1.22884e-08	6.13651e-08
TRITD1Bv1G106280	902.831	-2.03468	0.249439	-8.15703	3.43357e-16	4.78535e-15
TRITD1Av1G216250	75.0709	-5.10393	0.68782	-7.42045	1.16725e-13	1.1883e-12
TRITD1Bv1G033540	100.8	-2.99658	0.497534	-6.02288	1.71344e-09	9.7504e-09
TRITD1Bv1G217260	65.9071	-3.19734	0.681866	-4.6891	2.74412e-06	9.32406e-06
TRITD1Bv1G135530	4162.49	-1.13739	0.200059	-5.68527	1.30607e-08	6.50225e-08
TRITD1Bv1G119070	196.198	-1.27332	0.388266	-3.2795	0.00103992	0.00221338
TRITD2Av1G014520	1535.45	-3.8729	0.390843	-9.9091	3.80046e-23	1.11945e-21
TRITD1Bv1G150380	55.0368	-1.66925	0.426146	-3.91708	8.96298e-05	0.000233512
TRITD1Bv1G195170	134.883	-1.9189	0.476951	-4.02326	5.73978e-05	0.000154557
TRITD1Av1G214580	570.582	-0.836362	0.20451	-4.0896	4.32123e-05	0.000118988
TRITD1Av1G221510	62.2307	-2.01594	0.414747	-4.86064	1.17008e-06	4.23851e-06
TRITD2Av1G008660	6352.6	-0.791324	0.265046	-2.98562	0.00283007	0.00552451
TRITD1Av1G224380	59.3885	-4.31981	0.467359	-9.24304	2.39602e-20	5.30921e-19
TRITD1Bv1G150100	4911.99	-3.13877	0.523042	-6.001	1.96108e-09	1.10549e-08
TRITD1Bv1G063490	382.324	-1.15184	0.21257	-5.41864	6.00549e-08	2.6921e-07
TRITD1Bv1G203970	95.0276	-0.951976	0.29923	-3.18142	0.00146555	0.00302879
TRITD1Bv1G007690	160.799	-0.911572	0.310722	-2.93372	0.00334922	0.006432
TRITD2Av1G030190	136.109	-1.61583	0.419717	-3.84981	0.000118207	0.000301229
TRITD2Av1G026060	47.2707	-6.06482	0.643303	-9.42762	4.19486e-21	1.01414e-19
TRITD1Bv1G021670	1101.6	-2.31115	0.219943	-10.508	7.93872e-26	3.01839e-24
TRITD2Av1G027600	324.555	-1.5397	0.326351	-4.71793	2.3826e-06	8.19155e-06
TRITD1Bv1G187410	22.0053	-1.51664	0.686329	-2.20978	0.0271205	0.0428175
TRITD1Bv1G023920	204.113	-5.90535	0.605188	-9.75787	1.70705e-22	4.71601e-21
TRITD1Bv1G150500	2542.68	-1.55196	0.149878	-10.3548	3.9796e-25	1.40836e-23
TRITD1Bv1G214170	45.8038	-1.47549	0.667253	-2.21129	0.0270159	0.0426745
TRITD1Bv1G067590	131.303	-2.85782	0.422216	-6.76862	1.30019e-11	1.00319e-10
TRITD1Bv1G181570	194.577	-4.21111	0.40986	-10.2745	9.18198e-25	3.16765e-23
TRITD1Bv1G118900	325.031	-3.49273	0.303823	-11.4959	1.3827e-30	8.05565e-29
TRITD1Bv1G169860	360.006	-0.632462	0.169652	-3.728	0.000193007	0.000471937
TRITD1Bv1G156760	246.416	-1.5223	0.176265	-8.6364	5.80119e-18	9.95649e-17
TRITD1Bv1G181060	3153.66	-0.991179	0.323801	-3.06107	0.00220545	0.00439793
TRITD2Av1G012500	716.197	-4.49794	0.92803	-4.84676	1.25495e-06	4.51537e-06
TRITD1Bv1G174120	143.902	-4.24696	0.665168	-6.3848	1.71626e-10	1.13261e-09
TRITD1Bv1G195050	302.915	-1.62056	0.569145	-2.84736	0.00440829	0.00826302
TRITD1Bv1G171150	1296.15	-1.19304	0.197389	-6.04412	1.50225e-09	8.63756e-09
TRITD1Bv1G145120	226.385	-0.930675	0.22365	-4.1613	3.16438e-05	8.92641e-05
TRITD1Bv1G128980	107.481	-1.83507	0.354981	-5.1695	2.34717e-07	9.51336e-07
TRITD1Bv1G108510	182.675	-2.19826	0.499016	-4.4052	1.05687e-05	3.25527e-05
TRITD2Av1G028770	1787.66	-0.908926	0.204022	-4.45505	8.38742e-06	2.62616e-05
TRITD1Bv1G219140	95.0237	-2.99492	0.367982	-8.13877	3.99305e-16	5.51794e-15
TRITD2Av1G008860	408.991	-0.866667	0.179872	-4.81825	1.44826e-06	5.15676e-06
TRITD1Bv1G185750	77.9785	-1.23021	0.366269	-3.35875	0.000782958	0.00170829
TRITD1Bv1G152370	240.983	-1.66194	0.258481	-6.42965	1.27894e-10	8.63645e-10
TRITD1Bv1G150680	342.192	-1.55883	0.213656	-7.29599	2.96463e-13	2.87459e-12
TRITD1Bv1G003160	183.756	-1.86002	0.579857	-3.20771	0.00133794	0.00278744
TRITD1Bv1G141150	1955.92	-0.870168	0.271586	-3.20402	0.00135522	0.0028207
TRITD2Av1G025820	10.7387	-3.62192	0.879941	-4.11609	3.85349e-05	0.000107037
TRITD1Bv1G140050	72.2777	-2.22128	0.412157	-5.38941	7.06881e-08	3.12621e-07
TRITD1Bv1G044840	63.7192	-2.28058	0.421941	-5.40497	6.48185e-08	2.88825e-07
TRITD1Bv1G138510	443.677	-1.29449	0.258244	-5.01265	5.36852e-07	2.0521e-06
TRITD1Bv1G080450	853.749	-0.823242	0.139508	-5.90103	3.61239e-09	1.95466e-08
TRITD1Bv1G197120	864.89	-2.45265	0.423742	-5.78808	7.11974e-09	3.68263e-08
TRITD1Bv1G142590	12.8387	-2.82988	1.05986	-2.67006	0.00758386	0.0135299
TRITD1Bv1G054060	524.744	-0.592247	0.158616	-3.73383	0.000188588	0.000462156
TRITD1Bv1G074540	340.257	-1.04305	0.29035	-3.5924	0.000327648	0.000769204
TRITD1Bv1G219760	255.12	-2.96088	0.546292	-5.41996	5.96109e-08	2.67397e-07
TRITD1Bv1G217200	455.803	-0.685044	0.181565	-3.773	0.000161298	0.000400783
TRITD1Bv1G153000	623.188	-1.77373	0.146435	-12.1128	9.04038e-34	6.56136e-32
TRITD1Bv1G152570	152.775	-0.684031	0.25359	-2.69739	0.0069885	0.0125527
TRITD1Bv1G099930	1219.85	-0.872863	0.14335	-6.08902	1.13602e-09	6.63652e-09
TRITD1Bv1G121820	494.563	-1.50794	0.407828	-3.69748	0.000217749	0.000527728
TRITD1Av1G225460	185.203	-1.45597	0.255029	-5.70903	1.13623e-08	5.71653e-08
TRITD2Av1G021900	106.348	-2.29989	0.42288	-5.43863	5.36904e-08	2.42712e-07
TRITD1Bv1G219800	1498.45	-1.67648	0.173406	-9.66795	4.12556e-22	1.09984e-20
TRITD1Bv1G228410	2710.87	-2.22811	0.28195	-7.9025	2.73362e-15	3.40035e-14
TRITD1Bv1G076410	427.408	-0.592687	0.275574	-2.15074	0.0314971	0.0490229
TRITD2Av1G027300	151.729	-0.905136	0.304901	-2.96863	0.00299135	0.00581417
TRITD1Bv1G176690	1408.57	-1.97078	0.467462	-4.21591	2.48775e-05	7.14686e-05
TRITD1Bv1G079300	124.88	-0.934557	0.339896	-2.74954	0.00596789	0.0108676
TRITD1Bv1G131290	75.5702	-0.746911	0.339727	-2.19856	0.027909	0.0439435
TRITD1Av1G216930	14648.5	-0.763833	0.305113	-2.50344	0.0122993	0.0210007
TRITD1Bv1G100410	973.429	-0.690054	0.127543	-5.41038	6.28922e-08	2.80863e-07
TRITD1Bv1G112270	2141.23	-0.958985	0.150682	-6.36431	1.96173e-10	1.2852e-09
TRITD1Av1G216950	38.0125	-2.32673	0.506297	-4.59558	4.31549e-06	1.42109e-05
TRITD1Bv1G107980	873.131	-0.598426	0.174935	-3.42085	0.000624257	0.00138775
TRITD1Bv1G165330	203.461	-2.05332	0.475283	-4.3202	1.55889e-05	4.65302e-05
TRITD1Bv1G150480	144.821	-1.53343	0.360514	-4.25346	2.10493e-05	6.13013e-05
TRITD1Bv1G060750	97.2722	-2.58203	0.364816	-7.07763	1.46645e-12	1.29075e-11
TRITD1Bv1G167900	25.1619	-4.29739	0.848565	-5.0643	4.09894e-07	1.59765e-06
TRITD1Bv1G074700	267.324	-2.23363	0.617107	-3.61951	0.000295159	0.000699451
TRITD1Bv1G173220	1108.22	-0.88053	0.165205	-5.32991	9.82617e-08	4.23309e-07
TRITD1Bv1G086170	370.033	-1.38374	0.424948	-3.25626	0.00112891	0.00238414
TRITD1Bv1G150670	1047.61	-0.890689	0.124196	-7.17161	7.41189e-13	6.7981e-12
TRITD1Bv1G185340	1488.7	-0.655571	0.162863	-4.02529	5.69062e-05	0.00015333
TRITD2Av1G025240	1739.51	-1.17622	0.220616	-5.33154	9.73844e-08	4.19895e-07
TRITD1Bv1G175960	98.9165	-1.18708	0.455902	-2.60381	0.00921947	0.0161625
TRITD1Av1G216940	233.988	-5.43518	0.384787	-14.1251	2.6588e-45	4.19735e-43
TRITD1Bv1G105100	183.892	-1.35461	0.330937	-4.09326	4.25345e-05	0.000117263
TRITD1Bv1G215350	516.359	-3.02154	0.566152	-5.33697	9.45148e-08	4.08606e-07
TRITD1Bv1G141140	300.545	-1.92959	0.198118	-9.73958	2.04407e-22	5.61537e-21
TRITD1Bv1G109400	489.328	-1.846	0.287966	-6.41047	1.45068e-10	9.68358e-10
TRITD1Bv1G228610	2541.42	-1.07658	0.190729	-5.64456	1.65608e-08	8.13833e-08
TRITD1Bv1G213970	72.0742	-1.66099	0.388027	-4.2806	1.86388e-05	5.48313e-05
TRITD1Bv1G196750	1278.48	-2.3376	0.524306	-4.45847	8.25461e-06	2.58836e-05
TRITD1Bv1G150700	109.136	-1.93402	0.392069	-4.93285	8.10369e-07	3.01551e-06
TRITD1Bv1G148040	100.384	-1.98708	0.449441	-4.42121	9.81477e-06	3.04276e-05
TRITD2Av1G029810	9616.89	-0.611552	0.186123	-3.28575	0.00101712	0.00216782
TRITD1Bv1G065510	1403.32	-1.15928	0.153233	-7.56549	3.86408e-14	4.13145e-13
TRITD1Bv1G031870	215.105	-1.38161	0.400966	-3.4457	0.000569584	0.00127523
TRITD1Av1G214460	548.834	-1.33186	0.200367	-6.64712	2.98888e-11	2.19957e-10
TRITD1Bv1G205450	104.584	-2.97026	0.473687	-6.27051	3.59868e-10	2.26119e-09
TRITD1Bv1G168120	99.1882	-1.05605	0.461925	-2.28619	0.0222433	0.0358163
TRITD1Bv1G119210	69.3889	-5.64738	1.01595	-5.55874	2.71733e-08	1.29109e-07
TRITD1Bv1G202310	37.9743	-1.48812	0.540344	-2.75403	0.00588668	0.01073
TRITD1Bv1G066550	24.4418	-2.36941	0.913781	-2.59297	0.00951504	0.0166279
TRITD1Bv1G220260	483.348	-1.64716	0.306036	-5.38225	7.35617e-08	3.24492e-07
TRITD2Av1G009130	1451.1	-1.94754	0.175918	-11.0707	1.73992e-28	8.33627e-27
TRITD1Bv1G153790	552.487	-1.32593	0.22302	-5.94535	2.7587e-09	1.51986e-08
TRITD1Bv1G192930	107.125	-1.38498	0.318474	-4.34879	1.36893e-05	4.13031e-05
TRITD1Bv1G106250	73.1146	-2.93579	0.482789	-6.08089	1.19521e-09	6.96094e-09
TRITD1Bv1G004600	3821.56	-1.26342	0.154779	-8.16272	3.27554e-16	4.58001e-15
TRITD2Av1G011360	271.76	-5.8208	0.567766	-10.2521	1.15783e-24	3.95451e-23
TRITD1Bv1G224680	259.673	-3.14521	0.399014	-7.88246	3.2101e-15	3.95428e-14
TRITD1Bv1G053960	74.4664	-2.27887	0.38372	-5.93889	2.86956e-09	1.57536e-08
TRITD1Bv1G223230	640.617	-3.08225	0.725412	-4.24896	2.14762e-05	6.24595e-05
TRITD1Bv1G063700	71.0983	-1.36781	0.527775	-2.59166	0.00955142	0.0166821
TRITD1Bv1G007800	1733.42	-0.753564	0.174036	-4.32993	1.49156e-05	4.46733e-05
TRITD2Av1G017730	1080.2	-3.15244	0.765065	-4.12049	3.7807e-05	0.000105203
TRITD1Bv1G141030	180.58	-2.97382	0.602725	-4.93395	8.05817e-07	2.99923e-06
TRITD1Av1G222010	734.051	-0.964578	0.274033	-3.51994	0.000431647	0.000992395
TRITD1Av1G219210	148.821	-2.14521	0.345306	-6.21249	5.21499e-10	3.20333e-09
TRITD1Av1G225100	91.5283	-1.27048	0.402849	-3.15374	0.00161192	0.00330636
TRITD1Bv1G081740	14.648	-6.44756	0.939256	-6.86454	6.67043e-12	5.35526e-11
TRITD1Bv1G134570	89.2731	-2.10027	0.309615	-6.7835	1.17303e-11	9.10592e-11
TRITD1Bv1G022870	3589.54	-0.813059	0.185528	-4.38241	1.17371e-05	3.58136e-05
TRITD2Av1G028830	689.293	-1.48705	0.242301	-6.1372	8.39881e-10	4.99858e-09
TRITD1Bv1G212990	488.596	-1.69496	0.199819	-8.48248	2.20452e-17	3.52733e-16
TRITD1Bv1G141690	58.4605	-1.0743	0.369853	-2.90467	0.00367642	0.00700384
TRITD1Av1G215220	342.648	-0.812086	0.251804	-3.22507	0.00125941	0.00263713
TRITD1Bv1G138620	1036.28	-2.06757	0.692395	-2.98612	0.00282546	0.00551677
TRITD1Bv1G044570	88.6986	-0.925076	0.423132	-2.18626	0.0287967	0.0452186
TRITD1Av1G218980	37.4481	-1.32842	0.535202	-2.4821	0.0130612	0.0221788
TRITD1Bv1G193950	24.2607	-8.1415	0.902408	-9.02198	1.84725e-19	3.75333e-18
TRITD1Bv1G142660	96.0209	-0.69394	0.264462	-2.62397	0.00869126	0.0153062
TRITD2Av1G014980	42.8201	-2.23497	0.899636	-2.4843	0.0129805	0.0220539
TRITD1Bv1G102110	1101.63	-0.940161	0.149663	-6.28184	3.34579e-10	2.10964e-09
TRITD1Bv1G031730	116.243	-3.02655	0.445234	-6.79768	1.0632e-11	8.30793e-11
TRITD1Bv1G121970	63.1903	-1.49775	0.440804	-3.39778	0.000679352	0.00150068
TRITD1Bv1G129550	113.536	-2.47857	0.34894	-7.10314	1.21957e-12	1.08573e-11
TRITD1Bv1G189630	569.818	-1.3149	0.452046	-2.90878	0.00362841	0.00691892
TRITD1Av1G217810	715.74	-1.11924	0.210884	-5.30735	1.1123e-07	4.74878e-07
TRITD1Bv1G052710	6886.87	-0.935863	0.253475	-3.69213	0.00022238	0.000538076
TRITD1Bv1G192720	107.584	-3.69563	0.811382	-4.55474	5.24505e-06	1.7041e-05
TRITD1Bv1G048230	2832.19	-0.762915	0.218287	-3.49501	0.000474037	0.00108052
TRITD1Bv1G150840	813.825	-2.52634	0.778317	-3.2459	0.00117079	0.00246604
TRITD1Bv1G189650	108.869	-1.96541	0.541208	-3.63152	0.000281752	0.000669812
TRITD1Bv1G141180	490.716	-1.36423	0.287942	-4.73787	2.15976e-06	7.48299e-06
TRITD1Bv1G093370	849.029	-0.712685	0.166802	-4.27264	1.93168e-05	5.6607e-05
TRITD1Bv1G169090	13.2772	-5.68282	0.914095	-6.21688	5.07123e-10	3.12287e-09
TRITD1Bv1G219490	68.9243	-1.51036	0.66778	-2.26177	0.0237116	0.0379503
TRITD1Bv1G022580	144.124	-0.997889	0.291747	-3.42039	0.00062532	0.00138993
TRITD1Bv1G189330	673.974	-0.58865	0.241477	-2.4377	0.0147809	0.0248052
TRITD1Bv1G119100	90.9638	-1.5335	0.244191	-6.27992	3.3874e-10	2.13509e-09
TRITD1Bv1G178800	39.8212	-3.29089	0.652963	-5.03993	4.65704e-07	1.79658e-06
TRITD1Bv1G162990	2861.15	-0.588873	0.122029	-4.82566	1.39538e-06	4.98246e-06
TRITD1Bv1G012870	381.317	-1.91797	0.596405	-3.21588	0.00130044	0.00271493
TRITD1Bv1G090400	235.154	-4.35317	0.831063	-5.23807	1.62267e-07	6.74435e-07
TRITD1Bv1G029900	63.8465	-1.45833	0.479097	-3.04392	0.00233518	0.00463425
TRITD1Bv1G197020	74.2088	-2.81756	0.713146	-3.95088	7.7863e-05	0.000204756
TRITD1Bv1G062580	131.44	-1.63267	0.307158	-5.31543	1.06407e-07	4.55309e-07
TRITD1Bv1G103320	13347.3	-0.859894	0.208054	-4.13303	3.58018e-05	0.000100062
TRITD1Bv1G193820	317.895	-1.11134	0.270649	-4.10619	4.02235e-05	0.000111303
TRITD1Bv1G084950	961.82	-1.04617	0.169533	-6.1709	6.79017e-10	4.09382e-09
TRITD1Bv1G205150	10541.4	-1.38988	0.263672	-5.27127	1.35481e-07	5.70872e-07
TRITD1Bv1G032000	1455.43	-0.966586	0.208234	-4.64183	3.45338e-06	1.1544e-05
TRITD1Bv1G097870	218.061	-0.653284	0.203629	-3.2082	0.00133568	0.00278306
TRITD1Bv1G229090	8068.16	-1.18043	0.308219	-3.82983	0.00012823	0.000324405
TRITD1Bv1G143460	84.3971	-1.41822	0.248728	-5.70188	1.18491e-08	5.93972e-08
TRITD2Av1G019240	22.6115	-4.1218	0.628805	-6.55498	5.56506e-11	3.95032e-10
TRITD2Av1G013630	399.313	-1.61693	0.475911	-3.39754	0.000679937	0.00150178
TRITD1Bv1G136940	905.044	-0.92207	0.168184	-5.48252	4.19321e-08	1.92944e-07
TRITD1Bv1G201610	293.671	-4.01436	0.461388	-8.70061	3.30099e-18	5.84404e-17
TRITD1Bv1G151750	5276.28	-1.03309	0.377626	-2.73574	0.006224	0.0112878
TRITD1Bv1G162950	266.085	-1.60169	0.153117	-10.4606	1.31089e-25	4.86007e-24
TRITD2Av1G018890	100.454	-1.49768	0.317497	-4.71716	2.39165e-06	8.2202e-06
TRITD1Bv1G115370	46.0933	-2.6634	0.746878	-3.56604	0.000362417	0.000844522
TRITD1Bv1G096570	1858.27	-0.889868	0.1548	-5.74852	9.00302e-09	4.59706e-08
TRITD1Bv1G169050	432.669	-1.34973	0.260296	-5.18535	2.15611e-07	8.79098e-07
TRITD1Bv1G179310	61.8493	-0.85642	0.387756	-2.20866	0.0271984	0.0429173
TRITD1Bv1G144270	220.588	-1.21376	0.286469	-4.23696	2.26568e-05	6.56257e-05
TRITD1Av1G222120	26.8623	-2.11271	0.717208	-2.94574	0.00322181	0.00621275
TRITD1Bv1G009900	376.421	-1.81709	0.362106	-5.01811	5.21822e-07	1.99733e-06
TRITD1Bv1G016500	52.0001	-0.838242	0.373374	-2.24504	0.0247652	0.0394762
TRITD1Bv1G219440	412.899	-1.25697	0.207195	-6.06663	1.30624e-09	7.5741e-09
TRITD1Bv1G049840	365.988	-0.932123	0.237323	-3.92765	8.57791e-05	0.000223991
TRITD1Bv1G065990	96.9627	-1.29767	0.54279	-2.39075	0.016814	0.0278363
TRITD2Av1G013680	1130.43	-0.749698	0.196767	-3.81007	0.000138925	0.000349322
TRITD1Bv1G068400	1865.54	-1.49139	0.518507	-2.87632	0.00402341	0.0075977
TRITD1Bv1G013300	4811.86	-0.783393	0.22804	-3.43533	0.000591839	0.00132108
TRITD1Bv1G156390	1341.48	-0.625742	0.200125	-3.12676	0.00176746	0.00359378
TRITD1Bv1G127720	98.774	-1.68946	0.401498	-4.2079	2.5776e-05	7.37747e-05
TRITD2Av1G029940	276.397	-2.70196	0.399896	-6.75664	1.41224e-11	1.08522e-10
TRITD2Av1G016840	1563.16	-0.636111	0.147801	-4.30384	1.67865e-05	4.98014e-05
TRITD1Bv1G056380	54.4306	-1.59649	0.462522	-3.45172	0.000557029	0.00125006
TRITD1Bv1G154300	218.195	-0.869225	0.301307	-2.88485	0.00391602	0.00741575
TRITD1Bv1G108840	1055.59	-3.90205	0.337954	-11.5461	7.72524e-31	4.56282e-29
TRITD1Bv1G178810	78.8918	-1.0989	0.283908	-3.87063	0.000108554	0.000278786
TRITD1Bv1G120350	81.6626	-0.889809	0.381567	-2.33199	0.0197013	0.0320849
TRITD1Bv1G162690	174.636	-3.7931	0.499485	-7.59401	3.10148e-14	3.35377e-13
TRITD1Bv1G087200	1098	-0.786063	0.282324	-2.78426	0.00536497	0.00988391
TRITD1Av1G222870	559.167	-2.57704	0.402877	-6.39661	1.58866e-10	1.05552e-09
TRITD1Bv1G193340	730.352	-0.776584	0.145746	-5.32833	9.91206e-08	4.26794e-07
TRITD1Bv1G142010	8.71169	-4.88398	0.913583	-5.34597	8.99364e-08	3.90686e-07
TRITD2Av1G019180	185.996	-0.903834	0.271029	-3.33482	0.000853542	0.00184793
TRITD1Bv1G051650	68.3939	-1.58191	0.440869	-3.58817	0.000333013	0.000781264
TRITD2Av1G026020	71.7209	-2.93482	0.646907	-4.5367	5.71423e-06	1.8422e-05
TRITD1Av1G231340	336.876	-0.696325	0.241287	-2.88588	0.00390322	0.00739438
TRITD1Av1G214250	922.134	-1.61004	0.289027	-5.57056	2.53927e-08	1.21188e-07
TRITD1Bv1G162440	3100.42	-1.24599	0.291357	-4.2765	1.89854e-05	5.57742e-05
TRITD1Bv1G112890	83.955	-0.967854	0.402453	-2.40489	0.0161773	0.0268918
TRITD2Av1G011410	60.9308	-1.67653	0.362317	-4.62724	3.70564e-06	1.23366e-05
TRITD1Bv1G191460	325.432	-1.76055	0.454714	-3.87176	0.000108051	0.000277577
TRITD1Bv1G126180	350.585	-1.49533	0.209683	-7.13137	9.93764e-13	8.96822e-12
TRITD1Bv1G053460	1894.34	-1.32253	0.23735	-5.57206	2.51738e-08	1.20209e-07
TRITD1Bv1G067280	305.621	-1.38592	0.256052	-5.41264	6.21006e-08	2.77509e-07
TRITD1Bv1G166920	72.1815	-1.94139	0.355661	-5.45855	4.80048e-08	2.18742e-07
TRITD1Bv1G025160	310.535	-1.35783	0.30281	-4.48409	7.32263e-06	2.31733e-05
TRITD1Bv1G017710	583.793	-3.33624	0.472157	-7.06595	1.59518e-12	1.39617e-11
TRITD1Bv1G009600	33.0815	-2.17051	0.500288	-4.33852	1.43447e-05	4.30982e-05
TRITD1Bv1G219990	59.9507	-1.61562	0.383532	-4.21248	2.52577e-05	7.24667e-05
TRITD1Bv1G050800	197.993	-4.49826	0.862935	-5.21274	1.86072e-07	7.65769e-07
TRITD2Av1G019430	42.3461	-1.20879	0.447651	-2.7003	0.00692768	0.012455
TRITD1Bv1G145640	948.627	-3.28191	0.362607	-9.05088	1.41817e-19	2.92137e-18
TRITD1Bv1G198530	2424.48	-0.71521	0.190998	-3.74459	0.00018069	0.000444325
TRITD1Bv1G044610	125.021	-0.955598	0.287955	-3.31856	0.000904813	0.00194736
TRITD2Av1G000110	26.2629	-2.66643	0.674446	-3.95352	7.70109e-05	0.000202639
TRITD1Bv1G218730	658.848	-0.755338	0.223283	-3.38287	0.000717335	0.00157605
TRITD1Bv1G080310	90.5133	-0.737717	0.291081	-2.53441	0.0112638	0.019395
TRITD1Bv1G097610	599.201	-0.874149	0.171929	-5.08435	3.68894e-07	1.44789e-06
TRITD2Av1G029490	5225.45	-0.928953	0.199231	-4.66269	3.12099e-06	1.05097e-05
TRITD1Bv1G167530	171.394	-1.70201	0.533508	-3.19023	0.0014216	0.00294685
TRITD1Bv1G154570	64.3029	-1.407	0.624097	-2.25446	0.0241673	0.0386085
TRITD2Av1G019050	427.543	-1.75518	0.20373	-8.6152	6.98211e-18	1.18468e-16
TRITD1Bv1G064040	2796.84	-0.871461	0.196479	-4.43538	9.19093e-06	2.86153e-05
TRITD1Bv1G109320	73.9651	-1.48284	0.487706	-3.04044	0.00236236	0.00468411
TRITD1Bv1G223630	52.4551	-3.30185	0.440019	-7.50389	6.19492e-14	6.48196e-13
TRITD1Bv1G189940	273.337	-0.778605	0.198197	-3.92844	8.54976e-05	0.000223375
TRITD1Bv1G078090	2790.74	-0.650452	0.267404	-2.43247	0.0149964	0.0251188
TRITD1Bv1G144840	2108.95	-0.693072	0.155993	-4.44296	8.87309e-06	2.76785e-05
TRITD1Bv1G213650	117.263	-1.79377	0.344333	-5.2094	1.89447e-07	7.78726e-07
TRITD2Av1G019170	356.561	-1.01436	0.234119	-4.33267	1.47309e-05	4.41811e-05
TRITD1Bv1G216750	947.812	-1.45597	0.35678	-4.08085	4.4872e-05	0.000123221
TRITD1Bv1G168750	231.422	-0.653942	0.213837	-3.05813	0.00222725	0.00443727
TRITD1Bv1G137390	400.364	-1.59924	0.497101	-3.21713	0.00129479	0.00270379
TRITD1Bv1G196730	849.388	-1.10473	0.319957	-3.45274	0.000554931	0.00124625
TRITD1Bv1G098120	125.092	-0.736759	0.325197	-2.26558	0.0234772	0.0376068
TRITD1Bv1G207840	369.009	-1.73166	0.244685	-7.07708	1.4722e-12	1.29515e-11
TRITD1Bv1G127340	48.3342	-1.26118	0.535645	-2.35451	0.0185472	0.0303989
TRITD1Bv1G126600	2992.99	-1.2315	0.236997	-5.19627	2.03328e-07	8.32485e-07
TRITD2Av1G024070	400.151	-2.89943	0.383096	-7.56843	3.77761e-14	4.04785e-13
TRITD1Bv1G196830	999.569	-1.71145	0.688417	-2.48607	0.0129163	0.0219514
TRITD1Bv1G123850	197.936	-1.50796	0.338934	-4.44911	8.62249e-06	2.69459e-05
TRITD1Bv1G213690	70.14	-2.09649	0.357632	-5.86214	4.5693e-09	2.43319e-08
TRITD1Bv1G201400	864.075	-2.35971	0.530973	-4.44413	8.82482e-06	2.7538e-05
TRITD1Bv1G207890	2249.16	-0.908378	0.162726	-5.58224	2.37443e-08	1.13779e-07
TRITD1Bv1G133450	685.749	-1.71892	0.47772	-3.59817	0.000320463	0.000753887
TRITD1Bv1G057370	158.927	-0.916468	0.383406	-2.39033	0.0168332	0.0278631
TRITD1Bv1G088120	248.138	-0.849423	0.201007	-4.22584	2.38053e-05	6.86793e-05
TRITD1Bv1G182450	38.9781	-1.46649	0.451368	-3.249	0.00115812	0.00244116
TRITD1Bv1G075960	489.737	-1.24263	0.221581	-5.60802	2.04653e-08	9.90925e-08
TRITD1Bv1G057470	884.541	-0.687384	0.22084	-3.11259	0.00185456	0.0037535
TRITD1Bv1G197610	57.1499	-1.44198	0.339323	-4.24957	2.14182e-05	6.23225e-05
TRITD1Bv1G126350	49.7396	-2.63665	0.563531	-4.67879	2.88569e-06	9.76731e-06
TRITD1Bv1G203690	76.4189	-1.80942	0.384103	-4.71076	2.46794e-06	8.46967e-06
TRITD1Bv1G217740	171.631	-1.45767	0.288553	-5.05166	4.37988e-07	1.69615e-06
TRITD1Bv1G222350	94.6269	-3.67407	0.623155	-5.89591	3.72618e-09	2.01178e-08
TRITD1Av1G231050	33.5296	-8.9906	0.874823	-10.277	8.94235e-25	3.0912e-23
TRITD1Bv1G104010	55.0387	-0.989913	0.337438	-2.93361	0.00335042	0.00643395
TRITD1Bv1G125120	1014.56	-1.03694	0.229594	-4.51644	6.28892e-06	2.01383e-05
TRITD1Bv1G166840	384.72	-0.995568	0.201023	-4.95251	7.32616e-07	2.74317e-06
TRITD1Bv1G138650	2400.24	-2.15393	0.522536	-4.12207	3.75489e-05	0.000104561
TRITD1Bv1G023010	24.4654	-1.1753	0.467331	-2.51492	0.011906	0.0203962
TRITD1Bv1G223640	24.0053	-2.64556	0.780315	-3.39037	0.000697986	0.00153708
TRITD1Bv1G051090	671.408	-0.678793	0.144927	-4.6837	2.81743e-06	9.55327e-06
TRITD1Bv1G053870	84.7825	-5.422	0.517047	-10.4865	9.96839e-26	3.75261e-24
TRITD1Bv1G034850	84.6812	-1.66733	0.424482	-3.92792	8.56848e-05	0.000223762
TRITD1Bv1G121370	270.617	-0.616886	0.227362	-2.71323	0.00666308	0.0120173
TRITD1Bv1G060010	125.784	-2.33368	0.511458	-4.5628	5.04769e-06	1.64465e-05
TRITD1Bv1G129940	213.525	-1.42732	0.371466	-3.8424	0.000121837	0.000309649
TRITD1Bv1G192030	236.787	-1.37879	0.255594	-5.39445	6.87326e-08	3.04681e-07
TRITD1Bv1G138440	44.9581	-1.64363	0.55049	-2.98575	0.00282885	0.00552277
TRITD2Av1G009330	402.029	-1.34097	0.390664	-3.43253	0.000597978	0.00133374
TRITD1Bv1G051340	4411.56	-0.842156	0.0937018	-8.98762	2.52637e-19	5.07006e-18
TRITD1Bv1G015100	55.0319	-3.003	0.83026	-3.61694	0.00029811	0.000706102
TRITD1Bv1G219250	788.011	-0.589575	0.209216	-2.81802	0.00483214	0.00898473
TRITD1Bv1G110390	293.881	-1.46855	0.286511	-5.12563	2.9655e-07	1.18264e-06
TRITD1Bv1G223170	1897.88	-0.824469	0.185398	-4.44703	8.70659e-06	2.71913e-05
TRITD2Av1G003290	138.758	-10.1533	0.790222	-12.8487	8.75009e-38	8.05784e-36
TRITD1Bv1G152940	143.914	-1.72281	0.280438	-6.1433	8.08252e-10	4.82206e-09
TRITD1Bv1G086310	1639.91	-1.00548	0.443297	-2.26819	0.0233177	0.0373687
TRITD1Bv1G225620	36.1447	-1.3447	0.433169	-3.10433	0.0019071	0.00384851
TRITD1Av1G225400	2581.74	-1.08856	0.209867	-5.18692	2.13801e-07	8.71924e-07
TRITD1Bv1G223330	157.282	-1.97448	0.317993	-6.2092	5.32555e-10	3.26656e-09
TRITD1Bv1G216590	36.465	-2.23561	0.375741	-5.94986	2.68378e-09	1.48168e-08
TRITD1Bv1G113890	706.197	-1.79977	0.246994	-7.28673	3.17579e-13	3.06459e-12
TRITD1Bv1G122850	17.5674	-4.66097	0.902247	-5.16596	2.39206e-07	9.685e-07
TRITD1Bv1G117090	54.7624	-1.67146	0.517054	-3.23267	0.0012264	0.00257446
TRITD1Av1G231090	42.5116	-7.93927	0.83616	-9.49492	2.20383e-21	5.4471e-20
TRITD1Bv1G103850	1540.49	-1.01574	0.190478	-5.33256	9.68381e-08	4.18017e-07
TRITD1Bv1G145790	191.702	-0.786459	0.345825	-2.27415	0.0229569	0.0368405
TRITD1Bv1G019300	202.933	-2.46016	0.280766	-8.76231	1.91296e-18	3.48021e-17
TRITD1Bv1G117430	38.9125	-1.12876	0.503045	-2.24385	0.024842	0.0395857
TRITD1Bv1G154600	213.26	-1.69455	0.410858	-4.12442	3.71674e-05	0.000103566
TRITD1Bv1G186450	33.5515	-2.5435	0.36004	-7.0645	1.61193e-12	1.40975e-11
TRITD1Bv1G201580	3439.64	-1.85422	0.552007	-3.35905	0.0007821	0.00170652
TRITD1Bv1G179910	1215.48	-1.6342	0.214517	-7.61804	2.57563e-14	2.81715e-13
TRITD1Av1G221050	110.337	-2.2959	0.357747	-6.41767	1.3838e-10	9.28594e-10
TRITD1Bv1G165280	667.57	-0.69219	0.157523	-4.3942	1.1118e-05	3.40792e-05
TRITD1Bv1G202340	40.5989	-1.20606	0.522259	-2.3093	0.0209268	0.0339018
TRITD1Bv1G091420	2175.05	-0.852288	0.246522	-3.45725	0.000545727	0.00122743
TRITD1Av1G217000	58.7178	-2.10558	0.3437	-6.1262	9.00026e-10	5.32876e-09
TRITD1Bv1G029360	20.8619	-1.58429	0.647534	-2.44666	0.0144188	0.0242547
TRITD1Bv1G104260	62.8494	-0.914729	0.362223	-2.52532	0.0115592	0.0198578
TRITD1Bv1G043450	503.205	-1.82566	0.196147	-9.30758	1.30776e-20	3.0047e-19
TRITD2Av1G004190	238.572	-0.67299	0.19092	-3.52498	0.00042352	0.000975036
TRITD2Av1G015150	363.511	-3.39188	0.869827	-3.89949	9.6395e-05	0.000249656
TRITD1Av1G222570	91.0227	-1.8401	0.279674	-6.57944	4.72223e-11	3.37794e-10
TRITD1Bv1G024160	36.1897	-2.48566	0.54964	-4.52234	6.11595e-06	1.96229e-05
TRITD1Bv1G128650	205.663	-1.95004	0.381314	-5.11399	3.15421e-07	1.25221e-06
TRITD1Bv1G222180	82.0372	-5.11516	0.420617	-12.1611	5.00958e-34	3.74701e-32
TRITD1Bv1G118040	345.97	-0.708276	0.1653	-4.28479	1.82914e-05	5.39019e-05
TRITD2Av1G207840	62.4193	-4.44762	0.627236	-7.09082	1.33323e-12	1.182e-11
TRITD2Bv1G059720	72.1215	-1.77975	0.601256	-2.96005	0.00307586	0.00595746
TRITD3Av1G003810	180.522	-0.92656	0.170459	-5.43568	5.45873e-08	2.46409e-07
TRITD2Av1G082510	87.4933	-6.56907	0.646535	-10.1604	2.97763e-24	9.76122e-23
TRITD2Av1G228740	59.7929	-1.58604	0.51124	-3.10234	0.00192	0.0038729
TRITD2Bv1G039490	194.601	-3.35866	0.462111	-7.2681	3.64591e-13	3.48482e-12
TRITD2Av1G280030	2470.29	-0.637445	0.200282	-3.18275	0.00145886	0.0030166
TRITD2Bv1G237800	80.5311	-2.80537	0.675621	-4.15228	3.29177e-05	9.26136e-05
TRITD2Bv1G046400	460.652	-0.879415	0.145962	-6.02494	1.69172e-09	9.63481e-09
TRITD2Bv1G242110	1392.37	-0.909201	0.145676	-6.24123	4.34133e-10	2.69471e-09
TRITD2Bv1G134950	358.755	-1.48685	0.279466	-5.32034	1.03574e-07	4.44184e-07
TRITD2Bv1G212300	34.5297	-1.07977	0.390041	-2.76836	0.00563398	0.0103161
TRITD2Av1G140280	133.736	-2.12252	0.476554	-4.4539	8.43262e-06	2.63983e-05
TRITD2Bv1G004470	497.8	-8.75707	0.573298	-15.2749	1.12415e-52	2.7705e-50
TRITD2Bv1G238130	179.392	-1.65136	0.289422	-5.70574	1.15841e-08	5.81785e-08
TRITD2Bv1G126600	30.0468	-2.52737	0.485645	-5.20416	1.94878e-07	8.00087e-07
TRITD2Av1G034530	48.7832	-1.40672	0.445165	-3.15999	0.00157775	0.00324229
TRITD2Av1G035100	28.2534	-2.18533	0.570731	-3.82901	0.000128661	0.0003254
TRITD2Bv1G145130	70.0702	-2.01434	0.553038	-3.64233	0.000270185	0.000644751
TRITD2Bv1G084870	167.991	-0.817977	0.29531	-2.76989	0.00560753	0.0102737
TRITD2Av1G172900	891.84	-0.813864	0.212359	-3.83248	0.000126856	0.000321189
TRITD2Av1G193040	363.114	-0.628473	0.193096	-3.25472	0.00113505	0.00239637
TRITD2Av1G243810	272.721	-0.701569	0.198902	-3.52721	0.000419961	0.000967622
TRITD2Av1G262650	111.349	-1.55375	0.25905	-5.99789	1.99892e-09	1.12534e-08
TRITD2Av1G244640	2025.62	-1.33764	0.613481	-2.18041	0.0292269	0.0458228
TRITD2Bv1G179390	167.339	-1.43149	0.267504	-5.35128	8.73366e-08	3.80406e-07
TRITD2Av1G225710	346.87	-0.939788	0.185804	-5.05795	4.23781e-07	1.64653e-06
TRITD3Av1G039680	53.8042	-6.51586	1.01914	-6.3935	1.6213e-10	1.07575e-09
TRITD2Bv1G012940	947.352	-0.930944	0.154896	-6.01013	1.85379e-09	1.0495e-08
TRITD2Bv1G198700	908.952	-0.756881	0.112568	-6.72376	1.77095e-11	1.34607e-10
TRITD2Bv1G116580	9249.47	-0.78569	0.248549	-3.16111	0.0015717	0.00323103
TRITD2Bv1G138000	57.9932	-2.54404	0.466592	-5.45239	4.96971e-08	2.25942e-07
TRITD2Bv1G089530	35.5343	-8.65678	0.839742	-10.3089	6.42612e-25	2.25092e-23
TRITD2Bv1G221390	764.173	-0.751049	0.169946	-4.41934	9.90011e-06	3.06727e-05
TRITD2Bv1G262080	448.521	-1.35496	0.237674	-5.70093	1.19157e-08	5.96492e-08
TRITD2Av1G282840	390.687	-2.33821	0.281112	-8.31769	8.96927e-17	1.33824e-15
TRITD2Bv1G255550	594.446	-0.910352	0.216379	-4.20722	2.58533e-05	7.39651e-05
TRITD2Bv1G185110	213.684	-1.74778	0.33944	-5.149	2.61876e-07	1.05393e-06
TRITD2Bv1G218560	277.06	-2.30087	0.250984	-9.16738	4.84667e-20	1.04504e-18
TRITD2Bv1G097420	159.962	-1.14542	0.204579	-5.59892	2.15694e-08	1.03998e-07
TRITD2Bv1G088290	207.364	-0.591137	0.257808	-2.29294	0.0218517	0.0352518
TRITD2Av1G167840	1770.25	-0.858894	0.215484	-3.98588	6.72302e-05	0.000178868
TRITD2Bv1G033990	591.722	-7.86642	0.693274	-11.3468	7.69498e-30	4.15129e-28
TRITD2Av1G120630	113.69	-2.15278	0.677558	-3.17726	0.00148675	0.0030678
TRITD2Av1G225980	190.581	-2.28127	0.799802	-2.85229	0.00434058	0.00814948
TRITD2Bv1G257960	192.934	-0.911272	0.153794	-5.92529	3.11738e-09	1.70078e-08
TRITD2Av1G051690	4083.86	-1.99936	0.196903	-10.154	3.18036e-24	1.0396e-22
TRITD2Bv1G078080	442.168	-1.09115	0.170157	-6.41264	1.43026e-10	9.56772e-10
TRITD2Bv1G024670	44.875	-7.81893	0.774892	-10.0904	6.09489e-24	1.94951e-22
TRITD2Bv1G236600	41.85	-2.03907	0.42816	-4.7624	1.91308e-06	6.6915e-06
TRITD2Bv1G007420	529.082	-2.0033	0.81755	-2.45038	0.0142707	0.0240314
TRITD3Av1G025890	82.6442	-0.912015	0.320833	-2.84265	0.00447407	0.00837714
TRITD2Av1G041150	27.3223	-8.13359	0.952611	-8.53821	1.36319e-17	2.23974e-16
TRITD2Bv1G159370	645.549	-0.828637	0.276169	-3.00047	0.00269567	0.00528474
TRITD2Av1G178200	481.905	-0.917052	0.195613	-4.6881	2.75758e-06	9.36518e-06
TRITD3Av1G006610	62.8586	-2.757	0.583319	-4.72639	2.28544e-06	7.87966e-06
TRITD2Av1G063270	394.921	-0.631135	0.179404	-3.51795	0.000434891	0.000999131
TRITD2Bv1G145140	166.093	-0.740402	0.265925	-2.78426	0.00536507	0.00988391
TRITD2Av1G041560	31.0008	-1.88478	0.513318	-3.67176	0.00024089	0.000579751
TRITD2Bv1G099920	3045.67	-0.688468	0.188557	-3.65125	0.000260964	0.000624204
TRITD2Bv1G131920	144.188	-2.42752	0.568126	-4.27285	1.92988e-05	5.65591e-05
TRITD2Bv1G185460	693.074	-0.819024	0.204414	-4.00668	6.1577e-05	0.000164981
TRITD2Bv1G123700	4545.17	-0.586867	0.19918	-2.94642	0.0032148	0.00620133
TRITD2Av1G180920	175.334	-0.764218	0.335072	-2.28076	0.0225628	0.0362777
TRITD2Bv1G174480	27.6329	-2.46809	0.724237	-3.40785	0.00065478	0.00145005
TRITD2Bv1G077780	785.996	-1.65785	0.190131	-8.7195	2.79432e-18	4.99916e-17
TRITD3Av1G026410	558.775	-0.940199	0.14205	-6.61878	3.62168e-11	2.62856e-10
TRITD2Bv1G132910	1865.31	-0.752962	0.162975	-4.62011	3.83534e-06	1.27338e-05
TRITD3Av1G027230	1522.57	-1.32612	0.225602	-5.87815	4.14878e-09	2.22557e-08
TRITD2Av1G040220	1635.1	-0.596093	0.122241	-4.87638	1.0805e-06	3.93354e-06
TRITD2Av1G208750	619.967	-0.674031	0.187241	-3.59982	0.000318442	0.000749494
TRITD2Bv1G037620	96.0372	-0.968565	0.308533	-3.13926	0.00169377	0.00345974
TRITD2Bv1G183560	55.9148	-1.40437	0.616938	-2.27635	0.022825	0.0366598
TRITD2Av1G200530	150.595	-2.20876	0.40458	-5.45939	4.77774e-08	2.17909e-07
TRITD2Av1G291380	136.426	-1.58246	0.60462	-2.61728	0.00886329	0.0155835
TRITD2Av1G266650	730.914	-3.64001	0.694359	-5.24226	1.58624e-07	6.59865e-07
TRITD2Av1G200340	2451.93	-0.65715	0.216411	-3.03658	0.00239279	0.00473896
TRITD2Bv1G159080	22.6239	-2.79016	0.580879	-4.80334	1.5604e-06	5.52732e-06
TRITD2Bv1G168680	63.4795	-3.31723	0.493659	-6.71968	1.82128e-11	1.38249e-10
TRITD2Av1G197750	82.4992	-3.13422	0.546575	-5.73429	9.79223e-09	4.97409e-08
TRITD2Av1G050700	971.098	-1.33039	0.353569	-3.76276	0.000168052	0.000415874
TRITD2Bv1G181180	17.7156	-3.69756	0.757084	-4.88395	1.03983e-06	3.79758e-06
TRITD2Bv1G050530	30.2512	-1.93687	0.651877	-2.97122	0.00296619	0.00576853
TRITD2Bv1G249730	627.469	-0.897349	0.178764	-5.01974	5.17403e-07	1.98174e-06
TRITD2Bv1G236070	55.5304	-1.86086	0.367077	-5.06941	3.9905e-07	1.55875e-06
TRITD2Bv1G146320	64.0057	-1.04055	0.390632	-2.66376	0.0077273	0.0137664
TRITD2Av1G095690	763.681	-1.44622	0.183432	-7.88423	3.16491e-15	3.90282e-14
TRITD2Bv1G198800	21.4188	-2.39217	0.64149	-3.72908	0.000192181	0.000470052
TRITD2Av1G219950	220.555	-1.95283	0.292609	-6.67386	2.4916e-11	1.85392e-10
TRITD2Bv1G132150	1177.71	-1.24746	0.316514	-3.94123	8.10632e-05	0.000212535
TRITD2Bv1G262070	33.8611	-1.65998	0.674502	-2.46104	0.0138533	0.0233999
TRITD2Bv1G265720	192.692	-1.51386	0.451964	-3.34951	0.000809534	0.00176122
TRITD2Av1G203340	102.08	-3.20317	0.660497	-4.84964	1.23686e-06	4.45542e-06
TRITD3Av1G024650	20227.5	-1.00033	0.22671	-4.41237	1.02247e-05	3.1587e-05
TRITD2Bv1G074290	52.2892	-1.01434	0.385549	-2.63089	0.00851613	0.0150264
TRITD2Bv1G020020	548.474	-1.0173	0.141885	-7.16992	7.50428e-13	6.87364e-12
TRITD2Bv1G165620	396.253	-2.06577	0.322308	-6.4093	1.46192e-10	9.75475e-10
TRITD2Bv1G052030	89.1993	-1.11385	0.334612	-3.32877	0.000872314	0.00188428
TRITD2Bv1G134720	612.034	-2.01378	0.366581	-5.49341	3.94252e-08	1.82036e-07
TRITD3Av1G000900	1823.05	-1.05242	0.181518	-5.79785	6.71686e-09	3.48741e-08
TRITD2Av1G284960	97.5304	-3.79429	0.804117	-4.71858	2.37497e-06	8.16779e-06
TRITD2Bv1G149630	989.792	-0.975256	0.232589	-4.19304	2.75242e-05	7.84375e-05
TRITD2Bv1G079280	161.721	-0.859311	0.254081	-3.38203	0.000719517	0.00158051
TRITD3Av1G031020	946.153	-1.98526	0.641567	-3.09439	0.0019722	0.00396674
TRITD2Av1G288330	820.575	-0.794744	0.185967	-4.27357	1.9237e-05	5.64022e-05
TRITD2Bv1G075930	1568.49	-1.07629	0.190795	-5.64111	1.68958e-08	8.29108e-08
TRITD2Av1G218340	2466.9	-2.14398	0.469257	-4.56887	4.9035e-06	1.60041e-05
TRITD2Bv1G065060	1014.08	-2.91272	0.521374	-5.58662	2.31526e-08	1.11115e-07
TRITD2Bv1G251930	40.1297	-1.9238	0.330436	-5.82201	5.8145e-09	3.04894e-08
TRITD2Bv1G060720	19609.8	-0.870707	0.167945	-5.18449	2.16607e-07	8.82951e-07
TRITD2Av1G138030	480.103	-1.84019	0.265557	-6.92955	4.22193e-12	3.47086e-11
TRITD2Bv1G171010	394.259	-2.53241	0.425895	-5.94609	2.74617e-09	1.51344e-08
TRITD2Bv1G032420	185.097	-0.876061	0.243676	-3.59519	0.000324151	0.000761725
TRITD2Av1G041480	388.743	-1.13827	0.274205	-4.15116	3.30792e-05	9.30449e-05
TRITD2Av1G219930	365.696	-1.74713	0.276412	-6.32073	2.60329e-10	1.67068e-09
TRITD2Av1G145890	576.051	-4.75339	0.914329	-5.19877	2.00606e-07	8.22129e-07
TRITD2Bv1G175400	140.413	-5.0437	0.638328	-7.90143	2.75721e-15	3.42721e-14
TRITD2Av1G035530	2645.5	-2.21977	0.343649	-6.45941	1.05113e-10	7.18589e-10
TRITD2Bv1G139120	43.7212	-1.7438	0.400365	-4.35554	1.32741e-05	4.016e-05
TRITD2Bv1G116910	3934.16	-1.40476	0.296973	-4.73025	2.24243e-06	7.74308e-06
TRITD2Bv1G164720	85.9817	-3.06551	0.6765	-4.53143	5.85858e-06	1.88519e-05
TRITD2Av1G057660	408.308	-0.617164	0.133648	-4.61783	3.87781e-06	1.2871e-05
TRITD2Av1G186790	130.867	-1.15203	0.532903	-2.16179	0.0306341	0.0477992
TRITD2Bv1G070090	1223.11	-0.774921	0.180777	-4.28663	1.81408e-05	5.34855e-05
TRITD2Av1G193690	25.1079	-1.59345	0.715535	-2.22693	0.0259517	0.0411568
TRITD2Av1G051430	348.483	-1.79638	0.299748	-5.99296	2.06053e-09	1.15812e-08
TRITD2Av1G218840	28.4533	-2.42713	0.671256	-3.61581	0.000299412	0.000708599
TRITD2Av1G075010	514.769	-0.752995	0.30695	-2.45315	0.0141611	0.0238656
TRITD2Bv1G186080	318.681	-1.77198	0.376629	-4.70484	2.54069e-06	8.68887e-06
TRITD2Bv1G120570	387.873	-1.84516	0.359237	-5.13634	2.80143e-07	1.12087e-06
TRITD2Bv1G029340	336.857	-0.853004	0.227045	-3.75698	0.000171974	0.000424661
TRITD2Bv1G002820	2218.56	-1.08724	0.224571	-4.8414	1.28926e-06	4.62813e-06
TRITD2Av1G042750	351.743	-1.2749	0.223739	-5.69816	1.21108e-08	6.05397e-08
TRITD2Av1G048640	1293.3	-1.05992	0.195686	-5.41642	6.08042e-08	2.72212e-07
TRITD3Av1G029140	1690.48	-1.50735	0.633898	-2.37791	0.0174113	0.0287283
TRITD2Bv1G186070	48.2602	-0.766104	0.298324	-2.56803	0.0102279	0.0177757
TRITD2Bv1G055270	267.349	-11.3757	0.802723	-14.1714	1.37732e-45	2.2048e-43
TRITD2Bv1G188470	140.232	-2.10983	0.744068	-2.83553	0.00457501	0.00854745
TRITD2Bv1G094880	247.455	-1.12157	0.211773	-5.29611	1.18295e-07	5.02224e-07
TRITD2Av1G274350	246.351	-0.863279	0.201826	-4.27733	1.89145e-05	5.55941e-05
TRITD2Bv1G144560	580.476	-1.18827	0.218527	-5.43763	5.39928e-08	2.4395e-07
TRITD2Av1G200160	2881.96	-1.09754	0.263963	-4.15792	3.21158e-05	9.05208e-05
TRITD2Av1G151280	39.0241	-4.09265	0.651904	-6.27799	3.4298e-10	2.16102e-09
TRITD3Av1G014450	1744.24	-4.34789	0.798629	-5.44418	5.20432e-08	2.36016e-07
TRITD2Av1G163490	148.603	-0.910116	0.241571	-3.76748	0.000164902	0.000408994
TRITD3Av1G018310	129.468	-3.84059	0.387671	-9.90683	3.88787e-23	1.14323e-21
TRITD2Av1G284410	130.396	-1.65097	0.418233	-3.94748	7.89771e-05	0.000207478
TRITD2Bv1G079710	54.2809	-1.78788	0.365431	-4.89254	9.95448e-07	3.64756e-06
TRITD2Bv1G045950	85.2419	-1.42824	0.573632	-2.48982	0.0127808	0.0217535
TRITD2Av1G042740	688.499	-1.73309	0.217705	-7.96073	1.71024e-15	2.18204e-14
TRITD2Av1G084350	38.5398	-3.62688	0.617225	-5.87611	4.20019e-09	2.25103e-08
TRITD2Av1G267440	288.025	-4.15505	0.74251	-5.59596	2.19409e-08	1.0564e-07
TRITD2Av1G056680	1227.04	-0.705597	0.164215	-4.2968	1.73282e-05	5.12706e-05
TRITD2Av1G080410	96.2995	-1.05558	0.237591	-4.44286	8.8771e-06	2.76862e-05
TRITD2Bv1G126860	47.3344	-2.21844	0.510386	-4.34659	1.3827e-05	4.16743e-05
TRITD2Bv1G036520	232.149	-0.666796	0.225487	-2.95714	0.00310508	0.00600625
TRITD2Bv1G033670	62.6201	-2.86839	0.370395	-7.74412	9.62485e-15	1.10979e-13
TRITD3Av1G034050	46.4158	-0.891386	0.329289	-2.707	0.00678935	0.0122264
TRITD2Av1G209950	41.4962	-2.15911	0.505541	-4.27088	1.94699e-05	5.70215e-05
TRITD2Av1G263590	1583.22	-0.837324	0.142157	-5.89014	3.85876e-09	2.07911e-08
TRITD2Bv1G191810	1339.7	-0.644541	0.107213	-6.01178	1.83503e-09	1.03974e-08
TRITD2Av1G168960	76.1214	-1.8458	0.460799	-4.00565	6.1848e-05	0.000165629
TRITD2Bv1G044290	22.1525	-2.37664	0.502488	-4.72974	2.24812e-06	7.76035e-06
TRITD2Bv1G196680	20.0234	-5.49153	0.918011	-5.98198	2.20436e-09	1.23169e-08
TRITD2Bv1G078360	200.232	-2.76183	0.519752	-5.31374	1.07396e-07	4.59368e-07
TRITD2Bv1G186140	234.599	-5.89883	0.430735	-13.6948	1.09057e-42	1.44246e-40
TRITD2Av1G251120	356.413	-1.00143	0.24263	-4.12739	3.669e-05	0.000102344
TRITD2Bv1G222580	48.7318	-2.95771	0.742282	-3.98462	6.75886e-05	0.000179682
TRITD2Av1G138590	217.661	-2.3764	0.694856	-3.41999	0.000626236	0.00139165
TRITD2Bv1G200380	153.196	-2.0749	0.268448	-7.72923	1.08198e-14	1.23757e-13
TRITD2Av1G252990	81.0653	-1.35134	0.397407	-3.40038	0.000672911	0.00148735
TRITD2Av1G191360	336.288	-0.832122	0.253576	-3.28155	0.00103237	0.00219842
TRITD2Bv1G202360	187.99	-0.72105	0.301717	-2.38982	0.0168565	0.0278896
TRITD2Bv1G238070	270.535	-2.18336	0.752812	-2.90027	0.00372844	0.00709387
TRITD2Bv1G004380	394.643	-6.48168	0.462394	-14.0177	1.21559e-44	1.81844e-42
TRITD2Bv1G095060	175.977	-0.789449	0.211991	-3.72398	0.000196106	0.000478969
TRITD2Av1G237730	155.447	-1.4997	0.258508	-5.80139	6.57677e-09	3.42246e-08
TRITD2Av1G223490	13.0753	-4.49098	0.872934	-5.1447	2.67951e-07	1.07585e-06
TRITD2Av1G286450	140.573	-0.865403	0.236309	-3.66217	0.000250088	0.0006002
TRITD2Av1G232180	306.566	-2.33061	0.53883	-4.32533	1.52307e-05	4.55644e-05
TRITD2Bv1G024140	4589.56	-1.0738	0.246431	-4.35743	1.316e-05	3.98393e-05
TRITD2Av1G255370	559.651	-1.61139	0.270332	-5.96077	2.51059e-09	1.39077e-08
TRITD2Bv1G029090	3048.54	-1.1868	0.241581	-4.91264	8.986e-07	3.32003e-06
TRITD2Bv1G212920	1056.4	-1.39046	0.311101	-4.46948	7.84117e-06	2.46866e-05
TRITD2Bv1G248820	111.317	-0.785156	0.305857	-2.56707	0.0102561	0.0178194
TRITD2Bv1G253260	25.5032	-3.20811	0.655185	-4.8965	9.75571e-07	3.58124e-06
TRITD2Bv1G220370	461.881	-1.62901	0.194893	-8.35847	6.35391e-17	9.64404e-16
TRITD2Bv1G200140	1168.84	-0.812836	0.179526	-4.52768	5.96359e-06	1.91754e-05
TRITD3Av1G001020	44.0481	-1.12798	0.394506	-2.85923	0.0042467	0.00798723
TRITD2Bv1G092590	729.308	-1.06636	0.206217	-5.17103	2.32808e-07	9.44272e-07
TRITD2Bv1G047960	37.7805	-1.87793	0.513409	-3.65776	0.000254425	0.000609969
TRITD2Bv1G069320	91.4074	-1.57336	0.304554	-5.16611	2.39015e-07	9.6784e-07
TRITD2Bv1G134340	378.119	-1.54198	0.260901	-5.91024	3.41618e-09	1.85494e-08
TRITD3Av1G029510	1496.72	-0.864429	0.194132	-4.45278	8.47651e-06	2.6509e-05
TRITD2Av1G271220	416.348	-0.710377	0.219459	-3.23694	0.00120818	0.00253887
TRITD3Av1G019810	790.513	-0.777662	0.233545	-3.32982	0.000869017	0.00187775
TRITD2Bv1G075350	70.5441	-0.868328	0.332395	-2.61234	0.00899258	0.0157963
TRITD2Bv1G020750	207.19	-1.36394	0.211542	-6.44764	1.13605e-10	7.73095e-10
TRITD2Av1G207110	1303.3	-1.09215	0.168947	-6.46446	1.0166e-10	6.96511e-10
TRITD2Bv1G161480	133.018	-2.9224	0.535776	-5.45453	4.91026e-08	2.23417e-07
TRITD3Av1G038870	335.98	-1.5309	0.510816	-2.99697	0.00272676	0.00534101
TRITD2Bv1G073980	854.65	-3.07801	0.349396	-8.80952	1.25685e-18	2.32108e-17
TRITD2Bv1G143090	732.974	-1.3913	0.253928	-5.47911	4.27476e-08	1.9638e-07
TRITD2Av1G239630	439.961	-0.79668	0.134673	-5.91567	3.30526e-09	1.79813e-08
TRITD2Av1G174240	226.957	-1.14029	0.153803	-7.41397	1.22569e-13	1.24595e-12
TRITD2Bv1G018160	359.57	-2.24828	0.541763	-4.14993	3.32581e-05	9.35329e-05
TRITD2Bv1G247040	150.685	-0.961896	0.242877	-3.96043	7.48146e-05	0.000197298
TRITD3Av1G031180	1945.78	-0.6472	0.144045	-4.49306	7.02077e-06	2.22819e-05
TRITD2Av1G055100	35.8068	-1.69285	0.552423	-3.06441	0.00218099	0.00435296
TRITD2Av1G148130	36.2034	-2.15164	0.503205	-4.27587	1.90396e-05	5.58855e-05
TRITD2Bv1G260830	1390.5	-0.726417	0.180341	-4.02802	5.62475e-05	0.000151686
TRITD2Av1G032400	34.1681	-2.37083	0.480929	-4.92968	8.23629e-07	3.06087e-06
TRITD2Bv1G234740	436.74	-0.678296	0.175034	-3.87522	0.000106528	0.000273892
TRITD2Bv1G173590	162.495	-1.17429	0.270435	-4.34222	1.4105e-05	4.24226e-05
TRITD2Bv1G045030	861.217	-0.985545	0.258209	-3.81684	0.000135169	0.000340628
TRITD2Bv1G019940	285.205	-3.13322	0.989675	-3.16591	0.00154599	0.00318084
TRITD2Bv1G153760	518.66	-2.14072	0.260934	-8.20405	2.32414e-16	3.31052e-15
TRITD2Av1G037130	45.265	-1.28913	0.450718	-2.86017	0.00423409	0.00796612
TRITD2Av1G272700	26.5864	-2.19297	0.673992	-3.2537	0.00113913	0.00240409
TRITD2Bv1G086350	102.539	-3.38234	0.553568	-6.11006	9.95944e-10	5.86725e-09
TRITD2Bv1G096090	588.193	-3.90232	0.39459	-9.88958	4.61968e-23	1.34916e-21
TRITD2Av1G269160	1255.68	-1.53836	0.194432	-7.91209	2.53096e-15	3.16319e-14
TRITD2Bv1G252460	872.723	-3.37369	0.971294	-3.4734	0.000513905	0.00116219
TRITD2Av1G245230	1393.41	-2.31286	0.527741	-4.38257	1.17289e-05	3.57918e-05
TRITD2Av1G235070	16.7714	-2.91481	0.705915	-4.12913	3.64141e-05	0.000101616
TRITD2Av1G030860	2880.68	-0.598106	0.202907	-2.94769	0.00320163	0.00617731
TRITD2Av1G152730	13262.3	-0.689006	0.28383	-2.42753	0.0152019	0.025432
TRITD3Av1G010000	41.9451	-2.20868	0.639959	-3.45128	0.000557929	0.00125183
TRITD2Av1G191260	2336.98	-4.20982	0.507675	-8.29236	1.11019e-16	1.63931e-15
TRITD2Bv1G256080	60.927	-1.13952	0.365339	-3.11909	0.0018141	0.00367791
TRITD2Bv1G131320	570.405	-0.906671	0.224941	-4.03071	5.56083e-05	0.00015014
TRITD2Av1G235080	273.493	-2.19802	0.434513	-5.05859	4.22368e-07	1.64142e-06
TRITD2Bv1G223200	5967.69	-0.858198	0.271673	-3.15894	0.00158346	0.00325324
TRITD2Av1G091160	14.3947	-6.5395	0.870675	-7.51085	5.87466e-14	6.16947e-13
TRITD2Bv1G227330	372.457	-2.1766	0.217241	-10.0193	1.25407e-23	3.88434e-22
TRITD2Bv1G044170	944.954	-0.763499	0.265375	-2.87705	0.00401406	0.00758214
TRITD2Av1G033580	2243.36	-2.51389	0.291833	-8.61415	7.04611e-18	1.19494e-16
TRITD2Bv1G169460	214.361	-1.04429	0.258024	-4.04723	5.18267e-05	0.000140606
TRITD2Bv1G158060	3012.01	-1.22218	0.229685	-5.32112	1.03129e-07	4.42498e-07
TRITD2Bv1G177920	198.37	-1.48641	0.535938	-2.77347	0.00554612	0.0101742
TRITD2Av1G195990	168.244	-1.04752	0.354962	-2.95107	0.00316677	0.00611522
TRITD2Bv1G172050	260.441	-0.809832	0.189395	-4.27588	1.90385e-05	5.58855e-05
TRITD3Av1G031890	516.97	-0.661005	0.263827	-2.50545	0.0122295	0.020895
TRITD2Bv1G259310	277.983	-1.05842	0.267314	-3.95947	7.51166e-05	0.000198005
TRITD3Av1G022680	717.88	-1.26385	0.143533	-8.80528	1.30523e-18	2.40394e-17
TRITD2Av1G162320	874.991	-2.53343	0.408617	-6.20001	5.64584e-10	3.44881e-09
TRITD3Av1G007460	330.639	-1.33219	0.195171	-6.82578	8.74466e-12	6.90721e-11
TRITD2Bv1G012180	203.583	-3.48084	0.656002	-5.30613	1.11975e-07	4.77639e-07
TRITD2Bv1G128610	29.1477	-1.79716	0.762999	-2.35539	0.0185032	0.0303444
TRITD2Av1G253170	71.7943	-0.817913	0.311583	-2.62502	0.00866431	0.0152627
TRITD2Bv1G152370	757.773	-0.619474	0.151756	-4.08203	4.46442e-05	0.000122644
TRITD2Bv1G176840	82.3993	-1.53707	0.483102	-3.18167	0.00146431	0.00302678
TRITD2Av1G275990	26.6781	-2.52623	0.679695	-3.71672	0.000201829	0.00049207
TRITD2Av1G232250	176.88	-1.74301	0.598058	-2.91445	0.0035632	0.00680708
TRITD2Bv1G034950	69452.6	-0.63704	0.288787	-2.20591	0.02739	0.0431958
TRITD3Av1G000170	9741.9	-0.741935	0.229482	-3.23309	0.00122459	0.00257098
TRITD2Av1G102320	189.371	-2.77305	0.452509	-6.12817	8.88932e-10	5.26945e-09
TRITD2Bv1G109560	301.606	-4.44088	0.791823	-5.60842	2.04182e-08	9.88783e-08
TRITD2Av1G093670	44.4788	-1.54491	0.450964	-3.42579	0.000613004	0.00136477
TRITD2Bv1G224750	209.874	-0.786214	0.206818	-3.80148	0.000143832	0.000360522
TRITD2Bv1G251640	17.2465	-2.72531	0.820363	-3.32208	0.00089349	0.00192553
TRITD2Bv1G218810	98.6792	-1.94083	0.533215	-3.63986	0.000272783	0.000650253
TRITD2Bv1G259260	217.608	-2.38102	0.396257	-6.00876	1.86947e-09	1.05768e-08
TRITD2Bv1G240350	76.384	-4.2596	0.614536	-6.93141	4.16666e-12	3.42789e-11
TRITD2Bv1G258370	1565.35	-1.09844	0.187691	-5.85242	4.84485e-09	2.57065e-08
TRITD2Av1G185860	2233.86	-0.95458	0.215677	-4.42596	9.60126e-06	2.98088e-05
TRITD2Av1G199450	170.801	-0.601626	0.267228	-2.25136	0.0243628	0.038891
TRITD2Av1G154310	497.403	-1.09251	0.292624	-3.7335	0.000188838	0.000462636
TRITD2Av1G062560	143.258	-1.02839	0.238216	-4.31706	1.58119e-05	4.71263e-05
TRITD2Bv1G220510	374.505	-0.615612	0.158221	-3.89083	9.99006e-05	0.000258014
TRITD2Av1G268610	814.225	-0.73356	0.141816	-5.17261	2.30844e-07	9.37416e-07
TRITD2Bv1G085900	102.633	-0.799805	0.327798	-2.43993	0.0146899	0.0246683
TRITD2Bv1G137410	77.2491	-1.6807	0.415407	-4.04591	5.21201e-05	0.000141357
TRITD3Av1G029270	120.581	-1.80998	0.31051	-5.82907	5.57386e-09	2.92993e-08
TRITD2Av1G067470	49.2984	-5.11068	0.856962	-5.96372	2.46554e-09	1.36736e-08
TRITD2Bv1G043710	424.061	-1.32074	0.230575	-5.72803	1.01604e-08	5.15042e-08
TRITD2Bv1G001460	126.865	-2.24657	0.313389	-7.16861	7.5761e-13	6.93386e-12
TRITD2Bv1G091870	2491.92	-0.862705	0.291419	-2.96036	0.00307281	0.00595223
TRITD2Av1G241730	27.4287	-4.48906	0.594933	-7.54548	4.50613e-14	4.77619e-13
TRITD2Bv1G169580	855.169	-1.26743	0.154205	-8.21914	2.04971e-16	2.9355e-15
TRITD2Bv1G182610	68.0687	-2.58933	0.588903	-4.39687	1.09824e-05	3.37059e-05
TRITD2Bv1G087030	89.1292	-1.50978	0.3291	-4.5876	4.48368e-06	1.47138e-05
TRITD2Av1G212420	1424.96	-0.639064	0.206065	-3.10127	0.00192695	0.00388591
TRITD2Av1G189640	29.1395	-2.50227	0.621555	-4.02583	5.67747e-05	0.000153
TRITD3Av1G028870	96.1986	-0.616621	0.253238	-2.43494	0.0148941	0.0249776
TRITD2Av1G267420	1776.92	-1.02413	0.184568	-5.54882	2.87611e-08	1.35843e-07
TRITD2Bv1G174980	6524.67	-8.91101	0.83165	-10.7149	8.66911e-27	3.55662e-25
TRITD3Av1G032470	115.073	-0.706953	0.32537	-2.17277	0.0297978	0.0466196
TRITD2Av1G290520	183.637	-2.05503	0.4563	-4.50368	6.67858e-06	2.12668e-05
TRITD2Av1G289840	294.717	-1.03794	0.335478	-3.0939	0.00197543	0.00397255
TRITD2Av1G265460	456.909	-1.00531	0.323337	-3.10916	0.00187623	0.00379331
TRITD2Av1G294580	1655.53	-1.04033	0.164574	-6.32137	2.59262e-10	1.66414e-09
TRITD2Bv1G195540	57.6983	-2.08096	0.326075	-6.38185	1.74956e-10	1.15303e-09
TRITD3Av1G010700	58.4554	-1.79979	0.430763	-4.17815	2.93887e-05	8.33832e-05
TRITD2Bv1G037750	197.909	-3.52643	0.700093	-5.03709	4.72673e-07	1.82203e-06
TRITD2Bv1G224740	1711.06	-1.34204	0.288787	-4.64715	3.36557e-06	1.12691e-05
TRITD2Av1G135400	149.694	-1.46887	0.394953	-3.7191	0.000199934	0.000487691
TRITD3Av1G019270	52.2494	-0.937654	0.294531	-3.18355	0.00145482	0.00300898
TRITD2Av1G257920	765.687	-0.698478	0.206976	-3.37468	0.000739014	0.00161984
TRITD2Bv1G164590	430.728	-0.712702	0.164108	-4.34289	1.40618e-05	4.23225e-05
TRITD2Av1G140140	135.798	-2.0783	0.612689	-3.39209	0.000693619	0.00152865
TRITD2Av1G183990	214.379	-1.10167	0.224173	-4.91437	8.90705e-07	3.293e-06
TRITD2Bv1G079370	1588.51	-0.826727	0.27989	-2.95376	0.0031393	0.0060673
TRITD2Av1G168020	32.3078	-2.00949	0.908922	-2.21085	0.027046	0.0427143
TRITD2Bv1G013430	627.662	-1.4424	0.189263	-7.62113	2.51469e-14	2.75666e-13
TRITD2Av1G278880	385.648	-1.01656	0.23877	-4.25751	2.06719e-05	6.02995e-05
TRITD2Av1G233820	39.654	-1.38179	0.560511	-2.46523	0.0136925	0.0231603
TRITD2Bv1G038830	6111.21	-0.869174	0.199495	-4.35687	1.31937e-05	3.99309e-05
TRITD2Bv1G140540	141.865	-1.96761	0.444156	-4.42999	9.42368e-06	2.92893e-05
TRITD2Av1G032000	89.7478	-0.816085	0.365226	-2.23447	0.0254525	0.0404493
TRITD2Av1G285870	197.461	-1.05128	0.35988	-2.92119	0.00348695	0.00667295
TRITD2Av1G229710	178.301	-2.79911	0.531724	-5.26423	1.40781e-07	5.90442e-07
TRITD2Av1G139850	370.858	-1.16146	0.216323	-5.36911	7.91276e-08	3.46722e-07
TRITD2Av1G031340	1453.57	-1.88359	0.279142	-6.74779	1.50113e-11	1.15018e-10
TRITD2Av1G250920	38.3004	-2.02617	0.46041	-4.40079	1.07856e-05	3.31613e-05
TRITD2Av1G271160	922.109	-1.84757	0.265321	-6.96351	3.31908e-12	2.77186e-11
TRITD2Bv1G202960	121.665	-1.01766	0.268868	-3.78498	0.000153724	0.000383604
TRITD2Bv1G189780	139.561	-3.1249	0.337347	-9.26315	1.98482e-20	4.44987e-19
TRITD2Av1G222950	375.576	-1.25689	0.260453	-4.8258	1.3944e-06	4.97946e-06
TRITD2Bv1G172640	366.936	-0.947737	0.225495	-4.20291	2.63501e-05	7.53107e-05
TRITD2Av1G226990	37.5833	-1.17174	0.454835	-2.5762	0.00998938	0.0173894
TRITD2Av1G215190	300.653	-1.0535	0.229048	-4.59946	4.23584e-06	1.39709e-05
TRITD2Av1G063080	1777.31	-0.858477	0.257177	-3.33808	0.000843608	0.00182862
TRITD2Av1G250100	334.53	-1.93054	0.358044	-5.3919	6.97166e-08	3.08604e-07
TRITD2Bv1G139070	818.836	-0.848874	0.156094	-5.43824	5.38108e-08	2.43192e-07
TRITD2Bv1G253580	1383.64	-0.876596	0.100222	-8.74657	2.19932e-18	3.96956e-17
TRITD2Bv1G160980	1261.26	-0.692673	0.233877	-2.9617	0.00305948	0.00592842
TRITD2Av1G285660	71.5759	-1.24595	0.428213	-2.90965	0.0036183	0.00690156
TRITD2Bv1G063160	137.926	-0.690117	0.286277	-2.41066	0.0159235	0.0265278
TRITD3Av1G008400	1070.28	-1.10695	0.133838	-8.27087	1.32985e-16	1.94188e-15
TRITD2Bv1G232610	4543.49	-0.70051	0.239041	-2.9305	0.00338416	0.00649366
TRITD2Bv1G016920	34.6589	-6.97248	0.970441	-7.18486	6.72755e-13	6.20198e-12
TRITD2Bv1G184850	86.2774	-1.25246	0.461593	-2.71333	0.00666101	0.0120142
TRITD2Av1G036800	1038.08	-2.33606	0.636426	-3.6706	0.000241984	0.000581975
TRITD2Av1G080360	22.6455	-1.91434	0.525773	-3.641	0.000271584	0.000647706
TRITD2Bv1G196970	751.552	-1.25178	0.286116	-4.37507	1.21391e-05	3.69447e-05
TRITD2Bv1G015710	18.8528	-3.96059	0.818341	-4.83978	1.29984e-06	4.66465e-06
TRITD2Av1G270210	40.406	-1.16567	0.529255	-2.20248	0.0276315	0.0435486
TRITD2Av1G222940	31.4472	-1.65165	0.430949	-3.83258	0.000126805	0.000321121
TRITD2Av1G060870	1066.7	-1.50036	0.223794	-6.70416	2.02563e-11	1.52778e-10
TRITD2Bv1G219400	203.361	-2.16206	0.55443	-3.89961	9.63468e-05	0.00024955
TRITD2Bv1G015810	151.32	-3.13846	0.936779	-3.35026	0.000807348	0.00175725
TRITD2Av1G197020	26.3734	-2.40579	0.599338	-4.01408	5.96785e-05	0.000160358
TRITD2Av1G031350	137.233	-3.70229	0.56591	-6.54219	6.06246e-11	4.28298e-10
TRITD2Bv1G204590	269.38	-1.57204	0.195161	-8.05506	7.94373e-16	1.06259e-14
TRITD2Bv1G122110	181.122	-2.31111	0.389005	-5.94108	2.83142e-09	1.55517e-08
TRITD2Av1G055090	48.2975	-2.09223	0.404512	-5.17224	2.31301e-07	9.38493e-07
TRITD2Av1G166110	39.9756	-2.76164	0.379404	-7.27889	3.36585e-13	3.2298e-12
TRITD2Av1G052120	292.962	-1.91397	0.230886	-8.28967	1.1356e-16	1.67465e-15
TRITD2Bv1G058020	114.949	-0.995561	0.287532	-3.46244	0.000535303	0.00120565
TRITD2Bv1G022050	14.8285	-6.56474	0.965249	-6.80109	1.03831e-11	8.11905e-11
TRITD2Bv1G194830	24.4323	-2.31762	0.579228	-4.00122	6.30157e-05	0.000168506
TRITD2Av1G256220	847.617	-1.97758	0.498037	-3.97075	7.16465e-05	0.000189642
TRITD2Av1G147150	6155.87	-1.12972	0.255358	-4.42405	9.68698e-06	3.00569e-05
TRITD2Av1G059580	818.955	-0.712145	0.230637	-3.08773	0.00201689	0.00404807
TRITD2Av1G205670	38.5187	-1.25816	0.556496	-2.26087	0.0237676	0.0380274
TRITD2Bv1G153190	36.662	-1.7739	0.676395	-2.62258	0.00872664	0.0153606
TRITD2Bv1G088340	26.973	-1.54787	0.702362	-2.20381	0.027538	0.0434132
TRITD2Bv1G104050	912.801	-0.750564	0.157006	-4.78049	1.74866e-06	6.14881e-06
TRITD2Bv1G184220	36.4233	-2.83274	0.767285	-3.6919	0.000222588	0.000538541
TRITD2Bv1G236270	338.115	-4.00436	0.98244	-4.07593	4.58299e-05	0.00012566
TRITD2Bv1G046610	213.684	-4.33465	0.6502	-6.66664	2.61728e-11	1.94028e-10
TRITD2Bv1G211290	248.032	-0.873407	0.203948	-4.28249	1.84813e-05	5.44147e-05
TRITD2Av1G170670	189.024	-2.81042	0.345379	-8.13722	4.04459e-16	5.58242e-15
TRITD2Bv1G241760	921.396	-0.888128	0.194953	-4.55559	5.22377e-06	1.69831e-05
TRITD2Bv1G045170	3875.19	-1.81552	0.363008	-5.00132	5.69388e-07	2.16776e-06
TRITD2Av1G090880	120.576	-3.15141	0.455657	-6.91618	4.63993e-12	3.799e-11
TRITD2Av1G289220	1317.54	-0.801797	0.197023	-4.06955	4.71037e-05	0.000128926
TRITD2Bv1G172330	325.775	-1.16571	0.452084	-2.57852	0.00992246	0.0172835
TRITD2Bv1G235750	66.2282	-1.32947	0.399081	-3.33134	0.000864286	0.001868
TRITD2Av1G285780	127.092	-0.646765	0.287278	-2.25136	0.024363	0.038891
TRITD2Bv1G165170	27.0323	-2.29929	0.457772	-5.02278	5.09294e-07	1.95287e-06
TRITD2Bv1G139580	32.2952	-2.56497	0.615962	-4.16416	3.12499e-05	8.82547e-05
TRITD2Bv1G187270	154.359	-1.17393	0.286039	-4.10408	4.05931e-05	0.000112263
TRITD2Av1G044870	1654.53	-1.94345	0.410163	-4.73823	2.15594e-06	7.47228e-06
TRITD2Av1G039610	129.875	-1.25721	0.521385	-2.41128	0.0158967	0.026487
TRITD2Bv1G130980	1068	-0.948239	0.175066	-5.41646	6.07892e-08	2.72181e-07
TRITD2Av1G284060	136.61	-0.938175	0.26648	-3.52062	0.000430535	0.000990084
TRITD2Bv1G176100	37.1991	-1.55108	0.700526	-2.21416	0.0268178	0.0423968
TRITD2Bv1G162160	186.85	-3.17477	0.592946	-5.35423	8.59211e-08	3.74621e-07
TRITD2Av1G078520	146.316	-3.36561	0.36182	-9.30188	1.3798e-20	3.16172e-19
TRITD3Av1G008360	263.302	-2.05472	0.799909	-2.5687	0.0102082	0.0177451
TRITD2Bv1G215830	81.6167	-2.27174	0.435412	-5.21746	1.81392e-07	7.47766e-07
TRITD3Av1G038060	413.576	-1.22833	0.298191	-4.11927	3.80067e-05	0.000105673
TRITD2Av1G225700	26.0266	-2.3351	0.572205	-4.08088	4.48654e-05	0.000123213
TRITD2Bv1G156000	5078.24	-2.88354	0.3708	-7.77653	7.45424e-15	8.71238e-14
TRITD2Av1G049850	42.2621	-1.77945	0.800251	-2.22361	0.0261746	0.0414585
TRITD2Bv1G033340	72.0877	-0.867858	0.30567	-2.8392	0.00452268	0.00846076
TRITD3Av1G019510	168.843	-1.98457	0.26972	-7.35789	1.8684e-13	1.85847e-12
TRITD3Av1G031550	568.709	-0.710376	0.231132	-3.07347	0.00211586	0.00423209
TRITD2Bv1G059390	513.733	-1.34096	0.20041	-6.69109	2.21516e-11	1.66232e-10
TRITD2Bv1G158910	859.11	-0.835788	0.255942	-3.26553	0.0010926	0.0023152
TRITD2Bv1G240330	931.969	-0.836262	0.261462	-3.1984	0.00138191	0.00287257
TRITD2Av1G258160	154.301	-0.896444	0.205269	-4.36715	1.25876e-05	3.82015e-05
TRITD2Bv1G184790	242.792	-3.61886	0.577942	-6.26164	3.8096e-10	2.38192e-09
TRITD2Bv1G055860	18.463	-1.58801	0.622654	-2.5504	0.0107601	0.0186175
TRITD2Bv1G119070	51.7008	-1.20475	0.483958	-2.48936	0.0127972	0.0217747
TRITD2Bv1G061860	402.319	-0.877785	0.213321	-4.11485	3.87427e-05	0.000107536
TRITD2Bv1G121990	667.931	-2.77276	0.358725	-7.72948	1.07983e-14	1.23594e-13
TRITD2Bv1G226270	60.0496	-1.21586	0.324864	-3.74266	0.000182081	0.000447393
TRITD2Bv1G148830	122.508	-1.16949	0.372086	-3.14306	0.0016719	0.00341773
TRITD2Av1G136990	115.052	-1.03143	0.452261	-2.28061	0.0225713	0.0362881
TRITD3Av1G003480	778.504	-5.16528	0.347101	-14.8812	4.36655e-50	9.29099e-48
TRITD2Bv1G083740	73.6957	-8.96721	0.795871	-11.2672	1.90617e-29	9.90891e-28
TRITD2Av1G220020	64.5148	-7.49476	0.919283	-8.15283	3.55508e-16	4.95066e-15
TRITD2Av1G034930	205.473	-3.00844	0.571791	-5.26142	1.42943e-07	5.98925e-07
TRITD2Bv1G160970	40.4222	-1.18256	0.484081	-2.4429	0.0145696	0.0244866
TRITD2Bv1G139670	26.0845	-2.07246	0.703331	-2.94664	0.00321251	0.00619762
TRITD2Bv1G075490	115.152	-3.27541	0.321522	-10.1872	2.26138e-24	7.52119e-23
TRITD2Av1G259230	23.1097	-1.71785	0.640521	-2.68196	0.0073193	0.0131022
TRITD2Bv1G084960	414.384	-0.60498	0.234905	-2.57542	0.0100117	0.0174257
TRITD2Av1G278680	145.815	-1.80586	0.760538	-2.37445	0.0175749	0.0289756
TRITD3Av1G019940	183.836	-1.98148	0.577805	-3.42932	0.000605099	0.00134831
TRITD2Bv1G265860	111.63	-0.930017	0.273076	-3.40571	0.000659931	0.00146051
TRITD2Bv1G093910	807.415	-0.775593	0.201146	-3.85588	0.000115314	0.000294646
TRITD3Av1G016850	15.7003	-2.86386	0.792643	-3.61305	0.000302618	0.000715147
TRITD2Av1G283410	21704.3	-1.95774	0.264391	-7.40472	1.31428e-13	1.33244e-12
TRITD2Av1G267810	5788.47	-2.85872	0.363602	-7.86222	3.77394e-15	4.59921e-14
TRITD2Bv1G060560	294.076	-1.94296	0.525276	-3.69893	0.000216511	0.000524914
TRITD2Bv1G243580	52.6002	-1.26996	0.371705	-3.41658	0.000634121	0.00140757
TRITD2Av1G093540	1884.66	-1.02862	0.434077	-2.36968	0.0178035	0.0293036
TRITD2Av1G212710	511.39	-0.761298	0.186949	-4.07222	4.65681e-05	0.000127561
TRITD2Bv1G022130	144.054	-6.78692	0.63933	-10.6157	2.51943e-26	9.9091e-25
TRITD2Bv1G200720	96.9109	-2.84035	0.531856	-5.34045	9.27148e-08	4.0128e-07
TRITD2Av1G031250	3505.86	-0.717144	0.175752	-4.08042	4.49535e-05	0.000123425
TRITD2Bv1G053710	941.566	-0.743918	0.148732	-5.00174	5.68157e-07	2.16331e-06
TRITD2Av1G126120	1304.32	-0.586426	0.188547	-3.11023	0.00186942	0.00378111
TRITD2Av1G265790	770.185	-1.38603	0.309711	-4.47523	7.63278e-06	2.4077e-05
TRITD2Av1G290260	64.3434	-2.01483	0.528685	-3.81103	0.000138389	0.000348102
TRITD2Av1G261520	307.859	-1.46524	0.475085	-3.08416	0.0020413	0.0040942
TRITD2Bv1G120300	277.367	-0.882704	0.299103	-2.95117	0.00316575	0.00611395
TRITD2Bv1G067080	172.341	-0.759508	0.26654	-2.8495	0.00437876	0.00821305
TRITD2Bv1G129050	5986.59	-1.48171	0.258494	-5.7321	9.91965e-09	5.03657e-08
TRITD2Av1G258150	156.364	-0.661201	0.166243	-3.97732	6.96965e-05	0.000184798
TRITD2Bv1G037460	1590.72	-1.60571	0.261271	-6.14578	7.95712e-10	4.75138e-09
TRITD2Av1G264550	127.824	-3.9131	0.48704	-8.03446	9.39907e-16	1.24222e-14
TRITD2Bv1G176600	2138.42	-0.608725	0.228005	-2.66979	0.00758982	0.0135398
TRITD2Bv1G093370	1269.2	-0.864757	0.146051	-5.9209	3.20176e-09	1.74349e-08
TRITD2Av1G100980	1446.52	-1.54682	0.342088	-4.52169	6.13476e-06	1.96778e-05
TRITD2Bv1G007780	25.2927	-3.18416	0.822903	-3.86942	0.000109095	0.00028003
TRITD2Av1G219370	89.0837	-2.30411	0.380468	-6.05599	1.39557e-09	8.06206e-09
TRITD2Bv1G243400	49.2001	-0.941845	0.393584	-2.39299	0.0167115	0.0276871
TRITD2Bv1G232230	966.306	-0.830599	0.156641	-5.30258	1.1418e-07	4.86137e-07
TRITD2Av1G184440	63.9565	-2.25985	0.525541	-4.30005	1.70759e-05	5.06074e-05
TRITD2Av1G039110	247.839	-0.694586	0.291764	-2.38064	0.0172826	0.028534
TRITD2Av1G223810	1782.73	-1.19465	0.18261	-6.54209	6.06657e-11	4.285e-10
TRITD2Av1G186310	345.684	-1.93065	0.393674	-4.90419	9.38133e-07	3.45603e-06
TRITD2Av1G088850	91.6994	-1.71941	0.538405	-3.19353	0.00140546	0.00291676
TRITD2Av1G270850	28.5161	-1.3325	0.441593	-3.01748	0.00254889	0.00502285
TRITD2Bv1G018210	406.922	-2.20774	0.406852	-5.4264	5.75007e-08	2.58538e-07
TRITD2Bv1G150550	1183.32	-1.09132	0.168354	-6.48229	9.03427e-11	6.24091e-10
TRITD3Av1G037830	628.437	-1.13956	0.216448	-5.26484	1.40313e-07	5.88841e-07
TRITD2Av1G264920	2671.84	-1.42733	0.245033	-5.82506	5.7092e-09	2.99694e-08
TRITD2Bv1G148660	79.4795	-3.24223	0.551736	-5.87641	4.19249e-09	2.24761e-08
TRITD2Av1G057930	93.7954	-0.796586	0.347144	-2.29468	0.0217513	0.035104
TRITD2Bv1G064320	113.697	-2.94528	0.361265	-8.15268	3.55952e-16	4.95483e-15
TRITD3Av1G014710	170.413	-1.18503	0.245959	-4.81799	1.45009e-06	5.16143e-06
TRITD3Av1G041320	1619.1	-0.68841	0.179887	-3.82691	0.000129762	0.000327942
TRITD2Av1G054140	913.706	-0.98856	0.243726	-4.05603	4.99137e-05	0.000135781
TRITD2Bv1G257920	377.763	-2.35545	0.292827	-8.04381	8.70849e-16	1.159e-14
TRITD3Av1G018160	3578.34	-5.38523	0.728731	-7.38987	1.46969e-13	1.48254e-12
TRITD3Av1G031460	920.377	-1.53768	0.280083	-5.4901	4.01711e-08	1.85239e-07
TRITD2Av1G204650	88.891	-0.990375	0.306503	-3.23121	0.00123269	0.00258625
TRITD2Bv1G166990	137.187	-2.96026	0.604312	-4.89857	9.65375e-07	3.54837e-06
TRITD2Bv1G072520	1042.94	-0.864242	0.20693	-4.17649	2.96045e-05	8.39258e-05
TRITD2Av1G105890	36.3965	-1.78798	0.539517	-3.31404	0.000919572	0.00197689
TRITD2Bv1G152180	491.135	-1.20967	0.348642	-3.46967	0.000521095	0.00117658
TRITD2Av1G205630	101.159	-2.26801	0.334223	-6.78591	1.15354e-11	8.96888e-11
TRITD2Av1G126510	1833.38	-1.21375	0.179618	-6.7574	1.40492e-11	1.07984e-10
TRITD2Bv1G228820	494.53	-0.598498	0.19221	-3.11376	0.00184718	0.00373944
TRITD2Av1G134160	17.9784	-2.88717	0.825741	-3.49646	0.000471481	0.00107533
TRITD2Bv1G243600	35.378	-2.27515	0.662458	-3.43441	0.000593849	0.00132522
TRITD2Bv1G225570	278.841	-0.691154	0.258014	-2.67874	0.00738994	0.013219
TRITD2Bv1G035950	199.237	-2.66631	0.351708	-7.58102	3.42853e-14	3.68441e-13
TRITD2Av1G041230	132.774	-3.55484	0.295759	-12.0194	2.81155e-33	1.98179e-31
TRITD2Av1G288960	4012.48	-0.679127	0.253044	-2.68383	0.00727839	0.0130338
TRITD2Bv1G063870	342.22	-2.03577	0.193955	-10.4961	9.00046e-26	3.39569e-24
TRITD2Bv1G147080	1269.97	-0.833593	0.184031	-4.52964	5.90853e-06	1.90091e-05
TRITD2Bv1G078420	572.137	-1.41223	0.167246	-8.44404	3.06558e-17	4.83061e-16
TRITD3Av1G007390	1320.02	-0.682234	0.139304	-4.89747	9.70801e-07	3.56569e-06
TRITD2Av1G156860	169.376	-1.22221	0.351831	-3.47386	0.000513022	0.00116042
TRITD2Av1G087680	848.014	-0.941268	0.164622	-5.71775	1.07943e-08	5.44754e-08
TRITD2Av1G290980	199.82	-0.694641	0.322288	-2.15534	0.0311352	0.0485016
TRITD2Av1G284350	74.6371	-1.71362	0.759002	-2.25772	0.0239629	0.0383062
TRITD2Bv1G022800	137.137	-2.29718	0.671387	-3.42155	0.000622657	0.00138455
TRITD2Av1G278740	32.2724	-6.81415	0.865205	-7.87576	3.38665e-15	4.15979e-14
TRITD2Av1G059220	557.836	-4.10267	0.598933	-6.84997	7.38662e-12	5.89021e-11
TRITD2Av1G230970	2917.15	-0.74574	0.195765	-3.80937	0.000139319	0.000350235
TRITD2Bv1G002560	548.172	-0.759783	0.17776	-4.2742	1.91827e-05	5.62622e-05
TRITD2Bv1G140780	358.042	-1.30038	0.575602	-2.25916	0.0238732	0.0381786
TRITD2Av1G045740	487.214	-0.933222	0.198439	-4.70281	2.56609e-06	8.76784e-06
TRITD2Av1G215640	40.5333	-2.11802	0.445763	-4.75146	2.01956e-06	7.03733e-06
TRITD2Av1G147340	487.503	-1.46186	0.182055	-8.02976	9.76628e-16	1.28678e-14
TRITD2Bv1G245520	54.2107	-0.881751	0.327757	-2.69026	0.00713962	0.0128006
TRITD2Bv1G225470	33.6376	-2.5087	0.630974	-3.97591	7.01102e-05	0.000185823
TRITD2Av1G031860	1697.81	-2.24943	0.776483	-2.89694	0.00376816	0.00716308
TRITD2Bv1G168720	438.684	-0.695759	0.17805	-3.90765	9.31964e-05	0.000242104
TRITD2Bv1G003660	126.764	-1.14731	0.270001	-4.2493	2.14442e-05	6.23875e-05
TRITD2Bv1G250350	37.692	-2.585	0.705257	-3.66533	0.000247016	0.000593243
TRITD2Bv1G255410	210.613	-1.76012	0.331699	-5.30639	1.11816e-07	4.77081e-07
TRITD2Bv1G240780	1625	-0.88968	0.193741	-4.59211	4.38785e-06	1.44242e-05
TRITD2Av1G198260	108.56	-3.03169	0.470839	-6.43891	1.20333e-10	8.15802e-10
TRITD2Av1G067920	2276.74	-0.718237	0.155188	-4.62816	3.68933e-06	1.22883e-05
TRITD2Bv1G151570	16.347	-2.26198	0.661935	-3.41723	0.000632624	0.00140461
TRITD2Bv1G182320	543.223	-1.75102	0.291539	-6.00612	1.9001e-09	1.07341e-08
TRITD2Av1G228200	295.099	-1.48247	0.246112	-6.02359	1.70593e-09	9.70924e-09
TRITD2Av1G104550	396.906	-1.20783	0.25765	-4.68786	2.76078e-06	9.37511e-06
TRITD3Av1G003050	473.86	-2.09199	0.325945	-6.41824	1.37859e-10	9.25466e-10
TRITD2Bv1G205360	127.583	-1.5832	0.692656	-2.2857	0.0222717	0.0358603
TRITD2Bv1G261900	23.8377	-3.17513	0.595917	-5.32814	9.92209e-08	4.27173e-07
TRITD2Av1G108010	1611.3	-0.762923	0.18794	-4.05939	4.92003e-05	0.000134011
TRITD3Av1G033350	689.393	-2.81662	0.276823	-10.1748	2.57008e-24	8.482e-23
TRITD2Av1G202270	877.641	-2.13839	0.253926	-8.42131	3.72283e-17	5.80487e-16
TRITD2Bv1G207930	2065.27	-1.19086	0.260314	-4.57469	4.7693e-06	1.55869e-05
TRITD2Bv1G151060	188.441	-0.976345	0.309951	-3.15	0.00163273	0.00334584
TRITD2Bv1G055390	112.971	-4.00279	0.390751	-10.2438	1.26131e-24	4.28657e-23
TRITD2Bv1G170360	323.567	-1.75517	0.254344	-6.90078	5.17188e-12	4.21339e-11
TRITD2Av1G099250	108.749	-0.999012	0.198785	-5.0256	5.01863e-07	1.92739e-06
TRITD2Bv1G058410	30.9707	-1.64842	0.564474	-2.92027	0.00349723	0.00669072
TRITD2Bv1G209830	26.7287	-3.29603	0.693959	-4.7496	2.03823e-06	7.09609e-06
TRITD2Bv1G224360	118.302	-2.90754	0.773181	-3.76049	0.000169581	0.000419175
TRITD2Bv1G026770	83.9582	-0.910438	0.299188	-3.04303	0.00234207	0.00464657
TRITD2Bv1G087500	813.938	-1.08204	0.216415	-4.99985	5.73741e-07	2.18288e-06
TRITD2Bv1G088080	32.1479	-8.21343	0.883659	-9.29479	1.47491e-20	3.35165e-19
TRITD2Bv1G039630	221.041	-0.789116	0.185397	-4.25636	2.07778e-05	6.05774e-05
TRITD2Av1G076270	963.198	-1.85705	0.18666	-9.94883	2.55163e-23	7.68787e-22
TRITD2Bv1G177060	327.175	-0.790659	0.183024	-4.31997	1.56051e-05	4.65664e-05
TRITD2Bv1G044860	130.827	-0.867318	0.295171	-2.93836	0.00329958	0.00634807
TRITD3Av1G036180	453.523	-1.36603	0.196826	-6.94031	3.91231e-12	3.23339e-11
TRITD2Bv1G065320	28.6933	-2.79907	0.768753	-3.64105	0.000271529	0.00064762
TRITD3Av1G017790	183.639	-1.34406	0.278338	-4.82886	1.37318e-06	4.9124e-06
TRITD2Bv1G004410	43.4762	-4.3125	0.912674	-4.72513	2.29965e-06	7.92388e-06
TRITD2Av1G247790	321.136	-0.672394	0.265199	-2.53543	0.0112308	0.0193497
TRITD2Av1G045730	536.769	-0.951076	0.191215	-4.97385	6.56349e-07	2.47545e-06
TRITD2Av1G175960	1100.97	-0.72653	0.223947	-3.2442	0.0011778	0.00247959
TRITD2Av1G180260	9541.46	-0.930363	0.221807	-4.19446	2.73521e-05	7.80055e-05
TRITD2Bv1G128520	146.065	-1.10055	0.26814	-4.1044	4.05368e-05	0.000112125
TRITD2Bv1G121710	308.56	-2.31968	0.403822	-5.74432	9.2291e-09	4.70548e-08
TRITD2Bv1G046930	1097.03	-2.73002	0.687867	-3.96882	7.22287e-05	0.000191024
TRITD3Av1G007100	152.846	-1.08586	0.305175	-3.55814	0.000373488	0.000868488
TRITD2Bv1G096380	974.632	-1.20665	0.152301	-7.92282	2.32189e-15	2.9072e-14
TRITD2Av1G270830	210.648	-1.21572	0.261074	-4.65663	3.21423e-06	1.07919e-05
TRITD2Av1G278730	37.0158	-2.49044	0.683626	-3.64299	0.000269493	0.000643303
TRITD2Bv1G204680	24.0424	-3.18515	0.565752	-5.62993	1.80282e-08	8.80641e-08
TRITD2Av1G037220	40.2545	-1.54183	0.598235	-2.57729	0.00995786	0.0173398
TRITD2Bv1G060130	469.186	-0.907816	0.167397	-5.42313	5.85658e-08	2.62947e-07
TRITD2Bv1G094950	210.516	-0.725892	0.327659	-2.21539	0.0267334	0.0422692
TRITD2Av1G036100	321.605	-0.754081	0.176037	-4.28364	1.83861e-05	5.41576e-05
TRITD2Bv1G157740	440.018	-0.604125	0.213756	-2.82624	0.00470985	0.00877503
TRITD2Av1G070980	202.837	-1.13153	0.318329	-3.55459	0.000378567	0.000879524
TRITD2Bv1G252730	203.166	-7.58045	0.949482	-7.98377	1.41929e-15	1.83128e-14
TRITD2Bv1G012720	178.551	-1.42773	0.403023	-3.54254	0.000396292	0.000917778
TRITD2Bv1G059380	1170.47	-0.858051	0.178441	-4.8086	1.51991e-06	5.39453e-06
TRITD2Av1G068890	49.8231	-1.90395	0.532637	-3.57457	0.000350801	0.000819349
TRITD2Bv1G190940	70.3728	-2.21906	0.639189	-3.47168	0.000517221	0.00116861
TRITD2Av1G189470	22.4459	-1.53683	0.48938	-3.14037	0.00168735	0.00344808
TRITD2Av1G269660	970.239	-1.3148	0.222604	-5.90642	3.49615e-09	1.89596e-08
TRITD3Av1G033640	201.895	-2.54058	0.525739	-4.8324	1.34894e-06	4.83073e-06
TRITD2Av1G068790	29.3912	-2.58973	0.578329	-4.47795	7.53636e-06	2.37926e-05
TRITD2Bv1G067700	837.278	-0.821702	0.223771	-3.67207	0.000240595	0.000579122
TRITD2Bv1G148060	157.204	-4.40675	0.673801	-6.54015	6.14585e-11	4.33831e-10
TRITD3Av1G040260	4305.21	-0.759302	0.211941	-3.58261	0.000340184	0.000796833
TRITD2Av1G263610	57.3818	-0.971363	0.286105	-3.39513	0.000685965	0.00151334
TRITD2Av1G090090	356.617	-1.09088	0.259746	-4.19981	2.67142e-05	7.62815e-05
TRITD2Av1G221420	423.094	-1.03931	0.24595	-4.2257	2.382e-05	6.87044e-05
TRITD2Bv1G253630	362.018	-0.709834	0.181273	-3.91583	9.00941e-05	0.000234614
TRITD2Av1G209190	177.662	-0.708533	0.319243	-2.21941	0.0264585	0.0418695
TRITD2Av1G135760	268.844	-1.25938	0.198364	-6.34883	2.16964e-10	1.41088e-09
TRITD2Bv1G090190	153.84	-2.54169	0.418321	-6.07592	1.2328e-09	7.17014e-09
TRITD2Av1G252660	47.4473	-0.990914	0.453973	-2.18276	0.0290533	0.0455797
TRITD2Bv1G240130	1238.6	-1.47931	0.237489	-6.22895	4.69573e-10	2.90259e-09
TRITD2Av1G193270	511.988	-1.34298	0.219378	-6.12178	9.25377e-10	5.47034e-09
TRITD2Av1G083030	50.0214	-1.75691	0.567656	-3.09502	0.00196798	0.00395966
TRITD2Bv1G245020	33.6973	-6.09199	0.845821	-7.20246	5.91379e-13	5.49318e-12
TRITD2Bv1G148300	145.141	-2.08904	0.909939	-2.29581	0.021687	0.0350159
TRITD2Av1G254230	253.117	-4.21385	0.824928	-5.10814	3.25341e-07	1.28891e-06
TRITD2Av1G206010	27.1327	-3.6198	0.660084	-5.48385	4.16177e-08	1.91574e-07
TRITD2Bv1G025720	15485.2	-0.655966	0.26191	-2.50455	0.0122607	0.0209432
TRITD3Av1G007160	420.086	-2.27755	0.216137	-10.5375	5.80085e-26	2.23281e-24
TRITD2Av1G056240	163.171	-1.17031	0.287616	-4.069	4.72155e-05	0.000129201
TRITD2Bv1G059500	594.564	-0.742473	0.226216	-3.28214	0.00103023	0.00219399
TRITD2Bv1G170400	535.134	-0.730977	0.237615	-3.07631	0.00209579	0.00419513
TRITD2Bv1G256490	239.429	-1.9269	0.522563	-3.6874	0.000226555	0.000547442
TRITD2Av1G285840	526.533	-0.833878	0.182537	-4.56827	4.91778e-06	1.60446e-05
TRITD2Av1G239080	130.74	-3.66862	0.62546	-5.86548	4.47842e-09	2.38893e-08
TRITD2Av1G282610	294.006	-0.987888	0.310203	-3.18465	0.00144929	0.00299917
TRITD2Bv1G190110	284.566	-0.604166	0.205234	-2.94379	0.00324218	0.00624851
TRITD2Av1G179620	101.058	-2.99642	0.795002	-3.76907	0.000163854	0.000406749
TRITD2Av1G177630	339.617	-0.6206	0.181516	-3.41897	0.000628581	0.00139636
TRITD2Av1G046710	48.8804	-1.68975	0.597791	-2.82666	0.00470364	0.00876482
TRITD2Bv1G016210	251.529	-1.22897	0.243523	-5.04664	4.49651e-07	1.73876e-06
TRITD2Bv1G159940	137.41	-0.750019	0.301056	-2.4913	0.0127278	0.0216686
TRITD3Av1G002390	7140.25	-2.77334	0.618376	-4.48488	7.29548e-06	2.30981e-05
TRITD2Bv1G143800	227.757	-0.919162	0.280756	-3.27389	0.00106079	0.00225375
TRITD2Bv1G082300	555.788	-1.50759	0.213408	-7.06435	1.61373e-12	1.41061e-11
TRITD2Av1G276750	810.548	-1.17638	0.202644	-5.80516	6.4304e-09	3.35291e-08
TRITD2Av1G080650	30.4558	-1.07545	0.501497	-2.14447	0.0319949	0.0497368
TRITD2Av1G091400	882.991	-0.980309	0.210658	-4.65355	3.26261e-06	1.095e-05
TRITD2Bv1G259320	59.8215	-1.00196	0.362111	-2.76699	0.00565762	0.0103549
TRITD2Bv1G188820	33.3279	-2.63554	0.590354	-4.46434	8.03159e-06	2.52304e-05
TRITD2Bv1G172800	499.628	-0.811114	0.187768	-4.31976	1.562e-05	4.65949e-05
TRITD2Av1G137510	53.7361	-1.21926	0.416833	-2.92507	0.00344378	0.00659919
TRITD3Av1G023870	820.606	-1.73066	0.554099	-3.12338	0.00178789	0.003631
TRITD2Bv1G158220	123.974	-3.62241	0.613213	-5.90727	3.47829e-09	1.88687e-08
TRITD2Av1G219680	34.57	-3.85358	0.779397	-4.94431	7.64128e-07	2.85305e-06
TRITD2Av1G265100	2725.25	-0.638155	0.150731	-4.23374	2.29838e-05	6.65109e-05
TRITD2Av1G064510	301.714	-3.12974	0.448249	-6.98216	2.9068e-12	2.44965e-11
TRITD2Bv1G020870	26.9011	-1.70918	0.460919	-3.7082	0.000208738	0.000507577
TRITD2Av1G288980	240.982	-0.610325	0.180299	-3.38507	0.000711613	0.00156418
TRITD2Bv1G221710	306.358	-0.957506	0.186585	-5.13174	2.87073e-07	1.14658e-06
TRITD2Bv1G022070	242.311	-2.51725	0.768251	-3.2766	0.00105065	0.00223374
TRITD2Bv1G087140	48.4961	-3.50492	0.686773	-5.10346	3.33493e-07	1.31816e-06
TRITD2Bv1G228200	1838.78	-0.78539	0.141368	-5.55563	2.7661e-08	1.31117e-07
TRITD2Av1G079060	296.459	-0.772023	0.308605	-2.50166	0.0123613	0.0210992
TRITD2Av1G086890	246.387	-0.902573	0.356704	-2.53032	0.011396	0.0196048
TRITD2Av1G036990	983.411	-0.829095	0.1745	-4.75125	2.0216e-06	7.04371e-06
TRITD2Av1G037240	26.5567	-4.22976	0.708756	-5.96787	2.40374e-09	1.33677e-08
TRITD2Bv1G083120	388.086	-0.915649	0.19627	-4.66526	3.08227e-06	1.03906e-05
TRITD2Bv1G069570	407.861	-3.82639	0.788965	-4.84989	1.23533e-06	4.45037e-06
TRITD2Bv1G042340	509.208	-0.931163	0.210961	-4.41391	1.01521e-05	3.13796e-05
TRITD2Av1G230560	445.276	-0.609466	0.162575	-3.74883	0.000177659	0.000437437
TRITD2Av1G279390	380.34	-1.46383	0.28748	-5.09195	3.54396e-07	1.3945e-06
TRITD2Bv1G031320	555.262	-3.40611	0.52682	-6.46541	1.01025e-10	6.92442e-10
TRITD2Bv1G034030	52.4595	-5.22048	0.623189	-8.37704	5.42758e-17	8.31733e-16
TRITD2Bv1G261360	33.9631	-1.83033	0.583402	-3.13734	0.00170487	0.00347889
TRITD2Av1G243240	65.2156	-1.884	0.443539	-4.24766	2.16017e-05	6.28031e-05
TRITD2Av1G164760	76.4628	-2.26202	0.419701	-5.38959	7.06171e-08	3.12388e-07
TRITD2Bv1G019880	30.7314	-4.78835	0.651964	-7.3445	2.06536e-13	2.04312e-12
TRITD2Av1G055900	22122.3	-1.07127	0.222843	-4.8073	1.52986e-06	5.42698e-06
TRITD2Bv1G127160	474.724	-1.09131	0.204064	-5.34789	8.8985e-08	3.86848e-07
TRITD2Bv1G120730	357.957	-1.27053	0.215338	-5.90018	3.63113e-09	1.96387e-08
TRITD2Av1G198660	796.617	-3.52658	0.557488	-6.32585	2.5185e-10	1.62082e-09
TRITD3Av1G027420	464.249	-0.67385	0.247014	-2.72799	0.00637224	0.0115328
TRITD2Av1G231740	302.116	-0.651837	0.204539	-3.18686	0.00143825	0.00297795
TRITD2Bv1G263440	783.282	-1.072	0.266807	-4.01787	5.87259e-05	0.000157935
TRITD2Bv1G242410	162.643	-1.10014	0.354639	-3.10214	0.00192129	0.00387527
TRITD2Bv1G126180	2194.53	-0.996221	0.138435	-7.19629	6.1875e-13	5.73189e-12
TRITD2Bv1G245540	306.295	-2.21022	0.324488	-6.81139	9.66574e-12	7.59971e-11
TRITD2Av1G077470	42.7426	-1.07452	0.49391	-2.17555	0.0295893	0.0463336
TRITD2Av1G236570	699.562	-1.76015	0.418851	-4.20232	2.6419e-05	7.54952e-05
TRITD2Av1G197880	284.738	-3.35622	0.588919	-5.69894	1.20552e-08	6.02708e-08
TRITD2Av1G273950	19.6946	-1.89504	0.630382	-3.00617	0.00264558	0.00519606
TRITD2Av1G249090	136.105	-1.62715	0.222748	-7.30492	2.77442e-13	2.70009e-12
TRITD2Av1G085480	693.139	-0.903507	0.276679	-3.26554	0.00109257	0.0023152
TRITD2Bv1G154380	108.809	-1.02226	0.43148	-2.3692	0.0178267	0.029336
TRITD2Av1G038950	395.427	-0.783381	0.199146	-3.9337	8.36472e-05	0.000218774
TRITD2Av1G159060	158.639	-1.04618	0.253736	-4.12312	3.73778e-05	0.000104116
TRITD2Bv1G151610	3044.89	-0.770949	0.220559	-3.49543	0.000473294	0.00107897
TRITD2Av1G244380	198.044	-1.45196	0.371906	-3.90412	9.45705e-05	0.000245451
TRITD2Bv1G184010	622.503	-1.3372	0.184595	-7.24398	4.35697e-13	4.12882e-12
TRITD2Av1G064130	164.233	-0.756992	0.351636	-2.15277	0.0313368	0.0487957
TRITD3Av1G019180	77.687	-1.78652	0.39584	-4.51323	6.38481e-06	2.0411e-05
TRITD2Av1G207360	206.018	-2.06455	0.368289	-5.60578	2.0732e-08	1.00256e-07
TRITD2Av1G280680	14.7529	-7.16892	0.894857	-8.01125	1.13553e-15	1.48021e-14
TRITD2Bv1G162220	218.741	-1.76849	0.358205	-4.93709	7.92987e-07	2.95372e-06
TRITD2Av1G191850	102.015	-1.18982	0.288065	-4.13039	3.62144e-05	0.000101116
TRITD2Av1G261170	119.323	-0.715907	0.227251	-3.15029	0.00163107	0.00334305
TRITD2Av1G039850	570.822	-0.808329	0.180261	-4.48423	7.31788e-06	2.31615e-05
TRITD2Av1G292210	694.526	-1.10506	0.305007	-3.62305	0.000291145	0.000690511
TRITD2Bv1G054230	1272.76	-1.03727	0.161296	-6.43085	1.26891e-10	8.57379e-10
TRITD2Bv1G224260	19.4111	-1.53289	0.692928	-2.21219	0.0269538	0.0425863
TRITD2Av1G187360	247.182	-3.14857	0.538838	-5.84327	5.11864e-09	2.70559e-08
TRITD2Av1G222680	43.348	-2.4081	0.527969	-4.56106	5.08949e-06	1.65796e-05
TRITD2Bv1G180040	832.009	-0.790719	0.191685	-4.12509	3.70587e-05	0.000103289
TRITD2Bv1G196050	61.9497	-1.86044	0.510205	-3.64646	0.000265875	0.000635062
TRITD2Av1G287760	97.6379	-4.39317	0.504522	-8.70758	3.10429e-18	5.51575e-17
TRITD3Av1G035380	12.9668	-7.35064	0.907209	-8.10247	5.38525e-16	7.32074e-15
TRITD2Bv1G057600	575.68	-1.70204	0.313802	-5.42394	5.82996e-08	2.61855e-07
TRITD2Bv1G092260	569.388	-1.48273	0.163508	-9.0682	1.20996e-19	2.51362e-18
TRITD2Av1G242940	42.7096	-1.54641	0.669675	-2.30919	0.0209332	0.0339106
TRITD2Bv1G155130	75.7	-1.24238	0.376554	-3.29935	0.000969103	0.002074
TRITD2Bv1G025350	194.392	-0.845708	0.297984	-2.8381	0.00453833	0.00848679
TRITD2Av1G268370	1246.42	-0.762942	0.220643	-3.45781	0.000544594	0.00122512
TRITD2Bv1G056060	919.026	-1.30814	0.283552	-4.61342	3.96103e-06	1.31269e-05
TRITD2Av1G224820	206.792	-0.959462	0.248056	-3.86792	0.000109768	0.000281523
TRITD2Av1G187060	26.8351	-1.42885	0.477734	-2.9909	0.00278159	0.00543762
TRITD2Bv1G181080	83.3712	-1.62175	0.680315	-2.38383	0.0171336	0.028318
TRITD2Av1G199280	30.1543	-1.88632	0.673475	-2.80087	0.00509645	0.00943266
TRITD2Bv1G045270	654.513	-1.60589	0.289688	-5.5435	2.96484e-08	1.39668e-07
TRITD2Av1G148240	189.971	-1.31332	0.448262	-2.92981	0.0033917	0.00650739
TRITD2Av1G164520	87.97	-1.98112	0.306012	-6.47401	9.54364e-11	6.56499e-10
TRITD3Av1G023230	1202.4	-3.5817	0.518128	-6.91276	4.75304e-12	3.88696e-11
TRITD2Av1G271310	586.106	-1.01574	0.138221	-7.34865	2.00224e-13	1.98296e-12
TRITD2Bv1G071140	520.116	-1.39133	0.323147	-4.30556	1.66564e-05	4.94497e-05
TRITD2Bv1G060710	35.0338	-1.4593	0.522189	-2.79459	0.00519651	0.00960333
TRITD2Av1G245680	137.703	-2.09636	0.37977	-5.52009	3.38824e-08	1.57877e-07
TRITD2Av1G263770	755.285	-3.73048	0.676794	-5.51199	3.54792e-08	1.64935e-07
TRITD2Bv1G250800	143.318	-1.50222	0.390938	-3.84261	0.000121732	0.000309405
TRITD2Av1G267190	1487.58	-0.655481	0.195008	-3.36131	0.000775747	0.00169374
TRITD2Bv1G039860	184.761	-1.30405	0.291957	-4.46657	7.9484e-06	2.49989e-05
TRITD2Bv1G139230	153.127	-3.37321	0.381604	-8.83957	9.60919e-19	1.81068e-17
TRITD2Bv1G213790	20.8416	-1.771	0.688062	-2.57389	0.0100561	0.0174949
TRITD2Av1G037250	1930.12	-1.09658	0.252314	-4.34609	1.38583e-05	4.17652e-05
TRITD2Bv1G137590	10.4847	-5.94029	0.943859	-6.29362	3.10155e-10	1.96632e-09
TRITD2Bv1G093200	409.618	-2.26071	0.265689	-8.50886	1.75652e-17	2.83987e-16
TRITD2Av1G062520	1076.41	-1.38887	0.188169	-7.38096	1.57148e-13	1.57918e-12
TRITD2Av1G223190	96.4418	-1.83313	0.512071	-3.57983	0.000343812	0.000804342
TRITD2Av1G283300	65.0861	-1.65062	0.628331	-2.62699	0.00861451	0.0151835
TRITD2Bv1G094690	202.347	-1.86307	0.497864	-3.74212	0.000182472	0.000448289
TRITD2Av1G130150	2618.15	-1.26366	0.303192	-4.16786	3.07466e-05	8.69121e-05
TRITD2Bv1G235960	3630.68	-0.69734	0.162249	-4.29797	1.7237e-05	5.10448e-05
TRITD2Bv1G054240	49.3927	-0.910791	0.374856	-2.42971	0.0151108	0.0252908
TRITD2Bv1G167350	35.0348	-1.16199	0.438987	-2.64698	0.00812151	0.0143909
TRITD2Bv1G243610	15.002	-5.58813	0.960482	-5.81805	5.95382e-09	3.11627e-08
TRITD2Av1G206600	282.578	-2.73263	0.252238	-10.8335	2.38722e-27	1.03518e-25
TRITD2Bv1G043430	159.457	-2.86514	0.325339	-8.80662	1.28981e-18	2.37937e-17
TRITD2Av1G127480	752.252	-1.01398	0.23048	-4.39942	1.0854e-05	3.33475e-05
TRITD2Av1G083950	1066.17	-4.60814	0.549887	-8.38015	5.28608e-17	8.10588e-16
TRITD2Av1G256200	349.771	-1.57101	0.61231	-2.56571	0.0102966	0.0178824
TRITD2Av1G226460	1257.31	-0.736343	0.292006	-2.52167	0.01168	0.0200361
TRITD3Av1G023930	181.948	-0.722671	0.289494	-2.49633	0.0125486	0.0213902
TRITD2Bv1G011110	72.4435	-2.17213	0.494261	-4.39469	1.10931e-05	3.4006e-05
TRITD2Bv1G155990	20.2106	-3.84034	0.720913	-5.32705	9.98202e-08	4.29591e-07
TRITD2Bv1G056600	39.9256	-5.86774	0.673596	-8.71107	3.01017e-18	5.368e-17
TRITD2Bv1G136960	18512.7	-1.02757	0.183203	-5.6089	2.03621e-08	9.86624e-08
TRITD2Av1G286860	196.435	-1.58261	0.241066	-6.56507	5.20073e-11	3.70321e-10
TRITD2Av1G286130	37.027	-1.35693	0.530898	-2.55591	0.0105911	0.0183502
TRITD2Av1G072300	660.284	-1.37891	0.120336	-11.4588	2.12451e-30	1.20297e-28
TRITD2Av1G166870	485.637	-1.18822	0.306323	-3.87897	0.000104899	0.000270027
TRITD2Av1G234990	13030.6	-2.08849	0.467169	-4.47052	7.80292e-06	2.45775e-05
TRITD2Bv1G121910	78.6912	-1.79274	0.286155	-6.26494	3.72981e-10	2.33672e-09
