## Supplemental File 3 for "Gene expression profile of the developing endosperm in durum wheat provides insight into starch biosynthesis" (part 3 of 3)

### Sheet: 6 dpa vs. 13 dpa (continued)
	baseMean	log2FoldChange	lfcSE	stat	pvalue	padj
TRITD2Bv1G048430	117.856	-0.76439	0.322758	-2.3683	0.0178698	0.0293972
TRITD2Av1G243990	1146.39	-0.592783	0.18517	-3.2013	0.0013681	0.00284629
TRITD3Av1G019030	18.0996	-5.82119	0.983788	-5.91712	3.27633e-09	1.78268e-08
TRITD3Av1G005480	44.5846	-1.23405	0.419853	-2.93923	0.00329026	0.00633086
TRITD2Av1G277320	287.523	-0.623416	0.246567	-2.52838	0.0114589	0.0197022
TRITD2Av1G103360	6980.21	-1.1377	0.212	-5.36652	8.02713e-08	3.51554e-07
TRITD2Bv1G177980	537.327	-0.996469	0.189069	-5.27041	1.36119e-07	5.73207e-07
TRITD2Av1G294110	404.809	-1.00582	0.199114	-5.05148	4.38402e-07	1.69756e-06
TRITD2Bv1G119950	407.565	-2.16447	0.324853	-6.66293	2.68424e-11	1.98562e-10
TRITD2Av1G070070	75.2944	-2.1781	0.337414	-6.45528	1.0802e-10	7.37286e-10
TRITD2Bv1G048160	305.344	-0.667562	0.288706	-2.31225	0.0207636	0.033663
TRITD2Av1G183370	1262.91	-0.628477	0.114442	-5.49164	3.98207e-08	1.83797e-07
TRITD2Bv1G043340	1458.47	-2.69398	0.419797	-6.41735	1.3867e-10	9.30175e-10
TRITD2Bv1G223740	43.5641	-3.93983	0.591086	-6.66541	2.63925e-11	1.9553e-10
TRITD2Av1G245470	54.948	-1.2759	0.450114	-2.83462	0.00458803	0.0085699
TRITD2Av1G156630	246.604	-1.35782	0.323991	-4.19092	2.77831e-05	7.9116e-05
TRITD2Bv1G043180	27.6508	-2.54481	0.781785	-3.25512	0.00113343	0.00239323
TRITD2Bv1G145490	188.387	-1.08125	0.251685	-4.29604	1.73879e-05	5.14208e-05
TRITD2Av1G257900	960.684	-0.917853	0.160986	-5.70145	1.1879e-08	5.95026e-08
TRITD2Bv1G085010	815.922	-2.91524	0.226275	-12.8836	5.56815e-38	5.24033e-36
TRITD2Bv1G182390	472.929	-2.44274	0.242388	-10.0778	6.9255e-24	2.19673e-22
TRITD2Av1G254390	390.465	-0.889693	0.22278	-3.9936	6.50777e-05	0.000173586
TRITD2Av1G239970	57.9318	-1.18515	0.520727	-2.27595	0.022849	0.0366949
TRITD2Av1G234520	277.497	-1.76814	0.407247	-4.34168	1.41398e-05	4.25163e-05
TRITD2Bv1G038400	6347.69	-1.46966	0.279834	-5.2519	1.50541e-07	6.28607e-07
TRITD2Av1G182480	704.007	-0.979488	0.245825	-3.98449	6.76259e-05	0.00017974
TRITD2Av1G224230	515.61	-0.747362	0.182977	-4.08446	4.41796e-05	0.000121456
TRITD2Bv1G056880	658.715	-1.53263	0.214687	-7.13889	9.4086e-13	8.50872e-12
TRITD2Bv1G179820	166.973	-0.595898	0.235022	-2.5355	0.0112286	0.019347
TRITD2Av1G206780	1447.39	-0.634285	0.186454	-3.40184	0.000669348	0.00147992
TRITD2Av1G077190	449.643	-2.86603	0.553357	-5.17936	2.22652e-07	9.06729e-07
TRITD2Av1G095680	350.372	-0.692666	0.220455	-3.14199	0.00167805	0.0034297
TRITD2Bv1G104510	3009.29	-1.25352	0.252571	-4.96303	6.94007e-07	2.60715e-06
TRITD2Bv1G089000	46.6127	-1.86199	0.6528	-2.85232	0.00434019	0.00814918
TRITD2Bv1G255770	4253.99	-0.788496	0.251793	-3.13152	0.00173903	0.00354291
TRITD2Bv1G226450	390.501	-4.78962	0.976322	-4.90577	9.30595e-07	3.43047e-06
TRITD2Av1G095370	706.66	-2.63921	0.285991	-9.22829	2.74976e-20	6.05e-19
TRITD2Av1G163480	42.5417	-2.04894	0.430273	-4.76195	1.91733e-06	6.70498e-06
TRITD3Av1G036420	184.104	-1.79711	0.650529	-2.76254	0.00573535	0.0104815
TRITD2Bv1G237630	491.803	-0.795585	0.349431	-2.2768	0.0227981	0.03662
TRITD2Bv1G221080	94.6099	-2.25707	0.439912	-5.13075	2.88597e-07	1.15214e-06
TRITD2Bv1G211860	79.2409	-1.36349	0.483693	-2.81892	0.00481854	0.00896188
TRITD2Av1G261030	57.842	-2.30279	0.727176	-3.16676	0.00154149	0.00317234
TRITD2Av1G037230	62.6178	-0.91759	0.329444	-2.78527	0.00534832	0.00985569
TRITD2Bv1G197090	218.789	-1.42774	0.388479	-3.67521	0.000237653	0.000572402
TRITD2Bv1G146260	40.3814	-1.43734	0.644193	-2.23122	0.0256664	0.0407458
TRITD2Av1G213190	39.152	-4.06229	0.685282	-5.9279	3.06828e-09	1.67479e-08
TRITD2Bv1G266220	407.589	-3.27101	0.390811	-8.36979	5.77226e-17	8.80803e-16
TRITD2Bv1G122490	201.704	-1.46556	0.433513	-3.38066	0.000723123	0.00158775
TRITD2Av1G074110	170.978	-0.828114	0.308701	-2.68258	0.0073057	0.0130799
TRITD2Av1G161330	138.161	-0.690218	0.232017	-2.97486	0.00293119	0.00570703
TRITD2Av1G225720	104.561	-1.01046	0.220692	-4.5786	4.68107e-06	1.53161e-05
TRITD2Bv1G145640	603.393	-0.924584	0.157883	-5.85615	4.73733e-09	2.51607e-08
TRITD2Av1G210080	93.6454	-1.30121	0.276545	-4.70522	2.53588e-06	8.6744e-06
TRITD2Av1G223700	288.322	-2.88985	0.354202	-8.15876	3.38476e-16	4.72309e-15
TRITD2Bv1G083310	142.885	-2.87913	0.673316	-4.27605	1.90238e-05	5.58603e-05
TRITD2Bv1G074970	1361.43	-1.75475	0.191878	-9.14515	5.95447e-20	1.27092e-18
TRITD2Bv1G120740	41.9373	-2.1227	0.613825	-3.45815	0.000543899	0.0012238
TRITD2Av1G086520	3464.19	-0.826949	0.166635	-4.96262	6.95469e-07	2.6115e-06
TRITD2Bv1G176610	296.973	-0.635032	0.195874	-3.24203	0.0011868	0.00249776
TRITD2Av1G048480	54.1755	-1.35358	0.503541	-2.68812	0.00718548	0.0128761
TRITD3Av1G013230	241.055	-2.50631	0.499378	-5.01886	5.19799e-07	1.99047e-06
TRITD2Av1G122180	313.855	-0.80569	0.279797	-2.87955	0.00398242	0.00753054
TRITD2Bv1G162100	830.021	-2.50118	0.475224	-5.26315	1.41606e-07	5.93683e-07
TRITD2Av1G180660	245.964	-1.58877	0.401288	-3.95918	7.52071e-05	0.000198228
TRITD2Bv1G155150	31.3915	-1.8809	0.471643	-3.98796	6.66435e-05	0.000177459
TRITD2Bv1G210450	464.887	-0.885629	0.278366	-3.18153	0.00146502	0.00302788
TRITD2Av1G264620	282.772	-3.90835	0.293278	-13.3264	1.62483e-40	1.78977e-38
TRITD2Bv1G197390	277.478	-1.25119	0.307682	-4.06649	4.77266e-05	0.000130474
TRITD2Av1G244130	46.0755	-4.31918	0.798684	-5.40787	6.37787e-08	2.84673e-07
TRITD2Bv1G072640	1075.28	-0.821101	0.157224	-5.2225	1.76519e-07	7.29346e-07
TRITD2Bv1G036970	117.788	-1.06229	0.343486	-3.09267	0.00198366	0.00398699
TRITD2Bv1G212550	812.357	-0.779924	0.146099	-5.33833	9.38045e-08	4.05843e-07
TRITD2Av1G078500	294.829	-1.55958	0.261602	-5.96165	2.49706e-09	1.38395e-08
TRITD2Av1G206770	120.265	-1.28817	0.291022	-4.42637	9.58336e-06	2.97586e-05
TRITD2Bv1G039370	1326	-0.601118	0.193622	-3.1046	0.00190538	0.00384567
TRITD2Bv1G056870	629.172	-1.01838	0.178823	-5.6949	1.23445e-08	6.16361e-08
TRITD2Bv1G261910	571.704	-0.989701	0.269912	-3.66675	0.00024565	0.000590334
TRITD2Av1G073870	209.34	-2.36045	0.542703	-4.34944	1.36487e-05	4.11949e-05
TRITD2Av1G036290	2446.49	-2.00401	0.614905	-3.25907	0.0011178	0.00236329
TRITD2Av1G038940	508.35	-1.63261	0.268364	-6.08355	1.17554e-09	6.85219e-09
TRITD2Bv1G216180	4421.43	-0.918926	0.351598	-2.61357	0.00896009	0.0157424
TRITD2Bv1G173970	195.175	-1.38765	0.27089	-5.12258	3.0139e-07	1.20083e-06
TRITD2Bv1G181480	1940.01	-2.3684	0.371468	-6.37577	1.82043e-10	1.19744e-09
TRITD2Bv1G073440	1021.11	-0.985859	0.180464	-5.4629	4.6841e-08	2.14036e-07
TRITD2Av1G073110	835.961	-1.13005	0.191953	-5.8871	3.93036e-09	2.11436e-08
TRITD2Bv1G089360	3507.41	-3.0399	0.426438	-7.12858	1.01407e-12	9.1442e-12
TRITD2Bv1G244590	872.027	-0.589272	0.215936	-2.72892	0.00635421	0.0115039
TRITD2Av1G242820	692.534	-1.68927	0.362129	-4.66481	3.08899e-06	1.04102e-05
TRITD2Bv1G019760	8509.52	-0.677688	0.18848	-3.59555	0.000323712	0.000760799
TRITD2Av1G267470	131.894	-1.25526	0.280829	-4.46986	7.82718e-06	2.46494e-05
TRITD2Bv1G161500	101.591	-1.07209	0.234052	-4.58057	4.63714e-06	1.51782e-05
TRITD2Av1G042770	2648.93	-1.25469	0.174132	-7.20541	5.78705e-13	5.38275e-12
TRITD2Bv1G101140	131.536	-2.13048	0.201034	-10.5976	3.05776e-26	1.19169e-24
TRITD2Bv1G087200	35.4605	-8.15992	0.835148	-9.77062	1.50522e-22	4.17186e-21
TRITD2Av1G039830	125.943	-1.46471	0.229845	-6.37263	1.85817e-10	1.22086e-09
TRITD2Av1G209200	58.9355	-1.01991	0.388663	-2.62414	0.00868678	0.0152999
TRITD2Bv1G066200	628.561	-0.876568	0.144778	-6.05458	1.40786e-09	8.13029e-09
TRITD2Av1G287300	564.83	-2.10549	0.238907	-8.81301	1.21835e-18	2.25728e-17
TRITD2Av1G259910	88.0181	-1.43221	0.323148	-4.43205	9.33416e-06	2.90322e-05
TRITD2Av1G236150	1034.42	-2.24231	0.296889	-7.5527	4.26325e-14	4.52997e-13
TRITD2Av1G263760	227.819	-5.71145	0.894913	-6.38213	1.74646e-10	1.15141e-09
TRITD2Bv1G164280	167.108	-2.91628	0.513531	-5.67887	1.35591e-08	6.7318e-08
TRITD2Av1G221440	324.029	-2.03354	0.349046	-5.82598	5.67768e-09	2.9813e-08
TRITD2Bv1G086120	2292.66	-0.953199	0.178437	-5.34195	9.19524e-08	3.98332e-07
TRITD2Av1G279530	740.879	-0.890187	0.173877	-5.11963	3.06142e-07	1.21849e-06
TRITD2Av1G187150	66.9845	-0.850693	0.360716	-2.35835	0.0183565	0.0301254
TRITD2Av1G067940	311.497	-1.76638	0.228183	-7.74109	9.85661e-15	1.13384e-13
TRITD2Bv1G241320	631.391	-2.09018	0.319598	-6.54003	6.15078e-11	4.3409e-10
TRITD2Av1G203800	203.967	-1.35738	0.400863	-3.38615	0.000708819	0.00155864
TRITD2Av1G182570	658.367	-2.62285	0.786668	-3.33412	0.000855691	0.00185176
TRITD2Av1G201730	175.555	-2.91902	0.614045	-4.75376	1.99667e-06	6.96255e-06
TRITD3Av1G019730	2201.12	-0.645768	0.178198	-3.62387	0.000290222	0.000688562
TRITD2Bv1G196450	217.576	-7.33371	0.505933	-14.4954	1.29509e-47	2.31341e-45
TRITD2Av1G238670	1615.37	-1.27921	0.285809	-4.47574	7.61469e-06	2.40244e-05
TRITD2Av1G112560	1859.14	-0.797468	0.111358	-7.1613	7.99134e-13	7.29247e-12
TRITD2Av1G035860	49.1496	-2.0088	0.610951	-3.288	0.00100903	0.00215193
TRITD2Av1G087230	777.993	-0.706006	0.200832	-3.51541	0.000439074	0.00100813
TRITD2Bv1G122100	159.687	-2.45242	0.300974	-8.14827	3.69154e-16	5.12611e-15
TRITD3Av1G011710	223.154	-0.896172	0.211499	-4.23724	2.2628e-05	6.55588e-05
TRITD2Bv1G048170	97.2224	-0.673966	0.280711	-2.40093	0.0163536	0.0271559
TRITD2Bv1G073830	31.2838	-1.45042	0.57388	-2.5274	0.011491	0.0197506
TRITD2Av1G220680	48.3966	-1.43602	0.384604	-3.73377	0.000188638	0.000462244
TRITD2Av1G069550	486.402	-2.31157	0.452907	-5.10386	3.32792e-07	1.31566e-06
TRITD2Av1G220670	88.7247	-2.61256	0.471312	-5.54316	2.97058e-08	1.39919e-07
TRITD2Bv1G084440	151.79	-2.40403	0.580316	-4.14263	3.4335e-05	9.62453e-05
TRITD2Av1G065370	671.285	-2.54506	0.454635	-5.59803	2.16806e-08	1.04475e-07
TRITD2Bv1G123760	106.727	-1.54625	0.694243	-2.22725	0.0259304	0.0411306
TRITD3Av1G025000	74.8077	-1.10303	0.452449	-2.4379	0.0147729	0.0247942
TRITD2Av1G044940	25.2227	-1.5485	0.396348	-3.90693	9.34777e-05	0.000242761
TRITD2Bv1G128180	85.5087	-0.971549	0.452351	-2.14778	0.0317314	0.0493607
TRITD2Bv1G227220	982.245	-0.812005	0.16669	-4.87136	1.10834e-06	4.02805e-06
TRITD2Av1G076300	122.672	-2.80239	0.555409	-5.04563	4.52027e-07	1.74756e-06
TRITD2Bv1G255380	317.741	-0.917393	0.210639	-4.35528	1.32897e-05	4.01999e-05
TRITD2Bv1G251310	636.172	-0.861106	0.249891	-3.44593	0.000569095	0.0012743
TRITD2Av1G041590	2627.02	-1.08991	0.172546	-6.31663	2.67334e-10	1.71339e-09
TRITD2Bv1G086410	164.343	-0.981934	0.252233	-3.89297	9.90243e-05	0.000255944
TRITD2Bv1G101070	151.023	-0.895954	0.314411	-2.84963	0.00437708	0.00821035
TRITD2Av1G285940	309.231	-1.23068	0.200891	-6.1261	9.00598e-10	5.33122e-09
TRITD2Av1G154340	485.274	-1.38776	0.248098	-5.59359	2.2242e-08	1.06954e-07
TRITD2Bv1G207350	41.0683	-5.57885	0.614787	-9.07445	1.14257e-19	2.37507e-18
TRITD2Bv1G223390	48.2169	-1.55717	0.614197	-2.53529	0.0112356	0.0193552
TRITD2Bv1G188160	39.7355	-3.31728	0.570551	-5.81417	6.09373e-09	3.18804e-08
TRITD2Bv1G045900	602.814	-0.757605	0.161542	-4.68984	2.73424e-06	9.29421e-06
TRITD2Bv1G046730	288.055	-0.784805	0.231683	-3.38741	0.000705559	0.00155207
TRITD2Bv1G053130	147.869	-0.680716	0.190609	-3.57127	0.000355251	0.000828952
TRITD2Av1G110460	2541.5	-2.70524	0.456735	-5.923	3.16128e-09	1.72281e-08
TRITD2Bv1G220530	56.3755	-3.28202	0.389944	-8.41664	3.87425e-17	6.02726e-16
TRITD3Av1G023320	424.593	-1.7526	0.312625	-5.60609	2.06952e-08	1.00107e-07
TRITD3Av1G024910	894.917	-3.12474	0.696172	-4.48846	7.17396e-06	2.27452e-05
TRITD3Av1G008290	201.907	-0.817718	0.257978	-3.16972	0.00152588	0.00314268
TRITD2Av1G200760	660.004	-0.804507	0.18616	-4.32159	1.5491e-05	4.62703e-05
TRITD2Av1G230070	1685.28	-0.822095	0.141612	-5.80526	6.42662e-09	3.35145e-08
TRITD2Av1G212700	545.489	-0.706825	0.201663	-3.50498	0.000456644	0.00104435
TRITD2Bv1G188590	1078.69	-1.41287	0.299472	-4.71787	2.38326e-06	8.19301e-06
TRITD2Bv1G190100	312.85	-0.96634	0.200488	-4.81995	1.43593e-06	5.11551e-06
TRITD2Av1G078400	355.341	-1.05805	0.265251	-3.98885	6.63937e-05	0.000176862
TRITD2Bv1G222100	228.752	-0.989219	0.307837	-3.21346	0.00131148	0.00273597
TRITD2Bv1G059260	489.36	-1.07834	0.184332	-5.84999	4.91603e-09	2.60654e-08
TRITD2Bv1G042920	77.116	-1.63874	0.369472	-4.43536	9.19189e-06	2.86156e-05
TRITD2Bv1G162490	173.449	-1.18847	0.274411	-4.33098	1.48447e-05	4.44835e-05
TRITD2Bv1G078920	43.5414	-1.62592	0.423549	-3.8388	0.000123639	0.000313649
TRITD2Av1G239010	560.225	-3.84414	0.584807	-6.57334	4.91978e-11	3.51226e-10
TRITD2Av1G150610	42.578	-2.27953	0.376585	-6.05315	1.42042e-09	8.19733e-09
TRITD3Av1G032110	72.6131	-1.92218	0.676553	-2.84114	0.0044952	0.00841441
TRITD3Av1G025660	2041.24	-2.09707	0.263159	-7.96883	1.60178e-15	2.04977e-14
TRITD2Bv1G155360	117.143	-2.48039	0.446459	-5.55569	2.76524e-08	1.31112e-07
TRITD2Bv1G211130	238.231	-0.720487	0.165447	-4.35478	1.33199e-05	4.02842e-05
TRITD2Av1G039640	83.5814	-1.03339	0.424807	-2.43261	0.0149903	0.0251098
TRITD2Av1G254850	1253.29	-3.68697	0.866509	-4.25498	2.09072e-05	6.09183e-05
TRITD2Av1G040470	350.603	-0.655902	0.216747	-3.02612	0.00247716	0.00489164
TRITD2Av1G277950	1132.2	-1.20853	0.118624	-10.1879	2.24452e-24	7.47235e-23
TRITD2Bv1G213640	50.7654	-1.25724	0.423212	-2.97072	0.00297103	0.00577697
TRITD2Bv1G161910	769.528	-0.982441	0.378026	-2.59887	0.00935311	0.0163783
TRITD2Av1G261160	135.845	-1.8968	0.759155	-2.49856	0.0124698	0.0212643
TRITD2Bv1G116050	1051.39	-0.645258	0.214953	-3.00186	0.00268336	0.00526211
TRITD2Bv1G126490	42.437	-3.81823	0.672712	-5.67587	1.37987e-08	6.83489e-08
TRITD2Av1G184290	646.007	-0.990563	0.166848	-5.9369	2.90457e-09	1.5933e-08
TRITD2Av1G094570	157.782	-2.02754	0.415066	-4.88486	1.03503e-06	3.78088e-06
TRITD2Bv1G062980	70.5915	-0.964852	0.384036	-2.5124	0.0119913	0.0205281
TRITD2Bv1G127090	28.3851	-1.57433	0.679937	-2.31541	0.0205905	0.0334013
TRITD2Bv1G255370	4999.69	-0.737319	0.308248	-2.39197	0.0167584	0.027754
TRITD2Av1G244700	46.4826	-0.878404	0.361743	-2.42826	0.0151716	0.0253851
TRITD2Av1G256280	31.8547	-1.31144	0.493629	-2.65673	0.00789022	0.0140238
TRITD2Bv1G128890	1106.09	-1.23671	0.174758	-7.07671	1.47621e-12	1.29801e-11
TRITD2Bv1G162440	1265.43	-1.76167	0.329851	-5.34081	9.25332e-08	4.00595e-07
TRITD2Av1G268660	1153.92	-0.903106	0.199622	-4.52408	6.06578e-06	1.94748e-05
TRITD2Bv1G172200	213.037	-2.56286	0.297076	-8.62697	6.29967e-18	1.07528e-16
TRITD2Bv1G148610	273.149	-1.39206	0.302886	-4.59599	4.30697e-06	1.41869e-05
TRITD2Bv1G085180	19.1837	-2.66258	0.898226	-2.96426	0.00303412	0.0058866
TRITD2Av1G167800	67.6014	-1.44981	0.290009	-4.99919	5.75725e-07	2.18994e-06
TRITD2Bv1G180840	214.948	-2.88429	0.34475	-8.36631	5.94492e-17	9.06343e-16
TRITD2Bv1G019890	52.4652	-5.1082	0.574304	-8.89458	5.86396e-19	1.13492e-17
TRITD2Av1G286480	4801.44	-0.831355	0.320711	-2.59222	0.00953585	0.01666
TRITD2Av1G245870	96.4177	-2.161	0.460181	-4.69598	2.65334e-06	9.03713e-06
TRITD2Bv1G202650	37.1435	-4.35347	0.814898	-5.34234	9.17519e-08	3.97514e-07
TRITD2Bv1G043530	41.3938	-1.33738	0.350077	-3.82024	0.000133324	0.000336225
TRITD2Bv1G147270	148.196	-0.59986	0.268036	-2.23798	0.0252221	0.0401223
TRITD2Av1G043700	627.504	-1.10428	0.205128	-5.38336	7.31089e-08	3.22536e-07
TRITD2Bv1G029070	164.041	-3.02053	0.815559	-3.70364	0.000212531	0.000515921
TRITD2Av1G213910	291.168	-1.10437	0.183079	-6.03224	1.61706e-09	9.23575e-09
TRITD2Av1G211350	432.151	-1.90576	0.45069	-4.22854	2.35215e-05	6.7952e-05
TRITD2Bv1G123790	1545.68	-0.607417	0.229062	-2.65175	0.00800747	0.0142064
TRITD2Bv1G051040	459.321	-1.05606	0.184492	-5.72418	1.03936e-08	5.2546e-08
TRITD2Bv1G229940	31.5799	-1.91461	0.549083	-3.48693	0.000488601	0.00111032
TRITD2Av1G068290	24.4784	-3.70624	0.663144	-5.58889	2.28523e-08	1.09766e-07
TRITD2Av1G080940	12.3641	-6.42985	0.974644	-6.59713	4.19191e-11	3.01939e-10
TRITD2Av1G186560	663.28	-0.79747	0.195173	-4.08596	4.38955e-05	0.000120723
TRITD2Av1G108500	267.602	-0.635887	0.271325	-2.34363	0.0190969	0.031209
TRITD2Av1G233500	226.592	-0.658403	0.213503	-3.08382	0.00204363	0.0040981
TRITD2Bv1G160100	92.123	-5.60965	0.601397	-9.3277	1.08195e-20	2.4976e-19
TRITD2Bv1G255670	14.3184	-6.57527	0.828798	-7.93349	2.13064e-15	2.68541e-14
TRITD2Bv1G048440	190.306	-1.75598	0.27786	-6.31964	2.62168e-10	1.68217e-09
TRITD2Av1G161170	2753.34	-0.928555	0.155167	-5.98423	2.1742e-09	1.21563e-08
TRITD2Bv1G003200	122.727	-2.61644	0.464818	-5.62896	1.81295e-08	8.8508e-08
TRITD2Av1G161090	200.74	-3.285	0.26398	-12.4441	1.50497e-35	1.23932e-33
TRITD3Av1G042300	2331.67	-1.17923	0.177895	-6.62878	3.38482e-11	2.4671e-10
TRITD2Bv1G175920	542.609	-0.721258	0.175249	-4.11561	3.86154e-05	0.000107235
TRITD2Av1G216150	97.8003	-3.9337	1.04705	-3.75693	0.000172008	0.000424715
TRITD2Bv1G204970	16.7712	-4.18929	0.761896	-5.49851	3.83008e-08	1.77283e-07
TRITD2Bv1G162180	623.341	-0.875242	0.151116	-5.79185	6.96149e-09	3.60568e-08
TRITD2Av1G232000	195.842	-1.5842	0.312174	-5.07473	3.8804e-07	1.51834e-06
TRITD2Bv1G213630	73.0876	-0.912407	0.342375	-2.66494	0.00770023	0.0137225
TRITD2Bv1G135960	1736.01	-0.766802	0.214514	-3.5746	0.000350763	0.000819315
TRITD2Bv1G221300	1417.88	-0.780317	0.191511	-4.07454	4.61063e-05	0.000126387
TRITD2Bv1G223650	256.578	-0.699761	0.21607	-3.23858	0.00120125	0.0025254
TRITD2Bv1G202350	45.8127	-1.12163	0.362607	-3.09324	0.00197985	0.00398026
TRITD2Bv1G061420	25.837	-3.98828	0.746718	-5.34108	9.23951e-08	4.00099e-07
TRITD2Bv1G072160	154.848	-0.758729	0.274556	-2.76347	0.00571896	0.010456
TRITD2Av1G221430	455.178	-1.78559	0.291864	-6.11788	9.48266e-10	5.59985e-09
TRITD2Av1G065210	671.227	-1.6853	0.186396	-9.04151	1.54523e-19	3.17166e-18
TRITD2Av1G198830	288.643	-3.82238	0.553649	-6.90398	5.05644e-12	4.12131e-11
TRITD2Bv1G065040	1378.86	-2.66532	0.643497	-4.14193	3.44402e-05	9.65086e-05
TRITD2Av1G034380	44.2688	-2.35683	0.446551	-5.27786	1.30701e-07	5.52017e-07
TRITD2Bv1G113350	2683.01	-3.09488	0.468447	-6.60669	3.93016e-11	2.83921e-10
TRITD2Bv1G065790	793.796	-1.36683	0.185338	-7.37478	1.64619e-13	1.64902e-12
TRITD2Bv1G040430	114.747	-3.40196	0.46905	-7.25286	4.08056e-13	3.87545e-12
TRITD2Bv1G226430	26.6706	-8.15627	0.898404	-9.07862	1.09959e-19	2.28711e-18
TRITD2Bv1G011820	7143.19	-0.726016	0.273639	-2.65319	0.00797361	0.0141551
TRITD2Av1G223780	79.0544	-2.08133	0.740481	-2.81078	0.00494223	0.00917051
TRITD2Bv1G015830	1933.08	-5.67588	0.944039	-6.01234	1.82861e-09	1.03644e-08
TRITD2Bv1G176110	282.558	-1.3136	0.560259	-2.34463	0.0190458	0.0311374
TRITD2Bv1G025530	50.8875	-1.86001	0.510743	-3.64177	0.000270768	0.000645984
TRITD2Av1G260780	4656.1	-1.34087	0.192768	-6.95588	3.50366e-12	2.91606e-11
TRITD2Bv1G217790	205.228	-0.877588	0.202424	-4.3354	1.45498e-05	4.36763e-05
TRITD3Av1G034580	142.044	-2.0748	0.215485	-9.62851	6.06015e-22	1.58234e-20
TRITD2Bv1G136350	209.78	-0.729518	0.248419	-2.93664	0.00331788	0.00637754
TRITD2Bv1G238890	90.3233	-1.84819	0.546502	-3.38185	0.000719982	0.00158136
TRITD2Av1G039180	1925.62	-4.38295	0.620101	-7.06812	1.57044e-12	1.37557e-11
TRITD2Bv1G132830	358.931	-2.11882	0.242648	-8.73204	2.50127e-18	4.49559e-17
TRITD2Bv1G074610	38.8344	-1.76546	0.621026	-2.84282	0.00447164	0.00837351
TRITD2Bv1G065050	1014.08	-2.91272	0.521374	-5.58662	2.31526e-08	1.11115e-07
TRITD2Bv1G061120	500.417	-1.00985	0.211216	-4.78111	1.74333e-06	6.13406e-06
TRITD2Av1G180700	55.1447	-3.75689	0.817456	-4.59583	4.31023e-06	1.41963e-05
TRITD2Av1G191050	2100.3	-1.79555	0.534267	-3.36077	0.000777262	0.00169672
TRITD2Bv1G206730	69.3634	-2.39199	0.410671	-5.82458	5.72563e-09	3.00464e-08
TRITD2Bv1G256230	529.232	-1.31326	0.178098	-7.37382	1.65813e-13	1.65992e-12
TRITD2Av1G183580	1187.67	-0.7071	0.232669	-3.03908	0.00237304	0.00470366
TRITD2Bv1G171820	821.509	-1.236	0.190903	-6.47449	9.51337e-11	6.55074e-10
TRITD2Bv1G166890	28.0999	-2.18131	0.836441	-2.60784	0.00911144	0.0159919
TRITD2Bv1G202850	281.8	-1.13828	0.241413	-4.71508	2.4162e-06	8.30207e-06
TRITD2Bv1G077040	112.248	-0.928285	0.327001	-2.83879	0.00452855	0.00847081
TRITD2Av1G059940	641.036	-1.11557	0.215872	-5.16773	2.36948e-07	9.597e-07
TRITD2Av1G197400	108.035	-1.0674	0.437741	-2.43844	0.0147508	0.0247609
TRITD2Bv1G061620	61.6904	-1.34878	0.387819	-3.47786	0.00050544	0.00114471
TRITD2Bv1G071500	273.037	-1.01195	0.272611	-3.71207	0.000205568	0.000500508
TRITD2Bv1G253290	78.3627	-1.78459	0.527738	-3.38158	0.000720711	0.00158284
TRITD2Bv1G228920	44.5327	-4.25003	0.718108	-5.91838	3.25138e-09	1.76966e-08
TRITD2Bv1G095050	654.428	-1.07402	0.249343	-4.3074	1.65183e-05	4.90734e-05
TRITD2Bv1G227540	679.159	-3.91226	0.344788	-11.3469	7.68788e-30	4.15129e-28
TRITD2Av1G179640	4747.76	-1.00712	0.216082	-4.66081	3.14971e-06	1.05992e-05
TRITD2Bv1G249680	178.257	-0.836585	0.370012	-2.26097	0.0237612	0.038019
TRITD2Av1G059110	123.978	-1.04843	0.342717	-3.05916	0.00221958	0.00442354
TRITD2Av1G070060	49.5921	-0.867688	0.355262	-2.44239	0.0145905	0.0245181
TRITD2Av1G180210	4712.07	-0.870765	0.190048	-4.58182	4.60945e-06	1.50947e-05
TRITD2Bv1G122890	128.171	-1.39833	0.371616	-3.76283	0.000167999	0.000415774
TRITD2Av1G192210	1895.63	-1.61681	0.247852	-6.52332	6.877e-11	4.81474e-10
TRITD2Bv1G121700	97.1971	-1.98552	0.312179	-6.36018	2.01522e-10	1.31772e-09
TRITD2Bv1G067200	224.2	-1.05536	0.282973	-3.72954	0.000191828	0.000469256
TRITD2Av1G238080	843.399	-0.652181	0.117543	-5.54845	2.88217e-08	1.36092e-07
TRITD2Av1G239960	390.463	-0.613719	0.175973	-3.48758	0.000487418	0.00110792
TRITD2Av1G067930	34.7801	-2.29517	0.475779	-4.82402	1.40694e-06	5.01954e-06
TRITD2Bv1G087120	28.7587	-3.65706	0.46834	-7.80856	5.78471e-15	6.8799e-14
TRITD2Av1G084660	170.532	-3.07485	0.41464	-7.41571	1.20975e-13	1.23048e-12
TRITD2Av1G284990	3695.09	-2.3233	0.938512	-2.47551	0.0133046	0.0225576
TRITD2Av1G263080	2010.03	-1.58474	0.537931	-2.94599	0.00321927	0.0062089
TRITD2Bv1G029880	245.038	-1.52843	0.305641	-5.00074	5.71108e-07	2.17383e-06
TRITD2Bv1G064640	113.119	-0.798402	0.260198	-3.06844	0.00215177	0.00429866
TRITD2Bv1G008710	2578.12	-0.822091	0.155999	-5.26984	1.36545e-07	5.74789e-07
TRITD2Av1G074010	1340.06	-2.41577	0.29451	-8.20268	2.35089e-16	3.34445e-15
TRITD2Bv1G074960	63.4443	-1.51846	0.357119	-4.25196	2.11907e-05	6.16919e-05
TRITD2Av1G176620	39.2782	-5.55007	0.705966	-7.86166	3.79075e-15	4.61478e-14
TRITD2Bv1G040330	1477.61	-1.23876	0.191163	-6.48011	9.16564e-11	6.32656e-10
TRITD2Av1G210800	6559.9	-8.8774	0.731962	-12.1282	7.48547e-34	5.52651e-32
TRITD2Av1G084300	34.6121	-8.74867	0.836863	-10.4541	1.40289e-25	5.17317e-24
TRITD2Av1G137870	129.904	-3.07881	0.616423	-4.99463	5.89486e-07	2.23856e-06
TRITD2Av1G283480	1452.74	-1.51836	0.226542	-6.70234	2.05107e-11	1.54493e-10
TRITD2Bv1G056070	182.552	-0.79243	0.232703	-3.40532	0.000660854	0.00146237
TRITD3Av1G008620	187.619	-0.901432	0.199372	-4.52135	6.14467e-06	1.97058e-05
TRITD3Av1G019530	590.477	-0.660005	0.175496	-3.7608	0.000169369	0.00041877
TRITD2Bv1G039060	67.6025	-0.846665	0.34914	-2.425	0.0153083	0.0255925
TRITD2Av1G202060	29.0045	-1.27931	0.491063	-2.60518	0.00918247	0.0161034
TRITD2Bv1G210530	142.918	-1.28488	0.429906	-2.98874	0.00280133	0.00547402
TRITD2Av1G227780	84.1738	-2.49788	0.406685	-6.14207	8.14552e-10	4.85627e-09
TRITD2Bv1G014530	77.2997	-1.19799	0.361109	-3.31752	0.000908193	0.00195415
TRITD2Bv1G158180	110.521	-1.16994	0.326023	-3.58853	0.000332544	0.000780217
TRITD2Bv1G176800	280.751	-1.83285	0.568285	-3.22523	0.0012587	0.00263597
TRITD3Av1G011500	24.7876	-4.96037	0.955366	-5.19212	2.07914e-07	8.49638e-07
TRITD2Bv1G151150	52.0674	-1.20281	0.432675	-2.77994	0.00543688	0.0100001
TRITD2Av1G215220	330.047	-1.53676	0.190556	-8.0646	7.34771e-16	9.86713e-15
TRITD2Bv1G193950	101.028	-1.14921	0.406874	-2.82449	0.00473561	0.0088196
TRITD2Bv1G150180	112.349	-4.52869	0.576017	-7.86207	3.77828e-15	4.60287e-14
TRITD2Bv1G190420	47.7994	-1.58293	0.356171	-4.44431	8.81755e-06	2.75228e-05
TRITD2Bv1G003210	625.334	-7.06793	0.820195	-8.61738	6.85051e-18	1.16408e-16
TRITD2Av1G176790	52.754	-2.27473	0.326306	-6.97116	3.14348e-12	2.63614e-11
TRITD2Bv1G074000	2710.76	-2.48745	0.4674	-5.32189	1.02694e-07	4.40852e-07
TRITD2Bv1G259820	64.4563	-1.60688	0.616213	-2.60767	0.00911597	0.0159982
TRITD2Av1G286610	66.5922	-1.76164	0.570015	-3.09051	0.00199811	0.00401344
TRITD2Bv1G022600	134.036	-0.710229	0.26147	-2.7163	0.0066017	0.011916
TRITD2Av1G081560	367.561	-0.662895	0.223555	-2.96524	0.00302446	0.00587019
TRITD2Bv1G032780	2329.1	-1.02837	0.238878	-4.30502	1.66973e-05	4.95582e-05
TRITD2Bv1G157180	33.0612	-2.92394	0.376746	-7.76105	8.42281e-15	9.76117e-14
TRITD2Av1G191290	129.936	-2.05194	0.307686	-6.66893	2.57684e-11	1.91195e-10
TRITD2Bv1G138950	19.8956	-1.68479	0.531669	-3.16887	0.00153032	0.00315125
TRITD2Bv1G079740	93.4431	-0.810699	0.281723	-2.87764	0.0040066	0.00756972
TRITD2Bv1G080660	247.051	-1.26709	0.333064	-3.80435	0.000142178	0.000356741
TRITD2Av1G219360	13.7144	-4.10995	0.672348	-6.11283	9.78825e-10	5.77335e-09
TRITD3Av1G041110	84.6054	-1.3292	0.431138	-3.08301	0.00204919	0.0041081
TRITD2Bv1G082560	346.739	-0.660084	0.202818	-3.25457	0.00113563	0.00239745
TRITD2Bv1G123660	416.912	-3.22441	0.52177	-6.17976	6.4201e-10	3.8885e-09
TRITD2Av1G264750	571.204	-3.68312	0.419639	-8.77687	1.68082e-18	3.07381e-17
TRITD2Av1G269140	6280.09	-2.23492	0.374035	-5.97516	2.2986e-09	1.28163e-08
TRITD2Av1G161930	74.3225	-1.14916	0.325285	-3.53277	0.000411223	0.000949404
TRITD2Av1G245260	1160.46	-2.06445	0.205215	-10.0599	8.30745e-24	2.6109e-22
TRITD2Av1G234740	816.45	-0.651122	0.164179	-3.96592	7.31131e-05	0.000193169
TRITD2Av1G257860	385.237	-0.690992	0.185843	-3.71815	0.000200684	0.000489381
TRITD2Av1G216280	91.1847	-0.866669	0.385636	-2.24738	0.0246159	0.0392636
TRITD2Bv1G235140	28.0584	-4.15585	0.769421	-5.40127	6.61709e-08	2.94392e-07
TRITD2Bv1G176680	277.166	-1.30805	0.296902	-4.40568	1.05455e-05	3.249e-05
TRITD2Av1G135440	163.043	-0.850299	0.279248	-3.04496	0.00232715	0.00461937
TRITD2Bv1G258890	360.424	-1.40394	0.293127	-4.78953	1.67175e-06	5.89858e-06
TRITD2Av1G052720	81.5101	-1.64737	0.590709	-2.78881	0.00529021	0.0097607
TRITD2Bv1G264060	2454.92	-1.14921	0.158399	-7.25516	4.01174e-13	3.81221e-12
TRITD2Bv1G036190	422.778	-3.0275	0.314876	-9.61489	6.91801e-22	1.79538e-20
TRITD2Bv1G043420	84.5795	-1.63638	0.255841	-6.39606	1.59433e-10	1.05867e-09
TRITD2Bv1G217020	1003.28	-0.927171	0.213503	-4.34266	1.40771e-05	4.23573e-05
TRITD2Bv1G151380	32.7248	-1.3244	0.398647	-3.32223	0.000893002	0.00192484
TRITD3Av1G007450	259.692	-0.781645	0.202853	-3.85325	0.00011656	0.000297429
TRITD2Av1G231240	89.8742	-2.57118	0.464356	-5.53708	3.07551e-08	1.44444e-07
TRITD3Av1G003100	5126.75	-0.714464	0.295508	-2.41775	0.0156169	0.0260614
TRITD2Av1G183200	521.315	-6.29848	0.537689	-11.714	1.08089e-31	6.75694e-30
TRITD2Bv1G146080	1009.23	-0.592822	0.195848	-3.02695	0.00247036	0.00487934
TRITD2Av1G267410	895.401	-1.08893	0.259938	-4.1892	2.79938e-05	7.96499e-05
TRITD2Av1G196710	151.783	-7.28457	0.730608	-9.97057	2.05054e-23	6.23849e-22
TRITD2Bv1G256590	120.39	-3.18923	0.640663	-4.97801	6.4242e-07	2.42613e-06
TRITD2Bv1G027480	681.165	-0.911796	0.283815	-3.21264	0.00131519	0.00274288
TRITD2Bv1G077720	1573.54	-0.899396	0.183424	-4.90338	9.42016e-07	3.46922e-06
TRITD2Av1G256190	214.512	-1.69967	0.262429	-6.47668	9.37627e-11	6.45893e-10
TRITD3Av1G009420	1264.22	-1.42621	0.161989	-8.80439	1.31563e-18	2.42179e-17
TRITD2Bv1G157790	74.0802	-1.21822	0.320196	-3.80462	0.000142022	0.000356428
TRITD2Bv1G173600	90.3982	-1.1193	0.278604	-4.01752	5.88144e-05	0.00015816
TRITD2Bv1G148670	24.0264	-5.04708	0.895628	-5.63524	1.74813e-08	8.5563e-08
TRITD2Bv1G173910	26.2512	-1.25307	0.488802	-2.56354	0.010361	0.0179851
TRITD2Bv1G257840	26.4757	-1.69038	0.480862	-3.51531	0.000439233	0.00100836
TRITD2Bv1G148470	460.581	-1.46139	0.333702	-4.37933	1.19047e-05	3.62733e-05
TRITD2Bv1G008680	153.28	-9.75231	0.81888	-11.9093	1.05827e-32	7.12246e-31
TRITD2Av1G178540	982.04	-1.11246	0.22506	-4.94294	7.69537e-07	2.87293e-06
TRITD2Av1G191250	112.19	-0.899029	0.41051	-2.19003	0.028522	0.0448181
TRITD2Bv1G256550	67.6565	-2.30976	0.6775	-3.40924	0.000651445	0.0014435
TRITD2Bv1G215680	198.019	-1.4348	0.368377	-3.89494	9.82248e-05	0.00025403
TRITD2Bv1G034110	6877.01	-3.5525	0.664506	-5.34607	8.98838e-08	3.90507e-07
TRITD3Av1G031480	98.7844	-1.04494	0.377664	-2.76685	0.00566005	0.0103577
TRITD2Av1G229780	344.644	-1.39389	0.534301	-2.60881	0.00908584	0.0159503
TRITD3Av1G035610	232.69	-0.676116	0.19352	-3.49377	0.000476246	0.00108514
TRITD2Av1G167270	78.268	-1.68958	0.37145	-4.54862	5.39996e-06	1.75077e-05
TRITD2Bv1G120990	282.536	-2.80732	0.508827	-5.51725	3.44352e-08	1.60322e-07
TRITD3Av1G023690	34.2214	-2.10319	0.389826	-5.39519	6.84526e-08	3.03597e-07
TRITD2Bv1G061100	765.036	-0.99562	0.262902	-3.78703	0.000152457	0.000380636
TRITD2Av1G234220	191.03	-6.33472	0.464072	-13.6503	2.01028e-42	2.59872e-40
TRITD2Av1G100610	520.051	-1.96587	0.350964	-5.60134	2.12696e-08	1.02668e-07
TRITD2Bv1G002880	705.495	-0.770651	0.157527	-4.89218	9.97273e-07	3.65347e-06
TRITD2Bv1G031450	1939.37	-1.57366	0.206538	-7.61924	2.55178e-14	2.79375e-13
TRITD2Bv1G148130	320.863	-2.45755	0.27879	-8.81504	1.19638e-18	2.21777e-17
TRITD2Bv1G163230	2572.74	-1.69901	0.274376	-6.19227	5.93046e-10	3.60916e-09
TRITD2Bv1G129730	802.277	-1.36222	0.231023	-5.89647	3.71357e-09	2.00561e-08
TRITD2Av1G072280	38.0204	-1.51976	0.582334	-2.60977	0.00906023	0.015911
TRITD2Av1G092330	570.054	-1.21357	0.193418	-6.27433	3.51148e-10	2.20923e-09
TRITD3Av1G030440	1826.64	-0.71302	0.279787	-2.54844	0.0108206	0.0187156
TRITD2Av1G203120	142.373	-2.0153	0.898582	-2.24276	0.0249123	0.0396921
TRITD2Av1G253060	259.089	-1.69856	0.408162	-4.16149	3.16184e-05	8.91997e-05
TRITD3Av1G035290	584.211	-0.679726	0.168586	-4.03193	5.53211e-05	0.000149411
TRITD2Bv1G102320	387.769	-1.25106	0.175541	-7.12692	1.02643e-12	9.24594e-12
TRITD3Av1G022390	732.364	-0.611129	0.14147	-4.31985	1.56136e-05	4.65796e-05
TRITD2Av1G285390	77.9619	-4.12611	0.496725	-8.30662	9.84696e-17	1.46473e-15
TRITD2Av1G169880	1206.88	-1.00327	0.190186	-5.27522	1.32595e-07	5.59329e-07
TRITD2Bv1G063760	1373.57	-4.80718	0.497516	-9.66236	4.35702e-22	1.15794e-20
TRITD2Av1G125450	213.57	-1.04764	0.254895	-4.11008	3.95522e-05	0.000109605
TRITD2Bv1G066910	22950.2	-0.921715	0.217452	-4.23871	2.24804e-05	6.51641e-05
TRITD2Bv1G078290	5212.04	-0.753984	0.285723	-2.63886	0.0083185	0.0147034
TRITD2Bv1G233990	308.762	-0.905661	0.235761	-3.84145	0.000122312	0.000310627
TRITD2Av1G178550	623.758	-1.11849	0.225088	-4.96914	6.72489e-07	2.53159e-06
TRITD2Bv1G095250	1564.67	-1.77137	0.467105	-3.79223	0.000149298	0.00037313
TRITD2Bv1G194150	28.266	-3.38098	0.680896	-4.96549	6.85261e-07	2.57656e-06
TRITD2Bv1G006480	718.368	-0.995619	0.248791	-4.00183	6.28545e-05	0.000168088
TRITD2Av1G256470	76.8714	-1.66869	0.390584	-4.27229	1.93478e-05	5.66834e-05
TRITD2Bv1G083390	1314.95	-1.15723	0.179852	-6.43432	1.24026e-10	8.39344e-10
TRITD3Av1G020840	48.5503	-1.89839	0.453436	-4.18667	2.83071e-05	8.05144e-05
TRITD2Bv1G023870	23.9474	-7.02507	0.900233	-7.80361	6.01617e-15	7.13135e-14
TRITD2Bv1G065520	1854.82	-0.715233	0.235625	-3.03548	0.00240157	0.00475469
TRITD2Av1G205890	179.882	-0.801161	0.236329	-3.39002	0.000698876	0.00153875
TRITD2Av1G237510	651.098	-0.882599	0.18617	-4.74083	2.12847e-06	7.38566e-06
TRITD2Av1G067440	1922.33	-0.776896	0.243722	-3.18763	0.00143446	0.00297117
TRITD2Bv1G061540	1056.12	-1.17784	0.241715	-4.87283	1.10011e-06	4.00068e-06
TRITD2Bv1G219650	93.5402	-6.0908	0.750727	-8.11321	4.92996e-16	6.73925e-15
TRITD2Av1G124690	9211.57	-0.764595	0.214312	-3.56767	0.000360173	0.000839694
TRITD2Bv1G170700	1716.82	-0.816868	0.17816	-4.58503	4.53924e-06	1.48819e-05
TRITD2Bv1G095950	1270.26	-0.615161	0.152662	-4.02955	5.58829e-05	0.000150798
TRITD3Av1G010490	308.767	-0.883132	0.233257	-3.78609	0.000153037	0.000382002
TRITD2Bv1G128250	15.5538	-2.22282	0.856951	-2.59387	0.00949033	0.0165889
TRITD2Bv1G002000	249.902	-8.12395	0.756333	-10.7412	6.51692e-27	2.69301e-25
TRITD2Av1G195790	330.741	-1.24656	0.221672	-5.62346	1.87173e-08	9.11443e-08
TRITD2Bv1G075460	18.9308	-1.74452	0.537489	-3.24568	0.0011717	0.00246782
TRITD2Av1G224160	54.5298	-2.28853	0.624337	-3.66554	0.000246817	0.000592849
TRITD2Bv1G148150	161.998	-2.12904	0.385699	-5.51997	3.39056e-08	1.57963e-07
TRITD2Av1G204830	125.114	-1.07645	0.359416	-2.995	0.00274443	0.00537296
TRITD2Bv1G015020	332.888	-0.690456	0.201889	-3.41998	0.000626259	0.00139165
TRITD2Bv1G028880	1579.81	-2.29407	0.269056	-8.52638	1.51e-17	2.46442e-16
TRITD2Bv1G011730	28.1477	-3.18413	0.564561	-5.64	1.70046e-08	8.33847e-08
TRITD2Av1G080050	8187.71	-1.01658	0.234421	-4.33657	1.44721e-05	4.34619e-05
TRITD2Av1G285640	202.785	-1.32273	0.524	-2.5243	0.011593	0.0199079
TRITD3Av1G041290	267.119	-3.82407	0.948444	-4.03194	5.53191e-05	0.000149411
TRITD2Bv1G242130	353.44	-1.16921	0.238776	-4.8967	9.74603e-07	3.57807e-06
TRITD2Av1G246040	23.3359	-3.21349	0.605201	-5.3098	1.09746e-07	4.68951e-07
TRITD2Av1G059090	430.876	-1.35543	0.25132	-5.39323	6.9201e-08	3.06559e-07
TRITD2Bv1G204370	75.5652	-0.985803	0.33104	-2.9779	0.00290235	0.00565497
TRITD2Bv1G066000	222.004	-1.1371	0.266684	-4.26385	2.00931e-05	5.86961e-05
TRITD2Bv1G061920	769.007	-0.717149	0.177966	-4.02969	5.58514e-05	0.000150725
TRITD2Bv1G223930	41.0392	-3.9827	0.918674	-4.33528	1.45577e-05	4.36923e-05
TRITD2Av1G051960	247.885	-4.87449	0.79952	-6.09677	1.0823e-09	6.34542e-09
TRITD2Av1G265630	383.308	-1.14582	0.271132	-4.22606	2.37815e-05	6.86165e-05
TRITD2Bv1G221900	35.231	-8.67348	0.858292	-10.1055	5.22186e-24	1.6781e-22
TRITD2Av1G109680	362.532	-1.07156	0.180512	-5.93623	2.91658e-09	1.59887e-08
TRITD2Av1G141360	46.2602	-1.50778	0.425051	-3.54729	0.000389213	0.00090242
TRITD3Av1G036830	684.359	-0.761346	0.250821	-3.03541	0.00240209	0.00475545
TRITD2Bv1G085720	464.833	-2.79322	0.532379	-5.24668	1.54862e-07	6.45188e-07
TRITD2Bv1G189340	547.811	-1.68985	0.22904	-7.378	1.6069e-13	1.61241e-12
TRITD2Bv1G161510	67.8126	-3.10949	0.65605	-4.73971	2.1402e-06	7.423e-06
TRITD2Bv1G158170	1688.92	-1.54567	0.181815	-8.50132	1.87442e-17	3.02032e-16
TRITD2Av1G121420	224.063	-0.663476	0.225306	-2.94478	0.00323189	0.00623044
TRITD2Bv1G032910	7164.55	-1.03389	0.143332	-7.21325	5.4632e-13	5.09953e-12
TRITD2Bv1G164380	27.3526	-1.47513	0.481939	-3.06082	0.0022073	0.00440085
TRITD2Av1G234540	82.6725	-1.08023	0.464815	-2.32401	0.0201251	0.0327222
TRITD2Bv1G189450	63.9697	-1.19087	0.349016	-3.41207	0.000644705	0.00142922
TRITD2Bv1G030400	7700.12	-0.739554	0.170192	-4.34541	1.39016e-05	4.18773e-05
TRITD2Bv1G018580	1873.15	-1.25216	0.179084	-6.99205	2.709e-12	2.29368e-11
TRITD2Bv1G248370	61.5426	-1.41649	0.389544	-3.63628	0.000276604	0.000658561
TRITD2Av1G295770	108.247	-1.71937	0.507283	-3.38937	0.000700547	0.00154223
TRITD2Bv1G241840	733.348	-0.815985	0.219949	-3.70988	0.000207355	0.000504463
TRITD2Bv1G215190	123.215	-3.3272	0.563257	-5.90707	3.4824e-09	1.8888e-08
TRITD2Bv1G157330	414.104	-2.26191	0.465545	-4.85864	1.18197e-06	4.27703e-06
TRITD2Av1G260810	118.713	-1.07977	0.257206	-4.19805	2.69222e-05	7.68241e-05
TRITD2Av1G214790	40.0349	-1.97543	0.448142	-4.40805	1.04307e-05	3.2171e-05
TRITD2Av1G178750	22106.9	-0.605259	0.217914	-2.77751	0.00547769	0.0100627
TRITD2Bv1G020190	47.2079	-1.28157	0.352571	-3.63492	0.00027807	0.000661656
TRITD2Bv1G101960	16.17	-2.38264	0.840076	-2.83622	0.00456515	0.0085309
TRITD2Bv1G070950	673.563	-1.01457	0.244936	-4.14219	3.44003e-05	9.64047e-05
TRITD2Bv1G044400	11.7374	-5.74273	0.989176	-5.80556	6.415e-09	3.34641e-08
TRITD2Bv1G151070	406.124	-1.5855	0.225908	-7.01837	2.24479e-12	1.92057e-11
TRITD2Bv1G063150	383.768	-1.44147	0.256465	-5.62053	1.90377e-08	9.25725e-08
TRITD2Bv1G139100	807.437	-1.55918	0.227717	-6.84701	7.54076e-12	6.00056e-11
TRITD2Bv1G084230	34.9204	-1.13992	0.481876	-2.3656	0.0180011	0.0295947
TRITD2Av1G294270	1604.05	-0.612399	0.158502	-3.86366	0.000111701	0.00028614
TRITD2Bv1G083380	1110.05	-2.95209	0.227071	-13.0007	1.21199e-38	1.19308e-36
TRITD2Bv1G223720	51.1729	-3.86643	0.798096	-4.84457	1.26885e-06	4.56251e-06
TRITD3Av1G004960	592.706	-5.96359	0.794014	-7.51069	5.88149e-14	6.17409e-13
TRITD2Bv1G012960	497.4	-1.45547	0.245361	-5.93196	2.99344e-09	1.63655e-08
TRITD2Av1G031300	1299.89	-1.47106	0.23689	-6.20988	5.30262e-10	3.25308e-09
TRITD2Av1G270630	276.268	-0.776427	0.164935	-4.70747	2.50814e-06	8.59385e-06
TRITD2Av1G033450	203.102	-0.798624	0.322146	-2.47908	0.0131723	0.0223576
TRITD2Bv1G251130	18142.7	-1.78576	0.288525	-6.18928	6.0441e-10	3.6731e-09
TRITD2Av1G270430	1303.25	-1.40538	0.226834	-6.19566	5.80405e-10	3.53852e-09
TRITD2Bv1G170860	1220.6	-1.17103	0.218692	-5.3547	8.56965e-08	3.73784e-07
TRITD2Av1G276100	179.752	-2.6977	0.567103	-4.75699	1.96502e-06	6.85846e-06
TRITD2Av1G088350	245.288	-2.90782	0.590598	-4.92352	8.50024e-07	3.15314e-06
TRITD2Bv1G136520	734.325	-3.29893	0.49543	-6.65872	2.76216e-11	2.03973e-10
TRITD2Av1G238810	246.141	-0.795308	0.238698	-3.33185	0.000862694	0.00186503
TRITD2Av1G217610	43.0376	-2.01301	0.625012	-3.22076	0.00127852	0.00267372
TRITD2Av1G153500	407.427	-1.60791	0.21005	-7.65489	1.93481e-14	2.15547e-13
TRITD2Av1G277340	788.572	-1.88154	0.336871	-5.58533	2.33258e-08	1.11899e-07
TRITD3Av1G002550	162.965	-0.859447	0.310595	-2.7671	0.00565577	0.0103526
TRITD2Av1G075180	330.733	-0.664447	0.176327	-3.76826	0.000164391	0.000407934
TRITD2Bv1G148600	4839.44	-1.26136	0.227616	-5.5416	2.99719e-08	1.40976e-07
TRITD2Bv1G240080	120.465	-2.01125	0.711013	-2.82871	0.00467362	0.00871506
TRITD2Av1G039230	139.147	-2.33284	0.230417	-10.1244	4.30424e-24	1.39896e-22
TRITD2Bv1G007670	179.033	-1.2316	0.369439	-3.3337	0.000856993	0.00185435
TRITD2Bv1G258540	1112.51	-1.24737	0.16403	-7.6045	2.86013e-14	3.10848e-13
TRITD2Bv1G067370	5102.68	-0.754363	0.282661	-2.66879	0.00761245	0.013578
TRITD2Bv1G093190	428.889	-2.02026	0.24691	-8.18216	2.78801e-16	3.92555e-15
TRITD2Bv1G231510	3786.16	-2.33061	0.265318	-8.78421	1.57462e-18	2.88458e-17
TRITD2Av1G256760	439.073	-1.20778	0.297637	-4.0579	4.95154e-05	0.000134794
TRITD3Av1G018340	2147.15	-1.29691	0.140571	-9.22604	2.80831e-20	6.17089e-19
TRITD2Av1G275010	72.0856	-1.73869	0.581046	-2.99234	0.00276848	0.00541509
TRITD2Bv1G199530	87.6648	-2.48919	0.740594	-3.36107	0.000776399	0.00169505
TRITD2Bv1G164150	964.429	-4.40851	0.901737	-4.88891	1.01397e-06	3.70909e-06
TRITD2Bv1G234560	380.121	-1.1003	0.191986	-5.73115	9.97542e-09	5.06414e-08
TRITD2Av1G201230	58.962	-1.46962	0.379765	-3.86982	0.000108918	0.000279658
TRITD2Bv1G255270	104.968	-1.79698	0.308763	-5.81993	5.88715e-09	3.08515e-08
TRITD2Av1G276340	68.6839	-1.39636	0.565167	-2.4707	0.0134849	0.0228407
TRITD2Bv1G034020	33.8497	-5.80483	0.706991	-8.21061	2.20063e-16	3.14506e-15
TRITD2Bv1G061840	587.226	-0.829855	0.19946	-4.16051	3.17532e-05	8.95651e-05
TRITD3Av1G003530	904.298	-4.1198	0.484178	-8.50885	1.75663e-17	2.83987e-16
TRITD2Av1G284050	51.6573	-1.93514	0.482407	-4.01143	6.03511e-05	0.000162
TRITD2Bv1G069940	809.561	-1.30402	0.252805	-5.15819	2.49349e-07	1.00679e-06
TRITD2Av1G054330	306.447	-1.00799	0.322551	-3.12506	0.00177771	0.0036129
TRITD2Av1G057260	392.925	-1.37804	0.266632	-5.16831	2.36217e-07	9.57075e-07
TRITD2Av1G272880	2527.27	-0.974921	0.151339	-6.44197	1.17932e-10	8.00158e-10
TRITD2Av1G053980	8134.5	-1.00013	0.243193	-4.11251	3.91387e-05	0.000108538
TRITD2Bv1G188900	5928.82	-1.02416	0.234981	-4.35845	1.30984e-05	3.96634e-05
TRITD2Av1G177360	104.768	-1.46497	0.339017	-4.32123	1.5516e-05	4.6333e-05
TRITD2Bv1G036040	46.3189	-1.40744	0.484868	-2.90273	0.0036993	0.00704468
TRITD2Bv1G252140	579.541	-1.62502	0.238548	-6.81213	9.61627e-12	7.56428e-11
TRITD2Bv1G205430	4255.61	-0.957195	0.223576	-4.28129	1.85809e-05	5.46797e-05
TRITD2Bv1G185450	76.5316	-3.36699	0.993759	-3.38814	0.000703695	0.00154816
TRITD2Av1G088760	1027.06	-0.784463	0.170161	-4.61013	4.02422e-06	1.33273e-05
TRITD2Av1G044880	2107.99	-1.88395	0.388966	-4.84347	1.27588e-06	4.5849e-06
TRITD3Av1G028380	616.823	-1.6835	0.342192	-4.91975	8.66547e-07	3.21096e-06
TRITD2Av1G131010	493.519	-3.35631	0.484732	-6.92405	4.38924e-12	3.60235e-11
TRITD2Av1G239840	58.9223	-1.59234	0.571292	-2.78726	0.00531553	0.00980107
TRITD2Av1G285560	275.913	-1.97775	0.45445	-4.35196	1.34928e-05	4.07641e-05
TRITD2Bv1G205040	269.476	-0.882336	0.255368	-3.45515	0.000549984	0.00123587
TRITD2Av1G262990	17.5868	-1.75435	0.621362	-2.8234	0.00475172	0.00884865
TRITD2Bv1G091000	785.051	-0.907884	0.239337	-3.79333	0.000148642	0.000371736
TRITD2Bv1G086540	224.783	-1.02133	0.258712	-3.94776	7.88859e-05	0.000207302
TRITD2Av1G213420	132.326	-1.56168	0.508362	-3.07199	0.00212638	0.00425114
TRITD2Av1G063910	117.1	-1.56051	0.396952	-3.93124	8.45071e-05	0.000220922
TRITD2Bv1G257910	1587.24	-1.26456	0.19054	-6.63674	3.20698e-11	2.34697e-10
TRITD2Bv1G056520	87.2937	-2.17229	0.434746	-4.9967	5.83198e-07	2.21665e-06
TRITD2Bv1G096390	29.0968	-2.86673	0.718141	-3.99187	6.55539e-05	0.000174734
TRITD2Bv1G257400	42.8181	-1.92678	0.503146	-3.82947	0.000128418	0.000324834
TRITD3Av1G010500	35.4422	-1.74775	0.714843	-2.44494	0.0144876	0.0243655
TRITD2Bv1G117510	485.768	-1.27178	0.279621	-4.54821	5.41031e-06	1.75347e-05
TRITD2Av1G060380	766.684	-1.0066	0.193816	-5.19355	2.06317e-07	8.44016e-07
TRITD2Av1G284700	123.863	-4.671	0.713327	-6.54819	5.82378e-11	4.12371e-10
TRITD2Bv1G125890	503.187	-1.98308	0.243969	-8.1284	4.34981e-16	5.9772e-15
TRITD2Bv1G164490	341.195	-1.27847	0.216283	-5.91112	3.39795e-09	1.84621e-08
TRITD2Bv1G234330	223.173	-1.12546	0.282244	-3.98753	6.6764e-05	0.000177748
TRITD2Av1G071410	1475.81	-1.3965	0.159543	-8.75314	2.0749e-18	3.75687e-17
TRITD2Bv1G091670	2453.64	-1.08126	0.183645	-5.88775	3.91487e-09	2.10702e-08
TRITD3Av1G033580	54.3093	-3.25879	0.752405	-4.33117	1.48322e-05	4.44538e-05
TRITD2Bv1G065510	11656.2	-0.63167	0.19626	-3.21854	0.00128844	0.00269168
TRITD2Av1G073230	546.072	-0.689455	0.207295	-3.32597	0.000881123	0.00190175
TRITD2Av1G056610	4517.7	-0.672348	0.30126	-2.23179	0.0256288	0.0406937
TRITD2Av1G261120	762.661	-0.897902	0.233239	-3.84971	0.00011826	0.000301318
TRITD2Av1G207720	185.498	-1.0541	0.200206	-5.26507	1.40135e-07	5.88236e-07
TRITD2Bv1G265750	96.0563	-1.66945	0.29725	-5.61632	1.95073e-08	9.47753e-08
TRITD2Av1G033380	636.988	-0.683964	0.14342	-4.76896	1.85179e-06	6.48769e-06
TRITD2Av1G093660	157.813	-2.0459	0.333661	-6.13167	8.69633e-10	5.15951e-09
TRITD3Av1G013910	405.002	-1.27065	0.435842	-2.91538	0.00355254	0.00678785
TRITD2Av1G147770	20.1768	-1.56715	0.713067	-2.19777	0.0279658	0.0440208
TRITD2Av1G080470	188.361	-1.23915	0.270488	-4.58115	4.62416e-06	1.514e-05
TRITD2Av1G265800	65.1665	-4.98704	0.509304	-9.79188	1.22009e-22	3.41755e-21
TRITD2Av1G281980	28.7165	-2.03134	0.501437	-4.05103	5.09935e-05	0.00013851
TRITD2Bv1G009620	48.6467	-1.04859	0.458974	-2.28464	0.0223339	0.0359486
TRITD3Av1G013460	1554.45	-5.31606	0.768358	-6.91873	4.557e-12	3.73378e-11
TRITD2Av1G160250	467.778	-1.17564	0.201258	-5.84145	5.17492e-09	2.73239e-08
TRITD2Bv1G027170	2839.7	-0.862402	0.164518	-5.24199	1.58857e-07	6.60751e-07
TRITD2Bv1G063440	4226.96	-1.41102	0.174024	-8.10821	5.13719e-16	7.00297e-15
TRITD2Bv1G196900	453.916	-1.04498	0.149027	-7.01204	2.34863e-12	2.00391e-11
TRITD2Av1G246130	1959.54	-1.02774	0.234373	-4.38506	1.15956e-05	3.54101e-05
TRITD2Bv1G225530	2192.95	-1.59412	0.437027	-3.64765	0.000264651	0.000632317
TRITD2Av1G061350	99.2729	-1.63537	0.342786	-4.77082	1.83473e-06	6.43189e-06
TRITD2Av1G141040	1040.19	-1.40434	0.188214	-7.4614	8.56096e-14	8.8282e-13
TRITD2Av1G190250	3855.73	-3.98502	0.417718	-9.53998	1.42861e-21	3.58798e-20
TRITD2Bv1G185690	37.1309	-4.8832	0.571462	-8.5451	1.2842e-17	2.11784e-16
TRITD2Bv1G214430	51.2544	-0.978783	0.403174	-2.42769	0.0151953	0.0254222
TRITD2Av1G031530	4918.03	-0.631924	0.255593	-2.47238	0.0134216	0.0227436
TRITD2Bv1G086750	7129.2	-1.20691	0.24419	-4.94251	7.71231e-07	2.87784e-06
TRITD2Av1G210230	102.958	-2.18821	0.399664	-5.47512	4.3721e-08	2.00556e-07
TRITD2Av1G146060	1097.95	-1.1189	0.238112	-4.69904	2.61391e-06	8.91525e-06
TRITD2Av1G068660	1507.77	-2.06291	0.240982	-8.56043	1.12449e-17	1.86765e-16
TRITD2Bv1G021480	1010.83	-0.600596	0.160754	-3.73612	0.00018688	0.000458429
TRITD2Av1G107020	615.32	-0.714049	0.152167	-4.69254	2.69827e-06	9.17649e-06
TRITD2Bv1G206930	236.003	-0.939585	0.219869	-4.27339	1.92521e-05	5.64368e-05
TRITD3Av1G017870	362.364	-1.06291	0.191809	-5.5415	2.99899e-08	1.41025e-07
TRITD2Av1G069120	58.3074	-3.35709	0.503129	-6.67242	2.51625e-11	1.87024e-10
TRITD2Bv1G159900	22.7873	-2.25171	0.865563	-2.60144	0.0092832	0.0162651
TRITD2Bv1G143650	177.002	-1.74581	0.246496	-7.0825	1.41575e-12	1.24901e-11
TRITD2Bv1G229860	195.476	-1.1696	0.242937	-4.81441	1.47637e-06	5.24918e-06
TRITD3Av1G017150	1937.4	-3.16825	0.480457	-6.59424	4.27429e-11	3.07614e-10
TRITD2Av1G045580	63.5668	-1.67984	0.469155	-3.58056	0.00034286	0.000802388
TRITD2Bv1G141670	83.5829	-2.65628	0.593975	-4.47204	7.74768e-06	2.44147e-05
TRITD2Bv1G124100	59.0387	-2.11117	0.472937	-4.46396	8.0457e-06	2.52678e-05
TRITD3Av1G029260	22.3498	-2.02682	0.492231	-4.11762	3.82797e-05	0.00010638
TRITD2Av1G036400	213.926	-0.997489	0.265655	-3.75483	0.000173456	0.00042795
TRITD2Bv1G169470	47.2535	-2.35517	0.574787	-4.09747	4.17696e-05	0.000115302
TRITD2Av1G164780	5600.64	-0.614603	0.221944	-2.76917	0.00561985	0.0102929
TRITD2Bv1G231520	3182.5	-1.11946	0.226163	-4.94979	7.42922e-07	2.77963e-06
TRITD2Av1G222110	49.052	-3.97551	0.583946	-6.80802	9.89528e-12	7.76593e-11
TRITD2Av1G037400	92.87	-1.18895	0.343969	-3.45658	0.000547083	0.00122993
TRITD2Av1G160930	93.3479	-1.07336	0.403073	-2.66294	0.00774622	0.0137965
TRITD3Av1G031030	2374.46	-1.3296	0.512994	-2.59184	0.00954651	0.0166748
TRITD2Av1G276150	270.622	-2.96718	0.380397	-7.80023	6.17968e-15	7.30242e-14
TRITD2Av1G062760	19.9827	-1.91867	0.702223	-2.73228	0.00628972	0.0113964
TRITD2Bv1G011560	283.506	-1.03864	0.298317	-3.48166	0.000498316	0.00113037
TRITD3Av1G037800	1004.01	-2.16471	0.423462	-5.11194	3.18874e-07	1.2649e-06
TRITD2Av1G061340	154.321	-0.773314	0.256424	-3.01576	0.00256335	0.00504931
TRITD2Bv1G232280	1077.7	-1.38187	0.203452	-6.79212	1.10496e-11	8.61851e-11
TRITD2Av1G209740	357.203	-0.641996	0.230651	-2.78341	0.005379	0.00990638
TRITD2Av1G206230	85.6486	-2.66462	0.475147	-5.60799	2.04688e-08	9.90954e-08
TRITD2Av1G288620	573.635	-1.32449	0.241334	-5.4882	4.06042e-08	1.8711e-07
TRITD3Av1G025320	217.403	-1.06787	0.227204	-4.70006	2.6009e-06	8.87442e-06
TRITD2Av1G049170	86.7825	-1.02639	0.441985	-2.32222	0.0202212	0.0328691
TRITD2Av1G063770	75.6178	-1.02878	0.402386	-2.55671	0.0105667	0.0183106
TRITD2Bv1G135790	463.796	-2.64833	0.259399	-10.2095	1.79813e-24	6.045e-23
TRITD2Av1G150130	120.32	-2.93581	0.531955	-5.51891	3.41105e-08	1.58853e-07
TRITD2Bv1G131260	902.124	-0.756606	0.196467	-3.85106	0.000117608	0.000299881
TRITD2Av1G080670	36.3893	-2.29979	0.695756	-3.30546	0.00094822	0.00203261
TRITD2Bv1G243450	278.147	-1.81845	0.83562	-2.17617	0.0295424	0.0462686
TRITD2Av1G069900	18.5461	-2.22372	0.620961	-3.58109	0.000342168	0.000800931
TRITD2Bv1G139360	58.5944	-1.6673	0.377636	-4.4151	1.00963e-05	3.12268e-05
TRITD2Bv1G148640	57.9419	-1.24897	0.299054	-4.17639	2.96168e-05	8.39469e-05
TRITD2Bv1G253560	132.607	-0.671522	0.264088	-2.5428	0.0109969	0.018984
TRITD2Bv1G169570	55.2135	-3.76685	0.818646	-4.60132	4.1982e-06	1.38526e-05
TRITD3Av1G022400	20.167	-2.04426	0.628964	-3.25021	0.00115321	0.00243141
TRITD2Av1G176780	36.2028	-2.77218	0.670614	-4.1338	3.56814e-05	9.97501e-05
TRITD2Bv1G087920	24.7497	-2.97594	0.897999	-3.31397	0.000919812	0.00197728
TRITD3Av1G001350	1170.33	-1.28192	0.257656	-4.97533	6.51352e-07	2.45742e-06
TRITD3Av1G038070	258.911	-2.40264	0.423146	-5.67804	1.36244e-08	6.76226e-08
TRITD2Av1G208520	278.146	-1.28271	0.245355	-5.22798	1.71374e-07	7.0963e-07
TRITD2Av1G198940	740.687	-1.0429	0.175137	-5.95476	2.60462e-09	1.44053e-08
TRITD2Av1G119170	15.827	-3.05141	1.04293	-2.92582	0.00343555	0.00658525
TRITD2Bv1G042200	611.557	-1.16035	0.24724	-4.69324	2.68909e-06	9.14708e-06
TRITD2Bv1G152910	37.7648	-1.08621	0.332891	-3.26296	0.00110254	0.00233377
TRITD2Bv1G025010	24.7418	-2.16339	0.513833	-4.2103	2.55035e-05	7.30984e-05
TRITD2Av1G035290	471.525	-0.941344	0.24612	-3.82474	0.000130908	0.00033062
TRITD2Bv1G160900	137.06	-6.01356	0.940931	-6.39108	1.64719e-10	1.09145e-09
TRITD2Bv1G226260	2983.2	-0.626335	0.0999574	-6.26602	3.70394e-10	2.32137e-09
TRITD2Av1G257170	5759.97	-2.0384	0.476063	-4.28179	1.85399e-05	5.45731e-05
TRITD2Bv1G030350	26.7099	-3.66703	0.738718	-4.96405	6.90382e-07	2.5941e-06
TRITD2Bv1G206200	109.377	-2.55785	0.601989	-4.249	2.14725e-05	6.2454e-05
TRITD2Bv1G179230	540.875	-1.52829	0.243838	-6.26766	3.66524e-10	2.29964e-09
TRITD2Av1G044670	350.068	-1.21408	0.536914	-2.26122	0.0237457	0.0379977
TRITD2Bv1G041930	281.666	-2.2289	0.452074	-4.93038	8.20685e-07	3.05026e-06
TRITD2Bv1G020740	5805.04	-0.829426	0.165541	-5.01038	5.43227e-07	2.07393e-06
TRITD2Av1G249200	521.05	-1.98123	0.276288	-7.17088	7.45161e-13	6.8327e-12
TRITD2Av1G214910	1825.25	-1.61025	0.204033	-7.89214	2.97055e-15	3.6724e-14
TRITD2Bv1G198610	534.322	-2.66646	0.34305	-7.7728	7.67709e-15	8.93625e-14
TRITD2Bv1G113900	1954.46	-0.713521	0.146417	-4.87322	1.09796e-06	3.99328e-06
TRITD2Bv1G054360	897.516	-0.678046	0.185697	-3.65136	0.000260855	0.000623987
TRITD2Av1G199440	75.0665	-2.30647	0.58017	-3.97551	7.02295e-05	0.000186111
TRITD3Av1G029610	110.151	-1.70739	0.456769	-3.73798	0.000185504	0.000455314
TRITD2Av1G047110	486.776	-1.48676	0.540318	-2.75163	0.00592993	0.0108031
TRITD2Av1G046320	332.687	-1.29473	0.196046	-6.60419	3.99684e-11	2.88616e-10
TRITD2Bv1G148630	104.36	-3.80382	0.639514	-5.94799	2.71447e-09	1.49738e-08
TRITD2Av1G280020	175.372	-2.47665	0.500529	-4.94807	7.49533e-07	2.80283e-06
TRITD2Av1G208950	532.085	-0.744752	0.194241	-3.83416	0.000125993	0.000319194
TRITD2Bv1G061660	904.441	-2.23761	0.556534	-4.02062	5.80454e-05	0.000156227
TRITD3Av1G021050	2027.42	-1.89031	0.49719	-3.80198	0.000143543	0.00035985
TRITD2Av1G214360	105.904	-1.47601	0.318847	-4.62919	3.67101e-06	1.22285e-05
TRITD2Av1G226820	6730.95	-1.08919	0.202966	-5.36634	8.03489e-08	3.51759e-07
TRITD2Bv1G044890	530.413	-1.22254	0.197903	-6.17749	6.51301e-10	3.9392e-09
TRITD3Av1G016370	1359.49	-1.60725	0.242807	-6.61945	3.6053e-11	2.61722e-10
TRITD3Av1G000140	678.955	-1.80553	0.197807	-9.12774	6.99424e-20	1.48268e-18
TRITD3Av1G026860	21.4179	-2.72877	0.817964	-3.33606	0.000849757	0.00184043
TRITD2Bv1G023750	76.7323	-8.45501	0.868556	-9.73456	2.14752e-22	5.8854e-21
TRITD2Av1G289170	46.5591	-1.34233	0.489835	-2.74037	0.00613696	0.0111453
TRITD2Bv1G216960	291.613	-5.08027	0.807896	-6.28827	3.21019e-10	2.02899e-09
TRITD2Av1G088370	353.878	-2.28435	0.345673	-6.60841	3.88458e-11	2.80688e-10
TRITD2Bv1G176630	55.3891	-2.05924	0.656723	-3.13563	0.00171486	0.00349615
TRITD2Bv1G147090	204.331	-1.69699	0.239914	-7.07333	1.51261e-12	1.32763e-11
TRITD3Av1G028370	211.178	-0.728293	0.278121	-2.61862	0.00882863	0.0155298
TRITD2Bv1G083330	32.6131	-2.09442	0.445961	-4.69642	2.64766e-06	9.01957e-06
TRITD2Bv1G022160	127.582	-5.45407	0.586239	-9.3035	1.35898e-20	3.11611e-19
TRITD2Bv1G041250	1206.42	-5.43592	0.447399	-12.1501	5.73287e-34	4.26011e-32
TRITD2Av1G196290	55.5709	-2.08	0.726589	-2.86269	0.00420059	0.00790918
TRITD2Bv1G162510	89.1603	-1.08444	0.338957	-3.19935	0.00137738	0.0028642
TRITD2Av1G185060	610.11	-0.883308	0.184201	-4.79536	1.62386e-06	5.73609e-06
TRITD2Av1G213820	5512.98	-0.697335	0.182523	-3.82054	0.000133161	0.000335839
TRITD2Av1G286110	51.0834	-2.14211	0.345794	-6.19475	5.83781e-10	3.55692e-09
TRITD2Bv1G047270	366.69	-4.21951	0.490248	-8.60688	7.5075e-18	1.27005e-16
TRITD2Bv1G143530	40.7715	-1.84147	0.736878	-2.49902	0.0124537	0.0212401
TRITD2Bv1G234390	881.463	-1.14858	0.255636	-4.49301	7.02247e-06	2.22832e-05
TRITD2Bv1G185090	43.8973	-0.948894	0.424061	-2.23764	0.0252449	0.0401548
TRITD2Av1G159240	359.18	-2.34809	0.37875	-6.19958	5.66139e-10	3.4577e-09
TRITD2Av1G083660	3525.92	-2.97869	0.487046	-6.11582	9.60605e-10	5.67076e-09
TRITD2Bv1G179420	32.1378	-1.78608	0.607928	-2.93799	0.0033035	0.00635419
TRITD2Av1G137880	670.015	-2.67445	0.404698	-6.60852	3.8818e-11	2.80546e-10
TRITD2Av1G258180	99.6864	-2.90624	0.301571	-9.63698	5.58066e-22	1.4616e-20
TRITD2Bv1G012100	1470.69	-1.40123	0.227422	-6.16134	7.21311e-10	4.33356e-09
TRITD2Av1G175520	78.2663	-1.51037	0.543671	-2.77809	0.00546793	0.010048
TRITD2Bv1G199880	608.684	-0.713635	0.128677	-5.54594	2.92383e-08	1.37945e-07
TRITD2Bv1G096540	299.45	-1.2448	0.411479	-3.02519	0.0024848	0.0049056
TRITD2Av1G181270	187.286	-1.87867	0.599024	-3.13622	0.00171142	0.00348997
TRITD2Av1G254900	32.0735	-1.07598	0.471077	-2.28408	0.022367	0.0359968
TRITD2Bv1G062450	963.145	-1.13025	0.294984	-3.83157	0.000127329	0.000322293
TRITD2Av1G035240	89.5334	-1.15047	0.434561	-2.64742	0.00811086	0.0143772
TRITD2Bv1G148350	10430.5	-0.796539	0.219325	-3.63178	0.000281472	0.000669238
TRITD2Bv1G025260	264.836	-2.05562	0.202026	-10.175	2.56334e-24	8.47609e-23
TRITD2Av1G219890	842.747	-1.5147	0.199129	-7.60663	2.81329e-14	3.06049e-13
TRITD2Bv1G055210	305.521	-1.20909	0.219647	-5.5047	3.69793e-08	1.71441e-07
TRITD3Av1G033660	163.29	-1.28655	0.181115	-7.1035	1.21638e-12	1.08345e-11
TRITD2Bv1G152080	409.359	-2.21929	0.317816	-6.98296	2.89025e-12	2.4363e-11
TRITD2Bv1G104890	489.806	-1.63289	0.283156	-5.76673	8.08252e-09	4.15117e-08
TRITD2Av1G139300	323.206	-2.78863	0.529323	-5.26828	1.37706e-07	5.79033e-07
TRITD2Av1G247130	51.729	-3.13599	0.60206	-5.20876	1.90104e-07	7.81145e-07
TRITD2Bv1G019110	517.906	-2.91501	0.449556	-6.48419	8.92075e-11	6.16622e-10
TRITD2Av1G194300	130.523	-4.07231	0.447784	-9.09436	9.51487e-20	1.99358e-18
TRITD2Av1G039980	29.1391	-1.12046	0.405781	-2.76123	0.00575835	0.0105202
TRITD2Bv1G109400	1766.08	-0.734046	0.141474	-5.18857	2.11917e-07	8.64963e-07
TRITD2Av1G285800	969.421	-1.24885	0.154926	-8.06097	7.56912e-16	1.01446e-14
TRITD2Av1G259020	37.8931	-2.05402	0.572376	-3.58859	0.000332468	0.000780092
TRITD2Bv1G161720	295.398	-1.08118	0.274001	-3.94589	7.95033e-05	0.000208749
TRITD2Bv1G234170	64.9761	-2.28906	0.42782	-5.35051	8.77052e-08	3.81817e-07
TRITD2Av1G068670	43.7181	-1.78128	0.339836	-5.24158	1.59206e-07	6.62123e-07
TRITD2Bv1G078810	46.6026	-2.14528	0.505663	-4.2425	2.21044e-05	6.41231e-05
TRITD2Bv1G207610	100.022	-2.97004	0.45157	-6.57715	4.79566e-11	3.42776e-10
TRITD2Bv1G024900	31.0775	-3.63143	0.544925	-6.6641	2.66288e-11	1.97152e-10
TRITD2Bv1G025310	583.153	-10.9754	0.666523	-16.4666	6.37731e-61	2.63214e-58
TRITD2Bv1G012550	1500.73	-1.25573	0.132379	-9.48593	2.40234e-21	5.9065e-20
TRITD2Bv1G229270	99.6303	-2.4091	0.962514	-2.50292	0.0123172	0.0210292
TRITD2Av1G206040	76.0097	-2.22733	0.440006	-5.06204	4.1479e-07	1.6149e-06
TRITD3Av1G001290	267.251	-0.892659	0.264119	-3.37976	0.000725485	0.00159273
TRITD2Av1G064440	290.387	-2.75745	0.282857	-9.74858	1.87068e-22	5.15559e-21
TRITD2Av1G136220	56.3531	-3.33072	0.599824	-5.55282	2.81091e-08	1.3302e-07
TRITD2Av1G239110	2236.29	-9.71338	0.55182	-17.6024	2.35896e-69	1.58453e-66
TRITD2Av1G261570	396.916	-1.69453	0.386042	-4.3895	1.13614e-05	3.47724e-05
TRITD2Av1G052700	90.8286	-2.17843	0.441347	-4.93587	7.97959e-07	2.97095e-06
TRITD2Bv1G052530	128.833	-1.8619	0.418435	-4.44968	8.59976e-06	2.68797e-05
TRITD2Av1G289820	114.898	-2.16349	0.50591	-4.27643	1.89914e-05	5.5787e-05
TRITD3Av1G040790	1139.43	-0.893733	0.176535	-5.06262	4.13526e-07	1.61016e-06
TRITD2Bv1G221850	156.09	-1.4436	0.354716	-4.06973	4.70683e-05	0.000128839
TRITD2Av1G256230	376.169	-4.08647	0.829656	-4.92549	8.41483e-07	3.12383e-06
TRITD2Bv1G083950	95.3491	-0.990907	0.359421	-2.75695	0.00583427	0.010647
TRITD2Av1G261580	93.2134	-1.95288	0.670843	-2.91108	0.00360179	0.00687314
TRITD2Av1G254880	5179.43	-0.850437	0.272265	-3.12357	0.00178673	0.00362886
TRITD3Av1G018970	2177.42	-2.60605	0.371988	-7.00573	2.45704e-12	2.09015e-11
TRITD2Av1G293450	280.364	-1.13287	0.448724	-2.52466	0.0115812	0.0198905
TRITD2Av1G286550	188.144	-2.04644	0.275971	-7.4154	1.2126e-13	1.233e-12
TRITD2Av1G050880	674.703	-1.10997	0.179284	-6.19115	5.97266e-10	3.63291e-09
TRITD2Bv1G207000	210.537	-1.33087	0.221945	-5.99642	2.0172e-09	1.13508e-08
TRITD2Bv1G211790	327.541	-2.12239	0.306066	-6.93442	4.0788e-12	3.36045e-11
TRITD2Bv1G183140	80.0852	-0.967989	0.38007	-2.54687	0.0108693	0.0187903
TRITD2Av1G273270	52.6235	-2.34227	0.367482	-6.37384	1.84359e-10	1.21174e-09
TRITD2Bv1G208780	33.5514	-2.78722	0.671893	-4.14831	3.34934e-05	9.41559e-05
TRITD2Bv1G222480	80.6045	-1.55132	0.416609	-3.72367	0.000196349	0.000479458
TRITD2Bv1G175910	638.681	-0.972033	0.228572	-4.25263	2.11271e-05	6.1512e-05
TRITD2Av1G200330	25.9306	-1.19942	0.481979	-2.48853	0.0128274	0.0218186
TRITD2Av1G246280	148.576	-1.32504	0.237596	-5.57685	2.44915e-08	1.17131e-07
TRITD2Bv1G039840	1193.75	-0.918863	0.141564	-6.49079	8.53881e-11	5.91535e-10
TRITD2Bv1G144910	92.4614	-5.40832	0.687754	-7.86374	3.72835e-15	4.55337e-14
TRITD2Bv1G070760	578.134	-1.28796	0.388249	-3.31735	0.000908745	0.00195509
TRITD2Bv1G188210	329.924	-0.839038	0.196872	-4.26185	2.02743e-05	5.91852e-05
TRITD2Bv1G233560	969.117	-1.24739	0.236735	-5.26915	1.37056e-07	5.76515e-07
TRITD2Bv1G048190	273.456	-3.65888	0.914527	-4.00084	6.31177e-05	0.000168766
TRITD2Bv1G227400	28.5545	-2.02608	0.494556	-4.09677	4.18964e-05	0.000115634
TRITD2Bv1G084150	671.48	-0.626454	0.169764	-3.69016	0.000224117	0.000542124
TRITD2Bv1G128070	46.5762	-1.3917	0.328454	-4.23713	2.26396e-05	6.55869e-05
TRITD2Av1G070050	74.621	-2.65013	0.45606	-5.81092	6.21306e-09	3.24749e-08
TRITD3Av1G030270	86.9614	-1.74412	0.327533	-5.325	1.00952e-07	4.34027e-07
TRITD2Av1G188390	729.297	-2.12644	0.208361	-10.2056	1.87199e-24	6.28099e-23
TRITD2Bv1G127150	74.1137	-1.21214	0.380667	-3.18425	0.00145131	0.00300294
TRITD2Av1G035180	123.781	-1.09026	0.25253	-4.31733	1.57928e-05	4.70775e-05
TRITD2Av1G160100	453.162	-1.43853	0.301397	-4.77288	1.81613e-06	6.36928e-06
TRITD2Av1G287220	845.916	-0.92148	0.137674	-6.6932	2.18343e-11	1.63994e-10
TRITD2Bv1G039890	592.268	-0.696725	0.160086	-4.35218	1.34791e-05	4.07334e-05
TRITD2Bv1G244140	923.083	-0.926079	0.363878	-2.54503	0.0109269	0.0188805
TRITD2Av1G054720	467.565	-1.20375	0.16628	-7.23928	4.51077e-13	4.26513e-12
TRITD2Bv1G253810	447.641	-0.873544	0.162672	-5.36999	7.87411e-08	3.45161e-07
TRITD2Bv1G226210	182.112	-0.761257	0.252291	-3.01738	0.00254969	0.00502415
TRITD2Av1G234970	89.2312	-1.29716	0.344405	-3.76639	0.000165628	0.000410529
TRITD2Bv1G041390	23.3652	-1.85357	0.660459	-2.80649	0.00500848	0.0092844
TRITD2Bv1G008820	80.5513	-1.80897	0.307331	-5.88606	3.95518e-09	2.12604e-08
TRITD2Bv1G132000	479.255	-1.4019	0.220055	-6.37069	1.88185e-10	1.2357e-09
TRITD2Bv1G071490	1216.28	-1.14785	0.215808	-5.31885	1.04425e-07	4.47494e-07
TRITD2Bv1G059620	465.694	-0.657973	0.182843	-3.59857	0.000319973	0.000752837
TRITD2Bv1G101040	45.955	-1.15104	0.385502	-2.98583	0.00282814	0.00552168
TRITD2Av1G043650	225.136	-3.22049	0.594959	-5.41296	6.1992e-08	2.77096e-07
TRITD2Bv1G149740	69.7329	-2.14995	0.442942	-4.8538	1.21115e-06	4.37248e-06
TRITD2Bv1G241610	132.32	-1.22102	0.355241	-3.43717	0.000587831	0.00131282
TRITD2Bv1G153840	530.151	-0.754342	0.152041	-4.96143	6.99774e-07	2.62695e-06
TRITD2Bv1G074420	13.5675	-5.58041	0.760451	-7.33829	2.16346e-13	2.1346e-12
TRITD3Av1G029880	696.949	-0.891351	0.209731	-4.24996	2.13807e-05	6.22188e-05
TRITD2Bv1G030930	246.198	-2.15141	0.56448	-3.81132	0.000138227	0.000347718
TRITD2Av1G286540	147.825	-0.763079	0.262822	-2.9034	0.0036913	0.00703023
TRITD2Av1G050460	253.668	-1.14113	0.2969	-3.8435	0.000121293	0.000308381
TRITD2Av1G228330	170.434	-0.634463	0.294162	-2.15685	0.0310175	0.0483358
TRITD2Bv1G162800	76.7539	-1.84996	0.448243	-4.12713	3.67323e-05	0.000102445
TRITD2Av1G252420	29.497	-2.70612	0.788713	-3.43106	0.000601221	0.00134019
TRITD2Bv1G025300	80.125	-8.34311	0.829109	-10.0627	8.07145e-24	2.54421e-22
TRITD3Av1G022010	218.47	-1.10263	0.224356	-4.91466	8.8935e-07	3.28905e-06
TRITD2Av1G044710	351.756	-1.0533	0.206295	-5.10579	3.29412e-07	1.30323e-06
TRITD2Bv1G019100	474.603	-1.53914	0.150911	-10.199	2.00278e-24	6.68705e-23
TRITD2Av1G278510	174.635	-1.46386	0.456805	-3.20457	0.00135267	0.00281606
TRITD2Bv1G232570	13247.1	-1.58386	0.355328	-4.45745	8.29412e-06	2.60003e-05
TRITD2Bv1G088110	70.9267	-2.45623	0.64278	-3.82127	0.000132768	0.000334947
TRITD2Bv1G122000	96.5668	-3.91708	0.560725	-6.98575	2.83338e-12	2.39131e-11
TRITD3Av1G014590	43.7594	-2.48413	0.55615	-4.46665	7.94531e-06	2.49915e-05
TRITD2Bv1G141280	638.489	-1.7708	0.234423	-7.55385	4.22587e-14	4.49164e-13
TRITD2Bv1G179830	328.332	-1.22028	0.193548	-6.30482	2.88531e-10	1.83995e-09
TRITD2Bv1G095800	204.724	-2.05628	0.325733	-6.31277	2.74079e-10	1.75432e-09
TRITD2Av1G162790	24497	-0.708361	0.164759	-4.29937	1.71284e-05	5.07452e-05
TRITD2Av1G042170	127.487	-1.92377	0.377212	-5.09998	3.39689e-07	1.34064e-06
TRITD2Av1G288090	17.0764	-2.22676	0.719297	-3.09575	0.00196316	0.00395201
TRITD2Av1G043640	112.783	-3.06076	0.46637	-6.56294	5.27571e-11	3.75504e-10
TRITD2Bv1G182400	192.977	-1.62144	0.419836	-3.86209	0.000112423	0.000287839
TRITD2Av1G192220	77.6045	-1.8283	0.285082	-6.41327	1.42434e-10	9.53556e-10
TRITD2Av1G223220	811.678	-0.646184	0.161411	-4.00334	6.24538e-05	0.000167108
TRITD2Bv1G122870	56.3967	-2.53333	0.461362	-5.49097	3.99726e-08	1.84423e-07
TRITD2Av1G056780	779.755	-1.02043	0.154876	-6.58865	4.43846e-11	3.18559e-10
TRITD2Av1G269720	598.257	-0.638284	0.191764	-3.32849	0.000873185	0.00188581
TRITD2Av1G284710	41.1837	-2.05077	0.434273	-4.72232	2.33169e-06	8.02943e-06
TRITD2Bv1G122880	313.879	-1.52318	0.264213	-5.76499	8.16637e-09	4.19172e-08
TRITD2Bv1G227670	1197.91	-1.05157	0.134498	-7.81843	5.34848e-15	6.39185e-14
TRITD3Av1G019910	186.145	-1.36315	0.509468	-2.67562	0.00745903	0.0133273
TRITD2Bv1G200300	44.6908	-0.857172	0.385439	-2.22388	0.0261563	0.0414333
TRITD2Bv1G196770	116.667	-2.85747	0.47771	-5.9816	2.20963e-09	1.23443e-08
TRITD2Bv1G118190	333.848	-1.33906	0.290027	-4.61704	3.89261e-06	1.29189e-05
TRITD2Av1G293170	24.4096	-2.86479	0.982544	-2.91568	0.00354913	0.00678247
TRITD2Bv1G094130	83.9517	-3.70262	0.630471	-5.87279	4.28532e-09	2.29307e-08
TRITD2Bv1G142930	166.835	-2.4115	0.321578	-7.49895	6.43312e-14	6.72298e-13
TRITD2Av1G222690	139.737	-1.37396	0.588379	-2.33516	0.0195351	0.0318492
TRITD2Av1G261460	148.145	-3.12952	0.571406	-5.47687	4.32903e-08	1.98687e-07
TRITD2Av1G199020	632.825	-0.875413	0.36889	-2.3731	0.0176394	0.0290656
TRITD3Av1G036510	115.386	-10.0881	0.79583	-12.6761	8.01825e-37	7.09771e-35
TRITD2Av1G063960	3644.81	-1.92257	0.264519	-7.26817	3.6438e-13	3.48425e-12
TRITD2Av1G167050	80.5413	-2.49779	0.413677	-6.03803	1.5601e-09	8.93418e-09
TRITD2Av1G292030	120.819	-2.99106	0.473743	-6.31368	2.7248e-10	1.74474e-09
TRITD2Bv1G156970	2963.85	-1.81196	0.640038	-2.83101	0.00464006	0.00865765
TRITD2Av1G076530	29.2385	-3.48682	0.790192	-4.41262	1.02128e-05	3.15559e-05
TRITD2Bv1G243820	628.603	-1.13179	0.322675	-3.50752	0.000452304	0.00103532
TRITD2Bv1G186480	17.9284	-3.37043	0.843147	-3.99743	6.40327e-05	0.000170972
TRITD2Bv1G089710	726.494	-4.81504	0.548827	-8.77333	1.73455e-18	3.1691e-17
TRITD2Bv1G042400	405.285	-2.8317	0.313445	-9.03414	1.65303e-19	3.38481e-18
TRITD2Bv1G078790	4184.75	-1.51245	0.335871	-4.50308	6.69764e-06	2.13255e-05
TRITD2Av1G252020	67.6338	-1.87816	0.760845	-2.46852	0.0135674	0.0229679
TRITD2Bv1G098620	197.18	-1.44396	0.32336	-4.46549	7.98867e-06	2.51118e-05
TRITD2Bv1G047680	182.6	-2.01896	0.916402	-2.20314	0.0275847	0.0434769
TRITD2Av1G289940	242.255	-3.01413	0.644992	-4.67313	2.96649e-06	1.0026e-05
TRITD2Av1G084330	32.3769	-3.85494	0.566727	-6.80211	1.03099e-11	8.06732e-11
TRITD2Bv1G081960	432.677	-1.01951	0.169642	-6.00979	1.85768e-09	1.05153e-08
TRITD2Av1G193830	16.7098	-1.68825	0.732334	-2.30531	0.0211494	0.0342269
TRITD2Bv1G151930	40.1526	-1.13797	0.478241	-2.37948	0.0173371	0.0286169
TRITD2Av1G260850	54.0207	-2.60239	0.507631	-5.12653	2.95124e-07	1.1771e-06
TRITD2Bv1G069450	1015.72	-0.741509	0.193127	-3.83949	0.000123288	0.000312897
TRITD2Av1G247900	3394.02	-0.651471	0.216927	-3.00318	0.00267173	0.0052405
TRITD2Bv1G051070	432.888	-1.67444	0.231291	-7.23953	4.50241e-13	4.25839e-12
TRITD2Av1G270980	46.2994	-1.87118	0.45399	-4.12163	3.76202e-05	0.000104734
TRITD2Av1G154680	1143.18	-0.835079	0.268255	-3.113	0.00185194	0.00374841
TRITD2Bv1G189410	126.437	-3.14534	0.449219	-7.00179	2.52706e-12	2.14546e-11
TRITD2Bv1G218770	367.931	-3.68809	0.876393	-4.20826	2.57341e-05	7.36916e-05
TRITD2Bv1G233480	510.057	-0.817326	0.188994	-4.32462	1.52798e-05	4.56994e-05
TRITD2Av1G162920	487.588	-1.21734	0.264066	-4.60999	4.02696e-06	1.33351e-05
TRITD2Av1G049820	442.373	-1.05817	0.198487	-5.33118	9.75781e-08	4.20575e-07
TRITD2Av1G203160	169.723	-1.12798	0.443689	-2.54228	0.0110133	0.0190105
TRITD2Av1G122770	75.7705	-2.66161	0.522619	-5.09282	3.52769e-07	1.3889e-06
TRITD2Av1G261660	48.8718	-3.35309	0.581681	-5.76448	8.19099e-09	4.20373e-08
TRITD2Bv1G261170	133.459	-1.34453	0.487881	-2.75587	0.0058537	0.0106796
TRITD2Av1G273010	62.4558	-4.02253	0.632629	-6.35844	2.03816e-10	1.33196e-09
TRITD2Av1G235010	7263.18	-0.832608	0.253086	-3.28982	0.00100252	0.0021387
TRITD2Av1G207220	786.839	-1.7507	0.236855	-7.39145	1.4524e-13	1.46596e-12
TRITD3Av1G032410	171.019	-4.2501	0.643657	-6.60305	4.02786e-11	2.90734e-10
TRITD2Av1G254210	136.644	-1.59594	0.344052	-4.63867	3.50656e-06	1.17137e-05
TRITD2Bv1G183860	95.2182	-1.75465	0.372575	-4.70954	2.48283e-06	8.51468e-06
TRITD2Bv1G168000	51.7304	-2.22195	0.3931	-5.65238	1.58244e-08	7.78987e-08
TRITD2Av1G180490	70.8983	-3.35183	0.646742	-5.18265	2.18758e-07	8.91295e-07
TRITD2Av1G207630	369.131	-1.22273	0.289215	-4.22776	2.36029e-05	6.81573e-05
TRITD2Av1G198630	139.67	-1.50947	0.331707	-4.5506	5.3492e-06	1.73546e-05
TRITD2Av1G228430	431.705	-2.5221	0.366263	-6.88603	5.73689e-12	4.64607e-11
TRITD2Av1G201140	2410.55	-2.16974	0.638237	-3.39958	0.0006749	0.00149142
TRITD2Av1G257230	17.7887	-5.38376	0.970505	-5.54738	2.89982e-08	1.36887e-07
TRITD2Av1G075510	172.362	-4.0505	0.497209	-8.14648	3.74684e-16	5.19027e-15
TRITD2Bv1G238060	298.743	-1.73435	0.449961	-3.85444	0.000115995	0.000296135
TRITD2Bv1G159880	6198.87	-0.7285	0.197551	-3.68766	0.000226323	0.000546998
TRITD2Av1G208340	122.465	-1.21436	0.469196	-2.58817	0.00964865	0.0168391
TRITD2Bv1G067520	459.223	-0.644444	0.243874	-2.64253	0.00822892	0.0145601
TRITD2Bv1G035910	281.943	-1.49559	0.248905	-6.00868	1.87045e-09	1.05788e-08
TRITD2Bv1G245750	43.8107	-0.752612	0.330096	-2.27998	0.022609	0.0363453
TRITD2Bv1G035600	117.819	-2.08973	0.441279	-4.73561	2.18396e-06	7.55945e-06
TRITD2Av1G154670	508.389	-1.63141	0.240472	-6.78419	1.16743e-11	9.06453e-11
TRITD2Bv1G263570	203.594	-2.40451	0.788154	-3.05081	0.00228226	0.00453868
TRITD2Av1G034350	186.209	-3.9041	0.856433	-4.55856	5.15056e-06	1.67657e-05
TRITD2Bv1G059110	2591.1	-1.73201	0.36754	-4.71243	2.44783e-06	8.40655e-06
TRITD2Av1G230350	76.2372	-0.791864	0.297943	-2.65777	0.00786591	0.0139857
TRITD2Av1G159590	2176.59	-0.957419	0.247097	-3.87467	0.00010677	0.000274471
TRITD2Av1G218440	470.918	-0.749474	0.215212	-3.4825	0.00049676	0.00112714
TRITD2Bv1G163680	31.2416	-1.39218	0.530602	-2.62378	0.00869611	0.015314
TRITD2Av1G244840	69.4799	-1.53581	0.523752	-2.93232	0.00336436	0.00645818
TRITD2Av1G194010	3399.13	-0.706725	0.19228	-3.67549	0.000237389	0.000571888
TRITD2Bv1G206460	138.177	-2.42293	0.697007	-3.4762	0.000508582	0.00115104
TRITD2Bv1G190000	171.462	-1.92027	0.403343	-4.7609	1.92736e-06	6.73731e-06
TRITD2Bv1G160210	272.508	-1.81796	0.273689	-6.64243	3.08552e-11	2.26679e-10
TRITD2Bv1G197580	46.5077	-3.34174	0.60788	-5.49736	3.85509e-08	1.78368e-07
TRITD2Bv1G110860	117.763	-1.05477	0.365894	-2.88273	0.00394245	0.00746127
TRITD2Bv1G184820	35.9559	-3.32069	0.670536	-4.9523	7.3343e-07	2.74561e-06
TRITD2Bv1G259370	683.01	-2.80864	0.861574	-3.2599	0.00111453	0.00235682
TRITD2Bv1G216300	804.907	-3.85262	0.564688	-6.82256	8.94293e-12	7.05894e-11
TRITD2Bv1G200580	701.219	-3.34916	0.455377	-7.35469	1.91373e-13	1.9008e-12
TRITD2Bv1G016950	32.7946	-3.2604	0.486149	-6.70659	1.99221e-11	1.50424e-10
TRITD2Bv1G200760	322.771	-1.65977	0.362653	-4.57675	4.72257e-06	1.5446e-05
TRITD2Av1G179470	712.452	-0.689551	0.124661	-5.53141	3.17659e-08	1.48743e-07
TRITD2Av1G039080	35.8355	-0.975397	0.366947	-2.65814	0.00785732	0.0139726
TRITD2Bv1G226400	32.3375	-1.23606	0.467444	-2.64431	0.00818588	0.0144919
TRITD3Av1G202340	13.9032	-2.30473	1.06174	-2.17071	0.0299528	0.0468386
TRITD3Bv1G109120	3370.27	-1.07161	0.156215	-6.85983	6.89432e-12	5.52724e-11
TRITD3Bv1G228190	114.687	-3.15844	0.454643	-6.94707	3.72939e-12	3.0934e-11
TRITD3Av1G098200	68.4887	-0.867185	0.306961	-2.82507	0.00472703	0.00880458
TRITD3Av1G232040	61.6813	-1.17306	0.310856	-3.77363	0.000160891	0.000399859
TRITD3Av1G188530	87.1474	-0.739241	0.314095	-2.35356	0.0185948	0.030464
TRITD3Bv1G094400	420.37	-1.07306	0.218675	-4.9071	9.24342e-07	3.40926e-06
TRITD3Bv1G094600	68.9144	-3.54804	0.629257	-5.63846	1.71576e-08	8.40748e-08
TRITD3Av1G118640	2039.06	-0.620393	0.136872	-4.53264	5.82522e-06	1.87587e-05
TRITD3Bv1G163380	33.5431	-4.79657	0.85955	-5.58033	2.40061e-08	1.14937e-07
TRITD3Bv1G071920	221.616	-3.74374	0.955989	-3.91609	8.99966e-05	0.000234378
TRITD4Av1G046070	85.7	-2.53094	0.391492	-6.46485	1.01397e-10	6.94853e-10
TRITD3Bv1G066990	399.812	-1.1223	0.415867	-2.6987	0.00696104	0.0125099
TRITD3Av1G221060	127.755	-1.63446	0.285254	-5.72986	1.00515e-08	5.09897e-08
TRITD3Av1G191780	560.523	-0.628441	0.159773	-3.93333	8.37774e-05	0.000219098
TRITD3Av1G094690	278.186	-0.777461	0.268806	-2.89228	0.00382455	0.00725939
TRITD3Bv1G249750	77.3813	-1.00486	0.3839	-2.61749	0.00885779	0.0155747
TRITD3Av1G220440	7428.48	-1.06662	0.306724	-3.47746	0.000506191	0.00114626
TRITD3Bv1G041220	3324.68	-0.633686	0.201874	-3.13902	0.00169514	0.00346172
TRITD3Bv1G278950	20.6937	-3.44427	0.870339	-3.95739	7.57743e-05	0.000199631
TRITD3Bv1G188860	36.4468	-1.74585	0.416179	-4.19496	2.7292e-05	7.78405e-05
TRITD4Av1G046560	106.422	-1.92741	0.256683	-7.50892	5.96189e-14	6.25342e-13
TRITD3Bv1G085400	86.464	-2.09644	0.434204	-4.82823	1.37751e-06	4.92634e-06
TRITD3Bv1G116770	17.8351	-2.51485	0.841897	-2.98712	0.00281619	0.00550024
TRITD3Av1G138640	484.423	-1.65459	0.279258	-5.92498	3.12339e-09	1.70379e-08
TRITD3Av1G050560	576.346	-0.585418	0.24965	-2.34496	0.0190293	0.0311133
TRITD3Bv1G035670	83.4705	-1.51972	0.333242	-4.56043	5.10496e-06	1.66268e-05
TRITD4Av1G024580	232.769	-2.53938	0.608445	-4.17356	2.99882e-05	8.49223e-05
TRITD3Bv1G198380	54.3904	-4.38822	0.581437	-7.5472	4.44713e-14	4.71657e-13
TRITD3Bv1G160070	15.2462	-2.26131	0.652866	-3.46366	0.000532871	0.00120072
TRITD3Av1G274170	999.878	-1.05963	0.158563	-6.68269	2.34592e-11	1.75391e-10
TRITD3Av1G281150	633.942	-0.8159	0.316797	-2.57547	0.0100105	0.0174244
TRITD3Bv1G230500	20.3589	-2.03289	0.463912	-4.38207	1.17558e-05	3.58674e-05
TRITD3Av1G260330	286.957	-0.81437	0.310397	-2.62364	0.0086995	0.0153184
TRITD3Bv1G214620	67.2705	-1.18427	0.433842	-2.72973	0.00633872	0.0114795
TRITD3Av1G162170	338.755	-1.97535	0.23173	-8.52434	1.53684e-17	2.50345e-16
TRITD3Bv1G012290	673.642	-1.42947	0.176931	-8.07923	6.51763e-16	8.80767e-15
TRITD3Av1G122850	118.866	-1.25134	0.356288	-3.51215	0.000444496	0.00101888
TRITD3Bv1G244870	1071.95	-2.56756	0.32523	-7.89458	2.91289e-15	3.60762e-14
TRITD3Bv1G022950	53.5901	-6.21546	0.947483	-6.55998	5.38165e-11	3.82726e-10
TRITD4Av1G038940	623.634	-0.637395	0.174354	-3.65576	0.000256425	0.00061429
TRITD3Bv1G002990	69.8383	-9.61947	0.800781	-12.0126	3.05101e-33	2.14617e-31
TRITD3Av1G245050	775.865	-0.85937	0.249684	-3.44183	0.000577799	0.00129185
TRITD3Bv1G034070	79.6544	-1.3714	0.469248	-2.92255	0.00347183	0.00664623
TRITD4Av1G035500	797.14	-1.10583	0.204269	-5.4136	6.17692e-08	2.76172e-07
TRITD3Av1G240010	5374.45	-1.0371	0.159005	-6.52243	6.91757e-11	4.84117e-10
TRITD4Av1G005600	52.6989	-0.965793	0.349655	-2.76213	0.00574252	0.0104935
TRITD3Bv1G138600	88.5773	-1.11123	0.271274	-4.09634	4.19735e-05	0.000115828
TRITD3Bv1G145470	58.0869	-1.83563	0.515805	-3.55878	0.000372586	0.000866508
TRITD3Bv1G072150	47.8912	-2.34581	0.519833	-4.51263	6.40291e-06	2.04632e-05
TRITD3Bv1G186070	81.2058	-1.93034	0.645986	-2.9882	0.00280624	0.00548268
TRITD3Bv1G259570	224.566	-3.25304	0.403003	-8.07201	6.91517e-16	9.33207e-15
TRITD3Av1G051750	257.693	-0.640069	0.257442	-2.48626	0.0129093	0.0219416
TRITD3Bv1G248930	45.4589	-1.49751	0.664815	-2.25253	0.0242889	0.0387855
TRITD4Av1G009540	589.924	-1.58682	0.302637	-5.24331	1.57723e-07	6.56516e-07
TRITD3Bv1G010110	109.427	-2.0724	0.435743	-4.756	1.97463e-06	6.89128e-06
TRITD3Bv1G122470	673.468	-1.50549	0.219157	-6.86944	6.44551e-12	5.18806e-11
TRITD3Bv1G174860	695.502	-0.632691	0.202669	-3.1218	0.0017975	0.00364814
TRITD4Av1G015890	77.3126	-2.74807	0.79274	-3.46654	0.000527195	0.00118911
TRITD3Av1G120690	501.534	-0.811463	0.17196	-4.71889	2.3713e-06	8.1568e-06
TRITD3Av1G066960	22.9074	-3.42443	0.870243	-3.93503	8.3187e-05	0.000217687
TRITD3Bv1G275600	309.111	-1.54083	0.274484	-5.61356	1.98203e-08	9.62009e-08
TRITD3Bv1G206470	65.738	-3.9963	0.634568	-6.29767	3.0216e-10	1.91864e-09
TRITD3Bv1G090930	671.164	-1.16005	0.180018	-6.44409	1.16296e-10	7.90383e-10
TRITD3Av1G066900	99.4497	-1.02966	0.466393	-2.20771	0.0272645	0.0430137
TRITD3Bv1G052050	49.8731	-2.2061	0.352223	-6.26337	3.76734e-10	2.35679e-09
TRITD3Av1G229990	215.358	-1.48646	0.665112	-2.2349	0.0254236	0.0404123
TRITD4Av1G004580	1345.1	-0.838991	0.115777	-7.24661	4.27327e-13	4.05398e-12
TRITD3Av1G207160	129.085	-0.782268	0.338988	-2.30766	0.0210183	0.0340388
TRITD3Av1G203160	215.51	-1.36724	0.251861	-5.42855	5.68152e-08	2.55724e-07
TRITD3Av1G287350	3320.68	-2.63987	0.82541	-3.19826	0.00138262	0.00287388
TRITD3Av1G192090	34.0473	-2.84425	0.599467	-4.74464	2.08882e-06	7.25948e-06
TRITD3Av1G145260	541.432	-0.954399	0.238829	-3.99615	6.43803e-05	0.000171806
TRITD4Av1G006240	372.115	-1.20373	0.183705	-6.55253	5.6572e-11	4.0099e-10
TRITD3Bv1G236670	180.326	-2.69919	0.434873	-6.20685	5.40573e-10	3.311e-09
TRITD3Bv1G228800	1383.86	-0.979441	0.227602	-4.3033	1.6827e-05	4.99129e-05
TRITD3Av1G081820	392.446	-1.98228	0.298252	-6.64632	3.00509e-11	2.21055e-10
TRITD3Bv1G048880	155.16	-0.839545	0.306462	-2.73948	0.00615374	0.0111716
TRITD3Av1G137330	1064.9	-0.892692	0.195081	-4.57601	4.73924e-06	1.54961e-05
TRITD3Av1G274180	110.54	-2.20584	0.615615	-3.58315	0.000339477	0.000795231
TRITD4Av1G007250	70.5419	-2.21691	0.597546	-3.71002	0.000207244	0.000504231
TRITD3Av1G060310	159.995	-0.98172	0.316897	-3.09791	0.00194891	0.00392567
TRITD3Bv1G267460	394.606	-2.12393	0.364625	-5.82499	5.71175e-09	2.99781e-08
TRITD3Av1G090010	1775.96	-0.629855	0.173529	-3.62967	0.000283779	0.000674302
TRITD3Bv1G035800	15.9532	-2.21045	0.667347	-3.31229	0.000925365	0.00198837
TRITD3Av1G238100	45.159	-1.05555	0.485976	-2.17202	0.0298544	0.0466996
TRITD3Bv1G218680	50.5577	-1.17577	0.451294	-2.60534	0.00917844	0.0160988
TRITD3Bv1G177420	85.8126	-3.55487	0.49449	-7.18896	6.5288e-13	6.02686e-12
TRITD3Av1G071800	86.5683	-1.0285	0.281387	-3.65511	0.000257067	0.000615742
TRITD3Bv1G065300	452.128	-1.20959	0.210914	-5.73501	9.75089e-09	4.95603e-08
TRITD3Av1G213430	515.752	-2.10333	0.352676	-5.96391	2.46277e-09	1.36605e-08
TRITD3Bv1G201330	5966.96	-0.777635	0.203118	-3.82849	0.00012893	0.000326007
TRITD3Bv1G019050	5398.58	-0.70276	0.113096	-6.21383	5.17078e-10	3.17732e-09
TRITD4Av1G019160	81.5241	-2.89823	0.6362	-4.55554	5.22523e-06	1.69862e-05
TRITD3Av1G055320	144.411	-1.60834	0.611543	-2.62998	0.00853905	0.0150622
TRITD3Bv1G060990	84.5058	-1.78521	0.640004	-2.78937	0.00528106	0.00974591
TRITD4Av1G000250	4544.23	-1.0188	0.175415	-5.80794	6.32473e-09	3.30234e-08
TRITD3Bv1G121530	47.697	-1.38691	0.349777	-3.96514	7.33515e-05	0.000193755
TRITD3Av1G148270	60.5604	-3.77252	0.60441	-6.24166	4.32949e-10	2.68931e-09
TRITD3Av1G183450	469.105	-0.802554	0.271831	-2.9524	0.00315316	0.00609202
TRITD3Bv1G151020	568.399	-1.55742	0.240216	-6.48342	8.96648e-11	6.19533e-10
TRITD3Bv1G022930	44.1321	-1.56196	0.524977	-2.9753	0.00292707	0.0056999
TRITD4Av1G015910	570.991	-1.42132	0.282537	-5.03056	4.89049e-07	1.88198e-06
TRITD4Av1G041090	798.116	-1.76584	0.29478	-5.99035	2.09385e-09	1.17493e-08
TRITD3Bv1G074720	1389.6	-0.614036	0.140817	-4.36053	1.29747e-05	3.93106e-05
TRITD3Bv1G133930	33.6697	-6.08504	0.860651	-7.07028	1.54622e-12	1.35609e-11
TRITD3Bv1G158120	608.292	-0.720314	0.159541	-4.51493	6.33382e-06	2.02612e-05
TRITD3Bv1G028620	121.323	-5.73654	0.885044	-6.48165	9.07244e-11	6.26602e-10
TRITD3Bv1G096250	1843.03	-0.775726	0.158909	-4.88157	1.05245e-06	3.83878e-06
TRITD3Bv1G215110	1103.85	-3.43171	0.716819	-4.78741	1.68946e-06	5.95736e-06
TRITD3Av1G131190	1515.65	-0.636612	0.229208	-2.77744	0.00547893	0.0100644
TRITD3Av1G051640	8504.32	-0.908094	0.385632	-2.35482	0.0185316	0.0303778
TRITD3Bv1G162600	84.4557	-2.09215	0.865313	-2.4178	0.0156148	0.0260592
TRITD3Bv1G131160	591.834	-1.4625	0.267978	-5.45753	4.82814e-08	2.19915e-07
TRITD3Bv1G133860	66.3844	-1.33971	0.623565	-2.14846	0.031677	0.0492851
TRITD3Bv1G167680	129.277	-2.8119	0.593319	-4.73927	2.14495e-06	7.4387e-06
TRITD3Bv1G005560	80.1648	-2.38533	0.49096	-4.8585	1.18277e-06	4.27859e-06
TRITD3Av1G192640	389.898	-1.27081	0.23822	-5.33463	9.5739e-08	4.13481e-07
TRITD3Bv1G034480	430.719	-0.809395	0.177842	-4.5512	5.33407e-06	1.73121e-05
TRITD4Av1G025570	38.626	-1.30514	0.428756	-3.044	0.00233453	0.00463321
TRITD3Av1G181860	53.6281	-2.05036	0.71635	-2.86223	0.0042067	0.00791937
TRITD3Bv1G252010	19.3461	-4.79172	0.584519	-8.19772	2.44995e-16	3.4796e-15
TRITD4Av1G035360	389.842	-1.00058	0.141359	-7.0783	1.45932e-12	1.28514e-11
TRITD4Av1G010110	3043.32	-2.50766	0.61358	-4.08694	4.37101e-05	0.000120252
TRITD3Av1G237700	1042.6	-0.922837	0.223089	-4.13663	3.5244e-05	9.86078e-05
TRITD4Av1G016930	646.859	-1.3453	0.193507	-6.95217	3.597e-12	2.98938e-11
TRITD3Av1G080260	53.775	-1.57463	0.47531	-3.31286	0.000923486	0.00198481
TRITD3Av1G090610	36.9002	-1.7973	0.592396	-3.03394	0.00241381	0.00477755
TRITD3Av1G202440	137.172	-1.44311	0.303787	-4.7504	2.03011e-06	7.07131e-06
TRITD3Bv1G058850	879.743	-0.914712	0.193662	-4.72325	2.32102e-06	7.99428e-06
TRITD3Bv1G091970	3223.75	-0.986847	0.217251	-4.54244	5.56076e-06	1.79712e-05
TRITD3Bv1G181090	264.614	-1.02887	0.281866	-3.65021	0.000262028	0.000626574
TRITD3Av1G287330	1601	-3.58589	0.708759	-5.05938	4.20614e-07	1.6359e-06
TRITD3Av1G064050	323.267	-0.830095	0.27705	-2.99619	0.00273373	0.00535323
TRITD3Bv1G009650	51.0401	-7.01452	0.806525	-8.69721	3.40148e-18	6.00331e-17
TRITD3Av1G149110	1069.83	-0.827104	0.136864	-6.04324	1.51052e-09	8.67927e-09
TRITD3Bv1G120000	36.0849	-2.24621	0.740392	-3.03382	0.0024148	0.00477923
TRITD3Bv1G149640	21.9033	-5.29239	0.855263	-6.18802	6.09227e-10	3.69975e-09
TRITD3Bv1G048570	26.0225	-7.67954	0.88919	-8.63656	5.793e-18	9.9474e-17
TRITD3Bv1G051460	203.515	-1.04678	0.202268	-5.17523	2.27633e-07	9.25824e-07
TRITD3Bv1G275580	62.1082	-0.919397	0.359275	-2.55903	0.0104964	0.0182003
TRITD3Bv1G260300	115.41	-0.674546	0.288905	-2.33484	0.0195519	0.0318734
TRITD3Av1G175840	803.785	-3.75986	0.714904	-5.25926	1.44637e-07	6.05577e-07
TRITD3Bv1G179050	1260.31	-0.809216	0.228078	-3.54798	0.000388198	0.000900249
TRITD3Bv1G182300	108.884	-1.28005	0.290218	-4.41067	1.03053e-05	3.18246e-05
TRITD3Av1G195260	34.4939	-1.57055	0.322232	-4.87397	1.09376e-06	3.97843e-06
TRITD3Av1G214970	4993.07	-0.971622	0.264763	-3.66978	0.000242759	0.000583758
TRITD3Bv1G049980	47.9222	-2.57768	0.56346	-4.57473	4.76825e-06	1.5585e-05
TRITD3Av1G127790	146.294	-1.10379	0.247426	-4.46109	8.15453e-06	2.55932e-05
TRITD3Bv1G097520	119.057	-6.48111	0.480883	-13.4775	2.12134e-41	2.53208e-39
TRITD3Bv1G039650	93.9531	-1.93399	0.433218	-4.46424	8.03538e-06	2.52401e-05
TRITD3Av1G201400	1016.78	-1.84699	0.433937	-4.25634	2.07796e-05	6.05776e-05
TRITD3Bv1G171610	29.1329	-1.828	0.452363	-4.04099	5.32251e-05	0.00014408
TRITD3Av1G163790	201.433	-1.28319	0.434798	-2.95123	0.00316515	0.00611313
TRITD3Av1G250420	561.531	-1.04376	0.18797	-5.55283	2.81087e-08	1.3302e-07
TRITD3Bv1G131110	846.507	-2.40919	0.25324	-9.51346	1.84432e-21	4.5883e-20
TRITD3Av1G233050	51.3578	-1.43272	0.616754	-2.32301	0.0201787	0.0328048
TRITD3Bv1G087720	606.799	-3.24634	0.444788	-7.29863	2.90712e-13	2.82442e-12
TRITD3Av1G069070	113.429	-1.02346	0.435927	-2.34778	0.0188856	0.0308946
TRITD3Av1G186090	73.0512	-1.67307	0.450637	-3.71268	0.000205075	0.000499343
TRITD3Bv1G196150	547.551	-6.02519	0.473683	-12.7199	4.58549e-37	4.09775e-35
TRITD3Bv1G235020	15.0105	-4.76067	0.827359	-5.75406	8.71275e-09	4.45881e-08
TRITD3Av1G176970	613.763	-0.841335	0.166919	-5.04038	4.64607e-07	1.79255e-06
TRITD3Av1G239290	24.952	-1.64397	0.667465	-2.46301	0.0137777	0.0232866
TRITD3Av1G124200	215.388	-2.44925	0.408634	-5.99374	2.05064e-09	1.15294e-08
TRITD3Bv1G282680	3773.36	-2.05149	0.7733	-2.6529	0.00798036	0.0141654
TRITD3Av1G198790	87.69	-0.827558	0.319326	-2.59157	0.00955382	0.0166846
TRITD3Av1G220890	782.766	-0.94763	0.161562	-5.86542	4.47985e-09	2.38932e-08
TRITD3Bv1G283140	802.15	-0.595553	0.208692	-2.85375	0.00432066	0.00811518
TRITD3Bv1G084460	656.316	-0.681376	0.200682	-3.3953	0.000685543	0.0015125
TRITD3Av1G199290	135.028	-0.957097	0.36683	-2.6091	0.00907811	0.01594
TRITD3Av1G043840	386.568	-1.0187	0.254628	-4.00073	6.31474e-05	0.000168805
TRITD3Bv1G131550	85.6944	-2.13991	0.257344	-8.31536	9.14757e-17	1.36425e-15
TRITD3Av1G150990	203.855	-0.723192	0.25796	-2.8035	0.00505506	0.0093627
TRITD3Av1G187140	35.6714	-2.88337	0.673563	-4.28078	1.86243e-05	5.47979e-05
TRITD3Av1G250110	9.69271	-3.3161	0.950087	-3.49031	0.000482464	0.00109761
TRITD3Av1G201770	54.0843	-1.77343	0.540893	-3.27871	0.00104284	0.00221863
TRITD3Av1G234410	540.198	-1.50868	0.265611	-5.68005	1.34658e-08	6.68815e-08
TRITD3Bv1G005500	200.832	-1.76235	0.328213	-5.36954	7.89385e-08	3.45982e-07
TRITD4Av1G053550	328.316	-0.692794	0.229845	-3.01418	0.00257677	0.00507168
TRITD3Bv1G146250	5932.27	-0.638992	0.146828	-4.35197	1.34918e-05	4.07641e-05
TRITD3Av1G212180	2799.84	-2.46083	0.693508	-3.54839	0.0003876	0.00089929
TRITD3Av1G250940	76.2709	-1.01534	0.389981	-2.60357	0.00922587	0.0161721
TRITD3Av1G267180	29.4761	-2.42264	0.872574	-2.77643	0.00549601	0.0100926
TRITD3Bv1G046780	290.254	-1.29105	0.281145	-4.59213	4.38752e-06	1.44242e-05
TRITD3Bv1G120300	254.042	-0.750738	0.219945	-3.4133	0.000641824	0.00142329
TRITD3Bv1G158410	250.252	-3.67074	0.38239	-9.59946	8.03642e-22	2.07151e-20
TRITD3Av1G155600	11.3195	-4.42574	0.86853	-5.09567	3.47517e-07	1.37001e-06
TRITD3Bv1G263800	9.80024	-5.27291	0.859407	-6.13552	8.48816e-10	5.04825e-09
TRITD3Bv1G144760	285.201	-0.661604	0.204871	-3.22937	0.00124064	0.00260133
TRITD3Bv1G175760	263.618	-0.846251	0.250423	-3.37928	0.000726749	0.0015952
TRITD4Av1G043400	895.161	-0.854554	0.233771	-3.65551	0.000256669	0.000614831
TRITD3Av1G181000	51.4217	-2.48594	0.542302	-4.58405	4.56046e-06	1.49472e-05
TRITD3Bv1G081270	112.551	-1.7005	0.247839	-6.86131	6.82299e-12	5.47261e-11
TRITD3Av1G073920	214.53	-1.37252	0.217824	-6.30103	2.95677e-10	1.88062e-09
TRITD4Av1G000240	7307.44	-1.10207	0.271054	-4.06586	4.78559e-05	0.000130796
TRITD3Bv1G162400	659.768	-0.605635	0.196506	-3.08201	0.00205606	0.0041209
TRITD3Bv1G124030	43.4725	-2.18477	0.396273	-5.51329	3.52182e-08	1.63767e-07
TRITD3Bv1G067490	184.414	-0.960974	0.254597	-3.77449	0.000160338	0.000398599
TRITD3Av1G282020	489.735	-0.61588	0.232154	-2.65289	0.00798064	0.0141654
TRITD3Av1G253690	354.318	-0.739633	0.185417	-3.98902	6.63478e-05	0.000176767
TRITD3Bv1G215920	363.449	-0.644637	0.206503	-3.12169	0.00179818	0.00364908
TRITD3Bv1G172050	833.47	-1.10702	0.189173	-5.85189	4.86018e-09	2.57773e-08
TRITD4Av1G005960	67.6146	-1.38947	0.444349	-3.12699	0.00176609	0.0035912
TRITD3Bv1G141360	187.217	-1.05475	0.229084	-4.6042	4.14054e-06	1.36795e-05
TRITD3Bv1G024980	427.153	-0.645227	0.190172	-3.39285	0.000691687	0.00152478
TRITD3Bv1G145270	1666.04	-1.56055	0.167422	-9.32104	1.15209e-20	2.65593e-19
TRITD3Bv1G171910	303.322	-0.610955	0.223891	-2.72881	0.00635631	0.0115071
TRITD3Bv1G219150	157.302	-1.33584	0.244782	-5.45726	4.83528e-08	2.20211e-07
TRITD3Av1G178480	3404.61	-1.35155	0.284578	-4.7493	2.04119e-06	7.10333e-06
TRITD3Bv1G182980	210.69	-0.659535	0.223508	-2.95084	0.00316913	0.00611944
TRITD3Bv1G134330	188.293	-1.43681	0.330432	-4.34829	1.37205e-05	4.13899e-05
TRITD3Av1G125660	741.998	-1.04232	0.190053	-5.48437	4.14948e-08	1.9106e-07
TRITD3Bv1G114090	100.768	-1.20653	0.378915	-3.18417	0.00145171	0.00300345
TRITD4Av1G000630	18.5664	-3.9875	0.708585	-5.62741	1.82933e-08	8.92445e-08
TRITD3Bv1G259900	9817.08	-3.9517	0.659753	-5.98967	2.10263e-09	1.17958e-08
TRITD3Bv1G004510	237.932	-0.679573	0.281948	-2.41028	0.0159404	0.0265521
TRITD3Bv1G195790	24.4804	-1.74652	0.570459	-3.06161	0.0022015	0.00439083
TRITD3Bv1G156570	640.871	-0.615157	0.173765	-3.54017	0.000399869	0.000925375
TRITD4Av1G002590	240.326	-1.49243	0.291639	-5.11738	3.09813e-07	1.23224e-06
TRITD3Bv1G044490	109.199	-8.26651	0.789942	-10.4647	1.2546e-25	4.6716e-24
TRITD3Bv1G164920	94.3137	-1.73575	0.31309	-5.54393	2.95755e-08	1.39344e-07
TRITD3Bv1G273740	71.1656	-4.11599	0.602281	-6.83401	8.25758e-12	6.5436e-11
TRITD3Bv1G015090	234.271	-1.08598	0.275153	-3.94681	7.9198e-05	0.000208006
TRITD3Av1G248460	58.6627	-1.33154	0.464761	-2.865	0.00417003	0.0078551
TRITD3Bv1G093220	3978.17	-0.705501	0.147855	-4.77158	1.82787e-06	6.40847e-06
TRITD3Bv1G233970	340.029	-1.60327	0.313184	-5.11926	3.06736e-07	1.22071e-06
TRITD3Bv1G129000	78.5473	-2.11405	0.404543	-5.22578	1.73421e-07	7.17499e-07
TRITD3Av1G284300	454.75	-0.963795	0.202922	-4.74959	2.03829e-06	7.09609e-06
TRITD3Av1G222940	61.6899	-2.27276	0.364556	-6.2343	4.5379e-10	2.8101e-09
TRITD3Bv1G283280	1976.74	-1.3584	0.22053	-6.15968	7.28898e-10	4.37607e-09
TRITD3Bv1G085260	1448.87	-2.63324	0.306511	-8.59101	8.62052e-18	1.44975e-16
TRITD3Av1G162950	336.541	-0.872401	0.218711	-3.98883	6.64011e-05	0.000176868
TRITD3Av1G265570	8120.73	-5.30525	0.674105	-7.87006	3.54458e-15	4.33977e-14
TRITD3Bv1G147830	48.6372	-6.50924	0.930743	-6.99359	2.67931e-12	2.26966e-11
TRITD3Bv1G142170	29.5586	-3.89639	0.663898	-5.86896	4.38536e-09	2.34257e-08
TRITD3Av1G252170	1576.85	-5.76181	0.634137	-9.08607	1.02685e-19	2.14493e-18
TRITD4Av1G024120	190.512	-2.91303	0.91676	-3.17753	0.00148536	0.00306549
TRITD4Av1G045800	892.741	-1.37003	0.140357	-9.76104	1.65452e-22	4.57455e-21
TRITD3Av1G223720	1103.27	-0.790114	0.316322	-2.49781	0.0124962	0.021305
TRITD3Av1G266990	1304.19	-0.591788	0.177065	-3.3422	0.000831164	0.00180473
TRITD3Av1G045300	137.793	-2.74039	0.547586	-5.00449	5.60103e-07	2.13431e-06
TRITD3Av1G229430	906.754	-0.827951	0.160066	-5.17255	2.30916e-07	9.37596e-07
TRITD3Av1G053200	881.543	-2.20984	0.655834	-3.36951	0.000753013	0.00164767
TRITD3Bv1G235790	133.615	-1.54059	0.266452	-5.78187	7.38739e-09	3.81417e-08
TRITD3Av1G153160	25.0291	-2.87983	0.955349	-3.01443	0.00257465	0.00506808
TRITD3Bv1G176160	28.1921	-1.78722	0.446189	-4.00552	6.18815e-05	0.000165693
TRITD3Bv1G195740	6043	-2.4548	0.478983	-5.12501	2.97517e-07	1.18609e-06
TRITD3Av1G203250	808.523	-0.862968	0.264126	-3.26726	0.00108592	0.00230257
TRITD3Bv1G252660	205.508	-1.26829	0.247874	-5.11667	3.10976e-07	1.23615e-06
TRITD3Bv1G267310	141.647	-0.779209	0.294865	-2.6426	0.00822724	0.0145579
TRITD3Av1G199050	52.1555	-2.30292	0.484784	-4.7504	2.03014e-06	7.07131e-06
TRITD3Bv1G266120	208.579	-2.01712	0.304172	-6.63151	3.32279e-11	2.42705e-10
TRITD3Bv1G066340	59.7883	-1.85065	0.55105	-3.35841	0.000783931	0.00171019
TRITD3Bv1G172330	47.5767	-1.76067	0.341652	-5.15341	2.5579e-07	1.03077e-06
TRITD3Av1G088760	174.061	-0.852683	0.237867	-3.5847	0.00033747	0.000790908
TRITD3Av1G136520	51.9793	-1.22198	0.523293	-2.33517	0.0195347	0.0318492
TRITD3Av1G093070	347.084	-1.67628	0.328495	-5.10292	3.34455e-07	1.32135e-06
TRITD3Av1G221410	26.5178	-1.49781	0.530923	-2.82115	0.00478523	0.00890691
TRITD3Av1G278580	282.998	-0.711916	0.225695	-3.15433	0.00160867	0.0033001
TRITD4Av1G028630	7946.67	-0.884758	0.205796	-4.29921	1.7141e-05	5.07783e-05
TRITD3Bv1G087050	1172.98	-0.72738	0.209098	-3.47865	0.000503949	0.00114179
TRITD4Av1G038090	24.0991	-5.17194	0.84807	-6.09848	1.07079e-09	6.2833e-09
TRITD3Bv1G225220	15.5785	-3.59007	0.608198	-5.90279	3.574e-09	1.93542e-08
TRITD3Av1G151800	212.921	-2.84122	0.353657	-8.03382	9.44806e-16	1.24822e-14
TRITD3Bv1G022050	53.349	-1.15575	0.497828	-2.32158	0.0202556	0.0329204
TRITD3Av1G271920	713.138	-4.58993	0.40318	-11.3843	5.00673e-30	2.77085e-28
TRITD4Av1G003890	964.347	-1.14513	0.200178	-5.72057	1.06166e-08	5.3634e-08
TRITD4Av1G048270	1030.49	-1.31348	0.209862	-6.25879	3.87979e-10	2.42271e-09
TRITD3Bv1G201940	36.73	-2.76762	0.513705	-5.38758	7.14125e-08	3.15493e-07
TRITD3Bv1G250560	259.619	-0.837302	0.2685	-3.11845	0.00181808	0.00368532
TRITD3Bv1G270040	634.721	-0.830577	0.240737	-3.45015	0.000560283	0.00125654
TRITD3Av1G098660	1542.59	-1.17167	0.267127	-4.3862	1.15346e-05	3.52368e-05
TRITD4Av1G028180	260.479	-1.07447	0.202809	-5.29795	1.1711e-07	4.97562e-07
TRITD3Bv1G088040	17.855	-2.52757	0.623525	-4.05367	5.04207e-05	0.000137073
TRITD3Bv1G102610	440.516	-0.881491	0.186138	-4.73569	2.18311e-06	7.55728e-06
TRITD4Av1G050940	110.461	-1.29109	0.255754	-5.04816	4.46091e-07	1.72558e-06
TRITD3Bv1G179290	639.671	-0.73182	0.202225	-3.61884	0.000295931	0.000701232
TRITD3Bv1G032630	318.494	-0.836446	0.238005	-3.51441	0.000440734	0.0010112
TRITD3Av1G241350	4220	-0.632097	0.185999	-3.39839	0.000677835	0.00149772
TRITD3Bv1G088390	189.332	-1.07525	0.215806	-4.98247	6.27763e-07	2.37496e-06
TRITD3Av1G162990	151.792	-0.722571	0.227259	-3.1795	0.00147531	0.00304677
TRITD3Av1G251060	21.4849	-2.57195	0.709849	-3.62324	0.000290937	0.000690161
TRITD4Av1G024730	1010.17	-1.76599	0.377514	-4.67796	2.89748e-06	9.80626e-06
TRITD3Bv1G035610	1694.95	-0.738748	0.291745	-2.53217	0.0113359	0.0195064
TRITD3Av1G178800	28.6779	-2.99585	0.665102	-4.50435	6.65756e-06	2.12058e-05
TRITD4Av1G016330	23180	-0.990358	0.189556	-5.22463	1.74503e-07	7.21713e-07
TRITD3Bv1G258860	33.8053	-2.83569	0.604034	-4.69458	2.67161e-06	9.09483e-06
TRITD4Av1G018090	388.315	-0.755416	0.189223	-3.9922	6.54628e-05	0.000174545
TRITD3Av1G045600	151.578	-0.794292	0.185757	-4.27598	1.90298e-05	5.5871e-05
TRITD3Bv1G010100	35.1749	-2.62666	0.51776	-5.07312	3.91337e-07	1.53072e-06
TRITD3Av1G244950	195.479	-1.24091	0.330169	-3.75841	0.000170999	0.000422436
TRITD3Bv1G070200	112.537	-7.56979	0.760594	-9.95248	2.45981e-23	7.41775e-22
TRITD3Bv1G177440	54.5529	-0.919071	0.428633	-2.14419	0.0320176	0.0497676
TRITD3Bv1G092920	41.3958	-1.8954	0.480598	-3.94384	8.01885e-05	0.000210419
TRITD3Av1G193520	590.084	-1.27313	0.191998	-6.63094	3.33562e-11	2.43538e-10
TRITD3Av1G233230	908.589	-1.31318	0.228724	-5.74132	9.39413e-09	4.78321e-08
TRITD3Bv1G022300	38.6693	-1.88576	0.533372	-3.53554	0.000406938	0.000940335
TRITD3Bv1G162260	13.7604	-5.82971	0.881747	-6.61155	3.80315e-11	2.75268e-10
TRITD3Av1G140130	27.7626	-1.47206	0.491832	-2.99301	0.00276243	0.00540387
TRITD3Av1G149200	1431.56	-1.01985	0.186786	-5.46001	4.761e-08	2.17232e-07
TRITD3Av1G264800	270.808	-1.6679	0.395425	-4.218	2.46484e-05	7.08789e-05
TRITD4Av1G050720	610.973	-0.628922	0.166844	-3.76953	0.000163556	0.000406069
TRITD3Av1G213240	4613.48	-2.16091	0.441211	-4.89768	9.69757e-07	3.56295e-06
TRITD3Bv1G269140	20.9553	-1.68812	0.565846	-2.98336	0.00285104	0.00556133
TRITD3Bv1G201930	544.517	-1.0269	0.232473	-4.41727	9.99532e-06	3.09509e-05
TRITD4Av1G019020	485.476	-6.15804	0.877839	-7.015	2.29953e-12	1.96397e-11
TRITD3Bv1G092160	71.697	-3.21325	0.975426	-3.2942	0.000987008	0.00210771
TRITD3Av1G091730	4492.19	-0.898757	0.173802	-5.17115	2.32659e-07	9.43778e-07
TRITD3Av1G144420	212.739	-1.59395	0.227047	-7.02034	2.21336e-12	1.89747e-11
TRITD3Bv1G226710	47.039	-1.38439	0.311253	-4.44779	8.67581e-06	2.70977e-05
TRITD3Bv1G000220	1107.65	-1.17506	0.127274	-9.23253	2.64322e-20	5.82307e-19
TRITD3Bv1G143630	172.39	-1.00988	0.423747	-2.3832	0.0171628	0.028358
TRITD3Av1G162240	114.702	-0.921757	0.327488	-2.81463	0.0048834	0.00907069
TRITD4Av1G049470	5714.77	-1.73454	0.428809	-4.04503	5.23167e-05	0.000141823
TRITD3Av1G185680	28.8771	-2.78369	0.85869	-3.24179	0.00118781	0.00249928
TRITD3Bv1G141600	9964.4	-0.913428	0.215887	-4.23105	2.32607e-05	6.72496e-05
TRITD3Av1G163110	302.523	-0.725976	0.145187	-5.00028	5.72466e-07	2.17827e-06
TRITD3Bv1G065200	45.7642	-1.9395	0.312135	-6.21365	5.17693e-10	3.18052e-09
TRITD3Av1G234800	45.2244	-4.03871	0.523414	-7.71609	1.19956e-14	1.36523e-13
TRITD3Bv1G173400	28.3535	-2.3824	0.512055	-4.65263	3.27725e-06	1.09938e-05
TRITD3Bv1G176750	33.2938	-2.20318	0.702357	-3.13684	0.00170778	0.00348359
TRITD3Av1G168770	622.125	-0.658637	0.234854	-2.80445	0.00504023	0.0093382
TRITD3Av1G202250	211.796	-1.67704	0.238472	-7.03243	2.02965e-12	1.74829e-11
TRITD3Bv1G016790	185.17	-1.55251	0.588733	-2.63704	0.00836335	0.0147751
TRITD3Bv1G026160	41.2538	-2.14949	0.459847	-4.67435	2.94884e-06	9.97023e-06
TRITD3Bv1G274260	1197.84	-0.707679	0.117957	-5.99949	1.97941e-09	1.11491e-08
TRITD3Bv1G204750	181.854	-1.93375	0.267185	-7.2375	4.57018e-13	4.31821e-12
TRITD3Av1G245290	641.477	-0.631139	0.278601	-2.26538	0.0234891	0.037624
TRITD3Av1G274290	158.242	-1.59736	0.255785	-6.24494	4.23975e-10	2.63739e-09
TRITD3Av1G051820	8098.7	-1.16792	0.211385	-5.52508	3.29327e-08	1.53807e-07
TRITD3Av1G192720	1092.18	-0.66421	0.209391	-3.1721	0.00151341	0.00311943
TRITD3Av1G204800	324.158	-0.594453	0.196168	-3.03032	0.00244291	0.00483096
TRITD3Av1G284660	159.761	-8.83525	0.861067	-10.2608	1.05814e-24	3.62849e-23
TRITD3Av1G192820	195.89	-1.06953	0.270838	-3.94898	7.84843e-05	0.000206279
TRITD4Av1G011070	218.921	-1.10104	0.260845	-4.22105	2.43167e-05	7.00249e-05
TRITD3Av1G062190	15.794	-2.54169	0.620939	-4.0933	4.25269e-05	0.000117251
TRITD3Bv1G045450	285.305	-4.37883	0.542921	-8.06531	7.30506e-16	9.81371e-15
TRITD3Bv1G235920	207.173	-1.66303	0.349037	-4.76463	1.89198e-06	6.62105e-06
TRITD3Bv1G172090	180.022	-2.71953	0.389008	-6.99094	2.73058e-12	2.30967e-11
TRITD3Bv1G088450	490.42	-1.05649	0.255851	-4.1293	3.63873e-05	0.000101549
TRITD3Bv1G066490	29.1414	-1.60664	0.570744	-2.81499	0.00487784	0.00906232
TRITD3Bv1G019950	50.2612	-2.12707	0.68224	-3.11777	0.00182228	0.00369296
TRITD3Bv1G011060	515.983	-1.47052	0.217235	-6.76928	1.29421e-11	9.99e-11
TRITD3Bv1G257140	39.2061	-1.62078	0.587102	-2.76064	0.00576885	0.0105371
TRITD3Bv1G206980	36.9718	-2.50463	0.665686	-3.76248	0.000168234	0.000416295
TRITD3Bv1G243920	1050.3	-3.72294	0.329474	-11.2996	1.31764e-29	6.95507e-28
TRITD3Av1G265770	65.0061	-1.65086	0.460375	-3.5859	0.000335913	0.000787582
TRITD4Av1G045220	271.517	-4.02286	0.331702	-12.1279	7.5112e-34	5.53357e-32
TRITD3Bv1G092550	1725.17	-1.86642	0.259354	-7.19639	6.18263e-13	5.72892e-12
TRITD3Av1G204300	78.6972	-2.28848	0.563116	-4.06396	4.82462e-05	0.000131739
TRITD4Av1G001210	587.577	-0.683196	0.194953	-3.50441	0.000457617	0.00104643
TRITD3Bv1G167510	47.8462	-1.30894	0.398166	-3.28741	0.00101113	0.00215614
TRITD3Av1G221200	184.383	-1.64775	0.463909	-3.55187	0.000382503	0.000888367
TRITD3Av1G086300	343.481	-0.657922	0.170474	-3.85937	0.000113682	0.000290822
TRITD4Av1G011140	202.189	-2.17559	0.352872	-6.16538	7.03121e-10	4.23021e-09
TRITD3Bv1G194840	73.7547	-2.10708	0.396377	-5.31586	1.06154e-07	4.54338e-07
TRITD3Bv1G104340	2400.89	-1.64765	0.634707	-2.59593	0.00943363	0.0164991
TRITD3Av1G103770	2290.94	-1.61162	0.17859	-9.02413	1.81135e-19	3.68475e-18
TRITD3Bv1G063740	276.172	-0.735519	0.292511	-2.5145	0.0119201	0.0204183
TRITD3Bv1G175960	115.752	-0.7806	0.294688	-2.64891	0.00807524	0.0143192
TRITD3Bv1G023390	937.901	-0.811733	0.164061	-4.94774	7.50815e-07	2.80671e-06
TRITD3Bv1G001400	31.3416	-8.24568	0.875115	-9.4224	4.40909e-21	1.06368e-19
TRITD4Av1G000650	208.706	-1.97355	0.586024	-3.36769	0.00075801	0.00165787
TRITD3Bv1G249970	583.938	-0.763193	0.193865	-3.93673	8.26008e-05	0.000216351
TRITD3Av1G279990	1289.52	-0.899751	0.25161	-3.57598	0.00034892	0.000815455
TRITD4Av1G023460	19.5987	-7.64248	0.908463	-8.41253	4.01245e-17	6.23094e-16
TRITD3Av1G045590	277.101	-1.02693	0.23397	-4.38914	1.13798e-05	3.48196e-05
TRITD3Bv1G012470	24.2041	-6.89382	0.856103	-8.05256	8.1077e-16	1.08325e-14
TRITD3Bv1G016580	1659.06	-4.08985	0.734582	-5.56758	2.58297e-08	1.23169e-07
TRITD3Bv1G123520	590.108	-0.85649	0.28494	-3.00586	0.00264831	0.00520022
TRITD3Av1G226790	1241.78	-1.04638	0.410982	-2.54604	0.0108952	0.0188304
TRITD3Bv1G024990	432.87	-1.39602	0.261825	-5.33189	9.71973e-08	4.19409e-07
TRITD3Av1G257360	29.7067	-1.547	0.463366	-3.33861	0.000841996	0.00182582
TRITD3Bv1G045560	119.568	-2.08608	0.267272	-7.80511	5.94506e-15	7.05194e-14
TRITD3Bv1G082570	34.1039	-5.336	0.749604	-7.11843	1.09167e-12	9.80268e-12
TRITD3Bv1G091030	247.78	-0.610939	0.283269	-2.15675	0.0310252	0.0483457
TRITD3Bv1G167520	166.513	-1.50029	0.359788	-4.16994	3.04676e-05	8.6166e-05
TRITD3Bv1G204670	164.669	-0.645619	0.202048	-3.19537	0.00139652	0.00289944
TRITD4Av1G032800	103.949	-1.69922	0.29619	-5.73694	9.64042e-09	4.90206e-08
TRITD3Av1G249250	254.814	-1.4369	0.232031	-6.1927	5.91407e-10	3.60111e-09
TRITD3Bv1G002370	2532.73	-1.24608	0.282239	-4.41498	1.01019e-05	3.12412e-05
TRITD3Bv1G199730	7256.45	-0.721412	0.18094	-3.98702	6.69071e-05	0.000178091
TRITD3Av1G225060	1990.24	-0.688607	0.151342	-4.55001	5.36429e-06	1.7397e-05
TRITD3Bv1G030570	118.413	-0.6345	0.187956	-3.37579	0.000736046	0.00161385
TRITD3Av1G052320	197.546	-2.58602	0.443681	-5.82857	5.59052e-09	2.93779e-08
TRITD3Av1G278920	1255.43	-0.592711	0.174489	-3.39684	0.000681677	0.00150485
TRITD3Bv1G093360	1259	-3.80595	0.380186	-10.0107	1.36721e-23	4.2157e-22
TRITD3Bv1G043950	140.057	-0.696183	0.267918	-2.59849	0.00936339	0.0163921
TRITD3Bv1G133110	235.553	-3.18018	0.496398	-6.40651	1.48888e-10	9.92696e-10
TRITD4Av1G036760	587.838	-4.02208	0.51645	-7.78794	6.81117e-15	7.99898e-14
TRITD3Av1G059540	136.316	-2.68029	0.497007	-5.39285	6.93471e-08	3.07127e-07
TRITD3Bv1G215650	30.3659	-2.72302	0.762289	-3.57216	0.000354043	0.000826414
TRITD3Av1G064030	21.2686	-2.33418	0.712884	-3.27428	0.0010593	0.002251
TRITD3Bv1G194060	308.777	-1.02426	0.213385	-4.80005	1.58629e-06	5.61378e-06
TRITD4Av1G010800	709.468	-1.10207	0.147723	-7.46041	8.62511e-14	8.89167e-13
TRITD3Bv1G187820	157.586	-1.66245	0.237036	-7.01347	2.32472e-12	1.984e-11
TRITD3Av1G145810	855.704	-1.24441	0.181528	-6.85518	7.12212e-12	5.69387e-11
TRITD3Bv1G075670	847.354	-0.952758	0.147354	-6.4658	1.00767e-10	6.90812e-10
TRITD3Av1G150470	460.382	-1.14131	0.249648	-4.57169	4.8381e-06	1.57982e-05
TRITD3Av1G194170	57.5128	-3.37524	0.624998	-5.4004	6.64906e-08	2.95661e-07
TRITD3Bv1G037470	1532.11	-0.702172	0.19655	-3.57249	0.000353606	0.000825562
TRITD3Av1G198120	671.407	-1.69958	0.296488	-5.73238	9.90326e-09	5.02974e-08
TRITD4Av1G020560	488.096	-2.63217	0.41791	-6.29841	3.00708e-10	1.91049e-09
TRITD3Av1G168410	40.4017	-2.55454	0.413919	-6.1716	6.76016e-10	4.07826e-09
TRITD3Bv1G140660	97.7304	-1.31316	0.272099	-4.82603	1.39279e-06	4.97525e-06
TRITD4Av1G015020	62.9547	-1.36766	0.366439	-3.73229	0.000189745	0.000464724
TRITD3Bv1G141100	150.348	-1.65624	0.421777	-3.92682	8.60775e-05	0.000224701
TRITD3Bv1G041260	528.557	-3.43878	0.349138	-9.84934	6.89929e-23	1.98279e-21
TRITD3Av1G272350	265.048	-0.954967	0.290617	-3.286	0.00101622	0.00216604
TRITD3Bv1G119180	168.534	-1.26546	0.358072	-3.53411	0.00040915	0.000944937
TRITD3Bv1G188760	22.1493	-3.35939	0.791246	-4.24569	2.17918e-05	6.32872e-05
TRITD3Av1G241370	70.2089	-0.795745	0.35324	-2.2527	0.024278	0.0387699
TRITD3Av1G239190	817.449	-0.760478	0.229034	-3.32037	0.00089899	0.00193556
TRITD3Av1G250060	83.655	-1.31672	0.491535	-2.6788	0.00738874	0.0132176
TRITD3Bv1G008580	1102.62	-0.748357	0.109222	-6.85174	7.29589e-12	5.82328e-11
TRITD3Bv1G178880	926.022	-2.1615	0.542637	-3.98332	6.79597e-05	0.000180542
TRITD3Av1G183710	825.318	-1.04064	0.302158	-3.44403	0.000573111	0.00128262
TRITD4Av1G047250	271.884	-0.758799	0.264634	-2.86735	0.00413927	0.00780188
TRITD3Av1G237410	47.1122	-1.95773	0.438969	-4.45984	8.20192e-06	2.57349e-05
TRITD3Bv1G124680	725.036	-0.999597	0.126448	-7.90522	2.67456e-15	3.33293e-14
TRITD3Av1G273490	791.411	-1.83838	0.254566	-7.22161	5.13773e-13	4.81805e-12
TRITD4Av1G020190	1542.09	-1.71093	0.178722	-9.57314	1.03708e-21	2.63556e-20
TRITD4Av1G001180	768.542	-2.65935	0.766225	-3.47071	0.000519082	0.00117235
TRITD3Bv1G050120	15.7015	-4.31621	0.719351	-6.00014	1.97142e-09	1.11059e-08
TRITD3Bv1G010400	38.9023	-1.25188	0.568119	-2.20355	0.0275559	0.0434375
TRITD3Av1G197960	224.688	-3.08376	0.537399	-5.73831	9.56285e-09	4.86478e-08
TRITD3Bv1G223620	250.299	-0.815864	0.278512	-2.92936	0.00339657	0.0065149
TRITD4Av1G018670	2109.53	-0.6353	0.143369	-4.43122	9.37003e-06	2.91411e-05
TRITD3Bv1G023680	163.502	-1.65624	0.696598	-2.37762	0.017425	0.0287496
TRITD3Av1G219800	90.2366	-1.01098	0.225276	-4.48774	7.1982e-06	2.28079e-05
TRITD3Bv1G264470	417.069	-2.09054	0.286562	-7.29524	2.98126e-13	2.88908e-12
TRITD3Av1G209070	47.9028	-1.31544	0.454308	-2.89548	0.00378582	0.00719305
TRITD4Av1G031090	26.2178	-1.56874	0.537728	-2.91734	0.00353027	0.00674832
TRITD3Av1G250680	111.325	-2.0322	0.374082	-5.43251	5.55673e-08	2.50437e-07
TRITD3Av1G069820	2948.89	-1.17538	0.186243	-6.31101	2.77212e-10	1.77239e-09
TRITD3Av1G178490	27.9258	-2.34137	0.515438	-4.54249	5.55935e-06	1.79684e-05
TRITD3Bv1G030580	34.6885	-1.24701	0.450769	-2.7664	0.00566783	0.0103708
TRITD3Av1G217260	105.944	-2.22908	0.450181	-4.95151	7.36394e-07	2.75641e-06
TRITD4Av1G016780	1357.56	-1.67944	0.189512	-8.86192	7.86458e-19	1.49759e-17
TRITD3Bv1G203620	964.308	-0.741523	0.119314	-6.21491	5.13533e-10	3.15837e-09
TRITD3Av1G049660	145.431	-10.003	0.861304	-11.6138	3.50757e-31	2.09701e-29
TRITD3Bv1G226820	56.0252	-1.29713	0.499675	-2.59595	0.00943291	0.0164991
TRITD3Av1G267270	21.9271	-3.02676	0.969984	-3.12043	0.00180589	0.00366286
TRITD3Bv1G168520	35.4227	-1.15583	0.490824	-2.35488	0.0185286	0.0303747
TRITD3Bv1G093060	1004.09	-0.860749	0.220823	-3.89792	9.70223e-05	0.000251091
TRITD3Av1G189700	77.8429	-3.78743	0.479865	-7.8927	2.95716e-15	3.65716e-14
TRITD3Av1G152080	436.924	-1.37106	0.210161	-6.52382	6.85369e-11	4.7994e-10
TRITD3Bv1G238520	24.32	-2.50742	0.811536	-3.08972	0.00200343	0.00402294
TRITD3Bv1G277150	788.378	-3.10806	0.385326	-8.06605	7.26088e-16	9.75818e-15
TRITD3Bv1G180250	211.563	-0.858091	0.240869	-3.56248	0.000367372	0.000855022
TRITD4Av1G051930	142.887	-1.02979	0.266654	-3.86188	0.000112518	0.000288059
TRITD3Av1G143220	165.969	-0.740788	0.219614	-3.37314	0.000743165	0.0016281
TRITD3Av1G069240	475.279	-1.24356	0.208512	-5.96397	2.46177e-09	1.36571e-08
TRITD3Av1G147630	1012.36	-1.82731	0.20925	-8.73268	2.48697e-18	4.47225e-17
TRITD3Bv1G086670	322.917	-1.77781	0.288901	-6.15371	7.56917e-10	4.53475e-09
TRITD3Bv1G067680	279.797	-1.65475	0.313732	-5.2744	1.33188e-07	5.61623e-07
TRITD3Bv1G139650	217.154	-3.15085	0.319732	-9.85466	6.54368e-23	1.88375e-21
TRITD3Bv1G253850	78.3287	-1.48944	0.3808	-3.91134	9.17837e-05	0.000238779
TRITD3Bv1G066370	56.4582	-2.11995	0.689768	-3.07343	0.00211616	0.00423245
TRITD3Bv1G219840	463.257	-0.617469	0.272842	-2.2631	0.0236295	0.0378349
TRITD3Bv1G197520	266.964	-1.19221	0.222163	-5.36639	8.03303e-08	3.51722e-07
TRITD3Bv1G048950	3081.06	-0.922572	0.170112	-5.42331	5.85055e-08	2.62711e-07
TRITD3Bv1G226250	297.055	-0.847832	0.317298	-2.67204	0.00753917	0.0134585
TRITD3Bv1G252790	177.877	-1.26649	0.208553	-6.07277	1.25719e-09	7.30456e-09
TRITD3Av1G252560	2019.35	-0.768989	0.22904	-3.35744	0.000786687	0.00171555
TRITD3Bv1G142560	58.1324	-0.780594	0.278213	-2.80574	0.00502006	0.00930384
TRITD3Bv1G002070	408.089	-1.27135	0.48796	-2.60543	0.00917582	0.016095
TRITD3Bv1G141830	23.4972	-2.50753	0.885251	-2.83256	0.00461766	0.00862056
TRITD4Av1G048290	77.5071	-3.75451	0.484871	-7.74331	9.68616e-15	1.11611e-13
TRITD3Av1G074690	85.1703	-6.94404	0.619777	-11.2041	3.89272e-29	1.97268e-27
TRITD3Bv1G158220	79.3585	-2.51848	0.494504	-5.09293	3.5257e-07	1.38844e-06
TRITD3Av1G229470	40.0195	-2.69094	0.927116	-2.90249	0.00370213	0.00704851
TRITD4Av1G017760	269.816	-3.68034	0.94721	-3.88545	0.000102141	0.000263442
TRITD3Av1G265550	880.651	-1.30219	0.474223	-2.74594	0.00603372	0.0109747
TRITD3Bv1G173560	140.708	-1.32633	0.328442	-4.03826	5.38483e-05	0.000145617
TRITD3Av1G258800	187.256	-1.25272	0.283517	-4.41851	9.93854e-06	3.07806e-05
TRITD3Av1G139660	258.885	-0.936826	0.152919	-6.1263	8.99447e-10	5.32625e-09
TRITD4Av1G051940	39.8494	-1.21049	0.491032	-2.46521	0.0136934	0.0231606
TRITD3Bv1G123270	3358.29	-0.735017	0.167184	-4.39645	1.10034e-05	3.37641e-05
TRITD3Av1G171720	65.8947	-1.25796	0.400251	-3.14292	0.00167273	0.00341921
TRITD3Bv1G235400	90.8617	-2.60962	0.34203	-7.62979	2.35128e-14	2.58746e-13
TRITD3Bv1G089120	23.0122	-2.21289	0.686351	-3.22414	0.00126352	0.00264511
TRITD3Av1G193510	1142.14	-0.791769	0.344111	-2.30091	0.0213967	0.0345928
TRITD4Av1G022870	223.683	-1.20001	0.187895	-6.38661	1.69607e-10	1.12047e-09
TRITD3Av1G188120	148.688	-1.44886	0.244126	-5.9349	2.94031e-09	1.61059e-08
TRITD3Av1G086730	137.095	-1.23305	0.334662	-3.68446	0.000229187	0.000553374
TRITD3Av1G049000	257.451	-0.688325	0.272458	-2.52636	0.0115253	0.0198054
TRITD4Av1G016480	155.114	-0.976194	0.289894	-3.36742	0.000758749	0.00165938
TRITD3Av1G129580	19.8471	-1.92361	0.562934	-3.41712	0.000632884	0.0014051
TRITD3Bv1G264780	110.733	-1.08763	0.325877	-3.33755	0.000845201	0.00183138
TRITD3Av1G242450	92.0969	-1.71806	0.371523	-4.62436	3.75761e-06	1.24987e-05
TRITD3Bv1G023070	2815.31	-2.15764	0.491668	-4.3884	1.14185e-05	3.49098e-05
TRITD3Bv1G001530	1064.78	-5.20283	0.489738	-10.6237	2.31215e-26	9.13577e-25
TRITD3Av1G119460	1641.66	-0.683135	0.192396	-3.55067	0.000384246	0.000892052
TRITD3Bv1G185770	499.345	-1.09394	0.207536	-5.2711	1.35612e-07	5.71351e-07
TRITD3Bv1G274910	338.554	-1.57131	0.253028	-6.21003	5.29756e-10	3.25055e-09
TRITD4Av1G016360	174.464	-0.984751	0.236121	-4.17054	3.03881e-05	8.59907e-05
TRITD3Bv1G097140	1106.13	-1.29561	0.287216	-4.51094	6.45397e-06	2.06167e-05
TRITD3Bv1G042230	20.9865	-4.28434	0.851764	-5.02996	4.9058e-07	1.88723e-06
TRITD3Bv1G045470	71.591	-9.51452	0.816241	-11.6565	2.12591e-31	1.29127e-29
TRITD3Bv1G067080	158.532	-1.36961	0.256881	-5.33171	9.72906e-08	4.19563e-07
TRITD3Av1G089820	878.422	-1.86497	0.246787	-7.55699	4.12505e-14	4.38993e-13
TRITD3Av1G253560	223.594	-2.01263	0.601149	-3.34798	0.000814035	0.00177023
TRITD3Av1G176650	198.496	-2.39228	0.439419	-5.44418	5.20438e-08	2.36016e-07
TRITD3Bv1G269040	55.2125	-1.5087	0.605187	-2.49294	0.0126689	0.0215759
TRITD3Bv1G166520	276.809	-0.791689	0.210161	-3.76705	0.000165187	0.000409583
TRITD3Bv1G093460	3948.1	-0.829526	0.151741	-5.46672	4.58438e-08	2.09704e-07
TRITD3Bv1G225570	33.7545	-2.8136	0.5303	-5.30568	1.12252e-07	4.78632e-07
TRITD3Bv1G075380	752.209	-0.723656	0.327822	-2.20746	0.0272816	0.0430387
TRITD3Bv1G016660	63.0479	-2.17501	0.498611	-4.36214	1.28798e-05	3.90462e-05
TRITD3Bv1G081540	264.436	-1.45145	0.25588	-5.67237	1.40833e-08	6.96781e-08
TRITD3Av1G181250	442.623	-0.763247	0.196127	-3.89159	9.95906e-05	0.000257291
TRITD4Av1G049920	94.7898	-2.80484	0.997328	-2.81236	0.00491799	0.00912851
TRITD3Bv1G283450	79.0297	-0.880922	0.375016	-2.34903	0.0188226	0.0308019
TRITD3Bv1G013480	284.801	-1.08059	0.192111	-5.62483	1.85693e-08	9.04878e-08
TRITD3Bv1G221280	20.7281	-2.44077	0.553551	-4.4093	1.03707e-05	3.20063e-05
TRITD3Av1G181930	994.81	-1.27154	0.135882	-9.35768	8.15029e-21	1.90323e-19
TRITD3Av1G204170	90.5229	-1.24708	0.36472	-3.41928	0.000627881	0.00139508
TRITD3Av1G249950	19.4148	-4.92569	0.885335	-5.56365	2.64189e-08	1.25786e-07
TRITD3Bv1G229790	72.251	-1.50004	0.496321	-3.02232	0.00250845	0.00494914
TRITD3Av1G259510	288.622	-0.785629	0.22408	-3.50602	0.000454857	0.00104054
TRITD3Av1G147490	122.047	-1.50896	0.489376	-3.08343	0.00204626	0.00410271
TRITD3Bv1G027400	291.539	-2.58048	0.501259	-5.148	2.63285e-07	1.05898e-06
TRITD3Av1G097790	2284.93	-1.093	0.162803	-6.71365	1.89815e-11	1.43704e-10
TRITD3Bv1G089260	588.029	-1.4001	0.189528	-7.38731	1.49824e-13	1.50956e-12
TRITD3Bv1G277860	693.482	-2.2457	0.332953	-6.74479	1.53249e-11	1.17106e-10
TRITD3Bv1G135480	258.822	-2.40834	0.324153	-7.42964	1.08892e-13	1.11154e-12
TRITD3Bv1G034940	16.72	-2.03786	0.561805	-3.62735	0.000286343	0.000680017
TRITD3Av1G204330	570.982	-0.674947	0.249645	-2.70362	0.00685877	0.0123423
TRITD3Bv1G157030	678.55	-2.75004	0.368092	-7.47106	7.95488e-14	8.23046e-13
TRITD4Av1G025000	1798.61	-1.36773	0.258069	-5.29986	1.15894e-07	4.92701e-07
TRITD3Bv1G194780	57.9857	-1.44508	0.657316	-2.19845	0.027917	0.043954
TRITD3Bv1G144240	55.9068	-2.27184	0.361228	-6.28921	3.19089e-10	2.01791e-09
TRITD3Bv1G092300	402.302	-2.51495	0.368213	-6.83017	8.48164e-12	6.71029e-11
TRITD3Av1G083630	323.694	-1.0501	0.210789	-4.98178	6.30032e-07	2.38328e-06
TRITD3Bv1G021850	50.8703	-6.74948	0.718129	-9.39871	5.52375e-21	1.31591e-19
TRITD3Av1G066740	295.112	-4.25137	0.628646	-6.76275	1.354e-11	1.04233e-10
TRITD3Bv1G013130	27.7288	-4.88624	0.502609	-9.72176	2.43545e-22	6.63205e-21
TRITD4Av1G024110	1311.08	-1.12447	0.212784	-5.28458	1.25992e-07	5.3305e-07
TRITD3Bv1G033370	172.306	-0.980252	0.258127	-3.79756	0.000146126	0.00036587
TRITD3Av1G082490	872.193	-1.04906	0.27421	-3.82574	0.000130381	0.000329481
TRITD3Bv1G082910	512.843	-0.829927	0.182002	-4.56	5.11533e-06	1.66574e-05
TRITD4Av1G012060	18.8477	-2.88991	0.582455	-4.9616	6.99142e-07	2.625e-06
TRITD3Bv1G252160	277.213	-1.13823	0.187666	-6.06522	1.31777e-09	7.6371e-09
TRITD4Av1G029980	101.74	-1.0812	0.331399	-3.26253	0.00110423	0.00233684
TRITD3Av1G226410	34.2001	-1.55818	0.607005	-2.56699	0.0102586	0.0178218
TRITD4Av1G016470	134.374	-0.992971	0.351122	-2.82799	0.00468407	0.00873169
TRITD3Bv1G057010	4363.9	-1.91904	0.337714	-5.68243	1.32795e-08	6.60543e-08
TRITD3Bv1G236520	1464.58	-0.654503	0.139748	-4.68344	2.82098e-06	9.56341e-06
TRITD3Av1G062790	427.815	-1.18425	0.201135	-5.88787	3.91201e-09	2.10581e-08
TRITD3Bv1G139740	361.189	-1.49017	0.313195	-4.75798	1.95543e-06	6.82914e-06
TRITD3Bv1G068190	311.472	-1.35012	0.219421	-6.1531	7.59821e-10	4.54856e-09
TRITD3Av1G164650	68.9775	-1.57612	0.352137	-4.47586	7.61044e-06	2.40176e-05
TRITD3Bv1G166940	64.3002	-0.917152	0.274074	-3.34637	0.00081878	0.00177953
TRITD3Bv1G055180	417.275	-8.68653	0.903979	-9.60922	7.3099e-22	1.88993e-20
TRITD3Av1G088740	148.316	-1.10307	0.205346	-5.37176	7.79739e-08	3.42017e-07
TRITD3Bv1G142760	1148.82	-1.8082	0.223492	-8.09066	5.93443e-16	8.0354e-15
TRITD3Bv1G016780	104.046	-2.97941	0.625807	-4.76091	1.92724e-06	6.73731e-06
TRITD3Av1G076970	305.958	-1.23134	0.25149	-4.89616	9.77291e-07	3.5864e-06
TRITD3Bv1G037770	635.231	-1.44079	0.289736	-4.97277	6.60016e-07	2.48846e-06
TRITD3Av1G205350	51.1856	-1.82763	0.56377	-3.2418	0.00118776	0.00249928
TRITD3Av1G169680	57.2272	-1.28964	0.555531	-2.32146	0.020262	0.0329293
TRITD3Bv1G139090	56.5401	-3.62517	0.611265	-5.9306	3.01831e-09	1.6491e-08
TRITD3Av1G249990	450.595	-3.44103	0.304197	-11.3119	1.14635e-29	6.07905e-28
TRITD3Bv1G189100	797.961	-1.27378	0.206238	-6.17625	6.5643e-10	3.96742e-09
TRITD4Av1G000470	25.5424	-2.68213	0.72754	-3.68658	0.000227289	0.000549022
TRITD3Av1G050950	1384.22	-0.919865	0.161261	-5.70421	1.16886e-08	5.86606e-08
TRITD3Bv1G175950	325.246	-0.884648	0.212202	-4.1689	3.06075e-05	8.65402e-05
TRITD3Av1G152060	53.2029	-2.94454	0.679065	-4.33616	1.44992e-05	4.35321e-05
TRITD3Av1G080790	36.2659	-2.33963	0.367645	-6.36383	1.96782e-10	1.28894e-09
TRITD4Av1G046250	263.901	-0.729159	0.238628	-3.05563	0.00224586	0.00447202
TRITD3Bv1G066700	33.902	-1.91397	0.54951	-3.48305	0.000495737	0.00112506
TRITD3Av1G281820	76.8129	-1.10473	0.363518	-3.03899	0.00237376	0.00470454
TRITD4Av1G038760	1630.08	-0.760911	0.223349	-3.40682	0.000657234	0.0014552
TRITD3Av1G188410	233.377	-0.609216	0.202058	-3.01506	0.0025693	0.00505929
TRITD3Bv1G031790	14.6649	-4.96951	0.95062	-5.22765	1.71682e-07	7.10818e-07
TRITD3Bv1G184300	272.335	-2.06871	0.290859	-7.1124	1.14046e-12	1.01953e-11
TRITD3Bv1G119630	2989.44	-0.892328	0.283724	-3.14506	0.00166054	0.00339733
TRITD3Bv1G200930	3877.17	-0.733468	0.157453	-4.65834	3.18775e-06	1.07156e-05
TRITD3Bv1G029980	124.606	-1.27823	0.383273	-3.33504	0.00085287	0.00184659
TRITD4Av1G047110	250.434	-0.8506	0.273848	-3.10611	0.00189567	0.00382902
TRITD3Bv1G166950	64.3002	-0.917152	0.274074	-3.34637	0.00081878	0.00177953
TRITD3Bv1G135300	400.846	-1.27858	0.193267	-6.61561	3.70032e-11	2.68166e-10
TRITD3Av1G223980	156.028	-0.793955	0.227014	-3.49739	0.000469835	0.00107201
TRITD3Bv1G190250	139.839	-0.669764	0.264264	-2.53445	0.0112625	0.0193948
TRITD3Av1G195430	37.2521	-8.32157	0.868156	-9.58533	9.21591e-22	2.35956e-20
TRITD3Av1G235170	672.101	-0.635586	0.167215	-3.80102	0.000144103	0.00036115
TRITD3Av1G172920	1478.36	-1.17778	0.234429	-5.02405	5.05943e-07	1.94154e-06
TRITD3Bv1G202420	2807.25	-0.591352	0.270043	-2.18984	0.0285358	0.0448376
TRITD3Bv1G025230	65.4139	-4.23946	0.590849	-7.1752	7.22017e-13	6.62936e-12
TRITD3Av1G223970	148.69	-0.954188	0.234738	-4.0649	4.80522e-05	0.000131291
TRITD3Bv1G222230	77.4726	-2.20784	0.428629	-5.15092	2.59206e-07	1.04405e-06
TRITD3Av1G123010	34.8873	-2.72924	0.615395	-4.43495	9.20935e-06	2.86622e-05
TRITD3Bv1G274940	256.889	-1.2987	0.256897	-5.05535	4.29612e-07	1.66654e-06
TRITD3Av1G147450	322.79	-1.69183	0.246674	-6.85855	6.95617e-12	5.57161e-11
TRITD4Av1G006500	2480.68	-2.14599	0.378552	-5.66893	1.43693e-08	7.09906e-08
TRITD3Av1G253140	2782.99	-2.47836	0.468176	-5.29364	1.19906e-07	5.08934e-07
TRITD4Av1G028670	1157.23	-2.25391	0.367456	-6.13384	8.57848e-10	5.09753e-09
TRITD3Av1G209060	33.6653	-2.17181	0.633138	-3.43024	0.000603057	0.00134411
TRITD3Bv1G270980	62.7727	-9.18926	0.800293	-11.4824	1.61787e-30	9.33056e-29
TRITD3Av1G283400	148.703	-1.53791	0.383257	-4.01273	6.00216e-05	0.000161179
TRITD3Bv1G154670	199.835	-0.98651	0.218394	-4.51712	6.26877e-06	2.00757e-05
TRITD3Av1G246020	62.5846	-1.85034	0.834187	-2.21814	0.0265451	0.0419929
TRITD4Av1G003010	79.2146	-1.49039	0.519277	-2.87013	0.00410306	0.00773873
TRITD3Av1G136370	175.504	-1.34869	0.305779	-4.41068	1.03048e-05	3.18246e-05
TRITD3Bv1G039500	88.8534	-3.27074	0.589426	-5.54903	2.87258e-08	1.35695e-07
TRITD3Bv1G133340	835.79	-0.689532	0.287358	-2.39956	0.0164148	0.0272496
TRITD4Av1G024100	129.916	-1.38294	0.615542	-2.24671	0.0246589	0.0393249
TRITD3Bv1G222160	83.2052	-0.800414	0.348472	-2.29692	0.0216232	0.0349277
TRITD3Bv1G051530	96.0847	-1.4892	0.340469	-4.37396	1.22011e-05	3.71102e-05
TRITD3Bv1G119720	111.706	-1.56148	0.288	-5.42182	5.89942e-08	2.64732e-07
TRITD3Bv1G189420	606.13	-1.09867	0.143767	-7.64202	2.13845e-14	2.36694e-13
TRITD3Bv1G210440	46.0511	-3.58746	0.423474	-8.47151	2.42239e-17	3.85076e-16
TRITD3Av1G185520	125.492	-1.87664	0.533456	-3.51789	0.000434987	0.000999285
TRITD3Bv1G185120	136.159	-2.52261	0.471957	-5.345	9.04168e-08	3.92375e-07
TRITD3Bv1G083260	208.654	-1.39581	0.232217	-6.01082	1.84592e-09	1.04539e-08
TRITD3Bv1G093610	2671.28	-0.619908	0.220719	-2.80858	0.00497604	0.00922875
TRITD3Bv1G044560	843.686	-0.768397	0.174754	-4.39703	1.09741e-05	3.36832e-05
TRITD3Bv1G139930	59.1805	-3.04706	0.655576	-4.64792	3.35306e-06	1.12294e-05
TRITD4Av1G043540	248.333	-1.8156	0.542836	-3.34467	0.000823819	0.0017898
TRITD3Av1G193860	406.016	-4.2132	0.361369	-11.659	2.0645e-31	1.25842e-29
TRITD3Av1G176990	883.422	-0.742467	0.118116	-6.28592	3.25919e-10	2.05731e-09
TRITD3Bv1G016410	81.7065	-3.56721	0.809589	-4.4062	1.05199e-05	3.24229e-05
TRITD4Av1G015540	206.939	-1.51382	0.34818	-4.34781	1.37502e-05	4.14722e-05
TRITD3Bv1G123490	586.378	-0.709977	0.177527	-3.99927	6.35373e-05	0.000169768
TRITD3Bv1G277810	24.4644	-1.81454	0.67224	-2.69924	0.00694976	0.0124916
TRITD3Bv1G008410	215.349	-4.52242	0.696386	-6.49413	8.35147e-11	5.7926e-10
TRITD4Av1G018900	306.576	-1.86836	0.309365	-6.03934	1.5475e-09	8.87096e-09
TRITD3Av1G287500	706.746	-1.2341	0.232261	-5.31344	1.07577e-07	4.60084e-07
TRITD4Av1G046350	3138.08	-1.92147	0.286795	-6.6998	2.08701e-11	1.57062e-10
TRITD3Bv1G129930	37.7981	-3.12767	0.493454	-6.33832	2.3229e-10	1.50284e-09
TRITD3Av1G262400	177.954	-1.94633	0.44972	-4.32786	1.50562e-05	4.50699e-05
TRITD3Bv1G018260	19.5196	-3.03119	0.692963	-4.37425	1.21852e-05	3.70684e-05
TRITD4Av1G027980	409.053	-1.72526	0.249654	-6.91062	4.82556e-12	3.94251e-11
TRITD3Bv1G006810	279.15	-1.46728	0.231949	-6.32587	2.51809e-10	1.62082e-09
TRITD3Bv1G231560	79.8903	-1.22777	0.360576	-3.40501	0.000661606	0.00146384
TRITD3Av1G069030	170.727	-0.688412	0.259472	-2.65312	0.00797508	0.014157
TRITD3Bv1G216180	184.755	-1.1542	0.319226	-3.61563	0.000299621	0.000708995
TRITD3Bv1G272120	21.0017	-3.71401	0.793329	-4.68155	2.84711e-06	9.64437e-06
TRITD3Bv1G144330	66.1519	-1.65884	0.461679	-3.59305	0.000326826	0.000767433
TRITD3Av1G168570	76.733	-3.8127	0.699835	-5.448	5.09383e-08	2.3134e-07
TRITD3Bv1G230050	24.4008	-5.12564	0.649926	-7.8865	3.10791e-15	3.83529e-14
TRITD3Av1G276620	72.14	-2.0824	0.385988	-5.39498	6.85314e-08	3.03868e-07
TRITD3Av1G254450	940.018	-0.812211	0.173419	-4.68352	2.81991e-06	9.56072e-06
TRITD3Av1G046380	667.375	-6.74827	0.506672	-13.3188	1.79958e-40	1.96959e-38
TRITD3Bv1G227040	162.124	-0.86581	0.294747	-2.93747	0.00330906	0.00636344
TRITD3Bv1G025690	105.285	-1.40209	0.322615	-4.34603	1.38626e-05	4.17743e-05
TRITD3Av1G205250	2114.74	-1.04155	0.2204	-4.72572	2.29307e-06	7.90516e-06
TRITD3Av1G237780	125.538	-0.834455	0.259131	-3.22021	0.00128096	0.002678
TRITD3Bv1G051540	1094.65	-0.64008	0.152607	-4.1943	2.73714e-05	7.80476e-05
TRITD3Av1G232770	100.579	-1.73804	0.387946	-4.48012	7.46024e-06	2.3574e-05
TRITD3Av1G223480	4253.34	-1.14498	0.268452	-4.2651	1.99811e-05	5.83939e-05
TRITD3Bv1G057210	498.206	-1.43525	0.211356	-6.79066	1.11622e-11	8.69649e-11
TRITD3Av1G195930	274.441	-1.00336	0.227524	-4.40992	1.03407e-05	3.19193e-05
TRITD3Av1G175360	100.604	-0.931647	0.313276	-2.97389	0.00294051	0.0057238
TRITD3Bv1G009560	51.0401	-7.01452	0.806525	-8.69721	3.40148e-18	6.00331e-17
TRITD3Av1G091010	306.846	-2.19774	0.408991	-5.37357	7.7193e-08	3.38808e-07
TRITD3Av1G273820	86.7552	-6.0694	0.760761	-7.97807	1.4864e-15	1.91211e-14
TRITD3Av1G166400	42.5024	-0.919202	0.416075	-2.20923	0.027159	0.0428679
TRITD3Av1G227040	1102.49	-1.34004	0.317364	-4.2224	2.41714e-05	6.96358e-05
TRITD3Bv1G168040	320.587	-1.14091	0.354194	-3.22113	0.00127687	0.00267092
TRITD3Bv1G196650	171.735	-1.32022	0.36691	-3.5982	0.000320426	0.000753851
TRITD3Av1G184720	292.522	-0.953141	0.267925	-3.55749	0.000374416	0.00087053
TRITD3Av1G195240	137.768	-1.63008	0.596448	-2.73297	0.00627657	0.0113768
TRITD3Av1G286130	37.9864	-1.49568	0.568948	-2.62885	0.0085674	0.0151067
TRITD3Bv1G056460	1283.14	-0.602523	0.206325	-2.92026	0.00349741	0.00669072
TRITD3Bv1G067510	101.447	-2.03787	0.539652	-3.77627	0.000159196	0.000395932
TRITD3Av1G201830	77.6526	-1.77324	0.532736	-3.32855	0.000872989	0.0018855
TRITD3Av1G204520	233.621	-1.38368	0.251661	-5.49821	3.83666e-08	1.77564e-07
TRITD3Bv1G039080	56.2962	-1.9393	0.645471	-3.00447	0.00266041	0.00522129
TRITD3Av1G093950	371.621	-1.65434	0.250496	-6.60426	3.9952e-11	2.88559e-10
TRITD3Av1G089050	205.447	-2.99584	0.408117	-7.34065	2.12561e-13	2.10029e-12
TRITD3Av1G227580	174.402	-1.26475	0.328626	-3.84859	0.000118798	0.000302531
TRITD3Bv1G087970	815.189	-0.736502	0.18098	-4.06953	4.71091e-05	0.00012893
TRITD3Bv1G240280	226.62	-1.13333	0.308581	-3.67271	0.000239987	0.000577741
TRITD3Av1G166880	1734.5	-1.53582	0.183588	-8.36559	5.98153e-17	9.10708e-16
TRITD3Bv1G116530	2024.71	-1.03245	0.21286	-4.85037	1.23232e-06	4.44095e-06
TRITD3Av1G178950	71.1814	-1.48689	0.389078	-3.82158	0.000132599	0.000334595
TRITD3Av1G218070	115.251	-1.36692	0.491479	-2.78124	0.00541511	0.00996507
TRITD3Av1G244480	251.594	-0.84934	0.248855	-3.413	0.000642525	0.00142466
TRITD3Bv1G260530	43.0183	-2.68082	0.563822	-4.75473	1.98709e-06	6.92985e-06
TRITD3Bv1G247020	43.341	-3.5302	0.900677	-3.9195	8.87344e-05	0.000231302
TRITD3Bv1G132390	731.928	-1.33227	0.140392	-9.48964	2.31833e-21	5.70948e-20
TRITD3Bv1G190170	79.612	-1.08071	0.313382	-3.44854	0.000563622	0.0012632
TRITD4Av1G001940	2779.18	-1.49436	0.179277	-8.33551	7.71645e-17	1.16092e-15
TRITD3Bv1G149190	164.539	-1.25726	0.36011	-3.49132	0.000480637	0.00109389
TRITD3Av1G231830	102.117	-0.827142	0.301199	-2.74617	0.00602964	0.0109683
TRITD3Bv1G262490	229.005	-0.831561	0.234542	-3.54547	0.00039192	0.000908266
TRITD3Av1G193670	92.9589	-1.62975	0.600391	-2.71448	0.00663806	0.0119791
TRITD3Av1G075110	32.4121	-0.930669	0.417859	-2.22723	0.0259318	0.0411309
TRITD3Bv1G207040	85.0539	-2.09027	0.330035	-6.33347	2.39705e-10	1.54668e-09
TRITD3Bv1G163170	1899.98	-0.745882	0.124325	-5.99944	1.98003e-09	1.11507e-08
TRITD3Bv1G095590	36.3698	-2.79859	0.444408	-6.29734	3.02789e-10	1.92229e-09
TRITD3Bv1G038950	443.264	-1.53823	0.283928	-5.41768	6.03763e-08	2.70474e-07
TRITD3Av1G204990	401.187	-0.792704	0.160966	-4.92468	8.44989e-07	3.13616e-06
TRITD3Bv1G159650	10572.7	-0.763114	0.219315	-3.47954	0.000502279	0.00113823
TRITD4Av1G046390	946.491	-1.94141	0.390463	-4.97207	6.62415e-07	2.49668e-06
TRITD3Av1G049310	1367.41	-0.631099	0.124552	-5.06695	4.04238e-07	1.57722e-06
TRITD3Bv1G049250	596.046	-1.57211	0.732408	-2.14649	0.0318339	0.0495113
TRITD3Bv1G251980	40.2771	-1.17122	0.546258	-2.14408	0.0320261	0.0497785
TRITD3Av1G173320	212.777	-1.36935	0.281091	-4.87155	1.10724e-06	4.02447e-06
TRITD3Av1G267680	60.0667	-1.98341	0.432023	-4.59099	4.41157e-06	1.44924e-05
TRITD3Bv1G266730	55.6653	-5.27341	0.493176	-10.6928	1.10055e-26	4.47232e-25
TRITD3Bv1G012280	7381.65	-7.95918	0.936757	-8.49653	1.95349e-17	3.14182e-16
TRITD4Av1G033010	37.8175	-1.06063	0.483485	-2.19371	0.0282563	0.0444311
TRITD3Bv1G282090	33.692	-2.88886	0.770484	-3.7494	0.000177255	0.0004366
TRITD3Bv1G217650	71.3879	-2.61604	0.637394	-4.10427	4.05594e-05	0.000112178
TRITD3Av1G174400	185.414	-0.62123	0.244863	-2.53705	0.0111791	0.0192715
TRITD3Av1G143420	2540.37	-0.686288	0.14278	-4.80662	1.53507e-06	5.44435e-06
TRITD3Bv1G131400	65.2431	-1.76416	0.600837	-2.93618	0.00332284	0.00638493
TRITD4Av1G041560	582.388	-1.06133	0.281493	-3.77037	0.000163004	0.000404845
TRITD3Bv1G192690	179.791	-1.1895	0.299435	-3.97249	7.11266e-05	0.0001884
TRITD3Bv1G064740	139.758	-8.34028	0.715084	-11.6634	1.96149e-31	1.20205e-29
TRITD3Av1G042880	644.888	-1.28066	0.283913	-4.51074	6.46026e-06	2.06349e-05
TRITD3Av1G045110	191.917	-0.884812	0.209997	-4.21345	2.51499e-05	7.21938e-05
TRITD3Av1G214230	129.649	-1.43385	0.349257	-4.10542	4.03579e-05	0.000111666
TRITD3Bv1G214200	489.445	-1.23522	0.282143	-4.378	1.19774e-05	3.64849e-05
TRITD3Av1G213670	19.4714	-4.53846	0.850892	-5.33376	9.61984e-08	4.1536e-07
TRITD3Bv1G027260	298.828	-1.07394	0.201398	-5.33244	9.69007e-08	4.18234e-07
TRITD3Av1G278940	935.397	-0.753811	0.164319	-4.58749	4.48606e-06	1.47202e-05
TRITD3Bv1G121130	21.2051	-1.70405	0.695347	-2.45065	0.01426	0.0240157
TRITD3Av1G163190	85.2955	-1.96356	0.649723	-3.02214	0.00250992	0.00495148
TRITD3Bv1G163160	307.962	-3.71917	0.804938	-4.62044	3.82928e-06	1.27149e-05
TRITD3Bv1G126220	31.2452	-1.14235	0.476383	-2.39798	0.0164859	0.0273504
TRITD3Bv1G052810	2576.09	-0.813707	0.180789	-4.50086	6.76793e-06	2.15313e-05
TRITD3Av1G208460	445.14	-1.20477	0.313067	-3.84829	0.000118943	0.000302857
TRITD4Av1G048170	77.1319	-1.02115	0.414244	-2.46508	0.0136982	0.0231652
TRITD3Av1G211920	747.264	-1.24268	0.244742	-5.07749	3.82448e-07	1.49835e-06
TRITD3Av1G232700	596.115	-0.781352	0.214503	-3.64262	0.000269879	0.000644134
TRITD3Av1G188300	755.909	-0.655842	0.186686	-3.51307	0.000442961	0.00101583
TRITD3Bv1G250930	82.557	-1.02186	0.271597	-3.7624	0.000168291	0.000416377
TRITD3Bv1G103830	2699.93	-0.840376	0.170944	-4.91609	8.82917e-07	3.26702e-06
TRITD3Bv1G259750	1489.59	-9.74618	1.01943	-9.56044	1.1726e-21	2.96674e-20
TRITD3Bv1G004650	31.8027	-1.50062	0.455607	-3.29368	0.000988851	0.00211125
TRITD3Bv1G266850	355.928	-9.23709	0.563053	-16.4054	1.75049e-60	6.97286e-58
TRITD3Bv1G047830	259.392	-1.75091	0.559693	-3.12835	0.00175792	0.00357672
TRITD3Bv1G140310	52.667	-4.06832	0.910615	-4.46766	7.90794e-06	2.48808e-05
TRITD3Bv1G052300	14.2844	-3.12941	0.812287	-3.8526	0.000116871	0.000298134
TRITD3Bv1G221760	1130.44	-0.757266	0.184716	-4.09961	4.1384e-05	0.000114284
TRITD3Bv1G200080	713.151	-1.51824	0.210135	-7.22504	5.00952e-13	4.71181e-12
TRITD3Av1G160910	79.759	-2.84908	0.475858	-5.98725	2.13422e-09	1.19581e-08
TRITD4Av1G000510	18.8324	-1.83083	0.530073	-3.45392	0.000552502	0.00124096
TRITD3Av1G282600	533.19	-1.61953	0.329996	-4.90771	9.21464e-07	3.39974e-06
TRITD3Bv1G196350	54.3357	-1.55043	0.320197	-4.84212	1.28461e-06	4.61386e-06
TRITD3Av1G088950	35.2483	-1.65196	0.432958	-3.81552	0.000135898	0.000342339
TRITD4Av1G009910	34.2507	-3.67173	0.739852	-4.96279	6.94873e-07	2.60983e-06
TRITD3Av1G208780	407.035	-1.89789	0.280578	-6.76422	1.34031e-11	1.0325e-10
TRITD3Bv1G125280	51.7064	-2.50529	0.722861	-3.4658	0.000528648	0.00119207
TRITD3Bv1G131580	447.174	-1.07792	0.218427	-4.93491	8.01863e-07	2.98483e-06
TRITD4Av1G050700	12664.4	-1.12094	0.296825	-3.77643	0.000159093	0.000395704
TRITD4Av1G023120	25.2316	-2.66109	0.593884	-4.48082	7.43553e-06	2.35002e-05
TRITD3Bv1G221800	2374.44	-1.80339	0.185036	-9.74612	1.91652e-22	5.27767e-21
TRITD3Bv1G279770	46.2451	-2.12453	0.447533	-4.74721	2.06242e-06	7.17063e-06
TRITD3Bv1G261570	24.3354	-2.30862	0.898833	-2.56847	0.0102149	0.0177559
TRITD3Bv1G064730	130.424	-8.8961	0.80415	-11.0627	1.90216e-28	9.07553e-27
TRITD3Bv1G202750	73.7724	-0.890323	0.369578	-2.40902	0.0159953	0.0266306
TRITD3Av1G051760	41.088	-2.62578	0.624782	-4.20271	2.63738e-05	7.53723e-05
TRITD3Av1G273230	105.406	-7.64362	0.641249	-11.9199	9.32221e-33	6.32378e-31
TRITD3Av1G161840	118.176	-3.03419	0.746878	-4.0625	4.85495e-05	0.000132449
TRITD3Bv1G128100	358.75	-0.6074	0.18828	-3.22604	0.00125516	0.00262952
TRITD4Av1G012410	120.135	-1.23977	0.452299	-2.74103	0.00612466	0.0111241
TRITD3Av1G200400	454.643	-1.28112	0.242143	-5.29075	1.21817e-07	5.16533e-07
TRITD3Bv1G058400	243.781	-10.7588	0.845359	-12.727	4.18836e-37	3.75603e-35
TRITD3Av1G131840	71.7601	-1.14534	0.502292	-2.28022	0.0225945	0.0363236
TRITD3Av1G263380	86.1252	-1.33886	0.519609	-2.57667	0.00997578	0.0173692
TRITD4Av1G040340	701.285	-1.15698	0.266023	-4.34919	1.36644e-05	4.1235e-05
TRITD3Bv1G219020	216.038	-1.63557	0.28822	-5.67472	1.38915e-08	6.87888e-08
TRITD3Av1G053330	589.384	-1.11736	0.225327	-4.95886	7.09096e-07	2.66033e-06
TRITD3Bv1G216440	474.055	-1.07116	0.239883	-4.46535	7.99382e-06	2.51233e-05
TRITD4Av1G035830	135.92	-0.729265	0.275184	-2.6501	0.00804673	0.0142709
TRITD3Bv1G274850	246.201	-0.929002	0.268671	-3.45777	0.000544674	0.00122522
TRITD3Av1G048150	30.5203	-1.27134	0.444715	-2.85876	0.00425294	0.00799807
TRITD3Av1G230880	712.585	-2.28959	0.53685	-4.26485	2.00034e-05	5.8449e-05
TRITD3Bv1G210350	325.06	-1.07282	0.292161	-3.672	0.000240662	0.000579242
TRITD3Bv1G160730	353.223	-0.665967	0.235123	-2.83242	0.00461971	0.00862344
TRITD3Av1G186350	53.3927	-3.1693	0.611931	-5.17917	2.22871e-07	9.07402e-07
TRITD3Bv1G185260	81.049	-1.34746	0.334839	-4.0242	5.71691e-05	0.000153999
TRITD3Bv1G100350	380.489	-3.88645	0.373651	-10.4013	2.44678e-25	8.82307e-24
TRITD3Av1G220880	122.088	-1.29835	0.512225	-2.53472	0.0112539	0.0193818
TRITD3Av1G210060	71.154	-0.996615	0.34793	-2.86441	0.00417783	0.00786806
TRITD3Av1G134620	2106.5	-0.604217	0.172484	-3.50304	0.000459976	0.00105162
TRITD3Bv1G039700	190.024	-0.738547	0.249565	-2.95934	0.00308299	0.00596892
TRITD3Bv1G183170	51.4725	-2.5636	0.364121	-7.04053	1.91515e-12	1.65675e-11
TRITD3Bv1G144360	50.4123	-1.08889	0.401247	-2.71376	0.00665245	0.0120026
TRITD3Bv1G186650	102.093	-2.37591	0.42205	-5.62945	1.80782e-08	8.82828e-08
TRITD3Av1G209900	3630.71	-1.721	0.307733	-5.59252	2.23803e-08	1.07589e-07
TRITD3Av1G194720	941.756	-3.03846	0.227182	-13.3746	8.51477e-41	9.53237e-39
TRITD3Av1G216660	579.42	-1.07503	0.227958	-4.71591	2.40632e-06	8.26897e-06
TRITD3Bv1G054240	281.69	-2.62768	0.471154	-5.57712	2.44533e-08	1.16964e-07
TRITD3Av1G043210	92.5607	-2.32769	0.734792	-3.16783	0.00153584	0.00316185
TRITD3Bv1G178550	220.787	-1.31472	0.344202	-3.81963	0.000133651	0.000336999
TRITD3Bv1G129940	605.36	-0.683997	0.261585	-2.61482	0.00892749	0.0156884
TRITD3Bv1G070590	254.557	-0.652407	0.172532	-3.78136	0.000155973	0.000388594
TRITD3Bv1G005170	772.002	-0.706253	0.175315	-4.02849	5.6137e-05	0.000151436
TRITD3Av1G196300	147.42	-1.85987	0.400712	-4.64141	3.46044e-06	1.15631e-05
TRITD3Bv1G139230	233.789	-0.721179	0.264452	-2.72707	0.00639003	0.0115595
TRITD3Bv1G086810	768.934	-1.75008	0.167267	-10.4628	1.27994e-25	4.75048e-24
TRITD3Bv1G113040	496.791	-0.941578	0.196725	-4.78626	1.69919e-06	5.98799e-06
TRITD3Bv1G028750	89.8195	-1.16986	0.307169	-3.80853	0.000139794	0.000351248
TRITD3Av1G193560	260.551	-1.07124	0.199252	-5.37631	7.6026e-08	3.34072e-07
TRITD3Av1G094460	81.0243	-2.71412	0.530567	-5.1155	3.12904e-07	1.24309e-06
TRITD3Bv1G269990	1847.43	-0.883073	0.204653	-4.31499	1.59613e-05	4.75261e-05
TRITD4Av1G031290	15.4314	-5.98065	0.86522	-6.91229	4.76879e-12	3.89798e-11
TRITD3Bv1G281190	166.641	-1.37828	0.336906	-4.09098	4.29553e-05	0.000118328
TRITD3Av1G141410	50.1747	-1.75557	0.439251	-3.99673	6.42231e-05	0.00017144
TRITD3Bv1G280440	788.646	-0.725172	0.149542	-4.84929	1.23907e-06	4.46291e-06
TRITD3Av1G067930	1627.78	-1.33119	0.223986	-5.94316	2.79571e-09	1.53679e-08
TRITD4Av1G012960	50.8316	-2.44836	1.03905	-2.35634	0.0184562	0.0302717
TRITD4Av1G053480	67.0327	-4.10206	0.443964	-9.23962	2.47365e-20	5.4671e-19
TRITD3Av1G057540	206.658	-7.62674	0.575012	-13.2636	3.76348e-40	4.02892e-38
TRITD3Bv1G058860	427.793	-0.896072	0.189162	-4.73705	2.1685e-06	7.51201e-06
TRITD3Av1G087520	213.344	-0.817362	0.311178	-2.62667	0.0086224	0.0151959
TRITD3Av1G236670	270.663	-0.614105	0.24241	-2.53333	0.0112984	0.0194507
TRITD3Bv1G218740	396.488	-1.5395	0.267678	-5.75132	8.85485e-09	4.52545e-08
TRITD3Av1G127210	715.919	-1.05782	0.137555	-7.69016	1.46954e-14	1.65708e-13
TRITD3Bv1G027970	847.821	-1.23305	0.217381	-5.67231	1.40887e-08	6.96946e-08
TRITD3Av1G097240	42.632	-1.15095	0.526206	-2.18727	0.028723	0.045107
TRITD4Av1G005490	746.711	-1.75184	0.247591	-7.07555	1.48852e-12	1.30817e-11
TRITD3Av1G241510	3863.41	-1.8182	0.281289	-6.46382	1.02092e-10	6.99051e-10
TRITD3Av1G178230	184.689	-1.04752	0.300599	-3.48479	0.000492518	0.00111855
TRITD3Av1G252610	849.37	-2.9872	0.832145	-3.58976	0.000330989	0.000776782
TRITD3Bv1G071800	129.571	-2.4902	0.367962	-6.76755	1.30977e-11	1.01011e-10
TRITD3Av1G213210	41.9491	-1.65414	0.430709	-3.84051	0.000122781	0.000311726
TRITD3Bv1G144540	62.3037	-0.595852	0.27267	-2.18525	0.0288706	0.0453243
TRITD3Bv1G247010	120.508	-2.90374	0.521524	-5.5678	2.57972e-08	1.23049e-07
TRITD3Bv1G213740	195.103	-0.7654	0.340877	-2.24539	0.0247434	0.039445
TRITD3Bv1G223650	605.191	-1.64515	0.234657	-7.0109	2.36797e-12	2.0184e-11
TRITD3Bv1G046390	16.012	-2.51383	0.54583	-4.60553	4.11417e-06	1.35963e-05
TRITD3Bv1G029580	3035.6	-1.48787	0.186438	-7.98054	1.45697e-15	1.87567e-14
TRITD4Av1G018310	97.4547	-1.9198	0.366524	-5.23785	1.62459e-07	6.7508e-07
TRITD3Av1G168190	552.179	-1.58186	0.138722	-11.4031	4.03442e-30	2.24362e-28
TRITD3Bv1G280350	77.416	-2.33302	0.721752	-3.23244	0.00122739	0.0025764
TRITD3Bv1G240200	25.7705	-2.15287	0.616265	-3.49342	0.00047688	0.00108627
TRITD3Bv1G228730	1216.23	-0.862411	0.171892	-5.01717	5.24382e-07	2.00645e-06
TRITD3Av1G228150	67.2601	-1.31655	0.491361	-2.67939	0.00737571	0.0131977
TRITD3Av1G044930	405.761	-1.00368	0.304346	-3.29783	0.000974338	0.00208338
TRITD3Bv1G215810	2032.53	-0.694785	0.173258	-4.01012	6.06871e-05	0.000162775
TRITD3Bv1G124260	679.527	-1.41132	0.315441	-4.47413	7.67222e-06	2.41947e-05
TRITD3Bv1G175160	501.49	-0.986643	0.216129	-4.56507	4.99336e-06	1.62834e-05
TRITD4Av1G037280	111.28	-2.71629	0.508979	-5.33675	9.46299e-08	4.09e-07
TRITD3Bv1G188890	1076.78	-1.12308	0.193882	-5.7926	6.9307e-09	3.59028e-08
TRITD3Av1G175560	623.618	-0.59018	0.183894	-3.20935	0.00133033	0.00277243
TRITD3Bv1G081420	566.432	-1.11843	0.278867	-4.01061	6.05613e-05	0.000162501
TRITD3Av1G187130	151.565	-5.22451	0.650112	-8.03633	9.25714e-16	1.22536e-14
TRITD3Bv1G210750	274.831	-0.814174	0.222235	-3.66357	0.00024872	0.000597085
TRITD3Bv1G241620	22.1815	-7.79831	0.896574	-8.69789	3.38104e-18	5.9734e-17
TRITD4Av1G005440	228.611	-0.986753	0.255824	-3.85716	0.000114712	0.000293304
TRITD3Av1G138870	2159.2	-1.95432	0.254568	-7.67699	1.62874e-14	1.82757e-13
TRITD3Av1G042370	630.785	-1.90113	0.242407	-7.84272	4.4088e-15	5.3143e-14
TRITD3Bv1G208830	144.82	-3.26232	0.611466	-5.33525	9.54142e-08	4.1213e-07
TRITD3Bv1G186540	898.683	-3.70435	0.810274	-4.57173	4.83715e-06	1.57981e-05
TRITD3Bv1G098740	1167.77	-2.20431	0.311477	-7.07698	1.4733e-12	1.29579e-11
TRITD3Bv1G208100	2513.22	-0.777038	0.199586	-3.89324	9.89149e-05	0.000255699
TRITD4Av1G004170	334.979	-2.39285	0.269617	-8.87502	6.99222e-19	1.33967e-17
TRITD3Av1G242620	350.88	-2.11509	0.29716	-7.11769	1.09753e-12	9.85278e-12
TRITD3Bv1G272270	26.5002	-3.39227	0.705462	-4.80858	1.52007e-06	5.39453e-06
TRITD3Bv1G060310	623.364	-1.53338	0.220138	-6.96555	3.2712e-12	2.73722e-11
TRITD3Bv1G092510	1936.87	-1.07667	0.206122	-5.22344	1.75629e-07	7.26107e-07
TRITD3Bv1G260650	61.23	-1.34112	0.392989	-3.41261	0.00064343	0.00142657
TRITD3Av1G282080	788.468	-1.11991	0.19317	-5.79754	6.72931e-09	3.49282e-08
TRITD3Av1G077000	153.365	-1.77656	0.273277	-6.50095	7.98147e-11	5.54382e-10
TRITD4Av1G025580	1116.74	-1.05174	0.206961	-5.08181	3.73862e-07	1.46672e-06
TRITD3Av1G069850	872.24	-1.02262	0.166999	-6.12355	9.15159e-10	5.41555e-09
TRITD4Av1G043170	17.9883	-1.93119	0.662336	-2.91573	0.00354856	0.00678176
TRITD3Av1G265950	86.0953	-4.32304	0.591525	-7.3083	2.70549e-13	2.63901e-12
TRITD3Av1G218480	239.048	-1.38096	0.190642	-7.24374	4.36488e-13	4.13402e-12
TRITD3Av1G210670	32.573	-1.49106	0.361961	-4.11941	3.79845e-05	0.000105637
TRITD3Av1G104520	1788.36	-0.956307	0.169701	-5.63525	1.74805e-08	8.5563e-08
TRITD3Bv1G177410	139.751	-2.26985	0.241252	-9.40863	5.0263e-21	1.20494e-19
TRITD3Bv1G012310	99.5129	-3.69534	0.671646	-5.50191	3.75692e-08	1.73991e-07
TRITD3Bv1G022900	408.433	-0.866219	0.191819	-4.51582	6.30729e-06	2.019e-05
TRITD3Bv1G281080	4177.56	-2.2478	0.266688	-8.42859	3.49869e-17	5.47531e-16
TRITD3Bv1G161060	173.612	-0.787884	0.213602	-3.68856	0.000225529	0.000545232
TRITD3Bv1G086610	186.655	-2.65587	0.555078	-4.78468	1.71261e-06	6.0328e-06
TRITD3Av1G085500	668.469	-3.35434	0.554052	-6.05419	1.41122e-09	8.14715e-09
TRITD3Av1G209230	2793.64	-0.953275	0.209728	-4.54529	5.48598e-06	1.77413e-05
TRITD3Bv1G026510	661.625	-1.04035	0.153633	-6.77162	1.27346e-11	9.83655e-11
TRITD3Bv1G226530	61.6987	-1.62643	0.418242	-3.88873	0.00010077	0.000260122
TRITD4Av1G036200	427.509	-2.5642	0.370384	-6.92308	4.41935e-12	3.62619e-11
TRITD3Bv1G180750	29.0243	-1.11938	0.511478	-2.18853	0.0286313	0.0449754
TRITD3Bv1G161300	55.7815	-2.57057	0.583053	-4.40881	1.03938e-05	3.20688e-05
TRITD4Av1G009670	142.461	-0.792411	0.319178	-2.48267	0.0130404	0.0221479
TRITD3Bv1G221000	2139.06	-1.98084	0.188458	-10.5108	7.7046e-26	2.93589e-24
TRITD3Bv1G259630	12.9618	-2.1682	0.844207	-2.56833	0.010219	0.0177613
TRITD3Av1G087230	915.271	-0.674081	0.206349	-3.26671	0.00108806	0.00230655
TRITD3Bv1G280390	419.652	-0.733762	0.194815	-3.76645	0.000165587	0.000410457
TRITD3Bv1G178510	93.8029	-1.48267	0.463538	-3.19859	0.00138102	0.0028709
TRITD3Av1G236800	65.4226	-1.48256	0.447389	-3.3138	0.000920372	0.00197824
TRITD4Av1G004180	929.511	-0.798601	0.160412	-4.97844	6.41002e-07	2.42157e-06
TRITD3Av1G091960	244.815	-0.666529	0.30284	-2.20093	0.0277409	0.0437031
TRITD3Bv1G244650	381.472	-0.760001	0.157791	-4.81651	1.46092e-06	5.19805e-06
TRITD4Av1G051160	340.188	-2.49105	0.38484	-6.47294	9.61143e-11	6.60764e-10
TRITD3Bv1G069470	1141.79	-0.988519	0.18141	-5.44908	5.06313e-08	2.30067e-07
TRITD4Av1G049240	97.654	-1.47603	0.444001	-3.32438	0.000886165	0.00191119
TRITD3Av1G057830	199.708	-8.89199	0.794671	-11.1895	4.58897e-29	2.31865e-27
TRITD3Av1G177110	1676.65	-2.17654	0.271323	-8.02194	1.04084e-15	1.36405e-14
TRITD3Av1G221090	97.3698	-4.39092	0.556603	-7.88879	3.0514e-15	3.76828e-14
TRITD3Av1G064190	458.879	-2.70605	0.258425	-10.4713	1.17027e-25	4.37664e-24
TRITD3Bv1G186840	950.408	-1.0192	0.190627	-5.34657	8.96354e-08	3.89576e-07
TRITD3Av1G219960	346.913	-0.664749	0.275929	-2.40913	0.0159904	0.0266238
TRITD3Bv1G248960	18.0721	-1.95176	0.595054	-3.27997	0.00103818	0.00220997
TRITD3Bv1G005730	311.527	-1.61873	0.481199	-3.36395	0.000768344	0.00167843
TRITD3Bv1G174550	37.8573	-1.38653	0.56586	-2.4503	0.0142736	0.0240351
TRITD3Bv1G181570	1882.79	-2.23202	0.403261	-5.53493	3.11357e-08	1.46112e-07
TRITD3Bv1G205810	65.8098	-0.917506	0.269744	-3.40139	0.000670441	0.00148214
TRITD3Bv1G220140	1320.03	-0.608067	0.145502	-4.17911	2.92654e-05	8.30473e-05
TRITD3Av1G231690	64.4691	-2.17048	0.516809	-4.19976	2.67193e-05	7.62896e-05
TRITD3Av1G260800	74.2955	-2.26803	0.47546	-4.77017	1.8407e-06	6.45082e-06
TRITD3Bv1G069600	528.515	-1.98342	0.367548	-5.39636	6.80067e-08	3.01814e-07
TRITD3Bv1G133050	36.8503	-3.23217	0.621667	-5.19921	2.00139e-07	8.20311e-07
TRITD3Av1G267060	232.023	-2.12143	0.238553	-8.89289	5.95383e-19	1.14972e-17
TRITD3Bv1G266690	164.09	-2.23519	0.319895	-6.98725	2.80321e-12	2.36759e-11
TRITD3Av1G229200	90.5338	-1.02297	0.354224	-2.88791	0.00387815	0.00735259
TRITD3Av1G061710	101.06	-1.75825	0.483608	-3.63569	0.000277233	0.000659848
TRITD4Av1G031420	138.664	-0.651936	0.228874	-2.84845	0.00439334	0.00823725
TRITD3Bv1G172120	770.973	-0.988221	0.241565	-4.09091	4.2969e-05	0.000118356
TRITD3Av1G226230	3089.25	-3.13977	0.435238	-7.21391	5.43682e-13	5.08045e-12
TRITD3Bv1G019580	573.622	-2.89	0.292738	-9.8723	5.48912e-23	1.58684e-21
TRITD3Av1G162410	867.382	-0.768315	0.122801	-6.2566	3.93464e-10	2.45517e-09
TRITD3Av1G163000	31.3801	-1.93641	0.407798	-4.74844	2.04993e-06	7.13228e-06
TRITD3Bv1G236900	1716.69	-0.709893	0.252	-2.81703	0.00484695	0.00900868
TRITD3Bv1G215280	78.358	-1.00261	0.271703	-3.69011	0.000224159	0.000542188
TRITD3Av1G226190	389.773	-2.94332	0.572325	-5.14274	2.70763e-07	1.08663e-06
TRITD3Bv1G244910	1408.56	-0.693056	0.3144	-2.20438	0.0274978	0.0433519
TRITD3Av1G121160	1279.69	-0.826897	0.17026	-4.85668	1.19369e-06	4.31533e-06
TRITD3Av1G147620	270.803	-1.82605	0.311629	-5.85969	4.63723e-09	2.4675e-08
TRITD3Bv1G259640	230.936	-11.181	0.799941	-13.9773	2.14399e-44	3.15221e-42
TRITD3Av1G054270	163.342	-2.45417	0.548556	-4.47388	7.6814e-06	2.42214e-05
TRITD3Bv1G218650	45.8263	-2.94936	0.737201	-4.00076	6.31398e-05	0.000168805
TRITD3Av1G212210	81.4556	-1.91639	0.652883	-2.93528	0.0033325	0.00640134
TRITD3Bv1G076430	1214.06	-1.22856	0.245447	-5.00538	5.57513e-07	2.12491e-06
TRITD3Bv1G182390	48.2962	-3.06579	0.351793	-8.71476	2.91368e-18	5.20407e-17
TRITD3Av1G232780	2027.95	-1.38884	0.193418	-7.18052	6.9448e-13	6.38679e-12
TRITD3Bv1G196550	24.4963	-1.59881	0.477817	-3.34607	0.000819654	0.00178109
TRITD4Av1G015920	1961.41	-1.46244	0.214778	-6.80906	9.82392e-12	7.71522e-11
TRITD3Bv1G107180	286.642	-1.11237	0.277674	-4.00604	6.17452e-05	0.00016538
TRITD3Av1G199310	188.212	-1.61684	0.435337	-3.714	0.000204006	0.000496988
TRITD3Bv1G056380	842.502	-9.384	0.837244	-11.2082	3.71661e-29	1.88622e-27
TRITD3Bv1G085630	128.842	-1.4794	0.262663	-5.63231	1.77812e-08	8.69565e-08
TRITD3Bv1G182170	381.191	-0.788031	0.202037	-3.90044	9.60197e-05	0.00024876
TRITD3Bv1G127430	22.9807	-7.76104	0.8693	-8.92792	4.34113e-19	8.51254e-18
TRITD3Av1G064060	2326.39	-0.693705	0.185294	-3.74381	0.000181249	0.000445572
TRITD3Av1G167680	820.203	-1.06304	0.208194	-5.106	3.29046e-07	1.30193e-06
TRITD4Av1G010120	3845.53	-2.37887	0.287954	-8.26129	1.44112e-16	2.09632e-15
TRITD3Bv1G171940	109.786	-1.38206	0.304817	-4.53406	5.786e-06	1.86393e-05
TRITD3Bv1G256320	1547.11	-0.892715	0.195128	-4.57502	4.76168e-06	1.55665e-05
TRITD4Av1G034450	567.066	-0.844253	0.167065	-5.05343	4.33944e-07	1.68204e-06
TRITD3Av1G099160	49.7988	-3.36385	0.500208	-6.7249	1.75709e-11	1.33613e-10
TRITD4Av1G052980	2846.49	-0.7558	0.162338	-4.65571	3.22862e-06	1.08391e-05
TRITD3Bv1G219950	135.711	-0.962352	0.273204	-3.52247	0.000427553	0.000983858
TRITD3Bv1G186730	8008.4	-1.79934	0.413905	-4.34722	1.37874e-05	4.15697e-05
TRITD3Bv1G279760	171.428	-0.893717	0.271431	-3.29261	0.000992613	0.00211889
TRITD3Av1G171120	849.307	-0.683102	0.25014	-2.73088	0.0063165	0.0114416
TRITD3Av1G145500	88.0586	-2.70981	0.655233	-4.13564	3.5396e-05	9.89926e-05
TRITD3Bv1G002010	155.578	-1.78758	0.269134	-6.64198	3.09489e-11	2.2727e-10
TRITD3Av1G047300	26.4164	-7.6304	0.906526	-8.41718	3.8564e-17	6.00221e-16
TRITD3Bv1G100430	239.247	-0.709625	0.250495	-2.83289	0.00461285	0.00861205
TRITD4Av1G037310	459.813	-1.78069	0.24655	-7.22244	5.10634e-13	4.79255e-12
TRITD3Av1G216680	2276.29	-2.76268	0.519263	-5.32039	1.03542e-07	4.44159e-07
TRITD3Bv1G279860	133.828	-2.00845	0.431235	-4.65745	3.20154e-06	1.07514e-05
TRITD3Bv1G175530	139.656	-1.88873	0.391501	-4.82432	1.40479e-06	5.01238e-06
TRITD3Av1G051880	3424.6	-0.970016	0.128358	-7.55712	4.12094e-14	4.38828e-13
TRITD4Av1G007010	22.7957	-6.41806	0.764713	-8.39278	4.74798e-17	7.31018e-16
TRITD3Av1G056840	38.7354	-2.71109	0.717794	-3.77697	0.000158745	0.000394954
TRITD3Av1G132190	233.939	-0.693018	0.189206	-3.66276	0.000249508	0.000598934
TRITD3Bv1G274490	59.077	-1.61676	0.25935	-6.23388	4.55011e-10	2.81715e-09
TRITD3Bv1G220790	328.075	-1.33649	0.225426	-5.92874	3.05266e-09	1.66706e-08
TRITD3Bv1G067120	279.271	-1.71684	0.333032	-5.15518	2.53393e-07	1.02171e-06
TRITD3Bv1G171230	1062.54	-0.796519	0.1175	-6.77891	1.21085e-11	9.38248e-11
TRITD3Av1G155730	568.255	-0.801667	0.261719	-3.06309	0.00219067	0.00437025
TRITD3Bv1G233050	911.778	-1.29286	0.148089	-8.73032	2.5396e-18	4.5597e-17
TRITD3Bv1G016510	28.3367	-1.87448	0.553209	-3.38837	0.000703083	0.00154692
TRITD3Av1G195250	146.174	-0.945803	0.227453	-4.15824	3.20709e-05	9.04093e-05
TRITD3Bv1G130840	136.384	-2.82712	0.502334	-5.62797	1.82346e-08	8.89708e-08
TRITD3Bv1G206160	409.407	-1.37662	0.25604	-5.3766	7.5907e-08	3.33634e-07
TRITD3Av1G265290	84.4271	-1.2788	0.416805	-3.06811	0.00215414	0.00430263
TRITD3Bv1G143410	47.0951	-4.88502	0.603097	-8.09989	5.50075e-16	7.46885e-15
TRITD3Av1G208470	53.4695	-3.22224	0.729591	-4.4165	1.00311e-05	3.10476e-05
TRITD3Av1G071790	740.349	-0.900065	0.159643	-5.63798	1.72059e-08	8.42876e-08
TRITD3Av1G141200	170.178	-0.696633	0.295959	-2.35381	0.0185819	0.0304473
TRITD3Bv1G065690	14.0681	-1.92061	0.634939	-3.02487	0.00248736	0.00491008
TRITD3Bv1G231780	6883.02	-0.609527	0.279296	-2.18237	0.0290822	0.0456168
TRITD3Bv1G079420	427.86	-2.75336	0.255095	-10.7935	3.69647e-27	1.57109e-25
TRITD3Av1G279220	850.167	-0.719933	0.162917	-4.41903	9.91452e-06	3.07118e-05
TRITD3Bv1G257420	287.94	-0.741755	0.208039	-3.56547	0.000363209	0.000846196
TRITD3Av1G228680	372.043	-0.971836	0.256212	-3.7931	0.00014878	0.000371984
TRITD4Av1G048550	513.344	-0.933785	0.203202	-4.59535	4.32026e-06	1.42252e-05
TRITD3Av1G223210	64.4108	-3.51732	0.695701	-5.0558	4.28591e-07	1.66296e-06
TRITD3Bv1G174650	31.0091	-3.3396	0.591656	-5.64449	1.65673e-08	8.14038e-08
TRITD3Av1G069830	271.823	-1.03067	0.261177	-3.94626	7.93816e-05	0.000208445
TRITD4Av1G054290	71.7299	-1.34973	0.396509	-3.40404	0.000663966	0.00146878
TRITD3Av1G142930	134.379	-0.645919	0.255702	-2.52606	0.0115349	0.019821
TRITD4Av1G041060	51.6703	-2.02491	0.560175	-3.61478	0.000300598	0.000710865
TRITD4Av1G049230	586.766	-2.01299	0.308302	-6.5293	6.60796e-11	4.6349e-10
TRITD3Av1G048060	58.8455	-1.47581	0.340096	-4.33938	1.42886e-05	4.29372e-05
TRITD3Bv1G137630	124.89	-2.15405	0.278493	-7.73465	1.03688e-14	1.18996e-13
TRITD3Av1G192660	487.588	-0.655841	0.181274	-3.61796	0.000296935	0.000703464
TRITD4Av1G045760	4185.04	-0.80876	0.238285	-3.39408	0.000688585	0.00151863
TRITD3Bv1G169530	4431.29	-1.08871	0.2009	-5.41914	5.98868e-08	2.68526e-07
TRITD3Av1G194740	1171.84	-0.883725	0.132622	-6.66348	2.67419e-11	1.97947e-10
TRITD4Av1G020060	86.4275	-1.11387	0.473343	-2.3532	0.0186124	0.0304899
TRITD3Av1G227270	98.2261	-0.886916	0.288377	-3.07554	0.00210119	0.00420452
TRITD3Bv1G148070	6275.07	-1.28878	0.239166	-5.38864	7.09933e-08	3.13809e-07
TRITD3Av1G286010	55.3889	-1.04296	0.413137	-2.5245	0.0115863	0.0198984
TRITD3Bv1G022000	4466.95	-0.828661	0.179758	-4.60988	4.02906e-06	1.33395e-05
TRITD3Av1G240330	59.4476	-2.23842	0.835741	-2.67837	0.00739814	0.0132302
TRITD3Bv1G098660	1553.37	-0.628413	0.138224	-4.54636	5.45822e-06	1.76632e-05
TRITD4Av1G036150	50.8501	-1.6162	0.406797	-3.97298	7.09792e-05	0.000188025
TRITD3Bv1G223720	153.012	-0.851177	0.223044	-3.81618	0.000135532	0.000341492
TRITD3Av1G114880	1854.13	-0.823312	0.199228	-4.13252	3.58814e-05	0.00010026
TRITD3Bv1G044660	143.73	-1.04769	0.366601	-2.85785	0.00426526	0.00801992
TRITD3Av1G173180	462.418	-1.14258	0.236612	-4.82891	1.3728e-06	4.91152e-06
TRITD4Av1G008570	54.2359	-5.42563	1.03481	-5.24312	1.57888e-07	6.57122e-07
TRITD3Bv1G157650	1637.62	-1.57352	0.31314	-5.02498	5.03497e-07	1.93302e-06
TRITD3Bv1G134780	48.819	-1.98545	0.36573	-5.42872	5.67591e-08	2.55539e-07
TRITD3Av1G271230	171.475	-1.8896	0.324695	-5.81962	5.89833e-09	3.09006e-08
TRITD3Bv1G194560	1337.4	-3.61168	0.768818	-4.69771	2.63101e-06	8.96998e-06
TRITD3Bv1G055750	76.7581	-1.12213	0.436675	-2.56972	0.0101779	0.0176952
TRITD3Av1G210120	115.728	-0.668179	0.270952	-2.46604	0.0136615	0.0231101
TRITD3Bv1G213520	1537.06	-1.17314	0.388923	-3.01637	0.00255823	0.0050401
TRITD3Bv1G229050	43.4058	-1.19443	0.423556	-2.82	0.00480233	0.0089356
TRITD3Bv1G031340	318.424	-0.925406	0.251995	-3.67231	0.000240365	0.000578609
TRITD3Bv1G176870	470.805	-2.22278	0.163113	-13.6272	2.75793e-42	3.53852e-40
TRITD4Av1G018660	38.4139	-4.27516	0.548148	-7.79928	6.22624e-15	7.35238e-14
TRITD3Av1G234160	81.4226	-5.47115	0.740362	-7.38983	1.47018e-13	1.4826e-12
TRITD3Bv1G017670	2562.01	-4.7769	0.753447	-6.34006	2.2967e-10	1.4873e-09
TRITD4Av1G031790	3060.58	-0.691025	0.196858	-3.51026	0.000447662	0.00102551
TRITD3Av1G240440	14.9263	-2.53482	0.741066	-3.42051	0.000625048	0.00138941
TRITD3Av1G051900	1518.44	-1.97454	0.267309	-7.38672	1.50499e-13	1.51503e-12
TRITD3Bv1G023460	105.849	-1.6295	0.291101	-5.59773	2.17179e-08	1.0462e-07
TRITD3Av1G183900	446.082	-1.22318	0.501458	-2.43924	0.0147183	0.0247123
TRITD3Av1G273530	3214.9	-0.924763	0.404619	-2.28552	0.0222826	0.0358743
TRITD3Bv1G261280	1833.5	-0.743773	0.20353	-3.65437	0.000257818	0.000617324
TRITD3Av1G218270	121.9	-1.75972	0.503268	-3.49659	0.000471243	0.00107486
TRITD3Av1G159270	45.1706	-2.04062	0.589865	-3.45947	0.000541249	0.00121824
TRITD3Bv1G001390	975.888	-6.07195	0.51029	-11.899	1.19755e-32	8.02829e-31
TRITD3Bv1G271100	1036.11	-1.46167	0.634583	-2.30335	0.0212593	0.0343901
TRITD3Bv1G026860	543.797	-1.66289	0.23539	-7.06443	1.61281e-12	1.41016e-11
TRITD3Av1G265650	76.1842	-1.22477	0.366539	-3.34144	0.000833453	0.00180884
TRITD3Bv1G066800	28.7312	-1.75738	0.701931	-2.50363	0.0122925	0.0209923
TRITD3Bv1G122110	2813.36	-0.917049	0.217286	-4.22047	2.43794e-05	7.0182e-05
TRITD3Bv1G174600	3994.19	-1.52529	0.30577	-4.98836	6.08925e-07	2.30803e-06
TRITD3Bv1G201960	956.673	-2.77177	0.472012	-5.87225	4.29922e-09	2.29979e-08
TRITD4Av1G037300	127.824	-1.71512	0.304291	-5.63646	1.73583e-08	8.49856e-08
TRITD3Bv1G176910	230.746	-1.05995	0.223141	-4.75015	2.03263e-06	7.07855e-06
TRITD3Av1G248490	3986.33	-1.12792	0.241887	-4.66298	3.11668e-06	1.04973e-05
TRITD3Av1G217510	801.831	-1.22734	0.156469	-7.84395	4.36607e-15	5.26649e-14
TRITD3Bv1G042420	245.887	-2.22358	0.566278	-3.92666	8.61325e-05	0.000224828
TRITD3Bv1G250550	12.4212	-4.00084	0.775277	-5.16052	2.46261e-07	9.95067e-07
TRITD3Bv1G124400	81.5515	-2.21725	0.466635	-4.75156	2.01855e-06	7.03455e-06
TRITD3Bv1G242480	458.553	-1.4373	0.182968	-7.85545	3.9834e-15	4.82359e-14
TRITD3Av1G181720	317.529	-3.78715	0.73349	-5.16319	2.42777e-07	9.82146e-07
TRITD4Av1G003800	65.5583	-1.13441	0.378325	-2.99851	0.00271307	0.00531611
TRITD4Av1G048930	124.325	-2.19952	0.339811	-6.47278	9.62148e-11	6.61322e-10
TRITD3Bv1G259990	502.942	-1.78599	0.57385	-3.1123	0.00185634	0.00375666
TRITD3Bv1G178860	24.1986	-3.15498	0.801462	-3.93653	8.26682e-05	0.000216511
TRITD4Av1G028580	75.9652	-2.7116	0.438641	-6.18181	6.33696e-10	3.84086e-09
TRITD4Av1G018880	1162.92	-1.1631	0.277999	-4.18382	2.86652e-05	8.14587e-05
TRITD3Bv1G114360	25.2227	-2.16534	0.507201	-4.2692	1.96172e-05	5.74235e-05
TRITD3Bv1G000080	754.284	-1.04546	0.153486	-6.81146	9.66105e-12	7.59777e-11
TRITD3Bv1G049340	100.259	-1.30948	0.530484	-2.46847	0.0135692	0.0229688
TRITD3Bv1G010700	174.964	-1.00982	0.343971	-2.93576	0.0033273	0.00639242
TRITD3Bv1G018800	6623.58	-3.19515	0.661168	-4.83259	1.3477e-06	4.82676e-06
TRITD3Bv1G157490	13.1561	-3.87824	0.76016	-5.10187	3.36306e-07	1.32836e-06
TRITD3Av1G201940	550.081	-0.73521	0.191493	-3.83935	0.000123359	0.00031303
TRITD3Bv1G000190	337.405	-0.667647	0.269975	-2.473	0.0133984	0.0227087
TRITD3Bv1G062060	126.533	-1.63319	0.509692	-3.20426	0.00135409	0.00281869
TRITD3Bv1G064930	61.2296	-4.04489	1.0116	-3.99852	6.37407e-05	0.000170298
TRITD3Bv1G049220	1242.05	-0.908199	0.219486	-4.13784	3.50586e-05	9.8126e-05
TRITD3Av1G185330	186.055	-1.34015	0.303327	-4.41815	9.95472e-06	3.08279e-05
TRITD3Bv1G178500	1474.96	-1.08365	0.158249	-6.8478	7.49952e-12	5.97051e-11
TRITD3Bv1G029590	343.57	-0.658618	0.193136	-3.41013	0.000649331	0.0014391
TRITD3Bv1G030150	60.8501	-2.63539	0.72054	-3.65751	0.000254676	0.000610484
TRITD3Bv1G093560	480.416	-1.28752	0.220506	-5.83896	5.25289e-09	2.77099e-08
TRITD3Bv1G235130	261.954	-1.85793	0.337207	-5.50975	3.59349e-08	1.66896e-07
TRITD3Av1G251390	1414.22	-1.69053	0.328916	-5.13971	2.7517e-07	1.1029e-06
TRITD3Bv1G173360	413.966	-1.51289	0.614611	-2.46155	0.0138339	0.0233729
TRITD3Bv1G194380	602.377	-1.63959	0.324119	-5.05859	4.22367e-07	1.64142e-06
TRITD3Bv1G194470	25.9729	-2.23289	0.950878	-2.34824	0.0188621	0.0308606
TRITD3Bv1G056510	8944.16	-1.22103	0.213232	-5.72632	1.02635e-08	5.19732e-08
TRITD3Av1G234550	174.093	-0.877155	0.252081	-3.47966	0.000502057	0.0011378
TRITD3Bv1G134600	24.6855	-1.87159	0.852614	-2.19512	0.0281549	0.0442879
TRITD4Av1G045070	99.3291	-1.04241	0.264384	-3.9428	8.05344e-05	0.000211229
TRITD3Bv1G163820	883.512	-1.09969	0.157809	-6.96848	3.20386e-12	2.68415e-11
TRITD3Av1G286310	182.513	-2.03722	0.616293	-3.3056	0.000947744	0.00203172
TRITD3Av1G051610	201.249	-2.31969	0.443033	-5.23593	1.64156e-07	6.81726e-07
TRITD3Bv1G167020	121.372	-1.49563	0.437443	-3.41904	0.000628417	0.00139609
TRITD4Av1G032150	279.107	-2.0176	0.39816	-5.0673	4.03495e-07	1.5745e-06
TRITD3Bv1G270700	125.194	-1.29347	0.313128	-4.13079	3.61513e-05	0.000100957
TRITD3Bv1G246210	2637.77	-5.74588	0.811167	-7.08347	1.40587e-12	1.24094e-11
TRITD3Bv1G240580	1734.43	-1.21257	0.136798	-8.86391	7.72585e-19	1.47281e-17
TRITD3Bv1G244520	986.527	-0.970863	0.190733	-5.09018	3.57726e-07	1.40664e-06
TRITD3Av1G210260	763.251	-1.50702	0.190509	-7.91047	2.5642e-15	3.2024e-14
TRITD3Bv1G068210	35.9546	-2.99771	0.795431	-3.76866	0.000164127	0.000407339
TRITD3Av1G076280	138.85	-1.66645	0.373881	-4.45716	8.30527e-06	2.60234e-05
TRITD3Bv1G093860	299.467	-1.54843	0.349592	-4.42926	9.45563e-06	2.93806e-05
TRITD3Av1G200410	463.909	-0.587728	0.187889	-3.12807	0.0017596	0.00357971
TRITD3Av1G228270	687.442	-2.11546	0.316982	-6.67375	2.49341e-11	1.85487e-10
TRITD3Bv1G249980	514.672	-0.985209	0.243811	-4.04087	5.32526e-05	0.000144132
TRITD4Av1G007600	631.301	-0.858643	0.182645	-4.70116	2.5869e-06	8.83104e-06
TRITD3Bv1G247000	41.5671	-1.81977	0.509857	-3.56917	0.000358108	0.000835048
TRITD3Av1G199770	78.4268	-1.76136	0.423822	-4.1559	3.24009e-05	9.12793e-05
TRITD3Bv1G062660	542.248	-1.06759	0.208787	-5.11328	3.16611e-07	1.2565e-06
TRITD3Av1G184920	68.0305	-1.47913	0.406284	-3.64062	0.000271986	0.00064853
TRITD3Av1G130310	257.284	-1.89583	0.275238	-6.88796	5.66001e-12	4.58814e-11
TRITD3Bv1G054150	367.767	-1.83987	0.434071	-4.23864	2.24881e-05	6.5181e-05
TRITD3Bv1G032780	1860.94	-0.881466	0.185596	-4.74937	2.0405e-06	7.10164e-06
TRITD3Bv1G237940	38.7374	-4.47126	0.679329	-6.58189	4.64509e-11	3.32484e-10
TRITD3Bv1G193230	5926.34	-0.937204	0.248158	-3.77664	0.00015896	0.000395404
TRITD3Av1G200980	576.54	-1.34517	0.200271	-6.71677	1.85803e-11	1.40851e-10
TRITD3Av1G226980	144.166	-1.46528	0.447643	-3.27332	0.00106294	0.00225789
TRITD3Av1G204530	28.2849	-1.56244	0.544374	-2.87016	0.00410261	0.00773831
TRITD3Bv1G249170	326.816	-0.69831	0.242005	-2.88552	0.00390769	0.00740122
TRITD3Av1G065010	26.6638	-5.00833	0.927042	-5.40248	6.57268e-08	2.92606e-07
TRITD3Bv1G209650	6822.17	-1.50416	0.271415	-5.5419	2.99209e-08	1.40797e-07
TRITD3Bv1G099810	217.06	-1.192	0.430685	-2.76768	0.00564566	0.0103358
TRITD3Av1G129130	31.0492	-2.24964	0.607546	-3.70283	0.000213211	0.000517462
TRITD3Bv1G010080	356.752	-6.23425	0.465957	-13.3794	7.97541e-41	9.01695e-39
TRITD3Av1G147090	143.617	-1.57313	0.60942	-2.58136	0.00984106	0.0171495
TRITD3Bv1G016470	28.3367	-1.87448	0.553209	-3.38837	0.000703083	0.00154692
TRITD3Av1G115350	424.294	-0.655922	0.282041	-2.32562	0.0200387	0.0325895
TRITD3Bv1G151140	49.5898	-1.54903	0.422817	-3.6636	0.000248693	0.000597062
TRITD3Av1G142640	89.8799	-2.90176	0.583707	-4.97126	6.65189e-07	2.50658e-06
TRITD4Av1G000880	1463.03	-1.31404	0.273651	-4.80187	1.57189e-06	5.56572e-06
TRITD3Av1G052240	75.4461	-1.33927	0.296353	-4.51918	6.20798e-06	1.98959e-05
TRITD3Bv1G273140	281.941	-1.04132	0.155711	-6.68753	2.26966e-11	1.70135e-10
TRITD3Bv1G016680	63.3596	-2.02827	0.560845	-3.61645	0.000298666	0.000707094
TRITD3Av1G215170	449.276	-0.827491	0.250803	-3.29936	0.00096904	0.002074
TRITD3Av1G151850	922.123	-1.17462	0.213402	-5.50427	3.7071e-08	1.71794e-07
TRITD3Bv1G127230	253.629	-4.42677	0.591844	-7.47963	7.45309e-14	7.7323e-13
TRITD3Av1G218710	243.608	-6.47627	0.782971	-8.27141	1.32384e-16	1.93394e-15
TRITD4Av1G049170	55.5936	-1.79468	0.311898	-5.75406	8.71256e-09	4.45881e-08
TRITD3Bv1G230620	201.315	-3.76446	0.380337	-9.8977	4.25962e-23	1.24933e-21
TRITD3Bv1G074910	282.26	-1.46843	0.292994	-5.01183	5.39146e-07	2.05995e-06
TRITD3Av1G181940	67.9182	-4.20603	0.523291	-8.03766	9.15673e-16	1.21394e-14
TRITD3Bv1G033210	1166.36	-1.21531	0.54009	-2.2502	0.0244365	0.0389939
TRITD3Bv1G057510	1213.06	-0.98781	0.162932	-6.06271	1.33848e-09	7.74924e-09
TRITD3Av1G130900	42.825	-1.13164	0.340937	-3.3192	0.000902758	0.00194319
TRITD3Av1G280010	266.307	-0.915555	0.261641	-3.49928	0.000466523	0.00106509
TRITD3Av1G227280	115.812	-4.12335	0.380459	-10.8378	2.2781e-27	9.90368e-26
TRITD3Bv1G001650	225.263	-0.861801	0.190461	-4.52481	6.04487e-06	1.94131e-05
TRITD3Bv1G265460	324.141	-1.34083	0.268686	-4.99032	6.02797e-07	2.28581e-06
TRITD4Av1G004930	49.8411	-3.9194	0.572251	-6.84908	7.43239e-12	5.92533e-11
TRITD3Bv1G178380	399.225	-0.79971	0.196025	-4.07962	4.51087e-05	0.000123821
TRITD3Bv1G177400	27.6464	-1.57554	0.622976	-2.52906	0.0114368	0.0196702
TRITD3Av1G252660	86.74	-1.63686	0.333924	-4.90191	9.49088e-07	3.49338e-06
TRITD3Av1G224740	207.208	-3.16771	0.648004	-4.88842	1.01649e-06	3.7175e-06
TRITD3Bv1G140680	615.775	-1.03572	0.216818	-4.77692	1.77999e-06	6.25214e-06
TRITD3Av1G169400	6012.56	-0.837036	0.250378	-3.34309	0.000828498	0.00179939
TRITD3Bv1G241730	193.957	-4.21673	0.619475	-6.80693	9.97002e-12	7.81563e-11
TRITD4Av1G034720	87.8292	-2.07813	0.531659	-3.90876	9.27714e-05	0.000241104
TRITD3Av1G205540	188.663	-0.78891	0.305212	-2.58479	0.00974385	0.0169945
TRITD3Av1G176850	278.598	-1.71288	0.480493	-3.56485	0.00036407	0.000848028
TRITD3Bv1G173460	18.2776	-2.52664	0.771476	-3.27507	0.00105636	0.00224504
TRITD3Av1G065310	25.0936	-1.92116	0.625322	-3.07227	0.00212434	0.00424806
TRITD3Av1G252400	28.635	-3.71607	0.877521	-4.23473	2.28826e-05	6.62405e-05
TRITD3Av1G280120	162.622	-7.18357	0.467036	-15.3812	2.18903e-53	5.68104e-51
TRITD4Av1G015930	267.632	-0.974016	0.209663	-4.64564	3.39032e-06	1.13464e-05
TRITD3Av1G244120	129.1	-2.63154	0.394027	-6.67857	2.41285e-11	1.80042e-10
TRITD3Bv1G021650	463.019	-1.28325	0.147484	-8.70096	3.29091e-18	5.82921e-17
TRITD3Av1G251920	23.9816	-2.35303	0.675462	-3.48358	0.000494748	0.00112317
TRITD3Bv1G146500	50.9121	-3.59662	0.507076	-7.09286	1.31364e-12	1.16644e-11
TRITD3Av1G189000	73.0929	-1.36621	0.443817	-3.07832	0.00208168	0.00416909
TRITD3Av1G083830	57.5779	-2.06271	0.564771	-3.6523	0.000259905	0.000621843
TRITD3Bv1G055540	30.2802	-4.18125	0.579184	-7.21921	5.22907e-13	4.897e-12
TRITD3Av1G154520	1357.26	-0.96953	0.161068	-6.0194	1.75069e-09	9.94584e-09
TRITD3Av1G268610	316.239	-0.770274	0.170196	-4.5258	6.01678e-06	1.93319e-05
TRITD3Bv1G005210	7141.5	-1.09036	0.202484	-5.38492	7.24768e-08	3.19912e-07
TRITD3Bv1G079530	109.355	-0.820898	0.33783	-2.42991	0.0151024	0.0252792
TRITD4Av1G003190	20.2935	-6.70409	0.958952	-6.99106	2.72826e-12	2.30827e-11
TRITD3Av1G251030	34.9163	-0.971808	0.36502	-2.66234	0.00775996	0.0138145
TRITD3Bv1G172860	12.6598	-4.87293	0.892641	-5.459	4.78831e-08	2.18274e-07
TRITD3Av1G206980	972.581	-1.00808	0.195489	-5.15673	2.51295e-07	1.01373e-06
TRITD3Bv1G274930	312.245	-1.1006	0.250865	-4.38723	1.14803e-05	3.50893e-05
TRITD3Av1G153680	281.058	-0.668238	0.222743	-3.00004	0.00269942	0.0052913
TRITD3Bv1G003000	2224.9	-3.95274	0.666179	-5.93346	2.96619e-09	1.62372e-08
TRITD3Bv1G028800	1116.64	-10.059	0.605552	-16.6113	5.77456e-62	2.53614e-59
TRITD3Av1G257130	50.3376	-1.29088	0.369784	-3.49092	0.000481368	0.0010954
TRITD3Av1G195550	249.067	-0.992846	0.281287	-3.52966	0.000416097	0.000959751
TRITD4Av1G030910	2847.43	-1.71975	0.215777	-7.97003	1.58631e-15	2.03225e-14
TRITD3Bv1G167620	451.568	-0.912946	0.243152	-3.75463	0.000173597	0.000428267
TRITD3Bv1G151680	28.0219	-2.60345	0.632039	-4.11913	3.80302e-05	0.000105721
TRITD3Bv1G114600	2421.54	-0.605375	0.145998	-4.14648	3.37632e-05	9.48521e-05
TRITD3Bv1G032910	135.257	-1.0399	0.319803	-3.25168	0.00114725	0.00241958
TRITD3Bv1G093680	59.5129	-0.733465	0.297802	-2.46293	0.0137807	0.0232898
TRITD3Bv1G048420	35.357	-4.57597	0.62191	-7.35794	1.86776e-13	1.85838e-12
TRITD3Av1G176740	22.234	-2.96456	1.0168	-2.9156	0.00355011	0.00678358
TRITD3Av1G250700	120.734	-1.58133	0.333619	-4.73992	2.13802e-06	7.41694e-06
TRITD3Av1G213010	10.8466	-6.71472	0.930818	-7.21378	5.44186e-13	5.08377e-12
TRITD3Bv1G192820	33.2652	-1.2875	0.510041	-2.5243	0.0115928	0.0199079
TRITD3Bv1G233290	3885.09	-0.942127	0.247139	-3.81214	0.000137769	0.000346644
TRITD3Av1G276170	673.009	-1.95017	0.166086	-11.7419	7.77336e-32	4.94048e-30
TRITD3Bv1G252080	154.896	-1.12045	0.294027	-3.8107	0.000138572	0.000348509
TRITD3Av1G247480	26.8047	-3.888	0.639032	-6.0842	1.17073e-09	6.82885e-09
TRITD3Av1G165910	45.3763	-2.10315	0.92617	-2.2708	0.0231592	0.037139
TRITD3Av1G158740	215.486	-1.14734	0.286537	-4.00416	6.22381e-05	0.000166583
TRITD3Bv1G181110	19.1613	-2.08887	0.956104	-2.18477	0.0289058	0.0453746
TRITD3Bv1G176390	207.838	-1.81301	0.340802	-5.31983	1.03863e-07	4.45256e-07
TRITD3Av1G236020	148.187	-1.01083	0.331564	-3.04868	0.00229847	0.004568
TRITD3Av1G091650	1012.04	-3.83669	0.413167	-9.28605	1.60122e-20	3.62785e-19
TRITD3Bv1G157470	423.009	-1.51299	0.35027	-4.3195	1.5638e-05	4.66443e-05
TRITD3Av1G224570	262.698	-1.55838	0.278362	-5.5984	2.16335e-08	1.04277e-07
TRITD3Bv1G283310	66.2833	-6.98296	0.754822	-9.25114	2.22107e-20	4.95037e-19
TRITD4Av1G031300	39.9673	-8.00513	0.861079	-9.29663	1.44972e-20	3.30217e-19
TRITD3Av1G081350	205.931	-1.78976	0.444446	-4.02696	5.65037e-05	0.000152329
TRITD4Av1G033330	1488.63	-2.15405	0.680842	-3.16381	0.0015572	0.00320257
TRITD3Av1G045370	98.2992	-7.38194	0.694766	-10.6251	2.27855e-26	9.01343e-25
TRITD3Bv1G002100	78.9734	-1.92991	0.585017	-3.2989	0.00097064	0.00207651
TRITD4Av1G021300	2653.53	-2.2975	0.469536	-4.89313	9.92448e-07	3.63696e-06
TRITD3Bv1G194040	46.914	-1.7296	0.26255	-6.58771	4.46648e-11	3.20436e-10
TRITD3Bv1G176170	173.515	-2.06654	0.391714	-5.27564	1.32292e-07	5.58117e-07
TRITD3Bv1G164750	251.582	-1.2394	0.286054	-4.33275	1.47259e-05	4.41701e-05
TRITD3Bv1G074730	541.807	-1.45377	0.253184	-5.74196	9.35879e-09	4.76664e-08
TRITD3Av1G074500	48.7179	-4.41553	0.455189	-9.70045	3.00173e-22	8.12887e-21
TRITD3Av1G049330	14406.5	-1.13883	0.232177	-4.90503	9.34131e-07	3.4424e-06
TRITD3Bv1G046430	594.013	-0.802247	0.249916	-3.21007	0.00132703	0.00276622
TRITD3Bv1G198410	54.3904	-4.38822	0.581437	-7.5472	4.44713e-14	4.71657e-13
TRITD3Bv1G212900	189.686	-2.64033	0.289965	-9.10568	8.57288e-20	1.80172e-18
TRITD3Bv1G011670	98.6286	-1.05734	0.31174	-3.39172	0.000694544	0.00153049
TRITD3Bv1G086840	1097.87	-1.01042	0.139103	-7.26381	3.76328e-13	3.59005e-12
TRITD3Av1G066560	159.613	-0.965513	0.418958	-2.30456	0.0211913	0.0342851
TRITD4Av1G004980	71.6211	-1.35034	0.326381	-4.13731	3.51399e-05	9.83325e-05
TRITD4Av1G021030	410.962	-0.9162	0.364295	-2.51499	0.0119035	0.020393
TRITD3Av1G058410	383.463	-1.217	0.30092	-4.04425	5.2491e-05	0.00014225
TRITD3Bv1G222970	657.836	-1.12121	0.225301	-4.97649	6.4746e-07	2.44327e-06
TRITD4Av1G030160	1043.7	-2.7018	0.212931	-12.6886	6.83757e-37	6.06825e-35
TRITD3Av1G248860	35.3017	-1.27206	0.358414	-3.54913	0.00038651	0.000896942
TRITD3Av1G178600	792.115	-0.592163	0.247764	-2.39002	0.0168473	0.027877
TRITD3Bv1G095710	171.595	-2.55557	0.523292	-4.88364	1.04146e-06	3.80316e-06
TRITD3Bv1G060080	493.636	-0.594988	0.16131	-3.68847	0.000225609	0.000545389
TRITD3Bv1G085280	32.3257	-2.15445	0.517873	-4.16019	3.17989e-05	8.96868e-05
TRITD3Bv1G243350	24.0203	-1.73447	0.642819	-2.69823	0.00697089	0.0125244
TRITD3Av1G076770	320.701	-1.6154	0.223667	-7.22232	5.11065e-13	4.79492e-12
TRITD4Av1G053230	590.174	-1.60576	0.486374	-3.30148	0.000961749	0.00206007
TRITD3Av1G233620	21.1563	-6.91913	0.88547	-7.81407	5.537e-15	6.6114e-14
TRITD3Bv1G081300	112.571	-1.14428	0.215094	-5.31994	1.03802e-07	4.45051e-07
TRITD3Bv1G277540	16.5785	-4.12535	0.758857	-5.43626	5.44103e-08	2.45739e-07
TRITD3Bv1G230920	3115.9	-1.65061	0.159415	-10.3542	4.00616e-25	1.4163e-23
TRITD3Bv1G194050	3925.73	-1.00014	0.199054	-5.02447	5.0482e-07	1.93766e-06
TRITD3Av1G179270	9.80931	-3.09118	0.652927	-4.73433	2.19775e-06	7.60104e-06
TRITD3Bv1G165450	196.394	-2.17875	0.639129	-3.40894	0.000652168	0.00144476
TRITD3Av1G180820	166.481	-1.10954	0.244073	-4.54595	5.46888e-06	1.76926e-05
TRITD3Av1G205880	1083.46	-3.3733	0.459009	-7.34909	1.99555e-13	1.97748e-12
TRITD3Av1G088140	314.913	-3.68837	0.503784	-7.32133	2.45526e-13	2.4052e-12
TRITD3Av1G279510	34.7701	-2.89795	0.49335	-5.87402	4.25345e-09	2.27779e-08
TRITD3Av1G185570	773.115	-1.14286	0.407918	-2.80169	0.00508355	0.00941082
TRITD4Av1G028160	33.1593	-1.89609	0.547337	-3.46421	0.000531786	0.00119843
TRITD3Bv1G063340	1518.36	-2.75241	0.443638	-6.20418	5.49837e-10	3.36233e-09
TRITD4Av1G017530	39.0449	-1.97084	0.350273	-5.62658	1.8382e-08	8.96513e-08
TRITD3Bv1G123900	154.996	-1.04306	0.308638	-3.37955	0.000726058	0.00159389
TRITD3Av1G140580	1016.42	-0.768765	0.123392	-6.23027	4.6563e-10	2.87926e-09
TRITD3Av1G205870	46.9305	-3.41764	0.585028	-5.84184	5.16278e-09	2.72766e-08
TRITD3Av1G266320	93.7291	-1.92262	0.48678	-3.94967	7.82601e-05	0.000205768
TRITD3Bv1G018490	275.701	-1.64736	0.258674	-6.36849	1.90902e-10	1.25186e-09
TRITD3Bv1G281940	368.811	-2.51221	0.488599	-5.14167	2.72313e-07	1.09247e-06
TRITD3Av1G205910	25.7174	-3.86902	0.66329	-5.83308	5.44146e-09	2.86341e-08
TRITD3Bv1G028390	15077.8	-0.907031	0.220864	-4.10673	4.01298e-05	0.00011108
TRITD4Av1G016730	253.331	-0.979517	0.223801	-4.37674	1.2047e-05	3.66871e-05
TRITD4Av1G020540	110.778	-2.75455	0.302833	-9.09592	9.37857e-20	1.96623e-18
TRITD3Bv1G047510	26.3276	-2.09999	0.634682	-3.30872	0.000937224	0.00201194
TRITD3Av1G245020	27.7643	-6.49591	0.939532	-6.91399	4.71219e-12	3.85448e-11
TRITD3Bv1G091870	195.993	-3.98169	0.620636	-6.4155	1.40362e-10	9.40972e-10
TRITD4Av1G039990	35.3098	-2.09332	0.393424	-5.32078	1.03325e-07	4.43283e-07
TRITD3Av1G278560	312.677	-2.05225	0.304103	-6.74855	1.49333e-11	1.14445e-10
TRITD3Av1G201970	31.5137	-1.91365	0.495633	-3.86103	0.000112909	0.000289018
TRITD3Bv1G146030	807.584	-1.19958	0.211167	-5.68072	1.34132e-08	6.66321e-08
TRITD3Av1G139550	309.317	-3.99929	0.886787	-4.50987	6.48681e-06	2.0712e-05
TRITD4Av1G012090	11237.3	-0.760342	0.245147	-3.10158	0.00192491	0.00388212
TRITD3Av1G193620	318.326	-4.74381	0.524554	-9.04352	1.51705e-19	3.11755e-18
TRITD4Av1G054140	837.389	-3.41814	0.348362	-9.81202	9.9945e-23	2.82726e-21
TRITD3Bv1G063350	629.251	-1.41264	0.527865	-2.67614	0.00744745	0.0133101
TRITD3Bv1G105830	133.666	-0.779177	0.228931	-3.40354	0.000665176	0.00147126
TRITD3Bv1G215430	665.76	-0.648269	0.165991	-3.90545	9.4049e-05	0.000244171
TRITD3Av1G261310	120.937	-4.4675	0.573598	-7.78855	6.77834e-15	7.96315e-14
TRITD3Bv1G093530	120.066	-1.04953	0.371036	-2.82865	0.00467455	0.00871631
TRITD3Bv1G234170	93.4585	-3.46117	0.465015	-7.44314	9.83227e-14	1.00846e-12
TRITD3Bv1G016640	60.1396	-2.2629	0.646208	-3.50181	0.000462104	0.0010562
TRITD3Av1G216940	1058.39	-3.00802	0.65062	-4.62331	3.77659e-06	1.25546e-05
TRITD3Av1G062460	135.934	-1.17461	0.293778	-3.99829	6.38026e-05	0.000170424
TRITD4Av1G032160	304.007	-1.14579	0.369295	-3.10265	0.00191795	0.003869
TRITD3Av1G079690	112.184	-1.15189	0.420464	-2.73957	0.00615205	0.0111703
TRITD3Bv1G002740	29.0215	-4.79412	0.722476	-6.63568	3.23019e-11	2.36295e-10
TRITD3Bv1G256000	121.547	-3.7546	0.547227	-6.86115	6.83107e-12	5.47781e-11
TRITD3Av1G212320	22.1359	-2.45259	0.668155	-3.67069	0.000241894	0.000581841
TRITD3Av1G129430	258.452	-1.43502	0.335646	-4.27541	1.90784e-05	5.59753e-05
TRITD3Bv1G171370	3210.31	-0.610197	0.184332	-3.31031	0.000931936	0.00200134
TRITD3Bv1G046280	471.246	-2.90399	0.582142	-4.98845	6.0865e-07	2.30724e-06
TRITD3Bv1G181320	131.62	-2.95365	0.539812	-5.47163	4.45922e-08	2.04333e-07
TRITD3Bv1G205350	2266.48	-2.4933	0.317339	-7.85691	3.93735e-15	4.7712e-14
TRITD3Bv1G130970	2456.56	-1.45614	0.154409	-9.43043	4.08417e-21	9.88773e-20
TRITD3Av1G206940	808.97	-0.976303	0.192305	-5.07686	3.8373e-07	1.50319e-06
TRITD3Bv1G176440	447.52	-3.32814	0.440167	-7.56107	3.99753e-14	4.26614e-13
TRITD4Av1G021570	557.437	-2.35936	0.333636	-7.07165	1.53107e-12	1.34349e-11
TRITD3Bv1G155940	446.779	-0.95019	0.167378	-5.67692	1.37145e-08	6.79811e-08
TRITD3Bv1G228310	24.0443	-3.15887	0.610723	-5.17234	2.31176e-07	9.38318e-07
TRITD3Av1G156740	135.471	-1.48243	0.493136	-3.00612	0.00264601	0.0051966
TRITD3Bv1G125090	1785.67	-0.847183	0.152996	-5.53727	3.07223e-08	1.4431e-07
TRITD3Av1G249610	37.1931	-3.18018	0.713209	-4.45898	8.23509e-06	2.58271e-05
TRITD3Av1G234870	65.4554	-2.11363	0.332577	-6.35531	2.08001e-10	1.35775e-09
TRITD3Av1G112860	2666.29	-1.05575	0.271522	-3.88826	0.000100965	0.000260546
TRITD3Av1G089200	2247.29	-1.10225	0.217055	-5.0782	3.8103e-07	1.4933e-06
TRITD4Av1G026160	108.819	-1.42225	0.470649	-3.02189	0.00251202	0.00495505
TRITD3Bv1G064980	667.816	-1.17479	0.244934	-4.79635	1.61581e-06	5.71059e-06
TRITD3Bv1G021470	2163.79	-2.10605	0.797884	-2.63955	0.0083017	0.0146752
TRITD3Av1G243880	31.2535	-5.68961	0.802992	-7.08551	1.38529e-12	1.22404e-11
TRITD3Bv1G255990	56.9541	-1.81815	0.302	-6.02038	1.74006e-09	9.89202e-09
TRITD3Bv1G108620	1113.71	-0.611948	0.199542	-3.06676	0.00216391	0.00432089
TRITD3Bv1G134530	270.812	-1.58437	0.202482	-7.82474	5.08712e-15	6.08695e-14
TRITD3Bv1G191620	2102.8	-0.597787	0.253258	-2.36038	0.018256	0.0299807
TRITD3Bv1G221420	371.1	-0.90399	0.2974	-3.03964	0.00236863	0.00469573
TRITD3Av1G236990	25.8418	-3.11013	0.829715	-3.74843	0.000177943	0.00043798
TRITD4Av1G031780	360.65	-0.825625	0.226097	-3.65164	0.000260571	0.00062335
TRITD3Bv1G214090	58.211	-4.80561	0.720887	-6.66624	2.62432e-11	1.94508e-10
TRITD3Av1G239530	515.545	-0.58528	0.124837	-4.68834	2.7543e-06	9.35648e-06
TRITD3Av1G273910	1537.16	-0.615538	0.115098	-5.34797	8.89466e-08	3.8676e-07
TRITD3Bv1G165390	425.628	-0.890555	0.218682	-4.07237	4.65366e-05	0.000127485
TRITD3Av1G270670	832.015	-0.594953	0.213886	-2.78164	0.00540848	0.00995423
TRITD3Bv1G268710	26.5367	-1.27216	0.545736	-2.33108	0.0197489	0.0321564
TRITD3Bv1G185440	870.828	-0.954252	0.173904	-5.48724	4.0826e-08	1.88085e-07
TRITD3Av1G234910	538.553	-0.697464	0.223183	-3.12508	0.00177757	0.0036129
TRITD3Bv1G279430	272.062	-3.88085	0.528919	-7.33732	2.17912e-13	2.14758e-12
TRITD3Av1G234400	345.729	-1.21934	0.283902	-4.29493	1.74748e-05	5.16597e-05
TRITD4Av1G012050	55.62	-1.44463	0.416419	-3.46918	0.00052205	0.00117843
TRITD3Av1G203020	8426.72	-1.70206	0.363294	-4.68507	2.79862e-06	9.49794e-06
TRITD3Bv1G008440	234.171	-0.97267	0.183839	-5.29089	1.21726e-07	5.16212e-07
TRITD3Bv1G169760	25.5356	-2.17541	0.780579	-2.78691	0.00532125	0.00981003
TRITD3Av1G086560	17.1011	-3.41603	0.885808	-3.8564	0.000115068	0.000294104
TRITD3Av1G219540	142.725	-0.835851	0.28894	-2.89282	0.00381802	0.0072482
TRITD3Av1G059470	167.175	-1.14851	0.492299	-2.33296	0.0196504	0.0320081
TRITD3Bv1G235390	311.823	-1.0198	0.210235	-4.85075	1.22997e-06	4.43369e-06
TRITD3Bv1G001800	629.369	-1.30274	0.306699	-4.2476	2.16072e-05	6.28137e-05
TRITD3Av1G238290	88.6679	-2.20938	0.454226	-4.86404	1.15014e-06	4.17198e-06
TRITD3Bv1G056720	61.6001	-3.17094	0.505251	-6.27597	3.47459e-10	2.18804e-09
TRITD3Av1G246220	70.1079	-3.62793	0.497387	-7.29398	3.00919e-13	2.91368e-12
TRITD3Bv1G050320	2626.73	-0.919354	0.199823	-4.60084	4.20784e-06	1.38817e-05
TRITD3Av1G141740	29.4963	-1.98039	0.663071	-2.9867	0.00282006	0.00550717
TRITD3Av1G154710	32.4819	-3.60313	0.792222	-4.54813	5.41246e-06	1.75383e-05
TRITD3Av1G150100	25.2297	-3.14535	0.663246	-4.74236	2.11244e-06	7.33786e-06
TRITD3Bv1G016440	28.3367	-1.87448	0.553209	-3.38837	0.000703083	0.00154692
TRITD3Av1G184340	45.1322	-1.63505	0.568994	-2.87358	0.00405842	0.00766129
TRITD3Bv1G229800	143.988	-1.39189	0.319923	-4.35069	1.35711e-05	4.09789e-05
TRITD3Bv1G164340	117.165	-1.02213	0.373267	-2.73834	0.006175	0.0112061
TRITD3Av1G263250	194.246	-0.620591	0.244506	-2.53814	0.0111444	0.0192145
TRITD3Av1G162110	51.638	-1.72985	0.376951	-4.58905	4.45271e-06	1.46178e-05
TRITD3Bv1G127710	259.632	-1.20098	0.209652	-5.72847	1.01342e-08	5.13789e-08
TRITD4Av1G016790	931.32	-1.00902	0.266929	-3.78011	0.000156761	0.00039036
TRITD3Bv1G194540	7376.94	-1.02619	0.219631	-4.67231	2.97831e-06	1.00629e-05
TRITD3Bv1G184040	252.9	-1.0845	0.293567	-3.69423	0.000220553	0.000533995
TRITD3Av1G165580	26.5801	-1.53992	0.629554	-2.44606	0.0144428	0.0242939
TRITD3Bv1G150190	383.773	-0.736283	0.232253	-3.17018	0.00152346	0.00313845
TRITD3Av1G081640	1131.14	-1.50068	0.270332	-5.55125	2.83641e-08	1.34097e-07
TRITD3Bv1G148330	907.584	-1.12275	0.178554	-6.28802	3.21549e-10	2.03197e-09
TRITD4Av1G020740	5237.47	-1.22882	0.238339	-5.15578	2.52584e-07	1.01857e-06
TRITD3Av1G196520	116.085	-0.638151	0.219847	-2.90271	0.00369955	0.00704469
TRITD3Bv1G067920	82.5053	-7.02463	0.559784	-12.5488	4.03486e-36	3.42134e-34
TRITD4Av1G027220	107.827	-1.86698	0.337366	-5.53398	3.13045e-08	1.46823e-07
TRITD3Av1G226520	297.379	-0.853243	0.258853	-3.29625	0.000979863	0.00209376
TRITD3Av1G271030	349.095	-1.04686	0.337808	-3.09897	0.00194192	0.00391343
TRITD3Bv1G171380	32.7229	-1.30395	0.459193	-2.83965	0.00451625	0.00845011
TRITD3Av1G236230	1008.67	-2.76363	0.332594	-8.3093	9.62654e-17	1.43256e-15
TRITD3Bv1G083340	174.769	-0.791781	0.181924	-4.35226	1.34742e-05	4.07221e-05
TRITD3Av1G197940	467.562	-0.598183	0.140657	-4.25279	2.11124e-05	6.14744e-05
TRITD3Bv1G014960	1012.02	-2.27108	0.691889	-3.28244	0.00102913	0.00219192
TRITD4Av1G046310	226.959	-2.16541	0.339203	-6.38381	1.72733e-10	1.1397e-09
TRITD3Bv1G091570	77.2639	-0.80744	0.269222	-2.99916	0.00270725	0.00530575
TRITD3Av1G075560	366.356	-0.892028	0.374174	-2.38399	0.0171261	0.0283069
TRITD3Av1G148870	665.656	-1.22707	0.154693	-7.93229	2.15135e-15	2.70951e-14
TRITD4Av1G049880	47.1111	-1.11676	0.470135	-2.3754	0.0175299	0.0289087
TRITD3Av1G164400	1701.3	-1.1352	0.183708	-6.17936	6.43611e-10	3.89682e-09
TRITD4Av1G007890	22.0986	-2.71177	0.871397	-3.11198	0.00185839	0.00376058
TRITD4Av1G003180	159.827	-5.64731	0.648345	-8.71036	3.02922e-18	5.39636e-17
TRITD3Bv1G086830	563.732	-0.984303	0.214352	-4.59198	4.39053e-06	1.44294e-05
TRITD3Bv1G127040	37.4787	-2.29483	0.537118	-4.27249	1.93304e-05	5.66371e-05
TRITD3Av1G148040	2012.35	-1.67333	0.197263	-8.48274	2.19949e-17	3.52094e-16
TRITD3Bv1G112120	211.854	-1.0287	0.201662	-5.10113	3.37636e-07	1.33299e-06
TRITD3Av1G233300	2044.33	-2.03431	0.260865	-7.79831	6.27399e-15	7.4062e-14
TRITD3Av1G217520	132.535	-1.31152	0.264103	-4.96594	6.83687e-07	2.57148e-06
TRITD4Av1G013030	2160.16	-0.898305	0.106328	-8.44847	2.95156e-17	4.65738e-16
TRITD3Av1G191970	4683.84	-1.32176	0.294143	-4.49358	7.00358e-06	2.22294e-05
TRITD4Av1G023750	641.092	-3.42771	0.292367	-11.724	9.60417e-32	6.05912e-30
TRITD3Bv1G082330	269.442	-0.603922	0.21082	-2.86463	0.004175	0.00786315
TRITD3Bv1G170050	198.769	-4.2748	0.420132	-10.1749	2.56677e-24	8.47924e-23
TRITD3Bv1G217510	1500.55	-2.15495	0.641035	-3.36167	0.000774732	0.0016917
TRITD3Av1G209040	11943.7	-1.10329	0.194344	-5.677	1.3708e-08	6.79587e-08
TRITD4Av1G020730	82.361	-4.18258	0.426515	-9.8064	1.05673e-22	2.97702e-21
TRITD3Av1G233320	89.7187	-1.37267	0.27321	-5.02422	5.05496e-07	1.94004e-06
TRITD3Bv1G016690	27.981	-3.26234	0.635753	-5.13146	2.87508e-07	1.14819e-06
TRITD3Bv1G049060	416.736	-4.1726	0.887487	-4.70159	2.58145e-06	8.81418e-06
TRITD3Av1G042990	367.019	-0.658613	0.220922	-2.98121	0.00287115	0.00559864
TRITD3Bv1G240920	331.498	-1.56025	0.224874	-6.93833	3.96762e-12	3.27752e-11
TRITD3Bv1G146040	376.59	-2.35818	0.254495	-9.26611	1.93057e-20	4.33675e-19
TRITD3Av1G227940	30.1594	-2.21691	0.621957	-3.56442	0.000364667	0.000849302
TRITD3Av1G104380	382.362	-0.909183	0.192249	-4.72919	2.25422e-06	7.77985e-06
TRITD3Bv1G206880	164.884	-0.846356	0.337113	-2.5106	0.0120526	0.0206248
TRITD3Bv1G187400	1265.36	-0.918463	0.165217	-5.55913	2.71116e-08	1.28834e-07
TRITD3Av1G111000	502.97	-3.12942	0.403047	-7.76441	8.20254e-15	9.52469e-14
TRITD3Av1G261400	168.184	-6.45781	0.667989	-9.66754	4.14217e-22	1.10341e-20
TRITD4Av1G023290	2728.53	-1.26326	0.2269	-5.56747	2.58471e-08	1.23235e-07
TRITD3Av1G113730	988.132	-0.606393	0.2315	-2.61941	0.00880829	0.0154972
TRITD3Av1G142970	1063.11	-0.966035	0.137304	-7.03572	1.98238e-12	1.71059e-11
TRITD3Bv1G273020	356.436	-1.64854	0.20428	-8.07001	7.02937e-16	9.47306e-15
TRITD3Bv1G230570	44.1718	-2.81522	0.785097	-3.58583	0.000336007	0.000787748
TRITD3Av1G069870	80.4963	-1.46703	0.406862	-3.60573	0.00031128	0.000734047
TRITD3Bv1G218910	747.28	-1.40164	0.181648	-7.71624	1.19808e-14	1.36399e-13
TRITD3Bv1G261330	146.526	-1.39181	0.53354	-2.60864	0.00909029	0.0159573
TRITD3Av1G194410	432.631	-2.38275	0.249789	-9.53907	1.44113e-21	3.61677e-20
TRITD3Bv1G160130	62.818	-1.35396	0.440058	-3.07679	0.00209243	0.00418866
TRITD3Bv1G244800	194.907	-1.08315	0.224423	-4.8264	1.39025e-06	4.9667e-06
TRITD3Bv1G163760	181.837	-1.4523	0.290386	-5.00128	5.6952e-07	2.16802e-06
TRITD3Bv1G057390	107.253	-0.941212	0.266695	-3.52917	0.000416868	0.000961466
TRITD3Bv1G051380	355.829	-0.888475	0.299686	-2.96468	0.00302996	0.00588019
TRITD4Av1G012250	16.7599	-5.56976	1.01631	-5.48036	4.2445e-08	1.95121e-07
TRITD3Bv1G085760	405.881	-1.39656	0.578884	-2.4125	0.0158436	0.0264089
TRITD3Av1G223840	33.202	-2.51111	0.655123	-3.83304	0.000126568	0.000320581
TRITD4Av1G050690	14864	-0.624321	0.28718	-2.17398	0.029707	0.0464945
TRITD3Bv1G088020	69.5868	-1.67483	0.36888	-4.5403	5.61734e-06	1.81387e-05
TRITD3Bv1G185950	500.056	-0.967904	0.341212	-2.83667	0.00455871	0.00852119
TRITD3Av1G208630	23.2023	-1.73685	0.555085	-3.12898	0.00175415	0.00357031
TRITD3Bv1G159660	69.3421	-1.28457	0.508093	-2.52821	0.0114646	0.019709
TRITD3Av1G218490	1409.98	-1.90641	0.545864	-3.49246	0.000478592	0.00108974
TRITD3Bv1G094800	847.794	-0.687527	0.242959	-2.82981	0.00465762	0.00868759
TRITD4Av1G041890	41.2679	-2.89079	0.66734	-4.33182	1.47885e-05	4.43343e-05
TRITD3Av1G229020	907.315	-3.30366	0.691073	-4.78048	1.74878e-06	6.14881e-06
TRITD3Av1G271940	131.985	-4.68183	0.556061	-8.41963	3.7767e-17	5.88619e-16
TRITD3Bv1G130000	1237.43	-0.970294	0.214112	-4.53172	5.85055e-06	1.88278e-05
TRITD4Av1G007820	519.887	-0.906382	0.268565	-3.37491	0.00073841	0.00161872
TRITD3Bv1G144570	37.3036	-0.90417	0.389826	-2.31942	0.0203724	0.0330866
TRITD3Bv1G110380	279.38	-0.755375	0.344209	-2.19452	0.0281977	0.0443512
TRITD3Av1G160430	390.523	-1.52714	0.281349	-5.42792	5.70146e-08	2.56487e-07
TRITD3Bv1G028150	95.2828	-0.69993	0.274704	-2.54794	0.010836	0.0187393
TRITD4Av1G019690	137.058	-3.82595	0.395647	-9.6701	4.03978e-22	1.07949e-20
TRITD4Av1G029390	235.959	-2.28782	0.318213	-7.18959	6.49854e-13	6.00379e-12
TRITD3Bv1G175060	348.158	-1.14007	0.322533	-3.53474	0.00040818	0.000942887
TRITD3Bv1G027900	956.917	-1.33697	0.492146	-2.71662	0.00659531	0.0119058
TRITD3Bv1G280380	205.939	-0.981689	0.250231	-3.92314	8.74025e-05	0.000227969
TRITD3Av1G230430	648.588	-0.90686	0.156789	-5.78395	7.29672e-09	3.76906e-08
TRITD3Bv1G244470	1095.57	-4.42488	0.65946	-6.70984	1.94832e-11	1.47239e-10
TRITD3Av1G057860	166.979	-0.807217	0.317792	-2.54008	0.0110828	0.0191209
TRITD3Bv1G229270	6070.1	-1.27189	0.362059	-3.51293	0.000443194	0.00101623
TRITD3Bv1G281630	13.5012	-6.28536	0.974397	-6.45051	1.11472e-10	7.59488e-10
TRITD3Av1G097980	141.675	-2.59057	0.515251	-5.02779	4.96169e-07	1.90766e-06
TRITD3Av1G183590	272.407	-3.05606	0.328995	-9.28906	1.55659e-20	3.5314e-19
TRITD3Bv1G252810	207.732	-2.24517	0.388883	-5.77339	7.76928e-09	4.00109e-08
TRITD3Av1G192160	18.3251	-2.59769	0.511699	-5.0766	3.84244e-07	1.50487e-06
TRITD3Bv1G233680	389.556	-0.611566	0.144627	-4.22857	2.35182e-05	6.79484e-05
TRITD3Bv1G041330	984.719	-0.709214	0.181204	-3.9139	9.08173e-05	0.000236354
TRITD3Bv1G184950	111.096	-0.623869	0.290918	-2.14448	0.0319943	0.0497368
TRITD4Av1G042700	55.7149	-3.21519	0.840763	-3.82414	0.00013123	0.000331286
TRITD3Bv1G027230	656.4	-3.15249	0.505096	-6.24136	4.3377e-10	2.69343e-09
TRITD3Bv1G176110	196.79	-2.9268	0.490673	-5.96486	2.44847e-09	1.35899e-08
TRITD3Av1G263390	48.9501	-5.33703	0.625822	-8.52803	1.48864e-17	2.43187e-16
TRITD3Av1G206030	5263.45	-3.43173	0.427541	-8.02667	1.00151e-15	1.31855e-14
TRITD3Av1G186050	42.8095	-4.14891	0.902341	-4.59794	4.26682e-06	1.40668e-05
TRITD3Av1G283440	283.019	-0.729181	0.309633	-2.35498	0.0185235	0.0303705
TRITD3Bv1G279390	1109.14	-0.740648	0.199794	-3.70705	0.000209689	0.000509564
TRITD3Bv1G203680	230.974	-3.74655	0.565217	-6.62851	3.39086e-11	2.46993e-10
TRITD3Bv1G072000	15.5731	-2.23975	0.560169	-3.99835	6.37862e-05	0.000170393
TRITD3Bv1G263210	640.144	-1.40855	0.148442	-9.48888	2.33522e-21	5.74694e-20
TRITD3Av1G270810	85.1261	-1.54752	0.44412	-3.48446	0.000493136	0.0011198
TRITD3Bv1G279630	667.432	-1.31078	0.257411	-5.09218	3.53962e-07	1.39312e-06
TRITD3Av1G265980	13.1879	-3.8706	0.891294	-4.34267	1.40761e-05	4.23573e-05
TRITD4Av1G046360	100.62	-1.51454	0.336371	-4.50258	6.71323e-06	2.13712e-05
TRITD3Av1G133340	440.351	-1.31907	0.216273	-6.0991	1.06664e-09	6.26005e-09
TRITD3Bv1G280370	24.4152	-6.79385	0.890334	-7.63068	2.3352e-14	2.57125e-13
TRITD3Av1G213830	67.753	-1.82412	0.660663	-2.76105	0.00576158	0.0105244
TRITD3Bv1G033420	50.6523	-4.3043	0.516683	-8.33064	8.04074e-17	1.20759e-15
TRITD3Av1G284980	548.219	-0.780315	0.229754	-3.39631	0.000683017	0.00150722
TRITD3Av1G175340	180.742	-1.73334	0.278475	-6.2244	4.83415e-10	2.98438e-09
TRITD3Bv1G202150	1696.81	-2.06148	0.760691	-2.71001	0.00672809	0.0121244
TRITD3Bv1G122910	29.0376	-3.00978	0.728407	-4.13201	3.59601e-05	0.000100447
TRITD3Bv1G260800	262.952	-0.931849	0.299967	-3.10651	0.00189311	0.00382428
TRITD3Av1G142010	428.863	-0.712379	0.256803	-2.77403	0.00553672	0.0101586
TRITD3Bv1G149650	587.925	-1.76382	0.262772	-6.71236	1.91506e-11	1.44917e-10
TRITD3Av1G205010	390.413	-1.35894	0.291525	-4.66148	3.13947e-06	1.05675e-05
TRITD3Av1G168030	4657.69	-0.818136	0.139773	-5.85332	4.81859e-09	2.55804e-08
TRITD3Bv1G126480	777.091	-0.979108	0.211175	-4.63648	3.54385e-06	1.18337e-05
TRITD3Bv1G164950	29.4399	-1.75136	0.480255	-3.64672	0.000265605	0.000634508
TRITD3Av1G201500	253.69	-0.802761	0.349826	-2.29475	0.0217477	0.0351006
TRITD3Bv1G128680	603.982	-1.61886	0.26016	-6.22255	4.89145e-10	3.01813e-09
TRITD3Av1G082200	1754.94	-0.590967	0.138421	-4.26935	1.96042e-05	5.74001e-05
TRITD3Bv1G237210	61.5008	-1.15752	0.501211	-2.30944	0.0209189	0.0338956
TRITD3Bv1G180070	282.028	-1.67638	0.318464	-5.26395	1.40993e-07	5.91187e-07
TRITD3Bv1G005880	98.5205	-1.74841	0.302192	-5.78575	7.21876e-09	3.73104e-08
TRITD3Av1G150230	248.102	-2.58912	0.47881	-5.40741	6.39423e-08	2.85366e-07
TRITD4Av1G046650	264.813	-3.91383	0.4911	-7.96952	1.59286e-15	2.03986e-14
TRITD3Av1G279000	45.1041	-1.29513	0.36133	-3.58434	0.000337932	0.000791937
TRITD4Av1G033290	423.069	-0.956477	0.38627	-2.47619	0.0132794	0.0225192
TRITD3Av1G216690	3267.27	-2.46586	0.609348	-4.04673	5.19387e-05	0.000140876
TRITD3Av1G072920	1077.92	-2.02183	0.223147	-9.06053	1.29813e-19	2.68053e-18
TRITD3Av1G053190	4182.95	-1.88068	0.634573	-2.9637	0.00303965	0.00589467
TRITD3Av1G244960	839.787	-1.18846	0.153066	-7.76436	8.20567e-15	9.52469e-14
TRITD3Av1G192170	475.063	-0.766511	0.199595	-3.84033	0.000122869	0.000311926
TRITD3Av1G130160	33.3498	-2.43149	0.915946	-2.65462	0.00793974	0.0140994
TRITD3Av1G260730	22.0334	-4.94744	0.716201	-6.9079	4.91891e-12	4.01398e-11
TRITD3Bv1G065700	206.839	-1.14373	0.228545	-5.00441	5.60335e-07	2.13496e-06
TRITD3Bv1G056740	284.921	-1.122	0.229291	-4.89336	9.91303e-07	3.63354e-06
TRITD3Bv1G280680	170.321	-1.73257	0.346764	-4.99641	5.84083e-07	2.21951e-06
TRITD3Bv1G000240	969.361	-0.704568	0.151195	-4.65998	3.16235e-06	1.06365e-05
TRITD3Av1G057870	530.733	-1.73034	0.222698	-7.76987	7.85638e-15	9.13874e-14
TRITD3Av1G231680	72.0271	-1.25604	0.422378	-2.97374	0.0029419	0.00572617
TRITD3Bv1G101630	1307.51	-0.618374	0.155608	-3.97391	7.07026e-05	0.000187321
TRITD3Bv1G231220	45.219	-1.48705	0.560619	-2.65252	0.00798932	0.0141766
TRITD3Bv1G274470	114.519	-4.97411	0.52438	-9.48569	2.40789e-21	5.91305e-20
TRITD3Bv1G225520	322.479	-2.04902	0.394816	-5.1898	2.10519e-07	8.5977e-07
TRITD3Bv1G068020	2795.11	-1.37411	0.216587	-6.34438	2.23327e-10	1.44905e-09
TRITD3Av1G136070	60.8544	-1.4179	0.413126	-3.43212	0.000598877	0.00133547
TRITD3Av1G211190	2434.41	-0.766315	0.226975	-3.3762	0.000734937	0.00161172
TRITD3Bv1G175770	680.888	-0.799526	0.124516	-6.42109	1.353e-10	9.09355e-10
TRITD3Bv1G260190	2625.13	-0.908278	0.258208	-3.51762	0.000435436	0.00100005
TRITD3Bv1G001510	1860.75	-3.63932	0.635534	-5.7264	1.02585e-08	5.19631e-08
TRITD3Bv1G217060	1257.8	-1.77474	0.208662	-8.50536	1.81035e-17	2.92121e-16
TRITD3Av1G047490	52.7615	-2.3972	0.848727	-2.82446	0.00473598	0.00881982
TRITD4Av1G005500	265.804	-0.729301	0.228739	-3.18836	0.00143083	0.00296455
TRITD3Bv1G202860	1402.48	-1.4762	0.272724	-5.4128	6.20456e-08	2.77299e-07
TRITD3Bv1G116070	1638.57	-0.892038	0.177617	-5.02225	5.10696e-07	1.95758e-06
TRITD3Bv1G118360	315.373	-0.867888	0.337642	-2.57044	0.010157	0.0176605
TRITD3Bv1G053100	543.327	-0.998628	0.186256	-5.3616	8.24861e-08	3.6047e-07
TRITD3Bv1G208870	77.9837	-1.71243	0.323014	-5.30141	1.14912e-07	4.88952e-07
TRITD3Bv1G224240	62.1528	-2.23141	0.43409	-5.14044	2.74089e-07	1.09921e-06
TRITD3Av1G153240	153.74	-3.10446	0.415422	-7.47303	7.83669e-14	8.11552e-13
TRITD3Av1G149130	391.994	-0.638319	0.171355	-3.72512	0.000195221	0.000476908
TRITD3Av1G232850	2989.31	-4.33726	0.855042	-5.07258	3.92467e-07	1.53479e-06
TRITD3Bv1G027250	65.1609	-1.58	0.600446	-2.63137	0.00850417	0.015009
TRITD3Bv1G203370	246.064	-1.53721	0.318937	-4.81977	1.43722e-06	5.11956e-06
TRITD3Bv1G207660	116.812	-3.28489	0.490269	-6.70017	2.08174e-11	1.567e-10
TRITD4Av1G001200	335.332	-1.18882	0.301004	-3.94952	7.83095e-05	0.000205867
TRITD3Bv1G091120	591.636	-2.1274	0.299237	-7.10942	1.16528e-12	1.04037e-11
TRITD3Bv1G212460	59.7872	-2.50508	0.442131	-5.66593	1.46232e-08	7.22032e-08
TRITD3Bv1G168770	23.974	-3.4512	0.715531	-4.82327	1.41221e-06	5.03677e-06
TRITD3Av1G216160	882.053	-0.814072	0.115339	-7.0581	1.68798e-12	1.47176e-11
TRITD3Av1G260650	169.577	-2.37085	0.545143	-4.34904	1.36732e-05	4.12581e-05
TRITD3Av1G141420	152.843	-1.77551	0.436784	-4.06496	4.80402e-05	0.000131269
TRITD3Bv1G240020	3075.48	-1.64695	0.189021	-8.71307	2.9576e-18	5.277e-17
TRITD3Av1G231760	362.053	-0.878413	0.21443	-4.09651	4.1943e-05	0.000115753
TRITD3Bv1G224250	49.1738	-1.93693	0.537976	-3.6004	0.00031773	0.000748023
TRITD3Bv1G198910	69.3035	-2.30005	0.347506	-6.61873	3.623e-11	2.62895e-10
TRITD3Bv1G152200	53.5564	-3.03914	0.436505	-6.96245	3.34395e-12	2.79195e-11
TRITD3Bv1G058690	14404.4	-1.20237	0.222654	-5.40018	6.65736e-08	2.95991e-07
TRITD3Bv1G185290	17264.3	-3.64712	0.490222	-7.43972	1.009e-13	1.03458e-12
TRITD3Bv1G020250	2608.55	-2.56644	0.512954	-5.00327	5.6367e-07	2.14719e-06
TRITD3Bv1G085150	45.317	-0.821389	0.33602	-2.44446	0.0145067	0.0243941
TRITD3Bv1G268380	455.367	-1.69804	0.27044	-6.27882	3.41144e-10	2.14985e-09
TRITD3Bv1G012250	654.921	-0.682049	0.155728	-4.37973	1.18826e-05	3.62096e-05
TRITD4Av1G040570	252.964	-1.0361	0.189484	-5.46801	4.55108e-08	2.08255e-07
TRITD4Av1G035140	27.724	-4.07385	0.671271	-6.06886	1.28823e-09	7.47346e-09
TRITD3Av1G046110	2097.33	-1.25008	0.272729	-4.58361	4.57026e-06	1.49764e-05
TRITD3Bv1G261340	254.355	-2.33391	0.266681	-8.7517	2.10169e-18	3.79934e-17
TRITD3Bv1G168400	111.069	-4.74697	0.641579	-7.39889	1.37332e-13	1.38983e-12
TRITD3Av1G223160	87.2035	-1.21325	0.353961	-3.42763	0.000608876	0.00135655
TRITD3Av1G207640	360.669	-1.15596	0.185409	-6.23467	4.52743e-10	2.80413e-09
TRITD3Av1G230690	1730.07	-1.0909	0.187104	-5.83042	5.52879e-09	2.90758e-08
TRITD3Bv1G145580	80.4813	-2.97841	0.400877	-7.42973	1.08819e-13	1.11112e-12
TRITD3Bv1G070470	850.02	-0.752944	0.312528	-2.4092	0.0159875	0.0266228
TRITD3Av1G181150	636.896	-1.11096	0.163649	-6.78864	1.13198e-11	8.81181e-11
TRITD3Av1G258720	121.601	-1.22231	0.294161	-4.15524	3.24939e-05	9.15114e-05
TRITD3Av1G287390	1573.96	-1.53697	0.215848	-7.12059	1.07466e-12	9.6652e-12
TRITD3Bv1G126070	2554.38	-1.61685	0.367028	-4.40526	1.05657e-05	3.25465e-05
TRITD3Bv1G132580	2057.3	-0.980666	0.193845	-5.05901	4.21437e-07	1.63854e-06
TRITD3Bv1G244370	346.195	-0.593767	0.178547	-3.32556	0.00088242	0.00190395
TRITD3Bv1G145000	290.256	-1.22734	0.216042	-5.68101	1.339e-08	6.65309e-08
TRITD3Bv1G249890	236.109	-1.21285	0.256662	-4.72548	2.29572e-06	7.91273e-06
TRITD3Bv1G241610	466.784	-2.79466	0.215837	-12.948	2.41174e-38	2.31426e-36
TRITD3Bv1G140240	284.915	-2.73401	0.436778	-6.25949	3.86241e-10	2.41362e-09
TRITD3Av1G278270	161.473	-1.98457	0.301094	-6.5912	4.36277e-11	3.13652e-10
TRITD3Av1G248980	1456.85	-1.40118	0.12604	-11.1169	1.03813e-28	5.05159e-27
TRITD3Av1G156520	164.966	-1.54313	0.218365	-7.06672	1.58634e-12	1.38879e-11
TRITD3Av1G208640	1282.14	-1.07518	0.194011	-5.54183	2.99322e-08	1.40811e-07
TRITD3Bv1G050440	477.672	-2.44005	0.308112	-7.91937	2.38725e-15	2.98576e-14
TRITD3Bv1G274480	43.2463	-2.20672	0.386059	-5.71602	1.09047e-08	5.50002e-08
TRITD3Av1G283430	149.26	-1.38449	0.511419	-2.70715	0.00678633	0.0122216
TRITD3Av1G175030	22.408	-2.18509	0.608472	-3.59111	0.000329271	0.000772804
TRITD3Av1G197390	441.858	-0.69454	0.248488	-2.79506	0.00518896	0.0095899
TRITD3Bv1G175460	52.6418	-0.924036	0.376375	-2.45509	0.0140849	0.0237558
TRITD3Bv1G243720	103.871	-0.790419	0.244845	-3.22825	0.0012455	0.00261058
TRITD3Bv1G048500	20.4344	-6.66303	0.943468	-7.06227	1.63801e-12	1.43073e-11
TRITD3Av1G198650	436.829	-0.695006	0.240424	-2.89075	0.00384324	0.00729123
TRITD4Av1G001260	123.706	-0.990975	0.354739	-2.79353	0.00521356	0.00963067
TRITD3Bv1G279450	176.089	-1.02244	0.303822	-3.36526	0.000764725	0.00167138
TRITD3Bv1G001610	20.9484	-1.62543	0.638414	-2.54604	0.0108951	0.0188304
TRITD3Bv1G153890	1145.11	-0.777873	0.19608	-3.96711	7.27482e-05	0.00019225
TRITD3Av1G044240	2571.92	-0.713766	0.170211	-4.19342	2.74781e-05	7.83255e-05
TRITD3Bv1G180360	196.162	-1.9083	0.264409	-7.21725	5.30512e-13	4.9628e-12
TRITD3Bv1G045110	667.191	-2.21309	0.333785	-6.63029	3.35025e-11	2.4445e-10
TRITD3Av1G187350	23.0686	-1.85759	0.826567	-2.24735	0.0246177	0.0392648
TRITD3Av1G281770	341.626	-3.25513	0.446714	-7.28684	3.17304e-13	3.0628e-12
TRITD3Bv1G161890	692.017	-1.2386	0.276035	-4.48711	7.21956e-06	2.28704e-05
TRITD3Bv1G028930	23.0415	-1.99994	0.874126	-2.28792	0.0221419	0.0356725
TRITD3Av1G159390	191.864	-1.38093	0.433139	-3.18818	0.00143172	0.00296586
TRITD3Av1G058400	78.3966	-2.2335	0.374419	-5.96523	2.4429e-09	1.35612e-08
TRITD3Av1G163100	55.9313	-1.06305	0.316775	-3.35587	0.000791166	0.00172466
TRITD4Av1G022250	88.0245	-4.1102	0.511863	-8.02989	9.75579e-16	1.28589e-14
TRITD3Bv1G087110	38.933	-2.18885	0.552743	-3.95998	7.49571e-05	0.00019763
TRITD3Bv1G197600	63.0419	-1.41394	0.586616	-2.41033	0.0159382	0.0265497
TRITD3Av1G141620	93.6191	-1.3304	0.263225	-5.05424	4.32098e-07	1.67542e-06
TRITD3Av1G058210	65.0489	-1.63749	0.394791	-4.14774	3.35768e-05	9.43825e-05
TRITD3Av1G166390	39.2416	-1.47373	0.487685	-3.0219	0.00251196	0.00495505
TRITD3Av1G155860	29.8098	-1.83465	0.467494	-3.92443	8.69352e-05	0.000226837
TRITD3Av1G201480	34.9662	-1.99257	0.579914	-3.43598	0.000590412	0.00131832
TRITD3Av1G124810	1418.41	-0.593064	0.153719	-3.85811	0.000114266	0.000292252
TRITD3Av1G230440	33.2535	-2.19794	0.790413	-2.78075	0.00542339	0.00997846
TRITD3Bv1G277280	313.141	-0.837503	0.307326	-2.72513	0.00642766	0.0116233
TRITD3Bv1G153710	399.51	-0.800337	0.167653	-4.77377	1.80812e-06	6.34362e-06
TRITD3Av1G217040	1656.22	-1.18401	0.268772	-4.40527	1.05654e-05	3.25465e-05
TRITD3Bv1G117860	624.548	-0.926986	0.159084	-5.82704	5.6418e-09	2.96337e-08
TRITD3Av1G162160	196.952	-0.620348	0.252039	-2.46131	0.013843	0.0233848
TRITD3Av1G231570	224.529	-0.670353	0.192484	-3.48265	0.000496483	0.00112666
TRITD3Av1G184410	848.346	-1.74922	0.484166	-3.61284	0.000302858	0.000715666
TRITD3Av1G155760	1151.11	-6.37969	0.953738	-6.68914	2.24481e-11	1.68419e-10
TRITD4Bv1G191090	229.317	-4.36895	0.523099	-8.35204	6.70933e-17	1.0152e-15
TRITD5Av1G115350	220.593	-0.719465	0.220931	-3.25651	0.00112792	0.00238248
TRITD4Av1G154400	680.472	-3.48313	0.50067	-6.95693	3.47763e-12	2.8965e-11
TRITD4Bv1G137880	49.3821	-3.18085	0.715946	-4.44286	8.87717e-06	2.76862e-05
TRITD4Av1G211770	22.1639	-1.34579	0.576853	-2.33299	0.0196488	0.0320081
TRITD5Av1G142030	78.7228	-1.3398	0.464438	-2.88479	0.00391679	0.0074164
TRITD5Av1G113970	549.313	-1.93581	0.495229	-3.90892	9.27088e-05	0.000240984
TRITD4Bv1G172820	64.7006	-0.787095	0.320135	-2.45863	0.0139468	0.0235428
TRITD5Av1G092450	540.978	-1.09344	0.206276	-5.30087	1.15254e-07	4.90222e-07
TRITD4Av1G056670	691.474	-0.755492	0.254256	-2.97138	0.00296463	0.00576648
TRITD5Av1G109070	49.5697	-3.00343	0.43207	-6.95127	3.62018e-12	3.00719e-11
TRITD5Av1G132810	257.318	-0.967901	0.246391	-3.92831	8.55466e-05	0.000223473
TRITD4Av1G232630	452.706	-0.927871	0.262456	-3.53534	0.000407246	0.000940984
TRITD4Bv1G054340	168.861	-3.29533	0.363646	-9.06193	1.28158e-19	2.64955e-18
TRITD4Av1G078390	1574.32	-1.1279	0.144406	-7.81062	5.69075e-15	6.78552e-14
TRITD4Bv1G196670	542.218	-1.69779	0.194594	-8.72478	2.66691e-18	4.78077e-17
TRITD4Bv1G124250	328.576	-1.324	0.246372	-5.37396	7.70253e-08	3.38116e-07
TRITD5Av1G184590	3369.33	-3.99134	0.663975	-6.01128	1.84069e-09	1.04277e-08
TRITD5Av1G035970	2923.46	-0.788632	0.202633	-3.89192	9.94541e-05	0.000256958
TRITD4Bv1G145700	566.208	-0.915573	0.195513	-4.68292	2.82818e-06	9.58404e-06
TRITD4Bv1G026420	553.257	-1.72207	0.586032	-2.93852	0.0032978	0.00634501
TRITD4Av1G193030	198.839	-0.801587	0.235612	-3.40215	0.000668588	0.00147833
TRITD4Bv1G004500	127.078	-4.17696	0.42935	-9.72855	2.27814e-22	6.2334e-21
TRITD4Bv1G001120	123.803	-1.82629	0.463122	-3.94342	8.03281e-05	0.000210753
TRITD4Bv1G054970	53.6035	-2.62879	0.925118	-2.84157	0.00448917	0.00840357
TRITD5Av1G021600	60.8207	-2.78071	0.437073	-6.36212	1.98985e-10	1.30237e-09
TRITD4Bv1G193660	377.806	-0.682191	0.230047	-2.96544	0.00302249	0.00586737
TRITD4Bv1G008320	943.848	-0.78829	0.14225	-5.54158	2.99755e-08	1.40976e-07
TRITD4Bv1G049610	70.7087	-1.0378	0.425265	-2.44036	0.0146725	0.0246427
TRITD4Av1G261300	30.6242	-4.10722	0.903051	-4.54817	5.41157e-06	1.7537e-05
TRITD4Av1G155000	437.903	-0.759492	0.190996	-3.97648	6.99443e-05	0.000185412
TRITD4Av1G215980	426.756	-1.05852	0.202326	-5.23173	1.67929e-07	6.95954e-07
TRITD5Av1G018540	575.315	-2.25745	0.278309	-8.11133	5.00676e-16	6.83605e-15
TRITD5Av1G194430	807.721	-0.96088	0.26603	-3.61192	0.000303938	0.000717921
TRITD5Av1G107120	301.404	-1.08192	0.20248	-5.34335	9.1246e-08	3.95572e-07
TRITD4Av1G237160	61.955	-0.842713	0.277806	-3.03345	0.00241774	0.00478394
TRITD5Av1G192200	238.416	-2.98599	0.407087	-7.335	2.21714e-13	2.18191e-12
TRITD5Av1G139150	689.597	-0.718813	0.129298	-5.55936	2.70765e-08	1.28685e-07
TRITD4Bv1G117570	124.7	-1.3771	0.308101	-4.46963	7.83556e-06	2.46712e-05
TRITD4Bv1G197700	103.234	-1.78302	0.359568	-4.95878	7.09369e-07	2.66107e-06
TRITD5Av1G036920	355.919	-3.38851	0.471835	-7.18156	6.89219e-13	6.34352e-12
TRITD4Av1G232050	82.1654	-3.11954	0.447667	-6.96843	3.20489e-12	2.68435e-11
TRITD4Av1G063260	133.111	-1.18604	0.272469	-4.35294	1.34322e-05	4.06061e-05
TRITD4Bv1G193600	13560.3	-0.861135	0.202256	-4.25765	2.06587e-05	6.02661e-05
TRITD4Av1G057370	76.6136	-2.46512	0.595871	-4.13701	3.51867e-05	9.84555e-05
TRITD4Bv1G041750	276.053	-3.99156	0.395877	-10.0828	6.58092e-24	2.09714e-22
TRITD5Av1G170590	479.596	-1.96437	0.261814	-7.50292	6.24126e-14	6.52646e-13
TRITD4Bv1G149630	139.092	-2.6763	0.227276	-11.7755	5.2176e-32	3.38521e-30
TRITD4Av1G218180	267.877	-1.55572	0.247069	-6.29671	3.04038e-10	1.9295e-09
TRITD5Av1G196200	287.056	-0.684542	0.193073	-3.5455	0.000391863	0.000908197
TRITD4Bv1G196680	616.038	-1.39853	0.270905	-5.16243	2.43764e-07	9.85674e-07
TRITD5Av1G041320	1852.31	-1.18177	0.111835	-10.5671	4.23216e-26	1.63635e-24
TRITD4Av1G193640	406.245	-1.10694	0.200557	-5.51935	3.40258e-08	1.58491e-07
TRITD5Av1G020750	121.233	-6.68597	0.694859	-9.62206	6.4528e-22	1.6823e-20
TRITD5Av1G024510	1205.98	-0.609771	0.128412	-4.74855	2.04883e-06	7.12917e-06
TRITD4Bv1G170110	724.454	-0.695673	0.178855	-3.8896	0.000100408	0.000259266
TRITD4Av1G202050	1362.93	-0.939556	0.137486	-6.83382	8.26834e-12	6.5491e-11
TRITD4Av1G107330	283.397	-0.706713	0.299995	-2.35575	0.0184852	0.0303163
TRITD5Av1G100410	231.578	-1.16651	0.256491	-4.54795	5.41707e-06	1.75499e-05
TRITD5Av1G010100	111.257	-3.13518	0.580018	-5.40532	6.4694e-08	2.88345e-07
TRITD4Bv1G014800	1484.61	-1.14812	0.221877	-5.17457	2.28435e-07	9.2862e-07
TRITD4Av1G189320	184.22	-0.675886	0.25501	-2.65043	0.00803897	0.0142579
TRITD4Bv1G163370	148.824	-1.64622	0.319171	-5.1578	2.49864e-07	1.00855e-06
TRITD4Av1G139230	175.392	-0.754994	0.276851	-2.72707	0.00638989	0.0115595
TRITD5Av1G117220	496.813	-4.19153	0.740767	-5.65836	1.52824e-08	7.53062e-08
TRITD4Av1G256420	1624.4	-1.98114	0.659833	-3.00249	0.00267781	0.00525184
TRITD4Av1G250580	263.353	-1.2778	0.28786	-4.43897	9.03888e-06	2.81675e-05
TRITD5Av1G105490	1181.74	-1.01676	0.21549	-4.71837	2.37741e-06	8.17536e-06
TRITD5Av1G205830	411.806	-2.19575	0.358653	-6.12221	9.22884e-10	5.45655e-09
TRITD4Bv1G019450	50.4953	-1.57503	0.416182	-3.78447	0.000154037	0.000384189
TRITD4Bv1G120660	17.4197	-3.54378	0.712033	-4.97698	6.45831e-07	2.4382e-06
TRITD4Av1G261480	2440.9	-3.53803	0.307921	-11.4901	1.48019e-30	8.57984e-29
TRITD5Av1G046310	420.62	-0.823319	0.190837	-4.31424	1.60153e-05	4.76701e-05
TRITD4Av1G236730	120.84	-0.854273	0.251969	-3.3904	0.000697918	0.00153703
TRITD4Av1G174730	335.713	-11.508	0.792672	-14.5179	9.32735e-48	1.68172e-45
TRITD5Av1G012840	47.7631	-2.27372	0.649696	-3.49967	0.000465841	0.0010636
TRITD4Bv1G089920	208.196	-2.06881	0.254807	-8.11914	4.69495e-16	6.43596e-15
TRITD4Bv1G001960	734.683	-0.639918	0.176111	-3.63361	0.00027948	0.000664733
TRITD5Av1G046200	102.119	-1.08089	0.286891	-3.76762	0.000164812	0.00040886
TRITD4Bv1G167150	58.1316	-4.7641	0.597433	-7.97429	1.53263e-15	1.96716e-14
TRITD4Bv1G160070	6749.87	-0.935559	0.218738	-4.27707	1.8937e-05	5.56414e-05
TRITD4Bv1G137660	246.324	-1.38433	0.324356	-4.26794	1.97284e-05	5.77391e-05
TRITD4Bv1G202360	508.77	-2.87816	0.495069	-5.81366	6.11203e-09	3.19713e-08
TRITD4Bv1G133370	518.821	-4.61938	0.49636	-9.3065	1.32111e-20	3.03333e-19
TRITD4Av1G221360	587.864	-0.748948	0.154969	-4.83288	1.3457e-06	4.82013e-06
TRITD4Bv1G009170	100.931	-5.39013	0.748308	-7.20309	5.88611e-13	5.47192e-12
TRITD5Av1G030530	47.8363	-2.71418	0.674554	-4.02367	5.72982e-05	0.000154313
TRITD5Av1G060350	52.0066	-3.40123	0.624857	-5.4432	5.23306e-08	2.37285e-07
TRITD4Bv1G042800	32.396	-1.75528	0.576665	-3.04384	0.00233578	0.00463517
TRITD4Av1G127440	602.336	-0.595536	0.168147	-3.54176	0.000397473	0.000920326
TRITD4Bv1G168500	297.961	-0.627712	0.168468	-3.72601	0.000194535	0.000475333
TRITD4Av1G199110	37.7416	-1.40986	0.517924	-2.72214	0.00648615	0.0117241
TRITD4Bv1G099150	41.4288	-1.75787	0.649153	-2.70794	0.00677027	0.0121965
TRITD5Av1G155720	85.673	-1.15087	0.367563	-3.13108	0.00174168	0.00354787
TRITD5Av1G192260	28.6997	-1.64364	0.551789	-2.97875	0.00289424	0.00564077
TRITD4Bv1G111100	155.836	-1.35692	0.283333	-4.78911	1.6752e-06	5.91013e-06
TRITD4Bv1G170620	19.1064	-1.99508	0.702336	-2.84064	0.00450237	0.00842599
TRITD4Bv1G042700	198.797	-1.52446	0.239959	-6.35301	2.11144e-10	1.37591e-09
TRITD4Bv1G118060	1208.02	-0.605705	0.126919	-4.77238	1.82059e-06	6.38426e-06
TRITD4Bv1G022950	171.456	-1.32022	0.278479	-4.74083	2.12844e-06	7.38566e-06
TRITD5Av1G156620	1399.06	-0.656863	0.144436	-4.54777	5.42177e-06	1.75621e-05
TRITD4Av1G198740	2666.81	-0.727579	0.165782	-4.38877	1.13993e-05	3.48636e-05
TRITD4Bv1G206500	479.622	-0.759206	0.256602	-2.95869	0.00308952	0.00597953
TRITD4Bv1G194420	304.597	-1.31953	0.215926	-6.11103	9.89877e-10	5.83351e-09
TRITD4Bv1G126400	228.062	-0.730424	0.230743	-3.16554	0.00154796	0.00318452
TRITD4Bv1G113840	150.566	-2.6761	0.391867	-6.82911	8.54448e-12	6.75688e-11
TRITD5Av1G192410	458.734	-1.69281	0.592395	-2.85756	0.00426906	0.00802664
TRITD4Bv1G113070	756.626	-1.18766	0.197714	-6.00696	1.89035e-09	1.06843e-08
TRITD4Av1G197740	25.586	-3.33367	0.790322	-4.21811	2.46358e-05	7.08486e-05
TRITD4Av1G154580	310.814	-4.76086	0.906949	-5.24932	1.52662e-07	6.36687e-07
TRITD4Bv1G030110	56.8042	-3.10243	0.427951	-7.24949	4.18335e-13	3.97198e-12
TRITD5Av1G144970	72.4194	-1.79676	0.307448	-5.84409	5.09352e-09	2.69356e-08
TRITD4Bv1G180140	20.0214	-3.06876	0.574228	-5.34414	9.08459e-08	3.94137e-07
TRITD4Bv1G057590	92.602	-1.00109	0.267334	-3.74473	0.00018059	0.000444144
TRITD4Av1G168380	309.647	-3.44815	0.538083	-6.40822	1.47225e-10	9.81986e-10
TRITD4Av1G226030	891.617	-1.43804	0.210484	-6.83205	8.37106e-12	6.62892e-11
TRITD5Av1G090730	2333.3	-1.58969	0.205247	-7.74523	9.54109e-15	1.10135e-13
TRITD5Av1G145020	131.856	-3.09283	0.618486	-5.00064	5.71412e-07	2.1745e-06
TRITD4Av1G149780	94.4383	-9.52136	0.822283	-11.5792	5.25537e-31	3.13647e-29
TRITD5Av1G183260	331.027	-3.80987	0.52966	-7.19305	6.33581e-13	5.86135e-12
TRITD4Bv1G043860	120.555	-1.53148	0.623813	-2.45503	0.0140874	0.0237585
TRITD4Bv1G012950	359.988	-0.811539	0.275702	-2.94353	0.0032449	0.0062527
TRITD4Bv1G121730	754.334	-0.616452	0.140557	-4.38577	1.15576e-05	3.53023e-05
TRITD4Bv1G206870	488.433	-0.846558	0.239422	-3.53584	0.000406485	0.000939607
TRITD4Av1G245440	62.3777	-1.26375	0.387228	-3.26358	0.00110015	0.00232915
TRITD4Bv1G047780	322.115	-0.870766	0.173024	-5.03263	4.83784e-07	1.86318e-06
TRITD5Av1G070610	23.1702	-2.9248	0.614443	-4.76008	1.93514e-06	6.76312e-06
TRITD4Av1G200750	25835.1	-1.87929	0.329198	-5.70869	1.13849e-08	5.72705e-08
TRITD5Av1G032220	908.538	-1.00699	0.216959	-4.64141	3.46046e-06	1.15631e-05
TRITD4Bv1G005150	79.7383	-1.65745	0.661282	-2.50641	0.0121963	0.0208446
TRITD5Av1G140590	455.355	-1.9226	0.321352	-5.98286	2.19255e-09	1.22569e-08
TRITD4Bv1G175700	81.0144	-1.13901	0.311826	-3.6527	0.000259501	0.000621073
TRITD4Bv1G052030	54.1018	-3.48591	0.640536	-5.44218	5.26335e-08	2.38343e-07
TRITD5Av1G055570	1721.12	-0.73349	0.195237	-3.75691	0.000172022	0.000424717
TRITD5Av1G186980	905.48	-2.42661	0.333224	-7.28221	3.28399e-13	3.16099e-12
TRITD5Av1G010530	55.0247	-1.94316	0.354796	-5.47684	4.32999e-08	1.98704e-07
TRITD4Bv1G025080	166.188	-1.59489	0.311561	-5.11902	3.07133e-07	1.22215e-06
TRITD4Av1G254800	25.6914	-2.14778	0.409333	-5.24704	1.54563e-07	6.44145e-07
TRITD4Av1G231460	53.4006	-1.67588	0.402119	-4.16761	3.07804e-05	8.69859e-05
TRITD5Av1G042900	1178.13	-2.26363	0.265976	-8.51068	1.72918e-17	2.80078e-16
TRITD4Bv1G118600	421.838	-1.08923	0.272539	-3.99661	6.4257e-05	0.000171517
TRITD5Av1G038540	87.404	-2.39757	0.598668	-4.00483	6.20611e-05	0.000166148
TRITD4Av1G190750	1244.37	-1.03853	0.142617	-7.28199	3.28938e-13	3.16529e-12
TRITD5Av1G007160	446.106	-7.40976	0.768991	-9.6357	5.65081e-22	1.47884e-20
TRITD4Bv1G146360	957.635	-1.29951	0.210673	-6.16834	6.90092e-10	4.1562e-09
TRITD5Av1G193010	64.4173	-0.818048	0.328816	-2.48786	0.0128514	0.0218541
TRITD5Av1G205750	38.5663	-2.25906	0.822093	-2.74794	0.00599703	0.0109137
TRITD5Av1G000030	146.916	-0.95168	0.245998	-3.86865	0.000109441	0.000280833
TRITD4Bv1G144570	133.327	-1.78334	0.299316	-5.95803	2.55292e-09	1.41302e-08
TRITD4Av1G158950	27.8482	-3.1717	0.629868	-5.0355	4.76595e-07	1.83611e-06
TRITD4Bv1G106150	655.554	-1.01477	0.253144	-4.00866	6.10647e-05	0.000163711
TRITD5Av1G184340	506.818	-1.44305	0.412273	-3.50022	0.000464868	0.00106167
TRITD4Av1G055020	464.455	-0.971894	0.243804	-3.98638	6.70897e-05	0.000178522
TRITD4Bv1G116580	476.687	-0.672425	0.162778	-4.13094	3.61279e-05	0.0001009
TRITD4Av1G233630	42.0614	-3.67964	0.603737	-6.09478	1.09587e-09	6.4184e-09
TRITD5Av1G164920	4851.85	-2.36099	0.192448	-12.2682	1.34208e-34	1.04253e-32
TRITD5Av1G191510	528.518	-3.07194	0.571558	-5.37468	7.67197e-08	3.36904e-07
TRITD4Bv1G145070	1395.08	-0.895017	0.212776	-4.20638	2.59494e-05	7.42027e-05
TRITD4Av1G108650	1512.87	-0.673101	0.201424	-3.34172	0.000832622	0.00180743
TRITD4Av1G159530	585.548	-3.88547	0.450944	-8.6163	6.91546e-18	1.17453e-16
TRITD5Av1G022170	801.723	-1.04544	0.210058	-4.9769	6.46107e-07	2.43897e-06
TRITD4Bv1G049710	364.485	-0.664072	0.154809	-4.28962	1.7898e-05	5.28151e-05
TRITD4Bv1G112480	118.453	-1.50475	0.270712	-5.5585	2.72108e-08	1.29269e-07
TRITD5Av1G206610	577.065	-1.0502	0.170147	-6.17228	6.73102e-10	4.06173e-09
TRITD5Av1G146750	19.1517	-3.39787	0.745535	-4.55763	5.17349e-06	1.6834e-05
TRITD4Av1G193390	22.2975	-3.13547	0.718032	-4.36675	1.26107e-05	3.82678e-05
TRITD4Bv1G013050	6714.91	-1.09916	0.187766	-5.85387	4.80268e-09	2.54999e-08
TRITD4Av1G096940	1237.93	-1.18264	0.281436	-4.20217	2.64366e-05	7.55391e-05
TRITD4Av1G203630	385.726	-1.69418	0.308912	-5.48433	4.15034e-08	1.91074e-07
TRITD4Bv1G108000	911.455	-1.26547	0.142918	-8.85457	8.40085e-19	1.59361e-17
TRITD5Av1G014280	350.638	-3.21537	0.338334	-9.50353	2.02894e-21	5.03298e-20
TRITD5Av1G051280	61.8147	-3.10974	0.565807	-5.49611	3.88256e-08	1.79524e-07
TRITD4Bv1G058220	601.354	-1.21176	0.227428	-5.32812	9.92338e-08	4.27174e-07
TRITD4Bv1G111850	182.68	-3.33859	0.328819	-10.1533	3.20415e-24	1.04637e-22
TRITD5Av1G105170	22.2451	-3.45226	0.824681	-4.18617	2.83695e-05	8.06853e-05
TRITD5Av1G195220	314.774	-3.18343	0.747571	-4.25836	2.05929e-05	6.00793e-05
TRITD4Av1G259560	47.3208	-2.64658	0.562241	-4.7072	2.51142e-06	8.60165e-06
TRITD4Av1G189520	8437.78	-1.2426	0.361886	-3.43369	0.000595435	0.00132833
TRITD4Av1G202690	19.126	-4.67607	0.804776	-5.8104	6.2324e-09	3.25711e-08
TRITD4Bv1G201650	25.3463	-1.64188	0.58625	-2.80065	0.00509996	0.00943814
TRITD5Av1G183610	263.019	-1.06009	0.307969	-3.44219	0.000577033	0.00129047
TRITD4Av1G188540	888.908	-1.06706	0.207356	-5.14602	2.66077e-07	1.06896e-06
TRITD4Bv1G149030	301.553	-1.88932	0.523866	-3.60648	0.000310374	0.000732082
TRITD4Bv1G149150	2847.74	-1.11148	0.173352	-6.41167	1.43937e-10	9.61929e-10
TRITD5Av1G200970	202.048	-0.654211	0.224539	-2.91358	0.00357311	0.00682352
TRITD4Bv1G165020	477.117	-3.22822	0.458744	-7.03708	1.96308e-12	1.69479e-11
TRITD4Bv1G019090	274.517	-0.772577	0.207905	-3.71602	0.000202387	0.000493359
TRITD5Av1G037100	72.38	-1.09738	0.361282	-3.03746	0.00238584	0.00472601
TRITD4Bv1G105820	178.59	-1.71319	0.435019	-3.9382	8.20952e-05	0.000215076
TRITD4Av1G226160	338.194	-0.743803	0.212783	-3.4956	0.000472992	0.00107835
TRITD5Av1G030590	124.703	-2.03532	0.282933	-7.19364	6.30869e-13	5.83942e-12
TRITD5Av1G136960	334.379	-1.74459	0.259082	-6.73376	1.65331e-11	1.26001e-10
TRITD5Av1G115450	505.628	-2.28344	0.497337	-4.59133	4.4044e-06	1.44703e-05
TRITD4Av1G237840	221.839	-0.984374	0.184808	-5.32647	1.00139e-07	4.30802e-07
TRITD4Av1G146970	37.6536	-1.11966	0.455522	-2.45798	0.0139721	0.023582
TRITD4Bv1G007940	559.663	-0.663435	0.238848	-2.77764	0.00547547	0.0100602
TRITD4Av1G155910	102.946	-2.80865	0.606296	-4.63248	3.61308e-06	1.20437e-05
TRITD5Av1G168260	30.6579	-1.52898	0.458773	-3.33276	0.000859895	0.0018598
TRITD4Av1G220000	707.338	-0.71358	0.167733	-4.25425	2.0975e-05	6.11005e-05
TRITD4Av1G215510	50.6496	-1.82919	0.564271	-3.24168	0.00118827	0.0025001
TRITD4Bv1G205720	296.865	-1.85304	0.277154	-6.68596	2.29413e-11	1.71819e-10
TRITD5Av1G171780	1030.86	-1.32753	0.260023	-5.10543	3.3005e-07	1.30561e-06
TRITD4Av1G195810	4635.19	-1.15576	0.191469	-6.03628	1.57709e-09	9.02545e-09
TRITD5Av1G130010	139.48	-1.1022	0.266249	-4.13974	3.47705e-05	9.73466e-05
TRITD5Av1G178050	2338.53	-1.54749	0.347187	-4.45724	8.30224e-06	2.60186e-05
TRITD4Av1G181700	17.6226	-1.87429	0.84252	-2.22462	0.0261067	0.0413643
TRITD4Av1G200170	1609.12	-1.70363	0.230584	-7.38831	1.48704e-13	1.49916e-12
TRITD5Av1G185730	213.785	-2.53984	0.219485	-11.5718	5.72409e-31	3.41026e-29
TRITD4Av1G214010	61.9753	-2.06684	0.549222	-3.76321	0.000167744	0.000415232
TRITD4Bv1G043070	63.9742	-0.723892	0.307742	-2.35227	0.0186591	0.0305577
TRITD4Bv1G154040	646.775	-1.62693	0.209046	-7.78262	7.10367e-15	8.32251e-14
TRITD4Av1G160630	15139.3	-1.44906	0.278739	-5.19862	2.00773e-07	8.22713e-07
TRITD4Bv1G025560	84.8025	-0.954437	0.356764	-2.67526	0.00746712	0.0133401
TRITD5Av1G141700	108.968	-1.63514	0.487408	-3.35477	0.000794315	0.00173119
TRITD4Av1G156820	276.347	-1.46641	0.51357	-2.85532	0.00429933	0.00807689
TRITD4Av1G210590	633.201	-0.62877	0.137765	-4.56408	5.01696e-06	1.63557e-05
TRITD4Bv1G140110	168.058	-2.76357	0.357546	-7.72928	1.08153e-14	1.23747e-13
TRITD5Av1G185590	214.247	-7.80515	0.677948	-11.5129	1.13594e-30	6.66336e-29
TRITD4Bv1G131550	720.545	-0.878449	0.246095	-3.56955	0.000357591	0.000834013
TRITD4Bv1G025070	430.09	-0.845273	0.192982	-4.38007	1.18641e-05	3.61656e-05
TRITD5Av1G147830	549.095	-4.72941	0.479954	-9.85387	6.59561e-23	1.89711e-21
TRITD4Bv1G171600	106.164	-2.37789	0.3468	-6.85666	7.04888e-12	5.6419e-11
TRITD4Av1G152750	39.451	-2.45139	0.532552	-4.6031	4.16257e-06	1.37496e-05
TRITD5Av1G108570	440.018	-2.36887	0.557823	-4.24663	2.17011e-05	6.30652e-05
TRITD5Av1G198670	308.274	-0.95787	0.237476	-4.03354	5.4944e-05	0.000148463
TRITD4Av1G183950	56.7509	-1.33519	0.321762	-4.14962	3.33027e-05	9.36506e-05
TRITD4Av1G184480	75.69	-2.98792	0.796018	-3.75358	0.000174325	0.000429939
TRITD5Av1G117770	119.007	-1.12039	0.35797	-3.12985	0.00174898	0.00356107
TRITD5Av1G172950	77.8779	-2.74894	0.463302	-5.93337	2.96775e-09	1.62406e-08
TRITD5Av1G165620	431.264	-1.66167	0.466564	-3.5615	0.000368736	0.000857964
TRITD5Av1G187370	268.394	-1.34973	0.317905	-4.24569	2.17922e-05	6.32872e-05
TRITD4Bv1G051900	244.221	-2.10901	0.886871	-2.37804	0.017405	0.0287208
TRITD4Av1G158050	906.144	-1.20201	0.284838	-4.21996	2.44342e-05	7.03279e-05
TRITD4Av1G178830	75.7763	-2.73121	0.737906	-3.7013	0.000214499	0.000520404
TRITD4Bv1G058420	69.2246	-1.22651	0.333063	-3.68251	0.000230952	0.0005574
TRITD4Bv1G172490	2347.3	-1.49584	0.169031	-8.8495	8.7914e-19	1.66299e-17
TRITD4Bv1G110120	124.87	-1.79595	0.374936	-4.79003	1.66755e-06	5.88434e-06
TRITD4Av1G238020	133.381	-0.807064	0.231589	-3.4849	0.000492317	0.00111817
TRITD5Av1G078780	22.6807	-2.01022	0.6733	-2.98562	0.00283006	0.00552451
TRITD4Bv1G059170	175.813	-3.50152	0.693501	-5.04905	4.44001e-07	1.71847e-06
TRITD4Bv1G193200	45.6903	-2.10958	0.5774	-3.65359	0.000258594	0.000619054
TRITD5Av1G058920	3242.33	-1.47057	0.252953	-5.8136	6.11452e-09	3.19794e-08
TRITD4Bv1G012690	2186.02	-0.585301	0.172514	-3.39277	0.000691895	0.00152514
TRITD5Av1G106600	338.842	-0.963081	0.310115	-3.10556	0.0018992	0.003835
TRITD5Av1G139810	17.4614	-1.88259	0.670898	-2.80607	0.00501493	0.00929484
TRITD4Av1G189730	1792.8	-2.21227	0.304556	-7.26392	3.76035e-13	3.58825e-12
TRITD5Av1G148620	45.1426	-0.867818	0.394464	-2.19999	0.0278075	0.0437958
TRITD4Av1G241850	77.8457	-6.50389	0.710809	-9.14998	5.69437e-20	1.2192e-18
TRITD4Bv1G093590	725.399	-1.46955	0.165328	-8.88872	6.18165e-19	1.19036e-17
TRITD4Bv1G020920	592.904	-2.73028	0.725487	-3.76338	0.000167634	0.00041502
TRITD4Bv1G205040	685.902	-1.12204	0.157948	-7.10388	1.21298e-12	1.0807e-11
TRITD4Av1G064930	87.3222	-1.04931	0.319927	-3.27985	0.00103862	0.00221076
TRITD4Av1G229180	659	-1.76463	0.270253	-6.52956	6.59653e-11	4.62973e-10
TRITD4Bv1G003440	355.541	-11.6213	0.741732	-15.6677	2.51322e-55	7.35857e-53
TRITD4Bv1G147830	20.2311	-3.19117	0.601306	-5.30706	1.11408e-07	4.75516e-07
TRITD5Av1G042380	17.966	-3.46224	0.581735	-5.95157	2.6559e-09	1.46747e-08
TRITD4Bv1G011880	942.965	-0.757086	0.187535	-4.03705	5.4128e-05	0.000146316
TRITD5Av1G149430	327.629	-0.827253	0.222917	-3.71103	0.000206414	0.000502425
TRITD4Bv1G079150	525.514	-1.41015	0.232343	-6.06927	1.28491e-09	7.45677e-09
TRITD4Bv1G007100	113.47	-0.822479	0.221027	-3.72117	0.000198299	0.00048398
TRITD4Bv1G149620	7464.41	-0.824831	0.259391	-3.17988	0.00147336	0.00304365
TRITD4Av1G250160	41.4445	-5.05032	1.04616	-4.82746	1.38284e-06	4.94385e-06
TRITD4Av1G156050	37.046	-3.98987	0.679615	-5.87077	4.33769e-09	2.31892e-08
TRITD4Bv1G109700	1972.29	-0.94353	0.187264	-5.03851	4.69173e-07	1.80955e-06
TRITD5Av1G153270	1561.98	-0.622594	0.139318	-4.46888	7.8631e-06	2.47488e-05
TRITD4Bv1G002030	1216.6	-0.779601	0.138168	-5.64242	1.67674e-08	8.23278e-08
TRITD5Av1G150410	136.518	-1.27759	0.576616	-2.21568	0.0267136	0.0422399
TRITD4Av1G254810	98.2387	-0.890234	0.33381	-2.66689	0.00765568	0.0136509
TRITD4Bv1G140100	6636.71	-1.43461	0.240251	-5.97127	2.35413e-09	1.31131e-08
TRITD5Av1G202780	427.094	-1.29679	0.199909	-6.48689	8.76246e-11	6.06171e-10
TRITD5Av1G137860	90.0627	-1.28625	0.432831	-2.9717	0.00296155	0.00576082
TRITD4Av1G211810	56.1787	-2.61109	0.492603	-5.3006	1.15423e-07	4.90819e-07
TRITD4Bv1G125350	14468.3	-1.06524	0.327897	-3.24871	0.00115931	0.00244353
TRITD4Bv1G122810	1552.79	-1.02808	0.220368	-4.66528	3.082e-06	1.03906e-05
TRITD4Bv1G114630	128.478	-1.07211	0.213286	-5.02664	4.99157e-07	1.91786e-06
TRITD5Av1G131590	46.7528	-2.69934	0.548358	-4.92258	8.54099e-07	3.16757e-06
TRITD4Av1G208930	397.013	-1.38383	0.177422	-7.79967	6.20692e-15	7.33208e-14
TRITD4Av1G153440	302.203	-0.930623	0.183004	-5.08527	3.67099e-07	1.44151e-06
TRITD5Av1G123700	806.078	-4.05659	0.475876	-8.52448	1.53501e-17	2.50166e-16
TRITD5Av1G197670	91.5333	-2.735	0.581258	-4.70532	2.5347e-06	8.67272e-06
TRITD4Av1G244820	1224.4	-2.09928	0.170593	-12.3057	8.43505e-35	6.61234e-33
TRITD5Av1G133670	33.7289	-1.47226	0.599852	-2.45437	0.014113	0.0237962
TRITD4Av1G085820	973.165	-1.35389	0.17736	-7.63357	2.28333e-14	2.51835e-13
TRITD4Av1G189030	575.854	-0.991927	0.165628	-5.98887	2.1131e-09	1.18495e-08
TRITD4Av1G193930	20.4031	-2.59013	0.586184	-4.41864	9.93258e-06	3.07649e-05
TRITD4Bv1G032340	171.152	-1.073	0.229862	-4.66802	3.0411e-06	1.02609e-05
TRITD4Bv1G202960	122.137	-0.762638	0.295698	-2.57911	0.00990557	0.0172558
TRITD4Av1G219830	335.158	-1.24072	0.238599	-5.20004	1.99241e-07	8.16923e-07
TRITD5Av1G080860	1954.36	-0.635822	0.197746	-3.21535	0.00130286	0.0027198
TRITD4Bv1G026530	388.916	-0.668822	0.257807	-2.59428	0.00947906	0.0165709
TRITD4Bv1G201950	115.681	-2.2865	0.593268	-3.85407	0.000116169	0.000296543
TRITD4Bv1G199600	97.7444	-1.14474	0.430284	-2.66042	0.00780429	0.0138877
TRITD4Av1G081160	1856.6	-1.3231	0.23167	-5.71116	1.12208e-08	5.64783e-08
TRITD4Av1G259520	617.342	-0.609544	0.182435	-3.34116	0.000834278	0.00181023
TRITD5Av1G206150	57.5253	-1.86522	0.465116	-4.01023	6.06601e-05	0.000162715
TRITD4Av1G190930	34.0349	-1.72636	0.434391	-3.9742	7.06149e-05	0.000187103
TRITD5Av1G015080	1292.94	-0.863092	0.204918	-4.21189	2.53248e-05	7.26472e-05
TRITD4Bv1G135430	114.582	-1.31737	0.367359	-3.58606	0.000335709	0.000787213
TRITD4Bv1G164550	200.954	-0.786293	0.24102	-3.26235	0.00110491	0.00233806
TRITD4Bv1G033830	831.598	-0.882617	0.163162	-5.40944	6.32234e-08	2.82305e-07
TRITD4Av1G064230	151.794	-0.89495	0.360441	-2.48293	0.0130306	0.0221347
TRITD4Av1G229390	22.4782	-3.01831	1.00109	-3.01502	0.00256963	0.00505965
TRITD4Av1G131510	1068.14	-0.862089	0.177261	-4.86338	1.15397e-06	4.18369e-06
TRITD4Av1G067770	745.397	-1.65351	0.180868	-9.14208	6.12643e-20	1.30599e-18
TRITD5Av1G174070	429.011	-1.17538	0.16475	-7.13434	9.72541e-13	8.78132e-12
TRITD4Av1G234380	4167.64	-0.853565	0.247997	-3.44184	0.000577772	0.00129185
TRITD5Av1G006320	474.917	-3.33686	0.451509	-7.39045	1.46329e-13	1.47652e-12
TRITD5Av1G117910	57.3283	-3.20329	0.538749	-5.94579	2.7512e-09	1.51597e-08
TRITD5Av1G167470	2226.34	-0.846627	0.174457	-4.85293	1.21648e-06	4.38986e-06
TRITD4Bv1G205750	4614.13	-0.997464	0.28312	-3.52312	0.000426502	0.000981636
TRITD5Av1G099160	104.641	-2.67128	0.572783	-4.66368	3.10603e-06	1.04635e-05
TRITD4Av1G059400	344.188	-0.658298	0.232423	-2.83233	0.00462102	0.00862463
TRITD5Av1G049810	151.938	-2.58962	0.49323	-5.25032	1.51831e-07	6.33607e-07
TRITD4Av1G054830	291.269	-1.11455	0.22776	-4.89353	9.90445e-07	3.63117e-06
TRITD5Av1G039640	28.5149	-7.72053	0.918662	-8.40411	4.31118e-17	6.67667e-16
TRITD5Av1G179840	19.9181	-2.83269	0.651103	-4.3506	1.35765e-05	4.09916e-05
TRITD4Av1G199630	5570.85	-10.4464	0.769021	-13.584	4.98408e-42	6.16389e-40
TRITD5Av1G009650	1105.98	-3.45911	0.511533	-6.76224	1.35878e-11	1.04578e-10
TRITD4Av1G147150	51.2681	-3.70988	0.475044	-7.80956	5.73896e-15	6.8335e-14
TRITD4Bv1G063550	314.081	-2.80179	0.418979	-6.68718	2.27514e-11	1.70509e-10
TRITD4Av1G060080	759.372	-0.848578	0.171851	-4.93786	7.89851e-07	2.94332e-06
TRITD4Bv1G183110	71.3721	-1.69697	0.541094	-3.13617	0.00171167	0.00349007
TRITD4Bv1G036180	1233.7	-1.4601	0.327121	-4.46349	8.06371e-06	2.53221e-05
TRITD5Av1G144700	122.375	-0.919524	0.366574	-2.50842	0.0121271	0.0207367
TRITD4Bv1G063670	1069.91	-1.30086	0.203637	-6.38813	1.67923e-10	1.11031e-09
TRITD4Av1G141340	157.431	-1.69539	0.303777	-5.58103	2.39093e-08	1.14522e-07
TRITD4Bv1G168270	22.2312	-1.75955	0.653331	-2.6932	0.00707692	0.0126975
TRITD5Av1G031900	211.825	-3.62301	0.549245	-6.59635	4.21391e-11	3.0346e-10
TRITD5Av1G202580	7111.55	-1.90975	0.220986	-8.64197	5.5254e-18	9.53089e-17
TRITD4Av1G235140	109.549	-1.88703	0.726227	-2.5984	0.00936594	0.0163958
TRITD4Bv1G182010	485.542	-1.66938	0.185321	-9.00809	2.09673e-19	4.24012e-18
TRITD5Av1G114230	22.8042	-1.43546	0.61986	-2.31578	0.0205705	0.0333767
TRITD4Av1G140760	1157.57	-1.57613	0.327905	-4.80667	1.53467e-06	5.44349e-06
TRITD5Av1G163400	440.45	-0.611397	0.139318	-4.38849	1.14142e-05	3.49029e-05
TRITD4Bv1G179990	17.7513	-1.53688	0.584663	-2.62866	0.00857228	0.0151138
TRITD4Av1G146380	252.064	-0.768722	0.198601	-3.87068	0.000108532	0.000278752
TRITD4Bv1G060980	183.83	-3.07845	0.579008	-5.31677	1.05623e-07	4.52291e-07
TRITD5Av1G084360	1363.55	-1.07913	0.200592	-5.37976	7.45854e-08	3.28458e-07
TRITD4Bv1G092110	178.99	-1.89406	0.334304	-5.66567	1.4645e-08	7.23008e-08
TRITD5Av1G196480	94.0671	-1.56333	0.378496	-4.13037	3.62173e-05	0.000101116
TRITD4Av1G195500	345.774	-1.49243	0.227189	-6.56911	5.06156e-11	3.60711e-10
TRITD4Bv1G055080	103.131	-2.36667	0.381036	-6.21115	5.25983e-10	3.22972e-09
TRITD4Bv1G060180	40.4071	-2.46666	0.614853	-4.01179	6.02593e-05	0.000161779
TRITD4Av1G141690	363.227	-4.2665	0.931277	-4.58135	4.61992e-06	1.51276e-05
TRITD4Av1G226020	798.225	-1.43363	0.245424	-5.84146	5.1746e-09	2.73239e-08
TRITD5Av1G154440	114.93	-0.956618	0.25498	-3.75174	0.00017561	0.000432798
TRITD4Av1G187420	807.465	-1.18656	0.16251	-7.30146	2.84666e-13	2.76804e-12
TRITD5Av1G044240	42.4372	-3.35928	0.680682	-4.93517	8.00793e-07	2.98117e-06
TRITD4Bv1G151550	290.081	-3.57952	0.893983	-4.00402	6.22763e-05	0.000166659
TRITD4Bv1G120290	74.5705	-0.612524	0.240477	-2.54712	0.0108616	0.0187799
TRITD4Bv1G068630	187.419	-1.07987	0.2204	-4.89958	9.60416e-07	3.53242e-06
TRITD4Bv1G147220	25.408	-3.02116	0.716701	-4.21537	2.49372e-05	7.16252e-05
TRITD5Av1G112560	283.975	-1.46175	0.333404	-4.38433	1.16344e-05	3.5516e-05
TRITD5Av1G133370	149.819	-5.62131	0.483699	-11.6215	3.20491e-31	1.91942e-29
TRITD4Av1G173370	75.4265	-2.91869	0.432585	-6.74709	1.50838e-11	1.15521e-10
TRITD5Av1G200140	860.078	-0.785596	0.190762	-4.1182	3.81845e-05	0.000106124
TRITD4Bv1G042810	593.359	-4.67918	0.559992	-8.3558	6.49884e-17	9.85092e-16
TRITD5Av1G147320	177.888	-1.87282	0.283147	-6.61429	3.73348e-11	2.70511e-10
TRITD4Bv1G001400	534.027	-1.76246	0.33719	-5.22691	1.72371e-07	7.13325e-07
TRITD4Av1G159930	98.5743	-0.66425	0.304761	-2.17957	0.0292891	0.0459097
TRITD4Bv1G200270	138.126	-0.63601	0.256223	-2.48225	0.0130554	0.0221713
TRITD5Av1G014470	1293.69	-0.83773	0.232599	-3.60161	0.000316253	0.00074503
TRITD4Av1G201200	577.686	-0.943035	0.200362	-4.70665	2.51821e-06	8.62319e-06
TRITD5Av1G069850	77.6578	-3.05707	0.546007	-5.59897	2.15635e-08	1.03984e-07
TRITD4Bv1G101720	524.948	-0.904835	0.21586	-4.19176	2.76794e-05	7.88338e-05
TRITD4Av1G158750	2633.6	-1.29673	0.370706	-3.49801	0.000468745	0.00106966
TRITD5Av1G127570	247.769	-0.797496	0.331146	-2.40829	0.0160273	0.02668
TRITD5Av1G144140	806.306	-1.88825	0.325355	-5.80365	6.48848e-09	3.38062e-08
TRITD4Av1G056260	758.009	-1.80603	0.264704	-6.82283	8.92641e-12	7.04752e-11
TRITD4Bv1G025510	37.2769	-1.7424	0.663677	-2.62537	0.00865546	0.0152487
TRITD5Av1G195880	65.7737	-2.71449	0.658874	-4.1199	3.7904e-05	0.000105456
TRITD4Av1G183240	27.0935	-8.14289	0.819203	-9.94002	2.7878e-23	8.35535e-22
TRITD4Bv1G059390	7173.72	-0.624685	0.273817	-2.28139	0.0225253	0.0362259
TRITD5Av1G157200	884.053	-0.606563	0.218121	-2.78086	0.00542158	0.00997566
TRITD5Av1G142940	201.24	-1.00559	0.245954	-4.08852	4.34136e-05	0.000119503
TRITD4Bv1G049500	774.68	-2.42548	0.769916	-3.15032	0.0016309	0.00334289
TRITD4Bv1G040820	243.261	-1.44013	0.204321	-7.04838	1.81016e-12	1.57076e-11
TRITD4Bv1G010550	9255.43	-0.982245	0.363775	-2.70015	0.00693087	0.0124596
TRITD5Av1G143820	201.853	-1.17328	0.247691	-4.73687	2.17047e-06	7.51733e-06
TRITD5Av1G198190	94.3881	-1.08229	0.272764	-3.96788	7.25163e-05	0.000191726
TRITD4Bv1G144510	79.164	-1.2086	0.24813	-4.87083	1.1113e-06	4.03794e-06
TRITD4Av1G120940	774.165	-1.03116	0.199347	-5.1727	2.3073e-07	9.37062e-07
TRITD5Av1G022940	1681.68	-2.2481	0.626314	-3.58941	0.000331431	0.000777713
TRITD4Bv1G134180	306.683	-3.20137	0.428544	-7.47034	7.99867e-14	8.27326e-13
TRITD4Bv1G124350	580.968	-1.87268	0.322341	-5.80962	6.26146e-09	3.2708e-08
TRITD4Av1G071410	282.315	-1.66531	0.359858	-4.62767	3.698e-06	1.23136e-05
TRITD5Av1G108400	184.579	-2.92953	0.406915	-7.19937	6.04925e-13	5.6114e-12
TRITD4Bv1G055150	163.188	-1.73642	0.213957	-8.11576	4.82738e-16	6.60957e-15
TRITD4Bv1G201760	48.6704	-0.749808	0.330952	-2.26561	0.0234755	0.0376058
TRITD4Av1G058510	340.738	-0.661651	0.208482	-3.17366	0.00150531	0.00310384
TRITD4Av1G090210	52.683	-2.56035	0.437365	-5.85403	4.79802e-09	2.54791e-08
TRITD4Bv1G200510	29.8717	-1.78878	0.412751	-4.3338	1.46555e-05	4.39703e-05
TRITD4Bv1G185220	325.325	-1.42892	0.609633	-2.34391	0.0190829	0.0311912
TRITD4Bv1G162010	115.785	-4.99428	0.494766	-10.0942	5.85929e-24	1.87942e-22
TRITD4Bv1G006160	109.685	-1.09785	0.501763	-2.18799	0.0286703	0.0450283
TRITD4Av1G061540	311.595	-1.33971	0.17462	-7.67213	1.69162e-14	1.89503e-13
TRITD4Av1G174620	1238.57	-0.876791	0.217132	-4.03806	5.38956e-05	0.000145734
TRITD4Bv1G199000	370.589	-0.833733	0.209433	-3.98091	6.86513e-05	0.00018221
TRITD5Av1G193600	361.099	-1.62442	0.220098	-7.38042	1.57789e-13	1.58516e-12
TRITD4Av1G170380	90.9213	-0.762184	0.305773	-2.49265	0.0126794	0.0215927
TRITD4Bv1G075330	460.224	-0.752358	0.24067	-3.12609	0.00177145	0.00360145
TRITD5Av1G022720	547.003	-0.952843	0.213983	-4.45289	8.47207e-06	2.65e-05
TRITD5Av1G051360	1315.86	-0.687491	0.222412	-3.09107	0.0019944	0.00400716
TRITD4Av1G151080	185.093	-0.748401	0.252366	-2.96554	0.00302152	0.00586614
TRITD4Av1G248000	295.101	-3.39264	0.744821	-4.55498	5.23907e-06	1.70248e-05
TRITD4Bv1G013490	429.224	-3.09453	0.540288	-5.72755	1.01889e-08	5.16333e-08
TRITD4Bv1G184920	390.168	-1.23586	0.266767	-4.63275	3.60847e-06	1.20295e-05
TRITD4Bv1G194740	194.008	-1.04981	0.292133	-3.5936	0.000326143	0.000766144
TRITD4Bv1G027390	109.463	-2.63652	0.372453	-7.07878	1.4543e-12	1.28105e-11
TRITD4Bv1G008740	353.252	-0.729513	0.144873	-5.03553	4.76532e-07	1.83608e-06
TRITD4Bv1G187970	3872.63	-3.21428	0.606272	-5.30171	1.1472e-07	4.88257e-07
TRITD5Av1G113130	24.2778	-1.43909	0.492092	-2.92443	0.00345086	0.00661052
TRITD4Av1G177460	419.118	-0.886218	0.311068	-2.84896	0.0043863	0.00822603
TRITD4Bv1G040120	20.6631	-2.09227	0.838251	-2.496	0.0125604	0.0214091
TRITD5Av1G206860	40.0569	-1.53106	0.452249	-3.38544	0.000710634	0.00156233
TRITD4Av1G258740	225.131	-1.67407	0.254206	-6.58548	4.53412e-11	3.24948e-10
TRITD5Av1G131390	756.11	-1.18394	0.271874	-4.35472	1.33235e-05	4.02917e-05
TRITD4Av1G228620	3206.85	-0.664291	0.243664	-2.72627	0.00640555	0.0115846
TRITD4Av1G182950	1871.1	-0.669376	0.122573	-5.46102	4.73414e-08	2.16064e-07
TRITD4Av1G210290	759.097	-1.28901	0.204102	-6.31554	2.69214e-10	1.72512e-09
TRITD4Av1G261980	448.761	-0.931322	0.17313	-5.37933	7.47655e-08	3.29124e-07
TRITD4Av1G209100	26.0544	-1.66895	0.666628	-2.50357	0.0122949	0.0209952
TRITD4Av1G146150	473.74	-1.13013	0.25026	-4.51583	6.30683e-06	2.019e-05
TRITD4Av1G195450	6578.58	-0.968798	0.187196	-5.17531	2.27537e-07	9.25632e-07
TRITD5Av1G192220	46.0575	-4.56311	0.677129	-6.73891	1.5958e-11	1.21726e-10
TRITD5Av1G122050	126.205	-2.75078	0.448921	-6.12754	8.92495e-10	5.28874e-09
TRITD4Av1G148390	1393.09	-0.605099	0.174041	-3.47676	0.000507521	0.00114897
TRITD4Bv1G115860	585.087	-0.68036	0.270717	-2.51318	0.0119648	0.0204878
TRITD5Av1G039300	69.8714	-0.885463	0.396218	-2.23479	0.0254312	0.0404193
TRITD5Av1G008310	81.9892	-0.965534	0.25442	-3.79504	0.000147622	0.000369346
TRITD5Av1G038010	75.14	-1.67974	0.438632	-3.8295	0.000128403	0.00032482
TRITD5Av1G111780	993.173	-1.85382	0.466873	-3.97072	7.16561e-05	0.000189642
TRITD4Av1G092590	173.612	-3.75122	0.635296	-5.90468	3.5333e-09	1.91459e-08
TRITD4Bv1G116420	48.3609	-2.29491	0.665911	-3.44626	0.000568396	0.0012729
TRITD4Bv1G170370	535.324	-0.949073	0.231835	-4.09374	4.24475e-05	0.00011706
TRITD4Bv1G061540	153.071	-0.789133	0.254306	-3.10309	0.00191512	0.00386351
TRITD4Bv1G008300	2302.49	-0.669237	0.152482	-4.38895	1.13901e-05	3.48447e-05
TRITD4Av1G146030	22.1333	-2.12125	0.594839	-3.56609	0.000362348	0.000844419
TRITD5Av1G192840	350.513	-0.653231	0.168007	-3.88811	0.000101027	0.000260687
TRITD4Bv1G199590	60.1585	-3.93659	0.514457	-7.65192	1.97993e-14	2.20288e-13
TRITD4Av1G199080	200.337	-1.53043	0.287918	-5.3155	1.06363e-07	4.55173e-07
TRITD4Bv1G143480	166.155	-0.89712	0.23123	-3.87977	0.000104557	0.000269208
TRITD5Av1G130330	595.494	-1.06594	0.259322	-4.11048	3.9483e-05	0.000109431
TRITD5Av1G155700	66.6055	-3.28981	0.531929	-6.18468	6.22292e-10	3.77508e-09
TRITD4Av1G157700	906.559	-2.9841	0.466911	-6.39116	1.6463e-10	1.09145e-09
TRITD4Av1G133410	1183.95	-0.762052	0.177916	-4.28322	1.84204e-05	5.42447e-05
TRITD5Av1G191670	3667.1	-2.60014	0.570162	-4.56035	5.10683e-06	1.66313e-05
TRITD5Av1G041760	66.5963	-2.42512	0.511768	-4.7387	2.15091e-06	7.45559e-06
TRITD5Av1G139940	270.669	-1.6896	0.453093	-3.72903	0.000192222	0.000470118
TRITD4Bv1G077320	3912.52	-1.02105	0.156598	-6.52019	7.02171e-11	4.91204e-10
TRITD4Bv1G058120	40.8929	-0.819331	0.359713	-2.27773	0.0227425	0.0365375
TRITD5Av1G119230	2205.26	-0.716852	0.176914	-4.05198	5.07852e-05	0.000137999
TRITD5Av1G043450	361.843	-0.589084	0.169545	-3.4745	0.000511811	0.00115791
TRITD5Av1G053870	102.078	-0.902207	0.331723	-2.71976	0.00653297	0.0117994
TRITD5Av1G071600	834.78	-0.654198	0.149364	-4.3799	1.18735e-05	3.61909e-05
TRITD4Av1G238960	34.829	-1.892	0.591655	-3.1978	0.00138479	0.0028777
TRITD5Av1G153950	129.756	-0.992105	0.243091	-4.0812	4.48037e-05	0.000123053
TRITD4Bv1G008860	400.785	-1.67209	0.204626	-8.17144	3.04719e-16	4.27643e-15
TRITD4Bv1G169100	30.5046	-2.71283	0.749292	-3.62052	0.000294011	0.000697021
TRITD5Av1G053560	761.775	-1.58733	0.242657	-6.54147	6.09161e-11	4.3018e-10
TRITD5Av1G033980	1270.28	-0.981372	0.18718	-5.24293	1.58046e-07	6.57619e-07
TRITD4Bv1G162290	1367.89	-0.887534	0.133953	-6.6257	3.45617e-11	2.51536e-10
TRITD4Av1G202710	2587.44	-2.80131	0.478975	-5.84856	4.95842e-09	2.62698e-08
TRITD4Bv1G157840	83.0448	-9.42824	0.844149	-11.1689	5.78712e-29	2.89415e-27
TRITD5Av1G061110	20.9469	-2.70482	0.891622	-3.03359	0.00241659	0.00478223
TRITD4Bv1G003760	686.102	-0.63074	0.155659	-4.05205	5.07713e-05	0.000137972
TRITD4Bv1G122120	960.169	-1.11141	0.163186	-6.81069	9.7131e-12	7.63344e-11
TRITD5Av1G202890	252.011	-4.34269	0.910678	-4.76863	1.85481e-06	6.49762e-06
TRITD5Av1G099060	66.8478	-1.76191	0.559817	-3.1473	0.00164784	0.00337365
TRITD4Av1G148330	59.2373	-2.83051	0.500901	-5.65083	1.59672e-08	7.85679e-08
TRITD5Av1G168440	5607.74	-1.286	0.280842	-4.57908	4.67016e-06	1.52818e-05
TRITD5Av1G009760	477.893	-0.592117	0.177614	-3.33373	0.000856895	0.00185425
TRITD5Av1G019500	48.4819	-1.26716	0.403837	-3.13781	0.00170215	0.00347385
TRITD4Av1G171480	946.685	-1.44391	0.325004	-4.44275	8.88145e-06	2.76945e-05
TRITD4Av1G062330	53.5473	-3.09246	0.460853	-6.71028	1.94249e-11	1.46863e-10
TRITD5Av1G014430	72.5866	-1.56066	0.397285	-3.9283	8.55482e-05	0.000223473
TRITD5Av1G195410	1109.53	-0.801269	0.220181	-3.63914	0.000273551	0.000651944
TRITD4Av1G055910	881.014	-0.662289	0.199186	-3.32498	0.000884241	0.00190746
TRITD4Bv1G058410	807.455	-0.885055	0.31066	-2.84895	0.0043864	0.00822603
TRITD5Av1G200040	139.8	-1.58823	0.426399	-3.72474	0.000195513	0.000477588
TRITD4Bv1G152640	2240.9	-4.67762	0.92221	-5.07218	3.93282e-07	1.53738e-06
TRITD4Bv1G195600	98.3813	-3.1545	0.506758	-6.22486	4.81978e-10	2.97712e-09
TRITD5Av1G028260	82.0767	-1.36545	0.486723	-2.80539	0.00502551	0.00931243
TRITD5Av1G145040	221.748	-2.0842	0.232255	-8.97375	2.86591e-19	5.72798e-18
TRITD4Av1G063630	56.4481	-1.01059	0.353406	-2.85957	0.00424209	0.00797899
TRITD5Av1G177960	68.9558	-0.986169	0.446959	-2.2064	0.0273562	0.0431525
TRITD4Bv1G160250	58.0725	-1.20713	0.538305	-2.24246	0.0249315	0.039719
TRITD5Av1G201480	21.7757	-4.44245	0.733309	-6.05808	1.37752e-09	7.96318e-09
TRITD4Av1G129460	375.063	-0.776257	0.31663	-2.45162	0.0142214	0.0239578
TRITD4Bv1G093000	1632.12	-1.654	0.147311	-11.2279	2.97368e-29	1.52085e-27
TRITD5Av1G017610	35.5953	-0.939027	0.391472	-2.39871	0.0164531	0.0273025
TRITD4Bv1G013500	87.0343	-1.53895	0.581572	-2.64619	0.00814029	0.0144197
TRITD5Av1G136740	19.7371	-3.09404	0.746822	-4.14295	3.42873e-05	9.61432e-05
TRITD4Bv1G192020	1462.35	-0.592626	0.216388	-2.73872	0.00616796	0.0111963
TRITD4Bv1G139490	282.027	-4.0402	0.602845	-6.70188	2.05752e-11	1.54945e-10
TRITD4Av1G062730	1213.73	-1.08305	0.228143	-4.74723	2.06219e-06	7.17056e-06
TRITD5Av1G173510	169.845	-2.42618	0.468845	-5.17481	2.28141e-07	9.27646e-07
TRITD4Bv1G077210	2056.04	-0.69158	0.116345	-5.94423	2.77758e-09	1.52805e-08
TRITD4Bv1G135080	68.619	-1.69662	0.455615	-3.72381	0.000196242	0.000479266
TRITD4Av1G241600	9.50643	-5.9498	0.905516	-6.57062	5.01075e-11	3.57239e-10
TRITD4Bv1G032140	443.39	-0.620858	0.193182	-3.21386	0.00130964	0.00273247
TRITD5Av1G152230	22.7664	-1.54319	0.641833	-2.40434	0.0162015	0.0269294
TRITD5Av1G023710	198.341	-0.630192	0.29099	-2.16568	0.0303353	0.0473719
TRITD4Av1G195350	613.754	-3.69975	0.374155	-9.88829	4.67949e-23	1.36198e-21
TRITD5Av1G043650	67.5169	-2.44037	0.615201	-3.96679	7.28484e-05	0.0001925
TRITD4Av1G189680	362.678	-2.7202	0.368182	-7.38819	1.48836e-13	1.50005e-12
TRITD4Av1G147850	864.348	-0.912463	0.193677	-4.71127	2.46176e-06	8.45014e-06
TRITD5Av1G182730	116.21	-3.78048	0.551524	-6.85462	7.15041e-12	5.71516e-11
TRITD4Bv1G160950	104.349	-1.96497	0.32722	-6.00505	1.91272e-09	1.08018e-08
TRITD4Bv1G049640	366.194	-1.24392	0.286467	-4.34228	1.41013e-05	4.24155e-05
TRITD5Av1G064180	1959.65	-0.725122	0.199828	-3.62873	0.000284821	0.000676544
TRITD4Av1G195170	218.161	-0.809551	0.246542	-3.28363	0.0010248	0.00218298
TRITD4Av1G143590	250.898	-1.81452	0.242999	-7.46718	8.1934e-14	8.47212e-13
TRITD4Bv1G149610	84.3003	-4.52857	0.542792	-8.3431	7.23698e-17	1.09167e-15
TRITD5Av1G014100	684.333	-2.70826	0.336665	-8.0444	8.66691e-16	1.15424e-14
TRITD5Av1G163220	1212.03	-0.805859	0.143892	-5.60044	2.13805e-08	1.03159e-07
TRITD4Bv1G194080	35.9079	-1.38643	0.469604	-2.95234	0.00315371	0.00609275
TRITD4Bv1G159520	1686.25	-0.921244	0.155304	-5.93187	2.99509e-09	1.63719e-08
TRITD5Av1G204120	5556.48	-0.66324	0.239506	-2.7692	0.00561949	0.0102928
TRITD5Av1G173710	1680.96	-1.28429	0.271977	-4.72204	2.33488e-06	8.03798e-06
TRITD5Av1G005440	35.6222	-3.53134	0.555866	-6.35286	2.11351e-10	1.377e-09
TRITD4Av1G247920	16.0609	-3.07845	0.709998	-4.33586	1.45193e-05	4.35885e-05
TRITD4Bv1G011590	212.346	-2.37275	0.477996	-4.96396	6.90709e-07	2.59504e-06
TRITD4Av1G243920	1617.39	-1.44967	0.296905	-4.8826	1.04698e-06	3.81963e-06
TRITD4Av1G144010	217.031	-0.736889	0.229335	-3.21315	0.00131287	0.00273853
TRITD5Av1G124810	1573.2	-0.627537	0.136855	-4.5854	4.53111e-06	1.48581e-05
TRITD5Av1G109720	47.7669	-2.92695	0.665893	-4.39553	1.10503e-05	3.38899e-05
TRITD4Av1G109580	1373.74	-0.884566	0.228736	-3.86719	0.000110097	0.000282263
TRITD5Av1G201070	163.197	-0.951478	0.274627	-3.46462	0.000530983	0.00119702
TRITD4Av1G228010	13.9352	-5.15397	0.830457	-6.20618	5.42865e-10	3.32444e-09
TRITD4Av1G220530	1186.77	-0.767219	0.146581	-5.23408	1.65805e-07	6.8815e-07
TRITD4Av1G068790	545.317	-0.890554	0.158592	-5.61537	1.96137e-08	9.52652e-08
TRITD4Bv1G113230	479.838	-1.01007	0.299395	-3.37372	0.000741606	0.00162489
TRITD4Bv1G141850	256.929	-1.90187	0.172505	-11.025	2.89585e-28	1.34604e-26
TRITD5Av1G079520	2115.11	-1.00683	0.18843	-5.34323	9.13054e-08	3.9578e-07
TRITD5Av1G019470	377.644	-1.27346	0.271352	-4.69303	2.69188e-06	9.15564e-06
TRITD5Av1G006310	157.09	-0.909774	0.307032	-2.96312	0.00304533	0.00590368
TRITD5Av1G119940	84.0814	-1.90916	0.383405	-4.97948	6.37568e-07	2.40913e-06
TRITD5Av1G071580	729.727	-0.896184	0.198706	-4.51011	6.47955e-06	2.06946e-05
TRITD5Av1G155130	14.176	-4.37221	0.948905	-4.60763	4.07279e-06	1.34712e-05
TRITD4Bv1G196520	261.736	-1.04317	0.291107	-3.58346	0.000339075	0.000794453
TRITD4Bv1G135480	856.823	-1.13291	0.218433	-5.18655	2.14222e-07	8.73541e-07
TRITD4Bv1G140910	10119.6	-0.744767	0.17792	-4.18598	2.83943e-05	8.07357e-05
TRITD5Av1G112170	114.749	-0.691067	0.255099	-2.70902	0.0067483	0.0121601
TRITD5Av1G205260	957.953	-1.43288	0.238231	-6.01465	1.80276e-09	1.02281e-08
TRITD4Av1G243030	39.4843	-1.7284	0.498005	-3.47064	0.000519219	0.00117258
TRITD4Av1G205630	351.586	-2.23394	0.315772	-7.07452	1.4997e-12	1.31697e-11
TRITD4Bv1G152180	17.9763	-3.32424	0.757485	-4.38852	1.14123e-05	3.49003e-05
TRITD4Bv1G156220	295.985	-1.21973	0.22014	-5.54069	3.01285e-08	1.41618e-07
TRITD4Bv1G007460	1367.4	-0.89751	0.257225	-3.48921	0.000484455	0.00110163
TRITD4Bv1G008660	864.084	-0.62858	0.202843	-3.09885	0.00194271	0.00391456
TRITD5Av1G186050	512.028	-2.34338	0.569185	-4.11707	3.83712e-05	0.000106617
TRITD4Bv1G001740	24.3296	-2.11571	0.603197	-3.5075	0.000452336	0.00103532
TRITD5Av1G107750	435.235	-0.901409	0.305058	-2.95488	0.00312793	0.00604722
TRITD4Bv1G018300	82.8185	-1.00166	0.256897	-3.89906	9.65661e-05	0.000250062
TRITD4Av1G258660	6264.2	-2.09547	0.35967	-5.82609	5.67418e-09	2.97992e-08
TRITD4Bv1G156840	111.463	-3.31484	0.524046	-6.32548	2.52447e-10	1.62405e-09
TRITD4Av1G224440	466.933	-0.606276	0.18962	-3.19732	0.00138711	0.00288199
TRITD4Bv1G030770	685.42	-0.642944	0.153665	-4.18405	2.86362e-05	8.13896e-05
TRITD4Av1G210410	778.865	-1.70923	0.203827	-8.38569	5.04281e-17	7.75019e-16
TRITD4Av1G211320	127.051	-1.89652	0.412728	-4.59509	4.32564e-06	1.42402e-05
TRITD5Av1G015890	616.996	-4.87322	0.594201	-8.20129	2.37829e-16	3.38203e-15
TRITD4Bv1G125470	232.325	-0.721127	0.226476	-3.18412	0.00145195	0.00300377
TRITD5Av1G116530	8725.27	-1.39139	0.235623	-5.90516	3.523e-09	1.90961e-08
TRITD4Bv1G140770	967.29	-1.48293	0.227075	-6.53056	6.55247e-11	4.60258e-10
TRITD5Av1G193530	125.978	-3.30946	0.960171	-3.44674	0.000567397	0.00127099
TRITD5Av1G190180	7802.14	-1.66392	0.300028	-5.54586	2.9251e-08	1.37986e-07
TRITD4Av1G232280	92.9214	-1.44156	0.374607	-3.84819	0.000118995	0.000302966
TRITD4Bv1G121900	33.9885	-2.46918	0.709019	-3.48253	0.000496698	0.00112707
TRITD5Av1G064530	155.277	-0.820451	0.234524	-3.49837	0.000468114	0.00106844
TRITD4Av1G256360	179.935	-2.29613	0.638147	-3.59812	0.000320531	0.000753995
TRITD4Av1G164450	321.804	-0.923037	0.352582	-2.61794	0.00884635	0.0155578
TRITD5Av1G159440	14.9812	-3.26562	0.774271	-4.21767	2.46841e-05	7.09755e-05
TRITD4Av1G167200	44.2684	-2.80097	0.442232	-6.33371	2.39331e-10	1.54461e-09
TRITD4Bv1G166520	253.646	-1.52177	0.227686	-6.68362	2.33109e-11	1.74397e-10
TRITD4Av1G182710	274.76	-1.05678	0.202109	-5.22874	1.70665e-07	7.06865e-07
TRITD4Bv1G056610	771.623	-2.27681	0.338877	-6.71869	1.83369e-11	1.39098e-10
TRITD4Bv1G195580	73.4824	-1.97335	0.593019	-3.32764	0.00087586	0.00189118
TRITD4Av1G235040	200.974	-0.588902	0.198999	-2.95932	0.00308322	0.00596903
TRITD4Bv1G119640	600.472	-0.771821	0.138862	-5.55819	2.72586e-08	1.2946e-07
TRITD4Bv1G028870	5933.36	-2.20013	0.378027	-5.82005	5.88315e-09	3.08352e-08
TRITD5Av1G147260	4437.6	-1.6728	0.352322	-4.74794	2.05498e-06	7.14768e-06
TRITD4Bv1G065420	269.691	-0.730748	0.192157	-3.80286	0.000143034	0.000358706
TRITD5Av1G157110	186.43	-1.566	0.231828	-6.75499	1.42845e-11	1.09694e-10
TRITD5Av1G108790	4354.3	-1.51101	0.215122	-7.02397	2.15644e-12	1.85007e-11
TRITD4Av1G224330	534.399	-1.43349	0.171161	-8.37514	5.51573e-17	8.44291e-16
TRITD4Av1G187410	43.0763	-3.01943	0.574241	-5.25813	1.45524e-07	6.08918e-07
TRITD5Av1G178200	15.2946	-3.13876	0.905002	-3.46824	0.000523883	0.00118226
TRITD5Av1G139020	299.847	-0.729053	0.183846	-3.96556	7.32223e-05	0.000193428
TRITD4Bv1G159930	10463.7	-0.89557	0.191079	-4.68692	2.77351e-06	9.41738e-06
TRITD5Av1G155080	702.756	-2.26502	0.336535	-6.73041	1.69191e-11	1.28828e-10
TRITD4Av1G190200	81.4321	-2.132	0.37418	-5.6978	1.21362e-08	6.06494e-08
TRITD5Av1G160180	460.289	-2.95052	0.554992	-5.31632	1.05887e-07	4.53249e-07
TRITD4Av1G242050	382.167	-0.900283	0.294589	-3.05607	0.00224261	0.00446606
TRITD5Av1G094100	250.789	-1.03365	0.224839	-4.59729	4.28015e-06	1.41053e-05
TRITD4Bv1G018210	26.1707	-6.54229	0.671749	-9.7392	2.0517e-22	5.62851e-21
TRITD4Av1G187310	104.218	-1.28251	0.358576	-3.57667	0.000347993	0.000813456
TRITD5Av1G104520	99.1332	-2.18935	0.402376	-5.44106	5.29651e-08	2.39686e-07
TRITD5Av1G017260	34.2492	-3.36222	0.958349	-3.50834	0.000450907	0.00103247
TRITD5Av1G118890	168.631	-1.9634	0.290207	-6.76551	1.3284e-11	1.02424e-10
TRITD4Bv1G112240	48.4376	-1.87118	0.441462	-4.23861	2.24911e-05	6.51843e-05
TRITD4Bv1G146130	175.788	-2.04701	0.926266	-2.20996	0.0271079	0.0428001
TRITD4Av1G169480	619.651	-0.862657	0.217781	-3.96113	7.45958e-05	0.000196783
TRITD4Bv1G062210	262.384	-0.945016	0.308986	-3.05844	0.0022249	0.00443284
TRITD4Bv1G148400	485.666	-1.75802	0.36235	-4.85173	1.22391e-06	4.41388e-06
TRITD5Av1G051540	240.532	-0.974735	0.257592	-3.78403	0.00015431	0.000384763
TRITD4Av1G259510	1249.62	-1.03217	0.206126	-5.00747	5.51502e-07	2.10294e-06
TRITD5Av1G195200	265.306	-1.64842	0.228645	-7.20955	5.61356e-13	5.23133e-12
TRITD4Bv1G121120	4504.19	-1.07989	0.22438	-4.81279	1.48835e-06	5.28906e-06
TRITD5Av1G123750	567.919	-4.72928	0.486368	-9.72367	2.39007e-22	6.51367e-21
TRITD5Av1G145690	140.799	-1.27613	0.296161	-4.30892	1.64051e-05	4.87583e-05
TRITD4Bv1G147460	66.6869	-1.29351	0.49805	-2.59714	0.00940026	0.0164483
TRITD5Av1G195870	474.844	-0.594609	0.245236	-2.42464	0.0153235	0.0256141
TRITD4Av1G128470	206.01	-1.10122	0.254084	-4.33407	1.46381e-05	4.3922e-05
TRITD4Av1G256260	845.574	-0.994181	0.194529	-5.11071	3.20955e-07	1.27286e-06
TRITD4Bv1G064890	892.191	-0.753123	0.176505	-4.26687	1.98239e-05	5.79888e-05
TRITD5Av1G100320	654.336	-1.89329	0.320214	-5.91257	3.3682e-09	1.83092e-08
TRITD4Bv1G056660	540.422	-0.683818	0.27789	-2.46075	0.0138647	0.0234167
TRITD5Av1G206250	19.2162	-4.56397	0.822867	-5.54643	2.91568e-08	1.37579e-07
TRITD4Bv1G133180	149.757	-1.08483	0.290467	-3.73476	0.000187892	0.000460747
TRITD5Av1G049890	1524	-0.90521	0.193779	-4.67134	2.99238e-06	1.01095e-05
TRITD5Av1G206950	963.468	-1.54647	0.284341	-5.43878	5.36457e-08	2.42542e-07
TRITD4Av1G181530	224.811	-3.20147	0.447021	-7.16178	7.96359e-13	7.26909e-12
TRITD5Av1G130020	212.99	-1.07539	0.286635	-3.75178	0.000175582	0.00043276
TRITD4Bv1G130750	219.263	-0.657346	0.196726	-3.34143	0.000833481	0.00180884
TRITD4Av1G223860	54.223	-2.94231	0.490968	-5.99288	2.06152e-09	1.1583e-08
TRITD5Av1G110420	188.075	-1.10485	0.353055	-3.12941	0.00175157	0.00356548
TRITD4Av1G198570	31.2862	-2.46332	0.622367	-3.95799	7.5583e-05	0.000199158
TRITD4Bv1G041910	26.6653	-4.90679	0.616834	-7.9548	1.79421e-15	2.28491e-14
TRITD4Bv1G183160	31.9194	-1.9162	0.479843	-3.99338	6.5138e-05	0.00017372
TRITD4Bv1G154670	248.846	-1.1021	0.214461	-5.13896	2.76264e-07	1.10664e-06
TRITD5Av1G016910	1086.55	-0.856254	0.174954	-4.89418	9.87189e-07	3.62001e-06
TRITD5Av1G171830	341.567	-2.10319	0.179464	-11.7193	1.01516e-31	6.38097e-30
TRITD5Av1G179970	1415.12	-1.03312	0.276981	-3.72993	0.000191531	0.000468562
TRITD4Bv1G057060	109.33	-1.44939	0.292924	-4.94802	7.49718e-07	2.80322e-06
TRITD5Av1G135670	460.385	-1.92552	0.37276	-5.16557	2.39708e-07	9.70302e-07
TRITD5Av1G015320	231.166	-2.04331	0.193347	-10.5681	4.18933e-26	1.62162e-24
TRITD4Av1G155830	9449.37	-0.958516	0.231475	-4.14091	3.45937e-05	9.68991e-05
TRITD4Bv1G030120	142.579	-0.776427	0.213434	-3.63779	0.000274992	0.000655149
TRITD5Av1G142300	61.4311	-1.01927	0.422348	-2.41334	0.015807	0.026358
TRITD4Av1G235720	375.606	-2.85895	0.434681	-6.57712	4.79655e-11	3.42776e-10
TRITD4Bv1G005180	2539.58	-0.807619	0.27124	-2.97751	0.00290601	0.00566082
TRITD4Av1G258280	37.0275	-3.75704	0.747724	-5.02464	5.0438e-07	1.93619e-06
TRITD5Av1G119630	1289.73	-1.00942	0.193493	-5.21682	1.82023e-07	7.50097e-07
TRITD4Av1G221920	52.2053	-1.16418	0.287883	-4.04393	5.25626e-05	0.000142433
TRITD5Av1G000140	109.677	-1.72734	0.404837	-4.26676	1.98333e-05	5.80114e-05
TRITD4Av1G135300	2191.48	-0.588253	0.126712	-4.64244	3.44323e-06	1.15134e-05
TRITD5Av1G022730	118.896	-1.85011	0.430943	-4.29316	1.76149e-05	5.2029e-05
TRITD4Av1G230760	54.7004	-1.32071	0.361536	-3.65305	0.000259146	0.000620288
TRITD4Bv1G013980	39.1455	-0.925631	0.321739	-2.87696	0.00401524	0.00758353
TRITD4Bv1G125280	11712.6	-0.991137	0.327407	-3.02723	0.00246806	0.00487591
TRITD4Bv1G062200	5086.38	-2.84937	0.406088	-7.01662	2.27293e-12	1.94222e-11
TRITD4Bv1G154860	136.556	-1.10553	0.323084	-3.42181	0.000622052	0.00138338
TRITD4Av1G186130	6127.64	-2.66939	0.232486	-11.482	1.6255e-30	9.35877e-29
TRITD5Av1G035290	263.723	-1.16189	0.244637	-4.74943	2.03986e-06	7.10014e-06
TRITD5Av1G029510	525.893	-0.623655	0.251966	-2.47516	0.0133178	0.0225788
TRITD4Bv1G183490	2995.37	-0.906601	0.271766	-3.33596	0.000850056	0.00184096
TRITD4Av1G160870	190.598	-1.76767	0.469875	-3.76201	0.000168555	0.000417
TRITD5Av1G001340	1398.54	-0.93451	0.173314	-5.39202	6.96705e-08	3.08439e-07
TRITD4Av1G256200	1151.13	-0.655907	0.255876	-2.56338	0.010366	0.0179929
TRITD4Av1G055010	114.907	-2.18997	0.340723	-6.42742	1.29791e-10	8.75589e-10
TRITD4Av1G192770	373.878	-2.77643	0.466647	-5.94974	2.68564e-09	1.48247e-08
TRITD5Av1G171100	2003.14	-1.8518	0.625227	-2.9618	0.00305847	0.00592681
TRITD4Av1G123360	320.223	-1.52562	0.47453	-3.21502	0.00130436	0.0027226
TRITD4Bv1G108220	108.243	-0.986446	0.344718	-2.8616	0.00421507	0.00793383
TRITD4Bv1G122350	42.2472	-1.18491	0.454375	-2.60777	0.00911348	0.0159947
TRITD5Av1G204770	31.1853	-4.65123	0.726391	-6.40321	1.52149e-10	1.01305e-09
TRITD5Av1G110620	806.18	-3.00251	0.296846	-10.1147	4.75378e-24	1.53199e-22
TRITD5Av1G207240	89.634	-1.6194	0.400658	-4.04186	5.30299e-05	0.000143586
TRITD4Bv1G043630	13338.8	-1.45454	0.341272	-4.26212	2.02498e-05	5.91205e-05
TRITD4Bv1G197450	208.568	-1.09816	0.316359	-3.47125	0.000518039	0.00117038
TRITD5Av1G043290	400.953	-2.22056	0.295846	-7.50581	6.10503e-14	6.39181e-13
TRITD5Av1G085510	170.591	-1.13373	0.290439	-3.90351	9.48064e-05	0.000245948
TRITD4Av1G133580	289.468	-0.983892	0.197317	-4.98636	6.15288e-07	2.33034e-06
TRITD4Bv1G121600	717.127	-1.98162	0.676296	-2.93011	0.00338838	0.00650139
TRITD4Bv1G049240	35.7927	-1.44415	0.608458	-2.37347	0.0176221	0.0290412
TRITD4Bv1G085430	154.444	-0.65276	0.226065	-2.8875	0.00388322	0.00736057
TRITD4Bv1G133170	484.931	-1.42273	0.288056	-4.93908	7.84933e-07	2.92626e-06
TRITD4Bv1G048740	57.3765	-1.73578	0.781046	-2.22238	0.0262577	0.0415805
TRITD4Bv1G032970	157.244	-2.56192	0.436976	-5.86284	4.55008e-09	2.42376e-08
TRITD4Av1G174870	1401.97	-0.867584	0.392383	-2.21106	0.0270314	0.0426932
TRITD4Bv1G059260	1003.53	-0.974861	0.209101	-4.66216	3.12915e-06	1.05352e-05
TRITD4Av1G207360	632.031	-0.652486	0.197425	-3.30497	0.000949855	0.00203586
TRITD4Bv1G028960	99.2312	-2.50601	0.466632	-5.37041	7.85579e-08	3.44402e-07
TRITD4Bv1G085890	2812.38	-1.6803	0.348432	-4.82247	1.41789e-06	5.05545e-06
TRITD4Av1G258610	130.942	-0.967002	0.254252	-3.80332	0.000142767	0.000358088
TRITD5Av1G000460	34.077	-2.12365	0.557163	-3.81154	0.000138105	0.000347437
TRITD4Av1G208300	230.332	-4.73786	0.359891	-13.1647	1.40084e-39	1.44981e-37
TRITD4Av1G224990	201.677	-0.696877	0.258811	-2.6926	0.00708964	0.0127177
TRITD4Bv1G174450	237.473	-1.09799	0.467669	-2.34779	0.0188851	0.0308946
TRITD4Bv1G057360	500.487	-0.65934	0.204936	-3.2173	0.00129403	0.00270236
TRITD5Av1G193320	80.6046	-2.51021	0.501226	-5.00815	5.49564e-07	2.09648e-06
TRITD4Bv1G186060	472.502	-0.731571	0.320392	-2.28336	0.0224091	0.0360526
TRITD5Av1G195300	69.7425	-2.83108	0.847594	-3.34014	0.000837367	0.00181647
TRITD5Av1G112720	202.945	-2.30682	0.458014	-5.03657	4.73958e-07	1.82657e-06
TRITD4Bv1G118160	3033.44	-1.03722	0.197502	-5.25169	1.50711e-07	6.2924e-07
TRITD4Bv1G136730	384.73	-1.39727	0.441125	-3.16752	0.00153748	0.00316478
TRITD4Av1G234520	39.2725	-1.95422	0.830075	-2.35427	0.018559	0.0304115
TRITD4Av1G151720	329.044	-0.957386	0.198955	-4.81207	1.49372e-06	5.30649e-06
TRITD4Av1G211220	130.443	-1.99754	0.32663	-6.11559	9.62008e-10	5.67807e-09
TRITD4Bv1G024630	40.1668	-3.34288	0.487613	-6.8556	7.10115e-12	5.67843e-11
TRITD4Av1G190600	71.8372	-1.55814	0.699889	-2.22626	0.0259966	0.0412147
TRITD4Bv1G132450	28.4205	-2.68877	0.690189	-3.89571	9.79124e-05	0.000253261
TRITD5Av1G105860	863.369	-1.38283	0.27043	-5.11346	3.16305e-07	1.25543e-06
TRITD4Av1G054960	418.582	-2.58322	0.256973	-10.0525	8.95908e-24	2.80797e-22
TRITD4Bv1G111600	116.424	-2.19046	0.501436	-4.36838	1.25172e-05	3.80042e-05
TRITD5Av1G093900	637.646	-0.715099	0.198551	-3.60159	0.00031628	0.00074503
TRITD4Bv1G050360	361.608	-0.699496	0.250993	-2.78692	0.00532118	0.00981003
TRITD5Av1G164870	3950.42	-1.01042	0.208212	-4.85287	1.21688e-06	4.39083e-06
TRITD4Bv1G083120	492.247	-0.694182	0.160559	-4.32353	1.5355e-05	4.59001e-05
TRITD5Av1G074500	20.1724	-3.51339	0.602014	-5.83606	5.34484e-09	2.81516e-08
TRITD5Av1G135600	702.142	-0.968676	0.215906	-4.48657	7.23805e-06	2.29268e-05
TRITD4Bv1G154770	1660.25	-1.06487	0.142356	-7.48036	7.41218e-14	7.69218e-13
TRITD4Av1G159460	27.8809	-2.36957	0.725462	-3.26629	0.00108968	0.00230984
TRITD4Av1G106670	33.7662	-1.94649	0.908221	-2.1432	0.0320974	0.0498757
TRITD5Av1G173140	547.935	-1.10047	0.20274	-5.42797	5.69971e-08	2.56442e-07
TRITD5Av1G157890	80.0348	-2.32461	0.472078	-4.92421	8.4703e-07	3.14272e-06
TRITD5Av1G010400	788.79	-1.12583	0.193413	-5.82084	5.85528e-09	3.06938e-08
TRITD4Av1G110800	221.437	-1.52412	0.219503	-6.9435	3.82501e-12	3.16735e-11
TRITD4Av1G212370	277.906	-1.13412	0.211165	-5.3708	7.83877e-08	3.437e-07
TRITD4Bv1G113090	82.0896	-1.14417	0.272886	-4.19284	2.75489e-05	7.84948e-05
TRITD4Bv1G201670	1388.62	-1.00277	0.198472	-5.05243	4.36213e-07	1.68985e-06
TRITD4Bv1G202220	6360.94	-0.668036	0.228833	-2.91932	0.00350799	0.00670983
TRITD4Bv1G035170	3620.68	-0.781801	0.207153	-3.77403	0.000160632	0.000399273
TRITD5Av1G014290	43.3308	-1.61809	0.383929	-4.21456	2.50271e-05	7.18532e-05
TRITD5Av1G198290	270.377	-1.72022	0.299329	-5.74691	9.08891e-09	4.63884e-08
TRITD5Av1G057280	1284.69	-1.14132	0.25448	-4.48491	7.29459e-06	2.30974e-05
TRITD4Bv1G056580	9039.71	-1.01926	0.227366	-4.48291	7.36324e-06	2.32825e-05
TRITD5Av1G186940	2131.64	-1.09473	0.18234	-6.00381	1.92744e-09	1.08796e-08
TRITD4Av1G193380	36.9478	-1.45496	0.503484	-2.88977	0.0038552	0.0073111
TRITD4Av1G065360	371.24	-0.648841	0.181218	-3.58044	0.000343019	0.000802651
TRITD4Bv1G009080	81.2857	-1.20032	0.420419	-2.85505	0.00430298	0.00808287
TRITD5Av1G124050	229.202	-0.647792	0.250057	-2.59057	0.00958163	0.0167298
TRITD4Av1G187300	27.3486	-1.5807	0.593615	-2.66283	0.00774856	0.0138
TRITD5Av1G150890	27.8246	-2.01617	0.595549	-3.3854	0.000710751	0.00156249
TRITD5Av1G157530	236.714	-1.1578	0.187321	-6.18086	6.37536e-10	3.86276e-09
TRITD4Bv1G095730	1549.23	-0.585607	0.217002	-2.69863	0.00696253	0.012512
TRITD5Av1G141550	139.328	-2.21022	0.303255	-7.28834	3.13799e-13	3.03239e-12
TRITD4Bv1G203590	69.4287	-2.07889	0.496626	-4.18604	2.83865e-05	8.07235e-05
TRITD5Av1G205780	211.14	-1.79137	0.289721	-6.1831	6.28557e-10	3.81106e-09
TRITD5Av1G013080	735.044	-1.1428	0.210434	-5.4307	5.61348e-08	2.52928e-07
TRITD5Av1G164300	167.51	-1.78146	0.337291	-5.28167	1.28014e-07	5.41207e-07
TRITD5Av1G113250	42.9832	-1.57529	0.497898	-3.16388	0.00155679	0.00320191
TRITD5Av1G184780	25.0161	-2.70318	0.764894	-3.53406	0.000409232	0.000945063
TRITD4Av1G064500	571.986	-1.17106	0.225439	-5.19458	2.05182e-07	8.39676e-07
TRITD4Bv1G181480	1008.83	-1.31295	0.249818	-5.25563	1.47518e-07	6.16357e-07
TRITD4Bv1G061200	2275.21	-1.1852	0.208358	-5.6883	1.28309e-08	6.39437e-08
TRITD4Av1G190880	24.6269	-1.94493	0.687354	-2.82959	0.00466075	0.008692
TRITD5Av1G187240	915.435	-2.50437	0.470923	-5.31802	1.04905e-07	4.49498e-07
TRITD5Av1G142880	417.197	-3.16048	0.557256	-5.6715	1.41552e-08	6.99834e-08
TRITD4Bv1G000010	544.342	-0.992992	0.309853	-3.20472	0.00135196	0.00281476
TRITD4Bv1G084630	300.858	-0.622116	0.248435	-2.50414	0.0122749	0.0209632
TRITD4Bv1G123650	82.9557	-1.02082	0.381611	-2.67503	0.00747229	0.0133482
TRITD4Bv1G009470	250.389	-1.60826	0.319268	-5.03733	4.72066e-07	1.81989e-06
TRITD4Bv1G106850	189.982	-0.921816	0.256927	-3.58785	0.00033341	0.000782089
TRITD4Av1G225940	929.261	-0.634681	0.147152	-4.3131	1.6098e-05	4.78831e-05
TRITD4Bv1G174090	35.4923	-1.31882	0.503188	-2.62092	0.0087693	0.0154325
TRITD4Av1G201530	179.155	-2.94388	0.349914	-8.41314	3.99183e-17	6.20454e-16
TRITD4Av1G155740	275.046	-1.11407	0.157431	-7.07655	1.47789e-12	1.29915e-11
TRITD4Av1G200070	54.3083	-2.57199	0.379477	-6.77772	1.2209e-11	9.45398e-11
TRITD4Av1G168400	280.911	-0.87094	0.217632	-4.0019	6.28357e-05	0.000168051
TRITD4Bv1G015640	111.415	-7.6041	0.689156	-11.0339	2.62148e-28	1.23357e-26
TRITD4Bv1G115970	68.5314	-2.9614	0.543052	-5.45326	4.94556e-08	2.24934e-07
TRITD4Bv1G041680	3696.41	-0.998794	0.278106	-3.59141	0.00032889	0.000771961
TRITD4Av1G234290	82.9285	-0.933235	0.344953	-2.7054	0.00682225	0.0122818
TRITD4Av1G244140	71.5249	-0.821833	0.321715	-2.55454	0.010633	0.0184162
TRITD5Av1G041200	874.372	-0.692773	0.183318	-3.77907	0.000157414	0.000391843
TRITD5Av1G112940	36.1903	-1.92625	0.40959	-4.70287	2.56526e-06	8.76589e-06
TRITD4Av1G190910	199.165	-8.93428	0.949532	-9.40915	5.00188e-21	1.20077e-19
TRITD4Bv1G138540	3661.02	-1.65015	0.254915	-6.47334	9.5861e-11	6.59155e-10
TRITD5Av1G147670	104.15	-1.71845	0.486627	-3.53136	0.000413435	0.000953869
TRITD4Bv1G045510	253.483	-1.12144	0.19594	-5.72338	1.04424e-08	5.27698e-08
TRITD4Bv1G008260	2329.36	-0.599243	0.197023	-3.04148	0.00235419	0.00466954
TRITD4Av1G182380	415.846	-1.54393	0.197756	-7.80725	5.84499e-15	6.94044e-14
TRITD5Av1G174930	251.978	-1.91616	0.620919	-3.08601	0.0020286	0.00407039
TRITD4Av1G198910	157	-1.78183	0.487311	-3.65644	0.00025574	0.000612779
TRITD4Bv1G045810	1082.56	-0.759166	0.184198	-4.12147	3.76454e-05	0.000104787
TRITD5Av1G185480	449.42	-4.06535	0.857081	-4.74326	2.10308e-06	7.30607e-06
TRITD5Av1G190950	69.5971	-1.40429	0.364949	-3.84791	0.000119131	0.000303267
TRITD4Bv1G010620	241.475	-1.66258	0.607104	-2.73855	0.00617111	0.0111996
TRITD5Av1G010600	207.699	-3.02496	0.489566	-6.17887	6.45628e-10	3.90834e-09
TRITD5Av1G006070	666.897	-0.676922	0.200704	-3.37274	0.000744255	0.00163038
TRITD4Bv1G188040	610.774	-8.72494	0.740058	-11.7895	4.41976e-32	2.88395e-30
TRITD4Bv1G058400	204.148	-0.718239	0.262889	-2.73209	0.00629332	0.0114015
TRITD5Av1G105500	53.6207	-0.925018	0.338116	-2.7358	0.0062228	0.0112862
TRITD4Bv1G155080	324.223	-1.05249	0.220015	-4.78372	1.72084e-06	6.05927e-06
TRITD4Av1G127080	1899.23	-1.31114	0.344788	-3.80276	0.000143094	0.00035883
TRITD4Av1G178230	450.992	-0.820963	0.26112	-3.14401	0.00166652	0.00340775
TRITD4Av1G154160	317.478	-1.71676	0.199412	-8.60912	7.36211e-18	1.24668e-16
TRITD5Av1G030580	89.4263	-1.17915	0.357818	-3.29539	0.000982869	0.00209966
TRITD4Bv1G076550	982.45	-0.629563	0.141703	-4.44282	8.87857e-06	2.7688e-05
TRITD4Bv1G014750	180.658	-1.07186	0.211678	-5.06362	4.11366e-07	1.60284e-06
TRITD4Bv1G112690	187.783	-1.19598	0.210328	-5.68626	1.29851e-08	6.46743e-08
TRITD4Bv1G050770	582.844	-4.11856	0.888883	-4.63341	3.59691e-06	1.19945e-05
TRITD4Bv1G178120	23.1353	-7.39402	0.832101	-8.88597	6.33673e-19	1.21817e-17
TRITD5Av1G135070	92.4892	-1.06144	0.323895	-3.27713	0.00104869	0.00222998
TRITD5Av1G197520	2296.9	-0.842945	0.247214	-3.40978	0.000650146	0.00144081
TRITD5Av1G124080	242.32	-1.58263	0.497754	-3.17953	0.00147512	0.0030467
TRITD5Av1G174820	443.196	-1.08658	0.175768	-6.18189	6.33383e-10	3.83964e-09
TRITD4Av1G211730	31.2425	-3.29164	0.634803	-5.1853	2.15666e-07	8.7922e-07
TRITD5Av1G175520	44.2595	-1.4004	0.527394	-2.65533	0.0079231	0.0140735
TRITD4Av1G198190	234.069	-3.15283	0.41193	-7.65379	1.95146e-14	2.17331e-13
TRITD4Bv1G189210	77.6328	-3.60433	0.784266	-4.5958	4.31097e-06	1.41974e-05
TRITD5Av1G180720	158.038	-0.61671	0.244382	-2.52355	0.0116178	0.0199414
TRITD5Av1G047420	2283.64	-1.51819	0.533834	-2.84394	0.00445588	0.00834537
TRITD4Av1G159060	23.0784	-3.48256	0.738654	-4.71473	2.4203e-06	8.31535e-06
TRITD5Av1G004810	46.1297	-0.928619	0.335848	-2.765	0.0056923	0.0104095
TRITD4Av1G136060	87.3721	-3.55971	0.666872	-5.33793	9.40159e-08	4.06706e-07
TRITD4Bv1G142410	345.769	-0.95524	0.175721	-5.43613	5.44503e-08	2.45888e-07
TRITD4Av1G138660	95.8076	-3.22676	0.729371	-4.42404	9.6873e-06	3.00569e-05
TRITD4Av1G159680	219.78	-3.16676	0.474029	-6.68052	2.38094e-11	1.77854e-10
TRITD4Bv1G035750	40.7996	-1.90162	0.580149	-3.27781	0.00104615	0.00222486
TRITD4Av1G203660	8168.22	-0.858799	0.240216	-3.57511	0.000350078	0.000817883
TRITD5Av1G038380	287.397	-5.17022	0.441968	-11.6982	1.30234e-31	8.06766e-30
TRITD4Av1G233880	32.0401	-1.4168	0.610624	-2.32025	0.0203273	0.0330213
TRITD5Av1G125870	304.038	-2.30958	0.256755	-8.99526	2.35676e-19	4.74636e-18
TRITD4Bv1G126430	74.4603	-4.89689	0.526603	-9.29901	1.41754e-20	3.23522e-19
TRITD4Av1G212380	1766.5	-1.48188	0.195386	-7.58438	3.3409e-14	3.59564e-13
TRITD5Av1G150530	395.279	-11.1943	0.776038	-14.4249	3.60835e-47	6.33903e-45
TRITD4Av1G074820	2116.88	-0.590004	0.221602	-2.66244	0.00775754	0.0138131
TRITD4Av1G187480	144.423	-1.52077	0.340202	-4.4702	7.8147e-06	2.46123e-05
TRITD4Av1G221630	75.6703	-1.06798	0.305501	-3.49581	0.00047262	0.00107757
TRITD5Av1G091550	56.9876	-0.748813	0.329077	-2.2755	0.0228761	0.0367333
TRITD4Av1G085070	305.712	-0.650453	0.171018	-3.80343	0.000142708	0.000357967
TRITD4Bv1G117170	517.657	-1.04751	0.248448	-4.21621	2.48441e-05	7.13937e-05
TRITD5Av1G204680	37.5591	-1.42555	0.425034	-3.35397	0.000796604	0.0017355
TRITD4Av1G129270	160.023	-0.890087	0.191567	-4.64635	3.37854e-06	1.13114e-05
TRITD5Av1G172210	37.9893	-2.7989	0.527478	-5.30618	1.11945e-07	4.77572e-07
TRITD5Av1G016860	1307.32	-2.00986	0.152787	-13.1547	1.5996e-39	1.65053e-37
TRITD4Bv1G012610	74.2717	-1.48223	0.341987	-4.33418	1.46303e-05	4.39024e-05
TRITD4Bv1G183040	101.7	-1.14515	0.290594	-3.94072	8.1237e-05	0.000212958
TRITD4Av1G144470	175.419	-1.13975	0.280119	-4.06882	4.72514e-05	0.000129288
TRITD4Bv1G204980	3237.81	-0.764656	0.148447	-5.15104	2.59052e-07	1.04355e-06
TRITD4Bv1G130540	646.904	-0.594456	0.163282	-3.64066	0.000271937	0.000648459
TRITD5Av1G094940	88.1417	-2.13296	0.599936	-3.55531	0.000377534	0.000877301
TRITD4Bv1G072740	9097.11	-0.880428	0.302313	-2.9123	0.00358773	0.00684973
TRITD4Av1G060470	420.301	-0.728595	0.231485	-3.14748	0.00164685	0.00337194
TRITD4Av1G263140	246.596	-3.81998	0.480839	-7.94441	1.95122e-15	2.46958e-14
TRITD5Av1G096400	102.683	-2.37914	0.449524	-5.29257	1.2061e-07	5.11733e-07
TRITD5Av1G014320	158.858	-0.824503	0.304814	-2.70494	0.00683163	0.012298
TRITD4Bv1G008980	247.767	-2.52195	0.241145	-10.4582	1.34317e-25	4.96366e-24
TRITD4Av1G227380	735.459	-0.623068	0.183244	-3.40021	0.000673331	0.00148815
TRITD4Bv1G016710	1535.54	-2.26476	0.240411	-9.42036	4.49527e-21	1.08218e-19
TRITD5Av1G156690	173.094	-3.98008	0.446637	-8.91121	5.04807e-19	9.85928e-18
TRITD5Av1G190620	233.231	-1.92088	0.418318	-4.59192	4.39183e-06	1.44304e-05
TRITD4Bv1G127640	623.631	-1.29982	0.254027	-5.11685	3.10685e-07	1.23513e-06
TRITD5Av1G097060	30.4434	-1.62049	0.441533	-3.67014	0.000242418	0.000582976
TRITD5Av1G057270	700.445	-2.08574	0.303863	-6.86406	6.6929e-12	5.37204e-11
TRITD5Av1G189050	83.4264	-4.86778	0.956251	-5.09048	3.57158e-07	1.40456e-06
TRITD5Av1G150450	376.765	-0.7014	0.255686	-2.74321	0.00608424	0.0110595
TRITD5Av1G066050	399.339	-0.732362	0.188641	-3.8823	0.000103474	0.000266679
TRITD5Av1G032460	76.655	-1.8432	0.398609	-4.62408	3.76263e-06	1.25118e-05
TRITD4Av1G210570	2714.85	-0.719257	0.192368	-3.73896	0.000184784	0.000453644
TRITD4Bv1G125610	340.715	-1.39994	0.204281	-6.85302	7.23079e-12	5.77536e-11
TRITD4Av1G200800	29.9143	-1.97128	0.469433	-4.19928	2.67763e-05	7.64332e-05
TRITD4Av1G228880	199.427	-1.20259	0.204045	-5.89378	3.77471e-09	2.03638e-08
TRITD5Av1G019900	1024.3	-5.81214	0.524205	-11.0875	1.44239e-28	6.95941e-27
TRITD4Bv1G120650	44.677	-2.92267	0.372107	-7.85437	4.01799e-15	4.86376e-14
TRITD4Bv1G060010	384.781	-3.08335	0.293672	-10.4993	8.70325e-26	3.28718e-24
TRITD4Av1G153200	96.3431	-0.756589	0.269738	-2.8049	0.00503315	0.00932557
TRITD4Bv1G123920	526.775	-1.6862	0.223128	-7.55707	4.12261e-14	4.38869e-13
TRITD5Av1G022300	161.911	-1.63198	0.205888	-7.92655	2.25309e-15	2.83141e-14
TRITD4Av1G220860	1485.13	-1.39647	0.214207	-6.51927	7.06511e-11	4.94139e-10
TRITD5Av1G136950	573.57	-0.960911	0.304731	-3.15331	0.00161433	0.0033111
TRITD4Bv1G203160	391.613	-0.679626	0.202892	-3.3497	0.00080899	0.00176026
TRITD5Av1G017190	63.4491	-4.31921	0.624227	-6.9193	4.53878e-12	3.71973e-11
TRITD4Bv1G040490	48.4112	-1.29894	0.305242	-4.25543	2.08644e-05	6.08143e-05
TRITD4Av1G200080	296.536	-1.67863	0.218533	-7.68136	1.57405e-14	1.77084e-13
TRITD4Av1G217380	432.91	-0.981032	0.268802	-3.64964	0.000262607	0.000627826
TRITD4Bv1G041670	239.002	-0.859955	0.272106	-3.16037	0.0015757	0.00323885
TRITD4Av1G189260	13.8297	-6.49156	0.951649	-6.82138	9.01719e-12	7.11592e-11
TRITD4Av1G241270	314.343	-0.606021	0.23373	-2.59282	0.00951925	0.0166344
TRITD4Bv1G151270	31.8303	-5.3478	0.714598	-7.48365	7.22866e-14	7.51311e-13
TRITD4Av1G136000	660.094	-1.48814	0.208171	-7.14862	8.76532e-13	7.96693e-12
TRITD4Bv1G175160	1143.39	-1.31747	0.222071	-5.93266	2.98065e-09	1.63034e-08
TRITD4Av1G234320	426.988	-1.56929	0.206517	-7.59887	2.98727e-14	3.23678e-13
TRITD4Av1G145760	245.747	-0.621944	0.289726	-2.14666	0.0318201	0.0494919
TRITD4Av1G245210	347.278	-3.19126	0.344324	-9.26818	1.89357e-20	4.25643e-19
TRITD5Av1G007760	1432.03	-1.0353	0.210611	-4.91571	8.84606e-07	3.27221e-06
TRITD4Bv1G042840	227.794	-2.43893	0.526831	-4.62944	3.66648e-06	1.22146e-05
TRITD5Av1G125000	4771.96	-1.2253	0.125987	-9.72561	2.34489e-22	6.40071e-21
TRITD5Av1G016480	423.436	-3.10292	0.475681	-6.52311	6.88637e-11	4.82032e-10
TRITD4Bv1G050480	168.718	-2.06442	0.264798	-7.79622	6.37883e-15	7.52219e-14
TRITD4Bv1G019400	202.555	-1.14093	0.277326	-4.11405	3.88772e-05	0.000107874
TRITD4Bv1G207730	138.734	-1.43848	0.413655	-3.47749	0.000506139	0.00114622
TRITD4Bv1G166850	145.356	-2.58633	0.589303	-4.38879	1.13983e-05	3.48636e-05
TRITD4Bv1G110090	2151.12	-0.683086	0.174228	-3.92064	8.83123e-05	0.000230255
TRITD5Av1G135660	57.4198	-3.6517	0.569856	-6.40811	1.47337e-10	9.8254e-10
TRITD4Av1G239960	596.437	-1.00544	0.187783	-5.35429	8.58948e-08	3.74554e-07
TRITD5Av1G189530	629.251	-1.71101	0.192207	-8.90191	5.48953e-19	1.06728e-17
TRITD4Bv1G124230	57.8726	-2.57228	0.548833	-4.68681	2.77497e-06	9.42141e-06
TRITD4Av1G183210	705.102	-3.57538	0.299232	-11.9485	6.6083e-33	4.5458e-31
TRITD5Av1G120510	234.07	-1.43112	0.581994	-2.459	0.0139326	0.0235211
TRITD4Bv1G203450	179.161	-4.98881	0.387698	-12.8678	6.83572e-38	6.38069e-36
TRITD4Bv1G200920	494.234	-2.09063	0.874775	-2.3899	0.0168528	0.0278848
TRITD4Bv1G029580	543.371	-0.710561	0.146383	-4.85413	1.20917e-06	4.36578e-06
TRITD4Bv1G121180	1145.09	-0.759669	0.172953	-4.39233	1.1214e-05	3.43612e-05
TRITD4Bv1G041130	879.72	-1.27205	0.220487	-5.76928	7.96107e-09	4.0937e-08
TRITD5Av1G087570	327.192	-0.586899	0.267042	-2.19778	0.0279647	0.0440208
TRITD4Av1G179100	196.009	-2.06984	0.267693	-7.73216	1.05734e-14	1.21142e-13
TRITD4Av1G203380	476.046	-3.06288	0.196773	-15.5655	1.24816e-54	3.53372e-52
TRITD4Bv1G176810	253.859	-0.645198	0.217832	-2.96191	0.00305738	0.00592536
TRITD4Av1G168070	865.087	-5.05119	0.936288	-5.39491	6.85592e-08	3.03951e-07
TRITD4Av1G233870	994.169	-1.45935	0.330565	-4.41471	1.01147e-05	3.12754e-05
TRITD4Bv1G122530	21.8088	-4.55445	0.6973	-6.53155	6.50924e-11	4.57597e-10
TRITD4Av1G195420	206.946	-0.6323	0.236269	-2.67619	0.00744643	0.0133096
TRITD4Bv1G148200	35.6859	-5.0015	0.74788	-6.68757	2.26905e-11	1.70127e-10
TRITD4Av1G227140	23.8999	-3.03032	0.783077	-3.86975	0.000108945	0.000279691
TRITD4Av1G075820	63.0393	-3.03053	0.687547	-4.40774	1.04455e-05	3.2214e-05
TRITD4Bv1G028970	427.397	-1.03504	0.273163	-3.78909	0.0001512	0.000377637
TRITD4Av1G136210	687.769	-3.27138	0.324607	-10.078	6.91335e-24	2.19491e-22
TRITD4Av1G175560	5671.02	-0.698586	0.256382	-2.72478	0.00643445	0.011635
TRITD5Av1G115300	19.5345	-2.90847	0.799423	-3.63821	0.000274541	0.000654121
TRITD4Bv1G163690	262.774	-2.52898	0.650531	-3.88756	0.000101258	0.000261262
TRITD4Bv1G151960	1606.09	-1.05406	0.193678	-5.44236	5.25792e-08	2.3816e-07
TRITD5Av1G018080	77.2008	-1.67039	0.654635	-2.55163	0.010722	0.0185563
TRITD4Av1G154330	953.189	-1.26845	0.191134	-6.63641	3.21422e-11	2.35176e-10
TRITD4Av1G223880	138.877	-2.53958	0.44677	-5.68432	1.31331e-08	6.53638e-08
TRITD4Bv1G102040	85.4042	-1.46506	0.463621	-3.16003	0.00157751	0.00324218
TRITD4Bv1G105900	433.608	-1.57154	0.310972	-5.05363	4.33497e-07	1.68066e-06
TRITD5Av1G187020	276.338	-2.29279	0.3111	-7.36995	1.70688e-13	1.70623e-12
TRITD5Av1G110250	24.3126	-1.41626	0.580249	-2.44077	0.0146558	0.0246194
TRITD4Av1G233600	268.366	-1.90361	0.241352	-7.88727	3.0887e-15	3.81296e-14
TRITD4Bv1G046340	31.4875	-3.3058	0.623735	-5.3	1.15802e-07	4.92371e-07
TRITD4Av1G107660	18.123	-1.44787	0.545414	-2.65463	0.0079395	0.0140994
TRITD4Av1G231430	138.54	-1.81403	0.217705	-8.33248	7.91642e-17	1.18944e-15
TRITD4Bv1G162040	171.229	-2.20548	0.374188	-5.89405	3.76833e-09	2.03326e-08
TRITD4Av1G099100	171.19	-2.26641	0.364336	-6.22064	4.95138e-10	3.05235e-09
TRITD4Av1G244660	5342.1	-0.741851	0.210667	-3.52144	0.000429212	0.000987409
TRITD4Bv1G016970	9070.23	-0.651786	0.18078	-3.6054	0.000311671	0.000734869
TRITD4Bv1G183170	767.625	-0.687259	0.15909	-4.31994	1.56074e-05	4.65686e-05
TRITD4Bv1G095040	1712.7	-0.808609	0.201749	-4.008	6.12361e-05	0.000164144
TRITD4Av1G198070	158.048	-3.5555	0.536986	-6.62123	3.56227e-11	2.58818e-10
TRITD5Av1G079750	1350.23	-1.48583	0.199388	-7.45197	9.19539e-14	9.45397e-13
TRITD4Bv1G048690	350.54	-1.69235	0.227633	-7.43457	1.04907e-13	1.07246e-12
TRITD4Bv1G138050	114.373	-1.70104	0.437164	-3.89109	9.97962e-05	0.000257783
TRITD4Av1G056920	366.426	-0.787817	0.157712	-4.99529	5.8748e-07	2.23143e-06
TRITD5Av1G054830	80.322	-4.32626	0.741642	-5.83335	5.43266e-09	2.85966e-08
TRITD4Av1G205820	1010.2	-1.38058	0.315917	-4.37006	1.24213e-05	3.77331e-05
TRITD4Av1G238680	16.5387	-2.51081	0.689693	-3.64048	0.000272131	0.000648829
TRITD5Av1G010760	114.908	-1.56895	0.397685	-3.94522	7.97263e-05	0.000209286
TRITD5Av1G011440	427.77	-1.0974	0.1524	-7.20079	5.98662e-13	5.55632e-12
TRITD5Av1G141180	4908.62	-0.603293	0.240163	-2.51202	0.0120044	0.0205473
TRITD5Av1G160320	512.893	-0.770576	0.184457	-4.17754	2.94674e-05	8.35582e-05
TRITD4Bv1G138030	3189.79	-0.875348	0.216235	-4.04813	5.16275e-05	0.000140099
TRITD4Bv1G200890	26.3828	-2.76834	0.964517	-2.87019	0.00410232	0.00773818
TRITD4Av1G230480	1610.23	-2.32513	0.667174	-3.48505	0.000492051	0.00111764
TRITD4Av1G223570	33.4809	-2.19758	0.58753	-3.74037	0.000183747	0.000451195
TRITD5Av1G028070	1307.67	-0.860784	0.167471	-5.13988	2.7491e-07	1.10224e-06
TRITD4Av1G143410	8032.53	-0.702289	0.296309	-2.37012	0.0177822	0.0292727
TRITD4Bv1G174830	1076.55	-1.18809	0.282593	-4.20425	2.61949e-05	7.48861e-05
TRITD4Bv1G127220	79.2518	-1.29176	0.375341	-3.44155	0.000578385	0.00129299
TRITD5Av1G108250	304.616	-2.27325	0.349467	-6.5049	7.77453e-11	5.41215e-10
TRITD5Av1G105300	88.8318	-1.80747	0.463032	-3.90355	9.47937e-05	0.000245937
TRITD5Av1G046240	407.674	-0.594325	0.168269	-3.53199	0.000412452	0.00095173
TRITD4Av1G070460	1124.07	-0.603663	0.211821	-2.84987	0.0043737	0.00820491
TRITD5Av1G185190	1617.48	-1.05547	0.175014	-6.03077	1.63178e-09	9.30889e-09
TRITD4Av1G254470	4506.01	-1.05634	0.188283	-5.61037	2.01892e-08	9.78803e-08
TRITD4Av1G183780	803.22	-0.684159	0.200029	-3.4203	0.000625514	0.00139022
TRITD4Bv1G111480	32.3324	-1.97085	0.522702	-3.77051	0.000162914	0.000404651
TRITD5Av1G091840	229.222	-0.909734	0.2827	-3.21802	0.00129077	0.00269605
TRITD4Bv1G037280	876.061	-0.678169	0.14112	-4.80563	1.54266e-06	5.46842e-06
TRITD5Av1G109850	568.761	-0.730653	0.182189	-4.01041	6.06125e-05	0.0001626
TRITD4Bv1G141020	141.306	-2.46757	0.413158	-5.97246	2.33696e-09	1.30196e-08
TRITD4Av1G144670	55.2093	-1.67496	0.356714	-4.69552	2.6593e-06	9.05596e-06
TRITD4Bv1G145690	352.179	-2.33868	0.49814	-4.69481	2.66849e-06	9.08513e-06
TRITD4Bv1G020270	2862.48	-5.77003	0.377954	-15.2665	1.27867e-52	3.1288e-50
TRITD4Av1G200680	314.717	-3.69341	0.75331	-4.90291	9.44273e-07	3.47715e-06
TRITD4Av1G175670	126.293	-0.910451	0.267044	-3.40937	0.000651137	0.00144291
TRITD5Av1G105870	552.827	-0.747527	0.146116	-5.11599	3.12102e-07	1.24019e-06
TRITD4Av1G251250	303.279	-2.95	0.544379	-5.41902	5.99252e-08	2.68664e-07
TRITD4Av1G087720	74.9122	-2.40978	0.572264	-4.21096	2.54283e-05	7.29013e-05
TRITD4Bv1G208220	68.2167	-2.92177	0.562146	-5.19753	2.01954e-07	8.27158e-07
TRITD4Bv1G003720	1169.14	-1.05282	0.201709	-5.21949	1.79419e-07	7.40523e-07
TRITD4Bv1G151710	261.911	-1.85032	0.428869	-4.31442	1.60025e-05	4.76402e-05
TRITD5Av1G158030	155.308	-1.41709	0.337987	-4.19275	2.75594e-05	7.85183e-05
TRITD4Bv1G173980	37.3737	-2.60038	0.584244	-4.45084	8.55353e-06	2.6745e-05
TRITD4Av1G194620	125.748	-0.812833	0.351463	-2.31271	0.0207383	0.0336268
TRITD4Bv1G123790	260.553	-1.78694	0.561418	-3.18291	0.00145804	0.00301528
TRITD5Av1G013660	118.04	-1.52742	0.647363	-2.35945	0.0183021	0.0300462
TRITD5Av1G003910	69.5166	-4.63018	0.599229	-7.7269	1.102e-14	1.25921e-13
TRITD4Av1G160860	62.3177	-1.01152	0.317332	-3.18758	0.00143467	0.00297143
TRITD5Av1G173210	662.271	-1.57548	0.224469	-7.01868	2.23982e-12	1.9168e-11
TRITD5Av1G183230	38.8626	-7.2244	0.869884	-8.30502	9.98058e-17	1.48267e-15
TRITD4Bv1G018970	199.308	-1.77733	0.818939	-2.17028	0.0299856	0.0468857
TRITD5Av1G134400	316.17	-2.04445	0.297965	-6.86139	6.81959e-12	5.47116e-11
TRITD4Bv1G025920	195.176	-0.744971	0.252905	-2.94565	0.00322277	0.00621426
TRITD4Bv1G191600	32.3851	-0.97301	0.365938	-2.65895	0.00783843	0.0139433
TRITD4Bv1G201770	99.8162	-1.06673	0.432104	-2.46868	0.0135611	0.0229584
TRITD4Bv1G014590	442.052	-1.05735	0.235087	-4.49772	6.86874e-06	2.18317e-05
TRITD4Av1G228760	116.445	-0.815791	0.232372	-3.51072	0.0004469	0.00102391
TRITD4Bv1G149910	162.369	-2.69791	0.451105	-5.98066	2.2224e-09	1.24116e-08
TRITD5Av1G092480	67.5398	-2.2198	0.418042	-5.31	1.09627e-07	4.68501e-07
TRITD5Av1G007150	164.542	-1.8089	0.495713	-3.64909	0.000263175	0.000629052
TRITD4Av1G209610	117.696	-2.14509	0.715374	-2.99856	0.0027126	0.00531551
TRITD4Av1G220760	36.0486	-1.92827	0.578717	-3.33197	0.000862328	0.00186446
TRITD4Av1G168680	844.512	-0.637314	0.208778	-3.05259	0.00226874	0.0045139
TRITD4Bv1G013010	48.1483	-2.13374	0.392969	-5.42979	5.64188e-08	2.54141e-07
TRITD5Av1G138240	420.894	-2.18949	0.3445	-6.35555	2.07679e-10	1.35591e-09
TRITD5Av1G150330	73.0772	-1.24221	0.359842	-3.45209	0.000556255	0.00124865
TRITD4Av1G197800	196.157	-1.14961	0.436915	-2.63119	0.00850861	0.0150147
TRITD4Bv1G145160	157.128	-0.864979	0.321561	-2.68994	0.0071465	0.0128116
TRITD4Bv1G207850	800.584	-2.64204	0.306484	-8.62048	6.66716e-18	1.13348e-16
TRITD4Av1G166500	101.799	-1.4914	0.426437	-3.49734	0.000469919	0.00107213
TRITD4Bv1G005790	442.854	-3.48596	0.870212	-4.00588	6.17879e-05	0.000165481
TRITD5Av1G079160	668.366	-1.96632	0.276428	-7.11333	1.13276e-12	1.01318e-11
TRITD4Av1G145070	1080.52	-0.668111	0.262593	-2.54428	0.0109503	0.018916
TRITD4Av1G247990	55.2122	-0.830747	0.341293	-2.43412	0.0149282	0.0250242
TRITD5Av1G048480	204.508	-1.00918	0.158812	-6.35457	2.09005e-10	1.36353e-09
TRITD4Av1G256980	101.928	-1.42458	0.413987	-3.44112	0.000579312	0.00129489
TRITD4Av1G207800	594.765	-0.699548	0.234136	-2.98779	0.00281005	0.00548949
TRITD5Av1G193240	1879.48	-0.632536	0.283147	-2.23395	0.0254864	0.0404919
TRITD4Bv1G042540	78.1535	-2.88562	0.506105	-5.70162	1.18675e-08	5.94625e-08
TRITD4Bv1G118490	20146.6	-0.749483	0.16514	-4.53848	5.66615e-06	1.82825e-05
TRITD5Av1G028080	672.401	-0.81706	0.223167	-3.6612	0.000251035	0.000602346
TRITD4Av1G094000	1541.82	-2.25946	0.282713	-7.99207	1.32686e-15	1.71785e-14
TRITD5Av1G145420	8845.96	-1.44516	0.24904	-5.80294	6.5162e-09	3.39352e-08
TRITD4Bv1G118640	226.699	-1.57228	0.353292	-4.45038	8.57202e-06	2.68004e-05
TRITD4Av1G176110	51.4232	-1.18445	0.309605	-3.82568	0.000130411	0.000329534
TRITD4Av1G071530	1021.75	-0.979183	0.152422	-6.42417	1.32587e-10	8.92708e-10
TRITD4Bv1G126450	30.1067	-2.30836	0.705739	-3.27084	0.0010723	0.00227622
TRITD4Av1G059240	866.873	-1.12879	0.201708	-5.59617	2.19135e-08	1.05523e-07
TRITD5Av1G115780	839.225	-0.592025	0.252597	-2.34376	0.0190905	0.0312015
TRITD5Av1G118070	170.206	-1.37784	0.344928	-3.99458	6.48084e-05	0.000172918
TRITD4Bv1G155780	32.6388	-1.86891	0.609333	-3.06713	0.00216123	0.00431604
TRITD4Av1G070060	47.6559	-1.00324	0.361557	-2.77478	0.00552393	0.0101368
TRITD4Av1G126910	1384.02	-1.89584	0.229636	-8.25587	1.50802e-16	2.18899e-15
TRITD4Av1G179090	186.365	-1.21196	0.274374	-4.41719	9.99933e-06	3.09577e-05
TRITD4Bv1G121500	3919.35	-1.99058	0.248355	-8.01505	1.10088e-15	1.43723e-14
TRITD5Av1G085720	456.072	-0.740098	0.155879	-4.74791	2.0553e-06	7.14805e-06
TRITD4Bv1G134900	360.6	-1.08155	0.221659	-4.87935	1.06436e-06	3.8781e-06
TRITD5Av1G106990	1228.6	-0.942643	0.215336	-4.37755	1.20022e-05	3.65541e-05
TRITD5Av1G129840	42.8094	-1.72101	0.567675	-3.03168	0.00243196	0.00481015
TRITD4Av1G152710	24.5317	-1.37113	0.536975	-2.55343	0.0106669	0.0184702
TRITD5Av1G090500	155.616	-1.82862	0.351311	-5.20512	1.93868e-07	7.96132e-07
TRITD5Av1G185910	81.5502	-2.12821	0.529395	-4.02007	5.81805e-05	0.000156554
TRITD5Av1G116930	291.581	-1.05097	0.347956	-3.02041	0.00252432	0.00497788
TRITD4Bv1G123750	967.405	-1.66682	0.208686	-7.9872	1.38033e-15	1.78371e-14
TRITD4Av1G160700	72.9728	-1.76045	0.658339	-2.67408	0.00749344	0.0133825
TRITD4Bv1G183630	286.093	-3.27554	0.554235	-5.91002	3.42073e-09	1.85712e-08
TRITD4Av1G172030	3474.26	-0.940663	0.202231	-4.65143	3.29639e-06	1.10504e-05
TRITD5Av1G115900	1446.25	-0.611115	0.130449	-4.68471	2.8036e-06	9.51109e-06
TRITD5Av1G044900	69.9662	-2.75524	0.44283	-6.2219	4.91163e-10	3.03003e-09
TRITD4Bv1G032600	122.809	-3.32692	0.511591	-6.50309	7.86855e-11	5.47204e-10
TRITD5Av1G081420	51.1185	-2.84825	0.580995	-4.90236	9.46918e-07	3.48577e-06
TRITD4Bv1G012770	418.248	-1.31551	0.26689	-4.92903	8.26388e-07	3.07012e-06
TRITD4Av1G070960	488.843	-1.31548	0.322493	-4.07909	4.52127e-05	0.000124077
TRITD4Bv1G015020	318.331	-0.852244	0.15716	-5.42277	5.86814e-08	2.63397e-07
TRITD4Bv1G107250	588.262	-0.737382	0.206844	-3.56492	0.000363967	0.000847846
TRITD4Bv1G055750	664.19	-1.10331	0.227442	-4.85094	1.22881e-06	4.43014e-06
TRITD4Bv1G153740	39.2534	-1.63179	0.723139	-2.25654	0.0240368	0.0384151
TRITD4Av1G147830	133.531	-1.40263	0.493731	-2.84088	0.00449893	0.00842001
TRITD4Bv1G170860	662.525	-0.771007	0.256857	-3.0017	0.00268477	0.00526458
TRITD4Bv1G027190	1124.99	-1.0644	0.18658	-5.70482	1.16468e-08	5.84764e-08
TRITD4Bv1G110990	20.7943	-2.2552	0.816749	-2.76119	0.00575904	0.0105209
TRITD4Bv1G187110	260.532	-0.749261	0.214359	-3.49535	0.000473439	0.00107922
TRITD5Av1G082270	313.99	-1.16128	0.351919	-3.29984	0.00096741	0.00207103
TRITD4Bv1G022000	41.8251	-1.09459	0.465165	-2.35313	0.0186163	0.0304947
TRITD4Av1G239860	36.8296	-2.92695	0.541542	-5.40485	6.48635e-08	2.88988e-07
TRITD4Av1G256080	446.067	-0.632357	0.174225	-3.62954	0.000283928	0.000674609
TRITD4Av1G211820	178.093	-1.55132	0.38306	-4.0498	5.12613e-05	0.000139204
TRITD5Av1G137650	4933.28	-1.10351	0.193464	-5.70396	1.17058e-08	5.87382e-08
TRITD4Av1G185790	35.4048	-2.72378	0.661845	-4.11543	3.86456e-05	0.000107309
TRITD5Av1G100390	85.448	-1.13574	0.340892	-3.33167	0.000863263	0.00186603
TRITD5Av1G029370	168.279	-0.808542	0.24493	-3.30112	0.000963008	0.0020625
TRITD5Av1G166160	144.381	-8.6316	0.561661	-15.368	2.6841e-53	6.86189e-51
TRITD4Bv1G129890	423.942	-2.28786	0.314432	-7.27617	3.43438e-13	3.29188e-12
TRITD4Bv1G105210	63.3019	-2.43935	0.337635	-7.22483	5.01742e-13	4.71555e-12
TRITD4Av1G250140	38.4807	-6.48956	0.951493	-6.82039	9.07945e-12	7.15845e-11
TRITD4Av1G105790	263.769	-1.07481	0.226358	-4.74829	2.0514e-06	7.13667e-06
TRITD4Av1G181320	809.165	-1.50725	0.218489	-6.89853	5.25429e-12	4.2785e-11
TRITD4Bv1G003460	78.9034	-1.20707	0.340408	-3.54595	0.000391194	0.000906706
TRITD4Bv1G031340	121.855	-4.90323	0.566299	-8.65838	4.78504e-18	8.3378e-17
TRITD4Av1G139700	111.753	-3.28271	0.467686	-7.01904	2.234e-12	1.91326e-11
TRITD4Bv1G098130	3384.83	-0.76781	0.127388	-6.02733	1.66686e-09	9.49923e-09
TRITD4Bv1G121510	145.257	-0.842295	0.343574	-2.45157	0.0142236	0.0239603
TRITD4Bv1G026140	250.772	-2.74521	0.322979	-8.49966	1.90139e-17	3.06233e-16
TRITD4Av1G153080	40.9644	-1.86343	0.436676	-4.26731	1.97846e-05	5.78936e-05
TRITD4Bv1G011490	6110.04	-0.627905	0.216927	-2.89455	0.003797	0.00721189
TRITD4Bv1G188420	2712.98	-5.04035	0.719698	-7.00343	2.49779e-12	2.1222e-11
TRITD4Bv1G174420	109.531	-3.94786	0.749312	-5.26864	1.37436e-07	5.77968e-07
TRITD5Av1G143960	297.221	-0.947839	0.203284	-4.66263	3.12197e-06	1.0512e-05
TRITD4Av1G096180	555.569	-1.43411	0.230729	-6.21556	5.11435e-10	3.14603e-09
TRITD4Av1G221520	331.733	-0.897607	0.168506	-5.32687	9.99217e-08	4.29973e-07
TRITD4Bv1G116990	39.6111	-1.47204	0.421052	-3.49609	0.000472134	0.00107675
TRITD5Av1G103740	72.7625	-6.78422	0.755362	-8.98142	2.67304e-19	5.35499e-18
TRITD4Bv1G031350	241.294	-0.650998	0.194723	-3.34321	0.000828162	0.00179878
TRITD4Bv1G146480	86.1626	-1.54376	0.595422	-2.59272	0.009522	0.0166384
TRITD5Av1G161910	66.8497	-1.12736	0.404084	-2.78991	0.00527224	0.0097312
TRITD4Av1G165740	366.701	-1.09623	0.334891	-3.27339	0.00106267	0.00225748
TRITD5Av1G116050	837.929	-1.17713	0.166806	-7.0569	1.70253e-12	1.48302e-11
TRITD5Av1G145160	56.4404	-2.61673	0.639087	-4.09448	4.23111e-05	0.000116713
TRITD5Av1G158230	137.586	-1.2867	0.316575	-4.06444	4.8148e-05	0.000131521
TRITD4Bv1G119830	293.974	-1.16344	0.221095	-5.2622	1.42344e-07	5.96562e-07
TRITD4Av1G135090	59.5841	-1.93936	0.430379	-4.50616	6.60116e-06	2.10437e-05
TRITD4Bv1G016370	4487.13	-1.13709	0.271489	-4.18835	2.80994e-05	7.9937e-05
TRITD4Bv1G169090	84.9883	-2.86284	0.428814	-6.67619	2.4524e-11	1.82714e-10
TRITD5Av1G202160	794.386	-1.70103	0.248723	-6.83904	7.9725e-12	6.32648e-11
TRITD4Bv1G005110	32360.3	-1.36216	0.25911	-5.25709	1.46351e-07	6.11994e-07
TRITD4Bv1G185500	27.9153	-8.26215	0.87349	-9.45879	3.11539e-21	7.60142e-20
TRITD4Av1G191940	158.811	-1.05767	0.399148	-2.6498	0.00805383	0.0142828
TRITD4Bv1G184470	913.751	-0.687852	0.171313	-4.01518	5.93998e-05	0.000159659
TRITD4Av1G240030	1537.99	-1.58909	0.162588	-9.77377	1.45913e-22	4.05395e-21
TRITD4Bv1G091100	654.29	-0.779825	0.199765	-3.90372	9.4726e-05	0.00024578
TRITD4Av1G086330	184.181	-0.769102	0.22714	-3.38602	0.000709134	0.00155923
TRITD5Av1G130220	3345.45	-1.1329	0.253118	-4.47579	7.61298e-06	2.40212e-05
TRITD5Av1G102590	79.9135	-2.57032	0.412042	-6.23799	4.43233e-10	2.74821e-09
TRITD5Av1G167530	28.7903	-1.95572	0.43462	-4.49983	6.80091e-06	2.16282e-05
TRITD5Av1G034850	1067.44	-0.83748	0.205728	-4.0708	4.68512e-05	0.000128286
TRITD4Bv1G156430	831.669	-0.709282	0.202287	-3.50632	0.000454346	0.00103951
TRITD4Av1G245510	102.137	-1.79269	0.384232	-4.66566	3.07631e-06	1.03746e-05
TRITD4Bv1G113110	152.628	-0.635066	0.287293	-2.21052	0.0270692	0.042745
TRITD5Av1G127090	2338.59	-1.05437	0.314051	-3.35731	0.000787036	0.0017162
TRITD5Av1G027270	1084.55	-0.676914	0.246424	-2.74694	0.00601533	0.0109453
TRITD4Bv1G122110	653.186	-0.776789	0.156303	-4.96975	6.70393e-07	2.52425e-06
TRITD4Av1G256800	320.789	-0.746867	0.291151	-2.56523	0.0103109	0.0179036
TRITD4Bv1G057970	660.394	-0.660511	0.244483	-2.70166	0.00689937	0.0124102
TRITD4Av1G158780	435.595	-5.09987	0.469962	-10.8516	1.95867e-27	8.61338e-26
TRITD4Bv1G138290	179.62	-4.05984	0.486581	-8.34362	7.2052e-17	1.08831e-15
TRITD5Av1G203630	452.251	-2.42612	0.544806	-4.45319	8.46047e-06	2.64709e-05
TRITD5Av1G022200	51.9695	-1.5921	0.45633	-3.48893	0.00048496	0.00110263
TRITD5Av1G043790	15853.3	-1.16007	0.209537	-5.53637	3.0881e-08	1.44996e-07
TRITD5Av1G113550	100.822	-1.47521	0.565426	-2.60903	0.00907994	0.0159416
TRITD4Bv1G010710	730.145	-3.32824	0.303681	-10.9597	5.97221e-28	2.73151e-26
TRITD4Av1G219780	380.318	-0.774895	0.170784	-4.53728	5.69851e-06	1.83783e-05
TRITD4Av1G066050	27.0776	-3.00191	0.620818	-4.83541	1.32872e-06	4.76229e-06
TRITD4Bv1G117520	883.894	-1.36502	0.257259	-5.30602	1.12047e-07	4.77828e-07
TRITD4Av1G247100	867.055	-0.715447	0.15238	-4.69516	2.66404e-06	9.07087e-06
TRITD5Av1G034890	22.3883	-2.1827	0.699357	-3.121	0.00180236	0.00365648
TRITD4Av1G065900	1415.38	-1.13734	0.196421	-5.79029	7.02632e-09	3.63816e-08
TRITD5Av1G206160	32.2391	-0.989808	0.451517	-2.19218	0.0283662	0.0445896
TRITD4Av1G156360	20.5516	-2.72772	0.724837	-3.76322	0.000167739	0.000415232
TRITD4Av1G195220	31.7343	-1.55021	0.460042	-3.36971	0.000752478	0.00164671
TRITD5Av1G068280	494.577	-0.585327	0.18676	-3.13411	0.00172374	0.00351343
TRITD5Av1G154770	331.684	-1.95908	0.253001	-7.74336	9.68219e-15	1.11603e-13
TRITD4Bv1G151560	310.482	-6.57461	0.921246	-7.13665	9.56349e-13	8.64423e-12
TRITD4Av1G251330	84.2179	-2.77734	0.391739	-7.08978	1.34325e-12	1.18979e-11
TRITD4Av1G256190	332.367	-1.1319	0.234292	-4.83113	1.35757e-06	4.8601e-06
TRITD4Av1G208280	80.7193	-6.36096	0.640338	-9.93376	2.96843e-23	8.85796e-22
TRITD4Bv1G177600	1395.21	-1.48809	0.322826	-4.60958	4.03482e-06	1.33547e-05
TRITD4Bv1G170380	3434.65	-0.949845	0.224669	-4.22775	2.36045e-05	6.81573e-05
TRITD5Av1G126630	308.133	-1.46137	0.187695	-7.78592	6.92096e-15	8.11956e-14
TRITD5Av1G163440	171.975	-2.15081	0.521335	-4.12557	3.6981e-05	0.000103097
TRITD4Av1G262980	71.1348	-2.02813	0.388647	-5.21845	1.8043e-07	7.4425e-07
TRITD5Av1G002610	72.2042	-1.86166	0.810231	-2.29769	0.0215792	0.0348598
TRITD4Av1G202260	391.739	-3.80846	0.707799	-5.3807	7.41953e-08	3.26972e-07
TRITD4Av1G223960	12204.6	-1.39336	0.399355	-3.48902	0.00048479	0.00110231
TRITD5Av1G137460	1233.75	-1.90037	0.282196	-6.73424	1.64791e-11	1.25617e-10
TRITD5Av1G198920	62.8942	-2.22212	0.688973	-3.22526	0.00125859	0.0026359
TRITD4Bv1G046250	46.3925	-2.10436	0.47992	-4.38481	1.16086e-05	3.54466e-05
TRITD4Av1G223900	1584.87	-1.08353	0.16686	-6.49361	8.38047e-11	5.81154e-10
TRITD4Av1G202200	135.813	-1.18555	0.312599	-3.79257	0.000149094	0.000372674
TRITD5Av1G206890	772.456	-0.977871	0.228045	-4.28807	1.80236e-05	5.31676e-05
TRITD5Av1G027980	252.488	-6.27996	0.501716	-12.517	6.03006e-36	5.06304e-34
TRITD4Bv1G034940	161.424	-0.902046	0.306879	-2.93942	0.00328832	0.00632854
TRITD4Bv1G024620	44.2633	-7.43919	0.83683	-8.88973	6.12558e-19	1.18089e-17
TRITD4Bv1G088780	1746.24	-1.41909	0.201287	-7.05006	1.78844e-12	1.55381e-11
TRITD4Bv1G194700	99.4977	-1.56213	0.400346	-3.90195	9.54204e-05	0.000247338
TRITD4Av1G218710	1028.79	-3.00228	0.768886	-3.90471	9.43391e-05	0.000244869
TRITD4Bv1G060580	530.287	-1.6547	0.3159	-5.23805	1.62284e-07	6.74435e-07
TRITD4Bv1G006660	185.049	-0.650595	0.206045	-3.15754	0.00159108	0.00326732
TRITD4Av1G055780	55.0847	-1.51819	0.355902	-4.26577	1.99217e-05	5.82499e-05
TRITD5Av1G199290	104.156	-1.553	0.420402	-3.69409	0.000220677	0.000534219
TRITD5Av1G118430	108.408	-0.967742	0.223368	-4.3325	1.47427e-05	4.42125e-05
TRITD5Av1G015160	25.4653	-3.19204	0.778046	-4.10263	4.08479e-05	0.000112917
TRITD4Bv1G147700	410.057	-0.598732	0.182711	-3.27694	0.00104938	0.00223117
TRITD4Bv1G178070	332.459	-1.26288	0.365784	-3.45254	0.000555335	0.00124699
TRITD4Av1G191720	51.1648	-2.08677	0.556262	-3.75142	0.000175837	0.000433325
TRITD4Bv1G038480	111.121	-1.85274	0.253085	-7.32063	2.46802e-13	2.41632e-12
TRITD4Av1G199600	1620.6	-0.938705	0.257574	-3.64441	0.000268007	0.000639843
TRITD4Av1G188280	276.952	-0.884016	0.287759	-3.07207	0.0021258	0.00425048
TRITD4Bv1G107620	317.921	-0.754231	0.17122	-4.40504	1.05765e-05	3.25739e-05
TRITD5Av1G192180	306.191	-1.09102	0.283554	-3.84765	0.000119256	0.000303562
TRITD4Av1G229660	162.695	-1.38393	0.410739	-3.36937	0.000753398	0.00164841
TRITD4Bv1G001160	592.169	-0.600051	0.238921	-2.51151	0.0120217	0.0205749
TRITD4Av1G241140	720.328	-0.774193	0.194269	-3.98516	6.7436e-05	0.000179304
TRITD4Bv1G054730	119.674	-0.736013	0.322638	-2.28124	0.0225344	0.0362389
TRITD5Av1G047690	64.8912	-1.29624	0.333449	-3.88737	0.000101338	0.000261449
TRITD5Av1G183650	353.953	-1.52144	0.29278	-5.19654	2.03036e-07	8.31388e-07
TRITD4Av1G140850	316.431	-1.39813	0.295913	-4.72479	2.30352e-06	7.93642e-06
TRITD5Av1G126090	18176.9	-0.67187	0.203959	-3.29414	0.000987244	0.00210809
TRITD4Av1G170100	32.9366	-1.72774	0.548108	-3.15218	0.00162054	0.00332324
TRITD4Bv1G025320	51.8823	-2.8825	0.656436	-4.39113	1.12763e-05	3.45427e-05
TRITD5Av1G189820	120.595	-0.850463	0.3337	-2.54858	0.0108161	0.0187088
TRITD4Bv1G123770	87.9863	-1.94796	0.739616	-2.63375	0.00844485	0.0149098
TRITD4Bv1G054740	313.465	-1.74096	0.322305	-5.40158	6.60573e-08	2.94001e-07
TRITD4Bv1G090800	86.9988	-1.29157	0.389207	-3.31846	0.000905152	0.00194785
TRITD4Av1G073810	15.108	-3.77158	0.902231	-4.18028	2.91151e-05	8.26481e-05
TRITD4Bv1G045780	151.608	-1.66565	0.532135	-3.13012	0.00174734	0.00355856
TRITD5Av1G152110	213.452	-1.22051	0.341248	-3.57659	0.000348106	0.000813664
TRITD4Bv1G157570	83.0544	-1.8136	0.786581	-2.30568	0.0211285	0.0341963
TRITD5Av1G150240	50.8932	-2.54436	0.619965	-4.10403	4.06012e-05	0.000112276
TRITD5Av1G125120	35.6337	-1.93423	0.452303	-4.2764	1.8994e-05	5.57898e-05
TRITD5Av1G205270	177.645	-2.36382	0.427377	-5.531	3.18413e-08	1.49076e-07
TRITD5Av1G118170	908.603	-1.13822	0.323881	-3.51432	0.000440875	0.00101146
TRITD5Av1G004790	64.4193	-1.63552	0.395797	-4.13222	3.59281e-05	0.000100374
TRITD4Bv1G003360	478.253	-3.64032	0.469904	-7.74695	9.41228e-15	1.08821e-13
TRITD5Av1G106490	490.372	-1.69321	0.260071	-6.51058	7.48618e-11	5.21885e-10
TRITD4Bv1G148680	2924.75	-2.59512	0.677703	-3.82928	0.000128516	0.000325058
TRITD4Bv1G006070	2899.77	-7.61035	0.791488	-9.61524	6.89474e-22	1.7907e-20
TRITD5Av1G202630	17.8951	-1.80647	0.769171	-2.34859	0.0188447	0.0308336
TRITD5Av1G070180	762.565	-0.815797	0.217856	-3.74467	0.00018063	0.00044421
TRITD5Av1G068200	206.969	-1.23896	0.272462	-4.54728	5.43432e-06	1.75941e-05
TRITD4Bv1G022600	214.813	-4.28377	0.650646	-6.58386	4.58377e-11	3.28369e-10
TRITD4Av1G064960	21.6808	-5.05675	0.752412	-6.72072	1.80831e-11	1.37355e-10
TRITD4Av1G200270	80.0887	-1.68518	0.615341	-2.73861	0.00616989	0.011198
TRITD4Bv1G183820	21.4823	-2.33252	0.728387	-3.20232	0.00136328	0.00283695
TRITD5Av1G203640	436.281	-0.665416	0.153597	-4.33223	1.47606e-05	4.42625e-05
TRITD5Av1G166530	59.7696	-2.18781	0.379031	-5.77212	7.82803e-09	4.03013e-08
TRITD4Av1G194590	135.578	-2.86571	0.560264	-5.11493	3.1385e-07	1.24656e-06
TRITD4Av1G066330	425.641	-0.599472	0.17849	-3.35857	0.000783466	0.00170929
TRITD5Av1G127580	1014.8	-1.25344	0.147033	-8.52492	1.52921e-17	2.49339e-16
TRITD4Bv1G059600	140.367	-1.52572	0.568129	-2.68552	0.00724173	0.0129708
TRITD4Av1G177160	146.205	-0.907424	0.237563	-3.81972	0.000133604	0.000336905
TRITD5Av1G046050	371.785	-2.74352	0.353908	-7.75207	9.04042e-15	1.04663e-13
TRITD4Bv1G010560	55.3283	-1.55572	0.363832	-4.27592	1.90346e-05	5.58805e-05
TRITD5Av1G205120	2793.85	-4.3184	0.376721	-11.4631	2.02097e-30	1.14813e-28
TRITD4Av1G177550	20.7481	-1.34911	0.571454	-2.36083	0.0182341	0.029949
TRITD5Av1G204510	39.2611	-1.29088	0.326851	-3.94946	7.83292e-05	0.000205903
TRITD4Bv1G122420	139.55	-0.682515	0.318584	-2.14234	0.0321664	0.0499693
TRITD4Bv1G122290	243.371	-1.47167	0.24042	-6.12125	9.28465e-10	5.48765e-09
TRITD4Av1G194750	4733.01	-1.27886	0.321237	-3.98105	6.86102e-05	0.000182115
TRITD5Av1G035740	1320.79	-1.11487	0.207831	-5.36428	8.12708e-08	3.55522e-07
TRITD4Bv1G197020	86.0577	-0.68359	0.243434	-2.80812	0.00498321	0.00924054
TRITD4Bv1G146370	823.442	-1.34825	0.51015	-2.64285	0.00822113	0.0145487
TRITD4Av1G059690	161.001	-2.22229	0.274633	-8.09188	5.87527e-16	7.96475e-15
TRITD4Bv1G086000	190.996	-1.66822	0.269669	-6.18618	6.1639e-10	3.74126e-09
TRITD4Bv1G038470	755.597	-0.946441	0.162096	-5.83876	5.25905e-09	2.77339e-08
TRITD4Av1G068180	109.076	-1.44893	0.291373	-4.97279	6.59971e-07	2.48846e-06
TRITD5Av1G055110	987.339	-2.91486	0.483091	-6.03378	1.60168e-09	9.15702e-09
TRITD4Av1G176220	82.8122	-2.77824	0.595151	-4.66812	3.0397e-06	1.02572e-05
TRITD4Av1G157640	215.674	-2.78893	0.349812	-7.97264	1.55319e-15	1.99279e-14
TRITD5Av1G193560	221.175	-0.708702	0.241117	-2.93924	0.00329019	0.00633086
TRITD4Av1G177880	259.448	-3.24864	0.294493	-11.0313	2.70003e-28	1.26532e-26
TRITD5Av1G038290	979.887	-1.14146	0.307843	-3.70793	0.000208959	0.000508072
TRITD5Av1G110670	613.233	-1.09463	0.166993	-6.55494	5.5666e-11	3.95059e-10
TRITD4Bv1G185440	228.812	-0.761128	0.16229	-4.68994	2.73284e-06	9.29036e-06
TRITD4Av1G057950	986.435	-0.685642	0.19233	-3.56493	0.000363959	0.000847846
TRITD4Av1G170150	489.751	-0.645432	0.238274	-2.70878	0.0067532	0.0121683
TRITD4Bv1G178640	1628.77	-0.723698	0.181998	-3.9764	6.99673e-05	0.000185459
TRITD5Av1G049010	1176.32	-4.15015	0.773359	-5.3664	8.03231e-08	3.51722e-07
TRITD4Bv1G000340	10028.1	-1.1156	0.202717	-5.50322	3.72922e-08	1.72754e-07
TRITD4Av1G060760	65.9596	-2.49664	0.474846	-5.25778	1.45803e-07	6.09935e-07
TRITD5Av1G167210	1128.94	-1.11934	0.21228	-5.27293	1.34264e-07	5.65952e-07
TRITD4Av1G252590	901.232	-2.00072	0.513005	-3.9	9.61913e-05	0.000249185
TRITD4Av1G263110	762.881	-2.48745	0.314787	-7.90201	2.74451e-15	3.41265e-14
TRITD5Av1G126130	14129.4	-1.12901	0.213927	-5.27756	1.30917e-07	5.52795e-07
TRITD5Av1G024770	320.096	-0.732536	0.330867	-2.21399	0.0268297	0.0424137
TRITD4Av1G059480	883.946	-1.16029	0.200024	-5.80078	6.60087e-09	3.43292e-08
TRITD4Av1G243360	3326.32	-0.677838	0.292124	-2.32037	0.0203206	0.0330119
TRITD4Bv1G055780	53.0729	-0.900385	0.353559	-2.54663	0.0108768	0.0188023
TRITD4Av1G252160	366.332	-1.3795	0.247635	-5.57071	2.53706e-08	1.21115e-07
TRITD4Bv1G094280	31.9064	-1.73913	0.472258	-3.68258	0.000230882	0.00055727
TRITD5Av1G162700	313.051	-2.88495	0.525636	-5.48848	4.054e-08	1.86865e-07
TRITD4Av1G076250	805.77	-0.663819	0.123078	-5.39348	6.9107e-08	3.06193e-07
TRITD5Av1G198910	1519.62	-1.7476	0.194773	-8.97252	2.89809e-19	5.78891e-18
TRITD5Av1G040700	2207.25	-1.77028	0.183339	-9.65573	4.64842e-22	1.22966e-20
TRITD5Av1G040500	626.236	-1.95297	0.546329	-3.57471	0.000350616	0.000819029
TRITD4Bv1G176050	1949.36	-4.26582	0.479491	-8.89655	5.76086e-19	1.11686e-17
TRITD5Av1G130600	137.611	-2.14778	0.505929	-4.24522	2.18376e-05	6.34029e-05
TRITD4Bv1G023740	204.21	-3.86448	0.916564	-4.21627	2.48377e-05	7.13874e-05
TRITD4Av1G105070	68.1772	-2.03482	0.527919	-3.85443	0.000116001	0.000296135
TRITD4Bv1G118810	46.1583	-1.51249	0.692442	-2.18429	0.0289409	0.0454201
TRITD5Av1G206580	94.3214	-3.81929	0.534576	-7.14452	9.03088e-13	8.19511e-12
TRITD4Bv1G005200	437.047	-1.92794	0.369954	-5.21128	1.87541e-07	7.71445e-07
TRITD4Bv1G146830	423.128	-3.58998	0.871465	-4.11948	3.79734e-05	0.000105623
TRITD4Av1G200950	227.401	-1.80758	0.284003	-6.36465	1.95741e-10	1.28261e-09
TRITD4Bv1G036450	70.3479	-2.62686	0.751843	-3.4939	0.000476025	0.00108483
TRITD4Bv1G037050	54.8657	-3.76103	0.461569	-8.14835	3.68908e-16	5.12611e-15
TRITD4Av1G194400	905.757	-1.10776	0.135656	-8.16593	3.18961e-16	4.4635e-15
TRITD4Bv1G194430	38.6818	-8.31779	0.839562	-9.9073	3.86974e-23	1.13888e-21
TRITD5Av1G116140	193.205	-1.43106	0.295517	-4.84257	1.2817e-06	4.60389e-06
TRITD4Bv1G110280	532.047	-0.731806	0.156908	-4.66391	3.10264e-06	1.04531e-05
TRITD4Av1G230520	765.485	-2.50046	0.569499	-4.39063	1.13024e-05	3.46196e-05
TRITD5Av1G015660	13.8002	-6.50312	0.871229	-7.46431	8.37371e-14	8.65073e-13
TRITD4Bv1G040510	352.243	-2.01176	0.301926	-6.66309	2.68137e-11	1.98435e-10
TRITD4Bv1G193280	31.8864	-1.37021	0.54228	-2.52676	0.011512	0.0197836
TRITD5Av1G182800	271.945	-0.77231	0.266698	-2.89582	0.00378164	0.00718671
TRITD4Bv1G016340	30.8098	-1.70105	0.422776	-4.02352	5.73338e-05	0.000154397
TRITD4Bv1G031150	22.4948	-1.91373	0.529233	-3.61605	0.000299134	0.000708088
TRITD5Av1G000930	13.3668	-3.94912	0.669524	-5.8984	3.67042e-09	1.98325e-08
TRITD4Bv1G115090	1405.07	-0.785392	0.233881	-3.35808	0.000784846	0.001712
TRITD5Av1G180300	609.907	-0.736068	0.224403	-3.28012	0.00103765	0.00220896
TRITD4Av1G251150	254.112	-0.90385	0.226891	-3.98363	6.78708e-05	0.000180334
TRITD4Bv1G004260	202.165	-2.82161	0.566802	-4.97813	6.42e-07	2.42481e-06
TRITD4Av1G067700	32.6901	-1.6433	0.491059	-3.34645	0.000818529	0.00177927
TRITD4Av1G156100	3978.08	-1.15723	0.277672	-4.16762	3.07802e-05	8.69859e-05
TRITD4Av1G238990	645.834	-0.965035	0.187522	-5.14625	2.65751e-07	1.0679e-06
TRITD4Bv1G113310	175.771	-1.31198	0.261511	-5.01693	5.25032e-07	2.00849e-06
TRITD4Av1G190940	249.144	-1.84464	0.486191	-3.79406	0.000148205	0.00037073
TRITD5Av1G162830	1341.95	-0.614348	0.190074	-3.23215	0.00122863	0.0025782
TRITD5Av1G162360	131.302	-0.781908	0.267322	-2.92496	0.00344501	0.00660116
TRITD5Av1G155220	87.2612	-1.18888	0.273949	-4.33979	1.4262e-05	4.28647e-05
TRITD5Av1G163370	850.695	-1.44812	0.267474	-5.41404	6.16177e-08	2.7553e-07
TRITD5Av1G183130	80.5063	-0.889063	0.404984	-2.1953	0.0281417	0.0442692
TRITD4Bv1G061880	2743.61	-2.58303	0.313062	-8.25085	1.57267e-16	2.27802e-15
TRITD5Av1G055120	534.283	-3.64082	0.452592	-8.04437	8.66936e-16	1.15424e-14
TRITD4Bv1G123960	66.0687	-2.35679	0.473136	-4.9812	6.31898e-07	2.38928e-06
TRITD4Av1G217240	52.7975	-1.08834	0.508004	-2.14239	0.0321619	0.0499646
TRITD4Bv1G007090	164.417	-1.27408	0.314931	-4.04559	5.21922e-05	0.00014153
TRITD5Av1G078300	141.637	-0.676923	0.243531	-2.77962	0.00544227	0.0100089
TRITD5Av1G200190	512.571	-5.48811	0.847145	-6.47836	9.2724e-11	6.39252e-10
TRITD4Av1G055830	3875.03	-0.958229	0.212122	-4.51734	6.26208e-06	2.0058e-05
TRITD4Av1G145240	592.437	-0.728015	0.197158	-3.69254	0.000222025	0.000537291
TRITD4Av1G234300	84.4192	-9.39108	0.848592	-11.0667	1.82041e-28	8.6976e-27
TRITD5Av1G028240	194.766	-1.64103	0.299685	-5.47583	4.35455e-08	1.99777e-07
TRITD5Av1G152610	243.369	-1.14442	0.414599	-2.76031	0.0057747	0.0105461
TRITD4Av1G200940	737.662	-1.57218	0.229634	-6.84646	7.57007e-12	6.02108e-11
TRITD4Av1G166820	127.202	-0.927214	0.251337	-3.68912	0.000225027	0.000544095
TRITD4Av1G079170	241.001	-0.92206	0.21005	-4.38972	1.13497e-05	3.47431e-05
TRITD5Av1G124420	683.842	-1.05358	0.206259	-5.10803	3.25536e-07	1.28953e-06
TRITD4Av1G182110	158.641	-0.849263	0.272096	-3.12119	0.0018012	0.00365479
TRITD4Bv1G031370	353.227	-3.39616	0.546042	-6.21958	4.98472e-10	3.07125e-09
TRITD4Bv1G169190	42.6424	-1.92899	0.791902	-2.4359	0.0148548	0.0249207
TRITD5Av1G168570	418.074	-0.971499	0.318056	-3.05449	0.00225446	0.00448756
TRITD4Av1G226240	1442.36	-1.81025	0.200537	-9.02702	1.76413e-19	3.59298e-18
TRITD4Bv1G105740	1224.6	-0.830077	0.183933	-4.51293	6.39394e-06	2.04364e-05
TRITD4Av1G155810	6982.2	-1.56771	0.371183	-4.22354	2.40491e-05	6.933e-05
TRITD4Bv1G124790	85.3321	-2.53438	0.643975	-3.93553	8.30119e-05	0.000217278
TRITD5Av1G108190	20.0074	-5.42081	0.796262	-6.80783	9.9085e-12	7.77452e-11
TRITD5Av1G155090	30.541	-1.40211	0.447511	-3.13314	0.00172948	0.00352471
TRITD5Av1G180210	233.485	-1.94251	0.55528	-3.49825	0.000468326	0.00106885
TRITD4Bv1G012840	49.905	-3.27702	0.4709	-6.95906	3.42545e-12	2.85512e-11
TRITD5Av1G164820	1548.5	-1.3513	0.277688	-4.86626	1.13732e-06	4.12769e-06
TRITD4Bv1G127510	238.004	-2.41256	0.500818	-4.81723	1.45561e-06	5.18024e-06
TRITD5Av1G123870	377.943	-2.67603	0.269858	-9.91646	3.53059e-23	1.04626e-21
TRITD5Av1G029340	79.5744	-1.18338	0.38371	-3.08405	0.00204201	0.00409538
TRITD4Bv1G157700	1905.08	-1.17588	0.197607	-5.95057	2.67205e-09	1.47616e-08
TRITD4Bv1G199190	1227.6	-0.887257	0.211563	-4.19382	2.74301e-05	7.82083e-05
TRITD4Bv1G015280	444.416	-0.803884	0.199432	-4.03087	5.55696e-05	0.000150047
TRITD5Av1G193380	92.563	-0.773423	0.297169	-2.60264	0.00925099	0.0162144
TRITD4Bv1G150860	999.186	-1.54003	0.22839	-6.74298	1.55172e-11	1.18469e-10
TRITD4Av1G255310	77.5925	-2.42499	0.384059	-6.31411	2.71725e-10	1.74055e-09
TRITD4Bv1G013540	78.1546	-0.71613	0.272687	-2.6262	0.00863434	0.0152161
TRITD4Bv1G015900	788.149	-1.84462	0.215017	-8.57895	9.57471e-18	1.60235e-16
TRITD5Av1G027290	67.883	-1.8154	0.710483	-2.55516	0.010614	0.0183861
TRITD5Av1G166300	281.952	-2.09779	0.262062	-8.00496	1.19503e-15	1.55303e-14
TRITD4Bv1G171670	1789.08	-0.631782	0.198792	-3.17811	0.00148239	0.0030601
TRITD4Bv1G118710	326.853	-1.03282	0.2109	-4.89717	9.72268e-07	3.57065e-06
TRITD5Av1G025210	449.493	-2.44654	0.221337	-11.0535	2.10842e-28	1.00317e-26
TRITD4Bv1G200610	677.742	-2.75587	0.433897	-6.35144	2.13309e-10	1.38817e-09
TRITD5Av1G155750	156.653	-1.50706	0.362713	-4.15497	3.25334e-05	9.16151e-05
TRITD4Bv1G115530	511.81	-0.793778	0.175138	-4.5323	5.83436e-06	1.87837e-05
TRITD4Av1G141920	32.6468	-1.1808	0.535238	-2.20613	0.0273751	0.0431782
TRITD4Bv1G185630	107.225	-0.869531	0.335261	-2.5936	0.00949782	0.0165995
TRITD4Bv1G184330	8012.28	-2.36705	0.601697	-3.93396	8.3558e-05	0.000218591
TRITD5Av1G154890	97.2515	-1.47347	0.282323	-5.21909	1.79806e-07	7.41945e-07
TRITD5Av1G205930	140.639	-4.16985	0.553617	-7.53202	4.99624e-14	5.27771e-13
TRITD4Av1G056120	40.3052	-3.85305	0.684611	-5.62808	1.82227e-08	8.89378e-08
TRITD5Av1G051860	1449.9	-0.627379	0.143947	-4.3584	1.31015e-05	3.96694e-05
TRITD4Bv1G155110	25378.3	-0.87734	0.173083	-5.0689	4.00123e-07	1.56205e-06
TRITD4Av1G261410	8464.03	-1.14662	0.263162	-4.35708	1.31812e-05	3.98965e-05
TRITD4Bv1G185490	149.279	-9.55023	0.795631	-12.0033	3.41265e-33	2.38586e-31
TRITD4Av1G211970	1267.01	-1.26461	0.184703	-6.84675	7.55484e-12	6.01036e-11
TRITD4Bv1G010040	15.2697	-6.71475	0.967128	-6.94298	3.8391e-12	3.17749e-11
TRITD5Av1G197210	144.718	-1.80235	0.412387	-4.37054	1.23942e-05	3.76576e-05
TRITD5Av1G128800	90.4485	-4.23349	0.659608	-6.41819	1.379e-10	9.25555e-10
TRITD4Av1G058260	50.7435	-1.98286	0.62032	-3.19651	0.00139102	0.00288923
TRITD5Av1G117560	150.826	-3.58634	0.415148	-8.63869	5.68615e-18	9.77372e-17
TRITD4Bv1G132410	14.0783	-4.43728	0.726352	-6.10899	1.00263e-09	5.90462e-09
TRITD5Av1G185990	3771.47	-0.67332	0.22718	-2.96381	0.00303852	0.00589363
TRITD4Av1G175250	382.542	-1.55786	0.19226	-8.10287	5.36769e-16	7.30265e-15
TRITD4Av1G103230	675.2	-1.0592	0.178098	-5.94728	2.72638e-09	1.5035e-08
TRITD5Av1G104110	507.505	-0.829447	0.154797	-5.35827	8.40219e-08	3.66948e-07
TRITD4Av1G246670	2574.19	-1.82116	0.165689	-10.9915	4.20023e-28	1.93657e-26
TRITD4Bv1G107510	47.1378	-1.64985	0.41652	-3.96104	7.46236e-05	0.000196842
TRITD4Av1G192420	2001.9	-1.50916	0.200131	-7.54086	4.66882e-14	4.94557e-13
TRITD5Av1G199810	101.172	-1.28542	0.249182	-5.15855	2.48864e-07	1.00499e-06
TRITD4Av1G225360	352.984	-1.10844	0.169464	-6.54085	6.11722e-11	4.31899e-10
TRITD5Av1G177930	510.521	-1.97729	0.268914	-7.35286	1.94009e-13	1.92531e-12
TRITD5Av1G005460	115.887	-2.06062	0.524582	-3.92812	8.56137e-05	0.00022361
TRITD4Av1G193250	9546.66	-0.987071	0.199089	-4.95793	7.12471e-07	2.67182e-06
TRITD4Bv1G194490	3385.71	-0.631711	0.174735	-3.61525	0.000300057	0.000709928
TRITD4Av1G139430	4409.37	-0.81171	0.234865	-3.45607	0.000548108	0.00123198
TRITD4Bv1G163980	36.9895	-5.18899	0.661845	-7.84019	4.49855e-15	5.41866e-14
TRITD4Bv1G134830	657.306	-1.09942	0.194272	-5.65919	1.52091e-08	7.49558e-08
TRITD4Av1G158740	287.138	-1.20695	0.244714	-4.93208	8.13593e-07	3.02652e-06
TRITD5Av1G052730	251.102	-1.40417	0.234798	-5.98035	2.22661e-09	1.24331e-08
TRITD5Av1G150270	210.291	-3.43212	0.445226	-7.70871	1.271e-14	1.44175e-13
TRITD5Av1G129010	1445.97	-0.881835	0.236172	-3.73386	0.000188566	0.000462134
TRITD4Av1G122990	829.682	-0.954568	0.163175	-5.84995	4.91712e-09	2.60671e-08
TRITD5Av1G151250	450.594	-1.88642	0.324688	-5.80995	6.24919e-09	3.26488e-08
TRITD4Bv1G119780	54.0399	-4.04857	0.654181	-6.18876	6.06407e-10	3.68458e-09
TRITD4Av1G200990	3418.43	-2.03934	0.266679	-7.64717	2.05449e-14	2.27843e-13
TRITD5Av1G202150	403.989	-0.875952	0.179378	-4.88327	1.0434e-06	3.8086e-06
TRITD4Bv1G197010	36.3521	-1.57436	0.357192	-4.4076	1.04522e-05	3.22315e-05
TRITD5Av1G054120	201.396	-1.69001	0.412191	-4.10008	4.13015e-05	0.000114074
TRITD4Bv1G123970	491.757	-0.868428	0.1427	-6.08569	1.15992e-09	6.76806e-09
TRITD5Av1G199510	192.174	-1.01708	0.23854	-4.26376	2.01019e-05	5.87168e-05
TRITD4Bv1G178340	34.2473	-1.08684	0.438417	-2.47901	0.0131746	0.0223594
TRITD4Bv1G021700	642.392	-1.00977	0.229246	-4.40472	1.05922e-05	3.26177e-05
TRITD5Av1G114320	278.897	-1.03261	0.176027	-5.86622	4.45829e-09	2.37931e-08
TRITD4Bv1G200010	25.1664	-5.57466	0.92836	-6.00484	1.91519e-09	1.0814e-08
TRITD5Av1G155450	1326.45	-0.683985	0.143152	-4.77805	1.77006e-06	6.22172e-06
TRITD4Av1G191510	1541.63	-1.36594	0.212395	-6.43115	1.26641e-10	8.55857e-10
TRITD4Bv1G036750	220.168	-1.65849	0.385355	-4.30381	1.67886e-05	4.98033e-05
TRITD5Av1G041490	173.009	-2.147	0.668113	-3.21353	0.00131116	0.00273547
TRITD5Av1G037950	146.864	-2.63468	0.551657	-4.77593	1.78876e-06	6.27844e-06
TRITD4Bv1G018090	262.713	-1.60862	0.321051	-5.01048	5.42937e-07	2.07328e-06
TRITD5Av1G155540	431.3	-0.690661	0.243166	-2.84029	0.00450727	0.00843469
TRITD4Bv1G171560	147.057	-3.45271	0.609008	-5.66941	1.43294e-08	7.08036e-08
TRITD4Av1G256340	6347.62	-2.294	0.644332	-3.56028	0.000370465	0.000861869
TRITD4Bv1G157150	111.831	-2.633	0.378205	-6.96184	3.35866e-12	2.80218e-11
TRITD4Bv1G033160	26.5224	-2.98145	0.763864	-3.90312	9.49617e-05	0.000246298
TRITD4Bv1G011400	3048.39	-0.771084	0.228145	-3.3798	0.00072539	0.00159262
TRITD5Av1G180370	289.741	-1.07145	0.303728	-3.52767	0.00041924	0.000966157
TRITD5Av1G064680	11366.3	-0.837897	0.236143	-3.54827	0.000387775	0.000899632
TRITD5Av1G159600	67.4745	-1.18834	0.432384	-2.74835	0.00598955	0.0109022
TRITD5Av1G174460	1016.62	-0.854489	0.203936	-4.18999	2.78964e-05	7.94255e-05
TRITD5Av1G126380	20.1023	-4.30372	0.914531	-4.70593	2.52712e-06	8.6511e-06
TRITD5Av1G167570	736.089	-2.09194	0.304574	-6.86841	6.49228e-12	5.22203e-11
TRITD4Bv1G019110	220.818	-1.80872	0.24809	-7.29058	3.08623e-13	2.9849e-12
TRITD4Av1G145720	284.858	-0.917585	0.237096	-3.8701	0.000108789	0.000279369
TRITD4Bv1G195630	103.991	-0.89544	0.371682	-2.40916	0.0159894	0.0266238
TRITD5Av1G014460	87.7185	-1.4438	0.409838	-3.52286	0.000426912	0.000982514
TRITD4Av1G195210	42.3046	-1.24985	0.499375	-2.50283	0.0123205	0.0210338
TRITD4Bv1G071720	462.483	-0.875004	0.178969	-4.88914	1.01276e-06	3.70624e-06
TRITD5Av1G196770	259.799	-0.909119	0.223858	-4.06114	4.88345e-05	0.000133152
TRITD4Av1G194600	200.047	-0.972864	0.254503	-3.82261	0.000132048	0.000333227
TRITD4Bv1G125790	406.484	-2.30074	0.352838	-6.52068	6.99912e-11	4.89724e-10
TRITD4Av1G238820	788.072	-0.909829	0.186415	-4.88066	1.05734e-06	3.85496e-06
TRITD4Bv1G147450	35.745	-1.73877	0.50326	-3.45501	0.000550263	0.00123633
TRITD5Av1G025360	714.643	-0.896209	0.197988	-4.52657	5.99489e-06	1.92706e-05
TRITD5Av1G156980	67.0636	-1.80126	0.501296	-3.59322	0.000326619	0.000767037
TRITD4Bv1G136980	54.6469	-1.44468	0.480969	-3.00369	0.00266729	0.00523321
TRITD5Av1G024700	685.492	-0.842226	0.149299	-5.64119	1.68877e-08	8.28826e-08
TRITD5Av1G180780	563.934	-0.812042	0.373475	-2.17429	0.0296837	0.0464645
TRITD5Av1G070600	176.039	-4.62439	0.610957	-7.5691	3.75811e-14	4.02821e-13
TRITD4Bv1G169580	847.106	-0.910448	0.149498	-6.09004	1.12883e-09	6.5968e-09
TRITD4Bv1G002050	819.875	-1.45806	0.261195	-5.58226	2.37409e-08	1.13779e-07
TRITD5Av1G009800	7435.12	-0.741836	0.255212	-2.90675	0.00365208	0.00696095
TRITD4Bv1G176650	723.166	-1.72321	0.230627	-7.47183	7.90856e-14	8.185e-13
TRITD4Bv1G124540	1756.98	-1.5674	0.499604	-3.13728	0.00170523	0.00347921
TRITD5Av1G141710	52.6437	-2.54897	0.578546	-4.40582	1.05385e-05	3.24716e-05
TRITD4Bv1G029620	128.723	-1.44461	0.273333	-5.28518	1.25584e-07	5.31455e-07
TRITD5Av1G113910	45.6936	-6.25098	0.692394	-9.02808	1.74712e-19	3.56044e-18
TRITD5Av1G164930	214.803	-1.98978	0.411308	-4.83768	1.3136e-06	4.71057e-06
TRITD5Av1G123670	53.5825	-1.43282	0.57197	-2.50506	0.0122431	0.0209152
TRITD4Av1G141530	166.032	-1.45765	0.309232	-4.71378	2.43161e-06	8.35252e-06
TRITD5Av1G157760	15529.3	-1.4431	0.267801	-5.38871	7.0965e-08	3.13724e-07
TRITD4Av1G131120	135.559	-1.10891	0.34677	-3.19781	0.00138474	0.0028777
TRITD5Av1G051560	530.386	-1.52473	0.324573	-4.69764	2.63179e-06	8.97174e-06
TRITD4Bv1G195050	14.8088	-4.54216	0.735714	-6.17381	6.66647e-10	4.02491e-09
TRITD4Bv1G189140	2405.96	-1.54105	0.265592	-5.80231	6.54078e-09	3.40476e-08
TRITD4Bv1G030490	623.156	-0.639339	0.246489	-2.59378	0.00949265	0.0165922
TRITD4Av1G237250	1584.45	-0.673003	0.165217	-4.07346	4.63205e-05	0.000126944
TRITD5Av1G126150	87.192	-1.36516	0.594758	-2.29531	0.0217151	0.0350563
TRITD4Av1G156850	355.472	-1.74744	0.457072	-3.82311	0.000131777	0.000332618
TRITD4Av1G191140	1013.1	-0.988059	0.266748	-3.70409	0.000212147	0.000515062
TRITD5Av1G168010	430.555	-2.89466	0.501202	-5.77543	7.67559e-09	3.95462e-08
TRITD5Av1G075100	854.486	-0.635521	0.156633	-4.05738	4.96262e-05	0.000135064
TRITD4Bv1G203480	498.859	-1.19044	0.238151	-4.99866	5.773e-07	2.1952e-06
TRITD4Av1G173980	278.607	-3.41375	0.43899	-7.77637	7.46323e-15	8.71662e-14
TRITD5Av1G057250	79.0462	-1.71946	0.326605	-5.26465	1.40458e-07	5.89304e-07
TRITD5Av1G002220	50.0878	-1.80251	0.715736	-2.5184	0.0117889	0.0202109
TRITD5Av1G151180	5766.87	-1.82813	0.63096	-2.89738	0.00376288	0.00715383
TRITD5Av1G090790	705.141	-2.36356	0.377902	-6.25443	3.98973e-10	2.48779e-09
TRITD4Av1G231080	5310.46	-1.64461	0.225101	-7.30611	2.74997e-13	2.67706e-12
TRITD4Bv1G004600	111.473	-0.703507	0.242783	-2.89768	0.00375929	0.0071478
TRITD4Bv1G122080	172.92	-3.51002	0.524052	-6.69784	2.11516e-11	1.59076e-10
TRITD4Bv1G199710	88.8519	-1.27883	0.433513	-2.94993	0.00317849	0.00613681
TRITD4Bv1G036290	40.086	-6.78948	0.741057	-9.16189	5.09965e-20	1.09735e-18
TRITD5Av1G128810	257.425	-1.9327	0.340204	-5.681	1.33909e-08	6.65309e-08
TRITD4Av1G218330	137.786	-2.413	0.342377	-7.04778	1.81789e-12	1.577e-11
TRITD4Bv1G202370	356.76	-0.992634	0.203449	-4.87902	1.06612e-06	3.88367e-06
TRITD4Av1G221370	323.229	-0.605897	0.143535	-4.22124	2.42966e-05	6.99731e-05
TRITD5Av1G119400	47.6938	-2.01602	0.712842	-2.82815	0.00468181	0.00872842
TRITD5Av1G056940	140.531	-1.36466	0.341108	-4.00065	6.31686e-05	0.000168849
TRITD5Av1G055210	42.4261	-1.97593	0.776005	-2.54628	0.0108877	0.0188194
TRITD4Bv1G010930	69.3739	-1.34962	0.467368	-2.88771	0.00388063	0.00735688
TRITD5Av1G203970	751.078	-3.91777	0.579141	-6.7648	1.33491e-11	1.0288e-10
TRITD4Av1G215610	422.449	-2.43694	0.54599	-4.46335	8.06876e-06	2.53356e-05
TRITD4Av1G187330	102.81	-2.0526	0.347757	-5.90241	3.58226e-09	1.93928e-08
TRITD4Bv1G193670	3147.43	-1.25575	0.267263	-4.69856	2.61999e-06	8.93419e-06
TRITD5Av1G205040	747.533	-0.979979	0.246797	-3.97078	7.16366e-05	0.000189634
TRITD5Av1G129210	314.364	-1.49591	0.261293	-5.72501	1.03426e-08	5.23193e-08
TRITD5Av1G178040	6952.26	-1.11006	0.230047	-4.82536	1.39747e-06	4.98835e-06
TRITD4Bv1G021970	1371.45	-0.708482	0.1188	-5.96365	2.46669e-09	1.36778e-08
TRITD4Av1G130550	381.825	-2.38109	0.30232	-7.87607	3.37841e-15	4.15116e-14
TRITD4Av1G181930	490.148	-2.47337	0.385564	-6.41492	1.40893e-10	9.43858e-10
TRITD4Bv1G123480	236.45	-0.876147	0.214435	-4.08584	4.39175e-05	0.000120774
TRITD4Bv1G121490	128.881	-2.89215	0.402993	-7.17667	7.14284e-13	6.56188e-12
TRITD4Bv1G191550	58.2803	-1.85061	0.390601	-4.73786	2.1599e-06	7.48299e-06
TRITD5Av1G174120	2674.34	-1.13458	0.267212	-4.24598	2.17635e-05	6.32146e-05
TRITD4Av1G262030	2646.49	-1.31311	0.206175	-6.36889	1.90397e-10	1.24927e-09
TRITD4Bv1G051070	437.184	-1.00589	0.179339	-5.60885	2.03671e-08	9.86727e-08
TRITD4Av1G226690	28.7466	-1.33901	0.490537	-2.72967	0.00633974	0.0114807
TRITD4Av1G208050	3212.15	-1.68514	0.253743	-6.64114	3.11267e-11	2.28527e-10
TRITD4Bv1G137130	113.243	-1.46731	0.265849	-5.51934	3.4028e-08	1.58491e-07
TRITD5Av1G123310	91.4221	-1.92902	0.388514	-4.96513	6.86546e-07	2.58082e-06
TRITD5Av1G033850	890.453	-1.12359	0.234094	-4.79973	1.58882e-06	5.621e-06
TRITD4Av1G216390	2747.71	-0.668529	0.229826	-2.90885	0.00362764	0.00691823
TRITD5Av1G047970	69.5651	-3.39933	0.531206	-6.39927	1.56122e-10	1.0383e-09
TRITD5Av1G008180	568.305	-0.802129	0.167891	-4.77767	1.7734e-06	6.23282e-06
TRITD4Bv1G121450	334.153	-0.603863	0.20813	-2.90137	0.00371531	0.00707086
TRITD4Av1G192100	65.1225	-1.35641	0.470395	-2.88357	0.00393198	0.00744269
TRITD4Bv1G094680	37.8748	-2.01419	0.508239	-3.96307	7.39917e-05	0.000195295
TRITD4Av1G146260	32.1862	-1.84503	0.44511	-4.14512	3.39637e-05	9.53449e-05
TRITD4Av1G225010	296.754	-1.26186	0.236657	-5.33204	9.71169e-08	4.19115e-07
TRITD4Bv1G152200	169.007	-1.59437	0.365131	-4.36655	1.26222e-05	3.82957e-05
TRITD4Av1G261500	3295.32	-1.8161	0.199357	-9.10975	8.25697e-20	1.7364e-18
TRITD4Bv1G180870	1794.29	-1.51374	0.117046	-12.9329	2.93642e-38	2.80986e-36
TRITD5Av1G123940	841.145	-2.89997	0.288222	-10.0616	8.16752e-24	2.56928e-22
TRITD5Av1G173790	653.033	-0.919429	0.268256	-3.42743	0.000609316	0.00135717
TRITD5Av1G099940	20.0781	-1.91182	0.587024	-3.2568	0.00112677	0.00238035
TRITD5Av1G142740	18.0773	-4.93586	0.782956	-6.30414	2.89806e-10	1.84705e-09
TRITD4Av1G064220	269.407	-3.46946	0.348487	-9.95578	2.37948e-23	7.20723e-22
TRITD4Av1G102730	2045.45	-0.806049	0.166047	-4.85435	1.20783e-06	4.36187e-06
TRITD4Av1G227390	102.994	-0.830206	0.29716	-2.7938	0.00520932	0.0096244
TRITD4Bv1G056160	3300.27	-1.55263	0.324452	-4.78538	1.7066e-06	6.01286e-06
TRITD4Bv1G136500	2828.72	-0.624555	0.184152	-3.39153	0.000695048	0.0015313
TRITD5Av1G115550	217.806	-2.66014	0.403657	-6.59009	4.39554e-11	3.15743e-10
TRITD4Bv1G064680	119.854	-1.93513	0.364729	-5.30566	1.12264e-07	4.78632e-07
TRITD4Av1G167490	96.2764	-3.43753	0.559936	-6.13914	8.29687e-10	4.94115e-09
TRITD4Bv1G180460	51.9371	-8.20465	0.848535	-9.66919	4.07581e-22	1.08742e-20
TRITD4Bv1G019100	495.892	-1.3706	0.197757	-6.93071	4.18723e-12	3.44399e-11
TRITD4Bv1G145460	1286.81	-3.04365	0.483227	-6.29858	3.00384e-10	1.90878e-09
TRITD5Av1G192270	61.1485	-2.20823	0.432655	-5.10391	3.32707e-07	1.31551e-06
TRITD4Bv1G012620	29.9331	-1.52119	0.596961	-2.54822	0.0108274	0.0187264
TRITD5Av1G033530	69.2462	-3.2121	0.53575	-5.99552	2.02834e-09	1.14115e-08
TRITD5Av1G014900	195.898	-1.92478	0.549988	-3.49967	0.000465833	0.0010636
TRITD5Av1G150150	389.803	-1.09649	0.155724	-7.04121	1.90584e-12	1.64953e-11
TRITD4Av1G168180	420.659	-0.903534	0.228881	-3.94762	7.89324e-05	0.000207393
TRITD4Bv1G174140	124.897	-2.91585	0.641172	-4.54769	5.42377e-06	1.75666e-05
TRITD4Av1G186340	118.745	-0.714359	0.247881	-2.88186	0.00395336	0.00748068
TRITD4Av1G223840	125.075	-2.06724	0.338427	-6.10837	1.00654e-09	5.92559e-09
TRITD5Av1G016030	65.3179	-1.57774	0.443395	-3.55831	0.000373243	0.000867978
TRITD4Bv1G001980	1034.21	-0.878984	0.125223	-7.01938	2.22855e-12	1.90907e-11
TRITD5Av1G052020	249.185	-1.4785	0.250506	-5.90204	3.59044e-09	1.9434e-08
TRITD5Av1G159610	106.883	-4.6754	0.658908	-7.09568	1.28715e-12	1.1447e-11
TRITD4Bv1G163680	976.94	-3.30349	0.544778	-6.06393	1.32836e-09	7.69454e-09
TRITD4Av1G203530	2733.6	-0.728671	0.112156	-6.49694	8.19684e-11	5.68765e-10
TRITD4Bv1G015000	70.4195	-1.64852	0.566065	-2.91224	0.00358846	0.00685075
TRITD5Av1G096530	1330.25	-0.607151	0.197303	-3.07725	0.00208919	0.00418291
TRITD4Av1G138850	2502.38	-2.8926	0.334051	-8.65917	4.75206e-18	8.28876e-17
TRITD4Av1G059970	754.923	-2.73484	0.308546	-8.86363	7.74473e-19	1.47559e-17
TRITD4Bv1G057750	520.502	-1.90627	0.230449	-8.272	1.31727e-16	1.9268e-15
TRITD5Av1G022790	94.0938	-1.4965	0.400057	-3.74073	0.000183486	0.000450618
TRITD4Av1G200090	443.243	-0.969811	0.167174	-5.8012	6.58417e-09	3.42527e-08
TRITD4Bv1G003110	43.9083	-6.28877	0.83905	-7.49511	6.62442e-14	6.90605e-13
TRITD5Av1G194400	771.953	-1.05123	0.16057	-6.54683	5.87731e-11	4.16075e-10
TRITD5Av1G118410	707.099	-0.852782	0.176242	-4.83871	1.30685e-06	4.68811e-06
TRITD4Av1G165310	41.1158	-3.61368	0.450652	-8.01878	1.06803e-15	1.39753e-14
TRITD5Av1G142750	39.5024	-1.9319	0.532715	-3.62653	0.000287258	0.000682002
TRITD5Av1G024810	191.589	-0.788209	0.364155	-2.16449	0.0304269	0.0475019
TRITD4Bv1G106560	6405.46	-0.746802	0.176559	-4.22976	2.33937e-05	6.76058e-05
TRITD4Av1G202030	3874.76	-1.88297	0.204544	-9.20571	3.39416e-20	7.41069e-19
TRITD5Av1G115920	206.913	-0.984804	0.324044	-3.0391	0.00237284	0.00470353
TRITD4Bv1G048670	137.986	-3.2326	0.581757	-5.55662	2.75056e-08	1.30489e-07
TRITD4Bv1G170240	618.004	-0.662789	0.20114	-3.29516	0.00098366	0.00210122
TRITD5Av1G121230	163.46	-2.64546	0.344874	-7.67079	1.70934e-14	1.91425e-13
TRITD4Av1G220790	193.036	-1.11415	0.212438	-5.24459	1.56631e-07	6.52126e-07
TRITD5Av1G164650	208.521	-2.14336	0.418632	-5.11992	3.05665e-07	1.21687e-06
TRITD4Av1G201560	131.076	-1.29999	0.403677	-3.22038	0.0012802	0.00267675
TRITD4Bv1G016990	79.7865	-0.981715	0.371077	-2.64558	0.00815508	0.0144421
TRITD5Av1G020640	1246.67	-0.936709	0.230559	-4.06277	4.84933e-05	0.000132307
TRITD5Av1G168270	3577.2	-0.592484	0.143309	-4.13431	3.56025e-05	9.95538e-05
TRITD5Av1G013100	812.041	-0.811318	0.127616	-6.3575	2.05067e-10	1.33962e-09
TRITD4Av1G218340	82.5568	-1.72216	0.354715	-4.85504	1.20361e-06	4.348e-06
TRITD5Av1G173160	913.141	-2.51247	0.474374	-5.2964	1.1811e-07	5.01622e-07
TRITD5Av1G199370	667.342	-0.676816	0.189222	-3.57683	0.000347787	0.00081303
TRITD5Av1G105920	832.999	-1.17894	0.260527	-4.5252	6.03378e-06	1.93829e-05
TRITD4Av1G228100	13.9698	-6.56756	0.911222	-7.20742	5.70213e-13	5.30809e-12
TRITD5Av1G017640	68.2485	-3.35269	0.369959	-9.06232	1.27702e-19	2.64173e-18
TRITD5Av1G056250	55.8994	-1.8345	0.39742	-4.61603	3.91145e-06	1.29752e-05
TRITD4Av1G220030	144.758	-2.00484	0.318629	-6.2921	3.13206e-10	1.98437e-09
TRITD4Av1G217090	438.056	-0.776338	0.192142	-4.04043	5.33523e-05	0.000144356
TRITD4Bv1G124320	191.191	-1.57884	0.195702	-8.06758	7.17034e-16	9.65164e-15
TRITD4Bv1G020940	2142.8	-1.29063	0.193664	-6.66423	2.66049e-11	1.97018e-10
TRITD4Bv1G115320	158.668	-2.64835	0.450303	-5.88127	4.07124e-09	2.18568e-08
TRITD4Bv1G118470	1075.96	-1.28389	0.321959	-3.98775	6.67022e-05	0.000177601
TRITD4Bv1G136680	44.2198	-2.80618	0.429538	-6.53301	6.44608e-11	4.53622e-10
TRITD4Bv1G130070	45.1571	-1.74772	0.541376	-3.22829	0.00124531	0.00261033
TRITD4Av1G069300	187.751	-3.68755	0.599293	-6.15317	7.59502e-10	4.54785e-09
TRITD4Bv1G113360	416.419	-3.7074	0.299476	-12.3796	3.36867e-35	2.71531e-33
TRITD5Av1G018430	447.922	-0.759525	0.157685	-4.81673	1.45933e-06	5.19293e-06
TRITD4Av1G157930	577.94	-1.1746	0.246823	-4.75889	1.94665e-06	6.80195e-06
TRITD5Av1G201240	43.6667	-7.74882	0.930937	-8.32367	8.52777e-17	1.27682e-15
TRITD4Bv1G106860	84.5766	-1.80235	0.432428	-4.16799	3.073e-05	8.68722e-05
TRITD5Av1G002160	53.0161	-3.60032	1.03541	-3.4772	0.000506676	0.00114728
TRITD5Av1G165450	18.4945	-2.00364	0.897204	-2.2332	0.0255359	0.0405649
TRITD5Av1G152910	1264.96	-4.6088	0.382851	-12.0381	2.24023e-33	1.59882e-31
TRITD4Bv1G113460	658.444	-1.14915	0.177384	-6.47833	9.27433e-11	6.39257e-10
TRITD4Bv1G186600	78.7418	-2.6615	0.754291	-3.52848	0.000417957	0.000963459
TRITD4Bv1G024880	177.636	-1.61306	0.522553	-3.08688	0.00202266	0.00405895
TRITD4Bv1G014060	9181.93	-0.783371	0.15989	-4.89942	9.6119e-07	3.5347e-06
TRITD5Av1G009320	127.284	-1.11352	0.237803	-4.68255	2.83323e-06	9.6002e-06
TRITD4Av1G242960	1075.23	-1.10407	0.462513	-2.38712	0.0169811	0.0280795
TRITD4Bv1G183580	730.456	-1.46057	0.205131	-7.12016	1.07803e-12	9.69293e-12
TRITD4Av1G201190	1112.91	-0.832376	0.128718	-6.46664	1.00204e-10	6.87094e-10
TRITD5Av1G144120	125.906	-1.54323	0.331662	-4.65301	3.27118e-06	1.09767e-05
TRITD4Av1G195410	1444.76	-0.811841	0.187858	-4.32156	1.54933e-05	4.62732e-05
TRITD5Av1G132260	539.423	-1.25642	0.258786	-4.85504	1.2036e-06	4.348e-06
TRITD4Bv1G031510	434.32	-2.45257	0.969687	-2.52924	0.0114311	0.0196634
TRITD4Av1G210630	1202.8	-0.766857	0.123986	-6.18505	6.20823e-10	3.76683e-09
TRITD4Av1G160640	582.187	-0.751605	0.187409	-4.0105	6.05907e-05	0.000162554
TRITD5Av1G204040	1321.05	-0.971781	0.123641	-7.85969	3.85079e-15	4.67955e-14
TRITD4Av1G200690	153.465	-4.08419	0.422665	-9.66295	4.33213e-22	1.15222e-20
TRITD4Bv1G049410	50.2866	-1.82382	0.537883	-3.39073	0.000697074	0.00153537
TRITD4Av1G100730	54.8577	-2.19675	0.376144	-5.8402	5.21389e-09	2.75254e-08
TRITD4Bv1G033110	123.71	-0.932989	0.229829	-4.0595	4.9178e-05	0.000133961
TRITD4Av1G205610	129.182	-1.19377	0.398035	-2.99915	0.00270732	0.00530575
TRITD4Bv1G153010	128.502	-1.13061	0.229297	-4.93076	8.19101e-07	3.04503e-06
TRITD5Av1G140680	1028.96	-1.44413	0.249662	-5.78434	7.27985e-09	3.76091e-08
TRITD4Av1G184900	1274.59	-1.4738	0.220709	-6.67756	2.42959e-11	1.81212e-10
TRITD5Av1G166310	81.63	-2.20194	0.350988	-6.27353	3.52948e-10	2.21934e-09
TRITD4Av1G251280	139.049	-2.79894	0.678018	-4.12812	3.65737e-05	0.000102036
TRITD4Av1G232750	1225.47	-0.981148	0.219329	-4.47342	7.69797e-06	2.4267e-05
TRITD5Av1G199700	1453.58	-0.886502	0.194937	-4.54763	5.42532e-06	1.757e-05
TRITD5Av1G063630	15796.2	-0.625982	0.163413	-3.83068	0.00012779	0.000323316
TRITD4Bv1G046360	252.08	-1.10396	0.453922	-2.43205	0.0150135	0.0251415
TRITD4Av1G226170	184.607	-1.86947	0.84565	-2.21069	0.0270575	0.0427291
TRITD4Av1G174040	65.3679	-1.96403	0.534092	-3.67733	0.000235687	0.000568146
TRITD4Bv1G123880	25.4042	-1.34742	0.531602	-2.53464	0.0112562	0.0193848
TRITD4Bv1G050650	2276.01	-1.0865	0.188	-5.77927	7.50255e-09	3.87129e-08
TRITD4Av1G056210	184.252	-0.707601	0.29386	-2.40795	0.0160423	0.0267023
TRITD5Av1G187010	994.217	-0.658208	0.225885	-2.91391	0.00356933	0.00681727
TRITD4Av1G167650	260.749	-0.601487	0.259757	-2.31558	0.0205813	0.033388
TRITD4Av1G176310	1040.17	-1.30821	0.221773	-5.89886	3.66032e-09	1.97841e-08
TRITD5Av1G039020	214.62	-2.39323	0.451143	-5.30481	1.1279e-07	4.80697e-07
TRITD5Av1G151920	278.648	-1.7305	0.248079	-6.97559	3.04597e-12	2.55938e-11
TRITD4Bv1G005000	1298.54	-0.703986	0.142352	-4.9454	7.59887e-07	2.83845e-06
TRITD5Av1G003850	818.676	-0.620563	0.276929	-2.24088	0.0250341	0.0398622
TRITD4Bv1G203560	23.5063	-1.50367	0.689239	-2.18163	0.0291365	0.0456893
TRITD4Bv1G017940	466.879	-0.612246	0.207705	-2.94767	0.00320184	0.00617736
TRITD5Av1G018440	1106.81	-1.19096	0.204019	-5.83748	5.29975e-09	2.79356e-08
TRITD4Av1G076890	23.9348	-3.33184	0.770187	-4.32601	1.51833e-05	4.54306e-05
TRITD4Av1G188340	33.8362	-1.92579	0.537639	-3.58194	0.000341053	0.000798595
TRITD5Av1G204050	373.968	-3.16973	0.526132	-6.02459	1.69538e-09	9.65083e-09
TRITD5Av1G206200	172.098	-2.93605	0.427342	-6.8705	6.39757e-12	5.1519e-11
TRITD4Av1G179460	82.7469	-1.40343	0.517164	-2.71371	0.00665346	0.0120031
TRITD4Bv1G111330	385.823	-0.623871	0.226049	-2.75989	0.00578214	0.0105591
TRITD5Av1G077310	8692.68	-1.22	0.216648	-5.63126	1.78896e-08	8.74367e-08
TRITD5Av1G124740	185.143	-1.37056	0.46171	-2.96845	0.00299307	0.00581718
TRITD4Av1G228440	952.392	-1.95147	0.382746	-5.09859	3.4219e-07	1.35004e-06
TRITD5Av1G013830	21.9177	-2.5953	0.612866	-4.23469	2.2887e-05	6.62475e-05
TRITD4Av1G062120	72.5389	-1.93736	0.440543	-4.39766	1.09425e-05	3.36015e-05
TRITD4Bv1G160600	26.0509	-1.18532	0.517311	-2.29131	0.0219457	0.0353886
TRITD4Bv1G081530	163.034	-0.963956	0.210469	-4.58004	4.64893e-06	1.52138e-05
TRITD4Av1G201670	34.5062	-1.92704	0.784827	-2.45537	0.0140738	0.0237407
TRITD5Av1G199150	1032.82	-0.646461	0.233362	-2.7702	0.00560219	0.0102655
TRITD4Bv1G129310	21.8223	-4.2661	0.731127	-5.83496	5.38025e-09	2.83294e-08
TRITD4Av1G174630	311.22	-2.99074	0.320833	-9.32177	1.14414e-20	2.63939e-19
TRITD4Bv1G035000	332.301	-1.1693	0.349956	-3.34128	0.000833927	0.00180969
TRITD5Av1G019110	43.8716	-2.21914	0.668614	-3.31901	0.00090336	0.00194436
TRITD5Av1G064270	81.828	-2.47547	0.470707	-5.25905	1.44799e-07	6.06107e-07
TRITD4Bv1G203380	86.8517	-0.962359	0.419291	-2.29521	0.0217213	0.0350646
TRITD5Av1G023220	31.516	-3.30774	0.602171	-5.49303	3.95098e-08	1.82386e-07
TRITD4Av1G202740	16.497	-7.68241	0.91022	-8.44016	3.16893e-17	4.98659e-16
TRITD4Av1G180350	394.148	-1.00948	0.311595	-3.23973	0.00119645	0.00251623
TRITD4Bv1G196570	1013.95	-0.93039	0.305099	-3.04947	0.00229248	0.00455716
TRITD4Bv1G005210	682.774	-1.83693	0.168594	-10.8956	1.20984e-27	5.41773e-26
TRITD4Bv1G014360	142.128	-1.09556	0.267061	-4.10228	4.09106e-05	0.000113058
TRITD4Bv1G130670	510.756	-1.24381	0.466562	-2.6659	0.00767833	0.0136884
TRITD4Bv1G188300	1910.28	-3.62957	0.680743	-5.33178	9.72544e-08	4.19549e-07
TRITD4Av1G254910	18.9713	-3.8804	0.987763	-3.92847	8.54865e-05	0.000223363
TRITD5Av1G194350	52.0663	-3.07139	0.670319	-4.58198	4.60584e-06	1.50843e-05
TRITD4Av1G228050	191.486	-0.811945	0.235585	-3.44651	0.000567877	0.0012719
TRITD5Av1G170650	307.959	-1.48077	0.40941	-3.61683	0.000298235	0.000706253
TRITD4Av1G072030	132.08	-1.8499	0.335065	-5.52104	3.37008e-08	1.57159e-07
TRITD4Bv1G193380	381.909	-1.04412	0.296199	-3.52506	0.000423387	0.000974795
TRITD4Av1G192740	71.8898	-0.940756	0.362922	-2.59217	0.00953717	0.0166606
TRITD5Av1G006040	89197.8	-0.944336	0.201267	-4.69196	2.70599e-06	9.20181e-06
TRITD4Bv1G201740	62.7697	-2.07241	0.53187	-3.89645	9.76136e-05	0.000252564
TRITD4Bv1G162700	641.125	-1.19961	0.153113	-7.83479	4.69621e-15	5.63891e-14
TRITD4Av1G191480	98.6757	-2.21795	0.679425	-3.26446	0.00109673	0.00232291
TRITD5Av1G056240	457.11	-1.29121	0.263716	-4.89622	9.76994e-07	3.5857e-06
TRITD4Av1G187430	331.588	-1.09036	0.300525	-3.62819	0.000285412	0.000677902
TRITD5Av1G092730	48.1742	-1.27589	0.386892	-3.2978	0.000974445	0.00208348
TRITD5Av1G197900	100.452	-4.67278	0.547793	-8.5302	1.46096e-17	2.38779e-16
TRITD4Av1G055990	32.1384	-1.46077	0.385094	-3.79328	0.00014867	0.000371765
TRITD6Av1G193520	2147.57	-0.587566	0.151578	-3.87632	0.000106046	0.000272755
TRITD6Av1G212940	376.506	-2.17865	0.330772	-6.58655	4.50154e-11	3.22816e-10
TRITD5Bv1G201250	385.106	-0.856907	0.227448	-3.76748	0.000164901	0.000408994
TRITD6Av1G017190	33.5154	-1.92223	0.565939	-3.39653	0.000682465	0.00150617
TRITD5Bv1G083160	44.7355	-1.36808	0.438334	-3.12108	0.00180186	0.00365569
TRITD5Bv1G006160	75.7777	-2.3022	0.415844	-5.53622	3.09062e-08	1.45094e-07
TRITD5Bv1G010540	40.9364	-2.64527	0.725158	-3.64786	0.000264438	0.000631896
TRITD5Bv1G211990	435.906	-0.870105	0.238674	-3.64558	0.000266794	0.000637126
TRITD6Av1G199650	45.0923	-1.56467	0.453248	-3.45212	0.000556209	0.00124863
TRITD5Bv1G139500	18.5088	-3.16872	0.870189	-3.64142	0.000271139	0.000646734
TRITD5Bv1G044340	3486.15	-1.71982	0.567178	-3.03223	0.00242754	0.00480224
TRITD6Bv1G025810	324.119	-1.17439	0.363337	-3.23222	0.00122832	0.00257779
TRITD5Bv1G234170	117.636	-1.23079	0.36666	-3.35676	0.000788606	0.00171938
TRITD5Bv1G098170	525.196	-1.567	0.216305	-7.24439	4.34384e-13	4.11751e-12
TRITD6Av1G172020	352.88	-1.6947	0.440812	-3.84451	0.000120795	0.000307229
TRITD6Av1G038470	2478.7	-0.740356	0.210353	-3.51959	0.000432218	0.000993523
TRITD5Av1G256160	705.777	-0.993045	0.16003	-6.20538	5.45632e-10	3.34079e-09
TRITD6Av1G111270	537.104	-0.972483	0.169224	-5.74672	9.09913e-09	4.64267e-08
TRITD6Av1G022870	342.761	-1.37206	0.276385	-4.96432	6.89422e-07	2.59078e-06
TRITD6Av1G027130	138.326	-0.794509	0.24069	-3.30096	0.000963537	0.00206351
TRITD5Bv1G017540	41.8944	-4.0799	0.724431	-5.63186	1.78274e-08	8.71574e-08
TRITD6Av1G037380	416.859	-1.6933	0.316022	-5.35817	8.40676e-08	3.67101e-07
TRITD6Av1G171170	167.8	-0.903808	0.21816	-4.14286	3.43e-05	9.61708e-05
TRITD5Av1G210320	280.827	-1.74301	0.283633	-6.14529	7.98164e-10	4.76437e-09
TRITD6Av1G210820	219.344	-1.0702	0.2494	-4.29109	1.77797e-05	5.24796e-05
TRITD5Av1G224480	24.372	-3.00884	0.744644	-4.04064	5.33062e-05	0.000144243
TRITD6Av1G032400	205.97	-1.38131	0.467489	-2.95475	0.0031292	0.00604881
TRITD5Av1G239450	342.86	-1.09077	0.18225	-5.98504	2.16335e-09	1.21062e-08
TRITD5Bv1G093890	158.675	-0.847073	0.237728	-3.56321	0.000366351	0.000852876
TRITD5Av1G249970	173.178	-3.43813	0.632524	-5.43557	5.46202e-08	2.46525e-07
TRITD5Bv1G155820	4071.42	-2.19892	0.184226	-11.936	7.6835e-33	5.25376e-31
TRITD5Bv1G053990	34.2492	-2.10198	0.53765	-3.90958	9.24576e-05	0.000240367
TRITD5Bv1G015270	720.856	-4.73899	0.896452	-5.28638	1.24758e-07	5.28372e-07
TRITD5Bv1G198510	197.087	-3.71121	0.971142	-3.82148	0.000132651	0.0003347
TRITD5Bv1G234390	2338.08	-7.18859	0.732749	-9.81044	1.01525e-22	2.86721e-21
TRITD5Bv1G120960	14.6855	-3.08578	0.701829	-4.39677	1.09872e-05	3.37176e-05
TRITD5Av1G233930	203.595	-1.73759	0.337881	-5.14262	2.70938e-07	1.08721e-06
TRITD5Bv1G177100	118.85	-2.0823	0.400285	-5.20204	1.97111e-07	8.08772e-07
TRITD5Av1G243670	666.393	-1.37172	0.25031	-5.48006	4.25188e-08	1.95433e-07
TRITD5Bv1G154230	444.449	-0.803944	0.177844	-4.5205	6.16936e-06	1.97776e-05
TRITD5Av1G255180	31.8381	-4.28903	0.547104	-7.83952	4.52267e-15	5.44389e-14
TRITD6Av1G212230	66.4475	-1.36473	0.406929	-3.35373	0.00079731	0.00173672
TRITD5Bv1G211520	66.5408	-2.49726	0.502248	-4.97217	6.62078e-07	2.49596e-06
TRITD6Av1G037130	1315.93	-0.860904	0.134271	-6.41167	1.43931e-10	9.61929e-10
TRITD6Bv1G007740	1959.93	-1.00408	0.189468	-5.29946	1.16146e-07	4.93711e-07
TRITD6Av1G068360	67.6601	-1.31468	0.352881	-3.72556	0.000194882	0.000476149
TRITD5Bv1G018590	287.241	-2.37406	0.302723	-7.84237	4.42121e-15	5.32738e-14
TRITD5Av1G258750	1137.6	-0.672297	0.244061	-2.75462	0.00587599	0.0107162
TRITD6Av1G195670	1149.65	-1.43665	0.243988	-5.88821	3.90412e-09	2.10222e-08
TRITD5Bv1G077310	130.951	-1.33949	0.48292	-2.77374	0.00554161	0.010167
TRITD6Av1G084820	49.1201	-1.82452	0.359307	-5.07789	3.81651e-07	1.49556e-06
TRITD5Bv1G171580	2217.65	-1.24721	0.165103	-7.55414	4.21634e-14	4.48429e-13
TRITD5Bv1G013440	32.5839	-1.57509	0.516295	-3.05075	0.00228267	0.00453924
TRITD5Bv1G059650	37.6182	-3.44255	0.668636	-5.14861	2.62417e-07	1.05586e-06
TRITD5Bv1G140530	387.198	-1.32598	0.365784	-3.62503	0.000288923	0.000685717
TRITD5Av1G254510	46.7086	-1.20291	0.408343	-2.94584	0.00322083	0.00621155
TRITD5Bv1G078260	197.039	-2.57929	0.36685	-7.0309	2.05199e-12	1.76649e-11
TRITD5Bv1G018160	696.955	-1.38534	0.349495	-3.96384	7.37537e-05	0.000194727
TRITD6Av1G055540	508.388	-3.47334	0.685166	-5.06934	3.99197e-07	1.55915e-06
TRITD5Bv1G217810	922.068	-1.41601	0.198009	-7.15124	8.60006e-13	7.82502e-12
TRITD5Bv1G017550	14.9881	-5.94824	0.903631	-6.5826	4.62278e-11	3.31025e-10
TRITD6Av1G081750	414.583	-1.53708	0.289849	-5.30304	1.13892e-07	4.84974e-07
TRITD5Bv1G114450	74.2874	-1.87526	0.419245	-4.47293	7.71546e-06	2.43176e-05
TRITD6Av1G199490	12.829	-7.24127	0.970645	-7.46027	8.63462e-14	8.89881e-13
TRITD6Av1G171180	135.198	-0.953014	0.286882	-3.32197	0.00089384	0.00192605
TRITD5Bv1G030550	221.495	-4.27995	0.526147	-8.13451	4.13621e-16	5.70198e-15
TRITD5Av1G253490	6159.55	-0.64266	0.222816	-2.88426	0.00392337	0.00742803
TRITD5Bv1G104180	226.662	-1.99359	0.534604	-3.72909	0.000192169	0.000470052
TRITD6Bv1G013050	27.5311	-1.49152	0.501903	-2.97173	0.0029613	0.00576067
TRITD5Bv1G075170	629.67	-0.993826	0.228816	-4.34335	1.40327e-05	4.22386e-05
TRITD5Bv1G243850	460.149	-3.53734	0.478857	-7.38705	1.50126e-13	1.51216e-12
TRITD5Av1G241730	1872.54	-4.54104	0.831465	-5.46149	4.72144e-08	2.15599e-07
TRITD5Bv1G192260	393.56	-1.26053	0.192928	-6.5337	6.41654e-11	4.51915e-10
TRITD5Bv1G230510	67.3328	-5.72955	1.04584	-5.47843	4.29128e-08	1.97086e-07
TRITD6Av1G227110	1165.09	-0.67061	0.129772	-5.16761	2.37112e-07	9.60248e-07
TRITD5Bv1G235100	50.8744	-3.55997	0.497626	-7.15391	8.43392e-13	7.67998e-12
TRITD5Bv1G022690	741.511	-1.30695	0.236669	-5.52226	3.3467e-08	1.56154e-07
TRITD5Bv1G169460	28.521	-1.69833	0.638161	-2.66129	0.00778411	0.0138554
TRITD6Bv1G002390	29.9749	-2.32919	0.67954	-3.4276	0.000608948	0.00135662
TRITD6Av1G022000	6.89808	-2.69438	1.04285	-2.58367	0.0097755	0.0170457
TRITD6Av1G170670	1950.39	-3.04425	0.676555	-4.49964	6.80688e-06	2.16431e-05
TRITD6Bv1G008790	122.764	-1.14672	0.268334	-4.27348	1.92449e-05	5.64204e-05
TRITD5Bv1G242550	36.1158	-1.22843	0.48157	-2.55088	0.0107451	0.0185926
TRITD6Bv1G012340	89.232	-2.06877	0.397235	-5.20793	1.9096e-07	7.84377e-07
TRITD6Av1G083380	2769.47	-1.14289	0.339289	-3.36849	0.000755804	0.00165336
TRITD5Bv1G076410	192.055	-0.948598	0.262928	-3.60782	0.000308784	0.000728663
TRITD5Bv1G115170	335.892	-1.78009	0.581756	-3.05986	0.00221439	0.00441422
TRITD5Bv1G145980	31.0541	-2.06164	0.513336	-4.01615	5.91559e-05	0.000159041
TRITD6Av1G188020	301.512	-1.09009	0.254602	-4.28155	1.85596e-05	5.46218e-05
TRITD6Bv1G020750	113.625	-2.78317	0.491536	-5.66219	1.49455e-08	7.36886e-08
TRITD6Av1G174020	137.274	-0.909063	0.284899	-3.19082	0.00141868	0.00294187
TRITD5Bv1G253060	2857.06	-3.55502	0.806113	-4.41007	1.03336e-05	3.19004e-05
TRITD5Bv1G226980	65.1492	-2.77902	0.598345	-4.64451	3.40887e-06	1.14052e-05
TRITD5Bv1G134090	530.993	-0.646476	0.147798	-4.37406	1.21959e-05	3.70978e-05
TRITD5Bv1G017100	38.749	-1.22583	0.404634	-3.02948	0.00244971	0.0048419
TRITD5Av1G208110	1293.77	-1.05299	0.170116	-6.18982	6.02314e-10	3.66296e-09
TRITD5Bv1G168270	36.3937	-2.09655	0.720503	-2.90984	0.00361617	0.00689789
TRITD5Bv1G120200	413.396	-1.09761	0.286737	-3.82795	0.000129217	0.000326661
TRITD5Bv1G028890	295.239	-0.859453	0.257021	-3.34391	0.000826075	0.00179459
TRITD6Av1G021650	523.654	-0.664647	0.262026	-2.53657	0.0111944	0.019293
TRITD5Bv1G068050	894.516	-1.70493	0.280403	-6.08031	1.19953e-09	6.98254e-09
TRITD5Bv1G034410	119.235	-0.684265	0.269849	-2.53574	0.0112211	0.0193371
TRITD5Bv1G007790	3803.41	-4.1723	0.610531	-6.83388	8.26469e-12	6.54772e-11
TRITD5Bv1G027750	857.89	-2.10091	0.182355	-11.5209	1.03464e-30	6.08998e-29
TRITD6Av1G152100	45.174	-2.28542	0.356041	-6.41898	1.37193e-10	9.2117e-10
TRITD6Bv1G020740	281.285	-1.4445	0.568294	-2.54181	0.0110279	0.0190329
TRITD5Av1G233950	140.533	-3.5987	0.528827	-6.80507	1.01003e-11	7.90869e-11
TRITD6Av1G106930	134.979	-2.18723	0.436464	-5.01125	5.40783e-07	2.06575e-06
TRITD5Bv1G233410	100.677	-1.12542	0.463161	-2.42988	0.015104	0.0252806
TRITD6Av1G027680	345.508	-3.34225	0.58048	-5.75773	8.52503e-09	4.36862e-08
TRITD6Av1G146560	495.889	-1.10947	0.234459	-4.73204	2.22279e-06	7.68235e-06
TRITD6Av1G221260	523.884	-0.695674	0.192083	-3.62173	0.000292634	0.000693899
TRITD5Bv1G113490	80.3477	-2.22385	0.385549	-5.768	8.02166e-09	4.12176e-08
TRITD6Av1G088760	32.1428	-2.59469	0.692088	-3.74907	0.000177491	0.000437086
TRITD6Bv1G019720	2197.57	-2.33811	0.606968	-3.85211	0.000117106	0.000298691
TRITD6Bv1G011600	446.346	-1.05146	0.271114	-3.87828	0.000105198	0.000270736
TRITD5Bv1G032040	1515.18	-1.62876	0.165669	-9.83144	8.24326e-23	2.35325e-21
TRITD5Bv1G125350	112.937	-1.17373	0.321029	-3.65615	0.000256035	0.000613442
TRITD5Bv1G017850	25.4662	-2.07278	0.547689	-3.78459	0.00015396	0.000384054
TRITD5Av1G224190	500.339	-1.64548	0.248037	-6.63402	3.26676e-11	2.38867e-10
TRITD6Av1G172910	1519.21	-0.831359	0.157778	-5.26916	1.3705e-07	5.76515e-07
TRITD5Bv1G052150	2196.71	-1.23775	0.215929	-5.73224	9.91151e-09	5.03318e-08
TRITD6Av1G191900	35.5746	-3.20064	0.599544	-5.33845	9.37437e-08	4.05682e-07
TRITD6Av1G139180	1120.52	-0.657534	0.303814	-2.16426	0.0304441	0.0475244
TRITD6Av1G143400	12408.2	-0.657067	0.206564	-3.18094	0.00146796	0.0030336
TRITD5Bv1G230970	1068.39	-0.917283	0.186322	-4.9231	8.51829e-07	3.1595e-06
TRITD5Av1G229040	1256.16	-2.0572	0.207095	-9.93364	2.97216e-23	8.86137e-22
TRITD5Av1G235480	54.5238	-1.63719	0.478326	-3.42275	0.000619917	0.0013789
TRITD5Bv1G141000	526.17	-0.970617	0.288661	-3.36248	0.000772449	0.00168697
TRITD6Av1G185480	115.486	-3.17928	0.400992	-7.92855	2.2172e-15	2.78834e-14
TRITD6Av1G008380	879.595	-2.79071	0.498762	-5.59528	2.20271e-08	1.05996e-07
TRITD5Bv1G067440	608.663	-1.49776	0.443482	-3.37728	0.000732067	0.00160625
TRITD6Av1G068660	151.334	-0.605779	0.269594	-2.24701	0.0246395	0.0392977
TRITD5Bv1G029950	45.2083	-2.12097	0.704481	-3.01069	0.00260657	0.00512562
TRITD5Bv1G215730	648.882	-2.53988	0.738553	-3.439	0.000583873	0.00130466
TRITD5Bv1G163260	25.1605	-1.68943	0.530071	-3.18718	0.00143665	0.00297518
TRITD6Av1G001350	57.2369	-2.25095	0.689487	-3.26467	0.0010959	0.00232158
TRITD6Av1G049080	5992.78	-0.594877	0.229202	-2.59543	0.00944735	0.016519
TRITD6Av1G026800	48.9255	-6.47094	0.678704	-9.53427	1.50951e-21	3.78006e-20
TRITD5Bv1G155520	337.777	-0.961215	0.241659	-3.97757	6.96233e-05	0.000184618
TRITD5Bv1G142430	128.823	-1.28067	0.441832	-2.89854	0.00374899	0.0071294
TRITD6Av1G140150	1244.88	-0.847466	0.29348	-2.88765	0.00388133	0.00735739
TRITD5Av1G211200	169.24	-2.82159	0.601145	-4.6937	2.68303e-06	9.12828e-06
TRITD5Bv1G021300	1639	-1.13461	0.192217	-5.90273	3.57537e-09	1.93585e-08
TRITD5Bv1G170840	70.3864	-1.22523	0.334936	-3.6581	0.000254088	0.000609289
TRITD5Bv1G250140	1050.57	-0.588752	0.18761	-3.13818	0.00170003	0.00347068
TRITD6Av1G018860	31.8085	-2.6821	0.454519	-5.90096	3.61399e-09	1.95491e-08
TRITD5Bv1G143490	294.946	-1.46336	0.210792	-6.94218	3.861e-12	3.19406e-11
TRITD5Bv1G154720	137.408	-2.00855	0.361891	-5.55016	2.85403e-08	1.34912e-07
TRITD5Bv1G152760	226.287	-0.663655	0.216934	-3.05925	0.00221892	0.00442248
TRITD6Av1G002060	133.254	-0.82296	0.278797	-2.95182	0.00315908	0.00610209
TRITD6Av1G093140	92.7574	-2.28609	0.552731	-4.13599	3.53432e-05	9.88612e-05
TRITD5Bv1G237510	29	-4.75228	0.763039	-6.2281	4.72139e-10	2.91793e-09
TRITD5Bv1G226510	188.922	-4.60649	0.64701	-7.11966	1.08194e-12	9.72294e-12
TRITD5Bv1G188280	35.6579	-1.27972	0.53212	-2.40496	0.0161744	0.0268896
TRITD5Av1G219640	55.1109	-2.40134	0.407676	-5.89031	3.85467e-09	2.07723e-08
TRITD6Bv1G020730	1033.34	-2.67586	0.565188	-4.73445	2.19646e-06	7.59735e-06
TRITD5Bv1G195840	289.166	-0.999221	0.220825	-4.52494	6.04135e-06	1.94036e-05
TRITD6Av1G002570	48.8478	-0.924251	0.390364	-2.36766	0.0179008	0.0294424
TRITD5Bv1G081560	133.259	-1.80453	0.441369	-4.08848	4.34208e-05	0.000119514
TRITD6Av1G074210	127.944	-0.670986	0.290359	-2.31088	0.0208394	0.033773
TRITD6Av1G023770	62.4674	-1.00359	0.3438	-2.91912	0.00351024	0.00671301
TRITD5Bv1G203200	61.8339	-1.32783	0.291825	-4.55009	5.36229e-06	1.73921e-05
TRITD5Av1G233250	21.3831	-2.08557	0.542827	-3.84206	0.000122008	0.000309945
TRITD6Av1G158640	18.6468	-3.97323	0.903555	-4.39734	1.09587e-05	3.36476e-05
TRITD5Av1G243370	5896.07	-0.809063	0.222819	-3.63103	0.000282291	0.000671047
TRITD6Av1G016500	28692.3	-1.41026	0.231264	-6.09806	1.07363e-09	6.29782e-09
TRITD5Bv1G194550	114.754	-0.997678	0.282774	-3.52818	0.000418424	0.000964404
TRITD6Av1G000370	5769.44	-3.18763	0.632333	-5.04107	4.62932e-07	1.78685e-06
TRITD6Av1G039610	21.3144	-1.45934	0.518311	-2.81557	0.00486911	0.00904709
TRITD5Av1G214760	1081.98	-1.08784	0.211876	-5.13435	2.83127e-07	1.1324e-06
TRITD5Bv1G092560	1001.36	-1.39514	0.493391	-2.82766	0.00468891	0.00873975
TRITD5Bv1G115330	109.916	-1.63747	0.390082	-4.19776	2.69572e-05	7.69176e-05
TRITD6Av1G082070	61.0891	-1.00605	0.442306	-2.27456	0.0229325	0.0368099
TRITD5Bv1G110610	793.97	-0.612498	0.196151	-3.12258	0.00179276	0.00364004
TRITD5Bv1G146840	23.7694	-2.62784	0.45555	-5.7685	7.99821e-09	4.11107e-08
TRITD6Av1G048720	18.1724	-3.38169	0.802383	-4.21456	2.50269e-05	7.18532e-05
TRITD6Av1G209030	27.3754	-1.9603	0.590945	-3.31723	0.000909139	0.00195581
TRITD5Av1G229390	559.803	-0.882444	0.170044	-5.18951	2.10849e-07	8.61017e-07
TRITD5Bv1G204550	59.1853	-1.84807	0.342138	-5.40154	6.60726e-08	2.94031e-07
TRITD5Bv1G095410	149.115	-1.77205	0.339438	-5.22055	1.78397e-07	7.36574e-07
TRITD6Av1G004820	1132.13	-0.964155	0.158669	-6.0765	1.22833e-09	7.14536e-09
TRITD5Bv1G241760	490.363	-1.76631	0.767644	-2.30095	0.0213946	0.0345911
TRITD6Av1G006680	1719.21	-1.25861	0.339745	-3.70458	0.000211743	0.000514153
TRITD5Bv1G217960	3755	-0.940623	0.231	-4.07197	4.6618e-05	0.000127688
TRITD5Bv1G086540	697.115	-1.77874	0.242464	-7.33612	2.19868e-13	2.165e-12
TRITD5Bv1G000890	1103.99	-0.967336	0.207088	-4.67113	2.9955e-06	1.0119e-05
TRITD6Av1G037140	3660.66	-1.39327	0.638251	-2.18294	0.02904	0.045561
TRITD5Bv1G060490	349.064	-0.672816	0.249083	-2.70117	0.00690958	0.0124272
TRITD6Av1G204190	1677.48	-1.38746	0.266206	-5.212	1.86813e-07	7.68634e-07
TRITD6Av1G150650	213.029	-1.55435	0.3035	-5.1214	3.03269e-07	1.20789e-06
TRITD6Av1G129890	1290.74	-1.48001	0.264419	-5.59722	2.17813e-08	1.04901e-07
TRITD6Bv1G012030	1150.22	-2.78777	0.442125	-6.30538	2.87493e-10	1.83401e-09
TRITD6Av1G075400	237.828	-1.40255	0.182531	-7.6839	1.54317e-14	1.73781e-13
TRITD6Av1G181010	253.981	-1.10886	0.264662	-4.18971	2.79306e-05	7.94897e-05
TRITD5Av1G256090	3603.79	-0.943759	0.155502	-6.06913	1.28608e-09	7.46228e-09
TRITD5Bv1G251350	196.666	-0.77275	0.246957	-3.12909	0.00175351	0.00356922
TRITD6Av1G022570	142.289	-3.6377	0.584871	-6.21967	4.98215e-10	3.07077e-09
TRITD6Av1G170000	63.9832	-3.02822	0.717468	-4.2207	2.43544e-05	7.01218e-05
TRITD6Av1G017800	85.7106	-2.58578	0.413131	-6.25899	3.87487e-10	2.42008e-09
TRITD6Av1G038600	4695.91	-0.612933	0.157767	-3.88504	0.000102312	0.000263844
TRITD6Bv1G000830	6776.76	-0.634797	0.232708	-2.72787	0.00637441	0.0115356
TRITD5Bv1G187270	1341.63	-1.07806	0.0968819	-11.1276	9.21039e-29	4.51388e-27
TRITD5Bv1G172450	296.161	-1.55875	0.309167	-5.04176	4.6127e-07	1.78148e-06
TRITD5Av1G236950	318.163	-1.51038	0.262885	-5.74538	9.17138e-09	4.67884e-08
TRITD5Bv1G159280	2320.76	-0.906111	0.18548	-4.88523	1.03306e-06	3.77489e-06
TRITD5Bv1G046960	101.897	-1.63851	0.392017	-4.17968	2.91914e-05	8.28576e-05
TRITD5Bv1G236810	2640.02	-0.857917	0.203776	-4.2101	2.55253e-05	7.31487e-05
TRITD5Bv1G096040	758.411	-0.641049	0.207199	-3.09388	0.00197556	0.00397257
TRITD5Bv1G220700	126.539	-2.75771	0.720609	-3.82691	0.000129761	0.000327942
TRITD6Av1G204270	29.9574	-3.87148	0.707897	-5.469	4.52594e-08	2.07224e-07
TRITD6Av1G001930	1717.17	-1.23257	0.285441	-4.31813	1.57359e-05	4.69159e-05
TRITD5Bv1G182580	22.5959	-3.09596	0.608462	-5.08817	3.6153e-07	1.42094e-06
TRITD5Bv1G193570	1310.73	-1.55692	0.218559	-7.12356	1.05178e-12	9.46682e-12
TRITD6Av1G144390	169.434	-0.818434	0.263309	-3.10827	0.00188188	0.0038043
TRITD5Av1G221870	60.9586	-3.81513	0.631502	-6.04136	1.52818e-09	8.77046e-09
TRITD6Av1G192450	217.321	-3.55073	0.470281	-7.55023	4.34484e-14	4.61237e-13
TRITD6Av1G046450	230.886	-1.27685	0.501716	-2.54497	0.0109287	0.0188825
TRITD6Bv1G025910	79.9189	-0.751308	0.333125	-2.25534	0.0241123	0.0385286
TRITD5Bv1G201100	3098.18	-2.88976	0.318876	-9.06234	1.27685e-19	2.64173e-18
TRITD6Av1G206830	415.472	-0.649602	0.168018	-3.86626	0.000110516	0.000283232
TRITD5Bv1G099830	8142.67	-0.67244	0.197594	-3.40314	0.000666173	0.00147328
TRITD6Bv1G028420	451.276	-1.26791	0.283856	-4.46674	7.9421e-06	2.49837e-05
TRITD6Av1G118440	661.478	-1.29139	0.218809	-5.90193	3.59264e-09	1.94428e-08
TRITD6Av1G018970	44.4063	-1.99468	0.464767	-4.29179	1.77242e-05	5.23384e-05
TRITD5Bv1G185110	76.6108	-0.993982	0.408839	-2.43123	0.0150477	0.0251926
TRITD5Av1G228840	1356.39	-0.884425	0.197172	-4.48555	7.27265e-06	2.30301e-05
TRITD6Av1G024530	154.646	-2.02915	0.267911	-7.57395	3.62039e-14	3.88546e-13
TRITD5Bv1G008420	37.2566	-2.30122	0.524142	-4.39045	1.13114e-05	3.46441e-05
TRITD5Bv1G237130	337.307	-0.714629	0.202514	-3.52879	0.000417468	0.00096259
TRITD6Av1G099560	38.0459	-1.97936	0.559712	-3.5364	0.000405627	0.000937902
TRITD5Av1G233340	333.503	-2.18769	0.364194	-6.00693	1.89069e-09	1.06845e-08
TRITD5Av1G254480	177.768	-2.84234	0.353895	-8.03158	9.62277e-16	1.26983e-14
TRITD6Av1G144790	95.9932	-2.75328	0.560337	-4.91362	8.94118e-07	3.3049e-06
TRITD5Bv1G231340	757.342	-1.61839	0.164637	-9.83006	8.35681e-23	2.38169e-21
TRITD6Av1G052870	137.304	-1.42577	0.266816	-5.34363	9.11022e-08	3.95064e-07
TRITD5Bv1G182360	2531.5	-2.19191	0.445498	-4.92013	8.64866e-07	3.20542e-06
TRITD5Bv1G194950	189.852	-1.19387	0.350785	-3.40343	0.000665458	0.00147179
TRITD6Bv1G005070	266.964	-0.883989	0.238408	-3.70788	0.000209001	0.000508072
TRITD5Bv1G124520	4759.44	-2.34155	0.346722	-6.7534	1.4442e-11	1.10804e-10
TRITD5Bv1G208670	529.017	-1.12241	0.238515	-4.70582	2.52854e-06	8.65508e-06
TRITD5Bv1G053350	34.7495	-1.66288	0.499487	-3.32917	0.000871041	0.00188201
TRITD5Bv1G216800	14056.3	-0.841527	0.271834	-3.09574	0.00196326	0.00395201
TRITD5Bv1G202460	187.724	-3.11015	0.471798	-6.59212	4.33597e-11	3.11791e-10
TRITD5Bv1G069730	368.167	-1.05099	0.274771	-3.82498	0.000130783	0.000330377
TRITD6Av1G182050	689.62	-1.54967	0.195583	-7.92334	2.31216e-15	2.89713e-14
TRITD6Bv1G005940	1614	-0.609111	0.211666	-2.8777	0.00400592	0.00756885
TRITD5Bv1G173290	308.891	-1.00448	0.211869	-4.74104	2.1262e-06	7.37964e-06
TRITD5Bv1G004470	258.635	-1.55022	0.321575	-4.82071	1.43046e-06	5.09759e-06
TRITD6Av1G223750	408.582	-0.869949	0.17206	-5.05607	4.27987e-07	1.66118e-06
TRITD5Bv1G191330	389.593	-1.38562	0.181119	-7.65033	2.00465e-14	2.22748e-13
TRITD6Av1G049290	104.799	-4.49452	0.889641	-5.05206	4.37062e-07	1.69276e-06
TRITD5Bv1G093620	44.0525	-2.29594	0.586926	-3.91181	9.16066e-05	0.000238354
TRITD5Bv1G086720	526.461	-1.02459	0.240865	-4.25379	2.10186e-05	6.1217e-05
TRITD5Bv1G237480	45.277	-2.15588	0.420134	-5.13141	2.87582e-07	1.14835e-06
TRITD5Bv1G161650	340.246	-0.780549	0.217065	-3.59592	0.000323247	0.000759913
TRITD5Av1G228790	621.254	-0.694546	0.243908	-2.84757	0.00440539	0.00825802
TRITD6Av1G076030	3841.65	-1.19069	0.24287	-4.90257	9.45926e-07	3.48249e-06
TRITD5Bv1G211180	4750.79	-1.1708	0.2095	-5.58852	2.29008e-08	1.09984e-07
TRITD5Bv1G108210	229.971	-1.94323	0.351743	-5.52458	3.30282e-08	1.54232e-07
TRITD5Bv1G097950	192.581	-2.519	0.794794	-3.16937	0.0015277	0.00314623
TRITD5Bv1G050890	32.0403	-1.95993	0.630609	-3.10799	0.00188367	0.00380768
TRITD6Av1G013960	1095.4	-0.603745	0.182057	-3.31624	0.000912378	0.00196192
TRITD6Av1G025450	133.505	-1.64229	0.28296	-5.80396	6.47686e-09	3.37559e-08
TRITD5Bv1G116570	655.239	-0.864437	0.222005	-3.89377	9.86998e-05	0.000255182
TRITD5Bv1G183550	624.157	-3.49429	0.516637	-6.76353	1.34673e-11	1.03697e-10
TRITD6Av1G218540	66.2652	-2.07115	0.571019	-3.62712	0.000286603	0.000680575
TRITD5Bv1G089220	180.639	-1.4617	0.276704	-5.28255	1.27398e-07	5.38732e-07
TRITD5Bv1G075080	746.959	-2.13108	0.332389	-6.41141	1.44181e-10	9.63186e-10
TRITD5Bv1G222580	1510.09	-1.05671	0.191321	-5.52322	3.32834e-08	1.55381e-07
TRITD6Av1G126630	364.889	-0.842958	0.253433	-3.32615	0.00088054	0.00190061
TRITD5Av1G209240	327.647	-0.744312	0.170434	-4.36715	1.25877e-05	3.82015e-05
TRITD5Bv1G143990	21.4236	-3.78296	0.799933	-4.7291	2.25516e-06	7.78233e-06
TRITD5Bv1G049970	1361.84	-1.33852	0.26871	-4.98126	6.3171e-07	2.38884e-06
TRITD5Bv1G084080	73.9822	-4.57456	0.487229	-9.38893	6.06123e-21	1.43994e-19
TRITD6Av1G179300	1723.25	-0.764592	0.114517	-6.67664	2.44483e-11	1.82189e-10
TRITD6Av1G179880	2806.99	-0.854962	0.221085	-3.86711	0.000110132	0.000282331
TRITD5Bv1G232770	185.343	-2.22095	0.44413	-5.00067	5.71311e-07	2.17436e-06
TRITD5Bv1G155830	232.783	-2.31212	0.377604	-6.12313	9.17569e-10	5.42887e-09
TRITD6Av1G121140	230.787	-0.671223	0.24846	-2.70154	0.00690199	0.0124142
TRITD5Av1G229240	112.934	-3.04168	0.424637	-7.16302	7.89177e-13	7.21121e-12
TRITD5Bv1G204420	51.9296	-3.86786	0.715523	-5.40564	6.45767e-08	2.8786e-07
TRITD6Av1G202080	5246.8	-1.89587	0.209577	-9.04617	1.48065e-19	3.04458e-18
TRITD6Av1G192440	230.15	-1.41688	0.212414	-6.67036	2.55176e-11	1.89499e-10
TRITD5Bv1G038320	564.466	-2.58897	0.30938	-8.36825	5.84803e-17	8.91968e-16
TRITD6Av1G210550	14.6423	-5.97895	0.819316	-7.29749	2.93184e-13	2.84683e-12
TRITD6Bv1G009490	2262.81	-2.0317	0.359845	-5.64606	1.64166e-08	8.06981e-08
TRITD6Av1G212170	1781.16	-1.19761	0.264502	-4.5278	5.96021e-06	1.91663e-05
TRITD6Bv1G024070	314.997	-0.683823	0.164398	-4.15956	3.18865e-05	8.99115e-05
TRITD5Bv1G186500	175.246	-2.23608	0.273161	-8.18591	2.70247e-16	3.80981e-15
TRITD6Av1G128450	499.708	-1.15794	0.197666	-5.85805	4.68336e-09	2.48934e-08
TRITD6Av1G185710	493.132	-0.590271	0.182023	-3.24284	0.00118347	0.00249137
TRITD5Av1G217100	281.225	-0.616592	0.215538	-2.86071	0.00422689	0.0079552
TRITD5Bv1G120500	68.4377	-2.27999	0.489075	-4.66184	3.13396e-06	1.05503e-05
TRITD5Bv1G023930	951.804	-2.58843	0.660723	-3.91757	8.94452e-05	0.000233084
TRITD6Bv1G003820	131.711	-0.615817	0.275882	-2.23217	0.0256034	0.0406572
TRITD5Bv1G234110	264.295	-1.81637	0.184441	-9.84795	6.99533e-23	2.00871e-21
TRITD6Av1G163650	952.736	-0.629299	0.214388	-2.93533	0.00333193	0.0064006
TRITD5Bv1G046360	48.8301	-1.65401	0.491446	-3.3656	0.000763781	0.00166953
TRITD5Bv1G075820	350.399	-1.22639	0.219473	-5.58788	2.29862e-08	1.10347e-07
TRITD6Av1G148810	12480.5	-0.982511	0.227625	-4.31636	1.58624e-05	4.72685e-05
TRITD6Av1G000810	349.437	-2.07214	0.241196	-8.5911	8.61398e-18	1.44975e-16
TRITD6Av1G137030	853.992	-0.779547	0.227313	-3.4294	0.000604918	0.00134799
TRITD5Bv1G237070	1288.23	-1.82067	0.34205	-5.32283	1.02167e-07	4.38751e-07
TRITD5Bv1G226860	2409.47	-2.25198	0.524145	-4.29648	1.73533e-05	5.13228e-05
TRITD6Av1G127690	110.209	-1.95178	0.245849	-7.93896	2.03879e-15	2.57533e-14
TRITD5Av1G246610	22.792	-1.77761	0.599789	-2.96373	0.0030394	0.00589451
TRITD5Av1G212650	793.313	-1.12038	0.191231	-5.85878	4.66279e-09	2.47956e-08
TRITD6Bv1G015150	648.472	-0.873325	0.118421	-7.37477	1.64627e-13	1.64902e-12
TRITD6Av1G029300	20.9971	-3.69836	0.683946	-5.40739	6.39509e-08	2.85368e-07
TRITD6Av1G007710	610.987	-3.26013	0.498133	-6.54469	5.96185e-11	4.21625e-10
TRITD6Av1G006280	2171.82	-2.81355	0.446082	-6.30724	2.84057e-10	1.81311e-09
TRITD5Bv1G169410	1447.18	-0.837207	0.355467	-2.35523	0.0185112	0.0303532
TRITD6Av1G052760	43.5333	-2.07731	0.53275	-3.89922	9.65041e-05	0.00024992
TRITD6Av1G131860	16.6275	-3.35187	0.791577	-4.23442	2.29144e-05	6.63213e-05
TRITD5Bv1G207140	60.2067	-1.41027	0.370352	-3.80792	0.00014014	0.000352021
TRITD6Av1G173990	753.683	-0.648832	0.210964	-3.07556	0.00210107	0.00420452
TRITD6Av1G006270	1357.78	-2.29153	0.530458	-4.31992	1.56085e-05	4.65686e-05
TRITD5Av1G253930	1452.42	-0.82558	0.14219	-5.80617	6.39197e-09	3.33541e-08
TRITD6Av1G024550	237.94	-2.01691	0.266651	-7.56387	3.91244e-14	4.18056e-13
TRITD5Bv1G212780	11.7768	-6.92885	0.875917	-7.9104	2.56568e-15	3.20308e-14
TRITD5Bv1G233660	135.323	-3.51269	0.517704	-6.78513	1.1598e-11	9.00939e-11
TRITD5Av1G221000	225.353	-8.92639	0.732376	-12.1883	3.58969e-34	2.70863e-32
TRITD5Bv1G207190	313.527	-1.04182	0.198677	-5.24379	1.57309e-07	6.54873e-07
TRITD6Av1G155570	42.652	-2.21979	0.643572	-3.44917	0.000562316	0.00126052
TRITD6Av1G214280	55.4299	-4.78081	0.612099	-7.81052	5.69536e-15	6.78842e-14
TRITD5Av1G229990	285.21	-1.40216	0.285072	-4.91861	8.71623e-07	3.22872e-06
TRITD6Av1G004450	4007.91	-0.769595	0.166753	-4.61517	3.92775e-06	1.30242e-05
TRITD5Bv1G208500	60.0058	-2.8644	0.782063	-3.66262	0.000249653	0.000599241
TRITD6Av1G111070	1001.25	-1.73058	0.253353	-6.83072	8.44888e-12	6.68591e-11
TRITD5Bv1G090250	223.803	-3.05774	0.38564	-7.92901	2.20908e-15	2.77916e-14
TRITD5Bv1G127660	55.0916	-1.23868	0.459518	-2.69561	0.00702607	0.0126136
TRITD6Av1G155060	21.6965	-3.67334	0.730193	-5.03065	4.88828e-07	1.88155e-06
TRITD6Av1G116450	449.002	-0.970947	0.165341	-5.87238	4.29571e-09	2.29827e-08
TRITD6Av1G008390	31188.2	-1.26932	0.426735	-2.97449	0.00293473	0.00571351
TRITD5Bv1G115320	888.769	-1.12867	0.15315	-7.36971	1.71004e-13	1.70889e-12
TRITD5Bv1G191180	45.4418	-3.86732	0.824348	-4.69137	2.71377e-06	9.22644e-06
TRITD5Bv1G186380	178.594	-4.0725	0.642875	-6.33483	2.37608e-10	1.53464e-09
TRITD6Av1G218740	30.1178	-1.30026	0.400722	-3.24479	0.00117538	0.00247495
TRITD6Av1G168830	371.857	-2.14898	0.284896	-7.54304	4.59133e-14	4.86499e-13
TRITD5Av1G214510	78.7457	-2.14484	0.501024	-4.28092	1.8612e-05	5.47665e-05
TRITD6Av1G223690	203.054	-0.730601	0.235705	-3.09964	0.00193756	0.0039051
TRITD6Av1G223490	313.324	-0.688288	0.18145	-3.79327	0.000148675	0.000371765
TRITD5Bv1G244600	211.032	-4.05488	0.815998	-4.96922	6.72213e-07	2.53083e-06
TRITD5Bv1G240930	484.684	-0.801947	0.223747	-3.58418	0.000338142	0.000792375
TRITD6Av1G033010	458.964	-5.24972	0.860132	-6.10339	1.03842e-09	6.1091e-09
TRITD6Av1G131470	12.561	-4.11841	0.972294	-4.23577	2.27774e-05	6.59582e-05
TRITD5Bv1G089100	27.3464	-4.30614	0.736713	-5.84507	5.0635e-09	2.67934e-08
TRITD5Av1G218340	36.3692	-1.97131	0.441528	-4.46476	8.01589e-06	2.51858e-05
TRITD6Av1G048050	69.5145	-0.715458	0.26896	-2.66009	0.00781204	0.0139
TRITD5Bv1G144190	1105.11	-1.03257	0.139861	-7.38284	1.54944e-13	1.55795e-12
TRITD5Bv1G193460	2144.78	-4.0678	0.349941	-11.6243	3.10233e-31	1.86123e-29
TRITD6Bv1G019330	521.936	-1.70539	0.691403	-2.46656	0.0136417	0.0230823
TRITD5Bv1G217360	324.873	-1.61838	0.229694	-7.04582	1.84372e-12	1.59859e-11
TRITD5Bv1G116660	353.24	-0.673028	0.160507	-4.19313	2.75133e-05	7.84128e-05
TRITD5Bv1G174680	120.097	-0.855697	0.327184	-2.61534	0.00891399	0.0156663
TRITD6Av1G196630	116.244	-0.885323	0.370818	-2.38749	0.0169639	0.0280564
TRITD6Av1G085330	50.4041	-7.7388	0.698111	-11.0853	1.47777e-28	7.12011e-27
TRITD5Bv1G004380	3775.16	-1.05948	0.472879	-2.24049	0.0250588	0.0398959
TRITD6Bv1G008020	7700.69	-0.794941	0.2546	-3.12232	0.00179433	0.00364278
TRITD6Av1G031950	2628.64	-0.65415	0.25735	-2.54187	0.0110261	0.0190308
TRITD6Bv1G014800	351.241	-1.10462	0.182373	-6.05696	1.3872e-09	8.01505e-09
TRITD6Bv1G025800	116.741	-3.33835	0.314314	-10.6211	2.37861e-26	9.37677e-25
TRITD6Av1G201000	536.787	-0.681246	0.23612	-2.88517	0.00391197	0.0074089
TRITD5Bv1G158900	878.651	-1.21318	0.18049	-6.72156	1.79792e-11	1.36597e-10
TRITD5Bv1G167150	29.9628	-7.53982	0.929298	-8.11346	4.91997e-16	6.72828e-15
TRITD5Av1G225270	489.164	-2.37458	0.442011	-5.37221	7.77774e-08	3.41199e-07
TRITD6Av1G100490	352.334	-1.3471	0.274916	-4.90003	9.58207e-07	3.52467e-06
TRITD6Bv1G019690	601.015	-2.44867	0.474285	-5.16286	2.43209e-07	9.83779e-07
TRITD6Av1G027810	63.2942	-2.46885	0.683303	-3.61311	0.000302541	0.000715051
TRITD5Av1G239950	411.444	-7.74783	0.788389	-9.82741	8.57936e-23	2.43903e-21
TRITD5Bv1G007980	7162.14	-1.0442	0.245065	-4.26092	2.03588e-05	5.94268e-05
TRITD6Av1G220160	38.5812	-1.5456	0.414105	-3.73238	0.000189682	0.000464602
TRITD6Av1G058500	3300.84	-0.676168	0.19426	-3.48073	0.000500051	0.001134
TRITD5Av1G243810	53.4513	-1.53784	0.709617	-2.16714	0.030224	0.047213
TRITD5Bv1G210680	347.435	-1.42678	0.207615	-6.87224	6.32001e-12	5.09662e-11
TRITD5Bv1G160560	112.591	-1.83151	0.426227	-4.29703	1.731e-05	5.12258e-05
TRITD6Av1G004640	31.1504	-3.24914	0.559869	-5.8034	6.49842e-09	3.38529e-08
TRITD5Bv1G233600	264.051	-1.35595	0.26835	-5.05293	4.35086e-07	1.68587e-06
TRITD5Bv1G237400	474.285	-0.843871	0.263491	-3.20266	0.00136166	0.00283393
TRITD6Av1G014740	149.093	-3.18813	0.670002	-4.75839	1.95141e-06	6.81651e-06
TRITD5Bv1G101590	489.745	-4.53276	0.498883	-9.08582	1.0292e-19	2.14852e-18
TRITD5Bv1G000020	1423.76	-0.965891	0.176631	-5.4684	4.54115e-08	2.07837e-07
TRITD6Bv1G027320	310.995	-2.78613	0.368617	-7.55834	4.08257e-14	4.34878e-13
TRITD6Av1G067910	4087.01	-0.873833	0.124577	-7.01442	2.30897e-12	1.97143e-11
TRITD5Bv1G023760	165.704	-1.07384	0.369332	-2.90751	0.00364314	0.00694507
TRITD5Av1G228550	1166.82	-3.29695	0.912365	-3.61363	0.000301941	0.000713744
TRITD5Av1G240310	38.1833	-2.69539	0.624135	-4.31861	1.57018e-05	4.68225e-05
TRITD6Av1G192040	231.233	-1.11647	0.220518	-5.06297	4.12776e-07	1.6076e-06
TRITD6Av1G035890	144.767	-2.11912	0.613043	-3.45673	0.000546777	0.00122947
TRITD6Av1G123730	1263.98	-1.07074	0.249919	-4.28434	1.83278e-05	5.39999e-05
TRITD5Bv1G174800	1952.84	-1.03683	0.174745	-5.93341	2.96707e-09	1.62395e-08
TRITD6Av1G221300	561.493	-0.716851	0.277877	-2.57974	0.00988733	0.0172266
TRITD6Bv1G022990	499.1	-1.95335	0.253237	-7.7135	1.22409e-14	1.3913e-13
TRITD5Bv1G102480	105.882	-2.26105	0.944087	-2.39496	0.0166223	0.02755
TRITD5Bv1G187860	260.043	-2.43294	0.2482	-9.80231	1.10041e-22	3.09244e-21
TRITD5Bv1G103130	1361.96	-0.6772	0.141285	-4.79314	1.6419e-06	5.79684e-06
TRITD6Av1G223540	575.489	-0.585811	0.161086	-3.63663	0.000276229	0.000657776
TRITD6Av1G039600	38.6967	-3.93967	0.870374	-4.52641	5.99937e-06	1.92814e-05
TRITD6Av1G084090	229.646	-2.46092	0.235543	-10.4478	1.49906e-25	5.51003e-24
TRITD5Bv1G070360	1885.35	-1.0338	0.131241	-7.8771	3.35063e-15	4.1185e-14
TRITD5Av1G208100	60.8151	-3.90012	0.56946	-6.8488	7.44716e-12	5.93435e-11
TRITD6Bv1G018410	92.4716	-0.837418	0.232148	-3.60725	0.000309456	0.000730098
TRITD6Bv1G013280	581.367	-1.64055	0.214623	-7.64387	2.10781e-14	2.33379e-13
TRITD5Bv1G076670	570.564	-1.39851	0.195255	-7.16246	7.92391e-13	7.23672e-12
TRITD5Bv1G005170	318.386	-3.11201	0.303473	-10.2546	1.12815e-24	3.86472e-23
TRITD5Bv1G165610	26.8032	-7.08079	0.80413	-8.80553	1.30241e-18	2.40003e-17
TRITD5Bv1G180170	1807.51	-0.875828	0.186575	-4.69423	2.67612e-06	9.10837e-06
TRITD6Av1G213470	848.972	-0.989856	0.159593	-6.20238	5.56141e-10	3.39906e-09
TRITD5Av1G213860	46.5452	-1.47645	0.330245	-4.47077	7.79394e-06	2.45515e-05
TRITD5Bv1G149480	104.072	-1.98151	0.578651	-3.42436	0.000616239	0.00137149
TRITD6Av1G167770	97.4611	-1.15666	0.359213	-3.21999	0.00128194	0.0026799
TRITD5Bv1G196630	22.7235	-3.08479	0.684943	-4.50371	6.67763e-06	2.12657e-05
TRITD5Bv1G207340	16.3473	-3.24956	0.692315	-4.69376	2.68231e-06	9.12763e-06
TRITD5Bv1G070840	162.951	-2.02321	0.558642	-3.62166	0.000292714	0.000693994
TRITD5Bv1G201800	56.4718	-1.55811	0.701798	-2.22017	0.0264072	0.0417959
TRITD6Av1G197400	50.6173	-1.47388	0.442404	-3.33152	0.000863722	0.0018669
TRITD6Av1G050450	458.968	-1.38469	0.322513	-4.29344	1.75927e-05	5.1968e-05
TRITD6Av1G123880	10495.7	-1.14311	0.244503	-4.67524	2.93613e-06	9.93021e-06
TRITD5Bv1G187170	76.9565	-2.40858	0.636761	-3.78255	0.000155233	0.000386946
TRITD5Bv1G162220	1018.37	-3.03184	0.979287	-3.09597	0.00196171	0.00394958
TRITD6Av1G037020	21.054	-2.04859	0.537627	-3.81043	0.000138726	0.000348873
TRITD5Av1G245470	696.46	-1.20193	0.229671	-5.23329	1.66516e-07	6.90931e-07
TRITD5Bv1G203160	930.086	-0.931221	0.196791	-4.73203	2.22283e-06	7.68235e-06
TRITD5Bv1G177120	14.365	-2.74541	0.756441	-3.62938	0.0002841	0.000674972
TRITD5Bv1G232840	24.1489	-3.08935	0.572485	-5.39638	6.79978e-08	3.01814e-07
TRITD6Av1G082720	150.333	-1.93462	0.529658	-3.65259	0.000259613	0.000621275
TRITD5Bv1G230650	130.872	-2.98482	0.415428	-7.18492	6.7246e-13	6.20093e-12
TRITD5Bv1G039700	991.279	-0.846098	0.207271	-4.08208	4.46348e-05	0.000122628
TRITD5Bv1G222790	80.5937	-0.913262	0.414266	-2.20453	0.027487	0.0433389
TRITD6Av1G161850	259.267	-0.992425	0.274385	-3.61691	0.000298146	0.000706138
TRITD6Av1G209510	359.867	-0.703478	0.250635	-2.80678	0.00500394	0.00927697
TRITD5Bv1G085920	285.475	-1.57367	0.173005	-9.09608	9.36547e-20	1.96468e-18
TRITD6Bv1G004650	32.0758	-1.98576	0.44797	-4.43279	9.30199e-06	2.894e-05
TRITD5Av1G220870	10599	-0.732606	0.261741	-2.79897	0.00512661	0.00948236
TRITD5Bv1G236390	447.111	-1.24071	0.188612	-6.57815	4.76346e-11	3.40601e-10
TRITD5Bv1G244100	1716.12	-1.25651	0.465324	-2.70029	0.00692793	0.012455
TRITD6Bv1G015640	134.963	-0.890681	0.263754	-3.37694	0.000732976	0.00160804
TRITD6Av1G220150	155.465	-0.78671	0.227951	-3.45122	0.000558048	0.00125202
TRITD6Av1G027820	212.104	-1.25225	0.535617	-2.33796	0.0193894	0.0316387
TRITD5Av1G257310	1601.61	-1.22867	0.274731	-4.47225	7.74014e-06	2.43932e-05
TRITD5Bv1G208490	252.553	-5.25493	0.642326	-8.1811	2.81267e-16	3.95378e-15
TRITD5Bv1G062960	146.096	-1.17428	0.437209	-2.68585	0.00723461	0.0129601
TRITD6Av1G005580	138.462	-9.03802	0.838935	-10.7732	4.60684e-27	1.93878e-25
TRITD6Av1G062520	136.213	-3.93737	0.439298	-8.96288	3.16295e-19	6.29229e-18
TRITD5Bv1G108100	45.6677	-2.76837	0.344906	-8.02644	1.00342e-15	1.32005e-14
TRITD5Av1G228600	54.7936	-2.11064	0.748172	-2.82107	0.00478644	0.00890846
TRITD5Bv1G130740	187.622	-0.845793	0.295179	-2.86536	0.00416534	0.00784756
TRITD5Bv1G151120	49.0943	-2.98951	0.65672	-4.55219	5.30912e-06	1.72376e-05
TRITD5Av1G222300	52.8635	-1.39267	0.530634	-2.62454	0.00867669	0.0152837
TRITD5Av1G235520	2318.4	-0.648783	0.271292	-2.39146	0.0167816	0.0277884
TRITD6Av1G192340	1374.58	-2.0203	0.344637	-5.86212	4.56991e-09	2.43319e-08
TRITD6Av1G069350	911.452	-1.43393	0.152514	-9.40196	5.35537e-21	1.27846e-19
TRITD6Av1G038930	211.122	-2.77959	0.317084	-8.76609	1.84972e-18	3.37232e-17
TRITD6Av1G039730	2138.7	-0.925444	0.27276	-3.39288	0.000691613	0.00152472
TRITD5Av1G214990	71.2795	-2.67994	0.669493	-4.00294	6.25601e-05	0.000167379
TRITD6Av1G015770	86.5741	-2.69531	0.37018	-7.28109	3.3114e-13	3.18379e-12
TRITD5Av1G227910	1263.82	-2.092	0.53165	-3.93491	8.32278e-05	0.000217777
TRITD5Bv1G241940	416.062	-0.886874	0.134175	-6.60985	3.84716e-11	2.78219e-10
TRITD6Av1G007720	42.6988	-1.36263	0.614937	-2.21589	0.0266989	0.0422206
TRITD5Bv1G001620	131.371	-0.761537	0.336075	-2.26597	0.0234533	0.0375737
TRITD6Av1G071330	55.3078	-1.63675	0.538353	-3.0403	0.00236345	0.00468574
TRITD5Bv1G095530	67.8726	-3.19627	0.386316	-8.27371	1.29855e-16	1.90268e-15
TRITD6Av1G050440	321.959	-0.643792	0.178018	-3.61645	0.000298673	0.000707094
TRITD5Bv1G238330	58.4154	-2.14455	0.395938	-5.41639	6.08136e-08	2.72219e-07
TRITD5Bv1G168490	226.152	-0.708453	0.280487	-2.5258	0.0115436	0.019833
TRITD5Av1G245480	90.607	-6.03575	0.566608	-10.6524	1.699e-26	6.78351e-25
TRITD5Bv1G096510	10490.3	-1.09534	0.232479	-4.71156	2.45831e-06	8.43914e-06
TRITD5Bv1G068810	89.6405	-1.99003	0.343912	-5.78646	7.18849e-09	3.71651e-08
TRITD6Bv1G005630	817.566	-0.836019	0.270443	-3.0913	0.00199284	0.0040045
TRITD5Bv1G228180	697.362	-1.24593	0.365892	-3.40518	0.000661208	0.00146306
TRITD5Bv1G175030	352.013	-3.46514	0.935279	-3.70492	0.000211456	0.000513531
TRITD5Bv1G236050	323.939	-1.04644	0.203333	-5.14645	2.65465e-07	1.06687e-06
TRITD5Bv1G223550	874.426	-1.27214	0.218308	-5.82728	5.63379e-09	2.95962e-08
TRITD6Av1G000930	749.286	-1.18933	0.301527	-3.94437	8.00108e-05	0.000210017
TRITD5Bv1G081950	73.3283	-1.1879	0.33244	-3.57326	0.000352563	0.000823239
TRITD5Av1G212560	164.383	-5.99607	0.533649	-11.236	2.71449e-29	1.39416e-27
TRITD5Bv1G200030	1257.68	-1.22915	0.131604	-9.33979	9.65299e-21	2.2404e-19
TRITD5Bv1G112330	168.036	-0.958136	0.293887	-3.26022	0.00111327	0.00235429
TRITD6Bv1G021620	18.7556	-3.12864	0.757037	-4.13274	3.5846e-05	0.000100177
TRITD6Av1G217360	905.072	-2.14083	0.307688	-6.9578	3.45637e-12	2.8795e-11
TRITD6Av1G045110	83.7791	-0.798466	0.27316	-2.92307	0.00346593	0.0066368
TRITD6Bv1G025040	20.2559	-2.31609	0.510265	-4.53899	5.65249e-06	1.8243e-05
TRITD5Bv1G061940	607.07	-1.99953	0.188492	-10.6081	2.73373e-26	1.0715e-24
TRITD6Av1G014210	623.797	-2.78056	0.52712	-5.27499	1.32762e-07	5.59965e-07
TRITD5Bv1G203100	633.321	-1.27701	0.484835	-2.63391	0.00844075	0.0149033
TRITD5Bv1G051050	1351.77	-0.946199	0.104779	-9.03047	1.7094e-19	3.4898e-18
TRITD5Av1G231100	197.502	-1.10933	0.219462	-5.05476	4.30932e-07	1.67147e-06
TRITD6Av1G043870	22.6379	-2.93654	0.75168	-3.90664	9.35898e-05	0.000243016
TRITD5Av1G238620	1109.05	-1.47021	0.232552	-6.32209	2.58046e-10	1.65696e-09
TRITD5Av1G223190	65.8083	-1.02159	0.327522	-3.11916	0.00181368	0.00367745
TRITD5Bv1G086010	103.25	-0.816798	0.311485	-2.62227	0.0087346	0.0153738
TRITD5Bv1G127540	13.4545	-3.59577	0.816899	-4.40173	1.07389e-05	3.30385e-05
TRITD5Bv1G025050	116.708	-3.03279	0.318165	-9.53215	1.54054e-21	3.85496e-20
TRITD6Av1G166760	694.549	-1.53046	0.249778	-6.1273	8.93844e-10	5.29582e-09
TRITD6Av1G071650	126.939	-0.80513	0.289332	-2.78272	0.00539047	0.00992537
TRITD6Av1G218580	9364.48	-0.841538	0.220559	-3.81548	0.000135916	0.000342359
TRITD5Bv1G226180	1446.43	-1.2862	0.256126	-5.02176	5.1199e-07	1.9621e-06
TRITD6Av1G167910	97.3745	-0.916832	0.295077	-3.1071	0.00188934	0.00381736
TRITD5Bv1G136890	44.6054	-2.67136	0.601092	-4.44418	8.8229e-06	2.75345e-05
TRITD5Bv1G211140	1444.3	-0.679636	0.180405	-3.76729	0.000165029	0.000409251
TRITD5Bv1G130920	154.741	-1.00561	0.238348	-4.21907	2.45307e-05	7.05701e-05
TRITD5Av1G254330	354.309	-2.40117	0.397685	-6.03786	1.56172e-09	8.94197e-09
TRITD5Av1G227400	24.9092	-3.08252	0.613757	-5.02238	5.10355e-07	1.95655e-06
TRITD5Bv1G223760	40.6838	-3.53317	0.65685	-5.37896	7.49194e-08	3.29589e-07
TRITD5Bv1G150020	65.7104	-4.86929	0.7669	-6.34932	2.16271e-10	1.40665e-09
TRITD5Bv1G218390	22140.8	-1.16292	0.446386	-2.6052	0.00918212	0.0161034
TRITD5Av1G242520	52.3843	-1.57319	0.536317	-2.93331	0.00335364	0.00643979
TRITD5Bv1G051220	1808.89	-0.727031	0.160777	-4.52197	6.12654e-06	1.96532e-05
TRITD5Bv1G140310	826.5	-0.823974	0.180377	-4.56805	4.92275e-06	1.60593e-05
TRITD5Bv1G238030	3242.39	-0.584982	0.135978	-4.30205	1.69227e-05	5.0175e-05
TRITD5Bv1G002280	58.1593	-1.29647	0.42265	-3.06748	0.00215875	0.00431132
TRITD5Bv1G006120	1232.48	-1.88892	0.384662	-4.9106	9.08e-07	3.35259e-06
TRITD5Bv1G226530	80.7624	-4.28297	0.53138	-8.06009	7.6236e-16	1.02136e-14
TRITD6Bv1G009470	738.571	-2.45586	0.520142	-4.72152	2.34092e-06	8.05797e-06
TRITD6Av1G225940	553.074	-7.96072	0.811869	-9.80542	1.06698e-22	3.0034e-21
TRITD6Av1G034460	62.3495	-1.92781	0.367269	-5.24906	1.52878e-07	6.37509e-07
TRITD5Bv1G101570	628.618	-4.25232	0.566334	-7.5085	5.98077e-14	6.2713e-13
TRITD5Bv1G213220	546.139	-2.09305	0.313583	-6.67464	2.47837e-11	1.84609e-10
TRITD5Av1G238190	170.539	-0.736816	0.211163	-3.48933	0.000484242	0.00110121
TRITD5Bv1G070550	151.933	-1.78643	0.247168	-7.22758	4.9168e-13	4.6286e-12
TRITD5Bv1G217650	53.5397	-1.75371	0.597368	-2.93573	0.00332762	0.00639268
TRITD6Av1G000940	283.414	-1.23702	0.221573	-5.58293	2.36504e-08	1.13361e-07
TRITD5Bv1G149500	696.007	-3.73456	0.464802	-8.03472	9.37904e-16	1.24005e-14
TRITD5Bv1G145450	645.899	-0.922579	0.26299	-3.50803	0.000451431	0.00103356
TRITD5Av1G254350	275.298	-1.16696	0.20629	-5.65692	1.54113e-08	7.59253e-08
TRITD6Av1G214820	397.112	-1.05353	0.456915	-2.30574	0.0211249	0.0341921
TRITD5Av1G243390	34.9923	-1.64572	0.670603	-2.45409	0.014124	0.0238125
TRITD5Av1G254630	28.3318	-1.76787	0.633181	-2.79204	0.00523763	0.00967096
TRITD5Bv1G029880	54.0496	-1.70346	0.439159	-3.87891	0.000104925	0.000270075
TRITD5Bv1G218490	70.4372	-1.83422	0.369778	-4.96033	7.03746e-07	2.64084e-06
TRITD6Av1G178720	1253.63	-2.78063	0.848382	-3.27757	0.00104706	0.00222666
TRITD6Av1G194940	279.236	-2.93681	0.315113	-9.31988	1.16472e-20	2.68325e-19
TRITD5Bv1G015430	46.4268	-1.12463	0.477299	-2.35623	0.0184612	0.0302785
TRITD6Av1G155650	1887.12	-0.77874	0.189793	-4.10311	4.07638e-05	0.000112698
TRITD5Bv1G196030	84.171	-1.64678	0.28834	-5.71126	1.12143e-08	5.64537e-08
TRITD5Bv1G226030	928.063	-1.56515	0.138186	-11.3264	9.71578e-30	5.21683e-28
TRITD5Bv1G047160	83.7172	-2.95829	0.782946	-3.77841	0.000157833	0.000392856
TRITD5Bv1G161070	32.6939	-3.3039	0.682486	-4.84098	1.29197e-06	4.63737e-06
TRITD6Av1G163380	67.9217	-3.00735	1.00735	-2.98541	0.00283199	0.00552732
TRITD6Bv1G025030	199.947	-0.841015	0.238095	-3.53227	0.000412012	0.00095097
TRITD5Bv1G074810	349.513	-1.2168	0.275345	-4.4192	9.90689e-06	3.06909e-05
TRITD6Av1G065560	285.864	-2.08205	0.286012	-7.27958	3.3487e-13	3.21604e-12
TRITD5Bv1G233790	3627.18	-1.2173	0.22358	-5.44458	5.19282e-08	2.35585e-07
TRITD5Bv1G154700	22.669	-1.34891	0.400543	-3.36771	0.000757948	0.00165784
TRITD5Bv1G106540	1330.71	-1.09366	0.217568	-5.02673	4.98922e-07	1.91717e-06
TRITD6Av1G174000	2009.31	-2.06822	0.251979	-8.2079	2.25094e-16	3.21561e-15
TRITD6Av1G046380	76.5372	-3.34638	0.539306	-6.20498	5.47034e-10	3.34698e-09
TRITD6Av1G187660	69.6617	-4.03258	0.504745	-7.98934	1.35664e-15	1.75508e-14
TRITD5Av1G210780	483.757	-1.25645	0.225579	-5.56988	2.54911e-08	1.21622e-07
TRITD6Bv1G004040	2067.24	-1.88098	0.49279	-3.817	0.000135083	0.000340435
TRITD5Bv1G101400	322.779	-2.16672	0.254148	-8.52544	1.52227e-17	2.48326e-16
TRITD5Av1G243240	144.611	-2.05145	0.390307	-5.25598	1.47235e-07	6.15252e-07
TRITD6Av1G201490	493.749	-0.803591	0.359245	-2.23689	0.0252936	0.0402249
TRITD5Av1G220580	14541.8	-1.43412	0.348143	-4.11934	3.79952e-05	0.000105657
TRITD5Bv1G202830	282.492	-1.12257	0.364171	-3.08254	0.00205245	0.00411416
TRITD5Bv1G189950	217.724	-0.889141	0.208544	-4.26357	2.01186e-05	5.87606e-05
TRITD5Bv1G249000	368.316	-2.70717	0.388281	-6.97218	3.12068e-12	2.61958e-11
TRITD6Av1G004360	27.6187	-8.08574	0.870985	-9.28345	1.64082e-20	3.71265e-19
TRITD5Av1G244930	2215.19	-2.97255	0.346566	-8.57714	9.72635e-18	1.62693e-16
TRITD5Bv1G202160	622.795	-0.729095	0.137802	-5.29089	1.2172e-07	5.16212e-07
TRITD5Bv1G198340	498.559	-0.70715	0.168098	-4.20678	2.59034e-05	7.4096e-05
TRITD5Bv1G227180	709.21	-0.959176	0.424994	-2.25691	0.0240135	0.0383815
TRITD5Bv1G124970	3715.18	-0.731149	0.178348	-4.09955	4.13946e-05	0.000114304
TRITD5Bv1G006260	703.257	-2.41762	0.256085	-9.44066	3.7044e-21	9.00649e-20
TRITD5Bv1G221070	50.0756	-2.63832	0.784675	-3.36231	0.000772936	0.00168792
TRITD5Bv1G200170	43.9932	-1.33697	0.420463	-3.17977	0.00147392	0.00304463
TRITD5Av1G227060	1033.22	-1.42018	0.247411	-5.74017	9.45793e-09	4.81355e-08
TRITD5Bv1G155140	844.026	-0.715388	0.149708	-4.77855	1.76561e-06	6.20734e-06
TRITD5Bv1G116790	66.756	-1.78314	0.73988	-2.41004	0.0159506	0.0265677
TRITD5Bv1G077220	170.333	-0.764299	0.306671	-2.49225	0.0126938	0.021614
TRITD6Av1G155830	149.873	-1.07727	0.401489	-2.68318	0.00729268	0.013058
TRITD6Av1G210910	184.968	-0.685946	0.231523	-2.96275	0.00304899	0.00590944
TRITD6Av1G181740	22.1468	-3.14686	0.713181	-4.41243	1.02216e-05	3.15801e-05
TRITD6Av1G025210	443.356	-2.62084	0.513937	-5.09954	3.40474e-07	1.34358e-06
TRITD5Bv1G025440	33.2776	-6.43808	0.88509	-7.27393	3.49167e-13	3.34585e-12
TRITD6Av1G225930	37.1991	-7.02223	0.67805	-10.3565	3.90973e-25	1.38506e-23
TRITD5Bv1G094790	1279.61	-2.77671	0.386643	-7.18158	6.89123e-13	6.34352e-12
TRITD6Av1G226600	464.61	-0.596779	0.243764	-2.44818	0.0143578	0.0241592
TRITD5Bv1G242710	319.385	-1.06201	0.225449	-4.71066	2.46914e-06	8.4721e-06
TRITD5Bv1G061930	772.152	-0.712283	0.140513	-5.06917	3.99551e-07	1.56035e-06
TRITD5Bv1G233850	498.829	-0.656273	0.1759	-3.73093	0.000190771	0.000466936
TRITD5Bv1G107890	62.9761	-1.05225	0.434024	-2.4244	0.0153336	0.0256298
TRITD5Bv1G209020	1004.66	-1.27134	0.256449	-4.95747	7.14153e-07	2.67755e-06
TRITD5Bv1G043170	84.3084	-1.75834	0.443212	-3.96728	7.26985e-05	0.000192148
TRITD5Bv1G004390	115.83	-7.4144	0.625459	-11.8543	2.04346e-32	1.35928e-30
TRITD5Bv1G211680	62.1881	-1.77296	0.614598	-2.88475	0.00391723	0.00741683
TRITD5Bv1G073160	42.6084	-0.929696	0.39358	-2.36215	0.0181691	0.0298501
TRITD6Av1G178240	742.889	-1.28487	0.186571	-6.88678	5.70678e-12	4.62387e-11
TRITD5Av1G233860	155.439	-1.65078	0.456478	-3.61633	0.000298807	0.000707362
TRITD6Av1G194520	103.646	-1.12011	0.340765	-3.28704	0.00101248	0.00215888
TRITD5Bv1G170310	180.434	-2.00276	0.350619	-5.71207	1.11613e-08	5.61951e-08
TRITD6Av1G023110	480.059	-0.624104	0.161708	-3.85944	0.000113646	0.000290752
TRITD5Bv1G102090	583.198	-2.59351	0.313729	-8.26673	1.37685e-16	2.00709e-15
TRITD6Av1G132880	107.266	-1.25502	0.416131	-3.01593	0.00256188	0.00504672
TRITD5Bv1G230050	605.103	-1.10539	0.198922	-5.55691	2.74598e-08	1.3029e-07
TRITD6Av1G181790	205.367	-2.11807	0.708581	-2.98917	0.00279737	0.00546723
TRITD5Bv1G094850	1942.43	-0.767375	0.253634	-3.02552	0.00248207	0.00490049
TRITD5Bv1G143960	115.199	-0.794456	0.22338	-3.55653	0.000375791	0.000873488
TRITD5Bv1G200040	388.371	-2.78078	0.438681	-6.33897	2.31305e-10	1.49675e-09
TRITD5Bv1G170200	36.9093	-3.28635	0.820024	-4.00763	6.13317e-05	0.000164388
TRITD6Av1G176950	3548.88	-1.14561	0.2508	-4.56783	4.9279e-06	1.60745e-05
TRITD5Av1G256980	359.802	-1.5546	0.220889	-7.03791	1.95141e-12	1.68556e-11
TRITD5Bv1G222550	1443.27	-0.593507	0.254026	-2.3364	0.0194701	0.0317582
TRITD6Av1G207300	378.622	-1.00645	0.201841	-4.98632	6.15391e-07	2.33047e-06
TRITD6Av1G145460	47.8987	-2.27532	0.474417	-4.79602	1.61845e-06	5.71817e-06
TRITD6Av1G210460	785.654	-0.662399	0.142905	-4.63526	3.56492e-06	1.18959e-05
TRITD5Bv1G164410	507.338	-0.912585	0.276826	-3.2966	0.000978636	0.00209166
TRITD6Av1G221920	4523.61	-2.06706	0.257194	-8.03696	9.20966e-16	1.22001e-14
TRITD6Av1G187600	47.3315	-2.64981	0.765733	-3.46049	0.0005392	0.00121371
TRITD5Bv1G092260	42.7344	-1.05385	0.358929	-2.93608	0.00332385	0.00638616
TRITD5Bv1G210030	936.432	-1.42016	0.173461	-8.18719	2.67403e-16	3.77283e-15
TRITD5Bv1G199930	593.802	-3.78195	0.784109	-4.82324	1.41242e-06	5.037e-06
TRITD5Bv1G124980	323.037	-1.28776	0.282501	-4.5584	5.15436e-06	1.67765e-05
TRITD5Bv1G090970	70.2554	-2.23205	0.425973	-5.23989	1.60671e-07	6.67975e-07
TRITD5Bv1G166440	156.248	-1.57456	0.276021	-5.70449	1.1669e-08	5.85709e-08
TRITD5Bv1G018010	35.1616	-2.73896	0.666471	-4.10965	3.96266e-05	0.000109785
TRITD5Bv1G138530	23.6419	-2.3961	0.573572	-4.1775	2.94729e-05	8.35668e-05
TRITD6Bv1G008960	3608.42	-0.779121	0.226665	-3.43732	0.000587498	0.00131216
TRITD5Av1G232370	2539.91	-1.04073	0.326376	-3.18873	0.00142898	0.00296127
TRITD6Av1G209280	38.8303	-2.55891	0.563968	-4.53734	5.69694e-06	1.83749e-05
TRITD5Bv1G208600	1896.61	-1.42165	0.227969	-6.23616	4.48435e-10	2.77895e-09
TRITD5Bv1G097280	621.417	-2.18586	0.515501	-4.24027	2.23255e-05	6.47318e-05
TRITD6Av1G176940	237.851	-1.48714	0.230637	-6.44797	1.1336e-10	7.71581e-10
TRITD5Bv1G249780	216.432	-1.87306	0.303189	-6.17785	6.49798e-10	3.9308e-09
TRITD5Bv1G234410	170.848	-3.39015	0.477932	-7.09338	1.30874e-12	1.1624e-11
TRITD5Bv1G142420	1291.29	-1.14254	0.130177	-8.77683	1.6815e-18	3.07381e-17
TRITD5Bv1G180640	35.6225	-1.3333	0.443482	-3.00643	0.00264332	0.00519221
TRITD5Bv1G075270	25.2581	-2.01951	0.479916	-4.20805	2.57586e-05	7.3731e-05
TRITD5Bv1G013710	973.891	-0.829543	0.316694	-2.61938	0.00880898	0.0154976
TRITD5Av1G223700	329.014	-0.962564	0.291837	-3.29829	0.000972744	0.00208063
TRITD5Bv1G128840	66.8194	-3.29741	0.618447	-5.33175	9.72694e-08	4.19562e-07
TRITD5Bv1G188030	132.066	-2.72969	0.939428	-2.90569	0.00366441	0.00698213
TRITD6Av1G158120	203.427	-2.44761	0.504825	-4.84842	1.24446e-06	4.47952e-06
TRITD5Bv1G092200	53.1451	-4.53058	0.691734	-6.5496	5.76905e-11	4.0858e-10
TRITD6Av1G168570	65.6269	-1.07133	0.42615	-2.51397	0.0119382	0.0204453
TRITD6Av1G212480	233.993	-2.7305	0.253275	-10.7808	4.24216e-27	1.7897e-25
TRITD5Bv1G107740	20.8545	-2.79768	0.744451	-3.75804	0.000171252	0.000422999
TRITD6Av1G178250	453.879	-1.76532	0.520652	-3.39059	0.000697436	0.00153607
TRITD6Av1G148590	32.0201	-2.46583	0.577443	-4.27026	1.95242e-05	5.71755e-05
TRITD5Bv1G013380	458.036	-2.54192	0.315215	-8.06408	7.37887e-16	9.90509e-15
TRITD5Av1G221620	226.65	-1.34052	0.274412	-4.88508	1.03387e-06	3.77744e-06
TRITD5Bv1G131270	44.8052	-2.29235	0.600553	-3.81707	0.000135047	0.00034037
TRITD6Av1G036090	31.9358	-2.16382	0.503882	-4.2943	1.75245e-05	5.17953e-05
TRITD6Av1G086550	688.974	-0.945654	0.151587	-6.23837	4.42155e-10	2.74201e-09
TRITD5Bv1G068370	64.5302	-1.76065	0.312011	-5.64289	1.67218e-08	8.21156e-08
TRITD5Av1G258660	1977.34	-1.21371	0.19358	-6.26979	3.61532e-10	2.27039e-09
TRITD5Av1G223980	268.477	-10.2692	0.767785	-13.3751	8.44878e-41	9.4895e-39
TRITD6Av1G026430	228.629	-0.588337	0.268164	-2.19395	0.0282391	0.0444081
TRITD6Bv1G006360	142.21	-1.23849	0.289591	-4.27668	1.89705e-05	5.57351e-05
TRITD6Av1G021760	97.6262	-1.16865	0.268368	-4.35465	1.3328e-05	4.03015e-05
TRITD5Av1G235180	290.921	-3.89422	0.516664	-7.53724	4.8001e-14	5.08149e-13
TRITD6Av1G215030	799.375	-0.923853	0.28067	-3.2916	0.00099619	0.00212613
TRITD6Av1G165430	93.7737	-0.775154	0.300236	-2.58181	0.00982833	0.0171299
TRITD5Bv1G104150	16357.5	-0.714612	0.214751	-3.32763	0.000875895	0.00189118
TRITD5Av1G247220	433.364	-3.1783	0.305478	-10.4044	2.36859e-25	8.55917e-24
TRITD5Bv1G218230	12081.3	-1.0306	0.41108	-2.50706	0.0121741	0.0208088
TRITD6Av1G156700	34.6075	-3.31594	0.830134	-3.99447	6.48398e-05	0.000172978
TRITD5Bv1G154810	718.215	-0.781673	0.207222	-3.77216	0.000161843	0.00040205
TRITD6Av1G131520	678.064	-1.34135	0.209099	-6.41491	1.40902e-10	9.43858e-10
TRITD6Av1G185050	312.528	-2.93291	0.519103	-5.64996	1.60489e-08	7.89358e-08
TRITD5Bv1G161510	5116.76	-0.63587	0.209596	-3.03379	0.002415	0.00477935
TRITD6Av1G069950	295.871	-3.73702	0.377847	-9.89029	4.58695e-23	1.34074e-21
TRITD5Bv1G181970	146.962	-1.20062	0.21095	-5.69147	1.25951e-08	6.28231e-08
TRITD6Av1G059840	30.1903	-1.90554	0.546034	-3.48978	0.00048342	0.00109942
TRITD5Bv1G242430	30.6048	-1.96799	0.669137	-2.94108	0.00327068	0.00629668
TRITD5Av1G254930	160.364	-1.20015	0.31979	-3.75292	0.000174784	0.000430978
TRITD5Bv1G099900	181.196	-1.39834	0.407908	-3.42808	0.00060787	0.00135439
TRITD6Bv1G007880	918.628	-1.01167	0.197133	-5.13193	2.86781e-07	1.14555e-06
TRITD5Bv1G217950	768.575	-1.01609	0.131942	-7.70101	1.34993e-14	1.52824e-13
TRITD5Bv1G237720	40.7494	-1.26425	0.57486	-2.19922	0.027862	0.0438735
TRITD5Bv1G090150	513.686	-1.53335	0.267811	-5.72549	1.03136e-08	5.22033e-08
TRITD5Bv1G248190	353.541	-1.23237	0.22684	-5.43279	5.54809e-08	2.5008e-07
TRITD5Bv1G146000	736.467	-0.740492	0.151101	-4.90064	9.55227e-07	3.51409e-06
TRITD6Av1G165390	1231.97	-1.25334	0.224536	-5.58189	2.37916e-08	1.1399e-07
TRITD5Bv1G142570	235.1	-1.26098	0.250906	-5.02572	5.01558e-07	1.92644e-06
TRITD5Bv1G029900	65.3703	-1.40577	0.397509	-3.53645	0.000405539	0.000937798
TRITD6Bv1G019810	255.108	-2.06991	0.539016	-3.84016	0.000122956	0.000312099
TRITD5Bv1G087670	82.3625	-0.745601	0.275944	-2.702	0.00689232	0.0123995
TRITD5Bv1G177000	707.28	-2.33518	0.550976	-4.23827	2.25253e-05	6.52722e-05
TRITD5Bv1G016600	22.5264	-4.64572	0.826366	-5.62186	1.88913e-08	9.19259e-08
TRITD5Bv1G166940	100.533	-0.785859	0.342271	-2.29602	0.0216749	0.034998
TRITD5Bv1G018000	72.7319	-3.07761	0.505665	-6.08627	1.15573e-09	6.74706e-09
TRITD5Bv1G146360	119.21	-2.72622	0.319546	-8.53156	1.44392e-17	2.36106e-16
TRITD6Av1G218720	3426.67	-0.595219	0.196947	-3.02223	0.0025092	0.00495034
TRITD6Av1G064390	496.316	-3.01907	0.241078	-12.5232	5.57378e-36	4.70298e-34
TRITD6Bv1G020660	212.438	-2.09007	0.305576	-6.83977	7.93189e-12	6.29717e-11
TRITD6Bv1G026570	48.9912	-2.82422	0.481402	-5.86665	4.44689e-09	2.37396e-08
TRITD5Bv1G177060	27.4475	-2.381	0.715793	-3.32638	0.000879825	0.00189931
TRITD6Bv1G009510	64.5867	-1.27655	0.526546	-2.42439	0.0153343	0.0256298
TRITD5Bv1G067190	147.252	-0.92525	0.315658	-2.93117	0.00337683	0.00648068
TRITD5Bv1G250430	59.6029	-1.75797	0.793577	-2.21525	0.0267431	0.0422826
TRITD5Bv1G104370	16532	-0.590998	0.213557	-2.7674	0.00565051	0.0103441
TRITD5Bv1G069610	13499.2	-1.08614	0.257187	-4.22316	2.40905e-05	6.9426e-05
TRITD6Bv1G000910	461.666	-2.13473	0.841883	-2.53566	0.0112237	0.0193395
TRITD5Bv1G127320	1343.04	-1.19143	0.233177	-5.10956	3.22901e-07	1.27973e-06
TRITD6Av1G029770	4124.05	-1.24246	0.140274	-8.8574	8.19009e-19	1.55612e-17
TRITD5Bv1G153450	179.578	-0.619555	0.244955	-2.52926	0.0114303	0.019663
TRITD5Av1G229480	257.644	-0.907391	0.320654	-2.82981	0.00465755	0.00868759
TRITD5Av1G232950	10315.7	-1.60589	0.256251	-6.26687	3.68378e-10	2.31e-09
TRITD5Bv1G142130	1183.4	-1.19079	0.220835	-5.3922	6.9601e-08	3.08171e-07
TRITD5Bv1G100320	165.021	-2.15649	0.405116	-5.32314	1.01992e-07	4.38056e-07
TRITD6Bv1G021740	235.464	-1.86472	0.341923	-5.45363	4.93519e-08	2.24521e-07
TRITD6Bv1G012740	30716.8	-1.40533	0.430078	-3.26762	0.00108456	0.00230041
TRITD6Av1G205450	243.871	-1.16286	0.357376	-3.25388	0.00113842	0.00240274
TRITD5Av1G209800	61.4558	-1.03665	0.339567	-3.05285	0.00226677	0.0045105
TRITD5Bv1G114130	81.9335	-1.6991	0.722064	-2.35311	0.0186171	0.0304947
TRITD5Bv1G170210	495.985	-0.862707	0.24714	-3.49077	0.000481639	0.00109595
TRITD5Bv1G217240	228.338	-1.72328	0.286544	-6.01401	1.80987e-09	1.02616e-08
TRITD5Bv1G164770	486.98	-0.812645	0.223204	-3.64082	0.000271775	0.000648116
TRITD6Av1G175010	1134.9	-1.44317	0.236371	-6.10553	1.0246e-09	6.02881e-09
TRITD5Av1G249420	374.09	-0.755748	0.168393	-4.48799	7.18971e-06	2.27864e-05
TRITD6Av1G038450	54.3958	-2.84143	0.631096	-4.50237	6.71994e-06	2.13905e-05
TRITD5Bv1G022680	64.8857	-1.16155	0.334848	-3.46889	0.000522617	0.00117963
TRITD6Av1G083430	500.935	-1.14797	0.207647	-5.52845	3.23074e-08	1.51134e-07
TRITD6Av1G058820	208.296	-4.0867	0.430147	-9.50069	2.08495e-21	5.16443e-20
TRITD6Av1G163260	644.589	-1.2876	0.237643	-5.41823	6.01932e-08	2.69724e-07
TRITD5Av1G220200	262.463	-0.760441	0.208199	-3.65247	0.000259734	0.000621521
TRITD5Bv1G162110	507.616	-0.800138	0.148748	-5.37916	7.48326e-08	3.2932e-07
TRITD5Bv1G199750	782.216	-4.26119	0.381216	-11.1779	5.23141e-29	2.62775e-27
TRITD5Bv1G205360	988.712	-1.13112	0.230123	-4.91531	8.86433e-07	3.27862e-06
TRITD6Av1G002790	159.333	-0.991192	0.208968	-4.74327	2.10292e-06	7.30607e-06
TRITD5Av1G235170	949.904	-2.69463	0.381844	-7.0569	1.70263e-12	1.48302e-11
TRITD6Av1G016450	97.2134	-1.93134	0.383122	-5.04105	4.62975e-07	1.78685e-06
TRITD5Av1G255620	276.092	-1.0181	0.301886	-3.37246	0.000745004	0.00163192
TRITD6Av1G014200	2140.11	-2.37908	0.485709	-4.89816	9.67389e-07	3.55463e-06
TRITD6Av1G023590	1202.5	-0.98659	0.14923	-6.61118	3.81261e-11	2.75836e-10
TRITD5Bv1G235870	366.558	-0.741098	0.260456	-2.84539	0.00443569	0.00830983
TRITD6Bv1G004520	245.095	-0.609645	0.23737	-2.56833	0.0102191	0.0177613
TRITD6Av1G189560	124.046	-3.09071	0.627353	-4.92658	8.3681e-07	3.10715e-06
TRITD5Av1G240220	237.664	-0.962321	0.212277	-4.53332	5.80639e-06	1.86998e-05
TRITD5Bv1G231280	299.828	-0.894559	0.239657	-3.73266	0.000189467	0.000464143
TRITD6Av1G180900	37.9444	-2.47093	0.67575	-3.65658	0.000255601	0.000612487
TRITD6Av1G019020	158.98	-0.78738	0.331472	-2.3754	0.0175298	0.0289087
TRITD5Bv1G159520	207.404	-2.30964	0.390242	-5.91848	3.24929e-09	1.7688e-08
TRITD5Bv1G168290	933.802	-0.632991	0.143952	-4.39723	1.09641e-05	3.36587e-05
TRITD5Av1G229470	19974.6	-0.642015	0.231574	-2.7724	0.00556454	0.0102047
TRITD6Av1G218960	143.986	-1.45826	0.530078	-2.75103	0.00594077	0.0108223
TRITD5Bv1G121960	677.418	-0.973732	0.127991	-7.60782	2.78759e-14	3.03543e-13
TRITD5Bv1G224780	204.578	-3.34339	0.55962	-5.97439	2.30951e-09	1.2875e-08
TRITD5Bv1G173000	1371.76	-1.11388	0.258143	-4.31499	1.59612e-05	4.75261e-05
TRITD5Bv1G051110	195.129	-1.75836	0.223641	-7.86242	3.76779e-15	4.59335e-14
TRITD5Bv1G096760	33.6247	-2.56353	0.800081	-3.20409	0.00135489	0.00282018
TRITD6Av1G080380	4091.84	-0.835036	0.267286	-3.12412	0.00178336	0.00362287
TRITD5Bv1G017580	23.805	-4.56602	0.926346	-4.92906	8.26242e-07	3.07012e-06
TRITD5Bv1G190240	110.08	-2.3063	0.584546	-3.94545	7.96495e-05	0.000209116
TRITD6Av1G193980	250.625	-1.44058	0.331348	-4.34763	1.37614e-05	4.14986e-05
TRITD6Av1G071720	31.128	-3.49226	0.711377	-4.90915	9.14709e-07	3.37554e-06
TRITD6Av1G164440	53.1408	-2.64967	0.556942	-4.75753	1.95973e-06	6.84138e-06
TRITD5Bv1G040930	18538.8	-0.875194	0.213003	-4.10884	3.97647e-05	0.000110132
TRITD5Bv1G141850	1393.93	-4.58814	0.399954	-11.4717	1.83089e-30	1.04709e-28
TRITD6Av1G209860	120.057	-0.839418	0.359848	-2.3327	0.0196637	0.0320283
TRITD6Av1G185690	1312.08	-0.605419	0.153763	-3.93735	8.23857e-05	0.000215821
TRITD5Bv1G164400	44.7359	-1.63975	0.518909	-3.16	0.0015777	0.00324229
TRITD6Av1G176690	4489.78	-1.33842	0.174551	-7.66781	1.74964e-14	1.9581e-13
TRITD5Av1G224170	220.031	-9.30632	0.71208	-13.0692	4.93761e-39	4.91708e-37
TRITD6Av1G124340	405.167	-0.791657	0.156625	-5.05447	4.31588e-07	1.67383e-06
TRITD5Bv1G109160	565.665	-0.888193	0.212981	-4.17029	3.04212e-05	8.60702e-05
TRITD6Av1G156370	186.114	-1.22003	0.536387	-2.27454	0.0229336	0.03681
TRITD6Bv1G011740	70.993	-9.82947	0.82104	-11.972	4.98289e-33	3.45544e-31
TRITD5Bv1G231270	556.959	-0.620153	0.249084	-2.48974	0.0127837	0.0217567
TRITD5Bv1G234210	25.9194	-3.45911	0.789523	-4.38126	1.17992e-05	3.59902e-05
TRITD6Av1G032100	121.813	-1.20268	0.234029	-5.13904	2.76148e-07	1.1063e-06
TRITD6Bv1G025290	688.665	-6.38317	0.438846	-14.5454	6.24917e-48	1.15718e-45
TRITD6Av1G044790	1004.04	-1.09229	0.17154	-6.36756	1.92053e-10	1.25893e-09
TRITD5Bv1G145240	27.0401	-1.44672	0.451947	-3.2011	0.00136905	0.00284793
TRITD6Av1G010690	185.744	-1.04217	0.282249	-3.69236	0.000222179	0.000537628
TRITD6Av1G145200	47.1844	-1.12313	0.453196	-2.47823	0.0132035	0.0224017
TRITD5Bv1G250340	8012.05	-2.26143	0.419786	-5.38711	7.16014e-08	3.1617e-07
TRITD6Av1G188200	612.428	-0.965631	0.212887	-4.53587	5.73654e-06	1.84887e-05
TRITD5Bv1G004940	87.9509	-0.805449	0.311126	-2.58882	0.00963065	0.0168085
TRITD5Bv1G217820	1257.08	-0.648038	0.158289	-4.09401	4.23984e-05	0.000116944
TRITD6Av1G194330	85.0871	-3.39205	0.376761	-9.00319	2.19256e-19	4.42347e-18
TRITD5Bv1G139650	123.007	-3.07753	0.53265	-5.77777	7.56952e-09	3.90408e-08
TRITD5Bv1G152350	1980.73	-0.806608	0.20502	-3.9343	8.34402e-05	0.000218299
TRITD5Bv1G144520	22	-4.29802	0.530422	-8.10302	5.36129e-16	7.29684e-15
TRITD5Av1G242330	225.329	-0.809718	0.210908	-3.83919	0.000123439	0.00031321
TRITD6Av1G178090	399.117	-1.18237	0.263719	-4.48344	7.34485e-06	2.32349e-05
TRITD6Av1G185390	545.079	-0.913755	0.184643	-4.94877	7.46847e-07	2.79309e-06
TRITD6Av1G081580	434.453	-1.05769	0.319301	-3.3125	0.000924657	0.00198707
TRITD6Av1G194430	35.4418	-1.73332	0.757118	-2.28937	0.0220581	0.0355564
TRITD6Av1G186120	258.992	-1.46073	0.41555	-3.51517	0.000439473	0.00100878
TRITD5Bv1G201980	216.085	-4.816	0.905404	-5.31917	1.04241e-07	4.46763e-07
TRITD5Av1G239140	702.616	-0.686294	0.203087	-3.3793	0.0007267	0.00159519
TRITD5Bv1G034940	39.2749	-1.63268	0.621949	-2.62511	0.00866213	0.0152596
TRITD5Av1G237120	130.382	-0.728518	0.275973	-2.63981	0.00829518	0.0146645
TRITD6Av1G146330	884.459	-1.97197	0.270265	-7.29642	2.95519e-13	2.86625e-12
TRITD5Bv1G229160	61.0252	-2.3204	0.50453	-4.59913	4.24267e-06	1.39912e-05
TRITD6Av1G090740	391.219	-0.941487	0.210017	-4.48292	7.36288e-06	2.32825e-05
TRITD5Bv1G020360	267.524	-1.67917	0.421867	-3.98032	6.8822e-05	0.000182635
TRITD6Av1G009250	31.5553	-2.31235	0.580584	-3.9828	6.81094e-05	0.000180912
TRITD6Av1G213810	103.882	-0.798981	0.34967	-2.28495	0.0223156	0.0359241
TRITD6Bv1G020570	64.5488	-1.85021	0.67409	-2.74476	0.00605551	0.0110128
TRITD6Av1G006330	3818.41	-0.84792	0.220549	-3.84459	0.000120755	0.000307172
TRITD5Bv1G118020	377.427	-2.34126	0.345558	-6.7753	1.24147e-11	9.59805e-11
TRITD6Av1G191020	261.284	-0.647165	0.167598	-3.86143	0.000112727	0.000288574
TRITD6Av1G059920	181.916	-0.918675	0.284094	-3.2337	0.00122196	0.00256593
TRITD5Bv1G028210	1062.04	-0.635785	0.157182	-4.04489	5.23469e-05	0.000141893
TRITD6Av1G010030	80.3599	-0.997024	0.290501	-3.43209	0.000598949	0.00133547
TRITD5Bv1G176580	924.27	-1.83499	0.368008	-4.98627	6.15569e-07	2.33089e-06
TRITD6Av1G006690	3492.62	-1.90596	0.632069	-3.01543	0.00256617	0.00505429
TRITD5Bv1G045500	543.396	-1.03747	0.239552	-4.33089	1.48511e-05	4.44988e-05
TRITD6Av1G048900	316.697	-0.925664	0.228124	-4.05772	4.95542e-05	0.000134878
TRITD6Bv1G007700	110.279	-1.73987	0.576054	-3.02033	0.002525	0.00497894
TRITD5Bv1G112520	36.5153	-6.65516	0.790225	-8.42185	3.70582e-17	5.78097e-16
TRITD5Av1G211990	45517.2	-0.679448	0.185237	-3.668	0.000244453	0.000587561
TRITD5Bv1G172390	279.388	-3.64183	0.535312	-6.80319	1.02325e-11	8.0104e-11
TRITD6Av1G218200	57.4369	-5.22217	0.665744	-7.84412	4.36011e-15	5.26116e-14
TRITD5Bv1G143130	203.509	-1.67515	0.460379	-3.63864	0.000274084	0.000653168
TRITD6Av1G007630	585.712	-3.43088	0.467403	-7.34031	2.13097e-13	2.10498e-12
TRITD5Bv1G126020	216.732	-1.17157	0.240981	-4.86166	1.16404e-06	4.2193e-06
TRITD6Av1G081760	347.763	-2.23737	0.216477	-10.3354	4.87427e-25	1.71788e-23
TRITD6Av1G150130	204.41	-1.03773	0.217906	-4.76229	1.91408e-06	6.69428e-06
TRITD6Av1G020350	58.2459	-1.52719	0.373709	-4.08658	4.37774e-05	0.000120427
TRITD5Av1G225640	86.1218	-5.66007	0.674952	-8.38589	5.03435e-17	7.74065e-16
TRITD5Bv1G169550	18.0294	-2.37337	0.543316	-4.3683	1.25217e-05	3.80144e-05
TRITD5Bv1G090680	5086.99	-1.09472	0.245468	-4.45973	8.20618e-06	2.57435e-05
TRITD6Av1G117710	109.687	-0.946549	0.330926	-2.86031	0.0042323	0.00796406
TRITD5Av1G226200	15095.5	-0.898302	0.164581	-5.45812	4.81214e-08	2.19215e-07
TRITD5Bv1G227520	99.9079	-3.4945	0.546498	-6.39434	1.61239e-10	1.07046e-09
TRITD5Bv1G013070	674.942	-1.44091	0.313865	-4.59084	4.41461e-06	1.4501e-05
TRITD6Av1G017650	3241.53	-6.21975	0.501388	-12.4051	2.45295e-35	1.99125e-33
TRITD6Av1G184330	946.636	-9.02293	0.81436	-11.0798	1.57255e-28	7.54491e-27
TRITD5Bv1G159820	328.474	-2.67136	0.50991	-5.23888	1.61553e-07	6.71559e-07
TRITD5Bv1G135190	641.959	-0.689258	0.117588	-5.86165	4.58296e-09	2.43938e-08
TRITD5Av1G253760	1526.8	-0.737234	0.13536	-5.44645	5.13841e-08	2.33209e-07
TRITD5Bv1G134860	29.9469	-1.85104	0.534232	-3.46486	0.000530507	0.0011961
TRITD5Bv1G140000	145.469	-9.53792	0.791851	-12.0451	2.05857e-33	1.47224e-31
TRITD5Bv1G025820	725.956	-0.962966	0.13839	-6.95836	3.44252e-12	2.86866e-11
TRITD5Bv1G240670	170.134	-1.13973	0.212539	-5.36246	8.20946e-08	3.59034e-07
TRITD5Bv1G142500	44.2273	-1.20365	0.432618	-2.78224	0.00539849	0.00993906
TRITD5Bv1G239830	15.8012	-3.612	0.81799	-4.4157	1.00684e-05	3.11491e-05
TRITD6Av1G170450	14140.1	-0.694392	0.180788	-3.84093	0.000122571	0.000311262
TRITD5Bv1G225880	125.241	-3.52452	0.572949	-6.15154	7.67348e-10	4.59002e-09
TRITD5Av1G235650	75.4537	-3.31928	0.549296	-6.0428	1.51466e-09	8.70016e-09
TRITD5Bv1G023800	217.202	-1.31995	0.308255	-4.28202	1.85204e-05	5.45204e-05
TRITD6Av1G003920	78.4935	-1.72916	0.469577	-3.68239	0.000231059	0.000557617
TRITD5Av1G219500	259.208	-1.57764	0.236281	-6.67694	2.4399e-11	1.81941e-10
TRITD5Bv1G166930	42.6986	-2.5393	0.603659	-4.20651	2.59344e-05	7.41721e-05
TRITD5Bv1G218930	175.287	-9.32061	0.789103	-11.8117	3.39811e-32	2.24295e-30
TRITD6Av1G140170	468.456	-1.48362	0.314874	-4.7118	2.45535e-06	8.43069e-06
TRITD5Bv1G131260	274.733	-1.02021	0.278794	-3.65937	0.000252833	0.000606492
TRITD5Av1G224630	24.0944	-1.76256	0.66352	-2.65638	0.00789853	0.0140349
TRITD6Av1G068890	385.687	-1.3541	0.19538	-6.93059	4.19098e-12	3.44624e-11
TRITD6Av1G113310	205.973	-1.06001	0.217078	-4.88311	1.04426e-06	3.81091e-06
TRITD5Bv1G146880	59.5298	-1.93701	0.385587	-5.02353	5.07313e-07	1.94592e-06
TRITD5Bv1G185360	53.2853	-7.42119	0.722579	-10.2704	9.57825e-25	3.29679e-23
TRITD5Bv1G108110	1101.02	-1.13743	0.20234	-5.6214	1.89421e-08	9.21603e-08
TRITD6Av1G221020	3103.07	-1.11615	0.195798	-5.70051	1.1945e-08	5.97545e-08
TRITD5Bv1G221980	51.2	-3.35327	0.553407	-6.05931	1.36703e-09	7.90922e-09
TRITD5Av1G228900	585.956	-2.29911	0.309099	-7.43811	1.02135e-13	1.04599e-12
TRITD5Av1G256870	78.1329	-1.83654	0.481049	-3.81779	0.000134651	0.000339397
TRITD6Av1G022830	181.467	-0.920757	0.227249	-4.05175	5.08352e-05	0.000138124
TRITD6Av1G224050	1001.26	-1.12138	0.156036	-7.18668	6.63867e-13	6.12334e-12
TRITD5Bv1G150530	80.4609	-3.53843	0.619717	-5.70975	1.13141e-08	5.69393e-08
TRITD6Av1G008050	385.414	-2.32196	0.273642	-8.48538	2.15012e-17	3.44351e-16
TRITD6Av1G140050	468.197	-1.56014	0.609572	-2.5594	0.0104854	0.0181836
TRITD5Bv1G215470	150.257	-1.30916	0.235586	-5.55706	2.74354e-08	1.30192e-07
TRITD6Av1G001070	50.8512	-1.51051	0.351548	-4.29675	1.73323e-05	5.12775e-05
TRITD6Av1G148340	69.1419	-2.26112	0.581175	-3.8906	9.99956e-05	0.00025824
TRITD5Bv1G157530	298.616	-7.66576	0.508942	-15.0621	2.87331e-51	6.56208e-49
TRITD6Av1G086790	70.7482	-2.40951	0.79355	-3.03637	0.00239447	0.00474195
TRITD5Bv1G138620	51.4916	-3.47037	0.788091	-4.40352	1.06511e-05	3.27888e-05
TRITD5Bv1G133940	171.974	-1.65102	0.365605	-4.51587	6.3058e-06	2.019e-05
TRITD6Av1G178540	393.251	-1.66111	0.207843	-7.99214	1.32614e-15	1.71756e-14
TRITD6Bv1G011630	239.838	-0.777229	0.351068	-2.2139	0.0268357	0.0424212
TRITD5Av1G243740	60.4207	-2.16226	0.538141	-4.01801	5.86911e-05	0.000157854
TRITD5Bv1G091790	265.587	-0.625773	0.171935	-3.63959	0.000273069	0.000650886
TRITD6Av1G039250	237.778	-3.86776	0.915316	-4.2256	2.38305e-05	6.87288e-05
TRITD6Av1G007920	435.93	-3.33533	0.484307	-6.88681	5.70587e-12	4.62387e-11
TRITD5Bv1G155260	34.7636	-1.76304	0.464207	-3.79797	0.000145886	0.000365351
TRITD5Bv1G053120	159.853	-1.07184	0.195216	-5.49054	4.00708e-08	1.84851e-07
TRITD5Bv1G252440	175.181	-6.2368	0.626973	-9.94748	2.58645e-23	7.78595e-22
TRITD5Bv1G037680	441.216	-1.56534	0.26796	-5.84169	5.16732e-09	2.72922e-08
TRITD5Bv1G205940	19400.4	-0.759468	0.26113	-2.90839	0.00363293	0.00692677
TRITD5Bv1G051720	237.696	-1.18112	0.292378	-4.0397	5.352e-05	0.000144764
TRITD5Bv1G107230	1394.43	-1.08085	0.384255	-2.81285	0.0049104	0.00911589
TRITD5Bv1G011050	30.4101	-2.48239	0.540327	-4.59423	4.34345e-06	1.4292e-05
TRITD5Bv1G191010	354.575	-2.66575	0.437297	-6.09597	1.08774e-09	6.37402e-09
TRITD5Bv1G066660	961.195	-0.591896	0.258052	-2.29371	0.0218071	0.0351865
TRITD6Av1G021660	435.236	-1.36086	0.188599	-7.2156	5.36962e-13	5.02039e-12
TRITD6Av1G011360	107.939	-1.93193	0.666423	-2.89896	0.00374404	0.00712119
TRITD6Av1G012640	30.4363	-1.41783	0.425173	-3.33471	0.000853881	0.00184855
TRITD5Bv1G049100	56.0018	-1.71946	0.501654	-3.42757	0.000608998	0.00135664
TRITD5Bv1G000760	21.4946	-1.60712	0.524671	-3.0631	0.00219055	0.00437025
TRITD5Av1G228510	174.377	-2.36162	0.296378	-7.96829	1.60887e-15	2.05807e-14
TRITD5Av1G240040	106.383	-0.899319	0.356692	-2.52127	0.0116931	0.0200545
TRITD5Bv1G186990	272.734	-0.622572	0.237365	-2.62284	0.0087199	0.0153496
TRITD5Bv1G035620	43.7559	-2.58413	0.646024	-4.00005	6.33298e-05	0.000169253
TRITD5Bv1G189220	251.254	-1.13458	0.256958	-4.41544	1.00806e-05	3.11811e-05
TRITD6Av1G182960	30.0285	-3.43588	0.706369	-4.86414	1.14954e-06	4.17025e-06
TRITD6Bv1G013460	382.688	-1.00769	0.441302	-2.28346	0.0224035	0.036047
TRITD5Bv1G219430	16.1681	-6.16194	0.921983	-6.68336	2.33526e-11	1.74632e-10
TRITD5Bv1G165080	343.646	-0.677419	0.315116	-2.14975	0.0315752	0.0491401
TRITD6Bv1G017150	56.606	-0.995348	0.342334	-2.90753	0.00364294	0.00694507
TRITD5Av1G234850	370.643	-2.2715	0.335844	-6.76357	1.34635e-11	1.03691e-10
TRITD5Bv1G001920	607.919	-1.49902	0.383664	-3.90712	9.34038e-05	0.000242606
TRITD5Bv1G201260	1308.16	-1.12114	0.167659	-6.68702	2.2776e-11	1.70655e-10
TRITD6Av1G189300	571.35	-1.73516	0.391418	-4.43301	9.29264e-06	2.89135e-05
TRITD5Bv1G018480	592.799	-0.880858	0.243343	-3.61982	0.000294806	0.000698735
TRITD5Bv1G167110	1240.8	-2.79736	0.348499	-8.0269	9.99674e-16	1.31664e-14
TRITD5Bv1G224670	436.735	-2.47456	0.342813	-7.21842	5.25962e-13	4.92426e-12
TRITD6Av1G008750	552.168	-0.869164	0.150449	-5.77712	7.59891e-09	3.91806e-08
TRITD5Bv1G202930	883.131	-0.678895	0.176403	-3.84854	0.000118822	0.000302571
TRITD6Av1G119700	626.832	-2.08179	0.205692	-10.1209	4.46279e-24	1.44638e-22
TRITD6Av1G084260	139.638	-2.30998	0.444355	-5.1985	2.00904e-07	8.23051e-07
TRITD5Bv1G034110	251.062	-3.28115	0.447834	-7.32672	2.35856e-13	2.31644e-12
TRITD6Av1G077200	26.4865	-4.84043	0.712787	-6.79086	1.11467e-11	8.68707e-11
TRITD6Av1G173600	1925.67	-0.977274	0.188248	-5.19142	2.08698e-07	8.52741e-07
TRITD5Bv1G204480	30.219	-2.55133	0.543115	-4.6976	2.6324e-06	8.97295e-06
TRITD6Av1G078200	108.303	-6.34658	0.58125	-10.9188	9.36861e-28	4.24525e-26
TRITD6Av1G195730	19.3883	-2.80054	0.643374	-4.35289	1.34354e-05	4.06083e-05
TRITD5Bv1G184470	22.021	-2.07481	0.633878	-3.2732	0.00106337	0.00225866
TRITD5Bv1G219050	363.214	-0.884107	0.213223	-4.1464	3.3774e-05	9.48745e-05
TRITD5Av1G236980	86.2659	-2.89255	0.752702	-3.84289	0.000121595	0.000309082
TRITD6Av1G010100	14.4622	-6.08822	0.904647	-6.72994	1.69737e-11	1.29187e-10
TRITD5Bv1G150340	975.627	-1.03581	0.147882	-7.00432	2.48183e-12	2.1102e-11
TRITD6Av1G117290	1556.4	-1.22877	0.247247	-4.9698	6.70228e-07	2.52391e-06
TRITD6Av1G079800	1056.19	-1.32096	0.221302	-5.96905	2.38635e-09	1.32774e-08
TRITD5Av1G224740	474.752	-2.23613	0.573201	-3.90114	9.5742e-05	0.000248077
TRITD5Bv1G224040	8207.33	-0.813706	0.186749	-4.35722	1.31726e-05	3.98738e-05
TRITD5Bv1G062460	170.288	-4.39748	0.82563	-5.32622	1.0028e-07	4.31352e-07
TRITD6Av1G132810	400.105	-0.689993	0.309833	-2.22698	0.0259483	0.0411552
TRITD5Bv1G037800	157.358	-1.13553	0.390179	-2.91027	0.00361118	0.00688914
TRITD5Bv1G092070	53.1936	-1.86969	0.40444	-4.6229	3.7841e-06	1.25746e-05
TRITD5Bv1G140480	2398.94	-1.31242	0.51786	-2.53432	0.0112666	0.0193989
TRITD5Bv1G235070	259.9	-1.11759	0.419714	-2.66274	0.00775084	0.0138033
TRITD5Bv1G008480	294.536	-3.32402	0.545342	-6.0953	1.09234e-09	6.39882e-09
TRITD6Av1G222200	186.76	-0.709513	0.270092	-2.62693	0.00861578	0.015185
TRITD5Av1G248630	26.1598	-2.06599	0.561615	-3.67866	0.000234459	0.000565307
TRITD5Bv1G249710	828.673	-0.856112	0.194428	-4.40324	1.06645e-05	3.28242e-05
TRITD6Av1G001400	428.948	-4.02048	0.746228	-5.38774	7.13509e-08	3.15267e-07
TRITD5Bv1G224000	32.0878	-2.49896	0.666414	-3.74986	0.000176932	0.000435899
TRITD5Bv1G204570	718.193	-0.859166	0.265898	-3.23118	0.00123278	0.00258628
TRITD5Bv1G229330	156.69	-2.33378	0.292061	-7.99073	1.34146e-15	1.73609e-14
TRITD5Bv1G032660	672.449	-1.83354	0.314388	-5.83211	5.47308e-09	2.87917e-08
TRITD5Av1G209460	2670.16	-0.739103	0.167947	-4.40082	1.07844e-05	3.31607e-05
TRITD6Av1G021340	18.9168	-3.45401	0.656288	-5.26294	1.41767e-07	5.94286e-07
TRITD5Bv1G002780	60.1283	-4.04879	1.01282	-3.99752	6.40087e-05	0.000170921
TRITD5Bv1G068580	609.022	-1.33281	0.266382	-5.00338	5.63339e-07	2.14616e-06
TRITD5Bv1G185760	538.237	-1.32421	0.244074	-5.42544	5.78104e-08	2.59828e-07
TRITD5Bv1G154610	93.3557	-1.27996	0.396737	-3.22621	0.00125442	0.00262814
TRITD5Bv1G237230	9322.46	-5.01907	0.522342	-9.60878	7.34133e-22	1.89662e-20
TRITD5Av1G245310	17.0372	-2.46786	0.692877	-3.56176	0.00036838	0.000857192
TRITD5Bv1G049550	103.135	-4.1774	0.967842	-4.31621	1.58734e-05	4.72931e-05
TRITD5Bv1G121310	282.581	-1.22049	0.341839	-3.57036	0.000356491	0.000831675
TRITD5Bv1G126820	302.874	-1.06386	0.267768	-3.97306	7.09554e-05	0.000187976
TRITD6Av1G060390	2931.48	-2.45752	0.398876	-6.16112	7.2232e-10	4.33886e-09
TRITD5Bv1G098300	1059.66	-1.36061	0.186371	-7.30055	2.86587e-13	2.78593e-12
TRITD6Av1G062330	224.422	-1.02373	0.203834	-5.02237	5.10369e-07	1.95655e-06
TRITD5Bv1G172000	65.815	-2.81116	0.99786	-2.81719	0.00484465	0.00900604
TRITD5Bv1G237620	55.7454	-1.22708	0.433969	-2.82757	0.00469029	0.00874186
TRITD5Bv1G223940	22.5714	-4.25931	0.736878	-5.78022	7.46048e-09	3.85074e-08
TRITD6Av1G023630	18.241	-1.91595	0.543495	-3.52525	0.000423089	0.000974173
TRITD6Av1G055370	1272.89	-1.18287	0.244196	-4.84395	1.27284e-06	4.57494e-06
TRITD5Bv1G120950	24.7712	-1.70376	0.633532	-2.68931	0.00716004	0.0128346
TRITD6Bv1G012360	117.306	-3.63736	0.665209	-5.468	4.5515e-08	2.08255e-07
TRITD5Bv1G232930	1499.42	-0.619818	0.182749	-3.39164	0.000694765	0.00153082
TRITD6Av1G079470	782.556	-2.28695	0.462231	-4.94765	7.51164e-07	2.80771e-06
TRITD6Av1G152070	50.302	-4.00601	0.685659	-5.84257	5.14011e-09	2.7161e-08
TRITD6Av1G146550	189.466	-1.34904	0.288401	-4.67767	2.90147e-06	9.81685e-06
TRITD5Bv1G175620	119.975	-1.46479	0.596762	-2.45456	0.0141056	0.0237862
TRITD6Bv1G027860	34.7327	-3.50859	0.729004	-4.81286	1.48786e-06	5.28786e-06
TRITD5Bv1G125870	353.573	-0.734707	0.21714	-3.38357	0.000715499	0.00157222
TRITD5Av1G208280	28.7134	-1.81508	0.531922	-3.4123	0.000644164	0.00142811
TRITD5Bv1G247880	2096.78	-1.24273	0.203788	-6.09818	1.07285e-09	6.29434e-09
TRITD5Bv1G043320	367.666	-1.29226	0.180576	-7.15632	8.2874e-13	7.55258e-12
TRITD6Av1G054190	443.352	-0.634291	0.179428	-3.53507	0.000407675	0.000941911
TRITD6Av1G003340	104.371	-9.6542	0.890108	-10.8461	2.0811e-27	9.09339e-26
TRITD6Av1G044040	658.745	-1.45007	0.173791	-8.34376	7.1962e-17	1.08743e-15
TRITD5Bv1G088770	677.83	-1.51673	0.254228	-5.96601	2.43133e-09	1.35036e-08
TRITD5Bv1G226020	1303.41	-1.2742	0.283174	-4.49972	6.80423e-06	2.16367e-05
TRITD5Bv1G228620	2708.21	-0.888608	0.168615	-5.27004	1.36395e-07	5.74299e-07
TRITD5Bv1G184140	2678.55	-2.36712	0.492598	-4.80539	1.54453e-06	5.47394e-06
TRITD6Av1G075390	283.435	-1.56022	0.245882	-6.3454	2.2185e-10	1.43992e-09
TRITD5Bv1G215480	291.479	-0.665503	0.200004	-3.32746	0.000876425	0.00189221
TRITD5Bv1G091590	76.2228	-2.70563	0.344103	-7.86286	3.75459e-15	4.58052e-14
TRITD5Av1G257670	879.115	-0.653008	0.162014	-4.03057	5.56406e-05	0.000150215
TRITD6Av1G059330	130.275	-2.78126	0.627706	-4.43083	9.38713e-06	2.9189e-05
TRITD6Bv1G012330	11.9287	-5.40687	0.978045	-5.52824	3.23456e-08	1.51272e-07
TRITD5Bv1G083500	59.5112	-1.32532	0.420118	-3.15464	0.00160698	0.00329721
TRITD5Bv1G207420	217.722	-3.0863	0.455524	-6.77527	1.24176e-11	9.59816e-11
TRITD5Bv1G014320	637.823	-0.7494	0.20428	-3.66849	0.000243988	0.000586546
TRITD5Bv1G038080	454.977	-1.50761	0.299243	-5.03808	4.70237e-07	1.81345e-06
TRITD6Av1G173050	1160.3	-0.742305	0.155767	-4.76548	1.88404e-06	6.59596e-06
TRITD6Av1G034970	1173.79	-1.92387	0.29864	-6.44209	1.17837e-10	7.99832e-10
TRITD6Av1G213120	330.767	-3.14383	0.364424	-8.62683	6.30751e-18	1.07608e-16
TRITD6Av1G010850	53.0195	-5.67828	0.778197	-7.29671	2.94883e-13	2.86089e-12
TRITD5Bv1G067910	873.365	-0.735776	0.243105	-3.02658	0.00247337	0.00488471
TRITD6Av1G032390	266.614	-0.903703	0.270812	-3.33702	0.000846834	0.00183457
TRITD5Bv1G032580	720.882	-1.46787	0.260127	-5.64292	1.67189e-08	8.21133e-08
TRITD5Bv1G245940	724.724	-2.45427	0.256332	-9.5746	1.02253e-21	2.60436e-20
TRITD5Bv1G027380	2823.86	-2.809	0.516166	-5.44206	5.26679e-08	2.38436e-07
TRITD6Av1G142790	3195.52	-1.09436	0.181801	-6.01955	1.74902e-09	9.938e-09
TRITD5Bv1G050260	1289.01	-0.950707	0.177769	-5.34798	8.8939e-08	3.8676e-07
TRITD6Av1G225750	925.479	-1.33447	0.309378	-4.3134	1.60761e-05	4.78303e-05
TRITD5Bv1G146860	98.2011	-1.70301	0.357757	-4.76025	1.93355e-06	6.75826e-06
TRITD6Bv1G020500	3533.85	-2.15474	0.540773	-3.98456	6.7604e-05	0.000179709
TRITD6Bv1G010800	49.3841	-1.2257	0.424341	-2.88847	0.00387117	0.00734056
TRITD5Bv1G144360	48.7301	-1.15796	0.453568	-2.55301	0.0106797	0.0184897
TRITD5Bv1G249280	38.2572	-3.37417	0.506055	-6.66759	2.60043e-11	1.9282e-10
TRITD6Bv1G026670	936.8	-0.662999	0.150183	-4.41462	1.0119e-05	3.12857e-05
TRITD5Bv1G068140	1546.64	-1.40748	0.230406	-6.10871	1.00441e-09	5.91406e-09
TRITD6Av1G217510	4207.34	-2.51417	0.412057	-6.10151	1.05068e-09	6.17802e-09
TRITD5Bv1G223250	6052.74	-0.627744	0.245839	-2.55347	0.0106655	0.0184688
TRITD5Bv1G085820	205.91	-1.27774	0.292	-4.3758	1.20988e-05	3.68318e-05
TRITD6Av1G062750	156.322	-1.96734	0.533269	-3.68922	0.000224946	0.000543938
TRITD5Av1G257370	19.8147	-6.36523	0.844812	-7.5345	4.90217e-14	5.18794e-13
TRITD5Bv1G010680	395.405	-1.12249	0.293643	-3.82264	0.00013203	0.000333206
TRITD6Av1G029380	11079.5	-0.924178	0.316091	-2.92377	0.00345824	0.00662393
TRITD5Bv1G153100	39.6537	-3.1847	0.673624	-4.72771	2.27061e-06	7.83091e-06
TRITD5Bv1G025420	60.2833	-1.0698	0.402616	-2.65713	0.00788088	0.0140087
TRITD5Bv1G012460	87.5822	-0.809117	0.2978	-2.71698	0.00658801	0.0118945
TRITD6Av1G178390	39.0675	-2.24489	0.679743	-3.30256	0.000958077	0.00205246
TRITD5Bv1G083470	138.381	-0.711087	0.297362	-2.39131	0.0167881	0.0277979
TRITD6Av1G203310	542.124	-6.49286	0.614025	-10.5743	3.9225e-26	1.52178e-24
TRITD5Bv1G023780	54.5145	-1.85896	0.426784	-4.35575	1.32615e-05	4.01252e-05
TRITD5Av1G242350	36.1661	-2.80221	0.520929	-5.37926	7.4792e-08	3.29198e-07
TRITD5Bv1G249510	676.921	-1.30439	0.147153	-8.86417	7.70793e-19	1.47021e-17
TRITD5Bv1G182720	83.3277	-0.924465	0.309676	-2.98526	0.00283334	0.00552963
TRITD5Bv1G204190	47.7824	-4.48336	0.675329	-6.63878	3.163e-11	2.31825e-10
TRITD6Av1G182260	971.917	-0.937524	0.234249	-4.00226	6.27409e-05	0.00016781
TRITD5Bv1G108250	158.644	-1.2783	0.337764	-3.7846	0.000153954	0.000384054
TRITD6Bv1G026860	466.027	-0.743769	0.264268	-2.81445	0.00488605	0.00907462
TRITD6Av1G186810	390.314	-1.662	0.164961	-10.0751	7.11977e-24	2.25626e-22
TRITD5Bv1G103250	5744.76	-0.781968	0.121088	-6.45783	1.06218e-10	7.25853e-10
TRITD6Av1G171460	283.172	-0.922186	0.212427	-4.3412	1.4171e-05	4.26025e-05
TRITD6Av1G008540	563.462	-0.993343	0.216202	-4.59452	4.33742e-06	1.42735e-05
TRITD6Av1G192960	687.297	-0.945501	0.165151	-5.72508	1.03383e-08	5.23132e-08
TRITD5Av1G235840	381.394	-0.589732	0.219654	-2.68483	0.00725669	0.0129963
TRITD6Av1G069110	76.5732	-2.6178	0.475172	-5.50917	3.60538e-08	1.67425e-07
TRITD6Av1G026890	4804.76	-1.04283	0.155537	-6.70469	2.01834e-11	1.52274e-10
TRITD6Bv1G022360	248.902	-1.31945	0.266947	-4.94274	7.7034e-07	2.87562e-06
TRITD6Bv1G020380	709.186	-0.593766	0.177926	-3.33715	0.00084641	0.00183376
TRITD6Av1G218270	1048.8	-0.830934	0.201418	-4.12542	3.70058e-05	0.000103158
TRITD5Bv1G251580	2757.11	-2.02507	0.27078	-7.47865	7.50872e-14	7.7853e-13
TRITD6Av1G181290	87.7217	-0.639354	0.260819	-2.45133	0.014233	0.0239738
TRITD5Bv1G164370	103.618	-1.24278	0.296418	-4.19266	2.757e-05	7.85419e-05
TRITD5Bv1G093380	43.7425	-3.92545	0.60591	-6.47861	9.25716e-11	6.3833e-10
TRITD5Av1G244260	868.075	-0.633138	0.215201	-2.94207	0.00326023	0.00627731
TRITD6Av1G021210	191.29	-1.44408	0.271377	-5.32131	1.03024e-07	4.42102e-07
TRITD6Av1G162960	38.4205	-2.95331	0.829711	-3.55945	0.000371636	0.000864416
TRITD5Bv1G045570	650.249	-4.52052	0.774196	-5.83899	5.25168e-09	2.77078e-08
TRITD6Bv1G001180	363.987	-2.06108	0.417921	-4.93175	8.14957e-07	3.03094e-06
TRITD5Bv1G047950	206.114	-0.962226	0.247068	-3.89458	9.83694e-05	0.000254385
TRITD5Bv1G004300	460.91	-0.844614	0.165222	-5.11199	3.18783e-07	1.26469e-06
TRITD5Bv1G219160	420.17	-1.38301	0.243575	-5.67796	1.36312e-08	6.76467e-08
TRITD6Av1G028160	41.1721	-4.91419	0.853243	-5.75943	8.43967e-09	4.32557e-08
TRITD5Av1G251390	484.394	-1.98808	0.518422	-3.83487	0.000125631	0.000318371
TRITD6Av1G010890	119.933	-1.19681	0.232477	-5.14807	2.63184e-07	1.0587e-06
TRITD6Av1G003030	51.7142	-0.962689	0.318146	-3.02594	0.00247861	0.00489394
TRITD5Bv1G139850	124.502	-2.19805	0.628043	-3.49984	0.000465539	0.00106313
TRITD6Av1G157660	51.4258	-2.22354	0.337389	-6.59045	4.385e-11	3.15118e-10
TRITD5Bv1G223320	42.7248	-1.29281	0.491031	-2.63285	0.00846707	0.0149467
TRITD5Bv1G229050	77.453	-1.17575	0.390372	-3.01187	0.00259641	0.00510769
TRITD5Bv1G199340	103.7	-5.87993	0.636817	-9.23332	2.62377e-20	5.78766e-19
TRITD5Av1G257910	337.562	-1.51632	0.283041	-5.35723	8.45079e-08	3.68929e-07
TRITD5Av1G253910	40.5182	-1.51296	0.587259	-2.57631	0.00998608	0.0173845
TRITD5Bv1G031440	51.3961	-4.42131	0.711849	-6.21103	5.26395e-10	3.23167e-09
TRITD6Bv1G004020	88.4906	-0.665881	0.286058	-2.32778	0.0199238	0.0324195
TRITD5Av1G239320	381.989	-1.13225	0.234557	-4.8272	1.38466e-06	4.94983e-06
TRITD6Av1G028730	291.155	-0.901263	0.243172	-3.70627	0.000210332	0.000510944
TRITD5Bv1G242680	117.021	-1.78854	0.358598	-4.98759	6.11366e-07	2.31702e-06
TRITD5Av1G214790	12128.4	-0.942644	0.19352	-4.87104	1.1101e-06	4.03402e-06
TRITD6Av1G106260	143.704	-1.28519	0.390226	-3.29345	0.000989658	0.00211285
TRITD6Av1G041110	3101.31	-1.65389	0.232445	-7.11519	1.11757e-12	1.00116e-11
TRITD6Av1G139570	79.7251	-1.82807	0.633529	-2.88554	0.00390746	0.00740119
TRITD6Bv1G007380	1030.81	-0.890699	0.228297	-3.9015	9.56003e-05	0.000247748
TRITD5Bv1G146740	18955.2	-1.23567	0.194799	-6.34331	2.24873e-10	1.45817e-09
TRITD5Bv1G154260	63.0924	-0.848686	0.289049	-2.93613	0.0033233	0.00638546
TRITD5Bv1G050810	176.43	-1.76002	0.384256	-4.58033	4.64238e-06	1.51939e-05
TRITD5Bv1G119100	390.923	-0.619976	0.150638	-4.11566	3.86065e-05	0.000107227
TRITD5Bv1G248660	61.8441	-3.31481	0.571155	-5.8037	6.48658e-09	3.38015e-08
TRITD6Av1G013040	1352.21	-2.27456	0.553508	-4.10936	3.96759e-05	0.000109895
TRITD5Bv1G115690	541.618	-1.71864	0.280189	-6.13387	8.57672e-10	5.09737e-09
TRITD5Av1G223810	49.3888	-0.902544	0.362266	-2.49138	0.0127246	0.0216643
TRITD6Av1G222960	683.174	-0.631418	0.194551	-3.24551	0.0011724	0.00246898
TRITD5Bv1G205700	1513.58	-2.88902	0.719808	-4.0136	5.97984e-05	0.000160655
TRITD5Bv1G157690	76.0862	-2.08089	0.466311	-4.46244	8.10314e-06	2.54366e-05
TRITD5Bv1G096060	56.5459	-2.20453	0.373763	-5.8982	3.67478e-09	1.98497e-08
TRITD6Av1G164840	27.2842	-1.89994	0.608091	-3.12443	0.0017815	0.00361973
TRITD5Av1G254420	154.065	-1.68268	0.266032	-6.32509	2.53088e-10	1.62787e-09
TRITD6Av1G212310	47.3384	-2.83798	0.545422	-5.20327	1.95808e-07	8.03713e-07
TRITD5Bv1G229040	23137.4	-0.884025	0.185771	-4.75867	1.94871e-06	6.80845e-06
TRITD6Av1G147540	296.77	-0.841746	0.166569	-5.05343	4.3395e-07	1.68204e-06
TRITD5Bv1G251000	1740.22	-0.882258	0.195634	-4.50974	6.49083e-06	2.07229e-05
TRITD5Bv1G253640	70.0146	-0.987638	0.350289	-2.8195	0.0048099	0.0089492
TRITD5Av1G215420	953.143	-0.591553	0.152585	-3.87688	0.000105806	0.000272199
TRITD5Bv1G079730	854.148	-0.646871	0.201846	-3.20477	0.0013517	0.0028144
TRITD6Av1G191620	246.02	-2.90067	0.490639	-5.91203	3.37925e-09	1.83664e-08
TRITD5Bv1G102400	142.431	-1.28409	0.486162	-2.64129	0.00825912	0.0146045
TRITD5Bv1G124660	656.671	-1.65724	0.179638	-9.22544	2.82404e-20	6.20149e-19
TRITD6Av1G074050	82.1125	-1.08981	0.33766	-3.22753	0.00124862	0.00261663
TRITD5Bv1G091840	837.586	-4.23603	0.319184	-13.2715	3.38933e-40	3.63976e-38
TRITD6Av1G208970	153.727	-1.10829	0.304053	-3.64505	0.000267338	0.000638379
TRITD5Av1G220470	10363.4	-0.680509	0.174322	-3.90374	9.47194e-05	0.00024578
TRITD5Bv1G101150	159.359	-1.47919	0.298139	-4.96142	6.99815e-07	2.62695e-06
TRITD6Av1G161330	193.485	-1.08969	0.257482	-4.23211	2.31506e-05	6.69372e-05
TRITD6Av1G030950	345.723	-1.48225	0.301211	-4.92096	8.61191e-07	3.19284e-06
TRITD6Av1G017270	1232.87	-1.23804	0.0934713	-13.2452	4.81114e-40	5.11849e-38
TRITD5Av1G251290	50.5791	-3.84153	0.821243	-4.67771	2.90101e-06	9.81628e-06
TRITD5Bv1G252250	412.957	-2.81892	0.481148	-5.85874	4.66385e-09	2.47974e-08
TRITD6Av1G221640	2884.27	-2.64163	0.267399	-9.87897	5.13558e-23	1.48841e-21
TRITD5Bv1G055250	1364.49	-0.899852	0.191809	-4.69139	2.71355e-06	9.22644e-06
TRITD6Av1G187880	156.563	-4.77922	0.622462	-7.67793	1.61684e-14	1.81601e-13
TRITD5Bv1G175740	171.591	-6.05005	0.738555	-8.19173	2.57488e-16	3.64043e-15
TRITD5Av1G256810	4830.13	-0.796251	0.26749	-2.97676	0.00291315	0.00567408
TRITD5Av1G236990	339.726	-1.88512	0.424761	-4.43808	9.07657e-06	2.82746e-05
TRITD6Av1G190700	180.944	-3.54519	0.490705	-7.22469	5.02249e-13	4.71902e-12
TRITD6Bv1G009460	496.396	-2.53156	0.750678	-3.37236	0.000745276	0.00163241
TRITD5Bv1G208220	41043.2	-0.634565	0.28199	-2.25031	0.0244293	0.0389861
TRITD6Av1G005560	149.803	-1.37115	0.297184	-4.61381	3.95352e-06	1.31058e-05
TRITD6Bv1G006980	223.274	-3.11144	0.363538	-8.55878	1.14065e-17	1.89319e-16
TRITD6Av1G212000	319.534	-2.98627	0.59109	-5.05214	4.36899e-07	1.69232e-06
TRITD6Bv1G004790	526.082	-4.02858	0.280133	-14.381	6.81422e-47	1.18495e-44
TRITD5Bv1G160530	69.4171	-5.57403	0.695294	-8.0168	1.08539e-15	1.41809e-14
TRITD6Bv1G005160	102.134	-1.79938	0.530981	-3.38879	0.000702022	0.00154508
TRITD5Bv1G172960	359.908	-0.767615	0.249228	-3.07997	0.00207022	0.0041471
TRITD6Av1G150610	133.87	-2.26172	0.297857	-7.59331	3.11834e-14	3.37009e-13
TRITD6Av1G006320	3831.18	-2.09031	0.664339	-3.14646	0.00165261	0.00338213
TRITD5Bv1G097270	487.67	-1.34975	0.376692	-3.58317	0.000339444	0.000795209
TRITD5Bv1G152290	22.4386	-2.16639	0.520483	-4.16227	3.15104e-05	8.89096e-05
TRITD6Av1G145600	46.6954	-2.54169	0.633599	-4.0115	6.03336e-05	0.000161966
TRITD5Bv1G093270	62.8465	-2.65868	0.532354	-4.9942	5.90802e-07	2.2433e-06
TRITD5Av1G224320	27.3892	-3.17867	0.746615	-4.25744	2.06777e-05	6.03111e-05
TRITD5Av1G220070	476.57	-1.15751	0.163343	-7.08638	1.37668e-12	1.21706e-11
TRITD6Av1G085570	732.689	-0.645006	0.126771	-5.08798	3.61898e-07	1.42223e-06
TRITD6Av1G202910	47.7317	-0.795826	0.364911	-2.18088	0.0291924	0.0457707
TRITD5Bv1G175850	2495.57	-0.981424	0.224126	-4.37889	1.19287e-05	3.63431e-05
TRITD5Bv1G249080	487.847	-0.765708	0.177652	-4.31016	1.63137e-05	4.84951e-05
TRITD5Bv1G200750	77.5195	-1.87293	0.398158	-4.70399	2.5513e-06	8.72341e-06
TRITD5Bv1G128350	160.052	-2.4804	0.556588	-4.45644	8.33303e-06	2.6108e-05
TRITD5Bv1G033270	1262.78	-1.88818	0.216682	-8.71405	2.93214e-18	5.2343e-17
TRITD6Av1G019170	60.3045	-3.91286	0.65373	-5.98544	2.15806e-09	1.20799e-08
TRITD5Bv1G024790	682.832	-1.48469	0.276523	-5.36912	7.91209e-08	3.46722e-07
TRITD6Bv1G015220	530.489	-5.15545	0.906319	-5.68834	1.28278e-08	6.39375e-08
TRITD5Bv1G188100	33.381	-1.19662	0.396191	-3.0203	0.00252524	0.00497911
TRITD6Av1G145380	53.2522	-1.87474	0.35656	-5.25786	1.45745e-07	6.0977e-07
TRITD6Bv1G027270	14.4946	-7.57197	0.958469	-7.90007	2.78741e-15	3.46098e-14
TRITD5Av1G213870	1043.2	-0.597971	0.116734	-5.12253	3.01467e-07	1.20099e-06
TRITD5Bv1G046640	29.7648	-2.3754	0.666722	-3.56281	0.000366911	0.000854122
TRITD5Bv1G032980	108.886	-3.16663	0.437153	-7.24376	4.36399e-13	4.13402e-12
TRITD5Bv1G137180	853.387	-0.885889	0.226482	-3.91153	9.17142e-05	0.000238616
TRITD5Bv1G216840	722.314	-0.972472	0.140987	-6.89759	5.28936e-12	4.30501e-11
TRITD6Av1G066720	36.6579	-3.02615	0.588371	-5.14326	2.70008e-07	1.08373e-06
TRITD5Bv1G074310	20.6065	-1.93012	0.634539	-3.04177	0.00235194	0.0046656
TRITD5Av1G241970	16.4604	-7.50458	0.915984	-8.19292	2.54972e-16	3.60784e-15
TRITD6Av1G180380	366.752	-1.11577	0.259856	-4.29379	1.75646e-05	5.18984e-05
TRITD6Av1G016110	421.297	-2.01921	0.355638	-5.67772	1.36499e-08	6.77e-08
TRITD5Bv1G031240	30.2578	-1.72583	0.598996	-2.8812	0.0039616	0.00749462
TRITD6Av1G069490	1795.41	-0.833913	0.196266	-4.2489	2.14825e-05	6.24724e-05
TRITD5Bv1G134610	122.015	-1.56676	0.333098	-4.70359	2.55632e-06	8.73884e-06
TRITD6Av1G014150	1125.51	-2.42433	0.437244	-5.54456	2.94691e-08	1.38881e-07
TRITD6Av1G025150	238.597	-0.919576	0.185935	-4.94569	7.58751e-07	2.83483e-06
TRITD6Av1G015800	46.7391	-1.37333	0.464364	-2.95745	0.00310199	0.00600129
TRITD6Av1G004760	289.392	-2.85473	0.42051	-6.78874	1.13117e-11	8.80895e-11
TRITD5Bv1G135200	170.019	-2.76553	0.542104	-5.10148	3.37006e-07	1.33081e-06
TRITD5Bv1G095950	564.466	-1.33094	0.257424	-5.17023	2.33811e-07	9.47889e-07
TRITD6Av1G203000	49.965	-4.17339	0.651132	-6.40944	1.46056e-10	9.74757e-10
TRITD5Bv1G009870	20684.2	-0.615717	0.204744	-3.00725	0.00263625	0.00517981
TRITD5Bv1G196100	401.101	-4.19219	0.953352	-4.39732	1.09595e-05	3.36476e-05
TRITD5Bv1G113830	300.394	-1.38031	0.256212	-5.38737	7.14953e-08	3.15783e-07
TRITD6Av1G005080	899.609	-0.976874	0.277698	-3.51776	0.000435202	0.000999646
TRITD6Av1G002820	18.3729	-3.33781	0.608686	-5.48364	4.16671e-08	1.91776e-07
TRITD6Av1G216480	253.331	-0.830491	0.206446	-4.0228	5.75099e-05	0.000154847
TRITD6Bv1G013010	27.7348	-3.87566	0.569117	-6.80995	9.7633e-12	7.67113e-11
TRITD5Bv1G218920	32.9069	-1.92025	0.523799	-3.666	0.000246373	0.000591866
TRITD5Bv1G182040	316.572	-1.70064	0.356653	-4.76835	1.85743e-06	6.50614e-06
TRITD5Av1G213600	23.45	-2.3973	0.484516	-4.94781	7.50515e-07	2.80589e-06
TRITD5Bv1G154570	405.891	-3.09626	0.574734	-5.38729	7.1526e-08	3.15878e-07
TRITD6Av1G005150	19.6259	-2.42879	0.792977	-3.06288	0.00219219	0.00437302
TRITD5Bv1G190330	42.2192	-1.08116	0.329833	-3.27789	0.00104586	0.00222437
TRITD5Av1G232000	434.929	-0.675573	0.227953	-2.96365	0.00304016	0.00589532
TRITD6Av1G015760	138.944	-0.983082	0.2477	-3.96884	7.22222e-05	0.000191022
TRITD6Av1G135720	219.698	-2.94204	0.339584	-8.66366	4.56849e-18	7.98076e-17
TRITD6Av1G180150	1212.08	-1.49317	0.250181	-5.96837	2.39633e-09	1.33308e-08
TRITD5Bv1G028280	37.9287	-1.65516	0.615296	-2.69002	0.00714479	0.0128092
TRITD5Bv1G223350	323.117	-5.2126	0.820661	-6.35171	2.12937e-10	1.38601e-09
TRITD5Bv1G223040	27.0392	-1.02044	0.408246	-2.49958	0.0124342	0.021211
TRITD5Av1G242020	88.2577	-2.15173	0.367683	-5.85214	4.85296e-09	2.57429e-08
TRITD5Bv1G097120	489.321	-0.585037	0.159144	-3.67616	0.000236775	0.000570569
TRITD5Av1G220130	1025.31	-1.78348	0.367674	-4.8507	1.23025e-06	4.43396e-06
TRITD5Bv1G175890	612.9	-1.75673	0.485311	-3.61981	0.000294816	0.000698735
TRITD6Av1G152710	68.895	-3.03371	0.500219	-6.06477	1.32145e-09	7.6571e-09
TRITD5Bv1G066260	52.5231	-4.18053	0.679424	-6.15304	7.60103e-10	4.54907e-09
TRITD5Bv1G121140	80.4415	-1.45337	0.417259	-3.48313	0.000495591	0.00112486
TRITD5Bv1G245650	382.567	-0.762433	0.218266	-3.49314	0.000477375	0.00108733
TRITD5Av1G247420	172.833	-0.663963	0.169083	-3.92685	8.60664e-05	0.00022469
TRITD5Av1G218150	24.4871	-3.58743	0.666876	-5.37946	7.47098e-08	3.28921e-07
TRITD5Av1G231450	552.128	-0.81825	0.211473	-3.8693	0.000109149	0.000280148
TRITD5Bv1G161660	503.384	-0.970272	0.19159	-5.06431	4.09886e-07	1.59765e-06
TRITD5Bv1G167220	173.892	-1.05474	0.29444	-3.58218	0.000340739	0.000798023
TRITD5Av1G228800	28.5215	-2.67714	0.964108	-2.77681	0.0054895	0.0100812
TRITD6Av1G051570	132.904	-1.07007	0.442671	-2.41729	0.0156364	0.0260926
TRITD6Av1G217600	51.5008	-1.62447	0.505027	-3.21659	0.00129723	0.00270871
TRITD5Bv1G163630	1910.8	-1.21452	0.278302	-4.36403	1.27688e-05	3.87201e-05
TRITD6Av1G086990	1665.79	-0.687043	0.288498	-2.38145	0.0172448	0.0284824
TRITD6Av1G023950	3533.96	-1.28688	0.230766	-5.57656	2.45326e-08	1.17311e-07
TRITD6Av1G198670	21.8837	-4.52919	0.918349	-4.93188	8.14401e-07	3.0292e-06
TRITD5Av1G212570	67.0067	-2.44785	0.664624	-3.68306	0.000230446	0.000556257
TRITD6Av1G171960	37.925	-1.34329	0.459302	-2.92464	0.00344852	0.00660716
TRITD6Av1G065600	1318.25	-0.998887	0.153439	-6.50998	7.51632e-11	5.23879e-10
TRITD6Av1G061980	1278.18	-1.33085	0.423814	-3.14018	0.00168843	0.00345001
TRITD5Bv1G227530	117.818	-4.1852	0.971207	-4.30927	1.63793e-05	4.86859e-05
TRITD6Av1G035150	72.4527	-0.781899	0.293607	-2.66308	0.00774289	0.0137913
TRITD6Bv1G012280	553.39	-2.92238	0.512279	-5.70466	1.16573e-08	5.85207e-08
TRITD5Bv1G019400	49.5368	-3.49439	0.798687	-4.37517	1.21335e-05	3.6931e-05
TRITD5Bv1G252520	272.498	-2.88217	0.753555	-3.82476	0.000130899	0.00033062
TRITD6Av1G003930	316.424	-0.604643	0.258287	-2.34098	0.0192334	0.0314156
TRITD5Bv1G047690	1173.45	-1.07354	0.235543	-4.55772	5.17129e-06	1.68284e-05
TRITD5Bv1G100430	255.015	-0.779628	0.205692	-3.79026	0.000150488	0.000375968
TRITD5Bv1G210850	39.6627	-3.53498	0.533478	-6.6263	3.4421e-11	2.50565e-10
TRITD5Av1G223080	2705.44	-0.620669	0.132055	-4.70007	2.60077e-06	8.87442e-06
TRITD5Bv1G049110	72.7425	-0.936292	0.321257	-2.91447	0.00356296	0.00680701
TRITD5Bv1G217890	4298.62	-0.784494	0.146993	-5.33694	9.45286e-08	4.08614e-07
TRITD6Bv1G003310	232.529	-1.15319	0.299261	-3.85345	0.000116464	0.000297206
TRITD5Av1G233400	47.5336	-2.0647	0.479357	-4.30722	1.65319e-05	4.91037e-05
TRITD5Av1G231740	607.69	-1.44307	0.25102	-5.74883	8.98635e-09	4.58991e-08
TRITD6Av1G034190	1469.27	-1.13798	0.178678	-6.36889	1.90395e-10	1.24927e-09
TRITD5Bv1G051170	40.9267	-2.10969	0.555528	-3.79763	0.000146087	0.0003658
TRITD6Av1G159670	68.051	-3.0176	0.433146	-6.96671	3.24443e-12	2.71614e-11
TRITD6Av1G191350	567.692	-1.34444	0.307608	-4.37063	1.23887e-05	3.76441e-05
TRITD5Bv1G233690	590.392	-1.65224	0.185765	-8.89421	5.8835e-19	1.13806e-17
TRITD6Av1G076460	964.167	-1.82475	0.40876	-4.4641	8.04079e-06	2.52547e-05
TRITD5Bv1G051180	2425.82	-1.36295	0.335427	-4.06332	4.83799e-05	0.000132028
TRITD5Bv1G090310	467.91	-2.15076	0.610285	-3.52419	0.00042478	0.000977871
TRITD6Av1G048650	38.171	-2.38467	0.47915	-4.97687	6.46218e-07	2.439e-06
TRITD5Av1G219260	658.999	-1.12175	0.219722	-5.10532	3.30228e-07	1.30616e-06
TRITD5Bv1G200100	3895.57	-0.777121	0.221192	-3.51333	0.000442521	0.00101489
TRITD6Av1G014670	791.248	-1.24076	0.517502	-2.39759	0.0165034	0.0273781
TRITD6Bv1G013900	1707.16	-0.952893	0.275852	-3.45437	0.000551583	0.00123905
TRITD6Av1G131740	460.852	-1.22827	0.170807	-7.19101	6.43157e-13	5.94673e-12
TRITD5Bv1G114610	558.981	-1.68392	0.382076	-4.40729	1.04672e-05	3.22751e-05
TRITD5Bv1G132840	260.104	-0.610479	0.181677	-3.36025	0.000778711	0.00169945
TRITD5Bv1G131480	33.0132	-1.48526	0.59171	-2.51011	0.0120694	0.0206514
TRITD5Av1G227380	135.052	-7.00199	0.90008	-7.77929	7.29325e-15	8.53586e-14
TRITD5Bv1G003200	72.9226	-1.04113	0.371322	-2.80386	0.00504949	0.00935433
TRITD5Bv1G012310	1106.39	-1.30311	0.252043	-5.17019	2.33858e-07	9.47967e-07
TRITD6Av1G024500	236.492	-1.31213	0.191599	-6.84829	7.4736e-12	5.95264e-11
TRITD5Bv1G027980	25.4961	-7.75761	0.904198	-8.57954	9.52493e-18	1.59558e-16
TRITD5Bv1G197220	1713.54	-1.14951	0.117549	-9.77893	1.38663e-22	3.85879e-21
TRITD6Bv1G004590	115.103	-1.43239	0.26365	-5.43293	5.54368e-08	2.49914e-07
TRITD5Av1G236680	108.828	-4.08518	0.900697	-4.53557	5.74482e-06	1.85137e-05
TRITD5Bv1G106350	3245.05	-2.152	0.850887	-2.52912	0.0114348	0.0196677
TRITD6Av1G065580	321.937	-0.742588	0.237859	-3.12197	0.00179647	0.00364648
TRITD5Bv1G100340	43.4685	-2.36907	0.860175	-2.75417	0.00588417	0.0107272
TRITD5Av1G217670	9769.17	-0.704469	0.190719	-3.69376	0.000220965	0.000534878
TRITD5Bv1G234810	61.2987	-1.56877	0.458586	-3.42088	0.000624196	0.0013877
TRITD5Av1G244870	15910.6	-0.811966	0.202754	-4.00468	6.21018e-05	0.000166244
TRITD5Bv1G107040	175.313	-1.16354	0.263737	-4.41175	1.02539e-05	3.16713e-05
TRITD6Av1G111690	824.985	-1.0321	0.246679	-4.18397	2.86467e-05	8.14129e-05
TRITD6Av1G218760	185.8	-1.5036	0.315931	-4.75927	1.94291e-06	6.78958e-06
TRITD6Bv1G004100	104.894	-1.08379	0.265461	-4.08268	4.45197e-05	0.000122332
TRITD6Av1G220080	841.887	-1.14709	0.218392	-5.25243	1.50107e-07	6.26946e-07
TRITD6Av1G181160	88.434	-1.96889	0.422394	-4.66126	3.14284e-06	1.05771e-05
TRITD5Bv1G176710	260.366	-2.49234	0.372438	-6.69197	2.20192e-11	1.6531e-10
TRITD5Bv1G234710	564.749	-1.50139	0.272704	-5.50555	3.68015e-08	1.70666e-07
TRITD5Av1G244770	310.718	-1.34838	0.250464	-5.38355	7.303e-08	3.22229e-07
TRITD6Av1G136060	1074.03	-1.28074	0.225179	-5.68767	1.28782e-08	6.41702e-08
TRITD5Av1G208500	158.961	-0.881829	0.237632	-3.71091	0.000206518	0.000502606
TRITD5Bv1G230530	1288.78	-1.46027	0.191962	-7.60706	2.80391e-14	3.05126e-13
TRITD5Bv1G065050	16783.2	-1.15553	0.191742	-6.02648	1.67569e-09	9.54665e-09
TRITD5Bv1G204810	98.4294	-1.58193	0.24524	-6.45053	1.11462e-10	7.59488e-10
TRITD6Av1G206140	346.736	-0.802699	0.223475	-3.59189	0.00032829	0.000770606
TRITD6Av1G030110	556.897	-4.13675	0.452647	-9.13903	6.3017e-20	1.34252e-18
TRITD5Bv1G105960	234.546	-1.79383	0.330158	-5.43323	5.53416e-08	2.49541e-07
TRITD6Av1G191630	1472.34	-0.589658	0.159942	-3.6867	0.000227185	0.00054885
TRITD6Av1G037420	14.8155	-3.10776	0.889531	-3.49371	0.000476367	0.00108525
TRITD6Av1G005670	3591.87	-0.626525	0.254375	-2.463	0.0137781	0.0232866
TRITD5Bv1G160740	549.173	-1.01422	0.18973	-5.34559	9.01253e-08	3.91247e-07
TRITD5Bv1G006270	277.982	-1.00381	0.210834	-4.76113	1.92509e-06	6.73142e-06
TRITD5Bv1G031930	492.982	-3.79751	0.846175	-4.48785	7.1944e-06	2.27991e-05
TRITD5Bv1G196840	19.0974	-5.89852	0.901099	-6.54592	5.91293e-11	4.18511e-10
TRITD5Bv1G126090	80.8612	-1.29404	0.341866	-3.78522	0.00015357	0.000383248
TRITD5Bv1G108650	75.2871	-1.76186	0.483832	-3.64146	0.000271098	0.000646683
TRITD5Av1G227070	890.511	-1.47103	0.174305	-8.43942	3.18929e-17	5.01173e-16
TRITD5Bv1G128490	87.0602	-2.73746	0.472297	-5.79606	6.78903e-09	3.52222e-08
TRITD5Bv1G215010	296.857	-2.91799	0.340324	-8.57413	9.98344e-18	1.66668e-16
TRITD6Av1G026110	171.735	-1.41276	0.383789	-3.68109	0.000232242	0.000560156
TRITD5Bv1G161680	2432.06	-0.711255	0.104737	-6.79085	1.11476e-11	8.68707e-11
TRITD5Bv1G201680	11.9508	-3.7818	0.920961	-4.10636	4.01941e-05	0.00011124
TRITD5Bv1G127090	18.1919	-2.57677	0.785961	-3.2785	0.0010436	0.00222011
TRITD6Av1G226360	431.19	-1.31183	0.293367	-4.47164	7.76213e-06	2.44535e-05
TRITD6Bv1G004830	153.433	-1.11141	0.265266	-4.1898	2.79197e-05	7.94719e-05
TRITD6Av1G144700	7389.64	-0.599393	0.203629	-2.94356	0.00324464	0.00625256
TRITD6Av1G045990	199.998	-3.16513	0.388728	-8.14227	3.87923e-16	5.36499e-15
TRITD5Av1G244880	128.384	-0.845626	0.285128	-2.96577	0.00301926	0.00586242
TRITD6Av1G203360	79.0491	-1.49208	0.422312	-3.53312	0.000410688	0.000948232
TRITD5Av1G216190	1043.88	-0.947377	0.206502	-4.58774	4.48061e-06	1.47052e-05
TRITD6Av1G131750	181.828	-0.663234	0.181132	-3.66161	0.00025064	0.000601483
TRITD5Av1G213300	2597.75	-0.700535	0.239542	-2.92448	0.00345031	0.00660985
TRITD5Bv1G189240	117.014	-3.2524	0.603374	-5.39035	7.03206e-08	3.11156e-07
TRITD6Bv1G008810	41.1496	-1.50921	0.36371	-4.14947	3.33243e-05	9.36958e-05
TRITD6Av1G052050	1181.91	-0.769617	0.126172	-6.09975	1.06237e-09	6.23927e-09
TRITD5Bv1G201300	89.1017	-2.38516	0.434977	-5.48341	4.17207e-08	1.91997e-07
TRITD5Bv1G024650	106.691	-1.83567	0.322939	-5.68425	1.31391e-08	6.53845e-08
TRITD6Av1G181430	405.056	-2.02704	0.228924	-8.85462	8.39705e-19	1.59361e-17
TRITD5Bv1G185980	532.084	-1.01473	0.17987	-5.64146	1.68612e-08	8.27645e-08
TRITD6Av1G014700	1678.93	-1.88081	0.658671	-2.85546	0.00429741	0.0080744
TRITD5Bv1G023260	58.1827	-1.87158	0.433066	-4.32169	1.54837e-05	4.62525e-05
TRITD5Bv1G025840	1408.58	-1.12106	0.164212	-6.82694	8.67432e-12	6.85481e-11
TRITD5Bv1G136850	5738.84	-2.11522	0.36117	-5.85657	4.72515e-09	2.51038e-08
TRITD5Bv1G202390	64.3153	-1.30212	0.354275	-3.67544	0.000237437	0.000571922
TRITD6Av1G008020	251.556	-1.08977	0.252672	-4.31297	1.61076e-05	4.79075e-05
TRITD6Av1G014800	290.792	-0.637573	0.199459	-3.19652	0.00139096	0.00288923
TRITD5Bv1G208690	46.9775	-1.4896	0.375047	-3.97178	7.13386e-05	0.000188918
TRITD6Av1G033250	418.11	-11.909	0.8147	-14.6176	2.16889e-48	4.15082e-46
TRITD6Av1G053080	988.001	-0.797788	0.207925	-3.8369	0.000124597	0.000316008
TRITD5Bv1G238500	628.032	-1.01342	0.158367	-6.39919	1.562e-10	1.03861e-09
TRITD5Bv1G106680	29.0407	-2.67552	0.565542	-4.7309	2.23526e-06	7.72219e-06
TRITD6Av1G180340	175.114	-2.09503	0.31243	-6.7056	2.00586e-11	1.51421e-10
TRITD5Bv1G249390	1189.96	-0.662011	0.190505	-3.47503	0.000510793	0.00115584
TRITD5Av1G222160	908.948	-0.702094	0.182123	-3.85506	0.000115702	0.000295527
TRITD5Bv1G132780	285.99	-2.69692	0.576113	-4.68123	2.85152e-06	9.65836e-06
TRITD5Av1G208340	1042.32	-1.49521	0.316801	-4.71973	2.36162e-06	8.12512e-06
TRITD5Bv1G228660	149.852	-2.47469	0.489357	-5.05703	4.25832e-07	1.65356e-06
TRITD6Av1G214120	554.723	-1.57874	0.427045	-3.69689	0.000218255	0.000528842
TRITD6Av1G151410	132.688	-2.85366	1.02571	-2.78212	0.00540045	0.00994106
TRITD6Av1G064730	393.821	-1.4414	0.168944	-8.53182	1.44064e-17	2.35795e-16
TRITD6Bv1G014880	441.296	-2.91385	0.351082	-8.29961	1.04458e-16	1.54842e-15
TRITD5Bv1G144400	117.643	-1.6236	0.240355	-6.755	1.42835e-11	1.09694e-10
TRITD5Av1G254600	220.412	-4.07484	0.446659	-9.12293	7.31228e-20	1.54532e-18
TRITD5Bv1G093720	57.3325	-0.853489	0.334296	-2.55309	0.0106771	0.0184861
TRITD6Av1G048740	79.961	-4.25037	0.680335	-6.24746	4.17178e-10	2.59794e-09
TRITD5Bv1G207400	50.905	-1.96691	0.470365	-4.18166	2.89386e-05	8.22016e-05
TRITD5Bv1G130140	267.309	-1.5989	0.636648	-2.51144	0.0120239	0.0205776
TRITD6Av1G176260	4073.35	-0.682936	0.15937	-4.28521	1.82564e-05	5.38127e-05
TRITD5Bv1G184990	23.8812	-2.31072	0.544942	-4.24031	2.23209e-05	6.47238e-05
TRITD6Av1G015440	262.145	-1.68352	0.248412	-6.77712	1.22597e-11	9.48892e-11
TRITD5Av1G218630	829.327	-0.631618	0.237122	-2.66368	0.00772912	0.0137689
TRITD6Bv1G019540	383.919	-2.11859	0.463647	-4.5694	4.89112e-06	1.59652e-05
TRITD5Bv1G003930	38.7509	-1.34724	0.417096	-3.23005	0.00123767	0.00259549
TRITD5Bv1G036990	22.2816	-5.83644	0.740618	-7.88051	3.26057e-15	4.01067e-14
TRITD5Av1G210350	61.6035	-1.48092	0.364441	-4.06354	4.8334e-05	0.000131924
TRITD5Bv1G234820	50.165	-1.9552	0.820682	-2.38241	0.0172	0.0284125
TRITD5Bv1G101170	523.815	-0.742717	0.204298	-3.63545	0.000277495	0.000660379
TRITD5Bv1G116680	160.156	-2.62196	0.289968	-9.04224	1.53496e-19	3.15246e-18
TRITD5Bv1G155750	5021.16	-1.57258	0.215985	-7.28095	3.31474e-13	3.18611e-12
TRITD6Av1G138100	2487.49	-1.25131	0.202602	-6.17619	6.56656e-10	3.96808e-09
TRITD6Av1G039580	21.7373	-1.22851	0.518553	-2.3691	0.0178312	0.0293393
TRITD6Bv1G018110	117.841	-1.3588	0.281027	-4.83513	1.33056e-06	4.76788e-06
TRITD6Av1G204200	52.8422	-2.99817	0.487202	-6.15386	7.56201e-10	4.53125e-09
TRITD6Av1G063260	89.9115	-1.41206	0.57173	-2.46981	0.0135186	0.0228932
TRITD5Bv1G223500	248.767	-6.09226	0.509668	-11.9534	6.23417e-33	4.30572e-31
TRITD5Bv1G227500	156.397	-4.05296	0.890552	-4.55107	5.33746e-06	1.73198e-05
TRITD6Av1G205410	13.5641	-6.71443	0.843606	-7.9592	1.73153e-15	2.20673e-14
TRITD6Bv1G024580	867.69	-0.832659	0.163639	-5.0884	3.61104e-07	1.41943e-06
TRITD5Bv1G099090	1184.16	-1.36385	0.191361	-7.12712	1.02494e-12	9.23497e-12
TRITD6Bv1G009530	1990	-2.37109	0.651103	-3.64165	0.000270896	0.000646245
TRITD6Av1G220490	68.7673	-1.39052	0.339666	-4.09379	4.24375e-05	0.000117042
TRITD6Bv1G008930	2095.51	-1.92046	0.619869	-3.09817	0.00194721	0.00392289
TRITD5Bv1G171710	1817.19	-1.27183	0.210186	-6.05098	1.43965e-09	8.29572e-09
TRITD6Av1G050460	654.669	-4.27613	0.534167	-8.00522	1.19251e-15	1.55036e-14
TRITD6Av1G216440	77.7021	-1.99883	0.342847	-5.83009	5.53989e-09	2.91297e-08
TRITD6Av1G103090	210.168	-1.02258	0.235467	-4.34278	1.40691e-05	4.23408e-05
TRITD6Av1G095890	493.145	-0.84791	0.291288	-2.9109	0.00360394	0.00687686
TRITD5Bv1G023720	932.658	-0.798167	0.219137	-3.64232	0.000270194	0.000644751
TRITD5Bv1G181440	340.824	-2.9582	0.316287	-9.35289	8.52879e-21	1.98891e-19
TRITD5Bv1G238460	33.8954	-2.37462	0.475893	-4.98983	6.04338e-07	2.2914e-06
TRITD6Av1G071460	4253.13	-2.44714	0.275446	-8.88431	6.4319e-19	1.23577e-17
TRITD6Av1G169110	84.0873	-0.880761	0.233122	-3.77812	0.000158018	0.00039329
TRITD6Av1G026900	75.3105	-1.07474	0.320807	-3.35012	0.000807763	0.00175804
TRITD5Bv1G219810	723.484	-1.00939	0.204703	-4.93101	8.18039e-07	3.04207e-06
TRITD5Bv1G110860	313.873	-1.32489	0.188194	-7.04005	1.92166e-12	1.66196e-11
TRITD5Bv1G107070	963.004	-0.980758	0.12037	-8.14787	3.7038e-16	5.14105e-15
TRITD5Bv1G012250	324.057	-2.03629	0.482928	-4.21654	2.48082e-05	7.13146e-05
TRITD5Bv1G029010	369.759	-0.653344	0.175045	-3.73243	0.000189638	0.000464529
TRITD5Bv1G128560	173.184	-1.72375	0.375149	-4.59484	4.3309e-06	1.42548e-05
TRITD5Bv1G015460	49.5788	-0.787419	0.360648	-2.18335	0.0290103	0.0455186
TRITD5Bv1G234240	536.632	-1.76782	0.337567	-5.23694	1.63263e-07	6.78257e-07
TRITD6Av1G212160	1576.31	-2.11973	0.699517	-3.03028	0.00244329	0.00483115
TRITD5Bv1G135620	75.6447	-1.45203	0.342483	-4.23971	2.23806e-05	6.48805e-05
TRITD5Bv1G162860	205.838	-2.25677	0.31222	-7.22815	4.8962e-13	4.61048e-12
TRITD5Bv1G184230	288.722	-2.14966	0.597274	-3.59912	0.000319298	0.000751353
TRITD5Bv1G192480	1923.93	-0.84243	0.16392	-5.13926	2.75824e-07	1.10514e-06
TRITD5Bv1G231890	19.8925	-5.68421	0.897295	-6.33483	2.37608e-10	1.53464e-09
TRITD6Av1G048920	55.5472	-0.771014	0.315694	-2.44228	0.0145947	0.0245219
TRITD5Bv1G180210	39.52	-5.30608	1.05693	-5.02026	5.16027e-07	1.97691e-06
TRITD6Av1G132690	1186.5	-1.05279	0.142383	-7.39409	1.42378e-13	1.43835e-12
TRITD5Av1G225960	321.689	-0.690036	0.203119	-3.3972	0.000680788	0.00150318
TRITD5Bv1G102770	927.455	-0.95098	0.204086	-4.65969	3.16686e-06	1.06496e-05
TRITD5Bv1G155840	133.299	-2.18641	0.545711	-4.00654	6.16151e-05	0.000165057
TRITD5Bv1G116780	54.8393	-1.75718	0.427702	-4.10841	3.98386e-05	0.000110327
TRITD6Av1G155800	2116.26	-0.591892	0.21904	-2.70221	0.00688809	0.0123931
TRITD5Bv1G098320	181.419	-0.934552	0.218697	-4.27326	1.92634e-05	5.64646e-05
TRITD6Av1G167090	151.996	-2.54545	0.299872	-8.48845	2.09412e-17	3.36168e-16
TRITD5Bv1G032620	25.5259	-2.06405	0.701414	-2.9427	0.00325359	0.00626687
TRITD5Bv1G201850	530.867	-0.87591	0.177774	-4.9271	8.34571e-07	3.09951e-06
TRITD5Bv1G041630	78.9542	-1.76865	0.443054	-3.99196	6.55304e-05	0.000174685
TRITD6Av1G089660	1520.16	-0.760278	0.205661	-3.69675	0.000218377	0.000529062
TRITD6Av1G014390	451.069	-1.47553	0.296029	-4.98441	6.21522e-07	2.35265e-06
TRITD5Bv1G034910	58.1219	-1.719	0.500273	-3.43613	0.000590088	0.00131769
TRITD6Av1G140200	495.381	-1.33794	0.332106	-4.02866	5.60958e-05	0.000151337
TRITD6Av1G205610	83.4285	-7.37067	0.862081	-8.54986	1.23236e-17	2.03651e-16
TRITD6Av1G005430	1217.66	-0.907307	0.160205	-5.66342	1.48387e-08	7.31938e-08
TRITD5Av1G213530	761.21	-0.801945	0.344435	-2.32829	0.0198965	0.0323814
TRITD5Bv1G146230	140.561	-1.16496	0.248659	-4.68497	2.79996e-06	9.50155e-06
TRITD6Av1G188040	50.3272	-3.15908	0.500234	-6.31521	2.69801e-10	1.72856e-09
TRITD5Bv1G226870	1689.84	-12.4711	0.682581	-18.2704	1.42316e-74	1.31766e-71
TRITD5Bv1G015880	98.099	-0.93112	0.377571	-2.46608	0.01366	0.0231087
TRITD6Av1G198690	802.127	-1.02103	0.152311	-6.70361	2.03338e-11	1.53295e-10
TRITD5Bv1G117680	34.5405	-4.01796	0.731065	-5.49603	3.88431e-08	1.79574e-07
TRITD5Bv1G161840	190.004	-0.983395	0.268501	-3.66253	0.000249732	0.000599389
TRITD6Av1G053370	101.982	-3.56954	0.368076	-9.69782	3.07995e-22	8.3341e-21
TRITD5Av1G228590	99.26	-3.56879	0.543176	-6.57023	5.02387e-11	3.581e-10
TRITD5Bv1G078680	42.2318	-1.65783	0.41311	-4.01304	5.99409e-05	0.000160988
TRITD5Bv1G102600	928.032	-1.38616	0.43917	-3.15633	0.00159769	0.00327992
TRITD5Bv1G205720	193.958	-0.600358	0.169209	-3.54803	0.000388119	0.000900188
TRITD6Av1G142980	56.8064	-1.64332	0.575194	-2.85698	0.00427686	0.00804042
TRITD5Av1G247280	993.614	-0.999389	0.142636	-7.00658	2.44215e-12	2.07853e-11
TRITD5Av1G239820	253.797	-0.59732	0.257844	-2.3166	0.0205256	0.0333118
TRITD5Bv1G095370	25.0367	-1.34835	0.469158	-2.87399	0.00405328	0.007652
TRITD5Av1G223790	13099.5	-0.601729	0.183245	-3.28373	0.00102441	0.00218228
TRITD5Bv1G109010	68.6291	-0.988207	0.377907	-2.61495	0.00892413	0.0156833
TRITD6Av1G143410	954.02	-1.14239	0.255885	-4.46445	8.02732e-06	2.52194e-05
TRITD5Bv1G089050	1538.05	-1.05552	0.226568	-4.65872	3.18174e-06	1.06975e-05
TRITD6Av1G034180	256.976	-0.846769	0.189598	-4.46613	7.96481e-06	2.50459e-05
TRITD5Bv1G136140	268.584	-1.6459	0.209244	-7.86593	3.66367e-15	4.48077e-14
TRITD6Av1G029500	875.276	-1.35126	0.268037	-5.04134	4.6229e-07	1.78461e-06
TRITD5Bv1G202500	23.6483	-2.91339	0.925504	-3.1479	0.0016445	0.00336775
TRITD6Av1G121880	1151.55	-0.839733	0.150865	-5.56612	2.60469e-08	1.24119e-07
TRITD5Bv1G192070	584.372	-2.04552	0.248629	-8.2272	1.91644e-16	2.75153e-15
TRITD5Bv1G101630	68.0412	-2.45508	0.506037	-4.85157	1.22487e-06	4.41659e-06
TRITD6Av1G110550	219.1	-0.870048	0.237824	-3.65837	0.000253824	0.00060874
TRITD6Av1G174040	145.341	-0.772624	0.226648	-3.40891	0.000652224	0.00144476
TRITD5Av1G215120	120.953	-1.21499	0.362886	-3.34814	0.000813563	0.00176931
TRITD6Av1G210690	134.999	-2.60964	0.563023	-4.63505	3.56852e-06	1.19068e-05
TRITD6Av1G209240	1080.61	-0.939145	0.184036	-5.10306	3.342e-07	1.32049e-06
TRITD6Av1G026120	542.349	-2.1403	0.256502	-8.34419	7.17036e-17	1.084e-15
TRITD6Av1G037120	2859.83	-2.05894	0.459862	-4.47731	7.55887e-06	2.38614e-05
TRITD5Av1G208850	219.581	-2.26781	0.51098	-4.43817	9.07279e-06	2.82654e-05
TRITD5Bv1G182700	146.227	-0.735017	0.234122	-3.13947	0.00169256	0.00345749
TRITD6Bv1G016070	18.6437	-4.00666	0.661941	-6.05289	1.42271e-09	8.20778e-09
TRITD5Bv1G159600	34.2561	-1.89821	0.526507	-3.60529	0.000311801	0.000735126
TRITD5Bv1G169200	18.4799	-2.16015	0.517447	-4.17464	2.98464e-05	8.45696e-05
TRITD5Bv1G093940	39.138	-1.33212	0.44797	-2.97368	0.00294255	0.00572712
TRITD5Bv1G202380	68.0247	-2.8331	0.478427	-5.92169	3.18654e-09	1.73561e-08
TRITD5Av1G215610	181.986	-0.954605	0.400496	-2.38356	0.0171462	0.0283346
TRITD5Av1G224410	8696.52	-0.589239	0.197227	-2.98762	0.00281161	0.00549223
TRITD5Bv1G199810	38.6375	-1.51243	0.53319	-2.83657	0.00456016	0.0085225
TRITD5Av1G238180	599.363	-1.05976	0.180134	-5.88319	4.02442e-09	2.16157e-08
TRITD5Av1G225310	157.873	-3.48344	0.474504	-7.34122	2.11654e-13	2.09193e-12
TRITD6Av1G059970	108.484	-1.25039	0.309403	-4.0413	5.3156e-05	0.000143904
TRITD5Bv1G215950	52.9287	-2.11236	0.377354	-5.59783	2.17045e-08	1.04575e-07
TRITD5Bv1G026240	82.0702	-5.70944	0.471278	-12.1148	8.81656e-34	6.4125e-32
TRITD5Bv1G132910	16.5232	-4.06976	0.703319	-5.7865	7.18676e-09	3.71618e-08
TRITD5Bv1G182070	4142.64	-1.84289	0.34196	-5.38921	7.07695e-08	3.12941e-07
TRITD5Av1G236490	386.725	-0.635895	0.207787	-3.06031	0.00221105	0.00440808
TRITD6Bv1G024130	210.982	-0.796532	0.252544	-3.15404	0.00161029	0.00330322
TRITD6Av1G025440	21.534	-4.4188	0.763596	-5.78683	7.17273e-09	3.70949e-08
TRITD5Bv1G185990	136.948	-2.18548	0.332709	-6.56873	5.07463e-11	3.61567e-10
TRITD6Av1G001820	1228.23	-0.609796	0.240092	-2.53985	0.0110901	0.0191296
TRITD5Bv1G227910	1067.81	-1.81834	0.271251	-6.70355	2.03415e-11	1.5332e-10
TRITD5Bv1G027230	2823.86	-2.809	0.516166	-5.44206	5.26679e-08	2.38436e-07
TRITD6Av1G006310	6233	-1.57539	0.596379	-2.64159	0.00825179	0.0145953
TRITD5Bv1G184250	149.966	-2.72291	0.463793	-5.87096	4.3329e-09	2.31672e-08
TRITD6Av1G029370	9590.1	-0.672717	0.227519	-2.95675	0.00310899	0.00601313
TRITD6Bv1G015880	48.4077	-1.36462	0.525419	-2.5972	0.00939884	0.0164466
TRITD6Av1G182750	42.5437	-0.904105	0.347397	-2.60251	0.00925438	0.0162195
TRITD5Bv1G028990	46.6676	-0.889135	0.377214	-2.35711	0.0184178	0.0302115
TRITD5Av1G238640	265.371	-2.93233	0.485408	-6.04096	1.53199e-09	8.79087e-09
TRITD5Bv1G233580	1356.12	-0.728033	0.157102	-4.63415	3.58412e-06	1.19541e-05
TRITD6Av1G182670	127.986	-1.23097	0.48855	-2.51963	0.0117477	0.0201443
TRITD5Bv1G175210	812.203	-1.52572	0.211397	-7.21732	5.30234e-13	4.96155e-12
TRITD5Av1G218690	45.4836	-1.20236	0.453459	-2.65153	0.00801286	0.0142153
TRITD6Av1G012120	225.652	-0.771661	0.263942	-2.9236	0.00346008	0.00662707
TRITD6Av1G034630	1837.24	-0.959409	0.226687	-4.2323	2.31312e-05	6.68978e-05
TRITD5Av1G245590	40.745	-1.6002	0.478897	-3.34144	0.000833458	0.00180884
TRITD5Bv1G154890	254.179	-2.99162	0.479379	-6.24061	4.35867e-10	2.70498e-09
TRITD6Av1G224960	1037.29	-1.53841	0.640424	-2.40218	0.0162976	0.0270707
TRITD6Av1G159690	132.623	-1.53428	0.344954	-4.44779	8.67582e-06	2.70977e-05
TRITD6Av1G032340	2161.99	-0.833871	0.117943	-7.07012	1.54804e-12	1.35699e-11
TRITD5Av1G249560	561.871	-1.20759	0.191586	-6.30315	2.91661e-10	1.85783e-09
TRITD6Av1G020960	75.1302	-0.842901	0.356638	-2.36346	0.018105	0.0297554
TRITD6Av1G181470	49.5978	-2.42643	0.546982	-4.43603	9.16329e-06	2.85344e-05
TRITD5Av1G235200	208.324	-1.1205	0.330213	-3.39326	0.000690648	0.00152269
TRITD6Av1G155070	1276.94	-6.09116	0.377667	-16.1284	1.61164e-58	5.30865e-56
TRITD6Av1G160170	297.263	-1.8801	0.241232	-7.79374	6.50553e-15	7.66105e-14
TRITD5Bv1G075420	189.101	-1.08781	0.239713	-4.53797	5.67992e-06	1.83217e-05
TRITD5Bv1G250120	1312.51	-0.653731	0.204658	-3.19426	0.00140192	0.00290976
TRITD5Bv1G202080	54.2238	-2.38253	0.426049	-5.59215	2.2427e-08	1.07799e-07
TRITD5Av1G233740	45.0494	-2.58842	0.568251	-4.55506	5.23714e-06	1.70201e-05
TRITD5Av1G227180	2101.03	-0.889148	0.241168	-3.68684	0.000227054	0.000548611
TRITD6Av1G014650	1467.44	-2.4506	0.518955	-4.72218	2.33328e-06	8.03328e-06
TRITD6Av1G025650	256.703	-3.10405	0.523235	-5.93243	2.9848e-09	1.63235e-08
TRITD6Av1G197390	31.5509	-1.46417	0.514476	-2.84595	0.00442792	0.00829663
TRITD5Bv1G030290	22.2077	-2.92501	0.575336	-5.08401	3.69558e-07	1.45033e-06
TRITD6Av1G213490	1196.5	-1.34044	0.195089	-6.87092	6.37901e-12	5.13937e-11
TRITD5Bv1G094670	20.8468	-5.6114	0.759634	-7.38698	1.50197e-13	1.51244e-12
TRITD5Bv1G194940	425.921	-1.92795	0.697128	-2.76557	0.00568241	0.0103931
TRITD5Bv1G188570	902.356	-0.669825	0.253982	-2.63729	0.00835709	0.0147659
TRITD5Bv1G030990	45.143	-1.51345	0.345326	-4.38268	1.17226e-05	3.57757e-05
TRITD5Bv1G161490	57.3906	-1.89173	0.599058	-3.15784	0.00158942	0.00326431
TRITD5Bv1G163680	128.993	-1.20193	0.415063	-2.89578	0.00378221	0.0071874
TRITD6Av1G034350	101.825	-1.58256	0.337797	-4.68493	2.80057e-06	9.50267e-06
TRITD6Av1G213730	134.733	-1.87878	0.345869	-5.43205	5.57105e-08	2.51049e-07
TRITD5Bv1G077130	472.139	-0.595781	0.192481	-3.09527	0.00196632	0.00395748
TRITD6Av1G049020	428.525	-1.0944	0.214318	-5.10642	3.28319e-07	1.2995e-06
TRITD6Av1G065100	819.66	-0.692609	0.191042	-3.62543	0.00028848	0.000684713
TRITD5Bv1G076480	1730.61	-1.03512	0.143509	-7.21289	5.47769e-13	5.11167e-12
TRITD6Bv1G021710	1337.99	-2.42867	0.75684	-3.20896	0.00133218	0.00277611
TRITD6Av1G007120	26.9606	-1.99519	0.511364	-3.90171	9.55156e-05	0.000247566
TRITD5Bv1G218570	13921.4	-1.35341	0.220407	-6.14051	8.22562e-10	4.90317e-09
TRITD5Bv1G213140	1334.63	-1.32722	0.194824	-6.81239	9.59874e-12	7.55223e-11
TRITD5Bv1G098110	622.16	-4.41223	0.72014	-6.12692	8.95987e-10	5.30668e-09
TRITD5Bv1G042780	53.7935	-4.43675	0.745903	-5.94816	2.7117e-09	1.49637e-08
TRITD6Av1G217100	373.674	-4.09084	0.519659	-7.87216	3.48575e-15	4.27384e-14
TRITD5Av1G232100	354.417	-1.71629	0.219338	-7.82487	5.08163e-15	6.0825e-14
TRITD6Av1G175180	4373.98	-0.839925	0.126503	-6.63957	3.14599e-11	2.30627e-10
TRITD6Av1G131880	2304.17	-0.714721	0.18186	-3.93007	8.49215e-05	0.000221971
TRITD5Bv1G242240	298.811	-1.06501	0.159415	-6.68073	2.37748e-11	1.77634e-10
TRITD6Av1G004170	73.6662	-1.08586	0.382929	-2.83567	0.004573	0.00854417
TRITD6Av1G197090	453.966	-1.75723	0.240086	-7.31918	2.49484e-13	2.44188e-12
TRITD6Av1G025640	103.772	-1.18811	0.341173	-3.48242	0.000496897	0.00112737
TRITD6Av1G026310	1027.19	-1.50836	0.238893	-6.31397	2.71972e-10	1.74181e-09
TRITD6Av1G207030	362.775	-4.29766	0.384955	-11.1641	6.11347e-29	3.0529e-27
TRITD6Av1G131780	191.149	-1.04278	0.330485	-3.15532	0.00160323	0.00329011
TRITD5Av1G208490	528.652	-0.725799	0.169308	-4.28686	1.81216e-05	5.34336e-05
TRITD5Bv1G227360	69.5907	-0.811457	0.352942	-2.29912	0.021498	0.0347373
TRITD6Av1G216430	176.369	-1.32153	0.186191	-7.09769	1.26859e-12	1.12878e-11
TRITD5Bv1G019850	32.4848	-1.70907	0.505944	-3.37798	0.000730195	0.00160235
TRITD5Bv1G199470	653.021	-0.752046	0.140936	-5.33609	9.49714e-08	4.10269e-07
TRITD6Av1G165060	102.959	-1.71119	0.282096	-6.06598	1.31154e-09	7.60229e-09
TRITD6Av1G209530	244.992	-1.5807	0.301084	-5.25004	1.52068e-07	6.34362e-07
TRITD5Bv1G061570	26.1097	-2.99823	0.698602	-4.29175	1.77267e-05	5.23414e-05
TRITD6Av1G140400	464.392	-0.984863	0.194996	-5.05068	4.40246e-07	1.70451e-06
TRITD6Av1G008400	37.8778	-1.30253	0.443552	-2.93659	0.00331846	0.0063783
TRITD5Bv1G048970	764.721	-1.37086	0.293134	-4.67655	2.91737e-06	9.86872e-06
TRITD5Bv1G235350	37.4902	-7.24507	0.718241	-10.0873	6.2907e-24	2.00839e-22
TRITD5Bv1G193710	981.1	-0.665935	0.20958	-3.17747	0.00148567	0.00306594
TRITD5Bv1G033920	587.948	-0.601911	0.234463	-2.5672	0.0102525	0.0178139
TRITD6Av1G158100	226.446	-1.26373	0.312276	-4.04684	5.19134e-05	0.00014083
TRITD5Bv1G177050	896.698	-0.615752	0.15948	-3.86101	0.000112921	0.000289027
TRITD5Bv1G022750	111.17	-0.883191	0.249347	-3.54202	0.000397082	0.000919545
TRITD6Av1G124080	98.4086	-0.964699	0.289479	-3.33254	0.000860583	0.00186086
TRITD5Bv1G050820	105.811	-2.02596	0.368799	-5.49339	3.94286e-08	1.82036e-07
TRITD6Bv1G020650	947.177	-2.50727	0.726276	-3.45223	0.000555982	0.0012482
TRITD6Av1G172370	569.334	-1.18691	0.174514	-6.80123	1.03731e-11	8.11304e-11
TRITD6Av1G026000	28.464	-1.41709	0.493166	-2.87345	0.00406015	0.00766413
TRITD6Av1G135580	533.67	-3.06547	0.303186	-10.1109	4.94453e-24	1.59196e-22
TRITD5Bv1G032850	86.1943	-1.17696	0.329722	-3.56956	0.000357584	0.000834013
TRITD5Bv1G235340	173.961	-9.23274	0.725219	-12.731	3.97882e-37	3.57749e-35
TRITD6Av1G194780	640.899	-0.954446	0.148134	-6.44313	1.17032e-10	7.9468e-10
TRITD6Av1G010060	1267.68	-3.41527	0.824827	-4.14059	3.46419e-05	9.70023e-05
TRITD5Bv1G082170	92.6379	-1.89637	0.529753	-3.57972	0.000343968	0.000804651
TRITD5Bv1G044590	108.573	-0.885453	0.319648	-2.77009	0.00560413	0.0102682
TRITD5Bv1G227200	2013.7	-5.01665	0.927632	-5.40802	6.3727e-08	2.8448e-07
TRITD5Bv1G228200	67.4034	-1.32955	0.529978	-2.50869	0.0121179	0.0207241
TRITD5Av1G240500	104.227	-1.32709	0.420468	-3.15622	0.0015983	0.00328078
TRITD5Av1G238020	642.998	-0.61028	0.185978	-3.28147	0.00103268	0.00219894
TRITD5Av1G234770	139.872	-1.15053	0.35638	-3.22837	0.00124499	0.00260982
TRITD5Bv1G075030	3144.33	-1.55604	0.200489	-7.76123	8.41116e-15	9.75097e-14
TRITD5Bv1G252470	66.8555	-1.43457	0.485085	-2.95737	0.00310279	0.00600249
TRITD6Av1G017570	232.724	-0.893965	0.220434	-4.05548	5.00321e-05	0.000136071
TRITD6Bv1G022530	1668.67	-0.651525	0.157345	-4.14074	3.46187e-05	9.69534e-05
TRITD5Av1G254260	217.059	-0.965098	0.377436	-2.55698	0.0105584	0.0182979
TRITD5Bv1G006170	602.796	-4.38165	0.719341	-6.0912	1.12066e-09	6.55348e-09
TRITD6Av1G032680	767.182	-0.632697	0.149722	-4.22581	2.38079e-05	6.86811e-05
TRITD5Bv1G119070	184.399	-1.01806	0.242315	-4.20139	2.65284e-05	7.57826e-05
TRITD6Av1G032760	2166.78	-1.09424	0.134945	-8.1088	5.11228e-16	6.97179e-15
TRITD6Av1G018210	290.715	-0.648559	0.283639	-2.28656	0.0222213	0.0357859
TRITD6Av1G170430	627.706	-3.64207	0.350647	-10.3867	2.84972e-25	1.02545e-23
TRITD6Av1G059860	900.715	-2.597	0.52012	-4.99308	5.9424e-07	2.25511e-06
TRITD5Bv1G104540	125.928	-1.35297	0.362567	-3.73164	0.000190241	0.000465839
TRITD5Bv1G194440	46.3859	-2.6658	0.636247	-4.18988	2.79101e-05	7.94577e-05
TRITD5Bv1G165350	214.886	-1.82187	0.619776	-2.93956	0.0032868	0.00632597
TRITD5Av1G216250	253.538	-2.70912	0.368523	-7.35129	1.96306e-13	1.94641e-12
TRITD5Bv1G121250	878.252	-2.21647	0.187851	-11.7991	3.94538e-32	2.58426e-30
TRITD6Bv1G012540	160.147	-2.46921	0.459219	-5.37696	7.57531e-08	3.33043e-07
TRITD6Av1G225910	3522.98	-0.762073	0.111368	-6.84285	7.76317e-12	6.17037e-11
TRITD5Bv1G198010	10330.9	-1.27706	0.200984	-6.35406	2.09703e-10	1.36782e-09
TRITD5Bv1G012730	35.6054	-0.965864	0.394723	-2.44694	0.0144074	0.0242378
TRITD6Av1G187230	293.441	-0.614332	0.210518	-2.91819	0.00352067	0.00673071
TRITD6Av1G214210	75.0574	-1.62578	0.387747	-4.1929	2.75413e-05	7.84796e-05
TRITD6Av1G045130	312.695	-0.81672	0.207366	-3.93855	8.19761e-05	0.000214797
TRITD5Bv1G234450	225.47	-1.2269	0.219659	-5.58547	2.33074e-08	1.11842e-07
TRITD6Bv1G006340	25.6773	-3.23555	0.833798	-3.8805	0.000104242	0.000268518
TRITD5Av1G249120	108.907	-2.01157	0.293779	-6.84722	7.52984e-12	5.99326e-11
TRITD5Av1G225580	41.9577	-1.49972	0.567467	-2.64283	0.00822152	0.0145487
TRITD5Av1G212620	1893.68	-1.3883	0.198153	-7.00621	2.44858e-12	2.08349e-11
TRITD5Bv1G234330	1450.04	-0.71156	0.153621	-4.63192	3.62285e-06	1.20751e-05
TRITD5Bv1G218120	127.67	-0.899534	0.266763	-3.37203	0.000746151	0.0016339
TRITD6Bv1G023540	252.966	-1.02537	0.210545	-4.87007	1.11561e-06	4.05276e-06
TRITD5Bv1G092630	191.541	-0.786439	0.26815	-2.93283	0.00335885	0.00644871
TRITD5Bv1G086160	193.187	-0.978896	0.244898	-3.99716	6.41066e-05	0.000171142
TRITD6Av1G037870	94.3104	-0.878621	0.28623	-3.06963	0.00214322	0.00428332
TRITD5Bv1G096850	791.929	-1.52199	0.155056	-9.81574	9.63313e-23	2.72954e-21
TRITD5Bv1G173790	1024.29	-1.2305	0.392081	-3.13838	0.00169887	0.00346851
TRITD5Bv1G050240	468.821	-0.777687	0.344993	-2.25421	0.0241831	0.0386291
TRITD5Av1G234080	205.534	-0.813926	0.17225	-4.72527	2.29815e-06	7.9195e-06
TRITD5Bv1G021470	26.6888	-2.63468	0.444921	-5.92168	3.18678e-09	1.73561e-08
TRITD5Bv1G121940	1917.05	-0.871363	0.160828	-5.41798	6.02769e-08	2.70064e-07
TRITD6Av1G172070	183.768	-1.3012	0.254825	-5.10625	3.28623e-07	1.30056e-06
TRITD6Av1G171730	68.5861	-1.49985	0.370574	-4.04737	5.1796e-05	0.000140545
TRITD5Bv1G216010	71.642	-3.77121	0.575049	-6.55806	5.45105e-11	3.8742e-10
TRITD6Av1G012500	555.7	-0.633318	0.168387	-3.76109	0.000169174	0.000418379
TRITD5Bv1G206120	3826.09	-0.697983	0.172378	-4.04915	5.14051e-05	0.000139561
TRITD6Av1G037000	5462.84	-0.661514	0.228588	-2.89391	0.00380473	0.00722577
TRITD5Av1G227930	3886.11	-6.18104	0.713122	-8.66757	4.41436e-18	7.71938e-17
TRITD6Av1G109170	3166.5	-1.69146	0.218344	-7.74678	9.4249e-15	1.0893e-13
TRITD5Av1G257490	1529.05	-2.65642	0.357138	-7.43807	1.02166e-13	1.046e-12
TRITD6Av1G220820	844.827	-0.856926	0.20072	-4.26925	1.96131e-05	5.74163e-05
TRITD5Av1G228290	595.664	-1.06444	0.439096	-2.42416	0.015344	0.0256447
TRITD5Bv1G163710	51.6924	-2.01311	0.414351	-4.85846	1.18305e-06	4.27915e-06
TRITD5Bv1G077440	251.491	-0.734957	0.236684	-3.10522	0.00190135	0.00383868
TRITD6Bv1G018170	29.2357	-1.03779	0.401409	-2.58537	0.00972759	0.016969
TRITD5Bv1G078710	240.061	-0.716666	0.238909	-2.99975	0.00270202	0.00529598
TRITD6Bv1G027090	28.9038	-3.41219	0.504053	-6.7695	1.29224e-11	9.97709e-11
TRITD5Bv1G115590	2798.86	-1.39254	0.183921	-7.57138	3.69267e-14	3.95931e-13
TRITD6Av1G054180	66.2191	-3.93472	0.722023	-5.44957	5.04909e-08	2.2946e-07
TRITD5Bv1G147040	3664.64	-0.61207	0.242388	-2.52517	0.0115642	0.0198634
TRITD5Bv1G116960	386.792	-0.636809	0.221892	-2.86991	0.00410595	0.00774357
TRITD6Bv1G020340	1583.06	-2.73141	0.515155	-5.30212	1.14468e-07	4.87241e-07
TRITD6Av1G041260	36.2733	-1.38738	0.427278	-3.24702	0.00116619	0.0024571
TRITD5Bv1G032590	196.495	-1.28121	0.211419	-6.06008	1.36057e-09	7.87316e-09
TRITD6Bv1G018030	138.733	-1.77752	0.279111	-6.36852	1.90864e-10	1.25185e-09
TRITD5Bv1G164050	1299.26	-1.63296	0.270745	-6.03135	1.62592e-09	9.27701e-09
TRITD6Bv1G001150	74.4131	-5.42269	0.799749	-6.78049	1.19766e-11	9.28448e-11
TRITD5Bv1G164340	1494.34	-2.28425	0.413756	-5.52077	3.37525e-08	1.57378e-07
TRITD6Av1G159240	313.965	-1.83179	0.250501	-7.3125	2.62226e-13	2.56147e-12
TRITD6Av1G140060	32.5306	-2.00331	0.810012	-2.47319	0.0133915	0.0226992
TRITD5Bv1G187310	1430.05	-0.711096	0.175953	-4.04141	5.31317e-05	0.00014385
TRITD6Bv1G023750	20099	-1.83654	0.250588	-7.32892	2.32019e-13	2.28071e-12
TRITD5Bv1G036450	61.7178	-1.05587	0.287987	-3.66637	0.000246015	0.000591089
TRITD5Bv1G047510	436.982	-1.80207	0.32114	-5.61148	2.006e-08	9.72814e-08
TRITD6Bv1G017440	44.3871	-2.49481	0.56187	-4.44019	8.98783e-06	2.8016e-05
TRITD6Av1G119050	5704.05	-1.06723	0.225206	-4.73889	2.14892e-06	7.44973e-06
TRITD6Av1G205500	442.52	-0.958931	0.350024	-2.73961	0.00615119	0.0111694
TRITD5Bv1G142540	37.9527	-2.04185	0.384569	-5.30946	1.09953e-07	4.69774e-07
TRITD6Av1G158220	1083.7	-0.74856	0.193819	-3.86216	0.000112391	0.000287778
TRITD6Av1G044470	58.9627	-1.11718	0.342604	-3.26084	0.00111081	0.00234968
TRITD5Bv1G099250	175.05	-0.738908	0.217549	-3.39652	0.000682498	0.00150617
TRITD6Av1G018880	65.1774	-1.41951	0.51833	-2.73862	0.00616978	0.011198
TRITD5Bv1G185630	2666.74	-0.875632	0.270395	-3.23835	0.00120224	0.00252731
TRITD6Av1G044680	12.6468	-3.44495	0.855191	-4.02828	5.61868e-05	0.000151547
TRITD6Bv1G012790	1392.53	-2.10426	0.395518	-5.32028	1.03609e-07	4.44279e-07
TRITD5Bv1G121820	1194.87	-0.610077	0.158734	-3.84339	0.000121345	0.000308468
TRITD5Bv1G110810	24.0467	-2.4461	0.764741	-3.19859	0.001381	0.0028709
TRITD5Bv1G204430	1113.47	-0.647797	0.135566	-4.77846	1.76643e-06	6.20959e-06
TRITD5Av1G242090	1618.96	-0.899309	0.257248	-3.49588	0.000472499	0.00107737
TRITD6Av1G214910	446.257	-2.83675	0.575603	-4.92831	8.29439e-07	3.08112e-06
TRITD5Bv1G235490	65.5264	-2.37541	0.581935	-4.08193	4.46639e-05	0.000122689
TRITD5Bv1G219670	1066.7	-0.640304	0.157162	-4.07415	4.61825e-05	0.000126576
TRITD6Av1G159250	14.4619	-2.97035	0.799658	-3.71452	0.000203586	0.000496035
TRITD5Bv1G205160	270.6	-1.75507	0.399867	-4.38914	1.13799e-05	3.48196e-05
TRITD5Bv1G075840	134.214	-0.727849	0.244565	-2.9761	0.00291938	0.00568589
TRITD5Bv1G168410	108.928	-1.00544	0.387386	-2.59544	0.00944693	0.016519
TRITD5Bv1G093430	77.0444	-1.45204	0.332535	-4.36656	1.26216e-05	3.82957e-05
TRITD6Bv1G022540	48.2689	-1.37666	0.375045	-3.67066	0.000241926	0.000581877
TRITD5Bv1G157680	535.166	-1.43657	0.23339	-6.15525	7.49592e-10	4.49558e-09
TRITD5Bv1G012750	143.66	-0.99165	0.225412	-4.39928	1.08611e-05	3.33664e-05
TRITD5Bv1G141130	221.438	-1.67292	0.314249	-5.32354	1.01765e-07	4.37136e-07
TRITD6Av1G000360	1109.19	-5.58874	0.535528	-10.4359	1.69908e-25	6.22517e-24
TRITD6Av1G019510	64.0743	-1.05577	0.443581	-2.3801	0.0173078	0.02857
TRITD6Av1G074150	99.6378	-1.34527	0.429203	-3.13435	0.00172234	0.00351079
TRITD5Bv1G044840	76.6274	-0.662994	0.300029	-2.20977	0.0271214	0.0428175
TRITD5Bv1G109070	5057.92	-1.5456	0.243886	-6.33738	2.33707e-10	1.51087e-09
TRITD5Bv1G162970	100.594	-0.61367	0.273939	-2.24017	0.0250798	0.0399238
TRITD6Av1G205400	15.844	-6.31371	0.841424	-7.50361	6.2085e-14	6.49419e-13
TRITD5Av1G251070	996.944	-3.00805	0.55506	-5.41934	5.98205e-08	2.68264e-07
TRITD5Bv1G008050	123.188	-1.80625	0.48362	-3.73487	0.000187815	0.000460589
TRITD5Av1G227940	509.837	-10.2481	0.631097	-16.2385	2.69419e-59	9.41784e-57
TRITD6Av1G212420	893.88	-0.754514	0.306279	-2.46348	0.0137595	0.0232586
TRITD6Av1G181280	137.71	-1.53672	0.296811	-5.17744	2.24946e-07	9.15526e-07
TRITD5Bv1G224180	395.419	-2.21546	0.33003	-6.71292	1.90767e-11	1.4439e-10
TRITD6Bv1G004410	133.187	-7.61423	0.5339	-14.2615	3.80116e-46	6.35201e-44
TRITD5Bv1G223510	316.318	-7.03996	0.509645	-13.8135	2.11415e-43	2.89698e-41
TRITD5Bv1G237160	461.586	-1.35365	0.211802	-6.39111	1.64683e-10	1.09145e-09
TRITD5Bv1G139880	164.121	-0.670038	0.230903	-2.90181	0.00371014	0.00706219
TRITD5Bv1G253680	272.366	-2.46413	0.474573	-5.19232	2.07694e-07	8.48841e-07
TRITD6Bv1G026490	138.064	-0.946522	0.34456	-2.74705	0.00601346	0.0109425
TRITD5Bv1G010690	332.981	-0.707919	0.207864	-3.40568	0.000659989	0.00146054
TRITD6Av1G043950	1285	-2.86965	0.392412	-7.31284	2.6155e-13	2.55632e-12
TRITD6Av1G029260	2634.41	-0.926216	0.169392	-5.46788	4.55456e-08	2.08368e-07
TRITD5Av1G243000	405.663	-3.33245	0.223064	-14.9394	1.82492e-50	3.97602e-48
TRITD5Bv1G016090	1869.79	-1.73332	0.128195	-13.521	1.17623e-41	1.41881e-39
TRITD5Bv1G194040	236.5	-1.40384	0.342224	-4.10212	4.0939e-05	0.000113128
TRITD5Bv1G223970	300.857	-0.947061	0.201419	-4.70195	2.57692e-06	8.80135e-06
TRITD5Bv1G134840	432.108	-0.777221	0.35757	-2.17362	0.0297336	0.046534
TRITD6Av1G152650	124.102	-2.88613	0.434811	-6.63766	3.18702e-11	2.33385e-10
TRITD5Av1G247760	50.7747	-0.894531	0.357624	-2.50132	0.0123731	0.0211153
TRITD6Av1G142680	38.2378	-2.35814	0.470602	-5.01091	5.41732e-07	2.06914e-06
TRITD5Bv1G186120	3757.69	-1.23722	0.225677	-5.48225	4.19941e-08	1.93203e-07
TRITD5Bv1G103120	223.05	-3.03243	0.633569	-4.78626	1.69914e-06	5.98799e-06
TRITD5Bv1G138650	368.775	-0.878992	0.181065	-4.85456	1.20655e-06	4.3577e-06
TRITD5Bv1G143740	216.276	-1.2121	0.281051	-4.31273	1.61252e-05	4.79556e-05
TRITD5Av1G251400	441.92	-2.4839	0.747764	-3.32177	0.000894495	0.00192734
TRITD6Av1G061030	820.448	-0.672866	0.145902	-4.61176	3.99271e-06	1.32255e-05
TRITD5Bv1G037810	334.111	-0.718116	0.209183	-3.43296	0.000597029	0.00133171
TRITD6Av1G148060	49.2523	-1.89683	0.472419	-4.01514	5.94115e-05	0.000159678
TRITD6Av1G153390	30.439	-1.84523	0.809997	-2.27807	0.0227225	0.0365071
TRITD6Bv1G017390	101.49	-1.23318	0.29649	-4.15925	3.19293e-05	9.00175e-05
TRITD6Av1G036780	741.709	-0.60348	0.212997	-2.83327	0.00460741	0.00860283
TRITD6Av1G013190	87.5743	-1.73419	0.403842	-4.29423	1.75299e-05	5.18004e-05
TRITD5Bv1G119680	121.025	-1.33083	0.333159	-3.99457	6.48121e-05	0.000172918
TRITD5Bv1G174010	61.7528	-2.81992	0.568418	-4.961	7.01329e-07	2.63235e-06
TRITD5Bv1G001670	66.0003	-1.21136	0.485212	-2.49655	0.0125408	0.021379
TRITD5Av1G224580	145.902	-8.34561	0.664893	-12.5518	3.88475e-36	3.30223e-34
TRITD6Av1G169920	1135.69	-1.23294	0.224741	-5.48603	4.11063e-08	1.89348e-07
TRITD6Bv1G016170	103.534	-1.77436	0.393619	-4.50782	6.54984e-06	2.0895e-05
TRITD5Av1G234210	430.469	-1.36941	0.168894	-8.10809	5.14225e-16	7.00708e-15
TRITD5Bv1G096640	118.297	-2.14602	0.335826	-6.39029	1.65569e-10	1.09644e-09
TRITD5Bv1G020170	39.0988	-1.75649	0.537609	-3.26722	0.0010861	0.00230282
TRITD5Bv1G098630	2245.81	-0.814654	0.204696	-3.97983	6.89643e-05	0.000182942
TRITD5Bv1G167610	10.1947	-6.74208	0.923982	-7.29677	2.94761e-13	2.86052e-12
TRITD6Av1G180930	710.534	-1.02611	0.143833	-7.13405	9.7461e-13	8.79768e-12
TRITD5Av1G253890	148.7	-0.944642	0.286441	-3.29785	0.000974265	0.00208336
TRITD6Av1G156540	74.2951	-1.65516	0.331448	-4.99374	5.92222e-07	2.2482e-06
TRITD5Av1G207940	17.6551	-4.36907	0.705287	-6.19473	5.83839e-10	3.55692e-09
TRITD6Av1G005520	163.703	-0.759339	0.190011	-3.9963	6.43407e-05	0.000171714
TRITD5Bv1G247220	24.0417	-2.30102	0.537988	-4.27708	1.89358e-05	5.56414e-05
TRITD6Av1G007210	1797.71	-0.823504	0.165662	-4.97098	6.66151e-07	2.50994e-06
TRITD5Bv1G160610	8082.17	-0.896937	0.261944	-3.42416	0.000616705	0.00137238
TRITD5Bv1G110970	86.8388	-1.20959	0.321562	-3.7616	0.000168829	0.000417607
TRITD5Bv1G215050	7597.44	-1.15381	0.182797	-6.31199	2.75477e-10	1.76228e-09
TRITD5Bv1G191620	261.928	-1.34295	0.24863	-5.4014	6.61218e-08	2.94212e-07
TRITD6Bv1G074800	28.8911	-1.75401	0.817421	-2.14578	0.0318903	0.0495922
TRITD6Bv1G103720	273.239	-0.855222	0.346078	-2.47118	0.0134666	0.022812
TRITD6Bv1G039280	142.11	-0.838561	0.220215	-3.80792	0.000140142	0.000352021
TRITD6Bv1G119690	831.964	-0.65564	0.14541	-4.50891	6.51601e-06	2.07974e-05
TRITD7Av1G108290	155.975	-1.01931	0.324192	-3.14414	0.00166577	0.00340642
TRITD7Av1G079590	99.0276	-1.41272	0.611139	-2.31162	0.0207989	0.0337138
TRITD7Bv1G082920	1928.08	-1.00396	0.169489	-5.92344	3.15275e-09	1.71844e-08
TRITD7Bv1G027100	92.7883	-1.60551	0.279365	-5.74698	9.08522e-09	4.63765e-08
TRITD7Av1G081540	782.077	-1.30296	0.213313	-6.10817	1.00777e-09	5.93182e-09
TRITD6Bv1G078110	136.112	-0.669057	0.209508	-3.19346	0.00140578	0.00291704
TRITD6Bv1G168240	701.451	-0.783333	0.185384	-4.22545	2.38463e-05	6.87686e-05
TRITD7Av1G136990	169.734	-1.61652	0.263449	-6.13597	8.46392e-10	5.03558e-09
TRITD6Bv1G134470	154.1	-1.57974	0.377048	-4.18977	2.79238e-05	7.94769e-05
TRITD6Bv1G169220	275.99	-2.01405	0.344938	-5.83886	5.25594e-09	2.77217e-08
TRITD7Av1G020150	113.188	-2.17236	0.445084	-4.88078	1.05667e-06	3.85293e-06
TRITD7Av1G104600	4803.38	-0.768983	0.151835	-5.06459	4.09271e-07	1.59558e-06
TRITD6Bv1G171920	900.532	-1.19624	0.235587	-5.07768	3.82065e-07	1.49701e-06
TRITD7Bv1G151220	35.5433	-6.17554	0.812948	-7.59647	3.04317e-14	3.29383e-13
TRITD7Bv1G007730	21.4448	-3.63237	0.678671	-5.35218	8.68998e-08	3.78599e-07
TRITD7Av1G019840	89.4993	-3.57696	0.603656	-5.92549	3.1136e-09	1.69899e-08
TRITD7Av1G040250	796.436	-0.85403	0.346615	-2.46391	0.0137429	0.0232317
TRITD6Bv1G067380	83.1865	-0.845218	0.33978	-2.48755	0.0128627	0.0218721
TRITD6Bv1G061390	323.272	-0.906467	0.195797	-4.62962	3.66342e-06	1.22056e-05
TRITD7Bv1G104650	21.5875	-1.48416	0.551019	-2.69349	0.00707082	0.0126886
TRITD6Bv1G184300	411.769	-0.639005	0.245657	-2.60121	0.00928968	0.0162748
TRITD6Bv1G173670	1336.79	-6.45544	0.397304	-16.2481	2.30258e-59	8.1319e-57
TRITD6Bv1G170910	355.263	-2.52172	0.408748	-6.16936	6.85671e-10	4.1303e-09
TRITD7Bv1G002170	172.927	-0.714945	0.190101	-3.76087	0.000169321	0.000418682
TRITD7Av1G264880	96.1997	-3.22909	0.529269	-6.10103	1.05384e-09	6.19448e-09
TRITD6Bv1G190320	93.0155	-1.65279	0.333609	-4.95427	7.26011e-07	2.71992e-06
TRITD7Av1G030380	2797.75	-1.13468	0.205509	-5.52131	3.36486e-08	1.56937e-07
TRITD6Bv1G216820	16.8999	-4.65443	0.984103	-4.72962	2.24943e-06	7.7641e-06
TRITD6Bv1G082580	245.193	-2.45144	0.303687	-8.07226	6.90066e-16	9.31793e-15
TRITD6Bv1G083470	426.964	-1.44051	0.213899	-6.73456	1.64428e-11	1.25369e-10
TRITD7Bv1G146530	31.5639	-3.78271	0.583034	-6.48797	8.69996e-11	6.02211e-10
TRITD7Av1G242060	350.921	-0.78029	0.165846	-4.70492	2.53967e-06	8.68626e-06
TRITD7Av1G071710	107.16	-5.70033	0.536187	-10.6312	2.13238e-26	8.46266e-25
TRITD7Bv1G029520	965.326	-2.54778	0.533706	-4.77375	1.80826e-06	6.34362e-06
TRITD7Bv1G015970	173.864	-0.64134	0.188756	-3.39772	0.000679511	0.00150094
TRITD7Av1G171490	339.963	-0.656053	0.271981	-2.41213	0.0158598	0.026432
TRITD6Bv1G173700	147.575	-1.70914	0.442021	-3.86666	0.000110336	0.000282791
TRITD6Bv1G107320	180.549	-0.764788	0.24571	-3.11257	0.00185469	0.00375353
TRITD6Bv1G062060	274.311	-4.69445	0.620373	-7.56714	3.81526e-14	4.08307e-13
TRITD7Bv1G061360	249.556	-4.16647	0.53389	-7.80399	5.9979e-15	7.11215e-14
TRITD7Bv1G092890	910.299	-2.35726	0.474394	-4.96898	6.7305e-07	2.53314e-06
TRITD7Av1G241850	2422.06	-0.755141	0.220388	-3.42641	0.000611607	0.00136204
TRITD7Bv1G134450	20.6226	-1.8851	0.670238	-2.81258	0.0049146	0.0091227
TRITD6Bv1G224560	3575.4	-0.661661	0.153299	-4.31615	1.58773e-05	4.73006e-05
TRITD7Bv1G118120	574.776	-2.05858	0.262269	-7.84911	4.18984e-15	5.06462e-14
TRITD7Av1G066570	1316.18	-1.53136	0.316127	-4.84413	1.27171e-06	4.57134e-06
TRITD7Av1G254980	318.824	-1.67807	0.393054	-4.26932	1.9607e-05	5.74034e-05
TRITD7Av1G038560	4260.52	-1.52216	0.245815	-6.19231	5.92881e-10	3.6088e-09
TRITD6Bv1G189540	113.397	-1.72569	0.588163	-2.93404	0.00334586	0.00642591
TRITD7Bv1G021460	1500.55	-1.53583	0.158292	-9.70253	2.94123e-22	7.97135e-21
TRITD6Bv1G169890	112.908	-0.60384	0.247515	-2.43961	0.0147031	0.024688
TRITD7Bv1G063530	718.76	-1.44237	0.319598	-4.51309	6.38884e-06	2.0422e-05
TRITD7Av1G090660	24.6943	-5.48653	0.847431	-6.47431	9.52486e-11	6.55338e-10
TRITD7Bv1G069620	59.1409	-2.36799	0.476604	-4.96846	6.74869e-07	2.53971e-06
TRITD7Bv1G015810	98.2329	-1.71954	0.616053	-2.79122	0.00525093	0.0096936
TRITD7Bv1G087390	399.95	-0.889745	0.185372	-4.79978	1.58841e-06	5.62012e-06
TRITD7Av1G176380	420.341	-1.70802	0.546654	-3.12451	0.00178104	0.00361903
TRITD7Av1G165300	2647.52	-0.936801	0.178157	-5.2583	1.45393e-07	6.08446e-07
TRITD7Av1G155610	46.9689	-1.17429	0.386194	-3.04068	0.00236045	0.00468087
TRITD6Bv1G050200	36.6949	-2.7829	0.572767	-4.8587	1.1816e-06	4.27616e-06
TRITD7Av1G248600	570.754	-0.890674	0.193372	-4.60601	4.1046e-06	1.35686e-05
TRITD7Av1G030370	1168.14	-0.765716	0.14367	-5.32968	9.83836e-08	4.23709e-07
TRITD7Av1G264870	415.067	-3.87023	0.45221	-8.55849	1.1436e-17	1.89716e-16
TRITD7Bv1G008640	125.528	-1.85153	0.354354	-5.22508	1.74082e-07	7.20144e-07
TRITD7Av1G260240	45.3517	-1.62888	0.545458	-2.98626	0.00282413	0.00551449
TRITD7Av1G276770	24.224	-3.05601	0.48724	-6.27209	3.56231e-10	2.23916e-09
TRITD7Bv1G059740	135.496	-1.55177	0.437334	-3.54825	0.0003878	0.000899632
TRITD7Av1G137260	1405.33	-0.687068	0.185875	-3.69641	0.000218673	0.000529705
TRITD7Bv1G140100	24.2013	-1.91242	0.544295	-3.51357	0.00044213	0.00101413
TRITD7Av1G124910	331.944	-1.36466	0.250538	-5.44692	5.12496e-08	2.32722e-07
TRITD7Bv1G021210	396.278	-0.894843	0.146905	-6.09132	1.11984e-09	6.55094e-09
TRITD6Bv1G115910	111.96	-1.57271	0.345564	-4.55113	5.33577e-06	1.7316e-05
TRITD7Av1G047820	55.5384	-1.86836	0.357101	-5.23202	1.67668e-07	6.95123e-07
TRITD6Bv1G068150	62.3474	-3.19275	0.560639	-5.69484	1.23489e-08	6.16492e-08
TRITD7Av1G037150	80.9884	-3.21369	0.365501	-8.79256	1.46193e-18	2.68389e-17
TRITD6Bv1G065110	238.499	-1.47677	0.263581	-5.60272	2.11013e-08	1.01927e-07
TRITD7Av1G200320	642.463	-0.601018	0.182744	-3.28885	0.00100598	0.00214569
TRITD6Bv1G073950	2422.52	-0.643815	0.147207	-4.37354	1.22247e-05	3.71721e-05
TRITD7Av1G199340	387.659	-1.04224	0.21273	-4.89933	9.61646e-07	3.53581e-06
TRITD7Av1G181310	69.5537	-1.38415	0.453721	-3.05067	0.00228331	0.00454025
TRITD6Bv1G144240	28.8245	-2.61708	0.586386	-4.46307	8.07934e-06	2.53665e-05
TRITD7Av1G003460	69.8752	-1.25273	0.346593	-3.61443	0.000301015	0.000711683
TRITD7Bv1G054600	224.597	-2.97889	0.389547	-7.64706	2.05627e-14	2.27967e-13
TRITD7Av1G007370	142.432	-0.605104	0.206898	-2.92465	0.0034484	0.00660716
TRITD6Bv1G083480	42.5053	-1.63808	0.47362	-3.45864	0.000542903	0.0012218
TRITD7Av1G006130	38.0954	-3.2814	0.513796	-6.38659	1.69623e-10	1.12047e-09
TRITD7Av1G104770	97.7029	-2.06205	0.420194	-4.90737	9.23068e-07	3.40492e-06
TRITD7Av1G229170	19.7407	-2.89213	0.692768	-4.17475	2.98308e-05	8.45326e-05
TRITD6Bv1G090660	81.6638	-2.73456	0.444167	-6.15661	7.43191e-10	4.45954e-09
TRITD7Bv1G144280	3758.53	-1.22737	0.203861	-6.02065	1.73714e-09	9.87867e-09
TRITD7Bv1G119670	40.1615	-2.08161	0.440023	-4.73068	2.23772e-06	7.72991e-06
TRITD7Bv1G151590	516.454	-2.31158	0.599087	-3.8585	0.000114083	0.000291827
TRITD7Av1G264780	574.756	-2.09804	0.463534	-4.52619	6.00571e-06	1.93e-05
TRITD7Bv1G062920	1747.51	-0.718233	0.216971	-3.31027	0.00093206	0.00200148
TRITD6Bv1G221710	305.399	-0.614895	0.186879	-3.29034	0.00100067	0.00213502
TRITD7Av1G051930	54.8257	-1.26771	0.407172	-3.11346	0.00184909	0.00374308
TRITD6Bv1G195870	72.712	-7.60682	1.006	-7.56144	3.98645e-14	4.25565e-13
TRITD7Av1G006070	1645.68	-1.65024	0.527459	-3.12865	0.00175609	0.00357384
TRITD6Bv1G055440	62.4048	-7.55915	0.884072	-8.55038	1.22682e-17	2.02833e-16
TRITD7Bv1G130610	126.585	-2.13518	0.450836	-4.73604	2.17931e-06	7.54519e-06
TRITD6Bv1G173190	64.3451	-4.28384	1.01194	-4.23328	2.30307e-05	6.66295e-05
TRITD7Bv1G120010	373.547	-0.585753	0.251041	-2.33329	0.0196327	0.0319869
TRITD7Bv1G155820	234.933	-1.11944	0.156421	-7.15655	8.27315e-13	7.5416e-12
TRITD7Av1G280720	1720.16	-0.609117	0.173896	-3.50276	0.000460462	0.00105259
TRITD7Av1G150490	1087.17	-0.797342	0.213908	-3.7275	0.000193389	0.000472769
TRITD7Av1G220420	1253.72	-0.85377	0.259153	-3.29446	0.000986121	0.00210595
TRITD6Bv1G207940	274.662	-2.79395	0.399823	-6.98795	2.78924e-12	2.35696e-11
TRITD6Bv1G156730	434.315	-4.62917	0.45188	-10.2442	1.25614e-24	4.27325e-23
TRITD7Av1G253390	126.835	-0.684623	0.262387	-2.60921	0.00907507	0.0159354
TRITD7Av1G090800	2936.64	-0.829108	0.272274	-3.04512	0.00232584	0.00461704
TRITD7Bv1G018030	237.488	-1.4814	0.286403	-5.17244	2.31055e-07	9.38037e-07
TRITD6Bv1G087150	259.651	-5.56197	0.900183	-6.17871	6.46291e-10	3.91121e-09
TRITD7Av1G125580	282.007	-0.798188	0.193279	-4.12972	3.63202e-05	0.000101387
TRITD7Bv1G150300	35.4837	-3.11873	0.492812	-6.32844	2.4765e-10	1.59469e-09
TRITD7Av1G262020	1007.84	-0.706143	0.199197	-3.54494	0.000392703	0.00091002
TRITD7Bv1G055070	293.172	-0.800456	0.176617	-4.53215	5.83876e-06	1.87952e-05
TRITD7Av1G049100	505.438	-1.23121	0.312581	-3.93885	8.18748e-05	0.000214564
TRITD7Av1G146530	3877.7	-0.692216	0.145253	-4.76557	1.88321e-06	6.59373e-06
TRITD6Bv1G134480	18.317	-2.06155	0.631309	-3.26552	0.00109262	0.0023152
TRITD7Bv1G129190	26.7207	-5.30936	0.821008	-6.46688	1.00048e-10	6.86431e-10
TRITD7Av1G195500	33.2366	-4.23657	0.535971	-7.90447	2.69077e-15	3.35192e-14
TRITD7Av1G059460	145.699	-1.11514	0.281908	-3.9557	7.63119e-05	0.00020097
TRITD6Bv1G067680	515.167	-2.64195	0.431717	-6.11965	9.37826e-10	5.54202e-09
TRITD6Bv1G214460	537.097	-0.86791	0.134806	-6.43823	1.20873e-10	8.19136e-10
TRITD7Av1G006140	38.0954	-3.2814	0.513796	-6.38659	1.69623e-10	1.12047e-09
TRITD6Bv1G153180	107.093	-1.26524	0.400907	-3.15596	0.00159973	0.00328352
TRITD7Bv1G067090	43.9113	-1.55065	0.481451	-3.22078	0.00127842	0.00267369
TRITD7Av1G071330	215.22	-1.76194	0.33462	-5.26551	1.39804e-07	5.87092e-07
TRITD7Bv1G154990	757.104	-8.12086	0.469278	-17.305	4.3121e-67	2.73555e-64
TRITD7Bv1G039240	234.881	-1.43153	0.328682	-4.35537	1.32842e-05	4.01868e-05
TRITD6Bv1G176570	187.027	-4.18911	0.665242	-6.29712	3.03222e-10	1.92468e-09
TRITD6Bv1G211280	1079.49	-0.78448	0.207742	-3.77622	0.000159224	0.000395974
TRITD6Bv1G199550	15.5263	-5.47776	0.987933	-5.54466	2.94521e-08	1.38819e-07
TRITD7Bv1G151070	3529.44	-1.16516	0.239537	-4.86421	1.14917e-06	4.16937e-06
TRITD7Bv1G066450	542.257	-3.67257	0.524348	-7.00407	2.48632e-12	2.11297e-11
TRITD7Av1G082860	12.7134	-5.6591	0.950686	-5.95265	2.63841e-09	1.45851e-08
TRITD7Av1G094110	128.774	-1.49298	0.581406	-2.56788	0.0102324	0.0177817
TRITD7Bv1G148840	263.292	-1.57027	0.404429	-3.88267	0.000103314	0.000266287
TRITD7Av1G247000	484.162	-2.81999	0.247975	-11.3721	5.75886e-30	3.1565e-28
TRITD7Bv1G139080	346.224	-1.27343	0.250025	-5.09322	3.52032e-07	1.38669e-06
TRITD6Bv1G040950	187.988	-0.827477	0.214926	-3.85006	0.000118091	0.000301
TRITD6Bv1G067700	297.263	-3.50371	0.470658	-7.44429	9.74688e-14	9.99996e-13
TRITD6Bv1G200520	14.3987	-7.0289	0.911786	-7.70893	1.26875e-14	1.43967e-13
TRITD6Bv1G111610	3319.53	-1.24393	0.263573	-4.71947	2.36461e-06	8.1346e-06
TRITD7Av1G234130	114.829	-1.00928	0.268954	-3.75261	0.000175005	0.000431429
TRITD7Bv1G104180	575.818	-1.60562	0.200443	-8.01038	1.14355e-15	1.4901e-14
TRITD7Bv1G139070	3401.1	-0.691257	0.272546	-2.53629	0.0112032	0.0193073
TRITD6Bv1G165180	3560.34	-1.54217	0.198356	-7.77474	7.56023e-15	8.8122e-14
TRITD7Av1G001650	3258.63	-3.8253	0.428109	-8.93533	4.05969e-19	7.98351e-18
TRITD7Bv1G056020	435.697	-0.636593	0.227364	-2.79988	0.00511215	0.00945814
TRITD7Av1G248130	1071.04	-3.51034	0.294471	-11.9209	9.21625e-33	6.2643e-31
TRITD7Av1G120520	2056.37	-1.64095	0.228439	-7.18328	6.8057e-13	6.27065e-12
TRITD7Bv1G098890	2909.4	-1.11602	0.277431	-4.02269	5.75373e-05	0.000154896
TRITD7Av1G091550	73.2872	-2.12377	0.548536	-3.8717	0.00010808	0.000277633
TRITD7Bv1G097050	413.666	-1.62401	0.292644	-5.54943	2.86604e-08	1.35442e-07
TRITD7Av1G185680	103.174	-2.33437	0.461982	-5.05295	4.35032e-07	1.68585e-06
TRITD7Av1G165500	26.8285	-2.09765	0.701845	-2.98876	0.00280111	0.00547391
TRITD7Av1G254280	904.467	-1.15747	0.264649	-4.37359	1.22218e-05	3.71667e-05
TRITD7Bv1G041020	257.984	-0.657494	0.197528	-3.32861	0.000872815	0.00188525
TRITD7Av1G027670	2331.13	-0.682106	0.212492	-3.21003	0.00132719	0.00276628
TRITD7Bv1G147840	947.25	-1.04957	0.23853	-4.40017	1.08164e-05	3.32501e-05
TRITD6Bv1G033670	23.8547	-1.31654	0.593606	-2.21787	0.0265634	0.0420157
TRITD7Av1G087910	1861.96	-0.739727	0.178412	-4.14616	3.38093e-05	9.49504e-05
TRITD6Bv1G221970	5160.96	-0.98912	0.154501	-6.40204	1.53314e-10	1.02061e-09
TRITD7Av1G183820	71.2634	-0.979898	0.34398	-2.84871	0.00438972	0.0082309
TRITD7Av1G164560	3484.65	-0.979277	0.241292	-4.05848	4.93934e-05	0.000134505
TRITD6Bv1G057610	1235.83	-1.0365	0.119564	-8.669	4.35946e-18	7.62727e-17
TRITD7Av1G204500	4427.26	-0.678208	0.203346	-3.33523	0.000852276	0.00184554
TRITD7Av1G237620	551.554	-0.62536	0.215444	-2.90265	0.00370022	0.00704526
TRITD7Av1G066460	53.5221	-1.88906	0.398703	-4.738	2.15836e-06	7.47914e-06
TRITD6Bv1G135730	13.2502	-4.48381	0.894198	-5.01433	5.32175e-07	2.03513e-06
TRITD7Bv1G081470	246.62	-1.63704	0.365945	-4.47346	7.69651e-06	2.42646e-05
TRITD6Bv1G222320	3741.02	-2.16693	0.245384	-8.83076	1.03964e-18	1.9451e-17
TRITD7Bv1G080450	716.291	-0.628038	0.187474	-3.35	0.000808101	0.00175855
TRITD6Bv1G177460	250.21	-1.96774	0.375815	-5.23593	1.64158e-07	6.81726e-07
TRITD7Av1G250090	150.684	-0.667225	0.279535	-2.38691	0.0169906	0.0280937
TRITD7Av1G243480	32.6835	-1.25736	0.417329	-3.01288	0.00258779	0.00509219
TRITD7Av1G203490	43.8939	-7.34598	0.78115	-9.40407	5.2494e-21	1.25403e-19
TRITD6Bv1G165410	281.419	-1.21234	0.227548	-5.32782	9.93969e-08	4.27823e-07
TRITD7Bv1G084330	208.618	-1.08013	0.326189	-3.31136	0.000928446	0.00199447
TRITD7Bv1G071100	34.5796	-1.74129	0.406396	-4.28472	1.82966e-05	5.39124e-05
TRITD7Bv1G002950	271.445	-1.77253	0.21543	-8.22784	1.90623e-16	2.73802e-15
TRITD7Av1G110570	1116.29	-1.28679	0.222687	-5.77845	7.53936e-09	3.8897e-08
TRITD6Bv1G076100	1977.56	-2.80975	0.332022	-8.46256	2.61577e-17	4.14278e-16
TRITD7Bv1G155090	937.805	-0.623115	0.206637	-3.0155	0.00256553	0.00505332
TRITD6Bv1G206220	2669.56	-0.73848	0.178319	-4.14135	3.45271e-05	9.67363e-05
TRITD6Bv1G139950	19.295	-2.26153	0.818783	-2.76206	0.00574377	0.0104952
TRITD6Bv1G212730	54.161	-1.32583	0.398697	-3.32542	0.000882848	0.00190476
TRITD7Bv1G042580	483.334	-1.83277	0.379291	-4.83208	1.35111e-06	4.83749e-06
TRITD7Av1G086310	1489.67	-1.1447	0.281775	-4.06246	4.85591e-05	0.000132464
TRITD7Av1G204200	814.563	-0.952741	0.19461	-4.89564	9.79867e-07	3.59547e-06
TRITD6Bv1G032270	337.766	-1.2305	0.17217	-7.14704	8.86705e-13	8.05085e-12
TRITD6Bv1G218050	146.711	-1.82023	0.756477	-2.4062	0.0161195	0.026814
TRITD6Bv1G060810	77.6972	-1.15821	0.315475	-3.67132	0.000241304	0.000580623
TRITD7Bv1G080940	31.6614	-2.18785	0.504324	-4.33818	1.43669e-05	4.31613e-05
TRITD7Av1G099670	1154.75	-2.14294	0.17593	-12.1806	3.94241e-34	2.96825e-32
TRITD7Av1G099470	428.251	-2.10312	0.309965	-6.78501	1.16077e-11	9.01483e-11
TRITD7Av1G143200	220.616	-2.61973	0.610429	-4.29163	1.77369e-05	5.23669e-05
TRITD6Bv1G159090	94.4716	-0.834287	0.281539	-2.96331	0.00304353	0.00590073
TRITD7Av1G167590	99.4092	-5.30249	0.530244	-10.0001	1.52255e-23	4.66949e-22
TRITD6Bv1G051890	159.487	-4.43537	0.583137	-7.60605	2.82593e-14	3.07327e-13
TRITD6Bv1G103330	151.587	-1.1007	0.199821	-5.50843	3.62047e-08	1.68057e-07
TRITD7Av1G162340	197.933	-2.4244	0.401486	-6.03858	1.55477e-09	8.90664e-09
TRITD7Av1G131680	147.744	-0.878485	0.256654	-3.42283	0.000619721	0.00137856
TRITD7Bv1G047870	20.4472	-7.37063	0.837881	-8.79675	1.40836e-18	2.5897e-17
TRITD6Bv1G184960	395.406	-1.03311	0.223235	-4.62788	3.69427e-06	1.23036e-05
TRITD7Av1G228160	1270.22	-1.2973	0.163889	-7.9157	2.45866e-15	3.07395e-14
TRITD7Bv1G051450	2758.2	-0.915082	0.160531	-5.70035	1.19563e-08	5.97958e-08
TRITD6Bv1G128590	383.805	-3.76734	0.466241	-8.08024	6.46383e-16	8.73842e-15
TRITD6Bv1G175490	829.456	-0.762417	0.167358	-4.5556	5.22372e-06	1.69831e-05
TRITD7Av1G005850	363.508	-2.60218	0.796389	-3.26747	0.00108513	0.00230125
TRITD7Bv1G102480	532.416	-1.22521	0.203085	-6.03299	1.60957e-09	9.19906e-09
TRITD7Av1G054240	340.803	-0.786215	0.239812	-3.27846	0.00104375	0.00222029
TRITD6Bv1G161760	2746.77	-2.15662	0.210575	-10.2416	1.29093e-24	4.3829e-23
TRITD6Bv1G075710	22.6076	-1.44787	0.559652	-2.58709	0.00967905	0.0168895
TRITD7Av1G266740	5588.63	-0.910765	0.362455	-2.51276	0.011979	0.02051
TRITD7Bv1G098250	1907.73	-3.35236	0.476805	-7.03088	2.05232e-12	1.76649e-11
TRITD7Av1G088270	159.959	-1.83815	0.435586	-4.21994	2.44368e-05	7.03294e-05
TRITD7Av1G203300	162.554	-1.36227	0.453132	-3.00635	0.00264403	0.0051933
TRITD7Bv1G136360	41.8842	-1.24367	0.439475	-2.82991	0.00465614	0.00868624
TRITD7Av1G036510	449.996	-0.995991	0.269428	-3.69668	0.000218435	0.000529167
TRITD6Bv1G061230	34.0848	-1.84112	0.664255	-2.7717	0.00557645	0.0102249
TRITD7Av1G247310	33.5815	-3.44724	0.535043	-6.44292	1.172e-10	7.95665e-10
TRITD7Bv1G137880	91.0775	-0.715739	0.229608	-3.11722	0.00182564	0.00369912
TRITD7Av1G214510	466.966	-2.02357	0.268701	-7.53091	5.03875e-14	5.31934e-13
TRITD6Bv1G171320	310.821	-2.24528	0.816358	-2.75036	0.00595305	0.0108441
TRITD6Bv1G145350	134.363	-1.11825	0.257847	-4.33686	1.44535e-05	4.341e-05
TRITD7Bv1G045230	36.5939	-2.95143	0.749768	-3.93645	8.26944e-05	0.000216563
TRITD6Bv1G062610	460.675	-0.626777	0.181678	-3.44993	0.000560738	0.00125739
TRITD6Bv1G220690	216.778	-0.830034	0.199889	-4.15247	3.28907e-05	9.25528e-05
TRITD6Bv1G035050	873.194	-1.84913	0.547641	-3.37654	0.00073403	0.00161004
TRITD6Bv1G113180	1148.85	-1.65938	0.242976	-6.82942	8.52568e-12	6.74358e-11
TRITD7Bv1G137560	41.3865	-2.16864	0.534826	-4.05485	5.01657e-05	0.000136423
TRITD7Av1G192430	104.517	-3.71791	0.488627	-7.60889	2.76466e-14	3.01142e-13
TRITD6Bv1G045960	1595.63	-1.00661	0.251478	-4.00279	6.25998e-05	0.000167472
TRITD7Av1G179870	130.152	-2.80243	0.350145	-8.00362	1.20818e-15	1.56834e-14
TRITD7Av1G189820	127.994	-2.80462	0.495513	-5.66004	1.51339e-08	7.45961e-08
TRITD7Bv1G004470	711.056	-1.04868	0.17202	-6.09626	1.08578e-09	6.3642e-09
TRITD7Av1G016710	139.981	-1.75247	0.410856	-4.2654	1.99545e-05	5.83411e-05
TRITD6Bv1G217340	23.3277	-2.6821	0.691369	-3.8794	0.000104713	0.00026959
TRITD7Av1G089140	42.9215	-2.22631	0.465661	-4.78097	1.74452e-06	6.13762e-06
TRITD7Bv1G055280	31.4487	-1.18342	0.499512	-2.36915	0.0178288	0.0293379
TRITD7Bv1G129270	77.4189	-1.74981	0.458549	-3.81598	0.000135641	0.000341742
TRITD7Bv1G090720	239.885	-1.19777	0.254327	-4.70956	2.48256e-06	8.51468e-06
TRITD7Bv1G044720	274.071	-4.07012	0.597029	-6.8173	9.27702e-12	7.30917e-11
TRITD7Av1G132220	183.302	-1.12491	0.261781	-4.29713	1.73027e-05	5.12173e-05
TRITD7Bv1G142950	1671.02	-0.600377	0.20158	-2.97835	0.00289803	0.0056472
TRITD7Bv1G009340	743.702	-0.939291	0.22373	-4.19833	2.68896e-05	7.67376e-05
TRITD7Av1G186640	136.316	-1.19142	0.425967	-2.79697	0.00515838	0.00953801
TRITD6Bv1G119720	89.1898	-1.34818	0.373193	-3.61255	0.000303196	0.000716316
TRITD6Bv1G198440	80.8391	-5.39052	0.629862	-8.55825	1.14596e-17	1.90015e-16
TRITD6Bv1G063750	194.083	-0.658731	0.231289	-2.84808	0.00439834	0.00824616
TRITD7Bv1G056850	1386.47	-0.624325	0.145259	-4.298	1.72344e-05	5.10416e-05
TRITD7Av1G249470	250.17	-4.12245	0.427738	-9.6378	5.53602e-22	1.45101e-20
TRITD7Av1G167830	85.006	-0.637392	0.2946	-2.16358	0.0304964	0.0475975
TRITD7Av1G046390	632.178	-2.19627	0.19817	-11.0827	1.52154e-28	7.32072e-27
TRITD7Av1G065430	40.9716	-0.970313	0.421595	-2.30153	0.0213619	0.034543
TRITD7Bv1G104720	191.622	-1.15142	0.36201	-3.18063	0.00146955	0.00303652
TRITD6Bv1G182590	31.3673	-1.04489	0.388263	-2.69118	0.0071199	0.0127673
TRITD7Bv1G155170	302.454	-1.70147	0.64511	-2.63749	0.00835224	0.0147594
TRITD7Bv1G096230	113.855	-0.947721	0.375812	-2.52179	0.0116758	0.02003
TRITD6Bv1G202890	228.618	-0.771742	0.271495	-2.84256	0.00447525	0.00837889
TRITD7Bv1G083420	123.07	-1.30796	0.29425	-4.44508	8.78591e-06	2.7429e-05
TRITD7Av1G109110	68.7125	-2.00452	0.466497	-4.29696	1.73156e-05	5.12378e-05
TRITD6Bv1G137540	88.8702	-3.14914	0.919589	-3.42451	0.000615915	0.00137107
TRITD6Bv1G217630	210.2	-0.873499	0.234959	-3.71767	0.000201071	0.00049029
TRITD7Bv1G096520	97.0806	-2.8282	0.459485	-6.15517	7.49985e-10	4.49716e-09
TRITD7Av1G005790	871.803	-0.770833	0.183204	-4.20751	2.582e-05	7.38821e-05
TRITD6Bv1G040590	334.888	-2.80197	0.485467	-5.77169	7.84801e-09	4.0392e-08
TRITD6Bv1G065740	147.456	-3.27892	0.617826	-5.30719	1.11329e-07	4.75239e-07
TRITD6Bv1G170900	1800.21	-1.3195	0.234067	-5.63728	1.72756e-08	8.46046e-08
TRITD6Bv1G145040	22.9602	-4.96827	0.824636	-6.0248	1.69317e-09	9.64146e-09
TRITD7Av1G267640	990.241	-0.65996	0.217353	-3.03635	0.0023946	0.00474195
TRITD7Bv1G146990	1080.91	-1.34772	0.307037	-4.38943	1.1365e-05	3.47803e-05
TRITD7Av1G275490	231.14	-0.69542	0.231965	-2.99795	0.00271805	0.00532556
TRITD7Bv1G026620	2822.16	-1.01685	0.26994	-3.76696	0.00016525	0.000409711
TRITD7Av1G035740	134.338	-9.41189	0.760325	-12.3788	3.40479e-35	2.73798e-33
TRITD7Av1G099800	4201.4	-0.760115	0.226202	-3.36034	0.000778462	0.00169913
TRITD6Bv1G205270	223.97	-0.624078	0.201385	-3.09893	0.00194223	0.00391382
TRITD6Bv1G188220	605.015	-0.937632	0.199777	-4.69339	2.68713e-06	9.14133e-06
TRITD7Av1G201570	21.6673	-3.14637	0.921633	-3.41391	0.000640386	0.00142065
TRITD7Bv1G154490	352.838	-1.90345	0.22037	-8.63752	5.7447e-18	9.86942e-17
TRITD7Bv1G051580	387.658	-1.66136	0.509864	-3.25843	0.0011203	0.00236786
TRITD7Bv1G050850	182.244	-0.586149	0.204273	-2.86944	0.00411203	0.00775436
TRITD6Bv1G226330	3220.64	-0.969194	0.136032	-7.12477	1.04254e-12	9.38611e-12
TRITD7Av1G050500	38.5016	-0.956288	0.417949	-2.28805	0.0221346	0.0356629
TRITD6Bv1G052680	11.421	-2.41134	0.815772	-2.9559	0.00311754	0.006029
TRITD7Bv1G066950	68.9686	-3.28226	0.507443	-6.46822	9.91638e-11	6.80773e-10
TRITD7Av1G231600	78.1434	-1.56956	0.380973	-4.11987	3.79083e-05	0.000105459
TRITD7Bv1G064330	436.875	-1.58585	0.484405	-3.27382	0.00106105	0.00225416
TRITD6Bv1G182840	33.4875	-3.99305	0.700314	-5.7018	1.18551e-08	5.94089e-08
TRITD7Av1G075200	203.266	-0.830968	0.254613	-3.26365	0.00109986	0.00232867
TRITD7Av1G244040	681.094	-1.424	0.511521	-2.78385	0.0053718	0.00989577
TRITD6Bv1G089460	2925.73	-1.22651	0.337253	-3.63676	0.000276092	0.000657496
TRITD7Av1G221070	4795.03	-1.00741	0.233267	-4.31869	1.56956e-05	4.68079e-05
TRITD6Bv1G062960	39.1798	-2.00178	0.508612	-3.93577	8.2931e-05	0.000217116
TRITD6Bv1G160050	52.5133	-1.12757	0.382246	-2.94986	0.00317919	0.00613782
TRITD7Av1G224980	206.194	-3.15337	0.357887	-8.81108	1.23944e-18	2.29016e-17
TRITD6Bv1G048850	92.5985	-1.39403	0.468603	-2.97486	0.00293123	0.00570703
TRITD7Av1G016960	209.846	-2.58954	0.563918	-4.59205	4.38921e-06	1.44273e-05
TRITD7Av1G142010	2525.34	-0.631367	0.246756	-2.55867	0.0105072	0.0182168
TRITD7Av1G219620	57.5142	-1.77548	0.425398	-4.1737	2.99697e-05	8.4877e-05
TRITD7Bv1G085770	27.7134	-1.31904	0.524588	-2.51443	0.0119225	0.0204214
TRITD7Av1G090610	76.9429	-1.08995	0.449629	-2.42411	0.0153459	0.0256454
TRITD6Bv1G061930	1113.53	-0.983799	0.252378	-3.89812	9.69438e-05	0.000250945
TRITD7Bv1G049270	1007.78	-1.50849	0.202604	-7.44551	9.65707e-14	9.9108e-13
TRITD7Av1G078690	774.087	-1.76757	0.249865	-7.07408	1.5044e-12	1.32077e-11
TRITD7Av1G200530	451	-0.640119	0.148782	-4.3024	1.68956e-05	5.00989e-05
TRITD7Av1G197850	180.629	-0.708848	0.326002	-2.17437	0.0296774	0.0464609
TRITD7Av1G076170	144.31	-2.26887	0.533709	-4.25114	2.12688e-05	6.19089e-05
TRITD7Av1G039660	344.672	-3.22305	0.462138	-6.9742	3.07608e-12	2.58341e-11
TRITD7Av1G161770	162.286	-3.14611	0.904964	-3.4765	0.000507997	0.00114989
TRITD7Av1G258990	54.1296	-2.23931	0.86067	-2.60183	0.00927284	0.0162477
TRITD7Av1G025540	231.551	-0.802281	0.213134	-3.76421	0.000167073	0.000413812
TRITD6Bv1G206330	93.3555	-1.13454	0.523453	-2.16741	0.0302034	0.0471852
TRITD6Bv1G227050	133.475	-4.19359	0.445714	-9.40871	5.02247e-21	1.20486e-19
TRITD6Bv1G197750	238.2	-1.92061	0.299919	-6.40376	1.51599e-10	1.00979e-09
TRITD7Av1G138350	974.651	-0.897613	0.194806	-4.60772	4.07105e-06	1.34668e-05
TRITD7Bv1G114240	64.3533	-1.77364	0.657662	-2.69689	0.00699903	0.0125683
TRITD7Av1G261380	10437.1	-1.0857	0.20804	-5.2187	1.80181e-07	7.4331e-07
TRITD6Bv1G183830	428.734	-0.830862	0.29443	-2.82193	0.00477351	0.0088868
TRITD7Bv1G086990	55.1049	-0.91933	0.319017	-2.88176	0.00395458	0.00748258
TRITD7Av1G021250	1110.62	-0.643075	0.181584	-3.54147	0.0003979	0.000921129
TRITD7Bv1G127580	712.433	-0.67494	0.177964	-3.79256	0.000149104	0.000372674
TRITD7Bv1G052690	50.8319	-1.72209	0.390646	-4.40832	1.04176e-05	3.21337e-05
TRITD7Av1G230750	1926.05	-3.82787	0.480883	-7.96008	1.71924e-15	2.1927e-14
TRITD7Bv1G116210	272.701	-1.48052	0.27881	-5.31014	1.09543e-07	4.68199e-07
TRITD6Bv1G035690	64.9661	-1.66124	0.473844	-3.50588	0.000455099	0.00104102
TRITD6Bv1G159330	37.7611	-1.93786	0.503522	-3.84861	0.000118792	0.000302531
TRITD7Bv1G009330	344.653	-2.06274	0.410017	-5.03088	4.88238e-07	1.87949e-06
TRITD6Bv1G052470	1590.93	-1.21139	0.265463	-4.56329	5.03577e-06	1.64155e-05
TRITD6Bv1G131460	113.154	-1.5646	0.246624	-6.34408	2.23764e-10	1.45124e-09
TRITD7Bv1G142240	52.1739	-3.74359	0.599926	-6.24009	4.37323e-10	2.71304e-09
TRITD6Bv1G072440	485.455	-2.98097	0.21506	-13.8611	1.08981e-43	1.52382e-41
TRITD6Bv1G225310	19.6075	-2.67244	0.964059	-2.77207	0.00557005	0.0102137
TRITD7Av1G074260	605.746	-0.587457	0.158838	-3.69846	0.000216907	0.000525837
TRITD6Bv1G215280	596.005	-4.55897	0.397625	-11.4655	1.96585e-30	1.11867e-28
TRITD7Av1G198750	973.095	-2.28255	0.294097	-7.76124	8.41043e-15	9.75097e-14
TRITD7Av1G015730	2400.71	-1.10712	0.133997	-8.26226	1.42943e-16	2.08108e-15
TRITD7Av1G080310	37.2162	-2.447	0.587292	-4.16658	3.09197e-05	8.7358e-05
TRITD7Av1G272410	24.7002	-1.92454	0.805322	-2.38978	0.0168585	0.0278916
TRITD7Bv1G110370	450.684	-0.599072	0.196729	-3.04517	0.00232549	0.00461662
TRITD7Bv1G034680	125.836	-2.62224	0.543044	-4.82878	1.3737e-06	4.91373e-06
TRITD6Bv1G134270	1245.83	-0.600443	0.159542	-3.76353	0.000167529	0.000414792
TRITD6Bv1G186750	142.49	-0.78406	0.264496	-2.96435	0.00303325	0.00588558
TRITD7Av1G162350	580.659	-0.75571	0.121102	-6.2403	4.36743e-10	2.70993e-09
TRITD7Bv1G068520	50.1569	-2.58406	0.600608	-4.30241	1.68953e-05	5.00989e-05
TRITD6Bv1G161130	2700.46	-0.96775	0.184938	-5.23284	1.66927e-07	6.92469e-07
TRITD7Av1G103220	635.427	-2.99901	0.507827	-5.90557	3.51437e-09	1.90523e-08
TRITD6Bv1G038200	835.867	-0.994664	0.245108	-4.05807	4.94807e-05	0.000134721
TRITD7Av1G229930	2475.83	-1.28167	0.273348	-4.68878	2.74839e-06	9.33767e-06
TRITD6Bv1G201380	3372.81	-0.826009	0.243319	-3.39476	0.000686888	0.00151508
TRITD6Bv1G159050	28.2196	-2.90783	0.633217	-4.59214	4.38717e-06	1.44242e-05
TRITD7Av1G039400	65.5936	-1.62976	0.333149	-4.89198	9.98278e-07	3.65637e-06
TRITD7Av1G276310	15323.2	-1.05785	0.224913	-4.7034	2.55865e-06	8.74592e-06
TRITD7Bv1G005140	580.024	-2.49791	0.571865	-4.36801	1.25383e-05	3.80615e-05
TRITD7Bv1G033720	1307.73	-0.888171	0.15362	-5.7816	7.39946e-09	3.81982e-08
TRITD6Bv1G179480	63.4143	-1.65126	0.486544	-3.39387	0.000689135	0.00151965
TRITD6Bv1G039070	15.675	-4.77544	0.839019	-5.69169	1.25789e-08	6.27517e-08
TRITD6Bv1G041660	88.0211	-1.77964	0.343878	-5.17522	2.27638e-07	9.25824e-07
TRITD6Bv1G123350	490.015	-1.03866	0.450195	-2.30713	0.0210476	0.0340799
TRITD7Av1G188330	482.758	-1.52044	0.254836	-5.96634	2.4263e-09	1.34778e-08
TRITD7Av1G190220	37.8608	-5.09449	0.741355	-6.87186	6.33679e-12	5.10896e-11
TRITD7Bv1G121590	98.3383	-5.19452	0.465974	-11.1477	7.35132e-29	3.63922e-27
TRITD7Av1G000270	1365.43	-0.862441	0.17317	-4.9803	6.34856e-07	2.39941e-06
TRITD7Av1G101070	52.91	-1.9816	0.506739	-3.9105	9.21057e-05	0.000239525
TRITD7Av1G213690	1091.95	-0.834741	0.17739	-4.70569	2.53006e-06	8.65942e-06
TRITD7Av1G071860	32.0017	-3.55257	0.518188	-6.85575	7.09392e-12	5.67398e-11
TRITD7Bv1G073560	91.151	-1.65104	0.315575	-5.23185	1.67821e-07	6.9559e-07
TRITD6Bv1G138890	68.4788	-2.41908	0.539845	-4.48107	7.42694e-06	2.34774e-05
TRITD6Bv1G213550	363.284	-0.980093	0.171535	-5.71367	1.10566e-08	5.5701e-08
TRITD6Bv1G208050	1659.86	-2.26933	0.621111	-3.65365	0.000258535	0.000618955
TRITD7Bv1G072800	274.944	-1.97461	0.550622	-3.58614	0.00033561	0.000787034
TRITD7Av1G212360	16.8793	-4.19865	0.729004	-5.75943	8.43977e-09	4.32557e-08
TRITD7Av1G226770	1836.34	-0.849516	0.169292	-5.01807	5.21939e-07	1.99755e-06
TRITD7Av1G218660	41.5767	-1.74171	0.512211	-3.40038	0.000672926	0.00148735
TRITD7Bv1G000410	83.8014	-2.42472	0.716576	-3.38376	0.000715011	0.00157124
TRITD7Av1G025660	853.789	-5.09925	0.748706	-6.81074	9.70947e-12	7.63234e-11
TRITD7Av1G191540	12817.9	-0.623793	0.260717	-2.3926	0.0167294	0.0277124
TRITD7Bv1G137840	26.9934	-3.58394	0.657779	-5.44855	5.0783e-08	2.30665e-07
TRITD7Av1G015360	872.484	-1.0011	0.145999	-6.85693	7.03574e-12	5.63402e-11
TRITD7Bv1G019860	72.3234	-2.17234	0.46165	-4.7056	2.53118e-06	8.66239e-06
TRITD6Bv1G141610	674.368	-0.9004	0.165418	-5.44318	5.23387e-08	2.3729e-07
TRITD6Bv1G126880	49.3893	-3.51425	0.594265	-5.91361	3.34682e-09	1.81958e-08
TRITD7Av1G099450	266.909	-2.324	0.571529	-4.06629	4.77666e-05	0.000130573
TRITD7Av1G102570	624.553	-0.865262	0.211778	-4.0857	4.39451e-05	0.00012084
TRITD6Bv1G172520	53.2042	-2.77523	0.593481	-4.67619	2.92251e-06	9.88511e-06
TRITD7Bv1G132690	70.0521	-1.7269	0.361157	-4.78157	1.73929e-06	6.12175e-06
TRITD6Bv1G049810	11.0499	-3.86463	0.763234	-5.06349	4.1165e-07	1.60376e-06
TRITD7Av1G095190	41.3981	-1.35877	0.48654	-2.79271	0.00522686	0.00965265
TRITD6Bv1G191640	69.8375	-1.11573	0.306335	-3.64221	0.000270313	0.000644944
TRITD7Av1G213380	81.307	-3.71694	0.42053	-8.83872	9.68243e-19	1.82348e-17
TRITD7Av1G000290	2905.97	-1.01718	0.206011	-4.93751	7.91254e-07	2.94823e-06
TRITD6Bv1G164420	70.0841	-0.770553	0.347203	-2.21931	0.0264655	0.0418767
TRITD6Bv1G128300	632.117	-1.86808	0.296962	-6.29065	3.16145e-10	2.0004e-09
TRITD7Bv1G056870	29.4057	-8.13058	0.809771	-10.0406	1.01074e-23	3.15058e-22
TRITD7Av1G224230	872.115	-2.49807	0.373767	-6.68349	2.33325e-11	1.7452e-10
TRITD7Bv1G014330	110.644	-5.29677	0.64692	-8.18767	2.66331e-16	3.75925e-15
TRITD7Bv1G127530	62.2928	-3.70129	0.463064	-7.99304	1.31654e-15	1.70577e-14
TRITD7Av1G213370	145.556	-6.65172	0.694394	-9.57916	9.78362e-22	2.49931e-20
TRITD7Av1G011980	134.391	-1.49599	0.253617	-5.8986	3.66596e-09	1.98114e-08
TRITD7Av1G015210	442.675	-1.48847	0.223817	-6.65038	2.92337e-11	2.15553e-10
TRITD7Av1G155440	62.0278	-1.71479	0.461088	-3.71901	0.000200003	0.000487824
TRITD7Bv1G015040	664.402	-3.05188	0.312631	-9.76193	1.64007e-22	4.53829e-21
TRITD6Bv1G157900	4339.44	-0.69613	0.25524	-2.72735	0.00638452	0.011552
TRITD6Bv1G179630	308.039	-1.87861	0.437541	-4.29356	1.75832e-05	5.19443e-05
TRITD7Av1G166080	93.5752	-2.83502	0.515737	-5.49702	3.86254e-08	1.78665e-07
TRITD6Bv1G156200	477.451	-0.913081	0.15071	-6.05851	1.37385e-09	7.94596e-09
TRITD7Bv1G005430	389.258	-1.60717	0.578359	-2.77885	0.00545519	0.0100289
TRITD7Av1G218870	191.045	-1.71577	0.278721	-6.15587	7.46687e-10	4.47894e-09
TRITD7Bv1G006200	312.015	-2.06316	0.61184	-3.37206	0.000746083	0.00163387
TRITD6Bv1G217370	16568.9	-0.855354	0.191754	-4.46069	8.16968e-06	2.5636e-05
TRITD6Bv1G213660	26.4151	-7.64583	0.850044	-8.99463	2.37024e-19	4.7707e-18
TRITD7Av1G039100	1766.79	-2.53325	0.651993	-3.88539	0.000102165	0.000263483
TRITD7Bv1G041140	91.6119	-1.98908	0.455087	-4.37077	1.2381e-05	3.76275e-05
TRITD6Bv1G061200	60.6028	-3.25606	0.533848	-6.09922	1.0659e-09	6.25783e-09
TRITD6Bv1G200680	10496	-0.692345	0.252115	-2.74615	0.00602988	0.0109683
TRITD6Bv1G129970	4015.76	-0.737652	0.208132	-3.54415	0.000393877	0.000912493
TRITD7Av1G041450	1696.31	-0.834417	0.221777	-3.76242	0.000168274	0.000416365
TRITD7Bv1G117920	835.781	-0.719639	0.193463	-3.71978	0.000199393	0.000486476
TRITD7Av1G112470	14.4842	-3.45127	0.862232	-4.00272	6.26175e-05	0.000167506
TRITD6Bv1G116910	2852.29	-0.919874	0.22737	-4.04572	5.2163e-05	0.000141462
TRITD6Bv1G052330	27.7658	-1.26896	0.573637	-2.21212	0.0269582	0.0425893
TRITD7Av1G122460	1015.32	-0.759801	0.214701	-3.53887	0.000401843	0.000929439
TRITD7Bv1G008120	153.46	-0.830133	0.261223	-3.17787	0.0014836	0.00306222
TRITD7Bv1G056370	123.684	-2.89799	0.589802	-4.91349	8.94689e-07	3.30665e-06
TRITD7Av1G256980	100.606	-1.80867	0.541325	-3.34119	0.000834211	0.0018102
TRITD7Bv1G041460	97.0556	-1.66411	0.496657	-3.35063	0.000806293	0.00175529
TRITD7Bv1G123430	47.859	-1.46361	0.419924	-3.48541	0.000491375	0.00111625
TRITD7Av1G005780	232.046	-0.68979	0.259729	-2.65581	0.00791187	0.014055
TRITD6Bv1G129200	284.304	-1.46403	0.262619	-5.57475	2.4788e-08	1.18466e-07
TRITD6Bv1G050740	1318.74	-0.681546	0.122308	-5.57238	2.51277e-08	1.20005e-07
TRITD6Bv1G160550	1158.84	-0.971315	0.151085	-6.42894	1.285e-10	8.67223e-10
TRITD7Av1G070150	507.939	-2.97799	0.736549	-4.04316	5.2735e-05	0.000142866
TRITD6Bv1G039100	210.102	-0.695054	0.264278	-2.63001	0.00853827	0.0150616
TRITD6Bv1G159560	109.526	-3.63641	0.367462	-9.89602	4.3316e-23	1.26827e-21
TRITD7Bv1G117830	588.118	-0.661154	0.228439	-2.89423	0.00380094	0.00721899
TRITD7Bv1G152720	305.805	-1.25185	0.342263	-3.65755	0.000254639	0.000610439
TRITD7Av1G188660	744.439	-1.30593	0.251491	-5.19273	2.07229e-07	8.47243e-07
TRITD7Bv1G049250	420.517	-0.879745	0.194823	-4.51561	6.31339e-06	2.02053e-05
TRITD6Bv1G190860	839.214	-0.864197	0.244321	-3.53714	0.000404489	0.000935434
TRITD7Av1G262380	924.719	-0.850305	0.163489	-5.201	1.98215e-07	8.13011e-07
TRITD7Av1G057040	156.873	-1.18197	0.197719	-5.97802	2.25861e-09	1.26036e-08
TRITD7Av1G042150	3103.4	-0.902691	0.417822	-2.16047	0.0307364	0.0479371
TRITD7Bv1G107790	2353.01	-0.865126	0.198063	-4.36792	1.25433e-05	3.80732e-05
TRITD7Av1G213140	65.0577	-1.74478	0.460555	-3.78843	0.000151599	0.000378579
TRITD6Bv1G065780	900.515	-1.21658	0.179069	-6.79396	1.09097e-11	8.51326e-11
TRITD7Av1G048860	130.132	-4.01913	0.434816	-9.2433	2.39009e-20	5.29951e-19
TRITD7Av1G183370	311.803	-2.6174	0.93249	-2.80689	0.00500218	0.00927421
TRITD7Bv1G077550	2141.04	-0.63596	0.232756	-2.73231	0.00628927	0.0113964
TRITD6Bv1G217560	312.569	-0.832127	0.273686	-3.04044	0.00236231	0.00468411
TRITD7Bv1G118550	185.273	-0.80845	0.195105	-4.14367	3.41786e-05	9.58698e-05
TRITD7Bv1G094010	636.361	-0.873944	0.22829	-3.82822	0.000129074	0.000326325
TRITD7Av1G254630	283.554	-2.61888	0.620442	-4.22099	2.43237e-05	7.00392e-05
TRITD6Bv1G137060	781.095	-0.897773	0.313666	-2.8622	0.00420715	0.00791979
TRITD7Bv1G121580	1797.76	-1.01549	0.322057	-3.15313	0.00161532	0.00331294
TRITD6Bv1G175210	132.128	-0.850163	0.275201	-3.08924	0.00200666	0.00402896
TRITD7Av1G110100	4419.02	-0.800502	0.164407	-4.86904	1.12144e-06	4.07263e-06
TRITD7Bv1G025440	236.368	-0.672028	0.193063	-3.48088	0.000499774	0.0011336
TRITD6Bv1G158120	124.874	-0.666888	0.282914	-2.35721	0.0184127	0.0302047
TRITD7Bv1G082900	114.484	-1.38221	0.380693	-3.63078	0.000282564	0.000671648
TRITD7Av1G005770	153.39	-0.766933	0.249144	-3.07828	0.00208203	0.00416922
TRITD6Bv1G212780	223.623	-3.11141	0.395965	-7.8578	3.90925e-15	4.7405e-14
TRITD7Av1G160210	933.087	-1.14048	0.472704	-2.41268	0.0158359	0.0263985
TRITD6Bv1G136770	145.207	-1.24813	0.499077	-2.50088	0.0123887	0.0211396
TRITD6Bv1G068990	95.8892	-2.56206	0.501536	-5.10843	3.24849e-07	1.28711e-06
TRITD6Bv1G064360	23.722	-2.36464	0.872139	-2.71131	0.00670188	0.0120829
TRITD7Av1G026290	766.413	-2.14774	0.318426	-6.74487	1.53166e-11	1.17069e-10
TRITD7Av1G208000	626.137	-0.848935	0.203252	-4.17676	2.95696e-05	8.3834e-05
TRITD6Bv1G208480	63.8828	-3.02366	0.427984	-7.06489	1.60739e-12	1.4065e-11
TRITD6Bv1G116360	165.724	-1.04109	0.277733	-3.74855	0.000177861	0.000437809
TRITD7Av1G016990	365.383	-2.64129	0.273144	-9.66994	4.0461e-22	1.08034e-20
TRITD7Av1G058050	70.3159	-3.32108	0.692771	-4.79392	1.63556e-06	5.77621e-06
TRITD7Bv1G143120	94.7006	-0.893708	0.381899	-2.34017	0.0192749	0.0314699
TRITD6Bv1G221430	938.66	-7.84357	0.50586	-15.5054	3.18856e-54	8.66908e-52
TRITD6Bv1G206800	2735.51	-2.80443	0.819772	-3.42099	0.000623933	0.00138721
TRITD6Bv1G126300	1569.29	-1.10506	0.141546	-7.80707	5.85314e-15	6.94771e-14
TRITD6Bv1G175600	14.8913	-2.94435	0.866634	-3.39745	0.000680167	0.00150209
TRITD7Av1G196300	1684.98	-1.4434	0.210183	-6.86733	6.54138e-12	5.25658e-11
TRITD7Av1G226300	65.1629	-1.21475	0.40523	-2.99768	0.00272047	0.00532969
TRITD7Av1G030290	584.868	-6.51306	0.677497	-9.61341	7.01838e-22	1.82005e-20
TRITD7Bv1G015440	1031.64	-1.60868	0.58101	-2.76876	0.00562694	0.0103043
TRITD7Av1G217580	1832.7	-6.64985	0.868683	-7.6551	1.93159e-14	2.15258e-13
TRITD7Bv1G125280	244.925	-0.742374	0.203485	-3.64831	0.000263972	0.000630825
TRITD7Bv1G039800	639.598	-1.2068	0.267912	-4.50446	6.65406e-06	2.11973e-05
TRITD7Av1G245750	17406.4	-0.827863	0.248115	-3.33661	0.000848065	0.00183712
TRITD7Bv1G075970	195.568	-1.5912	0.405576	-3.92331	8.73413e-05	0.000227844
TRITD7Av1G230400	354.795	-2.59647	0.645482	-4.02253	5.75754e-05	0.000154987
TRITD6Bv1G200750	380.38	-1.31337	0.381572	-3.44199	0.00057745	0.00129123
TRITD7Av1G064500	228.22	-1.10066	0.263731	-4.1734	3.00083e-05	8.49721e-05
TRITD7Av1G046190	194.13	-1.35954	0.288693	-4.70929	2.48587e-06	8.52265e-06
TRITD7Av1G160460	35.3643	-2.2412	0.592834	-3.78048	0.000156526	0.000389859
TRITD6Bv1G133380	35.3998	-4.53268	0.559935	-8.09502	5.7255e-16	7.76479e-15
TRITD7Bv1G111660	61.0981	-1.21021	0.463792	-2.60939	0.00907045	0.0159282
TRITD7Av1G046860	36.3701	-1.63154	0.505744	-3.22601	0.00125527	0.00262955
TRITD7Av1G207880	35.7918	-1.35593	0.553134	-2.45136	0.0142319	0.0239732
TRITD7Av1G049120	264.919	-5.38892	0.51207	-10.5238	6.71074e-26	2.57148e-24
TRITD7Av1G194290	3231.38	-0.919089	0.240958	-3.81432	0.000136561	0.000343856
TRITD7Bv1G033710	221.675	-1.63913	0.426686	-3.84154	0.000122265	0.00031053
TRITD6Bv1G139490	3798.92	-0.786859	0.191623	-4.10628	4.02074e-05	0.000111268
TRITD7Av1G252270	308.549	-1.16878	0.263063	-4.44297	8.87273e-06	2.76785e-05
TRITD7Bv1G058460	55.5767	-1.21873	0.385614	-3.1605	0.00157499	0.00323758
TRITD7Av1G233500	27.0568	-1.66184	0.596183	-2.78746	0.00531224	0.00979554
TRITD6Bv1G111920	1082.24	-0.724214	0.152945	-4.73513	2.18918e-06	7.57445e-06
TRITD7Bv1G060980	111.999	-1.03507	0.309041	-3.3493	0.000810168	0.00176238
TRITD7Bv1G028310	154.333	-1.04521	0.315158	-3.31648	0.000911606	0.00196038
TRITD7Bv1G040550	366.74	-1.07086	0.266376	-4.02011	5.81719e-05	0.000156543
TRITD6Bv1G058550	85.6296	-2.02004	0.307803	-6.56276	5.28205e-11	3.75799e-10
TRITD6Bv1G211640	101.59	-1.42897	0.296494	-4.81955	1.4388e-06	5.12464e-06
TRITD6Bv1G165420	8531.17	-1.04781	0.191331	-5.47642	4.34008e-08	1.9914e-07
TRITD7Av1G249350	889.163	-0.952688	0.124918	-7.62653	2.41151e-14	2.65034e-13
TRITD6Bv1G046060	15.5243	-4.57902	1.02063	-4.48647	7.24119e-06	2.29347e-05
TRITD7Av1G207460	359.72	-1.86416	0.292149	-6.38084	1.76116e-10	1.16001e-09
TRITD6Bv1G041220	158.268	-1.64316	0.398071	-4.12781	3.66237e-05	0.000102168
TRITD7Av1G280070	49.3641	-1.31619	0.486116	-2.70756	0.00677797	0.0122072
TRITD6Bv1G182780	450.823	-1.85708	0.309895	-5.99259	2.06524e-09	1.1602e-08
TRITD6Bv1G136210	397.121	-0.995025	0.336284	-2.95888	0.00308756	0.00597608
TRITD6Bv1G205520	75.936	-2.53072	0.463299	-5.46238	4.69787e-08	2.14609e-07
TRITD7Av1G093720	25.1408	-2.10112	0.542581	-3.87246	0.000107742	0.000276868
TRITD6Bv1G131790	441.446	-0.61231	0.210381	-2.91049	0.00360866	0.0068851
TRITD7Av1G110760	897.311	-0.932015	0.189764	-4.91143	9.04151e-07	3.33874e-06
TRITD7Bv1G152520	426.859	-0.641256	0.187875	-3.41321	0.000642015	0.00142362
TRITD6Bv1G123140	25.7491	-2.52481	0.634017	-3.98224	6.82694e-05	0.000181309
TRITD7Bv1G133650	475.782	-0.646268	0.208013	-3.10687	0.00189079	0.00381983
TRITD6Bv1G227560	154.781	-1.44233	0.207605	-6.94748	3.71878e-12	3.08536e-11
TRITD7Av1G197600	57.9579	-1.9525	0.334081	-5.8444	5.08402e-09	2.68937e-08
TRITD7Av1G185930	37.8567	-1.15964	0.426034	-2.72195	0.00648986	0.0117284
TRITD6Bv1G144070	312.884	-1.21208	0.269698	-4.49423	6.98238e-06	2.21662e-05
TRITD7Av1G226060	56.3477	-2.23266	0.450624	-4.9546	7.248e-07	2.71568e-06
TRITD7Bv1G065040	142.302	-1.07689	0.256666	-4.19567	2.72062e-05	7.76021e-05
TRITD6Bv1G193580	6290.02	-0.709075	0.204478	-3.46774	0.000524863	0.00118424
TRITD7Av1G275460	840.322	-2.72319	0.330459	-8.24064	1.71292e-16	2.4728e-15
TRITD7Av1G225520	249.798	-1.94673	0.313194	-6.21571	5.10923e-10	3.14344e-09
TRITD7Av1G021510	91.662	-1.29874	0.296081	-4.38644	1.15221e-05	3.52077e-05
TRITD7Bv1G013510	237.146	-3.75345	0.467628	-8.02657	1.00235e-15	1.31915e-14
TRITD6Bv1G112560	1302.31	-0.686404	0.125313	-5.47751	4.31364e-08	1.98033e-07
TRITD7Av1G249090	7454.71	-0.790018	0.205936	-3.83623	0.000124938	0.000316779
TRITD7Bv1G065750	123.56	-1.23701	0.269213	-4.59493	4.32903e-06	1.425e-05
TRITD6Bv1G205620	415.442	-6.6613	0.930985	-7.15511	8.36076e-13	7.61741e-12
TRITD6Bv1G176020	1441.9	-1.37966	0.503613	-2.73953	0.00615271	0.011171
TRITD6Bv1G123150	249.866	-1.75459	0.206732	-8.48723	2.11615e-17	3.39228e-16
TRITD7Bv1G069300	864.535	-1.28877	0.276993	-4.6527	3.27616e-06	1.09912e-05
TRITD7Av1G047600	1472.38	-1.49078	0.209282	-7.12331	1.05364e-12	9.48106e-12
TRITD6Bv1G168080	598.333	-0.776001	0.196761	-3.94387	8.01759e-05	0.000210402
TRITD6Bv1G073800	1111.92	-1.16804	0.333039	-3.50722	0.000452811	0.00103627
TRITD7Av1G216400	287.881	-1.34437	0.173964	-7.7279	1.09332e-14	1.24971e-13
TRITD7Av1G216600	322.531	-1.94197	0.386751	-5.02124	5.13385e-07	1.96723e-06
TRITD6Bv1G182600	154.724	-2.42599	0.418794	-5.79282	6.92161e-09	3.58611e-08
TRITD6Bv1G064600	32.4943	-2.71781	0.657072	-4.13624	3.5304e-05	9.87676e-05
TRITD7Av1G165230	650.943	-0.601544	0.240698	-2.49916	0.0124486	0.0212335
TRITD7Av1G185820	3650.01	-0.977697	0.133258	-7.33689	2.1861e-13	2.15385e-12
TRITD7Bv1G067710	682.521	-0.62315	0.176049	-3.53965	0.000400664	0.000927026
TRITD6Bv1G039430	120.638	-3.37904	0.521914	-6.47433	9.52336e-11	6.55338e-10
TRITD7Av1G175880	442.936	-1.31869	0.220195	-5.98874	2.11478e-09	1.18569e-08
TRITD7Bv1G061940	2472.83	-0.783567	0.187036	-4.18938	2.79715e-05	7.95994e-05
TRITD7Av1G217570	2268.67	-5.56827	0.552967	-10.0698	7.5135e-24	2.37664e-22
TRITD7Av1G053730	43.2222	-2.11542	0.710222	-2.97853	0.00289634	0.00564423
TRITD7Av1G245930	3191.17	-0.698543	0.175866	-3.97202	7.12667e-05	0.000188742
TRITD6Bv1G050160	2178.82	-1.87265	0.437522	-4.28013	1.86786e-05	5.49295e-05
TRITD7Bv1G023200	464.178	-1.44832	0.188235	-7.6942	1.42388e-14	1.60612e-13
TRITD6Bv1G064880	61.6333	-1.35118	0.331319	-4.07818	4.53901e-05	0.000124514
TRITD7Av1G117760	409.712	-1.59442	0.239848	-6.64765	2.97804e-11	2.19254e-10
TRITD6Bv1G221170	15.9713	-3.87044	0.812275	-4.76493	1.88915e-06	6.61319e-06
TRITD7Bv1G141620	353.558	-1.02821	0.223182	-4.60702	4.08475e-06	1.35069e-05
TRITD7Bv1G111870	290.435	-0.957019	0.296827	-3.22416	0.00126341	0.00264503
TRITD7Av1G057690	21.5072	-2.07024	0.674216	-3.07058	0.00213642	0.00427023
TRITD6Bv1G199610	15.1846	-4.07373	0.850631	-4.78907	1.67557e-06	5.91083e-06
TRITD7Av1G275560	229.893	-1.20341	0.248559	-4.84157	1.28819e-06	4.62572e-06
TRITD7Av1G140930	741.965	-0.999983	0.159548	-6.26761	3.66625e-10	2.29985e-09
TRITD7Av1G210470	383.459	-0.783854	0.349954	-2.23988	0.0250988	0.0399466
TRITD6Bv1G133080	829.672	-2.81379	0.368987	-7.62573	2.42658e-14	2.66605e-13
TRITD7Av1G006940	545.283	-0.674467	0.150831	-4.47166	7.76149e-06	2.44535e-05
TRITD7Av1G107190	1265.2	-0.908149	0.27381	-3.31671	0.000910825	0.00195883
TRITD7Av1G024910	352.849	-3.10216	0.478344	-6.48521	8.86082e-11	6.12603e-10
TRITD7Av1G213680	47.1436	-2.4251	0.417885	-5.80327	6.5033e-09	3.38731e-08
TRITD7Av1G187300	838.785	-2.24007	0.394532	-5.67778	1.36453e-08	6.76871e-08
TRITD6Bv1G196670	235.482	-1.09247	0.428005	-2.55248	0.010696	0.018515
TRITD7Av1G034780	21.5927	-1.7439	0.487531	-3.577	0.000347561	0.000812556
TRITD6Bv1G091280	61.9679	-1.16865	0.476328	-2.45345	0.0141491	0.023849
TRITD6Bv1G207070	105.405	-2.85557	0.474671	-6.01589	1.78898e-09	1.01566e-08
TRITD7Bv1G114120	939.555	-0.79089	0.163884	-4.82592	1.39358e-06	4.97704e-06
TRITD7Av1G064380	436.6	-1.25561	0.176503	-7.11378	1.12903e-12	1.01011e-11
TRITD7Av1G061410	350.288	-3.30369	0.380889	-8.67363	4.1855e-18	7.34167e-17
TRITD6Bv1G136470	742.694	-1.20289	0.201064	-5.9826	2.196e-09	1.22741e-08
TRITD6Bv1G226480	290.45	-3.19024	0.33254	-9.59356	8.50993e-22	2.18698e-20
TRITD6Bv1G132370	585.076	-0.762404	0.250948	-3.0381	0.00238077	0.00471733
TRITD7Bv1G039680	353.557	-1.35873	0.325399	-4.17557	2.97237e-05	8.42359e-05
TRITD6Bv1G039290	258.546	-2.84998	0.338316	-8.42404	3.63728e-17	5.67923e-16
TRITD7Bv1G011050	6056.32	-1.61494	0.251385	-6.42417	1.32589e-10	8.92708e-10
TRITD7Av1G028090	68.2093	-2.21584	0.457965	-4.83844	1.30865e-06	4.69378e-06
TRITD7Av1G169770	325.574	-0.975814	0.228874	-4.26355	2.01206e-05	5.87614e-05
TRITD7Av1G040280	36.5483	-1.55124	0.411067	-3.77369	0.00016085	0.000399786
TRITD7Av1G063170	1243.97	-0.761835	0.166567	-4.57375	4.79062e-06	1.56536e-05
TRITD7Bv1G071610	161.432	-0.812565	0.266184	-3.05264	0.00226836	0.0045134
TRITD6Bv1G063740	353.654	-0.676034	0.180144	-3.75274	0.000174915	0.00043124
TRITD6Bv1G037750	23.8761	-1.75436	0.572243	-3.06575	0.00217122	0.00433472
TRITD7Av1G193440	815.552	-1.84908	0.295644	-6.25443	3.98982e-10	2.48779e-09
TRITD6Bv1G054480	19.3114	-2.02897	0.514545	-3.94324	8.03887e-05	0.000210896
TRITD7Bv1G055830	251.023	-0.833241	0.242588	-3.4348	0.000592981	0.00132354
TRITD7Av1G092650	215.379	-0.830215	0.242305	-3.42633	0.000611804	0.00136236
TRITD6Bv1G048510	1173.63	-1.56068	0.229209	-6.80898	9.82919e-12	7.71759e-11
TRITD7Av1G213420	389.93	-1.52831	0.578558	-2.64159	0.0082517	0.0145953
TRITD7Av1G065810	461.78	-0.809749	0.164847	-4.91211	9.01008e-07	3.328e-06
TRITD7Av1G154320	592.441	-0.996807	0.18931	-5.26546	1.39839e-07	5.8714e-07
TRITD7Av1G167410	192.404	-2.3739	0.618177	-3.84016	0.000122952	0.000312099
TRITD6Bv1G033180	290.306	-0.703817	0.266273	-2.64321	0.00821229	0.0145359
TRITD7Av1G055770	1235.04	-0.656887	0.165676	-3.96489	7.34297e-05	0.000193946
TRITD7Av1G216410	173.767	-0.597166	0.264935	-2.25401	0.0241956	0.0386454
TRITD7Bv1G022150	12.3968	-2.2362	0.776032	-2.88158	0.00395684	0.00748603
TRITD7Bv1G020000	50.9123	-2.46735	0.44518	-5.54238	2.98389e-08	1.40527e-07
TRITD7Av1G237410	23.709	-5.49391	0.754461	-7.28191	3.29134e-13	3.16628e-12
TRITD7Bv1G032380	1269.15	-1.81864	0.170436	-10.6705	1.39871e-26	5.6173e-25
TRITD6Bv1G221930	31.2082	-1.1661	0.496211	-2.35002	0.0187726	0.0307317
TRITD7Bv1G062770	138.389	-1.44846	0.308951	-4.68831	2.75475e-06	9.35648e-06
TRITD7Av1G189480	1798.9	-0.758662	0.219112	-3.46244	0.000535295	0.00120565
TRITD6Bv1G176750	104.878	-2.49979	0.460598	-5.42727	5.72228e-08	2.57356e-07
TRITD7Bv1G119170	61.9803	-1.7399	0.346329	-5.02383	5.06518e-07	1.94352e-06
TRITD6Bv1G044350	1366.76	-0.964654	0.180422	-5.34666	8.95941e-08	3.89446e-07
TRITD7Bv1G129650	256.509	-1.51818	0.23759	-6.38991	1.6598e-10	1.09874e-09
TRITD7Av1G184450	352.973	-3.09173	0.391878	-7.88953	3.03331e-15	3.74864e-14
TRITD7Bv1G046320	2575.85	-2.52403	0.639319	-3.948	7.88075e-05	0.000207112
TRITD7Av1G000040	64.9817	-3.45428	0.451547	-7.64988	2.01167e-14	2.23383e-13
TRITD7Av1G254950	971.802	-2.87937	0.496632	-5.79779	6.71929e-09	3.48815e-08
TRITD6Bv1G143050	125.975	-1.02409	0.19713	-5.195	2.04718e-07	8.37874e-07
TRITD7Bv1G066800	402.994	-1.72946	0.237431	-7.28407	3.23905e-13	3.123e-12
TRITD7Av1G258300	108.29	-4.80521	0.441966	-10.8724	1.56125e-27	6.90112e-26
TRITD6Bv1G133980	3340.13	-1.09411	0.223787	-4.88907	1.01315e-06	3.70689e-06
TRITD7Av1G278890	4015.17	-1.01951	0.337753	-3.01849	0.00254037	0.00500721
TRITD6Bv1G159420	421.318	-2.28269	0.336832	-6.77695	1.2274e-11	9.49786e-11
TRITD6Bv1G085410	33.7031	-1.81315	0.420423	-4.31269	1.61284e-05	4.79609e-05
TRITD7Av1G082340	632.665	-0.982223	0.29761	-3.30037	0.000965563	0.00206746
TRITD7Bv1G087560	457.197	-0.591065	0.209648	-2.81933	0.00481246	0.00895299
TRITD7Bv1G060480	1022.94	-0.912394	0.155793	-5.85644	4.7288e-09	2.51193e-08
TRITD7Av1G114120	363.865	-1.01176	0.17913	-5.64821	1.62126e-08	7.9718e-08
TRITD7Bv1G008480	116.027	-0.802657	0.226215	-3.5482	0.000387868	0.00089973
TRITD6Bv1G061080	49.8385	-1.96641	0.506414	-3.883	0.000103175	0.00026597
TRITD6Bv1G156190	69.2765	-2.86268	0.589028	-4.86	1.17385e-06	4.25034e-06
TRITD6Bv1G119700	340.576	-1.27155	0.210964	-6.02731	1.66709e-09	9.49923e-09
TRITD7Av1G008180	293.494	-1.49551	0.182703	-8.18545	2.71292e-16	3.82298e-15
TRITD6Bv1G126310	25.2045	-1.9208	0.749626	-2.56234	0.0103968	0.0180428
TRITD7Bv1G072950	1169.1	-2.47394	0.22141	-11.1736	5.4917e-29	2.75446e-27
TRITD7Av1G241380	366.489	-2.22974	0.730643	-3.05175	0.00227514	0.00452558
TRITD7Av1G086750	288.357	-1.27697	0.439711	-2.90411	0.00368296	0.00701591
TRITD7Bv1G114990	1123.78	-1.91074	0.268575	-7.11435	1.12444e-12	1.00679e-11
TRITD7Av1G035260	2756.26	-1.55091	0.654141	-2.37092	0.017744	0.0292182
TRITD7Av1G196310	2399.94	-1.54556	0.138339	-11.1723	5.57456e-29	2.79193e-27
TRITD6Bv1G140740	180.677	-3.80106	0.554791	-6.85133	7.31652e-12	5.83839e-11
TRITD7Bv1G059380	204.555	-0.905291	0.264182	-3.42677	0.000610816	0.00136043
TRITD7Av1G265160	17.7091	-4.34867	0.762718	-5.70154	1.18729e-08	5.94808e-08
TRITD7Av1G177030	752.372	-0.808582	0.133677	-6.04876	1.45962e-09	8.40232e-09
TRITD7Bv1G135500	5539.76	-0.915167	0.241902	-3.78321	0.00015482	0.000386001
TRITD7Bv1G135150	184.567	-1.46393	0.363167	-4.03102	5.55354e-05	0.000149979
TRITD7Bv1G047420	145.892	-1.06265	0.313238	-3.39248	0.000692637	0.00152668
TRITD7Bv1G046020	427.412	-2.66709	0.722703	-3.69044	0.000223863	0.000541549
TRITD7Av1G235450	770.767	-1.74197	0.34506	-5.04831	4.45737e-07	1.7244e-06
TRITD7Bv1G060700	123.89	-0.935352	0.279651	-3.34472	0.000823668	0.00178958
TRITD6Bv1G130310	966.921	-1.15283	0.273195	-4.2198	2.44522e-05	7.0362e-05
TRITD7Bv1G027130	29.3674	-1.4924	0.542936	-2.74876	0.00598215	0.0108907
TRITD7Av1G198120	1386.8	-0.898494	0.28096	-3.19795	0.0013841	0.0028766
TRITD7Bv1G014820	125.573	-0.615685	0.257235	-2.39347	0.0166896	0.0276549
TRITD6Bv1G217980	36.8491	-8.74965	0.827142	-10.5782	3.76237e-26	1.46131e-24
TRITD7Bv1G078320	764.988	-0.755357	0.146974	-5.1394	2.75611e-07	1.10441e-06
TRITD7Av1G102260	1210.31	-0.674825	0.150089	-4.49616	6.91912e-06	2.19837e-05
TRITD7Av1G265100	68.5536	-8.02043	0.783273	-10.2396	1.31741e-24	4.46838e-23
TRITD7Av1G081300	387.061	-0.776909	0.265674	-2.9243	0.00345236	0.00661302
TRITD7Av1G173160	125.693	-1.3972	0.390521	-3.57778	0.000346531	0.000810314
TRITD6Bv1G161820	337.403	-0.895994	0.190291	-4.70854	2.49496e-06	8.55297e-06
TRITD7Bv1G026460	28.6302	-0.976795	0.405932	-2.4063	0.016115	0.026809
TRITD7Bv1G113290	392.029	-0.6431	0.261668	-2.4577	0.0139832	0.0235994
TRITD6Bv1G160280	469.178	-0.808725	0.244439	-3.30849	0.00093801	0.0020135
TRITD7Bv1G152640	9496.49	-0.797771	0.214159	-3.72513	0.000195214	0.000476908
TRITD6Bv1G199460	1601.27	-1.08414	0.266385	-4.06983	4.70472e-05	0.000128792
TRITD7Bv1G036460	1148.05	-1.62852	0.162005	-10.0523	8.97897e-24	2.80906e-22
TRITD7Bv1G030570	255.413	-1.70895	0.447214	-3.82134	0.000132731	0.000334877
TRITD7Av1G268270	968.657	-1.31613	0.219761	-5.9889	2.11266e-09	1.1849e-08
TRITD7Bv1G134300	690.871	-1.37082	0.340616	-4.02452	5.7091e-05	0.000153804
TRITD7Bv1G065320	297.467	-0.805677	0.25821	-3.12024	0.00180706	0.00366472
TRITD7Av1G015900	137.701	-2.72696	0.466435	-5.84638	5.02389e-09	2.65961e-08
TRITD7Bv1G155710	720.452	-2.21943	0.248687	-8.92462	4.47241e-19	8.75993e-18
TRITD7Bv1G137990	164.643	-1.73162	0.306713	-5.64573	1.64483e-08	8.08421e-08
TRITD6Bv1G086170	3039.35	-1.27333	0.193738	-6.57242	4.95037e-11	3.53093e-10
TRITD6Bv1G066650	478.514	-3.34269	0.470838	-7.09946	1.25243e-12	1.11469e-11
TRITD7Bv1G131260	22.3236	-3.98175	0.919158	-4.33195	1.47795e-05	4.43113e-05
TRITD7Av1G261250	23.3659	-8.19442	0.872551	-9.39134	5.92389e-21	1.40927e-19
TRITD7Bv1G061650	1320.82	-0.72608	0.193025	-3.76159	0.000168837	0.000417607
TRITD7Av1G211620	146.714	-1.58017	0.43125	-3.66416	0.000248153	0.000595848
TRITD7Av1G067390	57.5711	-0.801712	0.334291	-2.39825	0.0164736	0.0273313
TRITD6Bv1G219210	3387.83	-0.614728	0.200308	-3.06891	0.00214842	0.00429271
TRITD7Av1G203280	24.089	-2.37903	0.690791	-3.44392	0.000573354	0.00128308
TRITD6Bv1G122970	690.4	-0.769352	0.169877	-4.52887	5.92987e-06	1.90759e-05
TRITD7Av1G049460	407.92	-1.39584	0.223219	-6.25323	4.02048e-10	2.50599e-09
TRITD7Av1G174200	247.544	-1.09728	0.225844	-4.85856	1.18241e-06	4.27771e-06
TRITD7Bv1G078020	8569.28	-1.40213	0.202714	-6.91679	4.61997e-12	3.78356e-11
TRITD7Bv1G119040	21573.2	-0.64673	0.210915	-3.06631	0.00216721	0.00432722
TRITD7Bv1G117020	175.221	-1.44544	0.284542	-5.07988	3.77673e-07	1.48065e-06
TRITD7Av1G071940	86.5985	-4.33368	0.554629	-7.81365	5.55544e-15	6.63111e-14
TRITD7Av1G075170	90.5038	-3.10271	0.701148	-4.42519	9.63588e-06	2.99055e-05
TRITD7Av1G031080	262.756	-0.775298	0.187227	-4.14096	3.45849e-05	9.68834e-05
TRITD7Bv1G102820	311.521	-1.50293	0.180958	-8.30539	9.94941e-17	1.47868e-15
TRITD6Bv1G064120	104.916	-0.810767	0.333107	-2.43395	0.0149349	0.0250329
TRITD7Bv1G012800	87.4065	-1.74029	0.392024	-4.43923	9.02803e-06	2.81362e-05
TRITD7Av1G042130	1960.31	-2.67168	0.433407	-6.16437	7.07644e-10	4.25668e-09
TRITD7Av1G017390	43.1642	-0.845721	0.385463	-2.19404	0.0282325	0.0443997
TRITD6Bv1G214790	401.529	-1.31526	0.200812	-6.54971	5.76492e-11	4.08373e-10
TRITD6Bv1G096050	1125.58	-1.40035	0.24064	-5.81929	5.9099e-09	3.09565e-08
TRITD6Bv1G075490	118.358	-1.1789	0.256573	-4.59479	4.33191e-06	1.42567e-05
TRITD7Bv1G088800	523.13	-0.62727	0.184179	-3.40577	0.000659783	0.00146037
TRITD7Av1G116860	193.784	-2.35533	0.401588	-5.86504	4.49017e-09	2.39446e-08
TRITD7Av1G188610	185.227	-1.54888	0.266622	-5.80927	6.27476e-09	3.27714e-08
TRITD7Av1G189500	581.97	-4.32882	0.43911	-9.85817	6.3191e-23	1.82063e-21
TRITD7Bv1G123820	113.027	-1.7217	0.334989	-5.13955	2.75391e-07	1.10366e-06
TRITD7Av1G057290	149.678	-2.78387	0.734785	-3.78869	0.000151441	0.000378211
TRITD6Bv1G205750	35.538	-3.12105	0.568137	-5.49349	3.94068e-08	1.81984e-07
TRITD6Bv1G212010	56.2973	-0.819948	0.372112	-2.2035	0.0275596	0.0434412
TRITD7Av1G054170	1420.17	-1.71849	0.510375	-3.36712	0.000759581	0.00166098
TRITD6Bv1G147550	169.461	-1.1051	0.318589	-3.46874	0.000522904	0.0011802
TRITD7Av1G180410	745.633	-1.21119	0.201927	-5.99813	1.99602e-09	1.12389e-08
TRITD6Bv1G098920	127.873	-1.5953	0.477313	-3.34225	0.000831008	0.0018045
TRITD7Av1G027650	82.8339	-1.68464	0.303826	-5.54474	2.94389e-08	1.38787e-07
TRITD7Av1G053320	148.008	-0.734166	0.231004	-3.17815	0.00148218	0.00305984
TRITD7Av1G031860	30.8934	-1.23717	0.516775	-2.39402	0.0166646	0.0276161
TRITD6Bv1G197040	4001.11	-2.04226	0.170113	-12.0053	3.33247e-33	2.33457e-31
TRITD7Av1G259270	1610.89	-0.612022	0.18139	-3.37408	0.000740634	0.00162297
TRITD7Av1G003730	344.242	-1.25062	0.235455	-5.31149	1.08735e-07	4.64921e-07
TRITD6Bv1G215920	5286.04	-2.48571	0.680156	-3.65462	0.000257567	0.00061681
TRITD7Av1G139210	464.236	-0.881227	0.215039	-4.09798	4.16773e-05	0.000115057
TRITD6Bv1G163710	5597.77	-1.03566	0.161139	-6.42713	1.30039e-10	8.77089e-10
TRITD7Bv1G005520	277.794	-2.15811	0.564139	-3.82549	0.00013051	0.00032976
TRITD7Av1G118270	10980.8	-0.660842	0.174854	-3.7794	0.000157209	0.000391418
TRITD7Av1G022530	67.3118	-7.86389	0.878737	-8.94909	3.5844e-19	7.10183e-18
TRITD6Bv1G045170	146.211	-1.53805	0.408038	-3.76938	0.000163656	0.000406287
TRITD7Av1G221020	216.272	-0.748983	0.318115	-2.35444	0.0185507	0.0304019
TRITD7Bv1G132940	155.163	-2.03608	0.554886	-3.66937	0.000243148	0.000584652
TRITD6Bv1G082590	993.646	-0.659478	0.254554	-2.59072	0.00957749	0.0167234
TRITD7Av1G056990	59.4887	-3.33938	0.626515	-5.3301	9.81609e-08	4.22981e-07
TRITD7Bv1G053710	979.375	-1.67966	0.20222	-8.30612	9.88802e-17	1.4702e-15
TRITD7Bv1G044460	377.82	-1.01458	0.193952	-5.23112	1.6849e-07	6.98111e-07
TRITD6Bv1G134540	2955.12	-1.39828	0.28002	-4.9935	5.92951e-07	2.25072e-06
TRITD7Av1G037490	1522.87	-0.809135	0.181331	-4.4622	8.1121e-06	2.54624e-05
TRITD7Av1G017750	128.834	-1.49899	0.306075	-4.89746	9.70815e-07	3.56569e-06
TRITD7Bv1G078420	1052.44	-2.17129	0.782144	-2.77607	0.00550201	0.0101014
TRITD7Bv1G121960	376.518	-2.61961	0.325245	-8.05426	7.99635e-16	1.06921e-14
TRITD7Bv1G139490	414.217	-1.17459	0.230166	-5.10321	3.33935e-07	1.3196e-06
TRITD7Av1G047200	327.871	-1.49161	0.337681	-4.4172	9.99863e-06	3.09577e-05
TRITD7Bv1G093460	7560.38	-1.69901	0.308562	-5.50622	3.66629e-08	1.70069e-07
TRITD7Av1G172550	24.6606	-3.6095	0.713281	-5.06041	4.18349e-07	1.62764e-06
TRITD6Bv1G205220	234.4	-1.72364	0.405655	-4.24902	2.14705e-05	6.24534e-05
TRITD7Bv1G020870	23.0366	-2.29426	0.643798	-3.56363	0.000365764	0.000851627
TRITD7Av1G205350	39.6818	-1.85062	0.594899	-3.11081	0.00186575	0.00377459
TRITD7Av1G176440	2980.12	-1.64623	0.257022	-6.40502	1.50354e-10	1.00188e-09
TRITD7Bv1G033190	54.1033	-1.04614	0.382674	-2.73377	0.00626141	0.0113521
TRITD7Bv1G081030	3493.75	-0.588512	0.117106	-5.02545	5.02242e-07	1.92863e-06
TRITD6Bv1G061130	31.079	-1.47377	0.431734	-3.41362	0.000641059	0.00142176
TRITD7Bv1G143380	2028.9	-0.964785	0.200939	-4.80139	1.57572e-06	5.57811e-06
TRITD7Bv1G072820	195.652	-1.12249	0.327823	-3.42407	0.000616917	0.00137277
TRITD6Bv1G053240	62.5928	-1.30567	0.427451	-3.05456	0.00225392	0.00448676
TRITD7Bv1G124500	207.153	-2.44589	0.65744	-3.72032	0.000198973	0.000485554
TRITD7Bv1G147460	46.2562	-1.3745	0.473901	-2.90038	0.00372705	0.00709163
TRITD6Bv1G141580	20.7035	-3.49164	0.737448	-4.73476	2.19314e-06	7.5874e-06
TRITD6Bv1G189400	538.082	-0.78165	0.250378	-3.12188	0.00179698	0.00364729
TRITD7Bv1G064320	67.2759	-0.727087	0.292166	-2.48861	0.0128244	0.0218155
TRITD7Av1G187900	71.9671	-2.35867	0.49336	-4.78082	1.74584e-06	6.14038e-06
TRITD7Bv1G023370	216.534	-2.2121	0.372453	-5.93926	2.86311e-09	1.57207e-08
TRITD6Bv1G181820	352.778	-1.11995	0.195162	-5.73857	9.54781e-09	4.85785e-08
TRITD7Av1G005960	12388.8	-1.50372	0.673868	-2.23147	0.0256501	0.0407224
TRITD7Bv1G043720	684.699	-0.737504	0.221483	-3.32984	0.000868954	0.00187774
TRITD7Bv1G013680	41.4046	-1.3376	0.375224	-3.56481	0.00036412	0.000848087
TRITD7Av1G262960	111.852	-1.40537	0.375179	-3.74586	0.000179777	0.000442208
TRITD7Bv1G030870	59.0285	-1.68386	0.657094	-2.56259	0.0103894	0.0180307
TRITD6Bv1G137010	391.875	-1.60029	0.551313	-2.90269	0.00369971	0.00704469
TRITD6Bv1G211240	512.092	-1.46592	0.274109	-5.34795	8.89537e-08	3.8676e-07
TRITD6Bv1G089720	114.146	-1.39008	0.304514	-4.56489	4.99745e-06	1.62952e-05
TRITD7Av1G084970	26.5113	-3.10522	0.712121	-4.36053	1.2975e-05	3.93106e-05
TRITD6Bv1G151790	365.104	-1.94457	0.251429	-7.73407	1.04166e-14	1.19394e-13
TRITD7Bv1G022760	95.2836	-3.43422	0.595342	-5.76849	7.99844e-09	4.11107e-08
TRITD7Bv1G060500	455.065	-0.656383	0.220274	-2.97985	0.0028839	0.00562286
TRITD6Bv1G125170	255.122	-1.24477	0.200707	-6.20194	5.57711e-10	3.40805e-09
TRITD7Av1G059840	46.5071	-1.47587	0.406353	-3.632	0.000281232	0.000668762
TRITD6Bv1G169300	388.812	-1.19186	0.254568	-4.68189	2.84241e-06	9.62941e-06
TRITD6Bv1G039620	905.982	-1.72918	0.200807	-8.61115	7.23292e-18	1.22541e-16
TRITD6Bv1G201950	508.355	-0.894356	0.2423	-3.69111	0.000223278	0.000540172
TRITD7Bv1G015820	968.474	-2.16819	0.566804	-3.82529	0.000130618	0.000330009
TRITD7Av1G055060	136.305	-1.63652	0.429003	-3.81471	0.000136341	0.000343329
TRITD7Av1G054770	211.116	-1.63426	0.394487	-4.14273	3.43194e-05	9.62095e-05
TRITD7Bv1G109030	917.937	-1.14277	0.25221	-4.53103	5.86955e-06	1.88854e-05
TRITD6Bv1G094010	130.371	-3.37475	0.323818	-10.4217	1.97302e-25	7.19039e-24
TRITD7Bv1G006360	77.4185	-8.73825	0.846013	-10.3287	5.2242e-25	1.83932e-23
TRITD7Av1G242630	33.1057	-1.60252	0.477257	-3.35778	0.00078571	0.00171375
TRITD7Av1G238980	26.2394	-3.18368	0.768579	-4.1423	3.43842e-05	9.63674e-05
TRITD6Bv1G114340	262.929	-0.881817	0.24018	-3.67149	0.000241142	0.000580276
TRITD7Bv1G146770	657.414	-0.899171	0.22163	-4.05708	4.96894e-05	0.000135218
TRITD7Av1G239070	356.979	-0.821024	0.206283	-3.98008	6.8892e-05	0.000182764
TRITD7Av1G037330	55.9532	-2.23535	0.386555	-5.78275	7.34894e-09	3.79488e-08
TRITD7Av1G252760	223.245	-2.39798	0.237882	-10.0806	6.73423e-24	2.14002e-22
TRITD7Bv1G155610	1295.55	-0.721873	0.174464	-4.13766	3.5087e-05	9.81925e-05
TRITD7Bv1G026300	272.316	-0.609935	0.253309	-2.40786	0.0160461	0.0267074
TRITD7Bv1G012300	2632.58	-2.06835	0.617808	-3.34789	0.000814296	0.00177068
TRITD7Bv1G031750	488.392	-1.05315	0.245608	-4.28794	1.80337e-05	5.31927e-05
TRITD7Bv1G036470	112.049	-1.13099	0.251243	-4.50157	6.74528e-06	2.14692e-05
TRITD7Av1G067330	242.983	-1.83722	0.367272	-5.00234	5.66393e-07	2.15708e-06
TRITD6Bv1G066560	1746.95	-1.14788	0.196455	-5.84299	5.12729e-09	2.70974e-08
TRITD7Bv1G135300	110.797	-0.800415	0.323218	-2.47639	0.0132717	0.0225074
TRITD7Av1G037730	731.31	-1.05339	0.142491	-7.39267	1.43914e-13	1.45304e-12
TRITD7Av1G029940	3067.42	-1.85875	0.204217	-9.10187	8.87936e-20	1.86499e-18
TRITD6Bv1G070270	470.058	-1.6842	0.221907	-7.58968	3.20698e-14	3.45912e-13
TRITD6Bv1G142140	20.8735	-2.51947	0.625589	-4.02736	5.64067e-05	0.000152092
TRITD7Bv1G119540	213.137	-3.50945	0.588711	-5.96124	2.5033e-09	1.38718e-08
TRITD7Av1G065410	315.983	-0.650472	0.210061	-3.09658	0.00195765	0.0039421
TRITD7Av1G001670	3295.85	-1.05235	0.231697	-4.54193	5.57428e-06	1.80115e-05
TRITD7Bv1G088570	337.425	-1.93374	0.240995	-8.02398	1.02373e-15	1.34419e-14
TRITD7Bv1G048820	50.8269	-2.95423	0.855245	-3.45426	0.000551813	0.00123949
TRITD7Av1G201990	44.0768	-1.43364	0.528346	-2.71344	0.00665886	0.012011
TRITD7Av1G077310	321.36	-1.01705	0.234611	-4.33506	1.45721e-05	4.37317e-05
TRITD7Bv1G040820	149.498	-0.610998	0.220871	-2.76631	0.00566954	0.0103734
TRITD7Av1G064200	233.613	-1.12216	0.247228	-4.53897	5.65284e-06	1.8243e-05
TRITD6Bv1G038830	289.301	-3.0437	0.571685	-5.32409	1.01459e-07	4.36094e-07
TRITD7Av1G235390	2130.17	-2.50115	0.376838	-6.63721	3.19677e-11	2.3405e-10
TRITD7Av1G274900	217.045	-1.68606	0.288622	-5.84176	5.16523e-09	2.72853e-08
TRITD7Av1G228810	182.073	-0.811974	0.361038	-2.249	0.0245124	0.0391058
TRITD7Bv1G027190	658.726	-0.849591	0.273662	-3.10453	0.00190583	0.00384635
TRITD7Bv1G125660	934.213	-0.597136	0.129157	-4.62333	3.77633e-06	1.25546e-05
TRITD7Av1G274610	144.655	-5.86551	0.738869	-7.9385	2.04643e-15	2.58402e-14
TRITD6Bv1G032850	3599.2	-1.12159	0.182408	-6.14879	7.80748e-10	4.66773e-09
TRITD7Av1G020550	212.296	-0.677838	0.216597	-3.12949	0.00175109	0.00356494
TRITD7Av1G012440	477.93	-0.767047	0.149015	-5.14744	2.64071e-07	1.0619e-06
TRITD6Bv1G058930	811.518	-1.34734	0.21807	-6.17847	6.47262e-10	3.91615e-09
TRITD6Bv1G050250	204.581	-1.14135	0.213299	-5.35094	8.7498e-08	3.8106e-07
TRITD6Bv1G074890	1099.72	-1.18973	0.151815	-7.83669	4.62581e-15	5.56218e-14
TRITD7Av1G206270	84.8126	-0.624655	0.251007	-2.4886	0.0128249	0.0218155
TRITD7Av1G280900	40.555	-2.8991	0.528932	-5.48104	4.22822e-08	1.94425e-07
TRITD6Bv1G183280	58.5919	-1.48868	0.579922	-2.56703	0.0102574	0.0178207
TRITD6Bv1G152060	307.529	-0.947954	0.267964	-3.53762	0.00040375	0.000933788
TRITD6Bv1G191620	24.8568	-1.66467	0.552882	-3.0109	0.00260478	0.00512297
TRITD7Bv1G150490	58.1019	-1.16321	0.528773	-2.19982	0.0278196	0.0438128
TRITD7Av1G099110	33.4884	-1.51692	0.589968	-2.5712	0.0101348	0.0176246
TRITD7Bv1G012870	710.499	-0.748987	0.20343	-3.6818	0.000231593	0.00055875
TRITD6Bv1G063540	78.2359	-2.38361	0.345933	-6.89037	5.56476e-12	4.51735e-11
TRITD6Bv1G207310	385.014	-0.892818	0.199173	-4.48262	7.37316e-06	2.33095e-05
TRITD6Bv1G223980	550.855	-1.97042	0.262844	-7.49656	6.55139e-14	6.83199e-13
TRITD7Av1G040260	96.2371	-2.17424	0.41677	-5.21687	1.8197e-07	7.49969e-07
TRITD7Av1G089020	377.529	-1.12523	0.22471	-5.00749	5.51455e-07	2.10294e-06
TRITD6Bv1G064260	144.32	-1.57185	0.425347	-3.69546	0.000219485	0.000531597
TRITD6Bv1G136510	275.91	-1.41164	0.242044	-5.83218	5.47075e-09	2.87838e-08
TRITD6Bv1G105750	3544.16	-1.12974	0.242559	-4.6576	3.19918e-06	1.07456e-05
TRITD7Bv1G146800	76.0772	-1.20668	0.442529	-2.72679	0.00639536	0.011568
TRITD7Bv1G037190	87.1007	-1.22464	0.415902	-2.94455	0.00323427	0.00623432
TRITD7Bv1G097870	1351.34	-0.878942	0.136218	-6.45247	1.10043e-10	7.50643e-10
TRITD7Bv1G081530	164.636	-2.17301	0.233706	-9.29807	1.43024e-20	3.26204e-19
TRITD7Av1G279320	228.526	-1.05825	0.292741	-3.61497	0.000300381	0.000710402
TRITD6Bv1G037650	260.952	-1.44964	0.293323	-4.94212	7.7278e-07	2.88284e-06
TRITD7Bv1G081100	71.4898	-0.806845	0.339148	-2.37903	0.0173581	0.0286461
TRITD6Bv1G042010	5766.47	-1.17099	0.251704	-4.65223	3.28359e-06	1.10119e-05
TRITD7Bv1G021350	46.2329	-2.33163	0.591498	-3.94191	8.08367e-05	0.00021199
TRITD6Bv1G177050	281.35	-0.725247	0.216456	-3.35056	0.000806481	0.00175558
TRITD6Bv1G156130	440.2	-2.6174	0.336223	-7.78472	6.98658e-15	8.19375e-14
TRITD7Bv1G012910	20309.2	-1.16458	0.21047	-5.53324	3.14363e-08	1.47381e-07
TRITD6Bv1G146430	128.324	-0.977235	0.290542	-3.36348	0.00076965	0.00168118
TRITD7Av1G242530	2774.87	-0.875245	0.223174	-3.9218	8.78882e-05	0.000229166
TRITD7Bv1G038680	67.4695	-1.89336	0.420207	-4.50577	6.61317e-06	2.10801e-05
TRITD7Av1G254320	57.747	-1.64362	0.506259	-3.2466	0.00116792	0.0024603
TRITD7Av1G164440	717.157	-1.46622	0.243087	-6.03165	1.62294e-09	9.26312e-09
TRITD6Bv1G225090	102.852	-0.651247	0.280097	-2.32508	0.0200678	0.0326337
TRITD7Av1G031000	262.613	-0.951997	0.194755	-4.88817	1.01776e-06	3.72135e-06
TRITD6Bv1G169860	926.443	-1.2834	0.163326	-7.85789	3.90668e-15	4.73907e-14
TRITD7Av1G253400	61.3031	-6.3389	0.67576	-9.38039	6.57279e-21	1.54965e-19
TRITD7Av1G183610	36.7017	-1.077	0.47863	-2.25016	0.0244386	0.0389955
TRITD7Bv1G032570	401.718	-1.21847	0.275555	-4.42188	9.78463e-06	3.03396e-05
TRITD7Av1G022430	50.3105	-3.91469	0.698845	-5.60165	2.12323e-08	1.02502e-07
TRITD7Av1G127010	1661.78	-0.612204	0.202239	-3.02712	0.00246892	0.00487705
TRITD7Bv1G030560	133.374	-0.786079	0.261096	-3.01069	0.00260651	0.00512562
TRITD7Bv1G114060	676.781	-1.47315	0.392915	-3.74928	0.000177344	0.000436756
TRITD7Av1G015200	1251.04	-1.02022	0.201428	-5.06493	4.08551e-07	1.59314e-06
TRITD6Bv1G171080	42.8923	-1.89852	0.580768	-3.26898	0.00107935	0.00229035
TRITD7Bv1G050710	19699	-1.63287	0.294381	-5.54677	2.90992e-08	1.37326e-07
TRITD7Bv1G104460	744.041	-0.723397	0.16335	-4.4285	9.48905e-06	2.94791e-05
TRITD7Bv1G083040	27.607	-2.56405	0.792829	-3.23405	0.00122049	0.00256316
TRITD7Av1G158460	287.348	-0.740535	0.185304	-3.99633	6.43312e-05	0.000171702
TRITD6Bv1G070510	154.831	-1.74882	0.343297	-5.0942	3.50221e-07	1.38029e-06
TRITD6Bv1G074530	239.605	-1.06494	0.237932	-4.47582	7.61182e-06	2.40197e-05
TRITD7Av1G114040	12.9704	-2.12386	0.845959	-2.5106	0.0120527	0.0206248
TRITD7Av1G036530	98.7802	-1.04716	0.227933	-4.59413	4.34558e-06	1.42962e-05
TRITD7Bv1G063080	392.871	-0.816922	0.156114	-5.23286	1.66907e-07	6.92469e-07
TRITD6Bv1G171140	34.6795	-2.66859	0.779839	-3.42198	0.000621669	0.00138262
TRITD7Bv1G037480	611.235	-1.23683	0.208127	-5.94266	2.80432e-09	1.54127e-08
TRITD7Av1G075920	48.9469	-6.5542	0.779996	-8.40287	4.35715e-17	6.74177e-16
TRITD7Bv1G138820	69.4621	-3.483	0.416329	-8.36598	5.96175e-17	9.081e-16
TRITD6Bv1G045340	2147.3	-1.16089	0.129593	-8.95801	3.30577e-19	6.56497e-18
TRITD7Av1G074840	185.872	-2.19472	0.697272	-3.14757	0.00164631	0.00337106
TRITD6Bv1G212980	32.7336	-2.25503	0.572972	-3.93567	8.29633e-05	0.000217168
TRITD7Av1G035280	62.2629	-3.75201	0.458992	-8.17445	2.97225e-16	4.17468e-15
TRITD6Bv1G076980	273.532	-2.31664	0.77531	-2.98802	0.00280794	0.00548569
TRITD6Bv1G063490	115.686	-3.48665	0.925608	-3.76688	0.0001653	0.000409805
TRITD7Av1G036790	33.758	-6.41666	0.747939	-8.57912	9.56008e-18	1.60068e-16
TRITD7Av1G258080	30.8945	-8.34454	0.889065	-9.38575	6.24695e-21	1.47587e-19
TRITD6Bv1G032530	29.1969	-1.32019	0.576825	-2.28871	0.0220962	0.0356095
TRITD7Av1G184790	214.782	-0.901051	0.26006	-3.46478	0.000530675	0.0011964
TRITD7Av1G274410	212.718	-1.66461	0.366624	-4.54037	5.61557e-06	1.81347e-05
TRITD6Bv1G096040	416.812	-1.91668	0.238604	-8.0329	9.51981e-16	1.25721e-14
TRITD7Av1G165740	8209.71	-0.605044	0.199763	-3.02881	0.00245519	0.00485188
TRITD7Av1G070410	1975.03	-2.36175	0.629996	-3.74884	0.000177657	0.000437437
TRITD6Bv1G053320	59.7128	-2.83117	0.601587	-4.70617	2.52412e-06	8.64168e-06
TRITD6Bv1G158130	250.054	-1.06429	0.240566	-4.42412	9.68384e-06	3.00516e-05
TRITD7Av1G077410	63.9313	-2.88307	0.56301	-5.12081	3.04221e-07	1.2114e-06
TRITD7Av1G049070	73.4492	-0.903226	0.285274	-3.16617	0.0015446	0.00317817
TRITD6Bv1G193270	1048.24	-1.45347	0.121719	-11.9412	7.2153e-33	4.94349e-31
TRITD7Av1G133510	286.78	-0.651439	0.184892	-3.52334	0.000426141	0.000980871
TRITD7Av1G042970	275.189	-0.823153	0.239042	-3.44356	0.000574116	0.00128453
TRITD7Av1G271470	1062.57	-1.96431	0.248316	-7.91051	2.56333e-15	3.2024e-14
TRITD7Bv1G056970	138.595	-1.98947	0.423533	-4.69731	2.63606e-06	8.98364e-06
TRITD7Av1G030220	32.0529	-2.37672	0.657292	-3.61592	0.000299281	0.000708385
TRITD7Av1G238970	109.983	-1.26702	0.302078	-4.19434	2.73662e-05	7.80391e-05
TRITD7Av1G163960	107.094	-1.60381	0.364126	-4.40454	1.06006e-05	3.26365e-05
TRITD7Av1G173030	149.522	-1.23351	0.222143	-5.55279	2.81143e-08	1.33026e-07
TRITD7Av1G017590	2068.55	-1.02505	0.225182	-4.55209	5.31165e-06	1.72426e-05
TRITD7Av1G239770	45.0492	-1.58195	0.541458	-2.92165	0.00348186	0.00666433
TRITD6Bv1G145200	19.5517	-1.59131	0.564405	-2.81945	0.00481056	0.00894994
TRITD7Bv1G056980	1161.62	-0.82371	0.231217	-3.5625	0.000367342	0.000855009
TRITD7Av1G086050	201.128	-1.48744	0.282172	-5.27139	1.35391e-07	5.7056e-07
TRITD6Bv1G181620	109.449	-3.80808	0.407364	-9.34808	8.92537e-21	2.07715e-19
TRITD6Bv1G051260	1261.37	-0.955562	0.257308	-3.7137	0.000204253	0.000497413
TRITD7Av1G210260	81.5449	-0.980521	0.302003	-3.24673	0.0011674	0.00245937
TRITD7Av1G100120	177.153	-1.39779	0.25943	-5.38794	7.12681e-08	3.14983e-07
TRITD7Bv1G023210	1412.94	-1.07425	0.183955	-5.83972	5.22871e-09	2.75994e-08
TRITD7Av1G151840	1223.05	-0.757653	0.225658	-3.35753	0.000786436	0.00171511
TRITD7Bv1G131040	1651.54	-0.819167	0.183109	-4.47366	7.68923e-06	2.42439e-05
TRITD6Bv1G221020	219.067	-1.00091	0.193063	-5.18436	2.16761e-07	8.8347e-07
TRITD6Bv1G063050	58.8029	-2.11847	0.415159	-5.10279	3.34689e-07	1.32212e-06
TRITD7Bv1G024620	691.851	-2.05268	0.216016	-9.50244	2.05034e-21	5.08237e-20
TRITD7Av1G172390	248.452	-1.36211	0.237734	-5.72954	1.00705e-08	5.10712e-08
TRITD7Bv1G016700	115.842	-0.742192	0.322683	-2.30007	0.0214445	0.0346602
TRITD6Bv1G150470	168.648	-1.10907	0.236855	-4.68248	2.83421e-06	9.60255e-06
TRITD7Bv1G114870	182.387	-3.24811	0.383672	-8.46584	2.54312e-17	4.03145e-16
TRITD7Av1G251450	15.5925	-2.03693	0.809901	-2.51504	0.0119018	0.0203922
TRITD7Av1G003430	111.961	-1.4938	0.362438	-4.12153	3.76359e-05	0.00010477
TRITD6Bv1G168960	1531.22	-1.35504	0.243278	-5.56991	2.54866e-08	1.21618e-07
TRITD7Bv1G118820	339.912	-1.93796	0.355233	-5.45547	4.88446e-08	2.22332e-07
TRITD7Av1G242550	2318.83	-1.09889	0.317973	-3.45592	0.000548412	0.00123258
TRITD6Bv1G052110	679.591	-0.699762	0.207266	-3.37616	0.000735053	0.00161187
TRITD7Av1G164850	211.397	-2.25999	0.316563	-7.13916	9.39022e-13	8.49434e-12
TRITD6Bv1G150680	1003.36	-0.906531	0.232296	-3.90249	9.52085e-05	0.000246863
TRITD7Bv1G087770	250.68	-2.33909	0.254084	-9.20596	3.38636e-20	7.39838e-19
TRITD7Av1G051200	9638.77	-0.673145	0.277871	-2.42251	0.0154138	0.0257514
TRITD6Bv1G212510	264.054	-0.7951	0.255832	-3.1079	0.00188423	0.00380837
TRITD7Av1G006160	1001.11	-2.77796	0.738103	-3.76365	0.00016745	0.000414716
TRITD7Bv1G032770	513.932	-0.587271	0.164902	-3.56132	0.000368993	0.000858502
TRITD6Bv1G170030	440.975	-0.788945	0.189823	-4.15621	3.23571e-05	9.11634e-05
TRITD6Bv1G135160	255.812	-0.967948	0.26126	-3.70492	0.000211454	0.000513531
TRITD7Bv1G015110	1009.55	-0.687022	0.121806	-5.6403	1.69757e-08	8.32671e-08
TRITD6Bv1G111520	985.339	-1.8262	0.431145	-4.2357	2.27844e-05	6.59674e-05
TRITD7Av1G081670	1960.03	-0.877878	0.153811	-5.7075	1.14649e-08	5.7639e-08
TRITD7Bv1G116720	249.342	-1.84606	0.264135	-6.98908	2.76691e-12	2.33924e-11
TRITD6Bv1G035010	722.297	-1.88036	0.556775	-3.37723	0.000732191	0.00160642
TRITD6Bv1G205450	578.152	-0.9794	0.144341	-6.78531	1.15836e-11	9.0002e-11
TRITD7Av1G025710	248.438	-1.41867	0.199035	-7.12778	1.01998e-12	9.19516e-12
TRITD7Bv1G129160	217.371	-1.03726	0.439766	-2.35867	0.0183404	0.0301005
TRITD6Bv1G084180	4235.88	-0.604365	0.275679	-2.19227	0.0283597	0.0445814
TRITD7Bv1G003000	56.161	-9.47399	0.844434	-11.2193	3.27731e-29	1.67319e-27
TRITD6Bv1G217200	75.6877	-1.68863	0.311834	-5.41517	6.12293e-08	2.73865e-07
TRITD6Bv1G133610	320.643	-2.34231	0.762039	-3.07373	0.00211398	0.00422857
TRITD6Bv1G133900	71.7987	-3.17093	0.628345	-5.04648	4.5003e-07	1.74003e-06
TRITD7Av1G080330	21.8101	-1.32302	0.528468	-2.5035	0.0122972	0.0209982
TRITD7Av1G028750	10.6032	-5.97173	0.936731	-6.37507	1.82876e-10	1.20268e-09
TRITD7Av1G000890	216.25	-3.47582	0.559083	-6.217	5.06743e-10	3.12109e-09
TRITD7Bv1G008760	17.9759	-7.88033	0.912575	-8.63527	5.85899e-18	1.00406e-16
TRITD6Bv1G050230	99.5591	-0.714282	0.297259	-2.40289	0.016266	0.0270248
TRITD7Av1G234740	1070.05	-2.45874	0.527777	-4.65868	3.18249e-06	1.0699e-05
TRITD6Bv1G221320	77.6829	-1.61723	0.265447	-6.09247	1.11185e-09	6.50644e-09
TRITD7Av1G019990	72.5753	-4.80021	0.658638	-7.28809	3.14381e-13	3.03715e-12
TRITD7Bv1G077250	443.821	-3.29673	0.472104	-6.98306	2.88825e-12	2.43521e-11
TRITD6Bv1G156950	2717.98	-2.99308	0.605251	-4.94519	7.60686e-07	2.84113e-06
TRITD6Bv1G085510	52.7439	-6.96935	0.76649	-9.09256	9.6735e-20	2.02558e-18
TRITD7Av1G270490	12.3912	-5.2307	0.827125	-6.32395	2.54953e-10	1.63894e-09
TRITD7Av1G032330	537.879	-1.26614	0.186341	-6.79473	1.08513e-11	8.47157e-11
TRITD7Av1G151450	296.092	-0.821067	0.186326	-4.40661	1.05e-05	3.23673e-05
TRITD6Bv1G056720	429.956	-0.669248	0.130015	-5.14746	2.64043e-07	1.0619e-06
TRITD6Bv1G209190	2878.84	-4.56923	0.628664	-7.26816	3.64424e-13	3.48425e-12
TRITD6Bv1G031150	97.4827	-1.48733	0.302532	-4.91627	8.8211e-07	3.26439e-06
TRITD7Av1G010590	411.432	-3.39984	0.246948	-13.7674	4.00192e-43	5.37622e-41
TRITD7Bv1G131810	1995.31	-3.00584	0.664166	-4.52573	6.01872e-06	1.93363e-05
TRITD6Bv1G210200	457.505	-2.71267	0.354756	-7.64656	2.06425e-14	2.28777e-13
TRITD7Bv1G099810	167.225	-1.09136	0.215781	-5.0577	4.24336e-07	1.64831e-06
TRITD6Bv1G172220	40.3732	-1.41834	0.438484	-3.23464	0.00121798	0.00255805
TRITD7Av1G011670	270.484	-2.43992	0.656396	-3.71715	0.000201485	0.000491266
TRITD7Bv1G029010	1507.63	-1.37701	0.215726	-6.38311	1.73522e-10	1.14468e-09
TRITD7Bv1G061540	292.566	-0.975687	0.244609	-3.98875	6.64213e-05	0.000176908
TRITD7Av1G227280	421.409	-3.26841	0.61845	-5.28483	1.2582e-07	5.3239e-07
TRITD7Av1G055680	74.5757	-2.74564	0.444576	-6.17586	6.58031e-10	3.97569e-09
TRITD6Bv1G086790	36.3765	-2.05729	0.581991	-3.53492	0.000407905	0.000942315
TRITD7Bv1G140680	62.4498	-3.79171	0.57433	-6.60198	4.05709e-11	2.92721e-10
TRITD6Bv1G030350	60.9214	-1.72678	0.410342	-4.20816	2.5746e-05	7.37134e-05
TRITD7Av1G096490	57.5574	-1.20327	0.406097	-2.96301	0.00304644	0.00590517
TRITD7Av1G240340	151.919	-0.634528	0.247098	-2.56792	0.0102312	0.0177805
TRITD7Av1G269860	51.3168	-1.179	0.383003	-3.07829	0.00208193	0.00416922
TRITD7Av1G159980	581.605	-2.17087	0.266973	-8.13142	4.24297e-16	5.8421e-15
TRITD7Bv1G016760	27.6452	-7.83189	0.887789	-8.8218	1.12638e-18	2.09595e-17
TRITD7Bv1G105640	1844.28	-0.725313	0.220132	-3.2949	0.00098457	0.0021028
TRITD7Av1G001460	90.9373	-2.6516	1.06214	-2.49648	0.0125431	0.0213818
TRITD7Bv1G074780	37.8591	-1.28439	0.366206	-3.50729	0.000452696	0.00103608
TRITD6Bv1G042740	1890.71	-1.90295	0.157935	-12.0489	1.96569e-33	1.41171e-31
TRITD7Av1G219580	64.4697	-1.17842	0.36085	-3.26567	0.00109204	0.0023144
TRITD7Bv1G106320	6505.84	-0.751491	0.243542	-3.08568	0.00203088	0.00407473
TRITD7Bv1G057270	328.874	-0.638332	0.22116	-2.8863	0.00389805	0.00738541
TRITD7Av1G077750	166.912	-0.839741	0.267454	-3.13976	0.00169085	0.00345457
TRITD7Av1G038850	540.255	-0.760574	0.174761	-4.35207	1.3486e-05	4.07506e-05
TRITD7Av1G086390	309.162	-2.50944	0.266099	-9.43045	4.08338e-21	9.88773e-20
TRITD7Bv1G149010	461.961	-1.82491	0.407691	-4.4762	7.59823e-06	2.39813e-05
TRITD7Av1G036740	261.825	-1.9293	0.232345	-8.30362	1.00988e-16	1.49958e-15
TRITD6Bv1G152400	81.8109	-0.825514	0.278789	-2.96107	0.00306573	0.00593919
TRITD7Av1G199870	2010.04	-1.61444	0.164945	-9.78775	1.27088e-22	3.54531e-21
TRITD7Bv1G152590	75.2295	-3.8712	0.600972	-6.44157	1.18244e-10	8.01987e-10
TRITD6Bv1G086320	53.7866	-1.5722	0.591865	-2.65636	0.00789899	0.0140351
TRITD7Av1G199900	130.575	-4.40343	0.90532	-4.86395	1.15063e-06	4.17335e-06
TRITD7Av1G122480	2583	-0.817906	0.219233	-3.73077	0.000190899	0.000467149
TRITD7Bv1G121300	360.443	-1.8801	0.246333	-7.63237	2.30485e-14	2.54046e-13
TRITD7Bv1G083270	135.632	-2.10412	0.332185	-6.33419	2.38584e-10	1.54036e-09
TRITD6Bv1G154590	640.957	-2.03499	0.259242	-7.84977	4.16793e-15	5.0417e-14
TRITD6Bv1G051480	3990.55	-0.650884	0.192005	-3.38994	0.000699077	0.00153909
TRITD7Bv1G042540	94.6047	-0.965089	0.333897	-2.89038	0.00384778	0.00729864
TRITD7Av1G065060	79.2847	-0.935532	0.294157	-3.18038	0.0014708	0.00303854
TRITD7Av1G188760	1368.95	-0.754154	0.125743	-5.99756	2.00301e-09	1.12746e-08
TRITD6Bv1G128500	126.147	-2.94871	0.296594	-9.94191	2.73533e-23	8.21965e-22
TRITD7Av1G057100	21.4725	-2.4844	0.680462	-3.65105	0.000261174	0.000624662
TRITD6Bv1G222680	5099.86	-2.11916	0.24233	-8.74491	2.232e-18	4.02642e-17
TRITD7Av1G239120	344.009	-0.798607	0.156723	-5.09566	3.47532e-07	1.37001e-06
TRITD6Bv1G183470	413.089	-1.26434	0.170602	-7.41107	1.25283e-13	1.27278e-12
TRITD7Av1G100910	90.3113	-1.6234	0.382324	-4.24613	2.17491e-05	6.31887e-05
TRITD6Bv1G203660	448.171	-2.62233	0.270553	-9.6925	3.24498e-22	8.74612e-21
TRITD7Av1G261750	31.8527	-6.4904	0.782551	-8.2939	1.09594e-16	1.61966e-15
TRITD7Bv1G110630	148.326	-1.17194	0.336147	-3.4864	0.000489564	0.00111228
TRITD7Av1G236130	400.756	-10.0401	0.628799	-15.9672	2.16433e-57	6.9293e-55
TRITD6Bv1G174360	33.037	-1.90749	0.646805	-2.9491	0.003187	0.00615116
TRITD7Bv1G005530	389.258	-1.60717	0.578359	-2.77885	0.00545519	0.0100289
TRITD6Bv1G061520	5504.63	-1.11635	0.251946	-4.43091	9.38357e-06	2.91805e-05
TRITD7Av1G193880	3546.83	-2.00235	0.254399	-7.87092	3.52036e-15	4.31319e-14
TRITD6Bv1G206570	6004.99	-1.19815	0.23555	-5.08659	3.64564e-07	1.43188e-06
TRITD7Av1G254550	29.183	-2.39888	0.803506	-2.98552	0.00283095	0.00552592
TRITD7Av1G071540	75.4163	-1.086	0.383652	-2.83069	0.0046447	0.00866584
TRITD7Av1G143720	119.34	-0.686637	0.267523	-2.56664	0.0102689	0.0178388
TRITD7Bv1G146410	105.833	-5.40685	0.50841	-10.6348	2.05231e-26	8.17511e-25
TRITD7Av1G188700	66.3557	-2.6209	0.796498	-3.29053	0.000999979	0.00213382
TRITD7Av1G132760	420.772	-0.88454	0.263486	-3.35707	0.00078773	0.0017176
TRITD7Av1G159860	40.1795	-0.993787	0.422011	-2.35489	0.0185284	0.0303747
TRITD7Bv1G029680	283.858	-2.28814	0.253995	-9.0086	2.087e-19	4.22293e-18
TRITD7Av1G238780	22.7837	-1.97327	0.710409	-2.77765	0.00547541	0.0100602
TRITD7Av1G266760	2341.48	-0.830341	0.124415	-6.67397	2.48969e-11	1.85331e-10
TRITD6Bv1G084680	733.878	-2.00343	0.240023	-8.34684	7.01159e-17	1.06047e-15
TRITD7Av1G045940	139.701	-0.886786	0.24056	-3.68635	0.000227496	0.000549485
TRITD6Bv1G071330	853.35	-0.734684	0.177236	-4.14522	3.39485e-05	9.531e-05
TRITD6Bv1G073300	227.883	-1.54432	0.389081	-3.96915	7.21282e-05	0.000190803
TRITD7Bv1G062410	132.031	-2.77716	0.599247	-4.63441	3.57951e-06	1.19411e-05
TRITD6Bv1G085600	906.284	-1.74065	0.266194	-6.53901	6.19259e-11	4.36951e-10
TRITD7Av1G218680	540.898	-1.88103	0.223643	-8.41084	4.07081e-17	6.3187e-16
TRITD6Bv1G051800	39.1191	-4.975	0.474544	-10.4837	1.02603e-25	3.85825e-24
TRITD7Av1G102760	271.898	-1.69117	0.240973	-7.0181	2.24908e-12	1.92341e-11
TRITD7Av1G258560	1025.31	-0.656848	0.157195	-4.17855	2.93378e-05	8.32456e-05
TRITD6Bv1G145580	17.4708	-2.31143	0.658294	-3.51124	0.000446013	0.00102208
TRITD7Bv1G155020	729.83	-1.86513	0.234719	-7.94622	1.92282e-15	2.43693e-14
TRITD6Bv1G070300	225.9	-2.5869	0.334159	-7.74153	9.82305e-15	1.13036e-13
TRITD6Bv1G165950	35.4994	-1.3622	0.574996	-2.36906	0.0178334	0.0293415
TRITD7Bv1G127160	1386.14	-1.10995	0.186367	-5.95572	2.58927e-09	1.43251e-08
TRITD6Bv1G222800	2356.71	-0.774228	0.194163	-3.98752	6.67677e-05	0.000177748
TRITD7Av1G195620	1497.95	-0.62663	0.209383	-2.99275	0.00276475	0.00540811
TRITD7Av1G195420	86.0269	-0.634072	0.288188	-2.20021	0.0277923	0.0437758
TRITD7Bv1G125310	2391.76	-0.715629	0.124792	-5.73456	9.77643e-09	4.96753e-08
TRITD6Bv1G126670	1182.7	-1.14139	0.16593	-6.87878	6.03655e-12	4.87952e-11
TRITD7Bv1G152620	138.086	-0.952885	0.264491	-3.60271	0.000314918	0.000742168
TRITD6Bv1G211920	240.615	-0.954138	0.166802	-5.72018	1.06412e-08	5.37502e-08
TRITD7Av1G198070	989.8	-0.839639	0.135069	-6.21635	5.08847e-10	3.13179e-09
TRITD6Bv1G179870	57.467	-3.94244	0.713186	-5.52792	3.24047e-08	1.51486e-07
TRITD7Av1G017940	1261.99	-1.07373	0.224286	-4.78734	1.69007e-06	5.95888e-06
TRITD7Av1G206480	237.521	-0.79963	0.24646	-3.24447	0.00117671	0.00247745
TRITD7Bv1G014750	53.7136	-1.29257	0.54146	-2.38719	0.0169776	0.028075
TRITD6Bv1G131040	37.1104	-1.42423	0.594316	-2.39642	0.0165562	0.0274577
TRITD6Bv1G083940	133.471	-1.03492	0.31157	-3.32164	0.000894908	0.00192798
TRITD7Bv1G127630	212.568	-1.18917	0.232807	-5.10797	3.25636e-07	1.28978e-06
TRITD6Bv1G043500	604.515	-4.7539	0.451802	-10.5221	6.83303e-26	2.61541e-24
TRITD6Bv1G148250	48.9245	-1.86353	0.431189	-4.32183	1.5474e-05	4.62317e-05
TRITD6Bv1G052740	90.0507	-1.32523	0.379479	-3.49223	0.000478998	0.00109052
TRITD7Av1G089830	278.527	-2.68886	0.45393	-5.92353	3.15105e-09	1.71779e-08
TRITD7Bv1G004590	32.8483	-2.60907	0.692769	-3.76614	0.00016579	0.000410842
TRITD7Av1G208070	1624.19	-0.65118	0.191181	-3.40609	0.000658993	0.0014589
TRITD7Bv1G076440	42.809	-5.56462	0.792077	-7.02535	2.13525e-12	1.83327e-11
TRITD6Bv1G183480	298.017	-3.72855	0.375659	-9.92536	3.22941e-23	9.6033e-22
TRITD7Av1G080930	151.34	-1.38608	0.38139	-3.63428	0.00027876	0.000663158
TRITD7Av1G116780	30.5896	-1.97133	0.468078	-4.21155	2.5363e-05	7.27444e-05
TRITD7Av1G197560	148.224	-1.73383	0.277125	-6.25651	3.93686e-10	2.45611e-09
TRITD7Av1G068860	383.534	-1.06128	0.194426	-5.45849	4.80193e-08	2.18779e-07
TRITD7Av1G107660	2819.07	-0.598206	0.209798	-2.85134	0.00435354	0.00817022
TRITD6Bv1G222130	731.271	-0.88399	0.175331	-5.04183	4.61113e-07	1.78107e-06
TRITD7Bv1G041130	32.3048	-1.19059	0.45758	-2.60193	0.00927015	0.0162439
TRITD7Bv1G057370	107.162	-1.87803	0.580056	-3.23766	0.00120513	0.00253292
TRITD7Bv1G015430	3261.23	-2.00498	0.421399	-4.75791	1.95605e-06	6.82994e-06
TRITD7Av1G221430	709.713	-0.673529	0.236424	-2.84881	0.00438829	0.00822867
TRITD7Av1G012990	21.2152	-4.42409	0.911536	-4.85345	1.21335e-06	4.37995e-06
TRITD6Bv1G050170	505.781	-0.986613	0.150093	-6.57333	4.92026e-11	3.51226e-10
TRITD6Bv1G137560	109.408	-0.781499	0.239437	-3.26391	0.00109888	0.00232716
TRITD7Av1G085870	83.658	-2.37585	0.430217	-5.52244	3.3432e-08	1.56033e-07
TRITD7Av1G257970	111.246	-1.84845	0.337189	-5.48193	4.20718e-08	1.93509e-07
TRITD7Av1G274580	80.8411	-6.02584	0.529382	-11.3828	5.09473e-30	2.815e-28
TRITD7Av1G023250	739.502	-1.08252	0.109072	-9.92489	3.24457e-23	9.64e-22
TRITD6Bv1G075320	188.119	-3.74133	0.549596	-6.80742	9.93626e-12	7.79273e-11
TRITD7Bv1G009060	32.7436	-2.28556	0.517882	-4.41329	1.01814e-05	3.14644e-05
TRITD7Av1G201040	4447.27	-0.652912	0.241837	-2.6998	0.00693811	0.0124713
TRITD7Bv1G035890	1864.17	-1.23112	0.197072	-6.24708	4.18206e-10	2.60387e-09
TRITD6Bv1G045420	150.986	-0.795613	0.273093	-2.91334	0.00357584	0.00682817
TRITD7Av1G029340	41.1714	-1.52244	0.376921	-4.03916	5.36435e-05	0.000145086
TRITD6Bv1G086020	1534.76	-1.06731	0.292021	-3.65491	0.000257269	0.000616139
TRITD7Bv1G050460	375.062	-1.14071	0.379492	-3.00588	0.00264815	0.00520021
TRITD7Av1G217470	24.8779	-3.57065	0.833085	-4.28606	1.8187e-05	5.36172e-05
TRITD6Bv1G179650	106.926	-0.985614	0.337703	-2.91859	0.00351623	0.00672372
TRITD6Bv1G221530	1602.49	-0.696209	0.109738	-6.3443	2.23433e-10	1.44937e-09
TRITD6Bv1G050510	319.414	-1.50744	0.31349	-4.80858	1.52008e-06	5.39453e-06
TRITD6Bv1G213130	775.332	-0.92024	0.30971	-2.97129	0.00296549	0.0057675
TRITD6Bv1G149740	31.0548	-1.99395	0.46408	-4.29656	1.7347e-05	5.13085e-05
TRITD7Bv1G041860	271.504	-0.714162	0.200494	-3.56201	0.000368021	0.000856473
TRITD6Bv1G215820	577.25	-2.52642	0.367696	-6.87094	6.37808e-12	5.13937e-11
TRITD7Av1G211040	212.674	-1.38852	0.356395	-3.89603	9.77829e-05	0.000252964
TRITD6Bv1G148080	98.555	-1.83365	0.342828	-5.34861	8.86315e-08	3.85507e-07
TRITD7Av1G039650	201.879	-0.778799	0.33269	-2.34092	0.0192364	0.031419
TRITD7Bv1G048090	1324.45	-4.47396	0.210515	-21.2524	3.12986e-100	7.65854e-97
TRITD7Av1G069100	61.2017	-1.83921	0.383766	-4.79253	1.64688e-06	5.8138e-06
TRITD6Bv1G056490	559.039	-1.63801	0.197122	-8.30963	9.60024e-17	1.42927e-15
TRITD6Bv1G224250	269.129	-1.15363	0.238082	-4.84553	1.26277e-06	4.54112e-06
TRITD7Av1G052450	227.199	-0.900039	0.204742	-4.39596	1.10284e-05	3.38333e-05
TRITD7Av1G242020	54.9871	-2.77311	0.70155	-3.95284	7.72306e-05	0.000203186
TRITD7Av1G122500	26.8245	-3.88338	0.611745	-6.34804	2.18075e-10	1.41757e-09
TRITD6Bv1G069690	1356.83	-1.20012	0.226216	-5.3052	1.1255e-07	4.79733e-07
TRITD6Bv1G196910	26.6002	-1.06624	0.487055	-2.18915	0.0285856	0.0449139
TRITD7Av1G216130	220.714	-3.93754	0.632963	-6.22081	4.94598e-10	3.04957e-09
TRITD6Bv1G044990	334.467	-0.79755	0.157307	-5.07003	3.97751e-07	1.55386e-06
TRITD6Bv1G203860	216.266	-0.825998	0.208202	-3.96729	7.26959e-05	0.000192148
TRITD7Av1G051910	62.9726	-0.738115	0.304929	-2.42061	0.0154945	0.0258747
TRITD7Av1G031010	104.987	-2.05175	0.349356	-5.87295	4.28119e-09	2.29122e-08
TRITD7Av1G253900	540.8	-10.8797	0.700504	-15.5313	2.13064e-54	5.9341e-52
TRITD7Bv1G039660	865.528	-1.17602	0.175448	-6.70293	2.04284e-11	1.53941e-10
TRITD6Bv1G187780	1228.84	-0.771332	0.158113	-4.87837	1.06968e-06	3.89621e-06
TRITD6Bv1G217150	1381.35	-0.992585	0.15483	-6.41079	1.44769e-10	9.66735e-10
TRITD6Bv1G201590	2729.48	-1.54089	0.237883	-6.47752	9.32444e-11	6.42582e-10
TRITD6Bv1G223800	392.497	-0.934333	0.200588	-4.65797	3.19346e-06	1.07306e-05
TRITD7Av1G203210	1961.57	-1.36848	0.614246	-2.2279	0.0258873	0.0410736
TRITD6Bv1G183190	797.856	-1.75084	0.329933	-5.30665	1.11658e-07	4.76464e-07
TRITD7Av1G181450	13.6066	-3.89851	0.900364	-4.32993	1.49159e-05	4.46733e-05
TRITD6Bv1G052730	49.4186	-2.22282	0.447492	-4.96728	6.79e-07	2.55442e-06
TRITD7Av1G046870	40.2587	-1.52267	0.570664	-2.66824	0.00762487	0.0135988
TRITD7Av1G035140	169.668	-1.63944	0.526246	-3.11535	0.00183727	0.00372114
TRITD7Av1G122130	177.242	-1.12693	0.230802	-4.88266	1.04662e-06	3.81873e-06
TRITD7Av1G112210	3735.46	-0.717117	0.101836	-7.04187	1.89673e-12	1.64247e-11
TRITD6Bv1G213370	520.8	-3.04711	0.609069	-5.0029	5.64735e-07	2.151e-06
TRITD6Bv1G208360	271.792	-1.49905	0.422585	-3.54734	0.000389148	0.000902332
TRITD7Av1G240990	733.767	-0.720195	0.220865	-3.26079	0.00111103	0.00235
TRITD7Av1G068940	773.085	-0.9761	0.150393	-6.49034	8.56416e-11	5.93171e-10
TRITD7Av1G227700	93.2908	-1.38722	0.319316	-4.34436	1.39684e-05	4.20711e-05
TRITD7Bv1G047330	94.0534	-3.78443	0.573485	-6.599	4.13951e-11	2.98353e-10
TRITD7Av1G191640	105.647	-2.25973	0.486177	-4.64796	3.3523e-06	1.1228e-05
TRITD7Av1G159070	1031.99	-1.18646	0.236439	-5.01804	5.22005e-07	1.99758e-06
TRITD7Av1G261590	214.746	-2.97162	0.345369	-8.60421	7.68468e-18	1.29938e-16
TRITD6Bv1G210460	142.232	-2.84273	0.683698	-4.15787	3.21231e-05	9.0534e-05
TRITD6Bv1G118500	78.9499	-1.35304	0.303835	-4.4532	8.45982e-06	2.64709e-05
TRITD7Bv1G121140	46.7448	-1.43255	0.431896	-3.3169	0.00091022	0.00195789
TRITD7Av1G236560	72.1483	-0.806989	0.36688	-2.1996	0.0278355	0.0438358
TRITD7Bv1G085630	174.59	-2.00169	0.297341	-6.73195	1.674e-11	1.27521e-10
TRITD7Av1G174190	879.202	-1.33688	0.196991	-6.7865	1.1489e-11	8.93686e-11
TRITD7Av1G030420	89.2329	-1.06938	0.280558	-3.81161	0.000138065	0.000347362
TRITD7Av1G108300	1670.14	-0.925623	0.290408	-3.18732	0.00143598	0.00297398
TRITD6Bv1G144210	14.3882	-5.01027	0.997344	-5.02361	5.0708e-07	1.94524e-06
TRITD6Bv1G045020	2780.49	-0.772461	0.244442	-3.1601	0.00157717	0.00324168
TRITD7Av1G233300	154.179	-0.697024	0.305071	-2.28479	0.0223249	0.0359357
TRITD6Bv1G057390	25.5154	-1.99521	0.502748	-3.96862	7.22904e-05	0.000191158
TRITD7Av1G211170	114.436	-0.816115	0.367356	-2.22159	0.0263109	0.0416589
TRITD6Bv1G133210	403.811	-0.760221	0.176893	-4.29762	1.72641e-05	5.11207e-05
TRITD6Bv1G217600	594.025	-2.02216	0.176797	-11.4378	2.70735e-30	1.52042e-28
TRITD6Bv1G065140	942.281	-0.796578	0.254591	-3.12886	0.00175487	0.00357156
TRITD6Bv1G159060	20.2816	-2.16205	0.860669	-2.51206	0.0120028	0.0205457
TRITD6Bv1G211850	65.0978	-1.7363	0.640442	-2.7111	0.00670609	0.0120885
TRITD6Bv1G177020	62.5784	-2.12957	0.41465	-5.13581	2.80927e-07	1.12387e-06
TRITD6Bv1G040470	66.4671	-1.7818	0.389472	-4.57492	4.76407e-06	1.55728e-05
TRITD7Bv1G108640	168.132	-2.33638	0.375819	-6.21678	5.07457e-10	3.12436e-09
TRITD6Bv1G134520	162.314	-1.89181	0.4747	-3.98527	6.74025e-05	0.000179257
TRITD6Bv1G059890	159.405	-2.9094	0.489493	-5.94371	2.78644e-09	1.53219e-08
TRITD7Bv1G014540	21.3282	-4.82612	0.813052	-5.93581	2.92402e-09	1.60243e-08
TRITD7Av1G233000	227.129	-0.934458	0.411899	-2.26866	0.023289	0.037328
TRITD7Av1G248110	6824.4	-1.3881	0.236047	-5.88061	4.08747e-09	2.19371e-08
TRITD6Bv1G198060	1237.54	-1.83507	0.822363	-2.23146	0.0256505	0.0407224
TRITD7Av1G280870	98.955	-1.19651	0.206222	-5.80207	6.55002e-09	3.40905e-08
TRITD7Bv1G118640	54.6359	-1.43521	0.346192	-4.1457	3.38781e-05	9.51279e-05
TRITD6Bv1G099910	2375.12	-0.889187	0.181677	-4.89433	9.86398e-07	3.6175e-06
TRITD6Bv1G188780	678.792	-1.54038	0.223623	-6.88827	5.6473e-12	4.58001e-11
TRITD6Bv1G145560	35.7224	-1.00636	0.38861	-2.58963	0.00960787	0.0167713
TRITD7Av1G085860	1037.88	-0.969588	0.134271	-7.22112	5.15602e-13	4.83255e-12
TRITD7Av1G119410	931.471	-0.761176	0.198551	-3.83366	0.000126251	0.000319801
TRITD7Av1G059240	305.884	-1.05361	0.242842	-4.33868	1.43343e-05	4.30709e-05
TRITD6Bv1G174780	2133.55	-0.781889	0.146678	-5.33065	9.78624e-08	4.21748e-07
TRITD7Bv1G073730	80.3729	-3.72945	0.604311	-6.1714	6.76862e-10	4.08226e-09
TRITD6Bv1G181850	462.09	-1.87906	0.228658	-8.21778	2.07299e-16	2.96635e-15
TRITD7Av1G224420	37.985	-1.55724	0.555956	-2.80102	0.00509412	0.00942886
TRITD7Av1G100760	266.562	-0.607756	0.186841	-3.25281	0.00114271	0.0024109
TRITD6Bv1G155540	184.014	-1.00647	0.36078	-2.7897	0.00527566	0.00973646
TRITD7Av1G084880	242.448	-0.794652	0.250496	-3.17231	0.00151231	0.00311753
TRITD7Bv1G106940	3692.14	-0.694527	0.153429	-4.52671	5.99087e-06	1.92595e-05
TRITD7Bv1G080310	77.7648	-1.22162	0.274348	-4.4528	8.47574e-06	2.6509e-05
TRITD7Bv1G076750	1192.95	-0.590675	0.19712	-2.99652	0.00273079	0.00534839
TRITD7Av1G096720	2233.28	-0.655633	0.130769	-5.01367	5.34017e-07	2.04149e-06
TRITD6Bv1G078190	94.6242	-1.7132	0.322229	-5.31672	1.05654e-07	4.52368e-07
TRITD7Av1G047480	17.4854	-2.18345	0.721285	-3.02717	0.00246859	0.00487667
TRITD6Bv1G036930	261.809	-1.53582	0.240788	-6.37829	1.79079e-10	1.17907e-09
TRITD7Av1G155450	167.663	-0.840494	0.253402	-3.31684	0.000910426	0.00195821
TRITD6Bv1G073500	120.48	-4.31428	0.32467	-13.2882	2.71087e-40	2.9388e-38
TRITD6Bv1G133300	59.4928	-1.54144	0.700623	-2.20009	0.0278002	0.0437863
TRITD7Bv1G136450	367.825	-2.11484	0.344431	-6.14011	8.24634e-10	4.9121e-09
TRITD6Bv1G187460	157.086	-3.30783	0.311145	-10.6312	2.13438e-26	8.46266e-25
TRITD7Bv1G131070	514.492	-0.669005	0.213528	-3.1331	0.00172973	0.00352479
TRITD7Av1G241970	22.9459	-5.41458	0.744982	-7.26806	3.64687e-13	3.48482e-12
TRITD7Bv1G070330	106.58	-1.75485	0.440479	-3.98396	6.77765e-05	0.000180112
TRITD7Bv1G076090	4098.02	-0.628858	0.161036	-3.90508	9.41931e-05	0.000244527
TRITD7Av1G116000	462.721	-1.07104	0.161835	-6.61809	3.63858e-11	2.63915e-10
TRITD7Av1G071350	430.542	-0.626597	0.286624	-2.18613	0.0288061	0.0452313
TRITD7Av1G266600	634.954	-1.38559	0.230326	-6.01575	1.79058e-09	1.01641e-08
TRITD7Av1G059230	912.896	-0.729253	0.204884	-3.55935	0.00037177	0.000864669
TRITD7Av1G236150	161.141	-7.49703	0.943689	-7.94439	1.95147e-15	2.46958e-14
TRITD6Bv1G206870	5131.24	-3.32266	0.938261	-3.54129	0.00039817	0.000921629
TRITD7Av1G154390	86.1393	-1.95236	0.56716	-3.44234	0.0005767	0.00128989
TRITD7Bv1G140510	85.1302	-3.15475	0.646038	-4.88323	1.04362e-06	3.80899e-06
TRITD7Bv1G118650	42.5255	-1.36852	0.468323	-2.92216	0.00347607	0.00665362
TRITD6Bv1G148900	519.641	-1.2654	0.232243	-5.44861	5.07639e-08	2.30608e-07
TRITD7Av1G200090	716.639	-0.956421	0.183908	-5.20055	1.98698e-07	8.14894e-07
TRITD6Bv1G069150	2073.51	-1.96726	0.53432	-3.68181	0.000231586	0.00055875
TRITD7Av1G221080	747.835	-0.915272	0.147958	-6.18601	6.1705e-10	3.7446e-09
TRITD7Bv1G042910	240.81	-0.853616	0.342085	-2.49533	0.0125839	0.0214482
TRITD7Bv1G052220	276.751	-1.5055	0.200389	-7.51287	5.78468e-14	6.07684e-13
TRITD6Bv1G073830	137.53	-1.25955	0.329012	-3.82827	0.000129046	0.000326278
TRITD6Bv1G136030	260.958	-1.39546	0.156242	-8.93145	4.20461e-19	8.25902e-18
TRITD7Av1G058130	3714.92	-1.39527	0.315985	-4.41563	1.00718e-05	3.11566e-05
TRITD7Bv1G116130	897.446	-0.909909	0.162203	-5.6097	2.02681e-08	9.82212e-08
TRITD7Av1G002810	59.8549	-7.03359	0.837317	-8.40015	4.45906e-17	6.89322e-16
TRITD6Bv1G148270	44.7406	-1.61874	0.465394	-3.4782	0.000504787	0.00114346
TRITD6Bv1G186180	525.364	-2.23781	0.407175	-5.49594	3.88633e-08	1.79644e-07
TRITD6Bv1G213490	193.723	-0.654926	0.224261	-2.92038	0.00349603	0.00668884
TRITD6Bv1G201600	346.533	-3.45159	0.486485	-7.09495	1.29394e-12	1.15044e-11
TRITD7Av1G175050	350.752	-0.930899	0.192893	-4.82598	1.39317e-06	4.97612e-06
TRITD6Bv1G039460	532.883	-1.77549	0.335118	-5.29811	1.17009e-07	4.97194e-07
TRITD7Av1G075280	27.8917	-1.98636	0.890382	-2.23091	0.0256869	0.0407746
TRITD7Av1G245100	210.83	-0.947649	0.224656	-4.21822	2.46236e-05	7.08195e-05
TRITD7Av1G164830	143.216	-0.891784	0.376932	-2.3659	0.0179863	0.0295718
TRITD7Av1G026010	61.3967	-8.09326	0.764188	-10.5907	3.29241e-26	1.28168e-24
TRITD6Bv1G227530	157.41	-1.53918	0.264265	-5.82437	5.73289e-09	3.00753e-08
TRITD7Av1G096970	568.745	-0.617278	0.268243	-2.30119	0.0213807	0.0345718
TRITD6Bv1G075960	173.413	-2.30875	0.595576	-3.87649	0.000105972	0.000272585
TRITD7Av1G228350	42.8403	-9.12348	0.843252	-10.8194	2.78621e-27	1.20211e-25
TRITD7Av1G254360	101.258	-2.13641	0.897574	-2.38021	0.0173029	0.0285632
TRITD7Bv1G055260	279.448	-1.10737	0.256125	-4.32355	1.53538e-05	4.59001e-05
TRITD6Bv1G188550	173.684	-0.634101	0.264698	-2.39557	0.0165946	0.027512
TRITD7Av1G172970	31.0524	-1.90683	0.66892	-2.85061	0.00436357	0.00818726
TRITD7Av1G241720	100.007	-3.57279	0.786658	-4.54174	5.57922e-06	1.80258e-05
TRITD7Av1G021320	42.9078	-1.77419	0.457633	-3.87688	0.000105803	0.000272199
TRITD6Bv1G073960	489.836	-1.96665	0.56024	-3.51037	0.000447486	0.00102518
TRITD7Bv1G041030	23.7662	-2.14584	0.56043	-3.82891	0.000128713	0.000325507
TRITD6Bv1G057130	516.328	-0.983623	0.211457	-4.65164	3.29305e-06	1.10403e-05
TRITD7Av1G161150	74.6604	-1.03707	0.437742	-2.36914	0.0178295	0.0293379
TRITD6Bv1G071670	408.626	-0.809179	0.283771	-2.85152	0.00435111	0.00816655
TRITD6Bv1G175790	48.4078	-2.01984	0.59735	-3.38134	0.000721334	0.00158392
TRITD7Bv1G005600	453.836	-1.75789	0.565222	-3.11009	0.0018703	0.00378245
TRITD7Av1G118550	1148.1	-2.82894	0.541642	-5.2229	1.76145e-07	7.2798e-07
TRITD7Av1G204900	131.497	-0.653209	0.258297	-2.52891	0.0114419	0.0196769
TRITD7Av1G072180	35.5943	-2.1194	0.614194	-3.4507	0.000559131	0.0012542
TRITD7Bv1G131650	142.739	-3.28853	0.557287	-5.90096	3.61389e-09	1.95491e-08
TRITD6Bv1G203050	106.974	-1.89877	0.386444	-4.91344	8.94931e-07	3.30719e-06
TRITD6Bv1G040350	261.638	-1.41737	0.218502	-6.48676	8.77017e-11	6.06581e-10
TRITD6Bv1G141240	195.131	-0.859359	0.183615	-4.68023	2.86551e-06	9.7019e-06
TRITD7Av1G185610	142.002	-1.04315	0.243246	-4.28846	1.79915e-05	5.3082e-05
TRITD6Bv1G053210	2792.27	-0.81368	0.194688	-4.1794	2.92281e-05	8.29481e-05
TRITD7Bv1G051870	1649.59	-0.835493	0.124317	-6.72065	1.80922e-11	1.37394e-10
TRITD7Av1G038610	64.1638	-1.23921	0.442739	-2.79897	0.00512663	0.00948236
TRITD7Bv1G070370	88.7987	-2.81134	0.726656	-3.86888	0.000109338	0.00028059
TRITD7Av1G273290	142.364	-1.97432	0.627642	-3.14561	0.00165743	0.00339139
TRITD7Bv1G132770	374.007	-1.03201	0.297082	-3.4738	0.00051314	0.00116061
TRITD7Bv1G151930	114.39	-2.36233	0.341882	-6.90978	4.85416e-12	3.96398e-11
TRITD7Av1G220170	1539.56	-0.731928	0.217621	-3.36331	0.000770135	0.00168213
TRITD6Bv1G043790	384.687	-0.807285	0.291179	-2.77247	0.0055633	0.010203
TRITD6Bv1G132650	557.026	-0.936897	0.185264	-5.05709	4.25692e-07	1.65321e-06
TRITD7Av1G024090	63.7531	-3.20214	0.489214	-6.54547	5.9307e-11	4.19541e-10
TRITD6Bv1G096260	1379.94	-0.854631	0.171374	-4.98693	6.13449e-07	2.32389e-06
TRITD6Bv1G196160	681.717	-0.604191	0.216674	-2.78848	0.00529559	0.00976799
TRITD7Av1G214810	339.216	-2.07441	0.320974	-6.46288	1.02731e-10	7.03146e-10
TRITD7Av1G075810	3581.01	-1.10775	0.175747	-6.3031	2.91758e-10	1.85811e-09
TRITD6Bv1G041150	79.3118	-1.6885	0.465842	-3.62461	0.000289403	0.000686808
TRITD7Av1G006260	12997.5	-3.33433	0.817562	-4.07838	4.53504e-05	0.000124415
TRITD6Bv1G188650	62.271	-1.20082	0.355813	-3.37488	0.000738483	0.00161877
TRITD7Bv1G154840	1305.8	-0.680098	0.188126	-3.61512	0.000300213	0.000710149
TRITD7Av1G267750	825.789	-1.40081	0.397171	-3.52698	0.000420333	0.000968348
TRITD7Bv1G144570	352.397	-2.47764	0.38449	-6.44396	1.16396e-10	7.90675e-10
TRITD6Bv1G116350	57.9848	-4.83744	0.665277	-7.27132	3.55989e-13	3.40836e-12
TRITD7Av1G000930	605.576	-3.81803	0.408959	-9.33598	1.00059e-20	2.31604e-19
TRITD6Bv1G068610	190.7	-2.36636	0.37078	-6.3821	1.74677e-10	1.15141e-09
TRITD6Bv1G128050	291.232	-1.00013	0.290102	-3.44749	0.000565822	0.0012678
TRITD7Av1G161380	189.733	-1.05779	0.288682	-3.6642	0.000248111	0.00059579
TRITD7Av1G051730	128.526	-1.01571	0.306746	-3.31123	0.00092888	0.00199515
TRITD7Av1G026200	57.7975	-1.66681	0.367248	-4.53864	5.66179e-06	1.82701e-05
TRITD6Bv1G056370	4329.52	-0.747557	0.137051	-5.45458	4.90899e-08	2.23389e-07
TRITD6Bv1G221870	489.548	-0.972415	0.234104	-4.15377	3.27038e-05	9.20645e-05
TRITD6Bv1G163390	712.698	-0.917721	0.259175	-3.54094	0.000398709	0.000922814
TRITD7Av1G010260	753.935	-0.650998	0.151596	-4.29429	1.75252e-05	5.17953e-05
TRITD6Bv1G039780	398.744	-1.10891	0.186555	-5.94414	2.7792e-09	1.52869e-08
TRITD7Av1G197350	180.608	-1.04832	0.263982	-3.97119	7.15137e-05	0.000189323
TRITD7Av1G163750	284.474	-1.33991	0.299849	-4.4686	7.87323e-06	2.47784e-05
TRITD6Bv1G151970	2145.61	-1.67106	0.635056	-2.63135	0.00850453	0.015009
TRITD7Bv1G050840	25.9451	-3.59564	0.606008	-5.93333	2.96853e-09	1.62423e-08
TRITD6Bv1G033410	192.102	-1.09144	0.250805	-4.35173	1.35066e-05	4.07985e-05
TRITD7Av1G040790	78.3388	-2.6563	0.625707	-4.24528	2.18323e-05	6.33929e-05
TRITD7Av1G161500	43708	-0.943907	0.267743	-3.52543	0.0004228	0.000973575
TRITD7Bv1G140230	42.467	-2.69893	0.845146	-3.19345	0.00140585	0.00291704
TRITD7Av1G157940	241.265	-0.918504	0.284014	-3.23401	0.00122064	0.00256333
TRITD7Av1G266550	1368.08	-0.660358	0.146974	-4.49302	7.02205e-06	2.22832e-05
TRITD6Bv1G098960	247.075	-0.60595	0.264713	-2.28908	0.0220744	0.035581
TRITD7Bv1G010320	223.134	-1.71054	0.336567	-5.08232	3.72844e-07	1.46306e-06
TRITD7Av1G082120	279.277	-2.65606	0.568949	-4.66836	3.03613e-06	1.02462e-05
TRITD7Av1G224610	5950.27	-1.33591	0.227508	-5.87193	4.30739e-09	2.3038e-08
TRITD7Av1G014330	272.897	-3.52433	0.766675	-4.59691	4.2881e-06	1.41288e-05
TRITD7Av1G064390	38.9847	-0.992905	0.408054	-2.43327	0.0149631	0.0250717
TRITD6Bv1G062810	28.5459	-1.52132	0.607103	-2.50587	0.012215	0.0208744
TRITD7Bv1G146720	26.0513	-1.9117	0.56112	-3.40694	0.000656965	0.0014547
TRITD7Av1G042440	92.1524	-2.3439	0.453164	-5.17231	2.31224e-07	9.38399e-07
TRITD6Bv1G211870	346.146	-1.16275	0.245318	-4.73975	2.13982e-06	7.42243e-06
TRITD6Bv1G040650	148.521	-0.795913	0.305352	-2.60655	0.00914607	0.016047
TRITD6Bv1G074900	109.978	-1.54291	0.295326	-5.22444	1.74684e-07	7.22287e-07
TRITD7Av1G040160	25.4116	-2.40805	0.579861	-4.15281	3.28412e-05	9.24287e-05
TRITD7Av1G214960	10.7452	-5.40553	0.976167	-5.5375	3.06811e-08	1.44176e-07
TRITD6Bv1G190830	82.2979	-0.900728	0.340881	-2.64235	0.00823319	0.0145661
TRITD6Bv1G151270	1237.53	-0.860841	0.209962	-4.09999	4.13173e-05	0.000114109
TRITD7Bv1G064140	277.938	-0.69484	0.173124	-4.01355	5.98129e-05	0.000160682
TRITD7Av1G154080	926.211	-1.32708	0.291834	-4.54738	5.43185e-06	1.75895e-05
TRITD7Av1G012980	35.6971	-1.77864	0.431225	-4.12462	3.71346e-05	0.000103483
TRITD7Av1G076790	1514.63	-0.785526	0.156222	-5.02828	4.94908e-07	1.90303e-06
TRITD6Bv1G207830	9.35187	-6.26674	0.968325	-6.47173	9.68884e-11	6.65685e-10
TRITD6Bv1G221000	254.555	-0.757501	0.247299	-3.0631	0.0021906	0.00437025
TRITD7Av1G179190	58.7256	-3.72058	0.801496	-4.64204	3.44984e-06	1.15332e-05
TRITD7Av1G197690	486.38	-0.803966	0.331364	-2.42623	0.0152565	0.0255109
TRITD7Av1G014350	295.428	-1.77069	0.318391	-5.56135	2.67689e-08	1.27329e-07
TRITD7Av1G025430	458.16	-1.39229	0.421154	-3.30589	0.000946763	0.00202987
TRITD7Av1G237640	33.8694	-2.43446	0.680584	-3.57702	0.000347535	0.000812552
TRITD7Bv1G101090	7122.66	-0.86962	0.273004	-3.18538	0.00144564	0.00299216
TRITD7Av1G160830	16812.4	-0.772527	0.226209	-3.4151	0.000637586	0.00141499
TRITD7Bv1G149890	1546.16	-1.46737	0.193081	-7.59976	2.96682e-14	3.21729e-13
TRITD7Av1G039470	504.638	-1.01998	0.213511	-4.77718	1.7777e-06	6.24667e-06
TRITD7Av1G184960	3232.83	-0.833528	0.23072	-3.61273	0.000302991	0.000715881
TRITD6Bv1G209230	219.434	-2.23363	0.303776	-7.35287	1.93994e-13	1.92531e-12
TRITD7Av1G035180	2276.81	-2.55403	0.696459	-3.66716	0.000245255	0.000589428
TRITD7Av1G019150	73.719	-0.600453	0.245402	-2.44682	0.0144124	0.024245
TRITD6Bv1G220590	1049.57	-1.09332	0.199598	-5.47758	4.31175e-08	1.97973e-07
TRITD7Av1G226340	16793.5	-0.615038	0.200131	-3.07319	0.00211787	0.00423561
TRITD6Bv1G046170	145.186	-10.8652	0.847122	-12.826	1.17204e-37	1.07643e-35
TRITD7Av1G210450	1121.8	-0.929744	0.192035	-4.84152	1.28847e-06	4.62608e-06
TRITD7Av1G085490	62.8851	-2.36906	0.382413	-6.19504	5.82719e-10	3.55199e-09
TRITD7Av1G075970	14.3112	-5.17015	0.806138	-6.41347	1.42241e-10	9.52452e-10
TRITD7Av1G030200	36.4075	-1.97452	0.498803	-3.95851	7.54186e-05	0.000198755
TRITD7Av1G006610	31.2998	-1.98743	0.414595	-4.79366	1.63762e-06	5.78289e-06
TRITD6Bv1G171930	1561.12	-1.76609	0.195564	-9.03074	1.70521e-19	3.4854e-18
TRITD6Bv1G168530	2469.87	-0.804967	0.211589	-3.8044	0.000142151	0.000356699
TRITD7Av1G187170	27.9498	-1.64647	0.738819	-2.22852	0.025846	0.0410138
TRITD7Av1G155670	580.493	-4.11846	0.3857	-10.6779	1.2917e-26	5.20586e-25
TRITD6Bv1G116490	1183.29	-1.16502	0.208103	-5.59826	2.16513e-08	1.04348e-07
TRITD7Bv1G149310	648.048	-3.25456	0.439144	-7.41116	1.25201e-13	1.27233e-12
TRITD7Av1G210090	814.088	-0.659471	0.173817	-3.79405	0.000148208	0.00037073
TRITD6Bv1G123550	502.822	-0.717889	0.277898	-2.58328	0.00978661	0.0170633
TRITD7Bv1G080620	2768.74	-1.0945	0.16452	-6.65271	2.8775e-11	2.12216e-10
TRITD7Av1G174790	213.804	-3.01191	0.390446	-7.71403	1.21909e-14	1.38607e-13
TRITD7Av1G042350	21.6269	-2.70748	0.688646	-3.93161	8.43806e-05	0.000220608
TRITD7Bv1G107480	43.042	-0.870105	0.375912	-2.31465	0.0206322	0.0334641
TRITD6Bv1G215970	332.514	-6.32447	0.483422	-13.0827	4.13311e-39	4.14e-37
TRITD7Bv1G028940	4461.87	-0.846324	0.278224	-3.04188	0.00235103	0.00466408
TRITD6Bv1G182430	607.477	-2.81084	0.41425	-6.78537	1.15791e-11	9.0002e-11
TRITD7Av1G160450	27.0417	-1.25213	0.473137	-2.64643	0.00813454	0.014411
TRITD7Av1G180790	317.805	-0.736402	0.234735	-3.13716	0.00170593	0.00348043
TRITD7Bv1G032420	68.0453	-4.11714	0.577642	-7.1275	1.02209e-12	9.21173e-12
TRITD7Bv1G122570	475.374	-1.08547	0.247639	-4.38329	1.16902e-05	3.56798e-05
TRITD7Av1G159040	147.772	-1.08193	0.346284	-3.12439	0.00178175	0.00362004
TRITD7Av1G177610	598.157	-1.32054	0.148704	-8.88037	6.66385e-19	1.27747e-17
TRITD7Av1G275550	355.449	-0.713729	0.22976	-3.10641	0.00189373	0.00382531
TRITD7Av1G006120	1464.95	-1.49874	0.332309	-4.51008	6.48033e-06	2.06951e-05
TRITD7Av1G227690	845.167	-0.727234	0.149031	-4.87975	1.06221e-06	3.87108e-06
TRITD6Bv1G131800	282.973	-0.982404	0.197002	-4.98677	6.1398e-07	2.32564e-06
TRITD6Bv1G050130	751.178	-0.954295	0.128404	-7.43195	1.07008e-13	1.09328e-12
TRITD6Bv1G116440	14250.2	-0.887374	0.199157	-4.45565	8.36378e-06	2.61923e-05
TRITD7Av1G237440	1856.05	-2.67815	0.667672	-4.01117	6.04184e-05	0.000162168
TRITD7Bv1G048190	86.1171	-4.27116	0.613269	-6.96458	3.29392e-12	2.75286e-11
TRITD6Bv1G056480	263.83	-1.70074	0.395239	-4.30306	1.68457e-05	4.9964e-05
TRITD7Av1G228490	131.386	-1.24794	0.501235	-2.48973	0.012784	0.0217567
TRITD7Av1G070170	189.249	-1.30659	0.262224	-4.98273	6.2692e-07	2.37203e-06
TRITD7Av1G190490	94.8771	-1.31097	0.346403	-3.78452	0.000154007	0.000384143
TRITD7Bv1G135620	1370.37	-1.01958	0.242293	-4.20806	2.57575e-05	7.3731e-05
TRITD7Av1G200650	60.5167	-1.46018	0.532599	-2.74161	0.0061138	0.0111085
TRITD7Av1G237450	1257.23	-1.52079	0.375098	-4.05439	5.0266e-05	0.000136675
TRITD7Bv1G005580	253.417	-2.46903	0.626712	-3.93966	8.15979e-05	0.000213888
TRITD6Bv1G057380	20.2395	-2.84255	0.759806	-3.74116	0.000183176	0.000449921
TRITD7Av1G241990	87.4893	-2.98408	0.470214	-6.34623	2.2066e-10	1.43274e-09
TRITD7Av1G102630	5519.75	-0.709636	0.201576	-3.52044	0.000430838	0.000990685
TRITD6Bv1G212690	118.666	-1.79219	0.332555	-5.38914	7.07968e-08	3.13021e-07
TRITD6Bv1G149000	42.5144	-2.11429	0.561184	-3.76755	0.00016486	0.000408951
TRITD7Av1G188170	238.386	-1.35068	0.463907	-2.91153	0.00359659	0.00686473
TRITD6Bv1G194970	115.411	-1.97622	0.360595	-5.48044	4.24273e-08	1.95066e-07
TRITD6Bv1G181600	4894.07	-0.690986	0.229449	-3.01151	0.00259955	0.00511327
TRITD7Bv1G037290	91.1896	-0.653789	0.280062	-2.33444	0.0195725	0.0319025
TRITD7Av1G017990	57.7841	-1.47028	0.434056	-3.38731	0.00070582	0.00155244
TRITD7Av1G110840	40.3819	-1.91966	0.666657	-2.87954	0.00398257	0.00753054
TRITD7Av1G261060	941.223	-0.640616	0.203606	-3.14636	0.00165318	0.0033829
TRITD7Bv1G130070	333.234	-3.50343	0.363437	-9.63971	5.43403e-22	1.42537e-20
TRITD7Av1G227360	47.5369	-1.77901	0.587126	-3.03004	0.00244524	0.00483446
TRITD6Bv1G060260	53.4621	-2.16432	0.842562	-2.56874	0.0102069	0.0177437
TRITD7Av1G128520	104.238	-1.58213	0.722821	-2.18883	0.028609	0.0449465
TRITD7Av1G017660	92.9526	-1.6264	0.321015	-5.06643	4.0534e-07	1.58098e-06
TRITD7Av1G075130	30680.7	-0.690252	0.255787	-2.69854	0.00696447	0.0125141
TRITD7Bv1G042810	83.6772	-2.68026	0.455215	-5.88789	3.91155e-09	2.10581e-08
TRITD7Bv1G012840	23.3362	-2.94343	0.736338	-3.99739	6.4044e-05	0.000170989
TRITD7Av1G030060	649.889	-2.17328	0.664094	-3.27256	0.00106579	0.0022634
TRITD7Av1G062660	28.1571	-2.74037	0.757659	-3.61689	0.000298169	0.000706143
TRITD7Av1G129490	19617.9	-1.36659	0.251454	-5.43475	5.48725e-08	2.47533e-07
TRITD7Av1G177600	4016.69	-0.911676	0.235017	-3.87919	0.000104803	0.000269801
TRITD7Av1G025250	32.2508	-2.2747	0.437286	-5.20186	1.97304e-07	8.09464e-07
TRITD6Bv1G074660	335.304	-1.37369	0.277762	-4.94558	7.59178e-07	2.83611e-06
TRITD7Av1G018600	2811.65	-0.706585	0.288557	-2.44868	0.0143379	0.0241297
TRITD6Bv1G183020	55.7459	-1.87125	0.462171	-4.04883	5.14748e-05	0.000139728
TRITD6Bv1G183990	2844.73	-0.705477	0.172752	-4.08376	4.43129e-05	0.000121803
TRITD6Bv1G225080	1033.86	-1.5963	0.644449	-2.477	0.0132493	0.022475
TRITD7Av1G261200	7476.37	-0.958762	0.17942	-5.34366	9.10869e-08	3.95064e-07
TRITD7Bv1G018330	49.5091	-8.24373	0.821613	-10.0336	1.08487e-23	3.37246e-22
TRITD7Bv1G147040	1063.55	-3.2086	0.490693	-6.53892	6.19665e-11	4.37147e-10
TRITD7Bv1G103260	4296.84	-0.593035	0.135205	-4.3862	1.15347e-05	3.52368e-05
TRITD7Av1G068480	37.0297	-0.792672	0.331753	-2.38935	0.0168784	0.0279204
TRITD7Av1G104130	8815.65	-1.02169	0.210838	-4.84587	1.26058e-06	4.53419e-06
TRITD7Bv1G028630	153.987	-2.93713	0.637715	-4.60571	4.11069e-06	1.35861e-05
TRITD6Bv1G051240	91.8297	-0.92236	0.419824	-2.19702	0.0280194	0.044095
TRITD7Av1G038000	133.061	-2.96167	0.728121	-4.06755	4.75091e-05	0.000129942
TRITD7Av1G246990	1303.82	-3.14851	0.624393	-5.04252	4.59437e-07	1.7752e-06
TRITD7Av1G017300	2068.25	-2.49817	0.258832	-9.65171	4.83448e-22	1.27592e-20
TRITD6Bv1G147700	2442.51	-1.20804	0.266251	-4.53723	5.69978e-06	1.83806e-05
TRITD6Bv1G171050	15.2679	-3.17644	0.835534	-3.80169	0.000143715	0.000360254
TRITD7Bv1G000430	419.478	-5.63125	0.810233	-6.95016	3.6487e-12	3.03015e-11
TRITD7Bv1G004900	67.7298	-2.43491	0.500462	-4.86532	1.14274e-06	4.14691e-06
TRITD6Bv1G098870	592.156	-1.74524	0.173796	-10.0419	9.97175e-24	3.11113e-22
TRITD7Av1G164570	116.929	-3.97351	0.547503	-7.25751	3.94276e-13	3.75082e-12
TRITD6Bv1G147800	70.9816	-0.788226	0.35006	-2.25169	0.0243421	0.0388632
TRITD7Av1G018460	34.155	-2.00284	0.485624	-4.12427	3.71912e-05	0.000103616
TRITD6Bv1G185570	1441.11	-0.611155	0.129447	-4.72128	2.34361e-06	8.0656e-06
TRITD7Av1G026880	1238.57	-0.779959	0.203003	-3.8421	0.000121986	0.000309945
TRITD6Bv1G209490	21.8548	-5.30967	0.791313	-6.70994	1.94699e-11	1.47171e-10
TRITD7Av1G038130	138.159	-1.20978	0.289556	-4.17805	2.9402e-05	8.34071e-05
TRITD7Av1G180720	1226.98	-0.623954	0.195061	-3.19877	0.00138017	0.00286947
TRITD7Bv1G149320	2744.86	-1.1207	0.175493	-6.38602	1.7026e-10	1.12446e-09
TRITD7Av1G184780	545.146	-0.627235	0.142648	-4.39709	1.09712e-05	3.36775e-05
TRITD7Av1G116870	1946.71	-0.652975	0.1315	-4.96559	6.84913e-07	2.57553e-06
TRITD7Bv1G051810	142.571	-1.12503	0.41178	-2.73212	0.00629283	0.0114012
TRITD7Av1G001440	58.207	-2.68144	1.0468	-2.56156	0.0104204	0.0180801
TRITD7Av1G244950	22.2865	-2.146	0.642935	-3.33781	0.000844402	0.00182988
TRITD6Bv1G068600	33.4694	-1.58769	0.427755	-3.7117	0.000205875	0.000501149
TRITD6Bv1G136820	386.633	-0.760862	0.238847	-3.18557	0.00144471	0.00299041
TRITD7Av1G096470	437.576	-2.34251	0.504698	-4.64141	3.46036e-06	1.15631e-05
TRITD7Bv1G060890	483.139	-2.81688	0.270033	-10.4316	1.77836e-25	6.49481e-24
TRITD7Bv1G038430	142.262	-1.11289	0.279305	-3.98449	6.76261e-05	0.00017974
TRITD6Bv1G174620	64.9403	-1.29645	0.368203	-3.52102	0.000429893	0.000988777
TRITD7Av1G275620	148.443	-1.29292	0.244123	-5.29618	1.18253e-07	5.02104e-07
TRITD6Bv1G029810	555.945	-1.00838	0.201282	-5.00979	5.44905e-07	2.07964e-06
TRITD6Bv1G052260	20.2773	-2.78909	0.491592	-5.67358	1.3984e-08	6.92169e-08
TRITD7Av1G220520	161.152	-1.94318	0.312872	-6.21079	5.27179e-10	3.2359e-09
TRITD6Bv1G223820	1716.21	-0.617706	0.114332	-5.40272	6.56374e-08	2.92284e-07
TRITD7Av1G080380	103.145	-1.02895	0.417885	-2.46229	0.0138055	0.0233294
TRITD7Av1G256450	125.689	-3.06523	0.528614	-5.79862	6.6861e-09	3.47302e-08
TRITD7Av1G157630	40.1954	-1.34817	0.494171	-2.72814	0.0063692	0.0115292
TRITD6Bv1G084250	180.046	-1.07837	0.261465	-4.12433	3.7181e-05	0.000103596
TRITD6Bv1G147130	96.8909	-2.30821	0.425769	-5.42127	5.91763e-08	2.65515e-07
TRITD6Bv1G074910	1018.34	-1.32869	0.167447	-7.93499	2.10515e-15	2.65524e-14
TRITD6Bv1G033210	35.0606	-1.6839	0.454141	-3.70789	0.000208997	0.000508072
TRITD7Bv1G138270	1731.03	-1.74626	0.36449	-4.79096	1.65987e-06	5.85847e-06
TRITD7Bv1G151340	5491.81	-1.88251	0.259194	-7.26293	3.78783e-13	3.61247e-12
TRITD6Bv1G066660	3106.68	-0.907237	0.195374	-4.64359	3.42415e-06	1.14541e-05
TRITD7Av1G277270	8812.6	-1.01487	0.203298	-4.99205	5.97429e-07	2.26696e-06
TRITD7Av1G267420	152.441	-0.959673	0.275369	-3.48505	0.00049205	0.00111764
TRITD6Bv1G156160	691.81	-0.988542	0.225398	-4.38576	1.15582e-05	3.53023e-05
TRITD7Av1G196240	346.679	-2.20882	0.36899	-5.98613	2.14888e-09	1.20363e-08
TRITD7Av1G055690	28.2831	-1.6355	0.565707	-2.89107	0.00383939	0.00728433
TRITD7Av1G236290	1825.89	-6.26019	0.936596	-6.68398	2.32536e-11	1.74006e-10
TRITD7Av1G079630	359.962	-4.1234	0.455375	-9.05496	1.36623e-19	2.81775e-18
TRITD6Bv1G065240	518.747	-1.79428	0.390269	-4.59755	4.27488e-06	1.40907e-05
TRITD7Av1G166930	749.853	-1.92985	0.479058	-4.02842	5.61521e-05	0.000151465
TRITD7Bv1G129660	104.027	-2.06943	0.35531	-5.8243	5.73517e-09	3.00826e-08
TRITD6Bv1G217240	864.719	-0.640441	0.230272	-2.78124	0.00541523	0.00996507
TRITD6Bv1G171090	49.8415	-1.69967	0.393039	-4.32444	1.52917e-05	4.57269e-05
TRITD7Bv1G040270	1891.18	-0.831599	0.238111	-3.49249	0.00047854	0.00108969
TRITD7Av1G074370	623.229	-0.84362	0.165161	-5.10788	3.25796e-07	1.29026e-06
TRITD6Bv1G164130	35.7791	-1.00679	0.449744	-2.23858	0.0251832	0.0400678
TRITD6Bv1G141650	962.347	-0.726983	0.268977	-2.70278	0.00687631	0.0123732
TRITD7Av1G063570	1366.85	-1.64769	0.258494	-6.3742	1.83923e-10	1.2091e-09
TRITD7Bv1G087540	2568.14	-0.87352	0.232322	-3.75996	0.00016994	0.00041994
TRITD6Bv1G174320	1103.85	-2.57509	0.474712	-5.42454	5.81048e-08	2.61049e-07
TRITD7Av1G185130	1116.73	-1.02982	0.303876	-3.38896	0.000701584	0.00154421
TRITD6Bv1G037700	320.708	-1.59598	0.247537	-6.44744	1.13756e-10	7.73973e-10
TRITD7Bv1G073200	4724.94	-0.717352	0.215667	-3.32621	0.000880368	0.00190036
TRITD6Bv1G081890	288.223	-1.58084	0.208472	-7.58298	3.37707e-14	3.63115e-13
TRITD6Bv1G035020	116.606	-3.46784	0.555339	-6.24454	4.25044e-10	2.64308e-09
TRITD7Bv1G120900	126.231	-0.711344	0.257574	-2.7617	0.00575008	0.0105062
TRITD7Bv1G022160	408.739	-5.36944	0.371664	-14.4471	2.61633e-47	4.64391e-45
TRITD7Av1G003860	61.8889	-2.10865	0.451211	-4.67331	2.96383e-06	1.00189e-05
TRITD6Bv1G075060	425.601	-0.778191	0.264449	-2.94269	0.00325371	0.00626687
TRITD7Av1G107420	82.6337	-1.79282	0.364579	-4.91751	8.76524e-07	3.24512e-06
TRITD7Av1G057010	1173.08	-1.08226	0.175394	-6.17046	6.80927e-10	4.10317e-09
TRITD7Av1G027060	5497.71	-1.35479	0.509722	-2.6579	0.00786293	0.0139811
TRITD7Av1G036870	12.0949	-3.5329	0.724648	-4.87533	1.08625e-06	3.95196e-06
TRITD7Bv1G146490	439.028	-1.14899	0.213256	-5.38784	7.13076e-08	3.15117e-07
TRITD7Bv1G139400	22.5279	-3.24589	0.620978	-5.22706	1.7223e-07	7.12917e-07
TRITD7Av1G205080	496.191	-0.989008	0.259881	-3.80561	0.000141454	0.000355134
TRITD6Bv1G045780	41.924	-1.15826	0.374216	-3.09518	0.00196697	0.00395854
TRITD7Av1G270370	13689.5	-2.79	0.376576	-7.40888	1.27372e-13	1.29324e-12
TRITD7Bv1G151490	32.472	-2.12631	0.957287	-2.22118	0.0263387	0.0416971
TRITD7Av1G251760	11.1949	-5.17845	0.840667	-6.15993	7.27768e-10	4.37005e-09
TRITD7Av1G021530	80.8686	-1.16091	0.284686	-4.07788	4.54491e-05	0.000124656
TRITD6Bv1G170680	82.5608	-0.84644	0.308045	-2.74778	0.00600007	0.0109187
TRITD7Av1G056410	23.3252	-1.74757	0.743856	-2.34934	0.0188067	0.0307817
TRITD6Bv1G131690	154.436	-1.15432	0.397722	-2.90233	0.003704	0.00705168
TRITD7Av1G008550	3820.39	-0.780803	0.236009	-3.30836	0.000938426	0.00201426
TRITD7Bv1G018890	313.5	-1.46124	0.208679	-7.00236	2.5168e-12	2.13729e-11
TRITD7Av1G262940	110.869	-0.638612	0.231879	-2.75407	0.00588596	0.0107297
TRITD6Bv1G060460	153.598	-0.721341	0.206247	-3.49747	0.000469699	0.00107177
TRITD7Av1G102990	691.266	-0.710646	0.185259	-3.83596	0.000125073	0.000317098
TRITD6Bv1G158440	375.012	-1.0028	0.348185	-2.88008	0.00397577	0.00751976
TRITD7Av1G202970	727.731	-1.47458	0.221735	-6.65019	2.92716e-11	2.15786e-10
TRITD7Av1G182020	79.3214	-1.19778	0.289855	-4.13232	3.59114e-05	0.000100336
TRITD7Av1G026300	28.3358	-2.86887	0.661588	-4.33634	1.44872e-05	4.34997e-05
TRITD7Av1G062580	40.6155	-5.06354	0.664931	-7.61514	2.63408e-14	2.87615e-13
TRITD7Bv1G012550	148.008	-1.1651	0.263617	-4.41968	9.88462e-06	3.06275e-05
TRITD7Av1G256390	2533.34	-1.61722	0.486649	-3.32318	0.000889981	0.00191882
TRITD7Av1G264080	464.679	-2.41871	0.610804	-3.95988	7.49864e-05	0.000197692
TRITD7Av1G021890	697.756	-0.666253	0.157886	-4.21983	2.44482e-05	7.03563e-05
TRITD7Bv1G139210	224.144	-1.38702	0.179804	-7.71403	1.21905e-14	1.38607e-13
TRITD6Bv1G142300	87.0884	-1.75717	0.643071	-2.73247	0.00628621	0.0113922
TRITD6Bv1G132420	112.381	-0.70243	0.259153	-2.71048	0.00671855	0.0121078
TRITD7Av1G144820	153.199	-1.25179	0.258612	-4.84041	1.29572e-06	4.65032e-06
TRITD7Av1G257640	3564.66	-1.1003	0.277003	-3.97217	7.12198e-05	0.000188633
TRITD7Av1G038660	82.9361	-1.3999	0.39852	-3.51274	0.000443506	0.00101678
TRITD7Bv1G119780	75.1118	-2.70841	0.446299	-6.06859	1.29036e-09	7.48459e-09
TRITD7Av1G214000	2033.95	-1.51268	0.272814	-5.54473	2.94411e-08	1.38787e-07
TRITD7Av1G239790	373.26	-3.78365	0.777291	-4.86774	1.12884e-06	4.09778e-06
TRITD7Bv1G006390	82.3334	-6.06543	0.629928	-9.62877	6.04491e-22	1.57956e-20
TRITD7Av1G174520	34.9565	-4.6772	0.583455	-8.01638	1.0891e-15	1.42239e-14
TRITD6Bv1G125360	639.85	-1.18027	0.246703	-4.78416	1.71702e-06	6.04708e-06
TRITD7Av1G204910	141.588	-0.63382	0.257324	-2.46312	0.0137735	0.0232812
TRITD7Av1G067370	35.3039	-1.43807	0.399025	-3.60397	0.000313388	0.000738765
TRITD7Bv1G038440	28.2321	-2.84052	0.761338	-3.73096	0.000190754	0.000466927
TRITD7Av1G036210	390.668	-2.78457	0.314513	-8.85359	8.47457e-19	1.6066e-17
TRITD7Av1G144250	229.983	-1.30802	0.277739	-4.70952	2.48305e-06	8.51468e-06
TRITD7Bv1G047810	144.956	-4.51381	0.712451	-6.33561	2.36411e-10	1.52778e-09
TRITD6Bv1G048930	104.649	-0.921751	0.266339	-3.46082	0.000538537	0.00121246
TRITD7Av1G114700	3069.87	-1.79264	0.412026	-4.3508	1.35642e-05	4.09616e-05
TRITD7Av1G088760	1775.87	-0.85402	0.221018	-3.86403	0.00011153	0.000285724
TRITD7Av1G252740	823.681	-1.08418	0.179731	-6.03224	1.61707e-09	9.23575e-09
TRITD7Av1G158590	284.134	-0.857556	0.225793	-3.79797	0.000145886	0.000365351
TRITD7Bv1G050930	94.5158	-4.14823	0.649637	-6.38546	1.70888e-10	1.12818e-09
TRITD7Av1G003370	9256.45	-1.18147	0.160558	-7.35849	1.85998e-13	1.85124e-12
TRITD7Av1G160820	319.771	-2.096	0.346809	-6.04366	1.50657e-09	8.6595e-09
TRITD7Av1G140400	434.236	-1.32725	0.203204	-6.53158	6.50781e-11	4.57597e-10
TRITD6Bv1G060870	29.609	-2.76517	0.727973	-3.79846	0.000145601	0.000364688
TRITD6Bv1G093660	207.165	-1.181	0.240306	-4.91455	8.89879e-07	3.29065e-06
TRITD7Av1G034720	429.892	-1.03222	0.171245	-6.02775	1.66263e-09	9.48014e-09
TRITD7Av1G178680	220.534	-1.99631	0.349334	-5.71462	1.09951e-08	5.54156e-08
TRITD7Bv1G016640	59.3578	-0.969752	0.408449	-2.37423	0.0175857	0.0289896
TRITD7Av1G273330	88.7574	-1.95442	0.520026	-3.75831	0.000171062	0.000422561
TRITD7Av1G056120	582.77	-0.717666	0.115918	-6.19118	5.9717e-10	3.63291e-09
TRITD6Bv1G040290	3856.13	-1.15509	0.179341	-6.44077	1.18868e-10	8.06032e-10
TRITD7Bv1G052320	65.8329	-3.0266	0.484844	-6.24242	4.30853e-10	2.67677e-09
TRITD6Bv1G150690	46.6182	-1.42942	0.473215	-3.02066	0.00252223	0.00497403
TRITD7Bv1G153770	385.192	-1.1373	0.204922	-5.5499	2.85831e-08	1.35095e-07
TRITD7Av1G045130	44.7905	-4.0393	0.529512	-7.62834	2.37792e-14	2.61594e-13
TRITD7Av1G038460	178.926	-1.11638	0.302728	-3.68773	0.000226259	0.000546883
TRITD7Av1G264070	12.0934	-5.81977	0.988946	-5.88482	3.98497e-09	2.14162e-08
TRITD7Bv1G150140	75.5163	-2.075	0.540494	-3.83907	0.000123502	0.000313346
TRITD7Bv1G067100	110.164	-1.15	0.44328	-2.59431	0.00947821	0.0165703
TRITD6Bv1G148140	880.049	-0.827656	0.139216	-5.94515	2.76211e-09	1.52125e-08
TRITD7Bv1G041990	449.055	-0.620256	0.131105	-4.73097	2.23448e-06	7.72107e-06
TRITD6Bv1G213230	958.115	-0.91242	0.142716	-6.39326	1.62382e-10	1.07721e-09
TRITD7Av1G169530	370.832	-2.66097	0.317431	-8.38284	5.16643e-17	7.93661e-16
TRITD6Bv1G225670	64.3071	-1.49006	0.476294	-3.12844	0.00175736	0.00357578
TRITD7Bv1G003730	321.658	-0.609528	0.253843	-2.4012	0.0163414	0.0271382
TRITD7Av1G132310	3038.27	-0.768794	0.155309	-4.9501	7.41754e-07	2.77556e-06
TRITD7Bv1G039110	47.5222	-1.27876	0.40954	-3.12242	0.00179372	0.00364176
TRITD7Av1G158920	689.592	-1.40462	0.244797	-5.7379	9.58566e-09	4.87566e-08
TRITD7Bv1G060740	410.751	-0.609295	0.214144	-2.84526	0.0044375	0.00831276
TRITD7Bv1G016690	156.227	-1.09438	0.242775	-4.50778	6.55084e-06	2.0895e-05
TRITD6Bv1G219030	5441.79	-0.661345	0.206824	-3.19762	0.00138565	0.00287914
TRITD6Bv1G201610	145.225	-1.24426	0.464567	-2.67833	0.00739901	0.0132305
TRITD6Bv1G048240	50.4912	-0.887423	0.361619	-2.45403	0.0141265	0.0238129
TRITD6Bv1G063140	769.514	-4.27321	0.678052	-6.30219	2.93472e-10	1.86868e-09
TRITD7Av1G227240	89.2927	-2.24027	0.327753	-6.83526	8.18591e-12	6.48831e-11
TRITD7Bv1G082490	1011.43	-0.849842	0.189669	-4.48067	7.44101e-06	2.35154e-05
TRITD7Bv1G017340	152.065	-0.698785	0.255689	-2.73295	0.00627703	0.0113768
TRITD7Av1G094300	732.444	-3.98972	0.483346	-8.25439	1.52682e-16	2.2144e-15
TRITD6Bv1G193290	249.538	-0.828514	0.219874	-3.76813	0.000164478	0.000408121
TRITD6Bv1G143460	3112.42	-0.837228	0.285052	-2.93711	0.00331287	0.00636934
TRITD7Bv1G073610	29.5138	-2.66621	0.499194	-5.34103	9.24175e-08	4.00145e-07
TRITD6Bv1G204370	46.9719	-3.5821	0.81695	-4.38472	1.16136e-05	3.54589e-05
TRITD6Bv1G143870	107.666	-3.46273	0.48297	-7.16967	7.51797e-13	6.88434e-12
TRITD7Av1G088800	15.9651	-3.57435	0.853217	-4.18926	2.79867e-05	7.96363e-05
TRITD7Bv1G114890	60.5827	-1.31408	0.476388	-2.75842	0.00580809	0.0106026
TRITD7Bv1G025610	69.7092	-1.68578	0.398213	-4.23337	2.30217e-05	6.66093e-05
TRITD7Av1G197290	139.506	-2.61623	0.524876	-4.98447	6.21314e-07	2.35212e-06
TRITD7Bv1G022740	2733.93	-0.823907	0.341877	-2.40995	0.0159545	0.0265705
TRITD7Av1G000050	1581.71	-0.595421	0.210412	-2.82978	0.00465796	0.00868775
TRITD6Bv1G147190	16.0551	-2.84185	0.608195	-4.6726	2.97414e-06	1.00498e-05
TRITD6Bv1G146300	279.179	-1.64759	0.23808	-6.9203	4.50686e-12	3.69446e-11
TRITD6Bv1G099510	605.258	-1.74135	0.28544	-6.10057	1.0569e-09	6.21031e-09
TRITD7Av1G248150	208.178	-1.76079	0.319554	-5.51015	3.58522e-08	1.66534e-07
TRITD7Av1G256340	322.524	-1.65047	0.492587	-3.35063	0.000806291	0.00175529
TRITD6Bv1G038380	140.054	-3.71063	0.527359	-7.03625	1.9748e-12	1.70448e-11
TRITD7Av1G246480	953.686	-0.664525	0.16682	-3.98348	6.79131e-05	0.000180433
TRITD6Bv1G041970	1499.85	-1.33306	0.176341	-7.55955	4.04466e-14	4.31241e-13
TRITD6Bv1G063150	62.6396	-2.50658	0.612815	-4.09027	4.30876e-05	0.000118654
TRITD7Av1G093880	164.127	-2.22846	0.254095	-8.77018	1.78379e-18	3.25731e-17
TRITD7Bv1G098550	271.389	-0.597295	0.264269	-2.26018	0.0238104	0.0380841
TRITD6Bv1G071280	758.209	-0.926628	0.299421	-3.09474	0.00196988	0.00396302
TRITD7Av1G188230	119.193	-1.31336	0.432806	-3.03454	0.00240906	0.00476844
TRITD7Av1G172400	133.075	-1.77179	0.348188	-5.08861	3.60695e-07	1.41799e-06
TRITD6Bv1G056280	409.297	-1.64059	0.484353	-3.38717	0.000706167	0.0015531
TRITD7Bv1G038640	208.856	-4.83271	0.319629	-15.1198	1.19971e-51	2.7958e-49
TRITD7Av1G081550	351.999	-0.850883	0.392471	-2.16801	0.0301577	0.0471204
TRITD7Bv1G132960	19.2293	-2.50244	0.724785	-3.45267	0.000555075	0.00124649
TRITD7Av1G053980	2391.33	-1.45472	0.256586	-5.66953	1.43194e-08	7.07746e-08
TRITD7Bv1G155950	371.404	-1.26699	0.211893	-5.97941	2.2395e-09	1.2503e-08
TRITD7Bv1G193010	22.4887	-2.37862	0.562785	-4.22652	2.37336e-05	6.85027e-05
TRITD7Bv1G204100	91.0193	-5.6702	0.729216	-7.77574	7.50065e-15	8.74872e-14
TRITD7Bv1G205850	1577.36	-1.01823	0.13908	-7.32119	2.45785e-13	2.40705e-12
TRITD7Bv1G204830	1476.23	-1.00405	0.329709	-3.04528	0.00232466	0.00461576
TRITD7Bv1G196280	2881.55	-1.75111	0.202195	-8.66049	4.69746e-18	8.19771e-17
TRITD7Bv1G178740	49.4281	-4.35796	0.640233	-6.80683	9.97702e-12	7.81754e-11
TRITD7Bv1G159280	306.536	-2.24437	0.376112	-5.96728	2.41241e-09	1.34072e-08
TRITD7Bv1G202610	63.2639	-4.75766	1.01816	-4.6728	2.9712e-06	1.00409e-05
TRITD7Bv1G169360	2773.15	-0.674711	0.153471	-4.39635	1.10085e-05	3.37768e-05
TRITD7Bv1G160710	324.656	-0.887956	0.234153	-3.79221	0.000149314	0.000373143
TRITD7Bv1G209580	1320.42	-0.980729	0.187361	-5.23445	1.65481e-07	6.8697e-07
TRITD7Bv1G190280	450.774	-0.809126	0.191951	-4.21527	2.4948e-05	7.16407e-05
TRITD7Bv1G232310	20.6267	-2.15555	0.846909	-2.54519	0.0109217	0.0188733
TRITD7Bv1G189300	395.398	-3.54929	0.900662	-3.94076	8.12235e-05	0.000212939
TRITD7Bv1G161290	368.606	-1.71634	0.240549	-7.13508	9.67327e-13	8.73885e-12
TRITD7Bv1G211520	10.1132	-3.58635	0.986453	-3.6356	0.000277334	0.000660041
TRITD7Bv1G171300	171.447	-1.33598	0.273732	-4.8806	1.05765e-06	3.8557e-06
TRITD7Bv1G158060	52.0666	-1.02369	0.40612	-2.52066	0.0117134	0.0200864
TRITD7Bv1G207970	25.7768	-3.29017	0.594927	-5.53037	3.19556e-08	1.4957e-07
TRITD7Bv1G229910	12.9242	-3.75809	0.889258	-4.2261	2.3778e-05	6.8612e-05
TRITD7Bv1G178590	784.691	-0.619814	0.17566	-3.52848	0.000417947	0.000963459
TRITD7Bv1G170100	6402.22	-1.11845	0.261592	-4.27555	1.90669e-05	5.59511e-05
TRITD7Bv1G179950	243.611	-1.49675	0.677183	-2.21026	0.0270869	0.042769
TRITD7Bv1G231290	44.6618	-1.19434	0.443375	-2.69376	0.00706513	0.0126797
TRITD7Bv1G202300	107.599	-4.05582	0.56258	-7.20933	5.62289e-13	5.2386e-12
TRITD7Bv1G191350	6956.96	-0.749252	0.187021	-4.00625	6.16904e-05	0.000165246
TRITD7Bv1G168140	98.5801	-1.94986	0.291891	-6.6801	2.38785e-11	1.78331e-10
TRITD7Bv1G193870	46.0399	-2.14649	0.606073	-3.54163	0.000397657	0.000920629
TRITD7Bv1G197080	26.8241	-3.1155	0.648726	-4.80249	1.56702e-06	5.55019e-06
TRITD7Bv1G208560	69.6805	-3.44002	0.359194	-9.57704	9.98652e-22	2.54545e-20
TRITD7Bv1G161350	78.9283	-1.24501	0.509476	-2.44371	0.014537	0.0244402
TRITD7Bv1G211440	51.7769	-4.38292	0.437805	-10.0111	1.36215e-23	4.20389e-22
TRITD7Bv1G227150	297.495	-5.38441	0.829805	-6.48877	8.65428e-11	5.99171e-10
TRITD7Bv1G172250	86.3091	-0.905496	0.337192	-2.6854	0.00724421	0.0129746
TRITD7Bv1G232580	261.569	-1.1424	0.30205	-3.78216	0.000155474	0.000387492
TRITD7Bv1G196480	502.517	-0.711048	0.2151	-3.30566	0.000947518	0.00203136
TRITD7Bv1G196360	496.719	-1.76135	0.219001	-8.04265	8.79156e-16	1.16915e-14
TRITD7Bv1G183770	1944.11	-1.84397	0.34492	-5.34607	8.98823e-08	3.90507e-07
TRITD7Bv1G229200	1306.31	-1.81006	0.179549	-10.0812	6.69378e-24	2.13017e-22
TRITD7Bv1G202880	612.718	-4.97066	0.341585	-14.5517	5.69293e-48	1.0657e-45
TRITD7Bv1G190480	333.896	-1.94309	0.587753	-3.30596	0.000946505	0.00202944
TRITD7Bv1G168860	210.378	-0.793812	0.156677	-5.06655	4.05093e-07	1.5802e-06
TRITD7Bv1G198480	249.969	-1.04681	0.248202	-4.21757	2.46947e-05	7.10002e-05
TRITD7Bv1G188370	926.859	-1.18082	0.223017	-5.29476	1.19174e-07	5.05892e-07
TRITD7Bv1G199710	11.2088	-4.55948	0.876289	-5.20317	1.95922e-07	8.04084e-07
TRITD7Bv1G167480	44.9455	-2.46768	0.574896	-4.29239	1.76756e-05	5.21995e-05
TRITD7Bv1G184020	138.805	-2.63832	0.516282	-5.11023	3.21761e-07	1.27561e-06
TRITD7Bv1G216470	39.2948	-5.98733	0.845539	-7.08108	1.43031e-12	1.26154e-11
TRITD7Bv1G196370	27.7892	-3.39767	0.727934	-4.66755	3.0481e-06	1.02835e-05
TRITD7Bv1G183780	106.909	-1.65772	0.552318	-3.00138	0.00268761	0.00526985
TRITD7Bv1G157610	163.405	-3.6688	0.480273	-7.63899	2.18936e-14	2.42095e-13
TRITD7Bv1G232910	69.8654	-1.73043	0.404278	-4.2803	1.86643e-05	5.4892e-05
TRITD7Bv1G216700	80.2225	-6.9028	0.607449	-11.3636	6.34879e-30	3.45772e-28
TRITD7Bv1G199010	183.351	-0.687541	0.24134	-2.84885	0.00438774	0.00822809
TRITD7Bv1G234410	789.046	-1.47443	0.195753	-7.5321	4.993e-14	5.27591e-13
TRITD7Bv1G203890	922.439	-1.22719	0.236569	-5.18744	2.13209e-07	8.69824e-07
TRITD7Bv1G197350	288.76	-3.33931	0.277067	-12.0523	1.88542e-33	1.35691e-31
TRITD7Bv1G220390	105.383	-2.02844	0.282593	-7.17797	7.07523e-13	6.505e-12
TRITD7Bv1G174650	29.8703	-2.1568	0.470166	-4.58731	4.48991e-06	1.47314e-05
TRITD7Bv1G188090	176.811	-1.24782	0.269007	-4.63861	3.50766e-06	1.17163e-05
TRITD7Bv1G232900	219.918	-0.859238	0.249935	-3.43785	0.000586353	0.00130986
TRITD7Bv1G184010	2235.41	-2.22015	0.459866	-4.82783	1.38028e-06	4.93521e-06
TRITD7Bv1G201080	27.8989	-3.20778	0.531025	-6.04072	1.53426e-09	8.79944e-09
TRITD7Bv1G196450	198.411	-1.58512	0.240539	-6.58988	4.40192e-11	3.16135e-10
TRITD7Bv1G190750	78.524	-2.66186	0.757279	-3.51503	0.00043971	0.00100926
TRITD7Bv1G218180	40.7728	-0.994361	0.446351	-2.22776	0.0258968	0.041085
TRITD7Bv1G196350	1067.6	-3.5751	0.412878	-8.65899	4.75954e-18	8.29759e-17
TRITD7Bv1G217180	9.53945	-4.61239	0.806725	-5.71742	1.08152e-08	5.4565e-08
TRITD7Bv1G188790	1243.73	-0.782114	0.169523	-4.61362	3.95724e-06	1.31169e-05
TRITD7Bv1G220640	21.221	-5.62997	0.898421	-6.26651	3.69234e-10	2.31452e-09
TRITD7Bv1G220030	754.669	-4.71364	0.475362	-9.91589	3.55082e-23	1.05044e-21
TRITD7Bv1G180040	88.741	-1.68658	0.51147	-3.29752	0.000975414	0.00208542
TRITD7Bv1G211140	1268.16	-12.1156	0.852024	-14.2198	6.90887e-46	1.12703e-43
TRITD7Bv1G202040	727.873	-0.593597	0.153415	-3.86922	0.000109184	0.000280214
TRITD7Bv1G187630	415.582	-6.86063	0.81695	-8.39786	4.54693e-17	7.01957e-16
TRITD7Bv1G218740	164.003	-1.68673	0.388555	-4.34104	1.41811e-05	4.26292e-05
TRITD7Bv1G196340	169.022	-0.799894	0.185712	-4.30717	1.65354e-05	4.9107e-05
TRITD7Bv1G164260	633.202	-1.05926	0.347542	-3.04787	0.00230467	0.00457926
TRITD7Bv1G220180	610.81	-1.01816	0.167242	-6.08794	1.14375e-09	6.68052e-09
TRITD7Bv1G200030	131.23	-1.20638	0.554856	-2.17421	0.0296892	0.046471
TRITD7Bv1G211150	936.219	-1.57056	0.272962	-5.75377	8.7274e-09	4.46497e-08
TRITD7Bv1G161760	2321.1	-0.744471	0.192449	-3.8684	0.00010955	0.000281093
TRITD7Bv1G206340	480.207	-1.58835	0.542844	-2.92598	0.00343368	0.00658203
TRITD7Bv1G220690	62.2879	-0.903572	0.349574	-2.58478	0.00974416	0.0169945
TRITD7Bv1G210390	23.9608	-2.49721	0.552625	-4.51882	6.21842e-06	1.99256e-05
TRITD7Bv1G164060	39.1042	-1.57234	0.510439	-3.08037	0.00206746	0.0041423
TRITD7Bv1G227230	494.44	-1.73497	0.482848	-3.59321	0.000326635	0.000767037
TRITD7Bv1G194860	182.585	-0.968096	0.22639	-4.27623	1.90085e-05	5.58278e-05
TRITD7Bv1G161970	19.1866	-7.77632	0.882031	-8.81639	1.18212e-18	2.19253e-17
TRITD7Bv1G219430	20.4337	-6.57721	0.801654	-8.20456	2.31444e-16	3.29807e-15
TRITD7Bv1G210250	16.7644	-2.30394	0.680927	-3.38353	0.000715601	0.00157234
TRITD7Bv1G157790	630.058	-0.663907	0.19386	-3.42468	0.000615525	0.00137029
TRITD7Bv1G156840	20.4692	-3.08906	0.601587	-5.13485	2.82376e-07	1.12954e-06
TRITD7Bv1G232620	1345.88	-1.10719	0.161614	-6.85084	7.34178e-12	5.85718e-11
TRITD7Bv1G173700	6930.81	-1.16237	0.242083	-4.80151	1.57473e-06	5.5752e-06
TRITD7Bv1G229530	68.6057	-1.42501	0.287507	-4.95644	7.17982e-07	2.69043e-06
TRITD7Bv1G221280	24.1915	-2.52688	0.671716	-3.76183	0.000168678	0.000417272
TRITD7Bv1G159240	309.709	-1.50846	0.35013	-4.30828	1.64525e-05	4.88909e-05
TRITD7Bv1G195130	256.125	-1.15565	0.274255	-4.21379	2.51124e-05	7.20922e-05
TRITD7Bv1G184000	23.3018	-1.75717	0.538738	-3.26164	0.00110771	0.00234373
TRITD7Bv1G227240	72.5726	-6.43258	0.638083	-10.0811	6.69699e-24	2.13017e-22
TRITD7Bv1G215880	69.9192	-3.24819	0.557236	-5.82911	5.57228e-09	2.92955e-08
TRITD7Bv1G164460	339.74	-2.04276	0.304262	-6.71382	1.896e-11	1.43602e-10
TRITD7Bv1G164070	703.35	-0.843609	0.251709	-3.35152	0.000803681	0.00174993
TRITD7Bv1G174620	28.2962	-2.0648	0.786418	-2.62557	0.00865033	0.015242
TRITD7Bv1G158050	5186.42	-1.14872	0.153928	-7.4627	8.47678e-14	8.74666e-13
TRITD7Bv1G186020	108.144	-3.78016	0.445718	-8.48105	2.23175e-17	3.5659e-16
TRITD7Bv1G165480	207.581	-0.642489	0.221013	-2.90702	0.00364893	0.00695535
TRITD7Bv1G206620	113.064	-1.82788	0.239544	-7.63065	2.33579e-14	2.57125e-13
TRITD7Bv1G206420	333.635	-2.10171	0.296254	-7.0943	1.30009e-12	1.15531e-11
TRITD7Bv1G181010	21.7587	-1.56351	0.528576	-2.95796	0.0030968	0.00599193
TRITD7Bv1G209390	97.4058	-1.21307	0.300274	-4.03988	5.34783e-05	0.000144674
TRITD7Bv1G176380	73.2508	-1.40268	0.402234	-3.48723	0.000488049	0.00110928
TRITD7Bv1G156390	77.4966	-2.07852	0.568064	-3.65895	0.000253251	0.000607452
TRITD7Bv1G232230	100.117	-0.835407	0.306994	-2.72125	0.00650363	0.011752
TRITD7Bv1G188110	689.906	-1.01253	0.154461	-6.55524	5.55536e-11	3.94507e-10
TRITD7Bv1G204860	14.5255	-3.35269	0.88342	-3.79513	0.000147566	0.000369233
TRITD7Bv1G193940	16654.9	-0.675378	0.267454	-2.52521	0.0115629	0.0198621
TRITD7Bv1G164360	644.525	-1.21901	0.180331	-6.75987	1.38117e-11	1.06206e-10
TRITD7Bv1G204670	19.1712	-6.81833	0.85125	-8.00979	1.14901e-15	1.49607e-14
TRITD7Bv1G194830	79.6621	-1.2609	0.540402	-2.33326	0.0196343	0.0319881
TRITD7Bv1G192990	844.559	-0.597115	0.137398	-4.34588	1.38719e-05	4.17949e-05
TRITD7Bv1G177370	1579.95	-1.18879	0.173528	-6.85068	7.34999e-12	5.86237e-11
TRITD7Bv1G216990	1071.73	-1.17723	0.216305	-5.44245	5.25541e-08	2.38119e-07
TRITD7Bv1G202240	1745.87	-0.955886	0.260171	-3.67407	0.000238716	0.000574801
TRITD7Bv1G224130	113.648	-1.52313	0.3649	-4.1741	2.9916e-05	8.47529e-05
TRITD7Bv1G205860	223.99	-0.661965	0.189563	-3.49206	0.000479302	0.00109114
TRITD7Bv1G158170	49.054	-1.0315	0.369196	-2.79392	0.00520737	0.00962132
TRITD7Bv1G204680	983.296	-3.63301	0.691747	-5.25194	1.50508e-07	6.28545e-07
TRITD7Bv1G166750	2218.25	-6.14634	0.843163	-7.28962	3.1082e-13	3.00529e-12
TRITD7Bv1G207830	35.7903	-1.17186	0.493635	-2.37394	0.0175994	0.0290094
TRITD7Bv1G173200	180.508	-3.08952	0.349265	-8.84577	9.09e-19	1.71663e-17
TRITD7Bv1G188180	279.749	-0.735796	0.254605	-2.88995	0.00385302	0.00730777
TRITD7Bv1G215970	138.396	-1.74543	0.495873	-3.51993	0.000431669	0.000992395
TRITD7Bv1G208800	1128.68	-0.775979	0.179531	-4.32225	1.54447e-05	4.61522e-05
TRITD7Bv1G193490	165.342	-1.1332	0.26935	-4.20716	2.58605e-05	7.39795e-05
TRITD7Bv1G223490	1120.87	-0.721192	0.200707	-3.59326	0.000326571	0.000766992
TRITD7Bv1G174220	501.909	-3.10523	0.361603	-8.58741	8.89489e-18	1.49369e-16
TRITD7Bv1G189290	37.1645	-1.64537	0.376549	-4.3696	1.24477e-05	3.78032e-05
TRITD7Bv1G222180	22130.9	-1.28784	0.229815	-5.60383	2.09671e-08	1.01322e-07
TRITD7Bv1G206840	61.7391	-2.86394	0.55707	-5.14107	2.73175e-07	1.09568e-06
TRITD7Bv1G208830	13.212	-3.53468	0.698657	-5.05924	4.20921e-07	1.6369e-06
TRITD7Bv1G198160	295.996	-4.50004	0.468487	-9.60547	7.5812e-22	1.95712e-20
TRITD7Bv1G212650	36.26	-1.49372	0.500813	-2.9826	0.00285815	0.00557457
TRITD7Bv1G166740	257.673	-4.81967	0.998902	-4.82497	1.40027e-06	4.99731e-06
TRITD7Bv1G227220	807.114	-2.67847	0.882506	-3.03507	0.00240481	0.00476028
TRITD7Bv1G216530	17.3555	-6.59317	0.990321	-6.65761	2.78318e-11	2.05481e-10
TRITD7Bv1G212490	437.905	-0.71516	0.154655	-4.62424	3.75982e-06	1.25049e-05
TRITD7Bv1G226540	845.575	-0.594699	0.132445	-4.49017	7.11679e-06	2.25741e-05
TRITD7Bv1G210730	51.1691	-0.970482	0.399888	-2.42688	0.0152292	0.0254727
TRITD7Bv1G190830	1798.3	-0.761426	0.181094	-4.20458	2.61568e-05	7.47833e-05
TRITD7Bv1G194510	945.055	-0.885972	0.178457	-4.96463	6.88323e-07	2.58721e-06
TRITD7Bv1G188100	13.7626	-3.29755	0.711576	-4.63416	3.58397e-06	1.19541e-05
TRITD7Bv1G194970	415.488	-4.9924	0.606124	-8.23661	1.77159e-16	2.55319e-15
TRITD7Bv1G201910	16.9627	-3.50253	0.622619	-5.62549	1.84986e-08	9.01818e-08
TRITD7Bv1G159650	296.76	-1.76429	0.304752	-5.78928	7.06908e-09	3.65864e-08
TRITD7Bv1G181060	118.746	-0.947102	0.208468	-4.54316	5.54182e-06	1.79168e-05
TRITD7Bv1G158990	368.394	-0.609439	0.218225	-2.79272	0.00522675	0.00965265
TRITD7Bv1G191070	88.2763	-2.24158	0.383213	-5.84944	4.93227e-09	2.61353e-08
TRITD7Bv1G196660	30.3511	-1.74435	0.37545	-4.64602	3.38393e-06	1.13273e-05
TRITD7Bv1G195020	332.691	-2.0461	0.336775	-6.07556	1.23558e-09	7.18401e-09
TRITD7Bv1G182800	55.1837	-1.43237	0.665855	-2.15117	0.0314629	0.0489764
TRITD7Bv1G183150	477.26	-2.05412	0.854496	-2.4039	0.0162213	0.0269608
TRITD7Bv1G196190	46.3757	-2.41364	0.448986	-5.37575	7.62665e-08	3.34999e-07
TRITD7Bv1G159400	68.1083	-2.81067	0.450158	-6.24374	4.27237e-10	2.65527e-09
TRITD7Bv1G192500	25.0575	-2.54758	0.845096	-3.01454	0.00257369	0.00506649
TRITD7Bv1G156510	705.727	-2.5258	0.365635	-6.90799	4.91552e-12	4.01313e-11
TRITD7Bv1G206380	1171.96	-1.89911	0.637536	-2.97884	0.00289346	0.00563959
TRITD7Bv1G168000	85.9288	-2.97869	0.685392	-4.34596	1.38666e-05	4.17827e-05
TRITD7Bv1G162500	50.7975	-1.40659	0.369949	-3.80212	0.00014346	0.000359696
TRITD7Bv1G207090	76.6129	-3.93749	0.628792	-6.26199	3.80089e-10	2.37691e-09
TRITD7Bv1G231440	27.3695	-2.54967	0.725585	-3.51395	0.000441498	0.00101282
TRITD7Bv1G201740	597.984	-0.757181	0.165006	-4.58881	4.45774e-06	1.46329e-05
TRITD7Bv1G222210	47.0957	-1.6024	0.428695	-3.73786	0.000185594	0.000455501
TRITD7Bv1G215930	698.597	-0.731565	0.124703	-5.86647	4.4518e-09	2.37621e-08
TRITD7Bv1G220910	290.311	-0.990416	0.322738	-3.0688	0.00214923	0.00429408
TRITD7Bv1G204250	64.5823	-1.32812	0.373345	-3.55735	0.000374615	0.000870814
TRITD7Bv1G160880	59.6786	-3.74154	0.676995	-5.52669	3.2633e-08	1.52511e-07
TRITD7Bv1G217210	109.104	-1.41734	0.335601	-4.22328	2.40772e-05	6.94053e-05
TRITD7Bv1G200400	56.2585	-0.882136	0.366163	-2.40914	0.0159903	0.0266238
TRITD7Bv1G179540	17.855	-2.52936	0.767306	-3.29641	0.000979289	0.00209292
TRITD7Bv1G165990	28.4177	-3.28532	0.919238	-3.57396	0.000351619	0.000821147
TRITD7Bv1G202700	24.0073	-2.04028	0.628307	-3.24726	0.00116522	0.00245568
TRITD7Bv1G207880	3197.32	-0.707234	0.272815	-2.59235	0.00953221	0.0166545
TRITD7Bv1G162860	820.71	-0.837554	0.272283	-3.07605	0.00209763	0.00419833
TRITD7Bv1G176240	1067.8	-3.6401	0.669768	-5.43487	5.48371e-08	2.47439e-07
TRITD7Bv1G224720	17.6728	-5.87375	0.915433	-6.41636	1.3957e-10	9.35847e-10
TRITD7Bv1G194720	69.5139	-3.25522	0.766442	-4.24718	2.16475e-05	6.29202e-05
TRITD7Bv1G167400	41.1417	-1.32239	0.470626	-2.80985	0.00495639	0.0091933
TRITD7Bv1G164170	20.6617	-5.85237	0.927859	-6.30739	2.83788e-10	1.81173e-09
TRITD7Bv1G216120	32.7473	-1.40952	0.47628	-2.95943	0.00308208	0.0059675
TRITD7Bv1G229560	234.275	-0.669553	0.235475	-2.84341	0.00446333	0.00835885
TRITD7Bv1G180260	2671.78	-4.05496	0.630302	-6.43337	1.24808e-10	8.43967e-10
TRITD7Bv1G159310	92.7483	-0.868069	0.309718	-2.80277	0.00506652	0.00938233
TRITD7Bv1G171480	206.521	-1.40585	0.33379	-4.21176	2.53384e-05	7.268e-05
TRITD7Bv1G189700	124.876	-1.10618	0.213501	-5.18114	2.20534e-07	8.98317e-07
TRITD7Bv1G159220	1639.92	-1.52445	0.20535	-7.42365	1.1394e-13	1.16133e-12
TRITD7Bv1G176390	127.13	-0.808987	0.289191	-2.79741	0.00515134	0.00952551
TRITD7Bv1G213710	119.489	-1.40936	0.441657	-3.19107	0.00141749	0.00293976
TRITD7Bv1G200260	54.51	-4.10053	0.445782	-9.19852	3.62915e-20	7.87857e-19
TRITD7Bv1G211320	3747.42	-1.81501	0.214123	-8.47651	2.32051e-17	3.70254e-16
TRITD7Bv1G199470	832.987	-0.825983	0.199199	-4.14653	3.37558e-05	9.48392e-05
TRITD7Bv1G195180	91.6869	-0.919956	0.390587	-2.35532	0.0185069	0.0303476
TRITD7Bv1G205340	389.871	-0.623208	0.154156	-4.04271	5.2837e-05	0.000143109
TRITD7Bv1G169800	357.207	-1.25256	0.275947	-4.53913	5.64874e-06	1.82332e-05
TRITD7Bv1G172540	88.4497	-1.03691	0.453419	-2.28687	0.0222033	0.0357603

### Sheet: 6 dpa vs. 15 dpa
	baseMean	log2FoldChange	lfcSE	stat	pvalue	padj
TRITD0Uv1G000440	174.847	2.13453	0.414032	5.15547	2.53e-07	8.32746e-07
TRITD0Uv1G000870	93.818	0.827684	0.375628	2.20347	0.0275618	0.0410582
TRITD0Uv1G000830	311.281	6.19542	0.724683	8.54915	1.24003e-17	1.44933e-16
TRITD0Uv1G000880	1092.69	0.669711	0.146332	4.57666	4.72466e-06	1.29648e-05
TRITD0Uv1G000090	862.003	1.37363	0.162874	8.43374	3.34802e-17	3.7408e-16
TRITD0Uv1G001620	363.607	1.22407	0.269075	4.54919	5.38522e-06	1.46658e-05
TRITD0Uv1G003600	907231	10.7645	0.743724	14.4738	1.77384e-47	2.21776e-45
TRITD0Uv1G003650	7.15814e+06	15.5319	0.550998	28.1887	8.0455e-175	2.75615e-170
TRITD0Uv1G003950	1693.17	2.6394	0.260099	10.1476	3.39457e-24	7.64047e-23
TRITD0Uv1G002160	124.358	0.770018	0.264509	2.91112	0.0036013	0.00628924
TRITD0Uv1G008380	134.112	2.12525	0.323069	6.57832	4.75805e-11	2.56606e-10
TRITD0Uv1G009730	717.467	1.17694	0.13762	8.55208	1.20886e-17	1.4153e-16
TRITD0Uv1G004800	4553.67	2.10484	0.224804	9.36302	7.7493e-21	1.26293e-19
TRITD0Uv1G006290	113.192	0.991597	0.271067	3.65812	0.00025407	0.000535579
TRITD0Uv1G006680	16587.6	1.28884	0.50898	2.53221	0.0113347	0.0181827
TRITD0Uv1G009860	2421.23	1.92446	0.369384	5.2099	1.88938e-07	6.33312e-07
TRITD0Uv1G007040	571.058	2.38145	0.215862	11.0323	2.67004e-28	8.62902e-27
TRITD0Uv1G006440	73.0078	1.06425	0.493491	2.15657	0.0310395	0.0457717
TRITD0Uv1G007000	50.5815	2.15664	0.481403	4.47991	7.46743e-06	1.98859e-05
TRITD0Uv1G004540	1304.13	1.36124	0.227161	5.99242	2.06745e-09	9.03492e-09
TRITD0Uv1G006330	26412.9	1.7642	0.20543	8.58786	8.86005e-18	1.05462e-16
TRITD0Uv1G004370	459.558	0.70419	0.152165	4.62781	3.69552e-06	1.03025e-05
TRITD0Uv1G009790	571.545	0.881202	0.151517	5.81587	6.03187e-09	2.48477e-08
TRITD0Uv1G006650	14239.9	2.13609	0.467038	4.5737	4.79195e-06	1.31347e-05
TRITD0Uv1G016750	146.752	1.33252	0.223322	5.96681	2.41941e-09	1.04822e-08
TRITD0Uv1G018380	1058.18	0.681723	0.24539	2.77812	0.00546738	0.00924325
TRITD0Uv1G018550	1721.02	1.22226	0.224679	5.44003	5.32729e-08	1.92914e-07
TRITD0Uv1G010520	276.232	6.75112	0.576261	11.7154	1.06321e-31	4.68755e-30
TRITD0Uv1G014630	930.968	7.26807	0.353441	20.5638	5.79714e-94	8.27469e-91
TRITD0Uv1G018590	364.073	0.588119	0.200139	2.93856	0.00329742	0.00579696
TRITD0Uv1G012600	42.3262	1.98789	0.46727	4.25427	2.09728e-05	5.22901e-05
TRITD0Uv1G016760	185.163	1.12264	0.337003	3.33125	0.000864573	0.0016792
TRITD0Uv1G018020	941.44	0.602651	0.205271	2.93588	0.00332601	0.00584183
TRITD0Uv1G012900	42.6095	4.82923	0.794275	6.08004	1.20149e-09	5.40577e-09
TRITD0Uv1G018180	290.203	1.37286	0.246184	5.57655	2.45338e-08	9.3084e-08
TRITD0Uv1G016490	94.7395	3.28823	0.713393	4.60928	4.04063e-06	1.12008e-05
TRITD0Uv1G013370	265.487	2.04892	0.360485	5.68378	1.3175e-08	5.18599e-08
TRITD0Uv1G017170	222.878	0.870733	0.250731	3.47278	0.000515105	0.00103672
TRITD0Uv1G014190	133.598	1.35732	0.331007	4.10059	4.12096e-05	9.8453e-05
TRITD0Uv1G010800	832.589	1.4672	0.22153	6.62302	3.51933e-11	1.93053e-10
TRITD0Uv1G010270	103.863	4.02261	0.55165	7.29197	3.05451e-13	2.1566e-12
TRITD0Uv1G018400	716.319	0.751585	0.255319	2.94371	0.003243	0.00570804
TRITD0Uv1G015950	455.406	1.62733	0.336357	4.83811	1.3108e-06	3.89727e-06
TRITD0Uv1G012480	1271.63	0.670923	0.250992	2.67308	0.00751587	0.012446
TRITD0Uv1G017110	861.856	2.50204	0.252866	9.89474	4.38769e-23	8.88877e-22
TRITD0Uv1G013140	3190.34	0.816398	0.155014	5.26662	1.3896e-07	4.74327e-07
TRITD0Uv1G021840	488.852	1.71879	0.226413	7.59138	3.16528e-14	2.51994e-13
TRITD0Uv1G035890	4777.83	0.702541	0.212611	3.30435	0.000951981	0.00183605
TRITD0Uv1G020460	663.508	4.13725	0.280447	14.7523	2.97187e-49	4.1554e-47
TRITD0Uv1G032800	65.0453	0.792033	0.323303	2.44982	0.0142929	0.0224901
TRITD0Uv1G023160	1593.77	2.49823	0.270756	9.22685	2.787e-20	4.27178e-19
TRITD0Uv1G034160	456.903	0.654651	0.281128	2.32866	0.0198772	0.0304382
TRITD0Uv1G031220	11634.7	7.97104	0.72429	11.0053	3.60209e-28	1.14895e-26
TRITD0Uv1G036580	30.9917	5.40671	0.835219	6.4734	9.58239e-11	4.96017e-10
TRITD0Uv1G024260	837.093	5.3916	0.84201	6.40325	1.52109e-10	7.6844e-10
TRITD0Uv1G038780	49.9716	6.17617	0.798147	7.73814	1.00882e-14	8.46754e-14
TRITD0Uv1G033500	524.629	0.9427	0.162814	5.79004	7.03717e-09	2.87744e-08
TRITD0Uv1G023200	3109.34	0.738918	0.199586	3.70225	0.000213694	0.000455794
TRITD0Uv1G032750	72.8405	1.09676	0.420173	2.61026	0.00904724	0.0147798
TRITD0Uv1G020490	584.693	1.71005	0.251224	6.80687	9.97439e-12	5.8479e-11
TRITD0Uv1G020390	141.664	0.903729	0.316165	2.85841	0.00425774	0.0073465
TRITD0Uv1G035850	62.3668	0.878656	0.336782	2.60898	0.00908138	0.0148256
TRITD0Uv1G031830	1334.12	9.35942	0.442223	21.1645	2.0291e-99	3.65846e-96
TRITD0Uv1G036640	88.7476	1.99507	0.275826	7.23307	4.72192e-13	3.25798e-12
TRITD0Uv1G024270	1019.07	0.60177	0.240339	2.50384	0.0122854	0.0195867
TRITD0Uv1G033010	260801	14.9475	0.604965	24.7081	8.75386e-135	7.49703e-131
TRITD0Uv1G020860	266.391	0.964584	0.318145	3.0319	0.00243021	0.00437454
TRITD0Uv1G021520	4646.4	2.85322	0.452918	6.29965	2.98328e-10	1.45457e-09
TRITD0Uv1G029300	156.343	1.10368	0.357171	3.09007	0.00200112	0.00365769
TRITD0Uv1G038970	107.724	1.31877	0.449009	2.93706	0.00331341	0.00582239
TRITD0Uv1G034540	1688.72	3.51252	0.314967	11.152	6.99944e-29	2.4002e-27
TRITD0Uv1G036780	289.237	2.14977	0.361222	5.95138	2.6589e-09	1.14631e-08
TRITD0Uv1G034200	1783.78	1.11038	0.238274	4.66012	3.16021e-06	8.90951e-06
TRITD0Uv1G019620	735.208	0.759452	0.164067	4.62891	3.67589e-06	1.02511e-05
TRITD0Uv1G023580	410.587	1.13678	0.242253	4.69256	2.69807e-06	7.6863e-06
TRITD0Uv1G027070	178.998	0.764862	0.214444	3.56673	0.000361466	0.00074523
TRITD0Uv1G036950	1437.34	0.930148	0.15382	6.04698	1.47582e-09	6.57184e-09
TRITD0Uv1G038980	1714.38	1.16307	0.196811	5.90957	3.43009e-09	1.46186e-08
TRITD0Uv1G028890	100.503	1.5136	0.430157	3.51872	0.000433631	0.000882696
TRITD0Uv1G023000	100.105	0.978158	0.331572	2.95006	0.00317708	0.00560036
TRITD0Uv1G033050	109758	10.3506	0.66475	15.5706	1.15286e-54	2.36488e-52
TRITD0Uv1G024280	1078.26	2.00303	0.207949	9.63233	5.83903e-22	1.06228e-20
TRITD0Uv1G035810	194.941	0.924708	0.268977	3.43787	0.000586305	0.00116882
TRITD0Uv1G037010	957.157	2.25329	0.27408	8.22131	2.01287e-16	2.04493e-15
TRITD0Uv1G033040	209124	10.9107	0.683349	15.9665	2.18596e-57	5.05976e-55
TRITD0Uv1G031910	106.253	2.15363	0.352626	6.1074	1.0127e-09	4.60472e-09
TRITD0Uv1G031460	2577.36	1.67331	0.256105	6.53369	6.41682e-11	3.40386e-10
TRITD0Uv1G028260	423.881	1.71942	0.24372	7.05491	1.72712e-12	1.11382e-11
TRITD0Uv1G022320	3833.93	1.4578	0.159404	9.14534	5.94409e-20	8.81883e-19
TRITD0Uv1G032980	293179	14.271	0.591222	24.1382	9.93125e-129	6.8043e-125
TRITD0Uv1G035650	72.0137	1.54861	0.471577	3.28389	0.00102385	0.0019623
TRITD0Uv1G029520	88.789	1.8229	0.476907	3.82233	0.000132195	0.000291454
TRITD0Uv1G023990	3528.23	7.90059	0.666982	11.8453	2.27669e-32	1.0497e-30
TRITD0Uv1G034020	147.058	1.7775	0.394477	4.50597	6.60693e-06	1.7767e-05
TRITD0Uv1G024000	527.791	7.23754	0.806174	8.97764	2.7663e-19	3.83112e-18
TRITD0Uv1G020410	27.927	2.92319	0.783861	3.72922	0.000192072	0.000412683
TRITD0Uv1G018820	786.908	1.69583	0.159748	10.6157	2.51971e-26	6.91096e-25
TRITD0Uv1G023350	348.417	0.823567	0.288362	2.85602	0.00428986	0.00739857
TRITD0Uv1G034810	561.905	0.915769	0.14517	6.30827	2.82165e-10	1.3793e-09
TRITD0Uv1G024090	51.0171	2.87426	0.477282	6.02214	1.7213e-09	7.59489e-09
TRITD0Uv1G038410	438.43	2.98444	0.361242	8.2616	1.43731e-16	1.48621e-15
TRITD0Uv1G033360	7739.27	0.998494	0.304672	3.27727	0.00104814	0.00200627
TRITD0Uv1G028880	92.7664	0.879739	0.371664	2.36703	0.0179314	0.0276851
TRITD0Uv1G019890	365.416	4.45766	0.773297	5.76449	8.19048e-09	3.3197e-08
TRITD0Uv1G041090	1566.23	1.02787	0.160193	6.41642	1.39514e-10	7.07837e-10
TRITD0Uv1G054900	105.358	1.24325	0.34106	3.64526	0.000267124	0.00056168
TRITD0Uv1G046900	434.265	6.64279	0.741132	8.96304	3.15862e-19	4.35635e-18
TRITD0Uv1G060100	46.4125	5.40615	0.885799	6.10314	1.04008e-09	4.71857e-09
TRITD0Uv1G044090	1010.99	1.39827	0.256972	5.44133	5.28851e-08	1.91551e-07
TRITD0Uv1G058890	495.429	1.46822	0.288337	5.09204	3.54237e-07	1.14213e-06
TRITD0Uv1G066670	2533.94	0.933424	0.169266	5.51454	3.49692e-08	1.29858e-07
TRITD0Uv1G051540	11702.8	2.79398	0.260741	10.7156	8.60346e-27	2.45607e-25
TRITD0Uv1G040850	1394.52	2.4407	0.268979	9.07394	1.14794e-19	1.64954e-18
TRITD0Uv1G054990	322.268	0.715958	0.210141	3.40704	0.000656716	0.00130041
TRITD0Uv1G052830	943.781	0.964037	0.302216	3.18989	0.00142327	0.00266388
TRITD0Uv1G046380	438.43	2.98444	0.361242	8.2616	1.43731e-16	1.48621e-15
TRITD0Uv1G086650	246.144	1.33966	0.291805	4.59097	4.41201e-06	1.21614e-05
TRITD0Uv1G049960	286.09	2.70924	0.314866	8.60444	7.66877e-18	9.19206e-17
TRITD0Uv1G066750	558.708	2.33134	0.262403	8.88456	6.41718e-19	8.57384e-18
TRITD0Uv1G049670	489.4	1.95659	0.20588	9.50354	2.02866e-21	3.51878e-20
TRITD0Uv1G062720	3620.83	1.67055	0.402482	4.15061	3.31584e-05	8.04353e-05
TRITD0Uv1G061860	50.303	1.44218	0.440059	3.27725	0.00104825	0.00200636
TRITD0Uv1G076070	563.525	2.9827	0.25967	11.4865	1.54271e-30	6.08857e-29
TRITD0Uv1G054540	1553.48	0.75548	0.319053	2.36788	0.0178904	0.0276256
TRITD0Uv1G050110	43.8187	3.45372	0.484322	7.13104	9.96168e-13	6.61865e-12
TRITD0Uv1G079010	158.379	0.606368	0.259789	2.33408	0.0195915	0.0300411
TRITD0Uv1G041220	249.982	1.11064	0.242629	4.57751	4.70547e-06	1.29163e-05
TRITD0Uv1G050620	213.569	1.9345	0.38231	5.06002	4.19202e-07	1.33649e-06
TRITD0Uv1G053950	55.939	1.9403	0.492642	3.93857	8.19696e-05	0.000186978
TRITD0Uv1G076100	1773.76	0.75763	0.146873	5.1584	2.49072e-07	8.20823e-07
TRITD0Uv1G039800	243.136	1.04508	0.238541	4.38114	1.18059e-05	3.05211e-05
TRITD0Uv1G039930	430.821	2.02483	0.711657	2.84524	0.00443784	0.00763342
TRITD0Uv1G049830	40.9444	5.32671	0.691685	7.70106	1.34944e-14	1.11781e-13
TRITD0Uv1G057330	148.33	1.1005	0.2857	3.85194	0.000117186	0.000260814
TRITD0Uv1G043660	54.7346	2.50888	0.376831	6.65783	2.77906e-11	1.54725e-10
TRITD0Uv1G059870	179.267	0.59244	0.233515	2.53705	0.0111791	0.0179533
TRITD0Uv1G043110	9591.92	1.43031	0.239522	5.97151	2.35062e-09	1.01944e-08
TRITD0Uv1G053380	313.334	1.04377	0.27892	3.74218	0.00018243	0.000393273
TRITD0Uv1G046220	57.2174	4.287	0.523584	8.18779	2.66056e-16	2.66577e-15
TRITD0Uv1G044350	225.205	0.925828	0.225695	4.10212	4.09387e-05	9.78536e-05
TRITD0Uv1G063720	689.108	0.976661	0.218456	4.47075	7.79466e-06	2.06913e-05
TRITD0Uv1G065800	68.7105	1.55018	0.352161	4.40192	1.073e-05	2.78974e-05
TRITD0Uv1G052360	523.142	1.1281	0.152176	7.41309	1.23387e-13	9.17685e-13
TRITD0Uv1G066050	546.13	1.54695	0.222149	6.96359	3.31709e-12	2.06194e-11
TRITD0Uv1G055960	56.7401	2.6775	0.548527	4.88126	1.0541e-06	3.17766e-06
TRITD0Uv1G046970	1171.51	1.11646	0.202008	5.52684	3.26056e-08	1.21635e-07
TRITD0Uv1G060240	13008.6	1.27529	0.253177	5.03715	4.72516e-07	1.49326e-06
TRITD0Uv1G051510	94.9302	1.44717	0.402455	3.59585	0.000323338	0.000671837
TRITD0Uv1G051670	318.828	0.761322	0.285748	2.66431	0.00771459	0.0127498
TRITD0Uv1G076440	4902.52	1.26954	0.190377	6.66856	2.58317e-11	1.44476e-10
TRITD0Uv1G071610	2775.34	10.3564	0.743189	13.9351	3.87831e-44	3.98977e-42
TRITD0Uv1G069680	3667.64	0.61157	0.229403	2.66591	0.00767792	0.0126935
TRITD0Uv1G044560	1567.28	0.644969	0.142447	4.52778	5.96052e-06	1.613e-05
TRITD0Uv1G043220	484.718	0.60562	0.166233	3.6432	0.000269272	0.000565918
TRITD0Uv1G044370	3777.4	1.30993	0.135824	9.64434	5.19433e-22	9.55651e-21
TRITD0Uv1G051340	1879.3	2.22174	0.202921	10.9488	6.73468e-28	2.11273e-26
TRITD0Uv1G087410	128.101	1.09363	0.289399	3.77899	0.000157465	0.000342929
TRITD0Uv1G066470	4030.16	3.99698	0.433214	9.22635	2.80004e-20	4.28984e-19
TRITD0Uv1G065570	123.395	0.963818	0.248587	3.87718	0.000105675	0.000236716
TRITD0Uv1G068240	161.689	2.28445	0.305782	7.47085	7.96763e-14	6.06011e-13
TRITD0Uv1G078340	166055	12.5129	0.644952	19.4014	7.51611e-84	6.60204e-81
TRITD0Uv1G059920	142.245	1.31953	0.318298	4.14558	3.38955e-05	8.21055e-05
TRITD0Uv1G072410	108.158	1.91866	0.347862	5.51559	3.47619e-08	1.29158e-07
TRITD0Uv1G074070	31.3659	3.50708	0.745954	4.70147	2.58294e-06	7.38165e-06
TRITD0Uv1G048460	3299.1	1.11142	0.208887	5.32068	1.03377e-07	3.59606e-07
TRITD0Uv1G047830	64.5139	1.12213	0.371915	3.01716	0.00255156	0.00457589
TRITD0Uv1G039710	67.649	1.42804	0.662313	2.15614	0.031073	0.045815
TRITD0Uv1G052440	3351.33	1.2593	0.154056	8.17433	2.97521e-16	2.96198e-15
TRITD0Uv1G060930	7131.31	1.28329	0.26313	4.87701	1.07705e-06	3.24107e-06
TRITD0Uv1G044140	151.623	2.29056	0.418983	5.46696	4.57832e-08	1.67295e-07
TRITD0Uv1G043810	896.233	1.90085	0.167692	11.3354	8.76671e-30	3.27147e-28
TRITD0Uv1G076050	414.278	2.43663	0.270488	9.00827	2.09325e-19	2.94249e-18
TRITD0Uv1G075670	3261.59	0.871324	0.0817354	10.6603	1.56093e-26	4.35446e-25
TRITD0Uv1G059740	51.0609	2.07295	0.530178	3.90992	9.23256e-05	0.000208655
TRITD0Uv1G055000	470.682	0.773945	0.15729	4.9205	8.63253e-07	2.63147e-06
TRITD0Uv1G049430	1672.74	4.66167	0.314782	14.8092	1.27736e-49	1.8386e-47
TRITD0Uv1G065990	2916.54	0.92938	0.196438	4.73116	2.23241e-06	6.42761e-06
TRITD0Uv1G062250	549.282	2.4174	0.232724	10.3874	2.82886e-25	7.09951e-24
TRITD0Uv1G085040	94.3319	1.5388	0.49373	3.11669	0.00182897	0.00336546
TRITD0Uv1G062430	799.983	2.26063	0.248036	9.11413	7.93013e-20	1.16294e-18
TRITD0Uv1G051910	28.3306	5.03975	0.69481	7.25342	4.06391e-13	2.8279e-12
TRITD0Uv1G051600	236.647	2.94281	1.0397	2.83044	0.00464835	0.0079679
TRITD0Uv1G046170	356.659	1.03146	0.221247	4.66203	3.13099e-06	8.83511e-06
TRITD0Uv1G047090	13211.3	1.86471	0.273051	6.82917	8.54077e-12	5.04711e-11
TRITD0Uv1G051880	1887.81	2.31726	0.269057	8.61254	7.14602e-18	8.60159e-17
TRITD0Uv1G042940	437.535	0.967222	0.317122	3.05	0.0022884	0.0041373
TRITD0Uv1G050310	686.862	0.787849	0.182176	4.32466	1.52768e-05	3.8907e-05
TRITD0Uv1G053030	422.048	8.72002	0.609025	14.318	1.68922e-46	1.99544e-44
TRITD0Uv1G116450	2266.22	3.91669	0.433254	9.04017	1.56427e-19	2.22538e-18
TRITD1Av1G001160	84880.3	1.42011	0.47213	3.00787	0.00263084	0.00470551
TRITD1Av1G025900	1755.03	0.610561	0.220973	2.76306	0.00572628	0.00965284
TRITD1Av1G045900	577.932	1.51384	0.237422	6.37614	1.81603e-10	9.08069e-10
TRITD1Av1G002230	372147	15.6247	0.611312	25.5592	4.33441e-144	7.4242e-140
TRITD1Av1G021370	419.418	6.20182	0.475515	13.0423	7.02761e-39	5.11135e-37
TRITD1Av1G032550	1339.08	1.30399	0.157726	8.26744	1.36867e-16	1.41995e-15
TRITD1Av1G001750	2756.84	1.91651	0.231948	8.26264	1.42486e-16	1.47466e-15
TRITD1Av1G016210	2141.88	0.688918	0.146669	4.6971	2.63885e-06	7.53138e-06
TRITD0Uv1G124250	124.506	1.99734	0.337551	5.91717	3.27529e-09	1.3992e-08
TRITD1Av1G002070	12277.2	9.334	0.615812	15.1572	6.78952e-52	1.19891e-49
TRITD1Av1G000580	3247.76	0.634082	0.133009	4.7672	1.86806e-06	5.44076e-06
TRITD1Av1G042220	36.2423	1.86785	0.542164	3.44519	0.000570668	0.0011401
TRITD1Av1G012750	242.997	3.55773	0.32969	10.7911	3.79171e-27	1.11592e-25
TRITD1Av1G003720	2652.19	2.72993	0.189169	14.4312	3.2934e-47	4.01501e-45
TRITD0Uv1G114550	67.3704	6.80225	0.69922	9.72835	2.28268e-22	4.37063e-21
TRITD1Av1G039460	312.834	1.19841	0.31376	3.81951	0.000133719	0.000294604
TRITD1Av1G015540	1339.59	1.39624	0.389751	3.58239	0.00034046	0.000704509
TRITD1Av1G004950	464.688	0.82494	0.206361	3.99755	6.40013e-05	0.000148644
TRITD1Av1G020980	457.106	1.0853	0.233331	4.65135	3.29769e-06	9.27114e-06
TRITD1Av1G006510	440.828	3.83105	0.482248	7.94416	1.95511e-15	1.77233e-14
TRITD1Av1G001540	87.7854	0.75434	0.336242	2.24345	0.0248681	0.0373594
TRITD0Uv1G112920	84.4507	0.951637	0.383841	2.47925	0.013166	0.0208741
TRITD1Av1G022990	2227.79	1.85454	0.260855	7.10947	1.16486e-12	7.68137e-12
TRITD1Av1G026910	339.719	1.42124	0.170182	8.35129	6.75193e-17	7.27819e-16
TRITD0Uv1G114500	42.1881	2.68082	0.744227	3.60215	0.000315593	0.000656501
TRITD1Av1G031150	3499.16	1.66783	0.195007	8.55266	1.20283e-17	1.40873e-16
TRITD0Uv1G097800	633.599	0.822992	0.176517	4.66239	3.12565e-06	8.82078e-06
TRITD0Uv1G094640	438.43	2.98444	0.361242	8.2616	1.43731e-16	1.48621e-15
TRITD1Av1G022540	127.49	2.90404	0.888536	3.26834	0.00108181	0.0020662
TRITD1Av1G031920	195.043	2.00694	0.341045	5.88468	3.98829e-09	1.68198e-08
TRITD1Av1G048650	1653.57	1.10956	0.158019	7.0217	2.19189e-12	1.3949e-11
TRITD1Av1G015610	266.301	2.30188	0.31071	7.40845	1.27786e-13	9.48137e-13
TRITD1Av1G028060	43.1387	3.14961	0.692471	4.54837	5.40642e-06	1.47212e-05
TRITD1Av1G041130	511.667	1.29803	0.202384	6.41369	1.42042e-10	7.1981e-10
TRITD1Av1G035850	98.0908	2.13719	0.355637	6.00946	1.86145e-09	8.17953e-09
TRITD1Av1G046980	3617.14	1.19623	0.150479	7.94947	1.87313e-15	1.70251e-14
TRITD1Av1G002200	1.95846e+06	14.2312	0.613249	23.2062	3.93806e-119	1.34906e-115
TRITD0Uv1G121890	115.881	0.898758	0.382125	2.352	0.0186726	0.0287491
TRITD1Av1G015950	92.8427	0.952118	0.352601	2.70027	0.00692829	0.0115344
TRITD0Uv1G101850	1585.6	8.40107	0.780223	10.7675	4.89995e-27	1.42858e-25
TRITD1Av1G004990	45.1276	5.30395	0.762428	6.95666	3.48444e-12	2.16009e-11
TRITD1Av1G016390	102.971	0.839409	0.345755	2.42775	0.0151926	0.0237911
TRITD1Av1G021570	2177.24	1.12358	0.169836	6.61566	3.69887e-11	2.0248e-10
TRITD1Av1G026770	1319.76	0.674842	0.138401	4.87601	1.08253e-06	3.25701e-06
TRITD1Av1G049490	92.4481	0.796683	0.328335	2.42643	0.015248	0.0238626
TRITD1Av1G017280	41.2388	1.0978	0.422833	2.59629	0.0094236	0.0153332
TRITD1Av1G013960	727.478	2.91043	0.281664	10.333	4.9989e-25	1.21798e-23
TRITD1Av1G022100	53.6428	3.53639	0.669599	5.28135	1.28232e-07	4.3988e-07
TRITD1Av1G002790	535768	11.0936	0.679064	16.3366	5.41476e-60	1.48395e-57
TRITD1Av1G022380	149.876	3.75863	0.571827	6.57302	4.93064e-11	2.65455e-10
TRITD1Av1G008600	828.644	0.894483	0.135374	6.60751	3.90831e-11	2.1306e-10
TRITD1Av1G003470	338.566	0.889768	0.198201	4.48921	7.14869e-06	1.90973e-05
TRITD1Av1G012200	1398.39	4.72461	0.424717	11.1242	9.57124e-29	3.24315e-27
TRITD1Av1G027440	124.313	0.828034	0.348772	2.37414	0.0175898	0.0272104
TRITD1Av1G021930	142.5	1.16224	0.367218	3.16498	0.00155093	0.00288484
TRITD1Av1G029870	424.325	1.61542	0.307574	5.25213	1.50348e-07	5.10708e-07
TRITD1Av1G023830	590.403	1.16756	0.272404	4.28615	1.81796e-05	4.57824e-05
TRITD1Av1G009070	9367.81	1.39226	0.230549	6.03891	1.55162e-09	6.89324e-09
TRITD0Uv1G121610	327.254	2.56804	0.402972	6.37275	1.85666e-10	9.27031e-10
TRITD1Av1G016420	769.125	0.813561	0.193744	4.19915	2.67916e-05	6.5844e-05
TRITD1Av1G010050	2346.35	1.49864	0.214665	6.98131	2.92443e-12	1.83081e-11
TRITD1Av1G032930	555.457	1.37153	0.22857	6.00049	1.96727e-09	8.6191e-09
TRITD1Av1G037880	595.911	0.825979	0.268038	3.08158	0.00205908	0.00375441
TRITD1Av1G003550	141.556	1.04834	0.299792	3.4969	0.000470696	0.000953555
TRITD1Av1G016450	521.91	0.874785	0.225617	3.87731	0.000105619	0.000236606
TRITD1Av1G048360	1108.88	0.908158	0.150736	6.02483	1.69289e-09	7.47817e-09
TRITD1Av1G025160	6306.34	1.84181	0.282915	6.51012	7.50929e-11	3.94488e-10
TRITD0Uv1G099520	2761.03	1.77553	0.179684	9.88143	5.01148e-23	1.00928e-21
TRITD1Av1G032340	1448.54	2.51314	0.260565	9.64498	5.16215e-22	9.50241e-21
TRITD0Uv1G102940	191.865	0.948912	0.328343	2.89	0.00385242	0.00669537
TRITD1Av1G039510	352.527	0.75302	0.313415	2.40263	0.0162775	0.0253268
TRITD1Av1G021850	346.383	4.51086	0.361127	12.4911	8.35415e-36	5.03852e-34
TRITD1Av1G040630	722.246	0.855647	0.176911	4.8366	1.32081e-06	3.92532e-06
TRITD1Av1G049300	727.787	7.50205	0.454065	16.522	2.54898e-61	7.72747e-59
TRITD1Av1G002120	1.40316e+06	14.0208	0.595543	23.5429	1.48596e-122	5.65607e-119
TRITD1Av1G005590	526.796	1.06967	0.177516	6.0258	1.68279e-09	7.43644e-09
TRITD1Av1G024310	183.638	1.06679	0.242054	4.40726	1.04687e-05	2.72637e-05
TRITD1Av1G001970	37.1414	2.73859	0.526197	5.20449	1.94529e-07	6.50781e-07
TRITD1Av1G036210	535.833	1.23467	0.233678	5.28367	1.26625e-07	4.35083e-07
TRITD1Av1G005500	86.5009	1.65716	0.370906	4.46788	7.89974e-06	2.09573e-05
TRITD0Uv1G130050	16587.6	1.28884	0.50898	2.53221	0.0113347	0.0181827
TRITD0Uv1G129360	73.9748	2.3765	0.640036	3.71308	0.000204752	0.000438031
TRITD0Uv1G109300	734.313	1.53378	0.191829	7.99559	1.28959e-15	1.19141e-14
TRITD1Av1G002310	5114.63	9.6301	0.39965	24.0964	2.72978e-128	1.55857e-124
TRITD0Uv1G099070	84.1773	4.58734	0.546972	8.38679	4.9958e-17	5.49057e-16
TRITD0Uv1G089130	1018.31	0.763533	0.162844	4.68874	2.74886e-06	7.82384e-06
TRITD1Av1G001920	396.685	1.38606	0.210999	6.56901	5.06497e-11	2.72216e-10
TRITD1Av1G009900	1077.93	0.827489	0.14436	5.73214	9.91735e-09	3.97681e-08
TRITD1Av1G036690	12834.4	2.90804	0.316251	9.19535	3.7378e-20	5.66574e-19
TRITD1Av1G038910	87.0079	1.46979	0.307566	4.77878	1.76362e-06	5.1541e-06
TRITD1Av1G013800	1134.67	9.01413	0.638515	14.1173	2.97023e-45	3.24048e-43
TRITD1Av1G011410	14663.4	1.96599	0.196046	10.0282	1.14628e-23	2.44356e-22
TRITD1Av1G027510	161.422	2.18364	0.510186	4.28009	1.86815e-05	4.69359e-05
TRITD1Av1G007690	916.622	1.04581	0.138958	7.52606	5.22956e-14	4.06323e-13
TRITD1Av1G045590	2057.5	1.24886	0.187424	6.6633	2.67748e-11	1.49385e-10
TRITD1Av1G004470	120.985	1.41636	0.36028	3.93129	8.44927e-05	0.000192311
TRITD1Av1G043710	1799.39	2.95335	0.344766	8.56624	1.06922e-17	1.25871e-16
TRITD1Av1G005920	82.4668	1.44066	0.397206	3.62698	0.000286753	0.000600007
TRITD1Av1G027420	693.431	1.97317	0.208013	9.4858	2.40526e-21	4.14263e-20
TRITD1Av1G005730	256.163	4.21587	0.503259	8.37713	5.42322e-17	5.9261e-16
TRITD0Uv1G092790	179.267	0.59244	0.233515	2.53705	0.0111791	0.0179533
TRITD1Av1G035440	4008.2	1.16308	0.172322	6.74945	1.48411e-11	8.52896e-11
TRITD0Uv1G113560	1026.84	2.36401	0.311058	7.59989	2.96376e-14	2.36611e-13
TRITD1Av1G002750	233.426	1.27907	0.21526	5.94199	2.81574e-09	1.20936e-08
TRITD1Av1G034280	567.916	1.26548	0.169393	7.47069	7.97725e-14	6.06608e-13
TRITD1Av1G031790	26031.2	1.66381	0.330681	5.03146	4.86762e-07	1.53545e-06
TRITD1Av1G006120	714.437	1.47139	0.144028	10.216	1.68074e-24	3.88247e-23
TRITD1Av1G025510	84.3358	1.47828	0.332513	4.44578	8.75737e-06	2.30699e-05
TRITD1Av1G000590	908.67	0.708019	0.157776	4.4875	7.20635e-06	1.92415e-05
TRITD1Av1G027140	356.706	2.287	0.278704	8.20582	2.29027e-16	2.30962e-15
TRITD1Av1G019260	314.05	0.674137	0.238487	2.82672	0.00470267	0.00805175
TRITD1Av1G036860	52.7981	4.61632	0.787151	5.86459	4.50241e-09	1.8851e-08
TRITD1Av1G001850	395.495	1.14078	0.184304	6.18967	6.02914e-10	2.82236e-09
TRITD0Uv1G105060	52.1719	2.41374	0.471375	5.12065	3.04491e-07	9.91631e-07
TRITD0Uv1G089180	1656.1	6.30641	0.439836	14.3381	1.26464e-46	1.50951e-44
TRITD1Av1G006670	17489.1	6.45343	0.472013	13.6722	1.48914e-42	1.37875e-40
TRITD1Av1G018740	147.707	5.66256	0.491467	11.5217	1.02513e-30	4.13639e-29
TRITD1Av1G012780	146.058	2.1935	0.515759	4.25295	2.10973e-05	5.25889e-05
TRITD1Av1G012510	88.8432	0.846644	0.391809	2.16086	0.0307062	0.0453192
TRITD1Av1G014100	103.342	3.46038	0.450555	7.68026	1.58763e-14	1.30332e-13
TRITD1Av1G042780	1199.16	1.03157	0.283634	3.63698	0.000275854	0.000578614
TRITD0Uv1G093230	169.915	4.50805	0.539935	8.34925	6.86986e-17	7.39832e-16
TRITD0Uv1G105390	34.5709	5.50371	0.769774	7.14978	8.6917e-13	5.81092e-12
TRITD0Uv1G129700	157.105	1.92969	0.276218	6.98611	2.82608e-12	1.77313e-11
TRITD1Av1G017260	39.5474	1.17194	0.419958	2.79061	0.00526095	0.00892509
TRITD1Av1G014330	418.997	1.55111	0.220717	7.0276	2.10109e-12	1.3406e-11
TRITD0Uv1G098030	41.914	5.63667	0.877942	6.42032	1.35991e-10	6.91195e-10
TRITD1Av1G046190	654.734	2.85911	0.266234	10.7391	6.67134e-27	1.92698e-25
TRITD0Uv1G108130	2266.22	3.91669	0.433254	9.04017	1.56427e-19	2.22538e-18
TRITD1Av1G006800	4285.01	1.82089	0.27962	6.51201	7.41535e-11	3.89673e-10
TRITD0Uv1G114050	8454.62	11.2726	0.708225	15.9167	4.85393e-57	1.10854e-54
TRITD0Uv1G126140	7309.66	1.36964	0.182944	7.48663	7.06632e-14	5.40457e-13
TRITD1Av1G027370	71.9684	1.6158	0.328288	4.92188	8.57171e-07	2.61456e-06
TRITD1Av1G041460	51.3279	1.10951	0.394384	2.81326	0.00490412	0.00836948
TRITD1Av1G044620	94075.8	2.58371	0.413353	6.25062	4.08827e-10	1.95877e-09
TRITD1Av1G021870	3041.16	2.54174	0.192985	13.1707	1.29445e-39	9.98739e-38
TRITD0Uv1G095380	45.9024	2.77297	0.558094	4.96864	6.74229e-07	2.08702e-06
TRITD1Av1G007070	204.124	0.865006	0.28006	3.08865	0.00201069	0.00367419
TRITD1Av1G021360	1522.85	2.28881	0.240815	9.50445	2.01105e-21	3.49e-20
TRITD1Av1G016940	294.021	1.72448	0.39061	4.41484	1.01085e-05	2.63859e-05
TRITD1Av1G013580	2215.06	1.97673	0.376344	5.25245	1.50092e-07	5.09889e-07
TRITD1Av1G037590	55.1778	1.83999	0.286935	6.41256	1.43095e-10	7.24612e-10
TRITD1Av1G042860	297.207	0.735129	0.262441	2.80112	0.00509259	0.00866522
TRITD0Uv1G134090	16587.6	1.28884	0.50898	2.53221	0.0113347	0.0181827
TRITD1Av1G031490	384.255	1.77044	0.312441	5.66647	1.45769e-08	5.70635e-08
TRITD1Av1G005090	588.945	1.5151	0.213137	7.10857	1.17253e-12	7.72599e-12
TRITD1Av1G045460	1686.2	1.47344	0.167543	8.79439	1.43824e-18	1.86557e-17
TRITD0Uv1G108590	52716.9	11.4862	0.715186	16.0604	4.83145e-58	1.17384e-55
TRITD1Av1G004600	1288.79	0.804305	0.159269	5.04998	4.41849e-07	1.40334e-06
TRITD0Uv1G095750	246.316	2.11457	0.392061	5.39347	6.9108e-08	2.46172e-07
TRITD1Av1G039120	381.362	1.67127	0.274809	6.08157	1.19015e-09	5.35683e-09
TRITD1Av1G039700	141.43	3.47451	0.346811	10.0185	1.26442e-23	2.68538e-22
TRITD1Av1G006730	341.003	0.658489	0.239415	2.7504	0.00595217	0.0100051
TRITD0Uv1G099510	109.226	1.12471	0.246357	4.56538	4.98589e-06	1.36271e-05
TRITD1Av1G011320	300.77	2.34608	0.38062	6.16383	7.10049e-10	3.29774e-09
TRITD0Uv1G122320	303.775	0.93088	0.287252	3.24063	0.00119264	0.00226038
TRITD1Av1G049500	3914.73	2.19042	0.242975	9.01499	1.96896e-19	2.77461e-18
TRITD0Uv1G130960	1.39179e+06	12.5963	0.676207	18.6279	1.90823e-77	1.28177e-74
TRITD1Av1G010520	2601.72	0.938317	0.144484	6.49427	8.3438e-11	4.35722e-10
TRITD1Av1G034270	65.5923	1.18074	0.379267	3.11323	0.00185053	0.0034015
TRITD1Av1G012020	3613.71	0.848371	0.303021	2.79971	0.00511487	0.00870097
TRITD1Av1G016610	402.697	0.972145	0.168622	5.76522	8.15532e-09	3.30663e-08
TRITD1Av1G005630	40.1501	2.51676	0.509642	4.93828	7.88151e-07	2.41694e-06
TRITD1Av1G046800	238.449	2.40622	0.257402	9.3481	8.9237e-21	1.44675e-19
TRITD1Av1G009930	63.8471	0.983832	0.310877	3.1647	0.00155242	0.00288746
TRITD1Av1G001650	737.606	1.2912	0.215383	5.99488	2.03634e-09	8.9069e-09
TRITD1Av1G036370	610.343	1.11364	0.151317	7.35967	1.84359e-13	1.3389e-12
TRITD0Uv1G101570	1304.13	1.36124	0.227161	5.99242	2.06745e-09	9.03492e-09
TRITD1Av1G044970	725.137	1.57788	0.197521	7.98844	1.36661e-15	1.25782e-14
TRITD1Av1G033850	1810.51	1.06001	0.135671	7.81313	5.57872e-15	4.83089e-14
TRITD1Av1G009480	836.206	0.723129	0.219991	3.28708	0.00101232	0.00194238
TRITD1Av1G037720	118.276	2.56198	0.413808	6.19124	5.96946e-10	2.79633e-09
TRITD0Uv1G095470	472.746	3.66848	0.322822	11.3638	6.33408e-30	2.38185e-28
TRITD0Uv1G098330	147.058	1.7775	0.394477	4.50597	6.60693e-06	1.7767e-05
TRITD0Uv1G109560	184.078	3.92315	0.881139	4.45236	8.49317e-06	2.24274e-05
TRITD1Av1G047410	648.084	0.938022	0.210899	4.44773	8.67843e-06	2.28795e-05
TRITD1Av1G011250	2020.79	1.77844	0.250477	7.10022	1.24557e-12	8.17269e-12
TRITD0Uv1G100990	286.09	2.70924	0.314866	8.60444	7.66877e-18	9.19206e-17
TRITD1Av1G002030	825.996	1.24621	0.336573	3.70263	0.000213373	0.000455223
TRITD1Av1G002360	883273	10.0803	0.645566	15.6147	5.77901e-55	1.21455e-52
TRITD1Av1G049720	61.6176	3.65817	0.720395	5.078	3.8143e-07	1.2245e-06
TRITD1Av1G032650	450.945	3.42018	0.290897	11.7574	6.47115e-32	2.88649e-30
TRITD0Uv1G089490	49.8008	2.02471	0.613558	3.29996	0.000966998	0.0018624
TRITD1Av1G038860	3569.92	0.804952	0.0962522	8.36295	6.11704e-17	6.64399e-16
TRITD0Uv1G089420	151.306	1.45191	0.572096	2.53789	0.0111524	0.0179155
TRITD1Av1G029130	421.087	0.945308	0.136326	6.93417	4.08621e-12	2.51313e-11
TRITD0Uv1G145020	16587.6	1.28884	0.50898	2.53221	0.0113347	0.0181827
TRITD1Av1G021620	150646	13.7599	0.66567	20.6708	6.34254e-95	9.87619e-92
TRITD1Av1G140430	32.7453	2.46398	0.561519	4.38806	1.14365e-05	2.96064e-05
TRITD1Av1G194130	1433.8	1.06953	0.126549	8.45146	2.87693e-17	3.24194e-16
TRITD1Av1G178420	33.3755	6.14122	0.815242	7.53299	4.959e-14	3.86355e-13
TRITD1Av1G175830	99.8675	0.674515	0.295115	2.2856	0.0222778	0.033797
TRITD1Av1G168500	3391.73	0.948537	0.226204	4.19328	2.74948e-05	6.74802e-05
TRITD1Av1G180670	1437.24	0.654976	0.129719	5.04918	4.43701e-07	1.40857e-06
TRITD1Av1G140780	2344.85	2.55248	0.187078	13.644	2.19226e-42	1.99735e-40
TRITD1Av1G163030	10989.8	1.6846	0.176815	9.52748	1.61146e-21	2.82229e-20
TRITD1Av1G134930	800.638	0.818311	0.210088	3.89509	9.81603e-05	0.000220996
TRITD1Av1G103650	144.168	2.28351	0.436253	5.23437	1.65548e-07	5.59233e-07
TRITD1Av1G199560	103.837	1.73351	0.31138	5.56718	2.58897e-08	9.79895e-08
TRITD1Av1G188200	807.684	2.55104	0.260766	9.78286	1.33383e-22	2.59619e-21
TRITD1Av1G089950	103.121	1.85487	0.326988	5.6726	1.40643e-08	5.51829e-08
TRITD1Av1G111140	481.052	1.4765	0.237747	6.21041	5.28478e-10	2.49505e-09
TRITD1Av1G210480	410.547	2.89613	0.284883	10.166	2.81121e-24	6.3735e-23
TRITD1Av1G061110	4846.25	1.21907	0.217677	5.60036	2.13912e-08	8.17764e-08
TRITD1Av1G127510	3541.54	1.53865	0.230386	6.67857	2.41287e-11	1.35371e-10
TRITD1Av1G075820	457.263	0.772371	0.149558	5.16435	2.41275e-07	7.9689e-07
TRITD1Av1G127450	1500.73	0.842106	0.192593	4.37247	1.2285e-05	3.17047e-05
TRITD1Av1G182280	762.627	1.48125	0.204485	7.24384	4.36168e-13	3.01977e-12
TRITD1Av1G104720	493.961	0.752412	0.223841	3.36136	0.000775583	0.00151711
TRITD1Av1G205920	212.505	1.0087	0.257641	3.91514	9.03528e-05	0.000204615
TRITD1Av1G157100	2342.39	0.844802	0.269974	3.12919	0.00175288	0.00323432
TRITD1Av1G169960	441.27	1.00789	0.210652	4.7846	1.71331e-06	5.01735e-06
TRITD1Av1G190410	1494.7	0.882395	0.167637	5.26373	1.41161e-07	4.81601e-07
TRITD1Av1G059080	102.122	1.59412	0.292919	5.44219	5.26283e-08	1.90661e-07
TRITD1Av1G166700	49.4852	1.65866	0.674994	2.45729	0.0139989	0.0220783
TRITD1Av1G112830	463.452	3.6265	0.490061	7.40009	1.36093e-13	1.00542e-12
TRITD1Av1G197620	9455.09	2.04618	0.274368	7.45779	8.79835e-14	6.65941e-13
TRITD1Av1G064510	1977.03	0.875182	0.17702	4.94397	7.65465e-07	2.35285e-06
TRITD1Av1G057370	58.1968	1.35421	0.509711	2.65683	0.00788803	0.0130151
TRITD1Av1G187250	83.0095	1.25435	0.440544	2.84727	0.00440962	0.00759059
TRITD1Av1G144540	195.306	2.72208	0.517296	5.26213	1.42396e-07	4.8542e-07
TRITD1Av1G050960	278.522	1.43313	0.626602	2.28714	0.0221877	0.0336708
TRITD1Av1G090740	605.986	1.50152	0.171604	8.7499	2.13536e-18	2.71735e-17
TRITD1Av1G137350	438.58	0.712736	0.23109	3.08424	0.00204075	0.00372455
TRITD1Av1G092620	52.99	1.07522	0.434614	2.47396	0.0133625	0.0211544
TRITD1Av1G130150	427.129	0.826803	0.283661	2.91476	0.00355965	0.00622348
TRITD1Av1G060900	421.378	0.898247	0.181777	4.94149	7.75293e-07	2.38114e-06
TRITD1Av1G181090	381.093	1.05558	0.173771	6.07451	1.24364e-09	5.58806e-09
TRITD1Av1G050610	756.916	0.788168	0.21356	3.69061	0.000223719	0.00047552
TRITD1Av1G189100	24577.1	2.70664	0.287117	9.42695	4.22174e-21	7.08248e-20
TRITD1Av1G169690	937.172	0.869924	0.157729	5.51529	3.48204e-08	1.29348e-07
TRITD1Av1G179650	191.108	2.56871	0.35382	7.25992	3.87324e-13	2.70566e-12
TRITD1Av1G082040	108.992	2.3353	0.371022	6.29424	3.08901e-10	1.50292e-09
TRITD1Av1G160550	200.796	4.31334	0.873367	4.93875	7.86246e-07	2.41197e-06
TRITD1Av1G171220	479.616	0.623655	0.223797	2.78671	0.00532469	0.00902429
TRITD1Av1G140170	460.521	0.883598	0.20472	4.31613	1.58785e-05	4.03465e-05
TRITD1Av1G165420	2435.26	1.32891	0.178467	7.44622	9.60535e-14	7.24302e-13
TRITD1Av1G114700	6652.6	1.33116	0.184688	7.20761	5.69411e-13	3.88882e-12
TRITD1Av1G210740	2500.91	8.55102	0.642866	13.3014	2.27216e-40	1.82717e-38
TRITD1Av1G135380	388.821	1.67566	0.317662	5.27498	1.3277e-07	4.54421e-07
TRITD1Av1G139910	1164.85	0.698144	0.274256	2.5456	0.0109091	0.0175519
TRITD1Av1G143200	449.733	0.689632	0.204744	3.36826	0.000756443	0.00148205
TRITD1Av1G161350	1845.55	1.39757	0.239712	5.8302	5.53607e-09	2.28852e-08
TRITD1Av1G138660	6869.89	0.990266	0.240638	4.11517	3.869e-05	9.28414e-05
TRITD1Av1G185000	700.882	1.81617	0.160756	11.2977	1.34726e-29	4.9734e-28
TRITD1Av1G207840	1899.02	1.13224	0.223358	5.06919	3.99515e-07	1.27798e-06
TRITD1Av1G113740	709.416	1.09147	0.152636	7.15082	8.62592e-13	5.7692e-12
TRITD1Av1G055030	169.25	1.31234	0.346759	3.78459	0.00015396	0.000335787
TRITD1Av1G138030	1172.78	1.24156	0.233476	5.31773	1.05068e-07	3.65116e-07
TRITD1Av1G135760	252.848	2.38641	0.219916	10.8515	1.96207e-27	5.90637e-26
TRITD1Av1G169590	105.746	1.89317	0.408087	4.63914	3.49863e-06	9.79507e-06
TRITD1Av1G166470	532.677	1.96797	0.242816	8.10476	5.2848e-16	5.10983e-15
TRITD1Av1G063430	103.723	1.73936	0.389657	4.46383	8.05069e-06	2.13264e-05
TRITD1Av1G128460	4086.21	0.828488	0.115038	7.20188	5.93862e-13	4.04613e-12
TRITD1Av1G086500	765.178	1.25203	0.187433	6.67985	2.39182e-11	1.34234e-10
TRITD1Av1G132260	178.445	1.7728	0.257628	6.88122	5.93415e-12	3.57772e-11
TRITD1Av1G205510	80.4827	3.07964	0.907825	3.39233	0.000693017	0.00136582
TRITD1Av1G160500	107.316	2.09495	0.398552	5.25641	1.46892e-07	4.99611e-07
TRITD1Av1G108690	32.6678	2.92448	0.739451	3.95493	7.65559e-05	0.000175529
TRITD1Av1G140810	884.133	1.25763	0.120338	10.4508	1.45246e-25	3.73551e-24
TRITD1Av1G153280	358.101	0.717902	0.198877	3.60979	0.00030645	0.000639074
TRITD1Av1G110330	1229.65	1.39963	0.249803	5.60294	2.10741e-08	8.06543e-08
TRITD1Av1G205620	4838.32	3.25895	0.289187	11.2694	1.85916e-29	6.75389e-28
TRITD1Av1G139650	329.731	0.747938	0.229788	3.25491	0.0011343	0.00215696
TRITD1Av1G085460	55.8061	2.56395	0.57068	4.4928	7.02933e-06	1.88084e-05
TRITD1Av1G185180	1817.9	2.34215	0.242763	9.64789	5.01758e-22	9.24623e-21
TRITD1Av1G111700	1621.4	1.39648	0.191322	7.29913	2.89645e-13	2.05007e-12
TRITD1Av1G212880	501.227	2.74586	0.804574	3.41282	0.000642951	0.0012747
TRITD1Av1G141230	33934.2	3.86318	0.229394	16.8408	1.2258e-63	4.19922e-61
TRITD1Av1G167400	1466.98	0.627169	0.176618	3.551	0.000383773	0.000788089
TRITD1Av1G069760	834.365	1.02027	0.171568	5.94673	2.73559e-09	1.17715e-08
TRITD1Av1G116000	1022.23	2.344	0.337489	6.94541	3.77354e-12	2.33003e-11
TRITD1Av1G160370	501.288	3.04975	0.31786	9.59463	8.42197e-22	1.51053e-20
TRITD1Av1G156920	335.044	2.29185	0.289056	7.92877	2.21332e-15	1.99373e-14
TRITD1Av1G185970	461.487	1.42614	0.267557	5.33025	9.80756e-08	3.4252e-07
TRITD1Av1G207070	2532.73	1.26932	0.209931	6.04636	1.48152e-09	6.59466e-09
TRITD1Av1G192040	2792.12	1.11246	0.181779	6.11986	9.36569e-10	4.27787e-09
TRITD1Av1G199900	180.282	1.56859	0.381205	4.11481	3.87504e-05	9.29667e-05
TRITD1Av1G089370	609.213	0.747305	0.14192	5.26567	1.39679e-07	4.76686e-07
TRITD1Av1G084980	1601.47	0.81907	0.144265	5.67754	1.36647e-08	5.36762e-08
TRITD1Av1G211910	2916.68	1.75739	0.43854	4.00736	6.14012e-05	0.000143042
TRITD1Av1G059540	170.999	0.590033	0.236189	2.49813	0.0124849	0.0198771
TRITD1Av1G157790	592.255	0.607949	0.239213	2.54146	0.0110391	0.0177452
TRITD1Av1G208990	114.554	1.8044	0.715205	2.52292	0.0116385	0.0186326
TRITD1Av1G107460	1629.64	5.49444	0.715444	7.67976	1.59389e-14	1.30783e-13
TRITD1Av1G196890	216.933	3.44188	0.535194	6.43109	1.26693e-10	6.45662e-10
TRITD1Av1G118670	496.394	1.78001	0.203428	8.75007	2.13212e-18	2.71424e-17
TRITD1Av1G054770	180.769	3.37602	0.416253	8.1105	5.04111e-16	4.89078e-15
TRITD1Av1G162460	2900.45	2.86127	0.162038	17.658	8.82982e-70	4.08761e-67
TRITD1Av1G209470	210.647	2.0724	0.277436	7.46983	8.02991e-14	6.10476e-13
TRITD1Av1G135080	137.082	1.82102	0.492569	3.69698	0.000218177	0.000464546
TRITD1Av1G206590	2807.52	0.918791	0.136625	6.72491	1.75706e-11	1.00169e-10
TRITD1Av1G141250	272.555	1.81974	0.292737	6.21629	5.09045e-10	2.41028e-09
TRITD1Av1G197160	2908.58	1.35797	0.16365	8.29805	1.05836e-16	1.11284e-15
TRITD1Av1G174950	589.267	0.867652	0.266446	3.25639	0.00112839	0.00214727
TRITD1Av1G138570	1026.15	4.06324	0.414663	9.79891	1.13807e-22	2.22527e-21
TRITD1Av1G137220	739.263	0.70281	0.231357	3.03778	0.00238329	0.00429662
TRITD1Av1G173850	47.0938	2.34295	0.438714	5.3405	9.26895e-08	3.24835e-07
TRITD1Av1G133700	489.694	1.26911	0.302357	4.19738	2.70016e-05	6.63316e-05
TRITD1Av1G111250	651.028	2.40698	0.222451	10.8203	2.75891e-27	8.20417e-26
TRITD1Av1G207060	727.534	1.53184	0.16176	9.46982	2.80316e-21	4.77988e-20
TRITD1Av1G189730	57.3909	2.49466	1.06313	2.34653	0.0189492	0.0291383
TRITD1Av1G056150	70.9021	1.15957	0.537539	2.15719	0.0309907	0.0457076
TRITD1Av1G163050	350.372	1.12359	0.30475	3.68692	0.000226983	0.000482099
TRITD1Av1G142310	1600.06	0.99394	0.183401	5.41948	5.97713e-08	2.14905e-07
TRITD1Av1G177760	1149.08	1.62938	0.171882	9.47962	2.55206e-21	4.38445e-20
TRITD1Av1G107020	234.361	3.28672	0.53391	6.15595	7.46308e-10	3.45444e-09
TRITD1Av1G180370	1667.96	1.86115	0.262578	7.088	1.36064e-12	8.88854e-12
TRITD1Av1G133860	797.286	0.846708	0.106244	7.96945	1.59386e-15	1.45719e-14
TRITD1Av1G141840	248.502	1.90279	0.233466	8.1502	3.63319e-16	3.58371e-15
TRITD1Av1G187150	445.071	2.42873	0.313351	7.75083	9.12956e-15	7.70703e-14
TRITD1Av1G176510	9940.17	1.51495	0.264293	5.73208	9.92089e-09	3.97776e-08
TRITD1Av1G179000	55.5674	0.923305	0.429576	2.14934	0.0316075	0.0465411
TRITD1Av1G100090	88.2871	0.684112	0.296342	2.30853	0.0209699	0.0319672
TRITD1Av1G115590	771.203	1.07605	0.160866	6.68908	2.24581e-11	1.26454e-10
TRITD1Av1G070570	768.496	1.15089	0.154141	7.4665	8.23585e-14	6.25439e-13
TRITD1Av1G212050	453.753	1.87211	0.500374	3.74142	0.000182984	0.000394319
TRITD1Av1G131450	3311.61	0.76262	0.129171	5.90396	3.54875e-09	1.50774e-08
TRITD1Av1G153420	40.7229	3.02355	0.856438	3.53037	0.000414976	0.000847693
TRITD1Av1G111890	137.241	0.882975	0.231627	3.81206	0.000137812	0.000302882
TRITD1Av1G108040	51.6616	6.24473	0.877253	7.1185	1.09107e-12	7.22017e-12
TRITD1Av1G106020	267.515	0.614544	0.20769	2.95895	0.0030869	0.00545514
TRITD1Av1G084420	1731.94	0.947145	0.168018	5.63716	1.72873e-08	6.69239e-08
TRITD1Av1G177040	2145.68	1.5434	0.179219	8.6118	7.19194e-18	8.65382e-17
TRITD1Av1G121140	62.2589	1.65499	0.355433	4.65628	3.21974e-06	9.06539e-06
TRITD1Av1G087470	105.195	1.72218	0.383479	4.49094	7.09101e-06	1.89557e-05
TRITD1Av1G178040	4628.19	1.30544	0.2151	6.069	1.28707e-09	5.76958e-09
TRITD1Av1G184430	856.583	0.688077	0.186282	3.69375	0.000220972	0.000470089
TRITD1Av1G201880	2964.94	1.54445	0.255926	6.03476	1.59202e-09	7.06358e-09
TRITD1Av1G207260	1050.69	0.854345	0.133884	6.38123	1.75671e-10	8.80078e-10
TRITD1Av1G183030	84.1708	1.38114	0.316545	4.36317	1.2819e-05	3.29982e-05
TRITD1Av1G163570	4293.23	1.12179	0.133815	8.38316	5.15235e-17	5.64451e-16
TRITD1Av1G168140	165.599	1.92212	0.424163	4.53156	5.85496e-06	1.58569e-05
TRITD1Av1G132960	847.002	6.72579	0.467083	14.3996	5.20806e-47	6.26786e-45
TRITD1Av1G102490	491.581	2.1808	0.199462	10.9335	7.97548e-28	2.48378e-26
TRITD1Av1G134920	2937.17	1.23737	0.221503	5.58626	2.32016e-08	8.83033e-08
TRITD1Av1G206290	68.7141	1.21034	0.406402	2.97819	0.00289955	0.00514978
TRITD1Av1G098550	105.165	0.638894	0.247283	2.58366	0.00977588	0.0158702
TRITD1Av1G200680	234.162	2.39818	0.311815	7.69103	1.45961e-14	1.20428e-13
TRITD1Av1G205320	2683.34	2.15853	0.179855	12.0015	3.48845e-33	1.72693e-31
TRITD1Av1G126420	14283.1	2.20188	0.195002	11.2916	1.44371e-29	5.30658e-28
TRITD1Av1G084910	1092.19	2.24868	0.219964	10.2229	1.56516e-24	3.63264e-23
TRITD1Av1G212000	389.174	3.14724	0.384598	8.18318	2.76439e-16	2.76486e-15
TRITD1Av1G084110	153.415	1.51593	0.299543	5.06082	4.17454e-07	1.33129e-06
TRITD1Av1G145560	7001.48	1.35731	0.226019	6.00529	1.90994e-09	8.38294e-09
TRITD1Av1G158520	1562.99	1.66274	0.260704	6.37791	1.79525e-10	8.98202e-10
TRITD1Av1G163360	942.421	1.9715	0.391491	5.03589	4.75634e-07	1.50201e-06
TRITD1Av1G205340	616.089	0.864905	0.198952	4.3473	1.37827e-05	3.53302e-05
TRITD1Av1G189590	616.672	0.771161	0.312578	2.46709	0.0136214	0.0215314
TRITD1Av1G163340	98.2301	1.91194	0.380462	5.02531	5.02627e-07	1.58127e-06
TRITD1Av1G061350	259.065	1.20478	0.278645	4.3237	1.53432e-05	3.90616e-05
TRITD1Av1G086240	3623.78	1.51973	0.137636	11.0417	2.40461e-28	7.80804e-27
TRITD1Av1G206900	379.108	1.24745	0.186957	6.6724	2.5166e-11	1.40891e-10
TRITD1Av1G193330	1010.08	1.01697	0.184521	5.51139	3.56014e-08	1.32091e-07
TRITD1Av1G108170	51.4073	3.49484	0.522728	6.68578	2.29702e-11	1.29125e-10
TRITD1Av1G070600	144.915	0.850588	0.298702	2.84761	0.00440485	0.0075839
TRITD1Av1G184020	71.8136	1.64811	0.451356	3.65147	0.00026074	0.000548894
TRITD1Av1G208540	859.94	1.10426	0.155659	7.09411	1.30189e-12	8.52423e-12
TRITD1Av1G139180	752.677	2.45188	0.288054	8.51188	1.71129e-17	1.97187e-16
TRITD1Av1G125140	875.984	0.697016	0.0980435	7.10925	1.16674e-12	7.69077e-12
TRITD1Av1G167790	343.326	0.73469	0.226856	3.23858	0.00120127	0.00227458
TRITD1Av1G123850	566.746	1.31957	0.262536	5.02625	5.00161e-07	1.57438e-06
TRITD1Av1G194460	519.883	3.12566	0.397271	7.86782	3.60875e-15	3.19032e-14
TRITD1Av1G161780	1182.34	1.43249	0.174782	8.19584	2.48859e-16	2.50372e-15
TRITD1Av1G175130	501.469	1.91151	0.21798	8.76921	1.79923e-18	2.31281e-17
TRITD1Av1G139970	98.8327	0.855541	0.390389	2.19151	0.0284151	0.042216
TRITD1Av1G189370	68.5416	2.63165	0.333772	7.88458	3.15591e-15	2.80011e-14
TRITD1Av1G156670	3515.67	0.976648	0.156247	6.25068	4.0867e-10	1.95829e-09
TRITD1Av1G147230	165.312	2.39577	0.41875	5.72123	1.05753e-08	4.21892e-08
TRITD1Av1G210720	20341.4	2.10041	0.165798	12.6685	8.84262e-37	5.67269e-35
TRITD1Av1G087480	65.4152	2.15992	0.318054	6.79104	1.11326e-11	6.49249e-11
TRITD1Av1G143230	1722.91	1.32892	0.21794	6.09763	1.07652e-09	4.87164e-09
TRITD1Av1G095070	707.898	0.825717	0.195383	4.22615	2.37721e-05	5.88284e-05
TRITD1Av1G203910	135.279	2.1376	0.397066	5.38348	7.306e-08	2.59359e-07
TRITD1Av1G140330	1804.62	0.80913	0.168183	4.81101	1.50172e-06	4.42838e-06
TRITD1Av1G206540	1031.46	1.50098	0.271326	5.53201	3.1659e-08	1.18387e-07
TRITD1Av1G182360	608.286	4.85408	0.769073	6.31161	2.76155e-10	1.35204e-09
TRITD1Av1G180520	736.885	5.89863	0.69404	8.49898	1.9126e-17	2.19498e-16
TRITD1Av1G205580	207.156	0.857086	0.333515	2.56986	0.010174	0.0164556
TRITD1Av1G206070	790.392	1.27542	0.177961	7.16682	7.67573e-13	5.16596e-12
TRITD1Av1G059470	128.393	1.85834	0.388731	4.78052	1.74845e-06	5.11214e-06
TRITD1Av1G124520	84.499	4.21759	0.6484	6.50461	7.78934e-11	4.08198e-10
TRITD1Av1G125680	59.9773	1.54826	0.461461	3.35512	0.000793296	0.00154937
TRITD1Av1G160250	296.972	0.935111	0.25603	3.65235	0.000259856	0.000547202
TRITD1Av1G137340	172.981	1.08361	0.317099	3.41725	0.000632578	0.00125528
TRITD1Av1G157950	601.099	1.02953	0.235075	4.37959	1.18901e-05	3.07232e-05
TRITD1Av1G095450	314.716	1.02286	0.141182	7.24494	4.3263e-13	2.99709e-12
TRITD1Av1G132270	1447.93	0.826704	0.135748	6.08999	1.12914e-09	5.09766e-09
TRITD1Av1G166910	2596.13	0.642645	0.12167	5.28187	1.27873e-07	4.38844e-07
TRITD1Av1G169480	26.0642	6.03463	0.891323	6.77042	1.2841e-11	7.42313e-11
TRITD1Av1G074670	88.3295	1.24746	0.335688	3.71613	0.000202294	0.000433124
TRITD1Av1G172950	207.43	1.28293	0.314449	4.07994	4.50481e-05	0.000107056
TRITD1Av1G157080	921.586	1.56568	0.272261	5.75066	8.88967e-09	3.58654e-08
TRITD1Av1G210730	697559	8.05455	0.508416	15.8424	1.58563e-56	3.52721e-54
TRITD1Av1G162880	1265.83	1.31921	0.179187	7.36219	1.80916e-13	1.31529e-12
TRITD1Av1G210380	141.764	1.22539	0.32829	3.73264	0.000189485	0.000407636
TRITD1Av1G182210	326.214	4.45487	0.439906	10.1269	4.19918e-24	9.32284e-23
TRITD1Av1G188270	1048.97	1.28593	0.140477	9.154	5.4863e-20	8.18216e-19
TRITD1Av1G102510	304.479	4.85016	0.466989	10.386	2.87083e-25	7.18904e-24
TRITD1Av1G065600	42.8082	1.00659	0.403954	2.49184	0.0127084	0.0201991
TRITD1Av1G097410	40922.4	1.09153	0.331636	3.29134	0.000997114	0.00191587
TRITD1Av1G120000	132.34	1.41561	0.319094	4.43634	9.15026e-06	2.40365e-05
TRITD1Av1G202400	81.4862	4.38252	0.811676	5.39934	6.68852e-08	2.39024e-07
TRITD1Av1G087180	1394.73	1.00755	0.152561	6.60422	3.99621e-11	2.17575e-10
TRITD1Av1G105310	208.452	1.0332	0.278148	3.71457	0.000203546	0.000435697
TRITD1Av1G211900	140.554	0.959167	0.299196	3.20581	0.00134681	0.00252906
TRITD1Av1G097060	278.435	1.60785	0.189877	8.46789	2.49879e-17	2.83448e-16
TRITD1Av1G086410	148.771	1.80638	0.341517	5.28927	1.22806e-07	4.22851e-07
TRITD1Av1G085470	62.1516	1.84375	0.382701	4.81774	1.45194e-06	4.29119e-06
TRITD1Av1G198060	1961.45	1.9936	0.352732	5.65189	1.58696e-08	6.17988e-08
TRITD1Av1G090690	296.257	1.28074	0.414265	3.0916	0.00199083	0.00364024
TRITD1Av1G114210	3032.83	1.088	0.188521	5.77124	7.86888e-09	3.19692e-08
TRITD1Av1G152790	10873	3.2976	0.237202	13.9021	6.15417e-44	6.23738e-42
TRITD1Av1G192080	6563.95	6.36299	0.464681	13.6932	1.11438e-42	1.0402e-40
TRITD1Av1G185160	41.1749	1.74566	0.712135	2.45131	0.0142339	0.0224055
TRITD1Av1G154950	2367.54	2.54288	0.23009	11.0517	2.15185e-28	7.04741e-27
TRITD1Av1G173720	66.6748	1.74394	0.480907	3.62635	0.000287453	0.00060136
TRITD1Av1G189030	275.078	0.805499	0.192915	4.17541	2.97452e-05	7.26547e-05
TRITD1Av1G159510	308.104	1.24957	0.150847	8.2837	1.19402e-16	1.24849e-15
TRITD1Av1G170890	11989.2	2.29504	0.193836	11.8401	2.42207e-32	1.11373e-30
TRITD1Av1G120790	1341.55	0.889815	0.178266	4.99149	5.99154e-07	1.8678e-06
TRITD1Av1G198930	763.651	6.65329	0.460393	14.4513	2.45897e-47	3.04105e-45
TRITD1Av1G132490	4796.94	6.52908	0.737758	8.84989	8.76037e-19	1.1605e-17
TRITD1Av1G205530	4521.78	0.845469	0.138742	6.09381	1.10257e-09	4.98229e-09
TRITD1Av1G111450	1954.48	1.34868	0.274837	4.90721	9.23822e-07	2.80587e-06
TRITD1Av1G151290	162.616	3.94986	0.582336	6.78279	1.17879e-11	6.85132e-11
TRITD1Av1G201900	50.5098	2.37174	0.522172	4.54206	5.57063e-06	1.51407e-05
TRITD1Av1G062550	2942.96	0.74217	0.203213	3.65217	0.000260032	0.00054754
TRITD1Av1G183500	51.6808	2.32294	0.601414	3.86246	0.00011225	0.000250496
TRITD1Av1G205610	63.2273	3.4843	1.05742	3.2951	0.000983884	0.00189236
TRITD1Av1G163670	29.4115	4.2891	0.762004	5.62871	1.81559e-08	7.00965e-08
TRITD1Av1G191930	2012.09	0.955199	0.179108	5.3331	9.65483e-08	3.37564e-07
TRITD1Av1G091670	259.298	1.11203	0.254242	4.37389	1.22052e-05	3.15059e-05
TRITD1Av1G206490	495.363	2.44435	0.336888	7.25568	3.99637e-13	2.78542e-12
TRITD1Av1G149730	460.229	1.61409	0.305329	5.28639	1.24755e-07	4.29002e-07
TRITD1Av1G161100	118.669	4.35813	0.716374	6.0836	1.17515e-09	5.29351e-09
TRITD1Av1G180270	625.91	3.23799	0.276678	11.7031	1.22896e-31	5.3906e-30
TRITD1Av1G205700	7299.82	2.2154	0.186208	11.8974	1.22022e-32	5.70274e-31
TRITD1Av1G205500	3138.79	3.32861	0.243975	13.6432	2.21473e-42	2.01246e-40
TRITD1Av1G124110	1623.57	1.07935	0.202183	5.33845	9.37428e-08	3.28325e-07
TRITD1Av1G118910	2124.49	1.29986	0.196082	6.62915	3.3763e-11	1.85832e-10
TRITD1Av1G175210	988.436	2.10762	0.203278	10.3682	3.46e-25	8.57664e-24
TRITD1Av1G132030	2362.3	3.70513	0.250781	14.7744	2.14382e-49	3.07284e-47
TRITD1Av1G175180	3097.62	1.4248	0.122528	11.6284	2.95742e-31	1.2601e-29
TRITD1Av1G199930	66.4422	6.90272	0.740982	9.31565	1.21211e-20	1.93491e-19
TRITD1Av1G139010	65.2849	3.39621	0.780441	4.35166	1.35112e-05	3.46837e-05
TRITD1Av1G167580	74.4324	5.11507	0.786071	6.50714	7.65952e-11	4.01826e-10
TRITD1Av1G147150	473.04	0.682616	0.142761	4.78154	1.73957e-06	5.08771e-06
TRITD1Av1G202520	74.8013	1.00019	0.333812	2.99627	0.00273302	0.00487504
TRITD1Av1G153500	345.926	1.45653	0.2879	5.05915	4.21139e-07	1.34193e-06
TRITD1Av1G193190	4852.52	1.08976	0.166362	6.55056	5.73199e-11	3.0624e-10
TRITD1Av1G103350	522.239	0.824416	0.157919	5.22051	1.78432e-07	5.99856e-07
TRITD1Av1G139840	80.074	3.0856	0.483771	6.37822	1.79162e-10	8.96519e-10
TRITD1Av1G156360	1041.99	1.19792	0.134083	8.9342	4.10137e-19	5.57985e-18
TRITD1Av1G179260	298.38	0.785474	0.311299	2.52322	0.0116286	0.0186186
TRITD1Av1G154670	116.759	2.38974	0.582559	4.10215	4.09332e-05	9.78473e-05
TRITD1Av1G167350	654.524	2.27802	0.297016	7.66969	1.72414e-14	1.40997e-13
TRITD1Av1G176370	3112.33	2.0946	0.392946	5.33049	9.79474e-08	3.42142e-07
TRITD1Av1G205480	4423.29	4.30786	0.444474	9.69204	3.25947e-22	6.15975e-21
TRITD1Av1G113280	1181.19	4.51713	0.274558	16.4523	8.06876e-61	2.34247e-58
TRITD1Av1G056490	117.527	1.27088	0.409405	3.1042	0.00190795	0.00349934
TRITD1Av1G141580	227.862	0.848231	0.249065	3.40566	0.00066004	0.00130609
TRITD1Av1G116840	56.2094	6.21368	0.87688	7.08613	1.37917e-12	9.001e-12
TRITD1Av1G189600	56.131	1.92196	0.545273	3.52477	0.000423856	0.000864133
TRITD1Av1G140610	380.442	1.31468	0.205979	6.38261	1.74098e-10	8.72836e-10
TRITD1Av1G049740	122.99	1.53684	0.423041	3.63283	0.000280335	0.00058751
TRITD1Av1G138800	868.841	0.763834	0.125213	6.10028	1.05881e-09	4.79782e-09
TRITD1Av1G203800	1453.41	4.5255	0.307251	14.729	4.19759e-49	5.79826e-47
TRITD1Av1G109900	636.797	0.651009	0.178962	3.6377	0.000275084	0.000577317
TRITD1Av1G169320	4843.86	3.2231	0.230005	14.0132	1.29467e-44	1.35218e-42
TRITD1Av1G202990	670.945	1.96599	0.210627	9.334	1.01945e-20	1.64036e-19
TRITD1Av1G166080	5714.74	0.768371	0.159549	4.81588	1.4655e-06	4.32828e-06
TRITD1Av1G053260	178.229	3.53058	0.328891	10.7348	6.98644e-27	2.01121e-25
TRITD1Av1G119620	1070.3	0.596347	0.185989	3.20636	0.00134428	0.00252499
TRITD1Av1G132620	6761.62	1.63211	0.240586	6.78388	1.16989e-11	6.80421e-11
TRITD1Av1G159780	593.688	1.75772	0.216152	8.13187	4.22703e-16	4.13898e-15
TRITD1Av1G210990	6137.49	0.905428	0.23473	3.85731	0.000114643	0.000255535
TRITD1Av1G093540	548.967	2.03501	0.2624	7.75539	8.80746e-15	7.45533e-14
TRITD1Av1G142260	257.384	3.96051	0.506417	7.82065	5.25521e-15	4.56807e-14
TRITD1Av1G187870	81.8147	1.16392	0.361956	3.21565	0.00130151	0.00244963
TRITD1Av1G163590	5288.05	0.705662	0.18046	3.91036	9.21583e-05	0.000208319
TRITD1Av1G177750	177.509	2.27236	0.369479	6.15016	7.74061e-10	3.57806e-09
TRITD1Av1G157030	512.411	5.17217	0.415961	12.4342	1.70342e-35	1.00958e-33
TRITD1Av1G171690	11038.6	4.45894	0.350157	12.7341	3.82113e-37	2.51732e-35
TRITD1Av1G173000	1011.57	2.03733	0.382385	5.32794	9.93313e-08	3.46552e-07
TRITD1Av1G200050	1358.27	3.25079	0.320755	10.1348	3.8721e-24	8.65839e-23
TRITD1Av1G205840	1209.24	0.993899	0.164095	6.05687	1.38797e-09	6.19999e-09
TRITD1Av1G167570	442.728	2.19198	0.277819	7.88998	3.02233e-15	2.68646e-14
TRITD1Av1G170350	190.846	1.64617	0.405784	4.05676	4.9759e-05	0.000117469
TRITD1Av1G128630	427.188	1.6029	0.206865	7.74851	9.29802e-15	7.84151e-14
TRITD1Av1G182850	670.763	1.2746	0.171879	7.41569	1.20996e-13	9.00881e-13
TRITD1Av1G204190	207.919	1.3506	0.248981	5.4245	5.81174e-08	2.09417e-07
TRITD1Av1G186810	106.552	4.66971	0.568918	8.20804	2.24825e-16	2.27058e-15
TRITD1Av1G155730	357.515	1.19214	0.347938	3.42631	0.00061184	0.00121654
TRITD1Av1G135930	38.1411	4.78931	0.852509	5.61789	1.93298e-08	7.42855e-08
TRITD1Av1G113230	855.485	4.7487	0.492043	9.65098	4.86896e-22	9.016e-21
TRITD1Av1G150990	587.152	2.36182	0.23188	10.1856	2.30046e-24	5.26785e-23
TRITD1Av1G111660	9000.74	0.661922	0.120826	5.4783	4.29423e-08	1.57553e-07
TRITD1Av1G184930	612.973	0.611298	0.218867	2.79301	0.005222	0.00886691
TRITD1Av1G190050	611.322	3.88898	0.461672	8.4237	3.6479e-17	4.05866e-16
TRITD1Av1G131880	96.2836	1.69096	0.313057	5.40144	6.61075e-08	2.36344e-07
TRITD1Av1G197300	176.903	0.722141	0.288231	2.50542	0.0122305	0.0195082
TRITD1Av1G132440	283.388	1.77101	0.238328	7.43098	1.07793e-13	8.07672e-13
TRITD1Av1G106730	7559.11	5.35904	0.519591	10.314	6.09356e-25	1.46592e-23
TRITD1Av1G183730	84.1325	0.88098	0.324865	2.71183	0.00669124	0.0111647
TRITD1Av1G161380	2659.11	1.99159	0.214941	9.26576	1.93693e-20	3.02019e-19
TRITD1Av1G172690	86.7362	2.29183	0.408615	5.60878	2.03753e-08	7.80494e-08
TRITD1Av1G145910	299.596	0.838995	0.278673	3.01068	0.00260664	0.00466686
TRITD1Av1G155960	1298.53	1.70366	0.190848	8.92679	4.38558e-19	5.95232e-18
TRITD1Av1G136070	45.3459	3.77325	0.804225	4.69179	2.70824e-06	7.71464e-06
TRITD1Av1G092170	191.67	1.07224	0.385034	2.7848	0.00535614	0.0090731
TRITD1Av1G166500	966.256	0.842685	0.165192	5.10124	3.37432e-07	1.09175e-06
TRITD1Av1G145280	324.436	1.40886	0.230207	6.11996	9.36008e-10	4.27645e-09
TRITD1Av1G183410	36.3774	3.3983	0.853178	3.98311	6.80199e-05	0.000157326
TRITD1Av1G155470	835.112	1.72627	0.309528	5.57711	2.44542e-08	9.28026e-08
TRITD1Av1G165140	2911.18	4.46541	0.261272	17.0911	1.72959e-65	6.58339e-63
TRITD1Av1G172040	233.09	0.84578	0.180111	4.69588	2.65466e-06	7.57398e-06
TRITD1Av1G126850	4016.1	0.812046	0.24098	3.36977	0.00075232	0.0014754
TRITD1Av1G085690	53.9475	1.5555	0.442945	3.51171	0.00044523	0.000904695
TRITD1Av1G053070	110.219	1.01915	0.286431	3.55809	0.000373557	0.000768584
TRITD1Av1G128070	1147.72	1.62353	0.198358	8.18484	2.72664e-16	2.72879e-15
TRITD1Av1G163540	536.619	4.86674	0.456036	10.6718	1.37884e-26	3.86854e-25
TRITD1Av1G054850	244.642	0.835601	0.273528	3.0549	0.00225137	0.00407595
TRITD1Av1G085540	32.2655	2.2701	0.741366	3.06205	0.00219828	0.00398911
TRITD1Av1G134430	3203.73	0.716489	0.101121	7.08547	1.38572e-12	9.0403e-12
TRITD1Av1G111270	10828.9	4.37538	0.287637	15.2115	2.96829e-52	5.40877e-50
TRITD1Av1G202160	880.598	1.6422	0.218325	7.52181	5.40218e-14	4.18126e-13
TRITD1Av1G174110	1957.2	4.08387	0.282672	14.4474	2.60417e-47	3.20903e-45
TRITD1Av1G168420	7787.91	1.06584	0.202584	5.2612	1.43119e-07	4.87553e-07
TRITD1Av1G168770	458.535	1.15857	0.273084	4.24254	2.21e-05	5.49484e-05
TRITD1Av1G209190	6539.48	3.00127	0.278457	10.7782	4.36311e-27	1.27532e-25
TRITD1Av1G055830	597.562	0.869066	0.19488	4.4595	8.2151e-06	2.1735e-05
TRITD1Av1G181490	822.374	0.606189	0.13491	4.49327	7.0137e-06	1.87695e-05
TRITD1Av1G116940	42.1912	2.08358	0.414567	5.02591	5.01058e-07	1.57692e-06
TRITD1Av1G118130	167.94	1.30318	0.315794	4.1267	3.68011e-05	8.86314e-05
TRITD1Av1G181500	235.213	5.26119	0.686939	7.65889	1.87545e-14	1.52715e-13
TRITD1Av1G142690	1648.37	1.58878	0.269332	5.89896	3.65793e-09	1.55086e-08
TRITD1Av1G161310	214.781	1.74258	0.250788	6.94843	3.6938e-12	2.28326e-11
TRITD1Av1G106470	1014.8	1.31482	0.259514	5.06647	4.0527e-07	1.29509e-06
TRITD1Av1G093530	557.756	1.20852	0.311456	3.88023	0.000104359	0.000234124
TRITD1Av1G161800	435.415	2.30197	0.296094	7.77445	7.57756e-15	6.46054e-14
TRITD1Av1G201530	578.189	2.28442	0.2544	8.97965	2.71623e-19	3.76568e-18
TRITD1Av1G174430	7918.9	3.36762	0.415769	8.09974	5.50747e-16	5.31015e-15
TRITD1Av1G213030	3795.39	0.977426	0.170331	5.73841	9.55693e-09	3.84082e-08
TRITD1Av1G202430	277.42	0.82912	0.341679	2.4266	0.0152409	0.0238536
TRITD1Av1G172820	4868.01	2.79736	0.364675	7.67083	1.70886e-14	1.39781e-13
TRITD1Av1G208510	133.558	2.90706	0.315249	9.22149	2.92989e-20	4.48077e-19
TRITD1Av1G159000	4423.14	0.989112	0.258523	3.82601	0.000130237	0.000287451
TRITD1Av1G096030	1758.84	1.67288	0.231028	7.24103	4.45276e-13	3.08096e-12
TRITD1Av1G193070	3818.03	5.23091	0.341777	15.305	7.07745e-53	1.32488e-50
TRITD1Av1G173210	4777.33	0.817262	0.189715	4.30783	1.64865e-05	4.17889e-05
TRITD1Av1G209170	841.833	0.681233	0.170449	3.99669	6.42346e-05	0.000149145
TRITD1Av1G163520	96.8745	4.98312	0.570708	8.73148	2.5136e-18	3.17041e-17
TRITD1Av1G153170	53.4771	2.35029	0.640124	3.67162	0.000241016	0.000509627
TRITD1Av1G189870	394.784	4.15917	0.533663	7.79363	6.51114e-15	5.59589e-14
TRITD1Av1G164290	62.1416	3.41411	0.399746	8.5407	1.33412e-17	1.55664e-16
TRITD1Av1G128940	962.377	1.52145	0.187247	8.12535	4.46058e-16	4.35097e-15
TRITD1Av1G108550	243.765	0.911135	0.303	3.00705	0.00263799	0.00471757
TRITD1Av1G103910	617.632	0.620396	0.185492	3.3446	0.000824002	0.00160586
TRITD1Av1G190990	2345.97	0.719268	0.145802	4.93317	8.09057e-07	2.47573e-06
TRITD1Av1G071620	214.47	1.33573	0.250655	5.32896	9.87789e-08	3.4473e-07
TRITD1Av1G212070	179.074	0.720991	0.294785	2.44582	0.0144522	0.02272
TRITD1Av1G172980	4889.6	0.652317	0.190763	3.41952	0.000627312	0.00124586
TRITD1Av1G132350	425.036	2.1762	0.200812	10.837	2.29937e-27	6.89645e-26
TRITD1Av1G075580	54.1333	1.31911	0.528501	2.49595	0.0125619	0.0199895
TRITD1Av1G173190	831.536	1.82947	0.263081	6.95402	3.55025e-12	2.19929e-11
TRITD1Av1G134320	43.4887	1.24126	0.480325	2.58421	0.00976037	0.0158465
TRITD1Av1G080320	264.408	1.05995	0.188641	5.61887	1.92214e-08	7.38854e-08
TRITD1Av1G168330	734.896	6.54439	0.565166	11.5796	5.22932e-31	2.18465e-29
TRITD1Av1G210020	55.1737	1.21956	0.351081	3.47373	0.000513281	0.00103329
TRITD1Av1G051530	64.7144	0.837999	0.331341	2.52911	0.0114351	0.0183301
TRITD1Av1G212520	306.552	3.40242	0.408824	8.32247	8.61505e-17	9.16255e-16
TRITD1Av1G161470	33847.3	1.01235	0.461218	2.19494	0.0281679	0.0418905
TRITD1Av1G208600	151.853	1.11314	0.324908	3.42603	0.000612477	0.00121774
TRITD1Av1G106670	477.714	0.804042	0.194534	4.13316	3.57804e-05	8.63495e-05
TRITD1Av1G184120	869.511	1.03177	0.198016	5.21056	1.88268e-07	6.31313e-07
TRITD1Av1G144180	11069.3	3.21155	0.247302	12.9863	1.4628e-38	1.04835e-36
TRITD1Av1G186490	298.633	1.99179	0.331381	6.01056	1.84882e-09	8.13237e-09
TRITD1Av1G123620	395.446	1.45691	0.254296	5.72917	1.00921e-08	4.0412e-08
TRITD1Av1G210750	516.289	8.91627	0.689924	12.9236	3.3147e-38	2.30796e-36
TRITD1Av1G072420	713.527	0.808164	0.189733	4.25948	2.04907e-05	5.11588e-05
TRITD1Av1G125910	478.926	1.16111	0.199758	5.81259	6.1515e-09	2.53131e-08
TRITD1Av1G087110	669.374	0.939859	0.160588	5.8526	4.83959e-09	2.01617e-08
TRITD1Av1G207440	37544.8	6.61577	0.3392	19.5041	1.01403e-84	9.38856e-82
TRITD1Av1G194760	189.972	3.93249	0.588539	6.68179	2.36044e-11	1.32516e-10
TRITD1Av1G061830	75.3647	1.17281	0.286566	4.09263	4.26508e-05	0.000101662
TRITD1Av1G112620	449.629	2.89623	0.435328	6.653	2.87185e-11	1.59512e-10
TRITD1Av1G155200	2418.95	1.80795	0.212686	8.50056	1.88675e-17	2.16676e-16
TRITD1Av1G207960	4002.12	2.46831	0.314833	7.84007	4.50288e-15	3.94413e-14
TRITD1Av1G183170	2689.17	1.62351	0.216114	7.51228	5.81056e-14	4.48215e-13
TRITD1Av1G052130	126.036	0.750658	0.30487	2.46222	0.0138079	0.021802
TRITD1Av1G100950	1033.15	1.00001	0.119918	8.33908	7.48684e-17	8.0149e-16
TRITD1Av1G200340	928.698	1.48688	0.238498	6.23437	4.53603e-10	2.15791e-09
TRITD1Av1G096770	83.5465	0.88397	0.347974	2.54034	0.0110746	0.0177964
TRITD1Av1G100030	1610.46	1.58303	0.194353	8.14514	3.78832e-16	3.72813e-15
TRITD1Av1G208660	371.77	0.60421	0.256927	2.35168	0.0186891	0.0287718
TRITD1Av1G132090	385.501	1.25763	0.317557	3.96033	7.48478e-05	0.000171912
TRITD1Av1G109520	1917.42	1.89948	0.235612	8.06191	7.51119e-16	7.13168e-15
TRITD1Av1G101600	892.407	1.50312	0.186472	8.06082	7.5782e-16	7.19132e-15
TRITD1Av1G134390	385.869	3.72899	0.371691	10.0325	1.09697e-23	2.34721e-22
TRITD1Av1G184990	537.877	2.35076	0.242885	9.67849	3.72164e-22	7.00121e-21
TRITD1Av1G158210	777.359	1.55689	0.241599	6.4441	1.16292e-10	5.95667e-10
TRITD1Av1G197420	2969.04	2.79721	0.183963	15.2053	3.26259e-52	5.88245e-50
TRITD1Av1G102340	169.087	1.12452	0.201675	5.57587	2.46297e-08	9.34166e-08
TRITD1Av1G207510	34.0268	1.65612	0.561306	2.95047	0.00317294	0.00559392
TRITD1Av1G181590	1357.34	3.51688	0.304429	11.5524	7.17801e-31	2.97336e-29
TRITD1Av1G185940	1218.04	6.03109	0.408326	14.7703	2.27775e-49	3.23772e-47
TRITD1Av1G147720	3136.06	2.78826	0.357822	7.79231	6.57936e-15	5.65168e-14
TRITD1Av1G194680	908.103	0.685458	0.14387	4.76444	1.89381e-06	5.51105e-06
TRITD1Av1G056430	566.585	1.60742	0.240949	6.67122	2.5368e-11	1.41975e-10
TRITD1Av1G079250	105.66	1.66476	0.301146	5.52809	3.23733e-08	1.20834e-07
TRITD1Av1G201260	102.077	5.37321	0.540182	9.94704	2.59798e-23	5.36786e-22
TRITD1Av1G178890	944.246	3.04146	0.254506	11.9505	6.45736e-33	3.1094e-31
TRITD1Av1G134020	270.186	1.3199	0.213784	6.17401	6.65806e-10	3.09983e-09
TRITD1Av1G208620	324.116	1.18457	0.240659	4.92221	8.5574e-07	2.61043e-06
TRITD1Av1G205900	856.338	1.63741	0.259974	6.29837	3.00792e-10	1.46513e-09
TRITD1Av1G146070	34.4809	1.95726	0.784634	2.49449	0.0126138	0.0200618
TRITD1Av1G185670	100.505	6.63306	0.788757	8.40952	4.11704e-17	4.55548e-16
TRITD1Av1G156450	166.872	1.19971	0.316908	3.78568	0.000153289	0.00033441
TRITD1Av1G200770	1012.16	1.60262	0.196865	8.1407	3.9299e-16	3.86303e-15
TRITD1Av1G148480	10314.5	3.31652	0.323914	10.2389	1.32743e-24	3.09766e-23
TRITD1Av1G150360	238.483	6.29111	0.864768	7.2749	3.46667e-13	2.43656e-12
TRITD1Av1G155290	445.118	2.11806	0.31772	6.66644	2.62087e-11	1.46441e-10
TRITD1Av1G186520	68.4451	1.77009	0.477873	3.70409	0.000212152	0.000452703
TRITD1Av1G140020	5146.11	1.68518	0.198692	8.48138	2.22543e-17	2.53362e-16
TRITD1Bv1G069850	2069.14	0.879649	0.174937	5.02837	4.94659e-07	1.5585e-06
TRITD2Av1G029850	2278.08	3.93799	0.384823	10.2332	1.40734e-24	3.27793e-23
TRITD2Av1G002620	120.616	4.19351	0.484025	8.66383	4.56154e-18	5.61498e-17
TRITD2Av1G002420	2769.67	1.53816	0.207345	7.41836	1.18581e-13	8.84053e-13
TRITD1Bv1G228450	1402.69	3.91883	0.236556	16.5662	1.22328e-61	3.80962e-59
TRITD1Bv1G041580	828.733	1.21181	0.155723	7.78182	7.14866e-15	6.11464e-14
TRITD1Bv1G218630	136.535	0.806211	0.360042	2.23921	0.025142	0.0377378
TRITD1Bv1G132350	301.147	3.19097	0.439285	7.26401	3.7579e-13	2.62991e-12
TRITD2Av1G014470	159.523	5.30167	0.580517	9.13268	6.68227e-20	9.867e-19
TRITD2Av1G026950	38.1687	4.72374	0.793201	5.9553	2.59602e-09	1.12061e-08
TRITD1Av1G222580	984.578	0.648694	0.174532	3.71675	0.000201798	0.00043218
TRITD1Bv1G218090	855.471	3.22857	0.362866	8.89741	5.71624e-19	7.66424e-18
TRITD1Bv1G025330	2002.58	2.73259	0.223716	12.2146	2.59909e-34	1.40881e-32
TRITD1Av1G227770	259.105	1.74335	0.315888	5.51889	3.41151e-08	1.26906e-07
TRITD1Bv1G041360	1837.62	2.27131	0.205618	11.0463	2.28507e-28	7.4552e-27
TRITD1Bv1G138100	82.9907	2.10526	0.391035	5.3838	7.2929e-08	2.58975e-07
TRITD1Bv1G203840	958.301	1.71872	0.167955	10.2332	1.40755e-24	3.27793e-23
TRITD1Bv1G137160	1579.74	1.29439	0.172699	7.49507	6.62637e-14	5.08512e-13
TRITD1Bv1G216650	300.499	1.26068	0.230514	5.469	4.52571e-08	1.65461e-07
TRITD1Bv1G045640	188.691	1.3921	0.285913	4.86896	1.12186e-06	3.3644e-06
TRITD1Av1G213470	156.947	0.90424	0.221633	4.07991	4.50535e-05	0.000107061
TRITD1Bv1G040550	246.863	2.20843	0.284182	7.77119	7.77531e-15	6.61761e-14
TRITD1Av1G213680	1393.8	0.970669	0.135901	7.14246	9.16765e-13	6.11004e-12
TRITD1Bv1G106830	2207.95	1.35666	0.417217	3.25168	0.00114727	0.00217981
TRITD2Av1G014460	8449.51	0.698504	0.299496	2.33227	0.0196868	0.0301641
TRITD2Av1G008250	538.734	0.748202	0.268293	2.78875	0.0052912	0.00897241
TRITD1Av1G215930	47.2651	4.52442	0.575681	7.85925	3.8644e-15	3.40754e-14
TRITD1Bv1G180630	508.106	1.08375	0.176491	6.14051	8.22568e-10	3.78848e-09
TRITD1Bv1G220490	684.418	1.36957	0.410198	3.3388	0.000841423	0.0016373
TRITD1Bv1G190690	569.457	4.05014	0.485312	8.34542	7.09608e-17	7.62039e-16
TRITD1Bv1G173280	875.297	2.83606	0.192128	14.7613	2.60275e-49	3.6844e-47
TRITD1Bv1G175330	52.0571	1.17061	0.496875	2.35595	0.0184756	0.0284675
TRITD1Bv1G101480	73.4387	1.84176	0.399856	4.60606	4.10366e-06	1.13645e-05
TRITD1Bv1G191860	813.839	1.76506	0.168457	10.4778	1.09257e-25	2.84841e-24
TRITD1Bv1G149470	95.9591	5.72301	0.553098	10.3472	4.30936e-25	1.05598e-23
TRITD1Bv1G035330	1689.9	2.18684	0.276621	7.90557	2.66705e-15	2.38613e-14
TRITD1Bv1G208440	1669.07	1.42256	0.300757	4.72991	2.24616e-06	6.46341e-06
TRITD1Bv1G133440	820.863	0.906355	0.285627	3.17322	0.0015076	0.00281051
TRITD1Bv1G191500	441.316	0.854101	0.162356	5.26068	1.43524e-07	4.88689e-07
TRITD1Bv1G112330	49.6315	3.88449	0.535592	7.25271	4.08529e-13	2.8422e-12
TRITD1Bv1G167450	607.264	4.09989	0.841836	4.87018	1.11495e-06	3.34662e-06
TRITD1Bv1G126750	186.208	2.76826	0.302853	9.14061	6.21009e-20	9.20152e-19
TRITD1Bv1G014340	730.023	1.55897	0.166463	9.36527	7.58592e-21	1.23866e-19
TRITD1Bv1G066970	193.936	0.767206	0.266205	2.88202	0.0039514	0.00685522
TRITD2Av1G017240	162.763	1.77945	0.328061	5.42414	5.82351e-08	2.09797e-07
TRITD1Bv1G160350	413.637	1.40175	0.206376	6.79221	1.10425e-11	6.44216e-11
TRITD1Bv1G034650	1175.62	0.694835	0.138319	5.02343	5.0758e-07	1.59568e-06
TRITD1Bv1G052150	218.56	4.06138	0.491363	8.26553	1.39074e-16	1.44153e-15
TRITD1Bv1G210650	2578.55	0.754612	0.151367	4.9853	6.18651e-07	1.92472e-06
TRITD1Av1G230760	899.949	3.00357	0.285492	10.5207	6.93672e-26	1.84068e-24
TRITD1Bv1G028610	49.6782	2.34226	0.471143	4.97145	6.64544e-07	2.05885e-06
TRITD2Av1G026820	309.135	3.41836	0.439319	7.78104	7.1931e-15	6.14652e-14
TRITD1Bv1G162730	135.641	3.96619	0.352043	11.2662	1.92656e-29	6.99134e-28
TRITD1Bv1G164200	1604.48	0.806359	0.179294	4.49741	6.87863e-06	1.8434e-05
TRITD1Av1G222470	808.78	0.935029	0.238473	3.9209	8.82205e-05	0.00020017
TRITD1Bv1G151010	85.6225	1.35164	0.36395	3.71381	0.000204162	0.000436928
TRITD1Av1G230000	303.688	4.59447	0.440876	10.4212	1.98397e-25	5.03817e-24
TRITD1Bv1G154860	255.157	2.78185	1.03633	2.68432	0.00726766	0.0120618
TRITD1Bv1G208430	1062.61	1.00085	0.276028	3.62589	0.000287968	0.000602402
TRITD1Bv1G128530	693.004	2.28102	0.512857	4.44767	8.68048e-06	2.28821e-05
TRITD1Av1G216360	83.6537	2.1981	0.350082	6.27882	3.41145e-10	1.65042e-09
TRITD1Bv1G117690	1468.73	1.80431	0.208777	8.64226	5.51134e-18	6.7285e-17
TRITD1Bv1G198170	46.6946	1.12982	0.406402	2.78006	0.00543482	0.00919365
TRITD2Av1G023110	101.728	1.93093	0.364876	5.29201	1.20981e-07	4.16947e-07
TRITD1Bv1G149370	109.478	1.6556	0.355845	4.65259	3.27794e-06	9.21942e-06
TRITD1Bv1G213590	55708.4	9.72222	0.72791	13.3564	1.08761e-40	9.02134e-39
TRITD1Bv1G123040	3421.46	1.57465	0.269504	5.84275	5.13474e-09	2.13032e-08
TRITD1Bv1G128220	48.5424	1.40065	0.463351	3.02287	0.00250394	0.00449638
TRITD1Bv1G160180	6805.05	2.24601	0.314827	7.13412	9.74067e-13	6.47934e-12
TRITD1Bv1G208350	57.0511	1.01685	0.444198	2.28919	0.0220683	0.0334985
TRITD1Bv1G048790	154.602	6.99592	0.682764	10.2465	1.22739e-24	2.87204e-23
TRITD1Bv1G144440	11118	1.05472	0.155639	6.77666	1.22982e-11	7.13223e-11
TRITD1Bv1G022980	237.018	0.795065	0.231787	3.43015	0.000603255	0.00120087
TRITD1Bv1G107750	25.0505	5.51505	0.901414	6.11822	9.46272e-10	4.31758e-09
TRITD1Bv1G215960	948.584	3.45406	0.365513	9.44988	3.39217e-21	5.73005e-20
TRITD1Bv1G209270	362.574	1.84934	0.260756	7.09222	1.31978e-12	8.63477e-12
TRITD1Bv1G146010	277.772	4.38802	0.894921	4.90325	9.42646e-07	2.85949e-06
TRITD1Bv1G076920	302.379	0.731272	0.188713	3.87504	0.000106606	0.00023863
TRITD2Av1G030520	4278.94	2.55926	0.228016	11.2241	3.10633e-29	1.10045e-27
TRITD2Av1G005660	6833.85	1.44579	0.233967	6.17945	6.43242e-10	3.00048e-09
TRITD1Bv1G053800	63213	2.01807	0.425453	4.74335	2.10214e-06	6.07807e-06
TRITD1Bv1G034090	313.867	2.29792	0.309668	7.42058	1.16605e-13	8.70837e-13
TRITD1Bv1G178260	104.406	2.41407	0.535703	4.50636	6.59481e-06	1.77413e-05
TRITD1Bv1G142980	281.893	1.45573	0.340096	4.28034	1.86605e-05	4.6897e-05
TRITD1Av1G225250	117.575	2.67098	0.385458	6.92936	4.22754e-12	2.59353e-11
TRITD2Av1G024670	638.685	1.06387	0.220344	4.82822	1.37761e-06	4.08242e-06
TRITD1Bv1G104510	199.825	2.55671	0.3012	8.48843	2.09445e-17	2.39006e-16
TRITD1Bv1G117750	611.916	0.847555	0.223564	3.79111	0.000149974	0.000327636
TRITD1Bv1G007900	94.8635	4.7903	0.562438	8.51703	1.63693e-17	1.89064e-16
TRITD1Bv1G006210	3221.09	9.3893	0.650687	14.4298	3.35893e-47	4.08039e-45
TRITD1Bv1G177580	205.119	0.700731	0.212962	3.29041	0.00100043	0.00192127
TRITD1Bv1G156530	5953.68	2.2885	0.191767	11.9338	7.88859e-33	3.77429e-31
TRITD1Bv1G061790	615.317	0.704663	0.16611	4.24214	2.21403e-05	5.50406e-05
TRITD1Bv1G003190	1992.43	1.39391	0.50855	2.74096	0.00612608	0.0102818
TRITD1Bv1G086770	497.712	0.810342	0.193613	4.18538	2.84692e-05	6.97469e-05
TRITD1Bv1G204870	2194.21	1.30373	0.157946	8.2543	1.528e-16	1.57191e-15
TRITD1Bv1G033910	2371.76	0.629702	0.195295	3.22437	0.00126249	0.00238117
TRITD1Bv1G033600	539.108	1.49404	0.141978	10.523	6.76769e-26	1.79722e-24
TRITD1Bv1G163320	1774.96	1.09092	0.189873	5.74552	9.16392e-09	3.6924e-08
TRITD1Bv1G140910	152.355	6.87099	0.777335	8.83916	9.64388e-19	1.27212e-17
TRITD1Bv1G103940	259.289	2.16072	0.466472	4.63205	3.62057e-06	1.01075e-05
TRITD1Bv1G087130	219.259	1.34113	0.293719	4.56603	4.97056e-06	1.35895e-05
TRITD1Av1G227200	54.3956	2.55248	0.912077	2.79854	0.00513344	0.00873149
TRITD1Bv1G041120	210.624	0.640961	0.175822	3.6455	0.000266868	0.00056121
TRITD1Bv1G141740	1868.92	2.37742	0.195787	12.1429	6.25495e-34	3.30672e-32
TRITD1Bv1G194400	749.407	0.856397	0.178636	4.7941	1.6341e-06	4.79973e-06
TRITD1Bv1G205570	291.968	1.11414	0.22322	4.99124	5.99936e-07	1.87007e-06
TRITD1Bv1G186990	1811.14	1.95112	0.117685	16.5791	9.86391e-62	3.10007e-59
TRITD2Av1G006350	156.358	6.88161	0.619922	11.1008	1.24393e-28	4.1574e-27
TRITD1Bv1G228720	583.165	1.01463	0.326117	3.11125	0.00186296	0.00342288
TRITD1Bv1G177570	6994.73	0.876419	0.128682	6.81075	9.7089e-12	5.70102e-11
TRITD2Av1G018440	227.449	0.674477	0.223579	3.01673	0.00255517	0.00458189
TRITD2Av1G028030	182.748	1.04334	0.2168	4.81247	1.49079e-06	4.39841e-06
TRITD1Av1G216260	185.247	0.869984	0.307294	2.83111	0.00463869	0.00795256
TRITD1Bv1G019980	485.623	2.50144	0.327878	7.62917	2.36276e-14	1.90449e-13
TRITD1Bv1G135080	2628.36	1.08142	0.17407	6.21253	5.21381e-10	2.46494e-09
TRITD1Bv1G211980	949.949	1.60023	0.265697	6.02277	1.71459e-09	7.56819e-09
TRITD1Bv1G185460	480.776	5.24932	0.554657	9.46408	2.9616e-21	5.03751e-20
TRITD1Bv1G217370	76673.4	1.62433	0.209785	7.74286	9.72068e-15	8.17382e-14
TRITD1Bv1G136110	3391.81	0.76643	0.115596	6.63025	3.35125e-11	1.84483e-10
TRITD1Bv1G194140	845.61	1.02563	0.175822	5.83334	5.43283e-09	2.24828e-08
TRITD2Av1G030440	2668.12	2.93715	0.333512	8.80671	1.28869e-18	1.67795e-17
TRITD1Bv1G146000	682.742	0.692613	0.193578	3.57796	0.000346285	0.000715784
TRITD1Bv1G049390	67.5241	1.54606	0.629697	2.45524	0.0140789	0.022186
TRITD1Bv1G165570	288.531	2.12807	0.24482	8.69241	3.54833e-18	4.41376e-17
TRITD1Bv1G135680	3331.09	1.18262	0.193568	6.10962	9.98716e-10	4.54537e-09
TRITD1Bv1G222620	1752.99	2.11929	0.311771	6.79757	1.06396e-11	6.21559e-11
TRITD1Bv1G129050	575.402	1.76127	0.185651	9.48703	2.37711e-21	4.09827e-20
TRITD1Bv1G100110	412.041	0.715417	0.160724	4.45121	8.53869e-06	2.25388e-05
TRITD1Bv1G185360	159.596	0.639693	0.2367	2.70255	0.00688107	0.0114607
TRITD1Bv1G015140	3144.92	0.731237	0.148945	4.90945	9.13308e-07	2.77689e-06
TRITD1Bv1G153090	71.4002	1.98798	0.408762	4.86341	1.15383e-06	3.45468e-06
TRITD2Av1G017330	151.45	0.613173	0.269643	2.27401	0.0229652	0.0347414
TRITD1Bv1G204360	60.012	1.70437	0.402934	4.22989	2.33802e-05	5.79339e-05
TRITD1Bv1G223600	1312.17	0.808701	0.185901	4.35016	1.3604e-05	3.4901e-05
TRITD1Bv1G086680	332.513	1.57254	0.297665	5.28294	1.27129e-07	4.36554e-07
TRITD2Av1G007630	928.1	2.6395	0.260447	10.1345	3.88353e-24	8.67827e-23
TRITD1Bv1G153340	220.855	3.15694	0.91333	3.45651	0.000547217	0.00109652
TRITD2Av1G014310	1942.29	1.19454	0.154132	7.75011	9.18116e-15	7.74677e-14
TRITD2Av1G016530	42.1912	5.1137	0.793782	6.44219	1.1776e-10	6.02824e-10
TRITD1Bv1G203110	273.25	1.73295	0.251459	6.89158	5.51757e-12	3.34008e-11
TRITD1Bv1G042930	490.668	0.974048	0.160066	6.08529	1.16278e-09	5.24054e-09
TRITD1Bv1G217820	48.6742	1.08777	0.385663	2.82052	0.00479459	0.00819724
TRITD1Av1G215340	1722.09	2.04154	0.377217	5.41212	6.2284e-08	2.2328e-07
TRITD2Av1G000050	1230.72	0.611681	0.107917	5.66806	1.44421e-08	5.65746e-08
TRITD1Bv1G169550	1834.97	1.70108	0.237374	7.16625	7.70813e-13	5.18471e-12
TRITD1Bv1G218240	1302.28	3.34537	0.443116	7.54964	4.36477e-14	3.42395e-13
TRITD1Bv1G125660	2088.04	1.042	0.200984	5.18447	2.16628e-07	7.2035e-07
TRITD1Bv1G135500	123.695	2.99037	0.440539	6.78796	1.13727e-11	6.62578e-11
TRITD1Bv1G001590	1122.96	1.93504	0.235112	8.2303	1.86746e-16	1.90624e-15
TRITD1Bv1G139690	244.484	0.770321	0.274482	2.80645	0.00500901	0.0085336
TRITD1Bv1G024650	1520.74	0.993616	0.155468	6.39112	1.64673e-10	8.27643e-10
TRITD1Bv1G078320	758.875	1.05921	0.150484	7.03868	1.94072e-12	1.24431e-11
TRITD1Bv1G134860	612.951	1.50304	0.209209	7.18438	6.75142e-13	4.57444e-12
TRITD1Bv1G006600	48.8121	1.85189	0.543017	3.41037	0.000648759	0.00128555
TRITD1Bv1G001870	2.0588e+06	14.9879	0.60379	24.8231	5.05492e-136	5.77221e-132
TRITD1Bv1G166820	301.624	4.84551	0.548784	8.82954	1.05109e-18	1.38171e-17
TRITD2Av1G001500	133.012	1.13136	0.381629	2.96455	0.00303128	0.00536543
TRITD1Bv1G030300	609.743	3.57653	0.359359	9.95253	2.45855e-23	5.08897e-22
TRITD2Av1G028050	1338.17	0.978051	0.23666	4.13273	3.58482e-05	8.65068e-05
TRITD1Bv1G104860	1158.21	1.6973	0.189868	8.93938	3.91357e-19	5.34345e-18
TRITD1Bv1G177460	210.255	1.33219	0.261392	5.09652	3.45953e-07	1.11742e-06
TRITD1Bv1G218290	141.764	2.32667	0.363412	6.4023	1.5305e-10	7.72967e-10
TRITD1Bv1G055330	1017.04	1.71223	0.190023	9.01065	2.04838e-19	2.88178e-18
TRITD1Bv1G190420	139.96	5.17885	0.509269	10.1692	2.7217e-24	6.18695e-23
TRITD1Bv1G157890	711.703	0.859549	0.121631	7.06688	1.58458e-12	1.02634e-11
TRITD1Av1G219130	11759.2	2.42018	0.263615	9.18072	4.28202e-20	6.43939e-19
TRITD1Bv1G223620	883.008	1.8061	0.236205	7.64632	2.06811e-14	1.67646e-13
TRITD1Bv1G218250	197.387	1.07529	0.353187	3.04454	0.00233036	0.00420829
TRITD2Av1G024510	2462.95	0.608242	0.174271	3.49021	0.000482648	0.000976268
TRITD1Bv1G108420	262.031	1.12311	0.224511	5.00246	5.66024e-07	1.76998e-06
TRITD1Bv1G183420	4116.21	1.13516	0.147448	7.69874	1.37411e-14	1.13702e-13
TRITD1Bv1G137110	699.063	0.674784	0.151885	4.44272	8.88295e-06	2.33774e-05
TRITD1Bv1G186950	206.562	0.706067	0.298495	2.36542	0.0180095	0.0277905
TRITD2Av1G003050	4486.73	1.51786	0.204289	7.42997	1.08624e-13	8.13186e-13
TRITD1Bv1G153630	607.9	4.19111	0.398253	10.5237	6.71691e-26	1.78511e-24
TRITD1Bv1G011530	113.895	2.82384	0.521089	5.41911	5.98979e-08	2.15312e-07
TRITD1Bv1G055100	1805.04	0.835152	0.194727	4.28884	1.79608e-05	4.52614e-05
TRITD1Bv1G124470	3102.05	0.795342	0.314428	2.52949	0.0114229	0.0183123
TRITD1Bv1G134800	180.908	1.44877	0.360199	4.02213	5.76734e-05	0.000134944
TRITD1Bv1G218950	174.219	2.54498	0.326814	7.78724	6.84878e-15	5.86986e-14
TRITD1Bv1G150740	461.556	0.626427	0.154193	4.06262	4.8525e-05	0.000114714
TRITD2Av1G030670	145.036	2.74986	0.681793	4.03328	5.50037e-05	0.000129085
TRITD1Bv1G229260	1148.45	1.37673	0.210898	6.52796	6.667e-11	3.52619e-10
TRITD1Av1G213700	66.4407	0.843896	0.379449	2.224	0.0261482	0.0391059
TRITD1Bv1G129800	158.146	0.800701	0.260366	3.07529	0.00210299	0.00382592
TRITD1Bv1G114330	57.0229	2.7509	0.440004	6.252	4.05233e-10	1.94318e-09
TRITD1Av1G225760	1512.57	0.603653	0.180269	3.34863	0.000812116	0.00158369
TRITD1Bv1G172170	1049.52	1.89257	0.160681	11.7784	5.04225e-32	2.27879e-30
TRITD1Av1G223200	508.807	2.48836	0.373735	6.65809	2.77405e-11	1.54515e-10
TRITD1Bv1G224850	226.381	1.63451	0.311906	5.2404	1.60233e-07	5.42455e-07
TRITD1Bv1G184590	441.747	1.18165	0.140555	8.40702	4.20556e-17	4.65042e-16
TRITD1Bv1G140170	5976.76	3.15333	0.260699	12.0956	1.11361e-33	5.78894e-32
TRITD1Bv1G131930	155.283	2.01047	0.300998	6.67935	2.40006e-11	1.34674e-10
TRITD2Av1G012300	1132.4	0.58735	0.123051	4.77321	1.8131e-06	5.28924e-06
TRITD1Bv1G134350	1901.49	2.47925	0.187887	13.1954	9.32621e-40	7.29425e-38
TRITD2Av1G017370	1755.97	1.72879	0.186001	9.29452	1.47877e-20	2.34095e-19
TRITD2Av1G010470	139.266	2.72003	0.408013	6.66653	2.61914e-11	1.46368e-10
TRITD1Bv1G050420	981.025	1.6591	0.210504	7.88156	3.23315e-15	2.86641e-14
TRITD1Bv1G157870	455.53	0.847921	0.179052	4.73563	2.18381e-06	6.29719e-06
TRITD2Av1G007470	358.276	1.79879	0.224955	7.99621	1.28306e-15	1.18698e-14
TRITD1Bv1G088430	494.443	1.66208	0.268918	6.18064	6.38426e-10	2.97923e-09
TRITD1Bv1G070010	64.3771	1.06361	0.285406	3.72666	0.000194033	0.000416556
TRITD2Av1G008130	3250.72	3.02487	0.234657	12.8906	5.08266e-38	3.47538e-36
TRITD1Bv1G048610	15289.5	2.47491	0.331891	7.45702	8.85025e-14	6.69574e-13
TRITD1Bv1G200760	747.856	2.01485	0.185257	10.876	1.50076e-27	4.56179e-26
TRITD1Bv1G038220	522.306	1.52603	0.172681	8.83728	9.808e-19	1.29278e-17
TRITD1Bv1G119760	5064.43	1.15231	0.199518	5.77547	7.67408e-09	3.12148e-08
TRITD1Bv1G140380	143.149	4.86513	0.575151	8.45889	2.69937e-17	3.05088e-16
TRITD1Bv1G118200	48.8163	1.1328	0.492284	2.3011	0.0213858	0.0325548
TRITD1Av1G229690	867.336	0.787175	0.272353	2.89028	0.00384903	0.00669016
TRITD1Bv1G138120	5734.73	1.47749	0.178605	8.27239	1.31297e-16	1.36629e-15
TRITD1Bv1G219360	59.2374	5.28041	0.814243	6.48506	8.8698e-11	4.61642e-10
TRITD1Av1G224860	3030.92	1.70456	0.285288	5.97486	2.30295e-09	9.99773e-09
TRITD2Av1G030470	98.133	1.04041	0.257496	4.04049	5.33405e-05	0.000125423
TRITD1Bv1G127960	515.906	1.44245	0.373258	3.86449	0.00011132	0.000248518
TRITD1Av1G213240	223.666	0.849548	0.258907	3.28129	0.00103334	0.00197925
TRITD1Bv1G178030	905.554	0.833621	0.200864	4.15017	3.32231e-05	8.05751e-05
TRITD1Bv1G219480	110498	3.2611	0.363839	8.96303	3.15882e-19	4.35635e-18
TRITD1Bv1G003430	3413.51	2.52551	0.227569	11.0978	1.28577e-28	4.28887e-27
TRITD1Bv1G178540	105.881	3.2447	0.451082	7.19315	6.3312e-13	4.30077e-12
TRITD1Bv1G066030	205.707	0.659025	0.289715	2.27473	0.0229219	0.0346821
TRITD1Bv1G139880	652.647	0.692228	0.127798	5.41657	6.0753e-08	2.18202e-07
TRITD1Bv1G087830	1124.79	1.48033	0.144067	10.2753	9.11055e-25	2.15539e-23
TRITD1Bv1G008740	8886.57	11.284	0.607624	18.5708	5.54125e-77	3.58163e-74
TRITD1Bv1G178850	2742.36	0.806837	0.186981	4.31507	1.59553e-05	4.05205e-05
TRITD1Av1G222290	6703.41	0.675408	0.172831	3.9079	9.31021e-05	0.000210271
TRITD1Bv1G172690	975.792	0.960951	0.193874	4.95657	7.17493e-07	2.21374e-06
TRITD1Bv1G195040	3510	2.3635	0.198908	11.8824	1.4614e-32	6.78364e-31
TRITD1Bv1G187070	8717.05	1.1222	0.216257	5.1892	2.11202e-07	7.03466e-07
TRITD1Av1G219100	228.8	1.72895	0.198305	8.71863	2.81597e-18	3.53617e-17
TRITD2Av1G023400	106.687	0.87185	0.247055	3.52897	0.000417188	0.000851552
TRITD1Bv1G174270	86.4414	6.03856	0.682263	8.85077	8.69157e-19	1.152e-17
TRITD1Bv1G114170	65.4608	2.45634	0.465045	5.28195	1.27819e-07	4.38702e-07
TRITD1Bv1G126900	946.518	1.63761	0.181872	9.00418	2.17276e-19	3.04178e-18
TRITD2Av1G006860	157.114	4.12674	0.408317	10.1067	5.1591e-24	1.13364e-22
TRITD1Bv1G013350	57.5628	1.72049	0.394712	4.35885	1.30746e-05	3.36235e-05
TRITD1Bv1G218280	195.301	1.34806	0.279509	4.82295	1.41452e-06	4.18599e-06
TRITD1Bv1G164160	4233.57	1.23456	0.210184	5.87371	4.26146e-09	1.78816e-08
TRITD1Bv1G006750	102.57	3.69698	0.71574	5.16526	2.40108e-07	7.93267e-07
TRITD1Bv1G060650	152.908	1.31239	0.406834	3.22587	0.0012559	0.00236952
TRITD1Bv1G170730	149.75	0.87546	0.233606	3.74759	0.000178543	0.00038555
TRITD1Bv1G107010	4838.13	5.72072	0.5181	11.0417	2.40339e-28	7.80804e-27
TRITD1Bv1G158070	6624.69	1.53448	0.210757	7.28077	3.31927e-13	2.33727e-12
TRITD1Bv1G150910	3433.74	5.27516	0.306235	17.2259	1.69841e-66	6.845e-64
TRITD1Bv1G019950	842.516	0.713592	0.160278	4.45221	8.499e-06	2.24393e-05
TRITD1Bv1G048200	157.778	0.591659	0.259735	2.27793	0.0227307	0.034414
TRITD1Bv1G201940	72.7572	1.08789	0.474439	2.29301	0.0218475	0.0331987
TRITD1Bv1G128260	490.635	3.72944	0.287378	12.9775	1.64221e-38	1.16728e-36
TRITD1Bv1G154250	447.647	3.65355	0.622925	5.86515	4.4873e-09	1.87947e-08
TRITD1Bv1G211720	86.7907	2.31864	0.334657	6.92841	4.25609e-12	2.60918e-11
TRITD1Bv1G124450	1456.22	3.02413	0.250752	12.0603	1.71245e-33	8.79514e-32
TRITD2Av1G000080	324.034	0.585926	0.205853	2.84634	0.0044225	0.00761086
TRITD1Bv1G021000	484.091	5.63263	0.573152	9.82746	8.5751e-23	1.6941e-21
TRITD1Bv1G208810	741.325	0.60003	0.185575	3.23336	0.00122343	0.00231289
TRITD1Bv1G142050	2322.39	1.00414	0.205515	4.88595	1.02933e-06	3.10787e-06
TRITD2Av1G003910	383.139	0.770289	0.23872	3.22675	0.00125204	0.00236315
TRITD1Bv1G225220	203.368	1.83117	0.431399	4.24473	2.18858e-05	5.44395e-05
TRITD1Av1G214470	134.557	1.37374	0.424145	3.23883	0.0012002	0.00227294
TRITD1Bv1G078120	48.7388	1.84877	0.352353	5.24692	1.54662e-07	5.24736e-07
TRITD1Bv1G032170	3282.36	0.840808	0.218481	3.84843	0.000118878	0.000264236
TRITD1Bv1G104440	415.601	1.34452	0.266072	5.0532	4.34467e-07	1.38117e-06
TRITD1Bv1G135430	916.328	3.13213	0.363921	8.60661	7.52497e-18	9.02918e-17
TRITD1Bv1G011380	53.1041	2.00626	0.525211	3.81991	0.000133498	0.000294194
TRITD1Bv1G152480	142.9	2.36964	0.279513	8.47776	2.29577e-17	2.61196e-16
TRITD1Bv1G049860	62.0805	0.897985	0.420534	2.13535	0.0327326	0.0480718
TRITD1Bv1G154990	1244.52	1.18356	0.19132	6.18626	6.1608e-10	2.88202e-09
TRITD1Av1G225860	234.59	1.80772	0.242302	7.46061	8.61248e-14	6.52738e-13
TRITD1Bv1G177090	1368.14	1.11068	0.106414	10.4373	1.67438e-25	4.2678e-24
TRITD1Bv1G205530	139.283	0.998915	0.239739	4.16668	3.09066e-05	7.52713e-05
TRITD1Bv1G006740	541.853	0.814618	0.302626	2.69183	0.00710614	0.0118086
TRITD1Bv1G157400	307.546	0.963484	0.13948	6.90769	4.92622e-12	3.0012e-11
TRITD1Bv1G202120	114.747	0.673282	0.262399	2.56587	0.0102918	0.0166297
TRITD1Bv1G147100	60.8584	2.90151	0.68897	4.21138	2.53816e-05	6.25268e-05
TRITD2Av1G007070	1042.05	0.679867	0.292476	2.32452	0.0200976	0.0307372
TRITD1Bv1G013090	184.149	1.70765	0.245047	6.96865	3.19987e-12	1.99305e-11
TRITD1Av1G231210	4100.39	2.85478	0.332482	8.58628	8.98312e-18	1.06704e-16
TRITD1Av1G218110	95.6751	2.15818	0.508932	4.24061	2.22911e-05	5.53633e-05
TRITD1Bv1G118240	314.168	0.966992	0.173945	5.55917	2.71063e-08	1.02346e-07
TRITD1Bv1G129190	138.075	1.73811	0.436871	3.97854	6.93411e-05	0.000160155
TRITD1Bv1G160760	435.855	0.685099	0.185425	3.69474	0.000220108	0.000468425
TRITD1Av1G213330	55.1327	3.01997	0.706972	4.2717	1.93991e-05	4.86213e-05
TRITD1Bv1G127570	279.463	2.2158	0.356646	6.21287	5.20254e-10	2.46063e-09
TRITD1Bv1G098260	586.854	0.884088	0.182448	4.84569	1.26174e-06	3.75887e-06
TRITD2Av1G008270	195.977	1.16323	0.21164	5.49624	3.87974e-08	1.43174e-07
TRITD1Bv1G210130	91.1433	3.01137	0.444935	6.76811	1.30476e-11	7.54126e-11
TRITD1Bv1G103860	132.601	0.88379	0.230366	3.83645	0.000124824	0.000276376
TRITD1Bv1G188670	105.927	4.20021	0.693303	6.05826	1.37598e-09	6.14964e-09
TRITD1Bv1G216800	132.776	0.784716	0.29184	2.68886	0.00716964	0.0119084
TRITD1Bv1G148990	89.9406	1.26426	0.349694	3.61532	0.000299982	0.00062631
TRITD1Bv1G069590	2836.61	1.16971	0.202111	5.78745	7.1462e-09	2.91889e-08
TRITD1Bv1G206070	122.143	1.12607	0.334178	3.36967	0.000752591	0.00147584
TRITD1Bv1G001310	2183.33	1.68051	0.207346	8.10489	5.27911e-16	5.10577e-15
TRITD1Bv1G135250	62.0174	3.21618	0.54717	5.87785	4.15629e-09	1.74724e-08
TRITD1Bv1G012930	297.478	1.0192	0.194006	5.25343	1.49291e-07	5.07366e-07
TRITD1Bv1G119280	537.468	1.17073	0.203272	5.75945	8.43906e-09	3.41399e-08
TRITD1Av1G217550	1290.67	1.72762	0.220472	7.836	4.65113e-15	4.07087e-14
TRITD1Bv1G094210	116.182	1.79655	0.329827	5.44695	5.12402e-08	1.85789e-07
TRITD1Bv1G149040	8035.94	1.24558	0.169682	7.34065	2.1256e-13	1.52688e-12
TRITD1Bv1G221100	863.934	1.55167	0.393438	3.94387	8.01758e-05	0.000183118
TRITD1Bv1G123480	1263.83	1.84658	0.156497	11.7995	3.92641e-32	1.78866e-30
TRITD1Bv1G162570	5835.99	1.1624	0.292605	3.97258	7.10976e-05	0.000163891
TRITD2Av1G029910	4160.01	1.0258	0.328361	3.12399	0.00178414	0.00328845
TRITD1Bv1G154390	1493.18	1.03942	0.229289	4.53324	5.80868e-06	1.57427e-05
TRITD2Av1G017810	53.1064	4.9532	0.587674	8.42849	3.50159e-17	3.90475e-16
TRITD1Bv1G205020	77.8019	2.95114	0.47108	6.26463	3.7371e-10	1.80084e-09
TRITD1Av1G220750	105.438	5.00631	0.579311	8.64184	5.5314e-18	6.7506e-17
TRITD1Bv1G058920	33.1994	3.15036	0.869908	3.62148	0.000292917	0.000612306
TRITD1Bv1G149490	2903.2	0.933807	0.149154	6.2607	3.83243e-10	1.84444e-09
TRITD1Bv1G174370	2660.38	5.45276	0.37441	14.5636	4.78464e-48	6.13885e-46
TRITD1Bv1G094060	80.3593	0.991749	0.422018	2.35001	0.0187727	0.0288863
TRITD1Bv1G171410	648.472	1.7371	0.209245	8.30174	1.02594e-16	1.08041e-15
TRITD1Bv1G055970	792.201	0.782078	0.189964	4.11698	3.83877e-05	9.21677e-05
TRITD1Bv1G210140	331.992	0.609742	0.217329	2.80562	0.00502196	0.00855311
TRITD1Bv1G170320	6169.51	0.915452	0.189313	4.83565	1.32708e-06	3.94258e-06
TRITD1Bv1G155030	5080.1	2.57187	0.192988	13.3266	1.62113e-40	1.33498e-38
TRITD1Av1G222920	1463.49	0.844155	0.15587	5.41575	6.10321e-08	2.19136e-07
TRITD1Bv1G123840	2673.71	0.812882	0.139689	5.81922	5.91242e-09	2.43703e-08
TRITD1Bv1G040570	29870.7	1.97606	0.302413	6.5343	6.39087e-11	3.39219e-10
TRITD1Bv1G220680	357.973	0.609448	0.276802	2.20175	0.0276831	0.0412232
TRITD1Bv1G132380	5715.31	1.31516	0.233442	5.63378	1.76307e-08	6.81841e-08
TRITD1Bv1G213600	604782	8.0398	0.504113	15.9484	2.9223e-57	6.71875e-55
TRITD1Bv1G079280	29.7083	0.995155	0.46444	2.1427	0.0321374	0.0472624
TRITD1Bv1G147620	373.279	1.48849	0.193725	7.6835	1.54797e-14	1.2729e-13
TRITD1Bv1G149440	501.322	6.53694	0.381462	17.1365	7.92139e-66	3.08367e-63
TRITD1Av1G223430	241.579	2.40242	0.458196	5.24322	1.578e-07	5.34746e-07
TRITD1Bv1G064300	520.532	1.43803	0.174355	8.24772	1.61445e-16	1.65687e-15
TRITD1Bv1G203670	61.8208	1.42495	0.41904	3.40051	0.000672591	0.00132893
TRITD1Bv1G123860	330.425	0.997826	0.204196	4.88661	1.02589e-06	3.09829e-06
TRITD1Av1G222050	64233.3	4.7951	0.360403	13.3048	2.17024e-40	1.75759e-38
TRITD1Bv1G217500	37.2556	3.37035	0.762901	4.41781	9.9706e-06	2.60477e-05
TRITD1Bv1G224880	634.749	0.608826	0.20985	2.90124	0.00371694	0.00647831
TRITD1Bv1G102080	1394.27	2.08381	0.219535	9.49194	2.26764e-21	3.91546e-20
TRITD1Bv1G133800	3574.78	1.81648	0.172512	10.5296	6.31032e-26	1.67836e-24
TRITD1Bv1G059930	502.976	0.884247	0.226274	3.90786	9.31172e-05	0.000210292
TRITD1Bv1G015150	2685.26	1.43859	0.210785	6.82493	8.79667e-12	5.19207e-11
TRITD1Bv1G213580	54.475	4.9874	0.797421	6.25441	3.9901e-10	1.91495e-09
TRITD1Bv1G014150	3308.89	0.761144	0.134291	5.66786	1.44595e-08	5.66359e-08
TRITD1Bv1G000020	91.7014	1.07249	0.336015	3.1918	0.00141392	0.00264724
TRITD1Bv1G193780	148.4	4.0467	0.685278	5.90519	3.52234e-09	1.49838e-08
TRITD1Bv1G118640	2870.91	0.691713	0.26237	2.63641	0.00837887	0.013764
TRITD1Bv1G079510	383.28	0.743322	0.177966	4.17677	2.95677e-05	7.22726e-05
TRITD1Bv1G143240	3431.41	1.5026	0.169268	8.87707	6.86426e-19	9.15333e-18
TRITD1Bv1G108400	42.4227	2.22114	0.593606	3.74178	0.000182724	0.000393833
TRITD1Bv1G201170	724.854	0.600645	0.130035	4.6191	3.85413e-06	1.07142e-05
TRITD1Bv1G143250	138.381	2.14921	0.432196	4.97277	6.60018e-07	2.04562e-06
TRITD1Bv1G142990	886.931	1.53765	0.233489	6.58556	4.53178e-11	2.45021e-10
TRITD1Bv1G052690	640.307	0.798582	0.201095	3.97117	7.152e-05	0.00016481
TRITD2Av1G012260	5619.75	5.89164	0.681311	8.6475	5.26395e-18	6.44256e-17
TRITD1Bv1G143930	803.448	1.06533	0.23227	4.58658	4.5056e-06	1.23945e-05
TRITD1Av1G225710	143.18	0.706604	0.271945	2.59833	0.00936777	0.0152517
TRITD1Bv1G101530	182.742	0.97539	0.313749	3.10882	0.00187836	0.00344858
TRITD1Bv1G173990	3095.6	5.65691	0.289919	19.512	8.67451e-85	8.49036e-82
TRITD1Bv1G137910	944.696	1.87879	0.314013	5.98314	2.18877e-09	9.53709e-09
TRITD1Bv1G175700	112.967	2.61921	0.558866	4.68665	2.77718e-06	7.89918e-06
TRITD1Bv1G095000	67.2369	1.1862	0.493393	2.40417	0.0162092	0.0252273
TRITD1Bv1G121790	467.078	2.06545	0.221656	9.31828	1.18237e-20	1.88921e-19
TRITD1Av1G222170	249.637	0.921053	0.342514	2.68909	0.00716467	0.0119013
TRITD1Bv1G152280	181.462	1.35118	0.230769	5.8551	4.76714e-09	1.98792e-08
TRITD1Bv1G143720	577.968	7.93719	0.684256	11.5997	4.13296e-31	1.73935e-29
TRITD1Av1G217750	5467.79	1.18366	0.203289	5.82254	5.796e-09	2.39042e-08
TRITD1Bv1G144080	552.126	1.20906	0.194612	6.21268	5.20882e-10	2.46292e-09
TRITD1Bv1G122360	4066.11	0.599167	0.235378	2.54555	0.0109105	0.0175529
TRITD1Bv1G226760	73.4068	1.29461	0.46789	2.76692	0.00565887	0.00954626
TRITD2Av1G022900	72.8639	2.08639	0.561347	3.71675	0.000201803	0.00043218
TRITD1Bv1G058540	1119.4	3.43018	0.495653	6.92052	4.4998e-12	2.75169e-11
TRITD1Bv1G136570	231.422	2.7339	0.562505	4.86022	1.17256e-06	3.50817e-06
TRITD1Bv1G111590	139.807	1.50534	0.221213	6.80496	1.01081e-11	5.92121e-11
TRITD1Bv1G154640	249.459	0.714257	0.251314	2.8421	0.0044818	0.00770438
TRITD1Av1G231000	999.686	1.60903	0.144316	11.1494	7.21238e-29	2.46581e-27
TRITD1Bv1G173230	110.211	1.45552	0.362131	4.01931	5.83686e-05	0.000136422
TRITD2Av1G028980	223.943	1.48513	0.33835	4.38935	1.13691e-05	2.94408e-05
TRITD1Bv1G205960	63.9009	1.36025	0.458203	2.96867	0.00299093	0.00530032
TRITD1Bv1G102700	494.713	1.04198	0.179296	5.81148	6.19213e-09	2.54742e-08
TRITD1Bv1G019030	124.947	0.995685	0.23919	4.16273	3.14459e-05	7.65413e-05
TRITD1Bv1G042210	340.361	2.19804	0.319732	6.87463	6.21526e-12	3.73627e-11
TRITD1Av1G218340	2909.03	4.96177	0.80324	6.1772	6.52481e-10	3.04151e-09
TRITD1Bv1G203190	90.7925	0.836499	0.338133	2.47388	0.0133656	0.0211565
TRITD1Bv1G190770	59.4572	1.29739	0.478325	2.71237	0.00668034	0.011147
TRITD2Av1G003340	648.371	2.94731	0.400755	7.35438	1.91814e-13	1.3881e-12
TRITD1Bv1G132570	1088.52	0.786118	0.1675	4.69323	2.68923e-06	7.66367e-06
TRITD1Av1G223550	36.2035	5.78206	0.82533	7.00576	2.45655e-12	1.55295e-11
TRITD1Bv1G129010	3580.58	1.53767	0.21117	7.28164	3.29796e-13	2.3237e-12
TRITD1Bv1G168460	1398.87	0.901056	0.18354	4.90932	9.1394e-07	2.77831e-06
TRITD1Bv1G194720	5189.91	2.98004	0.247352	12.0478	1.99266e-33	1.0128e-31
TRITD2Av1G000610	1347.1	0.653237	0.156592	4.17158	3.02489e-05	7.3806e-05
TRITD1Bv1G158710	569.702	2.0373	0.255758	7.96572	1.64261e-15	1.50015e-14
TRITD1Bv1G076140	1981.56	1.0731	0.278601	3.85176	0.000117274	0.000260975
TRITD1Bv1G008290	87239	13.4797	0.629404	21.4166	9.36233e-102	1.78181e-98
TRITD1Bv1G127150	6240.35	1.31845	0.208325	6.32883	2.47024e-10	1.21742e-09
TRITD2Av1G029860	2100.17	4.15478	0.410975	10.1096	5.00991e-24	1.10383e-22
TRITD1Bv1G196060	102.294	1.15279	0.376029	3.0657	0.00217158	0.00394337
TRITD1Bv1G216770	957.088	1.75325	0.170491	10.2836	8.3587e-25	1.98437e-23
TRITD1Bv1G164720	139.955	1.76443	0.355039	4.96968	6.70648e-07	2.07669e-06
TRITD1Bv1G220360	1473.85	1.13967	0.153117	7.44311	9.83432e-14	7.40264e-13
TRITD1Bv1G041340	21433.7	4.08239	1.00438	4.06457	4.81209e-05	0.000113861
TRITD1Bv1G007290	1321.24	2.44581	0.224401	10.8993	1.16114e-27	3.55789e-26
TRITD1Bv1G183670	119.54	0.712944	0.251229	2.83783	0.00454217	0.00779955
TRITD1Bv1G106670	801.355	1.60779	0.198601	8.0956	5.69815e-16	5.48782e-15
TRITD1Bv1G040070	2191.29	0.741329	0.175369	4.22726	2.36553e-05	5.8573e-05
TRITD1Bv1G006940	540.001	0.753771	0.226441	3.32878	0.000872277	0.00169368
TRITD1Bv1G181800	2694.04	1.70255	0.239588	7.10615	1.19322e-12	7.85322e-12
TRITD2Av1G007310	565.011	1.46567	0.222708	6.58112	4.66903e-11	2.52123e-10
TRITD1Bv1G138370	543.2	1.30467	0.183386	7.11435	1.12438e-12	7.43018e-12
TRITD1Bv1G121090	2082.71	0.849068	0.173441	4.89544	9.80856e-07	2.96909e-06
TRITD1Bv1G139960	155.224	1.37258	0.303784	4.51826	6.23503e-06	1.68366e-05
TRITD2Av1G026410	180.56	2.07671	0.641988	3.23481	0.00121724	0.00230292
TRITD1Bv1G220780	64.148	6.08669	0.66538	9.14769	5.81633e-20	8.64425e-19
TRITD1Bv1G137500	824.494	1.96914	0.209788	9.38635	6.21136e-21	1.02595e-19
TRITD1Bv1G218760	295.47	6.22187	0.634854	9.80047	1.12065e-22	2.19248e-21
TRITD1Bv1G229280	113.954	0.74952	0.352026	2.12916	0.0332408	0.0487596
TRITD1Bv1G194820	3425.3	6.72513	0.530965	12.6659	9.14017e-37	5.83081e-35
TRITD1Bv1G154540	39.7482	1.9295	0.549624	3.51059	0.000447121	0.000908215
TRITD1Bv1G051700	105.801	1.90741	0.361025	5.28332	1.26865e-07	4.35692e-07
TRITD1Bv1G039890	16660.5	7.49979	0.496882	15.0937	1.7815e-51	3.00635e-49
TRITD1Bv1G167660	371.468	1.43854	0.252611	5.6947	1.23587e-08	4.8832e-08
TRITD1Bv1G161220	185.647	1.23566	0.286675	4.31031	1.63028e-05	4.13571e-05
TRITD1Bv1G112660	2844.85	1.65327	0.252479	6.54815	5.82552e-11	3.10946e-10
TRITD1Bv1G133870	1812.49	0.989955	0.14721	6.72477	1.75868e-11	1.00245e-10
TRITD1Bv1G170820	2747.96	1.56722	0.216061	7.25361	4.0581e-13	2.82558e-12
TRITD1Bv1G051670	70.3847	1.24223	0.399563	3.10898	0.00187736	0.00344692
TRITD1Bv1G171980	132.622	2.43629	0.614145	3.96697	7.27928e-05	0.000167551
TRITD1Bv1G019590	307.957	1.00323	0.180009	5.57319	2.50119e-08	9.47824e-08
TRITD1Bv1G135420	1255.92	2.09437	0.243643	8.59607	8.24897e-18	9.85303e-17
TRITD1Bv1G106480	51.3488	1.31535	0.349278	3.76591	0.000165941	0.000360128
TRITD1Bv1G214990	6266.07	2.22686	0.239172	9.31068	1.27013e-20	2.02188e-19
TRITD1Av1G227690	912.485	2.77123	0.297328	9.32045	1.15845e-20	1.85358e-19
TRITD2Av1G017410	429.917	1.44302	0.51197	2.81857	0.00482382	0.00824105
TRITD2Av1G017610	3793.4	1.23242	0.182154	6.76582	1.32552e-11	7.65221e-11
TRITD1Bv1G008950	307.803	1.0566	0.207277	5.09755	3.44078e-07	1.11209e-06
TRITD2Av1G007410	481.098	2.36028	0.274218	8.60733	7.47805e-18	8.98231e-17
TRITD1Bv1G069350	145.828	4.25026	0.672042	6.32439	2.54231e-10	1.25132e-09
TRITD1Bv1G120970	1732.36	1.03166	0.147076	7.01448	2.30809e-12	1.46422e-11
TRITD1Bv1G107220	155.787	0.94424	0.293349	3.21882	0.00128717	0.00242398
TRITD1Bv1G165720	2902.83	0.765412	0.137147	5.58098	2.39163e-08	9.08618e-08
TRITD1Bv1G149550	766.44	1.51474	0.186697	8.11337	4.92356e-16	4.78486e-15
TRITD1Bv1G008230	11075.5	6.50021	0.430311	15.1058	1.48209e-51	2.52597e-49
TRITD1Bv1G156280	841.808	0.839288	0.139424	6.01968	1.74757e-09	7.70484e-09
TRITD1Bv1G217400	48.7095	2.41076	0.514035	4.68988	2.73366e-06	7.7851e-06
TRITD1Bv1G051140	3204.67	0.738354	0.0993206	7.43405	1.05321e-13	7.90012e-13
TRITD1Bv1G154340	5174.57	1.69867	0.252011	6.74044	1.57907e-11	9.05646e-11
TRITD1Bv1G224230	133.291	1.61549	0.409328	3.94669	7.92401e-05	0.00018115
TRITD1Bv1G167060	114.77	4.98133	0.75915	6.56172	5.31903e-11	2.85289e-10
TRITD1Bv1G206880	51.5402	6.69045	0.846775	7.90109	2.76467e-15	2.46831e-14
TRITD1Bv1G120580	66.6891	1.25342	0.313489	3.9983	6.37994e-05	0.000148215
TRITD1Bv1G048800	42.2171	3.69078	0.651277	5.66699	1.45331e-08	5.68984e-08
TRITD1Bv1G119960	2716.58	0.649164	0.191106	3.39687	0.000681618	0.00134552
TRITD1Bv1G057630	2537.97	2.44137	0.189104	12.9102	3.94167e-38	2.72238e-36
TRITD1Bv1G145660	186.239	1.42702	0.280725	5.08333	3.70872e-07	1.19273e-06
TRITD1Av1G218650	1544.64	1.26247	0.268404	4.70364	2.55564e-06	7.30544e-06
TRITD2Av1G003510	2714.29	1.46543	0.195271	7.50457	6.16327e-14	4.74675e-13
TRITD1Bv1G032250	255.619	2.43162	0.262526	9.26239	1.99905e-20	3.10996e-19
TRITD1Bv1G228060	1018.26	1.09671	0.191369	5.73086	9.99203e-09	4.00394e-08
TRITD1Bv1G152310	714.177	1.27274	0.17169	7.41303	1.23443e-13	9.17907e-13
TRITD1Bv1G228570	1980.53	2.38092	0.271343	8.77455	1.71595e-18	2.21323e-17
TRITD1Bv1G220000	1611.66	0.7688	0.148517	5.1765	2.2609e-07	7.48975e-07
TRITD2Av1G019670	489.511	1.73039	0.259286	6.67368	2.49472e-11	1.39689e-10
TRITD1Bv1G157980	3700.82	1.88733	0.329556	5.7269	1.02285e-08	4.09153e-08
TRITD1Bv1G095380	232.014	2.03647	0.304602	6.6857	2.29831e-11	1.29155e-10
TRITD1Av1G220340	267.795	5.09396	0.475362	10.716	8.56673e-27	2.44763e-25
TRITD1Bv1G147240	104.669	1.44482	0.471332	3.06539	0.00217385	0.00394688
TRITD1Bv1G128360	4364.62	0.996787	0.116157	8.58138	9.37389e-18	1.11153e-16
TRITD1Bv1G009160	2867.06	1.29795	0.246797	5.25918	1.44699e-07	4.92395e-07
TRITD1Bv1G000990	346.235	1.02043	0.211141	4.83295	1.34523e-06	3.99233e-06
TRITD1Av1G215900	66.8273	5.68819	0.912447	6.23399	4.5469e-10	2.16248e-09
TRITD1Bv1G147950	39929	1.59628	0.458966	3.478	0.000505167	0.00101851
TRITD1Av1G221140	706.794	5.20938	0.454861	11.4527	2.27939e-30	8.88338e-29
TRITD1Bv1G178250	254.673	0.765691	0.225401	3.39701	0.000681257	0.00134489
TRITD1Bv1G098110	95.093	1.7359	0.458427	3.78664	0.000152698	0.000333246
TRITD1Bv1G161830	63.8583	1.39413	0.397891	3.50379	0.000458689	0.000930497
TRITD1Bv1G216570	240.97	0.603911	0.210141	2.87384	0.00405514	0.00702046
TRITD2Av1G003900	577.155	1.19454	0.210407	5.67727	1.36857e-08	5.37529e-08
TRITD1Av1G225260	179.674	0.999534	0.266944	3.74436	0.000180851	0.000390116
TRITD1Av1G220390	204.636	2.06308	0.309074	6.67503	2.47188e-11	1.38501e-10
TRITD2Av1G006520	3910.96	1.25148	0.22673	5.51967	3.39637e-08	1.26425e-07
TRITD1Bv1G015000	720.091	2.82369	0.299774	9.41939	4.5373e-21	7.57846e-20
TRITD1Av1G218640	108.037	1.51659	0.379034	4.00119	6.30249e-05	0.000146555
TRITD2Av1G019470	1232.91	5.48785	0.341191	16.0844	3.28295e-58	8.03315e-56
TRITD2Av1G029480	96.7583	2.72437	0.551531	4.93965	7.82647e-07	2.40265e-06
TRITD1Bv1G208060	104.141	1.71555	0.694642	2.4697	0.0135228	0.0213863
TRITD1Bv1G154220	36.857	2.266	0.574607	3.94356	8.02793e-05	0.000183317
TRITD1Bv1G000940	12968.4	0.696196	0.215769	3.22658	0.00125278	0.00236416
TRITD1Bv1G228580	500.214	1.40067	0.183568	7.63026	2.34286e-14	1.88934e-13
TRITD1Bv1G034300	368.506	1.12565	0.203559	5.52982	3.20557e-08	1.1974e-07
TRITD1Bv1G189880	130.516	2.15212	0.310288	6.93588	4.03706e-12	2.48513e-11
TRITD1Bv1G131230	87.153	1.59513	0.468589	3.40411	0.000663803	0.00131293
TRITD1Bv1G169680	837.273	3.93483	0.351864	11.1828	4.94874e-29	1.72813e-27
TRITD2Av1G001840	436.378	1.30233	0.248789	5.23469	1.65265e-07	5.58332e-07
TRITD1Bv1G106960	542.035	1.26565	0.191472	6.61008	3.84121e-11	2.09702e-10
TRITD1Bv1G083050	167.269	1.23265	0.243911	5.05371	4.33317e-07	1.37778e-06
TRITD1Bv1G142840	1101.58	0.941376	0.114568	8.21672	2.09137e-16	2.11965e-15
TRITD1Bv1G049360	107.038	0.925672	0.20339	4.55122	5.33367e-06	1.45289e-05
TRITD2Av1G002670	4031.87	3.91395	0.382163	10.2416	1.29101e-24	3.01679e-23
TRITD1Bv1G158190	773.726	0.724256	0.314224	2.3049	0.0211722	0.0322569
TRITD1Bv1G122960	1422.87	0.63986	0.217078	2.94761	0.00320243	0.00564097
TRITD2Av1G007770	77.3692	1.26013	0.298403	4.2229	2.41175e-05	5.96271e-05
TRITD1Bv1G215440	898.347	0.620852	0.195628	3.17364	0.0015054	0.00280671
TRITD1Av1G227820	1173.95	0.979349	0.141674	6.91267	4.75604e-12	2.90217e-11
TRITD1Bv1G194950	197.631	0.925977	0.234138	3.95484	7.65854e-05	0.000175585
TRITD1Av1G220720	1537.2	2.67093	0.496791	5.37636	7.60051e-08	2.69284e-07
TRITD1Bv1G176450	1133.87	0.629384	0.252976	2.48792	0.0128492	0.0204077
TRITD1Bv1G145900	69.2377	1.90199	0.424095	4.48481	7.29778e-06	1.94583e-05
TRITD1Bv1G059850	844.941	5.0557	0.324593	15.5755	1.06835e-54	2.20473e-52
TRITD1Bv1G165690	90.7017	1.38747	0.474139	2.92629	0.00343032	0.00601334
TRITD2Av1G027660	25.5027	2.91306	0.835542	3.48643	0.000489512	0.0009891
TRITD1Bv1G193310	674.696	1.16917	0.175316	6.66896	2.57628e-11	1.44138e-10
TRITD1Bv1G163710	570.429	2.52538	0.335592	7.52515	5.26603e-14	4.08696e-13
TRITD2Av1G000910	3010.4	0.827639	0.197384	4.19304	2.75239e-05	6.75469e-05
TRITD1Bv1G157080	5023.13	5.83973	0.353319	16.5282	2.29924e-61	7.03258e-59
TRITD1Bv1G126280	432.686	0.821636	0.227701	3.6084	0.000308095	0.000642113
TRITD1Bv1G202270	2140.37	0.624913	0.179892	3.47382	0.000513107	0.001033
TRITD2Av1G009510	97.6761	0.931908	0.385668	2.41635	0.015677	0.0244791
TRITD1Bv1G150370	405.344	0.765984	0.218727	3.50202	0.000461751	0.000936432
TRITD1Bv1G096750	97.2039	1.79171	0.357978	5.00508	5.5839e-07	1.74804e-06
TRITD1Bv1G012590	622.758	3.38466	0.327772	10.3263	5.361e-25	1.30157e-23
TRITD1Bv1G143160	396.664	0.811325	0.19834	4.09058	4.30297e-05	0.000102508
TRITD1Bv1G168260	132.32	2.14015	0.383863	5.5753	2.47103e-08	9.37016e-08
TRITD1Av1G216290	67.4311	4.65775	0.659148	7.06632	1.59094e-12	1.03007e-11
TRITD1Bv1G017530	81.9376	1.32217	0.427259	3.09453	0.00197124	0.0036075
TRITD1Bv1G194640	176.016	2.35553	0.496968	4.73979	2.13935e-06	6.17577e-06
TRITD2Av1G021850	29.2732	6.42696	0.870388	7.38402	1.53584e-13	1.12662e-12
TRITD2Av1G028060	48.5011	3.19714	0.676087	4.72888	2.2576e-06	6.49467e-06
TRITD1Bv1G134550	9760.68	3.34185	0.228943	14.5969	2.93939e-48	3.85804e-46
TRITD1Bv1G001560	169.987	0.673219	0.203367	3.31037	0.000931737	0.00180015
TRITD1Bv1G186900	334.274	1.24327	0.275742	4.5088	6.51956e-06	1.75486e-05
TRITD1Bv1G169070	645.443	1.20147	0.262129	4.58352	4.57211e-06	1.25694e-05
TRITD1Bv1G160960	674.717	0.901771	0.229049	3.93702	8.2499e-05	0.000188048
TRITD1Bv1G159810	460.162	1.87292	0.210185	8.91081	5.06626e-19	6.84094e-18
TRITD1Bv1G060890	297.406	1.20891	0.250923	4.81786	1.45108e-06	4.28937e-06
TRITD1Bv1G086850	236.769	0.896771	0.261961	3.42329	0.000618671	0.00122954
TRITD2Av1G026660	279.756	1.47115	0.379793	3.87357	0.000107252	0.00024003
TRITD1Bv1G216410	192.881	2.49555	0.447916	5.57147	2.52599e-08	9.56906e-08
TRITD1Bv1G175410	91.4335	7.40705	0.739027	10.0227	1.21143e-23	2.57924e-22
TRITD1Bv1G145310	654.558	2.00926	0.239884	8.37598	5.47681e-17	5.98084e-16
TRITD1Bv1G219860	64.85	3.95731	0.739085	5.35434	8.58688e-08	3.02479e-07
TRITD2Av1G018910	257.977	2.12937	0.30262	7.03645	1.97193e-12	1.2629e-11
TRITD1Bv1G217310	215.861	2.43298	0.307781	7.90492	2.68116e-15	2.39751e-14
TRITD1Bv1G158720	3198.27	1.84889	0.163736	11.2919	1.43945e-29	5.30203e-28
TRITD2Av1G007910	112.308	1.47816	0.335977	4.39958	1.08459e-05	2.81796e-05
TRITD1Bv1G226010	235.844	2.1358	0.327957	6.51242	7.3951e-11	3.88728e-10
TRITD1Bv1G199150	831.612	3.47356	0.365194	9.51153	1.87881e-21	3.26382e-20
TRITD2Av1G025290	344.837	2.36768	0.335172	7.06407	1.61696e-12	1.04632e-11
TRITD1Bv1G007350	246.63	0.811757	0.257598	3.15125	0.00162573	0.00301383
TRITD2Av1G007360	72.473	0.879073	0.300062	2.92964	0.00339353	0.00595206
TRITD1Bv1G017690	1195.44	9.04067	0.745377	12.129	7.41557e-34	3.89624e-32
TRITD1Bv1G225640	53.6303	1.80013	0.396976	4.53461	5.77113e-06	1.56484e-05
TRITD1Bv1G135100	2115.09	1.26436	0.223964	5.64538	1.6482e-08	6.40237e-08
TRITD1Bv1G019280	852.44	0.628646	0.179848	3.49543	0.000473296	0.000958314
TRITD1Bv1G147090	208.778	0.89981	0.250032	3.59878	0.000319717	0.000664676
TRITD1Bv1G042260	50.3982	2.40029	0.630239	3.80854	0.00013979	0.000306974
TRITD1Bv1G096550	218.936	1.45948	0.22903	6.37242	1.86063e-10	9.2888e-10
TRITD1Bv1G096730	596.193	0.744679	0.298577	2.4941	0.0126278	0.0200822
TRITD1Bv1G023750	74.323	2.02088	0.38221	5.28737	1.24088e-07	4.26881e-07
TRITD1Bv1G112900	6173.79	2.42381	0.266455	9.09652	9.32766e-20	1.35455e-18
TRITD2Av1G000060	1112.77	2.56658	0.195186	13.1494	1.71469e-39	1.30824e-37
TRITD1Bv1G215640	252.911	0.677421	0.287807	2.35373	0.0185859	0.0286247
TRITD1Av1G218930	62.3244	5.13065	0.695747	7.3743	1.65211e-13	1.20674e-12
TRITD2Av1G016570	409.277	7.43139	0.650716	11.4203	3.30964e-30	1.27106e-28
TRITD1Bv1G024410	965.462	1.5138	0.262983	5.75626	8.59957e-09	3.47482e-08
TRITD2Av1G005930	195.874	1.15413	0.249584	4.62423	3.75996e-06	1.04703e-05
TRITD1Bv1G140390	64.2533	3.18296	0.37791	8.42252	3.68487e-17	4.09447e-16
TRITD1Bv1G084710	1211.22	1.67984	0.208522	8.05597	7.88496e-16	7.47413e-15
TRITD1Bv1G209190	168.471	1.50527	0.395455	3.80642	0.000140992	0.000309414
TRITD1Bv1G020840	1518.05	1.82699	0.210817	8.66622	4.46692e-18	5.50641e-17
TRITD1Bv1G134220	285.502	1.41568	0.206452	6.85718	7.0232e-12	4.19226e-11
TRITD1Bv1G017330	3981.82	0.787478	0.113646	6.92923	4.23137e-12	2.59542e-11
TRITD1Bv1G118710	24.5434	4.6317	0.893635	5.18299	2.18352e-07	7.25517e-07
TRITD1Bv1G194390	6516.51	1.60274	0.13507	11.866	1.77838e-32	8.2327e-31
TRITD1Bv1G144610	4023.43	1.21211	0.257034	4.71576	2.40814e-06	6.89821e-06
TRITD2Av1G028210	13436.1	4.45766	0.378575	11.7748	5.26259e-32	2.36899e-30
TRITD1Bv1G192260	459.929	2.8238	0.265994	10.616	2.50994e-26	6.88967e-25
TRITD1Bv1G058280	2874.06	9.79821	0.467445	20.9612	1.48323e-97	2.41958e-94
TRITD2Av1G000190	1540.44	2.54257	0.200683	12.6695	8.72342e-37	5.60672e-35
TRITD1Bv1G022910	298.39	0.605294	0.230447	2.62661	0.00862403	0.0141369
TRITD1Bv1G173400	1446.31	2.48419	0.202562	12.2639	1.41585e-34	7.79789e-33
TRITD1Av1G216510	228	2.36545	0.457001	5.17601	2.26677e-07	7.50704e-07
TRITD1Bv1G025320	959.099	5.37222	0.449265	11.9578	5.91096e-33	2.87222e-31
TRITD1Bv1G013400	356.993	1.13497	0.185199	6.12839	8.87723e-10	4.06996e-09
TRITD1Bv1G194680	49.8587	3.58834	0.89106	4.02705	5.6481e-05	0.000132308
TRITD1Bv1G209100	3839.96	0.998962	0.170563	5.85686	4.71688e-09	1.9684e-08
TRITD1Bv1G194670	157.259	1.14049	0.346506	3.2914	0.000996913	0.00191566
TRITD1Bv1G194470	4094.95	3.27694	0.373286	8.77865	1.65451e-18	2.13801e-17
TRITD1Bv1G084240	1726.51	0.840159	0.206053	4.07739	4.55441e-05	0.000108137
TRITD1Bv1G213820	1009.11	2.40702	0.279466	8.61294	7.12123e-18	8.57476e-17
TRITD1Bv1G151380	100.479	1.67973	0.412142	4.0756	4.58965e-05	0.000108929
TRITD1Bv1G128420	787.957	0.735656	0.176318	4.17232	3.01512e-05	7.35833e-05
TRITD1Bv1G096780	69.2115	2.06308	0.467632	4.41175	1.02538e-05	2.67407e-05
TRITD1Bv1G104320	506.74	1.03179	0.182668	5.64842	1.61933e-08	6.29519e-08
TRITD1Bv1G222720	73.0723	1.42643	0.410616	3.47388	0.000512998	0.00103284
TRITD1Bv1G131710	352.171	1.01889	0.228918	4.45087	8.55234e-06	2.25714e-05
TRITD2Av1G000170	483.851	1.31835	0.202719	6.50334	7.85572e-11	4.11552e-10
TRITD1Bv1G107230	1759.09	7.63037	0.548137	13.9206	4.75196e-44	4.85934e-42
TRITD2Av1G015510	4108.14	2.05273	0.233962	8.77375	1.72809e-18	2.22805e-17
TRITD1Bv1G102320	284.596	1.01999	0.283041	3.60369	0.00031373	0.000652796
TRITD1Bv1G016860	2606.86	6.84044	0.857262	7.9794	1.47047e-15	1.34942e-14
TRITD1Bv1G134360	1138.6	0.864528	0.164864	5.24387	1.57244e-07	5.32914e-07
TRITD1Bv1G024420	309.57	2.85288	0.328707	8.6791	3.98907e-18	4.93512e-17
TRITD1Bv1G001690	497.461	2.09046	0.201179	10.391	2.72458e-25	6.8428e-24
TRITD2Av1G012630	149.277	0.687899	0.22841	3.01169	0.002598	0.0046526
TRITD1Bv1G083560	3137.92	0.639354	0.136551	4.68218	2.83846e-06	8.06344e-06
TRITD2Av1G028220	738.616	1.34415	0.217906	6.16851	6.89372e-10	3.20519e-09
TRITD2Av1G024270	279.272	1.12123	0.237528	4.7204	2.35379e-06	6.75382e-06
TRITD1Bv1G013460	1390.84	1.10553	0.117831	9.38239	6.44967e-21	1.06429e-19
TRITD1Bv1G133620	836.216	2.65809	0.342281	7.76584	8.11089e-15	6.88953e-14
TRITD1Bv1G125080	76.5734	2.58164	0.588167	4.3893	1.13717e-05	2.94453e-05
TRITD1Bv1G001650	5126.72	0.70029	0.213015	3.28752	0.00101073	0.00193965
TRITD1Bv1G210300	356.354	1.36996	0.170703	8.02542	1.01175e-15	9.46725e-15
TRITD2Av1G000100	1221.95	1.2251	0.137401	8.91627	4.82277e-19	6.52245e-18
TRITD1Bv1G056510	2430.33	1.08063	0.195253	5.5345	3.12121e-08	1.16843e-07
TRITD2Av1G019230	415.162	1.86394	0.325519	5.72606	1.0279e-08	4.11126e-08
TRITD1Bv1G168420	2620.36	7.02508	0.808672	8.68718	3.71533e-18	4.60978e-17
TRITD1Bv1G149310	182.877	2.12159	0.598354	3.54571	0.000391563	0.000802884
TRITD1Bv1G088600	257.128	2.75731	0.289267	9.53204	1.54216e-21	2.70645e-20
TRITD1Bv1G011090	1167.41	0.967613	0.186158	5.1978	2.01665e-07	6.73271e-07
TRITD1Bv1G156440	360.597	0.943258	0.273573	3.44792	0.00056492	0.00112941
TRITD1Bv1G033300	54.9394	0.996775	0.466886	2.13494	0.0327657	0.0481142
TRITD1Bv1G136250	7364.22	2.65327	0.244502	10.8517	1.95716e-27	5.89678e-26
TRITD1Bv1G008150	383.938	1.98061	0.372422	5.31817	1.04816e-07	3.6435e-07
TRITD2Av1G002170	3513.67	2.26349	0.423554	5.34405	9.08937e-08	3.19031e-07
TRITD1Bv1G177060	403.468	0.84817	0.243912	3.47735	0.000506387	0.00102061
TRITD1Bv1G055850	1464.65	1.89472	0.191823	9.87744	5.21472e-23	1.04898e-21
TRITD1Bv1G073620	638.721	1.22896	0.185489	6.62549	3.46092e-11	1.90153e-10
TRITD1Av1G225530	3266.49	0.639781	0.201879	3.16913	0.00152898	0.00284665
TRITD1Bv1G177800	184332	10.0718	0.64731	15.5595	1.37239e-54	2.78189e-52
TRITD1Bv1G023770	83.0198	3.03797	0.351233	8.64944	5.17538e-18	6.33641e-17
TRITD1Bv1G215150	433.264	1.43815	0.265336	5.42011	5.95639e-08	2.14269e-07
TRITD1Bv1G087460	4785.18	2.07081	0.167706	12.3479	5.00086e-35	2.86959e-33
TRITD1Bv1G033770	120.065	1.21176	0.351104	3.45129	0.00055791	0.00111618
TRITD1Bv1G041510	88.9491	2.71624	0.366427	7.41278	1.23679e-13	9.19463e-13
TRITD1Bv1G172140	872.374	1.39717	0.295296	4.73142	2.22953e-06	6.42149e-06
TRITD2Av1G026530	318.662	1.20034	0.261875	4.58364	4.56945e-06	1.25631e-05
TRITD1Bv1G153550	448.14	1.38484	0.188379	7.35135	1.96214e-13	1.41778e-12
TRITD2Av1G026890	116.255	1.71362	0.594194	2.88394	0.00392734	0.0068152
TRITD1Bv1G059580	9907.65	1.88205	0.344203	5.46786	4.55499e-08	1.66496e-07
TRITD2Av1G008830	127.526	1.77151	0.4192	4.22593	2.37954e-05	5.88775e-05
TRITD1Bv1G214800	381.624	1.34716	0.213497	6.31	2.79031e-10	1.36515e-09
TRITD2Av1G030450	145.758	1.11798	0.375681	2.97589	0.00292144	0.00518576
TRITD1Bv1G184760	151.26	1.04831	0.38495	2.72324	0.00646445	0.0108049
TRITD1Bv1G009960	250.866	1.80848	0.217739	8.30572	9.92146e-17	1.04611e-15
TRITD1Bv1G067780	192.73	1.04195	0.408467	2.55088	0.0107452	0.0173141
TRITD2Av1G020830	212.633	2.31065	0.210147	10.9954	4.01976e-28	1.2786e-26
TRITD2Av1G008160	112.334	4.79368	0.572837	8.36832	5.84477e-17	6.36239e-16
TRITD1Bv1G138720	9904.71	1.91797	0.267983	7.15705	8.24293e-13	5.53032e-12
TRITD1Bv1G138520	113.33	4.00758	0.679241	5.90009	3.63303e-09	1.54126e-08
TRITD1Bv1G126990	3639.69	5.29798	0.846604	6.25792	3.90145e-10	1.87424e-09
TRITD1Bv1G192230	221.529	4.24658	0.472653	8.98456	2.59765e-19	3.61005e-18
TRITD1Bv1G163720	735.621	1.37002	0.158213	8.6593	4.74689e-18	5.83537e-17
TRITD1Bv1G006080	49.5767	1.36098	0.336259	4.04743	5.17822e-05	0.000121935
TRITD2Av1G015970	693.375	0.997695	0.119937	8.3185	8.90841e-17	9.45108e-16
TRITD2Av1G027540	112.638	4.67879	0.485499	9.63707	5.57582e-22	1.0209e-20
TRITD1Bv1G121510	321.68	2.30465	0.276248	8.34269	7.2618e-17	7.78128e-16
TRITD1Bv1G011490	35.2948	1.68099	0.786033	2.13857	0.0324702	0.0477088
TRITD1Bv1G048240	785.519	1.48838	0.151969	9.79395	1.19538e-22	2.33201e-21
TRITD1Bv1G108810	786.869	0.624096	0.128822	4.84465	1.26833e-06	3.77753e-06
TRITD1Bv1G142360	452.912	2.97307	0.32705	9.09056	9.85304e-20	1.4248e-18
TRITD1Bv1G030070	660.01	3.04352	0.302077	10.0753	7.10443e-24	1.54427e-22
TRITD1Bv1G188230	1528.34	1.17962	0.145762	8.09274	5.83391e-16	5.6091e-15
TRITD1Bv1G072020	224.693	0.934832	0.209272	4.46707	7.9298e-06	2.10305e-05
TRITD1Bv1G108820	166.095	2.09011	0.371465	5.62668	1.83714e-08	7.08489e-08
TRITD1Bv1G040820	511.074	2.01053	0.251125	8.0061	1.18399e-15	1.0983e-14
TRITD1Av1G215920	290.201	0.626513	0.213652	2.93241	0.00336347	0.00590278
TRITD1Bv1G054600	849.949	2.49785	0.337166	7.40837	1.27861e-13	9.48495e-13
TRITD1Bv1G206920	251.429	0.764552	0.203156	3.76337	0.000167641	0.000363611
TRITD1Av1G228800	64.3475	3.6921	0.493282	7.48476	7.16779e-14	5.47729e-13
TRITD1Av1G226140	164.899	0.804477	0.251774	3.19524	0.00139714	0.0026187
TRITD1Bv1G228550	635.153	0.610327	0.257565	2.36961	0.0178071	0.0275142
TRITD1Bv1G177710	16166.7	2.8794	0.274309	10.4969	8.92538e-26	2.34117e-24
TRITD1Av1G217070	3361.78	1.40058	0.170072	8.23521	1.79245e-16	1.83132e-15
TRITD2Av1G029330	160.454	1.06469	0.482004	2.20889	0.0271826	0.0405396
TRITD1Bv1G107430	438.268	2.17183	0.270664	8.02406	1.02309e-15	9.56029e-15
TRITD1Bv1G132160	157.449	1.69692	0.431476	3.93283	8.39519e-05	0.00019113
TRITD1Bv1G145830	98.1485	3.55247	0.563853	6.30034	2.96998e-10	1.44912e-09
TRITD2Av1G014760	2337	2.21318	0.373494	5.92563	3.11108e-09	1.33254e-08
TRITD1Bv1G203630	9823.07	1.59812	0.207061	7.71814	1.18037e-14	9.84085e-14
TRITD1Bv1G187540	5502.33	1.06158	0.331564	3.20174	0.00136599	0.00256296
TRITD1Bv1G024840	2253.44	10.7053	0.613135	17.46	2.88776e-68	1.23658e-65
TRITD1Av1G231250	749.582	2.41284	0.308096	7.83144	4.82325e-15	4.21364e-14
TRITD1Bv1G137350	6068.54	1.48608	0.188299	7.89214	2.97057e-15	2.64251e-14
TRITD1Bv1G173260	702.816	1.91617	0.196334	9.75975	1.67573e-22	3.23959e-21
TRITD1Bv1G213640	36035.4	2.50658	0.166584	15.0469	3.61556e-51	5.95473e-49
TRITD1Bv1G209930	498.585	2.15813	0.229965	9.38459	6.3162e-21	1.04277e-19
TRITD1Bv1G093280	2765.62	1.3102	0.164602	7.95983	1.72283e-15	1.5709e-14
TRITD1Bv1G188830	20.1246	5.1621	0.884776	5.83435	5.39995e-09	2.23548e-08
TRITD1Bv1G156020	4756.6	1.16058	0.219662	5.2835	1.26739e-07	4.35405e-07
TRITD1Bv1G116340	454.422	1.2571	0.251197	5.00443	5.60281e-07	1.75332e-06
TRITD1Bv1G107040	478.748	3.53895	0.434344	8.1478	3.70612e-16	3.65434e-15
TRITD1Bv1G229290	1301.32	1.72346	0.353808	4.87116	1.10942e-06	3.33118e-06
TRITD1Bv1G086120	47.3107	2.24818	0.442636	5.07908	3.79269e-07	1.21791e-06
TRITD2Av1G019740	204.211	3.88465	0.504261	7.70364	1.32244e-14	1.09612e-13
TRITD2Av1G029450	161.024	2.27156	0.506795	4.48221	7.38745e-06	1.96882e-05
TRITD1Bv1G029370	407.13	0.724518	0.248326	2.9176	0.00352733	0.00617234
TRITD1Bv1G225710	2155.12	1.05268	0.141644	7.43192	1.07034e-13	8.02336e-13
TRITD2Av1G014860	79.7005	2.16577	0.514704	4.2078	2.57864e-05	6.34784e-05
TRITD1Bv1G094220	710.9	0.806911	0.154181	5.23352	1.6631e-07	5.6153e-07
TRITD1Bv1G077690	62.2589	1.65499	0.355433	4.65628	3.21974e-06	9.06539e-06
TRITD1Bv1G218550	137.499	0.786229	0.28109	2.79707	0.00515686	0.0087676
TRITD1Av1G223580	954.11	5.03717	0.372944	13.5065	1.43149e-41	1.24148e-39
TRITD1Bv1G174590	1300.49	0.891223	0.34059	2.6167	0.00887836	0.0145246
TRITD1Bv1G057800	1807.56	1.62104	0.201799	8.03297	9.51376e-16	8.92423e-15
TRITD1Bv1G198550	82.9097	1.32023	0.362464	3.64239	0.000270121	0.000567561
TRITD1Bv1G014830	1570.46	2.14693	0.204671	10.4897	9.63264e-26	2.52475e-24
TRITD1Bv1G155780	891.558	0.652309	0.133436	4.88855	1.01579e-06	3.06995e-06
TRITD2Av1G022250	203.84	1.77656	0.319981	5.55207	2.82301e-08	1.06214e-07
TRITD1Bv1G111860	2217.15	0.729207	0.163452	4.4613	8.14623e-06	2.15644e-05
TRITD2Av1G002290	299.514	5.37196	0.565634	9.49724	2.15518e-21	3.73066e-20
TRITD1Bv1G214970	401.704	1.38482	0.212305	6.52279	6.90101e-11	3.64209e-10
TRITD1Bv1G213330	3468.61	0.694981	0.20928	3.32082	0.000897543	0.00173939
TRITD1Bv1G215270	2020.46	1.59533	0.309392	5.15634	2.51819e-07	8.29557e-07
TRITD1Bv1G214980	30.0096	4.72714	0.818714	5.77386	7.74774e-09	3.14957e-08
TRITD1Bv1G191400	1716.38	0.972757	0.227586	4.27424	1.91795e-05	4.8113e-05
TRITD1Bv1G130430	173.44	1.33848	0.336366	3.97924	6.91367e-05	0.000159704
TRITD1Bv1G134410	207.107	3.04077	0.678167	4.48381	7.33214e-06	1.95438e-05
TRITD1Bv1G120090	737.68	1.00745	0.173318	5.81276	6.14496e-09	2.52893e-08
TRITD1Bv1G100050	45.7025	6.62872	0.786924	8.42358	3.6515e-17	4.06135e-16
TRITD1Bv1G122160	12535.5	2.17295	0.194733	11.1586	6.49935e-29	2.23318e-27
TRITD2Av1G001900	57.9162	1.20467	0.358943	3.35617	0.000790295	0.00154404
TRITD1Bv1G214960	422.22	0.627949	0.148867	4.2182	2.46262e-05	6.07882e-05
TRITD1Av1G230150	1076.27	0.663736	0.176894	3.75217	0.000175313	0.000378933
TRITD1Bv1G183390	866.443	0.688405	0.186927	3.68275	0.000230729	0.000489357
TRITD1Bv1G128030	2638.91	1.25973	0.147152	8.56073	1.12157e-17	1.31852e-16
TRITD1Bv1G218740	2115.03	0.648409	0.161303	4.01981	5.82442e-05	0.000136178
TRITD1Av1G221390	436.388	0.887989	0.318334	2.78949	0.0052791	0.00895499
TRITD1Bv1G186790	2654.62	1.24881	0.176161	7.08903	1.35051e-12	8.82738e-12
TRITD1Bv1G188220	47.665	1.24915	0.477114	2.61814	0.00884102	0.0144663
TRITD1Bv1G059900	115.88	3.34099	0.566979	5.89262	3.80121e-09	1.60822e-08
TRITD1Bv1G031990	261.389	0.774719	0.171614	4.51431	6.35244e-06	1.71364e-05
TRITD1Bv1G115310	2824.48	0.732167	0.159871	4.57973	4.65571e-06	1.27869e-05
TRITD1Bv1G103650	510.242	2.09741	0.189153	11.0884	1.42838e-28	4.73229e-27
TRITD2Av1G019650	204.211	3.88465	0.504261	7.70364	1.32244e-14	1.09612e-13
TRITD1Bv1G032960	320.406	1.57329	0.337307	4.66426	3.09732e-06	8.74803e-06
TRITD1Bv1G147710	1030.54	1.55027	0.207059	7.48708	7.0423e-14	5.38981e-13
TRITD1Bv1G007810	1961.89	1.95027	0.28625	6.81316	9.54788e-12	5.61128e-11
TRITD1Bv1G216840	801.383	0.884619	0.172215	5.1367	2.79597e-07	9.14645e-07
TRITD1Bv1G116690	43.8538	1.71329	0.732404	2.33927	0.0193214	0.0296666
TRITD1Bv1G145220	194.897	1.97287	0.359832	5.48276	4.18739e-08	1.53798e-07
TRITD1Bv1G087120	452.436	1.10076	0.275943	3.98908	6.63309e-05	0.000153689
TRITD1Bv1G001950	285946	14.3435	0.657029	21.8309	1.18177e-105	3.11416e-102
TRITD1Bv1G140270	439.268	1.73703	0.221714	7.83455	4.70534e-15	4.11516e-14
TRITD1Bv1G134200	66.5169	5.68039	0.571227	9.9442	2.67322e-23	5.51998e-22
TRITD1Bv1G060960	2195.12	4.18222	0.36781	11.3706	5.85984e-30	2.20837e-28
TRITD1Bv1G160830	7809.27	0.850901	0.136604	6.22894	4.69611e-10	2.23127e-09
TRITD1Bv1G167590	4167.58	0.907548	0.164743	5.50886	3.61156e-08	1.33926e-07
TRITD1Bv1G161060	3479.92	1.1775	0.142393	8.26934	1.347e-16	1.39873e-15
TRITD1Bv1G220690	828.619	1.21314	0.260174	4.66282	3.11911e-06	8.80668e-06
TRITD1Bv1G038810	444.14	0.828165	0.201979	4.10025	4.12708e-05	9.85787e-05
TRITD2Av1G029340	53.9108	3.41415	0.896607	3.80786	0.000140176	0.000307761
TRITD1Bv1G182650	280.395	3.33112	0.934841	3.56331	0.000366214	0.000754474
TRITD1Av1G216070	96.8967	1.5414	0.421847	3.65393	0.000258254	0.000543962
TRITD1Bv1G145350	316.733	1.56721	0.206877	7.57554	3.57624e-14	2.83263e-13
TRITD1Bv1G153320	32.1726	3.86088	0.859121	4.49399	6.99022e-06	1.87113e-05
TRITD1Bv1G220830	357.957	2.84666	0.430333	6.61503	3.71473e-11	2.03251e-10
TRITD1Bv1G163490	73.9482	3.66857	0.394904	9.28977	1.54629e-20	2.44107e-19
TRITD2Av1G015190	121.359	1.18414	0.424967	2.78643	0.00532926	0.00903114
TRITD1Bv1G040450	89.3443	1.11005	0.431877	2.57028	0.0101615	0.0164378
TRITD1Bv1G218850	466.96	1.24605	0.224296	5.55539	2.77e-08	1.04415e-07
TRITD1Bv1G132890	77.5891	2.40751	0.692398	3.47706	0.000506936	0.0010216
TRITD1Bv1G164970	43.1104	4.63842	0.835888	5.5491	2.87142e-08	1.07941e-07
TRITD1Bv1G098410	876.981	0.934644	0.13899	6.72452	1.7617e-11	1.004e-10
TRITD2Bv1G029440	367.177	1.84022	0.391502	4.7004	2.59651e-06	7.41734e-06
TRITD2Bv1G205320	186.414	7.56645	0.693822	10.9055	1.0855e-27	3.33508e-26
TRITD2Av1G282850	566.867	1.81084	0.222458	8.14015	3.94788e-16	3.87737e-15
TRITD2Av1G046450	407.806	2.02111	0.336791	6.00109	1.96003e-09	8.58959e-09
TRITD2Bv1G145660	750.984	0.9009	0.191515	4.70407	2.55026e-06	7.2919e-06
TRITD2Bv1G128580	5274.79	1.35217	0.190002	7.1166	1.10623e-12	7.31586e-12
TRITD2Bv1G237240	2155.26	1.89627	0.317615	5.97035	2.36751e-09	1.0265e-08
TRITD2Bv1G122190	2553.22	1.31047	0.126847	10.3312	5.09388e-25	1.23935e-23
TRITD2Bv1G232780	221.336	2.04333	0.288704	7.07761	1.46657e-12	9.55141e-12
TRITD2Av1G206590	371.103	0.649177	0.268391	2.41877	0.015573	0.0243345
TRITD2Bv1G085060	856.348	4.39442	0.557005	7.88937	3.03723e-15	2.6983e-14
TRITD2Bv1G042070	52.5569	0.878101	0.388886	2.25799	0.0239463	0.0360917
TRITD2Av1G282180	896.231	1.18116	0.200817	5.88177	4.05911e-09	1.70993e-08
TRITD2Av1G206730	48.0489	4.06729	0.826648	4.92022	8.64491e-07	2.63454e-06
TRITD2Bv1G248520	128.697	3.45172	0.457187	7.54991	4.35572e-14	3.41842e-13
TRITD2Av1G095350	1555.84	0.605712	0.128926	4.69813	2.62549e-06	7.49573e-06
TRITD2Av1G061320	1584.76	0.916247	0.177765	5.15428	2.54613e-07	8.37794e-07
TRITD2Bv1G076360	906.872	2.10102	0.26758	7.85192	4.09702e-15	3.60523e-14
TRITD2Bv1G002250	5198.82	1.75961	0.2427	7.25012	4.16396e-13	2.89282e-12
TRITD2Bv1G058630	528.326	0.668036	0.269752	2.47648	0.0132684	0.021018
TRITD3Av1G027010	220.825	2.91306	0.389572	7.47759	7.56979e-14	5.7729e-13
TRITD2Av1G056150	41.0272	1.0267	0.405303	2.53317	0.0113035	0.0181404
TRITD2Bv1G159380	125.705	1.02177	0.331128	3.08571	0.00203064	0.00370768
TRITD2Bv1G177320	67.6048	1.59478	0.373718	4.26733	1.97825e-05	4.95278e-05
TRITD2Bv1G245880	468.269	4.074	0.363954	11.1937	4.37543e-29	1.53261e-27
TRITD2Av1G116350	63.3221	1.23909	0.29299	4.2291	2.34628e-05	5.8126e-05
TRITD2Av1G247120	3632.43	1.94727	0.217092	8.9698	2.97054e-19	4.10495e-18
TRITD2Bv1G072860	640.837	1.19624	0.275125	4.34797	1.37402e-05	3.52267e-05
TRITD2Bv1G201100	162.053	2.16265	0.307154	7.04094	1.90954e-12	1.22523e-11
TRITD2Av1G288650	312.008	1.89734	0.218133	8.6981	3.37483e-18	4.20252e-17
TRITD2Av1G220850	184.556	0.651876	0.247248	2.63653	0.00837582	0.0137603
TRITD2Bv1G072480	874.347	0.654348	0.17817	3.67261	0.000240086	0.000507818
TRITD2Bv1G074930	366.853	0.586038	0.221989	2.63994	0.00829213	0.0136405
TRITD2Av1G087260	248.597	1.41682	0.297294	4.76573	1.88168e-06	5.47726e-06
TRITD3Av1G008260	310.925	0.789181	0.321004	2.45848	0.0139527	0.0220135
TRITD3Av1G029860	376.468	1.19571	0.266104	4.49339	7.00976e-06	1.87604e-05
TRITD2Bv1G097990	460.67	1.53729	0.321933	4.77519	1.79535e-06	5.24325e-06
TRITD2Bv1G201440	3280.94	4.84231	0.406263	11.9191	9.40746e-33	4.45742e-31
TRITD2Av1G193340	1395.02	0.736069	0.189201	3.89041	0.000100073	0.000225007
TRITD2Av1G288690	52.2637	2.24709	0.361761	6.21154	5.24694e-10	2.47823e-09
TRITD3Av1G019190	172.281	1.35707	0.328208	4.13478	3.55295e-05	8.57921e-05
TRITD2Bv1G073160	65.3826	1.04045	0.294908	3.52805	0.000418636	0.000854406
TRITD2Av1G031290	5021.21	1.00899	0.257636	3.91633	8.99083e-05	0.00020369
TRITD2Av1G065640	284.825	1.02227	0.228227	4.4792	7.49234e-06	1.99441e-05
TRITD2Bv1G206140	23474.4	2.12217	0.416541	5.09474	3.49226e-07	1.12735e-06
TRITD2Bv1G198760	49.9382	2.37556	0.446358	5.32209	1.02579e-07	3.57141e-07
TRITD2Av1G280490	126.697	5.1622	0.592237	8.71643	2.871e-18	3.6e-17
TRITD2Bv1G174500	113.009	1.77805	0.370466	4.79949	1.59073e-06	4.67837e-06
TRITD2Bv1G020110	142.303	1.10482	0.369057	2.99362	0.0027569	0.00491431
TRITD2Av1G227850	9452.92	8.60562	0.452462	19.0195	1.17538e-80	8.94778e-78
TRITD2Bv1G164620	453.505	1.5035	0.309729	4.85423	1.20853e-06	3.6082e-06
TRITD2Av1G067960	73.3575	2.31936	0.522698	4.43728	9.11032e-06	2.39445e-05
TRITD2Bv1G211330	282.146	1.73047	0.259631	6.66511	2.64472e-11	1.47629e-10
TRITD2Av1G040690	63.824	1.26879	0.407735	3.1118	0.0018595	0.00341744
TRITD2Bv1G043130	339.035	1.82648	0.242788	7.52293	5.35629e-14	4.14949e-13
TRITD2Bv1G071530	1777.57	1.07812	0.181686	5.93398	2.95672e-09	1.26801e-08
TRITD2Bv1G050840	136.17	3.28195	0.546506	6.00533	1.90938e-09	8.38157e-09
TRITD2Bv1G111790	43.7156	1.13587	0.486157	2.33644	0.0194685	0.0298712
TRITD2Bv1G065400	920.088	1.6727	0.157295	10.6341	2.06711e-26	5.71071e-25
TRITD3Av1G035040	544.515	0.660514	0.245566	2.68976	0.00715033	0.0118786
TRITD2Bv1G233570	1467.29	1.23532	0.154493	7.99597	1.28561e-15	1.18869e-14
TRITD2Av1G293790	44.8543	2.91467	0.890609	3.27266	0.00106539	0.00203678
TRITD2Bv1G218370	48.3331	1.21504	0.399872	3.03856	0.00237708	0.0042861
TRITD2Bv1G039450	2396.9	0.737542	0.311626	2.36675	0.017945	0.0277023
TRITD2Bv1G245870	1032.34	2.90691	0.250856	11.5879	4.74388e-31	1.99156e-29
TRITD2Bv1G213400	108.721	6.19285	0.649063	9.54121	1.41176e-21	2.48907e-20
TRITD3Av1G005530	155.202	8.37272	0.720108	11.627	3.00347e-31	1.27814e-29
TRITD2Av1G139020	246.704	0.802936	0.251559	3.19184	0.00141371	0.00264724
TRITD2Bv1G039380	9220.09	2.74197	0.379553	7.22419	5.04086e-13	3.46548e-12
TRITD2Av1G046630	2468.63	2.25872	0.195814	11.535	8.78399e-31	3.57379e-29
TRITD2Bv1G174670	1468.4	1.46908	0.146726	10.0124	1.34424e-23	2.84608e-22
TRITD2Av1G052460	488.512	2.81009	0.923243	3.04372	0.00233673	0.00421913
TRITD2Av1G219940	203.321	2.65553	0.666542	3.98405	6.77518e-05	0.00015677
TRITD2Bv1G213460	99.0945	2.06882	0.353024	5.86028	4.62085e-09	1.93139e-08
TRITD2Bv1G075940	983.163	1.71291	0.235416	7.27611	3.43576e-13	2.41582e-12
TRITD2Bv1G152050	635.893	0.851269	0.209272	4.06777	4.74659e-05	0.000112404
TRITD2Bv1G042500	60.8092	1.74444	0.485935	3.58986	0.000330852	0.000686371
TRITD2Bv1G118780	120.808	2.53687	0.310322	8.17495	2.95983e-16	2.94753e-15
TRITD2Av1G237850	351.207	1.61353	0.339538	4.75211	2.01301e-06	5.83909e-06
TRITD3Av1G028010	305.369	2.52423	0.354065	7.12927	1.00902e-12	6.70013e-12
TRITD2Bv1G103580	644.955	0.997014	0.18571	5.36867	7.93206e-08	2.80422e-07
TRITD2Bv1G173820	574.583	1.68798	0.237754	7.09971	1.25021e-12	8.19999e-12
TRITD2Av1G035540	48.1154	2.84373	0.485124	5.86186	4.57704e-09	1.91494e-08
TRITD2Bv1G179450	120.342	4.3588	0.547128	7.96669	1.62977e-15	1.48883e-14
TRITD3Av1G008310	84.2742	0.884701	0.276666	3.19773	0.00138515	0.00259779
TRITD2Bv1G168470	88.0005	1.89388	0.594623	3.18502	0.00144744	0.00270572
TRITD2Bv1G072190	291.324	0.697472	0.183124	3.80874	0.000139675	0.00030676
TRITD2Bv1G249160	7444.55	10.8067	0.512581	21.083	1.13945e-98	1.95171e-95
TRITD2Bv1G228580	109.841	4.46613	0.657541	6.79216	1.10467e-11	6.4435e-11
TRITD3Av1G025470	462.224	1.20659	0.145209	8.30931	9.62592e-17	1.01714e-15
TRITD3Av1G001620	4345.64	2.38257	0.296787	8.02787	9.91829e-16	9.29097e-15
TRITD2Av1G046590	1335.4	0.970648	0.122071	7.95149	1.84277e-15	1.67714e-14
TRITD2Av1G082270	134.066	0.864696	0.296145	2.91984	0.00350211	0.00613071
TRITD2Bv1G032930	1039.9	1.95378	0.209654	9.31905	1.17384e-20	1.87726e-19
TRITD2Bv1G234620	686.982	1.74871	0.281843	6.20453	5.48604e-10	2.58401e-09
TRITD2Bv1G043680	1388.31	2.57039	0.19331	13.2968	2.41728e-40	1.93478e-38
TRITD2Av1G256320	1652.72	2.23906	0.244969	9.14018	6.23463e-20	9.23388e-19
TRITD2Bv1G182060	77.1307	0.931887	0.305048	3.05488	0.00225149	0.00407595
TRITD2Av1G034220	324.234	0.906198	0.226465	4.0015	6.29419e-05	0.000146382
TRITD2Av1G222030	595.484	0.992613	0.155531	6.38208	1.74693e-10	8.75562e-10
TRITD2Bv1G076580	773.775	0.872497	0.139175	6.26904	3.63272e-10	1.75424e-09
TRITD2Bv1G220130	115.524	1.31363	0.544406	2.41297	0.0158231	0.0246859
TRITD2Av1G199930	146.231	1.53934	0.222738	6.91101	4.81223e-12	2.93332e-11
TRITD2Bv1G128360	520.633	0.606589	0.127809	4.74607	2.07408e-06	6.00353e-06
TRITD2Av1G052770	873.16	1.33444	0.14685	9.08712	1.01701e-19	1.46879e-18
TRITD2Av1G055020	2354.44	0.822803	0.21596	3.80998	0.000138978	0.000305308
TRITD2Bv1G078470	168.648	2.40574	0.299107	8.04308	8.76065e-16	8.24942e-15
TRITD2Av1G242270	957.094	0.698775	0.247039	2.8286	0.00467523	0.00800797
TRITD2Bv1G194020	941.91	1.11677	0.220727	5.05948	4.20391e-07	1.34003e-06
TRITD2Bv1G099850	1939.92	0.980686	0.245913	3.98794	6.66499e-05	0.000154387
TRITD2Av1G259630	158.341	3.61905	0.952955	3.79771	0.000146037	0.00031979
TRITD3Av1G001320	283.829	2.32061	0.441069	5.26134	1.43008e-07	4.87321e-07
TRITD2Bv1G230140	569.146	2.84034	0.324841	8.74379	2.25413e-18	2.85893e-17
TRITD2Bv1G161840	5871.52	1.34035	0.295533	4.53537	5.75028e-06	1.55956e-05
TRITD2Bv1G236700	917.733	1.45992	0.174867	8.34875	6.89887e-17	7.4249e-16
TRITD2Bv1G076870	2612.75	1.11245	0.14732	7.55125	4.3109e-14	3.38557e-13
TRITD2Bv1G259210	1294.11	0.89252	0.133712	6.67494	2.47339e-11	1.38562e-10
TRITD2Bv1G198560	455.107	1.00207	0.175281	5.71692	1.0847e-08	4.32025e-08
TRITD2Bv1G228760	1817.99	1.06116	0.218596	4.85443	1.20732e-06	3.60554e-06
TRITD2Av1G059900	275.671	3.44044	0.478512	7.18987	6.48511e-13	4.40183e-12
TRITD2Av1G210850	43.0056	1.25558	0.453499	2.76865	0.00562886	0.00949937
TRITD2Bv1G221170	292.189	1.72625	0.274694	6.28427	3.29393e-10	1.59649e-09
TRITD2Av1G292220	742.8	1.26595	0.284504	4.44969	8.59955e-06	2.26891e-05
TRITD2Av1G227590	551.788	0.596251	0.202303	2.94732	0.00320541	0.00564593
TRITD3Av1G021320	871.419	1.6333	0.203227	8.0368	9.22136e-16	8.65944e-15
TRITD2Av1G069470	218.008	4.73267	0.411114	11.5118	1.15035e-30	4.61987e-29
TRITD2Bv1G052090	72.8758	0.794533	0.339689	2.339	0.0193354	0.0296855
TRITD2Av1G244650	314.425	2.74412	0.278476	9.85406	6.58282e-23	1.31109e-21
TRITD2Av1G045900	756.169	3.42722	0.308365	11.1142	1.07027e-28	3.59102e-27
TRITD2Av1G293590	98.1341	1.33984	0.472574	2.8352	0.00457963	0.00785916
TRITD2Bv1G233770	96.6351	1.34709	0.388808	3.46465	0.000530915	0.00106641
TRITD2Bv1G126400	251.536	4.91668	0.391062	12.5726	2.98602e-36	1.85648e-34
TRITD2Av1G209940	568.516	1.49986	0.255009	5.8816	4.06324e-09	1.71106e-08
TRITD2Av1G169720	71.9577	5.80586	0.770428	7.53589	4.85027e-14	3.7849e-13
TRITD2Bv1G251990	937.734	0.770486	0.143818	5.35738	8.4438e-08	2.97714e-07
TRITD2Bv1G212460	722.034	0.602633	0.196119	3.07279	0.00212068	0.00385564
TRITD2Bv1G214620	114.712	1.61995	0.342297	4.73257	2.21691e-06	6.38781e-06
TRITD2Av1G039400	719.483	0.735344	0.175455	4.19106	2.77651e-05	6.81046e-05
TRITD2Bv1G011310	274.803	1.34428	0.427505	3.14448	0.0016638	0.00308007
TRITD2Av1G137450	907.78	1.6538	0.32556	5.07987	3.77685e-07	1.21305e-06
TRITD2Bv1G120870	1546.88	1.66911	0.251263	6.64287	3.0763e-11	1.70278e-10
TRITD2Bv1G160500	194.867	1.46895	0.51918	2.82937	0.00466405	0.00799001
TRITD2Bv1G038020	600.948	0.926036	0.254392	3.6402	0.000272431	0.00057217
TRITD2Bv1G173950	669.188	0.82478	0.268494	3.07187	0.0021272	0.00386669
TRITD2Av1G223690	96.886	0.708626	0.294837	2.40345	0.0162412	0.0252748
TRITD2Bv1G076400	2238.14	1.06542	0.214052	4.9774	6.44454e-07	1.99973e-06
TRITD2Av1G295120	2519.02	0.684436	0.196241	3.48774	0.000487129	0.000984692
TRITD2Bv1G120190	126.876	0.718668	0.316084	2.27366	0.0229864	0.0347658
TRITD2Av1G081720	49.194	5.09672	0.845188	6.03028	1.63672e-09	7.24594e-09
TRITD2Av1G060260	2466.38	1.12197	0.322337	3.48074	0.000500033	0.00100875
TRITD2Av1G195810	934.378	1.20011	0.216809	5.53534	3.10618e-08	1.16319e-07
TRITD2Bv1G057900	1681.52	1.99771	0.247361	8.07611	6.68677e-16	6.38964e-15
TRITD2Bv1G012250	95.3493	1.67193	0.481085	3.47534	0.000510214	0.00102772
TRITD2Av1G076330	1311.44	5.40981	0.559837	9.66318	4.32245e-22	8.04751e-21
TRITD2Av1G192440	591.197	3.40945	0.396911	8.58997	8.69923e-18	1.03619e-16
TRITD2Av1G267830	733.368	1.5803	0.237885	6.64312	3.07118e-11	1.70022e-10
TRITD2Av1G207740	806.216	1.17794	0.151776	7.76103	8.42445e-15	7.14701e-14
TRITD2Bv1G236570	6843.41	1.38184	0.205032	6.73964	1.5878e-11	9.10193e-11
TRITD2Bv1G133560	811.267	1.68671	0.222393	7.58438	3.3409e-14	2.6542e-13
TRITD2Bv1G004840	973.744	1.10275	0.208322	5.2935	1.19999e-07	4.13727e-07
TRITD2Bv1G034660	61.5329	2.18936	0.552101	3.96551	7.32401e-05	0.000168467
TRITD2Av1G280650	10103.1	1.38834	0.172866	8.03127	9.64708e-16	9.04433e-15
TRITD2Av1G280430	610.306	3.18287	0.322463	9.87048	5.58954e-23	1.12043e-21
TRITD2Av1G221060	3022.87	3.49718	0.228222	15.3236	5.31932e-53	1.00676e-50
TRITD2Av1G207100	211.33	0.63997	0.301405	2.12329	0.0337298	0.049407
TRITD2Bv1G081970	683.894	0.70519	0.131632	5.3573	8.44738e-08	2.9781e-07
TRITD2Av1G193590	157.875	1.37325	0.332547	4.12949	3.63565e-05	8.76409e-05
TRITD2Bv1G089830	39.9127	4.97801	0.794744	6.26367	3.76018e-10	1.81171e-09
TRITD2Av1G254470	1762.35	0.865117	0.164405	5.26211	1.42408e-07	4.8542e-07
TRITD2Bv1G137770	1438.41	1.48551	0.219508	6.76744	1.31081e-11	7.56986e-11
TRITD2Bv1G183580	932.822	0.600011	0.170693	3.51514	0.00043952	0.000893887
TRITD2Av1G279560	33.6152	3.81726	0.656078	5.8183	5.94484e-09	2.44981e-08
TRITD2Av1G171820	552.082	0.768399	0.191208	4.01865	5.85334e-05	0.000136732
TRITD2Av1G085490	498.898	0.683528	0.204955	3.33502	0.000852945	0.00165802
TRITD2Bv1G157200	223.166	1.29308	0.30946	4.1785	2.93432e-05	7.17649e-05
TRITD2Av1G145480	412.737	0.859739	0.248836	3.45505	0.000550195	0.00110197
TRITD2Av1G137440	3597.6	0.748323	0.156531	4.78068	1.74708e-06	5.1088e-06
TRITD2Av1G290450	413.36	1.00943	0.224949	4.48738	7.21049e-06	1.9251e-05
TRITD2Bv1G155490	29752.9	2.34869	0.346137	6.78543	1.15742e-11	6.73857e-11
TRITD2Av1G169520	1595.55	1.27738	0.209105	6.10881	1.00375e-09	4.56584e-09
TRITD2Av1G178510	1004.61	1.10346	0.136494	8.08428	6.25336e-16	5.99053e-15
TRITD2Bv1G205420	236.978	2.54751	0.300015	8.49128	2.04376e-17	2.33688e-16
TRITD2Bv1G022230	227.854	1.23398	0.3499	3.52665	0.000420845	0.000858608
TRITD2Bv1G249740	544.061	3.0661	0.314397	9.75231	1.80314e-22	3.47414e-21
TRITD2Bv1G182460	17615.6	6.1656	0.44542	13.8422	1.41796e-43	1.39583e-41
TRITD2Av1G246610	10412	1.23025	0.205674	5.98156	2.21013e-09	9.62403e-09
TRITD2Bv1G234020	712.393	4.6905	0.265728	17.6515	9.9052e-70	4.5243e-67
TRITD2Av1G187840	727.899	0.978045	0.176059	5.5552	2.773e-08	1.04516e-07
TRITD2Bv1G217480	42.8864	1.41219	0.446918	3.15984	0.00157856	0.00293226
TRITD2Bv1G046300	333.292	1.1396	0.263782	4.32025	1.55852e-05	3.96335e-05
TRITD2Av1G288050	5437.89	0.922516	0.203248	4.53886	5.65595e-06	1.53543e-05
TRITD2Av1G255680	273.532	2.96359	0.378989	7.81972	5.29419e-15	4.59846e-14
TRITD2Av1G116270	314.954	1.04164	0.230274	4.52349	6.08289e-06	1.64456e-05
TRITD2Bv1G068290	4238.01	1.05825	0.2631	4.02224	5.76474e-05	0.000134911
TRITD3Av1G037410	4887.88	0.975531	0.287553	3.39253	0.000692501	0.00136488
TRITD2Av1G099670	189.144	2.26999	0.21298	10.6582	1.59605e-26	4.44519e-25
TRITD2Av1G053910	709.685	1.56541	0.146101	10.7146	8.69505e-27	2.48015e-25
TRITD3Av1G013810	324.895	4.20788	0.360463	11.6735	1.74021e-31	7.51756e-30
TRITD3Av1G019850	1527.68	1.48118	0.206992	7.15574	8.32219e-13	5.5824e-12
TRITD2Av1G078170	64.2533	3.18296	0.37791	8.42252	3.68487e-17	4.09447e-16
TRITD2Av1G182450	109.913	1.07552	0.317813	3.38413	0.000714042	0.00140427
TRITD2Av1G032730	5025.05	2.1286	0.238264	8.93381	4.11595e-19	5.59524e-18
TRITD2Av1G180840	58.7994	2.20788	0.875622	2.5215	0.0116855	0.0187035
TRITD2Bv1G060250	1500.62	1.25833	0.197157	6.38237	1.74371e-10	8.74075e-10
TRITD2Bv1G132680	692.617	0.975052	0.29323	3.32521	0.000883504	0.00171363
TRITD2Bv1G223400	347.298	1.97624	0.337691	5.8522	4.85106e-09	2.0207e-08
TRITD2Av1G067260	5153.64	0.696552	0.220416	3.16017	0.00157679	0.00292914
TRITD2Bv1G062400	294.345	1.64509	0.394201	4.17323	3.00315e-05	7.3307e-05
TRITD2Av1G089370	218.745	0.673593	0.288125	2.33785	0.0193949	0.0297662
TRITD2Av1G224260	888.848	1.72376	0.254847	6.76391	1.34316e-11	7.75147e-11
TRITD3Av1G034040	900.964	1.40844	0.177391	7.93974	2.02598e-15	1.83172e-14
TRITD2Av1G281150	185.645	6.57972	0.763238	8.6208	6.64887e-18	8.03423e-17
TRITD2Bv1G179640	1592.41	3.11123	0.204451	15.2175	2.70683e-52	4.95871e-50
TRITD3Av1G006580	583.85	2.18468	0.306664	7.12401	1.04828e-12	6.95544e-12
TRITD2Av1G062080	924.175	2.02754	0.216543	9.36323	7.7334e-21	1.26094e-19
TRITD3Av1G000360	485.342	0.976218	0.277293	3.52052	0.000430695	0.000877033
TRITD2Av1G170070	35729	2.35652	0.296991	7.93465	2.11088e-15	1.90546e-14
TRITD2Bv1G048610	145.774	0.731397	0.211501	3.45812	0.000543957	0.00109062
TRITD2Av1G178500	57986.2	2.17512	0.25563	8.50885	1.75665e-17	2.02345e-16
TRITD2Bv1G071420	1727.37	0.697652	0.184378	3.7838	0.000154449	0.000336746
TRITD2Av1G157390	161.958	2.04287	0.267062	7.64941	2.01906e-14	1.63989e-13
TRITD2Av1G068580	69.5677	0.792253	0.359595	2.20318	0.0275819	0.0410832
TRITD2Bv1G035980	104.479	1.79185	0.363883	4.92425	8.46836e-07	2.58534e-06
TRITD2Bv1G212290	293.247	2.83104	0.217174	13.0358	7.65685e-39	5.55722e-37
TRITD2Av1G200520	555.574	0.986637	0.27107	3.63978	0.000272868	0.000572982
TRITD2Av1G045300	456.209	3.26542	0.278743	11.7148	1.07048e-31	4.71354e-30
TRITD2Bv1G040610	58.8105	1.15277	0.372605	3.09381	0.00197607	0.00361556
TRITD2Av1G118230	187.074	0.762726	0.261021	2.92208	0.00347702	0.00608896
TRITD2Av1G258530	301.555	1.22685	0.382753	3.20533	0.00134908	0.00253277
TRITD2Bv1G205100	158.605	0.649235	0.286581	2.26545	0.0234852	0.0354607
TRITD2Bv1G265440	621.871	0.706784	0.256042	2.76042	0.00577269	0.0097263
TRITD2Av1G248360	59.6117	1.96937	0.449648	4.37979	1.18793e-05	3.06993e-05
TRITD2Bv1G204850	485.734	4.12212	0.356405	11.5658	6.13863e-31	2.5614e-29
TRITD2Av1G239440	515.65	1.53191	0.452862	3.38273	0.000717702	0.00141106
TRITD2Av1G224860	677.465	4.42692	0.278818	15.8774	9.08075e-57	2.06013e-54
TRITD2Av1G258850	290.419	1.24412	0.238501	5.2164	1.82433e-07	6.12767e-07
TRITD2Av1G060750	71.4933	3.4751	0.889321	3.90759	9.32221e-05	0.000210459
TRITD2Bv1G221240	503.885	1.18508	0.230994	5.13034	2.89215e-07	9.44753e-07
TRITD2Av1G257890	203.878	0.789774	0.156461	5.04773	4.4709e-07	1.4188e-06
TRITD2Bv1G250760	136.149	2.91876	0.68815	4.24146	2.22072e-05	5.51829e-05
TRITD3Av1G024290	265.133	2.1102	0.221481	9.52766	1.6087e-21	2.81888e-20
TRITD2Av1G133620	868.212	0.870366	0.146244	5.95147	2.65752e-09	1.14586e-08
TRITD2Bv1G256670	218.853	0.643495	0.207915	3.095	0.00196814	0.0036024
TRITD2Bv1G088030	14793.4	2.95654	0.266489	11.0944	1.33512e-28	4.4362e-27
TRITD2Av1G243760	78.9318	6.3086	0.839236	7.51707	5.60193e-14	4.32707e-13
TRITD2Bv1G091150	6029.15	1.23024	0.270194	4.55317	5.28436e-06	1.44083e-05
TRITD2Bv1G184920	970.288	6.82289	0.584661	11.6698	1.81824e-31	7.84475e-30
TRITD2Bv1G030790	369.393	0.794574	0.205987	3.8574	0.000114599	0.000255471
TRITD2Av1G100940	38.2793	2.89171	0.843672	3.42753	0.000609089	0.00121149
TRITD2Bv1G163120	555.181	2.2053	0.292075	7.55048	4.33664e-14	3.405e-13
TRITD2Av1G241890	1106.43	3.28881	0.645852	5.09221	3.5392e-07	1.14121e-06
TRITD2Bv1G016340	822.714	1.10296	0.315078	3.50058	0.00046425	0.000941222
TRITD2Bv1G087160	148.615	0.960694	0.245458	3.91388	9.0824e-05	0.000205601
TRITD2Av1G037000	84.3512	2.32432	0.393664	5.90433	3.54078e-09	1.50511e-08
TRITD2Av1G202930	122.122	2.54493	0.49987	5.09119	3.55821e-07	1.14669e-06
TRITD2Av1G101710	808.649	1.18055	0.250127	4.71981	2.36062e-06	6.77002e-06
TRITD3Av1G011620	4376.88	1.2758	0.20917	6.09937	1.06485e-09	4.82331e-09
TRITD2Av1G223930	302.914	0.764014	0.246472	3.0998	0.00193653	0.00354777
TRITD2Av1G034110	666.96	0.804816	0.274689	2.92991	0.00339055	0.00594726
TRITD3Av1G020770	68798.9	0.656182	0.285585	2.29768	0.0215803	0.0328264
TRITD2Bv1G141660	435.262	2.05875	0.462381	4.45249	8.48798e-06	2.24171e-05
TRITD2Bv1G065410	178032	1.83327	0.358884	5.10824	3.25177e-07	1.05459e-06
TRITD2Av1G260950	367.072	2.32491	0.32234	7.21261	5.48875e-13	3.75455e-12
TRITD2Av1G235500	1122.54	0.632316	0.183145	3.45254	0.000555334	0.00111148
TRITD2Av1G248570	1836.78	7.48351	0.675951	11.0711	1.73307e-28	5.69768e-27
TRITD2Bv1G219580	92.4867	2.38162	0.582861	4.08609	4.38696e-05	0.000104429
TRITD2Bv1G140740	1905.36	8.35162	0.514846	16.2216	3.54811e-59	9.20816e-57
TRITD2Bv1G146830	9652.56	1.18909	0.207765	5.72325	1.04504e-08	4.17441e-08
TRITD2Bv1G006730	320.754	2.00743	0.230096	8.72435	2.67716e-18	3.36803e-17
TRITD2Bv1G025970	261.731	2.19743	0.623258	3.52572	0.000422339	0.000861297
TRITD3Av1G026470	223.916	1.33204	0.315922	4.21636	2.48277e-05	6.12549e-05
TRITD2Av1G037470	1053.94	2.39391	0.409459	5.84653	5.01942e-09	2.08526e-08
TRITD2Bv1G045490	118.851	0.727721	0.222908	3.26466	0.00109594	0.00209029
TRITD2Bv1G172340	618.899	0.814783	0.177566	4.58862	4.46188e-06	1.2287e-05
TRITD2Av1G085990	3625.84	1.29469	0.231352	5.59618	2.19128e-08	8.3677e-08
TRITD2Av1G293620	148.093	2.23713	0.375416	5.95907	2.53676e-09	1.09627e-08
TRITD3Av1G033880	2389.08	3.69159	0.239477	15.4152	1.29273e-53	2.53058e-51
TRITD3Av1G003370	547.86	1.13565	0.155645	7.29641	2.95544e-13	2.08881e-12
TRITD2Av1G206930	5515.72	1.4292	0.110172	12.9725	1.75305e-38	1.24079e-36
TRITD2Av1G205500	603.595	2.1302	0.339128	6.2814	3.35531e-10	1.62463e-09
TRITD2Av1G192860	230.25	2.38914	0.566384	4.21824	2.46219e-05	6.07821e-05
TRITD2Bv1G158360	99.2797	1.21143	0.4858	2.49367	0.0126429	0.0201044
TRITD2Bv1G077200	46.0126	1.87667	0.535788	3.50263	0.000460686	0.000934383
TRITD3Av1G003380	149.62	0.782731	0.306484	2.55391	0.0106521	0.0171722
TRITD2Av1G059910	656.332	0.867144	0.215925	4.01594	5.92084e-05	0.000138271
TRITD2Bv1G061150	5731.88	2.96932	0.27548	10.7787	4.3384e-27	1.26918e-25
TRITD2Bv1G263510	718.372	1.03401	0.200786	5.14979	2.60776e-07	8.56346e-07
TRITD2Bv1G003050	394.98	1.56305	0.194219	8.04784	8.42707e-16	7.95498e-15
TRITD2Bv1G118960	998.161	1.22322	0.254013	4.81557	1.46783e-06	4.33478e-06
TRITD2Bv1G230270	810.397	4.93823	0.412159	11.9814	4.44932e-33	2.18367e-31
TRITD2Bv1G248840	3183.63	1.89135	0.158535	11.9302	8.24175e-33	3.92681e-31
TRITD2Bv1G072410	103.34	2.75154	0.384718	7.15208	8.54701e-13	5.72088e-12
TRITD2Av1G147130	9481.15	1.64668	0.352696	4.66883	3.02913e-06	8.56533e-06
TRITD2Bv1G257130	2118.56	2.87362	0.249768	11.5052	1.24258e-30	4.96118e-29
TRITD2Bv1G215850	429.547	4.90436	0.453981	10.803	3.33086e-27	9.83667e-26
TRITD2Av1G219430	59.4476	1.27454	0.382244	3.33437	0.000854929	0.0016615
TRITD2Bv1G129080	2979.8	1.78446	0.397358	4.4908	7.0956e-06	1.89664e-05
TRITD2Av1G203940	121.76	2.24665	0.313441	7.16769	7.62714e-13	5.13528e-12
TRITD2Bv1G097430	275.951	1.51774	0.286104	5.30487	1.12752e-07	3.90393e-07
TRITD2Av1G081370	36.9451	5.57783	0.879202	6.34419	2.23596e-10	1.10754e-09
TRITD2Bv1G087430	506.987	7.73695	0.568164	13.6174	3.15428e-42	2.85863e-40
TRITD2Av1G104060	132.74	1.60483	0.27942	5.74343	9.2776e-09	3.73426e-08
TRITD3Av1G020780	1639.33	0.798148	0.118206	6.75216	1.45656e-11	8.37625e-11
TRITD2Bv1G252400	92.2093	2.70147	0.463125	5.83313	5.43965e-09	2.25083e-08
TRITD2Bv1G125440	80.7416	1.77031	0.508244	3.48318	0.000495492	0.0010003
TRITD2Av1G163110	228.374	1.35992	0.231505	5.87425	4.2477e-09	1.78325e-08
TRITD3Av1G001180	53.4672	1.17682	0.514515	2.28725	0.0221814	0.0336628
TRITD2Bv1G257480	1533	3.83088	0.388716	9.85521	6.50777e-23	1.2969e-21
TRITD2Bv1G036540	15724.7	4.44196	0.371676	11.9512	6.40267e-33	3.0937e-31
TRITD2Av1G252330	49.0848	1.41054	0.467564	3.01678	0.00255474	0.00458135
TRITD2Bv1G141460	30306	2.19026	0.315298	6.94663	3.74124e-12	2.31092e-11
TRITD2Av1G247570	1942.26	0.703868	0.136176	5.1688	2.35596e-07	7.78887e-07
TRITD2Av1G286950	197.508	0.870778	0.317279	2.74452	0.00606	0.0101744
TRITD2Bv1G170690	282.908	0.77749	0.266445	2.91802	0.00352263	0.00616505
TRITD2Bv1G174260	685.023	1.96766	0.216588	9.08481	1.03878e-19	1.49897e-18
TRITD2Bv1G224200	363.464	1.98884	0.279347	7.11958	1.08256e-12	7.16898e-12
TRITD2Bv1G226810	226.77	1.85728	0.311631	5.95987	2.5244e-09	1.09135e-08
TRITD2Bv1G017920	46.7231	1.07355	0.441702	2.43049	0.0150784	0.023623
TRITD2Av1G183250	135.587	2.04231	0.545398	3.74463	0.000180658	0.000389723
TRITD2Av1G256160	103.72	0.927808	0.297128	3.12259	0.0017927	0.00330263
TRITD3Av1G026300	94.9626	1.56827	0.36581	4.28711	1.81013e-05	4.5602e-05
TRITD2Av1G090570	181.938	1.24622	0.252751	4.93062	8.19701e-07	2.50652e-06
TRITD2Bv1G250480	148.231	1.57307	0.683497	2.30151	0.0213629	0.0325286
TRITD2Bv1G258360	364.063	0.814927	0.247998	3.28602	0.00101613	0.00194913
TRITD2Bv1G014280	115.42	6.7573	0.727546	9.2878	1.57513e-20	2.48202e-19
TRITD2Av1G176800	244.735	0.603186	0.178107	3.38664	0.000707533	0.00139211
TRITD2Bv1G219770	388.533	4.03285	0.401726	10.0388	1.02913e-23	2.21173e-22
TRITD2Av1G160020	667.124	2.28811	0.229455	9.97194	2.02242e-23	4.21423e-22
TRITD2Bv1G193200	1372.88	1.11999	0.278504	4.02145	5.78408e-05	0.000135308
TRITD2Bv1G135390	221.515	0.998203	0.232657	4.29044	1.78316e-05	4.49622e-05
TRITD3Av1G004940	1282.22	0.931416	0.129443	7.19558	6.21962e-13	4.22917e-12
TRITD2Av1G241750	214.307	3.65471	0.376317	9.71178	2.68605e-22	5.10917e-21
TRITD2Av1G184670	302.813	0.626666	0.232655	2.69355	0.00706965	0.0117514
TRITD3Av1G010870	1852.55	4.21403	0.275491	15.2964	8.07685e-53	1.50374e-50
TRITD2Av1G066700	290.509	2.37901	0.29492	8.06663	7.22678e-16	6.87306e-15
TRITD2Av1G216020	603.677	0.721846	0.12028	6.00139	1.95632e-09	8.5755e-09
TRITD2Bv1G179240	210.79	0.634215	0.215535	2.94251	0.00325558	0.00572842
TRITD2Bv1G219870	94.1767	4.62695	0.535131	8.6464	5.31501e-18	6.5004e-17
TRITD2Bv1G080000	5142.46	0.997005	0.17463	5.70923	1.13491e-08	4.50661e-08
TRITD2Bv1G215790	51.1844	2.12708	0.712033	2.98733	0.00281427	0.00500876
TRITD2Av1G251360	39.2086	5.16334	0.851438	6.06426	1.3256e-09	5.93533e-09
TRITD2Bv1G161940	650.374	2.09508	0.473421	4.42541	9.62588e-06	2.52086e-05
TRITD2Av1G047230	262.696	0.623492	0.206011	3.0265	0.00247405	0.00444736
TRITD2Av1G222990	377.913	2.52869	0.353425	7.15481	8.37919e-13	5.61844e-12
TRITD3Av1G036880	670.521	1.98477	0.226428	8.76554	1.85884e-18	2.38317e-17
TRITD2Bv1G010840	501.859	3.94523	0.386014	10.2204	1.60638e-24	3.72327e-23
TRITD2Av1G200320	178.096	0.898689	0.206312	4.35598	1.32476e-05	3.40553e-05
TRITD2Av1G058970	1953.3	1.99122	0.174531	11.409	3.77087e-30	1.44173e-28
TRITD2Av1G270000	103.344	2.83592	0.415927	6.81831	9.2119e-12	5.42034e-11
TRITD2Bv1G208980	1827.46	1.42306	0.158371	8.9856	2.57315e-19	3.57745e-18
TRITD2Bv1G222900	64.5034	1.1284	0.439481	2.56758	0.0102411	0.0165545
TRITD2Av1G219440	146.707	1.37794	0.267918	5.14314	2.70183e-07	8.85286e-07
TRITD2Av1G086090	355.797	1.37699	0.21874	6.29513	3.07149e-10	1.4946e-09
TRITD2Av1G260990	13476.3	1.39791	0.306655	4.55858	5.15e-06	1.40565e-05
TRITD2Av1G066570	1885.2	0.769011	0.176128	4.36619	1.26431e-05	3.25699e-05
TRITD2Bv1G183410	832.61	4.83915	0.421139	11.4906	1.47067e-30	5.81091e-29
TRITD2Av1G178470	10503.2	1.33691	0.171304	7.80426	5.98503e-15	5.16576e-14
TRITD2Bv1G003650	7000.85	2.23899	0.206626	10.8359	2.32626e-27	6.95988e-26
TRITD3Av1G028000	434.556	1.16151	0.149039	7.79333	6.52676e-15	5.60791e-14
TRITD2Av1G221280	90.4964	4.11174	0.662966	6.20203	5.57389e-10	2.62287e-09
TRITD2Av1G134910	175.952	1.29911	0.311664	4.16829	3.0689e-05	7.47999e-05
TRITD3Av1G005250	215.039	3.56924	0.388197	9.19439	3.77133e-20	5.71152e-19
TRITD2Bv1G036850	515.133	1.45542	0.255054	5.70632	1.15442e-08	4.57667e-08
TRITD2Bv1G223710	77.1827	0.991628	0.374499	2.64788	0.00809981	0.0133446
TRITD2Av1G286820	1703.4	0.950082	0.223895	4.24344	2.20124e-05	5.47466e-05
TRITD2Bv1G215160	8563.61	1.57728	0.222577	7.08648	1.37568e-12	8.98161e-12
TRITD2Av1G198020	2479.7	1.30722	0.195781	6.67696	2.43955e-11	1.36823e-10
TRITD2Av1G276880	304.138	2.11027	0.262345	8.04386	8.70533e-16	8.20183e-15
TRITD2Av1G183820	247.33	0.686751	0.250707	2.73926	0.00615786	0.0103311
TRITD2Bv1G027830	551.273	1.19755	0.359241	3.33356	0.000857409	0.00166613
TRITD2Bv1G189380	94.9006	1.0996	0.356775	3.08206	0.00205572	0.00374929
TRITD2Av1G064720	82.5327	1.4097	0.383014	3.68055	0.000232728	0.000493215
TRITD2Bv1G001000	289.736	1.81411	0.296811	6.11201	9.83857e-10	4.48136e-09
TRITD2Bv1G189460	13592.1	9.12361	0.455612	20.025	3.33766e-89	3.57307e-86
TRITD2Av1G053010	61.2916	3.20549	0.481642	6.65534	2.82652e-11	1.57239e-10
TRITD2Av1G218110	612.897	0.847036	0.246053	3.44249	0.000576377	0.00115057
TRITD2Bv1G075540	61.8875	2.1473	0.42896	5.00583	5.56211e-07	1.74153e-06
TRITD2Bv1G185590	973.103	0.940519	0.289615	3.24747	0.00116434	0.00221041
TRITD2Bv1G048310	1863.47	0.785177	0.223626	3.51111	0.000446238	0.000906529
TRITD2Av1G075170	3280.6	1.70979	0.19006	8.99605	2.33977e-19	3.26624e-18
TRITD2Av1G229430	2876.13	2.11194	0.278836	7.57412	3.61557e-14	2.86246e-13
TRITD2Bv1G266260	147.278	2.46882	0.368211	6.7049	2.01539e-11	1.14118e-10
TRITD2Av1G098880	938.19	0.742747	0.152143	4.8819	1.05067e-06	3.16865e-06
TRITD2Av1G133290	1752.31	0.637437	0.155133	4.10897	3.97426e-05	9.51672e-05
TRITD2Bv1G012450	24.1266	3.58655	1.04281	3.43932	0.00058317	0.00116298
TRITD2Av1G036670	33.4186	2.58414	0.646037	3.99998	6.33476e-05	0.000147245
TRITD3Av1G005520	179.822	0.606708	0.206979	2.93125	0.00337599	0.00592355
TRITD2Bv1G076310	2002.51	0.935092	0.144517	6.47045	9.77137e-11	5.0496e-10
TRITD2Av1G046230	349.197	2.94194	0.370945	7.93092	2.17521e-15	1.96147e-14
TRITD2Av1G184680	1454.36	0.678127	0.20654	3.28328	0.00102607	0.00196633
TRITD3Av1G022150	4625.38	10.7185	0.598993	17.8942	1.308e-71	6.78912e-69
TRITD2Bv1G219780	122.74	4.18439	0.671181	6.23437	4.53597e-10	2.15791e-09
TRITD2Av1G195670	656.781	1.40256	0.218272	6.42572	1.31249e-10	6.67983e-10
TRITD2Av1G272560	199.957	1.4732	0.334527	4.40383	1.06358e-05	2.76757e-05
TRITD2Av1G273800	735.299	0.800611	0.14637	5.46976	4.50637e-08	1.64842e-07
TRITD3Av1G015070	298.617	1.19964	0.242473	4.94751	7.51682e-07	2.31277e-06
TRITD2Av1G123720	2826.73	0.991447	0.0993384	9.9805	1.85534e-23	3.87789e-22
TRITD2Av1G050630	338.909	1.78391	0.382988	4.65788	3.19481e-06	9.00038e-06
TRITD2Av1G275720	49.3733	1.48775	0.504583	2.94847	0.00319348	0.00562665
TRITD2Bv1G013920	87.1935	1.66188	0.350427	4.74244	2.11163e-06	6.10191e-06
TRITD2Av1G280520	350.617	4.46175	0.366722	12.1666	4.68359e-34	2.49139e-32
TRITD3Av1G028060	26484.8	9.33209	0.755587	12.3508	4.82392e-35	2.7727e-33
TRITD2Bv1G256680	561.829	1.27381	0.241263	5.27977	1.29349e-07	4.43289e-07
TRITD2Av1G219650	1541.14	2.67141	0.283952	9.40796	5.05883e-21	8.41264e-20
TRITD2Av1G200020	1069.99	5.83242	0.415531	14.036	9.38005e-45	9.94557e-43
TRITD2Bv1G020100	227.058	1.08852	0.256682	4.24074	2.22782e-05	5.53352e-05
TRITD2Bv1G190810	976.136	1.26812	0.182096	6.96403	3.30669e-12	2.05585e-11
TRITD2Bv1G034970	237.911	1.75885	0.645523	2.72469	0.00643627	0.0107639
TRITD2Bv1G013090	81.3997	1.21885	0.505219	2.41251	0.015843	0.0247135
TRITD2Bv1G085200	284.138	2.53022	0.304612	8.30639	9.86548e-17	1.04116e-15
TRITD2Av1G257550	55.8007	2.10064	0.574276	3.65788	0.000254306	0.000536041
TRITD2Av1G295660	785.589	1.51938	0.210247	7.22666	4.95025e-13	3.40797e-12
TRITD2Bv1G219910	321.323	3.37591	0.330379	10.2183	1.642e-24	3.80325e-23
TRITD2Av1G147800	5182.85	2.07208	0.206704	10.0243	1.19145e-23	2.53828e-22
TRITD2Av1G257160	454.411	4.60347	0.549528	8.37714	5.42313e-17	5.9261e-16
TRITD2Av1G114210	844.819	0.66609	0.220472	3.02119	0.00251779	0.00451984
TRITD2Bv1G232410	1279.95	1.18736	0.137707	8.62237	6.55842e-18	7.93053e-17
TRITD2Av1G290950	153.504	1.76043	0.400105	4.39992	1.08292e-05	2.81425e-05
TRITD2Bv1G185100	582.841	2.89527	0.266182	10.8771	1.48278e-27	4.51115e-26
TRITD2Av1G139220	299.61	2.75451	0.347896	7.91762	2.42101e-15	2.17396e-14
TRITD2Av1G178130	160.348	0.804163	0.251055	3.20313	0.00135943	0.00255122
TRITD2Av1G149900	31.6385	1.86396	0.758846	2.45631	0.0140373	0.0221347
TRITD2Bv1G223010	1311.05	1.47504	0.220312	6.69524	2.15322e-11	1.21501e-10
TRITD2Bv1G008830	655.948	0.611531	0.150084	4.07458	4.60983e-05	0.00010937
TRITD2Bv1G205050	371.922	0.93398	0.150703	6.19747	5.73762e-10	2.69288e-09
TRITD2Bv1G140830	664.617	0.920654	0.256594	3.58798	0.000333244	0.000690934
TRITD2Bv1G151840	324.367	1.22145	0.216666	5.63751	1.72528e-08	6.67982e-08
TRITD2Bv1G023030	762.806	1.57099	0.174326	9.01181	2.02684e-19	2.85382e-18
TRITD2Bv1G107200	212.15	1.04595	0.353366	2.95998	0.00307664	0.00543841
TRITD2Av1G135850	99.7918	1.18098	0.399329	2.95742	0.00310228	0.00547977
TRITD2Av1G160310	563.571	1.65409	0.111046	14.8955	3.52322e-50	5.2476e-48
TRITD2Bv1G137020	142.798	0.614789	0.20689	2.97158	0.00296271	0.0052522
TRITD2Av1G164450	1996.81	1.6105	0.169623	9.49461	2.21041e-21	3.81856e-20
TRITD2Bv1G096060	1650.93	0.709973	0.1407	5.04602	4.51109e-07	1.43063e-06
TRITD2Bv1G218940	554.167	1.03907	0.407884	2.54747	0.0108506	0.0174692
TRITD2Av1G215440	1743.74	4.06063	0.294402	13.7928	2.81484e-43	2.70865e-41
TRITD2Av1G282200	854.597	2.23412	0.227452	9.82241	9.01611e-23	1.77918e-21
TRITD2Av1G218730	934.696	0.830305	0.184756	4.49407	6.98741e-06	1.87064e-05
TRITD2Bv1G216250	28064	2.61824	0.278326	9.40709	5.10048e-21	8.47779e-20
TRITD2Bv1G246800	3923.93	1.42283	0.606953	2.34422	0.0190668	0.029302
TRITD2Av1G101990	399.096	0.754248	0.199549	3.77977	0.000156975	0.000341971
TRITD2Bv1G222110	573.562	6.53878	0.600764	10.8841	1.37226e-27	4.18235e-26
TRITD2Bv1G171550	129.974	1.52441	0.49353	3.08879	0.00200974	0.00367266
TRITD3Av1G012630	46.1934	1.03965	0.326931	3.18003	0.0014726	0.00274811
TRITD2Bv1G092210	395.895	2.52033	0.340975	7.39153	1.45146e-13	1.06945e-12
TRITD2Av1G037690	287.366	3.44632	0.83869	4.10917	3.97077e-05	9.50903e-05
TRITD2Av1G202510	517.08	3.18976	0.361476	8.82427	1.10181e-18	1.4456e-17
TRITD2Bv1G052810	929.314	0.658177	0.143365	4.59091	4.41308e-06	1.21624e-05
TRITD2Bv1G020770	3366.49	1.67235	0.137697	12.1451	6.09281e-34	3.22599e-32
TRITD2Bv1G010580	1746.9	1.22055	0.227859	5.35661	8.47958e-08	2.98914e-07
TRITD2Bv1G010060	1188.09	1.22044	0.181508	6.72389	1.76935e-11	1.00803e-10
TRITD2Av1G273430	2163.38	0.900078	0.121772	7.39151	1.45166e-13	1.06945e-12
TRITD2Bv1G014520	126.49	1.32258	0.439953	3.00617	0.00264557	0.00472989
TRITD2Bv1G147770	5530.23	0.735448	0.266583	2.7588	0.00580145	0.00977181
TRITD2Av1G251890	546.871	1.58745	0.232096	6.83962	7.9401e-12	4.71003e-11
TRITD2Av1G260620	2554.25	0.625703	0.202282	3.09322	0.00197995	0.00362227
TRITD2Av1G264730	185.182	2.06428	0.437606	4.71722	2.39094e-06	6.85179e-06
TRITD2Bv1G146300	295.39	1.36814	0.203129	6.73532	1.63569e-11	9.36082e-11
TRITD2Av1G060730	210.948	0.982854	0.245443	4.0044	6.21747e-05	0.000144735
TRITD2Bv1G167930	15259.7	0.670999	0.297937	2.25215	0.024313	0.0365961
TRITD2Bv1G022760	52.4759	2.15416	0.417485	5.15984	2.47167e-07	8.15173e-07
TRITD2Av1G270220	251.594	0.64215	0.178202	3.60349	0.000313977	0.00065326
TRITD2Bv1G145150	210.444	0.635816	0.249401	2.54937	0.0107917	0.0173817
TRITD2Av1G190200	261.203	1.63277	0.27601	5.91563	3.30601e-09	1.41162e-08
TRITD2Av1G239670	1605.43	1.03164	0.301869	3.41749	0.000632004	0.00125431
TRITD2Bv1G158440	1455.74	2.54651	0.334118	7.62157	2.50615e-14	2.01344e-13
TRITD2Av1G289000	395.5	1.7393	0.218414	7.96329	1.67521e-15	1.5283e-14
TRITD2Bv1G219730	27.3021	6.31005	0.833938	7.56657	3.83199e-14	3.02123e-13
TRITD3Av1G012050	275.711	3.07339	0.39261	7.82809	4.95336e-15	4.31591e-14
TRITD3Av1G029120	1141.9	0.827845	0.242846	3.40893	0.000652176	0.00129187
TRITD2Av1G240730	400.352	1.12891	0.209848	5.37968	7.46201e-08	2.64651e-07
TRITD2Av1G215450	1941.95	1.59968	0.17179	9.31182	1.25659e-20	2.00125e-19
TRITD2Av1G082440	9146.88	2.54598	0.301171	8.4536	2.82464e-17	3.18407e-16
TRITD2Av1G244710	703.914	1.71848	0.279446	6.14961	7.76746e-10	3.5895e-09
TRITD2Bv1G019810	243.349	1.12137	0.256024	4.37993	1.18715e-05	3.06815e-05
TRITD2Bv1G152640	1266.87	1.69944	0.217887	7.79961	6.20965e-15	5.3502e-14
TRITD2Bv1G198930	133.251	0.671016	0.256632	2.6147	0.00893055	0.0146037
TRITD2Av1G039420	66.8312	1.36155	0.437797	3.11	0.0018709	0.00343616
TRITD2Bv1G003140	5017.44	4.07071	0.350255	11.6221	3.18165e-31	1.34893e-29
TRITD2Bv1G054650	114.796	1.42533	0.300863	4.73749	2.16384e-06	6.24382e-06
TRITD2Av1G036040	276.3	0.763206	0.203045	3.75879	0.000170736	0.000369622
TRITD2Av1G204630	13952.6	1.68828	0.1677	10.0673	7.70659e-24	1.67092e-22
TRITD2Av1G242170	5846.23	0.720995	0.250355	2.87989	0.00397812	0.00689704
TRITD2Av1G140450	62.4009	1.19525	0.475609	2.51309	0.011968	0.0191154
TRITD2Bv1G089260	1129.33	0.611613	0.143402	4.26501	1.99894e-05	4.99838e-05
TRITD2Bv1G240770	12823	1.6741	0.278954	6.00135	1.95687e-09	8.57682e-09
TRITD2Bv1G093650	1191.14	1.70705	0.136336	12.5209	5.7374e-36	3.51603e-34
TRITD2Bv1G062210	49.1984	2.13735	0.596123	3.58542	0.000336537	0.000697065
TRITD2Bv1G225360	51.6873	1.14261	0.388216	2.94324	0.00324795	0.00571587
TRITD2Av1G235330	91.7126	2.71021	0.484121	5.5982	2.16594e-08	8.27465e-08
TRITD2Bv1G040320	2440.69	0.960656	0.290443	3.30755	0.000941153	0.00181681
TRITD3Av1G035810	511.35	0.663617	0.173229	3.83088	0.000127688	0.000282279
TRITD2Bv1G217940	114.68	1.94086	0.435461	4.45704	8.30993e-06	2.19706e-05
TRITD2Bv1G067070	333.864	0.987102	0.176668	5.58732	2.30602e-08	8.77943e-08
TRITD2Bv1G060150	189.856	0.83837	0.29583	2.83396	0.00459758	0.00788798
TRITD2Av1G036050	87.8308	1.05775	0.351992	3.00505	0.00265534	0.00474636
TRITD2Av1G247540	122.829	5.46153	0.741997	7.36058	1.83108e-13	1.33009e-12
TRITD2Bv1G189540	6292.53	3.14522	0.655426	4.79874	1.59664e-06	4.69372e-06
TRITD2Av1G283310	277.443	1.3024	0.535703	2.43119	0.0150493	0.0235807
TRITD2Bv1G045470	856.925	0.897046	0.202005	4.44071	8.96639e-06	2.35853e-05
TRITD2Bv1G198720	268.001	0.748795	0.301188	2.48614	0.0129138	0.0204962
TRITD2Bv1G200230	189.945	1.45163	0.449903	3.22653	0.00125301	0.00236446
TRITD2Bv1G080560	3787.76	2.51633	0.419022	6.00524	1.9105e-09	8.38433e-09
TRITD2Av1G204440	544.719	1.80164	0.269096	6.69517	2.15415e-11	1.21533e-10
TRITD2Bv1G164400	1157.42	0.712583	0.191737	3.71647	0.000202029	0.000432611
TRITD2Av1G147040	7523.55	1.18477	0.210132	5.6382	1.71841e-08	6.65396e-08
TRITD3Av1G002690	142.752	0.818134	0.346092	2.36392	0.0180828	0.0278974
TRITD2Bv1G046110	123.424	1.53816	0.401019	3.83563	0.000125241	0.000277246
TRITD2Av1G278350	7638.22	3.37144	0.225963	14.9203	2.43069e-50	3.6682e-48
TRITD2Av1G072310	1146.68	0.654821	0.136092	4.8116	1.49725e-06	4.41596e-06
TRITD2Bv1G068560	159.635	0.798689	0.218112	3.66182	0.000250426	0.000528337
TRITD2Av1G098220	881.076	0.899519	0.158181	5.68666	1.29548e-08	5.10635e-08
TRITD2Bv1G003150	674.539	0.654931	0.15066	4.34708	1.37961e-05	3.53619e-05
TRITD2Av1G232280	110.619	1.26779	0.595191	2.13005	0.0331674	0.048656
TRITD2Av1G283240	153.703	2.09508	0.661	3.16956	0.00152668	0.00284267
TRITD2Bv1G161280	168.309	0.618349	0.291689	2.1199	0.0340148	0.0497883
TRITD2Bv1G008870	324.809	0.99003	0.261064	3.79229	0.000149264	0.000326167
TRITD2Av1G265840	176.196	4.67094	0.656378	7.11624	1.10911e-12	7.33209e-12
TRITD2Bv1G234150	663.825	0.718792	0.191334	3.75675	0.000172137	0.000372584
TRITD2Av1G270790	100.884	5.0303	0.78962	6.37053	1.88373e-10	9.40273e-10
TRITD2Av1G294100	194.698	0.836119	0.289803	2.88513	0.00391252	0.00679162
TRITD2Av1G289660	86.4535	0.612352	0.270966	2.25989	0.0238282	0.0359342
TRITD2Av1G200310	1070.21	0.661425	0.147271	4.49121	7.08205e-06	1.89376e-05
TRITD2Av1G062030	271.448	1.73085	0.278014	6.22577	4.79198e-10	2.27367e-09
TRITD2Av1G236410	1910.15	3.11207	0.280323	11.1017	1.23052e-28	4.1166e-27
TRITD2Av1G248770	1467.23	0.616069	0.120283	5.12184	3.02569e-07	9.85933e-07
TRITD2Av1G045890	1043.33	1.05587	0.154142	6.84998	7.38599e-12	4.40115e-11
TRITD2Av1G032750	741.897	1.17168	0.293343	3.99421	6.49096e-05	0.0001506
TRITD2Bv1G135670	177.949	1.47728	0.278301	5.30822	1.10701e-07	3.83756e-07
TRITD2Bv1G063460	393.883	1.22638	0.273359	4.48635	7.24523e-06	1.9333e-05
TRITD2Av1G037170	1213.29	0.764786	0.132045	5.79187	6.9606e-09	2.8475e-08
TRITD2Av1G032160	2200.87	1.39532	0.167997	8.30565	9.92703e-17	1.04637e-15
TRITD3Av1G033630	202.368	0.96225	0.318161	3.02441	0.00249119	0.00447584
TRITD3Av1G029930	61.0038	1.79813	0.437643	4.10867	3.97943e-05	9.52843e-05
TRITD3Av1G031600	664.599	5.51629	0.513075	10.7514	5.83553e-27	1.68984e-25
TRITD2Av1G153880	317.243	0.872747	0.193538	4.50943	6.50009e-06	1.74989e-05
TRITD2Av1G211320	269.551	3.68233	0.658381	5.593	2.23181e-08	8.51488e-08
TRITD2Av1G134540	1458.72	0.748567	0.156303	4.7892	1.67449e-06	4.91079e-06
TRITD2Av1G050290	201.336	1.08882	0.312658	3.48247	0.000496819	0.0010028
TRITD2Bv1G097150	193.419	1.2611	0.249859	5.04726	4.48188e-07	1.42202e-06
TRITD2Av1G033100	1899.13	5.15459	0.276449	18.6457	1.3682e-77	9.37407e-75
TRITD2Av1G250360	360.399	3.42819	0.292965	11.7017	1.24909e-31	5.47188e-30
TRITD3Av1G030450	85.3446	1.3004	0.321504	4.04474	5.23821e-05	0.000123254
TRITD2Bv1G195460	198.28	7.80083	0.693485	11.2487	2.34939e-29	8.44286e-28
TRITD2Av1G055910	162.429	1.38776	0.278415	4.98449	6.21247e-07	1.9321e-06
TRITD2Av1G225000	1516.54	0.717348	0.115378	6.21737	5.05549e-10	2.39505e-09
TRITD2Bv1G247800	5154.71	0.803418	0.241625	3.32507	0.000883975	0.00171445
TRITD2Av1G132310	1329.55	0.865857	0.154261	5.61293	1.98934e-08	7.63315e-08
TRITD2Bv1G220990	356.103	1.34481	0.276182	4.8693	1.11995e-06	3.35981e-06
TRITD2Av1G038050	1291.89	1.09441	0.146111	7.49027	6.87319e-14	5.26509e-13
TRITD2Bv1G229550	295.859	2.04176	0.253854	8.04305	8.76314e-16	8.24949e-15
TRITD2Bv1G232020	73.3072	2.68993	0.53327	5.04422	4.55379e-07	1.44283e-06
TRITD2Av1G288710	2526.2	5.00291	0.325645	15.3631	2.89482e-53	5.57123e-51
TRITD2Av1G158700	101.715	2.16257	0.37147	5.82167	5.82633e-09	2.40241e-08
TRITD2Av1G241780	40.476	1.78495	0.56493	3.1596	0.00157988	0.00293439
TRITD2Bv1G171740	1415.86	0.720991	0.170593	4.22637	2.37487e-05	5.8779e-05
TRITD3Av1G026840	168.747	1.57261	0.353215	4.45227	8.49682e-06	2.24353e-05
TRITD2Av1G269770	719.549	1.14984	0.160451	7.16629	7.70573e-13	5.18412e-12
TRITD2Av1G217240	636.948	0.837324	0.168244	4.97684	6.46318e-07	2.00515e-06
TRITD2Bv1G257430	89.7369	2.60777	0.443372	5.88167	4.06149e-09	1.71053e-08
TRITD2Av1G229700	323.159	0.600356	0.195476	3.07125	0.00213168	0.00387442
TRITD2Bv1G105500	65.1681	1.48898	0.289602	5.14146	2.72612e-07	8.92731e-07
TRITD2Bv1G068080	450.882	5.07873	0.529849	9.58525	9.22328e-22	1.64478e-20
TRITD2Av1G253080	8337.13	1.95485	0.235078	8.31576	9.11635e-17	9.65375e-16
TRITD2Bv1G011550	347.835	1.29858	0.188615	6.8848	5.78689e-12	3.49386e-11
TRITD2Bv1G198520	4060.37	3.38712	0.226305	14.967	1.20603e-50	1.89519e-48
TRITD2Av1G038040	600.975	5.89926	0.382765	15.4122	1.35455e-53	2.63652e-51
TRITD2Bv1G200940	172.435	1.91732	0.351251	5.45854	4.80064e-08	1.74804e-07
TRITD2Av1G280980	1726.9	3.34557	0.707934	4.72582	2.29189e-06	6.58779e-06
TRITD2Av1G040280	706.595	0.864919	0.193216	4.47643	7.59025e-06	2.01941e-05
TRITD2Bv1G239550	197.644	1.75302	0.283759	6.17783	6.49866e-10	3.03014e-09
TRITD2Bv1G210820	1917.85	1.80834	0.259037	6.98103	2.93031e-12	1.83416e-11
TRITD2Bv1G239830	198.939	0.989091	0.404941	2.44256	0.0145836	0.0229002
TRITD3Av1G039950	49.3966	3.56914	0.606296	5.8868	3.93746e-09	1.66259e-08
TRITD2Bv1G158920	302.49	1.65228	0.243636	6.78174	1.18739e-11	6.89898e-11
TRITD2Av1G059650	509.465	0.895534	0.235256	3.80663	0.000140872	0.00030919
TRITD2Av1G084310	3784.61	0.707409	0.125019	5.65843	1.52763e-08	5.96242e-08
TRITD3Av1G001210	1005.35	0.792895	0.150379	5.27264	1.34476e-07	4.59892e-07
TRITD2Bv1G015940	104.862	0.678026	0.3196	2.12149	0.0338808	0.0496048
TRITD3Av1G042320	1116.19	2.35035	0.397747	5.90914	3.43889e-09	1.46543e-08
TRITD2Bv1G067130	51.4612	1.62163	0.425263	3.81325	0.00013715	0.000301505
TRITD2Bv1G037210	125.879	0.592457	0.229707	2.57918	0.00990354	0.0160576
TRITD2Bv1G248220	74.7965	1.08154	0.457763	2.36266	0.0181442	0.0279862
TRITD2Bv1G201810	433.204	2.65758	0.276698	9.60463	7.64283e-22	1.37438e-20
TRITD2Av1G257910	180.64	2.35788	0.338127	6.97335	3.09487e-12	1.93081e-11
TRITD2Av1G063350	778.383	1.10698	0.173061	6.39644	1.59038e-10	8.01555e-10
TRITD2Bv1G257040	84.4787	3.02071	0.493319	6.12323	9.16976e-10	4.19583e-09
TRITD3Av1G011880	346.463	0.633802	0.165501	3.8296	0.000128352	0.00028362
TRITD2Bv1G248800	435.379	0.710639	0.267233	2.65925	0.00783147	0.012928
TRITD2Av1G210200	6706.73	2.25418	0.261593	8.6171	6.86683e-18	8.28591e-17
TRITD2Bv1G200620	253.638	0.722399	0.192137	3.75982	0.000170038	0.000368297
TRITD2Bv1G021690	304.621	1.31442	0.20978	6.2657	3.71151e-10	1.78927e-09
TRITD2Av1G269780	53.4551	3.30543	0.504142	6.55655	5.50678e-11	2.94897e-10
TRITD2Bv1G204320	161.355	1.23897	0.267147	4.63779	3.52158e-06	9.8535e-06
TRITD2Av1G251540	358.643	1.47426	0.341892	4.31206	1.61742e-05	4.10552e-05
TRITD2Bv1G059560	1429.11	2.6468	0.207132	12.7783	2.16734e-37	1.43889e-35
TRITD2Av1G220310	52.09	2.4735	0.595548	4.15331	3.27698e-05	7.95659e-05
TRITD2Bv1G210930	2598.28	5.99356	0.622713	9.6249	6.27651e-22	1.13885e-20
TRITD2Av1G177450	1612.13	0.735937	0.182467	4.03327	5.50071e-05	0.000129085
TRITD2Bv1G146070	628.818	0.946855	0.242557	3.90364	9.47578e-05	0.000213673
TRITD2Av1G141140	2102.83	1.14115	0.170506	6.6927	2.19086e-11	1.23482e-10
TRITD2Av1G245710	249.481	1.29367	0.268645	4.81554	1.46803e-06	4.33499e-06
TRITD2Bv1G043720	671.739	1.40856	0.289864	4.85938	1.17753e-06	3.52271e-06
TRITD2Bv1G248700	108.686	0.631639	0.211888	2.981	0.00287311	0.00510738
TRITD2Bv1G141650	456.864	1.77243	0.757174	2.34084	0.0192403	0.0295487
TRITD3Av1G034980	244.977	0.693418	0.203501	3.40744	0.000655747	0.00129857
TRITD2Bv1G210250	195.005	2.18018	0.314802	6.92554	4.34303e-12	2.65962e-11
TRITD2Av1G230510	564.113	1.00503	0.348305	2.88549	0.00390803	0.00678513
TRITD2Av1G218260	4242.86	1.43334	0.188783	7.59251	3.1376e-14	2.49907e-13
TRITD2Av1G272170	447.115	0.739662	0.166513	4.44206	8.91029e-06	2.34421e-05
TRITD2Av1G212270	428.414	0.616784	0.13386	4.60767	4.07198e-06	1.12841e-05
TRITD2Bv1G257390	96.4016	1.61435	0.386736	4.1743	2.98902e-05	7.29931e-05
TRITD2Bv1G254610	447.45	3.41614	0.45973	7.43075	1.07983e-13	8.08915e-13
TRITD2Av1G068840	1470.7	0.586872	0.129758	4.52284	6.10162e-06	1.64936e-05
TRITD2Av1G031190	102.569	1.86436	0.847428	2.20002	0.0278051	0.0413923
TRITD2Av1G060740	215.291	1.31275	0.277405	4.73224	2.22054e-06	6.39719e-06
TRITD2Av1G229880	4726.02	1.06416	0.123248	8.63425	5.91155e-18	7.18893e-17
TRITD2Bv1G176000	518.873	0.676606	0.171745	3.93959	8.16208e-05	0.000186219
TRITD3Av1G032840	187.459	0.606355	0.262218	2.31241	0.0207553	0.0316653
TRITD2Av1G247550	2900.03	1.19844	0.178994	6.6954	2.15088e-11	1.21391e-10
TRITD3Av1G029990	50.5473	1.72067	0.364609	4.71922	2.3675e-06	6.78747e-06
TRITD2Bv1G003670	73.2095	1.98409	0.825497	2.40351	0.0162387	0.0252721
TRITD2Av1G248160	838.209	3.06764	0.364862	8.40769	4.18182e-17	4.62566e-16
TRITD2Bv1G225460	90.4314	1.47659	0.395598	3.73256	0.000189547	0.000407742
TRITD2Av1G204690	169.239	1.85078	0.469459	3.94236	8.06822e-05	0.000184188
TRITD2Bv1G185060	348.702	1.87572	0.170049	11.0305	2.72366e-28	8.77746e-27
TRITD2Bv1G160230	819.533	0.738061	0.107118	6.89014	5.57371e-12	3.37347e-11
TRITD2Av1G192710	26.4479	5.58183	0.849233	6.57279	4.93805e-11	2.6577e-10
TRITD2Bv1G134130	79.8459	0.708356	0.321105	2.20599	0.0273845	0.0408105
TRITD2Bv1G145820	2558.12	2.2219	0.233192	9.5282	1.60032e-21	2.80564e-20
TRITD2Bv1G121200	183.688	0.741625	0.288527	2.57039	0.0101585	0.0164338
TRITD2Av1G112610	154.256	0.959762	0.314747	3.04932	0.00229362	0.00414652
TRITD2Bv1G214880	156.81	0.978982	0.316431	3.09383	0.00197594	0.00361556
TRITD2Bv1G013500	521.604	0.801172	0.268788	2.98068	0.00287605	0.00511232
TRITD2Av1G241600	187.968	0.902195	0.218549	4.12811	3.65762e-05	8.81458e-05
TRITD2Bv1G060700	919.081	2.61588	0.236132	11.078	1.60334e-28	5.30171e-27
TRITD2Bv1G209740	352.01	1.20368	0.341318	3.52656	0.000421	0.000858872
TRITD2Bv1G006910	82.7071	3.19024	0.310651	10.2695	9.66879e-25	2.28116e-23
TRITD2Av1G169190	367.209	5.68536	0.5794	9.81249	9.94851e-23	1.95304e-21
TRITD2Bv1G069200	617.66	1.3968	0.401042	3.48294	0.000495939	0.00100114
TRITD2Bv1G125140	960.241	1.02897	0.147155	6.99239	2.70233e-12	1.69954e-11
TRITD2Av1G176580	3796.63	1.42369	0.156505	9.09679	9.30445e-20	1.35175e-18
TRITD3Av1G029520	454.799	1.1857	0.35506	3.33945	0.000839444	0.0016341
TRITD2Bv1G241330	496.949	0.8823	0.121745	7.24713	4.25706e-13	2.95331e-12
TRITD2Bv1G154960	276.659	1.37339	0.237996	5.77066	7.89597e-09	3.20678e-08
TRITD2Bv1G054050	1827.37	3.30114	0.380006	8.68708	3.71875e-18	4.61236e-17
TRITD2Av1G294740	371.804	2.14639	0.347158	6.18275	6.29953e-10	2.94373e-09
TRITD2Av1G078700	182.247	0.884969	0.250808	3.52847	0.000417972	0.000853101
TRITD3Av1G015800	719.133	1.06547	0.127446	8.36018	6.26201e-17	6.78424e-16
TRITD2Bv1G057910	768.295	0.755226	0.141379	5.34185	9.20037e-08	3.22564e-07
TRITD2Av1G053920	169081	2.14958	0.332618	6.4626	1.02922e-10	5.30595e-10
TRITD2Bv1G248810	1489.14	1.05066	0.161919	6.48877	8.65393e-11	4.50955e-10
TRITD2Bv1G018610	228.471	0.596597	0.214678	2.77903	0.00545219	0.0092203
TRITD2Av1G037820	626.297	3.21966	0.359903	8.94591	3.68911e-19	5.05107e-18
TRITD2Av1G288700	426.871	1.27391	0.242041	5.26318	1.41584e-07	4.82997e-07
TRITD2Av1G076140	368.582	0.814808	0.300727	2.70946	0.00673933	0.0112405
TRITD2Bv1G072030	77.5281	0.916478	0.427209	2.14527	0.0319313	0.0469794
TRITD2Bv1G039670	2037.86	2.08761	0.194852	10.7138	8.76796e-27	2.49887e-25
TRITD2Bv1G245850	356.599	3.51664	0.362073	9.71252	2.66656e-22	5.07491e-21
TRITD2Av1G042800	6207.11	2.40532	0.230406	10.4395	1.63745e-25	4.18613e-24
TRITD3Av1G022410	320.859	0.585319	0.187903	3.11501	0.00183937	0.00338279
TRITD2Av1G234240	38.4678	2.23559	0.613286	3.64527	0.000267115	0.00056168
TRITD3Av1G006930	1477.06	1.19796	0.283712	4.22244	2.4167e-05	5.97408e-05
TRITD2Bv1G184410	869.465	0.609448	0.164442	3.70615	0.000210431	0.000449395
TRITD2Av1G293780	84.4596	0.965252	0.314291	3.07121	0.00213196	0.00387473
TRITD2Bv1G137540	130.847	2.87055	0.348098	8.24638	1.63264e-16	1.67453e-15
TRITD2Bv1G163730	238.658	1.4813	0.196675	7.53168	5.00904e-14	3.89988e-13
TRITD2Av1G040070	512.494	2.79562	0.343208	8.14557	3.77485e-16	3.71595e-15
TRITD2Av1G071640	548.541	0.896865	0.186749	4.80251	1.56685e-06	4.6129e-06
TRITD2Av1G255170	356.168	1.18579	0.158957	7.45982	8.66383e-14	6.56339e-13
TRITD2Bv1G037200	663.985	3.80847	0.411534	9.25431	2.15612e-20	3.34369e-19
TRITD2Av1G051700	215.34	0.728158	0.201865	3.60716	0.000309565	0.000644823
TRITD2Bv1G201800	127.977	2.2532	0.349498	6.44696	1.14119e-10	5.84625e-10
TRITD2Av1G282600	746.92	1.83729	0.196217	9.36353	7.71126e-21	1.25793e-19
TRITD2Bv1G076730	127.068	1.37274	0.378241	3.62926	0.000284233	0.00059506
TRITD3Av1G027990	233.884	0.970542	0.213749	4.54057	5.61036e-06	1.52378e-05
TRITD2Av1G052890	2481.34	0.739494	0.171748	4.30569	1.66465e-05	4.21664e-05
TRITD2Bv1G066270	3101.69	0.650328	0.137867	4.71705	2.39283e-06	6.85665e-06
TRITD2Av1G209280	762.105	1.71015	0.232109	7.36788	1.73361e-13	1.26412e-12
TRITD2Bv1G060280	3166.52	2.39786	0.176624	13.5761	5.55266e-42	4.96651e-40
TRITD2Bv1G134810	464.936	2.39353	0.216703	11.0452	2.31274e-28	7.53831e-27
TRITD2Bv1G010120	144.556	1.30849	0.32099	4.07643	4.57325e-05	0.000108562
TRITD2Av1G288680	209.831	5.42849	0.563174	9.63911	5.46597e-22	1.0024e-20
TRITD2Av1G206210	372.654	2.32365	0.29357	7.91517	2.46921e-15	2.21376e-14
TRITD2Bv1G053190	122.286	1.30523	0.301331	4.33156	1.48058e-05	3.77833e-05
TRITD3Av1G011900	42.3934	2.02474	0.815964	2.48141	0.0130862	0.0207534
TRITD2Av1G078470	476.124	2.7182	0.268383	10.1281	4.14791e-24	9.21498e-23
TRITD2Bv1G122630	355.933	1.07895	0.286201	3.76991	0.000163306	0.000354792
TRITD2Bv1G121470	271.12	2.12232	0.329776	6.43562	1.22971e-10	6.2781e-10
TRITD2Av1G213130	154.113	0.855921	0.309402	2.76637	0.0056684	0.00956093
TRITD3Av1G035500	541.126	0.742928	0.15561	4.7743	1.80329e-06	5.26375e-06
TRITD2Bv1G005050	1562.47	0.740801	0.18086	4.09599	4.20373e-05	0.000100298
TRITD2Av1G278420	1463.25	7.09265	0.559042	12.6872	6.96723e-37	4.50333e-35
TRITD2Av1G229280	739.682	0.799089	0.161535	4.94685	7.54254e-07	2.32047e-06
TRITD2Av1G047140	1614	2.83979	0.279719	10.1523	3.23695e-24	7.30009e-23
TRITD2Bv1G212590	258.926	1.09942	0.22151	4.9633	6.93045e-07	2.14294e-06
TRITD2Bv1G078170	138.323	1.99453	0.323339	6.16855	6.89176e-10	3.20471e-09
TRITD2Bv1G119930	364.313	0.612108	0.205212	2.98281	0.00285614	0.00507931
TRITD3Av1G022630	2989.12	0.727589	0.133272	5.45944	4.77628e-08	1.74046e-07
TRITD2Av1G058650	2120.88	6.16092	0.340512	18.0931	3.61038e-73	2.06135e-70
TRITD3Av1G015760	446.374	1.00605	0.242273	4.15253	3.28825e-05	7.98112e-05
TRITD2Bv1G179500	4626.11	3.94303	0.318989	12.361	4.24672e-35	2.45329e-33
TRITD2Bv1G196340	967.059	1.82982	0.166012	11.0223	2.98426e-28	9.58123e-27
TRITD2Bv1G229110	145.732	7.13328	0.714313	9.98621	1.75149e-23	3.67203e-22
TRITD2Bv1G049230	137.4	3.74684	0.360058	10.4062	2.32269e-25	5.86355e-24
TRITD2Bv1G046740	348.439	0.641663	0.285749	2.24555	0.0247331	0.0371761
TRITD2Bv1G166040	157.998	1.80428	0.277768	6.49562	8.26945e-11	4.32169e-10
TRITD2Av1G289200	103.377	1.17554	0.45718	2.57129	0.0101322	0.0163957
TRITD2Av1G048150	4980.23	2.82181	0.318397	8.86256	7.81983e-19	1.03992e-17
TRITD2Bv1G063310	4836.07	1.20735	0.245936	4.9092	9.14489e-07	2.77974e-06
TRITD2Av1G263910	10607.7	2.3622	0.250507	9.4297	4.11269e-21	6.90291e-20
TRITD2Av1G191220	450.88	6.28114	0.727952	8.62851	6.21579e-18	7.53262e-17
TRITD2Bv1G079930	372.645	0.716616	0.218945	3.27304	0.00106397	0.00203418
TRITD2Bv1G065220	178.865	0.787243	0.166931	4.71597	2.40559e-06	6.89148e-06
TRITD2Bv1G025040	369.288	1.57872	0.242191	6.51847	7.10273e-11	3.74048e-10
TRITD2Av1G198870	215.818	1.60531	0.324673	4.94439	7.6382e-07	2.34854e-06
TRITD2Bv1G111660	68.5073	2.82265	0.507433	5.56261	2.65774e-08	1.00459e-07
TRITD2Bv1G227440	393.915	0.931657	0.226655	4.11046	3.94865e-05	9.46001e-05
TRITD2Bv1G034450	436.946	1.25416	0.216894	5.78235	7.36637e-09	3.00452e-08
TRITD2Av1G280480	811.626	3.09008	0.361201	8.55501	1.17858e-17	1.38127e-16
TRITD2Av1G262000	77.3208	0.923806	0.363987	2.53802	0.0111481	0.0179095
TRITD2Av1G034600	2235.87	2.03807	0.186245	10.943	7.17988e-28	2.24417e-26
TRITD2Bv1G144640	523.43	1.81309	0.23122	7.84139	4.45593e-15	3.90501e-14
TRITD2Av1G251420	1437.34	1.70283	0.214694	7.93144	2.1662e-15	1.95437e-14
TRITD2Av1G224720	780.451	1.69962	0.197923	8.58727	8.90634e-18	1.05939e-16
TRITD2Av1G286560	127.742	0.659666	0.24456	2.69736	0.00698908	0.0116288
TRITD2Bv1G192790	1499.23	2.10129	0.257033	8.17518	2.95429e-16	2.94286e-15
TRITD2Bv1G097280	176.152	2.34836	0.257317	9.12631	7.0871e-20	1.04243e-18
TRITD2Bv1G051890	104.3	1.60699	0.401553	4.00193	6.2828e-05	0.000146147
TRITD2Bv1G160650	1135.25	0.903158	0.279549	3.23076	0.0012346	0.00233215
TRITD3Av1G008420	6832.73	1.35453	0.162624	8.32925	8.13583e-17	8.68523e-16
TRITD2Av1G180000	2793.75	1.34425	0.141746	9.48348	2.45945e-21	4.2317e-20
TRITD2Av1G287470	563.055	2.54973	0.416159	6.1268	8.9664e-10	4.10974e-09
TRITD2Av1G251940	627.846	1.82778	0.208407	8.77023	1.78305e-18	2.29373e-17
TRITD2Av1G164930	146.461	1.22525	0.276737	4.42749	9.5334e-06	2.49817e-05
TRITD2Bv1G245840	311.726	3.27179	0.468805	6.97899	2.97299e-12	1.85952e-11
TRITD2Av1G212500	35.9185	5.18546	0.665266	7.79457	6.46285e-15	5.55718e-14
TRITD2Bv1G181150	238.962	0.885167	0.311144	2.84488	0.00444278	0.00764153
TRITD2Av1G227870	68.6617	3.32722	0.711267	4.67788	2.8986e-06	8.22135e-06
TRITD2Bv1G035220	278.199	1.36165	0.345043	3.94632	7.93627e-05	0.000181406
TRITD2Av1G267500	84.5924	4.18299	0.606009	6.90253	5.10841e-12	3.10667e-11
TRITD3Av1G003290	3036.38	5.22669	0.618909	8.445	3.04052e-17	3.41954e-16
TRITD2Av1G233470	105.136	5.29314	0.528169	10.0217	1.22399e-23	2.60436e-22
TRITD2Av1G095700	980.866	4.19483	0.434709	9.64975	4.92762e-22	9.09512e-21
TRITD2Av1G195820	740.013	1.23298	0.17802	6.9261	4.3259e-12	2.65055e-11
TRITD2Av1G278320	513.816	0.633603	0.135687	4.66961	3.01779e-06	8.53608e-06
TRITD2Bv1G260850	136.718	1.30308	0.398122	3.27307	0.00106387	0.0020341
TRITD2Bv1G180730	930.762	2.30165	0.204562	11.2516	2.27385e-29	8.19087e-28
TRITD2Bv1G061820	547.534	1.04777	0.120769	8.67581	4.10612e-18	5.07261e-17
TRITD2Bv1G245920	53.6703	3.92021	0.802391	4.88566	1.03083e-06	3.1121e-06
TRITD2Bv1G038900	159.888	1.81869	0.287867	6.3178	2.65318e-10	1.30196e-09
TRITD2Bv1G213620	3723.13	1.38812	0.160931	8.62557	6.37756e-18	7.71728e-17
TRITD2Av1G035600	14731.1	2.72025	0.253705	10.7221	8.01723e-27	2.29637e-25
TRITD2Av1G043300	530.348	2.493	0.289319	8.61679	6.88547e-18	8.30548e-17
TRITD2Av1G095140	179.099	2.03739	0.324024	6.28779	3.22017e-10	1.56318e-09
TRITD2Av1G228580	223.704	1.11265	0.330354	3.36805	0.000757007	0.00148306
TRITD2Av1G250120	249.183	0.717787	0.214983	3.33881	0.000841377	0.0016373
TRITD2Av1G186780	1585.24	2.43422	0.198343	12.2728	1.26757e-34	6.99247e-33
TRITD2Bv1G211070	1777.53	0.864405	0.142161	6.08046	1.19838e-09	5.39318e-09
TRITD2Bv1G227090	76.8025	1.21825	0.452514	2.69218	0.00709874	0.0117969
TRITD2Bv1G192100	44.2649	2.56095	0.524611	4.88161	1.05222e-06	3.17278e-06
TRITD2Bv1G025030	191.041	1.07907	0.180358	5.98295	2.19131e-09	9.54575e-09
TRITD2Bv1G160770	290.443	0.639347	0.19333	3.30702	0.000942933	0.00182004
TRITD2Av1G157130	2562.48	0.707098	0.102602	6.89165	5.51496e-12	3.33909e-11
TRITD2Av1G057050	2538.97	0.958672	0.104329	9.18889	3.96905e-20	6.00565e-19
TRITD2Bv1G181800	58.3031	1.52043	0.555986	2.73466	0.00624456	0.0104647
TRITD2Av1G223570	40.2963	1.68942	0.666851	2.53343	0.0112954	0.0181307
TRITD2Av1G076670	653.33	3.18559	0.309216	10.3021	6.89119e-25	1.6497e-23
TRITD2Bv1G067270	597.64	1.1243	0.19178	5.86246	4.5606e-09	1.9083e-08
TRITD2Av1G254350	2455.96	4.31222	0.366121	11.7781	5.06038e-32	2.28397e-30
TRITD2Bv1G189110	44.9687	2.99901	0.577339	5.19453	2.05233e-07	6.84715e-07
TRITD2Bv1G141620	535.672	0.585202	0.1965	2.97812	0.00290019	0.00515043
TRITD2Av1G280560	1800.04	3.99495	0.35427	11.2766	1.71309e-29	6.24311e-28
TRITD3Av1G003820	3288.39	1.62597	0.159453	10.1971	2.04206e-24	4.6918e-23
TRITD2Bv1G070160	641.34	0.72255	0.167126	4.32338	1.53659e-05	3.91164e-05
TRITD2Bv1G258230	376.945	1.9754	0.261775	7.54617	4.48252e-14	3.50829e-13
TRITD2Bv1G014490	41.7771	1.28094	0.423578	3.02409	0.00249385	0.00447991
TRITD2Bv1G121770	465.098	1.53813	0.22028	6.9826	2.89759e-12	1.81601e-11
TRITD2Bv1G180450	200.685	2.25242	0.437039	5.15383	2.55221e-07	8.39633e-07
TRITD2Av1G237910	14925	1.86712	0.29407	6.34923	2.16397e-10	1.07436e-09
TRITD3Av1G000720	1010.19	1.84392	0.281256	6.55603	5.52596e-11	2.95761e-10
TRITD2Bv1G263430	560.356	0.655213	0.281656	2.32629	0.0200031	0.0306092
TRITD2Av1G172620	2882.35	0.705134	0.189464	3.72173	0.000197866	0.000424413
TRITD2Bv1G010200	1205.19	0.989755	0.27452	3.6054	0.000311667	0.000648926
TRITD2Av1G071090	2556.95	1.50158	0.314988	4.7671	1.86893e-06	5.44283e-06
TRITD2Bv1G238090	178.491	1.36792	0.455801	3.00114	0.00268975	0.0048026
TRITD2Bv1G056560	2353.47	1.69607	0.261063	6.49678	8.206e-11	4.2918e-10
TRITD2Bv1G230180	545.664	4.21885	0.316351	13.336	1.4302e-40	1.18059e-38
TRITD2Av1G084500	35.8332	4.96278	0.721856	6.87503	6.19775e-12	3.72746e-11
TRITD3Av1G032990	543.889	3.89552	0.73129	5.32691	9.98953e-08	3.48448e-07
TRITD2Bv1G207630	147.021	1.99719	0.294858	6.77339	1.25803e-11	7.28099e-11
TRITD2Av1G261450	1395.84	1.29455	0.169941	7.61765	2.58329e-14	2.07202e-13
TRITD2Av1G070150	90.1307	1.73559	0.285756	6.07369	1.25006e-09	5.61545e-09
TRITD2Av1G040800	982.653	1.04209	0.188277	5.53484	3.11515e-08	1.16642e-07
TRITD2Bv1G025650	315.69	4.22433	0.343584	12.2949	9.64807e-35	5.39174e-33
TRITD2Bv1G220430	756.568	1.63291	0.254644	6.41251	1.43142e-10	7.24637e-10
TRITD2Av1G085700	5150.62	2.64646	0.18121	14.6044	2.6346e-48	3.4847e-46
TRITD2Bv1G194900	55.131	4.03914	0.507782	7.95448	1.79884e-15	1.6389e-14
TRITD2Bv1G197180	14749	1.08958	0.297505	3.66238	0.00024988	0.000527297
TRITD2Bv1G122180	2864.53	0.828435	0.174258	4.75408	1.99354e-06	5.78556e-06
TRITD2Bv1G019210	9762.09	0.696067	0.294612	2.36266	0.0181444	0.0279862
TRITD2Bv1G210360	1272.98	3.44044	0.316893	10.8568	1.85189e-27	5.60427e-26
TRITD2Bv1G241290	759.614	0.711995	0.17559	4.05487	5.0162e-05	0.00011838
TRITD3Av1G042130	272.184	5.9168	0.612127	9.66597	4.20609e-22	7.84793e-21
TRITD2Av1G193860	2913.69	3.45234	0.652871	5.28794	1.23702e-07	4.25637e-07
TRITD2Av1G111630	162.892	3.86696	0.491122	7.87372	3.44235e-15	3.04794e-14
TRITD2Av1G180880	262.983	2.63417	0.493915	5.33324	9.64736e-08	3.37337e-07
TRITD2Av1G039590	535.585	0.688168	0.189277	3.63578	0.000277142	0.000581175
TRITD3Av1G006110	128.904	3.04799	0.498274	6.1171	9.5296e-10	4.34521e-09
TRITD2Av1G218770	723.089	0.632323	0.247713	2.55265	0.0106908	0.0172329
TRITD2Av1G199980	32.2767	1.69894	0.734751	2.31227	0.0207631	0.0316744
TRITD2Bv1G265710	212.768	1.17758	0.267485	4.40242	1.07049e-05	2.78408e-05
TRITD3Av1G035800	168.7	1.35813	0.369728	3.67331	0.000239427	0.00050655
TRITD2Bv1G182850	247.52	1.51478	0.269495	5.62079	1.90084e-08	7.31241e-08
TRITD2Bv1G263180	314.056	1.29058	0.232238	5.55716	2.74203e-08	1.03429e-07
TRITD2Bv1G041400	1803.7	1.48023	0.166844	8.87196	7.1871e-19	9.57265e-18
TRITD2Bv1G227050	559.873	1.41598	0.311139	4.55097	5.33991e-06	1.45448e-05
TRITD2Bv1G005030	64.2828	2.41677	0.49326	4.8996	9.6034e-07	2.91085e-06
TRITD2Bv1G235310	898.519	1.29842	0.212041	6.12347	9.15593e-10	4.19044e-09
TRITD2Av1G284320	165.446	5.09826	0.743225	6.85965	6.90312e-12	4.12489e-11
TRITD2Bv1G248510	201.911	4.63231	0.504559	9.1809	4.27509e-20	6.43179e-19
TRITD2Av1G054260	1343.31	0.83022	0.183222	4.53121	5.86457e-06	1.58816e-05
TRITD2Bv1G057300	210.488	2.51248	0.43511	5.77436	7.72461e-09	3.14091e-08
TRITD2Av1G186570	1230.19	3.76361	0.532952	7.06182	1.64339e-12	1.06282e-11
TRITD2Bv1G245730	5103.65	1.8707	0.373903	5.00316	5.63987e-07	1.76411e-06
TRITD2Bv1G136730	1097.2	1.56124	0.399453	3.90844	9.28924e-05	0.000209826
TRITD2Bv1G150110	103.344	2.83592	0.415927	6.81831	9.2119e-12	5.42034e-11
TRITD2Bv1G135200	920.061	2.31503	0.156013	14.8388	8.22679e-50	1.19926e-47
TRITD2Bv1G024350	124.191	0.980215	0.197862	4.95404	7.26879e-07	2.24068e-06
TRITD2Av1G280500	551.341	4.70932	0.475466	9.90464	3.97413e-23	8.07485e-22
TRITD2Bv1G228350	599.329	1.98149	0.229909	8.61857	6.77974e-18	8.18659e-17
TRITD2Av1G161160	566.566	1.20928	0.246748	4.90084	9.54265e-07	2.8932e-06
TRITD2Bv1G106540	356.851	0.601996	0.235478	2.55648	0.0105736	0.0170609
TRITD2Bv1G236490	84.5315	2.72288	0.728636	3.73696	0.000186261	0.000400952
TRITD2Av1G127130	144.435	0.943878	0.213748	4.41584	1.00618e-05	2.62739e-05
TRITD2Bv1G123340	789.866	0.890078	0.229966	3.87047	0.000108624	0.00024294
TRITD2Bv1G170200	547.165	4.75061	0.445312	10.6681	1.43593e-26	4.02212e-25
TRITD2Av1G070190	1470.96	0.69931	0.117533	5.94992	2.68267e-09	1.15583e-08
TRITD2Bv1G197430	185.774	1.56809	0.582349	2.6927	0.00708765	0.0117802
TRITD2Av1G174910	680.747	1.51649	0.269886	5.619	1.92065e-08	7.38409e-08
TRITD2Bv1G065540	566.924	1.73614	0.184253	9.42261	4.40017e-21	7.36019e-20
TRITD2Av1G225290	38.5895	2.99646	0.482378	6.21184	5.23673e-10	2.47482e-09
TRITD2Bv1G063960	54.7395	1.46367	0.41996	3.48526	0.000491663	0.000993155
TRITD2Av1G193300	149.477	1.19966	0.420771	2.8511	0.00435682	0.00750724
TRITD2Bv1G047370	400.811	3.97311	0.342365	11.6049	3.89092e-31	1.6395e-29
TRITD2Av1G070080	99.1697	0.599336	0.255053	2.34984	0.0187813	0.0288982
TRITD2Bv1G137350	1612	0.680704	0.301911	2.25465	0.0241554	0.0363797
TRITD2Av1G241010	791.704	1.19968	0.167093	7.17968	6.98752e-13	4.72413e-12
TRITD2Bv1G171620	534.314	0.749894	0.287457	2.60872	0.00908822	0.0148354
TRITD2Bv1G125010	1504.09	2.30507	0.144119	15.9942	1.40311e-57	3.31492e-55
TRITD2Bv1G184200	180.687	0.751159	0.205225	3.66017	0.000252052	0.000531585
TRITD2Bv1G144350	1339.41	0.746093	0.188918	3.9493	7.83786e-05	0.000179384
TRITD2Bv1G189950	1252.38	1.90764	0.278037	6.86109	6.83359e-12	4.0862e-11
TRITD2Bv1G259450	204.059	1.18989	0.280509	4.2419	2.21637e-05	5.50868e-05
TRITD2Av1G250510	190.21	1.05474	0.199702	5.28155	1.28095e-07	4.39517e-07
TRITD2Bv1G157230	236.052	6.28485	0.740598	8.48618	2.13548e-17	2.43283e-16
TRITD2Av1G279890	166640	9.51454	0.789478	12.0517	1.90047e-33	9.68818e-32
TRITD3Av1G019160	222.152	4.6647	0.388309	12.0128	3.042e-33	1.51688e-31
TRITD2Bv1G226920	271.129	1.51964	0.422791	3.5943	0.000325267	0.000675723
TRITD2Bv1G232330	135.141	0.781405	0.295485	2.64448	0.00818157	0.013469
TRITD2Bv1G218160	701.747	2.20966	0.218571	10.1096	5.01052e-24	1.10383e-22
TRITD3Av1G037720	360.434	1.83284	0.26759	6.84945	7.41343e-12	4.41519e-11
TRITD2Av1G081200	85.1193	2.19869	0.475181	4.62707	3.70884e-06	1.03371e-05
TRITD2Av1G149490	13922.6	0.997683	0.234986	4.24571	2.17898e-05	5.42243e-05
TRITD2Av1G162910	201.443	1.0676	0.286382	3.72789	0.000193087	0.000414629
TRITD2Bv1G075410	1468.12	3.44543	0.399304	8.6286	6.21094e-18	7.53162e-17
TRITD2Bv1G030270	591.939	2.03448	0.3006	6.76805	1.30527e-11	7.54296e-11
TRITD3Av1G014600	186.276	2.05124	0.301718	6.79854	1.05684e-11	6.17714e-11
TRITD2Bv1G078450	102.641	5.36488	0.807927	6.6403	3.1304e-11	1.73021e-10
TRITD2Bv1G031950	759.151	0.801464	0.242704	3.30223	0.000959183	0.0018488
TRITD2Bv1G019580	4357.3	1.10338	0.326092	3.38365	0.000715291	0.00140656
TRITD2Av1G069830	431.813	0.59016	0.271152	2.17649	0.0295185	0.0437036
TRITD2Av1G161440	381.238	0.762774	0.2311	3.30063	0.000964697	0.00185859
TRITD2Bv1G163530	1445	2.70138	0.274792	9.83065	8.30804e-23	1.64324e-21
TRITD2Bv1G112850	459.98	0.962022	0.351983	2.73315	0.0062731	0.010509
TRITD2Bv1G006510	4484.73	1.26942	0.192963	6.57857	4.75004e-11	2.56255e-10
TRITD2Bv1G208350	9454.06	1.47283	0.179987	8.18296	2.7695e-16	2.76845e-15
TRITD2Bv1G126650	178.899	0.861651	0.310229	2.77747	0.00547836	0.00926044
TRITD3Av1G024570	4684.63	3.0267	0.295071	10.2575	1.09483e-24	2.57256e-23
TRITD2Bv1G029870	74.2018	2.53352	0.682224	3.71361	0.00020432	0.000437217
TRITD2Av1G282760	61.8025	1.80388	0.397913	4.53335	5.80545e-06	1.57364e-05
TRITD2Av1G066240	84.39	2.22499	0.430507	5.16831	2.36217e-07	7.80712e-07
TRITD2Av1G088820	81.5281	1.58624	0.444941	3.56506	0.000363766	0.000749567
TRITD2Av1G181430	800.467	1.89493	0.194805	9.72731	2.30605e-22	4.41085e-21
TRITD2Bv1G153320	872.151	0.79248	0.130543	6.07062	1.27417e-09	5.71828e-09
TRITD2Bv1G210540	144.829	0.846814	0.248885	3.40243	0.000667905	0.00132049
TRITD2Bv1G130430	24.4467	3.73379	0.882396	4.23142	2.32218e-05	5.7558e-05
TRITD2Av1G055980	530.55	4.96455	0.455127	10.9081	1.0548e-27	3.2495e-26
TRITD3Av1G008720	1944.76	0.79539	0.201612	3.94515	7.97509e-05	0.00018222
TRITD2Bv1G034790	664.491	3.18136	0.359869	8.84033	9.54379e-19	1.25989e-17
TRITD2Bv1G216850	1738.13	3.43977	0.288415	11.9265	8.61424e-33	4.0929e-31
TRITD2Bv1G042830	24.4667	5.21828	0.913506	5.71237	1.11415e-08	4.43034e-08
TRITD2Av1G217760	4826.09	0.728089	0.159433	4.56674	4.95374e-06	1.35489e-05
TRITD2Bv1G222030	397.435	1.26375	0.182161	6.93754	3.9899e-12	2.45791e-11
TRITD2Av1G199310	123.601	2.94218	0.582201	5.05353	4.33709e-07	1.37889e-06
TRITD2Av1G269970	248.091	0.85129	0.27669	3.07669	0.00209314	0.00380962
TRITD3Av1G020230	22686.1	1.27702	0.270185	4.72648	2.28441e-06	6.56739e-06
TRITD2Bv1G176960	34492.5	0.728139	0.235559	3.09112	0.00199406	0.00364571
TRITD3Av1G035570	575.12	0.869054	0.323024	2.69037	0.00713725	0.0118576
TRITD2Av1G286000	134.62	4.25316	0.369765	11.5023	1.284e-30	5.11465e-29
TRITD2Bv1G249150	5715.87	5.5824	0.394656	14.145	2.00647e-45	2.22445e-43
TRITD2Bv1G257110	1101.02	1.82321	0.33568	5.43139	5.59174e-08	2.02e-07
TRITD3Av1G024400	33.3074	2.97035	0.783005	3.79353	0.000148521	0.000324648
TRITD3Av1G029530	44.245	1.36878	0.480982	2.8458	0.00443001	0.00762186
TRITD2Av1G083320	993.304	0.733603	0.176007	4.16802	3.07252e-05	7.48722e-05
TRITD2Av1G223060	23378	3.53378	0.319186	11.0712	1.73005e-28	5.69319e-27
TRITD2Bv1G183440	782.642	6.07084	0.311215	19.5069	9.59061e-85	9.12626e-82
TRITD2Bv1G170510	12280.2	1.68694	0.132171	12.7633	2.62892e-37	1.74195e-35
TRITD2Av1G236500	1717.03	0.668809	0.156745	4.26686	1.9824e-05	4.96137e-05
TRITD2Bv1G057760	1069.22	0.900481	0.208956	4.30944	1.63669e-05	4.15135e-05
TRITD2Bv1G240960	787.316	1.7432	0.157766	11.0493	2.20912e-28	7.22668e-27
TRITD2Bv1G231660	114.13	1.29111	0.296918	4.34838	1.37145e-05	3.51635e-05
TRITD2Bv1G160220	814.431	0.971528	0.163103	5.95652	2.57667e-09	1.11282e-08
TRITD2Bv1G264510	3231.78	0.79884	0.171708	4.65231	3.28241e-06	9.23047e-06
TRITD2Bv1G210160	50.255	1.46762	0.439564	3.33882	0.00084136	0.0016373
TRITD2Bv1G155660	1100.29	0.649836	0.116292	5.58795	2.29772e-08	8.7488e-08
TRITD2Bv1G163630	871.306	1.10953	0.171266	6.47838	9.27141e-11	4.8101e-10
TRITD2Av1G159080	72.6853	0.875382	0.350001	2.50108	0.0123814	0.0197251
TRITD2Av1G280380	5136.57	2.02063	0.345139	5.85455	4.78294e-09	1.99403e-08
TRITD2Bv1G174750	1572.51	1.31199	0.150592	8.71219	2.98052e-18	3.72914e-17
TRITD2Av1G164110	170.023	2.49756	0.509206	4.90481	9.35168e-07	2.83831e-06
TRITD3Av1G000820	104.696	1.73998	0.338219	5.14454	2.68178e-07	8.79305e-07
TRITD2Bv1G136640	122.957	1.76695	0.323779	5.45727	4.83514e-08	1.75929e-07
TRITD2Bv1G047090	76.8996	1.34641	0.561056	2.39977	0.0164052	0.0255057
TRITD2Bv1G072850	1356.86	1.97186	0.232713	8.47337	2.38396e-17	2.7096e-16
TRITD2Bv1G201600	446.498	4.21976	0.486164	8.67969	3.96832e-18	4.91127e-17
TRITD2Av1G197190	1504.06	0.66702	0.188809	3.53277	0.000411225	0.000840533
TRITD2Bv1G161780	2538.97	1.28073	0.226412	5.65664	1.54365e-08	6.0215e-08
TRITD2Bv1G190840	1673.5	1.49359	0.353268	4.22793	2.3585e-05	5.84119e-05
TRITD2Av1G218140	248.332	0.765538	0.25604	2.98992	0.00279051	0.00496982
TRITD2Bv1G076040	1107.36	0.997639	0.141102	7.07032	1.54578e-12	1.0031e-11
TRITD2Bv1G068410	82.0011	1.28097	0.441813	2.89935	0.00373936	0.00651275
TRITD2Bv1G057480	7533.14	6.5497	0.526675	12.4359	1.66758e-35	9.90058e-34
TRITD2Bv1G222390	687.917	0.73512	0.150795	4.87497	1.08824e-06	3.27274e-06
TRITD2Bv1G221400	816.906	1.7706	0.212613	8.32783	8.23345e-17	8.78615e-16
TRITD2Av1G196560	109.131	1.32298	0.364024	3.63433	0.000278701	0.000584263
TRITD2Bv1G182630	564.703	0.67812	0.162699	4.16793	3.07375e-05	7.48969e-05
TRITD2Bv1G000810	632.812	0.720497	0.193008	3.73299	0.000189217	0.000407085
TRITD2Bv1G210960	91.3334	1.33088	0.443573	3.00037	0.00269652	0.00481368
TRITD2Bv1G207220	2336.61	1.00535	0.18442	5.4514	4.99741e-08	1.81525e-07
TRITD2Av1G283500	145.877	1.01697	0.258576	3.93295	8.39087e-05	0.000191081
TRITD2Av1G282150	13605.9	0.745183	0.20364	3.65931	0.000252895	0.000533232
TRITD2Bv1G136340	139.985	2.01673	0.338257	5.96212	2.48992e-09	1.07712e-08
TRITD2Bv1G085830	53.2649	1.14683	0.428996	2.67328	0.00751143	0.0124393
TRITD2Bv1G051630	2544.76	0.837771	0.359941	2.32752	0.0199375	0.0305169
TRITD2Av1G047870	84.0699	2.72214	0.515153	5.28413	1.26304e-07	4.34157e-07
TRITD3Av1G030990	525.964	2.07235	0.235048	8.81672	1.17865e-18	1.53993e-17
TRITD2Av1G064660	639.268	5.78924	0.446412	12.9684	1.84876e-38	1.30315e-36
TRITD2Bv1G072730	162.542	0.7528	0.32769	2.29729	0.0216021	0.0328563
TRITD2Av1G178420	154.531	0.848981	0.295613	2.87193	0.00407967	0.00705774
TRITD2Av1G244390	127.057	1.39718	0.324592	4.3044	1.67437e-05	4.24031e-05
TRITD2Av1G043500	3300.63	0.656647	0.174863	3.75521	0.000173195	0.000374615
TRITD2Bv1G196890	715.357	0.891423	0.215516	4.13624	3.5305e-05	8.52863e-05
TRITD2Bv1G051390	1269.95	1.11407	0.113983	9.77397	1.45624e-22	2.82964e-21
TRITD2Bv1G249480	1472.4	1.17481	0.125352	9.37202	7.1159e-21	1.16748e-19
TRITD2Bv1G256110	518.897	2.09927	0.264287	7.94313	1.97141e-15	1.78616e-14
TRITD2Bv1G186100	235.534	1.35584	0.359186	3.77476	0.000160159	0.000348442
TRITD2Av1G283700	240.888	0.815317	0.299782	2.7197	0.00653419	0.0109125
TRITD2Av1G235110	1306.04	0.72161	0.134575	5.36214	8.22413e-08	2.90477e-07
TRITD2Av1G032240	2775.1	1.56168	0.163125	9.57355	1.03301e-21	1.83738e-20
TRITD2Bv1G011250	289.35	3.20423	0.323132	9.91615	3.54146e-23	7.23003e-22
TRITD2Bv1G261680	614.88	1.13038	0.148724	7.60048	2.95027e-14	2.35589e-13
TRITD2Av1G210480	378.312	0.598786	0.18288	3.2742	0.0010596	0.00202684
TRITD2Bv1G048050	1661.27	1.30713	0.119635	10.926	8.66061e-28	2.69226e-26
TRITD2Av1G031410	37.6572	2.56343	0.490123	5.23018	1.69345e-07	5.711e-07
TRITD2Av1G040400	273.346	1.39609	0.241654	5.77725	7.59326e-09	3.09007e-08
TRITD2Bv1G210850	823.431	1.92764	0.192026	10.0385	1.03279e-23	2.2182e-22
TRITD2Av1G285250	1157.17	1.89532	0.215756	8.78457	1.56969e-18	2.033e-17
TRITD3Av1G014910	667.98	2.37112	0.295577	8.022	1.04035e-15	9.71363e-15
TRITD2Av1G064770	1286.19	0.665397	0.161444	4.12155	3.76338e-05	9.04908e-05
TRITD2Bv1G187480	1027.85	1.01346	0.166198	6.09789	1.07478e-09	4.86504e-09
TRITD2Bv1G237610	1227.05	0.608526	0.247996	2.45377	0.0141366	0.0222698
TRITD2Av1G187800	130.446	1.33005	0.295153	4.5063	6.59692e-06	1.77442e-05
TRITD2Av1G289710	1107.09	0.865145	0.172883	5.00421	5.60906e-07	1.75511e-06
TRITD2Av1G165420	74.8697	2.71765	0.4177	6.50624	7.70552e-11	4.04115e-10
TRITD2Bv1G197100	372.57	3.96808	0.506595	7.83285	4.76951e-15	4.16809e-14
TRITD2Bv1G015590	85.5801	2.37824	1.03065	2.30752	0.021026	0.0320483
TRITD2Av1G037320	151.808	1.80918	0.409021	4.42321	9.72452e-06	2.54475e-05
TRITD2Av1G186140	76.9959	1.3501	0.341573	3.95258	7.73136e-05	0.000177136
TRITD2Bv1G164270	257.052	1.13154	0.29372	3.85245	0.000116943	0.000260289
TRITD2Bv1G242280	5754.74	0.736042	0.178154	4.13149	3.60422e-05	8.69321e-05
TRITD2Av1G291890	1106.18	1.3762	0.237304	5.79931	6.65896e-09	2.7316e-08
TRITD2Bv1G202040	325.153	2.88641	0.295767	9.75905	1.68723e-22	3.25814e-21
TRITD2Bv1G162170	701.633	0.652602	0.262902	2.48231	0.0130535	0.0207064
TRITD3Av1G029920	51.1336	6.37957	0.771819	8.26563	1.38961e-16	1.4408e-15
TRITD2Av1G289970	567.027	4.50028	0.469634	9.58252	9.4706e-22	1.68713e-20
TRITD2Av1G245570	96.7736	1.63643	0.313496	5.21993	1.78991e-07	6.01561e-07
TRITD2Av1G055610	671.668	0.678881	0.302737	2.24248	0.0249307	0.0374501
TRITD2Av1G211330	45.6492	1.725	0.713121	2.41894	0.0155656	0.024324
TRITD2Av1G160080	294.169	2.87414	0.33677	8.53442	1.40857e-17	1.63904e-16
TRITD2Av1G166470	638.934	1.25154	0.252637	4.95388	7.27464e-07	2.24228e-06
TRITD2Bv1G213840	343.405	1.0856	0.254536	4.26502	1.99882e-05	4.99838e-05
TRITD2Av1G177620	4608.1	5.86108	0.898233	6.52513	6.7944e-11	3.58914e-10
TRITD2Bv1G213430	636.548	3.71749	0.289752	12.8299	1.11558e-37	7.47875e-36
TRITD3Av1G036950	5170.64	0.803289	0.176496	4.55131	5.33123e-06	1.45246e-05
TRITD2Bv1G060200	343.025	1.58981	0.379916	4.18462	2.85645e-05	6.99604e-05
TRITD2Bv1G063970	3853.15	0.953119	0.135521	7.033	2.02146e-12	1.29341e-11
TRITD2Av1G035800	1175.61	1.84189	0.239922	7.67706	1.62778e-14	1.33468e-13
TRITD2Av1G221390	69.6833	0.903189	0.381746	2.36595	0.0179841	0.0277601
TRITD2Bv1G148970	764.258	2.06066	0.139913	14.7282	4.24843e-49	5.83443e-47
TRITD2Bv1G212650	729.761	1.04173	0.182797	5.69885	1.20617e-08	4.76968e-08
TRITD2Av1G268360	47.9545	2.96756	0.69799	4.25159	2.12262e-05	5.28988e-05
TRITD2Bv1G208790	2315.04	1.35	0.185057	7.29503	2.98598e-13	2.10909e-12
TRITD2Bv1G221360	58.1118	1.98581	0.836089	2.37512	0.0175433	0.0271446
TRITD2Bv1G205270	144.703	3.31069	0.446918	7.40783	1.28387e-13	9.5198e-13
TRITD2Bv1G112160	295.582	1.73635	0.327224	5.3063	1.11871e-07	3.87577e-07
TRITD3Av1G005770	91.4746	2.90243	0.347135	8.36111	6.21286e-17	6.73313e-16
TRITD2Bv1G036280	177.33	5.56303	0.498232	11.1655	6.01292e-29	2.08065e-27
TRITD2Bv1G086310	1500.16	2.37638	0.351753	6.7558	1.42046e-11	8.17689e-11
TRITD2Av1G051400	3080.94	0.632708	0.14374	4.40176	1.07378e-05	2.79158e-05
TRITD2Bv1G244640	549.397	1.72767	0.259993	6.64507	3.03079e-11	1.6784e-10
TRITD2Bv1G131070	3037.4	1.10607	0.173562	6.37276	1.85653e-10	9.27031e-10
TRITD2Bv1G223490	92.9695	4.80064	0.589324	8.14601	3.76126e-16	3.70363e-15
TRITD2Av1G255220	2758.83	3.57974	0.353772	10.1188	4.56065e-24	1.00992e-22
TRITD2Av1G069790	2965.05	1.55344	0.171899	9.03697	1.61072e-19	2.28766e-18
TRITD2Bv1G223640	215.139	1.19641	0.237399	5.03964	4.66408e-07	1.476e-06
TRITD2Av1G058730	3035.82	1.81809	0.453493	4.00908	6.09562e-05	0.000142111
TRITD2Av1G279590	618.285	4.55609	0.520757	8.74898	2.15289e-18	2.73863e-17
TRITD2Bv1G183790	950.318	0.812754	0.256556	3.16794	0.00153521	0.00285747
TRITD2Bv1G259630	670.553	3.76326	0.420415	8.95129	3.51356e-19	4.81649e-18
TRITD2Bv1G198590	2099.32	7.66967	0.423468	18.1116	2.58296e-73	1.49974e-70
TRITD2Av1G208940	1857.36	1.10992	0.162916	6.81283	9.56944e-12	5.62299e-11
TRITD2Bv1G152420	1079.17	2.1544	0.431349	4.99455	5.8972e-07	1.84023e-06
TRITD2Av1G222060	422.844	0.967748	0.151622	6.38262	1.74088e-10	8.72836e-10
TRITD2Av1G264240	362.284	2.9166	0.465113	6.27073	3.59349e-10	1.73604e-09
TRITD2Av1G070640	6483.25	0.975523	0.177806	5.48644	4.10114e-08	1.50792e-07
TRITD2Av1G210860	2216.86	1.1474	0.101913	11.2586	2.10075e-29	7.60734e-28
TRITD2Av1G133150	2144.73	1.56228	0.137892	11.3298	9.34262e-30	3.48259e-28
TRITD2Bv1G218790	3587.39	4.07309	0.759048	5.36604	8.04837e-08	2.84416e-07
TRITD2Bv1G208440	1470.37	0.962876	0.14761	6.52312	6.88617e-11	3.63593e-10
TRITD2Bv1G191570	5299.67	1.39177	0.174503	7.97566	1.51568e-15	1.38868e-14
TRITD2Bv1G126090	497.47	1.89444	0.429397	4.41186	1.02487e-05	2.67294e-05
TRITD2Bv1G159530	202.713	1.40219	0.350413	4.00154	6.29315e-05	0.000146367
TRITD2Bv1G008170	2329.4	0.98086	0.237488	4.13015	3.62523e-05	8.74143e-05
TRITD3Av1G041390	997.968	1.11415	0.131975	8.44216	3.11532e-17	3.49907e-16
TRITD2Bv1G219250	56.1177	1.23412	0.394607	3.12747	0.00176319	0.00325205
TRITD2Bv1G159750	445.414	2.10092	0.813129	2.58374	0.00977348	0.015867
TRITD2Av1G186510	46.4108	3.17212	0.56524	5.61198	2.00022e-08	7.67244e-08
TRITD2Bv1G060300	63.369	3.11817	0.677887	4.59984	4.22816e-06	1.16885e-05
TRITD3Av1G003160	34.9346	6.37407	0.800378	7.96382	1.66811e-15	1.52223e-14
TRITD2Av1G257480	438.501	3.92331	0.390327	10.0513	9.06293e-24	1.95633e-22
TRITD2Bv1G228420	419.649	0.630158	0.156342	4.03063	5.56277e-05	0.000130452
TRITD2Av1G150570	122.789	1.56921	0.46216	3.39539	0.000685315	0.00135196
TRITD2Bv1G024420	438.456	0.647442	0.122832	5.27096	1.35714e-07	4.63849e-07
TRITD2Av1G152190	890.296	4.82848	0.501012	9.63745	5.55497e-22	1.01817e-20
TRITD2Av1G158870	529.985	0.736023	0.226157	3.25447	0.00113602	0.00215976
TRITD2Bv1G041710	5765.75	1.64461	0.211637	7.77087	7.79509e-15	6.63279e-14
TRITD2Av1G188970	2433.72	0.804199	0.117075	6.86912	6.45987e-12	3.87219e-11
TRITD2Av1G270440	2587.67	1.40854	0.130233	10.8155	2.90745e-27	8.63838e-26
TRITD2Av1G052290	3212.75	0.876304	0.142799	6.13662	8.42962e-10	3.87667e-09
TRITD2Av1G037750	310.702	1.82321	0.248115	7.34827	2.00786e-13	1.44929e-12
TRITD2Bv1G259720	6355.53	1.19357	0.31784	3.75527	0.000173154	0.000374548
TRITD2Bv1G148680	143.22	1.21623	0.319642	3.80499	0.000141808	0.000310985
TRITD2Av1G276630	145.596	1.19477	0.403525	2.96083	0.00306815	0.00542509
TRITD2Bv1G172480	225.093	0.800162	0.335396	2.38572	0.0170456	0.0264317
TRITD2Bv1G243570	285.306	3.2237	0.616468	5.22931	1.70143e-07	5.73569e-07
TRITD2Bv1G059780	1164.59	0.800414	0.19046	4.20253	2.63952e-05	6.49165e-05
TRITD2Av1G270510	3945.34	0.748238	0.144029	5.19504	2.04673e-07	6.8298e-07
TRITD2Av1G067430	1351.64	2.23218	0.243683	9.16016	5.18206e-20	7.74528e-19
TRITD2Av1G135450	1646.22	0.696669	0.255749	2.72403	0.00644898	0.0107825
TRITD2Av1G040200	99.7263	0.907892	0.260814	3.481	0.000499546	0.00100783
TRITD3Av1G035960	1459.02	2.20222	0.190427	11.5647	6.22251e-31	2.59324e-29
TRITD3Av1G036440	167.153	2.16689	0.444731	4.87236	1.10274e-06	3.31256e-06
TRITD2Bv1G141170	1135.76	1.10538	0.174302	6.34177	2.27144e-10	1.1243e-09
TRITD2Bv1G067060	373.526	3.94743	0.431398	9.15033	5.67603e-20	8.44306e-19
TRITD2Av1G038430	1809.42	0.738431	0.171239	4.31228	1.61577e-05	4.10163e-05
TRITD2Av1G284490	296.009	2.42147	0.327718	7.38889	1.48065e-13	1.08893e-12
TRITD2Bv1G059910	436.626	0.939671	0.204921	4.58553	4.5284e-06	1.24552e-05
TRITD2Bv1G036500	252.946	2.89572	0.360006	8.04352	8.72908e-16	8.22194e-15
TRITD2Av1G257760	143.145	1.04568	0.417255	2.5061	0.012207	0.0194743
TRITD2Av1G258700	267.011	0.673138	0.274491	2.45231	0.0141942	0.022347
TRITD2Av1G168270	202.008	2.24473	0.397162	5.65192	1.58667e-08	6.17947e-08
TRITD2Bv1G175110	252.696	2.74071	0.399338	6.86313	6.7368e-12	4.02973e-11
TRITD2Av1G278490	136.216	0.94473	0.321713	2.93656	0.00331874	0.00583026
TRITD2Bv1G171180	273.311	2.16405	0.232523	9.30684	1.31695e-20	2.09544e-19
TRITD2Bv1G251880	185.78	5.76249	0.727581	7.92006	2.37395e-15	2.13282e-14
TRITD3Av1G020920	802.182	2.61205	0.255653	10.2172	1.661e-24	3.84194e-23
TRITD2Bv1G184150	676.632	1.3129	0.240279	5.46407	4.6534e-08	1.6984e-07
TRITD2Av1G062590	69.7155	1.58558	0.422882	3.74947	0.000177211	0.000382817
TRITD2Bv1G044300	54.7798	6.1529	0.796912	7.72094	1.15478e-14	9.63689e-14
TRITD2Av1G173440	106.536	1.37519	0.291349	4.72007	2.35764e-06	6.76259e-06
TRITD2Bv1G151370	297.979	3.27705	0.404874	8.094	5.77345e-16	5.55408e-15
TRITD3Av1G035120	13408.6	1.45765	0.231599	6.29384	3.09704e-10	1.50639e-09
TRITD2Bv1G146380	268.535	1.53776	0.2958	5.19864	2.00756e-07	6.70368e-07
TRITD2Bv1G163620	864.978	1.27007	0.242551	5.2363	1.63829e-07	5.53753e-07
TRITD2Av1G288310	2598.33	1.23711	0.324749	3.80943	0.000139288	0.00030595
TRITD2Av1G079700	47.748	1.48973	0.42404	3.51319	0.00044276	0.000899942
TRITD2Bv1G156330	33.2063	5.14492	0.756187	6.80376	1.01922e-11	5.96535e-11
TRITD3Av1G011190	405.982	2.67099	0.773941	3.45115	0.000558203	0.00111663
TRITD2Bv1G219050	73.5226	1.04701	0.401608	2.60704	0.00913299	0.0148985
TRITD2Av1G250470	673.907	1.09649	0.203653	5.38412	7.27985e-08	2.58538e-07
TRITD2Av1G134430	52.3456	1.30093	0.559253	2.3262	0.0200081	0.0306153
TRITD2Av1G037850	5949.25	2.82987	0.430531	6.57297	4.93223e-11	2.65499e-10
TRITD2Av1G058420	64.4565	1.85282	0.423076	4.37939	1.1901e-05	3.07485e-05
TRITD2Bv1G170370	118.587	5.22285	0.756706	6.90209	5.12438e-12	3.11473e-11
TRITD2Bv1G164700	710.437	0.840972	0.28675	2.93277	0.00335951	0.00589675
TRITD2Av1G200270	889.4	1.13628	0.224268	5.06662	4.04948e-07	1.29418e-06
TRITD2Bv1G010140	531.695	2.42691	0.267333	9.07823	1.10358e-19	1.58847e-18
TRITD2Av1G045440	501.058	1.42417	0.540118	2.63677	0.00836989	0.0137526
TRITD2Bv1G054220	310.12	0.708652	0.184953	3.83153	0.000127351	0.000281607
TRITD2Bv1G066160	2017.55	1.95658	0.417196	4.68983	2.73433e-06	7.78635e-06
TRITD2Av1G151590	53.5815	1.28682	0.420573	3.05968	0.00221576	0.00401828
TRITD2Av1G209580	1050.89	1.50924	0.28286	5.33565	9.52051e-08	3.33106e-07
TRITD2Bv1G054350	4373.14	0.877028	0.161501	5.43049	5.61986e-08	2.02866e-07
TRITD2Bv1G056810	3327.85	2.03526	0.170086	11.966	5.35253e-33	2.6232e-31
TRITD2Av1G257470	3611.61	3.31107	0.297902	11.1146	1.06493e-28	3.5801e-27
TRITD2Bv1G243130	3832.85	6.48254	0.417468	15.5282	2.23505e-54	4.5039e-52
TRITD2Av1G096340	1443.17	1.01833	0.133332	7.63759	2.2132e-14	1.78815e-13
TRITD2Bv1G012320	1309.63	0.721269	0.151114	4.77302	1.8148e-06	5.29328e-06
TRITD2Bv1G171390	547.193	0.971149	0.258578	3.75572	0.000172843	0.000374042
TRITD2Bv1G230110	777.836	3.1915	0.300753	10.6117	2.62982e-26	7.20718e-25
TRITD2Av1G033170	6838.72	4.88309	0.287598	16.9789	1.17721e-64	4.20078e-62
TRITD2Bv1G172060	701.725	0.946418	0.170932	5.5368	3.08052e-08	1.15421e-07
TRITD2Bv1G002870	63.4256	1.89733	0.568613	3.33677	0.000847595	0.00164847
TRITD2Av1G070310	1664.73	1.45568	0.182267	7.9865	1.38827e-15	1.27638e-14
TRITD2Av1G244900	302.249	1.6972	0.207917	8.16285	3.27203e-16	3.24522e-15
TRITD2Av1G054760	4392.11	1.07948	0.128525	8.39897	4.50418e-17	4.9726e-16
TRITD2Bv1G079100	1734.26	1.63781	0.165368	9.90408	3.99615e-23	8.11477e-22
TRITD2Av1G288200	738.896	0.729423	0.197689	3.68976	0.00022447	0.000476966
TRITD2Av1G251830	295.368	0.778175	0.252802	3.0782	0.00208256	0.00379279
TRITD2Av1G264170	286.364	1.74345	0.307048	5.6781	1.36198e-08	5.35247e-08
TRITD2Av1G154250	345.375	3.51702	0.612543	5.74167	9.37472e-09	3.77026e-08
TRITD2Bv1G266250	101.656	7.14354	0.725157	9.85103	6.78476e-23	1.34974e-21
TRITD2Bv1G252640	1262.76	1.61409	0.197009	8.19299	2.5481e-16	2.55908e-15
TRITD2Av1G226970	99.193	1.10292	0.370367	2.9779	0.00290232	0.00515341
TRITD2Av1G179230	1109.84	2.12571	0.349046	6.09006	1.12872e-09	5.09641e-09
TRITD2Bv1G020580	54.1793	2.11724	0.403396	5.24854	1.53308e-07	5.204e-07
TRITD2Av1G185850	2195.45	0.792739	0.208281	3.8061	0.000141174	0.000309755
TRITD2Bv1G170150	130.238	1.13378	0.368477	3.07692	0.0020915	0.00380725
TRITD2Av1G070220	575.512	0.853366	0.187468	4.55207	5.312e-06	1.44791e-05
TRITD2Av1G178830	24.6044	5.78705	0.923166	6.26871	3.64061e-10	1.75736e-09
TRITD2Av1G103450	569.953	0.942761	0.204464	4.6109	4.00935e-06	1.11222e-05
TRITD2Bv1G093710	2711.96	0.703104	0.19201	3.66181	0.000250435	0.000528337
TRITD2Av1G250800	167.193	3.94946	0.728855	5.41872	6.00285e-08	2.15759e-07
TRITD2Bv1G236240	257.583	2.65427	0.434869	6.10361	1.037e-09	4.70711e-09
TRITD3Av1G001360	590.238	1.3776	0.216504	6.36293	1.97936e-10	9.85851e-10
TRITD2Bv1G192940	802.463	0.862901	0.174333	4.94972	7.43208e-07	2.28793e-06
TRITD2Av1G288610	809.328	1.75267	0.268146	6.53625	6.30822e-11	3.35092e-10
TRITD2Bv1G066360	2382.53	0.901888	0.196714	4.58476	4.5451e-06	1.24981e-05
TRITD2Bv1G064720	71.5574	3.75955	0.462913	8.12149	4.60478e-16	4.48652e-15
TRITD2Bv1G140560	4592.65	0.773023	0.135625	5.6997	1.20017e-08	4.74871e-08
TRITD2Av1G247490	108.817	1.85554	0.268924	6.89985	5.20561e-12	3.16297e-11
TRITD2Av1G252580	250.625	1.17465	0.257163	4.56774	4.9301e-06	1.34918e-05
TRITD2Bv1G172870	72.3493	3.06228	0.670397	4.56787	4.92714e-06	1.34859e-05
TRITD2Av1G049800	490.567	0.819984	0.169105	4.84896	1.2411e-06	3.70157e-06
TRITD2Bv1G227020	3413.97	1.11343	0.112203	9.9234	3.29356e-23	6.74806e-22
TRITD2Bv1G185080	2731.62	1.08214	0.241514	4.48064	7.44184e-06	1.98254e-05
TRITD2Bv1G041270	527.189	1.29393	0.280892	4.60651	4.09474e-06	1.13416e-05
TRITD2Av1G080350	60.8146	1.81609	0.505235	3.59455	0.000324952	0.00067515
TRITD2Av1G168970	4186.95	0.944166	0.116677	8.09217	5.86116e-16	5.63056e-15
TRITD2Av1G068640	68.3054	3.11455	0.555259	5.60919	2.03275e-08	7.78749e-08
TRITD2Av1G057620	1163.13	6.30021	0.511485	12.3175	7.2926e-35	4.10218e-33
TRITD2Av1G082920	96.8608	0.689326	0.310478	2.22021	0.0264045	0.0394582
TRITD2Bv1G180110	721.664	0.596844	0.168926	3.53316	0.000410628	0.000839413
TRITD2Bv1G113620	475.441	1.65463	0.233049	7.09993	1.24817e-12	8.18816e-12
TRITD2Av1G247650	3214.28	0.743088	0.303967	2.44463	0.0144999	0.0227844
TRITD2Bv1G054550	94.9733	2.22242	0.395851	5.61428	1.97385e-08	7.57796e-08
TRITD2Bv1G000700	1456.98	0.79021	0.154981	5.09874	3.41915e-07	1.10537e-06
TRITD2Av1G277430	65.3007	5.23995	0.696249	7.52598	5.23253e-14	4.06372e-13
TRITD2Av1G278690	209.584	2.73047	0.264434	10.3257	5.39165e-25	1.30809e-23
TRITD2Bv1G022060	336.038	1.80224	0.255441	7.05542	1.72077e-12	1.11014e-11
TRITD2Av1G042270	119.752	2.30477	0.345196	6.67668	2.44422e-11	1.37063e-10
TRITD2Bv1G146930	45358.3	2.45154	0.290505	8.4389	3.20342e-17	3.59213e-16
TRITD2Bv1G257450	38.2796	0.911224	0.421941	2.1596	0.0308039	0.0454515
TRITD3Av1G026330	366.026	0.692998	0.184204	3.76211	0.000168484	0.000365254
TRITD2Av1G097030	471.656	0.644941	0.301047	2.14233	0.0321671	0.0473021
TRITD2Bv1G120760	705.234	0.957768	0.212783	4.50116	6.75848e-06	1.8146e-05
TRITD2Av1G271190	203.895	4.04926	0.48546	8.34109	7.36061e-17	7.88223e-16
TRITD2Bv1G125580	736.605	1.76872	0.22282	7.93789	2.05653e-15	1.85738e-14
TRITD2Bv1G189180	316.322	7.37598	0.625789	11.7867	4.57174e-32	2.07436e-30
TRITD2Bv1G252980	497.649	1.60017	0.157952	10.1307	4.03741e-24	8.99282e-23
TRITD2Bv1G184360	611.177	1.76869	0.184495	9.5867	9.09501e-22	1.62275e-20
TRITD2Bv1G059580	134.34	2.73918	0.403529	6.78806	1.13655e-11	6.6227e-11
TRITD2Bv1G117940	113.307	6.42834	0.485994	13.2272	6.11112e-40	4.8237e-38
TRITD3Av1G025750	349.712	0.742648	0.169618	4.37835	1.19581e-05	3.08935e-05
TRITD3Av1G010640	1271.69	1.76755	0.165725	10.6656	1.47496e-26	4.12134e-25
TRITD2Av1G239640	1453.8	6.41327	0.494485	12.9696	1.82007e-38	1.28557e-36
TRITD2Av1G276690	195.994	4.89125	0.411053	11.8993	1.19327e-32	5.61508e-31
TRITD2Bv1G209050	233.217	1.83669	0.500864	3.66704	0.00024537	0.000518195
TRITD3Av1G002730	1306.61	1.52236	0.539895	2.81973	0.00480646	0.00821426
TRITD2Av1G088090	77.8185	2.19661	0.589622	3.72545	0.000194965	0.000418426
TRITD2Bv1G070520	4901.17	1.86613	0.256577	7.27319	3.5109e-13	2.46562e-12
TRITD2Av1G255400	965.119	0.890832	0.191711	4.64675	3.37197e-06	9.46601e-06
TRITD2Av1G045090	103.8	1.6623	0.372492	4.46266	8.09475e-06	2.14365e-05
TRITD2Bv1G157030	391.994	1.01016	0.176421	5.72585	1.02915e-08	4.11575e-08
TRITD2Av1G283510	90.633	1.56339	0.249457	6.26718	3.67636e-10	1.77332e-09
TRITD3Av1G039110	1995.29	2.11825	0.174508	12.1384	6.61101e-34	3.48421e-32
TRITD2Bv1G105360	52.4048	2.1714	0.361794	6.00177	1.95181e-09	8.55904e-09
TRITD2Av1G285490	886.326	1.54967	0.202206	7.66379	1.80523e-14	1.47313e-13
TRITD3Av1G028390	442.39	1.51051	0.195547	7.72458	1.12226e-14	9.37917e-14
TRITD2Bv1G077950	390.903	1.20595	0.236265	5.10423	3.32149e-07	1.07593e-06
TRITD2Bv1G129850	61.9607	2.1312	0.458387	4.64934	3.32999e-06	9.35658e-06
TRITD2Av1G264440	2142.34	1.67867	0.150673	11.1412	7.90694e-29	2.6952e-27
TRITD3Av1G029820	1301.1	1.35036	0.22578	5.98089	2.21926e-09	9.65889e-09
TRITD2Av1G243740	347.991	1.33642	0.19193	6.96308	3.32923e-12	2.06911e-11
TRITD2Bv1G219690	533.63	0.815255	0.346649	2.35182	0.018682	0.0287622
TRITD2Av1G093890	1020.94	1.19495	0.197759	6.04243	1.51811e-09	6.75312e-09
TRITD2Bv1G226620	9059.15	2.22198	0.270531	8.21338	2.15054e-16	2.17704e-15
TRITD2Av1G277350	413.185	1.04123	0.171096	6.08566	1.16016e-09	5.2301e-09
TRITD2Bv1G183520	49.389	4.32691	0.705762	6.13084	8.74187e-10	4.01058e-09
TRITD2Av1G253870	1968.65	1.11807	0.112646	9.92556	3.22286e-23	6.62697e-22
TRITD2Av1G289190	2310.63	2.57087	0.238697	10.7704	4.7482e-27	1.38669e-25
TRITD2Av1G236510	320.988	1.84409	0.339331	5.43449	5.49538e-08	1.98728e-07
TRITD3Av1G000430	44.3555	1.24013	0.472817	2.62286	0.00871949	0.0142811
TRITD2Av1G259410	341.313	1.12013	0.257958	4.3423	1.41001e-05	3.60872e-05
TRITD3Av1G008330	345.114	1.46884	0.287793	5.10382	3.32872e-07	1.07791e-06
TRITD2Av1G189400	964.135	0.967002	0.101785	9.50046	2.08967e-21	3.62094e-20
TRITD2Bv1G084720	2922.78	0.641185	0.152988	4.19108	2.77626e-05	6.81032e-05
TRITD3Av1G027040	1316.15	1.27606	0.14227	8.96934	2.98293e-19	4.12041e-18
TRITD2Bv1G240660	213.436	1.57634	0.426267	3.698	0.000217304	0.000462832
TRITD2Bv1G239090	658.992	0.935148	0.279541	3.34529	0.000821956	0.00160215
TRITD2Av1G210510	1721.84	1.73552	0.181121	9.58209	9.5098e-22	1.69323e-20
TRITD2Av1G235220	310.532	2.19134	0.243908	8.9843	2.60383e-19	3.61717e-18
TRITD2Bv1G147150	446.768	1.48755	0.215501	6.90278	5.09933e-12	3.1017e-11
TRITD2Av1G229210	3141.44	0.954522	0.200713	4.75565	1.97805e-06	5.74353e-06
TRITD2Av1G248540	940.816	1.8904	0.18456	10.2427	1.27567e-24	2.98298e-23
TRITD2Bv1G036860	151.669	1.22087	0.341246	3.57769	0.000346649	0.000716449
TRITD2Bv1G081920	51.311	2.55254	0.481651	5.29956	1.16083e-07	4.01033e-07
TRITD2Av1G244310	190.478	2.61873	0.318312	8.22693	1.92068e-16	1.95766e-15
TRITD2Bv1G146670	238.773	1.00147	0.328226	3.05116	0.00227962	0.00412318
TRITD2Av1G189770	52560.4	3.61609	0.380829	9.4953	2.19579e-21	3.79713e-20
TRITD2Av1G082160	100.176	1.68219	0.333031	5.05115	4.39165e-07	1.39533e-06
TRITD2Bv1G129840	46.9527	2.91647	0.542362	5.37736	7.5586e-08	2.67965e-07
TRITD2Bv1G073940	1162.87	0.716276	0.158248	4.5263	6.00241e-06	1.62395e-05
TRITD2Bv1G023600	2305.31	0.880659	0.193092	4.56083	5.09508e-06	1.39133e-05
TRITD2Bv1G039610	868.195	1.43979	0.377448	3.81454	0.000136438	0.000300094
TRITD2Bv1G065230	79.3884	1.6523	0.484316	3.41162	0.000645792	0.00127996
TRITD2Bv1G143660	419.181	2.58821	0.374981	6.90225	5.1185e-12	3.11225e-11
TRITD2Bv1G130930	43.9763	1.35296	0.51884	2.60766	0.00911639	0.0148757
TRITD2Av1G075030	368.197	1.69375	0.317022	5.34269	9.15781e-08	3.21203e-07
TRITD2Bv1G119920	171.374	0.77914	0.279032	2.7923	0.00523349	0.00888291
TRITD2Av1G208970	218.138	2.49536	0.309066	8.07388	6.80971e-16	6.49263e-15
TRITD2Av1G253910	46.725	2.66585	0.445781	5.98018	2.22891e-09	9.69722e-09
TRITD2Bv1G209090	402.857	1.17766	0.217826	5.40644	6.42885e-08	2.30177e-07
TRITD2Av1G264690	89.0788	3.02825	0.438574	6.90477	5.02851e-12	3.06025e-11
TRITD2Bv1G262420	1374.15	1.7547	0.233934	7.50082	6.34219e-14	4.87468e-13
TRITD2Av1G222900	134.324	1.6422	0.323747	5.07247	3.92677e-07	1.25778e-06
TRITD2Av1G228310	18538.8	2.715	0.298326	9.10078	8.9689e-20	1.30632e-18
TRITD3Av1G016350	40.6564	2.63668	0.413099	6.38268	1.74012e-10	8.7266e-10
TRITD2Bv1G178680	501.006	1.70048	0.164508	10.3368	4.8054e-25	1.1725e-23
TRITD2Av1G244420	722.6	1.59513	0.257437	6.19618	5.78495e-10	2.71287e-09
TRITD3Av1G007860	155.414	2.90393	0.506781	5.73015	1.00342e-08	4.0199e-08
TRITD2Av1G051420	151.928	2.11818	0.370818	5.71219	1.11531e-08	4.43342e-08
TRITD2Bv1G167810	283.262	1.51465	0.323954	4.67552	2.93209e-06	8.31014e-06
TRITD2Av1G239430	177.903	2.3898	0.418642	5.70846	1.14006e-08	4.52446e-08
TRITD3Av1G021340	1388.03	0.598336	0.203812	2.93573	0.00332764	0.00584439
TRITD2Av1G215460	644.716	2.13592	0.222354	9.60596	7.54497e-22	1.35964e-20
TRITD2Bv1G181320	1971.85	1.16914	0.217284	5.38073	7.41844e-08	2.63215e-07
TRITD2Av1G075860	4077.58	1.17578	0.206051	5.70629	1.15464e-08	4.57699e-08
TRITD2Bv1G176440	68.8577	2.30243	0.428392	5.37459	7.67559e-08	2.71775e-07
TRITD2Bv1G262960	374.094	0.699684	0.180837	3.86914	0.000109222	0.000244167
TRITD2Av1G030870	208.696	0.651979	0.25241	2.58302	0.00979404	0.0158974
TRITD2Bv1G072010	1775.73	0.874177	0.144355	6.05572	1.39789e-09	6.24184e-09
TRITD2Bv1G093640	156.849	3.61956	0.850416	4.25622	2.07908e-05	5.18627e-05
TRITD2Av1G035720	191.672	1.22296	0.242853	5.03579	4.75872e-07	1.50262e-06
TRITD2Bv1G090590	682.287	1.10698	0.159606	6.93566	4.04327e-12	2.48851e-11
TRITD2Av1G158100	765.346	1.90689	0.250188	7.62182	2.50127e-14	2.00999e-13
TRITD2Av1G245110	111.597	1.23547	0.326404	3.78509	0.000153654	0.000335142
TRITD2Bv1G082640	456.799	1.5769	0.235755	6.68873	2.25122e-11	1.26717e-10
TRITD2Av1G135860	181.355	2.17002	0.333553	6.50577	7.72953e-11	4.05312e-10
TRITD2Av1G284370	2786.78	1.81721	0.190329	9.54774	1.32562e-21	2.34323e-20
TRITD2Av1G045470	148.07	0.762782	0.239553	3.18419	0.00145158	0.00271198
TRITD2Bv1G196960	312.053	1.65578	0.302469	5.47421	4.39478e-08	1.61035e-07
TRITD2Av1G215880	1550.18	0.738136	0.120091	6.1465	7.92133e-10	3.65519e-09
TRITD2Bv1G078280	3158.44	5.32688	0.408757	13.0319	8.05722e-39	5.82712e-37
TRITD2Av1G167930	464.826	0.964221	0.276563	3.48644	0.000489494	0.0009891
TRITD2Av1G248370	24.4705	3.12462	0.919044	3.39987	0.000674191	0.00133171
TRITD2Av1G291960	3013.31	1.76078	0.180287	9.76653	1.56727e-22	3.03676e-21
TRITD2Bv1G024010	2493.96	1.79867	0.462203	3.89151	9.96239e-05	0.000224129
TRITD2Bv1G045740	1475.39	0.837532	0.207512	4.03607	5.43551e-05	0.000127642
TRITD2Bv1G239860	109.978	1.00962	0.463579	2.17788	0.029415	0.0435636
TRITD3Av1G017480	36.37	1.23623	0.514174	2.40431	0.0162032	0.0252191
TRITD2Bv1G184170	500.899	1.07375	0.170437	6.3	2.9765e-10	1.45189e-09
TRITD2Bv1G258870	4648.13	0.805155	0.284767	2.82741	0.00469259	0.0080357
TRITD2Av1G277680	235.038	3.13441	0.3246	9.65622	4.62608e-22	8.58946e-21
TRITD2Av1G170660	1782.09	4.03288	0.457321	8.8185	1.16005e-18	1.51679e-17
TRITD2Bv1G237200	657.113	0.615572	0.15528	3.96427	7.36217e-05	0.00016922
TRITD2Av1G068760	273.045	0.652143	0.208042	3.13467	0.00172046	0.00317861
TRITD2Bv1G254820	622.619	6.5537	0.803272	8.15877	3.38467e-16	3.34821e-15
TRITD2Bv1G198710	578.26	0.698448	0.149407	4.67479	2.94253e-06	8.33489e-06
TRITD2Bv1G231230	43.2454	4.93277	0.7536	6.5456	5.92557e-11	3.15941e-10
TRITD2Bv1G220290	101.946	1.03143	0.338693	3.04532	0.00232432	0.0041987
TRITD2Av1G247770	393.04	2.34225	0.42019	5.57428	2.48562e-08	9.42236e-08
TRITD2Av1G198930	104.939	1.22243	0.289326	4.22509	2.38845e-05	5.90724e-05
TRITD2Bv1G082440	199.278	1.15082	0.338948	3.39525	0.000685652	0.00135247
TRITD2Av1G198250	2057.41	4.87411	0.43085	11.3128	1.13449e-29	4.21522e-28
TRITD2Av1G248500	3339.12	1.68447	0.23934	7.03799	1.95039e-12	1.25004e-11
TRITD2Bv1G248730	985.514	1.25178	0.253476	4.93845	7.87477e-07	2.41509e-06
TRITD3Av1G003060	657.978	2.30648	0.334053	6.90453	5.03692e-12	3.06483e-11
TRITD2Av1G200250	94.4596	0.756033	0.348435	2.16979	0.0300224	0.0443922
TRITD2Av1G265470	114.577	1.88055	0.565516	3.32537	0.000883013	0.00171288
TRITD2Av1G277130	88.8124	1.52377	0.377752	4.03378	5.48858e-05	0.000128826
TRITD2Av1G097080	878.685	0.82469	0.232994	3.53954	0.000400824	0.000820449
TRITD3Av1G026380	75.8112	1.97158	0.415807	4.74157	2.12069e-06	6.12649e-06
TRITD2Bv1G208200	422.839	0.89521	0.295211	3.03245	0.00242581	0.00436798
TRITD2Bv1G129210	6084.75	0.878028	0.220434	3.98317	6.8002e-05	0.000157306
TRITD2Av1G077110	200.217	2.46069	0.415691	5.91951	3.22905e-09	1.38048e-08
TRITD2Bv1G059750	362.671	3.22493	0.441903	7.29782	2.92476e-13	2.06798e-12
TRITD2Av1G071530	8368.65	3.53183	0.344669	10.247	1.22046e-24	2.85778e-23
TRITD3Av1G028860	63.5071	1.14607	0.355619	3.22274	0.00126969	0.00239317
TRITD2Bv1G167010	252.591	2.95136	0.401856	7.34432	2.06807e-13	1.48898e-12
TRITD2Av1G270860	391.138	1.52917	0.266939	5.72853	1.01304e-08	4.05463e-08
TRITD2Bv1G169670	499.987	2.93296	0.374603	7.82953	4.89697e-15	4.27293e-14
TRITD2Bv1G212980	270.476	1.28589	0.188907	6.807	9.9654e-12	5.84363e-11
TRITD2Av1G204600	311.146	1.22647	0.248591	4.93368	8.0696e-07	2.46976e-06
TRITD2Bv1G004200	430.852	2.51323	0.402351	6.24635	4.20163e-10	2.00915e-09
TRITD2Av1G051620	3613.62	1.46899	0.240962	6.09635	1.08516e-09	4.90687e-09
TRITD2Av1G293820	90.8826	1.65559	0.319813	5.17675	2.25785e-07	7.48038e-07
TRITD3Av1G012780	12651.7	1.33165	0.202953	6.56136	5.33187e-11	2.85933e-10
TRITD3Av1G008800	224.372	2.75726	0.412178	6.68948	2.23968e-11	1.2613e-10
TRITD2Bv1G147690	670.504	5.11377	0.427898	11.9509	6.421e-33	3.09809e-31
TRITD3Av1G021030	697.411	1.04592	0.210276	4.97406	6.55657e-07	2.03266e-06
TRITD2Av1G257490	471.556	3.69735	0.366728	10.082	6.63602e-24	1.4452e-22
TRITD2Bv1G170350	1308.88	1.71559	0.245129	6.99871	2.58339e-12	1.62802e-11
TRITD2Bv1G038440	122.73	3.5599	0.840159	4.23717	2.26351e-05	5.61649e-05
TRITD2Av1G229790	120.347	2.82477	0.400808	7.0477	1.81895e-12	1.16995e-11
TRITD2Av1G257640	342.955	2.23725	0.414865	5.39271	6.94025e-08	2.47195e-07
TRITD2Bv1G170170	592.049	1.08948	0.284289	3.8323	0.000126948	0.000280808
TRITD3Av1G001450	57.8525	3.53811	0.771137	4.58817	4.47141e-06	1.23093e-05
TRITD2Av1G198240	296.789	7.9026	0.68467	11.5422	8.08322e-31	3.30438e-29
TRITD2Bv1G043980	65.2634	6.71801	0.743988	9.02972	1.72107e-19	2.43429e-18
TRITD2Av1G234660	137.58	1.57919	0.484608	3.25869	0.00111927	0.00213169
TRITD2Av1G246500	807.013	1.78788	0.242267	7.3798	1.58532e-13	1.16043e-12
TRITD2Bv1G080840	776.886	0.794077	0.141114	5.62719	1.83164e-08	7.06605e-08
TRITD2Bv1G130810	82.5229	1.34095	0.513992	2.60889	0.00908372	0.0148287
TRITD2Bv1G224440	128.153	0.719957	0.321112	2.24208	0.0249564	0.0374854
TRITD2Av1G034290	10138.8	1.28116	0.31277	4.09618	4.20015e-05	0.000100219
TRITD2Bv1G010050	176.158	1.79184	0.257107	6.96921	3.18729e-12	1.98558e-11
TRITD2Av1G254010	284.183	1.70274	0.287664	5.9192	3.23518e-09	1.38292e-08
TRITD2Bv1G193810	948.345	1.49288	0.2031	7.35048	1.97501e-13	1.42618e-12
TRITD2Av1G193220	619.744	0.746107	0.144117	5.1771	2.25358e-07	7.46984e-07
TRITD2Av1G244320	226.332	2.51805	0.411751	6.11546	9.62766e-10	4.38817e-09
TRITD2Bv1G072980	1804.77	1.69396	0.270868	6.25383	4.00519e-10	1.92165e-09
TRITD2Bv1G213380	2485.62	0.905175	0.164884	5.48976	4.02476e-08	1.4819e-07
TRITD2Bv1G199670	12207.5	1.89153	0.269329	7.02313	2.16957e-12	1.38147e-11
TRITD2Bv1G018790	1376.28	0.832035	0.140761	5.91099	3.40053e-09	1.44981e-08
TRITD2Bv1G014120	44.2443	1.12702	0.401567	2.80655	0.00500752	0.00853234
TRITD2Av1G067070	306.791	0.820937	0.169075	4.85547	1.20104e-06	3.58812e-06
TRITD2Av1G276740	11221.4	1.31142	0.235288	5.57367	2.49427e-08	9.45412e-08
TRITD2Av1G282290	4552.37	7.15259	0.459444	15.5679	1.20249e-54	2.45201e-52
TRITD2Bv1G260810	622.008	1.69143	0.2318	7.29693	2.944e-13	2.08115e-12
TRITD2Av1G228720	193.468	3.27573	0.318089	10.2982	7.18086e-25	1.71664e-23
TRITD2Av1G200240	233.635	1.78063	0.298614	5.96298	2.47683e-09	1.07186e-08
TRITD2Bv1G144850	5411.08	2.82116	0.201377	14.0093	1.36725e-44	1.42364e-42
TRITD2Bv1G252080	4080.25	1.33162	0.179854	7.40388	1.32263e-13	9.79448e-13
TRITD2Av1G179280	12025.1	1.43391	0.289622	4.95099	7.38351e-07	2.2738e-06
TRITD2Bv1G218010	67.3909	1.15525	0.460102	2.51085	0.0120443	0.0192336
TRITD2Av1G196250	217.218	1.96593	0.371527	5.29149	1.21321e-07	4.17991e-07
TRITD2Bv1G164350	65.1171	3.55214	0.803619	4.42018	9.86176e-06	2.57869e-05
TRITD2Bv1G010030	241.795	2.66935	0.312209	8.54987	1.23227e-17	1.44124e-16
TRITD2Bv1G036640	746.168	0.944506	0.158066	5.97537	2.29564e-09	9.96852e-09
TRITD3Av1G022300	706.252	1.27124	0.15399	8.25534	1.51468e-16	1.55962e-15
TRITD2Bv1G253000	886.595	1.41239	0.157771	8.95217	3.4855e-19	4.78185e-18
TRITD3Av1G007140	815.666	1.77744	0.219836	8.08531	6.20061e-16	5.94166e-15
TRITD2Av1G067700	691.97	2.69817	0.457189	5.90166	3.59862e-09	1.52799e-08
TRITD3Av1G010680	10986.7	2.03929	0.333185	6.12058	9.32327e-10	4.26147e-09
TRITD2Av1G200940	285.736	1.65786	0.274256	6.04493	1.49472e-09	6.65167e-09
TRITD2Av1G288320	1209.96	2.41328	0.198104	12.1819	3.88222e-34	2.07802e-32
TRITD2Bv1G246160	269.259	4.54153	0.555592	8.17422	2.97775e-16	2.96365e-15
TRITD2Bv1G090740	376.103	1.08217	0.169919	6.36876	1.90562e-10	9.50506e-10
TRITD2Av1G249120	593.535	3.77334	0.28882	13.0647	5.24168e-39	3.84506e-37
TRITD2Av1G274320	114.691	1.82875	0.457896	3.9938	6.5022e-05	0.000150851
TRITD2Bv1G261720	959.713	1.92341	0.21158	9.09068	9.8423e-20	1.42385e-18
TRITD3Av1G021350	1230.93	5.02595	0.760882	6.60543	3.96362e-11	2.15904e-10
TRITD2Bv1G087380	409.612	2.80871	0.222076	12.6475	1.15419e-36	7.30854e-35
TRITD3Av1G019200	126.247	2.12225	0.322071	6.58939	4.41651e-11	2.39317e-10
TRITD3Av1G010130	1184.07	1.30167	0.272614	4.77475	1.7993e-06	5.25344e-06
TRITD2Av1G286230	1105.16	1.19444	0.272505	4.38319	1.16955e-05	3.02494e-05
TRITD2Av1G039970	346.532	0.992547	0.188502	5.26546	1.39838e-07	4.77183e-07
TRITD3Av1G039120	3990.47	0.829007	0.196745	4.21361	2.51322e-05	6.1948e-05
TRITD3Av1G038460	1358.96	0.989823	0.185687	5.3306	9.78884e-08	3.41971e-07
TRITD2Bv1G218310	945.164	0.788538	0.163815	4.81359	1.48242e-06	4.37486e-06
TRITD2Av1G273870	2644.48	2.48709	0.334309	7.43949	1.01077e-13	7.59838e-13
TRITD2Bv1G077710	1185.27	1.2389	0.164839	7.5158	5.65651e-14	4.36627e-13
TRITD2Bv1G151550	1621.32	1.05268	0.139769	7.53155	5.01414e-14	3.90207e-13
TRITD2Av1G132290	549.954	2.32511	0.250756	9.27242	1.81962e-20	2.84503e-19
TRITD2Av1G273000	228.603	2.81298	0.392007	7.17584	7.18628e-13	4.8518e-12
TRITD2Bv1G220960	286.987	1.86282	0.262645	7.09255	1.31658e-12	8.61552e-12
TRITD3Av1G001250	325.26	3.91513	0.444945	8.79913	1.37884e-18	1.79259e-17
TRITD2Bv1G099930	299.13	2.78614	0.336485	8.28012	1.23048e-16	1.28396e-15
TRITD2Av1G151600	297.606	0.600925	0.251515	2.38922	0.0168842	0.0261957
TRITD2Bv1G234630	313.974	0.657528	0.186245	3.53044	0.000414862	0.000847513
TRITD2Bv1G090840	102.296	4.95258	0.450539	10.9926	4.14915e-28	1.31609e-26
TRITD2Bv1G089520	2185.27	1.91928	0.136704	14.0397	8.91092e-45	9.50971e-43
TRITD2Av1G256450	248.017	0.899079	0.304529	2.95236	0.00315352	0.00556341
TRITD2Bv1G168960	1022.99	0.605382	0.162039	3.73604	0.000186942	0.000402341
TRITD3Av1G007370	44.6855	1.40795	0.560217	2.51322	0.0119634	0.019109
TRITD2Av1G291250	2148.15	0.802087	0.261583	3.06628	0.00216737	0.00393657
TRITD2Av1G234210	1452.32	1.75696	0.166676	10.5412	5.57818e-26	1.4929e-24
TRITD2Bv1G172790	2103.9	0.944989	0.175208	5.39352	6.90888e-08	2.46129e-07
TRITD2Av1G250340	26.5287	6.3024	0.867399	7.26586	3.70669e-13	2.5962e-12
TRITD3Av1G011180	168.147	0.699158	0.289025	2.41902	0.0155624	0.0243212
TRITD2Bv1G069290	2217.58	1.07728	0.23364	4.61087	4.00989e-06	1.11228e-05
TRITD2Bv1G095970	773.616	0.712579	0.190984	3.73109	0.000190651	0.00040986
TRITD2Bv1G264790	74.1172	2.93662	0.378797	7.75248	9.01147e-15	7.61485e-14
TRITD2Av1G259320	243.93	0.72924	0.187247	3.89454	9.83851e-05	0.000221488
TRITD2Av1G230620	206.66	0.901859	0.355287	2.53839	0.0111362	0.0178912
TRITD2Bv1G168410	45.1583	1.54079	0.472183	3.26312	0.00110194	0.00210056
TRITD3Av1G001040	38750.1	5.95961	0.368948	16.153	1.08217e-58	2.68636e-56
TRITD2Bv1G173920	556.721	0.886541	0.203228	4.36229	1.2871e-05	3.31271e-05
TRITD2Bv1G258210	43.8523	1.43067	0.354126	4.04001	5.34485e-05	0.00012566
TRITD2Av1G058900	1060.9	1.66853	0.292931	5.696	1.22653e-08	4.84794e-08
TRITD2Bv1G000040	158.44	1.39871	0.225686	6.19758	5.73361e-10	2.69174e-09
TRITD2Bv1G031560	276.466	1.37586	0.206395	6.66618	2.62542e-11	1.46647e-10
TRITD2Av1G224360	52.9184	1.33282	0.337675	3.94706	7.91175e-05	0.000180918
TRITD2Av1G205140	177.165	3.73002	0.362043	10.3027	6.8522e-25	1.64266e-23
TRITD2Av1G240760	348.652	1.33651	0.196883	6.78833	1.1344e-11	6.61127e-11
TRITD3Av1G000150	50.6432	1.37398	0.511523	2.68605	0.00723024	0.0120026
TRITD2Bv1G225690	38.0747	2.76985	0.73084	3.78995	0.000150675	0.000329021
TRITD2Bv1G248750	21260.5	0.708831	0.166699	4.25216	2.11715e-05	5.27662e-05
TRITD2Av1G250390	56.2565	0.977894	0.386302	2.53143	0.01136	0.0182208
TRITD2Bv1G197280	76.4849	2.90852	0.39243	7.41157	1.24809e-13	9.27255e-13
TRITD2Bv1G197960	318.734	0.743424	0.282164	2.63473	0.0084205	0.0138264
TRITD2Av1G140470	1383.87	0.66125	0.127834	5.17273	2.30695e-07	7.63421e-07
TRITD2Av1G066560	472.164	1.53469	0.298879	5.13483	2.82403e-07	9.2347e-07
TRITD2Bv1G059590	703.163	0.932955	0.265202	3.51791	0.000434965	0.000885176
TRITD2Av1G235870	77.9534	3.66755	0.508705	7.20959	5.61222e-13	3.83519e-12
TRITD3Av1G017760	123.188	2.68329	0.327915	8.18288	2.77133e-16	2.76947e-15
TRITD2Av1G287020	758.468	4.19943	0.342572	12.2585	1.512e-34	8.30072e-33
TRITD2Bv1G060220	128.19	6.62424	0.703574	9.41513	4.72514e-21	7.87684e-20
TRITD2Bv1G079300	1367.52	1.73661	0.182003	9.54169	1.40524e-21	2.47885e-20
TRITD2Av1G220230	564.978	3.4481	0.301817	11.4245	3.15537e-30	1.2159e-28
TRITD2Bv1G010330	95.6415	1.08497	0.351924	3.08296	0.0020495	0.00373913
TRITD2Av1G272260	86.0872	0.917133	0.282011	3.25212	0.00114549	0.00217679
TRITD2Av1G208030	103.537	1.42127	0.336412	4.22479	2.39161e-05	5.91463e-05
TRITD2Bv1G151230	269.74	0.81134	0.208604	3.88937	0.000100503	0.000225871
TRITD2Bv1G202800	631.794	4.03638	0.470259	8.58333	9.2165e-18	1.094e-16
TRITD3Av1G041150	185.411	0.616266	0.251931	2.44617	0.0144383	0.0226993
TRITD2Av1G236530	1143.26	3.64938	0.367735	9.92392	3.27632e-23	6.71674e-22
TRITD2Bv1G039850	68.7653	2.75431	0.67928	4.05475	5.01889e-05	0.000118435
TRITD2Bv1G008700	1327.14	0.606079	0.139438	4.34658	1.38278e-05	3.54353e-05
TRITD2Bv1G226680	1779.68	1.40177	0.181813	7.70996	1.25853e-14	1.04561e-13
TRITD2Av1G130590	177.481	1.55304	0.264404	5.87374	4.26063e-09	1.78806e-08
TRITD2Bv1G187580	102.805	2.46883	0.450535	5.47976	4.25896e-08	1.5636e-07
TRITD2Bv1G105420	106.603	1.77051	0.562611	3.14695	0.00164981	0.00305649
TRITD2Bv1G213860	352.32	0.75972	0.211663	3.58929	0.000331581	0.000687713
TRITD3Av1G014740	15743.7	0.647378	0.229433	2.82164	0.00477781	0.00816978
TRITD2Av1G210050	2034.21	1.10233	0.335248	3.28811	0.00100862	0.00193581
TRITD2Bv1G167460	71.2309	5.98022	0.664425	9.00059	2.245e-19	3.13778e-18
TRITD2Bv1G121430	227.013	2.3518	0.300183	7.83456	4.70497e-15	4.11516e-14
TRITD2Av1G247980	1747.94	0.982442	0.181164	5.42294	5.86278e-08	2.11101e-07
TRITD2Bv1G051670	2955.36	0.737251	0.133738	5.51265	3.53471e-08	1.31205e-07
TRITD2Bv1G266280	72.7729	2.45121	0.418311	5.85979	4.63449e-09	1.93685e-08
TRITD2Av1G044270	3387.41	2.58002	0.280142	9.20967	3.27124e-20	4.985e-19
TRITD2Av1G042180	2641.26	1.5058	0.255899	5.88433	3.99662e-09	1.68507e-08
TRITD2Bv1G237060	46.9616	3.68161	0.778779	4.72741	2.274e-06	6.53912e-06
TRITD2Bv1G196580	57.49	3.06251	0.575436	5.32207	1.02596e-07	3.57141e-07
TRITD2Av1G230340	1236.39	3.45739	0.399265	8.6594	4.7427e-18	5.83378e-17
TRITD2Bv1G245860	103.286	4.38204	0.500201	8.76057	1.94272e-18	2.48234e-17
TRITD2Av1G245750	4879.2	2.0287	0.216489	9.37089	7.19227e-21	1.17888e-19
TRITD2Av1G195410	208.91	0.902142	0.253798	3.55457	0.000378605	0.000778222
TRITD2Bv1G036990	79.5404	4.00083	0.603095	6.63383	3.27091e-11	1.80292e-10
TRITD2Av1G284510	2777.06	0.591806	0.184158	3.21358	0.00131093	0.00246615
TRITD2Av1G218650	531.705	2.77433	0.21867	12.6873	6.95683e-37	4.50333e-35
TRITD2Av1G041650	573.644	0.735342	0.212385	3.4623	0.000535578	0.00107502
TRITD2Av1G273260	4193.62	0.766348	0.18993	4.0349	5.46266e-05	0.000128236
TRITD2Bv1G181920	729.162	0.726568	0.168012	4.32451	1.52872e-05	3.89277e-05
TRITD2Bv1G224930	767.849	0.839639	0.175895	4.77353	1.81023e-06	5.2813e-06
TRITD2Bv1G038820	1132.19	5.36458	0.465053	11.5354	8.74439e-31	3.56191e-29
TRITD2Bv1G159210	8634.42	0.652488	0.263543	2.47583	0.0132926	0.0210525
TRITD2Bv1G163080	117.563	0.631004	0.28824	2.18916	0.0285849	0.0424517
TRITD3Av1G001240	476.456	1.45376	0.489197	2.97173	0.00296129	0.00525077
TRITD2Bv1G006520	107.932	1.44822	0.298941	4.84451	1.26923e-06	3.77987e-06
TRITD2Bv1G249630	68.4181	1.6039	0.457492	3.50585	0.000455146	0.000923802
TRITD2Av1G237650	90.128	7.40918	0.74789	9.90677	3.89002e-23	7.91803e-22
TRITD2Bv1G052590	330.8	1.20453	0.247712	4.86263	1.15835e-06	3.46747e-06
TRITD2Av1G222850	651.792	6.20159	0.540064	11.4831	1.60495e-30	6.31236e-29
TRITD2Bv1G202860	5488.01	0.928768	0.22926	4.05116	5.09643e-05	0.000120149
TRITD2Av1G139230	168.313	1.2662	0.269625	4.69613	2.65133e-06	7.5651e-06
TRITD2Bv1G025000	312.045	2.67826	0.320485	8.3569	6.43852e-17	6.96226e-16
TRITD2Bv1G064070	157.83	1.07371	0.391932	2.73952	0.00615289	0.0103237
TRITD2Av1G283390	474.556	0.799605	0.192343	4.15718	3.22201e-05	7.83033e-05
TRITD3Av1G035590	512.418	3.68686	0.432288	8.5287	1.47998e-17	1.71835e-16
TRITD2Bv1G000720	581.032	2.03107	0.216231	9.3931	5.82599e-21	9.64624e-20
TRITD2Av1G271290	333.772	0.65509	0.205888	3.18178	0.00146373	0.00273273
TRITD2Bv1G202760	6394.79	1.96352	0.193021	10.1726	2.62892e-24	5.98797e-23
TRITD2Av1G243970	61.8341	1.11006	0.402238	2.75972	0.00578517	0.00974541
TRITD2Av1G117040	2665.79	0.60048	0.213211	2.81637	0.00485703	0.00829282
TRITD2Av1G179380	96.7937	1.89041	0.760303	2.48639	0.0129046	0.0204834
TRITD2Bv1G127890	2543.9	0.941777	0.129356	7.28051	3.32557e-13	2.34074e-12
TRITD2Av1G203550	396.155	1.14234	0.371703	3.07327	0.00211726	0.0038503
TRITD2Av1G113040	135.626	1.91731	0.312226	6.14078	8.21153e-10	3.78247e-09
TRITD2Bv1G233690	2756.69	0.803598	0.142178	5.65208	1.58519e-08	6.1751e-08
TRITD2Av1G137550	144.447	1.27891	0.356384	3.58858	0.000332486	0.000689508
TRITD2Av1G262340	442.942	1.07073	0.21878	4.89413	9.87435e-07	2.98821e-06
TRITD2Bv1G183370	256.689	6.51642	0.588879	11.0658	1.83796e-28	6.03094e-27
TRITD2Bv1G127380	339.499	5.44188	0.579551	9.38982	6.0104e-21	9.94197e-20
TRITD2Av1G233920	417.594	1.15777	0.219772	5.26806	1.37872e-07	4.70801e-07
TRITD2Bv1G190770	1202.12	0.824863	0.189779	4.34643	1.38371e-05	3.54538e-05
TRITD2Av1G123490	1951.55	0.898762	0.166042	5.41285	6.2029e-08	2.22482e-07
TRITD2Bv1G212190	93.7133	2.02909	0.478536	4.24021	2.23315e-05	5.54516e-05
TRITD2Bv1G254690	401.304	3.24311	0.461577	7.02615	2.12312e-12	1.35315e-11
TRITD2Av1G177900	807.276	2.10829	0.177205	11.8975	1.21973e-32	5.70274e-31
TRITD2Av1G283090	895.267	0.865886	0.128622	6.73203	1.67316e-11	9.56568e-11
TRITD2Av1G168440	160.977	0.912871	0.303468	3.00813	0.00262859	0.00470222
TRITD2Av1G177610	4388.11	2.23402	0.268501	8.32036	8.7696e-17	9.31247e-16
TRITD2Bv1G242940	52.8729	4.11377	0.564969	7.2814	3.30383e-13	2.32736e-12
TRITD2Av1G151120	36.7478	1.43245	0.633753	2.26026	0.0238051	0.0359026
TRITD2Av1G239990	342.661	0.895167	0.41936	2.1346	0.0327937	0.0481511
TRITD2Av1G239020	278.258	1.14446	0.242181	4.72564	2.29394e-06	6.59296e-06
TRITD2Av1G239420	221.147	3.46545	0.481157	7.20233	5.91928e-13	4.03375e-12
TRITD2Av1G222840	461.099	0.780254	0.22608	3.45122	0.000558051	0.0011164
TRITD2Bv1G167570	10819	1.51293	0.172363	8.77761	1.66984e-18	2.157e-17
TRITD3Av1G040350	171.288	1.56756	0.310514	5.04828	4.45804e-07	1.41485e-06
TRITD2Av1G246270	379.901	7.04792	0.662675	10.6356	2.03604e-26	5.63397e-25
TRITD2Av1G279460	622.849	3.53715	0.430329	8.21965	2.0409e-16	2.07155e-15
TRITD2Av1G111870	1596.79	1.00841	0.28079	3.59133	0.000328998	0.000682811
TRITD2Bv1G042060	3756.91	4.11491	0.230288	17.8685	2.07344e-71	1.04456e-68
TRITD2Bv1G205950	47.163	3.41943	0.771472	4.43235	9.32127e-06	2.44614e-05
TRITD2Bv1G119310	1497.23	1.42502	0.389042	3.66288	0.000249392	0.000526357
TRITD2Bv1G208400	74.3776	2.98132	0.458706	6.49941	8.06349e-11	4.22049e-10
TRITD2Bv1G084130	3015.89	1.18396	0.2552	4.63933	3.49542e-06	9.7877e-06
TRITD2Bv1G163500	502.007	1.1356	0.242896	4.67524	2.93612e-06	8.31949e-06
TRITD2Bv1G144400	186.063	0.829666	0.330058	2.5137	0.0119472	0.0190869
TRITD3Av1G029210	94.7446	1.64205	0.399283	4.11251	3.91387e-05	9.38459e-05
TRITD2Bv1G257410	183.046	1.70435	0.335771	5.07595	3.85564e-07	1.23661e-06
TRITD2Bv1G023620	157.087	1.90043	0.283149	6.71177	1.92274e-11	1.09052e-10
TRITD2Bv1G146720	122.489	2.0614	0.309503	6.66035	2.73172e-11	1.52287e-10
TRITD2Av1G063200	1599.77	1.22319	0.189819	6.44399	1.16373e-10	5.95989e-10
TRITD2Bv1G017290	91.4966	2.29503	0.403765	5.68408	1.31521e-08	5.17815e-08
TRITD2Bv1G052920	1211.31	0.748272	0.146381	5.11182	3.19073e-07	1.03607e-06
TRITD2Bv1G125020	106.603	2.37448	0.347314	6.83668	8.10467e-12	4.80183e-11
TRITD2Av1G230170	424.733	1.64771	0.253141	6.50906	7.56244e-11	3.9722e-10
TRITD2Av1G217690	208.933	1.13039	0.303172	3.72855	0.000192587	0.00041371
TRITD2Bv1G220600	101.307	0.825609	0.323061	2.55558	0.0106011	0.017098
TRITD2Bv1G064680	173.584	6.1423	0.485571	12.6496	1.12395e-36	7.14341e-35
TRITD3Av1G033310	392.915	3.29226	0.29667	11.0974	1.29132e-28	4.29483e-27
TRITD2Bv1G182680	229.434	0.783841	0.218498	3.58741	0.000333978	0.000692182
TRITD2Bv1G036250	241.562	1.06593	0.216046	4.93381	8.06419e-07	2.46855e-06
TRITD2Bv1G228670	104.61	4.35491	0.533293	8.16608	3.18578e-16	3.16242e-15
TRITD2Av1G149130	2898.56	0.788252	0.137062	5.75107	8.86778e-09	3.57814e-08
TRITD2Bv1G149100	181.301	0.717777	0.314096	2.28521	0.0223004	0.0338283
TRITD2Av1G037120	336.831	0.672724	0.207865	3.23634	0.00121072	0.00229134
TRITD2Av1G255140	82.8444	1.43345	0.374287	3.82983	0.000128233	0.000283374
TRITD2Av1G208350	747.783	1.07769	0.199682	5.39706	6.7741e-08	2.41749e-07
TRITD2Bv1G184930	45.2392	4.78473	0.590196	8.10702	5.18744e-16	5.02137e-15
TRITD2Av1G245160	17617.3	4.96763	0.42389	11.7191	1.01698e-31	4.48952e-30
TRITD2Bv1G187460	885.724	3.53918	0.433356	8.16692	3.1636e-16	3.14132e-15
TRITD2Bv1G214290	230.574	1.59788	0.326165	4.899	9.63242e-07	2.91913e-06
TRITD2Av1G148900	379.975	0.600375	0.235076	2.55396	0.0106506	0.0171706
TRITD2Bv1G145910	15362.5	9.63327	0.725324	13.2813	2.9705e-40	2.36103e-38
TRITD2Av1G238660	112.631	2.45944	0.467051	5.26589	1.39515e-07	4.76175e-07
TRITD2Bv1G261490	466.459	0.717122	0.168507	4.25575	2.08353e-05	5.19699e-05
TRITD2Av1G132030	90.158	2.36544	0.482496	4.90251	9.4621e-07	2.86979e-06
TRITD2Bv1G123360	730.282	0.830541	0.234325	3.54439	0.000393522	0.000806611
TRITD2Bv1G113600	48.0883	0.934259	0.406719	2.29706	0.0216153	0.0328749
TRITD2Av1G069660	1703.12	0.617187	0.136645	4.51672	6.28047e-06	1.6953e-05
TRITD2Av1G222830	47.4434	3.03993	0.533372	5.69945	1.20192e-08	4.75397e-08
TRITD2Av1G078540	300.908	0.693194	0.221844	3.12469	0.00177991	0.00328101
TRITD2Bv1G204520	154.647	1.12862	0.318577	3.5427	0.000396047	0.000811399
TRITD2Bv1G217870	2597.02	3.17509	0.306445	10.361	3.72877e-25	9.21619e-24
TRITD3Av1G009580	2546.98	0.792191	0.237478	3.33585	0.0008504	0.00165354
TRITD2Bv1G223860	115.568	1.36845	0.332548	4.11504	3.87107e-05	9.28844e-05
TRITD2Av1G275840	6376.29	1.19103	0.163858	7.26868	3.63007e-13	2.54462e-12
TRITD2Bv1G208060	197.877	5.08601	0.502669	10.118	4.5968e-24	1.01726e-22
TRITD2Bv1G041920	2935.02	1.77518	0.173438	10.2353	1.37816e-24	3.21387e-23
TRITD2Bv1G120470	134.892	2.60518	0.734962	3.54465	0.000393137	0.000805918
TRITD2Av1G256250	54.2477	4.13272	0.544027	7.59653	3.04168e-14	2.42605e-13
TRITD2Bv1G069330	1141.2	1.22062	0.19892	6.13621	8.45132e-10	3.88509e-09
TRITD2Av1G043630	9318.38	7.80059	0.502376	15.5274	2.26307e-54	4.53368e-52
TRITD2Bv1G198570	1273.1	3.69581	0.353486	10.4553	1.38537e-25	3.56564e-24
TRITD2Av1G050000	659.61	2.19252	0.396505	5.52961	3.20942e-08	1.1987e-07
TRITD2Av1G113920	645.38	1.43603	0.163056	8.80699	1.28547e-18	1.67438e-17
TRITD3Av1G034550	1124.11	0.756722	0.142103	5.32515	1.00868e-07	3.51521e-07
TRITD2Bv1G113660	59.2203	1.47852	0.392632	3.76565	0.000166114	0.000360482
TRITD2Av1G057060	760.388	1.64268	0.192431	8.5365	1.38355e-17	1.61157e-16
TRITD2Av1G292540	1137.93	2.75598	0.289599	9.51657	1.78993e-21	3.12686e-20
TRITD2Av1G233220	118.431	1.37538	0.268042	5.13123	2.87849e-07	9.40562e-07
TRITD2Av1G263170	79.5559	1.60149	0.552229	2.90004	0.00373109	0.00649967
TRITD3Av1G015160	357.373	0.616212	0.233603	2.63786	0.00834321	0.0137133
TRITD2Bv1G140950	2211.65	1.0417	0.291151	3.57787	0.000346402	0.000715983
TRITD2Bv1G197210	124.911	1.29266	0.308844	4.18548	2.84562e-05	6.97199e-05
TRITD2Bv1G245070	2011.44	6.89104	0.576067	11.9622	5.60531e-33	2.74316e-31
TRITD2Av1G220390	89.6626	1.94101	0.432709	4.48572	7.26674e-06	1.93831e-05
TRITD2Bv1G233170	172.703	1.37534	0.288076	4.77421	1.80411e-06	5.26568e-06
TRITD2Bv1G065910	1095.77	0.70054	0.111196	6.30002	2.97609e-10	1.45189e-09
TRITD2Av1G187690	1393.22	0.759657	0.130529	5.81984	5.89033e-09	2.42851e-08
TRITD2Bv1G203670	102.272	3.06254	0.449725	6.80982	9.7723e-12	5.73525e-11
TRITD2Av1G078160	1455.57	1.09317	0.310263	3.52337	0.000426103	0.000868404
TRITD2Bv1G014570	465.909	0.99386	0.223994	4.437	9.12213e-06	2.39732e-05
TRITD2Bv1G051380	136.471	7.29543	0.739419	9.86644	5.81945e-23	1.16311e-21
TRITD2Av1G190220	134.693	5.83446	0.44993	12.9675	1.87051e-38	1.31577e-36
TRITD2Bv1G227300	140.305	1.18393	0.249506	4.74509	2.08411e-06	6.02951e-06
TRITD2Bv1G180910	243.628	1.35262	0.226913	5.96094	2.50798e-09	1.0845e-08
TRITD2Av1G040890	96.7918	1.75463	0.450887	3.89152	9.96195e-05	0.000224129
TRITD2Bv1G137210	233.19	1.1553	0.207616	5.5646	2.62755e-08	9.93728e-08
TRITD2Av1G133040	89.5898	3.69365	0.438471	8.42392	3.64092e-17	4.05221e-16
TRITD2Bv1G054960	344.291	1.05578	0.25719	4.10507	4.04195e-05	9.668e-05
TRITD2Bv1G011280	127.613	7.9118	0.653902	12.0994	1.06431e-33	5.54107e-32
TRITD2Av1G204960	1144.11	1.68184	0.371508	4.52708	5.98048e-06	1.61827e-05
TRITD2Bv1G011270	423.151	1.61431	0.298005	5.41706	6.0586e-08	2.17648e-07
TRITD2Bv1G162500	107.126	2.96014	0.412129	7.18255	6.84206e-13	4.63219e-12
TRITD3Av1G030970	57.7047	4.44625	0.602726	7.37691	1.62008e-13	1.18461e-12
TRITD2Bv1G021260	339.124	1.1103	0.245574	4.52125	6.14762e-06	1.66127e-05
TRITD2Bv1G097110	57.6662	3.1547	0.474117	6.65384	2.8554e-11	1.58717e-10
TRITD2Av1G263430	471.86	0.59512	0.177393	3.35481	0.000794197	0.00155104
TRITD2Bv1G252810	213.961	2.61543	0.232439	11.2521	2.26075e-29	8.16086e-28
TRITD2Bv1G006250	40.2857	1.16773	0.458952	2.54435	0.0109482	0.0176056
TRITD3Av1G019880	50.2904	0.905235	0.384511	2.35425	0.0185602	0.0285888
TRITD2Av1G221700	673.542	2.1785	0.270143	8.06426	7.3679e-16	7.00533e-15
TRITD2Av1G103350	146.287	1.02427	0.323996	3.16136	0.00157034	0.00291809
TRITD2Av1G221150	112.604	3.04564	0.426939	7.13368	9.77204e-13	6.49643e-12
TRITD2Bv1G195720	2428.2	1.15159	0.161886	7.11359	1.1306e-12	7.46839e-12
TRITD2Bv1G191100	338.035	2.39992	0.262988	9.12559	7.13443e-20	1.04894e-18
TRITD2Bv1G101450	203.262	0.971796	0.243246	3.99512	6.46612e-05	0.000150044
TRITD2Av1G145830	2478.91	1.49829	0.188398	7.95276	1.824e-15	1.66094e-14
TRITD3Av1G024920	600.693	4.0878	0.420835	9.71354	2.64008e-22	5.03011e-21
TRITD2Bv1G095910	1027.56	0.589199	0.110965	5.30978	1.09755e-07	3.80709e-07
TRITD2Av1G260530	559.55	0.823645	0.184652	4.46052	8.17592e-06	2.1633e-05
TRITD2Bv1G218780	52.9791	2.10481	0.986446	2.13373	0.0328648	0.0482452
TRITD2Av1G065100	678.906	1.16991	0.25699	4.55234	5.3053e-06	1.4462e-05
TRITD2Bv1G206600	1537.35	0.691923	0.135839	5.09369	3.5116e-07	1.13274e-06
TRITD2Bv1G194940	1781.72	2.44763	0.320014	7.6485	2.03334e-14	1.65062e-13
TRITD2Bv1G133050	2216.32	0.711625	0.12082	5.88998	3.86246e-09	1.63253e-08
TRITD2Bv1G021270	31.7301	4.64245	0.826635	5.61608	1.95338e-08	7.50275e-08
TRITD2Bv1G001010	623.973	0.704878	0.190005	3.70978	0.000207439	0.000443447
TRITD2Av1G206090	1175.97	2.18373	0.20778	10.5098	7.78471e-26	2.05772e-24
TRITD2Av1G037410	130.105	0.626706	0.253375	2.47344	0.013382	0.0211804
TRITD2Bv1G242930	5401.02	3.71766	0.265554	13.9996	1.56647e-44	1.62614e-42
TRITD2Av1G257940	806.342	1.40045	0.210083	6.66619	2.62537e-11	1.46647e-10
TRITD3Av1G002960	1204.9	4.93687	0.671432	7.35275	1.94165e-13	1.40386e-12
TRITD2Bv1G163670	393.311	0.623625	0.178296	3.49769	0.000469305	0.000950851
TRITD2Bv1G236780	2565.07	0.909369	0.160004	5.68341	1.32038e-08	5.19673e-08
TRITD2Av1G038960	110.545	0.983616	0.334858	2.93742	0.0033096	0.00581599
TRITD3Av1G003310	112.599	2.03704	0.352498	5.77888	7.52008e-09	3.0632e-08
TRITD3Av1G183180	212.474	1.12838	0.46296	2.43731	0.0147972	0.0232134
TRITD3Bv1G180700	238.485	1.60656	0.283811	5.66069	1.5077e-08	5.89187e-08
TRITD3Av1G184510	50.0704	3.40731	0.702234	4.8521	1.22164e-06	3.64543e-06
TRITD4Av1G015000	164.696	0.846231	0.268932	3.14664	0.00165159	0.00305944
TRITD4Av1G005870	87.2549	0.804186	0.349462	2.30121	0.0213798	0.032547
TRITD3Bv1G270030	4742.24	1.36585	0.157151	8.69137	3.58091e-18	4.45106e-17
TRITD3Bv1G025760	1295.06	5.72466	0.387494	14.7735	2.17054e-49	3.09818e-47
TRITD3Bv1G168750	1764.62	2.55308	0.228947	11.1514	7.04733e-29	2.4142e-27
TRITD3Av1G106090	70.2699	2.88821	0.504579	5.724	1.04044e-08	4.15798e-08
TRITD3Bv1G076780	1130.09	0.967166	0.228882	4.2256	2.383e-05	5.8946e-05
TRITD3Bv1G263560	43.9562	2.67966	0.534304	5.01523	5.29709e-07	1.6622e-06
TRITD3Bv1G107400	116.506	0.96911	0.329769	2.93876	0.00329531	0.00579356
TRITD3Bv1G071530	3653.23	0.965564	0.130091	7.4222	1.15188e-13	8.61192e-13
TRITD3Av1G256230	88.4767	2.71414	0.464598	5.84191	5.16054e-09	2.14025e-08
TRITD3Bv1G044290	53.4973	3.53693	0.566609	6.24227	4.31271e-10	2.0591e-09
TRITD3Bv1G232360	82.7071	3.19024	0.310651	10.2695	9.66879e-25	2.28116e-23
TRITD3Bv1G107660	181.877	0.882073	0.270183	3.26472	0.00109573	0.00209
TRITD3Av1G187530	2795.47	1.46009	0.205113	7.11849	1.09113e-12	7.22017e-12
TRITD3Av1G187750	982.644	1.66799	0.202004	8.25723	1.49088e-16	1.53835e-15
TRITD3Bv1G050590	40.8988	5.82534	0.78379	7.43228	1.06746e-13	8.00346e-13
TRITD3Bv1G142520	51.4228	1.75202	0.527875	3.31901	0.000903383	0.00174952
TRITD3Av1G229250	12661.1	2.1902	0.159355	13.7442	5.52113e-43	5.23926e-41
TRITD3Bv1G222000	196.991	4.70793	0.488536	9.63682	5.58933e-22	1.02283e-20
TRITD3Bv1G125290	994.269	0.807713	0.19947	4.0493	5.13703e-05	0.000121031
TRITD3Av1G205410	233.548	0.626	0.181929	3.4409	0.000579774	0.00115675
TRITD3Bv1G173990	158.363	3.40676	0.392498	8.67969	3.96836e-18	4.91127e-17
TRITD3Bv1G244360	39.4692	4.45257	0.718477	6.19723	5.74647e-10	2.6963e-09
TRITD3Bv1G035130	151.011	0.923751	0.245362	3.76486	0.000166646	0.000361544
TRITD3Bv1G012320	465.561	1.56077	0.263751	5.91759	3.26688e-09	1.39578e-08
TRITD3Av1G052300	7615.56	0.868167	0.151416	5.73367	9.82808e-09	3.94286e-08
TRITD3Av1G202640	114.744	3.85677	0.586432	6.57666	4.81134e-11	2.59358e-10
TRITD3Bv1G193600	895.135	3.03938	0.240662	12.6293	1.45601e-36	9.20266e-35
TRITD3Av1G226090	1837.43	1.50474	0.234644	6.41283	1.4284e-10	7.23537e-10
TRITD3Av1G273510	563.261	2.38357	0.237144	10.0511	9.08093e-24	1.95898e-22
TRITD3Bv1G123070	1269.06	1.37452	0.164459	8.35784	6.38779e-17	6.91177e-16
TRITD4Av1G023620	754.219	2.4581	0.437822	5.61439	1.97254e-08	7.57378e-08
TRITD3Av1G183430	319.866	2.78128	0.416002	6.68575	2.2974e-11	1.29126e-10
TRITD3Bv1G202680	165.495	2.87712	0.437332	6.57882	4.74209e-11	2.55867e-10
TRITD3Av1G181910	451.136	0.907173	0.297745	3.04681	0.00231281	0.00417901
TRITD3Bv1G230190	109.981	4.61513	0.446361	10.3395	4.67177e-25	1.14152e-23
TRITD3Bv1G169410	389.804	0.869034	0.229004	3.79484	0.000147741	0.00032317
TRITD3Bv1G029050	331.642	0.909483	0.189557	4.79793	1.60316e-06	4.71209e-06
TRITD3Av1G058380	402.763	5.65358	0.376607	15.0119	6.1389e-51	9.82712e-49
TRITD3Bv1G067250	251.496	2.43209	0.238545	10.1955	2.07628e-24	4.76403e-23
TRITD3Av1G217220	2904.58	1.76823	0.169109	10.4561	1.37374e-25	3.53837e-24
TRITD3Av1G064690	78.1021	7.31277	0.723002	10.1145	4.76677e-24	1.05352e-22
TRITD3Bv1G262480	75.7329	0.795782	0.333031	2.38952	0.0168705	0.0261769
TRITD3Av1G112590	357.9	2.65418	0.309861	8.56569	1.07426e-17	1.2642e-16
TRITD4Av1G029160	12149.1	4.72901	0.353114	13.3923	6.7069e-41	5.60386e-39
TRITD3Bv1G211690	754.676	1.92532	0.304356	6.32589	2.51777e-10	1.23995e-09
TRITD3Av1G232690	807.939	1.54856	0.260755	5.93877	2.87166e-09	1.23261e-08
TRITD3Bv1G218700	251.937	1.99617	0.373313	5.34718	8.93336e-08	3.13845e-07
TRITD3Av1G246380	1007.98	0.751606	0.142283	5.28246	1.27459e-07	4.376e-07
TRITD3Bv1G003240	95.2668	1.34308	0.408142	3.29072	0.000999318	0.00191946
TRITD3Bv1G208560	48.6693	1.35444	0.557416	2.42986	0.0151045	0.0236618
TRITD3Bv1G060820	75.858	1.69583	0.450631	3.76324	0.000167725	0.00036377
TRITD3Bv1G005720	1885.35	1.89791	0.204844	9.26513	1.94847e-20	3.03679e-19
TRITD3Av1G117630	868.557	0.908214	0.205559	4.41826	9.94981e-06	2.60032e-05
TRITD3Av1G255580	348.753	0.690101	0.258094	2.67384	0.00749886	0.0124209
TRITD3Av1G279150	1856.22	4.40458	0.734781	5.99441	2.04225e-09	8.93049e-09
TRITD3Bv1G040910	728.759	2.4836	0.441137	5.63	1.8021e-08	6.95992e-08
TRITD4Av1G028520	136.506	3.26579	0.397076	8.2246	1.95836e-16	1.99191e-15
TRITD4Av1G015570	450.661	0.735599	0.13233	5.55884	2.71576e-08	1.02517e-07
TRITD3Av1G275490	744.164	0.587473	0.187727	3.1294	0.00175163	0.00323254
TRITD3Bv1G003820	188.526	1.55541	0.300084	5.18325	2.18057e-07	7.24607e-07
TRITD3Av1G175830	219.832	3.09389	0.381409	8.11175	4.98946e-16	4.84341e-15
TRITD4Av1G005880	123.474	0.608591	0.265239	2.2945	0.0217617	0.033077
TRITD3Av1G268100	272.732	4.56134	0.510552	8.93414	4.10352e-19	5.58056e-18
TRITD3Bv1G207870	84.9064	4.33097	0.675402	6.41244	1.43212e-10	7.24885e-10
TRITD3Bv1G163400	578.686	0.80963	0.155347	5.21174	1.8708e-07	6.27454e-07
TRITD3Bv1G207560	1853.23	1.0655	0.364964	2.91947	0.00350633	0.00613777
TRITD3Bv1G020020	209.905	1.56082	0.299458	5.21214	1.86677e-07	6.26163e-07
TRITD3Bv1G262700	437.155	2.16295	0.352726	6.1321	8.67291e-10	3.98054e-09
TRITD3Bv1G087240	928.405	1.38242	0.294847	4.68859	2.75094e-06	7.8291e-06
TRITD3Av1G164970	47.041	1.19369	0.46331	2.57643	0.00998258	0.0161758
TRITD3Bv1G201430	125.896	0.872584	0.307383	2.83876	0.00452898	0.00778003
TRITD3Bv1G054980	11461.1	0.585583	0.209032	2.80141	0.00508797	0.00865821
TRITD3Av1G281870	278.97	1.0452	0.276905	3.77456	0.000160287	0.000348699
TRITD4Av1G040860	1705.88	1.56292	0.210986	7.40772	1.28486e-13	9.5251e-13
TRITD3Av1G252620	1280.03	2.13895	0.225365	9.49103	2.28766e-21	3.94803e-20
TRITD3Bv1G219410	565.329	1.74173	0.176252	9.88207	4.97932e-23	1.00339e-21
TRITD3Av1G179880	1214.16	2.99225	0.221145	13.5307	1.03025e-41	9.04953e-40
TRITD3Av1G196530	75.8094	5.44118	0.639903	8.50314	1.84537e-17	2.12137e-16
TRITD3Av1G253930	604.51	1.57799	0.271008	5.82265	5.79228e-09	2.38924e-08
TRITD3Bv1G200370	606.339	1.35082	0.260699	5.18154	2.20062e-07	7.30561e-07
TRITD3Av1G223490	623.72	0.654201	0.294613	2.22054	0.0263821	0.0394315
TRITD3Av1G053910	74.3043	1.34535	0.407176	3.3041	0.00095282	0.00183757
TRITD3Bv1G209120	68.2907	1.07821	0.391596	2.75337	0.00589847	0.00992407
TRITD4Av1G018250	522.331	1.21591	0.287608	4.22768	2.36111e-05	5.84723e-05
TRITD3Bv1G274570	3963.69	1.26548	0.137679	9.19153	3.87291e-20	5.86276e-19
TRITD3Av1G073530	957.841	1.15829	0.223926	5.17263	2.30823e-07	7.6377e-07
TRITD3Av1G187220	1199.69	1.73224	0.165164	10.488	9.80725e-26	2.56856e-24
TRITD3Av1G046390	72.2318	1.30213	0.38414	3.38971	0.00069966	0.00137836
TRITD3Bv1G011310	366.815	0.641891	0.167389	3.83473	0.0001257	0.000278165
TRITD3Av1G287530	229.071	2.06868	0.197758	10.4607	1.30934e-25	3.3801e-24
TRITD3Av1G128030	336.415	0.789631	0.19165	4.12018	3.78572e-05	9.09831e-05
TRITD3Bv1G127870	74.4035	0.996854	0.363914	2.73925	0.00615786	0.0103311
TRITD3Bv1G244880	394.391	1.04807	0.154279	6.79335	1.09556e-11	6.39256e-11
TRITD3Av1G278710	570.938	1.01795	0.156605	6.50012	8.02542e-11	4.20184e-10
TRITD3Av1G169250	69.7957	3.24892	0.484491	6.70583	2.00262e-11	1.13432e-10
TRITD3Av1G078440	257.778	2.392	0.298235	8.02054	1.0528e-15	9.8192e-15
TRITD3Av1G182390	40.9832	0.998937	0.426615	2.34154	0.0192043	0.0294965
TRITD3Bv1G266580	48.2577	1.472	0.653079	2.25394	0.0241997	0.0364352
TRITD3Bv1G227480	278.426	0.915335	0.304008	3.01089	0.00260487	0.00466417
TRITD3Bv1G095190	255.823	0.671671	0.245259	2.73863	0.00616964	0.0103478
TRITD3Av1G207740	3444.2	4.00218	0.233817	17.1167	1.11391e-65	4.28757e-63
TRITD3Av1G224900	1001.27	3.97647	0.246142	16.1552	1.04441e-58	2.63077e-56
TRITD3Bv1G268360	10395.7	4.16045	0.346278	12.0148	2.97195e-33	1.49063e-31
TRITD3Bv1G230580	8375.44	2.18258	0.201305	10.8422	2.17268e-27	6.52318e-26
TRITD3Av1G219940	222.382	1.0158	0.282722	3.59293	0.000326976	0.000678943
TRITD3Bv1G092820	1709.95	0.683579	0.164221	4.16255	3.14711e-05	7.65918e-05
TRITD3Av1G071860	4104.78	1.03249	0.199411	5.1777	2.24637e-07	7.44796e-07
TRITD3Av1G134310	296.812	1.06348	0.270963	3.92481	8.67965e-05	0.000197174
TRITD3Av1G092680	733.92	0.99892	0.147523	6.77129	1.27642e-11	7.38061e-11
TRITD4Av1G019730	535.103	1.42175	0.164063	8.66586	4.48112e-18	5.52193e-17
TRITD4Av1G013620	152.575	1.00304	0.314592	3.18839	0.00143069	0.00267703
TRITD3Av1G287440	1866.63	1.6262	0.193531	8.4028	4.35956e-17	4.81604e-16
TRITD3Av1G049320	261.937	3.64502	0.629043	5.79455	6.85048e-09	2.80581e-08
TRITD3Av1G223350	903.62	1.49051	0.203465	7.32561	2.3781e-13	1.69863e-12
TRITD3Av1G069500	572.794	1.02018	0.292112	3.49241	0.000478685	0.000968653
TRITD3Av1G223630	88.5281	3.02564	0.45588	6.63691	3.20326e-11	1.76848e-10
TRITD3Bv1G219120	296.503	1.48514	0.225355	6.59019	4.3926e-11	2.38097e-10
TRITD3Bv1G236910	771.285	1.24653	0.15994	7.79374	6.50535e-15	5.59232e-14
TRITD4Av1G010230	1126.22	5.75816	0.689199	8.35486	6.55093e-17	7.07488e-16
TRITD3Bv1G003250	160.412	1.87748	0.382554	4.90776	9.21226e-07	2.79848e-06
TRITD3Bv1G065870	450.133	1.20681	0.224679	5.37127	7.81858e-08	2.7661e-07
TRITD3Av1G131770	95.5956	3.14318	0.622367	5.05036	4.40981e-07	1.40084e-06
TRITD3Bv1G026300	3825.48	0.762139	0.148261	5.14052	2.73983e-07	8.96963e-07
TRITD3Bv1G050890	266.987	1.13929	0.216929	5.25187	1.5056e-07	5.11375e-07
TRITD3Av1G214710	676.291	1.25388	0.193828	6.46902	9.86378e-11	5.09428e-10
TRITD3Bv1G034470	661.221	1.49523	0.211997	7.05307	1.75007e-12	1.12755e-11
TRITD3Av1G183030	51.8413	3.19073	0.654172	4.8775	1.07437e-06	3.23358e-06
TRITD3Bv1G257510	796.366	3.77282	0.380851	9.90631	3.90823e-23	7.95037e-22
TRITD3Bv1G181640	291.01	2.13196	0.347361	6.1376	8.37763e-10	3.85328e-09
TRITD3Av1G223170	1145.26	0.646318	0.172636	3.74382	0.000181241	0.000390908
TRITD3Bv1G159500	535.951	1.23562	0.247188	4.99872	5.77126e-07	1.80307e-06
TRITD3Bv1G107360	139.519	1.78404	0.36736	4.85638	1.19548e-06	3.57269e-06
TRITD3Av1G218440	53.1258	1.28892	0.406206	3.17308	0.00150833	0.00281171
TRITD3Bv1G209260	1826.61	1.70846	0.274871	6.21549	5.11649e-10	2.4216e-09
TRITD3Av1G210830	129.598	1.04939	0.283641	3.69971	0.000215845	0.000459981
TRITD4Av1G028820	180.521	1.92943	0.313701	6.15052	7.72284e-10	3.57129e-09
TRITD4Av1G034000	233.72	0.993386	0.291154	3.41189	0.000645137	0.00127881
TRITD3Bv1G203060	889.189	3.6544	0.398712	9.16551	4.93138e-20	7.38995e-19
TRITD3Bv1G260000	1047.83	1.20959	0.25995	4.65316	3.26885e-06	9.19611e-06
TRITD3Bv1G281740	668.336	0.855083	0.263989	3.23909	0.00119913	0.00227117
TRITD3Av1G070690	474.129	1.7023	0.327888	5.1917	2.08387e-07	6.94764e-07
TRITD3Av1G286170	36.5403	3.87935	0.900017	4.31031	1.63025e-05	4.13571e-05
TRITD3Bv1G219270	422.119	2.00073	0.22813	8.77013	1.78463e-18	2.2949e-17
TRITD3Bv1G138570	3827.89	2.02524	0.177008	11.4415	2.59295e-30	1.00562e-28
TRITD3Bv1G164990	38.6732	3.06489	0.566008	5.41493	6.13122e-08	2.20096e-07
TRITD3Av1G188730	76.0493	1.38223	0.366785	3.7685	0.000164231	0.000356667
TRITD3Bv1G221030	1200.17	1.20534	0.269912	4.46566	7.98215e-06	2.11562e-05
TRITD3Bv1G200700	152.183	1.39333	0.245671	5.67155	1.41513e-08	5.54989e-08
TRITD4Av1G039790	85.124	1.03067	0.471002	2.18825	0.0286511	0.0425335
TRITD3Bv1G266910	450.692	1.05436	0.187216	5.63177	1.78371e-08	6.89436e-08
TRITD4Av1G016250	347.758	0.593175	0.187749	3.1594	0.00158093	0.00293618
TRITD3Bv1G161330	131.684	2.50793	0.5371	4.66939	3.02103e-06	8.54382e-06
TRITD3Av1G191600	693.469	1.67866	0.224263	7.48522	7.14254e-14	5.45921e-13
TRITD3Av1G175550	70.0476	2.9828	0.575545	5.18257	2.18852e-07	7.27038e-07
TRITD3Av1G244090	220.087	2.70472	0.310474	8.71159	2.9965e-18	3.74229e-17
TRITD3Bv1G034800	32.7925	6.33313	0.856153	7.39719	1.39101e-13	1.02676e-12
TRITD3Av1G231870	72.4924	0.805026	0.322606	2.49539	0.012582	0.0200158
TRITD3Av1G202540	848.64	1.07895	0.163847	6.5851	4.54582e-11	2.45741e-10
TRITD3Av1G077440	576.618	1.66561	0.247177	6.73856	1.59963e-11	9.16365e-11
TRITD3Av1G283100	2194.38	1.81449	0.21798	8.32412	8.49566e-17	9.044e-16
TRITD3Bv1G067990	171.029	0.888056	0.234686	3.78403	0.000154312	0.000336512
TRITD3Bv1G174140	825.995	3.16832	0.225494	14.0506	7.64346e-45	8.20821e-43
TRITD3Bv1G187380	4420.11	0.867757	0.104784	8.28138	1.21759e-16	1.27206e-15
TRITD3Bv1G135990	1794.67	2.44637	0.2193	11.1554	6.7409e-29	2.31386e-27
TRITD3Bv1G088720	489.135	1.32743	0.238207	5.5726	2.50964e-08	9.50919e-08
TRITD3Bv1G165020	288.1	0.767656	0.194938	3.93795	8.21804e-05	0.000187409
TRITD3Av1G047530	804.556	0.660889	0.190805	3.46369	0.000532817	0.00106991
TRITD4Av1G021270	1628.57	2.1477	0.256614	8.36941	5.7909e-17	6.30977e-16
TRITD3Bv1G121790	3010.08	3.00461	0.297265	10.1075	5.11684e-24	1.12536e-22
TRITD3Bv1G189120	245.177	2.21338	0.350286	6.31878	2.63643e-10	1.29465e-09
TRITD3Bv1G149180	1611.79	1.14621	0.118296	9.68934	3.34694e-22	6.32062e-21
TRITD3Av1G220740	3974.56	1.56764	0.23652	6.62794	3.40401e-11	1.87177e-10
TRITD4Av1G041050	327.797	1.49176	0.315674	4.72563	2.29407e-06	6.59296e-06
TRITD3Bv1G283190	974.731	0.668222	0.179694	3.71867	0.000200273	0.000429066
TRITD3Bv1G202660	2583.48	2.39445	0.174631	13.7115	8.66649e-43	8.13654e-41
TRITD3Bv1G197480	2226.72	0.878678	0.118668	7.4045	1.31648e-13	9.75109e-13
TRITD3Bv1G259870	18946	1.29648	0.507207	2.55611	0.010585	0.0170761
TRITD3Av1G258420	385.965	6.91763	0.554351	12.4788	9.74359e-36	5.83542e-34
TRITD3Bv1G065460	55.9776	1.79832	0.523446	3.43554	0.000591383	0.0011786
TRITD3Bv1G221690	6309.89	5.64163	0.337732	16.7045	1.21619e-62	3.93048e-60
TRITD3Av1G069080	256.581	1.51084	0.398702	3.7894	0.00015101	0.000329669
TRITD3Bv1G216130	150.876	1.49024	0.235188	6.33638	2.35224e-10	1.16295e-09
TRITD3Bv1G023990	1659.49	1.09558	0.151043	7.25346	4.06252e-13	2.82751e-12
TRITD4Av1G008120	107.031	1.50064	0.39258	3.82251	0.000132102	0.000291287
TRITD3Bv1G211340	2301.39	1.60592	0.199381	8.05456	7.97669e-16	7.5569e-15
TRITD3Av1G260340	106.122	0.679513	0.305954	2.22097	0.0263531	0.0393916
TRITD3Bv1G025080	308.969	2.1977	0.38905	5.6489	1.61482e-08	6.2798e-08
TRITD4Av1G030290	513.099	0.644144	0.198786	3.2404	0.00119363	0.00226175
TRITD3Av1G236830	203.164	0.911306	0.192201	4.74142	2.12222e-06	6.12993e-06
TRITD3Av1G145830	198.926	0.912779	0.247364	3.69003	0.000224228	0.000476542
TRITD3Av1G155660	706.762	1.28588	0.202899	6.33751	2.33503e-10	1.15494e-09
TRITD3Av1G069140	74.1861	2.26637	0.644962	3.51395	0.000441488	0.000897581
TRITD3Bv1G084380	265.735	1.25706	0.232699	5.40207	6.58753e-08	2.35587e-07
TRITD3Av1G259450	75.3276	0.775877	0.314221	2.46921	0.0135411	0.0214134
TRITD3Bv1G039510	884.071	0.805336	0.124774	6.45436	1.08678e-10	5.58671e-10
TRITD3Bv1G183770	1799.75	1.85643	0.171072	10.8518	1.95622e-27	5.89678e-26
TRITD3Bv1G065880	84.683	1.529	0.349841	4.37057	1.23922e-05	3.19667e-05
TRITD4Av1G042360	1394.74	2.17985	0.246727	8.83507	1.00037e-18	1.31756e-17
TRITD3Av1G260090	71.93	1.21753	0.353269	3.44645	0.000567993	0.00113529
TRITD3Bv1G070600	763.843	3.60816	0.319125	11.3064	1.21974e-29	4.52216e-28
TRITD3Bv1G201640	596.492	5.64701	0.79899	7.06769	1.57532e-12	1.02073e-11
TRITD3Av1G240310	6935.31	1.65102	0.162887	10.136	3.82533e-24	8.55939e-23
TRITD3Bv1G241980	290.524	0.67807	0.197412	3.4348	0.000593002	0.00118162
TRITD3Bv1G004860	362.067	1.43843	0.170912	8.41621	3.88873e-17	4.314e-16
TRITD3Av1G185120	831.799	0.831449	0.176175	4.71946	2.3647e-06	6.78058e-06
TRITD3Bv1G274600	383.859	0.589884	0.186807	3.15772	0.00159008	0.00295174
TRITD3Av1G050760	113.877	1.03405	0.300303	3.44334	0.00057457	0.00114716
TRITD3Av1G211760	1355.46	0.655582	0.232466	2.82012	0.00480056	0.00820664
TRITD3Bv1G169010	360.674	1.40215	0.229674	6.10495	1.02834e-09	4.67026e-09
TRITD3Bv1G030420	1365.17	2.01011	0.361508	5.56036	2.69213e-08	1.01714e-07
TRITD3Av1G226330	979.547	1.42467	0.167288	8.51628	1.64759e-17	1.90231e-16
TRITD3Bv1G255160	62.4931	1.37106	0.341039	4.02024	5.81381e-05	0.000135948
TRITD3Bv1G143940	58.1357	1.98336	0.526342	3.76819	0.000164436	0.000357067
TRITD3Av1G106640	3025.98	0.818863	0.174774	4.68526	2.79598e-06	7.94871e-06
TRITD3Av1G179360	114.268	1.18978	0.306969	3.87589	0.000106235	0.000237862
TRITD4Av1G038230	593.178	2.14546	0.315534	6.79944	1.05026e-11	6.14074e-11
TRITD3Bv1G200760	790.322	0.896552	0.148408	6.04115	1.53024e-09	6.80445e-09
TRITD3Bv1G023520	140.643	1.28272	0.322796	3.97379	7.07368e-05	0.000163104
TRITD4Av1G026730	578.261	0.800893	0.172807	4.63462	3.57599e-06	9.9932e-06
TRITD3Bv1G174330	14873.1	3.58064	0.38653	9.26355	1.97752e-20	3.07787e-19
TRITD3Bv1G273530	352.605	4.32031	0.785348	5.50114	3.77333e-08	1.39441e-07
TRITD3Bv1G150780	120.483	5.68567	0.516362	11.011	3.38123e-28	1.08152e-26
TRITD3Bv1G031570	163.968	1.1272	0.366187	3.0782	0.00208253	0.00379279
TRITD4Av1G045640	4504.64	7.38908	0.522467	14.1427	2.0726e-45	2.29036e-43
TRITD3Av1G141390	175.086	4.17931	0.579032	7.21774	5.28573e-13	3.62509e-12
TRITD3Av1G063380	648.992	2.02855	0.337057	6.01841	1.76144e-09	7.76496e-09
TRITD3Av1G080890	5075.73	0.684755	0.219721	3.11648	0.00183024	0.00336726
TRITD3Bv1G272590	895.733	4.55044	0.337493	13.4831	1.96766e-41	1.69363e-39
TRITD3Av1G064930	868.385	1.71646	0.181937	9.43434	3.93462e-21	6.61374e-20
TRITD3Av1G240880	814.454	4.34094	0.843753	5.1448	2.67812e-07	8.78272e-07
TRITD3Bv1G239880	3853.81	0.800322	0.166119	4.81776	1.45177e-06	4.29104e-06
TRITD3Bv1G055380	58.7169	2.04751	0.744197	2.7513	0.00593584	0.00998057
TRITD3Av1G253330	73.2233	2.30128	0.80361	2.86368	0.00418746	0.00722997
TRITD3Bv1G016730	944.24	3.62786	0.357514	10.1475	3.40106e-24	7.65004e-23
TRITD3Bv1G012330	193.235	1.04269	0.28909	3.60682	0.000309977	0.000645603
TRITD4Av1G036350	1688.72	0.640453	0.167243	3.82948	0.000128417	0.000283726
TRITD3Av1G067910	162.118	1.63251	0.413271	3.95021	7.80817e-05	0.000178788
TRITD3Bv1G216810	46.4044	1.42048	0.516713	2.74907	0.00597639	0.0100428
TRITD3Bv1G037730	51.2244	5.0377	0.682355	7.38281	1.54985e-13	1.13593e-12
TRITD4Av1G020340	178658	8.1504	0.649771	12.5435	4.31501e-36	2.65862e-34
TRITD3Bv1G139670	103.191	1.02452	0.33033	3.1015	0.00192546	0.00352937
TRITD3Av1G119850	1035.82	0.928641	0.153125	6.06461	1.32276e-09	5.92339e-09
TRITD3Av1G169180	2008.02	1.79961	0.219184	8.21052	2.20237e-16	2.22687e-15
TRITD3Bv1G277430	186.19	1.84886	0.343231	5.38665	7.17831e-08	2.5517e-07
TRITD3Bv1G150460	3157.85	0.755607	0.195246	3.87002	0.000108826	0.000243361
TRITD3Av1G063560	447.573	1.33333	0.333865	3.99364	6.50677e-05	0.000150946
TRITD3Av1G243140	103.344	2.83592	0.415927	6.81831	9.2119e-12	5.42034e-11
TRITD4Av1G042200	4240.05	0.810264	0.277302	2.92195	0.00347847	0.00609119
TRITD4Av1G028340	58.1782	4.53892	0.578788	7.84212	4.43018e-15	3.88343e-14
TRITD3Bv1G185830	297.041	2.49456	0.370907	6.72555	1.74929e-11	9.97761e-11
TRITD3Av1G266950	110.177	1.31772	0.378228	3.48394	0.000494092	0.00099759
TRITD3Bv1G272920	2578.63	0.700128	0.17781	3.93751	8.23298e-05	0.000187687
TRITD3Bv1G060640	61.1637	0.861556	0.367945	2.34154	0.0192046	0.0294965
TRITD3Bv1G241480	1912.91	2.53914	0.306472	8.28509	1.1802e-16	1.23451e-15
TRITD3Bv1G163260	53.3459	2.34504	0.959954	2.44286	0.0145713	0.0228861
TRITD3Av1G140190	134.668	1.75449	0.530271	3.30866	0.000937437	0.00181035
TRITD3Av1G214700	223.554	0.784161	0.267665	2.92963	0.00339363	0.00595206
TRITD3Bv1G147730	370.675	1.86716	0.406032	4.59856	4.25423e-06	1.17558e-05
TRITD3Av1G059480	326.767	1.58386	0.44776	3.5373	0.000404238	0.000827041
TRITD3Bv1G276650	2130.95	0.893956	0.183571	4.86982	1.11697e-06	3.3518e-06
TRITD3Bv1G248340	186.778	0.821529	0.288595	2.84665	0.00441821	0.00760461
TRITD4Av1G000430	90.7552	4.90693	0.829812	5.91331	3.35305e-09	1.43028e-08
TRITD3Bv1G272830	412.465	2.66786	0.408529	6.53039	6.55986e-11	3.47476e-10
TRITD3Bv1G130200	530.854	1.19288	0.264021	4.51811	6.23941e-06	1.68448e-05
TRITD3Bv1G074050	810.541	0.629813	0.192655	3.26912	0.00107883	0.00206122
TRITD4Av1G010690	337.691	2.96966	0.528209	5.62212	1.8863e-08	7.25974e-08
TRITD3Bv1G125180	41.2304	4.2906	0.652885	6.57175	4.97269e-11	2.67509e-10
TRITD3Bv1G221990	51.5352	3.31142	0.587793	5.63365	1.76434e-08	6.82255e-08
TRITD3Av1G171450	413.757	1.9655	0.255991	7.67799	1.616e-14	1.32565e-13
TRITD3Bv1G246430	116.146	1.10883	0.297104	3.73211	0.00018988	0.000408357
TRITD3Bv1G281020	329.504	0.61825	0.258918	2.38782	0.0169487	0.0262899
TRITD3Av1G090570	885.535	0.592543	0.159418	3.71692	0.000201668	0.000431947
TRITD3Av1G168020	77.9802	2.70543	0.458828	5.8964	3.7152e-09	1.57378e-08
TRITD3Bv1G146750	1516.76	1.3483	0.190692	7.07057	1.54303e-12	1.00151e-11
TRITD3Bv1G023450	54.5669	3.1935	0.558223	5.72082	1.06008e-08	4.22861e-08
TRITD3Bv1G192280	2680.5	0.610203	0.20863	2.9248	0.00344674	0.00604056
TRITD3Bv1G013040	750.867	1.64588	0.306832	5.36409	8.13605e-08	2.87425e-07
TRITD3Av1G263320	3136.06	2.31433	0.230089	10.0584	8.43585e-24	1.82441e-22
TRITD3Bv1G010160	1015.57	2.20567	0.210311	10.4877	9.84201e-26	2.57569e-24
TRITD3Bv1G089320	607.247	1.60842	0.284347	5.65655	1.54449e-08	6.02408e-08
TRITD3Bv1G134490	2649.8	2.32076	0.662668	3.50215	0.000461525	0.000936028
TRITD3Bv1G176830	138.72	0.636385	0.254269	2.5028	0.0123214	0.019636
TRITD3Av1G048820	422.171	1.61339	0.402159	4.01182	6.02525e-05	0.000140566
TRITD3Bv1G049670	98.4617	2.30666	0.349544	6.59906	4.13772e-11	2.24851e-10
TRITD3Bv1G164590	208.605	1.5206	0.444069	3.42425	0.00061649	0.00122543
TRITD3Bv1G264450	71.125	0.912802	0.296904	3.0744	0.00210927	0.00383694
TRITD3Av1G181010	491.335	1.02992	0.211343	4.87324	1.09782e-06	3.29923e-06
TRITD3Av1G236520	632.519	2.92996	0.408839	7.16654	7.69174e-13	5.17572e-12
TRITD3Av1G149960	924.756	1.38829	0.271386	5.11555	3.1282e-07	1.01721e-06
TRITD4Av1G041250	445.053	1.19851	0.197147	6.07929	1.20717e-09	5.42989e-09
TRITD4Av1G025010	1266.16	1.26241	0.176362	7.15809	8.1806e-13	5.49065e-12
TRITD3Av1G046940	2785.31	0.731697	0.186914	3.91462	9.05475e-05	0.000205043
TRITD3Av1G214130	2203.24	1.13173	0.167421	6.75982	1.38167e-11	7.96161e-11
TRITD3Bv1G011780	343.788	1.68497	0.332641	5.06542	4.07495e-07	1.30159e-06
TRITD3Av1G150450	1867.61	1.62728	0.258737	6.28934	3.18822e-10	1.54898e-09
TRITD3Bv1G274900	1940.17	2.59406	0.245453	10.5685	4.17174e-26	1.12529e-24
TRITD3Bv1G219400	45.9609	0.995329	0.459157	2.16773	0.0301793	0.0446068
TRITD4Av1G019620	125.132	0.751366	0.34171	2.19884	0.0278893	0.0415051
TRITD4Av1G010340	345.292	5.98695	0.444233	13.477	2.13537e-41	1.83337e-39
TRITD3Bv1G019290	111.791	1.54498	0.288743	5.3507	8.7617e-08	3.08193e-07
TRITD3Bv1G269160	287.726	2.69551	0.586883	4.59293	4.3707e-06	1.20563e-05
TRITD3Bv1G049540	1239.5	0.997552	0.198489	5.02573	5.01526e-07	1.57824e-06
TRITD3Bv1G274410	1496.4	0.684541	0.159711	4.28613	1.81812e-05	4.57831e-05
TRITD3Bv1G268810	88.924	3.53296	0.479309	7.37095	1.69412e-13	1.23638e-12
TRITD3Bv1G059350	445.005	1.46858	0.512219	2.8671	0.00414247	0.0071595
TRITD3Bv1G091670	160.278	1.95332	0.293744	6.64974	2.93609e-11	1.62911e-10
TRITD3Av1G121270	118.138	2.54457	0.370639	6.86535	6.63275e-12	3.97026e-11
TRITD3Bv1G279720	225.409	3.58468	0.371543	9.6481	5.00759e-22	9.23277e-21
TRITD3Av1G061830	134.653	4.47241	0.851157	5.25451	1.48421e-07	5.04561e-07
TRITD3Bv1G011580	1222.22	2.52398	0.488817	5.16344	2.42446e-07	8.00528e-07
TRITD3Av1G229450	186.153	4.38819	0.412951	10.6264	2.24615e-26	6.1854e-25
TRITD3Bv1G125490	322.782	1.6055	0.285429	5.62485	1.8567e-08	7.15549e-08
TRITD3Bv1G136900	130.112	1.69309	0.265675	6.37277	1.85645e-10	9.27031e-10
TRITD3Bv1G047260	70.9818	0.709057	0.285286	2.48543	0.0129397	0.0205324
TRITD3Bv1G060090	361.225	2.42962	0.248953	9.75935	1.68233e-22	3.25052e-21
TRITD3Av1G262020	261.127	1.43845	0.492177	2.92263	0.00347093	0.00607861
TRITD3Bv1G145170	944.399	1.09049	0.274895	3.96693	7.28029e-05	0.000167559
TRITD3Av1G061730	964.364	2.38429	0.262063	9.09816	9.18783e-20	1.33651e-18
TRITD3Av1G194130	558.001	0.750983	0.145024	5.17833	2.2388e-07	7.42374e-07
TRITD3Bv1G044350	510.015	3.84802	0.473345	8.12942	4.31361e-16	4.21602e-15
TRITD4Av1G043310	146.784	0.764058	0.221936	3.44269	0.000575957	0.0011498
TRITD4Av1G021150	588.829	1.74237	0.211798	8.22657	1.92645e-16	1.96237e-15
TRITD4Av1G017340	124.744	1.21026	0.367413	3.29402	0.00098767	0.00189933
TRITD3Av1G214150	1959.64	0.944267	0.107773	8.76166	1.92388e-18	2.46195e-17
TRITD3Bv1G144120	291.145	1.18502	0.240744	4.92232	8.55229e-07	2.60924e-06
TRITD3Av1G154960	319.803	5.53653	0.803261	6.89257	5.47915e-12	3.31976e-11
TRITD4Av1G018340	483.58	0.747034	0.27125	2.75404	0.00588647	0.00990533
TRITD3Bv1G107410	127.47	3.84668	0.467575	8.22686	1.92185e-16	1.95826e-15
TRITD3Bv1G067090	585.964	0.783763	0.24236	3.23388	0.00122121	0.00230891
TRITD3Bv1G090350	131.05	1.80798	0.549658	3.28929	0.00100441	0.00192794
TRITD3Av1G163950	288.349	0.846707	0.161666	5.23738	1.62871e-07	5.50842e-07
TRITD4Av1G023790	1132.75	1.54355	0.316463	4.87749	1.07446e-06	3.23359e-06
TRITD3Bv1G009930	1659.49	4.97275	0.359763	13.8223	1.86988e-43	1.82497e-41
TRITD3Av1G165370	119.029	2.41204	0.476682	5.06006	4.19124e-07	1.33637e-06
TRITD3Bv1G247430	278.928	1.87572	0.225101	8.33277	7.8975e-17	8.44661e-16
TRITD3Av1G081630	2076.69	0.798257	0.212557	3.7555	0.000172996	0.000374278
TRITD3Bv1G029200	727.916	1.0398	0.141297	7.35892	1.85404e-13	1.34535e-12
TRITD3Bv1G111970	1195.24	1.79787	0.434158	4.14105	3.45723e-05	8.36223e-05
TRITD3Bv1G183310	703.955	1.17207	0.157094	7.46095	8.58977e-14	6.51161e-13
TRITD3Bv1G242100	1647.06	3.30041	0.505281	6.53183	6.49704e-11	3.44268e-10
TRITD3Bv1G189860	934.566	0.718361	0.102397	7.01544	2.29228e-12	1.45474e-11
TRITD3Bv1G255320	5630.1	1.88316	0.474922	3.9652	7.33343e-05	0.000168662
TRITD4Av1G034010	749.237	1.28782	0.185691	6.9353	4.05371e-12	2.49403e-11
TRITD3Bv1G270640	52.7584	4.10117	0.783779	5.23256	1.67176e-07	5.64232e-07
TRITD3Bv1G105030	242.084	2.10893	0.283799	7.43107	1.07723e-13	8.07318e-13
TRITD3Bv1G148220	84.6275	1.72658	0.390072	4.42631	9.58588e-06	2.51154e-05
TRITD3Av1G241160	504.96	1.66039	0.350049	4.7433	2.10266e-06	6.07907e-06
TRITD3Bv1G212410	1053.62	5.41073	0.475452	11.3802	5.24936e-30	1.98485e-28
TRITD3Av1G253040	3457.09	1.03182	0.146317	7.05194	1.76443e-12	1.13595e-11
TRITD3Av1G227420	229.845	1.20568	0.23069	5.22643	1.72815e-07	5.82173e-07
TRITD3Bv1G254810	257.064	1.31444	0.212183	6.19485	5.83412e-10	2.7348e-09
TRITD3Bv1G277640	803.835	0.73312	0.201467	3.63891	0.00027379	0.000574743
TRITD3Av1G139160	887.48	0.628942	0.174253	3.60936	0.000306948	0.000640033
TRITD3Bv1G238510	44.6271	1.99894	0.454489	4.3982	1.09152e-05	2.83489e-05
TRITD3Av1G277150	181.14	1.22007	0.346406	3.52208	0.000428178	0.000872322
TRITD3Av1G065290	305.695	1.17158	0.201141	5.82469	5.72201e-09	2.36139e-08
TRITD4Av1G000690	602.943	1.06286	0.171211	6.20787	5.37091e-10	2.53257e-09
TRITD3Bv1G060350	2939.16	2.49482	0.242386	10.2928	7.59524e-25	1.81191e-23
TRITD3Av1G194480	2623.13	2.34988	0.285862	8.22033	2.02936e-16	2.06107e-15
TRITD3Av1G187320	245.582	2.49792	0.276507	9.03385	1.65743e-19	2.35205e-18
TRITD4Av1G026050	906.439	1.65093	0.206854	7.98117	1.44955e-15	1.33165e-14
TRITD3Bv1G144900	212.578	2.68834	0.309284	8.69214	3.55682e-18	4.42272e-17
TRITD3Bv1G180710	15395.9	2.63568	0.341616	7.71534	1.20661e-14	1.00498e-13
TRITD3Av1G248320	2399.96	0.656999	0.142016	4.62625	3.7235e-06	1.03738e-05
TRITD3Av1G055100	366.971	1.15466	0.15955	7.23695	4.58893e-13	3.17069e-12
TRITD3Bv1G277650	153.563	0.928369	0.266956	3.4776	0.000505916	0.00101978
TRITD3Av1G221530	418.537	1.18475	0.177791	6.6637	2.67015e-11	1.49e-10
TRITD4Av1G009420	2022.62	2.09029	0.490667	4.2601	2.04332e-05	5.10243e-05
TRITD3Av1G276770	4464.07	0.923489	0.181566	5.08625	3.65208e-07	1.1754e-06
TRITD3Bv1G189210	145.114	3.52019	0.379282	9.28121	1.6757e-20	2.63203e-19
TRITD3Av1G276060	163.042	2.19968	0.436687	5.03721	4.72372e-07	1.49295e-06
TRITD3Bv1G235540	139.219	2.5453	0.351913	7.23277	4.73252e-13	3.26464e-12
TRITD3Bv1G185850	51.9008	2.94452	0.715498	4.11535	3.86595e-05	9.27746e-05
TRITD3Bv1G205160	1015.93	1.26046	0.250031	5.04123	4.62551e-07	1.46434e-06
TRITD3Bv1G164350	123.176	2.75771	0.406537	6.78342	1.17367e-11	6.82274e-11
TRITD3Bv1G044630	268.735	1.47357	0.468058	3.14826	0.00164244	0.00304375
TRITD3Bv1G081470	92.7103	4.24124	0.511125	8.29785	1.06011e-16	1.11434e-15
TRITD3Bv1G268120	601.087	1.14018	0.358066	3.18428	0.00145116	0.00271164
TRITD4Av1G048980	884.72	1.45483	0.233816	6.22213	4.90465e-10	2.32552e-09
TRITD3Av1G182520	1333.7	3.92312	0.317162	12.3695	3.82408e-35	2.21661e-33
TRITD3Bv1G194850	51.0178	2.98468	0.478556	6.23685	4.46483e-10	2.12669e-09
TRITD3Bv1G171000	905.249	1.07314	0.128444	8.35489	6.54928e-17	7.07488e-16
TRITD3Av1G252590	75.1902	3.99641	0.377465	10.5875	3.4059e-26	9.23799e-25
TRITD3Av1G047990	269.685	1.90451	0.318687	5.9761	2.28546e-09	9.92684e-09
TRITD3Bv1G081480	1464.7	2.02299	0.315228	6.41755	1.38483e-10	7.02923e-10
TRITD3Av1G191310	47.517	1.79115	0.402763	4.44715	8.70162e-06	2.29319e-05
TRITD3Bv1G187970	636.424	1.33111	0.204459	6.51039	7.49558e-11	3.93828e-10
TRITD3Av1G139590	171.7	0.617186	0.291288	2.11881	0.0341062	0.0499114
TRITD3Bv1G166980	674.892	1.21598	0.213344	5.69961	1.20081e-08	4.75067e-08
TRITD3Av1G222290	1023.16	2.99904	0.345652	8.67649	4.08181e-18	5.04439e-17
TRITD3Av1G067360	1322.14	0.840226	0.197144	4.262	2.02609e-05	5.06294e-05
TRITD3Av1G146940	1517.82	0.913103	0.114227	7.99375	1.30899e-15	1.20803e-14
TRITD3Av1G047940	2041.19	1.29221	0.225971	5.71851	1.07464e-08	4.28169e-08
TRITD3Av1G220620	1833.14	3.30762	0.384151	8.61021	7.29242e-18	8.76857e-17
TRITD3Bv1G029820	46.7716	1.30709	0.448784	2.91251	0.00358533	0.00626455
TRITD3Bv1G277440	1012.25	1.10427	0.140392	7.8656	3.67323e-15	3.24398e-14
TRITD3Av1G065940	2847.75	0.716131	0.11508	6.22292	4.8798e-10	2.31405e-09
TRITD3Bv1G223610	1458.17	1.65264	0.180002	9.18123	4.26196e-20	6.42049e-19
TRITD3Av1G053960	162.27	1.03629	0.331244	3.12848	0.00175714	0.00324166
TRITD3Av1G096140	148.824	0.902988	0.306158	2.94942	0.00318375	0.00561037
TRITD3Av1G176130	197.107	1.26543	0.350402	3.61136	0.00030459	0.000635542
TRITD3Bv1G234890	1224.92	3.74307	0.327452	11.4309	2.93024e-30	1.13169e-28
TRITD3Bv1G004280	52.2618	2.44109	0.443621	5.50265	3.74128e-08	1.38332e-07
TRITD4Av1G007330	5588.45	1.29903	0.15363	8.45555	2.77775e-17	3.13327e-16
TRITD3Bv1G030890	52.187	1.52366	0.652039	2.33677	0.0194513	0.0298461
TRITD3Bv1G134430	77.8425	3.62412	0.407017	8.90412	5.38105e-19	7.23464e-18
TRITD3Av1G204470	202.291	1.12627	0.192765	5.84272	5.13556e-09	2.13041e-08
TRITD3Bv1G054680	58.7588	1.65818	0.326589	5.07728	3.82879e-07	1.2286e-06
TRITD4Av1G047710	89.7572	2.62559	0.537022	4.88917	1.01261e-06	3.06116e-06
TRITD3Av1G213290	94.7467	3.51053	0.648511	5.41322	6.19023e-08	2.22121e-07
TRITD3Av1G224210	6054.43	2.99815	0.370013	8.10282	5.37016e-16	5.18213e-15
TRITD3Bv1G061140	2679.92	1.48283	0.15383	9.63943	5.44894e-22	1.00033e-20
TRITD3Bv1G002400	258.459	0.766469	0.269877	2.84007	0.00451036	0.00775077
TRITD3Av1G214690	655.831	1.37141	0.115293	11.895	1.25705e-32	5.85365e-31
TRITD3Bv1G090700	236.16	1.01532	0.22398	4.53308	5.81308e-06	1.57534e-05
TRITD3Bv1G021540	3347.79	3.15881	0.221969	14.2309	5.89151e-46	6.72752e-44
TRITD4Av1G052270	113.596	5.52088	0.637568	8.65928	4.7474e-18	5.83537e-17
TRITD3Bv1G045070	86.523	1.21475	0.477183	2.54566	0.0109071	0.0175495
TRITD3Av1G267280	797.464	0.786677	0.25768	3.05292	0.00226626	0.00410009
TRITD3Bv1G046320	333.502	0.866462	0.233864	3.70499	0.000211398	0.000451318
TRITD3Bv1G012670	227.241	1.16105	0.281193	4.12901	3.64336e-05	8.78143e-05
TRITD3Av1G134160	3258.79	2.50495	0.244072	10.2631	1.03309e-24	2.43401e-23
TRITD3Bv1G180930	180.782	1.44057	0.500838	2.87631	0.00402351	0.00696972
TRITD3Bv1G239650	5186.5	1.08914	0.238929	4.55843	5.15376e-06	1.40657e-05
TRITD4Av1G002360	75.6768	5.57436	0.772891	7.21235	5.4994e-13	3.76109e-12
TRITD3Av1G085510	1107.06	1.18639	0.156274	7.59174	3.1564e-14	2.51346e-13
TRITD3Bv1G099260	699.382	0.882274	0.231135	3.81714	0.000135008	0.000297253
TRITD3Bv1G223420	162.939	0.910156	0.217851	4.17788	2.94243e-05	7.19425e-05
TRITD3Bv1G075920	54.804	1.55387	0.41695	3.72676	0.000193955	0.000416414
TRITD3Bv1G010910	2747.59	0.881404	0.247571	3.56021	0.000370562	0.00076281
TRITD3Bv1G176570	330.232	3.06351	0.432479	7.08359	1.40465e-12	9.16203e-12
TRITD4Av1G020380	2110.51	1.845	0.198471	9.29607	1.45737e-20	2.3092e-19
TRITD4Av1G017380	703.333	0.828431	0.152691	5.42554	5.7781e-08	2.0827e-07
TRITD3Av1G245270	338.559	1.23013	0.176929	6.95272	3.58307e-12	2.21828e-11
TRITD3Bv1G276760	100.459	2.75554	0.39071	7.05266	1.75534e-12	1.13053e-11
TRITD3Av1G198160	705.581	2.07931	0.280927	7.40158	1.34576e-13	9.95285e-13
TRITD4Av1G007070	714.236	1.73203	0.366082	4.73125	2.23139e-06	6.42574e-06
TRITD3Av1G238900	2913.27	1.19944	0.22611	5.30468	1.12872e-07	3.90728e-07
TRITD3Bv1G246190	155.338	7.39944	0.657618	11.2519	2.26703e-29	8.1749e-28
TRITD3Av1G223510	398.276	4.12505	0.389938	10.5787	3.73942e-26	1.01026e-24
TRITD3Av1G278490	173.243	1.1429	0.373373	3.06101	0.00220593	0.00400151
TRITD3Av1G236010	318.748	2.37397	0.293961	8.07582	6.70259e-16	6.40298e-15
TRITD3Bv1G054050	81.5982	0.935225	0.425604	2.19741	0.0279913	0.0416531
TRITD3Bv1G029970	52.181	2.00537	0.470414	4.26298	2.01715e-05	5.04208e-05
TRITD3Av1G167610	105.566	4.64355	0.488901	9.49793	2.141e-21	3.708e-20
TRITD3Bv1G281900	310.703	2.80311	0.253694	11.0492	2.21292e-28	7.22668e-27
TRITD4Av1G021180	5768.93	2.33685	0.282473	8.27283	1.30819e-16	1.36173e-15
TRITD3Bv1G081350	1869.94	1.73842	0.166178	10.4612	1.3024e-25	3.36544e-24
TRITD3Av1G252500	2466.82	0.917907	0.164198	5.59025	2.26745e-08	8.64025e-08
TRITD3Av1G168610	1509.95	1.77506	0.192012	9.24453	2.36268e-20	3.65081e-19
TRITD3Bv1G230990	668.49	1.24687	0.303282	4.11125	3.93521e-05	9.4298e-05
TRITD3Av1G169500	492.824	0.850673	0.180227	4.71999	2.35852e-06	6.76455e-06
TRITD3Bv1G150840	141.726	1.88003	0.345086	5.44802	5.09342e-08	1.84836e-07
TRITD3Bv1G007530	1127.92	1.07073	0.23096	4.63602	3.55179e-06	9.92931e-06
TRITD3Bv1G262720	113.538	2.85786	0.327056	8.73812	2.37029e-18	2.99959e-17
TRITD4Av1G003870	202.281	0.894739	0.263597	3.39434	0.000687934	0.00135672
TRITD3Bv1G178770	37.1987	2.40319	0.709097	3.38909	0.000701257	0.00138126
TRITD3Bv1G204060	737.358	2.84938	0.214167	13.3044	2.18144e-40	1.76249e-38
TRITD3Bv1G103990	166.701	0.743322	0.276182	2.69143	0.00711471	0.0118223
TRITD4Av1G027150	176.488	1.64761	0.354147	4.65234	3.28183e-06	9.22958e-06
TRITD3Bv1G257350	578.218	1.46433	0.177644	8.24305	1.6787e-16	1.7192e-15
TRITD4Av1G002400	1039.75	1.16912	0.227279	5.14399	2.68958e-07	8.81608e-07
TRITD3Bv1G032190	125.926	1.38562	0.28024	4.94438	7.63855e-07	2.34854e-06
TRITD3Av1G166310	63.699	1.02912	0.436571	2.35728	0.0184096	0.0283735
TRITD4Av1G029120	254.389	1.1951	0.258022	4.63177	3.62554e-06	1.01195e-05
TRITD3Av1G252370	445.503	3.54878	0.731206	4.85333	1.21403e-06	3.624e-06
TRITD4Av1G001220	955.732	1.95273	0.21715	8.99255	2.4156e-19	3.36798e-18
TRITD3Av1G270730	2127.34	1.14927	0.237988	4.8291	1.37154e-06	4.06619e-06
TRITD3Av1G220610	2719.48	2.79607	0.383913	7.28309	3.26255e-13	2.2997e-12
TRITD3Bv1G205910	787.852	0.810626	0.159679	5.0766	3.84254e-07	1.23276e-06
TRITD3Av1G175410	621.758	1.31751	0.248974	5.29174	1.2116e-07	4.1748e-07
TRITD3Av1G133410	1653.29	2.44118	0.274204	8.90279	5.4459e-19	7.31896e-18
TRITD3Bv1G166290	115.9	5.03193	0.554887	9.06838	1.20795e-19	1.73069e-18
TRITD3Bv1G054430	92.9023	2.76572	0.602655	4.58923	4.44892e-06	1.22543e-05
TRITD3Bv1G009810	99.1015	3.03496	0.817213	3.7138	0.000204173	0.000436928
TRITD3Bv1G081340	433.154	0.599276	0.197863	3.02874	0.00245575	0.00441749
TRITD3Bv1G119350	362.727	1.33007	0.243703	5.45776	4.82184e-08	1.75501e-07
TRITD3Av1G250300	14825.5	3.38313	0.590031	5.73381	9.81977e-09	3.94045e-08
TRITD3Av1G227900	67.1118	1.14938	0.422896	2.71788	0.00657009	0.01097
TRITD3Bv1G224360	2566.13	2.12607	0.209306	10.1577	3.06073e-24	6.91633e-23
TRITD3Bv1G094940	475.575	0.700299	0.17714	3.95335	7.70635e-05	0.000176586
TRITD3Bv1G122290	909.852	2.30627	0.267692	8.61539	6.97049e-18	8.40507e-17
TRITD3Av1G234390	1873.69	1.94182	0.172261	11.2726	1.79285e-29	6.51994e-28
TRITD3Bv1G154900	159.449	0.794587	0.258257	3.07673	0.00209287	0.00380933
TRITD4Av1G036700	83.548	1.49576	0.364137	4.10768	3.99654e-05	9.56673e-05
TRITD3Av1G152400	46.4489	3.6427	0.569914	6.39168	1.64078e-10	8.25015e-10
TRITD3Bv1G205580	1426.93	1.59968	0.156076	10.2494	1.19078e-24	2.79018e-23
TRITD4Av1G047930	2334.06	1.06438	0.149503	7.11945	1.08355e-12	7.1742e-12
TRITD3Av1G086530	69.8449	1.81369	0.4323	4.19544	2.72344e-05	6.68891e-05
TRITD3Bv1G087680	133.413	1.69449	0.327033	5.18141	2.2021e-07	7.30982e-07
TRITD3Av1G247220	48.88	3.17141	0.475475	6.66998	2.55832e-11	1.43156e-10
TRITD3Av1G230900	287.601	2.39219	0.32961	7.25763	3.93938e-13	2.7485e-12
TRITD3Av1G150670	64.9924	1.2677	0.438778	2.88916	0.00386277	0.00671165
TRITD3Av1G088690	494.354	1.11365	0.216013	5.15546	2.53006e-07	8.32746e-07
TRITD4Av1G003150	698.385	0.638078	0.18962	3.36503	0.000765364	0.00149892
TRITD3Av1G092330	91.9105	1.67875	0.335252	5.00743	5.51626e-07	1.72765e-06
TRITD3Bv1G020580	70.9954	1.24012	0.357868	3.46529	0.000529654	0.00106409
TRITD3Av1G170640	585.735	6.40352	0.824306	7.76837	7.95015e-15	6.76137e-14
TRITD3Av1G096840	3372.41	1.03038	0.154147	6.68438	2.31909e-11	1.30259e-10
TRITD3Bv1G017060	707.312	3.08107	0.187635	16.4205	1.3637e-60	3.92575e-58
TRITD3Av1G235390	1654.44	1.27265	0.206213	6.17152	6.76366e-10	3.14685e-09
TRITD3Av1G164450	528.274	0.761407	0.169692	4.48699	7.22365e-06	1.92802e-05
TRITD3Bv1G246130	6164.86	1.21659	0.113691	10.7009	1.00783e-26	2.86278e-25
TRITD4Av1G037680	324.879	3.03457	0.264076	11.4912	1.45994e-30	5.7752e-29
TRITD3Bv1G135130	69.6206	1.06666	0.351762	3.03234	0.00242666	0.00436906
TRITD3Bv1G023780	21944.3	0.969678	0.290628	3.3365	0.000848415	0.00164987
TRITD3Av1G066220	109.02	0.908794	0.279443	3.25216	0.00114532	0.00217659
TRITD3Av1G221020	62.8311	2.43634	0.34934	6.97411	3.07805e-12	1.92172e-11
TRITD3Av1G146480	2367.21	0.843676	0.133986	6.29676	3.03934e-10	1.4795e-09
TRITD3Bv1G096860	2458.23	1.01876	0.118475	8.59893	8.04639e-18	9.62449e-17
TRITD3Av1G061000	1051.47	1.39228	0.227195	6.12813	8.89194e-10	4.07616e-09
TRITD3Av1G227410	2094.16	1.6212	0.219371	7.39021	1.46599e-13	1.07978e-12
TRITD3Av1G264370	548.491	1.43177	0.174363	8.21141	2.18613e-16	2.21176e-15
TRITD3Av1G233980	526.581	1.66595	0.243918	6.82996	8.49392e-12	5.02029e-11
TRITD3Av1G052110	196.406	1.20051	0.204812	5.86152	4.58655e-09	1.91822e-08
TRITD4Av1G036080	60.5831	1.07774	0.444037	2.42713	0.0152187	0.0238221
TRITD3Av1G160260	75.3345	1.13961	0.2546	4.47607	7.6029e-06	2.02246e-05
TRITD3Bv1G174500	38207.7	2.26467	0.24222	9.34965	8.79363e-21	1.42634e-19
TRITD3Bv1G041900	370.157	1.30838	0.266433	4.91072	9.07403e-07	2.75991e-06
TRITD4Av1G031450	37.4826	2.27159	0.693856	3.27386	0.0010609	0.0020291
TRITD3Bv1G030910	1467.72	0.830987	0.164302	5.05767	4.24405e-07	1.35119e-06
TRITD3Bv1G044380	616.406	0.962571	0.257292	3.74117	0.000183168	0.00039464
TRITD3Av1G050240	1075.86	0.792411	0.171096	4.63138	3.63243e-06	1.01341e-05
TRITD3Bv1G272660	442.49	4.30622	0.382865	11.2474	2.38573e-29	8.54935e-28
TRITD3Av1G281940	1072.94	0.820124	0.165618	4.9519	7.34915e-07	2.26403e-06
TRITD3Av1G281930	57.2696	2.88709	0.623362	4.63148	3.63057e-06	1.0131e-05
TRITD3Av1G285920	3254.18	4.30852	0.368833	11.6815	1.5849e-31	6.87266e-30
TRITD3Bv1G054440	130.912	1.82827	0.479995	3.80893	0.000139568	0.000306545
TRITD3Bv1G249610	3394.85	0.778489	0.223562	3.4822	0.000497315	0.00100374
TRITD3Av1G132540	383.881	2.87868	0.350526	8.21245	2.16715e-16	2.19321e-15
TRITD3Av1G256060	168.998	1.01903	0.312355	3.26241	0.00110468	0.00210532
TRITD3Av1G282010	87.6818	1.46979	0.51655	2.8454	0.00443562	0.00763037
TRITD3Bv1G243770	73.2129	0.705068	0.313792	2.24693	0.0246446	0.0370528
TRITD3Bv1G132230	30.016	1.53253	0.568924	2.69373	0.00706567	0.0117454
TRITD4Av1G028480	2185.95	0.934362	0.128834	7.25243	4.09354e-13	2.84678e-12
TRITD3Bv1G199790	78.8149	0.908846	0.23671	3.83949	0.00012329	0.00027328
TRITD3Bv1G253690	788.485	0.925658	0.162434	5.69869	1.20734e-08	4.77377e-08
TRITD3Bv1G160520	363.11	0.779904	0.223806	3.48473	0.000492631	0.000994817
TRITD3Av1G240590	151.742	0.642147	0.275157	2.33374	0.0196091	0.0300627
TRITD3Av1G128810	1724.47	0.960615	0.253707	3.78631	0.0001529	0.000333625
TRITD3Av1G174410	50.492	3.006	0.635441	4.73057	2.23887e-06	6.44458e-06
TRITD3Bv1G023600	68.8586	2.25948	0.44184	5.1138	3.15734e-07	1.026e-06
TRITD3Bv1G032800	235.607	0.603111	0.2479	2.43288	0.0149794	0.0234776
TRITD3Av1G152570	7488.06	2.71234	0.175777	15.4305	1.02034e-53	2.00883e-51
TRITD3Bv1G101990	969.88	0.592125	0.144224	4.1056	4.03263e-05	9.64772e-05
TRITD3Av1G176640	313.191	2.37662	0.340222	6.98549	2.83859e-12	1.78033e-11
TRITD3Bv1G082880	35.0291	3.18693	0.596692	5.341	9.24369e-08	3.24003e-07
TRITD3Bv1G063770	11392.1	1.27619	0.125796	10.1449	3.4904e-24	7.8253e-23
TRITD3Av1G258300	3314.33	2.2455	0.235127	9.55014	1.29524e-21	2.29189e-20
TRITD3Av1G253070	107.764	2.2655	0.322275	7.02969	2.06998e-12	1.32273e-11
TRITD3Av1G252700	1008.62	3.38905	0.278495	12.1691	4.53824e-34	2.41783e-32
TRITD3Av1G085260	1947.44	1.92982	0.167616	11.5133	1.13034e-30	4.55019e-29
TRITD4Av1G024940	55.2346	1.53225	0.433505	3.53457	0.000408432	0.000835272
TRITD4Av1G049530	442.224	1.86915	0.245159	7.62423	2.455e-14	1.9742e-13
TRITD3Bv1G215770	979.386	1.86491	0.413832	4.50645	6.59209e-06	1.77368e-05
TRITD3Av1G069230	39.6511	1.69871	0.552655	3.07372	0.00211406	0.00384504
TRITD3Bv1G225060	16834.7	1.53447	0.285717	5.37058	7.84842e-08	2.77637e-07
TRITD3Bv1G147560	660.632	1.18198	0.193386	6.11201	9.83866e-10	4.48136e-09
TRITD3Bv1G061090	365.899	1.18877	0.146628	8.10737	5.17282e-16	5.00863e-15
TRITD3Bv1G192110	3065.33	0.685858	0.145272	4.7212	2.34459e-06	6.72853e-06
TRITD4Av1G023580	2709.16	0.914992	0.121835	7.5101	5.908e-14	4.55629e-13
TRITD3Av1G141580	448.11	1.35574	0.275939	4.91319	8.96065e-07	2.72615e-06
TRITD3Bv1G067500	399.648	1.02241	0.197343	5.18089	2.20825e-07	7.32882e-07
TRITD3Av1G272330	62.2589	1.65499	0.355433	4.65628	3.21974e-06	9.06539e-06
TRITD3Bv1G155420	1245.94	0.853544	0.185537	4.6004	4.21674e-06	1.16607e-05
TRITD3Av1G163970	2061.79	4.94331	0.427828	11.5544	7.01153e-31	2.91144e-29
TRITD3Av1G180250	4325.16	1.33012	0.160925	8.26544	1.39177e-16	1.44216e-15
TRITD3Av1G250880	121.572	0.874325	0.325834	2.68334	0.00728899	0.0120949
TRITD3Bv1G160250	1076.27	1.85446	0.16665	11.1279	9.17907e-29	3.11334e-27
TRITD3Bv1G262520	936.866	1.06157	0.297668	3.56628	0.00036208	0.000746362
TRITD3Bv1G027190	193.906	0.834251	0.188401	4.42805	9.50879e-06	2.49229e-05
TRITD4Av1G018080	138.56	0.950085	0.325628	2.9177	0.00352622	0.00617071
TRITD3Av1G195340	44.3078	0.944015	0.426155	2.21519	0.0267471	0.039944
TRITD3Bv1G232620	232.005	2.50249	0.700108	3.57444	0.00035098	0.000724876
TRITD3Av1G205090	292.28	1.41532	0.314477	4.50055	6.77773e-06	1.81906e-05
TRITD3Bv1G119650	55.6178	3.73148	0.413296	9.02859	1.73894e-19	2.45856e-18
TRITD3Av1G158080	211.604	2.12678	0.450009	4.72607	2.28903e-06	6.58011e-06
TRITD3Av1G254930	469.48	1.25374	0.212268	5.90639	3.49684e-09	1.48827e-08
TRITD3Bv1G007460	89.0757	1.60609	0.449516	3.57293	0.000353011	0.000728852
TRITD3Bv1G168720	436.945	1.83925	0.141844	12.9667	1.88969e-38	1.32654e-36
TRITD3Av1G219080	1404.54	1.29311	0.250993	5.15199	2.57731e-07	8.47321e-07
TRITD3Bv1G224460	488.588	0.645701	0.238645	2.7057	0.00681603	0.0113607
TRITD3Bv1G242580	203.26	1.51915	0.25761	5.89709	3.69979e-09	1.56783e-08
TRITD3Bv1G037780	241.074	1.18884	0.34473	3.44861	0.000563472	0.00112658
TRITD4Av1G000480	1494.16	2.02171	0.191724	10.5449	5.36301e-26	1.43982e-24
TRITD3Bv1G241340	156.547	2.34649	0.314893	7.4517	9.21449e-14	6.96208e-13
TRITD3Av1G083050	672.444	0.644026	0.158879	4.05355	5.04455e-05	0.000118991
TRITD4Av1G041810	399.73	1.06952	0.254267	4.20627	2.59615e-05	6.38864e-05
TRITD3Bv1G002680	230.662	1.51053	0.285898	5.28345	1.26774e-07	4.35423e-07
TRITD3Bv1G241180	4004.91	0.978501	0.306954	3.18778	0.00143369	0.00268221
TRITD3Bv1G229530	70.2565	1.03344	0.370653	2.78817	0.00530069	0.00898628
TRITD3Av1G254470	1731.18	1.79085	0.293661	6.09836	1.07161e-09	4.85136e-09
TRITD3Bv1G213620	101.644	1.25804	0.551205	2.28234	0.0224695	0.0340531
TRITD4Av1G047940	79.0656	1.36991	0.476454	2.87521	0.00403754	0.00699262
TRITD3Bv1G241170	681.222	1.23093	0.118896	10.353	4.05449e-25	9.97089e-24
TRITD3Bv1G228250	2264.72	1.41658	0.165249	8.57241	1.01343e-17	1.19631e-16
TRITD3Bv1G079450	4790.74	0.814457	0.177105	4.59872	4.25101e-06	1.17479e-05
TRITD4Av1G014320	1363.97	0.774644	0.219428	3.53029	0.000415109	0.000847916
TRITD3Av1G086520	841.967	2.51435	0.29953	8.39433	4.68568e-17	5.16631e-16
TRITD3Av1G166870	87.5797	2.89407	0.379442	7.62716	2.39975e-14	1.93249e-13
TRITD3Av1G048480	119.063	2.30556	0.59081	3.90237	9.52548e-05	0.000214723
TRITD3Bv1G074980	315.793	2.04182	0.381631	5.35026	8.78293e-08	3.08852e-07
TRITD3Av1G192190	431.59	5.14762	0.399034	12.9002	4.48932e-38	3.08816e-36
TRITD3Bv1G019670	169.988	1.23034	0.290024	4.24222	2.21321e-05	5.50244e-05
TRITD4Av1G006270	149.553	1.054	0.339252	3.10685	0.00189095	0.00347001
TRITD3Bv1G019470	849.207	0.900929	0.155261	5.80268	6.52628e-09	2.68006e-08
TRITD3Bv1G183790	208.94	1.58929	0.243645	6.52298	6.8925e-11	3.63816e-10
TRITD4Av1G004590	13099.9	2.59778	0.264386	9.82572	8.72449e-23	1.72262e-21
TRITD3Bv1G188030	1178.26	1.13014	0.357865	3.15802	0.00158847	0.00294923
TRITD3Av1G181850	408.409	1.01479	0.370874	2.73622	0.00621499	0.0104187
TRITD3Bv1G214710	8826.53	3.58968	0.187366	19.1586	8.20221e-82	6.53449e-79
TRITD3Bv1G025030	210.056	0.707572	0.259898	2.72249	0.0064791	0.0108249
TRITD3Av1G062820	535.021	0.841553	0.242926	3.46424	0.000531741	0.00106794
TRITD4Av1G053770	800.144	0.872987	0.284341	3.07021	0.00213905	0.00388699
TRITD3Bv1G201500	901.333	0.602956	0.144752	4.16544	3.10751e-05	7.56763e-05
TRITD3Bv1G157620	531.039	1.15654	0.126516	9.14146	6.16166e-20	9.13766e-19
TRITD3Bv1G121400	299.801	8.49531	0.675508	12.5762	2.85491e-36	1.78143e-34
TRITD3Bv1G054520	1051.68	4.22222	0.387121	10.9067	1.07057e-27	3.29214e-26
TRITD3Bv1G081990	752.391	1.56758	0.377065	4.15733	3.21992e-05	7.8258e-05
TRITD3Av1G223860	939.799	1.7685	0.31351	5.64096	1.69102e-08	6.55605e-08
TRITD3Bv1G187390	81.5606	0.887504	0.265303	3.34524	0.000822102	0.00160234
TRITD3Av1G166580	82.9558	1.8576	0.469864	3.95348	7.70212e-05	0.000176501
TRITD4Av1G005220	64.9966	4.57281	0.56186	8.1387	3.99548e-16	3.923e-15
TRITD3Bv1G233890	352.816	1.50679	0.291054	5.17703	2.25449e-07	7.47215e-07
TRITD3Bv1G012270	12411.6	1.74243	0.144869	12.0277	2.54282e-33	1.28102e-31
TRITD3Bv1G217330	1199.89	6.1735	0.570978	10.8121	3.01525e-27	8.93543e-26
TRITD3Av1G210660	78.8541	0.917239	0.333284	2.75213	0.00592097	0.00995947
TRITD3Av1G183460	916.201	1.14253	0.180959	6.31376	2.72338e-10	1.33546e-09
TRITD4Av1G053600	4476.94	1.19559	0.199919	5.98038	2.22616e-09	9.68646e-09
TRITD3Bv1G266590	47.727	3.06479	0.738222	4.15159	3.30177e-05	8.01167e-05
TRITD3Av1G048130	72.2456	3.8247	0.440588	8.68091	3.92607e-18	4.86245e-17
TRITD3Av1G282000	585.138	0.633963	0.147207	4.30662	1.65771e-05	4.2e-05
TRITD4Av1G038710	126.532	1.65709	0.757766	2.18681	0.0287567	0.0426753
TRITD3Av1G217620	3970.65	1.00633	0.124059	8.11167	4.99283e-16	4.84531e-15
TRITD3Av1G177250	2274.97	0.971507	0.161099	6.03048	1.6347e-09	7.23885e-09
TRITD3Bv1G014540	936.438	0.759991	0.245591	3.09454	0.00197121	0.0036075
TRITD3Bv1G147900	1159.67	2.06164	0.208125	9.90576	3.92961e-23	7.98912e-22
TRITD3Bv1G117640	9755	1.05198	0.130908	8.03606	9.27701e-16	8.7093e-15
TRITD3Av1G183910	2800.61	0.935588	0.218175	4.28824	1.80096e-05	4.5381e-05
TRITD3Bv1G091800	71.0475	1.22255	0.358183	3.41319	0.000642069	0.00127317
TRITD4Av1G051470	11242.4	4.13067	0.221133	18.6796	7.25881e-78	5.12402e-75
TRITD3Bv1G283210	2018.85	1.22444	0.170025	7.20154	5.95365e-13	4.05556e-12
TRITD3Bv1G019700	896.085	1.05156	0.353274	2.97662	0.00291441	0.00517381
TRITD3Bv1G191380	1161.15	0.696595	0.250389	2.78206	0.00540157	0.00914373
TRITD3Bv1G210330	106.706	2.30587	0.461668	4.99465	5.89427e-07	1.83948e-06
TRITD3Av1G266860	278.902	1.14764	0.29357	3.90925	9.25845e-05	0.000209213
TRITD4Av1G041210	244.915	0.686094	0.23734	2.89076	0.0038431	0.0066812
TRITD3Av1G078140	110.669	1.36833	0.246733	5.5458	2.92614e-08	1.09913e-07
TRITD3Bv1G092970	593.991	2.29387	0.176758	12.9775	1.64238e-38	1.16728e-36
TRITD3Bv1G119430	2226.13	0.738352	0.123291	5.98867	2.11558e-09	9.23697e-09
TRITD3Bv1G267850	3241.72	2.14651	0.608199	3.52928	0.000416685	0.000850628
TRITD3Bv1G004090	156.88	1.37893	0.45426	3.03556	0.00240093	0.0043266
TRITD3Bv1G160630	2122.81	1.97418	0.148452	13.2984	2.36482e-40	1.89722e-38
TRITD3Av1G226400	183.993	0.747332	0.273478	2.73269	0.00628186	0.0105216
TRITD3Bv1G200170	779.614	1.26461	0.129638	9.7549	1.7577e-22	3.39039e-21
TRITD3Bv1G008590	2990.34	0.707482	0.213937	3.30696	0.000943139	0.00182023
TRITD4Av1G000070	1403.29	0.838798	0.0950046	8.82903	1.0559e-18	1.3875e-17
TRITD3Av1G278620	4099.1	0.87046	0.146083	5.95869	2.54274e-09	1.09859e-08
TRITD3Bv1G000550	1081.36	0.923597	0.175257	5.26996	1.36451e-07	4.66275e-07
TRITD3Bv1G201070	3383.91	1.24356	0.258719	4.80661	1.53514e-06	4.52227e-06
TRITD4Av1G007810	168.691	4.84473	0.357373	13.5565	7.24919e-42	6.46707e-40
TRITD3Bv1G079520	56.5817	2.25573	0.432453	5.21613	1.82702e-07	6.1361e-07
TRITD3Av1G231920	259.483	0.978505	0.215463	4.5414	5.58822e-06	1.51825e-05
TRITD3Bv1G044280	230.142	3.82948	0.383136	9.99512	1.60101e-23	3.36683e-22
TRITD3Bv1G080970	214.379	2.03368	0.336759	6.03898	1.55087e-09	6.89083e-09
TRITD3Av1G229970	119.261	1.78849	0.368859	4.8487	1.24271e-06	3.70606e-06
TRITD3Av1G182150	371.731	1.68393	0.18295	9.2043	3.43911e-20	5.23383e-19
TRITD3Bv1G142980	357.157	0.75696	0.2016	3.75475	0.000173512	0.000375229
TRITD3Bv1G241720	75.1906	1.26216	0.540857	2.33364	0.0196148	0.0300686
TRITD3Bv1G244380	94.5624	2.10917	0.383107	5.50542	3.68292e-08	1.36381e-07
TRITD3Av1G252280	75.457	2.55142	0.501293	5.08968	3.58661e-07	1.1553e-06
TRITD3Bv1G154130	2783.04	0.815273	0.294742	2.76606	0.00567383	0.00956915
TRITD3Av1G178290	64.5142	1.12653	0.365853	3.07919	0.00207568	0.00378145
TRITD4Av1G007970	151.919	1.57736	0.410145	3.84586	0.000120133	0.000266817
TRITD3Bv1G172280	878.07	0.994823	0.164388	6.05168	1.4334e-09	6.39291e-09
TRITD3Bv1G056780	97.4986	4.04315	0.801951	5.04164	4.61556e-07	1.46146e-06
TRITD3Av1G061200	500.709	3.27355	0.273039	11.9893	4.04065e-33	1.9888e-31
TRITD3Bv1G161070	356.6	1.07662	0.24913	4.32152	1.54961e-05	3.94244e-05
TRITD3Bv1G218390	234.552	2.23326	0.357221	6.25176	4.05854e-10	1.94561e-09
TRITD3Bv1G232830	546.858	0.794661	0.149051	5.33146	9.74269e-08	3.40428e-07
TRITD3Bv1G235010	2064.07	0.896889	0.236988	3.78452	0.000154003	0.000335859
TRITD3Av1G052330	135.999	0.849253	0.29967	2.83396	0.00459744	0.00788798
TRITD3Bv1G253620	42.274	0.921289	0.428988	2.14759	0.0317467	0.046734
TRITD3Bv1G232550	504.402	0.720732	0.15173	4.7501	2.03312e-06	5.89319e-06
TRITD3Bv1G178310	232.69	1.97239	0.306444	6.43638	1.22357e-10	6.25141e-10
TRITD3Bv1G051660	44.4251	0.982565	0.402322	2.44224	0.0145965	0.0229173
TRITD3Bv1G040180	131.095	0.625647	0.24283	2.57648	0.00998107	0.0161753
TRITD3Bv1G186750	397.285	0.917391	0.18072	5.07632	3.84815e-07	1.23444e-06
TRITD3Av1G157510	876.653	3.54383	0.683533	5.18458	2.16506e-07	7.20013e-07
TRITD3Av1G169980	256.741	1.28014	0.331249	3.86457	0.000111284	0.000248453
TRITD3Bv1G244890	61.0964	1.26074	0.30571	4.12397	3.724e-05	8.96194e-05
TRITD3Av1G109900	267.108	1.25102	0.250697	4.99017	6.03272e-07	1.87978e-06
TRITD4Av1G040170	1103.46	0.726458	0.161295	4.50391	6.67137e-06	1.79262e-05
TRITD3Bv1G056580	71.1675	2.84595	0.444353	6.40471	1.50657e-10	7.61555e-10
TRITD3Av1G214950	2068.41	0.739539	0.108362	6.82469	8.81152e-12	5.19994e-11
TRITD3Bv1G042340	244.088	2.36172	0.366187	6.44951	1.12211e-10	5.75367e-10
TRITD3Av1G259860	190.823	0.734867	0.255017	2.88164	0.00395616	0.00686312
TRITD3Bv1G177610	106.348	0.700023	0.290907	2.40635	0.0161129	0.0250946
TRITD3Av1G234720	1943.8	1.15952	0.174086	6.66065	2.72616e-11	1.52027e-10
TRITD3Av1G190600	3708.28	1.05024	0.134572	7.80431	5.9827e-15	5.16506e-14
TRITD3Bv1G054290	471.616	1.19536	0.173989	6.87034	6.40506e-12	3.8427e-11
TRITD3Bv1G235120	6660.3	5.4603	0.317932	17.1745	4.12466e-66	1.64301e-63
TRITD3Bv1G213220	1197.11	0.737804	0.14316	5.15369	2.5541e-07	8.40175e-07
TRITD4Av1G007280	28.8222	4.80853	0.863261	5.57019	2.54462e-08	9.63641e-08
TRITD3Bv1G001420	1934.56	1.49054	0.168863	8.8269	1.07615e-18	1.41302e-17
TRITD3Av1G085480	276.535	1.32947	0.2704	4.9167	8.80161e-07	2.67991e-06
TRITD3Av1G161850	40665.9	8.21357	0.598413	13.7256	7.13431e-43	6.73278e-41
TRITD3Bv1G091520	1114.91	2.90493	0.328213	8.85076	8.69291e-19	1.152e-17
TRITD3Bv1G046220	5144.95	0.980907	0.345165	2.84185	0.00448527	0.00770996
TRITD3Av1G081010	55.3976	1.63393	0.382618	4.27039	1.95129e-05	4.88849e-05
TRITD4Av1G019000	69.8571	1.25802	0.359079	3.50346	0.000459248	0.000931577
TRITD3Av1G226770	49.4934	0.856724	0.401613	2.13321	0.0329075	0.0483037
TRITD3Bv1G167640	495.218	6.0223	0.630422	9.5528	1.26232e-21	2.23596e-20
TRITD3Av1G195990	1920.99	0.691579	0.142254	4.86158	1.1645e-06	3.48495e-06
TRITD3Bv1G116540	4642.89	1.28942	0.198414	6.49863	8.10568e-11	4.24193e-10
TRITD3Bv1G145430	377.548	1.69681	0.226483	7.49197	6.78454e-14	5.19835e-13
TRITD3Av1G179100	810.625	1.92123	0.164667	11.6673	1.87182e-31	8.05564e-30
TRITD3Bv1G118850	520.591	1.75865	0.212379	8.28071	1.22443e-16	1.27843e-15
TRITD3Av1G218360	308.002	0.765052	0.174397	4.38685	1.15004e-05	2.97649e-05
TRITD4Av1G029660	756.98	0.626296	0.175038	3.57805	0.000346172	0.000715593
TRITD3Bv1G226430	843.302	0.627267	0.120948	5.18624	2.14585e-07	7.14177e-07
TRITD4Av1G004530	5706.05	2.91492	0.435116	6.69919	2.0958e-11	1.18436e-10
TRITD3Bv1G152230	87.2463	1.06369	0.360932	2.94706	0.00320813	0.00564986
TRITD3Bv1G244540	87.2059	3.39545	0.764315	4.44247	8.89307e-06	2.34004e-05
TRITD4Av1G024890	67.2909	4.62479	0.903455	5.119	3.07154e-07	9.99828e-07
TRITD4Av1G005100	514.442	1.86932	0.363757	5.13893	2.76305e-07	9.04133e-07
TRITD3Av1G236060	47.2484	2.61352	0.858644	3.04378	0.00233624	0.00421846
TRITD3Av1G197780	7082.54	2.33966	0.154632	15.1305	1.01912e-51	1.76324e-49
TRITD3Bv1G020810	149.365	1.26705	0.255829	4.95272	7.31849e-07	2.25499e-06
TRITD3Av1G232670	943.824	1.06208	0.227	4.67877	2.88598e-06	8.18961e-06
TRITD3Bv1G262890	2941.36	2.36587	0.245532	9.63567	5.65213e-22	1.03267e-20
TRITD3Av1G218000	664.635	0.807478	0.170053	4.74839	2.05038e-06	5.94053e-06
TRITD3Av1G204820	453.828	1.88356	0.259246	7.26551	3.71624e-13	2.60236e-12
TRITD3Bv1G070040	318.718	0.862238	0.222513	3.875	0.000106625	0.000238658
TRITD3Av1G254590	2757.3	0.918152	0.125315	7.32673	2.35828e-13	1.68518e-12
TRITD3Av1G137560	71.1068	1.9526	0.50467	3.86906	0.000109257	0.00024423
TRITD3Av1G053550	704.891	0.692788	0.234213	2.95794	0.00309704	0.00547108
TRITD3Bv1G025050	80.5179	1.53027	0.434303	3.52351	0.000425864	0.00086802
TRITD3Bv1G212830	225.736	3.09574	0.479655	6.4541	1.08863e-10	5.59387e-10
TRITD3Bv1G247260	624.87	0.886831	0.187607	4.72708	2.27774e-06	6.54876e-06
TRITD3Bv1G209020	149.066	0.885802	0.32538	2.72236	0.00648172	0.0108288
TRITD3Av1G191890	32183.5	2.49617	0.235781	10.5868	3.42958e-26	9.29486e-25
TRITD3Av1G051860	67.4916	1.80177	0.459526	3.92092	8.82114e-05	0.00020017
TRITD3Av1G071650	90.1908	1.46838	0.43921	3.34324	0.000828065	0.00161351
TRITD3Bv1G165960	332.637	0.791293	0.329374	2.40241	0.0162873	0.0253385
TRITD3Av1G138560	339.621	2.26833	0.277403	8.17701	2.9098e-16	2.90108e-15
TRITD3Bv1G281910	532.959	1.06621	0.243069	4.38648	1.15201e-05	2.98114e-05
TRITD3Av1G267190	966.904	2.64958	0.453559	5.84174	5.16572e-09	2.14188e-08
TRITD3Bv1G144100	40.3927	2.13357	0.765021	2.7889	0.00528871	0.00896863
TRITD4Av1G038280	563.808	1.66936	0.172759	9.66294	4.33251e-22	8.06186e-21
TRITD3Av1G170950	241.303	1.15369	0.246294	4.68419	2.81074e-06	7.98802e-06
TRITD3Av1G149740	6508.71	1.13579	0.24251	4.6835	2.82023e-06	8.01431e-06
TRITD3Av1G160460	37.8405	6.42264	0.683244	9.40021	5.44518e-21	9.03757e-20
TRITD3Bv1G181080	160.942	1.03129	0.270993	3.80562	0.00014145	0.000310281
TRITD4Av1G039870	259.743	0.830931	0.192237	4.32244	1.54314e-05	3.92744e-05
TRITD3Bv1G077740	1653.38	2.76314	0.289789	9.53498	1.49913e-21	2.63497e-20
TRITD3Bv1G196090	415.208	0.784166	0.195789	4.00517	6.19735e-05	0.000144286
TRITD4Av1G005130	54.0483	1.62328	0.400863	4.04946	5.13355e-05	0.000120966
TRITD3Av1G161750	1463.98	1.21981	0.42214	2.88958	0.00385757	0.00670363
TRITD3Bv1G231760	408.859	0.915283	0.214711	4.26287	2.01822e-05	5.04437e-05
TRITD3Bv1G267920	8582.84	3.61395	0.323747	11.1629	6.19574e-29	2.13314e-27
TRITD4Av1G041190	68.52	2.31576	0.702198	3.29787	0.000974209	0.00187481
TRITD3Bv1G192700	137.457	2.51354	0.332171	7.567	3.81943e-14	3.01202e-13
TRITD3Av1G162580	920.419	1.24699	0.157406	7.92215	2.33436e-15	2.09835e-14
TRITD3Av1G274570	446.297	0.969512	0.153168	6.32973	2.45585e-10	1.21085e-09
TRITD4Av1G003410	2143.53	1.07387	0.189621	5.66324	1.48544e-08	5.8105e-08
TRITD3Bv1G185310	94.2985	4.23806	0.634797	6.67626	2.45124e-11	1.37412e-10
TRITD3Bv1G070580	1040.99	1.07657	0.118975	9.04874	1.44634e-19	2.06189e-18
TRITD3Av1G207460	44.0171	2.96255	0.518933	5.70892	1.13696e-08	4.51423e-08
TRITD3Bv1G077830	195.642	1.00747	0.437415	2.30323	0.0212658	0.0323908
TRITD3Av1G058330	96.9162	0.641653	0.283737	2.26144	0.0237322	0.0358052
TRITD3Av1G136700	840.224	0.693975	0.153499	4.52102	6.15409e-06	1.66289e-05
TRITD3Av1G230780	493.316	5.43688	0.514467	10.568	4.19398e-26	1.13039e-24
TRITD3Av1G203400	66.4911	1.61742	0.454803	3.55631	0.000376105	0.00077341
TRITD3Bv1G283090	622.22	1.7269	0.185416	9.31364	1.23525e-20	1.97093e-19
TRITD3Av1G230560	710.93	6.6173	0.510401	12.9649	1.93502e-38	1.35558e-36
TRITD3Av1G218210	487.41	6.40125	0.461581	13.8681	9.88756e-44	9.81791e-42
TRITD3Av1G215930	544.394	0.678484	0.195951	3.46253	0.000535127	0.0010743
TRITD3Av1G254490	749.494	0.866803	0.192582	4.50095	6.76497e-06	1.8162e-05
TRITD3Bv1G188390	69.3851	0.855441	0.380146	2.2503	0.0244302	0.0367563
TRITD3Av1G186780	1242.62	0.968541	0.30316	3.19481	0.00139922	0.00262244
TRITD3Bv1G225410	222.33	3.24265	0.580076	5.59004	2.27011e-08	8.64944e-08
TRITD3Av1G069090	2044.76	2.03576	0.164882	12.3467	5.07203e-35	2.89837e-33
TRITD3Bv1G203160	976.208	3.18982	0.380283	8.38802	4.94417e-17	5.43875e-16
TRITD3Bv1G263440	493.617	2.06179	0.215557	9.56495	1.1226e-21	1.99052e-20
TRITD3Bv1G057780	729.264	1.35527	0.274035	4.94563	7.58978e-07	2.33438e-06
TRITD3Bv1G148710	316.862	1.5456	0.25262	6.11828	9.45889e-10	4.31641e-09
TRITD3Bv1G138590	708.05	1.03316	0.223465	4.62335	3.77587e-06	1.05128e-05
TRITD3Bv1G241230	436.987	1.35729	0.172751	7.85695	3.93589e-15	3.46879e-14
TRITD3Bv1G089560	157.423	1.97345	0.234354	8.42081	3.73882e-17	4.15307e-16
TRITD3Bv1G121660	223.784	2.11683	0.345345	6.12962	8.80911e-10	4.03981e-09
TRITD3Av1G130190	419.412	0.903819	0.193259	4.67673	2.91486e-06	8.26414e-06
TRITD3Bv1G175640	1186.02	0.807807	0.116582	6.92909	4.23569e-12	2.59714e-11
TRITD3Bv1G161480	204.504	3.1245	0.417165	7.48983	6.89651e-14	5.28177e-13
TRITD4Av1G018720	1989.14	1.61459	0.215832	7.48078	7.3882e-14	5.63817e-13
TRITD4Av1G026970	456.258	1.70596	0.231856	7.35784	1.86908e-13	1.3554e-12
TRITD3Av1G133080	170.2	0.776764	0.357862	2.17057	0.0299638	0.0443094
TRITD3Bv1G281370	33.0067	3.02859	0.729711	4.15039	3.31908e-05	8.05083e-05
TRITD3Av1G217060	92.9329	1.57457	0.363843	4.32761	1.50739e-05	3.84302e-05
TRITD3Bv1G261000	84.5211	1.13534	0.431378	2.6319	0.00849093	0.0139354
TRITD3Bv1G162740	67.4393	1.40458	0.348827	4.02659	5.65906e-05	0.000132546
TRITD3Bv1G032270	134.965	1.29909	0.263995	4.9209	8.61481e-07	2.62654e-06
TRITD3Av1G232470	127.123	1.39286	0.319643	4.35755	1.31529e-05	3.38222e-05
TRITD4Av1G005450	48.8413	1.53104	0.4652	3.29115	0.00099777	0.00191703
TRITD3Bv1G251410	194.559	0.594667	0.202304	2.93948	0.00328764	0.00578096
TRITD3Bv1G184270	119.807	2.54087	0.344089	7.38435	1.53197e-13	1.12451e-12
TRITD3Bv1G041860	363.163	1.85769	0.252823	7.34776	2.01556e-13	1.45393e-12
TRITD3Bv1G069860	509.867	0.995716	0.317389	3.13721	0.00170563	0.00315274
TRITD4Av1G050600	9808.76	2.70993	0.333466	8.12656	4.41659e-16	4.31175e-15
TRITD3Bv1G015540	169.573	2.31555	0.461145	5.02131	5.13209e-07	1.61249e-06
TRITD3Av1G205420	645.426	3.31263	0.343897	9.63264	5.8215e-22	1.05965e-20
TRITD3Bv1G136440	961.121	1.75301	0.18134	9.66699	4.1644e-22	7.77862e-21
TRITD3Bv1G193330	55.3011	1.73206	0.390422	4.43638	9.14832e-06	2.40333e-05
TRITD3Av1G221650	607.557	1.52318	0.47701	3.19319	0.00140712	0.00263583
TRITD3Bv1G056800	207.869	1.65326	0.286978	5.76092	8.36561e-09	3.38588e-08
TRITD3Bv1G279380	1201.73	0.699572	0.107164	6.52803	6.66404e-11	3.52517e-10
TRITD3Av1G283700	149.792	1.94082	0.353178	5.4953	3.90053e-08	1.43879e-07
TRITD3Bv1G259050	635.292	1.15319	0.227109	5.07768	3.82069e-07	1.22621e-06
TRITD3Av1G169960	103.337	0.869063	0.296814	2.92797	0.00341185	0.00598248
TRITD4Av1G002970	1170.15	3.68814	0.362628	10.1706	2.68279e-24	6.10659e-23
TRITD4Av1G043180	333.288	3.48426	0.322005	10.8205	2.75206e-27	8.19091e-26
TRITD3Av1G239410	175.198	2.43862	0.296173	8.23376	1.81433e-16	1.85312e-15
TRITD3Av1G058540	432.977	0.760314	0.214023	3.55249	0.000381599	0.000783719
TRITD3Av1G275780	76.4947	1.49377	0.526233	2.8386	0.00453119	0.00778343
TRITD3Bv1G235280	71.2209	1.82072	0.50589	3.59904	0.000319393	0.000664043
TRITD3Av1G208190	393.32	0.67774	0.213831	3.16952	0.00152692	0.00284297
TRITD3Bv1G092280	181.231	2.30072	0.327261	7.03023	2.06188e-12	1.31804e-11
TRITD3Bv1G058870	133.409	1.53879	0.336471	4.57332	4.80055e-06	1.31562e-05
TRITD3Bv1G145790	676.924	3.17478	0.203811	15.5771	1.042e-54	2.16337e-52
TRITD3Av1G249750	5399.83	0.994403	0.221696	4.48543	7.27661e-06	1.94049e-05
TRITD3Bv1G127650	117.691	0.642402	0.230721	2.78432	0.00536404	0.00908469
TRITD3Bv1G076640	161.822	1.1484	0.277367	4.14037	3.46751e-05	8.38473e-05
TRITD3Bv1G166750	203.582	4.18248	0.292571	14.2956	2.33e-46	2.73352e-44
TRITD3Bv1G263730	376.369	5.95797	0.525119	11.3459	7.76972e-30	2.90576e-28
TRITD4Av1G043840	500.483	1.94971	0.215855	9.0325	1.67788e-19	2.37827e-18
TRITD4Av1G036710	2793.51	1.88899	0.368967	5.11967	3.06067e-07	9.96478e-07
TRITD3Av1G158200	4215.19	1.73199	0.177582	9.75318	1.78782e-22	3.44655e-21
TRITD3Bv1G215320	12344.6	2.39682	0.133983	17.8891	1.43489e-71	7.33657e-69
TRITD3Bv1G147810	54.1782	1.41196	0.347018	4.06884	4.7247e-05	0.00011194
TRITD3Bv1G025750	5171.46	5.56281	0.413343	13.4581	2.75931e-41	2.36314e-39
TRITD3Bv1G047920	391.836	2.41262	0.17483	13.7998	2.55502e-43	2.46556e-41
TRITD3Bv1G149360	1537.91	4.05229	0.509888	7.94741	1.9045e-15	1.72873e-14
TRITD3Av1G166060	1163.65	0.732161	0.152227	4.80968	1.51169e-06	4.45586e-06
TRITD3Bv1G056300	912.26	0.983437	0.204885	4.79995	1.58708e-06	4.66923e-06
TRITD4Av1G034690	73.6162	1.18713	0.393428	3.01741	0.00254944	0.00457281
TRITD4Av1G040840	1115.26	0.614984	0.118701	5.18093	2.20778e-07	7.32797e-07
TRITD3Bv1G261070	553.648	0.787601	0.168444	4.67574	2.9289e-06	8.30248e-06
TRITD4Av1G009370	329.457	4.51037	0.485037	9.29901	1.41753e-20	2.24816e-19
TRITD3Av1G220560	882.606	0.860298	0.225294	3.81855	0.000134237	0.000295671
TRITD3Bv1G029360	132.251	1.40675	0.329938	4.26366	2.01103e-05	5.02714e-05
TRITD3Av1G258810	166.671	1.62268	0.320234	5.06716	4.03802e-07	1.291e-06
TRITD3Av1G286770	804.74	4.01073	0.296865	13.5103	1.35998e-41	1.18546e-39
TRITD3Av1G059230	595.837	1.33487	0.186847	7.14421	9.05178e-13	6.03634e-12
TRITD3Bv1G122850	2917.21	1.74032	0.242752	7.16913	7.54767e-13	5.08577e-12
TRITD3Av1G191040	11262.4	5.65054	0.309448	18.26	1.72175e-74	1.05325e-71
TRITD3Bv1G029060	700.791	2.89564	0.44691	6.47925	9.21766e-11	4.78366e-10
TRITD3Bv1G226090	792.632	4.88718	0.39373	12.4125	2.23477e-35	1.31994e-33
TRITD3Bv1G045120	641.039	1.1064	0.154052	7.18203	6.86856e-13	4.6492e-12
TRITD3Bv1G260330	195.388	3.2149	0.466754	6.88777	5.66747e-12	3.42538e-11
TRITD3Bv1G034830	549.366	0.637175	0.130327	4.88904	1.01327e-06	3.06287e-06
TRITD3Av1G053490	564.598	0.855133	0.173726	4.92231	8.55275e-07	2.60924e-06
TRITD3Av1G203460	297.532	1.85846	0.349307	5.32041	1.03534e-07	3.60113e-07
TRITD3Bv1G019780	861.091	0.587154	0.134399	4.36875	1.24962e-05	3.2218e-05
TRITD3Av1G052740	2085.86	2.56862	0.421276	6.09723	1.07921e-09	4.88189e-09
TRITD4Av1G036970	3257.42	0.615471	0.202754	3.03556	0.0024009	0.0043266
TRITD3Av1G285900	109.222	1.40204	0.305829	4.58438	4.55338e-06	1.25199e-05
TRITD3Bv1G171670	102.659	0.703292	0.272672	2.57926	0.00990121	0.0160546
TRITD3Av1G100080	1050.12	0.929478	0.194958	4.76759	1.86445e-06	5.43069e-06
TRITD3Bv1G223450	2375.16	1.51062	0.218009	6.92918	4.23285e-12	2.59586e-11
TRITD3Av1G131040	11929.4	1.10397	0.150288	7.3457	2.04683e-13	1.47493e-12
TRITD3Av1G196340	393.773	0.699329	0.181297	3.85737	0.000114612	0.000255484
TRITD3Av1G191390	823.65	2.13907	0.206256	10.371	3.36059e-25	8.35138e-24
TRITD3Av1G182660	78.8666	3.69013	0.58712	6.28513	3.27575e-10	1.58835e-09
TRITD3Av1G269120	8257.76	3.42551	0.236885	14.4606	2.14858e-47	2.6668e-45
TRITD3Bv1G161580	149.735	1.72702	0.399308	4.32503	1.5251e-05	3.88471e-05
TRITD3Bv1G048730	88.5655	0.71144	0.284982	2.49644	0.0125447	0.0199639
TRITD3Av1G282500	235.177	2.18951	0.279663	7.82911	4.91325e-15	4.28496e-14
TRITD3Bv1G141930	1449.7	1.22217	0.202315	6.0409	1.53254e-09	6.81292e-09
TRITD3Bv1G126390	895.765	2.30713	0.243593	9.47124	2.76549e-21	4.72034e-20
TRITD3Av1G186080	685.895	2.60798	0.34199	7.62587	2.42387e-14	1.95008e-13
TRITD3Av1G076910	834.966	0.600981	0.176151	3.41173	0.000645509	0.00127948
TRITD3Bv1G263540	123.126	2.5868	0.322991	8.00889	1.15748e-15	1.07486e-14
TRITD3Bv1G183430	54.1678	3.15384	0.74806	4.21602	2.48649e-05	6.1342e-05
TRITD3Bv1G145850	1608.82	1.11046	0.334487	3.31989	0.000900525	0.00174428
TRITD3Av1G149430	601.727	0.651783	0.196495	3.31704	0.000909758	0.00176077
TRITD3Bv1G277610	45.6774	2.65735	0.581521	4.56965	4.88545e-06	1.33782e-05
TRITD3Bv1G233690	9007.16	2.41612	0.215315	11.2213	3.2035e-29	1.13253e-27
TRITD3Av1G167140	662.321	0.962968	0.194277	4.95667	7.17118e-07	2.21278e-06
TRITD3Av1G046060	347.589	1.39761	0.203765	6.85892	6.93818e-12	4.1444e-11
TRITD3Bv1G010120	7161.59	1.78479	0.371899	4.79914	1.59346e-06	4.6848e-06
TRITD3Av1G273950	1093.26	0.629958	0.194177	3.24424	0.00117763	0.00223414
TRITD3Bv1G032900	601.869	1.26962	0.240705	5.2746	1.33043e-07	4.55309e-07
TRITD4Av1G042650	418.032	1.57327	0.286624	5.48895	4.0432e-08	1.48821e-07
TRITD3Bv1G267550	194.358	2.46873	0.439107	5.62216	1.88589e-08	7.25897e-08
TRITD3Bv1G088900	126.556	1.5331	0.29154	5.25862	1.45143e-07	4.93857e-07
TRITD3Bv1G052060	369.828	1.46236	0.279728	5.22778	1.71554e-07	5.78154e-07
TRITD3Bv1G215710	75.8962	5.58108	0.860689	6.48444	8.90631e-11	4.63261e-10
TRITD3Av1G150310	70.3123	3.85123	0.746548	5.15871	2.48652e-07	8.19518e-07
TRITD3Bv1G109110	202.118	0.649983	0.219124	2.96628	0.00301427	0.00533754
TRITD3Av1G087620	839.464	1.00974	0.219138	4.60779	4.06972e-06	1.12787e-05
TRITD3Bv1G261700	110.393	1.91362	0.371449	5.15178	2.58026e-07	8.4821e-07
TRITD3Av1G181440	3164.85	6.97505	0.524383	13.3014	2.27067e-40	1.82717e-38
TRITD3Bv1G212730	291.278	2.34041	0.278588	8.40095	4.42898e-17	4.89115e-16
TRITD3Av1G148420	307.369	0.972693	0.282292	3.44569	0.000569595	0.00113816
TRITD3Av1G243320	140.68	2.15915	0.353428	6.10918	1.00145e-09	4.5572e-09
TRITD3Bv1G220670	226.581	1.7826	0.283319	6.29185	3.13698e-10	1.52474e-09
TRITD4Av1G002010	731.005	1.17236	0.144639	8.10538	5.25815e-16	5.08837e-15
TRITD3Bv1G195510	138.651	1.82362	0.343335	5.31149	1.08733e-07	3.77316e-07
TRITD3Av1G208860	75.8002	2.08844	0.401073	5.20714	1.91775e-07	6.42194e-07
TRITD3Av1G191790	15097.4	5.52503	0.479918	11.5124	1.14202e-30	4.59182e-29
TRITD3Bv1G263530	8082.54	3.38927	0.215068	15.7591	5.95011e-56	1.2983e-53
TRITD3Bv1G005850	1567.95	1.14459	0.244094	4.68912	2.74386e-06	7.81089e-06
TRITD3Bv1G146350	1148.6	2.60112	0.182759	14.2325	5.75483e-46	6.59342e-44
TRITD3Av1G216670	401.978	0.841235	0.213391	3.94222	8.07307e-05	0.000184286
TRITD4Av1G046050	3655.53	1.29329	0.203706	6.3488	2.17003e-10	1.07675e-09
TRITD3Bv1G170710	2532.32	1.15642	0.197927	5.84268	5.1368e-09	2.13066e-08
TRITD3Bv1G058700	250.215	3.14402	0.631949	4.97512	6.52088e-07	2.02196e-06
TRITD4Av1G016310	334.399	3.47885	0.376044	9.25118	2.22021e-20	3.43997e-19
TRITD3Bv1G061020	91.7255	4.7265	0.500115	9.45082	3.36171e-21	5.68141e-20
TRITD3Bv1G249070	35.8825	1.16721	0.420995	2.7725	0.00556269	0.00939188
TRITD3Av1G132560	4444.64	3.20757	0.260805	12.2988	9.19775e-35	5.14849e-33
TRITD3Av1G202870	101.73	2.99001	0.726238	4.11712	3.83641e-05	9.21173e-05
TRITD3Av1G187500	239.455	1.32067	0.227807	5.79733	6.7379e-09	2.76134e-08
TRITD4Av1G004440	1568.64	2.52228	0.226823	11.12	1.00234e-28	3.373e-27
TRITD3Bv1G183640	144.289	1.02868	0.343436	2.99526	0.00274213	0.00489027
TRITD3Av1G274910	3848.32	1.50279	0.194823	7.7136	1.22321e-14	1.01806e-13
TRITD3Bv1G221770	2629.85	1.29164	0.224838	5.74478	9.20402e-09	3.70726e-08
TRITD3Av1G070910	1339.27	0.715659	0.154692	4.62636	3.72157e-06	1.03698e-05
TRITD3Av1G217560	42.0823	1.38341	0.344189	4.01933	5.83637e-05	0.00013642
TRITD3Av1G132070	1035.76	0.809115	0.155917	5.18941	2.1096e-07	7.02798e-07
TRITD4Av1G020960	2257.49	0.964637	0.13041	7.39697	1.39322e-13	1.02795e-12
TRITD3Av1G223570	1081.84	2.24001	0.198186	11.3025	1.27482e-29	4.71615e-28
TRITD3Bv1G228750	2428.89	2.25295	0.250422	8.9966	2.32809e-19	3.25126e-18
TRITD3Bv1G268180	3828.86	1.75037	0.341988	5.11821	3.08445e-07	1.00374e-06
TRITD3Av1G221450	1209.59	1.14221	0.233216	4.89765	9.69921e-07	2.9378e-06
TRITD3Bv1G232030	46.0662	2.59066	0.500603	5.17509	2.27805e-07	7.54367e-07
TRITD3Bv1G013200	260.43	1.32345	0.27104	4.88286	1.04559e-06	3.15446e-06
TRITD4Av1G008980	212.267	1.25438	0.271545	4.61941	3.84833e-06	1.06998e-05
TRITD3Bv1G005540	273.235	1.77214	0.326407	5.42924	5.65949e-08	2.0421e-07
TRITD3Av1G230800	5014.09	1.52353	0.318417	4.78472	1.71227e-06	5.01559e-06
TRITD3Bv1G265200	43.1743	1.64157	0.489377	3.35442	0.000795326	0.00155298
TRITD3Av1G284720	152.22	1.69166	0.298095	5.6749	1.38773e-08	5.44679e-08
TRITD3Av1G203360	214.86	4.32644	0.428097	10.1062	5.18502e-24	1.13788e-22
TRITD3Av1G193910	261.799	1.94675	0.306025	6.36141	1.9991e-10	9.95394e-10
TRITD3Bv1G199720	390.378	1.47434	0.294332	5.00911	5.46833e-07	1.71295e-06
TRITD3Bv1G138390	262.535	0.76488	0.279969	2.73202	0.00629479	0.0105401
TRITD4Av1G011320	3140.91	1.14803	0.146932	7.81332	5.57019e-15	4.82473e-14
TRITD3Bv1G210920	201.784	2.59258	0.432397	5.99583	2.02445e-09	8.85715e-09
TRITD3Bv1G258620	9398.92	1.5153	0.225264	6.72676	1.73488e-11	9.90199e-11
TRITD3Bv1G267430	84.4502	1.97869	0.373293	5.30064	1.15396e-07	3.98983e-07
TRITD3Av1G053630	787.707	3.84658	0.313233	12.2803	1.1563e-34	6.40962e-33
TRITD3Av1G231440	576.061	0.798113	0.196612	4.05934	4.92125e-05	0.000116235
TRITD3Av1G183400	383.793	1.62107	0.309045	5.24542	1.5593e-07	5.28566e-07
TRITD3Bv1G058680	520.373	0.908773	0.249772	3.63841	0.000274324	0.000575792
TRITD4Av1G019070	6489.76	1.02722	0.44333	2.31706	0.0205004	0.0313043
TRITD3Bv1G221660	499.854	3.5198	0.231407	15.2104	3.0152e-52	5.46518e-50
TRITD3Av1G276950	723.351	1.17751	0.364068	3.23433	0.0012193	0.00230618
TRITD3Bv1G005920	160.289	1.14584	0.483563	2.36957	0.0178087	0.0275155
TRITD3Av1G259770	93.5283	1.86462	0.336059	5.54849	2.88152e-08	1.08308e-07
TRITD3Bv1G264260	323.97	0.704224	0.163248	4.31383	1.60448e-05	4.07418e-05
TRITD3Bv1G216850	201.24	1.57001	0.330562	4.74954	2.03884e-06	5.90901e-06
TRITD3Bv1G096260	58.9065	1.12958	0.358995	3.14651	0.00165231	0.00306047
TRITD3Av1G189120	1490.35	0.807354	0.184709	4.37096	1.23703e-05	3.19151e-05
TRITD3Bv1G203040	158.188	0.730476	0.331042	2.20659	0.0273424	0.0407531
TRITD4Av1G008010	57.9423	1.31882	0.322116	4.09425	4.23545e-05	0.000100998
TRITD3Bv1G107390	165.566	1.66357	0.369215	4.50571	6.61526e-06	1.77865e-05
TRITD4Av1G006900	158.71	3.01484	0.34095	8.84247	9.36216e-19	1.23687e-17
TRITD3Av1G236070	972.148	1.37681	0.215814	6.37959	1.77558e-10	8.89011e-10
TRITD3Av1G197570	1845.3	5.37742	0.625982	8.59038	8.66857e-18	1.0329e-16
TRITD3Bv1G131670	4201.42	1.3623	0.139452	9.76894	1.53051e-22	2.9689e-21
TRITD4Av1G044260	3610.28	1.05707	0.106658	9.91091	3.73213e-23	7.60117e-22
TRITD3Av1G240230	51.0137	2.39133	0.687633	3.47762	0.000505881	0.00101977
TRITD3Bv1G210730	2300.58	1.12686	0.163919	6.87454	6.21903e-12	3.73763e-11
TRITD3Av1G044230	90.7734	2.74311	0.344166	7.97032	1.58266e-15	1.44772e-14
TRITD3Av1G090620	2083.98	2.42614	0.168631	14.3873	6.21596e-47	7.44546e-45
TRITD3Av1G233210	1417.71	2.63771	0.305082	8.64592	5.33728e-18	6.52298e-17
TRITD3Bv1G275040	2157.03	6.86793	0.724748	9.4763	2.63462e-21	4.51271e-20
TRITD3Bv1G146980	129.211	1.10113	0.341949	3.22016	0.00128121	0.00241314
TRITD3Bv1G208890	274.732	1.45411	0.201884	7.20269	5.90376e-13	4.02398e-12
TRITD3Bv1G033610	103.083	0.949154	0.347711	2.72972	0.00633882	0.0106107
TRITD3Bv1G071680	2369.8	2.04184	0.288156	7.08591	1.38138e-12	9.01371e-12
TRITD3Av1G131550	1989.9	1.09948	0.292233	3.76235	0.000168326	0.000364957
TRITD3Av1G174810	2304.01	0.974588	0.163496	5.96092	2.50825e-09	1.0845e-08
TRITD3Bv1G004850	104.063	0.960851	0.402502	2.38719	0.0169775	0.0263322
TRITD3Av1G210150	55.0589	1.8031	0.52075	3.46251	0.000535162	0.00107431
TRITD3Av1G208800	333.275	2.81582	0.362276	7.77257	7.69073e-15	6.54725e-14
TRITD3Bv1G006040	46.2813	1.42057	0.558063	2.54554	0.0109108	0.0175529
TRITD4Av1G005180	94.6162	1.32993	0.352623	3.77152	0.000162255	0.000352711
TRITD3Av1G189900	1218.63	0.751265	0.26878	2.79509	0.00518855	0.00881755
TRITD4Av1G050880	5000.11	2.15711	0.282985	7.62268	2.48457e-14	1.99751e-13
TRITD3Bv1G062810	770.275	1.91493	0.656562	2.9166	0.00353869	0.00618937
TRITD3Av1G163300	109.89	3.07525	0.357592	8.5999	7.97867e-18	9.54681e-17
TRITD3Bv1G056140	556.931	1.98769	0.25714	7.72999	1.07552e-14	8.99952e-14
TRITD3Av1G179630	618.356	1.2205	0.166997	7.3085	2.70134e-13	1.91713e-12
TRITD3Bv1G244390	202.014	2.07164	0.362486	5.71507	1.09656e-08	4.36407e-08
TRITD3Av1G192780	6607.15	1.00416	0.236499	4.24593	2.17692e-05	5.41851e-05
TRITD3Bv1G201870	1296.8	0.785683	0.287974	2.72831	0.00636589	0.010654
TRITD3Av1G209200	34.0909	3.62491	0.733889	4.93932	7.83946e-07	2.40587e-06
TRITD3Av1G134560	1525.5	0.851864	0.101276	8.41135	4.05335e-17	4.48645e-16
TRITD3Bv1G032200	354.727	0.673605	0.200868	3.35348	0.000798026	0.00155772
TRITD3Bv1G208850	45.297	2.54904	0.46133	5.52542	3.28696e-08	1.22553e-07
TRITD3Bv1G152320	197.345	0.684584	0.234998	2.91315	0.00357802	0.00625241
TRITD3Bv1G140960	1032.06	1.15716	0.168242	6.87794	6.07245e-12	3.65531e-11
TRITD3Av1G259880	93.7887	0.761478	0.351547	2.16607	0.0303055	0.044776
TRITD3Av1G246930	75.72	2.96967	0.413816	7.17632	7.1611e-13	4.83576e-12
TRITD3Av1G213370	1226.47	2.50735	0.225436	11.1222	9.78066e-29	3.30105e-27
TRITD3Bv1G213690	268.195	0.781235	0.163613	4.77491	1.79792e-06	5.24986e-06
TRITD3Bv1G161780	937.79	0.621106	0.141715	4.38278	1.17173e-05	3.03012e-05
TRITD4Av1G005430	657.355	0.931819	0.175995	5.29459	1.19285e-07	4.11517e-07
TRITD3Av1G250280	2019.39	2.12139	0.524311	4.04605	5.20892e-05	0.000122598
TRITD3Bv1G145920	299.181	3.45416	0.311503	11.0887	1.42384e-28	4.72184e-27
TRITD3Bv1G012900	2260.67	2.03167	0.248444	8.17757	2.89624e-16	2.8884e-15
TRITD3Av1G121550	49.2415	1.06802	0.406887	2.62485	0.00866864	0.0142026
TRITD3Bv1G040640	174.055	0.642606	0.212519	3.02376	0.00249654	0.0044845
TRITD3Bv1G178970	576.594	0.733425	0.169955	4.31542	1.59301e-05	4.04625e-05
TRITD3Bv1G230890	135.197	2.18326	0.36487	5.98365	2.18193e-09	9.5097e-09
TRITD4Av1G009800	29435.7	4.49809	0.315034	14.2781	2.9964e-46	3.46783e-44
TRITD3Av1G260360	167.159	0.894322	0.222208	4.0247	5.70474e-05	0.000133571
TRITD3Av1G122560	50.3249	3.00041	0.447557	6.70398	2.02812e-11	1.14782e-10
TRITD3Bv1G093700	430.12	0.955092	0.152593	6.25908	3.87247e-10	1.86136e-09
TRITD3Bv1G212630	182.878	0.610378	0.20258	3.01302	0.0025866	0.00463388
TRITD3Av1G185990	428.218	1.88622	0.237201	7.95199	1.83545e-15	1.67092e-14
TRITD3Bv1G204960	1727.57	1.55389	0.180033	8.63111	6.07593e-18	7.37312e-17
TRITD3Av1G199010	523.812	1.43176	0.163466	8.75873	1.9746e-18	2.52026e-17
TRITD4Av1G041570	154.554	3.24002	0.597819	5.41975	5.96838e-08	2.14655e-07
TRITD3Bv1G208200	741.009	0.843153	0.129572	6.5072	7.65669e-11	4.01739e-10
TRITD3Bv1G170980	282.211	1.17149	0.225655	5.19153	2.08577e-07	6.95322e-07
TRITD3Av1G213400	642.178	0.74431	0.174369	4.2686	1.96707e-05	4.92623e-05
TRITD3Av1G056550	1734.61	3.06773	0.254836	12.0381	2.24181e-33	1.13163e-31
TRITD3Bv1G021250	359.724	0.724055	0.173944	4.16256	3.14698e-05	7.65918e-05
TRITD4Av1G033810	223.198	3.65802	0.433786	8.43277	3.3757e-17	3.77051e-16
TRITD3Av1G103130	94.6524	3.18254	0.489881	6.49656	8.2176e-11	4.29721e-10
TRITD3Av1G278770	52.8732	2.0868	0.379722	5.4956	3.89389e-08	1.43649e-07
TRITD3Bv1G247660	813.04	1.74564	0.36371	4.79954	1.59033e-06	4.67759e-06
TRITD3Bv1G020500	69.1368	3.49483	0.560142	6.23919	4.39841e-10	2.09651e-09
TRITD3Bv1G139840	95.4502	3.47629	0.444524	7.82025	5.27172e-15	4.58126e-14
TRITD3Av1G276030	628.306	4.38215	0.431934	10.1454	3.4734e-24	7.79229e-23
TRITD3Av1G265170	47.7881	3.36391	0.53274	6.31436	2.71279e-10	1.33045e-09
TRITD3Bv1G273480	393.667	1.4839	0.232648	6.37833	1.79028e-10	8.95975e-10
TRITD3Av1G055700	437.296	2.91681	0.399778	7.29606	2.9631e-13	2.09379e-12
TRITD4Av1G004520	1345.49	3.67635	0.369924	9.93812	2.84137e-23	5.86013e-22
TRITD3Bv1G250100	1311.87	1.10413	0.209085	5.28077	1.28645e-07	4.41141e-07
TRITD3Av1G233260	1824.36	1.77187	0.257325	6.88572	5.74963e-12	3.47381e-11
TRITD3Av1G287610	30.8276	1.97691	0.7657	2.58184	0.00982758	0.0159473
TRITD3Av1G205530	45.0718	5.42352	0.743106	7.29844	2.91117e-13	2.05964e-12
TRITD3Av1G184850	388.725	1.35112	0.223439	6.04693	1.47633e-09	6.57326e-09
TRITD3Av1G264030	188.867	1.48335	0.284138	5.22054	1.78406e-07	5.99829e-07
TRITD3Av1G154320	1063.48	1.72594	0.209815	8.226	1.93571e-16	1.97121e-15
TRITD3Bv1G024720	488.116	1.17667	0.178153	6.60481	3.98036e-11	2.16746e-10
TRITD3Av1G090330	238.234	2.02158	0.296327	6.82214	8.9692e-12	5.28697e-11
TRITD3Av1G170340	1164.25	1.09018	0.121718	8.95655	3.34993e-19	4.60833e-18
TRITD3Av1G281020	745.745	0.81845	0.138629	5.9039	3.55013e-09	1.50814e-08
TRITD3Bv1G001630	2370.21	1.99548	0.161911	12.3246	6.67939e-35	3.76962e-33
TRITD3Av1G143650	1441.75	1.0137	0.134553	7.53383	4.92734e-14	3.84093e-13
TRITD4Av1G028360	82.7421	1.63054	0.416122	3.91842	8.91299e-05	0.000202046
TRITD3Bv1G096780	861.094	1.01284	0.173072	5.85212	4.85352e-09	2.02124e-08
TRITD3Bv1G178680	307.474	0.608023	0.16941	3.58906	0.00033187	0.000688273
TRITD3Bv1G205680	152.506	5.66491	0.534132	10.6058	2.79951e-26	7.64775e-25
TRITD3Bv1G170470	532.562	0.594338	0.186108	3.19351	0.00140554	0.00263328
TRITD3Av1G248640	879.098	0.775068	0.194912	3.97651	6.9933e-05	0.000161402
TRITD3Av1G214740	1442.92	0.917637	0.249868	3.6725	0.000240193	0.000508013
TRITD4Av1G009810	1018.41	4.27736	0.401969	10.641	1.92025e-26	5.32216e-25
TRITD3Bv1G221960	675.17	2.63299	0.282599	9.31705	1.19624e-20	1.91047e-19
TRITD3Bv1G174620	113.19	3.64264	0.54928	6.63166	3.31932e-11	1.82843e-10
TRITD3Av1G108710	965.426	0.998162	0.198675	5.0241	5.05788e-07	1.59049e-06
TRITD3Av1G173450	1076.96	1.18232	0.275861	4.28591	1.8199e-05	4.58245e-05
TRITD3Bv1G265210	181.155	1.11407	0.463995	2.40103	0.0163488	0.0254245
TRITD3Bv1G137950	495.061	1.45848	0.230636	6.32371	2.55356e-10	1.25668e-09
TRITD3Av1G235850	178.927	3.97152	0.317777	12.4978	7.67139e-36	4.65131e-34
TRITD3Av1G056980	1134.8	1.13661	0.154488	7.35731	1.87652e-13	1.35993e-12
TRITD3Bv1G204600	767.927	2.23138	0.333178	6.69726	2.12358e-11	1.19986e-10
TRITD3Av1G269130	353.102	0.848561	0.293948	2.88677	0.00389223	0.00675941
TRITD3Bv1G281010	65.6839	1.10226	0.34483	3.19654	0.00139085	0.0026079
TRITD3Bv1G013210	430.647	2.0995	0.285235	7.36059	1.83101e-13	1.33009e-12
TRITD3Bv1G232940	419.962	0.689432	0.3084	2.23551	0.0253839	0.0380684
TRITD3Bv1G213230	397.052	2.45506	0.278233	8.82373	1.10707e-18	1.4514e-17
TRITD3Bv1G224780	2818.87	1.63022	0.24853	6.55943	5.40139e-11	2.8948e-10
TRITD3Av1G175710	411.597	1.70726	0.343032	4.97698	6.45837e-07	2.00384e-06
TRITD3Bv1G212820	317.793	0.89858	0.289322	3.10581	0.00189757	0.00348125
TRITD3Bv1G131510	976.898	1.61134	0.322305	4.99943	5.74993e-07	1.79656e-06
TRITD3Bv1G173580	11038.6	3.15625	0.24128	13.0813	4.21169e-39	3.12074e-37
TRITD3Av1G264640	7398.86	0.86325	0.20929	4.12466	3.71282e-05	8.93693e-05
TRITD3Bv1G277300	14074.1	0.612682	0.158434	3.86711	0.000110135	0.000246079
TRITD3Bv1G258830	35.63	4.47255	0.774599	5.77402	7.7401e-09	3.14684e-08
TRITD3Av1G049190	266.16	1.35373	0.264484	5.11839	3.08153e-07	1.00289e-06
TRITD3Bv1G243140	343.854	1.7082	0.271518	6.29128	3.14853e-10	1.52992e-09
TRITD3Bv1G138200	751.52	0.693566	0.161091	4.30543	1.66658e-05	4.22123e-05
TRITD3Av1G273740	97.783	6.88046	0.695498	9.89285	4.47097e-23	9.04678e-22
TRITD3Bv1G018860	636.931	0.836621	0.184431	4.53622	5.72704e-06	1.55374e-05
TRITD3Av1G214790	804.729	0.914527	0.156192	5.85515	4.7657e-09	1.98756e-08
TRITD3Bv1G028560	187.063	1.50376	0.204703	7.34605	2.04156e-13	1.47144e-12
TRITD3Av1G231620	206.449	1.11073	0.371008	2.99382	0.00275511	0.00491163
TRITD4Av1G024560	221.549	0.858718	0.170727	5.02977	4.91068e-07	1.5479e-06
TRITD4Av1G003860	185.707	1.97025	0.555414	3.54736	0.000389118	0.000798062
TRITD3Av1G233200	123.046	1.0621	0.268567	3.95469	7.66333e-05	0.000175683
TRITD3Bv1G167320	762.519	5.55522	0.590762	9.40349	5.27837e-21	8.76921e-20
TRITD3Bv1G224150	248.765	2.99912	0.801311	3.74277	0.000182005	0.000392406
TRITD3Av1G184790	65.1259	1.70597	0.454718	3.75171	0.000175633	0.000379601
TRITD3Bv1G007500	352.822	2.15391	0.287281	7.49757	6.50125e-14	4.99133e-13
TRITD3Bv1G133020	66.9274	3.39432	0.429951	7.89465	2.91125e-15	2.5931e-14
TRITD4Av1G010770	268.172	0.902859	0.206918	4.36337	1.28075e-05	3.2971e-05
TRITD3Av1G218510	858.583	5.5629	0.704664	7.89441	2.91693e-15	2.59681e-14
TRITD4Av1G054030	107.036	3.36061	0.408553	8.22564	1.94144e-16	1.97587e-15
TRITD3Av1G230710	14170.6	1.16657	0.36286	3.21494	0.0013047	0.0024551
TRITD3Av1G207980	385.699	3.66363	0.540918	6.77299	1.26146e-11	7.29838e-11
TRITD3Bv1G177680	52.8216	2.35217	0.5958	3.94791	7.88361e-05	0.000180346
TRITD3Av1G159280	305.632	0.799552	0.19932	4.01141	6.0358e-05	0.000140793
TRITD3Av1G229570	123.694	1.47112	0.50811	2.89528	0.00378818	0.00659208
TRITD4Av1G049330	279.132	3.68299	0.336634	10.9406	7.36736e-28	2.30067e-26
TRITD3Bv1G081550	798.052	1.92902	0.375899	5.13175	2.87057e-07	9.3819e-07
TRITD3Av1G267260	1394.49	0.681804	0.181369	3.75921	0.000170453	0.000369149
TRITD3Bv1G249270	1056.8	1.07933	0.477861	2.25866	0.0239044	0.0360349
TRITD3Av1G223200	804.907	0.979044	0.202136	4.84348	1.27584e-06	3.79857e-06
TRITD3Bv1G067400	190.699	0.662886	0.306419	2.16333	0.0305156	0.0450611
TRITD3Av1G100750	1089.27	1.10287	0.121095	9.1075	8.42991e-20	1.23149e-18
TRITD3Bv1G086600	405.105	6.53015	0.721162	9.05504	1.36513e-19	1.95262e-18
TRITD4Av1G010360	131.633	3.57168	0.541379	6.59738	4.18495e-11	2.27309e-10
TRITD3Bv1G097150	535.002	4.04111	0.416713	9.69758	3.08724e-22	5.85276e-21
TRITD3Bv1G219030	46.5334	1.21093	0.530871	2.28103	0.0225469	0.0341584
TRITD3Bv1G156040	670.273	1.16075	0.170514	6.80739	9.9382e-12	5.82868e-11
TRITD3Bv1G020670	340.899	0.835327	0.197607	4.22722	2.36597e-05	5.85798e-05
TRITD3Av1G221930	73.351	3.65585	0.723151	5.05544	4.29396e-07	1.36556e-06
TRITD3Bv1G141690	879.741	0.647652	0.121625	5.325	1.00951e-07	3.51772e-07
TRITD3Bv1G252650	847.33	1.18711	0.147673	8.03876	9.07533e-16	8.53138e-15
TRITD3Av1G148540	4011.29	1.26449	0.170309	7.42469	1.13045e-13	8.45356e-13
TRITD3Av1G235830	1143.74	6.88757	0.398904	17.2662	8.44932e-67	3.44581e-64
TRITD4Av1G047620	3555.94	0.745578	0.119745	6.22638	4.7733e-10	2.26543e-09
TRITD3Av1G224220	277.458	3.53348	0.469883	7.51991	5.48121e-14	4.2386e-13
TRITD3Av1G252600	637.626	1.21905	0.160354	7.60225	2.91031e-14	2.32659e-13
TRITD3Av1G201290	1476.5	0.88971	0.126584	7.02858	2.08639e-12	1.33247e-11
TRITD3Bv1G082860	233.757	1.3367	0.285928	4.67495	2.94026e-06	8.32915e-06
TRITD3Bv1G246910	105.632	1.52423	0.282496	5.39557	6.83064e-08	2.43519e-07
TRITD3Av1G243790	2767.28	4.2187	0.332107	12.7028	5.70351e-37	3.71455e-35
TRITD3Bv1G238870	413.333	0.608614	0.232264	2.62035	0.00878397	0.0143771
TRITD4Av1G008910	7393.59	1.30631	0.188349	6.93555	4.04642e-12	2.49e-11
TRITD3Bv1G032870	77.5499	3.0619	0.445555	6.87211	6.32592e-12	3.79988e-11
TRITD3Bv1G208420	1156.74	1.56183	0.234587	6.65777	2.78008e-11	1.54757e-10
TRITD3Bv1G217320	4937.77	0.881654	0.262943	3.35303	0.000799331	0.00156009
TRITD4Av1G003380	2145.07	3.14695	0.307604	10.2305	1.44744e-24	3.36397e-23
TRITD3Av1G215840	2335.4	0.644128	0.268397	2.39991	0.0163991	0.0254973
TRITD4Av1G032130	102.991	0.68595	0.30351	2.26005	0.0238178	0.0359202
TRITD3Bv1G061590	112.81	1.74925	0.376269	4.64893	3.33659e-06	9.37436e-06
TRITD3Bv1G229690	930.794	2.46156	0.338851	7.26443	3.74623e-13	2.62228e-12
TRITD3Bv1G032400	439201	10.3004	0.613005	16.8032	2.31237e-63	7.69075e-61
TRITD3Bv1G225190	79.3582	4.42853	0.554893	7.98088	1.45292e-15	1.33438e-14
TRITD3Bv1G157630	2430.95	0.694879	0.156166	4.44961	8.60257e-06	2.26943e-05
TRITD3Bv1G168420	407.564	1.82602	0.263826	6.92132	4.47462e-12	2.73727e-11
TRITD4Av1G018000	474.784	2.35208	0.253449	9.2803	1.69003e-20	2.6521e-19
TRITD3Bv1G033360	52.8641	1.90045	0.745015	2.55088	0.010745	0.0173141
TRITD4Av1G002800	47.4425	3.81381	0.589265	6.47214	9.66218e-11	4.9977e-10
TRITD3Bv1G219430	234.36	2.49837	0.423215	5.9033	3.56293e-09	1.5134e-08
TRITD3Av1G163260	390.978	1.67589	0.211767	7.91383	2.49586e-15	2.23706e-14
TRITD3Av1G285630	80.093	1.08499	0.453395	2.39304	0.0167094	0.0259457
TRITD3Av1G252780	294.83	1.64224	0.247774	6.62799	3.40285e-11	1.87143e-10
TRITD3Av1G225750	340.981	0.933842	0.286708	3.25712	0.00112547	0.00214231
TRITD4Av1G010580	67.8193	2.13024	0.353064	6.03356	1.60386e-09	7.1106e-09
TRITD3Bv1G244230	70.2201	3.85172	0.710988	5.41742	6.04663e-08	2.17264e-07
TRITD3Av1G115690	431.115	0.915684	0.154755	5.917	3.27874e-09	1.4005e-08
TRITD3Bv1G234670	211.544	0.790452	0.239493	3.30053	0.00096503	0.00185913
TRITD3Bv1G139750	1770.15	3.55563	0.22269	15.9667	2.17929e-57	5.05976e-55
TRITD3Bv1G233230	12997.1	2.83762	0.311065	9.1223	7.35495e-20	1.0809e-18
TRITD3Bv1G069980	37.573	3.57442	0.721097	4.95693	7.16174e-07	2.21007e-06
TRITD3Bv1G185480	428.747	1.92291	0.219873	8.74555	2.2194e-18	2.81697e-17
TRITD3Bv1G005320	6304.86	2.66209	0.34754	7.65981	1.86206e-14	1.51733e-13
TRITD4Av1G054050	815.479	0.639241	0.157308	4.06363	4.83155e-05	0.000114274
TRITD3Bv1G239490	85.7106	3.59369	0.417486	8.60794	7.4386e-18	8.93806e-17
TRITD3Av1G254620	117.471	1.59828	0.449769	3.55355	0.000380068	0.000780902
TRITD3Bv1G185470	1860.87	1.40594	0.212903	6.60365	4.01145e-11	2.183e-10
TRITD3Av1G045640	824.142	1.91783	0.334322	5.73649	9.66592e-09	3.8823e-08
TRITD3Bv1G126290	98.5029	2.95688	0.888811	3.32678	0.00087857	0.00170493
TRITD3Av1G247490	1757.11	0.869249	0.248628	3.49618	0.000471974	0.000955975
TRITD3Bv1G059880	1644.59	1.14709	0.190052	6.03567	1.58305e-09	7.02652e-09
TRITD3Av1G251450	95.0242	1.82002	0.480642	3.78664	0.000152698	0.000333246
TRITD3Bv1G248060	375.425	1.99547	0.322636	6.18488	6.21506e-10	2.90582e-09
TRITD3Av1G097090	1010.16	1.2379	0.166194	7.44852	9.43917e-14	7.12556e-13
TRITD3Av1G264350	211.814	1.30687	0.244376	5.34779	8.90366e-08	3.12866e-07
TRITD4Av1G045700	90.6953	3.54083	0.855194	4.14038	3.46727e-05	8.38473e-05
TRITD3Av1G089620	236.962	2.35121	0.253599	9.27138	1.83761e-20	2.87054e-19
TRITD3Av1G229770	132.825	1.28621	0.31724	4.05437	5.02693e-05	0.000118617
TRITD3Bv1G063680	4569.47	3.63137	0.35034	10.3653	3.56762e-25	8.83064e-24
TRITD3Av1G234340	342.977	1.51713	0.200401	7.57048	3.71837e-14	2.93724e-13
TRITD4Av1G012600	1674.15	1.74066	0.231046	7.53382	4.92772e-14	3.84093e-13
TRITD3Bv1G156550	44.1092	3.6908	0.570528	6.4691	9.85871e-11	5.09243e-10
TRITD4Av1G002700	1908.97	1.78145	0.501193	3.55441	0.000378821	0.000778621
TRITD3Bv1G007800	523.775	3.55766	0.417709	8.51708	1.63627e-17	1.89064e-16
TRITD4Av1G020880	8705.72	5.64595	0.302261	18.6791	7.32922e-78	5.12402e-75
TRITD3Av1G173550	408.266	1.26217	0.161538	7.81346	5.56388e-15	4.82049e-14
TRITD3Bv1G028700	84.4364	7.15948	0.764382	9.36637	7.50698e-21	1.22635e-19
TRITD3Bv1G096570	66.0457	1.33045	0.525173	2.53335	0.0112978	0.0181338
TRITD3Bv1G280930	3083.02	7.24553	0.371316	19.5131	8.49156e-85	8.49036e-82
TRITD3Bv1G020800	112.668	1.11878	0.363754	3.07566	0.00210035	0.00382131
TRITD3Bv1G079750	164.954	2.08381	0.399962	5.21002	1.88817e-07	6.33031e-07
TRITD3Av1G047960	254.307	3.12733	0.39806	7.85643	3.95241e-15	3.48245e-14
TRITD3Av1G165790	1200.85	1.5082	0.162321	9.29148	1.52158e-20	2.40428e-19
TRITD3Av1G269140	76.5456	1.30703	0.400109	3.26668	0.00108818	0.00207711
TRITD3Av1G157400	306.878	0.66249	0.140503	4.71512	2.41568e-06	6.91876e-06
TRITD3Av1G205730	81.5144	1.21116	0.401981	3.01298	0.00258696	0.00463429
TRITD3Bv1G253180	192.412	1.45401	0.447127	3.25188	0.00114643	0.00217845
TRITD3Av1G152380	255.839	0.661478	0.2898	2.28254	0.0224577	0.0340413
TRITD3Bv1G130410	2718.06	1.12509	0.150539	7.47375	7.79429e-14	5.93485e-13
TRITD4Av1G037910	519.913	1.52005	0.228025	6.66613	2.6263e-11	1.46673e-10
TRITD3Bv1G229490	200.644	2.75331	0.616542	4.46572	7.97986e-06	2.11518e-05
TRITD3Av1G213020	854.09	1.28277	0.141382	9.07307	1.1571e-19	1.66201e-18
TRITD3Av1G219740	2064.37	0.906342	0.235318	3.85157	0.000117363	0.000261156
TRITD4Av1G031470	546.125	0.865583	0.196063	4.41481	1.01098e-05	2.63872e-05
TRITD4Av1G000100	4806.62	2.02211	0.298376	6.77705	1.22655e-11	7.11443e-11
TRITD3Bv1G013220	1033.35	2.14	0.277605	7.70879	1.27019e-14	1.05486e-13
TRITD3Bv1G163280	222.438	0.681583	0.271844	2.50726	0.0121671	0.0194135
TRITD3Bv1G158210	75.9083	0.998168	0.322973	3.09056	0.00199781	0.00365203
TRITD3Bv1G022830	43.1508	3.58267	0.688378	5.20451	1.94505e-07	6.50762e-07
TRITD3Bv1G258870	30.3426	4.06834	0.545529	7.45761	8.81086e-14	6.66741e-13
TRITD3Av1G183240	135.938	1.77102	0.291163	6.08258	1.1826e-09	5.32568e-09
TRITD3Av1G203110	850.466	0.985446	0.181802	5.42042	5.94588e-08	2.13913e-07
TRITD3Bv1G134850	56.3871	7.13532	0.722002	9.88269	4.94858e-23	9.97784e-22
TRITD3Av1G227520	132.393	0.886937	0.31693	2.79853	0.00513358	0.00873149
TRITD3Av1G147580	2239.37	1.153	0.259247	4.44749	8.68797e-06	2.28977e-05
TRITD4Av1G027590	943.545	1.08642	0.209543	5.18468	2.16384e-07	7.19675e-07
TRITD4Av1G010530	44442.9	1.58518	0.28522	5.55772	2.73319e-08	1.0314e-07
TRITD3Av1G055030	4024.76	2.33587	0.171009	13.6594	1.77494e-42	1.62578e-40
TRITD3Bv1G043610	584.544	2.37716	0.16717	14.22	6.88485e-46	7.80975e-44
TRITD4Av1G003030	195.703	0.721062	0.20019	3.60189	0.000315908	0.000657076
TRITD3Bv1G078970	90.0848	1.10722	0.34176	3.23975	0.00119635	0.00226628
TRITD3Bv1G280970	814.378	8.29079	0.662236	12.5194	5.8481e-36	3.57747e-34
TRITD3Bv1G142730	939.493	1.16663	0.223049	5.23038	1.6916e-07	5.70533e-07
TRITD3Av1G214770	84.4544	1.11229	0.456505	2.43653	0.0148288	0.0232575
TRITD3Bv1G158080	2404.49	0.618723	0.141996	4.35734	1.31654e-05	3.38517e-05
TRITD3Av1G073820	87.6085	0.964446	0.316868	3.04368	0.00233701	0.0042194
TRITD3Av1G206720	4430.57	0.788214	0.140425	5.61307	1.98768e-08	7.62764e-08
TRITD3Av1G159930	635.568	0.828437	0.152071	5.44771	5.10216e-08	1.85075e-07
TRITD3Av1G065320	590.248	0.747019	0.114086	6.54787	5.83649e-11	3.11482e-10
TRITD3Bv1G020630	203.033	1.23887	0.321462	3.85385	0.000116277	0.000258874
TRITD3Bv1G086210	6989.01	0.946308	0.251276	3.766	0.000165881	0.000360021
TRITD3Av1G262990	760.463	1.69438	0.196246	8.63396	5.92624e-18	7.20422e-17
TRITD3Av1G164700	50.4531	1.72463	0.567134	3.04095	0.00235834	0.00425409
TRITD4Av1G019820	623.63	2.19057	0.209865	10.438	1.66241e-25	4.24045e-24
TRITD3Bv1G198900	345.222	5.13773	0.506287	10.1479	3.38741e-24	7.62935e-23
TRITD3Bv1G007450	590.783	1.29468	0.313889	4.12466	3.71283e-05	8.93693e-05
TRITD3Bv1G077710	52.9409	2.05114	0.431809	4.7501	2.03321e-06	5.89319e-06
TRITD3Av1G214660	54.6755	1.32935	0.486467	2.73266	0.00628242	0.010522
TRITD3Bv1G062650	1054.87	0.869421	0.187271	4.64259	3.44076e-06	9.64331e-06
TRITD3Bv1G055600	3620.96	1.1169	0.167718	6.65938	2.7499e-11	1.53201e-10
TRITD3Av1G258350	38.3184	2.21176	0.422654	5.23301	1.66769e-07	5.62967e-07
TRITD3Av1G256040	1918.65	0.931482	0.230329	4.04413	5.25171e-05	0.000123563
TRITD3Av1G273500	1381.56	1.63804	0.176339	9.28915	1.5552e-20	2.45174e-19
TRITD3Bv1G205650	1196.74	1.1671	0.311949	3.7413	0.000183069	0.000394476
TRITD3Av1G067470	139.751	2.33306	0.378321	6.16689	6.96457e-10	3.23681e-09
TRITD3Bv1G209270	1021.93	2.16505	0.375158	5.77103	7.87871e-09	3.20053e-08
TRITD3Av1G165780	967.521	0.642447	0.206504	3.11106	0.00186416	0.00342488
TRITD3Bv1G177690	81.1613	1.45388	0.392999	3.69944	0.000216072	0.000460407
TRITD3Av1G044070	105.868	2.83545	0.3892	7.28531	3.20926e-13	2.26306e-12
TRITD3Av1G151000	1331.1	1.23098	0.295755	4.16216	3.15258e-05	7.6703e-05
TRITD3Bv1G277830	109.311	0.898955	0.267788	3.35697	0.00078802	0.00153994
TRITD3Bv1G024960	35.2087	4.10573	0.809309	5.07312	3.91339e-07	1.25385e-06
TRITD3Bv1G224090	2906.16	1.03246	0.159575	6.4701	9.7935e-11	5.06027e-10
TRITD3Bv1G067180	128.804	0.783478	0.281033	2.78785	0.00530583	0.0089941
TRITD3Bv1G074920	29.3451	3.10117	0.506918	6.1177	9.49358e-10	4.33109e-09
TRITD3Bv1G007170	437.996	1.80518	0.224589	8.03773	9.15175e-16	8.59878e-15
TRITD3Av1G045380	223.434	1.53832	0.21623	7.1143	1.12486e-12	7.4319e-12
TRITD3Bv1G251590	2856.59	2.2768	0.201813	11.2817	1.61542e-29	5.89973e-28
TRITD3Bv1G041250	97.9897	1.58198	0.526217	3.00633	0.00264422	0.00472796
TRITD3Av1G233420	376.487	1.43952	0.24608	5.8498	4.92176e-09	2.04766e-08
TRITD3Bv1G261720	3528.2	0.861826	0.228638	3.76939	0.000163649	0.000355493
TRITD3Bv1G173830	327.736	0.650162	0.168516	3.85817	0.000114241	0.000254705
TRITD3Bv1G175120	4833	0.916201	0.16992	5.39194	6.97e-08	2.48177e-07
TRITD4Av1G037920	135.25	1.9513	0.332259	5.87284	4.28395e-09	1.79737e-08
TRITD3Bv1G118980	304.226	1.67383	0.26417	6.33617	2.3554e-10	1.16434e-09
TRITD3Av1G241170	4394.15	0.874658	0.183965	4.75449	1.98952e-06	5.77536e-06
TRITD3Av1G143130	445.48	2.93274	0.256228	11.4458	2.46796e-30	9.59647e-29
TRITD3Bv1G253130	64.3207	1.93765	0.461503	4.19856	2.6862e-05	6.60075e-05
TRITD3Bv1G033200	1019.39	1.28966	0.218479	5.90291	3.57148e-09	1.51684e-08
TRITD3Av1G205080	975.622	1.91557	0.199566	9.59867	8.09789e-22	1.45393e-20
TRITD3Bv1G170330	658.492	1.68637	0.174987	9.63709	5.57475e-22	1.0209e-20
TRITD3Bv1G248790	982.449	0.640921	0.139299	4.60104	4.20394e-06	1.16272e-05
TRITD3Av1G057270	482.639	1.03211	0.197871	5.21609	1.82737e-07	6.13668e-07
TRITD3Bv1G115100	653.539	0.618642	0.231523	2.67206	0.00753877	0.0124791
TRITD4Av1G010840	147.789	3.20596	0.483189	6.635	3.24509e-11	1.78955e-10
TRITD3Bv1G006030	56.0118	4.50769	0.87469	5.15347	2.55709e-07	8.40996e-07
TRITD3Av1G135370	538.347	0.73093	0.185161	3.94754	7.89586e-05	0.000180578
TRITD3Av1G049490	882.629	0.681833	0.29207	2.33448	0.0195703	0.0300118
TRITD3Bv1G170450	2239.95	3.87384	0.318683	12.1558	5.34636e-34	2.83514e-32
TRITD3Bv1G224000	139.893	2.95195	0.345221	8.55089	1.22147e-17	1.42959e-16
TRITD3Av1G240760	512.582	0.644426	0.150618	4.27855	1.88116e-05	4.7256e-05
TRITD3Bv1G125550	34.0093	2.8418	0.668855	4.24875	2.1497e-05	5.35385e-05
TRITD3Bv1G182270	131.109	1.52481	0.354688	4.299	1.71567e-05	4.33722e-05
TRITD3Av1G250390	68851.6	2.11201	0.27447	7.69488	1.41626e-14	1.17021e-13
TRITD3Av1G195400	199.035	1.67703	0.287561	5.83193	5.47885e-09	2.26623e-08
TRITD3Bv1G003840	503.02	1.02049	0.334124	3.05421	0.00225653	0.00408443
TRITD4Av1G000540	369.399	0.741129	0.214068	3.46212	0.000535942	0.00107562
TRITD3Bv1G195540	1061.03	0.765042	0.135203	5.65845	1.52745e-08	5.96239e-08
TRITD4Av1G026790	1807.54	0.919522	0.223329	4.11735	3.83252e-05	9.20305e-05
TRITD3Av1G171840	698.054	0.645426	0.151533	4.25931	2.05056e-05	5.11886e-05
TRITD4Av1G002040	314.255	5.28824	0.42829	12.3474	5.034e-35	2.88378e-33
TRITD4Av1G038100	445.962	0.772967	0.19919	3.88055	0.000104222	0.00023386
TRITD3Av1G230520	1894.61	2.83504	0.414078	6.84663	7.56103e-12	4.49951e-11
TRITD3Av1G273770	101.085	1.77162	0.381199	4.64749	3.35994e-06	9.43533e-06
TRITD3Av1G153170	390.128	0.636209	0.1702	3.73801	0.00018548	0.000399372
TRITD4Av1G052930	899.162	2.01724	0.18563	10.867	1.65559e-27	5.01907e-26
TRITD3Bv1G212980	3781.07	1.15904	0.171586	6.75483	1.43e-11	8.22904e-11
TRITD3Av1G044080	54.9945	3.71367	0.466474	7.96116	1.70433e-15	1.55446e-14
TRITD3Av1G237720	389.958	1.42362	0.2491	5.71507	1.09659e-08	4.36407e-08
TRITD3Bv1G188900	108.95	1.05936	0.277333	3.8198	0.000133559	0.00029431
TRITD3Bv1G214220	58.5327	5.04751	0.674225	7.48639	7.07924e-14	5.41204e-13
TRITD3Av1G229790	100.399	0.804764	0.326488	2.46491	0.0137047	0.0216541
TRITD3Av1G147380	896.953	0.892986	0.186065	4.79931	1.59213e-06	4.68169e-06
TRITD3Bv1G262610	37.4394	1.68342	0.469585	3.5849	0.000337202	0.000698399
TRITD3Av1G224460	192.694	1.88383	0.290189	6.49173	8.48539e-11	4.42576e-10
TRITD3Av1G246370	530.061	2.2661	0.279144	8.11802	4.73837e-16	4.61143e-15
TRITD3Bv1G213900	160.325	1.81823	0.308571	5.89242	3.80583e-09	1.60978e-08
TRITD3Bv1G087530	1197.33	1.77347	0.157549	11.2567	2.14761e-29	7.7688e-28
TRITD3Av1G048620	1233.88	0.899079	0.154359	5.82461	5.72467e-09	2.3622e-08
TRITD3Bv1G156680	249.394	1.28918	0.296957	4.34129	1.41646e-05	3.6247e-05
TRITD3Bv1G281240	1370.99	1.22178	0.204417	5.97689	2.27444e-09	9.88273e-09
TRITD3Av1G251670	71.3032	5.20803	0.725609	7.17746	7.10175e-13	4.80041e-12
TRITD3Bv1G087170	1300.56	0.9063	0.128114	7.07417	1.50351e-12	9.77523e-12
TRITD3Bv1G177040	171.77	2.02004	0.35875	5.63078	1.79394e-08	6.9295e-08
TRITD3Bv1G081430	483.262	3.48809	0.312436	11.1642	6.10632e-29	2.10871e-27
TRITD3Bv1G135740	80.8695	3.29855	0.277227	11.8984	1.20651e-32	5.65414e-31
TRITD3Bv1G242050	2505.02	1.31155	0.313541	4.18302	2.87663e-05	7.04243e-05
TRITD3Bv1G072010	330.766	1.06065	0.257246	4.12311	3.73794e-05	8.99231e-05
TRITD3Av1G232020	769.591	1.49515	0.16411	9.11064	8.18956e-20	1.19996e-18
TRITD3Bv1G028330	847.588	1.02539	0.194437	5.27364	1.33748e-07	4.57493e-07
TRITD3Av1G158730	1356.26	1.3975	0.255985	5.45929	4.78033e-08	1.74157e-07
TRITD3Bv1G115550	468.004	0.908319	0.168649	5.38587	7.20946e-08	2.56171e-07
TRITD4Av1G029720	588.608	1.39486	0.185192	7.53199	4.99722e-14	3.89156e-13
TRITD3Bv1G135840	126.409	5.14709	0.61006	8.43702	3.25521e-17	3.64305e-16
TRITD3Bv1G268390	2771.81	0.970616	0.178165	5.44783	5.09866e-08	1.84987e-07
TRITD3Av1G242000	6593.99	2.0967	0.177957	11.7821	4.82764e-32	2.18757e-30
TRITD3Bv1G225040	2217.64	3.79559	0.27038	14.038	9.12922e-45	9.71241e-43
TRITD3Bv1G225350	356.681	2.67301	0.324837	8.22876	1.89168e-16	1.92924e-15
TRITD3Av1G126110	3810.65	0.777671	0.165936	4.68656	2.77837e-06	7.90192e-06
TRITD3Av1G151300	103.154	0.879856	0.314438	2.79819	0.00513898	0.00874025
TRITD3Bv1G059540	3158.33	1.11541	0.106442	10.479	1.07911e-25	2.81547e-24
TRITD3Bv1G201320	989.518	0.727053	0.182376	3.98657	6.70361e-05	0.000155197
TRITD4Av1G013180	3695.03	1.59913	0.376547	4.24682	2.16826e-05	5.39811e-05
TRITD3Bv1G073610	3040.96	1.40935	0.196477	7.17307	7.33334e-13	4.9462e-12
TRITD3Bv1G012590	1536.28	7.09822	0.472527	15.0218	5.2835e-51	8.49751e-49
TRITD3Bv1G173890	1038.38	2.30709	0.179461	12.8557	7.99467e-38	5.39121e-36
TRITD3Av1G071200	217.751	0.90318	0.273323	3.30444	0.000951662	0.0018356
TRITD3Av1G088670	1737.97	3.0692	0.351261	8.73765	2.38014e-18	3.01095e-17
TRITD3Av1G070420	1846.1	1.26478	0.220003	5.74891	8.98196e-09	3.62207e-08
TRITD3Bv1G079770	61.3533	1.20637	0.491332	2.45531	0.0140763	0.0221829
TRITD3Bv1G151350	387.272	0.639666	0.207127	3.08829	0.00201314	0.0036781
TRITD3Av1G239050	353.171	0.639176	0.260935	2.44956	0.014303	0.0225039
TRITD3Bv1G175010	345.669	0.916655	0.203974	4.49398	6.9903e-06	1.87113e-05
TRITD3Bv1G009420	120.664	2.23727	0.713272	3.13663	0.00170902	0.0031585
TRITD3Av1G230290	166.702	1.48339	0.248204	5.97648	2.28006e-09	9.9059e-09
TRITD3Bv1G216900	1213.99	7.49721	0.529547	14.1578	1.6717e-45	1.86539e-43
TRITD3Av1G172070	271.128	0.918307	0.234942	3.90866	9.28092e-05	0.000209665
TRITD4Av1G045690	657.618	4.34322	0.857449	5.06528	4.07795e-07	1.30231e-06
TRITD3Bv1G248540	221.627	0.814689	0.31629	2.57577	0.0100018	0.0162046
TRITD3Bv1G121950	628.055	1.16558	0.283422	4.11252	3.91355e-05	9.38447e-05
TRITD3Bv1G199150	533.721	0.59941	0.167176	3.5855	0.000336435	0.000696895
TRITD4Av1G002030	76.0602	4.52704	0.692497	6.53728	6.26491e-11	3.32998e-10
TRITD3Bv1G187900	1818.53	2.70373	0.169275	15.9724	1.98864e-57	4.66609e-55
TRITD3Av1G256170	2076.95	1.66717	0.172684	9.65442	4.70821e-22	8.73722e-21
TRITD3Av1G137320	509.856	1.11181	0.198685	5.59584	2.19556e-08	8.38123e-08
TRITD3Bv1G221620	112.758	1.43071	0.423906	3.37507	0.000737968	0.00144849
TRITD3Bv1G278850	1228.13	2.89443	0.232651	12.4411	1.56324e-35	9.29718e-34
TRITD3Bv1G025900	84.732	1.93434	0.367591	5.26221	1.42332e-07	4.85306e-07
TRITD3Av1G273060	11071.6	3.96387	0.321895	12.3142	7.6008e-35	4.26853e-33
TRITD4Av1G031870	614.541	1.81425	0.243771	7.44247	9.88211e-14	7.43492e-13
TRITD3Bv1G214040	469.542	0.701628	0.171637	4.08785	4.35383e-05	0.000103677
TRITD3Bv1G171600	107.569	0.822799	0.388229	2.11937	0.0340595	0.0498452
TRITD3Bv1G216710	142.258	0.908911	0.300609	3.02357	0.00249813	0.00448713
TRITD3Bv1G137980	1238.81	2.28515	0.681705	3.35212	0.000801963	0.00156487
TRITD3Bv1G083090	150.658	0.987183	0.321877	3.06696	0.00216249	0.00392854
TRITD3Av1G225300	1063.38	2.53488	0.281781	8.99593	2.34234e-19	3.26849e-18
TRITD4Av1G022690	1820.47	0.717871	0.209257	3.43057	0.000602313	0.00119913
TRITD3Av1G229750	136.084	1.33471	0.383144	3.48356	0.000494783	0.000998927
TRITD3Av1G257450	53.8905	3.00347	0.739378	4.06216	4.862e-05	0.000114907
TRITD3Bv1G189190	41.2332	1.18725	0.539451	2.20085	0.0277466	0.0413141
TRITD3Av1G066130	2609.83	1.725	0.233095	7.40041	1.35762e-13	1.00341e-12
TRITD3Av1G153030	178.62	3.30531	0.413608	7.99141	1.33405e-15	1.22917e-14
TRITD3Bv1G049780	1183.68	1.58326	0.197398	8.02068	1.05158e-15	9.81042e-15
TRITD3Bv1G184630	76.7415	1.94284	0.324173	5.99321	2.05738e-09	8.9932e-09
TRITD3Av1G053970	611.281	1.00977	0.169767	5.94797	2.71495e-09	1.16915e-08
TRITD3Bv1G151030	1096.81	1.431	0.200923	7.12216	1.06252e-12	7.04584e-12
TRITD3Av1G228290	8958.73	2.96943	0.203269	14.6084	2.48438e-48	3.29873e-46
TRITD3Bv1G170630	297.466	1.17554	0.174177	6.7491	1.48762e-11	8.54767e-11
TRITD3Bv1G087750	151.283	1.59043	0.323026	4.92353	8.49983e-07	2.59448e-06
TRITD3Bv1G154420	282.18	1.00941	0.264662	3.81394	0.000136766	0.000300699
TRITD3Bv1G188720	1737.93	0.731076	0.152093	4.80678	1.53382e-06	4.51877e-06
TRITD3Bv1G140330	910.416	8.54361	0.51842	16.4801	5.09995e-61	1.50366e-58
TRITD4Av1G016750	24.8887	4.89095	0.975544	5.01356	5.34318e-07	1.67605e-06
TRITD3Av1G242580	325.656	1.79183	0.301551	5.94205	2.81473e-09	1.20923e-08
TRITD3Av1G049340	315.716	0.743786	0.237554	3.13102	0.00174201	0.00321651
TRITD3Bv1G251850	195.396	0.626047	0.254999	2.45509	0.0140849	0.0221934
TRITD3Bv1G055760	4975.73	0.853879	0.256074	3.3345	0.000854523	0.00166081
TRITD3Av1G278480	1422.89	0.894223	0.118523	7.54474	4.53178e-14	3.54441e-13
TRITD3Bv1G055060	542.317	0.996531	0.156269	6.37703	1.80554e-10	9.02955e-10
TRITD3Bv1G109700	2151.04	0.638988	0.133576	4.78371	1.72088e-06	5.0382e-06
TRITD4Av1G004510	72.5214	2.56983	0.481415	5.33806	9.39453e-08	3.28967e-07
TRITD3Av1G156050	41.3137	2.56864	0.620219	4.14151	3.45025e-05	8.34652e-05
TRITD3Bv1G164450	839.6	3.71939	0.253203	14.6893	7.54482e-49	1.02159e-46
TRITD3Bv1G278840	3345.43	2.01806	0.199296	10.126	4.23722e-24	9.40119e-23
TRITD3Bv1G214050	2325.38	1.58492	0.280809	5.64414	1.66014e-08	6.44434e-08
TRITD3Bv1G067100	107.203	1.25059	0.420586	2.97344	0.00294484	0.00522404
TRITD4Av1G048960	244.441	1.46708	0.208647	7.0314	2.04469e-12	1.30794e-11
TRITD3Bv1G160310	55.7575	1.75586	0.397433	4.41799	9.96248e-06	2.60304e-05
TRITD4Av1G017640	789.302	1.12411	0.186293	6.03409	1.59861e-09	7.09004e-09
TRITD3Av1G225800	1437.08	1.62042	0.154811	10.4671	1.22361e-25	3.17073e-24
TRITD3Bv1G242450	1057.58	0.779346	0.107068	7.27899	3.36341e-13	2.36592e-12
TRITD3Bv1G182510	166.205	1.53641	0.231204	6.64524	3.02728e-11	1.67673e-10
TRITD3Bv1G011500	190.858	1.14744	0.328614	3.49175	0.000479876	0.000970832
TRITD3Bv1G067160	1364.3	2.3078	0.269627	8.55922	1.13638e-17	1.3341e-16
TRITD3Av1G072290	290.071	1.48281	0.395937	3.74506	0.000180353	0.000389162
TRITD3Av1G086080	75.3077	1.91108	0.369953	5.16575	2.39476e-07	7.91256e-07
TRITD3Bv1G030650	285.4	0.882977	0.189461	4.66046	3.15497e-06	8.89693e-06
TRITD3Bv1G068030	214.001	2.21574	0.838548	2.64235	0.00823336	0.0135497
TRITD3Bv1G195170	164.105	1.26153	0.292854	4.3077	1.64963e-05	4.18106e-05
TRITD3Bv1G169860	64.3172	3.45439	0.63589	5.43237	5.56108e-08	2.00956e-07
TRITD3Bv1G213640	374.464	0.729804	0.279064	2.61519	0.00891786	0.0145844
TRITD3Av1G276080	65.5809	2.77236	0.834068	3.3239	0.000887676	0.00172153
TRITD3Bv1G229680	497.285	0.9302	0.189092	4.91931	8.68496e-07	2.64604e-06
TRITD3Av1G204500	152.643	3.67234	0.520668	7.05312	1.74949e-12	1.1274e-11
TRITD3Av1G186170	109.531	1.06651	0.297695	3.58256	0.000340241	0.000704098
TRITD3Bv1G162500	224.745	1.35801	0.401918	3.37882	0.000727969	0.0014301
TRITD3Av1G055290	1115.05	3.22016	0.373201	8.6285	6.21616e-18	7.53262e-17
TRITD3Bv1G019750	90.1609	1.72587	0.392438	4.39781	1.09346e-05	2.83929e-05
TRITD3Bv1G006820	374.086	1.89516	0.341882	5.54331	2.96808e-08	1.11379e-07
TRITD3Bv1G057630	130.109	2.22248	0.377596	5.88589	3.95926e-09	1.67097e-08
TRITD3Av1G186180	52.4441	1.41665	0.654131	2.1657	0.030334	0.0448123
TRITD3Av1G058360	1071.28	0.888032	0.143044	6.20812	5.36217e-10	2.52914e-09
TRITD3Bv1G129260	1362.24	1.23311	0.150123	8.21403	2.13889e-16	2.16589e-15
TRITD3Bv1G259070	392.777	1.64718	0.231703	7.10901	1.1688e-12	7.70285e-12
TRITD3Av1G187450	1104.7	1.30008	0.153202	8.48606	2.13758e-17	2.43441e-16
TRITD3Bv1G091010	1220.09	1.30262	0.220881	5.89738	3.69323e-09	1.56525e-08
TRITD3Av1G177260	838.583	0.95217	0.143585	6.6314	3.32528e-11	1.83141e-10
TRITD3Bv1G237570	1638.41	1.09828	0.217603	5.0472	4.48328e-07	1.42233e-06
TRITD3Bv1G191750	94.1144	0.792124	0.289306	2.73801	0.00618122	0.0103662
TRITD3Av1G173980	294.155	0.764973	0.183039	4.17929	2.92416e-05	7.1542e-05
TRITD3Bv1G053220	369.904	0.627831	0.174088	3.6064	0.000310478	0.000646529
TRITD3Av1G258230	178.954	2.52955	0.281478	8.98669	2.54799e-19	3.5439e-18
TRITD3Bv1G135320	562.457	0.96075	0.18901	5.08307	3.71382e-07	1.19415e-06
TRITD3Bv1G246320	65.6533	1.64867	0.717585	2.29752	0.021589	0.0328378
TRITD3Bv1G249180	333.134	0.828596	0.30257	2.73853	0.00617153	0.0103504
TRITD3Av1G053480	188	1.62496	0.624328	2.60274	0.00924826	0.01507
TRITD3Av1G259730	222.139	1.42164	0.261393	5.43871	5.36687e-08	1.94224e-07
TRITD3Bv1G014460	189.712	2.60029	0.363567	7.15215	8.54309e-13	5.7205e-12
TRITD4Av1G003820	3632.22	0.915272	0.157499	5.81127	6.19998e-09	2.55004e-08
TRITD3Av1G181920	582.724	1.37732	0.214004	6.43594	1.22711e-10	6.26579e-10
TRITD3Av1G206390	1204.83	8.66875	0.60044	14.4373	3.0136e-47	3.70025e-45
TRITD3Bv1G221590	283.276	0.948362	0.150219	6.31321	2.73309e-10	1.33964e-09
TRITD3Av1G244740	164.774	1.57301	0.383619	4.10045	4.12353e-05	9.85007e-05
TRITD3Bv1G203130	1352.21	0.906906	0.134953	6.72016	1.81525e-11	1.03229e-10
TRITD4Av1G041840	174.894	2.00754	0.756547	2.65356	0.00796476	0.0131348
TRITD3Av1G221080	301.266	2.39913	0.307447	7.80341	6.02563e-15	5.1995e-14
TRITD3Bv1G016930	391.766	2.78773	0.315931	8.82386	1.10583e-18	1.45032e-17
TRITD3Bv1G107670	765.689	0.631707	0.191997	3.29019	0.00100119	0.00192256
TRITD3Bv1G135020	2415.54	2.54201	0.226015	11.2471	2.39425e-29	8.57052e-28
TRITD4Av1G030930	440.207	2.75777	0.329037	8.38135	5.23224e-17	5.72838e-16
TRITD3Av1G287490	194.802	0.902114	0.413971	2.17917	0.029319	0.0434346
TRITD3Av1G267750	659.467	3.19693	0.360143	8.87681	6.88022e-19	9.17103e-18
TRITD4Av1G009430	850.911	0.671281	0.147173	4.56118	5.08674e-06	1.38916e-05
TRITD3Av1G184010	104.302	3.98941	0.591382	6.74591	1.52076e-11	8.73225e-11
TRITD3Bv1G025880	887.157	0.818122	0.129214	6.33154	2.4273e-10	1.19833e-09
TRITD3Bv1G155920	643.916	0.827969	0.144678	5.72284	1.04756e-08	4.18305e-08
TRITD3Bv1G273930	759.241	2.39044	0.261854	9.12889	6.92022e-20	1.01964e-18
TRITD3Bv1G245380	508.658	1.48667	0.560925	2.65039	0.00804001	0.0132525
TRITD3Bv1G240990	1852.61	0.741631	0.152314	4.8691	1.12105e-06	3.36228e-06
TRITD3Av1G186030	2079.04	2.38799	0.237611	10.05	9.1848e-24	1.98014e-22
TRITD3Bv1G000940	1173.03	1.07618	0.195536	5.50375	3.71797e-08	1.37545e-07
TRITD3Bv1G042780	1285.89	2.93119	0.195338	15.0057	6.73409e-51	1.06801e-48
TRITD3Av1G111580	93.7281	1.77591	0.3559	4.98992	6.04045e-07	1.88168e-06
TRITD3Av1G200430	117.271	0.964275	0.300849	3.20518	0.00134976	0.00253389
TRITD3Av1G217650	523.096	2.69536	0.343657	7.84316	4.39337e-15	3.85216e-14
TRITD3Bv1G185230	413.421	2.57226	0.265285	9.69624	3.12827e-22	5.92727e-21
TRITD3Av1G061290	326.762	1.47275	0.154797	9.51403	1.8341e-21	3.198e-20
TRITD3Bv1G196040	810.624	1.82768	0.212342	8.60723	7.48497e-18	8.98432e-17
TRITD3Bv1G130680	1159.78	1.01877	0.151985	6.70305	2.04109e-11	1.15477e-10
TRITD3Av1G085890	1424.71	1.05246	0.110025	9.56559	1.11565e-21	1.97923e-20
TRITD3Av1G067970	1785.62	0.763572	0.19175	3.98212	6.83022e-05	0.000157894
TRITD3Av1G193840	140.335	1.16734	0.311844	3.74334	0.000181589	0.000391608
TRITD3Av1G167530	114.734	0.658675	0.286908	2.29577	0.021689	0.0329768
TRITD3Av1G235810	10062.6	1.34265	0.289018	4.64555	3.39173e-06	9.51523e-06
TRITD3Av1G208350	65.4785	1.82706	0.49559	3.68664	0.000227235	0.000482603
TRITD3Av1G251970	232.323	4.1704	0.413968	10.0742	7.18414e-24	1.55961e-22
TRITD4Av1G009090	154.639	1.59942	0.570523	2.80343	0.00505622	0.00860803
TRITD3Bv1G244860	926.498	3.23758	0.261908	12.3615	4.22019e-35	2.44208e-33
TRITD3Bv1G039450	69.3067	1.3194	0.407172	3.24041	0.0011936	0.00226175
TRITD3Av1G061250	83.87	1.66538	0.400509	4.15816	3.2082e-05	7.79898e-05
TRITD3Av1G210450	7303.82	0.615945	0.208715	2.95112	0.00316622	0.00558293
TRITD3Bv1G276400	140.668	1.1405	0.332095	3.43425	0.000594202	0.00118388
TRITD3Bv1G174660	843.076	0.591259	0.185537	3.18675	0.00143881	0.00269105
TRITD3Av1G162730	55.9241	2.27419	0.696634	3.26455	0.0010964	0.00209105
TRITD3Av1G130740	354.491	1.63744	0.270521	6.05289	1.42271e-09	6.34854e-09
TRITD3Bv1G257410	100.441	7.20033	0.826498	8.71186	2.98928e-18	3.73736e-17
TRITD4Av1G021410	484.89	1.09744	0.162993	6.73305	1.66144e-11	9.50501e-11
TRITD4Av1G010620	1133.45	1.11871	0.238149	4.69752	2.63344e-06	7.5172e-06
TRITD3Bv1G014400	114.343	6.12276	0.671261	9.12127	7.42467e-20	1.09068e-18
TRITD3Bv1G239710	853.106	1.08222	0.262196	4.1275	3.66726e-05	8.83468e-05
TRITD3Bv1G050340	174.35	7.29191	0.623358	11.6978	1.30829e-31	5.71659e-30
TRITD4Av1G043380	133.05	2.34738	0.286774	8.18545	2.71292e-16	2.71585e-15
TRITD3Bv1G122600	180.895	1.46563	0.256332	5.71771	1.0797e-08	4.30134e-08
TRITD3Bv1G023110	269.85	1.63878	0.336472	4.87048	1.11329e-06	3.34191e-06
TRITD3Av1G281120	3476.24	0.909549	0.186374	4.88023	1.05962e-06	3.19257e-06
TRITD3Av1G273310	4001.25	2.36926	0.220325	10.7535	5.7043e-27	1.65463e-25
TRITD3Bv1G268800	813.234	0.630392	0.181131	3.48031	0.000500837	0.0010102
TRITD3Bv1G281040	5248.55	7.93014	0.555313	14.2805	2.89601e-46	3.37444e-44
TRITD3Av1G265810	2692.83	1.85248	0.251897	7.35413	1.9218e-13	1.3901e-12
TRITD3Bv1G099440	288.88	1.01742	0.273769	3.71636	0.000202117	0.000432772
TRITD3Av1G216350	181.581	1.60934	0.348071	4.62358	3.77172e-06	1.05021e-05
TRITD3Bv1G121350	1168.88	0.788224	0.144225	5.46524	4.62278e-08	1.68812e-07
TRITD3Bv1G206370	614.872	0.636327	0.207485	3.06686	0.0021632	0.00392962
TRITD3Av1G051830	211.901	0.711647	0.275758	2.58069	0.0098603	0.0159936
TRITD3Bv1G200570	314.455	2.21876	0.319379	6.94711	3.7284e-12	2.3034e-11
TRITD3Bv1G222500	40958.9	3.99548	0.97902	4.0811	4.48225e-05	0.000106579
TRITD3Bv1G020940	69.4003	1.02373	0.344285	2.97348	0.00294443	0.00522358
TRITD3Av1G073690	81.5238	2.28178	0.403988	5.64815	1.62182e-08	6.30419e-08
TRITD3Av1G051730	149.172	4.7384	0.834316	5.67938	1.35184e-08	5.31384e-08
TRITD3Bv1G162910	143.827	1.6287	0.269758	6.03761	1.56418e-09	6.94815e-09
TRITD3Bv1G034360	410.534	2.78591	0.303321	9.1847	4.12665e-20	6.2276e-19
TRITD3Bv1G256260	113.953	1.3901	0.408038	3.40679	0.000657326	0.0013015
TRITD3Bv1G045990	325.225	0.854988	0.287142	2.97758	0.00290536	0.00515855
TRITD4Av1G009690	2944.58	1.26835	0.172875	7.33683	2.18715e-13	1.56944e-12
TRITD3Av1G076730	707.94	1.13861	0.32167	3.53968	0.000400605	0.00082005
TRITD3Bv1G053730	156.594	2.34104	0.342039	6.84436	7.68211e-12	4.56331e-11
TRITD3Bv1G000720	352.934	0.593376	0.228584	2.59588	0.00943492	0.0153494
TRITD4Av1G042370	1738.45	1.9605	0.247638	7.9168	2.43706e-15	2.18723e-14
TRITD3Av1G286750	471.412	0.827653	0.199791	4.14259	3.43406e-05	8.30971e-05
TRITD3Bv1G261050	284.392	1.40236	0.257275	5.45082	5.01379e-08	1.82101e-07
TRITD3Av1G073390	75.123	2.12268	0.734555	2.88975	0.00385549	0.00670037
TRITD3Av1G202890	1338.95	1.03829	0.194042	5.35084	8.7546e-08	3.07975e-07
TRITD4Av1G042380	17172.7	3.47432	0.340436	10.2055	1.87355e-24	4.31913e-23
TRITD3Bv1G181830	2930.11	1.6107	0.147162	10.9451	7.01553e-28	2.19681e-26
TRITD3Av1G220640	1497.57	2.35764	0.297509	7.92461	2.28855e-15	2.05879e-14
TRITD3Bv1G177990	2809.3	1.21055	0.268852	4.50267	6.71051e-06	1.80243e-05
TRITD3Bv1G259130	544.308	1.17268	0.204727	5.72801	1.01617e-08	4.06623e-08
TRITD3Bv1G051470	61.7114	1.19249	0.428252	2.78454	0.00536034	0.00907886
TRITD3Av1G182540	524.637	2.6031	0.384256	6.7744	1.24921e-11	7.23606e-11
TRITD3Bv1G209510	929.923	0.751987	0.174443	4.3108	1.62667e-05	4.12778e-05
TRITD3Bv1G216870	131.759	2.31478	0.393075	5.8889	3.88771e-09	1.64239e-08
TRITD3Bv1G248020	162.106	1.19716	0.31458	3.80558	0.000141475	0.000310316
TRITD3Bv1G015460	5864.05	0.840971	0.211392	3.97826	6.94205e-05	0.000160317
TRITD3Av1G185310	361.03	5.73325	0.82736	6.92957	4.22122e-12	2.59012e-11
TRITD3Av1G174430	179.398	5.10109	0.365613	13.9521	3.0532e-44	3.1504e-42
TRITD3Bv1G164720	444.627	2.11192	0.278606	7.58031	3.4472e-14	2.73612e-13
TRITD3Bv1G214290	768.321	1.08795	0.173694	6.26361	3.76165e-10	1.81216e-09
TRITD3Bv1G050330	56.5625	5.22672	0.542011	9.6432	5.25239e-22	9.65295e-21
TRITD3Av1G277510	1114.34	4.51395	0.961321	4.69557	2.65866e-06	7.58349e-06
TRITD3Av1G096260	6744.59	0.690093	0.172872	3.99193	6.55368e-05	0.000151963
TRITD3Av1G267920	49.995	1.70278	0.45521	3.74065	0.000183544	0.000395402
TRITD3Av1G246680	390.846	0.911407	0.289868	3.14421	0.00166534	0.00308242
TRITD3Av1G187430	1672.55	3.1212	0.309649	10.0798	6.78697e-24	1.47714e-22
TRITD3Av1G228630	2897.86	0.6023	0.162124	3.71505	0.000203164	0.000434932
TRITD3Bv1G266760	134.846	0.696347	0.251087	2.77333	0.00554861	0.00936948
TRITD3Av1G245750	875.253	1.64484	0.266387	6.17461	6.63257e-10	3.08922e-09
TRITD3Av1G058460	35.7124	1.38032	0.486297	2.83844	0.0045335	0.00778701
TRITD3Bv1G273520	1273.87	0.598155	0.152642	3.91867	8.90387e-05	0.000201866
TRITD3Bv1G107080	258.014	1.31685	0.285027	4.62008	3.83584e-06	1.06677e-05
TRITD3Bv1G121340	754.389	1.49171	0.442808	3.36875	0.00075509	0.00147998
TRITD3Bv1G065680	419.568	4.96127	0.616608	8.04606	8.55013e-16	8.06226e-15
TRITD4Av1G017250	1229.42	0.986112	0.1746	5.64783	1.62486e-08	6.31526e-08
TRITD3Av1G191470	75.7984	3.16273	0.402248	7.86266	3.76072e-15	3.31953e-14
TRITD3Bv1G255390	3132.34	2.09034	0.395279	5.28827	1.23482e-07	4.24923e-07
TRITD3Bv1G283060	264.235	2.58052	0.370197	6.97067	3.15432e-12	1.96576e-11
TRITD3Av1G062960	90.4087	2.20983	0.38065	5.80541	6.42078e-09	2.63832e-08
TRITD3Bv1G065470	1090.07	0.622542	0.0977382	6.36949	1.89656e-10	9.46265e-10
TRITD3Bv1G052220	98.5083	0.981715	0.338168	2.90304	0.00369563	0.00644412
TRITD3Bv1G269270	151.045	1.60032	0.277902	5.7586	8.4815e-09	3.42995e-08
TRITD3Av1G280550	155.072	0.754974	0.232682	3.24466	0.00117591	0.00223114
TRITD3Bv1G185820	1222.51	1.97817	0.153419	12.8939	4.87454e-38	3.34052e-36
TRITD3Av1G267830	213.56	1.01953	0.24024	4.2438	2.19768e-05	5.46619e-05
TRITD3Bv1G121040	460.431	3.09779	0.368837	8.3988	4.51073e-17	4.97822e-16
TRITD3Av1G233450	118.567	4.76533	0.575481	8.28061	1.22548e-16	1.27914e-15
TRITD3Bv1G187000	790.329	8.52409	0.776574	10.9765	4.95628e-28	1.5663e-26
TRITD3Bv1G228210	977.12	0.730715	0.140647	5.1954	2.04281e-07	6.81739e-07
TRITD3Bv1G133770	2739.92	2.31692	0.30748	7.53519	4.87608e-14	3.80414e-13
TRITD3Bv1G048130	1952.33	1.32682	0.156997	8.45127	2.8816e-17	3.24613e-16
TRITD3Bv1G074950	1757.4	1.61983	0.171449	9.44792	3.45617e-21	5.82954e-20
TRITD3Bv1G073480	1120.06	0.781065	0.18161	4.30078	1.702e-05	4.30552e-05
TRITD3Av1G270270	749.072	3.19778	0.405265	7.89059	3.00766e-15	2.67411e-14
TRITD3Bv1G199280	350.008	0.899548	0.164552	5.46666	4.5859e-08	1.67555e-07
TRITD3Av1G256930	5341.88	1.31828	0.234665	5.61772	1.93495e-08	7.43529e-08
TRITD4Av1G036020	719.19	0.760548	0.270328	2.81342	0.00490172	0.0083658
TRITD3Bv1G185240	10373.6	2.03971	0.250771	8.13378	4.16105e-16	4.07738e-15
TRITD3Av1G234310	3534.83	0.737813	0.153674	4.80115	1.5776e-06	4.64295e-06
TRITD3Bv1G078480	998.395	0.704821	0.173695	4.05781	4.95358e-05	0.000116974
TRITD3Bv1G207880	900.134	1.7475	0.274855	6.35792	2.04509e-10	1.01741e-09
TRITD3Av1G172710	262.096	0.784938	0.220347	3.56227	0.000367657	0.00075731
TRITD3Bv1G058030	197.515	1.20308	0.415632	2.89459	0.00379657	0.00660534
TRITD4Av1G053340	130.466	2.54722	0.566392	4.49727	6.8832e-06	1.84448e-05
TRITD3Av1G160450	1107.72	3.98548	0.23446	16.9986	8.41362e-65	3.0992e-62
TRITD3Bv1G008240	253.097	1.17459	0.259507	4.52624	6.00436e-06	1.62409e-05
TRITD3Bv1G017940	103.907	2.88219	0.422368	6.82388	8.86121e-12	5.22836e-11
TRITD3Bv1G064500	212.621	1.02648	0.291449	3.522	0.000428304	0.000872526
TRITD3Bv1G170250	1073.45	1.24025	0.156453	7.9273	2.2396e-15	2.01582e-14
TRITD3Bv1G044320	41.3451	5.18985	0.779927	6.65427	2.84701e-11	1.58277e-10
TRITD3Av1G132180	838.633	4.23429	0.231438	18.2956	8.97472e-75	5.58995e-72
TRITD4Av1G039450	34.339	1.42027	0.632352	2.24602	0.024703	0.0371342
TRITD3Bv1G249350	111.971	3.15336	0.726014	4.34339	1.40299e-05	3.5921e-05
TRITD3Av1G094160	915.168	4.08092	0.47142	8.65666	4.85808e-18	5.96927e-17
TRITD4Av1G019170	851.68	1.8291	0.400047	4.57221	4.82607e-06	1.32219e-05
TRITD3Av1G254460	60.9981	0.780929	0.36411	2.14476	0.0319719	0.0470311
TRITD3Av1G083120	188.55	1.14202	0.321397	3.55329	0.000380442	0.000781624
TRITD3Av1G282440	139.57	2.14034	0.384776	5.56256	2.65849e-08	1.00476e-07
TRITD3Av1G212540	135.269	1.47257	0.344705	4.27198	1.93747e-05	4.85672e-05
TRITD3Av1G084850	1521.66	1.36425	0.235501	5.79296	6.9156e-09	2.83044e-08
TRITD4Av1G040580	372.945	1.65222	0.205636	8.0347	9.38103e-16	8.80454e-15
TRITD3Bv1G037240	547.138	2.13011	0.153231	13.9013	6.22088e-44	6.2864e-42
TRITD3Bv1G009750	79.806	4.29202	0.768349	5.58603	2.32326e-08	8.84113e-08
TRITD4Av1G001310	64.4606	1.5514	0.337475	4.59708	4.28463e-06	1.18284e-05
TRITD3Bv1G233080	132.639	0.699436	0.265092	2.63846	0.00832826	0.0136901
TRITD3Av1G076490	257.303	1.27879	0.377647	3.38619	0.000708695	0.00139423
TRITD3Av1G206050	67.5065	1.32584	0.325158	4.07752	4.55191e-05	0.0001081
TRITD3Bv1G032110	108.202	1.62125	0.39818	4.07165	4.66819e-05	0.000110678
TRITD3Bv1G094500	1120.51	8.25352	0.688829	11.982	4.41731e-33	2.17107e-31
TRITD3Av1G110750	519.616	1.1663	0.192223	6.06743	1.29975e-09	5.82462e-09
TRITD3Bv1G044820	11658.2	1.55299	0.21332	7.28012	3.33513e-13	2.34699e-12
TRITD3Av1G227650	203.468	1.00434	0.310855	3.2309	0.00123401	0.00233117
TRITD3Bv1G059970	1041.84	0.970957	0.132007	7.35534	1.90444e-13	1.379e-12
TRITD3Bv1G106670	145.391	1.5438	0.312803	4.93537	7.99976e-07	2.45061e-06
TRITD3Av1G047590	9085.13	0.652155	0.258128	2.52647	0.0115214	0.0184598
TRITD3Av1G249870	2040.36	4.60948	0.350091	13.1665	1.36746e-39	1.05034e-37
TRITD3Bv1G220660	817.31	0.731262	0.196557	3.72036	0.000198938	0.000426392
TRITD3Bv1G054200	466.391	1.74664	0.23534	7.42175	1.15581e-13	8.6357e-13
TRITD3Bv1G208090	382.802	3.05201	0.473061	6.45163	1.10652e-10	5.67965e-10
TRITD3Av1G217630	1069.33	0.922632	0.184717	4.99484	5.88832e-07	1.83813e-06
TRITD3Bv1G009530	1432.08	3.8799	0.28301	13.7094	8.9181e-43	8.3472e-41
TRITD3Bv1G204950	719.367	1.39838	0.322768	4.33245	1.4746e-05	3.76448e-05
TRITD3Av1G258250	597.752	0.926245	0.172936	5.35602	8.50768e-08	2.99781e-07
TRITD3Bv1G131630	245.275	0.900239	0.219144	4.10798	3.99136e-05	9.55634e-05
TRITD4Bv1G136300	263.829	3.20941	0.563659	5.69389	1.24177e-08	4.90368e-08
TRITD4Bv1G199770	786.403	6.54749	0.560029	11.6914	1.41125e-31	6.15861e-30
TRITD4Bv1G106490	2031.37	1.70796	0.263872	6.47269	9.62734e-11	4.98118e-10
TRITD4Bv1G039090	450.002	0.634079	0.218071	2.90767	0.00364132	0.00635459
TRITD4Av1G220550	15109.9	0.850648	0.240254	3.54062	0.000399191	0.0008174
TRITD5Av1G000530	144.653	1.91809	0.314368	6.10141	1.05134e-09	4.76653e-09
TRITD5Av1G197510	419.541	1.74606	0.234006	7.4616	8.54758e-14	6.48106e-13
TRITD4Av1G191760	1212.85	0.796228	0.18255	4.36169	1.29062e-05	3.32053e-05
TRITD4Bv1G035190	63.3124	0.930434	0.292409	3.18196	0.00146283	0.00273121
TRITD4Bv1G180060	236.533	1.9378	0.80005	2.4221	0.015431	0.024129
TRITD4Av1G233450	574.338	9.19945	0.697709	13.1852	1.06735e-39	8.29122e-38
TRITD4Av1G210750	52.8845	0.90677	0.363085	2.4974	0.0125107	0.0199143
TRITD4Av1G194710	701.439	1.06743	0.183075	5.83057	5.52373e-09	2.28369e-08
TRITD4Av1G136040	117.313	1.47843	0.319458	4.62794	3.69315e-06	1.02967e-05
TRITD4Bv1G174570	472.123	0.607948	0.188679	3.22212	0.00127245	0.00239797
TRITD5Av1G017730	76.392	0.746915	0.288269	2.59103	0.0095689	0.0155518
TRITD4Av1G201660	1153.27	1.39001	0.130832	10.6244	2.2945e-26	6.30841e-25
TRITD4Bv1G135520	158.686	2.23328	0.441193	5.06192	4.15058e-07	1.32377e-06
TRITD5Av1G100200	10655.5	1.1114	0.241793	4.59648	4.29681e-06	1.18601e-05
TRITD5Av1G012050	234.38	1.00306	0.235982	4.25058	2.13215e-05	5.31285e-05
TRITD5Av1G038160	63.8383	1.86516	0.378531	4.92737	8.33433e-07	2.54691e-06
TRITD4Av1G200470	521.159	1.31894	0.247472	5.32965	9.8404e-08	3.43526e-07
TRITD4Bv1G183570	1458.31	6.10313	0.465059	13.1233	2.42046e-39	1.83446e-37
TRITD5Av1G055860	379.148	0.681394	0.238952	2.85159	0.00435012	0.0074976
TRITD5Av1G080330	122.792	1.63535	0.336731	4.85656	1.19445e-06	3.57011e-06
TRITD5Av1G159810	576.353	0.832455	0.143116	5.81665	6.00381e-09	2.47351e-08
TRITD5Av1G017160	212.65	1.25581	0.184568	6.80405	1.01715e-11	5.95531e-11
TRITD5Av1G185790	343.608	3.8263	0.373929	10.2327	1.4154e-24	3.29174e-23
TRITD4Av1G075260	121.424	0.701913	0.204941	3.42495	0.00061492	0.00122238
TRITD4Bv1G147020	465.671	1.39345	0.241741	5.76424	8.20258e-09	3.32382e-08
TRITD4Av1G202530	52.205	1.13059	0.367257	3.07846	0.00208073	0.00378984
TRITD4Av1G223490	162.666	1.32465	0.232617	5.69457	1.23686e-08	4.88654e-08
TRITD4Bv1G171310	1846.07	0.952875	0.136665	6.97233	3.11726e-12	1.94407e-11
TRITD4Av1G217390	984.698	1.01557	0.197985	5.12955	2.90431e-07	9.48635e-07
TRITD4Bv1G128880	1325.65	1.12367	0.177484	6.33108	2.43457e-10	1.20122e-09
TRITD5Av1G146440	21326.5	1.31746	0.268981	4.89798	9.6827e-07	2.93306e-06
TRITD5Av1G076960	38.1059	1.3579	0.587803	2.31012	0.0208814	0.0318464
TRITD4Av1G226850	97.9912	1.47497	0.34315	4.29832	1.72095e-05	4.34928e-05
TRITD5Av1G098640	408.907	0.968503	0.312957	3.09468	0.00197023	0.00360604
TRITD4Av1G158130	1629.11	1.0597	0.172248	6.15218	7.64257e-10	3.53465e-09
TRITD4Bv1G010950	650.46	2.29518	0.58322	3.93536	8.30734e-05	0.000189244
TRITD4Bv1G008620	432.455	0.891853	0.184521	4.83334	1.34258e-06	3.98481e-06
TRITD4Av1G061930	2299.9	1.08412	0.17212	6.29863	3.00295e-10	1.46312e-09
TRITD4Bv1G122800	202.048	3.52444	0.476333	7.3991	1.37106e-13	1.01268e-12
TRITD4Bv1G044520	452.314	0.591164	0.182789	3.23413	0.00122012	0.00230735
TRITD4Av1G194970	1579.96	0.951778	0.203332	4.6809	2.85613e-06	8.11042e-06
TRITD4Bv1G163300	360.524	4.71461	0.468669	10.0596	8.33591e-24	1.80394e-22
TRITD4Av1G064650	1416.89	1.87818	0.143786	13.0623	5.407e-39	3.95786e-37
TRITD4Bv1G009340	632.359	0.748553	0.226062	3.31127	0.000928727	0.00179464
TRITD5Av1G012040	113.477	1.54674	0.280382	5.51654	3.45739e-08	1.28515e-07
TRITD4Av1G218160	277.233	0.8752	0.253534	3.45201	0.000556427	0.00111354
TRITD4Av1G071150	2655.85	5.39514	0.72365	7.45546	8.95538e-14	6.76929e-13
TRITD4Av1G196790	77.1661	1.0745	0.305514	3.51701	0.000436435	0.000887929
TRITD5Av1G152500	840.421	1.32393	0.485669	2.72599	0.00641088	0.0107246
TRITD4Bv1G024190	2064.99	0.748393	0.119962	6.23859	4.41534e-10	2.104e-09
TRITD4Bv1G125950	7781.99	3.55484	0.196993	18.0455	8.56089e-73	4.73017e-70
TRITD4Bv1G105990	1590.94	1.08321	0.18711	5.78916	7.07412e-09	2.89117e-08
TRITD4Av1G062810	4531.2	2.85234	0.368413	7.74224	9.76784e-15	8.20993e-14
TRITD4Bv1G107910	5229.98	0.793346	0.190707	4.16004	3.18198e-05	7.738e-05
TRITD4Bv1G187760	47.4881	3.16858	0.58783	5.39031	7.03357e-08	2.50363e-07
TRITD4Av1G259040	287.755	1.10264	0.198838	5.54541	2.93259e-08	1.10119e-07
TRITD5Av1G108900	1732	0.63412	0.147662	4.29441	1.75157e-05	4.42114e-05
TRITD5Av1G160900	111.524	3.31045	0.54818	6.03899	1.55086e-09	6.89083e-09
TRITD4Bv1G059950	46.7664	1.66315	0.368685	4.51103	6.45126e-06	1.73811e-05
TRITD4Bv1G009630	174.276	0.59607	0.220017	2.7092	0.00674454	0.0112481
TRITD4Bv1G190080	119.28	0.986766	0.242913	4.06222	4.86085e-05	0.000114888
TRITD4Bv1G162360	339.684	1.09249	0.268829	4.06389	4.82616e-05	0.000114178
TRITD4Av1G208730	74.4631	3.1803	0.51548	6.16958	6.8471e-10	3.18481e-09
TRITD4Av1G230920	206.826	1.09976	0.320342	3.43307	0.00059678	0.00118853
TRITD4Av1G216740	4170.27	2.97297	0.214082	13.8871	7.58605e-44	7.62098e-42
TRITD4Av1G209620	236.842	3.86937	0.375654	10.3004	7.01994e-25	1.67934e-23
TRITD4Bv1G025700	2690.7	9.16708	0.831678	11.0224	2.98053e-28	9.57823e-27
TRITD4Bv1G162210	69.9324	1.82105	0.388986	4.68152	2.84754e-06	8.08857e-06
TRITD5Av1G114330	367.293	2.61908	0.351833	7.4441	9.76091e-14	7.35061e-13
TRITD4Av1G255370	106.266	2.83146	0.398324	7.10845	1.1735e-12	7.73091e-12
TRITD4Av1G213180	69.1481	1.11292	0.422692	2.63294	0.00846501	0.0138955
TRITD4Bv1G198500	375.748	4.80717	0.740742	6.48967	8.60247e-11	4.48478e-10
TRITD4Bv1G056530	1680.66	0.59309	0.1704	3.48057	0.00050034	0.00100931
TRITD5Av1G201250	825.821	0.688909	0.254875	2.70293	0.00687303	0.0114483
TRITD4Bv1G060250	496.246	0.915006	0.200359	4.56684	4.95136e-06	1.35457e-05
TRITD5Av1G003630	76.0967	6.79091	0.730622	9.2947	1.47622e-20	2.338e-19
TRITD4Bv1G142230	150.68	1.47588	0.299693	4.92462	8.45229e-07	2.58112e-06
TRITD4Bv1G030240	5497.35	2.06148	0.212299	9.71027	2.72616e-22	5.18257e-21
TRITD4Av1G063970	1995.76	0.732183	0.158798	4.61078	4.01167e-06	1.11259e-05
TRITD5Av1G134390	368.708	3.32518	0.322151	10.3218	5.61567e-25	1.35955e-23
TRITD4Bv1G169610	3402.37	2.72991	0.386075	7.07092	1.53912e-12	9.99348e-12
TRITD4Bv1G203600	75.077	2.64233	0.833513	3.17011	0.0015238	0.00283762
TRITD4Av1G259790	562.025	1.09595	0.256413	4.27415	1.91868e-05	4.8128e-05
TRITD5Av1G206020	495.947	1.66057	0.229805	7.22601	4.97393e-13	3.4229e-12
TRITD4Av1G195610	474.377	1.34321	0.202752	6.62491	3.4747e-11	1.90819e-10
TRITD5Av1G185740	332.047	1.17215	0.222438	5.26955	1.36758e-07	4.67276e-07
TRITD4Av1G159840	115.746	0.607316	0.260563	2.33078	0.0197649	0.0302785
TRITD4Av1G114120	699.013	1.03072	0.193669	5.32208	1.02589e-07	3.57141e-07
TRITD4Av1G249300	79.9509	5.37164	0.642419	8.36158	6.18841e-17	6.713e-16
TRITD5Av1G044090	145.061	2.77284	0.308467	8.98909	2.49282e-19	3.47282e-18
TRITD4Av1G183040	1657.98	2.83425	0.367333	7.71575	1.20271e-14	1.00197e-13
TRITD4Bv1G186130	1.0254e+06	8.98919	0.495455	18.1433	1.45033e-73	8.56619e-71
TRITD5Av1G156210	1969.34	0.758569	0.33645	2.25462	0.0241569	0.0363803
TRITD4Bv1G001260	783.564	4.41533	0.249224	17.7163	3.13724e-70	1.49267e-67
TRITD4Av1G151710	668.73	1.37224	0.288533	4.75591	1.97558e-06	5.73685e-06
TRITD4Bv1G167700	114.783	0.856739	0.39034	2.19485	0.028174	0.0418978
TRITD4Bv1G163000	49549.3	0.905765	0.250498	3.61586	0.000299351	0.000625105
TRITD5Av1G164100	502.321	0.867863	0.219501	3.95379	7.69226e-05	0.000176287
TRITD4Av1G198150	26816.7	1.30823	0.369308	3.5424	0.000396506	0.000812242
TRITD4Av1G199990	447.296	1.34519	0.293767	4.5791	4.66982e-06	1.28215e-05
TRITD5Av1G151890	936.146	0.890476	0.139579	6.37975	1.77381e-10	8.88251e-10
TRITD4Bv1G080720	78.8863	1.13784	0.378384	3.00711	0.00263748	0.0047169
TRITD5Av1G201950	1310.86	2.31843	0.336356	6.89278	5.47115e-12	3.3155e-11
TRITD4Av1G227310	12024.6	2.20755	0.341005	6.47366	9.56581e-11	4.95233e-10
TRITD4Av1G177970	294.533	0.991616	0.17331	5.72164	1.05502e-08	4.20988e-08
TRITD4Av1G196440	65.5918	6.08206	0.752616	8.08122	6.4122e-16	6.13412e-15
TRITD5Av1G002430	372.704	3.83642	0.386562	9.92448	3.25801e-23	6.68322e-22
TRITD4Av1G183330	114.274	0.949959	0.2878	3.30077	0.000964213	0.00185776
TRITD4Bv1G032720	172.045	4.87146	0.535008	9.1054	8.59506e-20	1.25401e-18
TRITD4Av1G254680	347.829	1.09356	0.194158	5.63231	1.77808e-08	6.87415e-08
TRITD5Av1G158870	181.54	3.15425	0.449887	7.0112	2.36284e-12	1.49729e-11
TRITD5Av1G019720	114.144	1.74031	0.317641	5.47885	4.28091e-08	1.57098e-07
TRITD4Bv1G151020	112.071	1.06507	0.259908	4.09785	4.17001e-05	9.95555e-05
TRITD4Av1G255380	637.221	2.99287	0.282606	10.5903	3.30625e-26	8.98193e-25
TRITD5Av1G137200	1899.18	1.5702	0.33981	4.62082	3.82218e-06	1.06323e-05
TRITD4Bv1G180150	1500.96	1.35371	0.135084	10.0212	1.2299e-23	2.61531e-22
TRITD5Av1G003640	151.013	7.19395	0.602919	11.9319	8.07344e-33	3.85198e-31
TRITD5Av1G036890	121.613	0.998487	0.338574	2.9491	0.00318704	0.0056156
TRITD4Bv1G123680	224.812	1.2066	0.243478	4.95571	7.20676e-07	2.22255e-06
TRITD4Bv1G004800	17269.7	7.19078	0.812559	8.84955	8.78703e-19	1.16358e-17
TRITD4Bv1G183880	474.402	1.14099	0.484514	2.35493	0.0185263	0.0285406
TRITD5Av1G009990	609.684	3.02231	0.544618	5.54942	2.86613e-08	1.07765e-07
TRITD5Av1G141000	1031.64	0.960663	0.353177	2.72006	0.00652706	0.0109024
TRITD4Av1G166160	92.3458	1.30613	0.278098	4.69667	2.64438e-06	7.54654e-06
TRITD5Av1G189660	4636.29	1.64613	0.17066	9.64567	5.12737e-22	9.44345e-21
TRITD4Av1G195280	402.029	1.60043	0.296981	5.389	7.08493e-08	2.52138e-07
TRITD4Bv1G166190	193.958	1.05182	0.369154	2.84926	0.00438206	0.00754771
TRITD5Av1G105630	157.509	1.82559	0.332268	5.49434	3.92165e-08	1.44565e-07
TRITD5Av1G081670	60.3133	1.72086	0.647674	2.65698	0.00788434	0.0130097
TRITD5Av1G056620	61.6025	1.79999	0.502374	3.58298	0.000339701	0.000703193
TRITD5Av1G150370	127.001	2.88261	0.452179	6.37493	1.83046e-10	9.1475e-10
TRITD4Av1G254860	9188.18	11.6124	0.70436	16.4864	4.59454e-61	1.36865e-58
TRITD4Av1G233350	17088.7	5.34737	0.37718	14.1772	1.2675e-45	1.42364e-43
TRITD4Bv1G023520	768.23	1.38674	0.176142	7.87285	3.46652e-15	3.06696e-14
TRITD5Av1G018890	622.62	0.733737	0.182375	4.02324	5.74032e-05	0.000134376
TRITD5Av1G171880	458.104	0.758851	0.224755	3.37635	0.000734557	0.00144246
TRITD4Av1G080410	865.23	1.0248	0.106192	9.65041	4.89611e-22	9.04687e-21
TRITD5Av1G171770	251.018	1.47872	0.274436	5.3882	7.11676e-08	2.53219e-07
TRITD4Av1G183030	498.309	3.61827	0.39767	9.09868	9.14353e-20	1.33063e-18
TRITD4Av1G063440	2761.78	1.47565	0.190273	7.75542	8.80539e-15	7.45533e-14
TRITD4Av1G057800	372.554	1.4605	0.26904	5.42858	5.68029e-08	2.04917e-07
TRITD5Av1G114350	966.469	1.04347	0.204326	5.10689	3.27511e-07	1.06175e-06
TRITD4Av1G174160	285.267	0.600805	0.184358	3.2589	0.00111843	0.00213034
TRITD4Bv1G200860	206.697	1.2094	0.354923	3.40751	0.000655577	0.00129831
TRITD4Bv1G017020	1807.13	1.57477	0.193177	8.15197	3.58034e-16	3.53362e-15
TRITD5Av1G184850	164.176	2.10709	0.52291	4.02955	5.58841e-05	0.000131008
TRITD4Av1G213690	1229.52	0.747273	0.201675	3.70533	0.000211116	0.000450745
TRITD4Av1G096260	1064.18	1.42313	0.139874	10.1744	2.58077e-24	5.88219e-23
TRITD4Bv1G055970	988.575	0.914017	0.137976	6.62447	3.48487e-11	1.91346e-10
TRITD4Bv1G163580	1275.76	3.39994	0.637861	5.33022	9.80957e-08	3.42555e-07
TRITD4Bv1G089740	67.5183	1.27318	0.412101	3.08947	0.00200513	0.00366481
TRITD4Av1G115120	73.5243	1.22101	0.367819	3.3196	0.000901466	0.001746
TRITD4Bv1G202660	9246.8	1.66351	0.220807	7.53377	4.92949e-14	3.84143e-13
TRITD4Bv1G019340	60.3687	1.19496	0.443247	2.69592	0.00701946	0.0116742
TRITD4Bv1G162500	669.942	1.08864	0.184927	5.88688	3.93547e-09	1.66215e-08
TRITD4Av1G101080	129.495	1.27534	0.347779	3.66711	0.000245309	0.000518097
TRITD4Bv1G114350	3383.56	1.28004	0.180905	7.07574	1.48655e-12	9.67231e-12
TRITD5Av1G152760	772.752	0.791679	0.252604	3.13407	0.00172401	0.00318499
TRITD4Bv1G000620	1140.79	1.12248	0.235093	4.7746	1.80062e-06	5.2564e-06
TRITD5Av1G062070	598.216	2.29819	0.288292	7.97174	1.5645e-15	1.43187e-14
TRITD4Bv1G193210	899.503	1.63298	0.221111	7.38535	1.52058e-13	1.11638e-12
TRITD5Av1G019700	1756.01	1.68143	0.140587	11.96	5.75345e-33	2.80364e-31
TRITD4Av1G264410	105.651	1.28323	0.457152	2.80701	0.00500034	0.00852053
TRITD4Av1G243510	15085	9.73155	0.694208	14.0182	1.20619e-44	1.26362e-42
TRITD4Bv1G162880	174.7	0.817404	0.288554	2.83276	0.0046148	0.00791515
TRITD4Bv1G171960	77.7191	0.928267	0.359552	2.58173	0.00983062	0.0159507
TRITD4Bv1G009640	478.511	2.89629	0.295329	9.80698	1.05068e-22	2.05909e-21
TRITD4Av1G110030	150.473	0.707224	0.306409	2.3081	0.0209933	0.0320014
TRITD5Av1G182260	214.26	1.16738	0.384485	3.03623	0.00239559	0.00431765
TRITD4Av1G175630	1100.49	1.22684	0.158957	7.71806	1.18112e-14	9.84467e-14
TRITD5Av1G127710	2598.94	1.36444	0.212745	6.41348	1.42237e-10	7.20694e-10
TRITD5Av1G011660	548.453	1.62398	0.244496	6.64213	3.09176e-11	1.71078e-10
TRITD4Av1G222490	123.456	2.42924	0.376548	6.45136	1.10854e-10	5.68918e-10
TRITD4Av1G217190	521.786	1.22392	0.301921	4.05379	5.03934e-05	0.000118877
TRITD4Av1G202650	808.418	0.661029	0.127338	5.19113	2.09024e-07	6.96619e-07
TRITD5Av1G023100	3148.63	1.09744	0.149581	7.33679	2.18773e-13	1.56953e-12
TRITD5Av1G001060	545.728	0.716084	0.205487	3.48481	0.000492487	0.000994583
TRITD4Bv1G203000	250.212	0.757921	0.253582	2.98885	0.00280026	0.00498668
TRITD5Av1G195890	1348.21	1.17111	0.144779	8.08891	6.02005e-16	5.77671e-15
TRITD4Av1G196650	87.78	0.772326	0.278933	2.76885	0.00562538	0.00949397
TRITD4Bv1G004760	41094.2	8.21581	0.732357	11.2183	3.31522e-29	1.17082e-27
TRITD5Av1G047310	1714.29	1.1758	0.143523	8.1924	2.56074e-16	2.57103e-15
TRITD4Bv1G058790	66.2083	3.1374	0.585558	5.35797	8.41621e-08	2.96894e-07
TRITD5Av1G147590	50.5892	1.67031	0.750949	2.22427	0.0261303	0.0390825
TRITD4Av1G251010	206.993	1.18227	0.184731	6.39995	1.55427e-10	7.84277e-10
TRITD4Av1G199940	4448.02	0.61725	0.182049	3.39057	0.000697475	0.00137421
TRITD5Av1G170790	262.432	0.680989	0.174263	3.90782	9.31335e-05	0.000210301
TRITD5Av1G158140	111.306	3.76579	0.488405	7.71039	1.25436e-14	1.04247e-13
TRITD4Bv1G051780	273.649	0.741739	0.251236	2.95236	0.00315351	0.00556341
TRITD5Av1G130610	360.689	0.716256	0.221157	3.23868	0.00120084	0.0022739
TRITD5Av1G021570	2350.36	6.09011	0.454064	13.4125	5.11172e-41	4.31311e-39
TRITD4Av1G198890	1910.43	0.920919	0.27337	3.36877	0.00075505	0.00147998
TRITD4Av1G155460	135.263	1.29319	0.196268	6.58888	4.43145e-11	2.39975e-10
TRITD4Bv1G163210	50.0069	1.87947	0.423773	4.4351	9.20292e-06	2.41711e-05
TRITD4Av1G154880	917.149	1.05459	0.188896	5.58293	2.36505e-08	8.99316e-08
TRITD4Av1G188100	808.561	2.93262	0.332304	8.82512	1.0934e-18	1.43512e-17
TRITD4Bv1G000110	99.4009	1.23603	0.321856	3.84033	0.000122871	0.000272474
TRITD5Av1G166370	124.278	1.01575	0.363528	2.79414	0.00520383	0.00883957
TRITD4Bv1G010840	57.1767	1.7155	0.655397	2.61749	0.00885782	0.0144924
TRITD4Bv1G182260	1562.12	1.1485	0.158006	7.2687	3.62962e-13	2.54462e-12
TRITD4Bv1G039270	1125.66	0.86729	0.150334	5.7691	7.96966e-09	3.23518e-08
TRITD5Av1G201490	851.622	1.54578	0.460872	3.35403	0.000796445	0.00155499
TRITD4Av1G193990	2064.11	1.38651	0.232119	5.97325	2.32568e-09	1.00893e-08
TRITD5Av1G127450	2232.57	0.602272	0.159363	3.77925	0.000157302	0.000342615
TRITD4Bv1G110910	1222.96	1.30472	0.159709	8.16935	3.10044e-16	3.08039e-15
TRITD4Av1G183230	160.827	1.6714	0.359212	4.65297	3.27194e-06	9.20329e-06
TRITD5Av1G110770	457.254	1.55751	0.258422	6.02702	1.67012e-09	7.38426e-09
TRITD5Av1G206190	77.09	2.25607	0.576389	3.91415	9.07242e-05	0.000205429
TRITD4Av1G221610	361.434	0.643138	0.183421	3.50635	0.000454306	0.00092226
TRITD5Av1G003950	121.848	5.05329	0.643926	7.84762	4.23992e-15	3.72524e-14
TRITD4Bv1G182310	50.6025	3.03196	0.895903	3.38425	0.000713725	0.00140372
TRITD5Av1G197480	283.444	1.34446	0.21709	6.19311	5.89891e-10	2.7648e-09
TRITD4Bv1G015970	750.601	1.37609	0.221328	6.21744	5.05338e-10	2.39438e-09
TRITD4Bv1G109470	23.3889	5.48594	0.768234	7.14097	9.26772e-13	6.17433e-12
TRITD4Bv1G158780	56.8802	0.737882	0.296463	2.48895	0.0128122	0.0203537
TRITD5Av1G141310	227.82	1.43822	0.228745	6.28743	3.2277e-10	1.56639e-09
TRITD4Bv1G096630	805.072	1.06179	0.177562	5.97985	2.23338e-09	9.71542e-09
TRITD4Bv1G172160	100.14	0.981617	0.291683	3.36535	0.000764455	0.00149722
TRITD5Av1G026320	328.972	1.8463	0.444557	4.15312	3.2797e-05	7.96206e-05
TRITD5Av1G199120	161.348	1.67312	0.405765	4.12338	3.73347e-05	8.9822e-05
TRITD5Av1G065550	9107.24	0.8921	0.13017	6.85335	7.21407e-12	4.30095e-11
TRITD5Av1G137000	3344.04	0.722562	0.129538	5.57801	2.43285e-08	9.23664e-08
TRITD4Bv1G026840	1161.38	3.61601	0.267379	13.5239	1.12995e-41	9.89994e-40
TRITD4Bv1G067440	180.692	1.43235	0.25531	5.61023	2.0206e-08	7.74529e-08
TRITD5Av1G132080	89.8532	1.79682	0.387884	4.63236	3.61521e-06	1.00934e-05
TRITD4Av1G231900	178.118	1.76507	0.270128	6.5342	6.39519e-11	3.39396e-10
TRITD4Av1G178860	36.5727	2.50003	0.742187	3.36846	0.000755894	0.0014813
TRITD4Bv1G037540	1705.23	0.669535	0.133214	5.02602	5.00761e-07	1.57613e-06
TRITD5Av1G057790	74.4688	0.693057	0.324931	2.13294	0.0329299	0.0483345
TRITD4Bv1G199910	594.303	0.955728	0.18062	5.29138	1.21395e-07	4.18163e-07
TRITD4Bv1G139830	370.918	1.14774	0.255846	4.48607	7.25477e-06	1.93526e-05
TRITD4Av1G250830	63.7322	1.13927	0.366994	3.10432	0.00190718	0.00349831
TRITD4Bv1G098450	1923.91	3.34888	0.304163	11.0102	3.41356e-28	1.09084e-26
TRITD4Bv1G169570	5063.26	2.04479	0.250884	8.15034	3.62888e-16	3.58049e-15
TRITD4Bv1G184750	192.817	1.08495	0.340279	3.18842	0.00143055	0.00267692
TRITD4Av1G246580	62.5883	1.64935	0.392124	4.20619	2.59712e-05	6.39056e-05
TRITD4Av1G182240	479.211	0.864724	0.159329	5.42728	5.72185e-08	2.06373e-07
TRITD5Av1G159500	198.213	1.22409	0.253167	4.83512	1.33066e-06	3.95219e-06
TRITD5Av1G127210	94.8871	1.75573	0.354574	4.95167	7.35806e-07	2.26636e-06
TRITD4Av1G235130	171.544	1.84011	0.428761	4.29169	1.77318e-05	4.47238e-05
TRITD5Av1G012950	218.039	0.691557	0.227227	3.04346	0.00233874	0.0042223
TRITD4Bv1G068450	111.505	1.34006	0.315987	4.24086	2.22667e-05	5.53106e-05
TRITD5Av1G187140	196.636	2.24262	0.345922	6.483	8.99163e-11	4.67415e-10
TRITD4Bv1G172450	440.331	4.72488	0.477835	9.88812	4.68771e-23	9.47415e-22
TRITD4Bv1G124050	789.5	1.06036	0.126913	8.35505	6.54047e-17	7.06804e-16
TRITD4Bv1G158870	178.774	1.15046	0.386599	2.97585	0.00292173	0.005186
TRITD5Av1G155730	198.577	1.14322	0.280542	4.07502	4.60095e-05	0.000109182
TRITD4Bv1G099410	1613.1	0.749178	0.100448	7.45835	8.76114e-14	6.63272e-13
TRITD4Av1G252630	889.283	0.848138	0.268213	3.16218	0.00156591	0.00291081
TRITD4Bv1G030830	325.295	3.63211	0.360187	10.084	6.50457e-24	1.41747e-22
TRITD5Av1G113500	246.419	1.34128	0.224216	5.9821	2.20277e-09	9.59446e-09
TRITD4Bv1G114340	313.326	0.632809	0.204654	3.09209	0.00198753	0.00363439
TRITD5Av1G031410	835.485	0.874447	0.211138	4.1416	3.44898e-05	8.34404e-05
TRITD4Bv1G027540	562.909	2.90096	0.295929	9.80287	1.09434e-22	2.14344e-21
TRITD4Av1G257490	324.884	1.53253	0.285528	5.36736	7.9896e-08	2.82397e-07
TRITD5Av1G160060	147.653	0.867291	0.399901	2.16876	0.0301006	0.0444981
TRITD5Av1G035150	152.008	0.987981	0.187032	5.28241	1.27497e-07	4.37687e-07
TRITD5Av1G138360	334.735	1.4808	0.262552	5.64003	1.70016e-08	6.58703e-08
TRITD4Av1G165700	640.056	0.793886	0.156343	5.07786	3.81701e-07	1.22514e-06
TRITD5Av1G005600	72.35	6.61409	0.619389	10.6784	1.28467e-26	3.61025e-25
TRITD4Bv1G067450	774.575	1.35573	0.190415	7.1199	1.08007e-12	7.15527e-12
TRITD5Av1G159370	797.121	1.50559	0.183741	8.19407	2.52529e-16	2.53766e-15
TRITD5Av1G158900	1525.07	0.779114	0.179308	4.34512	1.39202e-05	3.5656e-05
TRITD4Bv1G124650	3375.35	0.93884	0.126568	7.41768	1.19186e-13	8.88373e-13
TRITD4Bv1G105390	1644.05	2.97217	0.169337	17.5518	5.7608e-69	2.5301e-66
TRITD5Av1G107360	505.826	0.952958	0.181369	5.25424	1.4864e-07	5.05205e-07
TRITD4Av1G129530	59.4413	1.49708	0.336005	4.45554	8.36831e-06	2.21181e-05
TRITD4Av1G156090	39.5657	1.14795	0.53148	2.15991	0.0307798	0.0454189
TRITD4Av1G149410	114.223	1.76518	0.328371	5.37556	7.63453e-08	2.70377e-07
TRITD5Av1G150900	18827.7	7.3256	0.364048	20.1226	4.6751e-90	5.16629e-87
TRITD5Av1G149920	88.8943	0.643312	0.262294	2.45264	0.0141811	0.0223286
TRITD5Av1G174780	347.7	1.44809	0.221665	6.53278	6.45597e-11	3.42197e-10
TRITD5Av1G131160	388.044	0.650551	0.194257	3.34893	0.000811247	0.00158217
TRITD4Av1G111980	167.511	0.926827	0.308085	3.00835	0.00262674	0.00469916
TRITD4Bv1G170530	284.948	1.73621	0.328732	5.28153	1.28113e-07	4.39536e-07
TRITD4Bv1G020160	1353.44	1.01803	0.196109	5.19114	2.0901e-07	6.96619e-07
TRITD4Av1G219450	51.9342	7.31396	0.776021	9.42495	4.30303e-21	7.21179e-20
TRITD4Bv1G043970	32.353	5.74639	0.812198	7.07511	1.4933e-12	9.71439e-12
TRITD5Av1G101830	1001.75	0.602582	0.133906	4.50002	6.79462e-06	1.82331e-05
TRITD4Av1G164700	64.9758	3.14631	0.392157	8.02309	1.03114e-15	9.63287e-15
TRITD4Av1G230320	968.122	1.9362	0.268377	7.21447	5.41455e-13	3.70874e-12
TRITD4Av1G244930	2069.95	1.88529	0.141033	13.3677	9.33223e-41	7.75957e-39
TRITD4Av1G189490	2057.99	2.04497	0.218273	9.3689	7.32923e-21	1.19903e-19
TRITD5Av1G192770	185.009	3.96691	0.507599	7.81504	5.49435e-15	4.76265e-14
TRITD4Bv1G029230	1496.74	0.774861	0.242547	3.19469	0.00139982	0.00262343
TRITD5Av1G200130	1015.21	5.4337	0.300472	18.0839	4.26681e-73	2.3962e-70
TRITD4Av1G148190	4066.56	1.20039	0.11709	10.2518	1.16148e-24	2.72341e-23
TRITD4Bv1G009290	2014.51	2.74363	0.360042	7.62032	2.53039e-14	2.03244e-13
TRITD4Av1G062760	330.222	1.02181	0.151523	6.74356	1.54548e-11	8.86676e-11
TRITD4Bv1G135440	88.1284	4.03861	0.618167	6.53319	6.43824e-11	3.41363e-10
TRITD4Av1G170860	297.355	1.48701	0.280811	5.29539	1.1876e-07	4.09828e-07
TRITD5Av1G054510	74.0321	5.42769	0.782178	6.9392	3.94314e-12	2.43081e-11
TRITD4Bv1G114450	115.511	1.94218	0.301566	6.44031	1.1923e-10	6.09802e-10
TRITD4Av1G160620	1732.03	2.1054	0.276073	7.62624	2.41698e-14	1.945e-13
TRITD5Av1G187000	68.6402	2.18137	0.650363	3.35409	0.000796278	0.00155475
TRITD4Av1G193940	369.907	1.31453	0.224953	5.84358	5.10913e-09	2.12021e-08
TRITD4Bv1G177160	310.596	1.78227	0.249118	7.15429	8.41071e-13	5.63516e-12
TRITD4Bv1G120900	66.7656	4.72711	0.838339	5.63866	1.71378e-08	6.63828e-08
TRITD5Av1G181640	374.514	0.737508	0.280507	2.62919	0.00855875	0.0140366
TRITD5Av1G157970	78.5975	1.85407	0.643547	2.88102	0.00396385	0.00687507
TRITD5Av1G108910	360.013	0.852576	0.358135	2.3806	0.0172845	0.0267659
TRITD5Av1G154340	1163.32	1.56368	0.202093	7.73742	1.01458e-14	8.51248e-14
TRITD4Bv1G143890	31.3554	3.99399	0.731164	5.4625	4.69478e-08	1.71222e-07
TRITD4Bv1G139370	247.209	2.37892	0.243815	9.75706	1.72077e-22	3.32103e-21
TRITD5Av1G085910	321.076	0.588486	0.216077	2.72351	0.00645932	0.0107977
TRITD4Av1G178500	2515.04	7.97564	0.877515	9.0889	1.0005e-19	1.44556e-18
TRITD5Av1G202570	793.763	1.29288	0.306569	4.21726	2.47286e-05	6.10323e-05
TRITD5Av1G020020	1457.52	2.0672	0.37277	5.5455	2.93112e-08	1.10076e-07
TRITD4Av1G153220	1704.51	1.54915	0.234297	6.61193	3.79354e-11	2.07359e-10
TRITD4Bv1G173440	4237.4	1.94647	0.251041	7.75359	8.93324e-15	7.55433e-14
TRITD4Bv1G043280	4842.89	0.766571	0.121701	6.29881	2.99939e-10	1.4618e-09
TRITD4Av1G162250	926.937	0.915854	0.122675	7.46568	8.28675e-14	6.29165e-13
TRITD4Bv1G119860	158.045	3.36281	0.633899	5.30496	1.12698e-07	3.90244e-07
TRITD4Av1G219430	302.336	1.2547	0.323029	3.88419	0.000102673	0.000230485
TRITD5Av1G179650	235.033	0.753542	0.334312	2.25401	0.0241954	0.0364313
TRITD5Av1G004500	393.34	0.875074	0.224871	3.89144	9.96508e-05	0.00022416
TRITD4Bv1G075430	85.7631	3.22209	0.388664	8.29017	1.13083e-16	1.1854e-15
TRITD5Av1G130870	515.508	0.999134	0.160095	6.24089	4.35086e-10	2.07616e-09
TRITD4Av1G150350	173.863	1.81855	0.301764	6.02641	1.67644e-09	7.41028e-09
TRITD5Av1G160370	1575.36	0.775502	0.195952	3.95761	7.5703e-05	0.000173724
TRITD4Av1G228420	232.019	2.15392	0.409324	5.26213	1.42393e-07	4.8542e-07
TRITD4Bv1G172630	593.256	0.961715	0.158053	6.08476	1.16666e-09	5.25667e-09
TRITD5Av1G040150	57.5254	6.75373	0.712552	9.47824	2.5862e-21	4.4342e-20
TRITD5Av1G036620	92.2056	1.64212	0.320922	5.11688	3.10639e-07	1.01059e-06
TRITD4Bv1G033490	911.838	1.43084	0.187034	7.65014	2.00768e-14	1.63211e-13
TRITD4Bv1G002450	8246.02	2.08886	0.298707	6.99299	2.69097e-12	1.69363e-11
TRITD4Av1G211900	248.161	1.14189	0.240182	4.75425	1.99181e-06	5.78101e-06
TRITD4Av1G253390	136.402	1.84972	0.635937	2.90865	0.00362989	0.00633594
TRITD5Av1G031310	838.658	1.90785	0.249599	7.64365	2.11146e-14	1.70998e-13
TRITD5Av1G203910	1759.83	2.2032	0.282351	7.80305	6.04292e-15	5.2131e-14
TRITD4Av1G175420	208.42	1.16747	0.2119	5.50952	3.59821e-08	1.33468e-07
TRITD4Av1G119390	614.592	1.32578	0.236833	5.59796	2.1689e-08	8.28501e-08
TRITD4Av1G058270	1797.14	1.43831	0.179467	8.01432	1.10745e-15	1.03064e-14
TRITD4Bv1G026830	5166.86	2.03926	0.309444	6.59007	4.39626e-11	2.38258e-10
TRITD4Bv1G171300	193.675	0.630182	0.247196	2.54932	0.0107934	0.0173837
TRITD4Bv1G011670	2558.05	1.20151	0.142325	8.44202	3.11901e-17	3.50207e-16
TRITD4Bv1G141400	1278.7	0.779527	0.152475	5.11248	3.17963e-07	1.03295e-06
TRITD4Av1G212940	2506.61	1.35453	0.112503	12.04	2.19027e-33	1.10994e-31
TRITD5Av1G167140	1168.47	0.614257	0.170276	3.60742	0.000309257	0.00064426
TRITD4Av1G197520	593.427	0.846706	0.137978	6.13651	8.43553e-10	3.87887e-09
TRITD4Av1G062190	38.8476	1.85697	0.41856	4.43657	9.14049e-06	2.40145e-05
TRITD4Bv1G177100	1030.74	2.2922	0.261487	8.76605	1.8505e-18	2.37336e-17
TRITD5Av1G031960	150.492	4.99999	0.492831	10.1454	3.47212e-24	7.79229e-23
TRITD4Bv1G144970	4115.1	0.720042	0.265902	2.70793	0.00677049	0.0112892
TRITD4Av1G257730	500.428	3.15604	0.320674	9.84189	7.42995e-23	1.47381e-21
TRITD4Av1G176470	382.508	1.1301	0.34062	3.31778	0.000907352	0.00175651
TRITD4Bv1G164470	663.976	0.833602	0.194176	4.29303	1.7625e-05	4.44741e-05
TRITD5Av1G157310	236.489	6.2493	0.848774	7.36274	1.80178e-13	1.31076e-12
TRITD4Av1G257750	84.0144	1.66159	0.46378	3.58271	0.000340042	0.000703728
TRITD5Av1G201170	1935.65	0.962741	0.233676	4.11999	3.78895e-05	9.10543e-05
TRITD5Av1G161430	535.075	1.40168	0.436875	3.20842	0.00133466	0.0025079
TRITD4Av1G244950	1122.49	2.56822	0.313232	8.1991	2.42189e-16	2.43876e-15
TRITD5Av1G179490	479.332	2.40909	0.273075	8.82206	1.12368e-18	1.47092e-17
TRITD4Av1G088580	787.873	1.42429	0.176396	8.0744	6.78111e-16	6.47077e-15
TRITD4Av1G121260	422.259	2.3416	0.279295	8.38397	5.11713e-17	5.60953e-16
TRITD4Av1G200110	347.664	0.666635	0.236613	2.8174	0.00484137	0.00826856
TRITD4Bv1G005010	2513.9	1.72944	0.189888	9.10769	8.41551e-20	1.22991e-18
TRITD4Bv1G062730	386.604	1.24308	0.250679	4.95885	7.09132e-07	2.18952e-06
TRITD4Bv1G128900	1135.32	1.66169	0.17187	9.66833	4.11022e-22	7.68579e-21
TRITD4Bv1G158360	671.234	2.00037	0.236061	8.47398	2.37143e-17	2.69715e-16
TRITD4Bv1G026920	608.615	1.88717	0.2527	7.46804	8.13955e-14	6.184e-13
TRITD5Av1G168140	139.957	1.23464	0.302086	4.08703	4.36921e-05	0.000104036
TRITD4Bv1G124430	148.622	2.52205	0.352816	7.14834	8.78364e-13	5.86895e-12
TRITD4Bv1G164530	3211.65	1.253	0.169282	7.40184	1.34308e-13	9.93519e-13
TRITD5Av1G166470	34052.8	4.58653	0.44447	10.3191	5.77577e-25	1.39535e-23
TRITD4Av1G201310	526.826	1.18244	0.35238	3.35558	0.000791983	0.00154689
TRITD5Av1G195420	174.218	1.31559	0.341251	3.85521	0.000115631	0.000257554
TRITD5Av1G128770	1211.11	1.31527	0.152982	8.59753	8.14517e-18	9.73894e-17
TRITD4Av1G091100	79.9575	0.945661	0.356701	2.65113	0.00802222	0.0132264
TRITD4Av1G225400	504.244	1.01942	0.166019	6.14039	8.23192e-10	3.79084e-09
TRITD4Av1G257740	145.989	2.02879	0.333005	6.09238	1.11242e-09	5.02483e-09
TRITD4Bv1G193960	1477.14	1.46157	0.313249	4.66584	3.07364e-06	8.68188e-06
TRITD4Av1G251400	1113.82	0.684291	0.279846	2.44524	0.0144756	0.0227504
TRITD4Bv1G178920	722.205	3.62997	0.350948	10.3433	4.48612e-25	1.09694e-23
TRITD4Bv1G009990	410.599	1.33361	0.35532	3.75326	0.000174548	0.000377373
TRITD5Av1G179640	1427.56	0.953744	0.200155	4.76504	1.88821e-06	5.49523e-06
TRITD4Bv1G022690	1137.65	3.80331	0.33241	11.4416	2.58999e-30	1.00562e-28
TRITD4Av1G163940	8571.45	3.85899	0.449444	8.58615	8.99312e-18	1.06786e-16
TRITD5Av1G132300	12315.1	1.61576	0.257973	6.2633	3.76903e-10	1.81521e-09
TRITD4Bv1G199780	5654.14	7.47268	0.541261	13.8061	2.3433e-43	2.26763e-41
TRITD4Bv1G008840	73.6469	3.5861	0.523776	6.84662	7.56158e-12	4.49951e-11
TRITD5Av1G171310	81.5098	1.6482	0.463512	3.55589	0.0003767	0.000774541
TRITD4Bv1G006550	918.396	1.58986	0.260483	6.1035	1.03772e-09	4.70974e-09
TRITD4Av1G240760	661.023	7.33143	0.485081	15.1138	1.31267e-51	2.2597e-49
TRITD4Bv1G021400	2175.53	4.14248	0.534363	7.75217	9.03331e-15	7.62766e-14
TRITD4Bv1G170540	386.193	2.13569	0.29155	7.3253	2.3837e-13	1.70207e-12
TRITD4Bv1G202200	690.465	0.734408	0.221209	3.31997	0.000900279	0.0017441
TRITD5Av1G134930	303.243	0.662339	0.232132	2.85328	0.00432699	0.00745998
TRITD4Bv1G186510	69.5079	4.22007	0.761106	5.54466	2.94532e-08	1.10561e-07
TRITD4Bv1G139640	17666	3.92252	0.373662	10.4975	8.86772e-26	2.32961e-24
TRITD4Bv1G023670	4993.45	4.31834	0.392938	10.9899	4.27508e-28	1.35478e-26
TRITD4Bv1G156540	288.771	4.82472	0.454007	10.627	2.23226e-26	6.15208e-25
TRITD4Av1G210200	53.94	0.914037	0.409111	2.2342	0.0254696	0.0381827
TRITD4Av1G196410	152.266	1.91306	0.348574	5.48824	4.05949e-08	1.49389e-07
TRITD4Bv1G063210	303.498	1.74501	0.286045	6.10048	1.05751e-09	4.79257e-09
TRITD4Av1G234180	196.609	2.91575	0.825522	3.53201	0.000412411	0.000842756
TRITD5Av1G133330	682.864	1.39233	0.256224	5.43401	5.51009e-08	1.99218e-07
TRITD4Av1G165830	520.014	1.04259	0.180866	5.76447	8.19172e-09	3.31981e-08
TRITD4Bv1G044700	95.0969	1.08528	0.30402	3.56978	0.000357287	0.000736969
TRITD4Bv1G059870	403.327	0.95509	0.234325	4.07591	4.5834e-05	0.000108788
TRITD4Av1G199500	179.505	1.36793	0.254001	5.38552	7.22353e-08	2.56644e-07
TRITD4Bv1G175950	915.332	2.88512	0.410587	7.02681	2.11311e-12	1.34702e-11
TRITD5Av1G102340	25537.4	1.28279	0.199494	6.4302	1.27435e-10	6.4915e-10
TRITD4Av1G263960	166.968	2.23271	0.303161	7.36476	1.77465e-13	1.29239e-12
TRITD4Bv1G183290	16818.5	4.71588	0.31727	14.8639	5.65017e-50	8.34302e-48
TRITD5Av1G044710	3227.64	0.722616	0.223363	3.23516	0.00121576	0.00230038
TRITD4Av1G152880	47.9762	1.28396	0.532645	2.41053	0.0159293	0.0248357
TRITD5Av1G182790	809.813	2.47491	0.324256	7.63259	2.30087e-14	1.85592e-13
TRITD4Av1G118810	91.0793	1.92372	0.325679	5.90679	3.48831e-09	1.4851e-08
TRITD4Bv1G089960	49.8099	1.37077	0.419408	3.26835	0.00108176	0.0020662
TRITD4Av1G208900	497.093	3.55341	0.830617	4.27803	1.88553e-05	4.73554e-05
TRITD4Bv1G144230	2266.33	0.872007	0.134327	6.49167	8.48918e-11	4.42706e-10
TRITD4Bv1G131200	84.1915	2.01637	0.509325	3.95892	7.52898e-05	0.000172834
TRITD5Av1G039800	1111.79	0.616336	0.134524	4.58161	4.6141e-06	1.26797e-05
TRITD4Av1G193120	765.278	0.856253	0.109448	7.82339	5.14188e-15	4.47524e-14
TRITD4Bv1G151370	3211.67	1.23448	0.328408	3.75898	0.000170606	0.000369435
TRITD4Av1G249240	541.277	3.24845	0.31899	10.1836	2.34812e-24	5.3698e-23
TRITD5Av1G140710	181.153	1.11638	0.367812	3.0352	0.00240377	0.00433149
TRITD5Av1G174050	1436.83	1.60071	0.228553	7.0037	2.49285e-12	1.57415e-11
TRITD4Bv1G173700	106.02	3.16015	0.757208	4.17342	3.00057e-05	7.32544e-05
TRITD5Av1G119240	200.665	1.27616	0.236075	5.40574	6.45425e-08	2.31014e-07
TRITD4Av1G184160	158.471	1.25387	0.282988	4.43082	9.38745e-06	2.46237e-05
TRITD4Bv1G061440	209.683	0.593147	0.221234	2.68109	0.00733836	0.0121703
TRITD4Av1G195030	662.963	1.87093	0.190143	9.83959	7.60168e-23	1.50701e-21
TRITD4Av1G253700	267.005	0.626337	0.173208	3.6161	0.000299075	0.000624568
TRITD5Av1G179130	415.475	3.78372	0.372203	10.1657	2.8201e-24	6.38943e-23
TRITD4Bv1G010870	3085.07	1.31073	0.222728	5.88488	3.98332e-09	1.68047e-08
TRITD4Bv1G199740	110.566	1.40717	0.246336	5.71241	1.11386e-08	4.42972e-08
TRITD4Bv1G012500	1854.56	0.890194	0.253638	3.5097	0.000448611	0.000911078
TRITD4Bv1G035930	302.366	1.62905	0.280123	5.81548	6.04585e-09	2.48993e-08
TRITD5Av1G203100	1203.8	5.6455	0.71663	7.87785	3.33074e-15	2.94987e-14
TRITD4Av1G255240	147.91	0.684805	0.223859	3.05909	0.00222007	0.00402546
TRITD5Av1G009670	44.0737	2.41127	0.655044	3.68107	0.000232254	0.000492347
TRITD4Av1G056230	762.496	1.41463	0.262033	5.39866	6.71403e-08	2.39861e-07
TRITD4Bv1G105380	2414.23	2.70886	0.21009	12.8938	4.87567e-38	3.34052e-36
TRITD5Av1G149670	191.201	0.740576	0.271903	2.72368	0.00645594	0.0107931
TRITD5Av1G015030	54.1848	1.96243	0.40351	4.8634	1.15388e-06	3.45468e-06
TRITD5Av1G112690	3398.13	1.91858	0.264756	7.24659	4.27383e-13	2.96254e-12
TRITD5Av1G127730	1551.88	1.12432	0.155909	7.21138	5.53869e-13	3.78645e-12
TRITD4Av1G243640	118222	3.80197	0.407844	9.32213	1.14031e-20	1.82882e-19
TRITD4Bv1G171220	3754.44	1.41263	0.196179	7.20072	5.98954e-13	4.07758e-12
TRITD4Av1G229190	528.096	0.730357	0.2918	2.50294	0.0123168	0.0196301
TRITD5Av1G121130	549.822	0.795386	0.204457	3.89023	0.000100148	0.000225146
TRITD5Av1G162850	1293.89	0.883324	0.238651	3.70132	0.000214485	0.000457385
TRITD4Bv1G045670	609.103	0.732492	0.164399	4.45558	8.36673e-06	2.21157e-05
TRITD4Av1G062450	28.7139	2.1541	0.443502	4.85703	1.1916e-06	3.56263e-06
TRITD4Bv1G010600	165.515	1.86435	0.413957	4.50373	6.67699e-06	1.79385e-05
TRITD4Bv1G010400	59162.1	4.75864	0.402081	11.835	2.57287e-32	1.18149e-30
TRITD5Av1G000200	197342	10.2224	0.678877	15.0578	3.06697e-51	5.07561e-49
TRITD5Av1G058600	723.856	0.986746	0.178382	5.53166	3.17214e-08	1.18594e-07
TRITD4Bv1G036460	2140.2	1.03174	0.3144	3.28162	0.00103213	0.00197716
TRITD4Bv1G058960	711.361	1.2024	0.159766	7.52603	5.23071e-14	4.06323e-13
TRITD4Bv1G171740	82.2695	3.95571	0.678077	5.83372	5.4205e-09	2.24372e-08
TRITD5Av1G203920	377.095	1.62311	0.493347	3.28999	0.00100189	0.00192366
TRITD5Av1G138920	745.813	3.75826	0.30977	12.1324	7.11098e-34	3.74195e-32
TRITD4Bv1G006080	528.298	1.58131	0.281209	5.62324	1.8741e-08	7.21767e-08
TRITD5Av1G005740	4780.08	1.30279	0.199293	6.53704	6.27474e-11	3.33469e-10
TRITD5Av1G135280	20877.5	1.3496	0.215715	6.25643	3.93896e-10	1.89173e-09
TRITD5Av1G078890	220.005	1.95574	0.279863	6.9882	2.78434e-12	1.7495e-11
TRITD4Bv1G186950	627.665	5.00254	0.370503	13.502	1.52092e-41	1.31571e-39
TRITD5Av1G145180	2167	2.84992	0.340725	8.36431	6.04701e-17	6.57209e-16
TRITD5Av1G007010	61.389	1.63707	0.455878	3.59102	0.000329389	0.000683581
TRITD5Av1G121210	1064.42	2.03215	0.237802	8.54556	1.27913e-17	1.49451e-16
TRITD5Av1G183750	61.277	5.75855	0.736928	7.81426	5.52878e-15	4.79128e-14
TRITD5Av1G126790	70.9352	1.70163	0.431054	3.94762	7.89336e-05	0.000180545
TRITD5Av1G112490	684.427	0.849333	0.167948	5.05713	4.25613e-07	1.35491e-06
TRITD4Av1G136980	557.47	0.616519	0.129931	4.74497	2.08541e-06	6.03275e-06
TRITD4Av1G194170	1429.61	1.26412	0.190572	6.63328	3.28318e-11	1.80939e-10
TRITD4Av1G102260	536.424	2.42341	0.299616	8.0884	6.04558e-16	5.79797e-15
TRITD4Bv1G129640	1488.28	3.17053	0.239965	13.2125	7.43374e-40	5.8274e-38
TRITD5Av1G198030	185.709	3.53058	0.365051	9.67146	3.98642e-22	7.46652e-21
TRITD5Av1G160040	190.533	3.03436	0.487553	6.22365	4.85719e-10	2.30397e-09
TRITD4Av1G238900	936.22	0.761903	0.160486	4.74747	2.05974e-06	5.96656e-06
TRITD5Av1G173810	189.356	1.39556	0.230136	6.06405	1.32736e-09	5.9424e-09
TRITD4Bv1G178880	43230.3	1.84927	0.342639	5.39713	6.77146e-08	2.41686e-07
TRITD4Av1G261240	326.627	2.07512	0.262118	7.91673	2.43832e-15	2.18778e-14
TRITD5Av1G198170	3388.3	1.10662	0.285381	3.87768	0.000105456	0.000236304
TRITD4Bv1G005820	292.768	1.14828	0.259849	4.41904	9.91386e-06	2.59172e-05
TRITD5Av1G133030	8567.95	7.20416	0.555003	12.9804	1.58041e-38	1.12792e-36
TRITD4Bv1G112420	2952.78	2.11053	0.173044	12.1964	3.24705e-34	1.74622e-32
TRITD4Av1G209530	3851.65	2.04141	0.243373	8.38798	4.94547e-17	5.43875e-16
TRITD4Bv1G038770	1477.56	1.17372	0.154914	7.57663	3.54655e-14	2.81042e-13
TRITD4Bv1G022500	531.676	5.49485	0.811059	6.77491	1.24488e-11	7.21342e-11
TRITD5Av1G110740	413.617	0.803147	0.187318	4.28761	1.80604e-05	4.55057e-05
TRITD4Bv1G129590	440.923	2.2488	0.203959	11.0257	2.87201e-28	9.23815e-27
TRITD5Av1G179470	2025.25	1.60886	0.162097	9.92526	3.2327e-23	6.63924e-22
TRITD4Av1G234650	402.224	1.32573	0.241617	5.48688	4.09091e-08	1.50448e-07
TRITD4Av1G176330	173.433	4.53799	0.582091	7.79603	6.38859e-15	5.49884e-14
TRITD5Av1G132440	63.6197	1.39185	0.479089	2.9052	0.0036702	0.00640108
TRITD4Bv1G012560	361.744	4.28204	0.560611	7.63818	2.20321e-14	1.78092e-13
TRITD4Bv1G095910	1828.28	0.590973	0.149767	3.94595	7.94844e-05	0.000181647
TRITD5Av1G022810	594.498	0.804813	0.17437	4.61555	3.9206e-06	1.08884e-05
TRITD4Av1G066840	264.832	1.79977	0.289762	6.2112	5.25799e-10	2.48308e-09
TRITD4Av1G257880	1804.15	2.47188	0.226451	10.9157	9.69416e-28	3.00265e-26
TRITD4Bv1G034930	1075.58	1.49399	0.239145	6.24723	4.1779e-10	1.99897e-09
TRITD4Av1G184810	3276.6	5.59018	0.677505	8.25113	1.56907e-16	1.61271e-15
TRITD5Av1G166640	217.725	2.01505	0.328925	6.12617	9.00183e-10	4.12343e-09
TRITD4Av1G254720	81.4829	1.30934	0.3786	3.45837	0.000543447	0.00108973
TRITD5Av1G138890	2402.81	1.07953	0.242957	4.44329	8.85921e-06	2.33203e-05
TRITD4Bv1G060070	4346.25	1.25019	0.255832	4.88677	1.02502e-06	3.09594e-06
TRITD4Bv1G134500	103.377	1.80165	0.295389	6.09925	1.06566e-09	4.82567e-09
TRITD4Av1G258400	429.566	0.644734	0.164244	3.92547	8.65599e-05	0.000196676
TRITD4Av1G203970	1828.59	0.669105	0.21634	3.09285	0.00198245	0.00362608
TRITD5Av1G027280	720.65	2.38029	0.191182	12.4504	1.39182e-35	8.29213e-34
TRITD5Av1G004220	2235.33	0.707942	0.139532	5.0737	3.90152e-07	1.25051e-06
TRITD4Av1G257660	303.928	1.9025	0.353594	5.38045	7.42995e-08	2.63568e-07
TRITD4Bv1G022680	1488.1	2.9662	0.359282	8.25591	1.50749e-16	1.55315e-15
TRITD4Av1G224490	93.8589	1.43806	0.329757	4.36096	1.29491e-05	3.33082e-05
TRITD4Av1G218960	279.47	2.1097	0.304358	6.93165	4.15962e-12	2.55461e-11
TRITD4Av1G166960	30.2375	3.55124	0.790745	4.491	7.08896e-06	1.89516e-05
TRITD5Av1G104510	8844.82	1.45902	0.275152	5.3026	1.14165e-07	3.95084e-07
TRITD5Av1G100530	142.449	1.09385	0.244713	4.46994	7.82417e-06	2.07656e-05
TRITD4Bv1G140370	222.686	1.35569	0.362617	3.73863	0.000185029	0.00039845
TRITD4Av1G089930	67.3031	2.13702	0.38553	5.54306	2.97229e-08	1.11524e-07
TRITD5Av1G175630	84.9898	2.05469	0.514028	3.99724	6.40857e-05	0.000148829
TRITD5Av1G024690	681.096	1.0958	0.201789	5.43043	5.62199e-08	2.02921e-07
TRITD4Bv1G099260	255.578	0.753182	0.322874	2.33274	0.0196616	0.0301286
TRITD5Av1G202540	97.0036	2.68004	0.695303	3.85449	0.000115972	0.000258245
TRITD4Bv1G129390	206.563	1.57345	0.295809	5.31914	1.0426e-07	3.62528e-07
TRITD4Bv1G033270	334.78	0.594682	0.232832	2.55413	0.0106454	0.0171644
TRITD5Av1G160170	770.875	2.05726	0.309547	6.64605	3.01072e-11	1.66864e-10
TRITD4Av1G193980	258.18	2.51226	0.596762	4.20981	2.55582e-05	6.29393e-05
TRITD4Bv1G184360	1826.68	4.59496	0.376658	12.1993	3.13579e-34	1.68904e-32
TRITD4Av1G148490	3493.45	1.4279	0.197879	7.21602	5.35311e-13	3.66983e-12
TRITD5Av1G101600	1010.01	0.764915	0.151222	5.05823	4.23162e-07	1.34811e-06
TRITD4Av1G177050	189.393	2.80264	0.297508	9.42038	4.49472e-21	7.51101e-20
TRITD4Bv1G152350	1156.09	1.50755	0.279826	5.38746	7.14608e-08	2.54183e-07
TRITD4Bv1G068080	173.565	1.55028	0.286202	5.41673	6.06993e-08	2.18032e-07
TRITD5Av1G112840	169.496	2.10729	0.318349	6.61943	3.60586e-11	1.97483e-10
TRITD5Av1G111670	4532.88	0.596952	0.224099	2.66379	0.00772663	0.0127673
TRITD4Bv1G041960	42.0216	2.06076	0.591702	3.48277	0.000496263	0.00100174
TRITD4Av1G153460	1251.05	1.24264	0.276841	4.48864	7.16806e-06	1.91437e-05
TRITD4Bv1G141750	1856.74	1.63278	0.373127	4.37594	1.2091e-05	3.12251e-05
TRITD5Av1G053860	454.082	0.669458	0.181876	3.68084	0.000232463	0.00049273
TRITD4Av1G163980	4623.96	1.03557	0.320612	3.22997	0.00123802	0.00233824
TRITD4Bv1G017000	2426.5	2.10174	0.260102	8.08045	6.45277e-16	6.1712e-15
TRITD4Av1G062090	2866.56	0.599032	0.162243	3.6922	0.00022232	0.000472752
TRITD5Av1G129720	111.281	3.46376	0.460179	7.52697	5.19311e-14	4.03677e-13
TRITD4Av1G206900	274.18	0.822011	0.355489	2.31234	0.0207588	0.0316694
TRITD4Bv1G042820	4429.15	0.87207	0.170875	5.10355	3.33334e-07	1.07918e-06
TRITD4Bv1G073950	209.093	1.12453	0.288747	3.89451	9.8399e-05	0.000221504
TRITD5Av1G168350	109.55	2.34786	0.348575	6.73561	1.63246e-11	9.34387e-11
TRITD4Bv1G002800	125.461	1.70904	0.426113	4.01078	6.05178e-05	0.000141137
TRITD5Av1G138750	41.5978	4.97722	0.679882	7.32071	2.46663e-13	1.75857e-12
TRITD4Bv1G200240	39.871	1.63723	0.500206	3.27311	0.00106372	0.00203393
TRITD4Av1G186410	1256.18	0.774399	0.179009	4.32603	1.51823e-05	3.86836e-05
TRITD4Av1G189560	551.546	4.93169	0.871958	5.65589	1.55043e-08	6.04588e-08
TRITD4Av1G215650	5627.39	0.901895	0.216159	4.17236	3.01459e-05	7.35758e-05
TRITD4Av1G198200	39.6755	1.3835	0.391944	3.52985	0.000415797	0.00084902
TRITD5Av1G049320	1552.78	3.01819	0.203777	14.8112	1.24014e-49	1.79255e-47
TRITD5Av1G043340	2627.23	1.69423	0.199139	8.50775	1.77344e-17	2.04211e-16
TRITD4Av1G257910	44.7725	1.91583	0.422523	4.53427	5.78036e-06	1.56709e-05
TRITD4Bv1G130250	1387.68	1.47732	0.220864	6.68882	2.24978e-11	1.26657e-10
TRITD5Av1G175350	535.665	1.50863	0.294558	5.12168	3.02824e-07	9.86671e-07
TRITD4Av1G193970	2125.69	1.27709	0.164735	7.75241	9.01669e-15	7.6172e-14
TRITD4Bv1G052280	897.86	0.662713	0.193578	3.42349	0.00061823	0.00122882
TRITD4Av1G222610	540.19	0.688672	0.187565	3.67164	0.000240996	0.000509617
TRITD4Bv1G007910	137.627	1.96046	0.409544	4.78694	1.69345e-06	4.96385e-06
TRITD5Av1G199110	468.112	0.999251	0.336351	2.97086	0.00296965	0.00526341
TRITD4Av1G176440	127.524	1.06726	0.268073	3.98124	6.85565e-05	0.000158428
TRITD4Av1G167010	50.37	2.29732	0.415649	5.52707	3.25626e-08	1.21488e-07
TRITD4Bv1G197250	2271.96	0.701159	0.198779	3.52733	0.000419778	0.000856534
TRITD5Av1G108750	678.46	0.887784	0.225504	3.93688	8.25475e-05	0.000188133
TRITD4Av1G171370	1171.44	1.87467	0.217165	8.63243	6.00625e-18	7.29372e-17
TRITD4Bv1G036300	1170.15	1.96151	0.220191	8.90822	5.18593e-19	6.99152e-18
TRITD4Bv1G005230	581.303	1.64568	0.302024	5.44882	5.07046e-08	1.84061e-07
TRITD4Av1G182200	36.6103	1.03332	0.445381	2.32007	0.020337	0.0310784
TRITD4Bv1G022670	605.994	2.82999	0.487926	5.80005	6.62956e-09	2.72052e-08
TRITD4Av1G090730	49.5354	2.42155	0.570196	4.24688	2.16768e-05	5.39706e-05
TRITD4Av1G200200	2167.75	2.57879	0.279205	9.2362	2.55395e-20	3.93394e-19
TRITD4Av1G169670	696.099	0.623078	0.192375	3.23887	0.00120005	0.00227279
TRITD5Av1G158110	103.017	1.86596	0.33004	5.65374	1.56997e-08	6.11789e-08
TRITD5Av1G113640	344.044	5.82983	0.82234	7.08932	1.34777e-12	8.81284e-12
TRITD4Bv1G197090	223.286	2.23941	0.413378	5.41735	6.04894e-08	2.17324e-07
TRITD5Av1G147560	643.601	1.86409	0.474047	3.93229	8.41421e-05	0.000191551
TRITD4Bv1G079940	2136.77	1.38257	0.158101	8.74483	2.23356e-18	2.83389e-17
TRITD4Av1G147940	431.199	1.44635	0.15698	9.21359	3.15391e-20	4.81692e-19
TRITD4Av1G188560	4193.42	2.34313	0.243904	9.60677	7.48601e-22	1.34973e-20
TRITD4Bv1G130530	244.635	1.90062	0.227857	8.34126	7.35056e-17	7.87393e-16
TRITD4Av1G082230	78.353	0.692742	0.243376	2.84639	0.00442182	0.00761006
TRITD4Av1G261440	10932	0.937992	0.316708	2.96169	0.00305953	0.00541125
TRITD4Av1G211180	7634.68	11.4163	0.503413	22.6778	7.41798e-114	2.31016e-110
TRITD5Av1G017000	139.446	0.857159	0.272664	3.14364	0.00166858	0.00308743
TRITD4Bv1G110920	294.923	0.865479	0.36814	2.35095	0.0187255	0.0288228
TRITD4Bv1G081380	1256.62	1.30132	0.186661	6.97157	3.13427e-12	1.95432e-11
TRITD4Av1G138700	107.01	2.00932	0.686936	2.92504	0.00344413	0.00603631
TRITD4Bv1G173420	1473.8	0.660451	0.150638	4.38436	1.16329e-05	3.00942e-05
TRITD5Av1G207720	4563.67	1.2063	0.171802	7.02148	2.19527e-12	1.3968e-11
TRITD4Av1G131440	98.0838	1.76783	0.356574	4.95781	7.12911e-07	2.20059e-06
TRITD4Av1G198770	1057.41	0.675801	0.149723	4.51369	6.37102e-06	1.71798e-05
TRITD5Av1G018000	190.937	1.28191	0.241088	5.31719	1.0538e-07	3.66089e-07
TRITD4Av1G245370	2661	1.5526	0.194012	8.0026	1.21824e-15	1.12853e-14
TRITD4Bv1G030880	1177.82	1.67158	0.127497	13.1107	2.86053e-39	2.14897e-37
TRITD5Av1G048200	266.005	1.11709	0.208701	5.35261	8.6695e-08	3.05201e-07
TRITD5Av1G008780	1778.24	1.36647	0.142478	9.59074	8.74525e-22	1.56442e-20
TRITD4Av1G203060	228.555	1.02709	0.193268	5.31434	1.07043e-07	3.71601e-07
TRITD5Av1G038660	938.236	6.49005	0.455939	14.2345	5.59933e-46	6.43679e-44
TRITD5Av1G170580	6972.81	3.09181	0.229249	13.4867	1.87298e-41	1.61619e-39
TRITD4Bv1G206330	151.22	2.6891	0.722875	3.72001	0.000199218	0.000426884
TRITD5Av1G068080	2177.41	0.822556	0.163325	5.03631	4.74599e-07	1.49916e-06
TRITD5Av1G000780	58.8794	7.12118	0.708468	10.0515	9.04574e-24	1.95385e-22
TRITD4Bv1G159330	409.006	1.1748	0.279384	4.20497	2.61111e-05	6.42361e-05
TRITD4Av1G104110	1803.25	1.01166	0.109161	9.26758	1.90415e-20	2.97043e-19
TRITD4Av1G195230	619.726	5.07762	0.476026	10.6667	1.45717e-26	4.07497e-25
TRITD5Av1G037080	1602.95	1.35318	0.165666	8.16816	3.13135e-16	3.1102e-15
TRITD5Av1G189030	48.152	1.24844	0.553876	2.254	0.0241961	0.0364313
TRITD4Bv1G103790	1562.1	0.714511	0.130765	5.46409	4.65298e-08	1.6984e-07
TRITD4Av1G121830	812.899	0.734016	0.141173	5.19939	1.99944e-07	6.67852e-07
TRITD4Bv1G060270	256.715	1.22103	0.275911	4.42546	9.62391e-06	2.52073e-05
TRITD4Bv1G201400	847.502	0.71902	0.167304	4.2977	1.7258e-05	4.36025e-05
TRITD4Bv1G025650	289.108	4.32556	0.396957	10.8968	1.19364e-27	3.65095e-26
TRITD4Av1G202380	35.0198	2.00269	0.468177	4.27762	1.88898e-05	4.74385e-05
TRITD4Bv1G194410	1425.55	1.44924	0.138894	10.4341	1.73222e-25	4.40867e-24
TRITD4Av1G129200	501.731	1.10501	0.294456	3.7527	0.000174939	0.000378171
TRITD4Av1G159660	3577.58	0.626809	0.173067	3.62177	0.000292591	0.000611698
TRITD4Bv1G128850	12082.7	3.31904	0.354652	9.35856	8.08319e-21	1.31547e-19
TRITD4Av1G211350	35.0705	3.02105	0.559047	5.40393	6.51961e-08	2.3328e-07
TRITD5Av1G008460	1448.15	5.31772	0.882791	6.02377	1.70404e-09	7.52551e-09
TRITD4Av1G202140	205.119	1.8662	0.294881	6.32865	2.4731e-10	1.21866e-09
TRITD4Bv1G203220	4307.2	1.42185	0.28181	5.04541	4.52546e-07	1.43465e-06
TRITD4Bv1G192920	97.2258	6.02553	0.572182	10.5308	6.23113e-26	1.65858e-24
TRITD5Av1G177300	362.965	2.22619	0.564062	3.94671	7.92328e-05	0.000181145
TRITD4Av1G247110	994.934	1.10959	0.25924	4.28017	1.86755e-05	4.69243e-05
TRITD4Av1G161550	65.4579	2.08257	0.551247	3.77792	0.000158144	0.000344255
TRITD4Av1G069440	136.707	1.59215	0.315891	5.04018	4.65104e-07	1.47229e-06
TRITD4Bv1G089770	919.886	0.704075	0.14169	4.96913	6.72531e-07	2.08233e-06
TRITD4Bv1G207930	2376.68	1.49821	0.196871	7.61012	2.73852e-14	2.19344e-13
TRITD4Av1G220570	1838.94	0.858772	0.120596	7.12107	1.07091e-12	7.09731e-12
TRITD5Av1G143500	208.219	1.37225	0.280087	4.89935	9.61565e-07	2.9143e-06
TRITD5Av1G021790	285.018	2.20186	0.200553	10.979	4.82491e-28	1.52619e-26
TRITD4Bv1G103350	220.647	2.0406	0.320945	6.35812	2.04237e-10	1.0162e-09
TRITD4Bv1G203890	1446.1	2.42809	0.360872	6.72839	1.71555e-11	9.79493e-11
TRITD5Av1G193020	473.509	1.1559	0.268151	4.31064	1.6278e-05	4.13033e-05
TRITD4Bv1G175340	2041.54	1.68659	0.188774	8.93441	4.09344e-19	5.5728e-18
TRITD4Bv1G029370	594.345	1.73884	0.246013	7.06807	1.57104e-12	1.01834e-11
TRITD5Av1G197720	1106.96	0.808056	0.188721	4.28174	1.85434e-05	4.66198e-05
TRITD5Av1G008770	2714.46	0.765805	0.234285	3.26869	0.00108048	0.00206414
TRITD4Bv1G172420	918.611	0.701604	0.180852	3.87944	0.000104699	0.00023473
TRITD5Av1G023860	564.788	0.618588	0.26269	2.35482	0.0185318	0.0285477
TRITD4Bv1G049720	861.159	0.838781	0.298889	2.80633	0.00501088	0.00853555
TRITD5Av1G032680	371.467	1.45846	0.215841	6.75711	1.40772e-11	8.10629e-11
TRITD4Av1G218870	103.863	1.13526	0.389519	2.91452	0.00356242	0.00622768
TRITD4Bv1G043350	1038.24	0.601582	0.184775	3.25576	0.00113088	0.00215144
TRITD5Av1G001850	808.797	0.911902	0.180295	5.05783	4.24053e-07	1.35032e-06
TRITD5Av1G141750	60.4923	1.33718	0.572183	2.33699	0.0194399	0.0298312
TRITD4Av1G058050	98.2721	2.20937	0.498257	4.43419	9.24181e-06	2.42621e-05
TRITD5Av1G095620	1217.62	1.79813	0.327636	5.48818	4.06092e-08	1.49425e-07
TRITD4Av1G083930	364	1.86955	0.264815	7.05982	1.66713e-12	1.07736e-11
TRITD4Av1G182150	2104.67	1.16222	0.175777	6.61191	3.79404e-11	2.07359e-10
TRITD4Av1G202190	903.328	1.04148	0.192989	5.39657	6.79286e-08	2.42298e-07
TRITD4Bv1G186390	73.4241	3.68468	0.817421	4.50769	6.55377e-06	1.76393e-05
TRITD4Bv1G138530	1189.03	0.67677	0.166062	4.07541	4.59341e-05	0.00010901
TRITD4Av1G142020	245.772	1.32314	0.215179	6.14902	7.79635e-10	3.60237e-09
TRITD4Bv1G168350	713.285	1.1216	0.250829	4.47157	7.76471e-06	2.06214e-05
TRITD4Av1G261550	191.311	2.06166	0.232436	8.86981	7.32702e-19	9.75522e-18
TRITD5Av1G140500	634.372	0.874627	0.152181	5.74727	9.06958e-09	3.65655e-08
TRITD4Bv1G030260	510.348	1.71879	0.284806	6.03495	1.5901e-09	7.05598e-09
TRITD4Av1G168210	198.441	5.77858	0.619051	9.33458	1.01396e-20	1.6323e-19
TRITD4Bv1G119520	46.8631	2.47983	0.503091	4.92919	8.25723e-07	2.52448e-06
TRITD4Bv1G130850	377.875	0.600777	0.135047	4.44865	8.64135e-06	2.27888e-05
TRITD5Av1G147780	357.153	2.2542	0.254675	8.85125	8.65407e-19	1.14774e-17
TRITD5Av1G007770	117.178	0.829574	0.295871	2.80384	0.0050498	0.00859881
TRITD5Av1G031220	338.141	2.66392	0.303861	8.7669	1.83653e-18	2.3581e-17
TRITD4Bv1G128750	305.355	1.54371	0.358477	4.30631	1.66003e-05	4.20555e-05
TRITD4Bv1G155070	728.082	0.653642	0.153212	4.26625	1.98782e-05	4.97311e-05
TRITD4Av1G187460	464.853	1.01579	0.208149	4.88011	1.06026e-06	3.19394e-06
TRITD4Bv1G193040	41.8459	2.91831	0.510878	5.71235	1.11428e-08	4.43036e-08
TRITD5Av1G047020	392.849	1.10075	0.235139	4.68127	2.85103e-06	8.09782e-06
TRITD5Av1G187950	250.709	1.98798	0.35119	5.6607	1.50757e-08	5.89187e-08
TRITD4Bv1G158520	228.862	1.4167	0.277218	5.11042	3.21438e-07	1.04315e-06
TRITD4Bv1G048790	2964.96	2.40995	0.214825	11.2182	3.31989e-29	1.17126e-27
TRITD4Bv1G207430	88.9699	2.86495	0.633745	4.52067	6.16447e-06	1.66543e-05
TRITD4Bv1G120890	680.8	6.95903	0.800786	8.69025	3.6163e-18	4.49179e-17
TRITD4Bv1G205260	79.1063	2.63856	0.627986	4.20162	2.65007e-05	6.51713e-05
TRITD4Bv1G043090	1092.88	0.630185	0.143136	4.40269	1.06918e-05	2.78088e-05
TRITD4Av1G195250	4396.39	1.75896	0.25445	6.91281	4.75147e-12	2.90041e-11
TRITD5Av1G165580	381.425	3.07295	0.368081	8.34855	6.91041e-17	7.43265e-16
TRITD4Av1G218910	234.438	2.02102	0.322543	6.26589	3.70702e-10	1.78735e-09
TRITD4Av1G256120	718.83	1.21184	0.266946	4.53964	5.63507e-06	1.53012e-05
TRITD4Bv1G041870	70.4563	1.66239	0.494626	3.36091	0.000776854	0.00151934
TRITD4Bv1G195200	1645.48	0.943653	0.146784	6.42884	1.28581e-10	6.54695e-10
TRITD4Av1G231730	218.676	2.67759	0.490986	5.45348	4.93923e-08	1.79488e-07
TRITD4Av1G164940	423.983	1.60939	0.306253	5.25511	1.47936e-07	5.0301e-07
TRITD5Av1G203320	1382.33	0.769482	0.209975	3.66463	0.000247695	0.000522943
TRITD4Av1G202370	143.402	1.33018	0.347356	3.82945	0.000128432	0.000283741
TRITD5Av1G044080	99.3922	2.23664	0.330708	6.76318	1.34998e-11	7.78819e-11
TRITD4Bv1G151510	542.546	2.56496	0.404571	6.33995	2.29847e-10	1.13751e-09
TRITD5Av1G194210	160.555	1.00555	0.27453	3.66279	0.000249485	0.000526495
TRITD4Bv1G008200	1588.16	2.64094	0.325097	8.12355	4.52725e-16	4.41349e-15
TRITD4Bv1G005350	123.331	1.46498	0.34085	4.29801	1.72338e-05	4.35447e-05
TRITD5Av1G178460	70.9481	1.82334	0.418785	4.35387	1.33752e-05	3.43604e-05
TRITD4Av1G136860	181.414	2.62306	0.347418	7.55016	4.34729e-14	3.41258e-13
TRITD5Av1G184360	140.037	1.49131	0.514612	2.89793	0.00375629	0.00654024
TRITD4Bv1G130920	1336.96	0.713754	0.127075	5.61681	1.94511e-08	7.47183e-08
TRITD5Av1G104130	589.097	0.816608	0.212453	3.84372	0.000121186	0.000268981
TRITD4Av1G147290	516.266	1.35738	0.198096	6.85215	7.27506e-12	4.33655e-11
TRITD5Av1G198990	1292.23	1.33347	0.264882	5.0342	4.79857e-07	1.51465e-06
TRITD4Bv1G040730	128.235	3.49849	0.717599	4.87527	1.08657e-06	3.26831e-06
TRITD5Av1G177340	590.012	0.875747	0.164607	5.32024	1.0363e-07	3.60374e-07
TRITD5Av1G097860	103.038	2.37415	0.360146	6.59218	4.33411e-11	2.35038e-10
TRITD4Av1G199510	88.8576	1.17518	0.383537	3.06405	0.00218363	0.00396421
TRITD4Bv1G014040	160.851	4.31458	0.615932	7.00496	2.47055e-12	1.56122e-11
TRITD4Av1G262670	8010.64	0.659694	0.192581	3.42554	0.000613571	0.00121977
TRITD4Av1G218210	56.5547	0.987549	0.387493	2.54856	0.0108169	0.0174199
TRITD4Bv1G184960	761.082	1.34642	0.18471	7.28938	3.11374e-13	2.19706e-12
TRITD5Av1G159290	266.688	1.51265	0.288821	5.23734	1.6291e-07	5.5092e-07
TRITD5Av1G062400	88.3082	0.732791	0.328755	2.22899	0.0258147	0.0386561
TRITD4Bv1G144490	105.811	1.48425	0.2757	5.38358	7.30182e-08	2.59238e-07
TRITD4Bv1G131870	366.565	8.15503	0.508164	16.048	5.90109e-58	1.42362e-55
TRITD4Av1G162800	654.1	2.05581	0.264709	7.76627	8.08315e-15	6.86938e-14
TRITD4Bv1G072440	998.366	1.31102	0.193574	6.77269	1.26412e-11	7.31131e-11
TRITD5Av1G162250	146.273	4.27243	0.853727	5.00445	5.60218e-07	1.75328e-06
TRITD4Av1G228770	1233.14	0.766778	0.19991	3.83561	0.000125254	0.000277257
TRITD4Av1G224720	436.586	0.802766	0.206288	3.89147	9.96372e-05	0.000224144
TRITD4Av1G138080	69.3886	1.06603	0.368142	2.8957	0.00378312	0.00658428
TRITD4Bv1G144030	67.6472	2.02912	0.454276	4.46671	7.94306e-06	2.1064e-05
TRITD4Av1G201170	1849.33	1.11327	0.141853	7.84802	4.22663e-15	3.71546e-14
TRITD5Av1G152330	2435.82	2.31685	0.18765	12.3467	5.0764e-35	2.89837e-33
TRITD5Av1G112990	2821.05	0.729159	0.12575	5.79848	6.69171e-09	2.74471e-08
TRITD4Av1G188800	361.39	1.0854	0.253744	4.27756	1.88956e-05	4.74496e-05
TRITD4Av1G252510	484.495	1.25837	0.187955	6.69505	2.15603e-11	1.21619e-10
TRITD4Av1G182500	215.415	1.26186	0.295126	4.27567	1.90562e-05	4.78353e-05
TRITD4Bv1G083410	310.537	1.42076	0.182219	7.79695	6.3419e-15	5.46003e-14
TRITD4Av1G250010	51.1991	1.52585	0.477312	3.19676	0.00138981	0.00260609
TRITD4Av1G147720	770.325	0.911529	0.159473	5.71589	1.0913e-08	4.34453e-08
TRITD4Av1G220770	46563.2	1.34406	0.488984	2.74867	0.00598375	0.0100542
TRITD4Av1G233370	1575.06	5.28892	0.391495	13.5095	1.37377e-41	1.19445e-39
TRITD4Bv1G180050	2355.35	0.671782	0.120469	5.5764	2.45551e-08	9.31544e-08
TRITD5Av1G009970	4627.02	2.61824	0.26516	9.87418	5.38712e-23	1.08175e-21
TRITD5Av1G126000	5721.74	0.875938	0.157686	5.55497	2.77663e-08	1.04641e-07
TRITD4Av1G152900	1827.65	2.30404	0.184594	12.4816	9.40335e-36	5.64152e-34
TRITD4Bv1G007850	698.641	1.07	0.208681	5.12744	2.93704e-07	9.58685e-07
TRITD4Bv1G126890	1761.2	0.806077	0.155377	5.18788	2.12697e-07	7.08237e-07
TRITD5Av1G173070	2654.66	0.922802	0.179946	5.12822	2.92488e-07	9.54898e-07
TRITD4Av1G165950	980.818	0.631336	0.197428	3.19781	0.00138478	0.00259722
TRITD5Av1G147570	709.299	0.850025	0.214653	3.95999	7.49522e-05	0.000172117
TRITD4Av1G216910	15234.1	2.06583	0.283058	7.29826	2.91504e-13	2.06195e-12
TRITD4Av1G231840	1358.63	8.05557	0.698588	11.5312	9.18397e-31	3.71886e-29
TRITD5Av1G021830	1066.54	1.62939	0.222313	7.32925	2.31443e-13	1.65592e-12
TRITD4Bv1G076830	163.408	0.82807	0.333225	2.48502	0.0129546	0.0205541
TRITD5Av1G006400	2318.81	1.69831	0.150478	11.2861	1.53637e-29	5.62905e-28
TRITD5Av1G016060	107.013	1.68725	0.318203	5.30243	1.1427e-07	3.95391e-07
TRITD5Av1G178400	39.8853	5.03639	0.683296	7.37073	1.697e-13	1.23821e-12
TRITD4Av1G210300	425.273	2.06698	0.414008	4.99261	5.95685e-07	1.85783e-06
TRITD4Av1G129960	902.444	1.27793	0.126573	10.0964	5.73227e-24	1.25476e-22
TRITD5Av1G165870	421.64	1.93696	0.238286	8.1287	4.33909e-16	4.2385e-15
TRITD4Bv1G137920	564.343	1.87138	0.214268	8.73385	2.4615e-18	3.10698e-17
TRITD5Av1G109490	1198.52	2.23364	0.263597	8.47371	2.37697e-17	2.70255e-16
TRITD5Av1G000210	234.55	0.797198	0.336434	2.36955	0.0178098	0.0275159
TRITD4Av1G261430	2554.17	0.787938	0.171512	4.59406	4.34704e-06	1.1992e-05
TRITD5Av1G150090	72.5607	4.05119	0.494309	8.19566	2.49223e-16	2.50665e-15
TRITD4Av1G231850	2799.5	0.734806	0.288774	2.54457	0.0109413	0.0175978
TRITD4Bv1G163160	31.3907	4.24702	0.609212	6.97134	3.13931e-12	1.95676e-11
TRITD4Bv1G152520	369.558	1.8442	0.172574	10.6864	1.17853e-26	3.32013e-25
TRITD4Bv1G146510	468.373	0.641427	0.181479	3.53443	0.000408654	0.000835677
TRITD4Bv1G008310	1204.8	2.33	0.304219	7.65894	1.87468e-14	1.52689e-13
TRITD4Av1G161830	339.514	1.18878	0.261751	4.54164	5.58195e-06	1.51678e-05
TRITD5Av1G059080	2215.91	0.867259	0.129402	6.70204	2.0553e-11	1.16243e-10
TRITD5Av1G115560	158.768	0.788004	0.349024	2.25774	0.0239621	0.0361139
TRITD4Bv1G171320	1332.22	3.23117	0.275482	11.7292	9.03504e-32	4.00405e-30
TRITD4Av1G207660	197.506	2.05897	0.404576	5.08919	3.59599e-07	1.15811e-06
TRITD4Av1G123870	46.0869	1.92703	0.609713	3.16055	0.00157469	0.0029254
TRITD4Bv1G190690	104.486	2.00813	0.348456	5.76294	8.26603e-09	3.34834e-08
TRITD5Av1G122820	208.835	2.40839	0.379522	6.34584	2.21215e-10	1.09638e-09
TRITD4Bv1G120830	1937.59	3.47186	0.374129	9.27986	1.69695e-20	2.66175e-19
TRITD5Av1G167230	6781.32	2.55253	0.193464	13.1938	9.52248e-40	7.43079e-38
TRITD5Av1G194060	43845.6	10.8834	0.689888	15.7756	4.58187e-56	1.00616e-53
TRITD4Bv1G164310	6403.47	3.67595	0.322682	11.3919	4.59125e-30	1.74178e-28
TRITD4Av1G230460	43.1286	1.86899	0.4311	4.3354	1.45497e-05	3.71657e-05
TRITD4Av1G155840	1327.77	1.0331	0.152288	6.78384	1.17021e-11	6.80496e-11
TRITD4Bv1G107490	293.834	3.22252	0.84003	3.8362	0.000124955	0.000276648
TRITD4Av1G187000	39.2633	2.70794	0.651949	4.15361	3.27273e-05	7.94683e-05
TRITD4Av1G202760	3611.81	2.08756	0.258548	8.07418	6.79319e-16	6.47869e-15
TRITD5Av1G140570	1243.34	1.63368	0.209974	7.7804	7.22971e-15	6.17626e-14
TRITD5Av1G033680	62.0893	1.57676	0.489078	3.22395	0.00126437	0.00238406
TRITD4Av1G169440	2420.74	0.588283	0.129498	4.54279	5.55146e-06	1.50922e-05
TRITD4Av1G191730	826.424	0.664159	0.169385	3.921	8.81808e-05	0.00020012
TRITD4Av1G242990	112.357	6.61413	0.575579	11.4913	1.45983e-30	5.7752e-29
TRITD5Av1G129910	3242.71	0.677425	0.272101	2.48961	0.0127884	0.0203178
TRITD4Bv1G167650	138.443	2.39018	0.446813	5.3494	8.82452e-08	3.10212e-07
TRITD4Bv1G029560	857.286	1.03702	0.123187	8.4183	3.81996e-17	4.24045e-16
TRITD4Av1G069630	2503.42	0.696463	0.191706	3.63297	0.000280181	0.00058726
TRITD4Bv1G176740	2956.55	1.0367	0.155145	6.68214	2.35478e-11	1.3222e-10
TRITD4Bv1G162220	81.5514	1.4094	0.290556	4.85069	1.23031e-06	3.67101e-06
TRITD4Av1G236000	71.1754	2.53336	0.433441	5.84476	5.07287e-09	2.10593e-08
TRITD4Bv1G057080	35.8551	2.36718	0.702528	3.36952	0.000753005	0.00147634
TRITD5Av1G005820	127.135	1.68609	0.276834	6.09063	1.12471e-09	5.07897e-09
TRITD4Bv1G013510	1752.33	0.748635	0.165906	4.51241	6.40961e-06	1.72757e-05
TRITD4Bv1G123690	217.271	1.44641	0.239852	6.0304	1.63555e-09	7.24168e-09
TRITD5Av1G007000	1255.08	0.755958	0.178421	4.23692	2.26605e-05	5.62197e-05
TRITD4Av1G233380	1037.59	3.13438	0.35718	8.77537	1.70345e-18	2.19794e-17
TRITD5Av1G029350	4281.93	2.78005	0.200218	13.8851	7.79397e-44	7.7842e-42
TRITD4Av1G254640	2602.13	1.28363	0.268468	4.7813	1.74162e-06	5.09327e-06
TRITD4Av1G202130	1021.48	0.681114	0.202965	3.35581	0.000791317	0.00154577
TRITD4Bv1G039130	1689.66	1.0504	0.145869	7.20096	5.97912e-13	4.07129e-12
TRITD4Av1G167400	121.401	3.63087	0.708993	5.12116	3.03667e-07	9.89227e-07
TRITD4Bv1G069300	316.646	1.17474	0.270429	4.34398	1.39924e-05	3.58304e-05
TRITD4Bv1G047850	48.7179	0.864404	0.375501	2.302	0.0213352	0.0324907
TRITD5Av1G190940	364.103	1.17059	0.35312	3.31499	0.000916474	0.00177276
TRITD4Bv1G167730	40.0343	2.2379	0.603788	3.70643	0.000210199	0.000448954
TRITD4Bv1G006510	2469.91	0.796285	0.21557	3.69385	0.000220881	0.000469924
TRITD4Bv1G158720	521.511	1.03072	0.151187	6.81753	9.26185e-12	5.44879e-11
TRITD4Bv1G159220	3787.04	2.29777	0.406486	5.65276	1.57887e-08	6.15189e-08
TRITD4Av1G198470	905.702	1.63223	0.195335	8.35602	6.48707e-17	7.01255e-16
TRITD4Av1G075630	3684.7	1.42322	0.122354	11.632	2.83422e-31	1.20911e-29
TRITD5Av1G011220	187.371	1.19972	0.223871	5.35898	8.36942e-08	2.95365e-07
TRITD4Av1G209010	5528.26	1.09718	0.16973	6.46423	1.01816e-10	5.2497e-10
TRITD5Av1G179120	259.438	2.71025	0.489207	5.54008	3.02325e-08	1.13374e-07
TRITD5Av1G180320	91.4446	1.08088	0.412357	2.62122	0.00876156	0.0143473
TRITD4Bv1G012260	68.9363	1.45529	0.464847	3.13068	0.00174404	0.00321992
TRITD5Av1G109380	1789.09	0.686894	0.249199	2.75641	0.00584398	0.00983673
TRITD4Bv1G182450	1188.16	2.45344	0.454006	5.40398	6.51796e-08	2.33245e-07
TRITD4Av1G056530	444.864	2.73182	0.444647	6.14378	8.05782e-10	3.71567e-09
TRITD5Av1G151070	799.734	2.82572	0.30071	9.39683	5.62326e-21	9.3241e-20
TRITD4Av1G259580	7257.02	1.07188	0.205705	5.21075	1.88076e-07	6.30732e-07
TRITD4Av1G220180	3338.48	0.603715	0.221716	2.72291	0.00647088	0.0108128
TRITD4Bv1G053910	1675.62	1.4365	0.108334	13.2599	3.95572e-40	3.13683e-38
TRITD4Av1G141900	3080.52	1.29646	0.294817	4.39752	1.09494e-05	2.8427e-05
TRITD5Av1G044060	55.6815	3.05504	0.680748	4.48777	7.19711e-06	1.92198e-05
TRITD5Av1G003360	185.178	1.98419	0.333865	5.9431	2.79682e-09	1.20184e-08
TRITD5Av1G012780	1273.72	1.46683	0.184478	7.95127	1.84609e-15	1.67972e-14
TRITD4Bv1G025740	220.854	2.69592	0.46381	5.81255	6.15281e-09	2.53155e-08
TRITD4Av1G175380	900.941	0.782207	0.126996	6.15929	7.30705e-10	3.38816e-09
TRITD5Av1G127290	81.155	1.15675	0.325551	3.5532	0.00038057	0.00078183
TRITD4Av1G201430	68041	4.86043	0.595538	8.16141	3.31141e-16	3.28048e-15
TRITD5Av1G172300	1071.19	1.57689	0.170518	9.24762	2.29551e-20	3.55022e-19
TRITD4Av1G110580	351.368	0.697779	0.285082	2.44765	0.0143793	0.0226136
TRITD4Av1G205620	1065.19	1.129	0.152184	7.41869	1.18283e-13	8.82027e-13
TRITD5Av1G088780	207.114	1.84036	0.320543	5.7414	9.38981e-09	3.77588e-08
TRITD4Bv1G167540	889.898	2.60308	0.247625	10.5122	7.58932e-26	2.00918e-24
TRITD5Av1G199330	576.337	0.675936	0.131525	5.13924	2.75853e-07	9.02828e-07
TRITD4Av1G194720	6643.51	4.13745	0.255606	16.1868	6.2462e-59	1.59684e-56
TRITD4Bv1G145050	578.088	1.06613	0.165177	6.45447	1.08597e-10	5.58339e-10
TRITD4Bv1G185810	42.2681	1.82233	0.407512	4.47184	7.75499e-06	2.05988e-05
TRITD4Bv1G120450	373.314	1.97046	0.296769	6.6397	3.14317e-11	1.7367e-10
TRITD4Bv1G095630	152.117	2.46013	0.344301	7.1453	8.98008e-13	5.99436e-12
TRITD4Bv1G144550	73.7183	2.11325	0.416594	5.07268	3.92256e-07	1.25655e-06
TRITD4Av1G162460	939.755	0.681648	0.171611	3.97206	7.12535e-05	0.000164229
TRITD5Av1G011890	559.795	0.843407	0.200423	4.20814	2.5748e-05	6.33884e-05
TRITD4Av1G071740	162.395	0.931586	0.246953	3.77232	0.000161735	0.000351692
TRITD4Av1G179450	296.984	0.909486	0.195635	4.64889	3.33727e-06	9.37549e-06
TRITD4Av1G258710	458.216	1.03568	0.255827	4.04837	5.1575e-05	0.000121463
TRITD5Av1G142770	328.767	1.43374	0.23631	6.06719	1.30164e-09	5.83174e-09
TRITD4Bv1G166890	245.694	0.793935	0.212825	3.73046	0.000191129	0.00041081
TRITD5Av1G129830	58.7306	3.27313	0.56511	5.79203	6.95419e-09	2.84521e-08
TRITD4Bv1G130440	463.445	0.679064	0.169063	4.01663	5.90359e-05	0.000137878
TRITD4Bv1G078740	749.861	1.06645	0.180623	5.90428	3.54185e-09	1.50538e-08
TRITD4Av1G175190	849.031	0.84531	0.200769	4.21037	2.54956e-05	6.27941e-05
TRITD4Av1G180860	140.707	1.50642	0.296215	5.08556	3.66544e-07	1.17936e-06
TRITD4Bv1G013120	671.399	0.595257	0.135467	4.39413	1.11219e-05	2.88333e-05
TRITD4Bv1G166750	4955.57	1.08934	0.118719	9.17578	4.48298e-20	6.72978e-19
TRITD5Av1G137240	575.7	1.63364	0.183189	8.91774	4.75893e-19	6.4412e-18
TRITD5Av1G053120	449.63	0.826445	0.198562	4.16216	3.15256e-05	7.6703e-05
TRITD5Av1G163230	87.4407	6.66388	0.835575	7.9752	1.52134e-15	1.39349e-14
TRITD4Bv1G166530	83.5319	3.84517	0.548227	7.01383	2.31883e-12	1.4705e-11
TRITD5Av1G146140	256.397	2.02392	0.374643	5.40227	6.58031e-08	2.35354e-07
TRITD4Av1G179690	80.0073	1.1477	0.446815	2.56863	0.0102102	0.0165095
TRITD5Av1G018560	559.845	0.861348	0.133213	6.46596	1.00659e-10	5.19163e-10
TRITD4Av1G240250	131.638	1.0935	0.259765	4.20957	2.55861e-05	6.30034e-05
TRITD5Av1G184370	529.444	0.668995	0.184445	3.62707	0.000286658	0.000599843
TRITD4Bv1G022610	415.467	0.724358	0.287125	2.5228	0.0116426	0.0186374
TRITD4Bv1G204970	67.677	2.73019	0.620093	4.40288	1.06825e-05	2.77868e-05
TRITD5Av1G154120	87.8567	0.991322	0.438353	2.26147	0.0237301	0.0358037
TRITD4Bv1G150240	1087.89	1.14977	0.178945	6.42527	1.31633e-10	6.69841e-10
TRITD4Bv1G187740	1175	0.59873	0.206912	2.89365	0.00380793	0.00662376
TRITD4Av1G259870	2567.18	1.05642	0.139514	7.57217	3.6703e-14	2.90177e-13
TRITD4Bv1G029000	609.336	0.929717	0.254484	3.65335	0.000258846	0.000545108
TRITD4Bv1G186730	2144.37	1.48423	0.281565	5.27137	1.35413e-07	4.62911e-07
TRITD4Av1G125150	105.289	1.19183	0.292748	4.07117	4.67772e-05	0.000110896
TRITD5Av1G124580	588.482	1.08858	0.165833	6.56435	5.22617e-11	2.80572e-10
TRITD4Av1G233460	243.281	0.624026	0.250386	2.49226	0.0126935	0.0201763
TRITD4Av1G230500	46.409	1.86167	0.385546	4.82867	1.37446e-06	4.07448e-06
TRITD4Bv1G010270	1837.15	2.96753	0.30889	9.60707	7.46414e-22	1.34649e-20
TRITD5Av1G171430	60.2098	2.89389	0.441165	6.55966	5.39289e-11	2.8907e-10
TRITD5Av1G179610	1868.36	5.84319	0.475769	12.2816	1.13759e-34	6.31612e-33
TRITD5Av1G060000	486.895	0.917806	0.206283	4.44925	8.61718e-06	2.27268e-05
TRITD4Bv1G114260	5121.06	1.18917	0.151974	7.82484	5.08308e-15	4.42631e-14
TRITD4Av1G202060	43.6929	2.02877	0.524331	3.86925	0.000109171	0.000244085
TRITD4Bv1G170510	453.482	0.993882	0.220591	4.50555	6.62017e-06	1.7797e-05
TRITD4Av1G226680	1966.81	0.73538	0.119328	6.16269	7.15209e-10	3.32081e-09
TRITD4Av1G210760	48.0783	1.21635	0.436781	2.78481	0.0053559	0.0090731
TRITD5Av1G205070	713.816	2.08155	0.219798	9.47028	2.79089e-21	4.76134e-20
TRITD4Bv1G051090	1371.51	1.6937	0.190839	8.87501	6.99246e-19	9.31702e-18
TRITD4Av1G240290	296.323	0.77839	0.235093	3.31098	0.000929695	0.00179641
TRITD4Bv1G200840	5372.78	1.02633	0.282772	3.62955	0.000283917	0.000594452
TRITD4Av1G069840	4427.66	1.44008	0.285641	5.04159	4.61685e-07	1.46173e-06
TRITD4Bv1G192090	65.3542	1.22153	0.402794	3.03264	0.00242421	0.00436534
TRITD4Bv1G011240	60.1905	1.44965	0.453688	3.19527	0.00139701	0.00261859
TRITD4Av1G203780	357.666	5.3854	0.501535	10.7378	6.76077e-27	1.95117e-25
TRITD4Bv1G187730	116.477	0.978132	0.310327	3.15194	0.00162188	0.00300748
TRITD4Bv1G040430	107.549	1.13553	0.493829	2.29944	0.0214798	0.0326833
TRITD4Bv1G055720	680.157	1.1487	0.175205	6.55635	5.51417e-11	2.95247e-10
TRITD4Bv1G029600	38.4962	5.24147	0.82449	6.35723	2.05418e-10	1.02178e-09
TRITD5Av1G149610	229.473	4.69593	0.665746	7.05364	1.74296e-12	1.12382e-11
TRITD4Av1G251240	1227.54	0.668735	0.200421	3.33665	0.000847949	0.00164906
TRITD5Av1G159780	286.014	0.906178	0.289329	3.132	0.00173621	0.0032065
TRITD5Av1G205000	1117.12	0.762152	0.133618	5.70397	1.17048e-08	4.63791e-08
TRITD5Av1G041610	1511.06	5.51818	0.441631	12.495	7.9517e-36	4.80426e-34
TRITD4Av1G211170	130.285	1.82302	0.340101	5.36024	8.31116e-08	2.9343e-07
TRITD5Av1G098400	800.08	2.33513	0.420391	5.55467	2.78134e-08	1.04784e-07
TRITD4Av1G179490	1183.63	0.938933	0.143496	6.54326	6.01933e-11	3.20442e-10
TRITD4Bv1G186200	1362.32	1.51609	0.24724	6.13206	8.67468e-10	3.98082e-09
TRITD4Av1G190580	679.62	2.12395	0.227414	9.33961	9.66862e-21	1.56088e-19
TRITD4Av1G220060	207.006	0.946308	0.289192	3.27225	0.00106696	0.00203944
TRITD4Av1G093990	1187.44	1.91435	0.192285	9.95583	2.37825e-23	4.92574e-22
TRITD5Av1G184760	843.804	0.659948	0.202063	3.26606	0.00109056	0.00208118
TRITD5Av1G171440	1044.78	3.25462	0.361582	9.00108	2.2351e-19	3.12522e-18
TRITD5Av1G088300	280.343	3.29553	0.348487	9.4567	3.17806e-21	5.38432e-20
TRITD5Av1G038370	794.507	0.758071	0.144505	5.24597	1.55463e-07	5.27034e-07
TRITD5Av1G200020	217.709	3.8452	0.348356	11.0381	2.50139e-28	8.1146e-27
TRITD4Av1G067330	3122.31	1.85068	0.772249	2.39649	0.0165531	0.0257147
TRITD4Bv1G053060	1002.66	0.907599	0.231125	3.92688	8.60555e-05	0.000195595
TRITD5Av1G193930	764.366	4.19952	0.293883	14.2898	2.53431e-46	2.96307e-44
TRITD5Av1G056510	165.079	1.0022	0.244085	4.10594	4.02674e-05	9.63499e-05
TRITD5Av1G156390	623.974	2.13581	0.250204	8.53628	1.38617e-17	1.61408e-16
TRITD4Av1G196500	206.28	7.08361	0.74734	9.47843	2.58146e-21	4.4283e-20
TRITD4Bv1G024840	57.5437	1.0878	0.509481	2.13512	0.032751	0.0480966
TRITD4Bv1G124260	2452.46	1.33954	0.157226	8.51984	1.59779e-17	1.8498e-16
TRITD4Av1G206070	567.701	3.70926	0.912277	4.06593	4.7841e-05	0.000113246
TRITD5Av1G151700	123.305	5.47578	0.721323	7.5913	3.16713e-14	2.52082e-13
TRITD4Bv1G207630	427.386	3.00116	0.485289	6.18427	6.23893e-10	2.91618e-09
TRITD5Av1G010470	163.309	1.97786	0.392863	5.03447	4.79176e-07	1.51264e-06
TRITD4Bv1G166540	550.716	3.62891	0.328326	11.0528	2.12576e-28	6.96863e-27
TRITD4Bv1G203430	5341.41	1.06173	0.376924	2.81683	0.00485002	0.00828127
TRITD5Av1G198320	269.884	1.0629	0.241373	4.40355	1.06493e-05	2.77087e-05
[truncated: 21,369,760 more chars]
