## Supplemental File 4 for "Gene expression profile of the developing endosperm in durum wheat provides insight into starch biosynthesis"

### Sheet: Supplemental File 4
Supplemental File 4. DEGs in each global cluster identified during endosperm development. Genes included in each cluster are listed below.
Cluster:	C0 (5477 genes)	C1 (403 genes)	C2 (809 genes)	C3 (784 genes)	C4 (196 genes)	C5 (729 genes)	C6 (4823 genes)	C7 (436 genes)	C8 (445 genes)
	TRITD0Uv1G000090	TRITD0Uv1G003600	TRITD0Uv1G000440	TRITD0Uv1G018400	TRITD0Uv1G009940	TRITD0Uv1G018490	TRITD0Uv1G000100	TRITD0Uv1G015940	TRITD0Uv1G046330
	TRITD0Uv1G000830	TRITD0Uv1G003650	TRITD0Uv1G006330	TRITD0Uv1G018410	TRITD0Uv1G049620	TRITD0Uv1G020170	TRITD0Uv1G000490	TRITD0Uv1G015960	TRITD0Uv1G046570
	TRITD0Uv1G000870	TRITD0Uv1G019620	TRITD0Uv1G008990	TRITD0Uv1G018590	TRITD0Uv1G060560	TRITD0Uv1G020550	TRITD0Uv1G001710	TRITD0Uv1G038280	TRITD0Uv1G056050
	TRITD0Uv1G000880	TRITD0Uv1G031830	TRITD0Uv1G009790	TRITD0Uv1G028880	TRITD0Uv1G060940	TRITD0Uv1G032940	TRITD0Uv1G001750	TRITD0Uv1G039540	TRITD0Uv1G059240
	TRITD0Uv1G003950	TRITD0Uv1G032980	TRITD0Uv1G031460	TRITD0Uv1G034160	TRITD0Uv1G106320	TRITD0Uv1G033020	TRITD0Uv1G002920	TRITD0Uv1G050490	TRITD0Uv1G059330
	TRITD0Uv1G004540	TRITD0Uv1G033010	TRITD0Uv1G034200	TRITD0Uv1G036780	TRITD0Uv1G106330	TRITD0Uv1G036530	TRITD0Uv1G003310	TRITD0Uv1G052790	TRITD0Uv1G072380
	TRITD0Uv1G004800	TRITD0Uv1G033050	TRITD0Uv1G038780	TRITD0Uv1G037100	TRITD1Av1G050350	TRITD0Uv1G042110	TRITD0Uv1G003920	TRITD0Uv1G055850	TRITD0Uv1G095830
	TRITD0Uv1G007000	TRITD0Uv1G043660	TRITD0Uv1G043110	TRITD0Uv1G051600	TRITD1Av1G106470	TRITD0Uv1G051140	TRITD0Uv1G004100	TRITD0Uv1G059130	TRITD0Uv1G108470
	TRITD0Uv1G007040	TRITD0Uv1G046220	TRITD0Uv1G044140	TRITD0Uv1G051640	TRITD1Av1G109870	TRITD0Uv1G096230	TRITD0Uv1G006090	TRITD0Uv1G073380	TRITD0Uv1G116890
	TRITD0Uv1G009730	TRITD1Av1G002070	TRITD0Uv1G048460	TRITD0Uv1G097800	TRITD1Av1G124740	TRITD0Uv1G125390	TRITD0Uv1G006850	TRITD0Uv1G081140	TRITD0Uv1G124750
	TRITD0Uv1G010270	TRITD1Av1G002120	TRITD0Uv1G051880	TRITD0Uv1G105390	TRITD1Av1G128960	TRITD0Uv1G145080	TRITD0Uv1G007160	TRITD0Uv1G123660	TRITD1Av1G008410
	TRITD0Uv1G010520	TRITD1Av1G002200	TRITD0Uv1G054900	TRITD1Av1G009570	TRITD1Av1G167570	TRITD1Av1G004050	TRITD0Uv1G009190	TRITD1Av1G005000	TRITD1Av1G013880
	TRITD0Uv1G012900	TRITD1Av1G002310	TRITD0Uv1G060240	TRITD1Av1G012510	TRITD1Av1G170180	TRITD1Av1G004620	TRITD0Uv1G009920	TRITD1Av1G007780	TRITD1Av1G014660
	TRITD0Uv1G013140	TRITD1Av1G002360	TRITD0Uv1G062430	TRITD1Av1G016940	TRITD1Av1G200090	TRITD1Av1G020950	TRITD0Uv1G010890	TRITD1Av1G013130	TRITD1Av1G018200
	TRITD0Uv1G013370	TRITD1Av1G002790	TRITD0Uv1G067620	TRITD1Av1G017210	TRITD1Av1G200550	TRITD1Av1G021600	TRITD0Uv1G011750	TRITD1Av1G016850	TRITD1Av1G018390
	TRITD0Uv1G014630	TRITD1Av1G019260	TRITD0Uv1G072410	TRITD1Av1G021580	TRITD1Bv1G001650	TRITD1Av1G022080	TRITD0Uv1G012350	TRITD1Av1G037210	TRITD1Av1G019270
	TRITD0Uv1G016750	TRITD1Av1G021620	TRITD0Uv1G074070	TRITD1Av1G027370	TRITD1Bv1G019950	TRITD1Av1G031620	TRITD0Uv1G014130	TRITD1Av1G043470	TRITD1Av1G019530
	TRITD0Uv1G017110	TRITD1Av1G031920	TRITD0Uv1G086650	TRITD1Av1G029890	TRITD1Bv1G093980	TRITD1Av1G032600	TRITD0Uv1G015720	TRITD1Av1G046430	TRITD1Av1G086820
	TRITD0Uv1G018180	TRITD1Av1G034270	TRITD0Uv1G087410	TRITD1Av1G043730	TRITD1Bv1G105410	TRITD1Av1G033610	TRITD0Uv1G016120	TRITD1Av1G079320	TRITD1Av1G095800
	TRITD0Uv1G018550	TRITD1Av1G039460	TRITD0Uv1G099510	TRITD1Av1G058980	TRITD1Bv1G108670	TRITD1Av1G035880	TRITD0Uv1G016680	TRITD1Av1G086780	TRITD1Av1G110520
	TRITD0Uv1G018820	TRITD1Av1G039700	TRITD0Uv1G114500	TRITD1Av1G086930	TRITD1Bv1G112670	TRITD1Av1G050070	TRITD0Uv1G018330	TRITD1Av1G093780	TRITD1Av1G112980
	TRITD0Uv1G019890	TRITD1Av1G097410	TRITD1Av1G000550	TRITD1Av1G093330	TRITD1Bv1G116660	TRITD1Av1G054970	TRITD0Uv1G020430	TRITD1Av1G102680	TRITD1Av1G128090
	TRITD0Uv1G020390	TRITD1Av1G109900	TRITD1Av1G002750	TRITD1Av1G101150	TRITD1Bv1G133060	TRITD1Av1G071780	TRITD0Uv1G020580	TRITD1Av1G110770	TRITD1Av1G135730
	TRITD0Uv1G020460	TRITD1Av1G145560	TRITD1Av1G006510	TRITD1Av1G123960	TRITD1Bv1G135660	TRITD1Av1G092630	TRITD0Uv1G021650	TRITD1Av1G113470	TRITD1Av1G145420
	TRITD0Uv1G022320	TRITD1Av1G161380	TRITD1Av1G006800	TRITD1Av1G129110	TRITD1Bv1G147550	TRITD1Av1G108390	TRITD0Uv1G025080	TRITD1Av1G117550	TRITD1Av1G146420
	TRITD0Uv1G023200	TRITD1Av1G164290	TRITD1Av1G008600	TRITD1Av1G130240	TRITD1Bv1G154070	TRITD1Av1G109450	TRITD0Uv1G025150	TRITD1Av1G134470	TRITD1Av1G146580
	TRITD0Uv1G023580	TRITD1Av1G166910	TRITD1Av1G009070	TRITD1Av1G133310	TRITD1Bv1G160830	TRITD1Av1G116390	TRITD0Uv1G028530	TRITD1Av1G135390	TRITD1Av1G162020
	TRITD0Uv1G023990	TRITD1Av1G168000	TRITD1Av1G011410	TRITD1Av1G133850	TRITD1Bv1G215920	TRITD1Av1G119650	TRITD0Uv1G028590	TRITD1Av1G147570	TRITD1Av1G165950
	TRITD0Uv1G024000	TRITD1Av1G168580	TRITD1Av1G014080	TRITD1Av1G135190	TRITD1Bv1G221840	TRITD1Av1G119670	TRITD0Uv1G029120	TRITD1Av1G161720	TRITD1Av1G166580
	TRITD0Uv1G024090	TRITD1Av1G189370	TRITD1Av1G015540	TRITD1Av1G136070	TRITD2Av1G018540	TRITD1Av1G124500	TRITD0Uv1G029160	TRITD1Av1G170220	TRITD1Av1G166920
	TRITD0Uv1G024280	TRITD1Av1G193070	TRITD1Av1G015610	TRITD1Av1G137350	TRITD2Av1G020050	TRITD1Av1G126190	TRITD0Uv1G030270	TRITD1Av1G173770	TRITD1Av1G184050
	TRITD0Uv1G028260	TRITD1Av1G198060	TRITD1Av1G022990	TRITD1Av1G154670	TRITD2Av1G025540	TRITD1Av1G128770	TRITD0Uv1G031470	TRITD1Av1G183790	TRITD1Av1G184490
	TRITD0Uv1G028890	TRITD1Av1G218930	TRITD1Av1G032550	TRITD1Av1G162120	TRITD2Av1G041060	TRITD1Av1G129730	TRITD0Uv1G033510	TRITD1Av1G204760	TRITD1Av1G185240
	TRITD0Uv1G031220	TRITD1Av1G230000	TRITD1Av1G032650	TRITD1Av1G167110	TRITD2Av1G048350	TRITD1Av1G135770	TRITD0Uv1G035990	TRITD1Av1G205390	TRITD1Av1G185810
	TRITD0Uv1G032750	TRITD1Av1G230760	TRITD1Av1G037590	TRITD1Av1G167800	TRITD2Av1G076140	TRITD1Av1G137540	TRITD0Uv1G036910	TRITD1Av1G206320	TRITD1Av1G189620
	TRITD0Uv1G032800	TRITD1Bv1G001950	TRITD1Av1G041110	TRITD1Av1G167910	TRITD2Av1G077180	TRITD1Av1G153610	TRITD0Uv1G038330	TRITD1Av1G224930	TRITD1Av1G195030
	TRITD0Uv1G033500	TRITD1Bv1G008290	TRITD1Av1G045900	TRITD1Av1G168890	TRITD2Av1G096920	TRITD1Av1G157810	TRITD0Uv1G039200	TRITD1Bv1G001640	TRITD1Av1G197370
	TRITD0Uv1G034020	TRITD1Bv1G015150	TRITD1Av1G046190	TRITD1Av1G171220	TRITD2Av1G112380	TRITD1Av1G161710	TRITD0Uv1G039660	TRITD1Bv1G003590	TRITD1Av1G202280
	TRITD0Uv1G034540	TRITD1Bv1G020840	TRITD1Av1G049720	TRITD1Av1G176370	TRITD2Av1G131170	TRITD1Av1G164370	TRITD0Uv1G041210	TRITD1Bv1G004610	TRITD1Av1G204790
	TRITD0Uv1G034810	TRITD1Bv1G023750	TRITD1Av1G062550	TRITD1Av1G179250	TRITD2Av1G150570	TRITD1Av1G164890	TRITD0Uv1G041590	TRITD1Bv1G005950	TRITD1Av1G204800
	TRITD0Uv1G035810	TRITD1Bv1G024840	TRITD1Av1G064510	TRITD1Av1G185290	TRITD2Av1G189490	TRITD1Av1G169280	TRITD0Uv1G042000	TRITD1Bv1G007330	TRITD1Av1G205890
	TRITD0Uv1G036640	TRITD1Bv1G048240	TRITD1Av1G084910	TRITD1Av1G187250	TRITD2Av1G205260	TRITD1Av1G169340	TRITD0Uv1G042030	TRITD1Bv1G019920	TRITD1Av1G206210
	TRITD0Uv1G036950	TRITD1Bv1G058280	TRITD1Av1G085690	TRITD1Av1G187550	TRITD2Av1G222290	TRITD1Av1G171230	TRITD0Uv1G042080	TRITD1Bv1G045390	TRITD1Av1G206640
	TRITD0Uv1G037010	TRITD1Bv1G083050	TRITD1Av1G086500	TRITD1Av1G190690	TRITD2Av1G232280	TRITD1Av1G176050	TRITD0Uv1G042530	TRITD1Bv1G056570	TRITD1Av1G208680
	TRITD0Uv1G038410	TRITD1Bv1G108810	TRITD1Av1G087110	TRITD1Av1G201900	TRITD2Av1G257940	TRITD1Av1G179890	TRITD0Uv1G043520	TRITD1Bv1G057790	TRITD1Av1G211670
	TRITD0Uv1G038970	TRITD1Bv1G119960	TRITD1Av1G100950	TRITD1Av1G202120	TRITD2Av1G268430	TRITD1Av1G210700	TRITD0Uv1G043690	TRITD1Bv1G059270	TRITD1Av1G219210
	TRITD0Uv1G038980	TRITD1Bv1G135080	TRITD1Av1G102490	TRITD1Av1G203910	TRITD2Av1G277620	TRITD1Av1G218980	TRITD0Uv1G044130	TRITD1Bv1G098750	TRITD1Av1G224710
	TRITD0Uv1G039710	TRITD1Bv1G137350	TRITD1Av1G108040	TRITD1Av1G213510	TRITD2Av1G284320	TRITD1Av1G220000	TRITD0Uv1G045870	TRITD1Bv1G103100	TRITD1Av1G226410
	TRITD0Uv1G039800	TRITD1Bv1G143160	TRITD1Av1G108550	TRITD1Av1G214910	TRITD2Bv1G066930	TRITD1Av1G222870	TRITD0Uv1G045930	TRITD1Bv1G116810	TRITD1Bv1G015810
	TRITD0Uv1G040850	TRITD1Bv1G143170	TRITD1Av1G109520	TRITD1Av1G217660	TRITD2Bv1G085710	TRITD1Av1G231040	TRITD0Uv1G047750	TRITD1Bv1G120280	TRITD1Bv1G015990
	TRITD0Uv1G041220	TRITD1Bv1G146000	TRITD1Av1G114210	TRITD1Av1G218110	TRITD2Bv1G100450	TRITD1Bv1G008260	TRITD0Uv1G047860	TRITD1Bv1G123400	TRITD1Bv1G021810
	TRITD0Uv1G042350	TRITD1Bv1G153320	TRITD1Av1G114700	TRITD1Av1G221500	TRITD2Bv1G137420	TRITD1Bv1G019740	TRITD0Uv1G048590	TRITD1Bv1G123850	TRITD1Bv1G022490
	TRITD0Uv1G043810	TRITD1Bv1G167590	TRITD1Av1G118670	TRITD1Av1G223430	TRITD2Bv1G146070	TRITD1Bv1G025160	TRITD0Uv1G050190	TRITD1Bv1G125440	TRITD1Bv1G022940
	TRITD0Uv1G044090	TRITD1Bv1G175410	TRITD1Av1G128940	TRITD1Av1G223550	TRITD2Bv1G147060	TRITD1Bv1G031870	TRITD0Uv1G050930	TRITD1Bv1G126380	TRITD1Bv1G043440
	TRITD0Uv1G044370	TRITD1Bv1G206070	TRITD1Av1G132260	TRITD1Av1G230600	TRITD2Bv1G153620	TRITD1Bv1G038750	TRITD0Uv1G051220	TRITD1Bv1G129410	TRITD1Bv1G053440
	TRITD0Uv1G044560	TRITD1Bv1G220490	TRITD1Av1G132350	TRITD1Av1G230840	TRITD2Bv1G159750	TRITD1Bv1G042910	TRITD0Uv1G051350	TRITD1Bv1G135840	TRITD1Bv1G085470
	TRITD0Uv1G046380	TRITD1Bv1G228570	TRITD1Av1G135380	TRITD1Bv1G000830	TRITD2Bv1G163080	TRITD1Bv1G047780	TRITD0Uv1G051980	TRITD1Bv1G139830	TRITD1Bv1G091200
	TRITD0Uv1G046900	TRITD2Av1G000050	TRITD1Av1G138030	TRITD1Bv1G011380	TRITD2Bv1G176000	TRITD1Bv1G052700	TRITD0Uv1G052180	TRITD1Bv1G144070	TRITD1Bv1G104500
	TRITD0Uv1G046970	TRITD2Av1G003340	TRITD1Av1G152790	TRITD1Bv1G011490	TRITD2Bv1G224130	TRITD1Bv1G066550	TRITD0Uv1G052190	TRITD1Bv1G148410	TRITD1Bv1G104650
	TRITD0Uv1G047090	TRITD2Av1G006520	TRITD1Av1G156360	TRITD1Bv1G024660	TRITD2Bv1G261400	TRITD1Bv1G067280	TRITD0Uv1G052400	TRITD1Bv1G158990	TRITD1Bv1G107980
	TRITD0Uv1G049430	TRITD2Av1G015510	TRITD1Av1G163340	TRITD1Bv1G032660	TRITD3Av1G000540	TRITD1Bv1G090930	TRITD0Uv1G053800	TRITD1Bv1G188650	TRITD1Bv1G116840
	TRITD0Uv1G049960	TRITD2Av1G020830	TRITD1Av1G165140	TRITD1Bv1G033000	TRITD3Av1G060330	TRITD1Bv1G097620	TRITD0Uv1G053820	TRITD1Bv1G194410	TRITD1Bv1G121820
	TRITD0Uv1G050110	TRITD2Av1G023110	TRITD1Av1G168140	TRITD1Bv1G038560	TRITD3Av1G172200	TRITD1Bv1G103820	TRITD0Uv1G053830	TRITD1Bv1G198650	TRITD1Bv1G122940
	TRITD0Uv1G050310	TRITD2Av1G024510	TRITD1Av1G168330	TRITD1Bv1G038810	TRITD3Av1G185120	TRITD1Bv1G108960	TRITD0Uv1G055420	TRITD1Bv1G207530	TRITD1Bv1G134070
	TRITD0Uv1G050620	TRITD2Av1G028210	TRITD1Av1G168770	TRITD1Bv1G043300	TRITD3Av1G195010	TRITD1Bv1G113190	TRITD0Uv1G057750	TRITD1Bv1G216940	TRITD1Bv1G138590
	TRITD0Uv1G051340	TRITD2Av1G036040	TRITD1Av1G169690	TRITD1Bv1G044190	TRITD3Av1G200600	TRITD1Bv1G116780	TRITD0Uv1G057760	TRITD1Bv1G217540	TRITD1Bv1G138620
	TRITD0Uv1G051510	TRITD2Av1G046450	TRITD1Av1G172040	TRITD1Bv1G047010	TRITD3Av1G203320	TRITD1Bv1G117090	TRITD0Uv1G059370	TRITD1Bv1G222730	TRITD1Bv1G146300
	TRITD0Uv1G051540	TRITD2Av1G059910	TRITD1Av1G173000	TRITD1Bv1G048800	TRITD3Av1G217630	TRITD1Bv1G126770	TRITD0Uv1G060020	TRITD1Bv1G225310	TRITD1Bv1G150500
	TRITD0Uv1G051670	TRITD2Av1G070150	TRITD1Av1G174110	TRITD1Bv1G049390	TRITD3Av1G219270	TRITD1Bv1G129940	TRITD0Uv1G060140	TRITD1Bv1G225340	TRITD1Bv1G157960
	TRITD0Uv1G052360	TRITD2Av1G070190	TRITD1Av1G177040	TRITD1Bv1G059900	TRITD3Av1G226400	TRITD1Bv1G133170	TRITD0Uv1G061120	TRITD2Av1G006180	TRITD1Bv1G164980
	TRITD0Uv1G052440	TRITD2Av1G104060	TRITD1Av1G178420	TRITD1Bv1G060650	TRITD3Bv1G002650	TRITD1Bv1G134750	TRITD0Uv1G064420	TRITD2Av1G006400	TRITD1Bv1G169620
	TRITD0Uv1G053030	TRITD2Av1G114210	TRITD1Av1G187870	TRITD1Bv1G078070	TRITD3Bv1G013030	TRITD1Bv1G138440	TRITD0Uv1G065770	TRITD2Av1G009170	TRITD1Bv1G171500
	TRITD0Uv1G054990	TRITD2Av1G147130	TRITD1Av1G193330	TRITD1Bv1G081180	TRITD3Bv1G021550	TRITD1Bv1G148040	TRITD0Uv1G068410	TRITD2Av1G017190	TRITD1Bv1G183000
	TRITD0Uv1G055000	TRITD2Av1G154250	TRITD1Av1G207960	TRITD1Bv1G101530	TRITD3Bv1G033240	TRITD1Bv1G150670	TRITD0Uv1G074010	TRITD2Av1G026680	TRITD1Bv1G185340
	TRITD0Uv1G055960	TRITD2Av1G168440	TRITD1Av1G208600	TRITD1Bv1G108400	TRITD3Bv1G033880	TRITD1Bv1G156620	TRITD0Uv1G076950	TRITD2Av1G029410	TRITD1Bv1G195050
	TRITD0Uv1G059180	TRITD2Av1G177450	TRITD1Av1G211910	TRITD1Bv1G116690	TRITD3Bv1G045200	TRITD1Bv1G170550	TRITD0Uv1G078380	TRITD2Av1G031820	TRITD1Bv1G195130
	TRITD0Uv1G059740	TRITD2Av1G185850	TRITD1Av1G214470	TRITD1Bv1G117960	TRITD3Bv1G054340	TRITD1Bv1G178810	TRITD0Uv1G082520	TRITD2Av1G031860	TRITD1Bv1G195920
	TRITD0Uv1G059870	TRITD2Av1G193220	TRITD1Av1G219130	TRITD1Bv1G118820	TRITD3Bv1G085130	TRITD1Bv1G192630	TRITD0Uv1G085000	TRITD2Av1G037270	TRITD1Bv1G196750
	TRITD0Uv1G059920	TRITD2Av1G195410	TRITD1Av1G223200	TRITD1Bv1G120890	TRITD3Bv1G146740	TRITD1Bv1G196690	TRITD0Uv1G089120	TRITD2Av1G039470	TRITD1Bv1G196800
	TRITD0Uv1G060930	TRITD2Av1G195820	TRITD1Bv1G009160	TRITD1Bv1G125080	TRITD3Bv1G160930	TRITD1Bv1G196730	TRITD0Uv1G095600	TRITD2Av1G040770	TRITD1Bv1G200630
	TRITD0Uv1G061860	TRITD2Av1G204800	TRITD1Bv1G013090	TRITD1Bv1G131230	TRITD3Bv1G167230	TRITD1Bv1G197610	TRITD0Uv1G100430	TRITD2Av1G052300	TRITD1Bv1G201580
	TRITD0Uv1G062250	TRITD2Av1G211320	TRITD1Bv1G014340	TRITD1Bv1G132890	TRITD3Bv1G180590	TRITD1Bv1G202950	TRITD0Uv1G104670	TRITD2Av1G061400	TRITD1Bv1G207450
	TRITD0Uv1G062720	TRITD2Av1G222840	TRITD1Bv1G030300	TRITD1Bv1G147240	TRITD3Bv1G192410	TRITD1Bv1G203970	TRITD0Uv1G110340	TRITD2Av1G080670	TRITD1Bv1G216050
	TRITD0Uv1G063720	TRITD2Av1G228720	TRITD1Bv1G034650	TRITD1Bv1G149070	TRITD3Bv1G194520	TRITD1Bv1G213740	TRITD0Uv1G110430	TRITD2Av1G088850	TRITD1Bv1G216070
	TRITD0Uv1G066050	TRITD2Av1G239670	TRITD1Bv1G038220	TRITD1Bv1G151120	TRITD3Bv1G213220	TRITD1Bv1G216170	TRITD0Uv1G111320	TRITD2Av1G093220	TRITD1Bv1G216130
	TRITD0Uv1G066240	TRITD2Av1G244650	TRITD1Bv1G040820	TRITD1Bv1G153330	TRITD3Bv1G231370	TRITD1Bv1G219140	TRITD0Uv1G121020	TRITD2Av1G099130	TRITD1Bv1G216150
	TRITD0Uv1G066470	TRITD2Av1G245160	TRITD1Bv1G041580	TRITD1Bv1G153560	TRITD3Bv1G249180	TRITD1Bv1G219490	TRITD0Uv1G130640	TRITD2Av1G105900	TRITD1Bv1G222350
	TRITD0Uv1G066670	TRITD2Av1G248770	TRITD1Bv1G055970	TRITD1Bv1G160760	TRITD3Bv1G276740	TRITD1Bv1G219800	TRITD1Av1G000570	TRITD2Av1G108500	TRITD1Bv1G222360
	TRITD0Uv1G066750	TRITD2Av1G264690	TRITD1Bv1G066970	TRITD1Bv1G168010	TRITD4Av1G002210	TRITD1Bv1G222320	TRITD1Av1G001740	TRITD2Av1G139550	TRITD1Bv1G222370
	TRITD0Uv1G068240	TRITD2Av1G271190	TRITD1Bv1G069590	TRITD1Bv1G170760	TRITD4Av1G003860	TRITD1Bv1G223330	TRITD1Av1G002970	TRITD2Av1G139730	TRITD1Bv1G222750
	TRITD0Uv1G069680	TRITD2Av1G276740	TRITD1Bv1G087830	TRITD1Bv1G172350	TRITD4Av1G048230	TRITD1Bv1G223550	TRITD1Av1G005060	TRITD2Av1G160570	TRITD2Av1G002200
	TRITD0Uv1G071610	TRITD2Av1G286820	TRITD1Bv1G096750	TRITD1Bv1G174500	TRITD4Av1G061990	TRITD1Bv1G228800	TRITD1Av1G005910	TRITD2Av1G161700	TRITD2Av1G013250
	TRITD0Uv1G073730	TRITD2Av1G289970	TRITD1Bv1G102700	TRITD1Bv1G174590	TRITD4Av1G145060	TRITD2Av1G001370	TRITD1Av1G006420	TRITD2Av1G165290	TRITD2Av1G013860
	TRITD0Uv1G075670	TRITD2Bv1G002870	TRITD1Bv1G104510	TRITD1Bv1G178540	TRITD4Av1G236670	TRITD2Av1G001990	TRITD1Av1G006590	TRITD2Av1G175240	TRITD2Av1G013920
	TRITD0Uv1G076050	TRITD2Bv1G003650	TRITD1Bv1G104860	TRITD1Bv1G184500	TRITD4Av1G243050	TRITD2Av1G006660	TRITD1Av1G007060	TRITD2Av1G179480	TRITD2Av1G013940
	TRITD0Uv1G076070	TRITD2Bv1G006910	TRITD1Bv1G120970	TRITD1Bv1G198550	TRITD4Av1G250430	TRITD2Av1G014020	TRITD1Av1G007160	TRITD2Av1G190920	TRITD2Av1G019110
	TRITD0Uv1G076440	TRITD2Bv1G011280	TRITD1Bv1G123040	TRITD1Bv1G208350	TRITD4Bv1G009090	TRITD2Av1G018890	TRITD1Av1G008830	TRITD2Av1G215180	TRITD2Av1G025350
	TRITD0Uv1G076940	TRITD2Bv1G012320	TRITD1Bv1G125660	TRITD1Bv1G210130	TRITD4Bv1G020500	TRITD2Av1G019880	TRITD1Av1G009050	TRITD2Av1G223180	TRITD2Av1G029400
	TRITD0Uv1G078340	TRITD2Bv1G041920	TRITD1Bv1G129190	TRITD1Bv1G213580	TRITD4Bv1G027370	TRITD2Av1G029780	TRITD1Av1G009060	TRITD2Av1G231230	TRITD2Av1G029490
	TRITD0Uv1G089180	TRITD2Bv1G064680	TRITD1Bv1G133870	TRITD1Bv1G215550	TRITD4Bv1G040940	TRITD2Av1G034530	TRITD1Av1G009410	TRITD2Av1G265450	TRITD2Av1G036290
	TRITD0Uv1G092790	TRITD2Bv1G068410	TRITD1Bv1G134550	TRITD1Bv1G216410	TRITD4Bv1G044220	TRITD2Av1G035290	TRITD1Av1G010310	TRITD2Av1G268690	TRITD2Av1G043700
	TRITD0Uv1G093230	TRITD2Bv1G072150	TRITD1Bv1G134860	TRITD1Bv1G216580	TRITD4Bv1G140220	TRITD2Av1G039830	TRITD1Av1G016000	TRITD2Av1G270620	TRITD2Av1G047600
	TRITD0Uv1G094640	TRITD2Bv1G076400	TRITD1Bv1G135250	TRITD1Bv1G218250	TRITD4Bv1G151200	TRITD2Av1G042770	TRITD1Av1G017600	TRITD2Av1G285870	TRITD2Av1G057930
	TRITD0Uv1G095380	TRITD2Bv1G079790	TRITD1Bv1G135680	TRITD1Bv1G219860	TRITD4Bv1G154220	TRITD2Av1G050880	TRITD1Av1G017850	TRITD2Av1G288960	TRITD2Av1G063270
	TRITD0Uv1G095470	TRITD2Bv1G081920	TRITD1Bv1G140170	TRITD1Bv1G220680	TRITD4Bv1G160540	TRITD2Av1G051430	TRITD1Av1G018530	TRITD2Av1G291390	TRITD2Av1G073230
	TRITD0Uv1G095750	TRITD2Bv1G135390	TRITD1Bv1G142840	TRITD1Bv1G228720	TRITD4Bv1G174430	TRITD2Av1G052700	TRITD1Av1G018560	TRITD2Av1G292000	TRITD2Av1G106230
	TRITD0Uv1G098330	TRITD2Bv1G177320	TRITD1Bv1G142990	TRITD1Bv1G229280	TRITD4Bv1G189690	TRITD2Av1G055090	TRITD1Av1G018580	TRITD2Av1G292190	TRITD2Av1G136990
	TRITD0Uv1G099520	TRITD2Bv1G183370	TRITD1Bv1G144440	TRITD2Av1G007070	TRITD5Av1G021770	TRITD2Av1G055100	TRITD1Av1G019970	TRITD2Bv1G012570	TRITD2Av1G138830
	TRITD0Uv1G100990	TRITD2Bv1G184930	TRITD1Bv1G145220	TRITD2Av1G008830	TRITD5Av1G130540	TRITD2Av1G063910	TRITD1Av1G022040	TRITD2Bv1G012710	TRITD2Av1G154310
	TRITD0Uv1G101570	TRITD2Bv1G189180	TRITD1Bv1G147100	TRITD2Av1G010190	TRITD5Av1G141680	TRITD2Av1G068660	TRITD1Av1G022070	TRITD2Bv1G019760	TRITD2Av1G201140
	TRITD0Uv1G101850	TRITD2Bv1G208980	TRITD1Bv1G148990	TRITD2Av1G013670	TRITD5Av1G159290	TRITD2Av1G070060	TRITD1Av1G022120	TRITD2Bv1G038670	TRITD2Av1G215640
	TRITD0Uv1G102940	TRITD2Bv1G211330	TRITD1Bv1G150910	TRITD2Av1G018800	TRITD5Av1G164290	TRITD2Av1G075510	TRITD1Av1G023430	TRITD2Bv1G039760	TRITD2Av1G226560
	TRITD0Uv1G105060	TRITD2Bv1G219780	TRITD1Bv1G157890	TRITD2Av1G022980	TRITD5Av1G179650	TRITD2Av1G078400	TRITD1Av1G024080	TRITD2Bv1G046650	TRITD2Av1G228200
	TRITD0Uv1G108130	TRITD2Bv1G223010	TRITD1Bv1G163320	TRITD2Av1G024960	TRITD5Av1G188300	TRITD2Av1G084660	TRITD1Av1G025030	TRITD2Bv1G048420	TRITD2Av1G235010
	TRITD0Uv1G108590	TRITD2Bv1G233570	TRITD1Bv1G169550	TRITD2Av1G025330	TRITD5Av1G189550	TRITD2Av1G092110	TRITD1Av1G025590	TRITD2Bv1G049570	TRITD2Av1G244640
	TRITD0Uv1G109300	TRITD2Bv1G259210	TRITD1Bv1G171980	TRITD2Av1G026890	TRITD5Av1G195710	TRITD2Av1G093540	TRITD1Av1G026750	TRITD2Bv1G052880	TRITD2Av1G249200
	TRITD0Uv1G112920	TRITD3Av1G003290	TRITD1Bv1G203110	TRITD2Av1G029330	TRITD5Av1G198990	TRITD2Av1G104550	TRITD1Av1G028830	TRITD2Bv1G065510	TRITD2Av1G252840
	TRITD0Uv1G113560	TRITD3Av1G003370	TRITD1Bv1G203840	TRITD2Av1G029340	TRITD5Av1G201060	TRITD2Av1G125450	TRITD1Av1G032310	TRITD2Bv1G079180	TRITD2Av1G256220
	TRITD0Uv1G114050	TRITD3Av1G005770	TRITD1Bv1G205570	TRITD2Av1G030650	TRITD5Av1G218140	TRITD2Av1G126520	TRITD1Av1G033870	TRITD2Bv1G092410	TRITD2Av1G257170
	TRITD0Uv1G116450	TRITD3Av1G010130	TRITD1Bv1G206880	TRITD2Av1G030870	TRITD5Av1G221130	TRITD2Av1G161090	TRITD1Av1G035040	TRITD2Bv1G093460	TRITD2Av1G257920
	TRITD0Uv1G124250	TRITD3Av1G011880	TRITD1Bv1G209270	TRITD2Av1G031190	TRITD5Av1G229270	TRITD2Av1G174240	TRITD1Av1G035420	TRITD2Bv1G093630	TRITD2Av1G261580
	TRITD0Uv1G126140	TRITD3Av1G028060	TRITD1Bv1G217400	TRITD2Av1G032620	TRITD5Av1G238070	TRITD2Av1G176780	TRITD1Av1G035670	TRITD2Bv1G094120	TRITD2Av1G265790
	TRITD0Uv1G129360	TRITD3Av1G030970	TRITD1Bv1G217500	TRITD2Av1G032970	TRITD5Bv1G008830	TRITD2Av1G177360	TRITD1Av1G036360	TRITD2Bv1G094250	TRITD2Av1G272160
	TRITD0Uv1G129700	TRITD3Av1G032990	TRITD2Av1G000100	TRITD2Av1G034240	TRITD5Bv1G085810	TRITD2Av1G178540	TRITD1Av1G036620	TRITD2Bv1G099740	TRITD2Av1G280030
	TRITD0Uv1G130960	TRITD3Av1G053490	TRITD2Av1G002620	TRITD2Av1G035460	TRITD5Bv1G088600	TRITD2Av1G189470	TRITD1Av1G036670	TRITD2Bv1G110570	TRITD2Av1G285320
	TRITD1Av1G000580	TRITD3Av1G055290	TRITD2Av1G006350	TRITD2Av1G040210	TRITD5Bv1G109240	TRITD2Av1G196290	TRITD1Av1G036990	TRITD2Bv1G112990	TRITD2Av1G285390
	TRITD1Av1G001650	TRITD3Av1G063560	TRITD2Av1G008160	TRITD2Av1G045750	TRITD5Bv1G114160	TRITD2Av1G204830	TRITD1Av1G038640	TRITD2Bv1G116580	TRITD2Bv1G011380
	TRITD1Av1G001750	TRITD3Av1G073390	TRITD2Av1G014310	TRITD2Av1G046120	TRITD5Bv1G133740	TRITD2Av1G207110	TRITD1Av1G038650	TRITD2Bv1G122860	TRITD2Bv1G032910
	TRITD1Av1G001850	TRITD3Av1G147580	TRITD2Av1G014760	TRITD2Av1G055480	TRITD5Bv1G166570	TRITD2Av1G213910	TRITD1Av1G038700	TRITD2Bv1G127250	TRITD2Bv1G052870
	TRITD1Av1G001920	TRITD3Av1G149740	TRITD2Av1G019230	TRITD2Av1G055500	TRITD5Bv1G170510	TRITD2Av1G215190	TRITD1Av1G039450	TRITD2Bv1G129590	TRITD2Bv1G056570
	TRITD1Av1G001970	TRITD3Av1G153030	TRITD2Av1G025290	TRITD2Av1G061990	TRITD5Bv1G175480	TRITD2Av1G219360	TRITD1Av1G039930	TRITD2Bv1G132450	TRITD2Bv1G057750
	TRITD1Av1G002030	TRITD3Av1G154960	TRITD2Av1G027540	TRITD2Av1G062260	TRITD5Bv1G185700	TRITD2Av1G221690	TRITD1Av1G040900	TRITD2Bv1G136350	TRITD2Bv1G061100
	TRITD1Av1G003720	TRITD3Av1G159930	TRITD2Av1G030450	TRITD2Av1G063350	TRITD5Bv1G189260	TRITD2Av1G222680	TRITD1Av1G041160	TRITD2Bv1G144520	TRITD2Bv1G065040
	TRITD1Av1G004470	TRITD3Av1G160460	TRITD2Av1G035600	TRITD2Av1G064460	TRITD5Bv1G204300	TRITD2Av1G225710	TRITD1Av1G042200	TRITD2Bv1G148430	TRITD2Bv1G065050
	TRITD1Av1G004950	TRITD3Av1G174430	TRITD2Av1G037000	TRITD2Av1G067260	TRITD5Bv1G205900	TRITD2Av1G230810	TRITD1Av1G042210	TRITD2Bv1G162480	TRITD2Bv1G065060
	TRITD1Av1G004990	TRITD3Av1G182520	TRITD2Av1G037750	TRITD2Av1G087140	TRITD5Bv1G206010	TRITD2Av1G242820	TRITD1Av1G042800	TRITD2Bv1G164410	TRITD2Bv1G094690
	TRITD1Av1G005090	TRITD3Av1G182540	TRITD2Av1G039420	TRITD2Av1G097970	TRITD5Bv1G221250	TRITD2Av1G245870	TRITD1Av1G043240	TRITD2Bv1G180050	TRITD2Bv1G094950
	TRITD1Av1G005730	TRITD3Av1G187450	TRITD2Av1G040070	TRITD2Av1G163520	TRITD5Bv1G225080	TRITD2Av1G247790	TRITD1Av1G044420	TRITD2Bv1G188710	TRITD2Bv1G096570
	TRITD1Av1G005920	TRITD3Av1G187750	TRITD2Av1G045300	TRITD2Av1G168020	TRITD6Av1G037890	TRITD2Av1G253200	TRITD1Av1G044600	TRITD2Bv1G209920	TRITD2Bv1G120570
	TRITD1Av1G006120	TRITD3Av1G191310	TRITD2Av1G051420	TRITD2Av1G169480	TRITD6Av1G135130	TRITD2Av1G262650	TRITD1Av1G045090	TRITD2Bv1G217820	TRITD2Bv1G126020
	TRITD1Av1G006670	TRITD3Av1G191790	TRITD2Av1G064770	TRITD2Av1G170470	TRITD6Av1G151090	TRITD2Av1G263600	TRITD1Av1G046470	TRITD2Bv1G226730	TRITD2Bv1G128610
	TRITD1Av1G007070	TRITD3Av1G193840	TRITD2Av1G065100	TRITD2Av1G172480	TRITD6Av1G158660	TRITD2Av1G270250	TRITD1Av1G046480	TRITD2Bv1G235750	TRITD2Bv1G156970
	TRITD1Av1G007690	TRITD3Av1G197570	TRITD2Av1G090870	TRITD2Av1G177710	TRITD6Av1G184130	TRITD2Av1G286540	TRITD1Av1G046490	TRITD2Bv1G261200	TRITD2Bv1G164280
	TRITD1Av1G007980	TRITD3Av1G206390	TRITD2Av1G095140	TRITD2Av1G178130	TRITD6Av1G207690	TRITD2Av1G286550	TRITD1Av1G046510	TRITD2Bv1G261750	TRITD2Bv1G186690
	TRITD1Av1G008370	TRITD3Av1G214130	TRITD2Av1G098220	TRITD2Av1G178420	TRITD6Av1G208790	TRITD2Av1G294270	TRITD1Av1G047280	TRITD3Av1G002740	TRITD2Bv1G197090
	TRITD1Av1G009480	TRITD3Av1G217620	TRITD2Av1G130590	TRITD2Av1G178520	TRITD6Av1G213080	TRITD2Bv1G002780	TRITD1Av1G050310	TRITD3Av1G012340	TRITD2Bv1G197380
	TRITD1Av1G009900	TRITD3Av1G220620	TRITD2Av1G132030	TRITD2Av1G180750	TRITD6Av1G218290	TRITD2Bv1G003660	TRITD1Av1G050440	TRITD3Av1G020770	TRITD2Bv1G198140
	TRITD1Av1G010050	TRITD3Av1G224460	TRITD2Av1G135860	TRITD2Av1G184660	TRITD6Bv1G038600	TRITD2Bv1G005530	TRITD1Av1G053170	TRITD3Av1G032490	TRITD2Bv1G205370
	TRITD1Av1G010520	TRITD3Av1G227650	TRITD2Av1G137550	TRITD2Av1G186510	TRITD6Bv1G043920	TRITD2Bv1G008680	TRITD1Av1G055160	TRITD3Av1G036910	TRITD2Bv1G206460
	TRITD1Av1G011250	TRITD3Av1G229970	TRITD2Av1G145830	TRITD2Av1G193300	TRITD6Bv1G066280	TRITD2Bv1G008820	TRITD1Av1G057330	TRITD3Av1G038000	TRITD2Bv1G209140
	TRITD1Av1G012200	TRITD3Av1G235830	TRITD2Av1G157130	TRITD2Av1G193580	TRITD6Bv1G118980	TRITD2Bv1G015710	TRITD1Av1G057770	TRITD3Av1G051620	TRITD2Bv1G224260
	TRITD1Av1G012750	TRITD3Av1G235850	TRITD2Av1G157390	TRITD2Av1G193860	TRITD6Bv1G170040	TRITD2Bv1G016210	TRITD1Av1G058060	TRITD3Av1G086740	TRITD2Bv1G235350
	TRITD1Av1G013500	TRITD3Av1G258230	TRITD2Av1G158100	TRITD2Av1G200400	TRITD6Bv1G174370	TRITD2Bv1G020740	TRITD1Av1G058470	TRITD3Av1G089850	TRITD3Av1G002390
	TRITD1Av1G013800	TRITD3Av1G264030	TRITD2Av1G169720	TRITD2Av1G200970	TRITD6Bv1G177390	TRITD2Bv1G032780	TRITD1Av1G059580	TRITD3Av1G091260	TRITD3Av1G003530
	TRITD1Av1G013960	TRITD3Av1G281870	TRITD2Av1G180840	TRITD2Av1G208350	TRITD6Bv1G204100	TRITD2Bv1G034030	TRITD1Av1G059740	TRITD3Av1G097440	TRITD3Av1G009190
	TRITD1Av1G014100	TRITD3Av1G284720	TRITD2Av1G190200	TRITD2Av1G210480	TRITD7Av1G000100	TRITD2Bv1G039600	TRITD1Av1G061510	TRITD3Av1G102330	TRITD3Av1G018310
	TRITD1Av1G014330	TRITD3Bv1G009750	TRITD2Av1G190220	TRITD2Av1G212890	TRITD7Av1G030900	TRITD2Bv1G039630	TRITD1Av1G063510	TRITD3Av1G111450	TRITD3Av1G018580
	TRITD1Av1G016210	TRITD3Bv1G015460	TRITD2Av1G192440	TRITD2Av1G215290	TRITD7Av1G050140	TRITD2Bv1G043420	TRITD1Av1G064200	TRITD3Av1G128260	TRITD3Av1G023700
	TRITD1Av1G016610	TRITD3Bv1G019750	TRITD2Av1G200240	TRITD2Av1G219470	TRITD7Av1G069690	TRITD2Bv1G044170	TRITD1Av1G065420	TRITD3Av1G135470	TRITD3Av1G026730
	TRITD1Av1G018740	TRITD3Bv1G035130	TRITD2Av1G200940	TRITD2Av1G220240	TRITD7Av1G073930	TRITD2Bv1G045480	TRITD1Av1G068790	TRITD3Av1G165910	TRITD3Av1G031030
	TRITD1Av1G019110	TRITD3Bv1G045990	TRITD2Av1G203940	TRITD2Av1G221700	TRITD7Av1G074450	TRITD2Bv1G053710	TRITD1Av1G069390	TRITD3Av1G181780	TRITD3Av1G035260
	TRITD1Av1G020980	TRITD3Bv1G050340	TRITD2Av1G208030	TRITD2Av1G222990	TRITD7Av1G089010	TRITD2Bv1G056600	TRITD1Av1G070990	TRITD3Av1G182320	TRITD3Av1G045550
	TRITD1Av1G021360	TRITD3Bv1G056580	TRITD2Av1G218260	TRITD2Av1G227030	TRITD7Av1G089620	TRITD2Bv1G060810	TRITD1Av1G071000	TRITD3Av1G184940	TRITD3Av1G051640
	TRITD1Av1G021370	TRITD3Bv1G065680	TRITD2Av1G218700	TRITD2Av1G234240	TRITD7Av1G094570	TRITD2Bv1G074420	TRITD1Av1G072230	TRITD3Av1G193230	TRITD3Av1G051900
	TRITD1Av1G021570	TRITD3Bv1G067250	TRITD2Av1G218730	TRITD2Av1G246490	TRITD7Av1G098320	TRITD2Bv1G074960	TRITD1Av1G076320	TRITD3Av1G196520	TRITD3Av1G053110
	TRITD1Av1G021850	TRITD3Bv1G069980	TRITD2Av1G229210	TRITD2Av1G250260	TRITD7Av1G110550	TRITD2Bv1G074970	TRITD1Av1G076990	TRITD3Av1G201160	TRITD3Av1G056600
	TRITD1Av1G021870	TRITD3Bv1G078970	TRITD2Av1G229430	TRITD2Av1G250390	TRITD7Av1G161950	TRITD2Bv1G075490	TRITD1Av1G077980	TRITD3Av1G231800	TRITD3Av1G059960
	TRITD1Av1G021930	TRITD3Bv1G086600	TRITD2Av1G235220	TRITD2Av1G250800	TRITD7Av1G177850	TRITD2Bv1G078810	TRITD1Av1G079220	TRITD3Av1G265290	TRITD3Av1G079380
	TRITD1Av1G022380	TRITD3Bv1G125180	TRITD2Av1G241600	TRITD2Av1G251360	TRITD7Av1G185590	TRITD2Bv1G079710	TRITD1Av1G079790	TRITD3Av1G265550	TRITD3Av1G087520
	TRITD1Av1G022540	TRITD3Bv1G127650	TRITD2Av1G244710	TRITD2Av1G252200	TRITD7Av1G199020	TRITD2Bv1G083390	TRITD1Av1G080670	TRITD3Av1G284990	TRITD3Av1G098200
	TRITD1Av1G023330	TRITD3Bv1G134430	TRITD2Av1G251420	TRITD2Av1G252580	TRITD7Av1G207630	TRITD2Bv1G083950	TRITD1Av1G081170	TRITD3Av1G286380	TRITD3Av1G155690
	TRITD1Av1G024310	TRITD3Bv1G134850	TRITD2Av1G251540	TRITD2Av1G256550	TRITD7Av1G212270	TRITD2Bv1G087200	TRITD1Av1G081430	TRITD3Bv1G012140	TRITD3Av1G169970
	TRITD1Av1G025160	TRITD3Bv1G149360	TRITD2Av1G255220	TRITD2Av1G257550	TRITD7Av1G221100	TRITD2Bv1G087500	TRITD1Av1G083170	TRITD3Bv1G025010	TRITD3Av1G176440
	TRITD1Av1G026910	TRITD3Bv1G174330	TRITD2Av1G257160	TRITD2Av1G257760	TRITD7Av1G242470	TRITD2Bv1G090190	TRITD1Av1G084160	TRITD3Bv1G028710	TRITD3Av1G177390
	TRITD1Av1G027140	TRITD3Bv1G181830	TRITD2Av1G264730	TRITD2Av1G259410	TRITD7Av1G246570	TRITD2Bv1G091000	TRITD1Av1G085070	TRITD3Bv1G030570	TRITD3Av1G180830
	TRITD1Av1G027420	TRITD3Bv1G187390	TRITD2Av1G269780	TRITD2Av1G259630	TRITD7Bv1G002620	TRITD2Bv1G092590	TRITD1Av1G085680	TRITD3Bv1G036410	TRITD3Av1G188230
	TRITD1Av1G028060	TRITD3Bv1G191380	TRITD2Av1G276690	TRITD2Av1G260970	TRITD7Bv1G002690	TRITD2Bv1G095060	TRITD1Av1G087730	TRITD3Bv1G051400	TRITD3Av1G190590
	TRITD1Av1G029130	TRITD3Bv1G205910	TRITD2Av1G279590	TRITD2Av1G261390	TRITD7Bv1G011220	TRITD2Bv1G101040	TRITD1Av1G088420	TRITD3Bv1G053560	TRITD3Av1G201720
	TRITD1Av1G029870	TRITD3Bv1G209260	TRITD2Av1G280560	TRITD2Av1G265470	TRITD7Bv1G012830	TRITD2Bv1G101070	TRITD1Av1G088520	TRITD3Bv1G066990	TRITD3Av1G263770
	TRITD1Av1G031150	TRITD3Bv1G213230	TRITD2Av1G280650	TRITD2Av1G270790	TRITD7Bv1G030640	TRITD2Bv1G120740	TRITD1Av1G089270	TRITD3Bv1G085120	TRITD3Av1G271940
	TRITD1Av1G031490	TRITD3Bv1G216130	TRITD2Av1G282150	TRITD2Av1G280000	TRITD7Bv1G051790	TRITD2Bv1G121700	TRITD1Av1G090460	TRITD3Bv1G091000	TRITD3Av1G272350
	TRITD1Av1G031790	TRITD3Bv1G232360	TRITD2Av1G283510	TRITD2Av1G287650	TRITD7Bv1G055340	TRITD2Bv1G142930	TRITD1Av1G091240	TRITD3Bv1G091620	TRITD3Av1G278580
	TRITD1Av1G032340	TRITD3Bv1G248060	TRITD2Av1G285490	TRITD2Av1G289040	TRITD7Bv1G062440	TRITD2Bv1G143650	TRITD1Av1G091450	TRITD3Bv1G114810	TRITD3Bv1G010620
	TRITD1Av1G032590	TRITD3Bv1G259050	TRITD2Av1G288700	TRITD2Av1G289700	TRITD7Bv1G064040	TRITD2Bv1G153190	TRITD1Av1G091650	TRITD3Bv1G126140	TRITD3Bv1G018800
	TRITD1Av1G033850	TRITD3Bv1G277640	TRITD2Av1G292220	TRITD2Av1G290190	TRITD7Bv1G071620	TRITD2Bv1G158180	TRITD1Av1G093090	TRITD3Bv1G128580	TRITD3Bv1G020250
	TRITD1Av1G034280	TRITD4Av1G001310	TRITD2Bv1G005030	TRITD2Bv1G009620	TRITD7Bv1G078430	TRITD2Bv1G159880	TRITD1Av1G095420	TRITD3Bv1G129320	TRITD3Bv1G033920
	TRITD1Av1G035440	TRITD4Av1G003410	TRITD2Bv1G008170	TRITD2Bv1G014520	TRITD7Bv1G082590	TRITD2Bv1G161500	TRITD1Av1G095900	TRITD3Bv1G130790	TRITD3Bv1G035800
	TRITD1Av1G035850	TRITD4Av1G004450	TRITD2Bv1G008870	TRITD2Bv1G015590	TRITD7Bv1G142160	TRITD2Bv1G162220	TRITD1Av1G100150	TRITD3Bv1G131940	TRITD3Bv1G049240
	TRITD1Av1G036210	TRITD4Av1G009810	TRITD2Bv1G016340	TRITD2Bv1G025030	TRITD7Bv1G145470	TRITD2Bv1G172640	TRITD1Av1G101140	TRITD3Bv1G136520	TRITD3Bv1G049250
	TRITD1Av1G036370	TRITD4Av1G012600	TRITD2Bv1G025000	TRITD2Bv1G034440	TRITD7Bv1G147100	TRITD2Bv1G175930	TRITD1Av1G101850	TRITD3Bv1G144570	TRITD3Bv1G057010
	TRITD1Av1G036690	TRITD4Av1G020340	TRITD2Bv1G025650	TRITD2Bv1G034970	TRITD7Bv1G149560	TRITD2Bv1G177980	TRITD1Av1G102210	TRITD3Bv1G154080	TRITD3Bv1G057480
	TRITD1Av1G036860	TRITD4Av1G042650	TRITD2Bv1G032930	TRITD2Bv1G045490	TRITD7Bv1G161520	TRITD2Bv1G186070	TRITD1Av1G102970	TRITD3Bv1G160010	TRITD3Bv1G081420
	TRITD1Av1G037720	TRITD4Av1G048980	TRITD2Bv1G047370	TRITD2Bv1G045740	TRITD7Bv1G163690	TRITD2Bv1G188210	TRITD1Av1G103070	TRITD3Bv1G167030	TRITD3Bv1G085540
	TRITD1Av1G037730	TRITD4Av1G118810	TRITD2Bv1G051670	TRITD2Bv1G050840	TRITD7Bv1G183620	TRITD2Bv1G199880	TRITD1Av1G103640	TRITD3Bv1G168960	TRITD3Bv1G093860
	TRITD1Av1G038860	TRITD4Av1G123860	TRITD2Bv1G053190	TRITD2Bv1G057760	TRITD7Bv1G200850	TRITD2Bv1G206730	TRITD1Av1G104640	TRITD3Bv1G178260	TRITD3Bv1G124100
	TRITD1Av1G038910	TRITD4Av1G183260	TRITD2Bv1G060200	TRITD2Bv1G059910	TRITD7Bv1G232220	TRITD2Bv1G207610	TRITD1Av1G105410	TRITD3Bv1G178360	TRITD3Bv1G139550
	TRITD1Av1G039120	TRITD4Av1G194970	TRITD2Bv1G062210	TRITD2Bv1G062400		TRITD2Bv1G219480	TRITD1Av1G105800	TRITD3Bv1G181040	TRITD3Bv1G154670
	TRITD1Av1G041130	TRITD4Av1G208730	TRITD2Bv1G065910	TRITD2Bv1G063310		TRITD2Bv1G220530	TRITD1Av1G105920	TRITD3Bv1G183290	TRITD3Bv1G160110
	TRITD1Av1G042780	TRITD4Av1G214920	TRITD2Bv1G069290	TRITD2Bv1G068640		TRITD2Bv1G234390	TRITD1Av1G107750	TRITD3Bv1G186530	TRITD3Bv1G171460
	TRITD1Av1G043710	TRITD4Av1G218870	TRITD2Bv1G072850	TRITD2Bv1G071150		TRITD2Bv1G242410	TRITD1Av1G107770	TRITD3Bv1G188530	TRITD3Bv1G178510
	TRITD1Av1G044970	TRITD4Av1G234540	TRITD2Bv1G080560	TRITD2Bv1G079820		TRITD2Bv1G243610	TRITD1Av1G108380	TRITD3Bv1G193040	TRITD3Bv1G181010
	TRITD1Av1G045590	TRITD4Av1G234660	TRITD2Bv1G085200	TRITD2Bv1G082130		TRITD2Bv1G243970	TRITD1Av1G108450	TRITD3Bv1G193050	TRITD3Bv1G192380
	TRITD1Av1G046800	TRITD4Av1G243510	TRITD2Bv1G086310	TRITD2Bv1G083420		TRITD2Bv1G251930	TRITD1Av1G109510	TRITD3Bv1G210300	TRITD3Bv1G212650
	TRITD1Av1G046980	TRITD4Av1G247400	TRITD2Bv1G087160	TRITD2Bv1G085270		TRITD2Bv1G253560	TRITD1Av1G112110	TRITD3Bv1G222160	TRITD3Bv1G218900
	TRITD1Av1G048360	TRITD4Av1G250010	TRITD2Bv1G088030	TRITD2Bv1G112850		TRITD2Bv1G255410	TRITD1Av1G112530	TRITD3Bv1G242920	TRITD3Bv1G266700
	TRITD1Av1G048650	TRITD4Av1G251010	TRITD2Bv1G099930	TRITD2Bv1G119310		TRITD2Bv1G256080	TRITD1Av1G113270	TRITD3Bv1G264710	TRITD3Bv1G268710
	TRITD1Av1G049300	TRITD4Av1G254860	TRITD2Bv1G112160	TRITD2Bv1G119940		TRITD2Bv1G257910	TRITD1Av1G114960	TRITD3Bv1G265700	TRITD3Bv1G271100
	TRITD1Av1G049740	TRITD4Av1G256290	TRITD2Bv1G118960	TRITD2Bv1G137350		TRITD2Bv1G258370	TRITD1Av1G116630	TRITD3Bv1G269500	TRITD3Bv1G273770
	TRITD1Av1G051430	TRITD4Av1G256440	TRITD2Bv1G125140	TRITD2Bv1G151160		TRITD3Av1G008620	TRITD1Av1G117660	TRITD3Bv1G272360	TRITD3Bv1G277280
	TRITD1Av1G053260	TRITD4Bv1G005820	TRITD2Bv1G126400	TRITD2Bv1G155210		TRITD3Av1G010000	TRITD1Av1G119500	TRITD3Bv1G277370	TRITD3Bv1G281940
	TRITD1Av1G054770	TRITD4Bv1G017000	TRITD2Bv1G130810	TRITD2Bv1G157170		TRITD3Av1G016850	TRITD1Av1G120860	TRITD3Bv1G282680	TRITD4Av1G018900
	TRITD1Av1G055830	TRITD4Bv1G026840	TRITD2Bv1G131440	TRITD2Bv1G162170		TRITD3Av1G017790	TRITD1Av1G121360	TRITD4Av1G000570	TRITD4Av1G030550
	TRITD1Av1G056430	TRITD4Bv1G029750	TRITD2Bv1G133560	TRITD2Bv1G164350		TRITD3Av1G019030	TRITD1Av1G121570	TRITD4Av1G018120	TRITD4Av1G033290
	TRITD1Av1G057370	TRITD4Bv1G043280	TRITD2Bv1G146670	TRITD2Bv1G165600		TRITD3Av1G022400	TRITD1Av1G123950	TRITD4Av1G018820	TRITD4Av1G068470
	TRITD1Av1G059080	TRITD4Bv1G057710	TRITD2Bv1G146930	TRITD2Bv1G170370		TRITD3Av1G029880	TRITD1Av1G124400	TRITD4Av1G030140	TRITD4Av1G071410
	TRITD1Av1G059470	TRITD4Bv1G124430	TRITD2Bv1G151550	TRITD2Bv1G172340		TRITD3Av1G035380	TRITD1Av1G124410	TRITD4Av1G030770	TRITD4Av1G080010
	TRITD1Av1G059540	TRITD4Bv1G138530	TRITD2Bv1G158440	TRITD2Bv1G180450		TRITD3Av1G035610	TRITD1Av1G125700	TRITD4Av1G034380	TRITD4Av1G099780
	TRITD1Av1G060900	TRITD4Bv1G139370	TRITD2Bv1G163530	TRITD2Bv1G187220		TRITD3Av1G039680	TRITD1Av1G125920	TRITD4Av1G052790	TRITD4Av1G108650
	TRITD1Av1G061830	TRITD4Bv1G143780	TRITD2Bv1G163670	TRITD2Bv1G199090		TRITD3Av1G046110	TRITD1Av1G126070	TRITD4Av1G055280	TRITD4Av1G145500
	TRITD1Av1G069760	TRITD4Bv1G150270	TRITD2Bv1G164700	TRITD2Bv1G201930		TRITD3Av1G056970	TRITD1Av1G127410	TRITD4Av1G056200	TRITD4Av1G148390
	TRITD1Av1G070570	TRITD4Bv1G162360	TRITD2Bv1G174670	TRITD2Bv1G204060		TRITD3Av1G058210	TRITD1Av1G127420	TRITD4Av1G061550	TRITD4Av1G153990
	TRITD1Av1G072420	TRITD4Bv1G167210	TRITD2Bv1G181320	TRITD2Bv1G205700		TRITD3Av1G061710	TRITD1Av1G128320	TRITD4Av1G066070	TRITD4Av1G157700
	TRITD1Av1G078540	TRITD4Bv1G172630	TRITD2Bv1G182850	TRITD2Bv1G206090		TRITD3Av1G064190	TRITD1Av1G128470	TRITD4Av1G080820	TRITD4Av1G161560
	TRITD1Av1G082040	TRITD4Bv1G176390	TRITD2Bv1G185060	TRITD2Bv1G207210		TRITD3Av1G076280	TRITD1Av1G128700	TRITD4Av1G084570	TRITD4Av1G202000
	TRITD1Av1G085460	TRITD4Bv1G181320	TRITD2Bv1G193810	TRITD2Bv1G208200		TRITD3Av1G086730	TRITD1Av1G128790	TRITD4Av1G101270	TRITD4Av1G209230
	TRITD1Av1G085470	TRITD4Bv1G186120	TRITD2Bv1G195460	TRITD2Bv1G208650		TRITD3Av1G089050	TRITD1Av1G129190	TRITD4Av1G117050	TRITD4Av1G230480
	TRITD1Av1G085540	TRITD4Bv1G197060	TRITD2Bv1G197100	TRITD2Bv1G215790		TRITD3Av1G136070	TRITD1Av1G129990	TRITD4Av1G129670	TRITD4Av1G235720
	TRITD1Av1G086240	TRITD4Bv1G202660	TRITD2Bv1G197280	TRITD2Bv1G216110		TRITD3Av1G136520	TRITD1Av1G130220	TRITD4Av1G140320	TRITD4Av1G242050
	TRITD1Av1G086410	TRITD4Bv1G203890	TRITD2Bv1G200940	TRITD2Bv1G218010		TRITD3Av1G140580	TRITD1Av1G131750	TRITD4Av1G160150	TRITD4Av1G242960
	TRITD1Av1G089370	TRITD4Bv1G206310	TRITD2Bv1G208400	TRITD2Bv1G218940		TRITD3Av1G141740	TRITD1Av1G132080	TRITD4Av1G190300	TRITD4Av1G251430
	TRITD1Av1G089920	TRITD5Av1G000200	TRITD2Bv1G210360	TRITD2Bv1G219190		TRITD3Av1G145810	TRITD1Av1G134380	TRITD4Av1G191350	TRITD4Av1G252590
	TRITD1Av1G089950	TRITD5Av1G000530	TRITD2Bv1G213400	TRITD2Bv1G220180		TRITD3Av1G164650	TRITD1Av1G135070	TRITD4Av1G201390	TRITD4Av1G256280
	TRITD1Av1G090740	TRITD5Av1G003640	TRITD2Bv1G213860	TRITD2Bv1G221230		TRITD3Av1G178230	TRITD1Av1G137110	TRITD4Av1G202720	TRITD4Av1G256310
	TRITD1Av1G092170	TRITD5Av1G009960	TRITD2Bv1G215850	TRITD2Bv1G222340		TRITD3Av1G181770	TRITD1Av1G137130	TRITD4Av1G218720	TRITD4Av1G256320
	TRITD1Av1G093540	TRITD5Av1G021830	TRITD2Bv1G217870	TRITD2Bv1G230580		TRITD3Av1G181940	TRITD1Av1G137260	TRITD4Av1G227150	TRITD4Av1G256360
	TRITD1Av1G093680	TRITD5Av1G044080	TRITD2Bv1G218160	TRITD2Bv1G233180		TRITD3Av1G191970	TRITD1Av1G137490	TRITD4Av1G237260	TRITD4Av1G256420
	TRITD1Av1G095070	TRITD5Av1G053840	TRITD2Bv1G220130	TRITD2Bv1G239090		TRITD3Av1G192170	TRITD1Av1G138210	TRITD4Av1G248560	TRITD4Av1G261410
	TRITD1Av1G095450	TRITD5Av1G083910	TRITD2Bv1G222030	TRITD2Bv1G239860		TRITD3Av1G192640	TRITD1Av1G139660	TRITD4Av1G261260	TRITD4Bv1G009170
	TRITD1Av1G096030	TRITD5Av1G105630	TRITD2Bv1G223400	TRITD2Bv1G245100		TRITD3Av1G192720	TRITD1Av1G139670	TRITD4Bv1G013650	TRITD4Bv1G011400
	TRITD1Av1G100030	TRITD5Av1G106340	TRITD2Bv1G228670	TRITD2Bv1G252420		TRITD3Av1G193520	TRITD1Av1G139890	TRITD4Bv1G023380	TRITD4Bv1G013240
	TRITD1Av1G102340	TRITD5Av1G119240	TRITD2Bv1G230270	TRITD2Bv1G257040		TRITD3Av1G194740	TRITD1Av1G139960	TRITD4Bv1G028550	TRITD4Bv1G016970
	TRITD1Av1G103350	TRITD5Av1G126000	TRITD2Bv1G232780	TRITD2Bv1G257390		TRITD3Av1G204530	TRITD1Av1G139990	TRITD4Bv1G036430	TRITD4Bv1G029530
	TRITD1Av1G103910	TRITD5Av1G129830	TRITD2Bv1G236240	TRITD2Bv1G258030		TRITD3Av1G205250	TRITD1Av1G141240	TRITD4Bv1G072620	TRITD4Bv1G042540
	TRITD1Av1G104720	TRITD5Av1G148720	TRITD2Bv1G236570	TRITD2Bv1G258160		TRITD3Av1G205870	TRITD1Av1G141360	TRITD4Bv1G076120	TRITD4Bv1G046280
	TRITD1Av1G106670	TRITD5Av1G157370	TRITD2Bv1G239070	TRITD2Bv1G263980		TRITD3Av1G207160	TRITD1Av1G142080	TRITD4Bv1G082360	TRITD4Bv1G050170
	TRITD1Av1G106730	TRITD5Av1G159900	TRITD2Bv1G243130	TRITD3Av1G001180		TRITD3Av1G208730	TRITD1Av1G142900	TRITD4Bv1G089430	TRITD4Bv1G050360
	TRITD1Av1G107020	TRITD5Av1G162250	TRITD2Bv1G245070	TRITD3Av1G001320		TRITD3Av1G209060	TRITD1Av1G143600	TRITD4Bv1G106740	TRITD4Bv1G058140
	TRITD1Av1G107460	TRITD5Av1G173070	TRITD2Bv1G248510	TRITD3Av1G011900		TRITD3Av1G210060	TRITD1Av1G143620	TRITD4Bv1G117580	TRITD4Bv1G062210
	TRITD1Av1G108170	TRITD5Av1G184370	TRITD2Bv1G257130	TRITD3Av1G016660		TRITD3Av1G213010	TRITD1Av1G144190	TRITD4Bv1G133250	TRITD4Bv1G077210
	TRITD1Av1G111140	TRITD5Av1G198570	TRITD2Bv1G259630	TRITD3Av1G016920		TRITD3Av1G214230	TRITD1Av1G144980	TRITD4Bv1G154790	TRITD4Bv1G103630
	TRITD1Av1G111250	TRITD5Av1G205670	TRITD2Bv1G260810	TRITD3Av1G026310		TRITD3Av1G221060	TRITD1Av1G145670	TRITD4Bv1G173540	TRITD4Bv1G111390
	TRITD1Av1G111270	TRITD5Av1G208460	TRITD2Bv1G264790	TRITD3Av1G026330		TRITD3Av1G231680	TRITD1Av1G146400	TRITD4Bv1G179050	TRITD4Bv1G124740
	TRITD1Av1G111450	TRITD5Av1G219060	TRITD3Av1G001040	TRITD3Av1G029120		TRITD3Av1G234800	TRITD1Av1G146430	TRITD4Bv1G180000	TRITD4Bv1G129430
	TRITD1Av1G111660	TRITD5Av1G236540	TRITD3Av1G012050	TRITD3Av1G029850		TRITD3Av1G238290	TRITD1Av1G146750	TRITD4Bv1G183980	TRITD4Bv1G136730
	TRITD1Av1G111700	TRITD5Av1G239720	TRITD3Av1G015070	TRITD3Av1G044190		TRITD3Av1G250940	TRITD1Av1G146970	TRITD4Bv1G193660	TRITD4Bv1G142190
	TRITD1Av1G113230	TRITD5Av1G246640	TRITD3Av1G024920	TRITD3Av1G045660		TRITD3Av1G252560	TRITD1Av1G147400	TRITD4Bv1G194490	TRITD4Bv1G150920
	TRITD1Av1G113280	TRITD5Av1G252620	TRITD3Av1G025750	TRITD3Av1G050120		TRITD3Av1G254450	TRITD1Av1G148550	TRITD4Bv1G207650	TRITD4Bv1G186740
	TRITD1Av1G113740	TRITD5Av1G257530	TRITD3Av1G029820	TRITD3Av1G058250		TRITD3Av1G258720	TRITD1Av1G149270	TRITD5Av1G004420	TRITD4Bv1G191900
	TRITD1Av1G115590	TRITD5Bv1G000590	TRITD3Av1G030990	TRITD3Av1G062500		TRITD3Av1G258800	TRITD1Av1G150180	TRITD5Av1G014200	TRITD4Bv1G192060
	TRITD1Av1G116170	TRITD5Bv1G012740	TRITD3Av1G037410	TRITD3Av1G064520		TRITD3Av1G260730	TRITD1Av1G150980	TRITD5Av1G023890	TRITD4Bv1G194740
	TRITD1Av1G116840	TRITD5Bv1G022620	TRITD3Av1G039950	TRITD3Av1G067910		TRITD3Av1G278560	TRITD1Av1G155280	TRITD5Av1G034110	TRITD4Bv1G195630
	TRITD1Av1G118110	TRITD5Bv1G029540	TRITD3Av1G042130	TRITD3Av1G097240		TRITD3Av1G287390	TRITD1Av1G156210	TRITD5Av1G051830	TRITD5Av1G005440
	TRITD1Av1G118910	TRITD5Bv1G037060	TRITD3Av1G047960	TRITD3Av1G154850		TRITD3Bv1G001650	TRITD1Av1G156400	TRITD5Av1G053130	TRITD5Av1G018430
	TRITD1Av1G120000	TRITD5Bv1G080170	TRITD3Av1G049320	TRITD3Av1G155590		TRITD3Bv1G005560	TRITD1Av1G156560	TRITD5Av1G061220	TRITD5Av1G022940
	TRITD1Av1G120570	TRITD5Bv1G086660	TRITD3Av1G055030	TRITD3Av1G157920		TRITD3Bv1G008440	TRITD1Av1G156740	TRITD5Av1G078770	TRITD5Av1G046060
	TRITD1Av1G120790	TRITD5Bv1G108930	TRITD3Av1G061000	TRITD3Av1G166580		TRITD3Bv1G011060	TRITD1Av1G158660	TRITD5Av1G085040	TRITD5Av1G049810
	TRITD1Av1G122760	TRITD5Bv1G123840	TRITD3Av1G065320	TRITD3Av1G168600		TRITD3Bv1G031160	TRITD1Av1G159210	TRITD5Av1G095160	TRITD5Av1G088330
	TRITD1Av1G123080	TRITD5Bv1G131170	TRITD3Av1G067360	TRITD3Av1G172210		TRITD3Bv1G035670	TRITD1Av1G159570	TRITD5Av1G101180	TRITD5Av1G095050
	TRITD1Av1G123620	TRITD5Bv1G133250	TRITD3Av1G071860	TRITD3Av1G193290		TRITD3Bv1G049980	TRITD1Av1G160200	TRITD5Av1G107010	TRITD5Av1G108260
	TRITD1Av1G124110	TRITD5Bv1G138400	TRITD3Av1G073690	TRITD3Av1G198160		TRITD3Bv1G050120	TRITD1Av1G160520	TRITD5Av1G109300	TRITD5Av1G133960
	TRITD1Av1G125140	TRITD5Bv1G140340	TRITD3Av1G081630	TRITD3Av1G202240		TRITD3Bv1G053100	TRITD1Av1G160720	TRITD5Av1G122100	TRITD5Av1G134370
	TRITD1Av1G125680	TRITD5Bv1G140600	TRITD3Av1G085260	TRITD3Av1G204150		TRITD3Bv1G056720	TRITD1Av1G163200	TRITD5Av1G124170	TRITD5Av1G140590
	TRITD1Av1G125910	TRITD5Bv1G150260	TRITD3Av1G085890	TRITD3Av1G205730		TRITD3Bv1G064730	TRITD1Av1G163370	TRITD5Av1G127570	TRITD5Av1G143820
	TRITD1Av1G126420	TRITD5Bv1G152210	TRITD3Av1G110750	TRITD3Av1G205890		TRITD3Bv1G064740	TRITD1Av1G164060	TRITD5Av1G141320	TRITD5Av1G146170
	TRITD1Av1G127510	TRITD5Bv1G152800	TRITD3Av1G122560	TRITD3Av1G206920		TRITD3Bv1G082330	TRITD1Av1G164220	TRITD5Av1G142030	TRITD5Av1G151180
	TRITD1Av1G128070	TRITD5Bv1G152850	TRITD3Av1G131040	TRITD3Av1G214080		TRITD3Bv1G086840	TRITD1Av1G164280	TRITD5Av1G142760	TRITD5Av1G159420
	TRITD1Av1G128460	TRITD5Bv1G168900	TRITD3Av1G134310	TRITD3Av1G214500		TRITD3Bv1G088020	TRITD1Av1G164460	TRITD5Av1G154160	TRITD5Av1G162390
	TRITD1Av1G128630	TRITD5Bv1G170440	TRITD3Av1G143130	TRITD3Av1G214770		TRITD3Bv1G090820	TRITD1Av1G164500	TRITD5Av1G166380	TRITD5Av1G178050
	TRITD1Av1G131450	TRITD5Bv1G175430	TRITD3Av1G158200	TRITD3Av1G219970		TRITD3Bv1G103830	TRITD1Av1G165040	TRITD5Av1G179540	TRITD5Av1G184970
	TRITD1Av1G132030	TRITD5Bv1G184780	TRITD3Av1G162580	TRITD3Av1G221650		TRITD3Bv1G106900	TRITD1Av1G165060	TRITD5Av1G187130	TRITD5Av1G190930
	TRITD1Av1G132490	TRITD5Bv1G201740	TRITD3Av1G164700	TRITD3Av1G229450		TRITD3Bv1G114360	TRITD1Av1G165820	TRITD5Av1G190600	TRITD5Av1G192410
	TRITD1Av1G132620	TRITD5Bv1G205860	TRITD3Av1G171450	TRITD3Av1G232080		TRITD3Bv1G114600	TRITD1Av1G166850	TRITD5Av1G198050	TRITD5Av1G199950
	TRITD1Av1G132960	TRITD5Bv1G209150	TRITD3Av1G181920	TRITD3Av1G244660		TRITD3Bv1G116070	TRITD1Av1G167170	TRITD5Av1G208980	TRITD5Av1G205830
	TRITD1Av1G133860	TRITD5Bv1G215100	TRITD3Av1G187220	TRITD3Av1G247220		TRITD3Bv1G119630	TRITD1Av1G168280	TRITD5Av1G214510	TRITD5Av1G206690
	TRITD1Av1G134020	TRITD5Bv1G215180	TRITD3Av1G192190	TRITD3Av1G251410		TRITD3Bv1G120280	TRITD1Av1G168380	TRITD5Av1G220110	TRITD5Av1G206860
	TRITD1Av1G134390	TRITD5Bv1G220360	TRITD3Av1G196340	TRITD3Av1G251450		TRITD3Bv1G124030	TRITD1Av1G169120	TRITD5Av1G224040	TRITD5Av1G217100
	TRITD1Av1G134430	TRITD5Bv1G224730	TRITD3Av1G196530	TRITD3Av1G253570		TRITD3Bv1G125090	TRITD1Av1G172050	TRITD5Av1G225300	TRITD5Av1G220870
	TRITD1Av1G134930	TRITD5Bv1G231470	TRITD3Av1G206720	TRITD3Av1G255720		TRITD3Bv1G126220	TRITD1Av1G174470	TRITD5Av1G228670	TRITD5Av1G223700
	TRITD1Av1G135760	TRITD5Bv1G250290	TRITD3Av1G216350	TRITD3Av1G266950		TRITD3Bv1G139090	TRITD1Av1G174500	TRITD5Av1G232010	TRITD5Av1G224810
	TRITD1Av1G138570	TRITD5Bv1G250990	TRITD3Av1G221080	TRITD3Av1G267190		TRITD3Bv1G142170	TRITD1Av1G174900	TRITD5Av1G240690	TRITD5Av1G225580
	TRITD1Av1G138660	TRITD6Av1G002860	TRITD3Av1G222290	TRITD3Av1G267930		TRITD3Bv1G143410	TRITD1Av1G176190	TRITD5Av1G257480	TRITD5Av1G227910
	TRITD1Av1G138800	TRITD6Av1G002900	TRITD3Av1G223170	TRITD3Av1G276060		TRITD3Bv1G144420	TRITD1Av1G176520	TRITD5Bv1G003200	TRITD5Av1G228290
	TRITD1Av1G139840	TRITD6Av1G002930	TRITD3Av1G226330	TRITD3Av1G276080		TRITD3Bv1G145580	TRITD1Av1G176720	TRITD5Bv1G003370	TRITD5Av1G228590
	TRITD1Av1G139910	TRITD6Av1G004400	TRITD3Av1G232470	TRITD3Av1G281930		TRITD3Bv1G146040	TRITD1Av1G176730	TRITD5Bv1G006180	TRITD5Av1G234900
	TRITD1Av1G140020	TRITD6Av1G006910	TRITD3Av1G232670	TRITD3Av1G284150		TRITD3Bv1G152510	TRITD1Av1G178010	TRITD5Bv1G015460	TRITD5Bv1G004380
	TRITD1Av1G140170	TRITD6Av1G007970	TRITD3Av1G233210	TRITD3Av1G285630		TRITD3Bv1G156570	TRITD1Av1G182090	TRITD5Bv1G019770	TRITD5Bv1G006090
	TRITD1Av1G140610	TRITD6Av1G008580	TRITD3Av1G233450	TRITD3Av1G287490		TRITD3Bv1G158240	TRITD1Av1G183400	TRITD5Bv1G032340	TRITD5Bv1G018480
	TRITD1Av1G140780	TRITD6Av1G009660	TRITD3Av1G240310	TRITD3Bv1G006040		TRITD3Bv1G163820	TRITD1Av1G183560	TRITD5Bv1G036830	TRITD5Bv1G023930
	TRITD1Av1G140810	TRITD6Av1G009670	TRITD3Av1G246930	TRITD3Bv1G010260		TRITD3Bv1G164920	TRITD1Av1G183860	TRITD5Bv1G037140	TRITD5Bv1G030710
	TRITD1Av1G141230	TRITD6Av1G009830	TRITD3Av1G251970	TRITD3Bv1G014530		TRITD3Bv1G166520	TRITD1Av1G184440	TRITD5Bv1G052100	TRITD5Bv1G033560
	TRITD1Av1G141250	TRITD6Av1G013160	TRITD3Av1G253040	TRITD3Bv1G019780		TRITD3Bv1G176160	TRITD1Av1G184750	TRITD5Bv1G061520	TRITD5Bv1G064830
	TRITD1Av1G141580	TRITD6Av1G013970	TRITD3Av1G253070	TRITD3Bv1G022640		TRITD3Bv1G176910	TRITD1Av1G184880	TRITD5Bv1G079260	TRITD5Bv1G089070
	TRITD1Av1G141840	TRITD6Av1G014820	TRITD3Av1G254620	TRITD3Bv1G027680		TRITD3Bv1G182170	TRITD1Av1G185090	TRITD5Bv1G082240	TRITD5Bv1G089620
	TRITD1Av1G142260	TRITD6Av1G025160	TRITD3Av1G254930	TRITD3Bv1G029050		TRITD3Bv1G184300	TRITD1Av1G185250	TRITD5Bv1G086390	TRITD5Bv1G090970
	TRITD1Av1G142310	TRITD6Av1G028320	TRITD3Av1G258350	TRITD3Bv1G030890		TRITD3Bv1G185950	TRITD1Av1G185690	TRITD5Bv1G091100	TRITD5Bv1G092180
	TRITD1Av1G142690	TRITD6Av1G036220	TRITD3Av1G266860	TRITD3Bv1G032270		TRITD3Bv1G194060	TRITD1Av1G185730	TRITD5Bv1G091270	TRITD5Bv1G097270
	TRITD1Av1G143230	TRITD6Av1G077360	TRITD3Av1G270270	TRITD3Bv1G038210		TRITD3Bv1G207040	TRITD1Av1G187750	TRITD5Bv1G097020	TRITD5Bv1G103650
	TRITD1Av1G144180	TRITD6Av1G078360	TRITD3Av1G273310	TRITD3Bv1G041490		TRITD3Bv1G208870	TRITD1Av1G187810	TRITD5Bv1G097810	TRITD5Bv1G107230
	TRITD1Av1G144540	TRITD6Av1G124940	TRITD3Av1G285900	TRITD3Bv1G042940		TRITD3Bv1G212900	TRITD1Av1G189070	TRITD5Bv1G101890	TRITD5Bv1G109250
	TRITD1Av1G145280	TRITD6Av1G136030	TRITD3Bv1G023600	TRITD3Bv1G043650		TRITD3Bv1G214620	TRITD1Av1G190500	TRITD5Bv1G102480	TRITD5Bv1G110810
	TRITD1Av1G147150	TRITD6Av1G149720	TRITD3Bv1G023990	TRITD3Bv1G052770		TRITD3Bv1G222230	TRITD1Av1G190850	TRITD5Bv1G118820	TRITD5Bv1G116570
	TRITD1Av1G147230	TRITD6Av1G158300	TRITD3Bv1G025030	TRITD3Bv1G055380		TRITD3Bv1G222970	TRITD1Av1G191090	TRITD5Bv1G119370	TRITD5Bv1G123230
	TRITD1Av1G147720	TRITD6Av1G180980	TRITD3Bv1G028700	TRITD3Bv1G058680		TRITD3Bv1G224240	TRITD1Av1G191870	TRITD5Bv1G119380	TRITD5Bv1G125240
	TRITD1Av1G148480	TRITD6Av1G185110	TRITD3Bv1G032110	TRITD3Bv1G060640		TRITD3Bv1G235530	TRITD1Av1G192270	TRITD5Bv1G120600	TRITD5Bv1G130180
	TRITD1Av1G150360	TRITD6Av1G193720	TRITD3Bv1G032190	TRITD3Bv1G068030		TRITD3Bv1G236670	TRITD1Av1G192410	TRITD5Bv1G134980	TRITD5Bv1G137780
	TRITD1Av1G150990	TRITD6Av1G202670	TRITD3Bv1G039510	TRITD3Bv1G069860		TRITD3Bv1G240280	TRITD1Av1G192990	TRITD5Bv1G135980	TRITD5Bv1G164340
	TRITD1Av1G151290	TRITD6Av1G204240	TRITD3Bv1G046220	TRITD3Bv1G076400		TRITD3Bv1G240920	TRITD1Av1G193180	TRITD5Bv1G142670	TRITD5Bv1G164790
	TRITD1Av1G151420	TRITD6Av1G206330	TRITD3Bv1G054430	TRITD3Bv1G079770		TRITD3Bv1G249980	TRITD1Av1G193340	TRITD5Bv1G143310	TRITD5Bv1G178390
	TRITD1Av1G153170	TRITD6Av1G212580	TRITD3Bv1G056140	TRITD3Bv1G093470		TRITD3Bv1G261900	TRITD1Av1G193510	TRITD5Bv1G143960	TRITD5Bv1G185110
	TRITD1Av1G154950	TRITD6Av1G213240	TRITD3Bv1G058700	TRITD3Bv1G095190		TRITD3Bv1G270040	TRITD1Av1G194490	TRITD5Bv1G144460	TRITD5Bv1G200930
	TRITD1Av1G155290	TRITD6Av1G213250	TRITD3Bv1G060820	TRITD3Bv1G121340		TRITD3Bv1G274850	TRITD1Av1G194560	TRITD5Bv1G157280	TRITD5Bv1G218230
	TRITD1Av1G155960	TRITD6Av1G226750	TRITD3Bv1G061590	TRITD3Bv1G122250		TRITD3Bv1G274910	TRITD1Av1G195230	TRITD5Bv1G176000	TRITD5Bv1G224180
	TRITD1Av1G156450	TRITD6Av1G227040	TRITD3Bv1G065870	TRITD3Bv1G126290		TRITD3Bv1G274940	TRITD1Av1G196050	TRITD5Bv1G189480	TRITD5Bv1G230380
	TRITD1Av1G156670	TRITD6Bv1G003650	TRITD3Bv1G071680	TRITD3Bv1G137100		TRITD3Bv1G283140	TRITD1Av1G197260	TRITD5Bv1G190970	TRITD5Bv1G230530
	TRITD1Av1G156920	TRITD6Bv1G004340	TRITD3Bv1G072010	TRITD3Bv1G137940		TRITD4Av1G000510	TRITD1Av1G197770	TRITD5Bv1G191510	TRITD5Bv1G244100
	TRITD1Av1G157030	TRITD6Bv1G004370	TRITD3Bv1G087170	TRITD3Bv1G144120		TRITD4Av1G001440	TRITD1Av1G198020	TRITD5Bv1G193240	TRITD5Bv1G246170
	TRITD1Av1G157080	TRITD6Bv1G008140	TRITD3Bv1G087530	TRITD3Bv1G144770		TRITD4Av1G015540	TRITD1Av1G198030	TRITD5Bv1G204500	TRITD5Bv1G250340
	TRITD1Av1G157790	TRITD6Bv1G008170	TRITD3Bv1G095490	TRITD3Bv1G149590		TRITD4Av1G015930	TRITD1Av1G198040	TRITD5Bv1G208220	TRITD5Bv1G252250
	TRITD1Av1G158210	TRITD6Bv1G009200	TRITD3Bv1G107410	TRITD3Bv1G153510		TRITD4Av1G031790	TRITD1Av1G198150	TRITD5Bv1G213710	TRITD6Av1G001930
	TRITD1Av1G158520	TRITD6Bv1G016300	TRITD3Bv1G126390	TRITD3Bv1G163260		TRITD4Av1G035140	TRITD1Av1G198210	TRITD5Bv1G217640	TRITD6Av1G006310
	TRITD1Av1G159780	TRITD6Bv1G019940	TRITD3Bv1G130200	TRITD3Bv1G167080		TRITD4Av1G035670	TRITD1Av1G199060	TRITD5Bv1G222790	TRITD6Av1G006320
	TRITD1Av1G160370	TRITD6Bv1G020780	TRITD3Bv1G130680	TRITD3Bv1G171160		TRITD4Av1G049170	TRITD1Av1G200370	TRITD5Bv1G223250	TRITD6Av1G007710
	TRITD1Av1G160550	TRITD6Bv1G027660	TRITD3Bv1G135320	TRITD3Bv1G174910		TRITD4Av1G049240	TRITD1Av1G200560	TRITD5Bv1G228650	TRITD6Av1G007720
	TRITD1Av1G161350	TRITD6Bv1G070750	TRITD3Bv1G148220	TRITD3Bv1G175440		TRITD4Av1G055780	TRITD1Av1G200950	TRITD5Bv1G233980	TRITD6Av1G012920
	TRITD1Av1G161780	TRITD6Bv1G072400	TRITD3Bv1G154290	TRITD3Bv1G177940		TRITD4Av1G059410	TRITD1Av1G202260	TRITD5Bv1G234370	TRITD6Av1G014670
	TRITD1Av1G161800	TRITD6Bv1G082890	TRITD3Bv1G160250	TRITD3Bv1G180050		TRITD4Av1G063630	TRITD1Av1G202710	TRITD5Bv1G248590	TRITD6Av1G014700
	TRITD1Av1G162460	TRITD6Bv1G089900	TRITD3Bv1G162910	TRITD3Bv1G181470		TRITD4Av1G068790	TRITD1Av1G202890	TRITD5Bv1G252520	TRITD6Av1G024940
	TRITD1Av1G162880	TRITD6Bv1G096650	TRITD3Bv1G164450	TRITD3Bv1G184940		TRITD4Av1G085190	TRITD1Av1G202900	TRITD5Bv1G253060	TRITD6Av1G025440
	TRITD1Av1G163010	TRITD6Bv1G131750	TRITD3Bv1G166290	TRITD3Bv1G185250		TRITD4Av1G086860	TRITD1Av1G202950	TRITD6Av1G005970	TRITD6Av1G026110
	TRITD1Av1G163030	TRITD6Bv1G143700	TRITD3Bv1G169860	TRITD3Bv1G188540		TRITD4Av1G135090	TRITD1Av1G202970	TRITD6Av1G020960	TRITD6Av1G026860
	TRITD1Av1G163050	TRITD6Bv1G163030	TRITD3Bv1G170250	TRITD3Bv1G194490		TRITD4Av1G145720	TRITD1Av1G203880	TRITD6Av1G021400	TRITD6Av1G030300
	TRITD1Av1G163360	TRITD6Bv1G167200	TRITD3Bv1G173890	TRITD3Bv1G202470		TRITD4Av1G146970	TRITD1Av1G203950	TRITD6Av1G084670	TRITD6Av1G032400
	TRITD1Av1G163520	TRITD6Bv1G168710	TRITD3Bv1G185830	TRITD3Bv1G205160		TRITD4Av1G152710	TRITD1Av1G204420	TRITD6Av1G089220	TRITD6Av1G037120
	TRITD1Av1G163540	TRITD6Bv1G170570	TRITD3Bv1G186750	TRITD3Bv1G208400		TRITD4Av1G153080	TRITD1Av1G204540	TRITD6Av1G097060	TRITD6Av1G049080
	TRITD1Av1G163570	TRITD6Bv1G190220	TRITD3Bv1G198900	TRITD3Bv1G210170		TRITD4Av1G159460	TRITD1Av1G205040	TRITD6Av1G103570	TRITD6Av1G060390
	TRITD1Av1G165420	TRITD6Bv1G190230	TRITD3Bv1G201500	TRITD3Bv1G211320		TRITD4Av1G160860	TRITD1Av1G206740	TRITD6Av1G120680	TRITD6Av1G065020
	TRITD1Av1G166470	TRITD6Bv1G198710	TRITD3Bv1G208090	TRITD3Bv1G213620		TRITD4Av1G174040	TRITD1Av1G206790	TRITD6Av1G131210	TRITD6Av1G065150
	TRITD1Av1G167350	TRITD6Bv1G199590	TRITD3Bv1G208560	TRITD3Bv1G213640		TRITD4Av1G182110	TRITD1Av1G207030	TRITD6Av1G135470	TRITD6Av1G074210
	TRITD1Av1G167400	TRITD6Bv1G213170	TRITD3Bv1G212980	TRITD3Bv1G215910		TRITD4Av1G182950	TRITD1Av1G207420	TRITD6Av1G138810	TRITD6Av1G085020
	TRITD1Av1G167580	TRITD6Bv1G225110	TRITD3Bv1G219120	TRITD3Bv1G216080		TRITD4Av1G187470	TRITD1Av1G207670	TRITD6Av1G144390	TRITD6Av1G117460
	TRITD1Av1G168420	TRITD7Av1G005800	TRITD3Bv1G225190	TRITD3Bv1G216300		TRITD4Av1G189260	TRITD1Av1G207940	TRITD6Av1G176960	TRITD6Av1G133600
	TRITD1Av1G168500	TRITD7Av1G008200	TRITD3Bv1G229490	TRITD3Bv1G219030		TRITD4Av1G190270	TRITD1Av1G208670	TRITD6Av1G177140	TRITD6Av1G156370
	TRITD1Av1G169320	TRITD7Av1G008280	TRITD3Bv1G238870	TRITD3Bv1G221400		TRITD4Av1G191940	TRITD1Av1G209720	TRITD6Av1G192750	TRITD6Av1G171440
	TRITD1Av1G169590	TRITD7Av1G028850	TRITD3Bv1G241340	TRITD3Bv1G222700		TRITD4Av1G195220	TRITD1Av1G210460	TRITD6Av1G198880	TRITD6Av1G174960
	TRITD1Av1G169960	TRITD7Av1G031090	TRITD3Bv1G246910	TRITD3Bv1G228880		TRITD4Av1G198740	TRITD1Av1G210660	TRITD6Av1G198980	TRITD6Av1G181470
	TRITD1Av1G170890	TRITD7Av1G032370	TRITD3Bv1G247260	TRITD3Bv1G231920		TRITD4Av1G201690	TRITD1Av1G210710	TRITD6Av1G199050	TRITD6Av1G201490
	TRITD1Av1G171690	TRITD7Av1G032850	TRITD3Bv1G253620	TRITD3Bv1G232620		TRITD4Av1G202740	TRITD1Av1G210960	TRITD6Av1G201980	TRITD6Av1G210310
	TRITD1Av1G172820	TRITD7Av1G045670	TRITD3Bv1G255160	TRITD3Bv1G238860		TRITD4Av1G209830	TRITD1Av1G211310	TRITD6Av1G210390	TRITD6Av1G214120
	TRITD1Av1G172950	TRITD7Av1G053310	TRITD3Bv1G268360	TRITD3Bv1G240700		TRITD4Av1G214090	TRITD1Av1G213670	TRITD6Av1G217790	TRITD6Av1G218200
	TRITD1Av1G173190	TRITD7Av1G058330	TRITD3Bv1G269270	TRITD3Bv1G241720		TRITD4Av1G220860	TRITD1Av1G213830	TRITD6Bv1G003820	TRITD6Av1G218960
	TRITD1Av1G173850	TRITD7Av1G064470	TRITD3Bv1G273520	TRITD3Bv1G243950		TRITD4Av1G221520	TRITD1Av1G214250	TRITD6Bv1G004020	TRITD6Bv1G005630
	TRITD1Av1G174380	TRITD7Av1G066880	TRITD3Bv1G273930	TRITD3Bv1G243990		TRITD4Av1G223840	TRITD1Av1G214330	TRITD6Bv1G004040	TRITD6Bv1G008930
	TRITD1Av1G174430	TRITD7Av1G075480	TRITD3Bv1G281010	TRITD3Bv1G244540		TRITD4Av1G224440	TRITD1Av1G214460	TRITD6Bv1G015390	TRITD6Bv1G009460
	TRITD1Av1G174950	TRITD7Av1G091120	TRITD3Bv1G281910	TRITD3Bv1G245380		TRITD4Av1G225010	TRITD1Av1G215220	TRITD6Bv1G015420	TRITD6Bv1G009480
	TRITD1Av1G175130	TRITD7Av1G100560	TRITD4Av1G042800	TRITD3Bv1G246320		TRITD4Av1G227380	TRITD1Av1G215230	TRITD6Bv1G024690	TRITD6Bv1G009580
	TRITD1Av1G175180	TRITD7Av1G114400	TRITD4Av1G043380	TRITD3Bv1G248930		TRITD4Av1G228880	TRITD1Av1G215640	TRITD6Bv1G039100	TRITD6Bv1G009610
	TRITD1Av1G175210	TRITD7Av1G179730	TRITD4Av1G054700	TRITD3Bv1G251510		TRITD4Av1G231430	TRITD1Av1G215650	TRITD6Bv1G063630	TRITD6Bv1G015480
	TRITD1Av1G176510	TRITD7Av1G195160	TRITD4Av1G058050	TRITD3Bv1G255390		TRITD4Av1G237160	TRITD1Av1G216400	TRITD6Bv1G092510	TRITD6Bv1G017170
	TRITD1Av1G177450	TRITD7Av1G213340	TRITD4Av1G061820	TRITD3Bv1G258000		TRITD4Av1G239860	TRITD1Av1G216580	TRITD6Bv1G097930	TRITD6Bv1G026570
	TRITD1Av1G177750	TRITD7Av1G232470	TRITD4Av1G083930	TRITD3Bv1G258870		TRITD4Av1G240260	TRITD1Av1G216630	TRITD6Bv1G104630	TRITD6Bv1G040280
	TRITD1Av1G177760	TRITD7Av1G237870	TRITD4Av1G091100	TRITD3Bv1G262960		TRITD4Av1G243030	TRITD1Av1G216940	TRITD6Bv1G106320	TRITD6Bv1G043760
	TRITD1Av1G178040	TRITD7Av1G246120	TRITD4Av1G102260	TRITD3Bv1G266590		TRITD4Av1G244140	TRITD1Av1G216950	TRITD6Bv1G151670	TRITD6Bv1G056280
	TRITD1Av1G178890	TRITD7Av1G247130	TRITD4Av1G123710	TRITD3Bv1G269160		TRITD4Av1G247260	TRITD1Av1G217000	TRITD6Bv1G153480	TRITD6Bv1G065240
	TRITD1Av1G179650	TRITD7Av1G249170	TRITD4Av1G131440	TRITD3Bv1G269940		TRITD4Av1G250140	TRITD1Av1G217100	TRITD6Bv1G156740	TRITD6Bv1G065250
	TRITD1Av1G180270	TRITD7Av1G255350	TRITD4Av1G136860	TRITD3Bv1G276150		TRITD4Av1G250580	TRITD1Av1G217540	TRITD6Bv1G157900	TRITD6Bv1G069150
	TRITD1Av1G180370	TRITD7Av1G262390	TRITD4Av1G136980	TRITD4Av1G000320		TRITD4Av1G252160	TRITD1Av1G218410	TRITD6Bv1G179030	TRITD6Bv1G090490
	TRITD1Av1G180520	TRITD7Av1G280970	TRITD4Av1G142020	TRITD4Av1G002230		TRITD4Av1G255700	TRITD1Av1G218790	TRITD6Bv1G179650	TRITD6Bv1G094420
	TRITD1Av1G181090	TRITD7Bv1G000100	TRITD4Av1G147290	TRITD4Av1G002670		TRITD4Av1G256260	TRITD1Av1G219760	TRITD6Bv1G194050	TRITD6Bv1G139950
	TRITD1Av1G181500	TRITD7Bv1G002540	TRITD4Av1G160140	TRITD4Av1G004030		TRITD4Av1G256980	TRITD1Av1G220910	TRITD6Bv1G213860	TRITD6Bv1G141580
	TRITD1Av1G181590	TRITD7Bv1G014420	TRITD4Av1G162410	TRITD4Av1G005200		TRITD4Bv1G001160	TRITD1Av1G221600	TRITD6Bv1G222720	TRITD6Bv1G142540
	TRITD1Av1G182210	TRITD7Bv1G015120	TRITD4Av1G162800	TRITD4Av1G008120		TRITD4Bv1G008300	TRITD1Av1G221620	TRITD7Av1G021120	TRITD6Bv1G168080
	TRITD1Av1G182360	TRITD7Bv1G016190	TRITD4Av1G165060	TRITD4Av1G009730		TRITD4Bv1G010120	TRITD1Av1G222340	TRITD7Av1G027060	TRITD6Bv1G172800
	TRITD1Av1G183030	TRITD7Bv1G017350	TRITD4Av1G166960	TRITD4Av1G013620		TRITD4Bv1G010130	TRITD1Av1G224070	TRITD7Av1G029930	TRITD6Bv1G200680
	TRITD1Av1G183170	TRITD7Bv1G024970	TRITD4Av1G167400	TRITD4Av1G017860		TRITD4Bv1G013500	TRITD1Av1G224820	TRITD7Av1G048910	TRITD6Bv1G200810
	TRITD1Av1G183500	TRITD7Bv1G028510	TRITD4Av1G173280	TRITD4Av1G019760		TRITD4Bv1G019090	TRITD1Av1G224920	TRITD7Av1G049070	TRITD6Bv1G208360
	TRITD1Av1G184020	TRITD7Bv1G036160	TRITD4Av1G176330	TRITD4Av1G021070		TRITD4Bv1G022000	TRITD1Av1G225120	TRITD7Av1G090610	TRITD7Av1G005870
	TRITD1Av1G184120	TRITD7Bv1G042200	TRITD4Av1G178500	TRITD4Av1G026790		TRITD4Bv1G031150	TRITD1Av1G225410	TRITD7Av1G099280	TRITD7Av1G005960
	TRITD1Av1G184430	TRITD7Bv1G042890	TRITD4Av1G179450	TRITD4Av1G033200		TRITD4Bv1G042700	TRITD1Av1G225900	TRITD7Av1G108990	TRITD7Av1G006070
	TRITD1Av1G184930	TRITD7Bv1G059110	TRITD4Av1G182200	TRITD4Av1G034000		TRITD4Bv1G049610	TRITD1Av1G225970	TRITD7Av1G117670	TRITD7Av1G006120
	TRITD1Av1G184990	TRITD7Bv1G059290	TRITD4Av1G182500	TRITD4Av1G038950		TRITD4Bv1G054340	TRITD1Av1G226770	TRITD7Av1G131220	TRITD7Av1G025430
	TRITD1Av1G185000	TRITD7Bv1G098240	TRITD4Av1G183230	TRITD4Av1G039810		TRITD4Bv1G054730	TRITD1Av1G228250	TRITD7Av1G131680	TRITD7Av1G025550
	TRITD1Av1G185180	TRITD7Bv1G101330	TRITD4Av1G188100	TRITD4Av1G041190		TRITD4Bv1G056660	TRITD1Av1G228900	TRITD7Av1G135170	TRITD7Av1G033370
	TRITD1Av1G185940	TRITD7Bv1G115350	TRITD4Av1G188370	TRITD4Av1G041210		TRITD4Bv1G058400	TRITD1Av1G228990	TRITD7Av1G146080	TRITD7Av1G035180
	TRITD1Av1G185970	TRITD7Bv1G140380	TRITD4Av1G193990	TRITD4Av1G041840		TRITD4Bv1G060180	TRITD1Av1G230050	TRITD7Av1G147270	TRITD7Av1G035260
	TRITD1Av1G186490	TRITD7Bv1G140480	TRITD4Av1G198760	TRITD4Av1G047940		TRITD4Bv1G071720	TRITD1Av1G230490	TRITD7Av1G151220	TRITD7Av1G036510
	TRITD1Av1G186810	TRITD7Bv1G147090	TRITD4Av1G200830	TRITD4Av1G048060		TRITD4Bv1G093590	TRITD1Av1G231050	TRITD7Av1G152090	TRITD7Av1G037150
	TRITD1Av1G187150	TRITD7Bv1G155290	TRITD4Av1G201110	TRITD4Av1G053770		TRITD4Bv1G101720	TRITD1Av1G231090	TRITD7Av1G160280	TRITD7Av1G042350
	TRITD1Av1G188110	TRITD7Bv1G162150	TRITD4Av1G202760	TRITD4Av1G056110		TRITD4Bv1G106150	TRITD1Av1G231130	TRITD7Av1G160290	TRITD7Av1G045290
	TRITD1Av1G188200	TRITD7Bv1G171780	TRITD4Av1G203060	TRITD4Av1G061560		TRITD4Bv1G109700	TRITD1Av1G231330	TRITD7Av1G165740	TRITD7Av1G051400
	TRITD1Av1G188270	TRITD7Bv1G197870	TRITD4Av1G207660	TRITD4Av1G061830		TRITD4Bv1G111330	TRITD1Bv1G001580	TRITD7Av1G171100	TRITD7Av1G057690
	TRITD1Av1G189030	TRITD7Bv1G198780	TRITD4Av1G211290	TRITD4Av1G062140		TRITD4Bv1G113090	TRITD1Bv1G003090	TRITD7Av1G195420	TRITD7Av1G058810
	TRITD1Av1G189100	TRITD7Bv1G221040	TRITD4Av1G216510	TRITD4Av1G062180		TRITD4Bv1G113160	TRITD1Bv1G006100	TRITD7Av1G197260	TRITD7Av1G060990
	TRITD1Av1G189590	TRITD7Bv1G231980	TRITD4Av1G217190	TRITD4Av1G062190		TRITD4Bv1G113840	TRITD1Bv1G006120	TRITD7Av1G199890	TRITD7Av1G062920
	TRITD1Av1G189870		TRITD4Av1G223490	TRITD4Av1G067330		TRITD4Bv1G121180	TRITD1Bv1G006890	TRITD7Av1G207090	TRITD7Av1G071350
	TRITD1Av1G190050		TRITD4Av1G223890	TRITD4Av1G069840		TRITD4Bv1G121450	TRITD1Bv1G006990	TRITD7Av1G208730	TRITD7Av1G075130
	TRITD1Av1G190990		TRITD4Av1G230500	TRITD4Av1G129530		TRITD4Bv1G122110	TRITD1Bv1G007800	TRITD7Av1G254360	TRITD7Av1G075330
	TRITD1Av1G191930		TRITD4Av1G238900	TRITD4Av1G138700		TRITD4Bv1G122120	TRITD1Bv1G009100	TRITD7Av1G266080	TRITD7Av1G076170
	TRITD1Av1G192080		TRITD4Av1G257730	TRITD4Av1G140120		TRITD4Bv1G126380	TRITD1Bv1G009600	TRITD7Av1G272240	TRITD7Av1G076740
	TRITD1Av1G193190		TRITD4Av1G257880	TRITD4Av1G141190		TRITD4Bv1G134900	TRITD1Bv1G009900	TRITD7Bv1G012780	TRITD7Av1G079150
	TRITD1Av1G194130		TRITD4Av1G258430	TRITD4Av1G141980		TRITD4Bv1G138030	TRITD1Bv1G010060	TRITD7Bv1G025820	TRITD7Av1G086970
	TRITD1Av1G194760		TRITD4Av1G258710	TRITD4Av1G161270		TRITD4Bv1G145700	TRITD1Bv1G013300	TRITD7Bv1G072510	TRITD7Av1G166930
	TRITD1Av1G195220		TRITD4Av1G259530	TRITD4Av1G167080		TRITD4Bv1G146370	TRITD1Bv1G015040	TRITD7Bv1G074990	TRITD7Av1G185930
	TRITD1Av1G196890		TRITD4Av1G259790	TRITD4Av1G167170		TRITD4Bv1G147450	TRITD1Bv1G016640	TRITD7Bv1G085840	TRITD7Av1G187300
	TRITD1Av1G197160		TRITD4Bv1G002450	TRITD4Av1G167180		TRITD4Bv1G154140	TRITD1Bv1G017610	TRITD7Bv1G098890	TRITD7Av1G188170
	TRITD1Av1G197420		TRITD4Bv1G006550	TRITD4Av1G168050		TRITD4Bv1G159850	TRITD1Bv1G021400	TRITD7Bv1G109290	TRITD7Av1G189320
	TRITD1Av1G197620		TRITD4Bv1G008310	TRITD4Av1G168130		TRITD4Bv1G160070	TRITD1Bv1G021670	TRITD7Bv1G113970	TRITD7Av1G196240
	TRITD1Av1G198930		TRITD4Bv1G011520	TRITD4Av1G173800		TRITD4Bv1G166520	TRITD1Bv1G022150	TRITD7Bv1G117050	TRITD7Av1G197420
	TRITD1Av1G199560		TRITD4Bv1G012560	TRITD4Av1G175160		TRITD4Bv1G166850	TRITD1Bv1G023800	TRITD7Bv1G119040	TRITD7Av1G197690
	TRITD1Av1G199930		TRITD4Bv1G020960	TRITD4Av1G176210		TRITD4Bv1G169090	TRITD1Bv1G023920	TRITD7Bv1G123300	TRITD7Av1G199680
	TRITD1Av1G200050		TRITD4Bv1G025770	TRITD4Av1G183420		TRITD4Bv1G170110	TRITD1Bv1G024680	TRITD7Bv1G123650	TRITD7Av1G200530
	TRITD1Av1G200340		TRITD4Bv1G026830	TRITD4Av1G195790		TRITD4Bv1G171670	TRITD1Bv1G025610	TRITD7Bv1G136470	TRITD7Av1G216130
	TRITD1Av1G200580		TRITD4Bv1G029600	TRITD4Av1G198500		TRITD4Bv1G174110	TRITD1Bv1G025880	TRITD7Bv1G137830	TRITD7Av1G220170
	TRITD1Av1G200680		TRITD4Bv1G033880	TRITD4Av1G199990		TRITD4Bv1G178620	TRITD1Bv1G029360	TRITD7Bv1G139350	TRITD7Av1G254950
	TRITD1Av1G200770		TRITD4Bv1G038850	TRITD4Av1G200460		TRITD4Bv1G183580	TRITD1Bv1G029590	TRITD7Bv1G141550	TRITD7Av1G256370
	TRITD1Av1G201260		TRITD4Bv1G043970	TRITD4Av1G200470		TRITD4Bv1G203590	TRITD1Bv1G031730	TRITD7Bv1G145770	TRITD7Av1G256390
	TRITD1Av1G201530		TRITD4Bv1G049450	TRITD4Av1G201080		TRITD5Av1G003250	TRITD1Bv1G031770	TRITD7Bv1G146430	TRITD7Av1G261660
	TRITD1Av1G201880		TRITD4Bv1G055970	TRITD4Av1G210200		TRITD5Av1G010530	TRITD1Bv1G032240	TRITD7Bv1G150420	TRITD7Av1G264080
	TRITD1Av1G202160		TRITD4Bv1G061440	TRITD4Av1G210300		TRITD5Av1G013100	TRITD1Bv1G032950	TRITD7Bv1G158140	TRITD7Av1G264880
	TRITD1Av1G202400		TRITD4Bv1G068080	TRITD4Av1G211910		TRITD5Av1G013830	TRITD1Bv1G034640	TRITD7Bv1G174430	TRITD7Bv1G005500
	TRITD1Av1G202520		TRITD4Bv1G075430	TRITD4Av1G217280		TRITD5Av1G014430	TRITD1Bv1G035190	TRITD7Bv1G175550	TRITD7Bv1G005520
	TRITD1Av1G202990		TRITD4Bv1G095470	TRITD4Av1G219870		TRITD5Av1G016910	TRITD1Bv1G036980	TRITD7Bv1G186230	TRITD7Bv1G005580
	TRITD1Av1G203800		TRITD4Bv1G096600	TRITD4Av1G224980		TRITD5Av1G017260	TRITD1Bv1G037820	TRITD7Bv1G194180	TRITD7Bv1G005600
	TRITD1Av1G204190		TRITD4Bv1G103350	TRITD4Av1G227210		TRITD5Av1G017610	TRITD1Bv1G037910	TRITD7Bv1G204900	TRITD7Bv1G006200
	TRITD1Av1G204690		TRITD4Bv1G103790	TRITD4Av1G229900		TRITD5Av1G022720	TRITD1Bv1G037920	TRITD7Bv1G218980	TRITD7Bv1G015820
	TRITD1Av1G205320		TRITD4Bv1G114350	TRITD4Av1G235130		TRITD5Av1G022730	TRITD1Bv1G038020	TRITD7Bv1G227220	TRITD7Bv1G032420
	TRITD1Av1G205340		TRITD4Bv1G114460	TRITD4Av1G245480		TRITD5Av1G023710	TRITD1Bv1G040390	TRITD7Bv1G227230	TRITD7Bv1G047420
	TRITD1Av1G205480		TRITD4Bv1G115790	TRITD4Av1G254720		TRITD5Av1G038380	TRITD1Bv1G041330		TRITD7Bv1G050710
	TRITD1Av1G205500		TRITD4Bv1G116370	TRITD4Av1G255480		TRITD5Av1G039640	TRITD1Bv1G042710		TRITD7Bv1G053960
	TRITD1Av1G205700		TRITD4Bv1G135880	TRITD4Av1G256110		TRITD5Av1G048480	TRITD1Bv1G043190		TRITD7Bv1G088800
	TRITD1Av1G205840		TRITD4Bv1G139830	TRITD4Bv1G002670		TRITD5Av1G090730	TRITD1Bv1G043390		TRITD7Bv1G117920
	TRITD1Av1G205900		TRITD4Bv1G141400	TRITD4Bv1G006560		TRITD5Av1G095410	TRITD1Bv1G043450		TRITD7Bv1G120030
	TRITD1Av1G205920		TRITD4Bv1G141750	TRITD4Bv1G009990		TRITD5Av1G096530	TRITD1Bv1G043480		TRITD7Bv1G123820
	TRITD1Av1G206070		TRITD4Bv1G149220	TRITD4Bv1G012260		TRITD5Av1G103740	TRITD1Bv1G044570		TRITD7Bv1G175910
	TRITD1Av1G206590		TRITD4Bv1G150680	TRITD4Bv1G019060		TRITD5Av1G105490	TRITD1Bv1G044810		TRITD7Bv1G183780
	TRITD1Av1G206900		TRITD4Bv1G152750	TRITD4Bv1G021480		TRITD5Av1G105930	TRITD1Bv1G045520		TRITD7Bv1G227870
	TRITD1Av1G207060		TRITD4Bv1G153550	TRITD4Bv1G021770		TRITD5Av1G110250	TRITD1Bv1G045800
	TRITD1Av1G207070		TRITD4Bv1G160120	TRITD4Bv1G022430		TRITD5Av1G113250	TRITD1Bv1G046350
	TRITD1Av1G207260		TRITD4Bv1G166190	TRITD4Bv1G024610		TRITD5Av1G115920	TRITD1Bv1G046700
	TRITD1Av1G207440		TRITD4Bv1G167730	TRITD4Bv1G024870		TRITD5Av1G118430	TRITD1Bv1G048000
	TRITD1Av1G208510		TRITD4Bv1G171310	TRITD4Bv1G032980		TRITD5Av1G121230	TRITD1Bv1G048230
	TRITD1Av1G208620		TRITD4Bv1G171740	TRITD4Bv1G034450		TRITD5Av1G123320	TRITD1Bv1G048330
	TRITD1Av1G209190		TRITD4Bv1G175950	TRITD4Bv1G035480		TRITD5Av1G132450	TRITD1Bv1G048540
	TRITD1Av1G209470		TRITD4Bv1G177880	TRITD4Bv1G037080		TRITD5Av1G133850	TRITD1Bv1G048890
	TRITD1Av1G210400		TRITD4Bv1G180050	TRITD4Bv1G040400		TRITD5Av1G141710	TRITD1Bv1G051060
	TRITD1Av1G210480		TRITD4Bv1G184350	TRITD4Bv1G041870		TRITD5Av1G142300	TRITD1Bv1G051340
	TRITD1Av1G210720		TRITD4Bv1G184960	TRITD4Bv1G044400		TRITD5Av1G142940	TRITD1Bv1G051680
	TRITD1Av1G210740		TRITD4Bv1G186200	TRITD4Bv1G044700		TRITD5Av1G147260	TRITD1Bv1G052130
	TRITD1Av1G210750		TRITD4Bv1G186730	TRITD4Bv1G044880		TRITD5Av1G147320	TRITD1Bv1G052710
	TRITD1Av1G210990		TRITD4Bv1G188620	TRITD4Bv1G106490		TRITD5Av1G155720	TRITD1Bv1G053510
	TRITD1Av1G211890		TRITD4Bv1G190690	TRITD4Bv1G107070		TRITD5Av1G157890	TRITD1Bv1G053790
	TRITD1Av1G211900		TRITD4Bv1G199050	TRITD4Bv1G111060		TRITD5Av1G162360	TRITD1Bv1G053870
	TRITD1Av1G212000		TRITD4Bv1G201400	TRITD4Bv1G114610		TRITD5Av1G167210	TRITD1Bv1G053960
	TRITD1Av1G212050		TRITD4Bv1G207430	TRITD4Bv1G115020		TRITD5Av1G170590	TRITD1Bv1G054140
	TRITD1Av1G212520		TRITD5Av1G003320	TRITD4Bv1G115870		TRITD5Av1G183230	TRITD1Bv1G054720
	TRITD1Av1G213030		TRITD5Av1G003360	TRITD4Bv1G118260		TRITD5Av1G190950	TRITD1Bv1G054800
	TRITD1Av1G213240		TRITD5Av1G005740	TRITD4Bv1G118420		TRITD5Av1G193010	TRITD1Bv1G054930
	TRITD1Av1G213470		TRITD5Av1G007000	TRITD4Bv1G123840		TRITD5Av1G200970	TRITD1Bv1G055520
	TRITD1Av1G213680		TRITD5Av1G008650	TRITD4Bv1G133760		TRITD5Av1G202780	TRITD1Bv1G056200
	TRITD1Av1G215340		TRITD5Av1G013960	TRITD4Bv1G136930		TRITD5Av1G203670	TRITD1Bv1G056330
	TRITD1Av1G215900		TRITD5Av1G016060	TRITD4Bv1G140550		TRITD5Av1G205270	TRITD1Bv1G056380
	TRITD1Av1G215920		TRITD5Av1G018000	TRITD4Bv1G149130		TRITD5Av1G208500	TRITD1Bv1G057370
	TRITD1Av1G215930		TRITD5Av1G018560	TRITD4Bv1G151190		TRITD5Av1G209240	TRITD1Bv1G059510
	TRITD1Av1G216290		TRITD5Av1G019600	TRITD4Bv1G152610		TRITD5Av1G213530	TRITD1Bv1G062520
	TRITD1Av1G216360		TRITD5Av1G019660	TRITD4Bv1G153570		TRITD5Av1G213860	TRITD1Bv1G063700
	TRITD1Av1G217070		TRITD5Av1G019880	TRITD4Bv1G160170		TRITD5Av1G220200	TRITD1Bv1G064040
	TRITD1Av1G217550		TRITD5Av1G021570	TRITD4Bv1G168350		TRITD5Av1G221000	TRITD1Bv1G067590
	TRITD1Av1G217750		TRITD5Av1G032680	TRITD4Bv1G169570		TRITD5Av1G236490	TRITD1Bv1G068310
	TRITD1Av1G218340		TRITD5Av1G041610	TRITD4Bv1G173180		TRITD5Av1G239450	TRITD1Bv1G068350
	TRITD1Av1G218650		TRITD5Av1G058600	TRITD4Bv1G182200		TRITD5Av1G244880	TRITD1Bv1G068400
	TRITD1Av1G219100		TRITD5Av1G095620	TRITD4Bv1G182210		TRITD5Av1G257670	TRITD1Bv1G072520
	TRITD1Av1G220340		TRITD5Av1G096780	TRITD4Bv1G182310		TRITD5Av1G258660	TRITD1Bv1G072630
	TRITD1Av1G220390		TRITD5Av1G098400	TRITD4Bv1G184800		TRITD5Bv1G023720	TRITD1Bv1G074200
	TRITD1Av1G220720		TRITD5Av1G104130	TRITD4Bv1G189700		TRITD5Bv1G023780	TRITD1Bv1G074540
	TRITD1Av1G221140		TRITD5Av1G108750	TRITD4Bv1G193500		TRITD5Bv1G026210	TRITD1Bv1G074700
	TRITD1Av1G222050		TRITD5Av1G108900	TRITD4Bv1G195760		TRITD5Bv1G032980	TRITD1Bv1G079300
	TRITD1Av1G222170		TRITD5Av1G111950	TRITD4Bv1G202250		TRITD5Bv1G043170	TRITD1Bv1G080280
	TRITD1Av1G222290		TRITD5Av1G122820	TRITD4Bv1G203580		TRITD5Bv1G045320	TRITD1Bv1G080310
	TRITD1Av1G223580		TRITD5Av1G123550	TRITD4Bv1G203600		TRITD5Bv1G046640	TRITD1Bv1G080430
	TRITD1Av1G225250		TRITD5Av1G128770	TRITD4Bv1G204200		TRITD5Bv1G046960	TRITD1Bv1G080450
	TRITD1Av1G225260		TRITD5Av1G129720	TRITD4Bv1G207520		TRITD5Bv1G053990	TRITD1Bv1G082110
	TRITD1Av1G225530		TRITD5Av1G133530	TRITD5Av1G000010		TRITD5Bv1G075270	TRITD1Bv1G084400
	TRITD1Av1G226140		TRITD5Av1G134390	TRITD5Av1G007470		TRITD5Bv1G078440	TRITD1Bv1G084950
	TRITD1Av1G227200		TRITD5Av1G136800	TRITD5Av1G009990		TRITD5Bv1G078710	TRITD1Bv1G085670
	TRITD1Av1G227690		TRITD5Av1G138360	TRITD5Av1G012820		TRITD5Bv1G079730	TRITD1Bv1G085950
	TRITD1Av1G227770		TRITD5Av1G138750	TRITD5Av1G018760		TRITD5Bv1G087670	TRITD1Bv1G086110
	TRITD1Av1G227820		TRITD5Av1G140500	TRITD5Av1G020020		TRITD5Bv1G090250	TRITD1Bv1G086310
	TRITD1Av1G229690		TRITD5Av1G146440	TRITD5Av1G020450		TRITD5Bv1G093620	TRITD1Bv1G086430
	TRITD1Av1G230250		TRITD5Av1G158110	TRITD5Av1G041530		TRITD5Bv1G096060	TRITD1Bv1G086560
	TRITD1Av1G231000		TRITD5Av1G159370	TRITD5Av1G044060		TRITD5Bv1G101630	TRITD1Bv1G087200
	TRITD1Av1G231210		TRITD5Av1G159810	TRITD5Av1G044540		TRITD5Bv1G110970	TRITD1Bv1G087680
	TRITD1Av1G231250		TRITD5Av1G160900	TRITD5Av1G048390		TRITD5Bv1G112870	TRITD1Bv1G090250
	TRITD1Bv1G000020		TRITD5Av1G163230	TRITD5Av1G081670		TRITD5Bv1G115330	TRITD1Bv1G090400
	TRITD1Bv1G001310		TRITD5Av1G165580	TRITD5Av1G085280		TRITD5Bv1G119550	TRITD1Bv1G091420
	TRITD1Bv1G001560		TRITD5Av1G166610	TRITD5Av1G105910		TRITD5Bv1G119680	TRITD1Bv1G092210
	TRITD1Bv1G001590		TRITD5Av1G170580	TRITD5Av1G113550		TRITD5Bv1G120200	TRITD1Bv1G093370
	TRITD1Bv1G001690		TRITD5Av1G183510	TRITD5Av1G115930		TRITD5Bv1G125350	TRITD1Bv1G093520
	TRITD1Bv1G003430		TRITD5Av1G185740	TRITD5Av1G118440		TRITD5Bv1G130740	TRITD1Bv1G094300
	TRITD1Bv1G004000		TRITD5Av1G185790	TRITD5Av1G121130		TRITD5Bv1G134860	TRITD1Bv1G097610
	TRITD1Bv1G006210		TRITD5Av1G187950	TRITD5Av1G123370		TRITD5Bv1G136140	TRITD1Bv1G097870
	TRITD1Bv1G007290		TRITD5Av1G188900	TRITD5Av1G132870		TRITD5Bv1G136850	TRITD1Bv1G098120
	TRITD1Bv1G007810		TRITD5Av1G200020	TRITD5Av1G142610		TRITD5Bv1G140000	TRITD1Bv1G098760
	TRITD1Bv1G007900		TRITD5Av1G201010	TRITD5Av1G144290		TRITD5Bv1G142430	TRITD1Bv1G099110
	TRITD1Bv1G008150		TRITD5Av1G201900	TRITD5Av1G145620		TRITD5Bv1G146360	TRITD1Bv1G099230
	TRITD1Bv1G008230		TRITD5Av1G205000	TRITD5Av1G146260		TRITD5Bv1G154610	TRITD1Bv1G099300
	TRITD1Bv1G008740		TRITD5Av1G209670	TRITD5Av1G147570		TRITD5Bv1G155260	TRITD1Bv1G099930
	TRITD1Bv1G009960		TRITD5Av1G209960	TRITD5Av1G147610		TRITD5Bv1G158900	TRITD1Bv1G100410
	TRITD1Bv1G011090		TRITD5Av1G210690	TRITD5Av1G148970		TRITD5Bv1G159600	TRITD1Bv1G102110
	TRITD1Bv1G011530		TRITD5Av1G213640	TRITD5Av1G150670		TRITD5Bv1G161510	TRITD1Bv1G103320
	TRITD1Bv1G012590		TRITD5Av1G222340	TRITD5Av1G156270		TRITD5Bv1G161660	TRITD1Bv1G103850
	TRITD1Bv1G013400		TRITD5Av1G224830	TRITD5Av1G157190		TRITD5Bv1G163250	TRITD1Bv1G105100
	TRITD1Bv1G013460		TRITD5Av1G226960	TRITD5Av1G157310		TRITD5Bv1G163260	TRITD1Bv1G105720
	TRITD1Bv1G014830		TRITD5Av1G229250	TRITD5Av1G159430		TRITD5Bv1G164400	TRITD1Bv1G105900
	TRITD1Bv1G015140		TRITD5Av1G230810	TRITD5Av1G159570		TRITD5Bv1G175740	TRITD1Bv1G106280
	TRITD1Bv1G016390		TRITD5Av1G237250	TRITD5Av1G160060		TRITD5Bv1G181440	TRITD1Bv1G107070
	TRITD1Bv1G016860		TRITD5Av1G243680	TRITD5Av1G175370		TRITD5Bv1G182700	TRITD1Bv1G107500
	TRITD1Bv1G017330		TRITD5Av1G246630	TRITD5Av1G178350		TRITD5Bv1G184250	TRITD1Bv1G107510
	TRITD1Bv1G017690		TRITD5Av1G252100	TRITD5Av1G181440		TRITD5Bv1G186990	TRITD1Bv1G108160
	TRITD1Bv1G019030		TRITD5Bv1G000900	TRITD5Av1G185030		TRITD5Bv1G189240	TRITD1Bv1G108840
	TRITD1Bv1G019280		TRITD5Bv1G001350	TRITD5Av1G187000		TRITD5Bv1G189950	TRITD1Bv1G109320
	TRITD1Bv1G019590		TRITD5Bv1G008040	TRITD5Av1G187400		TRITD5Bv1G190330	TRITD1Bv1G109400
	TRITD1Bv1G019980		TRITD5Bv1G020150	TRITD5Av1G187940		TRITD5Bv1G194440	TRITD1Bv1G109510
	TRITD1Bv1G021000		TRITD5Bv1G020920	TRITD5Av1G197800		TRITD5Bv1G195840	TRITD1Bv1G110390
	TRITD1Bv1G023770		TRITD5Bv1G021480	TRITD5Av1G199030		TRITD5Bv1G202390	TRITD1Bv1G112030
	TRITD1Bv1G024410		TRITD5Bv1G025310	TRITD5Av1G199530		TRITD5Bv1G208690	TRITD1Bv1G112270
	TRITD1Bv1G024420		TRITD5Bv1G025560	TRITD5Av1G203340		TRITD5Bv1G224050	TRITD1Bv1G112280
	TRITD1Bv1G024650		TRITD5Bv1G027200	TRITD5Av1G204280		TRITD5Bv1G230510	TRITD1Bv1G112390
	TRITD1Bv1G025320		TRITD5Bv1G027210	TRITD5Av1G204820		TRITD5Bv1G231890	TRITD1Bv1G113560
	TRITD1Bv1G025330		TRITD5Bv1G027880	TRITD5Av1G205190		TRITD5Bv1G234110	TRITD1Bv1G113710
	TRITD1Bv1G030070		TRITD5Bv1G031730	TRITD5Av1G205700		TRITD5Bv1G234810	TRITD1Bv1G113890
	TRITD1Bv1G031990		TRITD5Bv1G039120	TRITD5Av1G206190		TRITD5Bv1G235070	TRITD1Bv1G116560
	TRITD1Bv1G032250		TRITD5Bv1G041660	TRITD5Av1G207350		TRITD5Bv1G235340	TRITD1Bv1G116960
	TRITD1Bv1G032960		TRITD5Bv1G043460	TRITD5Av1G208350		TRITD5Bv1G242550	TRITD1Bv1G117460
	TRITD1Bv1G033600		TRITD5Bv1G049670	TRITD5Av1G209640		TRITD5Bv1G250140	TRITD1Bv1G117680
	TRITD1Bv1G033770		TRITD5Bv1G060670	TRITD5Av1G221250		TRITD6Av1G004820	TRITD1Bv1G118160
	TRITD1Bv1G034090		TRITD5Bv1G067650	TRITD5Av1G229160		TRITD6Av1G016450	TRITD1Bv1G118360
	TRITD1Bv1G034300		TRITD5Bv1G076310	TRITD5Av1G235020		TRITD6Av1G017190	TRITD1Bv1G118900
	TRITD1Bv1G039890		TRITD5Bv1G078690	TRITD5Av1G235630		TRITD6Av1G021250	TRITD1Bv1G119100
	TRITD1Bv1G040550		TRITD5Bv1G079070	TRITD5Av1G244830		TRITD6Av1G021650	TRITD1Bv1G119210
	TRITD1Bv1G040570		TRITD5Bv1G090800	TRITD5Av1G254530		TRITD6Av1G021760	TRITD1Bv1G119560
	TRITD1Bv1G041340		TRITD5Bv1G091770	TRITD5Av1G255990		TRITD6Av1G024500	TRITD1Bv1G121640
	TRITD1Bv1G041360		TRITD5Bv1G093280	TRITD5Av1G258690		TRITD6Av1G030880	TRITD1Bv1G121880
	TRITD1Bv1G041510		TRITD5Bv1G098770	TRITD5Av1G258790		TRITD6Av1G032680	TRITD1Bv1G121900
	TRITD1Bv1G042050		TRITD5Bv1G101810	TRITD5Bv1G003040		TRITD6Av1G034180	TRITD1Bv1G121970
	TRITD1Bv1G042210		TRITD5Bv1G102240	TRITD5Bv1G006230		TRITD6Av1G034350	TRITD1Bv1G122930
	TRITD1Bv1G042930		TRITD5Bv1G103240	TRITD5Bv1G014300		TRITD6Av1G043870	TRITD1Bv1G123680
	TRITD1Bv1G045590		TRITD5Bv1G107330	TRITD5Bv1G020240		TRITD6Av1G054190	TRITD1Bv1G124180
	TRITD1Bv1G045640		TRITD5Bv1G116980	TRITD5Bv1G026650		TRITD6Av1G059970	TRITD1Bv1G124290
	TRITD1Bv1G048610		TRITD5Bv1G117810	TRITD5Bv1G029230		TRITD6Av1G068890	TRITD1Bv1G124590
	TRITD1Bv1G048790		TRITD5Bv1G120830	TRITD5Bv1G029530		TRITD6Av1G069110	TRITD1Bv1G124660
	TRITD1Bv1G050410		TRITD5Bv1G123170	TRITD5Bv1G039920		TRITD6Av1G069490	TRITD1Bv1G125120
	TRITD1Bv1G050420		TRITD5Bv1G125510	TRITD5Bv1G046610		TRITD6Av1G079800	TRITD1Bv1G126350
	TRITD1Bv1G051140		TRITD5Bv1G126430	TRITD5Bv1G067830		TRITD6Av1G084820	TRITD1Bv1G128140
	TRITD1Bv1G051700		TRITD5Bv1G128310	TRITD5Bv1G078520		TRITD6Av1G085330	TRITD1Bv1G128150
	TRITD1Bv1G052150		TRITD5Bv1G128360	TRITD5Bv1G079480		TRITD6Av1G111270	TRITD1Bv1G128160
	TRITD1Bv1G052690		TRITD5Bv1G136250	TRITD5Bv1G092140		TRITD6Av1G135720	TRITD1Bv1G128240
	TRITD1Bv1G054600		TRITD5Bv1G144160	TRITD5Bv1G103480		TRITD6Av1G148340	TRITD1Bv1G128650
	TRITD1Bv1G055100		TRITD5Bv1G148130	TRITD5Bv1G104570		TRITD6Av1G155650	TRITD1Bv1G128760
	TRITD1Bv1G055330		TRITD5Bv1G149520	TRITD5Bv1G108960		TRITD6Av1G158640	TRITD1Bv1G128980
	TRITD1Bv1G055850		TRITD5Bv1G154060	TRITD5Bv1G113070		TRITD6Av1G161850	TRITD1Bv1G129180
	TRITD1Bv1G056510		TRITD5Bv1G161640	TRITD5Bv1G115500		TRITD6Av1G165060	TRITD1Bv1G131300
	TRITD1Bv1G057630		TRITD5Bv1G163950	TRITD5Bv1G119800		TRITD6Av1G171730	TRITD1Bv1G132830
	TRITD1Bv1G057800		TRITD5Bv1G172680	TRITD5Bv1G122660		TRITD6Av1G172240	TRITD1Bv1G133150
	TRITD1Bv1G058920		TRITD5Bv1G175020	TRITD5Bv1G123730		TRITD6Av1G173990	TRITD1Bv1G133370
	TRITD1Bv1G059850		TRITD5Bv1G180360	TRITD5Bv1G126730		TRITD6Av1G174020	TRITD1Bv1G133450
	TRITD1Bv1G059930		TRITD5Bv1G186200	TRITD5Bv1G126930		TRITD6Av1G178240	TRITD1Bv1G134560
	TRITD1Bv1G064300		TRITD5Bv1G186700	TRITD5Bv1G131290		TRITD6Av1G180340	TRITD1Bv1G134620
	TRITD1Bv1G072020		TRITD5Bv1G187000	TRITD5Bv1G135700		TRITD6Av1G181160	TRITD1Bv1G134830
	TRITD1Bv1G073620		TRITD5Bv1G197320	TRITD5Bv1G139260		TRITD6Av1G192340	TRITD1Bv1G135530
	TRITD1Bv1G076920		TRITD5Bv1G199130	TRITD5Bv1G139420		TRITD6Av1G194780	TRITD1Bv1G135820
	TRITD1Bv1G078120		TRITD5Bv1G201870	TRITD5Bv1G139630		TRITD6Av1G212480	TRITD1Bv1G136260
	TRITD1Bv1G078320		TRITD5Bv1G204460	TRITD5Bv1G153460		TRITD6Av1G216430	TRITD1Bv1G136580
	TRITD1Bv1G079510		TRITD5Bv1G206260	TRITD5Bv1G153580		TRITD6Av1G216920	TRITD1Bv1G136880
	TRITD1Bv1G081770		TRITD5Bv1G215240	TRITD5Bv1G154740		TRITD6Av1G220160	TRITD1Bv1G137010
	TRITD1Bv1G083560		TRITD5Bv1G221490	TRITD5Bv1G160720		TRITD6Av1G223690	TRITD1Bv1G137390
	TRITD1Bv1G084710		TRITD5Bv1G223910	TRITD5Bv1G161880		TRITD6Bv1G004590	TRITD1Bv1G138430
	TRITD1Bv1G086120		TRITD5Bv1G226830	TRITD5Bv1G163130		TRITD6Bv1G007880	TRITD1Bv1G138510
	TRITD1Bv1G086680		TRITD5Bv1G229260	TRITD5Bv1G166580		TRITD6Bv1G015880	TRITD1Bv1G138560
	TRITD1Bv1G086770		TRITD5Bv1G234980	TRITD5Bv1G169560		TRITD6Bv1G016460	TRITD1Bv1G138600
	TRITD1Bv1G086850		TRITD5Bv1G237390	TRITD5Bv1G174750		TRITD6Bv1G018030	TRITD1Bv1G140240
	TRITD1Bv1G087130		TRITD5Bv1G241770	TRITD5Bv1G176600		TRITD6Bv1G020660	TRITD1Bv1G141030
	TRITD1Bv1G087460		TRITD5Bv1G243840	TRITD5Bv1G178410		TRITD6Bv1G022540	TRITD1Bv1G141140
	TRITD1Bv1G088430		TRITD5Bv1G244570	TRITD5Bv1G189700		TRITD6Bv1G025030	TRITD1Bv1G141150
	TRITD1Bv1G088600		TRITD5Bv1G244680	TRITD5Bv1G192590		TRITD6Bv1G025810	TRITD1Bv1G141180
	TRITD1Bv1G093280		TRITD5Bv1G245160	TRITD5Bv1G195070		TRITD6Bv1G026490	TRITD1Bv1G142660
	TRITD1Bv1G094220		TRITD6Av1G001510	TRITD5Bv1G195820		TRITD6Bv1G027740	TRITD1Bv1G142930
	TRITD1Bv1G096550		TRITD6Av1G002350	TRITD5Bv1G198960		TRITD6Bv1G039280	TRITD1Bv1G142940
	TRITD1Bv1G098410		TRITD6Av1G007220	TRITD5Bv1G200400		TRITD6Bv1G041970	TRITD1Bv1G144000
	TRITD1Bv1G100050		TRITD6Av1G021390	TRITD5Bv1G200770		TRITD6Bv1G045420	TRITD1Bv1G144380
	TRITD1Bv1G100110		TRITD6Av1G021910	TRITD5Bv1G201140		TRITD6Bv1G048240	TRITD1Bv1G145640
	TRITD1Bv1G102080		TRITD6Av1G025380	TRITD5Bv1G206300		TRITD6Bv1G052330	TRITD1Bv1G149030
	TRITD1Bv1G102320		TRITD6Av1G026130	TRITD5Bv1G207280		TRITD6Bv1G053320	TRITD1Bv1G149130
	TRITD1Bv1G103650		TRITD6Av1G026440	TRITD5Bv1G212010		TRITD6Bv1G057130	TRITD1Bv1G149820
	TRITD1Bv1G103860		TRITD6Av1G030130	TRITD5Bv1G212160		TRITD6Bv1G061080	TRITD1Bv1G150100
	TRITD1Bv1G104320		TRITD6Av1G030960	TRITD5Bv1G218630		TRITD6Bv1G061230	TRITD1Bv1G150680
	TRITD1Bv1G105630		TRITD6Av1G033460	TRITD5Bv1G219910		TRITD6Bv1G062960	TRITD1Bv1G150700
	TRITD1Bv1G106960		TRITD6Av1G034840	TRITD5Bv1G221460		TRITD6Bv1G074660	TRITD1Bv1G151750
	TRITD1Bv1G107010		TRITD6Av1G035200	TRITD5Bv1G229130		TRITD6Bv1G074890	TRITD1Bv1G152370
	TRITD1Bv1G107220		TRITD6Av1G037880	TRITD5Bv1G229890		TRITD6Bv1G078190	TRITD1Bv1G152670
	TRITD1Bv1G107230		TRITD6Av1G041240	TRITD5Bv1G231990		TRITD6Bv1G093660	TRITD1Bv1G152940
	TRITD1Bv1G107430		TRITD6Av1G045070	TRITD5Bv1G235200		TRITD6Bv1G098870	TRITD1Bv1G153000
	TRITD1Bv1G111590		TRITD6Av1G054050	TRITD5Bv1G241630		TRITD6Bv1G098920	TRITD1Bv1G154300
	TRITD1Bv1G112660		TRITD6Av1G059170	TRITD5Bv1G242260		TRITD6Bv1G111920	TRITD1Bv1G154730
	TRITD1Bv1G112900		TRITD6Av1G064790	TRITD5Bv1G244280		TRITD6Bv1G119700	TRITD1Bv1G154940
	TRITD1Bv1G114170		TRITD6Av1G072900	TRITD5Bv1G248440		TRITD6Bv1G126670	TRITD1Bv1G154980
	TRITD1Bv1G115310		TRITD6Av1G095710	TRITD5Bv1G250370		TRITD6Bv1G131460	TRITD1Bv1G156460
	TRITD1Bv1G116170		TRITD6Av1G099940	TRITD5Bv1G251640		TRITD6Bv1G143050	TRITD1Bv1G156760
	TRITD1Bv1G116340		TRITD6Av1G103930	TRITD6Av1G000010		TRITD6Bv1G150470	TRITD1Bv1G157830
	TRITD1Bv1G116640		TRITD6Av1G108490	TRITD6Av1G001860		TRITD6Bv1G152060	TRITD1Bv1G158280
	TRITD1Bv1G117690		TRITD6Av1G112920	TRITD6Av1G007360		TRITD6Bv1G161810	TRITD1Bv1G160300
	TRITD1Bv1G117760		TRITD6Av1G117600	TRITD6Av1G010380		TRITD6Bv1G169860	TRITD1Bv1G160780
	TRITD1Bv1G118710		TRITD6Av1G125170	TRITD6Av1G012490		TRITD6Bv1G171930	TRITD1Bv1G162200
	TRITD1Bv1G119280		TRITD6Av1G126220	TRITD6Av1G023640		TRITD6Bv1G181820	TRITD1Bv1G162690
	TRITD1Bv1G121090		TRITD6Av1G133810	TRITD6Av1G026380		TRITD6Bv1G181850	TRITD1Bv1G162950
	TRITD1Bv1G121240		TRITD6Av1G141460	TRITD6Av1G032380		TRITD6Bv1G183190	TRITD1Bv1G163000
	TRITD1Bv1G121510		TRITD6Av1G142120	TRITD6Av1G035020		TRITD6Bv1G188650	TRITD1Bv1G164050
	TRITD1Bv1G121530		TRITD6Av1G146060	TRITD6Av1G039480		TRITD6Bv1G196160	TRITD1Bv1G164150
	TRITD1Bv1G121790		TRITD6Av1G147080	TRITD6Av1G039500		TRITD6Bv1G207310	TRITD1Bv1G164290
	TRITD1Bv1G122160		TRITD6Av1G150150	TRITD6Av1G045170		TRITD6Bv1G217630	TRITD1Bv1G165660
	TRITD1Bv1G123480		TRITD6Av1G150670	TRITD6Av1G049590		TRITD6Bv1G222830	TRITD1Bv1G166290
	TRITD1Bv1G123840		TRITD6Av1G151810	TRITD6Av1G059270		TRITD6Bv1G226330	TRITD1Bv1G166840
	TRITD1Bv1G123860		TRITD6Av1G156460	TRITD6Av1G060190		TRITD6Bv1G227530	TRITD1Bv1G167630
	TRITD1Bv1G124450		TRITD6Av1G160470	TRITD6Av1G063930		TRITD7Av1G000290	TRITD1Bv1G167900
	TRITD1Bv1G124480		TRITD6Av1G165480	TRITD6Av1G076620		TRITD7Av1G012980	TRITD1Bv1G169050
	TRITD1Bv1G126750		TRITD6Av1G167430	TRITD6Av1G095770		TRITD7Av1G017660	TRITD1Bv1G169200
	TRITD1Bv1G126990		TRITD6Av1G167970	TRITD6Av1G140430		TRITD7Av1G019840	TRITD1Bv1G171150
	TRITD1Bv1G127150		TRITD6Av1G168300	TRITD6Av1G150060		TRITD7Av1G021530	TRITD1Bv1G171320
	TRITD1Bv1G127960		TRITD6Av1G169470	TRITD6Av1G150850		TRITD7Av1G023250	TRITD1Bv1G171530
	TRITD1Bv1G128090		TRITD6Av1G170410	TRITD6Av1G151060		TRITD7Av1G026010	TRITD1Bv1G173170
	TRITD1Bv1G128260		TRITD6Av1G171340	TRITD6Av1G152670		TRITD7Av1G027650	TRITD1Bv1G174120
	TRITD1Bv1G129010		TRITD6Av1G175860	TRITD6Av1G156120		TRITD7Av1G032330	TRITD1Bv1G174130
	TRITD1Bv1G129050		TRITD6Av1G180140	TRITD6Av1G161180		TRITD7Av1G034720	TRITD1Bv1G176370
	TRITD1Bv1G129800		TRITD6Av1G180970	TRITD6Av1G171510		TRITD7Av1G034780	TRITD1Bv1G176610
	TRITD1Bv1G130430		TRITD6Av1G182950	TRITD6Av1G176010		TRITD7Av1G035740	TRITD1Bv1G176690
	TRITD1Bv1G131710		TRITD6Av1G187270	TRITD6Av1G178850		TRITD7Av1G036530	TRITD1Bv1G178720
	TRITD1Bv1G132160		TRITD6Av1G199390	TRITD6Av1G181270		TRITD7Av1G038660	TRITD1Bv1G179100
	TRITD1Bv1G132380		TRITD6Av1G203290	TRITD6Av1G184880		TRITD7Av1G040160	TRITD1Bv1G179550
	TRITD1Bv1G132570		TRITD6Av1G205230	TRITD6Av1G189220		TRITD7Av1G046870	TRITD1Bv1G180040
	TRITD1Bv1G133440		TRITD6Av1G207490	TRITD6Av1G195400		TRITD7Av1G049460	TRITD1Bv1G182210
	TRITD1Bv1G133800		TRITD6Av1G210810	TRITD6Av1G196640		TRITD7Av1G067370	TRITD1Bv1G182220
	TRITD1Bv1G134200		TRITD6Av1G212400	TRITD6Av1G197600		TRITD7Av1G074260	TRITD1Bv1G183120
	TRITD1Bv1G134220		TRITD6Av1G215050	TRITD6Av1G207310		TRITD7Av1G087910	TRITD1Bv1G183410
	TRITD1Bv1G134350		TRITD6Av1G215740	TRITD6Av1G209430		TRITD7Av1G089140	TRITD1Bv1G183620
	TRITD1Bv1G134360		TRITD6Av1G216490	TRITD6Av1G214810		TRITD7Av1G099110	TRITD1Bv1G184790
	TRITD1Bv1G135100		TRITD6Av1G226530	TRITD6Av1G219700		TRITD7Av1G107420	TRITD1Bv1G185650
	TRITD1Bv1G135150		TRITD6Bv1G021670	TRITD6Av1G220370		TRITD7Av1G112470	TRITD1Bv1G186450
	TRITD1Bv1G135420		TRITD6Bv1G025160	TRITD6Av1G220550		TRITD7Av1G137480	TRITD1Bv1G187500
	TRITD1Bv1G135430		TRITD6Bv1G034370	TRITD6Av1G221960		TRITD7Av1G140930	TRITD1Bv1G187580
	TRITD1Bv1G135500		TRITD6Bv1G039810	TRITD6Av1G223240		TRITD7Av1G167830	TRITD1Bv1G187630
	TRITD1Bv1G136110		TRITD6Bv1G043520	TRITD6Bv1G015920		TRITD7Av1G169770	TRITD1Bv1G187950
	TRITD1Bv1G136250		TRITD6Bv1G043870	TRITD6Bv1G019960		TRITD7Av1G172400	TRITD1Bv1G189630
	TRITD1Bv1G137160		TRITD6Bv1G061060	TRITD6Bv1G023200		TRITD7Av1G177030	TRITD1Bv1G189650
	TRITD1Bv1G137500		TRITD6Bv1G067420	TRITD6Bv1G034300		TRITD7Av1G184780	TRITD1Bv1G191460
	TRITD1Bv1G138100		TRITD6Bv1G087250	TRITD6Bv1G045070		TRITD7Av1G185610	TRITD1Bv1G191990
	TRITD1Bv1G138120		TRITD6Bv1G089350	TRITD6Bv1G046360		TRITD7Av1G186640	TRITD1Bv1G193320
	TRITD1Bv1G138370		TRITD6Bv1G106060	TRITD6Bv1G047970		TRITD7Av1G199870	TRITD1Bv1G193340
	TRITD1Bv1G138520		TRITD6Bv1G111540	TRITD6Bv1G058750		TRITD7Av1G200090	TRITD1Bv1G193360
	TRITD1Bv1G138720		TRITD6Bv1G111910	TRITD6Bv1G118550		TRITD7Av1G200650	TRITD1Bv1G193820
	TRITD1Bv1G139880		TRITD6Bv1G116000	TRITD6Bv1G125340		TRITD7Av1G203490	TRITD1Bv1G193950
	TRITD1Bv1G139960		TRITD6Bv1G118050	TRITD6Bv1G126660		TRITD7Av1G204500	TRITD1Bv1G195170
	TRITD1Bv1G140270		TRITD6Bv1G119750	TRITD6Bv1G128410		TRITD7Av1G211620	TRITD1Bv1G195520
	TRITD1Bv1G140380		TRITD6Bv1G119870	TRITD6Bv1G137740		TRITD7Av1G213690	TRITD1Bv1G196120
	TRITD1Bv1G140910		TRITD6Bv1G127240	TRITD6Bv1G139520		TRITD7Av1G214960	TRITD1Bv1G196130
	TRITD1Bv1G141740		TRITD6Bv1G128880	TRITD6Bv1G142020		TRITD7Av1G216410	TRITD1Bv1G196970
	TRITD1Bv1G142050		TRITD6Bv1G129790	TRITD6Bv1G146530		TRITD7Av1G218660	TRITD1Bv1G197120
	TRITD1Bv1G142140		TRITD6Bv1G135540	TRITD6Bv1G151660		TRITD7Av1G220520	TRITD1Bv1G198380
	TRITD1Bv1G142250		TRITD6Bv1G136040	TRITD6Bv1G154300		TRITD7Av1G226060	TRITD1Bv1G198530
	TRITD1Bv1G142360		TRITD6Bv1G137970	TRITD6Bv1G154890		TRITD7Av1G227690	TRITD1Bv1G201610
	TRITD1Bv1G142860		TRITD6Bv1G145940	TRITD6Bv1G157380		TRITD7Av1G228350	TRITD1Bv1G202010
	TRITD1Bv1G142980		TRITD6Bv1G146450	TRITD6Bv1G162910		TRITD7Av1G239070	TRITD1Bv1G202020
	TRITD1Bv1G143240		TRITD6Bv1G153610	TRITD6Bv1G164770		TRITD7Av1G239300	TRITD1Bv1G202840
	TRITD1Bv1G143250		TRITD6Bv1G154030	TRITD6Bv1G165760		TRITD7Av1G239330	TRITD1Bv1G203210
	TRITD1Bv1G143720		TRITD6Bv1G168090	TRITD6Bv1G170210		TRITD7Av1G249350	TRITD1Bv1G204740
	TRITD1Bv1G143930		TRITD6Bv1G175480	TRITD6Bv1G174150		TRITD7Av1G252690	TRITD1Bv1G205080
	TRITD1Bv1G144080		TRITD6Bv1G186530	TRITD6Bv1G181630		TRITD7Av1G252700	TRITD1Bv1G205140
	TRITD1Bv1G145310		TRITD6Bv1G188320	TRITD6Bv1G189110		TRITD7Av1G262940	TRITD1Bv1G205150
	TRITD1Bv1G145350		TRITD6Bv1G193100	TRITD6Bv1G193080		TRITD7Bv1G002950	TRITD1Bv1G205330
	TRITD1Bv1G145830		TRITD6Bv1G201040	TRITD6Bv1G205020		TRITD7Bv1G012800	TRITD1Bv1G205930
	TRITD1Bv1G145900		TRITD6Bv1G201780	TRITD6Bv1G205920		TRITD7Bv1G016690	TRITD1Bv1G205990
	TRITD1Bv1G146010		TRITD6Bv1G210500	TRITD6Bv1G211310		TRITD7Bv1G028940	TRITD1Bv1G206090
	TRITD1Bv1G147090		TRITD6Bv1G215090	TRITD6Bv1G211550		TRITD7Bv1G036470	TRITD1Bv1G206770
	TRITD1Bv1G147620		TRITD7Av1G001090	TRITD6Bv1G219250		TRITD7Bv1G037480	TRITD1Bv1G207110
	TRITD1Bv1G147710		TRITD7Av1G005580	TRITD6Bv1G219260		TRITD7Bv1G041030	TRITD1Bv1G207840
	TRITD1Bv1G149040		TRITD7Av1G006420	TRITD6Bv1G222050		TRITD7Bv1G050840	TRITD1Bv1G207890
	TRITD1Bv1G149310		TRITD7Av1G011650	TRITD6Bv1G222750		TRITD7Bv1G051440	TRITD1Bv1G208360
	TRITD1Bv1G149440		TRITD7Av1G020760	TRITD6Bv1G224860		TRITD7Bv1G051450	TRITD1Bv1G208370
	TRITD1Bv1G149470		TRITD7Av1G023470	TRITD6Bv1G227450		TRITD7Bv1G058460	TRITD1Bv1G208780
	TRITD1Bv1G149490		TRITD7Av1G038020	TRITD7Av1G002760		TRITD7Bv1G071100	TRITD1Bv1G209020
	TRITD1Bv1G149550		TRITD7Av1G043490	TRITD7Av1G004300		TRITD7Bv1G072950	TRITD1Bv1G209280
	TRITD1Bv1G151000		TRITD7Av1G052090	TRITD7Av1G004380		TRITD7Bv1G082490	TRITD1Bv1G209420
	TRITD1Bv1G151380		TRITD7Av1G052640	TRITD7Av1G007680		TRITD7Bv1G082570	TRITD1Bv1G209780
	TRITD1Bv1G152280		TRITD7Av1G055970	TRITD7Av1G010090		TRITD7Bv1G086750	TRITD1Bv1G209790
	TRITD1Bv1G152310		TRITD7Av1G056490	TRITD7Av1G013540		TRITD7Bv1G096230	TRITD1Bv1G211440
	TRITD1Bv1G152480		TRITD7Av1G059440	TRITD7Av1G015160		TRITD7Bv1G117020	TRITD1Bv1G212990
	TRITD1Bv1G153090		TRITD7Av1G061390	TRITD7Av1G023810		TRITD7Bv1G123700	TRITD1Bv1G213680
	TRITD1Bv1G153550		TRITD7Av1G064440	TRITD7Av1G031880		TRITD7Bv1G127630	TRITD1Bv1G213690
	TRITD1Bv1G153630		TRITD7Av1G072350	TRITD7Av1G032290		TRITD7Bv1G129660	TRITD1Bv1G213730
	TRITD1Bv1G154340		TRITD7Av1G074710	TRITD7Av1G036120		TRITD7Bv1G134450	TRITD1Bv1G213770
	TRITD1Bv1G154390		TRITD7Av1G075680	TRITD7Av1G039430		TRITD7Bv1G146530	TRITD1Bv1G213890
	TRITD1Bv1G154990		TRITD7Av1G083120	TRITD7Av1G039500		TRITD7Bv1G147460	TRITD1Bv1G213970
	TRITD1Bv1G155030		TRITD7Av1G085470	TRITD7Av1G039610		TRITD7Bv1G154990	TRITD1Bv1G214420
	TRITD1Bv1G156020		TRITD7Av1G095620	TRITD7Av1G040510		TRITD7Bv1G158050	TRITD1Bv1G214750
	TRITD1Bv1G156530		TRITD7Av1G103290	TRITD7Av1G040720		TRITD7Bv1G159310	TRITD1Bv1G215300
	TRITD1Bv1G157080		TRITD7Av1G105230	TRITD7Av1G042980		TRITD7Bv1G162500	TRITD1Bv1G215840
	TRITD1Bv1G157400		TRITD7Av1G105250	TRITD7Av1G044520		TRITD7Bv1G164060	TRITD1Bv1G216180
	TRITD1Bv1G157870		TRITD7Av1G107110	TRITD7Av1G044530		TRITD7Bv1G164460	TRITD1Bv1G216750
	TRITD1Bv1G157980		TRITD7Av1G111320	TRITD7Av1G047350		TRITD7Bv1G172250	TRITD1Bv1G217990
	TRITD1Bv1G158710		TRITD7Av1G112100	TRITD7Av1G050310		TRITD7Bv1G174650	TRITD1Bv1G218560
	TRITD1Bv1G160180		TRITD7Av1G118220	TRITD7Av1G052370		TRITD7Bv1G188790	TRITD1Bv1G218990
	TRITD1Bv1G160820		TRITD7Av1G122800	TRITD7Av1G053460		TRITD7Bv1G195020	TRITD1Bv1G219440
	TRITD1Bv1G161060		TRITD7Av1G125270	TRITD7Av1G063180		TRITD7Bv1G196700	TRITD1Bv1G219990
	TRITD1Bv1G161220		TRITD7Av1G145320	TRITD7Av1G074180		TRITD7Bv1G206350	TRITD1Bv1G220240
	TRITD1Bv1G162570		TRITD7Av1G151020	TRITD7Av1G082010		TRITD7Bv1G206620	TRITD1Bv1G220260
	TRITD1Bv1G162730		TRITD7Av1G157360	TRITD7Av1G092020		TRITD7Bv1G209390	TRITD1Bv1G221230
	TRITD1Bv1G163710		TRITD7Av1G158320	TRITD7Av1G098190		TRITD7Bv1G211140	TRITD1Bv1G221280
	TRITD1Bv1G163720		TRITD7Av1G166460	TRITD7Av1G102980		TRITD7Bv1G211520	TRITD1Bv1G222590
	TRITD1Bv1G164160		TRITD7Av1G171070	TRITD7Av1G107020		TRITD7Bv1G216530	TRITD1Bv1G222670
	TRITD1Bv1G164720		TRITD7Av1G183900	TRITD7Av1G115130		TRITD7Bv1G220640	TRITD1Bv1G223090
	TRITD1Bv1G165570		TRITD7Av1G196720	TRITD7Av1G127910		TRITD7Bv1G222210	TRITD1Bv1G225940
	TRITD1Bv1G165720		TRITD7Av1G199820	TRITD7Av1G168830		TRITD7Bv1G233480	TRITD1Bv1G226210
	TRITD1Bv1G166820		TRITD7Av1G204820	TRITD7Av1G180970			TRITD1Bv1G227970
	TRITD1Bv1G167060		TRITD7Av1G214190	TRITD7Av1G195230			TRITD1Bv1G228410
	TRITD1Bv1G167120		TRITD7Av1G216380	TRITD7Av1G199520			TRITD1Bv1G228560
	TRITD1Bv1G167450		TRITD7Av1G226520	TRITD7Av1G201310			TRITD1Bv1G229090
	TRITD1Bv1G168420		TRITD7Av1G232680	TRITD7Av1G214650			TRITD2Av1G001830
	TRITD1Bv1G169680		TRITD7Av1G243670	TRITD7Av1G215770			TRITD2Av1G002280
	TRITD1Bv1G170320		TRITD7Av1G244120	TRITD7Av1G225790			TRITD2Av1G002410
	TRITD1Bv1G170820		TRITD7Av1G248580	TRITD7Av1G235400			TRITD2Av1G003210
	TRITD1Bv1G171140		TRITD7Av1G252930	TRITD7Av1G244590			TRITD2Av1G003290
	TRITD1Bv1G171410		TRITD7Av1G253250	TRITD7Av1G246870			TRITD2Av1G005740
	TRITD1Bv1G172140		TRITD7Av1G254970	TRITD7Av1G247220			TRITD2Av1G006650
	TRITD1Bv1G172170		TRITD7Av1G255260	TRITD7Av1G249750			TRITD2Av1G008260
	TRITD1Bv1G172560		TRITD7Av1G260140	TRITD7Av1G253890			TRITD2Av1G008660
	TRITD1Bv1G172690		TRITD7Av1G261520	TRITD7Av1G255680			TRITD2Av1G008860
	TRITD1Bv1G173230		TRITD7Av1G265410	TRITD7Av1G256200			TRITD2Av1G009330
	TRITD1Bv1G173260		TRITD7Av1G266800	TRITD7Av1G259330			TRITD2Av1G009480
	TRITD1Bv1G173280		TRITD7Av1G273030	TRITD7Av1G262700			TRITD2Av1G010210
	TRITD1Bv1G173400		TRITD7Av1G273040	TRITD7Av1G263950			TRITD2Av1G011330
	TRITD1Bv1G173990		TRITD7Bv1G003210	TRITD7Av1G266200			TRITD2Av1G011340
	TRITD1Bv1G174270		TRITD7Bv1G003390	TRITD7Av1G267670			TRITD2Av1G011360
	TRITD1Bv1G174370		TRITD7Bv1G003760	TRITD7Av1G272270			TRITD2Av1G013620
	TRITD1Bv1G175330		TRITD7Bv1G005680	TRITD7Av1G276400			TRITD2Av1G013680
	TRITD1Bv1G175700		TRITD7Bv1G006400	TRITD7Av1G280690			TRITD2Av1G014520
	TRITD1Bv1G177060		TRITD7Bv1G009800	TRITD7Bv1G001120			TRITD2Av1G014550
	TRITD1Bv1G177090		TRITD7Bv1G011570	TRITD7Bv1G002910			TRITD2Av1G014920
	TRITD1Bv1G177460		TRITD7Bv1G011740	TRITD7Bv1G010850			TRITD2Av1G015090
	TRITD1Bv1G177570		TRITD7Bv1G014570	TRITD7Bv1G015290			TRITD2Av1G015150
	TRITD1Bv1G177580		TRITD7Bv1G019540	TRITD7Bv1G021690			TRITD2Av1G015420
	TRITD1Bv1G177710		TRITD7Bv1G033690	TRITD7Bv1G027510			TRITD2Av1G015480
	TRITD1Bv1G177800		TRITD7Bv1G037420	TRITD7Bv1G028500			TRITD2Av1G016800
	TRITD1Bv1G178850		TRITD7Bv1G041060	TRITD7Bv1G045380			TRITD2Av1G016810
	TRITD1Bv1G180630		TRITD7Bv1G041670	TRITD7Bv1G057210			TRITD2Av1G017010
	TRITD1Bv1G181800		TRITD7Bv1G048400	TRITD7Bv1G057420			TRITD2Av1G017050
	TRITD1Bv1G182650		TRITD7Bv1G049640	TRITD7Bv1G060720			TRITD2Av1G018810
	TRITD1Bv1G183390		TRITD7Bv1G054430	TRITD7Bv1G076730			TRITD2Av1G019120
	TRITD1Bv1G183420		TRITD7Bv1G057090	TRITD7Bv1G081480			TRITD2Av1G019240
	TRITD1Bv1G184590		TRITD7Bv1G062710	TRITD7Bv1G086730			TRITD2Av1G019750
	TRITD1Bv1G185460		TRITD7Bv1G067460	TRITD7Bv1G118530			TRITD2Av1G020270
	TRITD1Bv1G186790		TRITD7Bv1G077400	TRITD7Bv1G129440			TRITD2Av1G021680
	TRITD1Bv1G186900		TRITD7Bv1G077730	TRITD7Bv1G138420			TRITD2Av1G021800
	TRITD1Bv1G186990		TRITD7Bv1G079490	TRITD7Bv1G142090			TRITD2Av1G021900
	TRITD1Bv1G188220		TRITD7Bv1G083110	TRITD7Bv1G144040			TRITD2Av1G021990
	TRITD1Bv1G188230		TRITD7Bv1G093960	TRITD7Bv1G152370			TRITD2Av1G023970
	TRITD1Bv1G189880		TRITD7Bv1G099270	TRITD7Bv1G157920			TRITD2Av1G024070
	TRITD1Bv1G190420		TRITD7Bv1G102360	TRITD7Bv1G159900			TRITD2Av1G024110
	TRITD1Bv1G190680		TRITD7Bv1G105540	TRITD7Bv1G160980			TRITD2Av1G025240
	TRITD1Bv1G190690		TRITD7Bv1G116800	TRITD7Bv1G164440			TRITD2Av1G025670
	TRITD1Bv1G191860		TRITD7Bv1G118520	TRITD7Bv1G184270			TRITD2Av1G025880
	TRITD1Bv1G192230		TRITD7Bv1G120510	TRITD7Bv1G186290			TRITD2Av1G027600
	TRITD1Bv1G192260		TRITD7Bv1G120760	TRITD7Bv1G189970			TRITD2Av1G027910
	TRITD1Bv1G193310		TRITD7Bv1G125440	TRITD7Bv1G192650			TRITD2Av1G028200
	TRITD1Bv1G193780		TRITD7Bv1G129390	TRITD7Bv1G196240			TRITD2Av1G028680
	TRITD1Bv1G194140		TRITD7Bv1G131550	TRITD7Bv1G202840			TRITD2Av1G028770
	TRITD1Bv1G194390		TRITD7Bv1G132040	TRITD7Bv1G209600			TRITD2Av1G029770
	TRITD1Bv1G194400		TRITD7Bv1G138710	TRITD7Bv1G230030			TRITD2Av1G029810
	TRITD1Bv1G194670		TRITD7Bv1G139190				TRITD2Av1G030190
	TRITD1Bv1G194720		TRITD7Bv1G146380				TRITD2Av1G031250
	TRITD1Bv1G194820		TRITD7Bv1G146550				TRITD2Av1G031300
	TRITD1Bv1G195040		TRITD7Bv1G149540				TRITD2Av1G031340
	TRITD1Bv1G197600		TRITD7Bv1G149730				TRITD2Av1G031530
	TRITD1Bv1G199150		TRITD7Bv1G151740				TRITD2Av1G033580
	TRITD1Bv1G200760		TRITD7Bv1G152940				TRITD2Av1G034350
	TRITD1Bv1G201170		TRITD7Bv1G154830				TRITD2Av1G035180
	TRITD1Bv1G202270		TRITD7Bv1G155730				TRITD2Av1G035530
	TRITD1Bv1G203630		TRITD7Bv1G169920				TRITD2Av1G035840
	TRITD1Bv1G203670		TRITD7Bv1G182630				TRITD2Av1G036400
	TRITD1Bv1G204360		TRITD7Bv1G182760				TRITD2Av1G036800
	TRITD1Bv1G204870		TRITD7Bv1G190810				TRITD2Av1G036990
	TRITD1Bv1G205020		TRITD7Bv1G195120				TRITD2Av1G037250
	TRITD1Bv1G205530		TRITD7Bv1G202070				TRITD2Av1G037400
	TRITD1Bv1G205960		TRITD7Bv1G204440				TRITD2Av1G038940
	TRITD1Bv1G206920		TRITD7Bv1G204560				TRITD2Av1G038970
	TRITD1Bv1G208060		TRITD7Bv1G213190				TRITD2Av1G039110
	TRITD1Bv1G208810		TRITD7Bv1G216880				TRITD2Av1G039180
	TRITD1Bv1G209930		TRITD7Bv1G218050				TRITD2Av1G039230
	TRITD1Bv1G210300		TRITD7Bv1G219270				TRITD2Av1G039710
	TRITD1Bv1G210650		TRITD7Bv1G221920				TRITD2Av1G040220
	TRITD1Bv1G211720		TRITD7Bv1G226510				TRITD2Av1G040290
	TRITD1Bv1G211980		TRITD7Bv1G231770				TRITD2Av1G041230
	TRITD1Bv1G213590		TRITD7Bv1G233330				TRITD2Av1G041590
	TRITD1Bv1G213640						TRITD2Av1G042170
	TRITD1Bv1G213820						TRITD2Av1G042290
	TRITD1Bv1G214800						TRITD2Av1G042740
	TRITD1Bv1G214970						TRITD2Av1G042750
	TRITD1Bv1G214980						TRITD2Av1G043650
	TRITD1Bv1G214990						TRITD2Av1G044710
	TRITD1Bv1G215150						TRITD2Av1G044870
	TRITD1Bv1G215270						TRITD2Av1G044880
	TRITD1Bv1G215640						TRITD2Av1G045730
	TRITD1Bv1G215960						TRITD2Av1G045740
	TRITD1Bv1G216650						TRITD2Av1G046320
	TRITD1Bv1G216770						TRITD2Av1G047110
	TRITD1Bv1G216800						TRITD2Av1G048480
	TRITD1Bv1G216840						TRITD2Av1G048640
	TRITD1Bv1G217310						TRITD2Av1G049170
	TRITD1Bv1G218090						TRITD2Av1G049820
	TRITD1Bv1G218240						TRITD2Av1G051690
	TRITD1Bv1G218740						TRITD2Av1G052120
	TRITD1Bv1G218950						TRITD2Av1G052720
	TRITD1Bv1G220000						TRITD2Av1G053980
	TRITD1Bv1G220360						TRITD2Av1G054720
	TRITD1Bv1G220780						TRITD2Av1G055900
	TRITD1Bv1G220830						TRITD2Av1G056240
	TRITD1Bv1G222720						TRITD2Av1G056780
	TRITD1Bv1G223720						TRITD2Av1G059090
	TRITD1Bv1G224230						TRITD2Av1G059220
	TRITD1Bv1G225640						TRITD2Av1G060380
	TRITD1Bv1G225710						TRITD2Av1G060870
	TRITD1Bv1G228060						TRITD2Av1G061340
	TRITD1Bv1G228450						TRITD2Av1G062520
	TRITD1Bv1G228580						TRITD2Av1G062560
	TRITD1Bv1G229260						TRITD2Av1G063080
	TRITD1Bv1G229290						TRITD2Av1G063770
	TRITD2Av1G000060						TRITD2Av1G063960
	TRITD2Av1G000170						TRITD2Av1G064440
	TRITD2Av1G000190						TRITD2Av1G065210
	TRITD2Av1G001840						TRITD2Av1G065370
	TRITD2Av1G002290						TRITD2Av1G067440
	TRITD2Av1G002640						TRITD2Av1G067920
	TRITD2Av1G002670						TRITD2Av1G067930
	TRITD2Av1G002860						TRITD2Av1G067940
	TRITD2Av1G003510						TRITD2Av1G070050
	TRITD2Av1G003900						TRITD2Av1G070070
	TRITD2Av1G003910						TRITD2Av1G070980
	TRITD2Av1G005660						TRITD2Av1G072300
	TRITD2Av1G005930						TRITD2Av1G073110
	TRITD2Av1G006860						TRITD2Av1G074010
	TRITD2Av1G007310						TRITD2Av1G075180
	TRITD2Av1G007410						TRITD2Av1G076210
	TRITD2Av1G007470						TRITD2Av1G076270
	TRITD2Av1G007630						TRITD2Av1G077130
	TRITD2Av1G007910						TRITD2Av1G077680
	TRITD2Av1G008130						TRITD2Av1G077710
	TRITD2Av1G008270						TRITD2Av1G078500
	TRITD2Av1G009510						TRITD2Av1G080050
	TRITD2Av1G010470						TRITD2Av1G081780
	TRITD2Av1G012260						TRITD2Av1G082510
	TRITD2Av1G012300						TRITD2Av1G083940
	TRITD2Av1G014860						TRITD2Av1G083950
	TRITD2Av1G015970						TRITD2Av1G084300
	TRITD2Av1G017240						TRITD2Av1G084430
	TRITD2Av1G017370						TRITD2Av1G085480
	TRITD2Av1G017610						TRITD2Av1G086520
	TRITD2Av1G017810						TRITD2Av1G086890
	TRITD2Av1G018440						TRITD2Av1G087220
	TRITD2Av1G018880						TRITD2Av1G087680
	TRITD2Av1G018910						TRITD2Av1G088350
	TRITD2Av1G019470						TRITD2Av1G088370
	TRITD2Av1G019670						TRITD2Av1G090090
	TRITD2Av1G021850						TRITD2Av1G090880
	TRITD2Av1G022250						TRITD2Av1G091400
	TRITD2Av1G022900						TRITD2Av1G093670
	TRITD2Av1G023400						TRITD2Av1G094570
	TRITD2Av1G023820						TRITD2Av1G095370
	TRITD2Av1G024270						TRITD2Av1G095410
	TRITD2Av1G026530						TRITD2Av1G095680
	TRITD2Av1G026820						TRITD2Av1G095690
	TRITD2Av1G028030						TRITD2Av1G100610
	TRITD2Av1G028050						TRITD2Av1G100980
	TRITD2Av1G028220						TRITD2Av1G102320
	TRITD2Av1G029480						TRITD2Av1G103360
	TRITD2Av1G029850						TRITD2Av1G105890
	TRITD2Av1G029860						TRITD2Av1G107370
	TRITD2Av1G030170						TRITD2Av1G110460
	TRITD2Av1G030440						TRITD2Av1G121420
	TRITD2Av1G030520						TRITD2Av1G122180
	TRITD2Av1G030670						TRITD2Av1G124690
	TRITD2Av1G031290						TRITD2Av1G126120
	TRITD2Av1G032160						TRITD2Av1G126510
	TRITD2Av1G032240						TRITD2Av1G127480
	TRITD2Av1G033100						TRITD2Av1G128120
	TRITD2Av1G033170						TRITD2Av1G130150
	TRITD2Av1G034290						TRITD2Av1G132060
	TRITD2Av1G034600						TRITD2Av1G135400
	TRITD2Av1G035720						TRITD2Av1G135440
	TRITD2Av1G035800						TRITD2Av1G135760
	TRITD2Av1G036320						TRITD2Av1G137510
	TRITD2Av1G037170						TRITD2Av1G137870
	TRITD2Av1G037320						TRITD2Av1G137880
	TRITD2Av1G037470						TRITD2Av1G138030
	TRITD2Av1G037690						TRITD2Av1G139850
	TRITD2Av1G037820						TRITD2Av1G140140
	TRITD2Av1G038040						TRITD2Av1G145890
	TRITD2Av1G038050						TRITD2Av1G146060
	TRITD2Av1G038430						TRITD2Av1G147150
	TRITD2Av1G038960						TRITD2Av1G148430
	TRITD2Av1G039590						TRITD2Av1G152730
	TRITD2Av1G039970						TRITD2Av1G153500
	TRITD2Av1G040200						TRITD2Av1G156860
	TRITD2Av1G040280						TRITD2Av1G159060
	TRITD2Av1G042270						TRITD2Av1G159240
	TRITD2Av1G042800						TRITD2Av1G159590
	TRITD2Av1G043300						TRITD2Av1G160100
	TRITD2Av1G043630						TRITD2Av1G160250
	TRITD2Av1G045090						TRITD2Av1G161170
	TRITD2Av1G045440						TRITD2Av1G161930
	TRITD2Av1G045890						TRITD2Av1G162320
	TRITD2Av1G045900						TRITD2Av1G162920
	TRITD2Av1G046230						TRITD2Av1G164760
	TRITD2Av1G046590						TRITD2Av1G166110
	TRITD2Av1G046630						TRITD2Av1G166870
	TRITD2Av1G047140						TRITD2Av1G167050
	TRITD2Av1G047870						TRITD2Av1G167590
	TRITD2Av1G048150						TRITD2Av1G167840
	TRITD2Av1G049800						TRITD2Av1G169260
	TRITD2Av1G050630						TRITD2Av1G170670
	TRITD2Av1G051400						TRITD2Av1G174470
	TRITD2Av1G051620						TRITD2Av1G178330
	TRITD2Av1G051700						TRITD2Av1G178750
	TRITD2Av1G052770						TRITD2Av1G179470
	TRITD2Av1G052890						TRITD2Av1G179640
	TRITD2Av1G053010						TRITD2Av1G180490
	TRITD2Av1G053910						TRITD2Av1G180660
	TRITD2Av1G054260						TRITD2Av1G182480
	TRITD2Av1G054760						TRITD2Av1G182570
	TRITD2Av1G055020						TRITD2Av1G183200
	TRITD2Av1G055360						TRITD2Av1G183370
	TRITD2Av1G055910						TRITD2Av1G184290
	TRITD2Av1G057060						TRITD2Av1G186310
	TRITD2Av1G057620						TRITD2Av1G186560
	TRITD2Av1G058650						TRITD2Av1G186790
	TRITD2Av1G058900						TRITD2Av1G188390
	TRITD2Av1G058970						TRITD2Av1G190250
	TRITD2Av1G059900						TRITD2Av1G191260
	TRITD2Av1G060730						TRITD2Av1G191290
	TRITD2Av1G060740						TRITD2Av1G191850
	TRITD2Av1G060750						TRITD2Av1G192210
	TRITD2Av1G062030						TRITD2Av1G193040
	TRITD2Av1G062080						TRITD2Av1G193270
	TRITD2Av1G062250						TRITD2Av1G194010
	TRITD2Av1G063200						TRITD2Av1G194300
	TRITD2Av1G063870						TRITD2Av1G195790
	TRITD2Av1G064660						TRITD2Av1G195990
	TRITD2Av1G064720						TRITD2Av1G196710
	TRITD2Av1G065640						TRITD2Av1G198630
	TRITD2Av1G066240						TRITD2Av1G198660
	TRITD2Av1G066700						TRITD2Av1G199020
	TRITD2Av1G066770						TRITD2Av1G200160
	TRITD2Av1G066790						TRITD2Av1G200530
	TRITD2Av1G067070						TRITD2Av1G201230
	TRITD2Av1G067430						TRITD2Av1G202270
	TRITD2Av1G067700						TRITD2Av1G204790
	TRITD2Av1G067960						TRITD2Av1G205630
	TRITD2Av1G068640						TRITD2Av1G206230
	TRITD2Av1G068760						TRITD2Av1G206600
	TRITD2Av1G069660						TRITD2Av1G206770
	TRITD2Av1G069790						TRITD2Av1G206780
	TRITD2Av1G069830						TRITD2Av1G207220
	TRITD2Av1G070220						TRITD2Av1G207360
	TRITD2Av1G070640						TRITD2Av1G207720
	TRITD2Av1G071090						TRITD2Av1G207840
	TRITD2Av1G071530						TRITD2Av1G208340
	TRITD2Av1G072120						TRITD2Av1G208750
	TRITD2Av1G072310						TRITD2Av1G209190
	TRITD2Av1G074100						TRITD2Av1G209740
	TRITD2Av1G075030						TRITD2Av1G210230
	TRITD2Av1G075170						TRITD2Av1G210800
	TRITD2Av1G075860						TRITD2Av1G212410
	TRITD2Av1G076330						TRITD2Av1G212420
	TRITD2Av1G076670						TRITD2Av1G212700
	TRITD2Av1G078160						TRITD2Av1G213190
	TRITD2Av1G078470						TRITD2Av1G213420
	TRITD2Av1G078540						TRITD2Av1G213820
	TRITD2Av1G080350						TRITD2Av1G214360
	TRITD2Av1G081720						TRITD2Av1G214990
	TRITD2Av1G082160						TRITD2Av1G215220
	TRITD2Av1G082440						TRITD2Av1G218340
	TRITD2Av1G083310						TRITD2Av1G218440
	TRITD2Av1G083320						TRITD2Av1G219370
	TRITD2Av1G084310						TRITD2Av1G219890
	TRITD2Av1G085490						TRITD2Av1G219930
	TRITD2Av1G085700						TRITD2Av1G219950
	TRITD2Av1G088820						TRITD2Av1G221420
	TRITD2Av1G093890						TRITD2Av1G221440
	TRITD2Av1G095700						TRITD2Av1G222950
	TRITD2Av1G096340						TRITD2Av1G223780
	TRITD2Av1G099670						TRITD2Av1G223810
	TRITD2Av1G100450						TRITD2Av1G224820
	TRITD2Av1G101710						TRITD2Av1G226820
	TRITD2Av1G102980						TRITD2Av1G227690
	TRITD2Av1G103350						TRITD2Av1G232000
	TRITD2Av1G103450						TRITD2Av1G233500
	TRITD2Av1G113040						TRITD2Av1G234220
	TRITD2Av1G113920						TRITD2Av1G234740
	TRITD2Av1G115920						TRITD2Av1G235080
	TRITD2Av1G116350						TRITD2Av1G236150
	TRITD2Av1G119720						TRITD2Av1G236570
	TRITD2Av1G123490						TRITD2Av1G237510
	TRITD2Av1G123720						TRITD2Av1G238080
	TRITD2Av1G129590						TRITD2Av1G239010
	TRITD2Av1G132290						TRITD2Av1G239110
	TRITD2Av1G132310						TRITD2Av1G239630
	TRITD2Av1G133040						TRITD2Av1G239960
	TRITD2Av1G133150						TRITD2Av1G242070
	TRITD2Av1G134540						TRITD2Av1G242470
	TRITD2Av1G134910						TRITD2Av1G243990
	TRITD2Av1G135850						TRITD2Av1G244660
	TRITD2Av1G137450						TRITD2Av1G245260
	TRITD2Av1G138880						TRITD2Av1G245680
	TRITD2Av1G139220						TRITD2Av1G246280
	TRITD2Av1G139230						TRITD2Av1G247130
	TRITD2Av1G140450						TRITD2Av1G248220
	TRITD2Av1G147040						TRITD2Av1G248680
	TRITD2Av1G147800						TRITD2Av1G250100
	TRITD2Av1G151120						TRITD2Av1G251120
	TRITD2Av1G152190						TRITD2Av1G252190
	TRITD2Av1G153880						TRITD2Av1G253060
	TRITD2Av1G154450						TRITD2Av1G255370
	TRITD2Av1G158700						TRITD2Av1G256190
	TRITD2Av1G159080						TRITD2Av1G256230
	TRITD2Av1G159790						TRITD2Av1G256760
	TRITD2Av1G160020						TRITD2Av1G257230
	TRITD2Av1G160080						TRITD2Av1G257860
	TRITD2Av1G160310						TRITD2Av1G257900
	TRITD2Av1G161160						TRITD2Av1G258180
	TRITD2Av1G163110						TRITD2Av1G259910
	TRITD2Av1G164450						TRITD2Av1G260780
	TRITD2Av1G164930						TRITD2Av1G261460
	TRITD2Av1G165420						TRITD2Av1G261570
	TRITD2Av1G168270						TRITD2Av1G262990
	TRITD2Av1G169190						TRITD2Av1G263590
	TRITD2Av1G169520						TRITD2Av1G264550
	TRITD2Av1G170070						TRITD2Av1G264620
	TRITD2Av1G170660						TRITD2Av1G264750
	TRITD2Av1G172620						TRITD2Av1G264920
	TRITD2Av1G173440						TRITD2Av1G265630
	TRITD2Av1G176580						TRITD2Av1G265800
	TRITD2Av1G177610						TRITD2Av1G266650
	TRITD2Av1G177620						TRITD2Av1G267420
	TRITD2Av1G177900						TRITD2Av1G267810
	TRITD2Av1G178510						TRITD2Av1G268140
	TRITD2Av1G179230						TRITD2Av1G268370
	TRITD2Av1G180000						TRITD2Av1G268660
	TRITD2Av1G181430						TRITD2Av1G269140
	TRITD2Av1G183820						TRITD2Av1G269160
	TRITD2Av1G184670						TRITD2Av1G269660
	TRITD2Av1G184800						TRITD2Av1G270210
	TRITD2Av1G186140						TRITD2Av1G270430
	TRITD2Av1G186570						TRITD2Av1G270830
	TRITD2Av1G186780						TRITD2Av1G271160
	TRITD2Av1G187690						TRITD2Av1G272610
	TRITD2Av1G187840						TRITD2Av1G272880
	TRITD2Av1G188970						TRITD2Av1G273010
	TRITD2Av1G189400						TRITD2Av1G273270
	TRITD2Av1G189770						TRITD2Av1G274350
	TRITD2Av1G189800						TRITD2Av1G276100
	TRITD2Av1G191100						TRITD2Av1G276150
	TRITD2Av1G191220						TRITD2Av1G276750
	TRITD2Av1G193590						TRITD2Av1G277340
	TRITD2Av1G195810						TRITD2Av1G277950
	TRITD2Av1G196560						TRITD2Av1G278880
	TRITD2Av1G198020						TRITD2Av1G279390
	TRITD2Av1G198250						TRITD2Av1G279530
	TRITD2Av1G198870						TRITD2Av1G280020
	TRITD2Av1G199310						TRITD2Av1G280680
	TRITD2Av1G199930						TRITD2Av1G281980
	TRITD2Av1G200310						TRITD2Av1G282190
	TRITD2Av1G200320						TRITD2Av1G282610
	TRITD2Av1G200460						TRITD2Av1G282840
	TRITD2Av1G202510						TRITD2Av1G283080
	TRITD2Av1G204440						TRITD2Av1G283410
	TRITD2Av1G204600						TRITD2Av1G284050
	TRITD2Av1G204630						TRITD2Av1G284060
	TRITD2Av1G204690						TRITD2Av1G284700
	TRITD2Av1G205140						TRITD2Av1G284710
	TRITD2Av1G206090						TRITD2Av1G284960
	TRITD2Av1G206210						TRITD2Av1G284990
	TRITD2Av1G206730						TRITD2Av1G285640
	TRITD2Av1G206930						TRITD2Av1G285940
	TRITD2Av1G207740						TRITD2Av1G286480
	TRITD2Av1G208940						TRITD2Av1G286860
	TRITD2Av1G208970						TRITD2Av1G287220
	TRITD2Av1G209280						TRITD2Av1G287300
	TRITD2Av1G209940						TRITD2Av1G287760
	TRITD2Av1G210050						TRITD2Av1G288090
	TRITD2Av1G210200						TRITD2Av1G288330
	TRITD2Av1G210510						TRITD2Av1G288620
	TRITD2Av1G210860						TRITD2Av1G291380
	TRITD2Av1G212270						TRITD2Av1G292210
	TRITD2Av1G212500						TRITD2Av1G294110
	TRITD2Av1G213130						TRITD2Bv1G001460
	TRITD2Av1G215440						TRITD2Bv1G002000
	TRITD2Av1G215450						TRITD2Bv1G002820
	TRITD2Av1G215460						TRITD2Bv1G002880
	TRITD2Av1G215880						TRITD2Bv1G003200
	TRITD2Av1G217240						TRITD2Bv1G003210
	TRITD2Av1G217690						TRITD2Bv1G004380
	TRITD2Av1G217760						TRITD2Bv1G004470
	TRITD2Av1G218140						TRITD2Bv1G006480
	TRITD2Av1G218650						TRITD2Bv1G007420
	TRITD2Av1G218770						TRITD2Bv1G011820
	TRITD2Av1G219650						TRITD2Bv1G012100
	TRITD2Av1G220230						TRITD2Bv1G012180
	TRITD2Av1G220390						TRITD2Bv1G012720
	TRITD2Av1G220850						TRITD2Bv1G012940
	TRITD2Av1G221060						TRITD2Bv1G013430
	TRITD2Av1G221280						TRITD2Bv1G014430
	TRITD2Av1G222030						TRITD2Bv1G015810
	TRITD2Av1G222850						TRITD2Bv1G015830
	TRITD2Av1G222900						TRITD2Bv1G018160
	TRITD2Av1G223570						TRITD2Bv1G018210
	TRITD2Av1G224720						TRITD2Bv1G018580
	TRITD2Av1G224860						TRITD2Bv1G019100
	TRITD2Av1G225000						TRITD2Bv1G019110
	TRITD2Av1G225290						TRITD2Bv1G019880
	TRITD2Av1G227850						TRITD2Bv1G020020
	TRITD2Av1G228310						TRITD2Bv1G021480
	TRITD2Av1G228580						TRITD2Bv1G022050
	TRITD2Av1G229280						TRITD2Bv1G022070
	TRITD2Av1G229790						TRITD2Bv1G022130
	TRITD2Av1G229880						TRITD2Bv1G022160
	TRITD2Av1G230170						TRITD2Bv1G023750
	TRITD2Av1G230340						TRITD2Bv1G023870
	TRITD2Av1G230510						TRITD2Bv1G024140
	TRITD2Av1G230620						TRITD2Bv1G024670
	TRITD2Av1G231610						TRITD2Bv1G024900
	TRITD2Av1G233470						TRITD2Bv1G025310
	TRITD2Av1G234210						TRITD2Bv1G025530
	TRITD2Av1G235330						TRITD2Bv1G027170
	TRITD2Av1G235870						TRITD2Bv1G028880
	TRITD2Av1G236410						TRITD2Bv1G029090
	TRITD2Av1G236510						TRITD2Bv1G030930
	TRITD2Av1G236530						TRITD2Bv1G031320
	TRITD2Av1G237850						TRITD2Bv1G031450
	TRITD2Av1G237910						TRITD2Bv1G032420
	TRITD2Av1G238660						TRITD2Bv1G032740
	TRITD2Av1G239020						TRITD2Bv1G033670
	TRITD2Av1G239420						TRITD2Bv1G033990
	TRITD2Av1G239430						TRITD2Bv1G034110
	TRITD2Av1G239640						TRITD2Bv1G035910
	TRITD2Av1G240730						TRITD2Bv1G035950
	TRITD2Av1G240760						TRITD2Bv1G036190
	TRITD2Av1G241010						TRITD2Bv1G037010
	TRITD2Av1G241750						TRITD2Bv1G037460
	TRITD2Av1G241890						TRITD2Bv1G037750
	TRITD2Av1G242170						TRITD2Bv1G038400
	TRITD2Av1G243740						TRITD2Bv1G038580
	TRITD2Av1G244310						TRITD2Bv1G039280
	TRITD2Av1G244320						TRITD2Bv1G039840
	TRITD2Av1G244390						TRITD2Bv1G039860
	TRITD2Av1G245110						TRITD2Bv1G040430
	TRITD2Av1G245710						TRITD2Bv1G041250
	TRITD2Av1G246270						TRITD2Bv1G041390
	TRITD2Av1G246500						TRITD2Bv1G042200
	TRITD2Av1G246610						TRITD2Bv1G042350
	TRITD2Av1G247120						TRITD2Bv1G042400
	TRITD2Av1G247490						TRITD2Bv1G042920
	TRITD2Av1G247540						TRITD2Bv1G043430
	TRITD2Av1G247550						TRITD2Bv1G044890
	TRITD2Av1G247980						TRITD2Bv1G045030
	TRITD2Av1G248160						TRITD2Bv1G045170
	TRITD2Av1G248500						TRITD2Bv1G045950
	TRITD2Av1G248540						TRITD2Bv1G046230
	TRITD2Av1G248570						TRITD2Bv1G046400
	TRITD2Av1G249120						TRITD2Bv1G046730
	TRITD2Av1G250360						TRITD2Bv1G046930
	TRITD2Av1G250400						TRITD2Bv1G047960
	TRITD2Av1G250470						TRITD2Bv1G048190
	TRITD2Av1G250510						TRITD2Bv1G048430
	TRITD2Av1G251940						TRITD2Bv1G052030
	TRITD2Av1G252330						TRITD2Bv1G054230
	TRITD2Av1G253080						TRITD2Bv1G054360
	TRITD2Av1G253870						TRITD2Bv1G055270
	TRITD2Av1G253910						TRITD2Bv1G055390
	TRITD2Av1G254010						TRITD2Bv1G056060
	TRITD2Av1G254350						TRITD2Bv1G056070
	TRITD2Av1G254470						TRITD2Bv1G056520
	TRITD2Av1G255140						TRITD2Bv1G056870
	TRITD2Av1G255170						TRITD2Bv1G056880
	TRITD2Av1G255680						TRITD2Bv1G057600
	TRITD2Av1G256160						TRITD2Bv1G057950
	TRITD2Av1G256250						TRITD2Bv1G058020
	TRITD2Av1G256320						TRITD2Bv1G059110
	TRITD2Av1G256450						TRITD2Bv1G059260
	TRITD2Av1G257470						TRITD2Bv1G059380
	TRITD2Av1G257480						TRITD2Bv1G059390
	TRITD2Av1G257490						TRITD2Bv1G059500
	TRITD2Av1G257640						TRITD2Bv1G060130
	TRITD2Av1G257890						TRITD2Bv1G060560
	TRITD2Av1G257910						TRITD2Bv1G060720
	TRITD2Av1G258190						TRITD2Bv1G061860
	TRITD2Av1G258530						TRITD2Bv1G061920
	TRITD2Av1G258800						TRITD2Bv1G062950
	TRITD2Av1G258850						TRITD2Bv1G063150
	TRITD2Av1G260620						TRITD2Bv1G063440
	TRITD2Av1G260950						TRITD2Bv1G063870
	TRITD2Av1G260990						TRITD2Bv1G064320
	TRITD2Av1G261450						TRITD2Bv1G065790
	TRITD2Av1G262340						TRITD2Bv1G066200
	TRITD2Av1G263170						TRITD2Bv1G066910
	TRITD2Av1G263910						TRITD2Bv1G067200
	TRITD2Av1G264170						TRITD2Bv1G069450
	TRITD2Av1G264440						TRITD2Bv1G069940
	TRITD2Av1G264510						TRITD2Bv1G070090
	TRITD2Av1G265840						TRITD2Bv1G070950
	TRITD2Av1G267830						TRITD2Bv1G071140
	TRITD2Av1G269970						TRITD2Bv1G071490
	TRITD2Av1G270000						TRITD2Bv1G072520
	TRITD2Av1G270440						TRITD2Bv1G072640
	TRITD2Av1G270860						TRITD2Bv1G074000
	TRITD2Av1G271290						TRITD2Bv1G074830
	TRITD2Av1G272170						TRITD2Bv1G075930
	TRITD2Av1G272260						TRITD2Bv1G077040
	TRITD2Av1G272560						TRITD2Bv1G077780
	TRITD2Av1G273210						TRITD2Bv1G078080
	TRITD2Av1G273260						TRITD2Bv1G078290
	TRITD2Av1G273310						TRITD2Bv1G078420
	TRITD2Av1G273370						TRITD2Bv1G078790
	TRITD2Av1G273430						TRITD2Bv1G079280
	TRITD2Av1G273800						TRITD2Bv1G079370
	TRITD2Av1G274820						TRITD2Bv1G080660
	TRITD2Av1G275720						TRITD2Bv1G082300
	TRITD2Av1G275840						TRITD2Bv1G083310
	TRITD2Av1G276630						TRITD2Bv1G083380
	TRITD2Av1G276880						TRITD2Bv1G083740
	TRITD2Av1G277130						TRITD2Bv1G084150
	TRITD2Av1G277350						TRITD2Bv1G084230
	TRITD2Av1G277680						TRITD2Bv1G084460
	TRITD2Av1G278350						TRITD2Bv1G085010
	TRITD2Av1G278420						TRITD2Bv1G086120
	TRITD2Av1G278690						TRITD2Bv1G086410
	TRITD2Av1G279460						TRITD2Bv1G086750
	TRITD2Av1G279890						TRITD2Bv1G087120
	TRITD2Av1G280430						TRITD2Bv1G088080
	TRITD2Av1G280480						TRITD2Bv1G089360
	TRITD2Av1G280490						TRITD2Bv1G089530
	TRITD2Av1G280500						TRITD2Bv1G089710
	TRITD2Av1G280520						TRITD2Bv1G089860
	TRITD2Av1G281150						TRITD2Bv1G091670
	TRITD2Av1G282200						TRITD2Bv1G093190
	TRITD2Av1G282290						TRITD2Bv1G093200
	TRITD2Av1G282600						TRITD2Bv1G093370
	TRITD2Av1G282850						TRITD2Bv1G093910
	TRITD2Av1G283090						TRITD2Bv1G095050
	TRITD2Av1G283500						TRITD2Bv1G095800
	TRITD2Av1G283700						TRITD2Bv1G096090
	TRITD2Av1G284370						TRITD2Bv1G097420
	TRITD2Av1G284510						TRITD2Bv1G097750
	TRITD2Av1G285250						TRITD2Bv1G098620
	TRITD2Av1G285480						TRITD2Bv1G099920
	TRITD2Av1G286000						TRITD2Bv1G101140
	TRITD2Av1G286230						TRITD2Bv1G101960
	TRITD2Av1G287020						TRITD2Bv1G102320
	TRITD2Av1G287470						TRITD2Bv1G104050
	TRITD2Av1G287590						TRITD2Bv1G104510
	TRITD2Av1G288310						TRITD2Bv1G104890
	TRITD2Av1G288320						TRITD2Bv1G105400
	TRITD2Av1G288610						TRITD2Bv1G107440
	TRITD2Av1G288650						TRITD2Bv1G109400
	TRITD2Av1G288710						TRITD2Bv1G109560
	TRITD2Av1G289000						TRITD2Bv1G113350
	TRITD2Av1G289190						TRITD2Bv1G116050
	TRITD2Av1G289200						TRITD2Bv1G116910
	TRITD2Av1G289660						TRITD2Bv1G118190
	TRITD2Av1G289710						TRITD2Bv1G119950
	TRITD2Av1G289790						TRITD2Bv1G121990
	TRITD2Av1G290950						TRITD2Bv1G122000
	TRITD2Av1G291220						TRITD2Bv1G122100
	TRITD2Av1G291250						TRITD2Bv1G122490
	TRITD2Av1G291890						TRITD2Bv1G122870
	TRITD2Av1G292540						TRITD2Bv1G122880
	TRITD2Av1G293620						TRITD2Bv1G122890
	TRITD2Av1G293820						TRITD2Bv1G124100
	TRITD2Av1G295660						TRITD2Bv1G124470
	TRITD2Bv1G000700						TRITD2Bv1G125890
	TRITD2Bv1G000720						TRITD2Bv1G126180
	TRITD2Bv1G000810						TRITD2Bv1G126490
	TRITD2Bv1G001000						TRITD2Bv1G126600
	TRITD2Bv1G001760						TRITD2Bv1G126860
	TRITD2Bv1G003050						TRITD2Bv1G126940
	TRITD2Bv1G003140						TRITD2Bv1G127160
	TRITD2Bv1G004840						TRITD2Bv1G128250
	TRITD2Bv1G006510						TRITD2Bv1G129050
	TRITD2Bv1G006520						TRITD2Bv1G129730
	TRITD2Bv1G006730						TRITD2Bv1G129770
	TRITD2Bv1G008700						TRITD2Bv1G130400
	TRITD2Bv1G010030						TRITD2Bv1G131260
	TRITD2Bv1G010050						TRITD2Bv1G131920
	TRITD2Bv1G010060						TRITD2Bv1G132000
	TRITD2Bv1G010140						TRITD2Bv1G132150
	TRITD2Bv1G010240						TRITD2Bv1G132830
	TRITD2Bv1G010330						TRITD2Bv1G132910
	TRITD2Bv1G010580						TRITD2Bv1G134340
	TRITD2Bv1G010840						TRITD2Bv1G134720
	TRITD2Bv1G011250						TRITD2Bv1G134950
	TRITD2Bv1G011270						TRITD2Bv1G135550
	TRITD2Bv1G011550						TRITD2Bv1G135790
	TRITD2Bv1G013500						TRITD2Bv1G135960
	TRITD2Bv1G013920						TRITD2Bv1G136520
	TRITD2Bv1G014280						TRITD2Bv1G136960
	TRITD2Bv1G014570						TRITD2Bv1G137850
	TRITD2Bv1G017290						TRITD2Bv1G138000
	TRITD2Bv1G018790						TRITD2Bv1G139070
	TRITD2Bv1G019250						TRITD2Bv1G139100
	TRITD2Bv1G019580						TRITD2Bv1G139120
	TRITD2Bv1G019810						TRITD2Bv1G139230
	TRITD2Bv1G020580						TRITD2Bv1G139580
	TRITD2Bv1G020770						TRITD2Bv1G139620
	TRITD2Bv1G021270						TRITD2Bv1G140540
	TRITD2Bv1G021690						TRITD2Bv1G141280
	TRITD2Bv1G022060						TRITD2Bv1G141670
	TRITD2Bv1G022760						TRITD2Bv1G143090
	TRITD2Bv1G023030						TRITD2Bv1G143800
	TRITD2Bv1G023200						TRITD2Bv1G144070
	TRITD2Bv1G023620						TRITD2Bv1G146710
	TRITD2Bv1G025040						TRITD2Bv1G148060
	TRITD2Bv1G026870						TRITD2Bv1G148130
	TRITD2Bv1G029440						TRITD2Bv1G148150
	TRITD2Bv1G030270						TRITD2Bv1G148350
	TRITD2Bv1G031560						TRITD2Bv1G148470
	TRITD2Bv1G031950						TRITD2Bv1G148600
	TRITD2Bv1G034450						TRITD2Bv1G148610
	TRITD2Bv1G034790						TRITD2Bv1G148640
	TRITD2Bv1G035220						TRITD2Bv1G149630
	TRITD2Bv1G035980						TRITD2Bv1G150180
	TRITD2Bv1G036250						TRITD2Bv1G150550
	TRITD2Bv1G036280						TRITD2Bv1G150720
	TRITD2Bv1G036860						TRITD2Bv1G151070
	TRITD2Bv1G036990						TRITD2Bv1G151610
	TRITD2Bv1G037200						TRITD2Bv1G152080
	TRITD2Bv1G037210						TRITD2Bv1G152370
	TRITD2Bv1G038820						TRITD2Bv1G153760
	TRITD2Bv1G038900						TRITD2Bv1G153840
	TRITD2Bv1G039380						TRITD2Bv1G155130
	TRITD2Bv1G039670						TRITD2Bv1G156000
	TRITD2Bv1G041400						TRITD2Bv1G157740
	TRITD2Bv1G042060						TRITD2Bv1G158170
	TRITD2Bv1G042070						TRITD2Bv1G158220
	TRITD2Bv1G043120						TRITD2Bv1G158910
	TRITD2Bv1G043130						TRITD2Bv1G159370
	TRITD2Bv1G043680						TRITD2Bv1G160100
	TRITD2Bv1G043980						TRITD2Bv1G160210
	TRITD2Bv1G044300						TRITD2Bv1G160900
	TRITD2Bv1G048050						TRITD2Bv1G161720
	TRITD2Bv1G048610						TRITD2Bv1G162100
	TRITD2Bv1G051020						TRITD2Bv1G162440
	TRITD2Bv1G051380						TRITD2Bv1G162490
	TRITD2Bv1G051390						TRITD2Bv1G163230
	TRITD2Bv1G051890						TRITD2Bv1G164150
	TRITD2Bv1G052360						TRITD2Bv1G164490
	TRITD2Bv1G052590						TRITD2Bv1G164590
	TRITD2Bv1G052920						TRITD2Bv1G165620
	TRITD2Bv1G053850						TRITD2Bv1G166990
	TRITD2Bv1G054050						TRITD2Bv1G168000
	TRITD2Bv1G054220						TRITD2Bv1G168680
	TRITD2Bv1G054350						TRITD2Bv1G170360
	TRITD2Bv1G054960						TRITD2Bv1G170400
	TRITD2Bv1G056810						TRITD2Bv1G170700
	TRITD2Bv1G057480						TRITD2Bv1G170860
	TRITD2Bv1G058530						TRITD2Bv1G171010
	TRITD2Bv1G059560						TRITD2Bv1G172050
	TRITD2Bv1G059580						TRITD2Bv1G172200
	TRITD2Bv1G059590						TRITD2Bv1G172330
	TRITD2Bv1G059750						TRITD2Bv1G173590
	TRITD2Bv1G059780						TRITD2Bv1G173600
	TRITD2Bv1G060220						TRITD2Bv1G173970
	TRITD2Bv1G060250						TRITD2Bv1G174980
	TRITD2Bv1G060280						TRITD2Bv1G176260
	TRITD2Bv1G060700						TRITD2Bv1G176600
	TRITD2Bv1G061150						TRITD2Bv1G176680
	TRITD2Bv1G061820						TRITD2Bv1G176800
	TRITD2Bv1G064500						TRITD2Bv1G177060
	TRITD2Bv1G064720						TRITD2Bv1G177190
	TRITD2Bv1G065220						TRITD2Bv1G177920
	TRITD2Bv1G065400						TRITD2Bv1G178640
	TRITD2Bv1G066160						TRITD2Bv1G179230
	TRITD2Bv1G066270						TRITD2Bv1G179390
	TRITD2Bv1G066360						TRITD2Bv1G179830
	TRITD2Bv1G067270						TRITD2Bv1G180040
	TRITD2Bv1G068080						TRITD2Bv1G180840
	TRITD2Bv1G069330						TRITD2Bv1G181480
	TRITD2Bv1G070520						TRITD2Bv1G181700
	TRITD2Bv1G071420						TRITD2Bv1G182320
	TRITD2Bv1G072010						TRITD2Bv1G182390
	TRITD2Bv1G072030						TRITD2Bv1G184220
	TRITD2Bv1G072190						TRITD2Bv1G185110
	TRITD2Bv1G072410						TRITD2Bv1G185380
	TRITD2Bv1G072480						TRITD2Bv1G185690
	TRITD2Bv1G072860						TRITD2Bv1G186140
	TRITD2Bv1G072980						TRITD2Bv1G187270
	TRITD2Bv1G073160						TRITD2Bv1G188820
	TRITD2Bv1G073230						TRITD2Bv1G188900
	TRITD2Bv1G073940						TRITD2Bv1G189340
	TRITD2Bv1G074930						TRITD2Bv1G189410
	TRITD2Bv1G075410						TRITD2Bv1G189780
	TRITD2Bv1G075540						TRITD2Bv1G193950
	TRITD2Bv1G075940						TRITD2Bv1G194150
	TRITD2Bv1G076040						TRITD2Bv1G195540
	TRITD2Bv1G076310						TRITD2Bv1G196900
	TRITD2Bv1G076360						TRITD2Bv1G198610
	TRITD2Bv1G076580						TRITD2Bv1G200140
	TRITD2Bv1G077200						TRITD2Bv1G200380
	TRITD2Bv1G077710						TRITD2Bv1G200580
	TRITD2Bv1G077950						TRITD2Bv1G202350
	TRITD2Bv1G078170						TRITD2Bv1G202850
	TRITD2Bv1G078280						TRITD2Bv1G204370
	TRITD2Bv1G078470						TRITD2Bv1G204590
	TRITD2Bv1G079100						TRITD2Bv1G204970
	TRITD2Bv1G079300						TRITD2Bv1G205040
	TRITD2Bv1G080000						TRITD2Bv1G205430
	TRITD2Bv1G080840						TRITD2Bv1G206200
	TRITD2Bv1G082440						TRITD2Bv1G208070
	TRITD2Bv1G084130						TRITD2Bv1G209760
	TRITD2Bv1G084720						TRITD2Bv1G211790
	TRITD2Bv1G085060						TRITD2Bv1G215190
	TRITD2Bv1G085390						TRITD2Bv1G215910
	TRITD2Bv1G085830						TRITD2Bv1G217790
	TRITD2Bv1G089260						TRITD2Bv1G218560
	TRITD2Bv1G089520						TRITD2Bv1G218770
	TRITD2Bv1G089830						TRITD2Bv1G218810
	TRITD2Bv1G090590						TRITD2Bv1G219400
	TRITD2Bv1G090740						TRITD2Bv1G219650
	TRITD2Bv1G090840						TRITD2Bv1G220280
	TRITD2Bv1G091010						TRITD2Bv1G220370
	TRITD2Bv1G091150						TRITD2Bv1G221080
	TRITD2Bv1G093650						TRITD2Bv1G221300
	TRITD2Bv1G093710						TRITD2Bv1G221710
	TRITD2Bv1G094560						TRITD2Bv1G221850
	TRITD2Bv1G095910						TRITD2Bv1G221900
	TRITD2Bv1G096630						TRITD2Bv1G222480
	TRITD2Bv1G097110						TRITD2Bv1G223200
	TRITD2Bv1G097150						TRITD2Bv1G224360
	TRITD2Bv1G097280						TRITD2Bv1G224740
	TRITD2Bv1G101540						TRITD2Bv1G225530
	TRITD2Bv1G102700						TRITD2Bv1G225920
	TRITD2Bv1G103580						TRITD2Bv1G226260
	TRITD2Bv1G105550						TRITD2Bv1G227220
	TRITD2Bv1G111660						TRITD2Bv1G227540
	TRITD2Bv1G113620						TRITD2Bv1G227670
	TRITD2Bv1G117940						TRITD2Bv1G228200
	TRITD2Bv1G118780						TRITD2Bv1G228820
	TRITD2Bv1G119080						TRITD2Bv1G229860
	TRITD2Bv1G120870						TRITD2Bv1G229940
	TRITD2Bv1G121200						TRITD2Bv1G231510
	TRITD2Bv1G121430						TRITD2Bv1G231860
	TRITD2Bv1G122190						TRITD2Bv1G232280
	TRITD2Bv1G122630						TRITD2Bv1G232570
	TRITD2Bv1G123340						TRITD2Bv1G233560
	TRITD2Bv1G123360						TRITD2Bv1G233990
	TRITD2Bv1G125010						TRITD2Bv1G236070
	TRITD2Bv1G125440						TRITD2Bv1G236270
	TRITD2Bv1G125580						TRITD2Bv1G236600
	TRITD2Bv1G127380						TRITD2Bv1G237800
	TRITD2Bv1G127890						TRITD2Bv1G238130
	TRITD2Bv1G128360						TRITD2Bv1G238290
	TRITD2Bv1G128580						TRITD2Bv1G240130
	TRITD2Bv1G129500						TRITD2Bv1G240780
	TRITD2Bv1G129840						TRITD2Bv1G241320
	TRITD2Bv1G133050						TRITD2Bv1G241760
	TRITD2Bv1G134810						TRITD2Bv1G241840
	TRITD2Bv1G136640						TRITD2Bv1G242110
	TRITD2Bv1G137020						TRITD2Bv1G242130
	TRITD2Bv1G137210						TRITD2Bv1G242140
	TRITD2Bv1G137770						TRITD2Bv1G243820
	TRITD2Bv1G140740						TRITD2Bv1G244750
	TRITD2Bv1G140830						TRITD2Bv1G245020
	TRITD2Bv1G140950						TRITD2Bv1G245540
	TRITD2Bv1G141170						TRITD2Bv1G248820
	TRITD2Bv1G141460						TRITD2Bv1G249680
	TRITD2Bv1G141620						TRITD2Bv1G249730
	TRITD2Bv1G141990						TRITD2Bv1G251130
	TRITD2Bv1G143660						TRITD2Bv1G253290
	TRITD2Bv1G144640						TRITD2Bv1G253630
	TRITD2Bv1G144850						TRITD2Bv1G253810
	TRITD2Bv1G145150						TRITD2Bv1G255370
	TRITD2Bv1G145820						TRITD2Bv1G255550
	TRITD2Bv1G145910						TRITD2Bv1G256590
	TRITD2Bv1G146300						TRITD2Bv1G257160
	TRITD2Bv1G146380						TRITD2Bv1G257400
	TRITD2Bv1G147150						TRITD2Bv1G257920
	TRITD2Bv1G147690						TRITD2Bv1G257960
	TRITD2Bv1G148850						TRITD2Bv1G258540
	TRITD2Bv1G148970						TRITD2Bv1G258890
	TRITD2Bv1G150110						TRITD2Bv1G260830
	TRITD2Bv1G151230						TRITD2Bv1G261340
	TRITD2Bv1G151370						TRITD2Bv1G261910
	TRITD2Bv1G151840						TRITD2Bv1G262890
	TRITD2Bv1G152640						TRITD2Bv1G263570
	TRITD2Bv1G153320						TRITD2Bv1G264060
	TRITD2Bv1G154960						TRITD2Bv1G265750
	TRITD2Bv1G155660						TRITD2Bv1G266220
	TRITD2Bv1G157200						TRITD3Av1G000170
	TRITD2Bv1G157230						TRITD3Av1G000900
	TRITD2Bv1G158360						TRITD3Av1G001290
	TRITD2Bv1G158920						TRITD3Av1G001350
	TRITD2Bv1G159380						TRITD3Av1G004960
	TRITD2Bv1G159530						TRITD3Av1G007160
	TRITD2Bv1G160220						TRITD3Av1G007390
	TRITD2Bv1G160650						TRITD3Av1G007460
	TRITD2Bv1G160770						TRITD3Av1G008400
	TRITD2Bv1G161280						TRITD3Av1G008590
	TRITD2Bv1G161780						TRITD3Av1G009740
	TRITD2Bv1G163620						TRITD3Av1G010490
	TRITD2Bv1G163630						TRITD3Av1G011000
	TRITD2Bv1G163730						TRITD3Av1G011710
	TRITD2Bv1G166040						TRITD3Av1G013460
	TRITD2Bv1G167460						TRITD3Av1G014710
	TRITD2Bv1G167570						TRITD3Av1G016370
	TRITD2Bv1G167810						TRITD3Av1G017680
	TRITD2Bv1G169670						TRITD3Av1G017870
	TRITD2Bv1G170150						TRITD3Av1G018340
	TRITD2Bv1G170170						TRITD3Av1G018970
	TRITD2Bv1G170200						TRITD3Av1G019510
	TRITD2Bv1G170510						TRITD3Av1G019730
	TRITD2Bv1G170690						TRITD3Av1G019810
	TRITD2Bv1G171060						TRITD3Av1G022010
	TRITD2Bv1G171180						TRITD3Av1G022680
	TRITD2Bv1G172060						TRITD3Av1G023230
	TRITD2Bv1G172630						TRITD3Av1G023320
	TRITD2Bv1G172870						TRITD3Av1G023870
	TRITD2Bv1G172930						TRITD3Av1G024650
	TRITD2Bv1G173820						TRITD3Av1G024910
	TRITD2Bv1G174260						TRITD3Av1G025660
	TRITD2Bv1G174750						TRITD3Av1G026410
	TRITD2Bv1G175110						TRITD3Av1G027230
	TRITD2Bv1G175140						TRITD3Av1G028370
	TRITD2Bv1G176440						TRITD3Av1G029140
	TRITD2Bv1G176960						TRITD3Av1G029270
	TRITD2Bv1G178680						TRITD3Av1G030440
	TRITD2Bv1G179450						TRITD3Av1G031460
	TRITD2Bv1G179500						TRITD3Av1G031890
	TRITD2Bv1G179640						TRITD3Av1G032410
	TRITD2Bv1G180730						TRITD3Av1G033350
	TRITD2Bv1G180910						TRITD3Av1G033620
	TRITD2Bv1G182050						TRITD3Av1G033640
	TRITD2Bv1G182460						TRITD3Av1G033660
	TRITD2Bv1G182630						TRITD3Av1G035290
	TRITD2Bv1G182680						TRITD3Av1G036180
	TRITD2Bv1G183410						TRITD3Av1G036830
	TRITD2Bv1G183440						TRITD3Av1G038060
	TRITD2Bv1G183520						TRITD3Av1G038070
	TRITD2Bv1G184150						TRITD3Av1G038870
	TRITD2Bv1G184170						TRITD3Av1G040260
	TRITD2Bv1G184200						TRITD3Av1G040790
	TRITD2Bv1G184360						TRITD3Av1G041290
	TRITD2Bv1G184410						TRITD3Av1G041320
	TRITD2Bv1G184920						TRITD3Av1G042300
	TRITD2Bv1G185100						TRITD3Av1G042880
	TRITD2Bv1G186100						TRITD3Av1G043210
	TRITD2Bv1G187460						TRITD3Av1G045370
	TRITD2Bv1G187480						TRITD3Av1G046380
	TRITD2Bv1G187580						TRITD3Av1G048060
	TRITD2Bv1G189110						TRITD3Av1G049210
	TRITD2Bv1G189380						TRITD3Av1G049330
	TRITD2Bv1G189460						TRITD3Av1G049660
	TRITD2Bv1G189950						TRITD3Av1G050950
	TRITD2Bv1G190770						TRITD3Av1G051610
	TRITD2Bv1G190810						TRITD3Av1G051750
	TRITD2Bv1G191570						TRITD3Av1G051820
	TRITD2Bv1G192100						TRITD3Av1G052240
	TRITD2Bv1G192790						TRITD3Av1G057540
	TRITD2Bv1G192940						TRITD3Av1G057870
	TRITD2Bv1G193200						TRITD3Av1G058260
	TRITD2Bv1G193410						TRITD3Av1G058410
	TRITD2Bv1G194900						TRITD3Av1G060310
	TRITD2Bv1G194940						TRITD3Av1G062790
	TRITD2Bv1G196340						TRITD3Av1G063760
	TRITD2Bv1G196580						TRITD3Av1G064060
	TRITD2Bv1G198570						TRITD3Av1G065310
	TRITD2Bv1G198590						TRITD3Av1G067930
	TRITD2Bv1G198720						TRITD3Av1G069240
	TRITD2Bv1G198760						TRITD3Av1G069820
	TRITD2Bv1G199670						TRITD3Av1G069830
	TRITD2Bv1G199990						TRITD3Av1G069850
	TRITD2Bv1G200180						TRITD3Av1G071790
	TRITD2Bv1G200230						TRITD3Av1G072920
	TRITD2Bv1G200620						TRITD3Av1G073190
	TRITD2Bv1G201100						TRITD3Av1G073920
	TRITD2Bv1G201440						TRITD3Av1G075080
	TRITD2Bv1G201600						TRITD3Av1G077000
	TRITD2Bv1G201800						TRITD3Av1G079690
	TRITD2Bv1G201810						TRITD3Av1G081350
	TRITD2Bv1G202040						TRITD3Av1G081640
	TRITD2Bv1G202760						TRITD3Av1G082490
	TRITD2Bv1G202800						TRITD3Av1G082790
	TRITD2Bv1G202860						TRITD3Av1G083830
	TRITD2Bv1G203670						TRITD3Av1G085500
	TRITD2Bv1G204320						TRITD3Av1G086300
	TRITD2Bv1G204850						TRITD3Av1G087910
	TRITD2Bv1G205050						TRITD3Av1G088740
	TRITD2Bv1G205270						TRITD3Av1G088760
	TRITD2Bv1G205320						TRITD3Av1G089200
	TRITD2Bv1G205420						TRITD3Av1G089820
	TRITD2Bv1G205950						TRITD3Av1G090610
	TRITD2Bv1G207630						TRITD3Av1G091650
	TRITD2Bv1G208060						TRITD3Av1G091730
	TRITD2Bv1G208350						TRITD3Av1G092100
	TRITD2Bv1G208440						TRITD3Av1G093950
	TRITD2Bv1G208790						TRITD3Av1G094460
	TRITD2Bv1G209090						TRITD3Av1G094480
	TRITD2Bv1G210250						TRITD3Av1G097790
	TRITD2Bv1G210820						TRITD3Av1G098660
	TRITD2Bv1G210850						TRITD3Av1G099160
	TRITD2Bv1G210930						TRITD3Av1G103770
	TRITD2Bv1G211070						TRITD3Av1G104380
	TRITD2Bv1G212190						TRITD3Av1G104520
	TRITD2Bv1G212460						TRITD3Av1G111000
	TRITD2Bv1G212590						TRITD3Av1G112860
	TRITD2Bv1G212650						TRITD3Av1G114880
	TRITD2Bv1G212980						TRITD3Av1G115350
	TRITD2Bv1G213430						TRITD3Av1G115830
	TRITD2Bv1G213620						TRITD3Av1G117080
	TRITD2Bv1G214290						TRITD3Av1G118640
	TRITD2Bv1G214620						TRITD3Av1G119460
	TRITD2Bv1G215160						TRITD3Av1G120690
	TRITD2Bv1G216250						TRITD3Av1G121160
	TRITD2Bv1G216850						TRITD3Av1G121510
	TRITD2Bv1G217270						TRITD3Av1G122210
	TRITD2Bv1G217480						TRITD3Av1G122850
	TRITD2Bv1G217800						TRITD3Av1G123780
	TRITD2Bv1G217940						TRITD3Av1G124200
	TRITD2Bv1G218270						TRITD3Av1G124810
	TRITD2Bv1G218310						TRITD3Av1G127210
	TRITD2Bv1G218500						TRITD3Av1G127790
	TRITD2Bv1G218790						TRITD3Av1G129430
	TRITD2Bv1G219050						TRITD3Av1G130220
	TRITD2Bv1G219250						TRITD3Av1G132190
	TRITD2Bv1G219770						TRITD3Av1G133340
	TRITD2Bv1G219870						TRITD3Av1G134100
	TRITD2Bv1G219910						TRITD3Av1G134620
	TRITD2Bv1G220270						TRITD3Av1G134990
	TRITD2Bv1G220430						TRITD3Av1G135820
	TRITD2Bv1G220960						TRITD3Av1G137330
	TRITD2Bv1G221040						TRITD3Av1G138640
	TRITD2Bv1G221170						TRITD3Av1G138870
	TRITD2Bv1G221400						TRITD3Av1G139660
	TRITD2Bv1G222110						TRITD3Av1G142010
	TRITD2Bv1G223640						TRITD3Av1G142640
	TRITD2Bv1G224170						TRITD3Av1G142930
	TRITD2Bv1G224200						TRITD3Av1G142970
	TRITD2Bv1G225360						TRITD3Av1G143220
	TRITD2Bv1G225690						TRITD3Av1G143420
	TRITD2Bv1G226620						TRITD3Av1G144420
	TRITD2Bv1G226680						TRITD3Av1G145260
	TRITD2Bv1G226810						TRITD3Av1G147450
	TRITD2Bv1G228350						TRITD3Av1G147490
	TRITD2Bv1G228420						TRITD3Av1G147620
	TRITD2Bv1G228580						TRITD3Av1G147630
	TRITD2Bv1G230110						TRITD3Av1G148040
	TRITD2Bv1G230140						TRITD3Av1G148270
	TRITD2Bv1G230180						TRITD3Av1G148310
	TRITD2Bv1G231230						TRITD3Av1G148870
	TRITD2Bv1G232020						TRITD3Av1G149110
	TRITD2Bv1G232330						TRITD3Av1G149200
	TRITD2Bv1G233170						TRITD3Av1G150230
	TRITD2Bv1G233690						TRITD3Av1G151270
	TRITD2Bv1G233770						TRITD3Av1G151800
	TRITD2Bv1G234020						TRITD3Av1G153160
	TRITD2Bv1G234150						TRITD3Av1G153240
	TRITD2Bv1G234620						TRITD3Av1G153680
	TRITD2Bv1G235310						TRITD3Av1G154520
	TRITD2Bv1G236490						TRITD3Av1G155670
	TRITD2Bv1G236700						TRITD3Av1G155760
	TRITD2Bv1G236780						TRITD3Av1G158740
	TRITD2Bv1G237060						TRITD3Av1G159390
	TRITD2Bv1G239550						TRITD3Av1G160430
	TRITD2Bv1G239830						TRITD3Av1G160910
	TRITD2Bv1G240660						TRITD3Av1G162170
	TRITD2Bv1G240770						TRITD3Av1G162240
	TRITD2Bv1G240960						TRITD3Av1G162410
	TRITD2Bv1G241290						TRITD3Av1G162950
	TRITD2Bv1G241330						TRITD3Av1G163190
	TRITD2Bv1G241470						TRITD3Av1G164400
	TRITD2Bv1G242280						TRITD3Av1G166220
	TRITD2Bv1G242930						TRITD3Av1G166690
	TRITD2Bv1G242940						TRITD3Av1G166880
	TRITD2Bv1G243570						TRITD3Av1G168030
	TRITD2Bv1G244640						TRITD3Av1G168570
	TRITD2Bv1G245840						TRITD3Av1G168770
	TRITD2Bv1G245850						TRITD3Av1G169400
	TRITD2Bv1G245860						TRITD3Av1G172920
	TRITD2Bv1G245870						TRITD3Av1G173180
	TRITD2Bv1G245880						TRITD3Av1G173320
	TRITD2Bv1G246160						TRITD3Av1G174210
	TRITD2Bv1G247800						TRITD3Av1G175340
	TRITD2Bv1G248220						TRITD3Av1G175840
	TRITD2Bv1G248730						TRITD3Av1G176650
	TRITD2Bv1G248810						TRITD3Av1G176970
	TRITD2Bv1G248840						TRITD3Av1G178480
	TRITD2Bv1G249160						TRITD3Av1G178490
	TRITD2Bv1G249480						TRITD3Av1G178570
	TRITD2Bv1G249630						TRITD3Av1G178600
	TRITD2Bv1G249740						TRITD3Av1G181720
	TRITD2Bv1G251880						TRITD3Av1G181930
	TRITD2Bv1G252080						TRITD3Av1G183450
	TRITD2Bv1G252640						TRITD3Av1G184720
	TRITD2Bv1G252980						TRITD3Av1G187130
	TRITD2Bv1G253000						TRITD3Av1G187740
	TRITD2Bv1G254330						TRITD3Av1G188050
	TRITD2Bv1G254760						TRITD3Av1G189000
	TRITD2Bv1G256110						TRITD3Av1G189700
	TRITD2Bv1G257410						TRITD3Av1G191780
	TRITD2Bv1G257430						TRITD3Av1G192340
	TRITD2Bv1G257450						TRITD3Av1G192820
	TRITD2Bv1G257480						TRITD3Av1G193560
	TRITD2Bv1G258210						TRITD3Av1G193620
	TRITD2Bv1G258230						TRITD3Av1G193670
	TRITD2Bv1G259450						TRITD3Av1G194410
	TRITD2Bv1G261680						TRITD3Av1G197390
	TRITD2Bv1G261720						TRITD3Av1G198120
	TRITD2Bv1G262420						TRITD3Av1G198650
	TRITD2Bv1G265780						TRITD3Av1G199310
	TRITD2Bv1G266260						TRITD3Av1G199770
	TRITD2Bv1G266280						TRITD3Av1G200400
	TRITD3Av1G000150						TRITD3Av1G200980
	TRITD3Av1G000360						TRITD3Av1G201400
	TRITD3Av1G000430						TRITD3Av1G201830
	TRITD3Av1G000720						TRITD3Av1G201940
	TRITD3Av1G001250						TRITD3Av1G202440
	TRITD3Av1G001450						TRITD3Av1G203160
	TRITD3Av1G001620						TRITD3Av1G204800
	TRITD3Av1G001690						TRITD3Av1G205010
	TRITD3Av1G003060						TRITD3Av1G205540
	TRITD3Av1G003310						TRITD3Av1G205880
	TRITD3Av1G003820						TRITD3Av1G206940
	TRITD3Av1G004940						TRITD3Av1G208460
	TRITD3Av1G005250						TRITD3Av1G208780
	TRITD3Av1G005520						TRITD3Av1G209040
	TRITD3Av1G005530						TRITD3Av1G209230
	TRITD3Av1G006110						TRITD3Av1G209900
	TRITD3Av1G006580						TRITD3Av1G209980
	TRITD3Av1G007140						TRITD3Av1G210120
	TRITD3Av1G008010						TRITD3Av1G210260
	TRITD3Av1G008330						TRITD3Av1G210670
	TRITD3Av1G008420						TRITD3Av1G211920
	TRITD3Av1G008600						TRITD3Av1G213240
	TRITD3Av1G008800						TRITD3Av1G213430
	TRITD3Av1G009580						TRITD3Av1G213510
	TRITD3Av1G010550						TRITD3Av1G213830
	TRITD3Av1G010640						TRITD3Av1G216660
	TRITD3Av1G010680						TRITD3Av1G216680
	TRITD3Av1G010870						TRITD3Av1G216690
	TRITD3Av1G012630						TRITD3Av1G216940
	TRITD3Av1G012780						TRITD3Av1G218710
	TRITD3Av1G014600						TRITD3Av1G219800
	TRITD3Av1G014910						TRITD3Av1G219960
	TRITD3Av1G015160						TRITD3Av1G220440
	TRITD3Av1G015760						TRITD3Av1G220890
	TRITD3Av1G015800						TRITD3Av1G221090
	TRITD3Av1G016350						TRITD3Av1G221200
	TRITD3Av1G019160						TRITD3Av1G221380
	TRITD3Av1G019190						TRITD3Av1G222920
	TRITD3Av1G019200						TRITD3Av1G223160
	TRITD3Av1G019850						TRITD3Av1G223480
	TRITD3Av1G020230						TRITD3Av1G224570
	TRITD3Av1G020920						TRITD3Av1G224680
	TRITD3Av1G021320						TRITD3Av1G224740
	TRITD3Av1G022150						TRITD3Av1G225060
	TRITD3Av1G022240						TRITD3Av1G226190
	TRITD3Av1G022300						TRITD3Av1G226230
	TRITD3Av1G024400						TRITD3Av1G226520
	TRITD3Av1G024570						TRITD3Av1G226790
	TRITD3Av1G025470						TRITD3Av1G227040
	TRITD3Av1G026380						TRITD3Av1G228270
	TRITD3Av1G026470						TRITD3Av1G229200
	TRITD3Av1G026840						TRITD3Av1G229290
	TRITD3Av1G027010						TRITD3Av1G229430
	TRITD3Av1G027040						TRITD3Av1G230430
	TRITD3Av1G028000						TRITD3Av1G230880
	TRITD3Av1G028010						TRITD3Av1G231830
	TRITD3Av1G028860						TRITD3Av1G232700
	TRITD3Av1G029860						TRITD3Av1G232780
	TRITD3Av1G029920						TRITD3Av1G232850
	TRITD3Av1G031430						TRITD3Av1G233230
	TRITD3Av1G031450						TRITD3Av1G233300
	TRITD3Av1G031600						TRITD3Av1G234330
	TRITD3Av1G033310						TRITD3Av1G234410
	TRITD3Av1G033830						TRITD3Av1G234870
	TRITD3Av1G033880						TRITD3Av1G234910
	TRITD3Av1G034040						TRITD3Av1G236230
	TRITD3Av1G034550						TRITD3Av1G236670
	TRITD3Av1G035120						TRITD3Av1G237410
	TRITD3Av1G035500						TRITD3Av1G237700
	TRITD3Av1G035810						TRITD3Av1G239190
	TRITD3Av1G035960						TRITD3Av1G239530
	TRITD3Av1G036440						TRITD3Av1G240010
	TRITD3Av1G036950						TRITD3Av1G241350
	TRITD3Av1G037720						TRITD3Av1G241510
	TRITD3Av1G039110						TRITD3Av1G244480
	TRITD3Av1G039120						TRITD3Av1G245020
	TRITD3Av1G041390						TRITD3Av1G245050
	TRITD3Av1G044070						TRITD3Av1G248460
	TRITD3Av1G044080						TRITD3Av1G248490
	TRITD3Av1G044230						TRITD3Av1G248980
	TRITD3Av1G045380						TRITD3Av1G249990
	TRITD3Av1G045640						TRITD3Av1G250110
	TRITD3Av1G046060						TRITD3Av1G250420
	TRITD3Av1G047990						TRITD3Av1G252170
	TRITD3Av1G048130						TRITD3Av1G257600
	TRITD3Av1G048480						TRITD3Av1G260330
	TRITD3Av1G048620						TRITD3Av1G261310
	TRITD3Av1G048820						TRITD3Av1G261400
	TRITD3Av1G049190						TRITD3Av1G261620
	TRITD3Av1G049340						TRITD3Av1G262400
	TRITD3Av1G050240						TRITD3Av1G263250
	TRITD3Av1G051730						TRITD3Av1G265570
	TRITD3Av1G052300						TRITD3Av1G265950
	TRITD3Av1G052330						TRITD3Av1G266320
	TRITD3Av1G052740						TRITD3Av1G267060
	TRITD3Av1G053630						TRITD3Av1G267270
	TRITD3Av1G053970						TRITD3Av1G267680
	TRITD3Av1G055100						TRITD3Av1G270670
	TRITD3Av1G056550						TRITD3Av1G271920
	TRITD3Av1G056980						TRITD3Av1G273490
	TRITD3Av1G058360						TRITD3Av1G273910
	TRITD3Av1G058380						TRITD3Av1G274170
	TRITD3Av1G059230						TRITD3Av1G274290
	TRITD3Av1G059480						TRITD3Av1G276170
	TRITD3Av1G061200						TRITD3Av1G278270
	TRITD3Av1G061250						TRITD3Av1G278940
	TRITD3Av1G061290						TRITD3Av1G279220
	TRITD3Av1G061730						TRITD3Av1G279990
	TRITD3Av1G061830						TRITD3Av1G280010
	TRITD3Av1G062960						TRITD3Av1G281770
	TRITD3Av1G063380						TRITD3Av1G281820
	TRITD3Av1G064930						TRITD3Av1G282080
	TRITD3Av1G065290						TRITD3Av1G282600
	TRITD3Av1G065940						TRITD3Av1G284300
	TRITD3Av1G066130						TRITD3Av1G284660
	TRITD3Av1G067970						TRITD3Av1G284980
	TRITD3Av1G069080						TRITD3Av1G286010
	TRITD3Av1G069090						TRITD3Av1G287330
	TRITD3Av1G069140						TRITD3Av1G287350
	TRITD3Av1G069500						TRITD3Av1G287500
	TRITD3Av1G070420						TRITD3Bv1G000080
	TRITD3Av1G070690						TRITD3Bv1G000190
	TRITD3Av1G070910						TRITD3Bv1G000220
	TRITD3Av1G072290						TRITD3Bv1G001200
	TRITD3Av1G073820						TRITD3Bv1G001390
	TRITD3Av1G076490						TRITD3Bv1G001400
	TRITD3Av1G076730						TRITD3Bv1G001440
	TRITD3Av1G077440						TRITD3Bv1G001530
	TRITD3Av1G078140						TRITD3Bv1G001800
	TRITD3Av1G078440						TRITD3Bv1G002010
	TRITD3Av1G080240						TRITD3Bv1G002370
	TRITD3Av1G083050						TRITD3Bv1G002740
	TRITD3Av1G084850						TRITD3Bv1G002990
	TRITD3Av1G085480						TRITD3Bv1G003000
	TRITD3Av1G085510						TRITD3Bv1G004490
	TRITD3Av1G088670						TRITD3Bv1G005210
	TRITD3Av1G088690						TRITD3Bv1G005500
	TRITD3Av1G089620						TRITD3Bv1G006810
	TRITD3Av1G090330						TRITD3Bv1G009560
	TRITD3Av1G090620						TRITD3Bv1G010080
	TRITD3Av1G092330						TRITD3Bv1G011670
	TRITD3Av1G092680						TRITD3Bv1G012250
	TRITD3Av1G094160						TRITD3Bv1G012280
	TRITD3Av1G096020						TRITD3Bv1G012290
	TRITD3Av1G100750						TRITD3Bv1G014960
	TRITD3Av1G101660						TRITD3Bv1G016580
	TRITD3Av1G103130						TRITD3Bv1G017670
	TRITD3Av1G105790						TRITD3Bv1G018490
	TRITD3Av1G106090						TRITD3Bv1G018960
	TRITD3Av1G112590						TRITD3Bv1G019580
	TRITD3Av1G115690						TRITD3Bv1G021650
	TRITD3Av1G117630						TRITD3Bv1G021850
	TRITD3Av1G126110						TRITD3Bv1G022000
	TRITD3Av1G130740						TRITD3Bv1G022680
	TRITD3Av1G130850						TRITD3Bv1G022900
	TRITD3Av1G131550						TRITD3Bv1G022950
	TRITD3Av1G131770						TRITD3Bv1G023070
	TRITD3Av1G132070						TRITD3Bv1G024980
	TRITD3Av1G132180						TRITD3Bv1G025230
	TRITD3Av1G132560						TRITD3Bv1G025690
	TRITD3Av1G133410						TRITD3Bv1G026160
	TRITD3Av1G133700						TRITD3Bv1G026510
	TRITD3Av1G134160						TRITD3Bv1G026860
	TRITD3Av1G134560						TRITD3Bv1G027260
	TRITD3Av1G137320						TRITD3Bv1G027400
	TRITD3Av1G137560						TRITD3Bv1G027970
	TRITD3Av1G138560						TRITD3Bv1G028390
	TRITD3Av1G141390						TRITD3Bv1G028620
	TRITD3Av1G141580						TRITD3Bv1G028800
	TRITD3Av1G143650						TRITD3Bv1G029580
	TRITD3Av1G146480						TRITD3Bv1G029590
	TRITD3Av1G146940						TRITD3Bv1G031340
	TRITD3Av1G148540						TRITD3Bv1G032780
	TRITD3Av1G149960						TRITD3Bv1G032910
	TRITD3Av1G150450						TRITD3Bv1G033210
	TRITD3Av1G150670						TRITD3Bv1G033370
	TRITD3Av1G152030						TRITD3Bv1G033420
	TRITD3Av1G152400						TRITD3Bv1G034070
	TRITD3Av1G152570						TRITD3Bv1G035610
	TRITD3Av1G153170						TRITD3Bv1G037770
	TRITD3Av1G154320						TRITD3Bv1G038760
	TRITD3Av1G157710						TRITD3Bv1G038950
	TRITD3Av1G158080						TRITD3Bv1G039500
	TRITD3Av1G158730						TRITD3Bv1G039700
	TRITD3Av1G160260						TRITD3Bv1G041260
	TRITD3Av1G160450						TRITD3Bv1G042420
	TRITD3Av1G161850						TRITD3Bv1G044490
	TRITD3Av1G163260						TRITD3Bv1G044560
	TRITD3Av1G163300						TRITD3Bv1G045110
	TRITD3Av1G163950						TRITD3Bv1G045370
	TRITD3Av1G163970						TRITD3Bv1G045390
	TRITD3Av1G165370						TRITD3Bv1G045450
	TRITD3Av1G165790						TRITD3Bv1G046780
	TRITD3Av1G166060						TRITD3Bv1G047830
	TRITD3Av1G166310						TRITD3Bv1G048420
	TRITD3Av1G166320						TRITD3Bv1G048570
	TRITD3Av1G167140						TRITD3Bv1G048950
	TRITD3Av1G168610						TRITD3Bv1G049060
	TRITD3Av1G169180						TRITD3Bv1G049220
	TRITD3Av1G169500						TRITD3Bv1G050320
	TRITD3Av1G169960						TRITD3Bv1G051530
	TRITD3Av1G169980						TRITD3Bv1G051540
	TRITD3Av1G170340						TRITD3Bv1G052050
	TRITD3Av1G170640						TRITD3Bv1G054240
	TRITD3Av1G170950						TRITD3Bv1G055180
	TRITD3Av1G172710						TRITD3Bv1G055540
	TRITD3Av1G173450						TRITD3Bv1G056510
	TRITD3Av1G173550						TRITD3Bv1G056740
	TRITD3Av1G175410						TRITD3Bv1G057210
	TRITD3Av1G175830						TRITD3Bv1G057390
	TRITD3Av1G176640						TRITD3Bv1G057510
	TRITD3Av1G177250						TRITD3Bv1G058400
	TRITD3Av1G177260						TRITD3Bv1G058690
	TRITD3Av1G179630						TRITD3Bv1G058850
	TRITD3Av1G179880						TRITD3Bv1G058860
	TRITD3Av1G180250						TRITD3Bv1G060310
	TRITD3Av1G181010						TRITD3Bv1G063810
	TRITD3Av1G181440						TRITD3Bv1G064980
	TRITD3Av1G181910						TRITD3Bv1G065300
	TRITD3Av1G182150						TRITD3Bv1G065700
	TRITD3Av1G182660						TRITD3Bv1G066340
	TRITD3Av1G183030						TRITD3Bv1G067080
	TRITD3Av1G183180						TRITD3Bv1G067120
	TRITD3Av1G183240						TRITD3Bv1G067490
	TRITD3Av1G183460						TRITD3Bv1G067510
	TRITD3Av1G183910						TRITD3Bv1G068020
	TRITD3Av1G184010						TRITD3Bv1G068190
	TRITD3Av1G184510						TRITD3Bv1G068210
	TRITD3Av1G185310						TRITD3Bv1G069470
	TRITD3Av1G185990						TRITD3Bv1G069600
	TRITD3Av1G186030						TRITD3Bv1G074720
	TRITD3Av1G186080						TRITD3Bv1G074730
	TRITD3Av1G186170						TRITD3Bv1G074910
	TRITD3Av1G187320						TRITD3Bv1G076430
	TRITD3Av1G187430						TRITD3Bv1G079420
	TRITD3Av1G187500						TRITD3Bv1G080980
	TRITD3Av1G187530						TRITD3Bv1G081270
	TRITD3Av1G188730						TRITD3Bv1G081300
	TRITD3Av1G189120						TRITD3Bv1G083260
	TRITD3Av1G189900						TRITD3Bv1G084460
	TRITD3Av1G190600						TRITD3Bv1G085260
	TRITD3Av1G191040						TRITD3Bv1G085280
	TRITD3Av1G191390						TRITD3Bv1G085760
	TRITD3Av1G191470						TRITD3Bv1G086610
	TRITD3Av1G191890						TRITD3Bv1G086670
	TRITD3Av1G191900						TRITD3Bv1G086810
	TRITD3Av1G193910						TRITD3Bv1G086830
	TRITD3Av1G194130						TRITD3Bv1G087050
	TRITD3Av1G194480						TRITD3Bv1G087720
	TRITD3Av1G194800						TRITD3Bv1G087970
	TRITD3Av1G195400						TRITD3Bv1G088390
	TRITD3Av1G195990						TRITD3Bv1G088450
	TRITD3Av1G197780						TRITD3Bv1G089260
	TRITD3Av1G201290						TRITD3Bv1G090930
	TRITD3Av1G202540						TRITD3Bv1G091120
	TRITD3Av1G202640						TRITD3Bv1G091570
	TRITD3Av1G203110						TRITD3Bv1G091970
	TRITD3Av1G203360						TRITD3Bv1G092300
	TRITD3Av1G203400						TRITD3Bv1G092510
	TRITD3Av1G203460						TRITD3Bv1G092550
	TRITD3Av1G204500						TRITD3Bv1G092920
	TRITD3Av1G204820						TRITD3Bv1G093220
	TRITD3Av1G205080						TRITD3Bv1G093360
	TRITD3Av1G205090						TRITD3Bv1G093560
	TRITD3Av1G205530						TRITD3Bv1G093610
	TRITD3Av1G206050						TRITD3Bv1G094400
	TRITD3Av1G207260						TRITD3Bv1G094580
	TRITD3Av1G207460						TRITD3Bv1G094600
	TRITD3Av1G207740						TRITD3Bv1G097140
	TRITD3Av1G207980						TRITD3Bv1G097520
	TRITD3Av1G208190						TRITD3Bv1G098740
	TRITD3Av1G208350						TRITD3Bv1G100350
	TRITD3Av1G208800						TRITD3Bv1G100430
	TRITD3Av1G208860						TRITD3Bv1G101630
	TRITD3Av1G210150						TRITD3Bv1G102610
	TRITD3Av1G210450						TRITD3Bv1G104340
	TRITD3Av1G213020						TRITD3Bv1G108620
	TRITD3Av1G213370						TRITD3Bv1G109120
	TRITD3Av1G213400						TRITD3Bv1G110380
	TRITD3Av1G214150						TRITD3Bv1G110800
	TRITD3Av1G214690						TRITD3Bv1G112120
	TRITD3Av1G214700						TRITD3Bv1G112710
	TRITD3Av1G214710						TRITD3Bv1G113300
	TRITD3Av1G214740						TRITD3Bv1G115940
	TRITD3Av1G214790						TRITD3Bv1G116530
	TRITD3Av1G214950						TRITD3Bv1G119180
	TRITD3Av1G217060						TRITD3Bv1G119720
	TRITD3Av1G217220						TRITD3Bv1G121130
	TRITD3Av1G217560						TRITD3Bv1G122110
	TRITD3Av1G217650						TRITD3Bv1G122470
	TRITD3Av1G218440						TRITD3Bv1G123270
	TRITD3Av1G218510						TRITD3Bv1G123490
	TRITD3Av1G219080						TRITD3Bv1G123520
	TRITD3Av1G219940						TRITD3Bv1G123900
	TRITD3Av1G220610						TRITD3Bv1G124260
	TRITD3Av1G220640						TRITD3Bv1G124680
	TRITD3Av1G220740						TRITD3Bv1G127230
	TRITD3Av1G221020						TRITD3Bv1G127430
	TRITD3Av1G221450						TRITD3Bv1G127710
	TRITD3Av1G221930						TRITD3Bv1G129000
	TRITD3Av1G223200						TRITD3Bv1G129940
	TRITD3Av1G223350						TRITD3Bv1G130000
	TRITD3Av1G223570						TRITD3Bv1G130840
	TRITD3Av1G223630						TRITD3Bv1G130970
	TRITD3Av1G224210						TRITD3Bv1G131110
	TRITD3Av1G224220						TRITD3Bv1G131160
	TRITD3Av1G224900						TRITD3Bv1G131400
	TRITD3Av1G225300						TRITD3Bv1G131550
	TRITD3Av1G225750						TRITD3Bv1G131580
	TRITD3Av1G225800						TRITD3Bv1G132530
	TRITD3Av1G226090						TRITD3Bv1G132580
	TRITD3Av1G227410						TRITD3Bv1G133110
	TRITD3Av1G227780						TRITD3Bv1G133860
	TRITD3Av1G227900						TRITD3Bv1G133930
	TRITD3Av1G228290						TRITD3Bv1G134330
	TRITD3Av1G229250						TRITD3Bv1G134530
	TRITD3Av1G229750						TRITD3Bv1G134610
	TRITD3Av1G229770						TRITD3Bv1G135300
	TRITD3Av1G230210						TRITD3Bv1G135480
	TRITD3Av1G230290						TRITD3Bv1G136270
	TRITD3Av1G230520						TRITD3Bv1G138600
	TRITD3Av1G230560						TRITD3Bv1G139650
	TRITD3Av1G230780						TRITD3Bv1G139740
	TRITD3Av1G230800						TRITD3Bv1G139930
	TRITD3Av1G230900						TRITD3Bv1G140240
	TRITD3Av1G232020						TRITD3Bv1G140680
	TRITD3Av1G232170						TRITD3Bv1G141100
	TRITD3Av1G232690						TRITD3Bv1G141600
	TRITD3Av1G233140						TRITD3Bv1G142760
	TRITD3Av1G233260						TRITD3Bv1G144330
	TRITD3Av1G233420						TRITD3Bv1G145270
	TRITD3Av1G234310						TRITD3Bv1G146030
	TRITD3Av1G234340						TRITD3Bv1G146250
	TRITD3Av1G234390						TRITD3Bv1G146810
	TRITD3Av1G234720						TRITD3Bv1G148070
	TRITD3Av1G235810						TRITD3Bv1G148330
	TRITD3Av1G236010						TRITD3Bv1G149650
	TRITD3Av1G236070						TRITD3Bv1G151020
	TRITD3Av1G236520						TRITD3Bv1G153890
	TRITD3Av1G236830						TRITD3Bv1G154830
	TRITD3Av1G237720						TRITD3Bv1G155940
	TRITD3Av1G238370						TRITD3Bv1G157030
	TRITD3Av1G238900						TRITD3Bv1G157470
	TRITD3Av1G239050						TRITD3Bv1G157650
	TRITD3Av1G240760						TRITD3Bv1G158220
	TRITD3Av1G240880						TRITD3Bv1G158410
	TRITD3Av1G241160						TRITD3Bv1G159650
	TRITD3Av1G242000						TRITD3Bv1G161500
	TRITD3Av1G243140						TRITD3Bv1G161890
	TRITD3Av1G243320						TRITD3Bv1G162400
	TRITD3Av1G243790						TRITD3Bv1G163160
	TRITD3Av1G244090						TRITD3Bv1G164340
	TRITD3Av1G244740						TRITD3Bv1G164750
	TRITD3Av1G245270						TRITD3Bv1G165390
	TRITD3Av1G245590						TRITD3Bv1G167020
	TRITD3Av1G245750						TRITD3Bv1G167520
	TRITD3Av1G246370						TRITD3Bv1G167620
	TRITD3Av1G246380						TRITD3Bv1G167680
	TRITD3Av1G246680						TRITD3Bv1G168040
	TRITD3Av1G247490						TRITD3Bv1G169530
	TRITD3Av1G249750						TRITD3Bv1G170050
	TRITD3Av1G249870						TRITD3Bv1G171370
	TRITD3Av1G251670						TRITD3Bv1G171380
	TRITD3Av1G252280						TRITD3Bv1G171860
	TRITD3Av1G252500						TRITD3Bv1G172090
	TRITD3Av1G252590						TRITD3Bv1G172120
	TRITD3Av1G252600						TRITD3Bv1G172330
	TRITD3Av1G252620						TRITD3Bv1G173560
	TRITD3Av1G252700						TRITD3Bv1G173900
	TRITD3Av1G253930						TRITD3Bv1G174600
	TRITD3Av1G254470						TRITD3Bv1G174860
	TRITD3Av1G254590						TRITD3Bv1G175160
	TRITD3Av1G256060						TRITD3Bv1G175460
	TRITD3Av1G256170						TRITD3Bv1G175530
	TRITD3Av1G258250						TRITD3Bv1G175760
	TRITD3Av1G258300						TRITD3Bv1G175770
	TRITD3Av1G258420						TRITD3Bv1G175950
	TRITD3Av1G258810						TRITD3Bv1G175960
	TRITD3Av1G260360						TRITD3Bv1G176170
	TRITD3Av1G262990						TRITD3Bv1G176870
	TRITD3Av1G263320						TRITD3Bv1G177410
	TRITD3Av1G264350						TRITD3Bv1G178380
	TRITD3Av1G264370						TRITD3Bv1G178880
	TRITD3Av1G265810						TRITD3Bv1G179050
	TRITD3Av1G267260						TRITD3Bv1G180250
	TRITD3Av1G267280						TRITD3Bv1G180360
	TRITD3Av1G267750						TRITD3Bv1G181090
	TRITD3Av1G267830						TRITD3Bv1G181570
	TRITD3Av1G267920						TRITD3Bv1G182970
	TRITD3Av1G268100						TRITD3Bv1G182980
	TRITD3Av1G269120						TRITD3Bv1G185260
	TRITD3Av1G270730						TRITD3Bv1G185440
	TRITD3Av1G273060						TRITD3Bv1G185770
	TRITD3Av1G273500						TRITD3Bv1G186840
	TRITD3Av1G273510						TRITD3Bv1G187400
	TRITD3Av1G273740						TRITD3Bv1G187820
	TRITD3Av1G274570						TRITD3Bv1G188010
	TRITD3Av1G274860						TRITD3Bv1G189420
	TRITD3Av1G274910						TRITD3Bv1G190170
	TRITD3Av1G276030						TRITD3Bv1G192690
	TRITD3Av1G277150						TRITD3Bv1G193030
	TRITD3Av1G278480						TRITD3Bv1G193230
	TRITD3Av1G278620						TRITD3Bv1G194050
	TRITD3Av1G278710						TRITD3Bv1G194380
	TRITD3Av1G278770						TRITD3Bv1G194540
	TRITD3Av1G279150						TRITD3Bv1G194840
	TRITD3Av1G281020						TRITD3Bv1G196150
	TRITD3Av1G281120						TRITD3Bv1G196650
	TRITD3Av1G282000						TRITD3Bv1G197520
	TRITD3Av1G282440						TRITD3Bv1G198380
	TRITD3Av1G282500						TRITD3Bv1G200080
	TRITD3Av1G285920						TRITD3Bv1G200930
	TRITD3Av1G286170						TRITD3Bv1G201330
	TRITD3Av1G286770						TRITD3Bv1G201930
	TRITD3Av1G287440						TRITD3Bv1G201960
	TRITD3Av1G287530						TRITD3Bv1G202860
	TRITD3Bv1G000550						TRITD3Bv1G203370
	TRITD3Bv1G000940						TRITD3Bv1G203620
	TRITD3Bv1G001420						TRITD3Bv1G203680
	TRITD3Bv1G001630						TRITD3Bv1G204380
	TRITD3Bv1G003080						TRITD3Bv1G205350
	TRITD3Bv1G003240						TRITD3Bv1G206160
	TRITD3Bv1G003250						TRITD3Bv1G206880
	TRITD3Bv1G003820						TRITD3Bv1G207660
	TRITD3Bv1G003840						TRITD3Bv1G208100
	TRITD3Bv1G004280						TRITD3Bv1G208860
	TRITD3Bv1G004860						TRITD3Bv1G209650
	TRITD3Bv1G005320						TRITD3Bv1G210350
	TRITD3Bv1G005540						TRITD3Bv1G210440
	TRITD3Bv1G005720						TRITD3Bv1G210750
	TRITD3Bv1G005850						TRITD3Bv1G213520
	TRITD3Bv1G006820						TRITD3Bv1G214200
	TRITD3Bv1G007170						TRITD3Bv1G215110
	TRITD3Bv1G007450						TRITD3Bv1G215280
	TRITD3Bv1G007500						TRITD3Bv1G215340
	TRITD3Bv1G007800						TRITD3Bv1G215430
	TRITD3Bv1G008240						TRITD3Bv1G215920
	TRITD3Bv1G009530						TRITD3Bv1G216440
	TRITD3Bv1G009930						TRITD3Bv1G217510
	TRITD3Bv1G010120						TRITD3Bv1G217650
	TRITD3Bv1G010160						TRITD3Bv1G218740
	TRITD3Bv1G010910						TRITD3Bv1G218910
	TRITD3Bv1G011580						TRITD3Bv1G219950
	TRITD3Bv1G012270						TRITD3Bv1G220690
	TRITD3Bv1G012320						TRITD3Bv1G221000
	TRITD3Bv1G012330						TRITD3Bv1G221800
	TRITD3Bv1G012590						TRITD3Bv1G223410
	TRITD3Bv1G012670						TRITD3Bv1G223650
	TRITD3Bv1G012900						TRITD3Bv1G224250
	TRITD3Bv1G013040						TRITD3Bv1G224260
	TRITD3Bv1G013150						TRITD3Bv1G226250
	TRITD3Bv1G013200						TRITD3Bv1G226530
	TRITD3Bv1G013210						TRITD3Bv1G228190
	TRITD3Bv1G013220						TRITD3Bv1G228730
	TRITD3Bv1G014400						TRITD3Bv1G229260
	TRITD3Bv1G015540						TRITD3Bv1G229800
	TRITD3Bv1G016730						TRITD3Bv1G230920
	TRITD3Bv1G016930						TRITD3Bv1G231220
	TRITD3Bv1G017060						TRITD3Bv1G231780
	TRITD3Bv1G017940						TRITD3Bv1G235390
	TRITD3Bv1G018860						TRITD3Bv1G235400
	TRITD3Bv1G019470						TRITD3Bv1G235790
	TRITD3Bv1G020500						TRITD3Bv1G235920
	TRITD3Bv1G020630						TRITD3Bv1G236900
	TRITD3Bv1G020670						TRITD3Bv1G240020
	TRITD3Bv1G020940						TRITD3Bv1G240580
	TRITD3Bv1G021250						TRITD3Bv1G241610
	TRITD3Bv1G021540						TRITD3Bv1G241730
	TRITD3Bv1G023110						TRITD3Bv1G242480
	TRITD3Bv1G023450						TRITD3Bv1G243920
	TRITD3Bv1G023520						TRITD3Bv1G243930
	TRITD3Bv1G024720						TRITD3Bv1G244520
	TRITD3Bv1G025050						TRITD3Bv1G244870
	TRITD3Bv1G025080						TRITD3Bv1G244910
	TRITD3Bv1G025750						TRITD3Bv1G246210
	TRITD3Bv1G025760						TRITD3Bv1G247500
	TRITD3Bv1G025880						TRITD3Bv1G247630
	TRITD3Bv1G027190						TRITD3Bv1G249890
	TRITD3Bv1G028190						TRITD3Bv1G251980
	TRITD3Bv1G028330						TRITD3Bv1G252080
	TRITD3Bv1G029060						TRITD3Bv1G252160
	TRITD3Bv1G029200						TRITD3Bv1G252660
	TRITD3Bv1G029970						TRITD3Bv1G252790
	TRITD3Bv1G030420						TRITD3Bv1G255990
	TRITD3Bv1G030650						TRITD3Bv1G256320
	TRITD3Bv1G030910						TRITD3Bv1G259570
	TRITD3Bv1G032200						TRITD3Bv1G259630
	TRITD3Bv1G032870						TRITD3Bv1G259750
	TRITD3Bv1G032900						TRITD3Bv1G259900
	TRITD3Bv1G034360						TRITD3Bv1G260190
	TRITD3Bv1G034470						TRITD3Bv1G260300
	TRITD3Bv1G034800						TRITD3Bv1G260530
	TRITD3Bv1G037240						TRITD3Bv1G260800
	TRITD3Bv1G037730						TRITD3Bv1G261340
	TRITD3Bv1G039450						TRITD3Bv1G262490
	TRITD3Bv1G040640						TRITD3Bv1G263210
	TRITD3Bv1G041250						TRITD3Bv1G264470
	TRITD3Bv1G041860						TRITD3Bv1G265460
	TRITD3Bv1G042780						TRITD3Bv1G266690
	TRITD3Bv1G043610						TRITD3Bv1G267070
	TRITD3Bv1G044280						TRITD3Bv1G267460
	TRITD3Bv1G044320						TRITD3Bv1G268320
	TRITD3Bv1G044350						TRITD3Bv1G268380
	TRITD3Bv1G044820						TRITD3Bv1G269990
	TRITD3Bv1G045120						TRITD3Bv1G270100
	TRITD3Bv1G047260						TRITD3Bv1G270980
	TRITD3Bv1G047920						TRITD3Bv1G272120
	TRITD3Bv1G048130						TRITD3Bv1G273740
	TRITD3Bv1G049540						TRITD3Bv1G274930
	TRITD3Bv1G049670						TRITD3Bv1G275600
	TRITD3Bv1G049780						TRITD3Bv1G277150
	TRITD3Bv1G050330						TRITD3Bv1G277860
	TRITD3Bv1G050890						TRITD3Bv1G279390
	TRITD3Bv1G054200						TRITD3Bv1G279620
	TRITD3Bv1G054290						TRITD3Bv1G279630
	TRITD3Bv1G054440						TRITD3Bv1G279760
	TRITD3Bv1G054520						TRITD3Bv1G279860
	TRITD3Bv1G054980						TRITD3Bv1G280370
	TRITD3Bv1G055060						TRITD3Bv1G280390
	TRITD3Bv1G055600						TRITD3Bv1G280680
	TRITD3Bv1G056780						TRITD3Bv1G281080
	TRITD3Bv1G057780						TRITD3Bv1G281190
	TRITD3Bv1G058870						TRITD3Bv1G283300
	TRITD3Bv1G059350						TRITD3Bv1G283310
	TRITD3Bv1G059540						TRITD4Av1G000240
	TRITD3Bv1G059880						TRITD4Av1G000250
	TRITD3Bv1G059970						TRITD4Av1G000630
	TRITD3Bv1G060350						TRITD4Av1G000650
	TRITD3Bv1G061020						TRITD4Av1G000880
	TRITD3Bv1G061090						TRITD4Av1G001940
	TRITD3Bv1G062810						TRITD4Av1G002590
	TRITD3Bv1G063680						TRITD4Av1G003180
	TRITD3Bv1G063770						TRITD4Av1G003880
	TRITD3Bv1G067160						TRITD4Av1G004170
	TRITD3Bv1G067180						TRITD4Av1G004180
	TRITD3Bv1G067500						TRITD4Av1G005500
	TRITD3Bv1G067990						TRITD4Av1G006240
	TRITD3Bv1G070040						TRITD4Av1G006740
	TRITD3Bv1G070580						TRITD4Av1G007250
	TRITD3Bv1G070600						TRITD4Av1G007600
	TRITD3Bv1G071530						TRITD4Av1G008570
	TRITD3Bv1G073480						TRITD4Av1G010120
	TRITD3Bv1G073610						TRITD4Av1G010800
	TRITD3Bv1G074050						TRITD4Av1G011070
	TRITD3Bv1G074950						TRITD4Av1G011140
	TRITD3Bv1G074980						TRITD4Av1G012250
	TRITD3Bv1G077830						TRITD4Av1G014900
	TRITD3Bv1G079450						TRITD4Av1G015910
	TRITD3Bv1G079750						TRITD4Av1G015920
	TRITD3Bv1G080970						TRITD4Av1G016330
	TRITD3Bv1G081310						TRITD4Av1G016360
	TRITD3Bv1G081350						TRITD4Av1G016730
	TRITD3Bv1G081430						TRITD4Av1G016780
	TRITD3Bv1G081470						TRITD4Av1G016790
	TRITD3Bv1G081480						TRITD4Av1G016930
	TRITD3Bv1G081550						TRITD4Av1G017760
	TRITD3Bv1G083090						TRITD4Av1G018090
	TRITD3Bv1G084380						TRITD4Av1G018310
	TRITD3Bv1G086210						TRITD4Av1G018660
	TRITD3Bv1G086740						TRITD4Av1G018880
	TRITD3Bv1G087680						TRITD4Av1G019020
	TRITD3Bv1G087730						TRITD4Av1G019160
	TRITD3Bv1G088720						TRITD4Av1G020540
	TRITD3Bv1G089320						TRITD4Av1G020730
	TRITD3Bv1G089560						TRITD4Av1G020740
	TRITD3Bv1G090700						TRITD4Av1G021300
	TRITD3Bv1G091520						TRITD4Av1G021570
	TRITD3Bv1G091670						TRITD4Av1G023290
	TRITD3Bv1G092280						TRITD4Av1G023750
	TRITD3Bv1G092970						TRITD4Av1G024100
	TRITD3Bv1G093700						TRITD4Av1G024110
	TRITD3Bv1G094500						TRITD4Av1G025000
	TRITD3Bv1G094940						TRITD4Av1G025580
	TRITD3Bv1G096570						TRITD4Av1G028630
	TRITD3Bv1G096780						TRITD4Av1G028670
	TRITD3Bv1G096860						TRITD4Av1G029390
	TRITD3Bv1G097150						TRITD4Av1G029980
	TRITD3Bv1G101990						TRITD4Av1G030910
	TRITD3Bv1G114500						TRITD4Av1G031290
	TRITD3Bv1G116540						TRITD4Av1G031300
	TRITD3Bv1G118850						TRITD4Av1G032150
	TRITD3Bv1G118980						TRITD4Av1G032800
	TRITD3Bv1G119350						TRITD4Av1G034450
	TRITD3Bv1G119430						TRITD4Av1G034680
	TRITD3Bv1G121040						TRITD4Av1G035500
	TRITD3Bv1G121350						TRITD4Av1G035830
	TRITD3Bv1G121400						TRITD4Av1G036200
	TRITD3Bv1G121790						TRITD4Av1G036760
	TRITD3Bv1G122290						TRITD4Av1G037300
	TRITD3Bv1G122850						TRITD4Av1G037310
	TRITD3Bv1G123070						TRITD4Av1G038760
	TRITD3Bv1G129260						TRITD4Av1G038940
	TRITD3Bv1G131630						TRITD4Av1G039010
	TRITD3Bv1G131670						TRITD4Av1G039700
	TRITD3Bv1G132360						TRITD4Av1G039990
	TRITD3Bv1G133020						TRITD4Av1G040340
	TRITD3Bv1G134490						TRITD4Av1G042060
	TRITD3Bv1G135020						TRITD4Av1G043400
	TRITD3Bv1G135740						TRITD4Av1G045070
	TRITD3Bv1G135840						TRITD4Av1G045220
	TRITD3Bv1G136440						TRITD4Av1G045500
	TRITD3Bv1G136900						TRITD4Av1G045760
	TRITD3Bv1G137950						TRITD4Av1G046250
	TRITD3Bv1G138200						TRITD4Av1G046350
	TRITD3Bv1G138440						TRITD4Av1G046360
	TRITD3Bv1G138570						TRITD4Av1G046390
	TRITD3Bv1G138590						TRITD4Av1G046560
	TRITD3Bv1G139670						TRITD4Av1G046650
	TRITD3Bv1G139750						TRITD4Av1G047110
	TRITD3Bv1G139840						TRITD4Av1G048270
	TRITD3Bv1G140330						TRITD4Av1G048550
	TRITD3Bv1G141690						TRITD4Av1G049230
	TRITD3Bv1G141930						TRITD4Av1G049470
	TRITD3Bv1G142520						TRITD4Av1G050700
	TRITD3Bv1G144100						TRITD4Av1G051160
	TRITD3Bv1G144900						TRITD4Av1G051940
	TRITD3Bv1G145170						TRITD4Av1G053230
	TRITD3Bv1G145430						TRITD4Av1G053550
	TRITD3Bv1G145790						TRITD4Av1G054140
	TRITD3Bv1G146350						TRITD4Av1G054960
	TRITD3Bv1G146750						TRITD4Av1G055010
	TRITD3Bv1G146980						TRITD4Av1G055020
	TRITD3Bv1G147730						TRITD4Av1G055830
	TRITD3Bv1G147900						TRITD4Av1G056260
	TRITD3Bv1G148710						TRITD4Av1G056920
	TRITD3Bv1G149180						TRITD4Av1G059240
	TRITD3Bv1G150460						TRITD4Av1G059480
	TRITD3Bv1G150780						TRITD4Av1G059970
	TRITD3Bv1G150840						TRITD4Av1G060080
	TRITD3Bv1G151030						TRITD4Av1G061030
	TRITD3Bv1G152230						TRITD4Av1G061540
	TRITD3Bv1G152600						TRITD4Av1G062120
	TRITD3Bv1G154420						TRITD4Av1G062730
	TRITD3Bv1G157620						TRITD4Av1G064220
	TRITD3Bv1G157630						TRITD4Av1G064260
	TRITD3Bv1G158210						TRITD4Av1G064500
	TRITD3Bv1G159500						TRITD4Av1G065900
	TRITD3Bv1G160430						TRITD4Av1G066330
	TRITD3Bv1G160520						TRITD4Av1G067770
	TRITD3Bv1G160630						TRITD4Av1G068900
	TRITD3Bv1G161070						TRITD4Av1G069600
	TRITD3Bv1G161480						TRITD4Av1G071530
	TRITD3Bv1G161580						TRITD4Av1G072030
	TRITD3Bv1G161780						TRITD4Av1G074820
	TRITD3Bv1G162500						TRITD4Av1G075820
	TRITD3Bv1G162740						TRITD4Av1G076250
	TRITD3Bv1G163400						TRITD4Av1G078390
	TRITD3Bv1G164350						TRITD4Av1G079170
	TRITD3Bv1G164720						TRITD4Av1G081160
	TRITD3Bv1G165520						TRITD4Av1G085820
	TRITD3Bv1G166750						TRITD4Av1G086330
	TRITD3Bv1G167320						TRITD4Av1G087720
	TRITD3Bv1G167640						TRITD4Av1G090210
	TRITD3Bv1G168420						TRITD4Av1G092590
	TRITD3Bv1G168720						TRITD4Av1G094000
	TRITD3Bv1G168750						TRITD4Av1G096180
	TRITD3Bv1G169010						TRITD4Av1G096940
	TRITD3Bv1G169870						TRITD4Av1G100410
	TRITD3Bv1G170330						TRITD4Av1G100730
	TRITD3Bv1G170450						TRITD4Av1G103230
	TRITD3Bv1G170630						TRITD4Av1G105070
	TRITD3Bv1G170710						TRITD4Av1G109580
	TRITD3Bv1G170980						TRITD4Av1G110800
	TRITD3Bv1G171000						TRITD4Av1G112080
	TRITD3Bv1G172280						TRITD4Av1G120450
	TRITD3Bv1G173580						TRITD4Av1G120940
	TRITD3Bv1G174140						TRITD4Av1G122990
	TRITD3Bv1G174500						TRITD4Av1G126910
	TRITD3Bv1G174620						TRITD4Av1G127080
	TRITD3Bv1G177040						TRITD4Av1G129270
	TRITD3Bv1G177680						TRITD4Av1G130550
	TRITD3Bv1G177990						TRITD4Av1G131120
	TRITD3Bv1G178310						TRITD4Av1G133580
	TRITD3Bv1G178970						TRITD4Av1G135300
	TRITD3Bv1G180710						TRITD4Av1G136210
	TRITD3Bv1G180930						TRITD4Av1G138850
	TRITD3Bv1G181640						TRITD4Av1G139230
	TRITD3Bv1G182270						TRITD4Av1G139430
	TRITD3Bv1G182510						TRITD4Av1G139570
	TRITD3Bv1G183010						TRITD4Av1G140760
	TRITD3Bv1G183430						TRITD4Av1G140850
	TRITD3Bv1G183640						TRITD4Av1G143410
	TRITD3Bv1G183770						TRITD4Av1G143590
	TRITD3Bv1G183790						TRITD4Av1G143640
	TRITD3Bv1G184270						TRITD4Av1G145380
	TRITD3Bv1G185230						TRITD4Av1G145760
	TRITD3Bv1G185240						TRITD4Av1G146150
	TRITD3Bv1G185310						TRITD4Av1G146380
	TRITD3Bv1G185470						TRITD4Av1G151720
	TRITD3Bv1G185480						TRITD4Av1G153200
	TRITD3Bv1G185820						TRITD4Av1G153440
	TRITD3Bv1G185850						TRITD4Av1G154400
	TRITD3Bv1G187000						TRITD4Av1G154580
	TRITD3Bv1G187380						TRITD4Av1G155000
	TRITD3Bv1G187490						TRITD4Av1G155810
	TRITD3Bv1G187900						TRITD4Av1G155830
	TRITD3Bv1G187970						TRITD4Av1G155910
	TRITD3Bv1G188250						TRITD4Av1G156100
	TRITD3Bv1G188390						TRITD4Av1G158050
	TRITD3Bv1G188720						TRITD4Av1G158740
	TRITD3Bv1G189120						TRITD4Av1G158750
	TRITD3Bv1G189210						TRITD4Av1G158780
	TRITD3Bv1G190960						TRITD4Av1G158950
	TRITD3Bv1G192110						TRITD4Av1G159530
	TRITD3Bv1G192280						TRITD4Av1G160630
	TRITD3Bv1G192740						TRITD4Av1G160870
	TRITD3Bv1G193600						TRITD4Av1G164450
	TRITD3Bv1G195170						TRITD4Av1G165740
	TRITD3Bv1G195540						TRITD4Av1G166500
	TRITD3Bv1G196040						TRITD4Av1G170150
	TRITD3Bv1G196090						TRITD4Av1G171480
	TRITD3Bv1G197480						TRITD4Av1G172030
	TRITD3Bv1G199280						TRITD4Av1G173370
	TRITD3Bv1G199720						TRITD4Av1G173980
	TRITD3Bv1G200170						TRITD4Av1G174620
	TRITD3Bv1G200370						TRITD4Av1G174630
	TRITD3Bv1G200570						TRITD4Av1G175250
	TRITD3Bv1G200760						TRITD4Av1G175560
	TRITD3Bv1G201070						TRITD4Av1G175670
	TRITD3Bv1G201430						TRITD4Av1G176110
	TRITD3Bv1G201640						TRITD4Av1G176220
	TRITD3Bv1G202660						TRITD4Av1G176310
	TRITD3Bv1G202680						TRITD4Av1G177160
	TRITD3Bv1G203060						TRITD4Av1G177290
	TRITD3Bv1G203160						TRITD4Av1G177880
	TRITD3Bv1G204060						TRITD4Av1G178230
	TRITD3Bv1G204600						TRITD4Av1G179100
	TRITD3Bv1G204950						TRITD4Av1G180350
	TRITD3Bv1G204960						TRITD4Av1G181320
	TRITD3Bv1G205580						TRITD4Av1G181530
	TRITD3Bv1G205650						TRITD4Av1G182380
	TRITD3Bv1G207880						TRITD4Av1G182710
	TRITD3Bv1G208200						TRITD4Av1G182910
	TRITD3Bv1G208420						TRITD4Av1G183210
	TRITD3Bv1G208890						TRITD4Av1G183240
	TRITD3Bv1G209270						TRITD4Av1G183780
	TRITD3Bv1G210330						TRITD4Av1G183950
	TRITD3Bv1G210920						TRITD4Av1G184000
	TRITD3Bv1G211340						TRITD4Av1G184900
	TRITD3Bv1G211690						TRITD4Av1G187300
	TRITD3Bv1G212410						TRITD4Av1G187330
	TRITD3Bv1G212730						TRITD4Av1G187420
	TRITD3Bv1G212830						TRITD4Av1G187430
	TRITD3Bv1G213900						TRITD4Av1G187480
	TRITD3Bv1G214040						TRITD4Av1G188540
	TRITD3Bv1G214050						TRITD4Av1G189030
	TRITD3Bv1G214220						TRITD4Av1G189520
	TRITD3Bv1G214290						TRITD4Av1G189680
	TRITD3Bv1G214710						TRITD4Av1G190200
	TRITD3Bv1G215320						TRITD4Av1G190930
	TRITD3Bv1G216810						TRITD4Av1G190940
	TRITD3Bv1G216850						TRITD4Av1G191510
	TRITD3Bv1G216870						TRITD4Av1G192420
	TRITD3Bv1G216900						TRITD4Av1G192770
	TRITD3Bv1G217320						TRITD4Av1G193030
	TRITD3Bv1G217330						TRITD4Av1G193250
	TRITD3Bv1G219270						TRITD4Av1G193640
	TRITD3Bv1G219410						TRITD4Av1G194400
	TRITD3Bv1G219430						TRITD4Av1G194590
	TRITD3Bv1G220660						TRITD4Av1G195350
	TRITD3Bv1G220670						TRITD4Av1G195410
	TRITD3Bv1G221590						TRITD4Av1G195500
	TRITD3Bv1G221620						TRITD4Av1G195810
	TRITD3Bv1G221660						TRITD4Av1G198070
	TRITD3Bv1G221690						TRITD4Av1G198190
	TRITD3Bv1G221960						TRITD4Av1G198850
	TRITD3Bv1G222000						TRITD4Av1G198910
	TRITD3Bv1G222500						TRITD4Av1G199080
	TRITD3Bv1G223450						TRITD4Av1G199600
	TRITD3Bv1G223610						TRITD4Av1G199630
	TRITD3Bv1G224000						TRITD4Av1G200070
	TRITD3Bv1G224090						TRITD4Av1G200080
	TRITD3Bv1G224360						TRITD4Av1G200130
	TRITD3Bv1G224460						TRITD4Av1G200690
	TRITD3Bv1G225040						TRITD4Av1G200750
	TRITD3Bv1G225060						TRITD4Av1G200940
	TRITD3Bv1G225350						TRITD4Av1G200950
	TRITD3Bv1G225410						TRITD4Av1G200990
	TRITD3Bv1G226090						TRITD4Av1G201200
	TRITD3Bv1G226430						TRITD4Av1G201530
	TRITD3Bv1G227740						TRITD4Av1G201560
	TRITD3Bv1G228210						TRITD4Av1G201670
	TRITD3Bv1G228250						TRITD4Av1G202030
	TRITD3Bv1G228430						TRITD4Av1G202050
	TRITD3Bv1G228750						TRITD4Av1G203080
	TRITD3Bv1G229530						TRITD4Av1G203630
	TRITD3Bv1G230190						TRITD4Av1G203660
	TRITD3Bv1G230580						TRITD4Av1G205610
	TRITD3Bv1G230890						TRITD4Av1G205630
	TRITD3Bv1G231760						TRITD4Av1G205820
	TRITD3Bv1G232030						TRITD4Av1G207360
	TRITD3Bv1G232550						TRITD4Av1G207600
	TRITD3Bv1G232830						TRITD4Av1G208050
	TRITD3Bv1G233230						TRITD4Av1G208300
	TRITD3Bv1G233690						TRITD4Av1G210290
	TRITD3Bv1G234890						TRITD4Av1G210410
	TRITD3Bv1G235120						TRITD4Av1G210570
	TRITD3Bv1G235540						TRITD4Av1G210590
	TRITD3Bv1G236040						TRITD4Av1G210630
	TRITD3Bv1G236910						TRITD4Av1G211220
	TRITD3Bv1G237330						TRITD4Av1G211970
	TRITD3Bv1G237570						TRITD4Av1G212380
	TRITD3Bv1G239490						TRITD4Av1G213300
	TRITD3Bv1G239650						TRITD4Av1G213780
	TRITD3Bv1G240990						TRITD4Av1G215510
	TRITD3Bv1G241170						TRITD4Av1G215980
	TRITD3Bv1G241230						TRITD4Av1G216390
	TRITD3Bv1G241480						TRITD4Av1G217380
	TRITD3Bv1G242580						TRITD4Av1G218180
	TRITD3Bv1G243140						TRITD4Av1G219780
	TRITD3Bv1G244230						TRITD4Av1G219830
	TRITD3Bv1G244390						TRITD4Av1G220030
	TRITD3Bv1G244860						TRITD4Av1G220790
	TRITD3Bv1G244880						TRITD4Av1G221360
	TRITD3Bv1G246130						TRITD4Av1G223880
	TRITD3Bv1G246190						TRITD4Av1G224330
	TRITD3Bv1G247430						TRITD4Av1G225360
	TRITD3Bv1G247660						TRITD4Av1G225940
	TRITD3Bv1G251590						TRITD4Av1G226020
	TRITD3Bv1G252650						TRITD4Av1G226030
	TRITD3Bv1G253180						TRITD4Av1G226160
	TRITD3Bv1G253690						TRITD4Av1G226240
	TRITD3Bv1G254810						TRITD4Av1G228440
	TRITD3Bv1G256260						TRITD4Av1G228620
	TRITD3Bv1G257350						TRITD4Av1G229180
	TRITD3Bv1G257410						TRITD4Av1G229660
	TRITD3Bv1G257510						TRITD4Av1G231080
	TRITD3Bv1G259130						TRITD4Av1G231460
	TRITD3Bv1G260330						TRITD4Av1G231640
	TRITD3Bv1G261050						TRITD4Av1G232280
	TRITD3Bv1G261070						TRITD4Av1G232630
	TRITD3Bv1G262520						TRITD4Av1G232750
	TRITD3Bv1G262700						TRITD4Av1G233630
	TRITD3Bv1G262720						TRITD4Av1G233870
	TRITD3Bv1G262890						TRITD4Av1G234320
	TRITD3Bv1G262930						TRITD4Av1G234380
	TRITD3Bv1G263440						TRITD4Av1G237250
	TRITD3Bv1G263530						TRITD4Av1G238820
	TRITD3Bv1G263540						TRITD4Av1G238960
	TRITD3Bv1G263560						TRITD4Av1G239960
	TRITD3Bv1G263730						TRITD4Av1G240030
	TRITD3Bv1G264260						TRITD4Av1G241140
	TRITD3Bv1G264750						TRITD4Av1G243360
	TRITD3Bv1G265830						TRITD4Av1G243920
	TRITD3Bv1G266910						TRITD4Av1G245210
	TRITD3Bv1G267920						TRITD4Av1G246670
	TRITD3Bv1G268390						TRITD4Av1G247100
	TRITD3Bv1G268810						TRITD4Av1G248000
	TRITD3Bv1G270030						TRITD4Av1G251150
	TRITD3Bv1G272660						TRITD4Av1G251250
	TRITD3Bv1G272920						TRITD4Av1G251280
	TRITD3Bv1G273480						TRITD4Av1G251330
	TRITD3Bv1G274410						TRITD4Av1G254470
	TRITD3Bv1G274570						TRITD4Av1G254910
	TRITD3Bv1G274600						TRITD4Av1G256190
	TRITD3Bv1G274900						TRITD4Av1G258610
	TRITD3Bv1G275040						TRITD4Av1G258740
	TRITD3Bv1G276400						TRITD4Av1G259510
	TRITD3Bv1G276650						TRITD4Av1G259520
	TRITD3Bv1G277440						TRITD4Av1G261500
	TRITD3Bv1G277610						TRITD4Av1G262030
	TRITD3Bv1G278840						TRITD4Av1G262700
	TRITD3Bv1G278850						TRITD4Av1G263110
	TRITD3Bv1G279380						TRITD4Bv1G000340
	TRITD3Bv1G279720						TRITD4Bv1G001400
	TRITD3Bv1G280930						TRITD4Bv1G002030
	TRITD3Bv1G280970						TRITD4Bv1G003360
	TRITD3Bv1G281020						TRITD4Bv1G003440
	TRITD3Bv1G281040						TRITD4Bv1G003540
	TRITD3Bv1G281240						TRITD4Bv1G003760
	TRITD3Bv1G281370						TRITD4Bv1G004260
	TRITD3Bv1G281900						TRITD4Bv1G004480
	TRITD3Bv1G282960						TRITD4Bv1G004990
	TRITD3Bv1G283060						TRITD4Bv1G005110
	TRITD3Bv1G283090						TRITD4Bv1G005180
	TRITD4Av1G000070						TRITD4Bv1G005200
	TRITD4Av1G000480						TRITD4Bv1G005210
	TRITD4Av1G000690						TRITD4Bv1G006660
	TRITD4Av1G001220						TRITD4Bv1G007100
	TRITD4Av1G002010						TRITD4Bv1G007460
	TRITD4Av1G002040						TRITD4Bv1G007940
	TRITD4Av1G002360						TRITD4Bv1G008260
	TRITD4Av1G002400						TRITD4Bv1G008320
	TRITD4Av1G002970						TRITD4Bv1G008860
	TRITD4Av1G003150						TRITD4Bv1G008980
	TRITD4Av1G003380						TRITD4Bv1G009470
	TRITD4Av1G003870						TRITD4Bv1G011590
	TRITD4Av1G004440						TRITD4Bv1G011880
	TRITD4Av1G004510						TRITD4Bv1G012770
	TRITD4Av1G004520						TRITD4Bv1G013050
	TRITD4Av1G004530						TRITD4Bv1G013490
	TRITD4Av1G004590						TRITD4Bv1G014060
	TRITD4Av1G005100						TRITD4Bv1G014360
	TRITD4Av1G005130						TRITD4Bv1G014590
	TRITD4Av1G005220						TRITD4Bv1G014800
	TRITD4Av1G005430						TRITD4Bv1G015020
	TRITD4Av1G005870						TRITD4Bv1G015280
	TRITD4Av1G005880						TRITD4Bv1G015640
	TRITD4Av1G006900						TRITD4Bv1G015900
	TRITD4Av1G007330						TRITD4Bv1G016990
	TRITD4Av1G007810						TRITD4Bv1G017940
	TRITD4Av1G008010						TRITD4Bv1G018090
	TRITD4Av1G008910						TRITD4Bv1G018970
	TRITD4Av1G008980						TRITD4Bv1G019100
	TRITD4Av1G009370						TRITD4Bv1G019400
	TRITD4Av1G009430						TRITD4Bv1G020270
	TRITD4Av1G009690						TRITD4Bv1G020920
	TRITD4Av1G009800						TRITD4Bv1G020940
	TRITD4Av1G010230						TRITD4Bv1G021700
	TRITD4Av1G010340						TRITD4Bv1G021970
	TRITD4Av1G010360						TRITD4Bv1G022600
	TRITD4Av1G010530						TRITD4Bv1G022880
	TRITD4Av1G010580						TRITD4Bv1G022950
	TRITD4Av1G010690						TRITD4Bv1G023740
	TRITD4Av1G010770						TRITD4Bv1G023800
	TRITD4Av1G010840						TRITD4Bv1G024600
	TRITD4Av1G011320						TRITD4Bv1G025080
	TRITD4Av1G016310						TRITD4Bv1G026140
	TRITD4Av1G017340						TRITD4Bv1G026420
	TRITD4Av1G017640						TRITD4Bv1G026530
	TRITD4Av1G018000						TRITD4Bv1G027190
	TRITD4Av1G018080						TRITD4Bv1G027390
	TRITD4Av1G018250						TRITD4Bv1G028200
	TRITD4Av1G019170						TRITD4Bv1G028960
	TRITD4Av1G019620						TRITD4Bv1G030110
	TRITD4Av1G019730						TRITD4Bv1G030770
	TRITD4Av1G019820						TRITD4Bv1G031510
	TRITD4Av1G020380						TRITD4Bv1G032140
	TRITD4Av1G020880						TRITD4Bv1G032970
	TRITD4Av1G020960						TRITD4Bv1G033830
	TRITD4Av1G021150						TRITD4Bv1G035000
	TRITD4Av1G021180						TRITD4Bv1G035170
	TRITD4Av1G021270						TRITD4Bv1G035920
	TRITD4Av1G021410						TRITD4Bv1G036180
	TRITD4Av1G023580						TRITD4Bv1G036750
	TRITD4Av1G023620						TRITD4Bv1G037050
	TRITD4Av1G023790						TRITD4Bv1G038470
	TRITD4Av1G024940						TRITD4Bv1G038480
	TRITD4Av1G026050						TRITD4Bv1G040820
	TRITD4Av1G026970						TRITD4Bv1G041130
	TRITD4Av1G027150						TRITD4Bv1G041670
	TRITD4Av1G028340						TRITD4Bv1G041750
	TRITD4Av1G028480						TRITD4Bv1G042810
	TRITD4Av1G028520						TRITD4Bv1G043630
	TRITD4Av1G028820						TRITD4Bv1G048670
	TRITD4Av1G029660						TRITD4Bv1G048690
	TRITD4Av1G031470						TRITD4Bv1G048740
	TRITD4Av1G031870						TRITD4Bv1G049410
	TRITD4Av1G034010						TRITD4Bv1G049710
	TRITD4Av1G036350						TRITD4Bv1G050650
	TRITD4Av1G036560						TRITD4Bv1G050770
	TRITD4Av1G036700						TRITD4Bv1G051070
	TRITD4Av1G036710						TRITD4Bv1G051260
	TRITD4Av1G037680						TRITD4Bv1G051900
	TRITD4Av1G038100						TRITD4Bv1G052030
	TRITD4Av1G038230						TRITD4Bv1G053630
	TRITD4Av1G038280						TRITD4Bv1G054740
	TRITD4Av1G038710						TRITD4Bv1G055080
	TRITD4Av1G040860						TRITD4Bv1G055150
	TRITD4Av1G041250						TRITD4Bv1G055750
	TRITD4Av1G042200						TRITD4Bv1G056160
	TRITD4Av1G042360						TRITD4Bv1G056580
	TRITD4Av1G042370						TRITD4Bv1G056610
	TRITD4Av1G042380						TRITD4Bv1G057060
	TRITD4Av1G042990						TRITD4Bv1G057360
	TRITD4Av1G043180						TRITD4Bv1G057540
	TRITD4Av1G043310						TRITD4Bv1G057750
	TRITD4Av1G043840						TRITD4Bv1G057970
	TRITD4Av1G044260						TRITD4Bv1G058120
	TRITD4Av1G045640						TRITD4Bv1G058220
	TRITD4Av1G045690						TRITD4Bv1G058410
	TRITD4Av1G045700						TRITD4Bv1G059030
	TRITD4Av1G046050						TRITD4Bv1G059170
	TRITD4Av1G047620						TRITD4Bv1G059260
	TRITD4Av1G047710						TRITD4Bv1G059390
	TRITD4Av1G047930						TRITD4Bv1G060010
	TRITD4Av1G048960						TRITD4Bv1G060480
	TRITD4Av1G049330						TRITD4Bv1G060580
	TRITD4Av1G049530						TRITD4Bv1G061050
	TRITD4Av1G050600						TRITD4Bv1G061200
	TRITD4Av1G050880						TRITD4Bv1G061540
	TRITD4Av1G051470						TRITD4Bv1G061880
	TRITD4Av1G052930						TRITD4Bv1G063550
	TRITD4Av1G054030						TRITD4Bv1G063670
	TRITD4Av1G054050						TRITD4Bv1G064530
	TRITD4Av1G054470						TRITD4Bv1G064890
	TRITD4Av1G056530						TRITD4Bv1G065420
	TRITD4Av1G057800						TRITD4Bv1G071920
	TRITD4Av1G058950						TRITD4Bv1G073690
	TRITD4Av1G062540						TRITD4Bv1G075690
	TRITD4Av1G062760						TRITD4Bv1G076550
	TRITD4Av1G062810						TRITD4Bv1G077320
	TRITD4Av1G063440						TRITD4Bv1G078600
	TRITD4Av1G063640						TRITD4Bv1G079150
	TRITD4Av1G064650						TRITD4Bv1G081530
	TRITD4Av1G065190						TRITD4Bv1G085890
	TRITD4Av1G066630						TRITD4Bv1G086000
	TRITD4Av1G066840						TRITD4Bv1G088780
	TRITD4Av1G067470						TRITD4Bv1G089920
	TRITD4Av1G070860						TRITD4Bv1G092110
	TRITD4Av1G071120						TRITD4Bv1G093000
	TRITD4Av1G071150						TRITD4Bv1G094280
	TRITD4Av1G071740						TRITD4Bv1G094680
	TRITD4Av1G071880						TRITD4Bv1G095040
	TRITD4Av1G074800						TRITD4Bv1G099740
	TRITD4Av1G075260						TRITD4Bv1G105740
	TRITD4Av1G075630						TRITD4Bv1G105820
	TRITD4Av1G076020						TRITD4Bv1G105900
	TRITD4Av1G080410						TRITD4Bv1G107250
	TRITD4Av1G087090						TRITD4Bv1G108000
	TRITD4Av1G087710						TRITD4Bv1G110090
	TRITD4Av1G088580						TRITD4Bv1G110120
	TRITD4Av1G088710						TRITD4Bv1G110280
	TRITD4Av1G092910						TRITD4Bv1G111850
	TRITD4Av1G093010						TRITD4Bv1G112690
	TRITD4Av1G093990						TRITD4Bv1G113070
	TRITD4Av1G096260						TRITD4Bv1G113230
	TRITD4Av1G098760						TRITD4Bv1G113360
	TRITD4Av1G101080						TRITD4Bv1G115090
	TRITD4Av1G104110						TRITD4Bv1G115530
	TRITD4Av1G110110						TRITD4Bv1G116000
	TRITD4Av1G111500						TRITD4Bv1G117520
	TRITD4Av1G114120						TRITD4Bv1G118160
	TRITD4Av1G114820						TRITD4Bv1G118470
	TRITD4Av1G119390						TRITD4Bv1G118490
	TRITD4Av1G121260						TRITD4Bv1G118600
	TRITD4Av1G121830						TRITD4Bv1G118640
	TRITD4Av1G125160						TRITD4Bv1G119640
	TRITD4Av1G129960						TRITD4Bv1G119780
	TRITD4Av1G132090						TRITD4Bv1G121500
	TRITD4Av1G137060						TRITD4Bv1G121510
	TRITD4Av1G145980						TRITD4Bv1G121730
	TRITD4Av1G146220						TRITD4Bv1G122080
	TRITD4Av1G147040						TRITD4Bv1G122290
	TRITD4Av1G147260						TRITD4Bv1G123480
	TRITD4Av1G147720						TRITD4Bv1G123750
	TRITD4Av1G147940						TRITD4Bv1G123920
	TRITD4Av1G148190						TRITD4Bv1G123960
	TRITD4Av1G148490						TRITD4Bv1G124250
	TRITD4Av1G150350						TRITD4Bv1G124320
	TRITD4Av1G151710						TRITD4Bv1G124350
	TRITD4Av1G152380						TRITD4Bv1G124540
	TRITD4Av1G152880						TRITD4Bv1G125470
	TRITD4Av1G152900						TRITD4Bv1G125790
	TRITD4Av1G153090						TRITD4Bv1G126350
	TRITD4Av1G153220						TRITD4Bv1G126430
	TRITD4Av1G153480						TRITD4Bv1G126450
	TRITD4Av1G153920						TRITD4Bv1G127640
	TRITD4Av1G154050						TRITD4Bv1G128240
	TRITD4Av1G154480						TRITD4Bv1G131050
	TRITD4Av1G154880						TRITD4Bv1G131550
	TRITD4Av1G155460						TRITD4Bv1G131710
	TRITD4Av1G155840						TRITD4Bv1G132410
	TRITD4Av1G158130						TRITD4Bv1G133170
	TRITD4Av1G159660						TRITD4Bv1G133180
	TRITD4Av1G160620						TRITD4Bv1G134830
	TRITD4Av1G160990						TRITD4Bv1G135480
	TRITD4Av1G161190						TRITD4Bv1G136500
	TRITD4Av1G161550						TRITD4Bv1G136680
	TRITD4Av1G161830						TRITD4Bv1G137130
	TRITD4Av1G162250						TRITD4Bv1G138050
	TRITD4Av1G162460						TRITD4Bv1G138290
	TRITD4Av1G163940						TRITD4Bv1G138540
	TRITD4Av1G164170						TRITD4Bv1G139490
	TRITD4Av1G164700						TRITD4Bv1G140100
	TRITD4Av1G164940						TRITD4Bv1G140110
	TRITD4Av1G165700						TRITD4Bv1G140770
	TRITD4Av1G165830						TRITD4Bv1G140910
	TRITD4Av1G165950						TRITD4Bv1G142410
	TRITD4Av1G166160						TRITD4Bv1G143480
	TRITD4Av1G166170						TRITD4Bv1G144510
	TRITD4Av1G167010						TRITD4Bv1G144570
	TRITD4Av1G168210						TRITD4Bv1G145070
	TRITD4Av1G169990						TRITD4Bv1G146360
	TRITD4Av1G171070						TRITD4Bv1G147380
	TRITD4Av1G171370						TRITD4Bv1G147460
	TRITD4Av1G172270						TRITD4Bv1G148400
	TRITD4Av1G172670						TRITD4Bv1G148680
	TRITD4Av1G174030						TRITD4Bv1G149610
	TRITD4Av1G174160						TRITD4Bv1G149620
	TRITD4Av1G175040						TRITD4Bv1G149630
	TRITD4Av1G175190						TRITD4Bv1G150860
	TRITD4Av1G175260						TRITD4Bv1G151550
	TRITD4Av1G175420						TRITD4Bv1G151560
	TRITD4Av1G175630						TRITD4Bv1G151710
	TRITD4Av1G176440						TRITD4Bv1G151720
	TRITD4Av1G176470						TRITD4Bv1G151960
	TRITD4Av1G177050						TRITD4Bv1G152200
	TRITD4Av1G177970						TRITD4Bv1G152640
	TRITD4Av1G178220						TRITD4Bv1G154040
	TRITD4Av1G179490						TRITD4Bv1G154670
	TRITD4Av1G181640						TRITD4Bv1G154770
	TRITD4Av1G181670						TRITD4Bv1G154860
	TRITD4Av1G182240						TRITD4Bv1G155110
	TRITD4Av1G182580						TRITD4Bv1G156220
	TRITD4Av1G182940						TRITD4Bv1G156430
	TRITD4Av1G183030						TRITD4Bv1G157150
	TRITD4Av1G183040						TRITD4Bv1G157700
	TRITD4Av1G183200						TRITD4Bv1G158210
	TRITD4Av1G184160						TRITD4Bv1G159520
	TRITD4Av1G184810						TRITD4Bv1G159930
	TRITD4Av1G185210						TRITD4Bv1G160960
	TRITD4Av1G187000						TRITD4Bv1G162010
	TRITD4Av1G187460						TRITD4Bv1G162040
	TRITD4Av1G188350						TRITD4Bv1G162290
	TRITD4Av1G188560						TRITD4Bv1G163370
	TRITD4Av1G188570						TRITD4Bv1G163690
	TRITD4Av1G188800						TRITD4Bv1G163980
	TRITD4Av1G189560						TRITD4Bv1G167710
	TRITD4Av1G190580						TRITD4Bv1G168500
	TRITD4Av1G191760						TRITD4Bv1G168760
	TRITD4Av1G192600						TRITD4Bv1G169190
	TRITD4Av1G192750						TRITD4Bv1G169580
	TRITD4Av1G193120						TRITD4Bv1G170190
	TRITD4Av1G193940						TRITD4Bv1G170380
	TRITD4Av1G193970						TRITD4Bv1G170630
	TRITD4Av1G194170						TRITD4Bv1G170860
	TRITD4Av1G194540						TRITD4Bv1G171560
	TRITD4Av1G194710						TRITD4Bv1G172490
	TRITD4Av1G194720						TRITD4Bv1G172820
	TRITD4Av1G194900						TRITD4Bv1G174140
	TRITD4Av1G195030						TRITD4Bv1G174420
	TRITD4Av1G195230						TRITD4Bv1G174450
	TRITD4Av1G195280						TRITD4Bv1G174830
	TRITD4Av1G195570						TRITD4Bv1G175700
	TRITD4Av1G195610						TRITD4Bv1G176050
	TRITD4Av1G196410						TRITD4Bv1G176650
	TRITD4Av1G196440						TRITD4Bv1G177600
	TRITD4Av1G196500						TRITD4Bv1G178070
	TRITD4Av1G196710						TRITD4Bv1G178640
	TRITD4Av1G197520						TRITD4Bv1G180870
	TRITD4Av1G197810						TRITD4Bv1G181480
	TRITD4Av1G198470						TRITD4Bv1G182280
	TRITD4Av1G198820						TRITD4Bv1G183170
	TRITD4Av1G198830						TRITD4Bv1G183490
	TRITD4Av1G198890						TRITD4Bv1G183890
	TRITD4Av1G199940						TRITD4Bv1G184330
	TRITD4Av1G200200						TRITD4Bv1G184920
	TRITD4Av1G200970						TRITD4Bv1G185490
	TRITD4Av1G201170						TRITD4Bv1G185500
	TRITD4Av1G201430						TRITD4Bv1G186970
	TRITD4Av1G201440						TRITD4Bv1G187110
	TRITD4Av1G201660						TRITD4Bv1G188300
	TRITD4Av1G201710						TRITD4Bv1G189210
	TRITD4Av1G201760						TRITD4Bv1G191090
	TRITD4Av1G201830						TRITD4Bv1G191640
	TRITD4Av1G202060						TRITD4Bv1G192020
	TRITD4Av1G202140						TRITD4Bv1G193600
	TRITD4Av1G202190						TRITD4Bv1G193650
	TRITD4Av1G202370						TRITD4Bv1G193670
	TRITD4Av1G202530						TRITD4Bv1G194420
	TRITD4Av1G202650						TRITD4Bv1G194430
	TRITD4Av1G206050						TRITD4Bv1G194540
	TRITD4Av1G206080						TRITD4Bv1G194700
	TRITD4Av1G206520						TRITD4Bv1G195050
	TRITD4Av1G206810						TRITD4Bv1G195600
	TRITD4Av1G207350						TRITD4Bv1G196060
	TRITD4Av1G208900						TRITD4Bv1G200580
	TRITD4Av1G209010						TRITD4Bv1G200610
	TRITD4Av1G209530						TRITD4Bv1G201670
	TRITD4Av1G209620						TRITD4Bv1G202360
	TRITD4Av1G209990						TRITD4Bv1G202370
	TRITD4Av1G211170						TRITD4Bv1G202920
	TRITD4Av1G211180						TRITD4Bv1G202960
	TRITD4Av1G211350						TRITD4Bv1G203450
	TRITD4Av1G211510						TRITD4Bv1G203480
	TRITD4Av1G211900						TRITD4Bv1G205040
	TRITD4Av1G212530						TRITD4Bv1G205720
	TRITD4Av1G212940						TRITD4Bv1G207850
	TRITD4Av1G213180						TRITD5Av1G000030
	TRITD4Av1G215630						TRITD5Av1G002160
	TRITD4Av1G216740						TRITD5Av1G003850
	TRITD4Av1G216910						TRITD5Av1G005460
	TRITD4Av1G217390						TRITD5Av1G006040
	TRITD4Av1G218210						TRITD5Av1G006070
	TRITD4Av1G218910						TRITD5Av1G006320
	TRITD4Av1G218950						TRITD5Av1G007160
	TRITD4Av1G218960						TRITD5Av1G007760
	TRITD4Av1G219450						TRITD5Av1G008180
	TRITD4Av1G220060						TRITD5Av1G009800
	TRITD4Av1G220180						TRITD5Av1G010100
	TRITD4Av1G220550						TRITD5Av1G010400
	TRITD4Av1G220570						TRITD5Av1G010760
	TRITD4Av1G220830						TRITD5Av1G012840
	TRITD4Av1G222320						TRITD5Av1G014100
	TRITD4Av1G222490						TRITD5Av1G014280
	TRITD4Av1G223300						TRITD5Av1G014460
	TRITD4Av1G225290						TRITD5Av1G014470
	TRITD4Av1G225400						TRITD5Av1G015080
	TRITD4Av1G226170						TRITD5Av1G015890
	TRITD4Av1G226680						TRITD5Av1G016030
	TRITD4Av1G226850						TRITD5Av1G016480
	TRITD4Av1G227710						TRITD5Av1G016860
	TRITD4Av1G228390						TRITD5Av1G017190
	TRITD4Av1G228430						TRITD5Av1G018080
	TRITD4Av1G228900						TRITD5Av1G018540
	TRITD4Av1G229300						TRITD5Av1G019470
	TRITD4Av1G230320						TRITD5Av1G019500
	TRITD4Av1G230460						TRITD5Av1G019900
	TRITD4Av1G230580						TRITD5Av1G022170
	TRITD4Av1G231840						TRITD5Av1G022200
	TRITD4Av1G231850						TRITD5Av1G022300
	TRITD4Av1G231860						TRITD5Av1G022790
	TRITD4Av1G233360						TRITD5Av1G024510
	TRITD4Av1G233370						TRITD5Av1G024700
	TRITD4Av1G233380						TRITD5Av1G024770
	TRITD4Av1G233450						TRITD5Av1G025210
	TRITD4Av1G233460						TRITD5Av1G025360
	TRITD4Av1G233580						TRITD5Av1G027980
	TRITD4Av1G234180						TRITD5Av1G028070
	TRITD4Av1G235500						TRITD5Av1G028240
	TRITD4Av1G237230						TRITD5Av1G029330
	TRITD4Av1G237630						TRITD5Av1G029340
	TRITD4Av1G239000						TRITD5Av1G030530
	TRITD4Av1G240760						TRITD5Av1G030580
	TRITD4Av1G241240						TRITD5Av1G030590
	TRITD4Av1G242990						TRITD5Av1G031900
	TRITD4Av1G243080						TRITD5Av1G032220
	TRITD4Av1G243640						TRITD5Av1G032460
	TRITD4Av1G244930						TRITD5Av1G033530
	TRITD4Av1G244950						TRITD5Av1G033850
	TRITD4Av1G246580						TRITD5Av1G033980
	TRITD4Av1G247110						TRITD5Av1G035740
	TRITD4Av1G249240						TRITD5Av1G035970
	TRITD4Av1G250030						TRITD5Av1G036920
	TRITD4Av1G251160						TRITD5Av1G037650
	TRITD4Av1G252010						TRITD5Av1G037950
	TRITD4Av1G252530						TRITD5Av1G038010
	TRITD4Av1G252920						TRITD5Av1G039020
	TRITD4Av1G253530						TRITD5Av1G040700
	TRITD4Av1G253700						TRITD5Av1G041200
	TRITD4Av1G254680						TRITD5Av1G041320
	TRITD4Av1G255370						TRITD5Av1G042900
	TRITD4Av1G255380						TRITD5Av1G043290
	TRITD4Av1G256450						TRITD5Av1G043790
	TRITD4Av1G257490						TRITD5Av1G046050
	TRITD4Av1G257740						TRITD5Av1G046240
	TRITD4Av1G257910						TRITD5Av1G046310
	TRITD4Av1G258080						TRITD5Av1G046930
	TRITD4Av1G258400						TRITD5Av1G047320
	TRITD4Av1G258640						TRITD5Av1G047420
	TRITD4Av1G258700						TRITD5Av1G047970
	TRITD4Av1G258720						TRITD5Av1G049010
	TRITD4Av1G259090						TRITD5Av1G049890
	TRITD4Av1G259580						TRITD5Av1G051280
	TRITD4Av1G259870						TRITD5Av1G051560
	TRITD4Av1G260260						TRITD5Av1G051860
	TRITD4Av1G261100						TRITD5Av1G051890
	TRITD4Av1G261240						TRITD5Av1G052730
	TRITD4Av1G261430						TRITD5Av1G053560
	TRITD4Av1G261460						TRITD5Av1G054120
	TRITD4Av1G261870						TRITD5Av1G054830
	TRITD4Av1G261900						TRITD5Av1G055110
	TRITD4Av1G262670						TRITD5Av1G055120
	TRITD4Av1G263230						TRITD5Av1G055570
	TRITD4Av1G263960						TRITD5Av1G056250
	TRITD4Av1G264410						TRITD5Av1G056940
	TRITD4Av1G264430						TRITD5Av1G057270
	TRITD4Bv1G000110						TRITD5Av1G057280
	TRITD4Bv1G001260						TRITD5Av1G057910
	TRITD4Bv1G001550						TRITD5Av1G058910
	TRITD4Bv1G002110						TRITD5Av1G058920
	TRITD4Bv1G002800						TRITD5Av1G064270
	TRITD4Bv1G004210						TRITD5Av1G064530
	TRITD4Bv1G004280						TRITD5Av1G064680
	TRITD4Bv1G004570						TRITD5Av1G066050
	TRITD4Bv1G004760						TRITD5Av1G068200
	TRITD4Bv1G004800						TRITD5Av1G070600
	TRITD4Bv1G005010						TRITD5Av1G071580
	TRITD4Bv1G005230						TRITD5Av1G071600
	TRITD4Bv1G006080						TRITD5Av1G075100
	TRITD4Bv1G006510						TRITD5Av1G077310
	TRITD4Bv1G007850						TRITD5Av1G078300
	TRITD4Bv1G007870						TRITD5Av1G079160
	TRITD4Bv1G007910						TRITD5Av1G079520
	TRITD4Bv1G007930						TRITD5Av1G079750
	TRITD4Bv1G008200						TRITD5Av1G080100
	TRITD4Bv1G008650						TRITD5Av1G081420
	TRITD4Bv1G009290						TRITD5Av1G082270
	TRITD4Bv1G009640						TRITD5Av1G084360
	TRITD4Bv1G010270						TRITD5Av1G085510
	TRITD4Bv1G010390						TRITD5Av1G086340
	TRITD4Bv1G010400						TRITD5Av1G087500
	TRITD4Bv1G010840						TRITD5Av1G087570
	TRITD4Bv1G011070						TRITD5Av1G090500
	TRITD4Bv1G011240						TRITD5Av1G090790
	TRITD4Bv1G011340						TRITD5Av1G092450
	TRITD4Bv1G011670						TRITD5Av1G092480
	TRITD4Bv1G012220						TRITD5Av1G093590
	TRITD4Bv1G013150						TRITD5Av1G093900
	TRITD4Bv1G013510						TRITD5Av1G094940
	TRITD4Bv1G013920						TRITD5Av1G096400
	TRITD4Bv1G014040						TRITD5Av1G098610
	TRITD4Bv1G015240						TRITD5Av1G099160
	TRITD4Bv1G015970						TRITD5Av1G100320
	TRITD4Bv1G016860						TRITD5Av1G100410
	TRITD4Bv1G017020						TRITD5Av1G102520
	TRITD4Bv1G017040						TRITD5Av1G102590
	TRITD4Bv1G018200						TRITD5Av1G105300
	TRITD4Bv1G018500						TRITD5Av1G105860
	TRITD4Bv1G019900						TRITD5Av1G105870
	TRITD4Bv1G020160						TRITD5Av1G105920
	TRITD4Bv1G021400						TRITD5Av1G106990
	TRITD4Bv1G021800						TRITD5Av1G107120
	TRITD4Bv1G022530						TRITD5Av1G107750
	TRITD4Bv1G022620						TRITD5Av1G108570
	TRITD4Bv1G022680						TRITD5Av1G108790
	TRITD4Bv1G022690						TRITD5Av1G109850
	TRITD4Bv1G022790						TRITD5Av1G110420
	TRITD4Bv1G023170						TRITD5Av1G110620
	TRITD4Bv1G023520						TRITD5Av1G112560
	TRITD4Bv1G023670						TRITD5Av1G112720
	TRITD4Bv1G024020						TRITD5Av1G114320
	TRITD4Bv1G024040						TRITD5Av1G115450
	TRITD4Bv1G024120						TRITD5Av1G115550
	TRITD4Bv1G024190						TRITD5Av1G115780
	TRITD4Bv1G024860						TRITD5Av1G116050
	TRITD4Bv1G026050						TRITD5Av1G116140
	TRITD4Bv1G027080						TRITD5Av1G116530
	TRITD4Bv1G027530						TRITD5Av1G116910
	TRITD4Bv1G027540						TRITD5Av1G117220
	TRITD4Bv1G029350						TRITD5Av1G117560
	TRITD4Bv1G029370						TRITD5Av1G118070
	TRITD4Bv1G029560						TRITD5Av1G118170
	TRITD4Bv1G030260						TRITD5Av1G118410
	TRITD4Bv1G030830						TRITD5Av1G118890
	TRITD4Bv1G030880						TRITD5Av1G119230
	TRITD4Bv1G033270						TRITD5Av1G119630
	TRITD4Bv1G033490						TRITD5Av1G119940
	TRITD4Bv1G034930						TRITD5Av1G122050
	TRITD4Bv1G035360						TRITD5Av1G123310
	TRITD4Bv1G036300						TRITD5Av1G123750
	TRITD4Bv1G036640						TRITD5Av1G123870
	TRITD4Bv1G036760						TRITD5Av1G123940
	TRITD4Bv1G037010						TRITD5Av1G124340
	TRITD4Bv1G037140						TRITD5Av1G124810
	TRITD4Bv1G037540						TRITD5Av1G125000
	TRITD4Bv1G038770						TRITD5Av1G125870
	TRITD4Bv1G039130						TRITD5Av1G126090
	TRITD4Bv1G039270						TRITD5Av1G126130
	TRITD4Bv1G041180						TRITD5Av1G126630
	TRITD4Bv1G041190						TRITD5Av1G127580
	TRITD4Bv1G042820						TRITD5Av1G128800
	TRITD4Bv1G043620						TRITD5Av1G128810
	TRITD4Bv1G044520						TRITD5Av1G129010
	TRITD4Bv1G045670						TRITD5Av1G129210
	TRITD4Bv1G045920						TRITD5Av1G130010
	TRITD4Bv1G046140						TRITD5Av1G130330
	TRITD4Bv1G046370						TRITD5Av1G130600
	TRITD4Bv1G048790						TRITD5Av1G133370
	TRITD4Bv1G049320						TRITD5Av1G135070
	TRITD4Bv1G050440						TRITD5Av1G135660
	TRITD4Bv1G051090						TRITD5Av1G135670
	TRITD4Bv1G051780						TRITD5Av1G136950
	TRITD4Bv1G051820						TRITD5Av1G136960
	TRITD4Bv1G052280						TRITD5Av1G137460
	TRITD4Bv1G053060						TRITD5Av1G137650
	TRITD4Bv1G053320						TRITD5Av1G138240
	TRITD4Bv1G053910						TRITD5Av1G139940
	TRITD4Bv1G055720						TRITD5Av1G142880
	TRITD4Bv1G058030						TRITD5Av1G142930
	TRITD4Bv1G059870						TRITD5Av1G143960
	TRITD4Bv1G062420						TRITD5Av1G144140
	TRITD4Bv1G062730						TRITD5Av1G144700
	TRITD4Bv1G063180						TRITD5Av1G145040
	TRITD4Bv1G063210						TRITD5Av1G145420
	TRITD4Bv1G069390						TRITD5Av1G147620
	TRITD4Bv1G072440						TRITD5Av1G147670
	TRITD4Bv1G074190						TRITD5Av1G147830
	TRITD4Bv1G076830						TRITD5Av1G149430
	TRITD4Bv1G078140						TRITD5Av1G150150
	TRITD4Bv1G078740						TRITD5Av1G150270
	TRITD4Bv1G079940						TRITD5Av1G150530
	TRITD4Bv1G080890						TRITD5Av1G151250
	TRITD4Bv1G081380						TRITD5Av1G151920
	TRITD4Bv1G083410						TRITD5Av1G152910
	TRITD4Bv1G084930						TRITD5Av1G153270
	TRITD4Bv1G088420						TRITD5Av1G153950
	TRITD4Bv1G089770						TRITD5Av1G154770
	TRITD4Bv1G089960						TRITD5Av1G155080
	TRITD4Bv1G092330						TRITD5Av1G155090
	TRITD4Bv1G095630						TRITD5Av1G155450
	TRITD4Bv1G097920						TRITD5Av1G155700
	TRITD4Bv1G099410						TRITD5Av1G155750
	TRITD4Bv1G105380						TRITD5Av1G156620
	TRITD4Bv1G105390						TRITD5Av1G156980
	TRITD4Bv1G105850						TRITD5Av1G157110
	TRITD4Bv1G105990						TRITD5Av1G157530
	TRITD4Bv1G107220						TRITD5Av1G158030
	TRITD4Bv1G107490						TRITD5Av1G159600
	TRITD4Bv1G108950						TRITD5Av1G159610
	TRITD4Bv1G110910						TRITD5Av1G160070
	TRITD4Bv1G111710						TRITD5Av1G160180
	TRITD4Bv1G111970						TRITD5Av1G162700
	TRITD4Bv1G112200						TRITD5Av1G163370
	TRITD4Bv1G112360						TRITD5Av1G163400
	TRITD4Bv1G114260						TRITD5Av1G164650
	TRITD4Bv1G114450						TRITD5Av1G164820
	TRITD4Bv1G115880						TRITD5Av1G164920
	TRITD4Bv1G117230						TRITD5Av1G166160
	TRITD4Bv1G118720						TRITD5Av1G166300
	TRITD4Bv1G119510						TRITD5Av1G166310
	TRITD4Bv1G119520						TRITD5Av1G167470
	TRITD4Bv1G120230						TRITD5Av1G167570
	TRITD4Bv1G120830						TRITD5Av1G168440
	TRITD4Bv1G120890						TRITD5Av1G171930
	TRITD4Bv1G120900						TRITD5Av1G173140
	TRITD4Bv1G121280						TRITD5Av1G173160
	TRITD4Bv1G122680						TRITD5Av1G173210
	TRITD4Bv1G122800						TRITD5Av1G174120
	TRITD4Bv1G123580						TRITD5Av1G174930
	TRITD4Bv1G123680						TRITD5Av1G177930
	TRITD4Bv1G123690						TRITD5Av1G177960
	TRITD4Bv1G124050						TRITD5Av1G178040
	TRITD4Bv1G124260						TRITD5Av1G179970
	TRITD4Bv1G124550						TRITD5Av1G180210
	TRITD4Bv1G125210						TRITD5Av1G180370
	TRITD4Bv1G125460						TRITD5Av1G183260
	TRITD4Bv1G125950						TRITD5Av1G183610
	TRITD4Bv1G126890						TRITD5Av1G184590
	TRITD4Bv1G127290						TRITD5Av1G185190
	TRITD4Bv1G127700						TRITD5Av1G185480
	TRITD4Bv1G127800						TRITD5Av1G185590
	TRITD4Bv1G128850						TRITD5Av1G185730
	TRITD4Bv1G128900						TRITD5Av1G185910
	TRITD4Bv1G129020						TRITD5Av1G186050
	TRITD4Bv1G129330						TRITD5Av1G186940
	TRITD4Bv1G129590						TRITD5Av1G186980
	TRITD4Bv1G129640						TRITD5Av1G187240
	TRITD4Bv1G130250						TRITD5Av1G187370
	TRITD4Bv1G130440						TRITD5Av1G189050
	TRITD4Bv1G130530						TRITD5Av1G189530
	TRITD4Bv1G130920						TRITD5Av1G190180
	TRITD4Bv1G131870						TRITD5Av1G191670
	TRITD4Bv1G132240						TRITD5Av1G192180
	TRITD4Bv1G133570						TRITD5Av1G193320
	TRITD4Bv1G133750						TRITD5Av1G193600
	TRITD4Bv1G133900						TRITD5Av1G194400
	TRITD4Bv1G135440						TRITD5Av1G194430
	TRITD4Bv1G135520						TRITD5Av1G195410
	TRITD4Bv1G135910						TRITD5Av1G197520
	TRITD4Bv1G137920						TRITD5Av1G198190
	TRITD4Bv1G139640						TRITD5Av1G198670
	TRITD4Bv1G141230						TRITD5Av1G198910
	TRITD4Bv1G142650						TRITD5Av1G199150
	TRITD4Bv1G142770						TRITD5Av1G199290
	TRITD4Bv1G143590						TRITD5Av1G200140
	TRITD4Bv1G143890						TRITD5Av1G200190
	TRITD4Bv1G144030						TRITD5Av1G201070
	TRITD4Bv1G144490						TRITD5Av1G202150
	TRITD4Bv1G144550						TRITD5Av1G202580
	TRITD4Bv1G144910						TRITD5Av1G203630
	TRITD4Bv1G145440						TRITD5Av1G203970
	TRITD4Bv1G145940						TRITD5Av1G204040
	TRITD4Bv1G146510						TRITD5Av1G204050
	TRITD4Bv1G146720						TRITD5Av1G204120
	TRITD4Bv1G147090						TRITD5Av1G205260
	TRITD4Bv1G148940						TRITD5Av1G205780
	TRITD4Bv1G148950						TRITD5Av1G206150
	TRITD4Bv1G149530						TRITD5Av1G206200
	TRITD4Bv1G150240						TRITD5Av1G206610
	TRITD4Bv1G151020						TRITD5Av1G206890
	TRITD4Bv1G151070						TRITD5Av1G206950
	TRITD4Bv1G152070						TRITD5Av1G208110
	TRITD4Bv1G152350						TRITD5Av1G208490
	TRITD4Bv1G152520						TRITD5Av1G209460
	TRITD4Bv1G152550						TRITD5Av1G210320
	TRITD4Bv1G153160						TRITD5Av1G210780
	TRITD4Bv1G154250						TRITD5Av1G211200
	TRITD4Bv1G154320						TRITD5Av1G212560
	TRITD4Bv1G155070						TRITD5Av1G212620
	TRITD4Bv1G155840						TRITD5Av1G212650
	TRITD4Bv1G156540						TRITD5Av1G213870
	TRITD4Bv1G158360						TRITD5Av1G214650
	TRITD4Bv1G158520						TRITD5Av1G214760
	TRITD4Bv1G158720						TRITD5Av1G214790
	TRITD4Bv1G158780						TRITD5Av1G215120
	TRITD4Bv1G158870						TRITD5Av1G216190
	TRITD4Bv1G159210						TRITD5Av1G216250
	TRITD4Bv1G159220						TRITD5Av1G217670
	TRITD4Bv1G161870						TRITD5Av1G219260
	TRITD4Bv1G162500						TRITD5Av1G219500
	TRITD4Bv1G162880						TRITD5Av1G220060
	TRITD4Bv1G163000						TRITD5Av1G220070
	TRITD4Bv1G163300						TRITD5Av1G220470
	TRITD4Bv1G163580						TRITD5Av1G221620
	TRITD4Bv1G164310						TRITD5Av1G222160
	TRITD4Bv1G164470						TRITD5Av1G223980
	TRITD4Bv1G164530						TRITD5Av1G224170
	TRITD4Bv1G165230						TRITD5Av1G224190
	TRITD4Bv1G165670						TRITD5Av1G224320
	TRITD4Bv1G166530						TRITD5Av1G224410
	TRITD4Bv1G166540						TRITD5Av1G224630
	TRITD4Bv1G166750						TRITD5Av1G225270
	TRITD4Bv1G166940						TRITD5Av1G225640
	TRITD4Bv1G167540						TRITD5Av1G225960
	TRITD4Bv1G167570						TRITD5Av1G226200
	TRITD4Bv1G167630						TRITD5Av1G227060
	TRITD4Bv1G167650						TRITD5Av1G227070
	TRITD4Bv1G167700						TRITD5Av1G227940
	TRITD4Bv1G167950						TRITD5Av1G228510
	TRITD4Bv1G167960						TRITD5Av1G228550
	TRITD4Bv1G169610						TRITD5Av1G228900
	TRITD4Bv1G170430						TRITD5Av1G229240
	TRITD4Bv1G170530						TRITD5Av1G229470
	TRITD4Bv1G170540						TRITD5Av1G229480
	TRITD4Bv1G170700						TRITD5Av1G229990
	TRITD4Bv1G171220						TRITD5Av1G230850
	TRITD4Bv1G171320						TRITD5Av1G231450
	TRITD4Bv1G172420						TRITD5Av1G231740
	TRITD4Bv1G172450						TRITD5Av1G232100
	TRITD4Bv1G173420						TRITD5Av1G232370
	TRITD4Bv1G173440						TRITD5Av1G233340
	TRITD4Bv1G173700						TRITD5Av1G233400
	TRITD4Bv1G173880						TRITD5Av1G233860
	TRITD4Bv1G174010						TRITD5Av1G233930
	TRITD4Bv1G174460						TRITD5Av1G234080
	TRITD4Bv1G175340						TRITD5Av1G234210
	TRITD4Bv1G176740						TRITD5Av1G235200
	TRITD4Bv1G177160						TRITD5Av1G235520
	TRITD4Bv1G177750						TRITD5Av1G235840
	TRITD4Bv1G178440						TRITD5Av1G236680
	TRITD4Bv1G178500						TRITD5Av1G236950
	TRITD4Bv1G178720						TRITD5Av1G238020
	TRITD4Bv1G178920						TRITD5Av1G238620
	TRITD4Bv1G180060						TRITD5Av1G239140
	TRITD4Bv1G180150						TRITD5Av1G239820
	TRITD4Bv1G180900						TRITD5Av1G239950
	TRITD4Bv1G182260						TRITD5Av1G240500
	TRITD4Bv1G182450						TRITD5Av1G241730
	TRITD4Bv1G182520						TRITD5Av1G242520
	TRITD4Bv1G182860						TRITD5Av1G243000
	TRITD4Bv1G183290						TRITD5Av1G243370
	TRITD4Bv1G184360						TRITD5Av1G243670
	TRITD4Bv1G184560						TRITD5Av1G244770
	TRITD4Bv1G184750						TRITD5Av1G244870
	TRITD4Bv1G185240						TRITD5Av1G244930
	TRITD4Bv1G185450						TRITD5Av1G245470
	TRITD4Bv1G185720						TRITD5Av1G247220
	TRITD4Bv1G187310						TRITD5Av1G247280
	TRITD4Bv1G187760						TRITD5Av1G249120
	TRITD4Bv1G189780						TRITD5Av1G249560
	TRITD4Bv1G190080						TRITD5Av1G249970
	TRITD4Bv1G190600						TRITD5Av1G251070
	TRITD4Bv1G191410						TRITD5Av1G253490
	TRITD4Bv1G192090						TRITD5Av1G253540
	TRITD4Bv1G192920						TRITD5Av1G253930
	TRITD4Bv1G193210						TRITD5Av1G254330
	TRITD4Bv1G193950						TRITD5Av1G256090
	TRITD4Bv1G193960						TRITD5Av1G256160
	TRITD4Bv1G194340						TRITD5Av1G256510
	TRITD4Bv1G194640						TRITD5Av1G256980
	TRITD4Bv1G194690						TRITD5Av1G257310
	TRITD4Bv1G195200						TRITD5Av1G257490
	TRITD4Bv1G196020						TRITD5Av1G257910
	TRITD4Bv1G196210						TRITD5Av1G258750
	TRITD4Bv1G197250						TRITD5Bv1G000020
	TRITD4Bv1G197780						TRITD5Bv1G002780
	TRITD4Bv1G199180						TRITD5Bv1G004390
	TRITD4Bv1G199910						TRITD5Bv1G004940
	TRITD4Bv1G200840						TRITD5Bv1G005170
	TRITD4Bv1G202200						TRITD5Bv1G006170
	TRITD4Bv1G203000						TRITD5Bv1G006260
	TRITD4Bv1G203900						TRITD5Bv1G007790
	TRITD4Bv1G204970						TRITD5Bv1G007980
	TRITD4Bv1G205800						TRITD5Bv1G008050
	TRITD4Bv1G205960						TRITD5Bv1G009870
	TRITD4Bv1G206330						TRITD5Bv1G010680
	TRITD4Bv1G207450						TRITD5Bv1G012310
	TRITD4Bv1G207630						TRITD5Bv1G013070
	TRITD4Bv1G207930						TRITD5Bv1G013380
	TRITD5Av1G000210						TRITD5Bv1G013710
	TRITD5Av1G000780						TRITD5Bv1G015270
	TRITD5Av1G001060						TRITD5Bv1G015430
	TRITD5Av1G001520						TRITD5Bv1G016090
	TRITD5Av1G001850						TRITD5Bv1G016130
	TRITD5Av1G002070						TRITD5Bv1G017540
	TRITD5Av1G002430						TRITD5Bv1G018000
	TRITD5Av1G003620						TRITD5Bv1G018590
	TRITD5Av1G003630						TRITD5Bv1G020210
	TRITD5Av1G003950						TRITD5Bv1G020360
	TRITD5Av1G004220						TRITD5Bv1G021300
	TRITD5Av1G004500						TRITD5Bv1G022690
	TRITD5Av1G005600						TRITD5Bv1G023970
	TRITD5Av1G006250						TRITD5Bv1G024790
	TRITD5Av1G006400						TRITD5Bv1G025240
	TRITD5Av1G006430						TRITD5Bv1G025690
	TRITD5Av1G008460						TRITD5Bv1G025820
	TRITD5Av1G008780						TRITD5Bv1G025840
	TRITD5Av1G009770						TRITD5Bv1G026240
	TRITD5Av1G009780						TRITD5Bv1G027750
	TRITD5Av1G009970						TRITD5Bv1G027980
	TRITD5Av1G010090						TRITD5Bv1G028210
	TRITD5Av1G011660						TRITD5Bv1G028270
	TRITD5Av1G012050						TRITD5Bv1G029880
	TRITD5Av1G012610						TRITD5Bv1G029900
	TRITD5Av1G012780						TRITD5Bv1G029950
	TRITD5Av1G013850						TRITD5Bv1G030550
	TRITD5Av1G015030						TRITD5Bv1G030990
	TRITD5Av1G015310						TRITD5Bv1G031440
	TRITD5Av1G016510						TRITD5Bv1G031930
	TRITD5Av1G016710						TRITD5Bv1G032040
	TRITD5Av1G017160						TRITD5Bv1G032580
	TRITD5Av1G017170						TRITD5Bv1G033270
	TRITD5Av1G017730						TRITD5Bv1G034110
	TRITD5Av1G018890						TRITD5Bv1G036450
	TRITD5Av1G019700						TRITD5Bv1G037680
	TRITD5Av1G019750						TRITD5Bv1G038080
	TRITD5Av1G019850						TRITD5Bv1G038320
	TRITD5Av1G021790						TRITD5Bv1G040930
	TRITD5Av1G021950						TRITD5Bv1G043320
	TRITD5Av1G023100						TRITD5Bv1G043340
	TRITD5Av1G024690						TRITD5Bv1G044180
	TRITD5Av1G026320						TRITD5Bv1G044340
	TRITD5Av1G026340						TRITD5Bv1G044590
	TRITD5Av1G026510						TRITD5Bv1G045500
	TRITD5Av1G027280						TRITD5Bv1G045570
	TRITD5Av1G028030						TRITD5Bv1G047690
	TRITD5Av1G028510						TRITD5Bv1G048390
	TRITD5Av1G029350						TRITD5Bv1G048970
	TRITD5Av1G030510						TRITD5Bv1G049110
	TRITD5Av1G031310						TRITD5Bv1G049970
	TRITD5Av1G031410						TRITD5Bv1G050260
	TRITD5Av1G031960						TRITD5Bv1G050810
	TRITD5Av1G033680						TRITD5Bv1G050820
	TRITD5Av1G036280						TRITD5Bv1G051050
	TRITD5Av1G036620						TRITD5Bv1G051110
	TRITD5Av1G037080						TRITD5Bv1G051180
	TRITD5Av1G037290						TRITD5Bv1G051220
	TRITD5Av1G037430						TRITD5Bv1G052150
	TRITD5Av1G037560						TRITD5Bv1G053120
	TRITD5Av1G038160						TRITD5Bv1G055250
	TRITD5Av1G038660						TRITD5Bv1G059310
	TRITD5Av1G038820						TRITD5Bv1G060490
	TRITD5Av1G039320						TRITD5Bv1G061930
	TRITD5Av1G039860						TRITD5Bv1G061940
	TRITD5Av1G040150						TRITD5Bv1G062460
	TRITD5Av1G041970						TRITD5Bv1G065050
	TRITD5Av1G043340						TRITD5Bv1G067190
	TRITD5Av1G044100						TRITD5Bv1G068050
	TRITD5Av1G045530						TRITD5Bv1G068140
	TRITD5Av1G047310						TRITD5Bv1G068580
	TRITD5Av1G047330						TRITD5Bv1G068810
	TRITD5Av1G048200						TRITD5Bv1G069610
	TRITD5Av1G049320						TRITD5Bv1G069730
	TRITD5Av1G052000						TRITD5Bv1G070550
	TRITD5Av1G054510						TRITD5Bv1G074810
	TRITD5Av1G055010						TRITD5Bv1G075080
	TRITD5Av1G059080						TRITD5Bv1G075420
	TRITD5Av1G062070						TRITD5Bv1G075820
	TRITD5Av1G065550						TRITD5Bv1G076410
	TRITD5Av1G068080						TRITD5Bv1G076670
	TRITD5Av1G074960						TRITD5Bv1G077130
	TRITD5Av1G075620						TRITD5Bv1G077310
	TRITD5Av1G080200						TRITD5Bv1G078260
	TRITD5Av1G085030						TRITD5Bv1G080660
	TRITD5Av1G088300						TRITD5Bv1G082170
	TRITD5Av1G088780						TRITD5Bv1G083160
	TRITD5Av1G091620						TRITD5Bv1G084080
	TRITD5Av1G092430						TRITD5Bv1G085920
	TRITD5Av1G097860						TRITD5Bv1G086010
	TRITD5Av1G101600						TRITD5Bv1G086540
	TRITD5Av1G102340						TRITD5Bv1G086720
	TRITD5Av1G104400						TRITD5Bv1G088770
	TRITD5Av1G104510						TRITD5Bv1G089050
	TRITD5Av1G107360						TRITD5Bv1G089100
	TRITD5Av1G109490						TRITD5Bv1G089220
	TRITD5Av1G110740						TRITD5Bv1G090310
	TRITD5Av1G110770						TRITD5Bv1G090680
	TRITD5Av1G112490						TRITD5Bv1G091840
	TRITD5Av1G112690						TRITD5Bv1G092070
	TRITD5Av1G112840						TRITD5Bv1G093720
	TRITD5Av1G112920						TRITD5Bv1G094850
	TRITD5Av1G113540						TRITD5Bv1G095530
	TRITD5Av1G113640						TRITD5Bv1G095950
	TRITD5Av1G114630						TRITD5Bv1G096040
	TRITD5Av1G115560						TRITD5Bv1G096510
	TRITD5Av1G116250						TRITD5Bv1G096640
	TRITD5Av1G120240						TRITD5Bv1G096760
	TRITD5Av1G121210						TRITD5Bv1G096850
	TRITD5Av1G122690						TRITD5Bv1G097280
	TRITD5Av1G124450						TRITD5Bv1G098110
	TRITD5Av1G124580						TRITD5Bv1G098170
	TRITD5Av1G126990						TRITD5Bv1G098300
	TRITD5Av1G127210						TRITD5Bv1G098320
	TRITD5Av1G127450						TRITD5Bv1G098630
	TRITD5Av1G127490						TRITD5Bv1G099090
	TRITD5Av1G127730						TRITD5Bv1G099250
	TRITD5Av1G130180						TRITD5Bv1G099830
	TRITD5Av1G130610						TRITD5Bv1G100120
	TRITD5Av1G130930						TRITD5Bv1G100320
	TRITD5Av1G132300						TRITD5Bv1G100340
	TRITD5Av1G132440						TRITD5Bv1G101400
	TRITD5Av1G133030						TRITD5Bv1G102090
	TRITD5Av1G133330						TRITD5Bv1G102400
	TRITD5Av1G135280						TRITD5Bv1G102600
	TRITD5Av1G135350						TRITD5Bv1G102770
	TRITD5Av1G137000						TRITD5Bv1G103130
	TRITD5Av1G137200						TRITD5Bv1G103250
	TRITD5Av1G137240						TRITD5Bv1G104150
	TRITD5Av1G137270						TRITD5Bv1G104370
	TRITD5Av1G138330						TRITD5Bv1G105960
	TRITD5Av1G138890						TRITD5Bv1G106350
	TRITD5Av1G138920						TRITD5Bv1G107040
	TRITD5Av1G140570						TRITD5Bv1G108060
	TRITD5Av1G141310						TRITD5Bv1G108090
	TRITD5Av1G141750						TRITD5Bv1G108100
	TRITD5Av1G143220						TRITD5Bv1G108110
	TRITD5Av1G143500						TRITD5Bv1G108210
	TRITD5Av1G145320						TRITD5Bv1G109070
	TRITD5Av1G147780						TRITD5Bv1G109160
	TRITD5Av1G148020						TRITD5Bv1G112880
	TRITD5Av1G148130						TRITD5Bv1G114450
	TRITD5Av1G149610						TRITD5Bv1G114610
	TRITD5Av1G150090						TRITD5Bv1G115320
	TRITD5Av1G150370						TRITD5Bv1G115590
	TRITD5Av1G150900						TRITD5Bv1G115690
	TRITD5Av1G151440						TRITD5Bv1G116680
	TRITD5Av1G151700						TRITD5Bv1G116960
	TRITD5Av1G151890						TRITD5Bv1G121250
	TRITD5Av1G152310						TRITD5Bv1G121310
	TRITD5Av1G152330						TRITD5Bv1G121820
	TRITD5Av1G154340						TRITD5Bv1G121960
	TRITD5Av1G155360						TRITD5Bv1G122420
	TRITD5Av1G155730						TRITD5Bv1G124380
	TRITD5Av1G155780						TRITD5Bv1G124520
	TRITD5Av1G156390						TRITD5Bv1G124970
	TRITD5Av1G157030						TRITD5Bv1G124980
	TRITD5Av1G158590						TRITD5Bv1G125190
	TRITD5Av1G158770						TRITD5Bv1G126020
	TRITD5Av1G159500						TRITD5Bv1G127320
	TRITD5Av1G159780						TRITD5Bv1G128350
	TRITD5Av1G160040						TRITD5Bv1G130140
	TRITD5Av1G160170						TRITD5Bv1G130920
	TRITD5Av1G161920						TRITD5Bv1G131010
	TRITD5Av1G161940						TRITD5Bv1G131270
	TRITD5Av1G162210						TRITD5Bv1G132780
	TRITD5Av1G162340						TRITD5Bv1G132910
	TRITD5Av1G162850						TRITD5Bv1G133810
	TRITD5Av1G162940						TRITD5Bv1G134090
	TRITD5Av1G163050						TRITD5Bv1G135190
	TRITD5Av1G163410						TRITD5Bv1G136890
	TRITD5Av1G164830						TRITD5Bv1G137180
	TRITD5Av1G164990						TRITD5Bv1G138650
	TRITD5Av1G165690						TRITD5Bv1G139650
	TRITD5Av1G165730						TRITD5Bv1G140310
	TRITD5Av1G165870						TRITD5Bv1G140530
	TRITD5Av1G166470						TRITD5Bv1G141000
	TRITD5Av1G166640						TRITD5Bv1G141850
	TRITD5Av1G167230						TRITD5Bv1G142130
	TRITD5Av1G168140						TRITD5Bv1G142570
	TRITD5Av1G168350						TRITD5Bv1G143490
	TRITD5Av1G170670						TRITD5Bv1G144190
	TRITD5Av1G170790						TRITD5Bv1G144360
	TRITD5Av1G170810						TRITD5Bv1G144400
	TRITD5Av1G171430						TRITD5Bv1G144520
	TRITD5Av1G171440						TRITD5Bv1G145450
	TRITD5Av1G171880						TRITD5Bv1G146230
	TRITD5Av1G172300						TRITD5Bv1G146860
	TRITD5Av1G172350						TRITD5Bv1G147790
	TRITD5Av1G173810						TRITD5Bv1G148220
	TRITD5Av1G174050						TRITD5Bv1G149500
	TRITD5Av1G174780						TRITD5Bv1G150020
	TRITD5Av1G175630						TRITD5Bv1G150340
	TRITD5Av1G177270						TRITD5Bv1G150530
	TRITD5Av1G177300						TRITD5Bv1G152350
	TRITD5Av1G177340						TRITD5Bv1G152760
	TRITD5Av1G178400						TRITD5Bv1G153820
	TRITD5Av1G179120						TRITD5Bv1G154230
	TRITD5Av1G179130						TRITD5Bv1G154260
	TRITD5Av1G179470						TRITD5Bv1G154570
	TRITD5Av1G179490						TRITD5Bv1G154720
	TRITD5Av1G179600						TRITD5Bv1G155140
	TRITD5Av1G179610						TRITD5Bv1G155750
	TRITD5Av1G179660						TRITD5Bv1G157530
	TRITD5Av1G182370						TRITD5Bv1G157680
	TRITD5Av1G182720						TRITD5Bv1G157690
	TRITD5Av1G182790						TRITD5Bv1G159280
	TRITD5Av1G183750						TRITD5Bv1G159520
	TRITD5Av1G184050						TRITD5Bv1G161650
	TRITD5Av1G184440						TRITD5Bv1G162220
	TRITD5Av1G185050						TRITD5Bv1G162280
	TRITD5Av1G187140						TRITD5Bv1G162860
	TRITD5Av1G187870						TRITD5Bv1G163630
	TRITD5Av1G187910						TRITD5Bv1G164050
	TRITD5Av1G191740						TRITD5Bv1G164370
	TRITD5Av1G192450						TRITD5Bv1G164770
	TRITD5Av1G192770						TRITD5Bv1G165350
	TRITD5Av1G193780						TRITD5Bv1G165610
	TRITD5Av1G193930						TRITD5Bv1G166930
	TRITD5Av1G194060						TRITD5Bv1G167150
	TRITD5Av1G194210						TRITD5Bv1G167220
	TRITD5Av1G194260						TRITD5Bv1G167610
	TRITD5Av1G195890						TRITD5Bv1G168410
	TRITD5Av1G196160						TRITD5Bv1G168490
	TRITD5Av1G197440						TRITD5Bv1G170310
	TRITD5Av1G197480						TRITD5Bv1G171580
	TRITD5Av1G197510						TRITD5Bv1G171710
	TRITD5Av1G197590						TRITD5Bv1G172660
	TRITD5Av1G198030						TRITD5Bv1G172960
	TRITD5Av1G198320						TRITD5Bv1G173290
	TRITD5Av1G198890						TRITD5Bv1G174800
	TRITD5Av1G200130						TRITD5Bv1G175030
	TRITD5Av1G200870						TRITD5Bv1G175210
	TRITD5Av1G201170						TRITD5Bv1G175620
	TRITD5Av1G202480						TRITD5Bv1G175890
	TRITD5Av1G202540						TRITD5Bv1G176580
	TRITD5Av1G202570						TRITD5Bv1G176710
	TRITD5Av1G202650						TRITD5Bv1G177000
	TRITD5Av1G202900						TRITD5Bv1G177100
	TRITD5Av1G203100						TRITD5Bv1G180170
	TRITD5Av1G203320						TRITD5Bv1G180210
	TRITD5Av1G203910						TRITD5Bv1G181970
	TRITD5Av1G203920						TRITD5Bv1G182720
	TRITD5Av1G204520						TRITD5Bv1G184140
	TRITD5Av1G205070						TRITD5Bv1G184230
	TRITD5Av1G206020						TRITD5Bv1G185360
	TRITD5Av1G207370						TRITD5Bv1G185760
	TRITD5Av1G207720						TRITD5Bv1G185990
	TRITD5Av1G208580						TRITD5Bv1G186500
	TRITD5Av1G208600						TRITD5Bv1G187270
	TRITD5Av1G209560						TRITD5Bv1G187310
	TRITD5Av1G209650						TRITD5Bv1G187860
	TRITD5Av1G209680						TRITD5Bv1G188540
	TRITD5Av1G209690						TRITD5Bv1G190690
	TRITD5Av1G209720						TRITD5Bv1G191330
	TRITD5Av1G209910						TRITD5Bv1G192070
	TRITD5Av1G210970						TRITD5Bv1G192260
	TRITD5Av1G211520						TRITD5Bv1G193460
	TRITD5Av1G212580						TRITD5Bv1G193570
	TRITD5Av1G213170						TRITD5Bv1G193710
	TRITD5Av1G213320						TRITD5Bv1G194040
	TRITD5Av1G214410						TRITD5Bv1G194940
	TRITD5Av1G214770						TRITD5Bv1G196100
	TRITD5Av1G214810						TRITD5Bv1G197220
	TRITD5Av1G214910						TRITD5Bv1G198010
	TRITD5Av1G215690						TRITD5Bv1G199750
	TRITD5Av1G215910						TRITD5Bv1G199930
	TRITD5Av1G216100						TRITD5Bv1G200030
	TRITD5Av1G216270						TRITD5Bv1G200040
	TRITD5Av1G216980						TRITD5Bv1G200750
	TRITD5Av1G217150						TRITD5Bv1G201100
	TRITD5Av1G217720						TRITD5Bv1G201250
	TRITD5Av1G218670						TRITD5Bv1G201850
	TRITD5Av1G218910						TRITD5Bv1G202080
	TRITD5Av1G219270						TRITD5Bv1G202460
	TRITD5Av1G219550						TRITD5Bv1G202930
	TRITD5Av1G220220						TRITD5Bv1G203160
	TRITD5Av1G220390						TRITD5Bv1G203200
	TRITD5Av1G221530						TRITD5Bv1G204430
	TRITD5Av1G221710						TRITD5Bv1G204550
	TRITD5Av1G222130						TRITD5Bv1G204810
	TRITD5Av1G222230						TRITD5Bv1G205160
	TRITD5Av1G222310						TRITD5Bv1G205360
	TRITD5Av1G223560						TRITD5Bv1G205700
	TRITD5Av1G224090						TRITD5Bv1G206120
	TRITD5Av1G224260						TRITD5Bv1G208490
	TRITD5Av1G224990						TRITD5Bv1G208600
	TRITD5Av1G226530						TRITD5Bv1G208670
	TRITD5Av1G226800						TRITD5Bv1G210030
	TRITD5Av1G227140						TRITD5Bv1G211140
	TRITD5Av1G227320						TRITD5Bv1G211180
	TRITD5Av1G228010						TRITD5Bv1G211680
	TRITD5Av1G228660						TRITD5Bv1G213140
	TRITD5Av1G229380						TRITD5Bv1G215010
	TRITD5Av1G230950						TRITD5Bv1G215050
	TRITD5Av1G231880						TRITD5Bv1G216010
	TRITD5Av1G232390						TRITD5Bv1G216270
	TRITD5Av1G232830						TRITD5Bv1G216840
	TRITD5Av1G233940						TRITD5Bv1G217360
	TRITD5Av1G235190						TRITD5Bv1G217810
	TRITD5Av1G236140						TRITD5Bv1G217890
	TRITD5Av1G236730						TRITD5Bv1G217950
	TRITD5Av1G236860						TRITD5Bv1G217960
	TRITD5Av1G237590						TRITD5Bv1G218160
	TRITD5Av1G238030						TRITD5Bv1G218390
	TRITD5Av1G238040						TRITD5Bv1G218570
	TRITD5Av1G238160						TRITD5Bv1G219810
	TRITD5Av1G239070						TRITD5Bv1G223350
	TRITD5Av1G239300						TRITD5Bv1G223500
	TRITD5Av1G239730						TRITD5Bv1G223510
	TRITD5Av1G240720						TRITD5Bv1G223550
	TRITD5Av1G241160						TRITD5Bv1G223970
	TRITD5Av1G242530						TRITD5Bv1G224040
	TRITD5Av1G243030						TRITD5Bv1G226020
	TRITD5Av1G243060						TRITD5Bv1G226030
	TRITD5Av1G244630						TRITD5Bv1G226510
	TRITD5Av1G245210						TRITD5Bv1G226870
	TRITD5Av1G245780						TRITD5Bv1G227180
	TRITD5Av1G245920						TRITD5Bv1G227500
	TRITD5Av1G246080						TRITD5Bv1G227520
	TRITD5Av1G247850						TRITD5Bv1G227530
	TRITD5Av1G247960						TRITD5Bv1G227620
	TRITD5Av1G248850						TRITD5Bv1G227910
	TRITD5Av1G250140						TRITD5Bv1G228660
	TRITD5Av1G250810						TRITD5Bv1G229040
	TRITD5Av1G250830						TRITD5Bv1G229160
	TRITD5Av1G251060						TRITD5Bv1G229330
	TRITD5Av1G251840						TRITD5Bv1G230970
	TRITD5Av1G252070						TRITD5Bv1G231280
	TRITD5Av1G252590						TRITD5Bv1G231340
	TRITD5Av1G253160						TRITD5Bv1G232770
	TRITD5Av1G253520						TRITD5Bv1G232930
	TRITD5Av1G253750						TRITD5Bv1G233410
	TRITD5Av1G254230						TRITD5Bv1G233690
	TRITD5Av1G254250						TRITD5Bv1G233790
	TRITD5Av1G254640						TRITD5Bv1G233950
	TRITD5Av1G255420						TRITD5Bv1G234450
	TRITD5Av1G258040						TRITD5Bv1G234710
	TRITD5Av1G258050						TRITD5Bv1G234940
	TRITD5Bv1G000730						TRITD5Bv1G236050
	TRITD5Bv1G000930						TRITD5Bv1G236390
	TRITD5Bv1G001140						TRITD5Bv1G236810
	TRITD5Bv1G001230						TRITD5Bv1G237070
	TRITD5Bv1G001320						TRITD5Bv1G237230
	TRITD5Bv1G001760						TRITD5Bv1G237620
	TRITD5Bv1G002800						TRITD5Bv1G240930
	TRITD5Bv1G003120						TRITD5Bv1G241760
	TRITD5Bv1G003150						TRITD5Bv1G241850
	TRITD5Bv1G003170						TRITD5Bv1G243850
	TRITD5Bv1G003900						TRITD5Bv1G245940
	TRITD5Bv1G004630						TRITD5Bv1G246290
	TRITD5Bv1G004860						TRITD5Bv1G247880
	TRITD5Bv1G005160						TRITD5Bv1G248190
	TRITD5Bv1G005300						TRITD5Bv1G249000
	TRITD5Bv1G005310						TRITD5Bv1G249080
	TRITD5Bv1G006390						TRITD5Bv1G249390
	TRITD5Bv1G006900						TRITD5Bv1G249510
	TRITD5Bv1G006970						TRITD5Bv1G249710
	TRITD5Bv1G007010						TRITD5Bv1G249780
	TRITD5Bv1G007830						TRITD5Bv1G250120
	TRITD5Bv1G008010						TRITD5Bv1G251000
	TRITD5Bv1G008070						TRITD5Bv1G251350
	TRITD5Bv1G009090						TRITD5Bv1G251580
	TRITD5Bv1G009790						TRITD5Bv1G252440
	TRITD5Bv1G010200						TRITD6Av1G000810
	TRITD5Bv1G010210						TRITD6Av1G002060
	TRITD5Bv1G010460						TRITD6Av1G002820
	TRITD5Bv1G010670						TRITD6Av1G005430
	TRITD5Bv1G014560						TRITD6Av1G005580
	TRITD5Bv1G015860						TRITD6Av1G005670
	TRITD5Bv1G016020						TRITD6Av1G007210
	TRITD5Bv1G016290						TRITD6Av1G008020
	TRITD5Bv1G017090						TRITD6Av1G008050
	TRITD5Bv1G017330						TRITD6Av1G008380
	TRITD5Bv1G017370						TRITD6Av1G008540
	TRITD5Bv1G018390						TRITD6Av1G008750
	TRITD5Bv1G019090						TRITD6Av1G010030
	TRITD5Bv1G020120						TRITD6Av1G010060
	TRITD5Bv1G020380						TRITD6Av1G010100
	TRITD5Bv1G021220						TRITD6Av1G013960
	TRITD5Bv1G021330						TRITD6Av1G014390
	TRITD5Bv1G021650						TRITD6Av1G014740
	TRITD5Bv1G021720						TRITD6Av1G015440
	TRITD5Bv1G022070						TRITD6Av1G016110
	TRITD5Bv1G022090						TRITD6Av1G016500
	TRITD5Bv1G022310						TRITD6Av1G017570
	TRITD5Bv1G023240						TRITD6Av1G017650
	TRITD5Bv1G023980						TRITD6Av1G018330
	TRITD5Bv1G024150						TRITD6Av1G020000
	TRITD5Bv1G024210						TRITD6Av1G021210
	TRITD5Bv1G024750						TRITD6Av1G021660
	TRITD5Bv1G025230						TRITD6Av1G023090
	TRITD5Bv1G025700						TRITD6Av1G023770
	TRITD5Bv1G026630						TRITD6Av1G023950
	TRITD5Bv1G027110						TRITD6Av1G024420
	TRITD5Bv1G028130						TRITD6Av1G024530
	TRITD5Bv1G028980						TRITD6Av1G024550
	TRITD5Bv1G030090						TRITD6Av1G025150
	TRITD5Bv1G030220						TRITD6Av1G025450
	TRITD5Bv1G031630						TRITD6Av1G025640
	TRITD5Bv1G033340						TRITD6Av1G025650
	TRITD5Bv1G033840						TRITD6Av1G026120
	TRITD5Bv1G033860						TRITD6Av1G026310
	TRITD5Bv1G034120						TRITD6Av1G026800
	TRITD5Bv1G034160						TRITD6Av1G026890
	TRITD5Bv1G034470						TRITD6Av1G027680
	TRITD5Bv1G034830						TRITD6Av1G027820
	TRITD5Bv1G035180						TRITD6Av1G029260
	TRITD5Bv1G036300						TRITD6Av1G029500
	TRITD5Bv1G036310						TRITD6Av1G030110
	TRITD5Bv1G036740						TRITD6Av1G032390
	TRITD5Bv1G037050						TRITD6Av1G032760
	TRITD5Bv1G039950						TRITD6Av1G033250
	TRITD5Bv1G040710						TRITD6Av1G034190
	TRITD5Bv1G041980						TRITD6Av1G034460
	TRITD5Bv1G042010						TRITD6Av1G034970
	TRITD5Bv1G042460						TRITD6Av1G035890
	TRITD5Bv1G042520						TRITD6Av1G037000
	TRITD5Bv1G044190						TRITD6Av1G037130
	TRITD5Bv1G044570						TRITD6Av1G037380
	TRITD5Bv1G045970						TRITD6Av1G038930
	TRITD5Bv1G046450						TRITD6Av1G039250
	TRITD5Bv1G046990						TRITD6Av1G039730
	TRITD5Bv1G047670						TRITD6Av1G041110
	TRITD5Bv1G047930						TRITD6Av1G043950
	TRITD5Bv1G051920						TRITD6Av1G044040
	TRITD5Bv1G052790						TRITD6Av1G044790
	TRITD5Bv1G053390						TRITD6Av1G045990
	TRITD5Bv1G055070						TRITD6Av1G046380
	TRITD5Bv1G058400						TRITD6Av1G048740
	TRITD5Bv1G060690						TRITD6Av1G048900
	TRITD5Bv1G064240						TRITD6Av1G049020
	TRITD5Bv1G064440						TRITD6Av1G049290
	TRITD5Bv1G065410						TRITD6Av1G050450
	TRITD5Bv1G067050						TRITD6Av1G050460
	TRITD5Bv1G071230						TRITD6Av1G052050
	TRITD5Bv1G076220						TRITD6Av1G052870
	TRITD5Bv1G078660						TRITD6Av1G053080
	TRITD5Bv1G081310						TRITD6Av1G054180
	TRITD5Bv1G082420						TRITD6Av1G055370
	TRITD5Bv1G082780						TRITD6Av1G055540
	TRITD5Bv1G084240						TRITD6Av1G058500
	TRITD5Bv1G084830						TRITD6Av1G058820
	TRITD5Bv1G085780						TRITD6Av1G059840
	TRITD5Bv1G086790						TRITD6Av1G059860
	TRITD5Bv1G089530						TRITD6Av1G061980
	TRITD5Bv1G090790						TRITD6Av1G062510
	TRITD5Bv1G093140						TRITD6Av1G062520
	TRITD5Bv1G093320						TRITD6Av1G063260
	TRITD5Bv1G094040						TRITD6Av1G064390
	TRITD5Bv1G095920						TRITD6Av1G064730
	TRITD5Bv1G096440						TRITD6Av1G065100
	TRITD5Bv1G096580						TRITD6Av1G065560
	TRITD5Bv1G097620						TRITD6Av1G065600
	TRITD5Bv1G099530						TRITD6Av1G067910
	TRITD5Bv1G099860						TRITD6Av1G068360
	TRITD5Bv1G100780						TRITD6Av1G069950
	TRITD5Bv1G100790						TRITD6Av1G071460
	TRITD5Bv1G102290						TRITD6Av1G074050
	TRITD5Bv1G103000						TRITD6Av1G075390
	TRITD5Bv1G104090						TRITD6Av1G076030
	TRITD5Bv1G106200						TRITD6Av1G076460
	TRITD5Bv1G106390						TRITD6Av1G077200
	TRITD5Bv1G106660						TRITD6Av1G078200
	TRITD5Bv1G106870						TRITD6Av1G080380
	TRITD5Bv1G106880						TRITD6Av1G081580
	TRITD5Bv1G107470						TRITD6Av1G081750
	TRITD5Bv1G108260						TRITD6Av1G081760
	TRITD5Bv1G109040						TRITD6Av1G081960
	TRITD5Bv1G109080						TRITD6Av1G083380
	TRITD5Bv1G109270						TRITD6Av1G083430
	TRITD5Bv1G109780						TRITD6Av1G084090
	TRITD5Bv1G110200						TRITD6Av1G084260
	TRITD5Bv1G110580						TRITD6Av1G089660
	TRITD5Bv1G110590						TRITD6Av1G092240
	TRITD5Bv1G111280						TRITD6Av1G093140
	TRITD5Bv1G112380						TRITD6Av1G095910
	TRITD5Bv1G112420						TRITD6Av1G097330
	TRITD5Bv1G112460						TRITD6Av1G098770
	TRITD5Bv1G114240						TRITD6Av1G099560
	TRITD5Bv1G114890						TRITD6Av1G100490
	TRITD5Bv1G115410						TRITD6Av1G103090
	TRITD5Bv1G116690						TRITD6Av1G106930
	TRITD5Bv1G116700						TRITD6Av1G109170
	TRITD5Bv1G116840						TRITD6Av1G111070
	TRITD5Bv1G117330						TRITD6Av1G111690
	TRITD5Bv1G117870						TRITD6Av1G113310
	TRITD5Bv1G118160						TRITD6Av1G117290
	TRITD5Bv1G118830						TRITD6Av1G117710
	TRITD5Bv1G120550						TRITD6Av1G118440
	TRITD5Bv1G120560						TRITD6Av1G119700
	TRITD5Bv1G121580						TRITD6Av1G121880
	TRITD5Bv1G122530						TRITD6Av1G123730
	TRITD5Bv1G122670						TRITD6Av1G123880
	TRITD5Bv1G122800						TRITD6Av1G127690
	TRITD5Bv1G123980						TRITD6Av1G128450
	TRITD5Bv1G124350						TRITD6Av1G129890
	TRITD5Bv1G126800						TRITD6Av1G131520
	TRITD5Bv1G127960						TRITD6Av1G131880
	TRITD5Bv1G128440						TRITD6Av1G132880
	TRITD5Bv1G128640						TRITD6Av1G135580
	TRITD5Bv1G129120						TRITD6Av1G136060
	TRITD5Bv1G129620						TRITD6Av1G139180
	TRITD5Bv1G129710						TRITD6Av1G140150
	TRITD5Bv1G129760						TRITD6Av1G140170
	TRITD5Bv1G132450						TRITD6Av1G140200
	TRITD5Bv1G132870						TRITD6Av1G142790
	TRITD5Bv1G133150						TRITD6Av1G143410
	TRITD5Bv1G133510						TRITD6Av1G144790
	TRITD5Bv1G135070						TRITD6Av1G145380
	TRITD5Bv1G135990						TRITD6Av1G145460
	TRITD5Bv1G136720						TRITD6Av1G145600
	TRITD5Bv1G137400						TRITD6Av1G146330
	TRITD5Bv1G137690						TRITD6Av1G146550
	TRITD5Bv1G137810						TRITD6Av1G146560
	TRITD5Bv1G138200						TRITD6Av1G148810
	TRITD5Bv1G138230						TRITD6Av1G149740
	TRITD5Bv1G139730						TRITD6Av1G150610
	TRITD5Bv1G139940						TRITD6Av1G150650
	TRITD5Bv1G140160						TRITD6Av1G152100
	TRITD5Bv1G140360						TRITD6Av1G152650
	TRITD5Bv1G141210						TRITD6Av1G153220
	TRITD5Bv1G141370						TRITD6Av1G155060
	TRITD5Bv1G142060						TRITD6Av1G155070
	TRITD5Bv1G142860						TRITD6Av1G156540
	TRITD5Bv1G143000						TRITD6Av1G156700
	TRITD5Bv1G143970						TRITD6Av1G157460
	TRITD5Bv1G144340						TRITD6Av1G157660
	TRITD5Bv1G145420						TRITD6Av1G158100
	TRITD5Bv1G145840						TRITD6Av1G158220
	TRITD5Bv1G145910						TRITD6Av1G159250
	TRITD5Bv1G146090						TRITD6Av1G159280
	TRITD5Bv1G146140						TRITD6Av1G159690
	TRITD5Bv1G146370						TRITD6Av1G160170
	TRITD5Bv1G149570						TRITD6Av1G162630
	TRITD5Bv1G150250						TRITD6Av1G163260
	TRITD5Bv1G150640						TRITD6Av1G164440
	TRITD5Bv1G150700						TRITD6Av1G165390
	TRITD5Bv1G151180						TRITD6Av1G165430
	TRITD5Bv1G152820						TRITD6Av1G166760
	TRITD5Bv1G153080						TRITD6Av1G167090
	TRITD5Bv1G153410						TRITD6Av1G168830
	TRITD5Bv1G153880						TRITD6Av1G169920
	TRITD5Bv1G154670						TRITD6Av1G170430
	TRITD5Bv1G154870						TRITD6Av1G170450
	TRITD5Bv1G155760						TRITD6Av1G170670
	TRITD5Bv1G156330						TRITD6Av1G172020
	TRITD5Bv1G157270						TRITD6Av1G172370
	TRITD5Bv1G157670						TRITD6Av1G173050
	TRITD5Bv1G157750						TRITD6Av1G174040
	TRITD5Bv1G158910						TRITD6Av1G175010
	TRITD5Bv1G159140						TRITD6Av1G176690
	TRITD5Bv1G161310						TRITD6Av1G176940
	TRITD5Bv1G161720						TRITD6Av1G178090
	TRITD5Bv1G161730						TRITD6Av1G178250
	TRITD5Bv1G162710						TRITD6Av1G178540
	TRITD5Bv1G162920						TRITD6Av1G178720
	TRITD5Bv1G162930						TRITD6Av1G179880
	TRITD5Bv1G163190						TRITD6Av1G180150
	TRITD5Bv1G164570						TRITD6Av1G180380
	TRITD5Bv1G165550						TRITD6Av1G181430
	TRITD5Bv1G166510						TRITD6Av1G182260
	TRITD5Bv1G166600						TRITD6Av1G184330
	TRITD5Bv1G166660						TRITD6Av1G186810
	TRITD5Bv1G167560						TRITD6Av1G188020
	TRITD5Bv1G168010						TRITD6Av1G188040
	TRITD5Bv1G168190						TRITD6Av1G188240
	TRITD5Bv1G168200						TRITD6Av1G191350
	TRITD5Bv1G168480						TRITD6Av1G191620
	TRITD5Bv1G168770						TRITD6Av1G191630
	TRITD5Bv1G170230						TRITD6Av1G192450
	TRITD5Bv1G170700						TRITD6Av1G193520
	TRITD5Bv1G171730						TRITD6Av1G194940
	TRITD5Bv1G171990						TRITD6Av1G195670
	TRITD5Bv1G172180						TRITD6Av1G196840
	TRITD5Bv1G173180						TRITD6Av1G197090
	TRITD5Bv1G174000						TRITD6Av1G202080
	TRITD5Bv1G174070						TRITD6Av1G204190
	TRITD5Bv1G174440						TRITD6Av1G205400
	TRITD5Bv1G175560						TRITD6Av1G205450
	TRITD5Bv1G176300						TRITD6Av1G205460
	TRITD5Bv1G176400						TRITD6Av1G205610
	TRITD5Bv1G176540						TRITD6Av1G206830
	TRITD5Bv1G177650						TRITD6Av1G208970
	TRITD5Bv1G177780						TRITD6Av1G210820
	TRITD5Bv1G180570						TRITD6Av1G212000
	TRITD5Bv1G181470						TRITD6Av1G212110
	TRITD5Bv1G182920						TRITD6Av1G212160
	TRITD5Bv1G183280						TRITD6Av1G212170
	TRITD5Bv1G183450						TRITD6Av1G212230
	TRITD5Bv1G184800						TRITD6Av1G212940
	TRITD5Bv1G185020						TRITD6Av1G213120
	TRITD5Bv1G185050						TRITD6Av1G213490
	TRITD5Bv1G185190						TRITD6Av1G213730
	TRITD5Bv1G185900						TRITD6Av1G213780
	TRITD5Bv1G186450						TRITD6Av1G214210
	TRITD5Bv1G186770						TRITD6Av1G214820
	TRITD5Bv1G186920						TRITD6Av1G214910
	TRITD5Bv1G186950						TRITD6Av1G215030
	TRITD5Bv1G187030						TRITD6Av1G217100
	TRITD5Bv1G190560						TRITD6Av1G217360
	TRITD5Bv1G190570						TRITD6Av1G217510
	TRITD5Bv1G190680						TRITD6Av1G218580
	TRITD5Bv1G190770						TRITD6Av1G218630
	TRITD5Bv1G191030						TRITD6Av1G218740
	TRITD5Bv1G191780						TRITD6Av1G219450
	TRITD5Bv1G193180						TRITD6Av1G220080
	TRITD5Bv1G194080						TRITD6Av1G220150
	TRITD5Bv1G195210						TRITD6Av1G220490
	TRITD5Bv1G195670						TRITD6Av1G220510
	TRITD5Bv1G195860						TRITD6Av1G220820
	TRITD5Bv1G196080						TRITD6Av1G221020
	TRITD5Bv1G197650						TRITD6Av1G221260
	TRITD5Bv1G197900						TRITD6Av1G221640
	TRITD5Bv1G198000						TRITD6Av1G221920
	TRITD5Bv1G198520						TRITD6Av1G223700
	TRITD5Bv1G198770						TRITD6Av1G223750
	TRITD5Bv1G199820						TRITD6Av1G224050
	TRITD5Bv1G199850						TRITD6Av1G224960
	TRITD5Bv1G200370						TRITD6Av1G225750
	TRITD5Bv1G200950						TRITD6Av1G225930
	TRITD5Bv1G201040						TRITD6Av1G225940
	TRITD5Bv1G201320						TRITD6Av1G226360
	TRITD5Bv1G201760						TRITD6Bv1G000910
	TRITD5Bv1G201860						TRITD6Bv1G001150
	TRITD5Bv1G202450						TRITD6Bv1G001180
	TRITD5Bv1G203150						TRITD6Bv1G004100
	TRITD5Bv1G203270						TRITD6Bv1G004410
	TRITD5Bv1G203440						TRITD6Bv1G004520
	TRITD5Bv1G203780						TRITD6Bv1G004790
	TRITD5Bv1G204060						TRITD6Bv1G004830
	TRITD5Bv1G206220						TRITD6Bv1G005070
	TRITD5Bv1G206280						TRITD6Bv1G006980
	TRITD5Bv1G206800						TRITD6Bv1G007380
	TRITD5Bv1G208950						TRITD6Bv1G008020
	TRITD5Bv1G209030						TRITD6Bv1G009510
	TRITD5Bv1G209060						TRITD6Bv1G010800
	TRITD5Bv1G209110						TRITD6Bv1G011600
	TRITD5Bv1G211130						TRITD6Bv1G012340
	TRITD5Bv1G211190						TRITD6Bv1G012540
	TRITD5Bv1G211280						TRITD6Bv1G013280
	TRITD5Bv1G211650						TRITD6Bv1G013900
	TRITD5Bv1G212060						TRITD6Bv1G014880
	TRITD5Bv1G212070						TRITD6Bv1G015040
	TRITD5Bv1G212190						TRITD6Bv1G015150
	TRITD5Bv1G212660						TRITD6Bv1G015220
	TRITD5Bv1G212720						TRITD6Bv1G015640
	TRITD5Bv1G212950						TRITD6Bv1G018410
	TRITD5Bv1G213240						TRITD6Bv1G020340
	TRITD5Bv1G214030						TRITD6Bv1G020650
	TRITD5Bv1G214400						TRITD6Bv1G020740
	TRITD5Bv1G215090						TRITD6Bv1G020750
	TRITD5Bv1G216260						TRITD6Bv1G021620
	TRITD5Bv1G216780						TRITD6Bv1G021710
	TRITD5Bv1G217260						TRITD6Bv1G021740
	TRITD5Bv1G217740						TRITD6Bv1G022530
	TRITD5Bv1G217970						TRITD6Bv1G022990
	TRITD5Bv1G218000						TRITD6Bv1G023540
	TRITD5Bv1G218050						TRITD6Bv1G023750
	TRITD5Bv1G218110						TRITD6Bv1G025040
	TRITD5Bv1G218140						TRITD6Bv1G025290
	TRITD5Bv1G218900						TRITD6Bv1G025800
	TRITD5Bv1G219070						TRITD6Bv1G026670
	TRITD5Bv1G219620						TRITD6Bv1G027090
	TRITD5Bv1G219730						TRITD6Bv1G029810
	TRITD5Bv1G220830						TRITD6Bv1G031960
	TRITD5Bv1G222860						TRITD6Bv1G032270
	TRITD5Bv1G223440						TRITD6Bv1G032480
	TRITD5Bv1G223950						TRITD6Bv1G032850
	TRITD5Bv1G224480						TRITD6Bv1G033410
	TRITD5Bv1G225020						TRITD6Bv1G036220
	TRITD5Bv1G225410						TRITD6Bv1G036930
	TRITD5Bv1G226110						TRITD6Bv1G037650
	TRITD5Bv1G226480						TRITD6Bv1G037700
	TRITD5Bv1G226960						TRITD6Bv1G039290
	TRITD5Bv1G227340						TRITD6Bv1G039430
	TRITD5Bv1G227610						TRITD6Bv1G039460
	TRITD5Bv1G227690						TRITD6Bv1G039620
	TRITD5Bv1G227700						TRITD6Bv1G039780
	TRITD5Bv1G227750						TRITD6Bv1G039970
	TRITD5Bv1G228110						TRITD6Bv1G040290
	TRITD5Bv1G228230						TRITD6Bv1G040350
	TRITD5Bv1G228690						TRITD6Bv1G040590
	TRITD5Bv1G228940						TRITD6Bv1G040650
	TRITD5Bv1G229760						TRITD6Bv1G040950
	TRITD5Bv1G230210						TRITD6Bv1G041220
	TRITD5Bv1G230790						TRITD6Bv1G042010
	TRITD5Bv1G230880						TRITD6Bv1G042200
	TRITD5Bv1G231600						TRITD6Bv1G043500
	TRITD5Bv1G232160						TRITD6Bv1G043790
	TRITD5Bv1G233190						TRITD6Bv1G044170
	TRITD5Bv1G233310						TRITD6Bv1G044350
	TRITD5Bv1G234300						TRITD6Bv1G045020
	TRITD5Bv1G234790						TRITD6Bv1G045170
	TRITD5Bv1G235220						TRITD6Bv1G045340
	TRITD5Bv1G235290						TRITD6Bv1G045960
	TRITD5Bv1G235990						TRITD6Bv1G046060
	TRITD5Bv1G236000						TRITD6Bv1G046170
	TRITD5Bv1G236040						TRITD6Bv1G046790
	TRITD5Bv1G236160						TRITD6Bv1G048510
	TRITD5Bv1G236260						TRITD6Bv1G049740
	TRITD5Bv1G236410						TRITD6Bv1G050130
	TRITD5Bv1G238370						TRITD6Bv1G050170
	TRITD5Bv1G238730						TRITD6Bv1G050250
	TRITD5Bv1G239640						TRITD6Bv1G050510
	TRITD5Bv1G240110						TRITD6Bv1G052470
	TRITD5Bv1G240560						TRITD6Bv1G052730
	TRITD5Bv1G242070						TRITD6Bv1G053200
	TRITD5Bv1G242620						TRITD6Bv1G056480
	TRITD5Bv1G243220						TRITD6Bv1G056490
	TRITD5Bv1G244120						TRITD6Bv1G057610
	TRITD5Bv1G244480						TRITD6Bv1G058930
	TRITD5Bv1G244580						TRITD6Bv1G060260
	TRITD5Bv1G245850						TRITD6Bv1G061390
	TRITD5Bv1G246270						TRITD6Bv1G063050
	TRITD5Bv1G247990						TRITD6Bv1G063140
	TRITD5Bv1G248120						TRITD6Bv1G063490
	TRITD5Bv1G248800						TRITD6Bv1G063540
	TRITD5Bv1G249210						TRITD6Bv1G063750
	TRITD5Bv1G249370						TRITD6Bv1G064120
	TRITD5Bv1G249920						TRITD6Bv1G064190
	TRITD5Bv1G250480						TRITD6Bv1G065090
	TRITD5Bv1G250490						TRITD6Bv1G065110
	TRITD5Bv1G250840						TRITD6Bv1G065140
	TRITD5Bv1G251020						TRITD6Bv1G065740
	TRITD5Bv1G251340						TRITD6Bv1G065780
	TRITD5Bv1G252040						TRITD6Bv1G066560
	TRITD5Bv1G252500						TRITD6Bv1G066650
	TRITD5Bv1G252510						TRITD6Bv1G066660
	TRITD5Bv1G252820						TRITD6Bv1G067680
	TRITD5Bv1G253310						TRITD6Bv1G067700
	TRITD6Av1G000490						TRITD6Bv1G067830
	TRITD6Av1G000590						TRITD6Bv1G067850
	TRITD6Av1G001230						TRITD6Bv1G068610
	TRITD6Av1G001340						TRITD6Bv1G068990
	TRITD6Av1G001490						TRITD6Bv1G069690
	TRITD6Av1G001660						TRITD6Bv1G070270
	TRITD6Av1G001840						TRITD6Bv1G070300
	TRITD6Av1G001940						TRITD6Bv1G070510
	TRITD6Av1G002170						TRITD6Bv1G071280
	TRITD6Av1G002700						TRITD6Bv1G071330
	TRITD6Av1G002730						TRITD6Bv1G071670
	TRITD6Av1G002940						TRITD6Bv1G072440
	TRITD6Av1G003270						TRITD6Bv1G073800
	TRITD6Av1G003320						TRITD6Bv1G073950
	TRITD6Av1G003510						TRITD6Bv1G074900
	TRITD6Av1G004220						TRITD6Bv1G075060
	TRITD6Av1G004460						TRITD6Bv1G075320
	TRITD6Av1G004710						TRITD6Bv1G075490
	TRITD6Av1G004800						TRITD6Bv1G076100
	TRITD6Av1G004910						TRITD6Bv1G078110
	TRITD6Av1G005860						TRITD6Bv1G081890
	TRITD6Av1G005940						TRITD6Bv1G082580
	TRITD6Av1G006880						TRITD6Bv1G082590
	TRITD6Av1G006960						TRITD6Bv1G083470
	TRITD6Av1G007060						TRITD6Bv1G083940
	TRITD6Av1G007830						TRITD6Bv1G084680
	TRITD6Av1G008080						TRITD6Bv1G086010
	TRITD6Av1G008240						TRITD6Bv1G086020
	TRITD6Av1G009340						TRITD6Bv1G086170
	TRITD6Av1G009360						TRITD6Bv1G086310
	TRITD6Av1G009400						TRITD6Bv1G087150
	TRITD6Av1G009860						TRITD6Bv1G089070
	TRITD6Av1G009880						TRITD6Bv1G089460
	TRITD6Av1G010010						TRITD6Bv1G089720
	TRITD6Av1G010420						TRITD6Bv1G090660
	TRITD6Av1G010510						TRITD6Bv1G091280
	TRITD6Av1G013140						TRITD6Bv1G094010
	TRITD6Av1G013180						TRITD6Bv1G096040
	TRITD6Av1G013380						TRITD6Bv1G096050
	TRITD6Av1G014080						TRITD6Bv1G096260
	TRITD6Av1G014340						TRITD6Bv1G097940
	TRITD6Av1G016200						TRITD6Bv1G099510
	TRITD6Av1G016360						TRITD6Bv1G099910
	TRITD6Av1G016520						TRITD6Bv1G103330
	TRITD6Av1G017550						TRITD6Bv1G105750
	TRITD6Av1G018560						TRITD6Bv1G111520
	TRITD6Av1G018600						TRITD6Bv1G111610
	TRITD6Av1G019250						TRITD6Bv1G113180
	TRITD6Av1G019270						TRITD6Bv1G115910
	TRITD6Av1G019710						TRITD6Bv1G116350
	TRITD6Av1G019730						TRITD6Bv1G116360
	TRITD6Av1G020030						TRITD6Bv1G116440
	TRITD6Av1G020400						TRITD6Bv1G116490
	TRITD6Av1G020920						TRITD6Bv1G116910
	TRITD6Av1G021220						TRITD6Bv1G118500
	TRITD6Av1G021380						TRITD6Bv1G119250
	TRITD6Av1G021630						TRITD6Bv1G119690
	TRITD6Av1G021640						TRITD6Bv1G119720
	TRITD6Av1G025390						TRITD6Bv1G123550
	TRITD6Av1G025610						TRITD6Bv1G123620
	TRITD6Av1G026140						TRITD6Bv1G125170
	TRITD6Av1G026610						TRITD6Bv1G125360
	TRITD6Av1G027180						TRITD6Bv1G126300
	TRITD6Av1G027190						TRITD6Bv1G128300
	TRITD6Av1G027670						TRITD6Bv1G128590
	TRITD6Av1G028030						TRITD6Bv1G130310
	TRITD6Av1G028150						TRITD6Bv1G131800
	TRITD6Av1G028330						TRITD6Bv1G132650
	TRITD6Av1G029430						TRITD6Bv1G133080
	TRITD6Av1G029630						TRITD6Bv1G133300
	TRITD6Av1G030400						TRITD6Bv1G133900
	TRITD6Av1G030600						TRITD6Bv1G133980
	TRITD6Av1G030900						TRITD6Bv1G134270
	TRITD6Av1G032090						TRITD6Bv1G134540
	TRITD6Av1G034110						TRITD6Bv1G136210
	TRITD6Av1G034310						TRITD6Bv1G136820
	TRITD6Av1G035240						TRITD6Bv1G137060
	TRITD6Av1G036130						TRITD6Bv1G139490
	TRITD6Av1G037430						TRITD6Bv1G141650
	TRITD6Av1G037600						TRITD6Bv1G143460
	TRITD6Av1G037650						TRITD6Bv1G144070
	TRITD6Av1G038690						TRITD6Bv1G144240
	TRITD6Av1G039490						TRITD6Bv1G145200
	TRITD6Av1G040660						TRITD6Bv1G145210
	TRITD6Av1G041790						TRITD6Bv1G145580
	TRITD6Av1G043010						TRITD6Bv1G146430
	TRITD6Av1G043340						TRITD6Bv1G147130
	TRITD6Av1G044690						TRITD6Bv1G147700
	TRITD6Av1G045630						TRITD6Bv1G148140
	TRITD6Av1G046440						TRITD6Bv1G148250
	TRITD6Av1G046530						TRITD6Bv1G148900
	TRITD6Av1G049460						TRITD6Bv1G149740
	TRITD6Av1G050310						TRITD6Bv1G150680
	TRITD6Av1G050360						TRITD6Bv1G151270
	TRITD6Av1G051360						TRITD6Bv1G151790
	TRITD6Av1G051370						TRITD6Bv1G152530
	TRITD6Av1G051410						TRITD6Bv1G154590
	TRITD6Av1G051590						TRITD6Bv1G155540
	TRITD6Av1G051820						TRITD6Bv1G156130
	TRITD6Av1G051950						TRITD6Bv1G156200
	TRITD6Av1G052450						TRITD6Bv1G156730
	TRITD6Av1G052510						TRITD6Bv1G156950
	TRITD6Av1G053100						TRITD6Bv1G158130
	TRITD6Av1G053330						TRITD6Bv1G159050
	TRITD6Av1G053650						TRITD6Bv1G159420
	TRITD6Av1G053830						TRITD6Bv1G161820
	TRITD6Av1G055970						TRITD6Bv1G163390
	TRITD6Av1G057110						TRITD6Bv1G163710
	TRITD6Av1G058190						TRITD6Bv1G165180
	TRITD6Av1G058220						TRITD6Bv1G165420
	TRITD6Av1G058520						TRITD6Bv1G166750
	TRITD6Av1G059050						TRITD6Bv1G168530
	TRITD6Av1G059560						TRITD6Bv1G168960
	TRITD6Av1G060420						TRITD6Bv1G169300
	TRITD6Av1G060510						TRITD6Bv1G170900
	TRITD6Av1G061850						TRITD6Bv1G170910
	TRITD6Av1G063420						TRITD6Bv1G171080
	TRITD6Av1G064400						TRITD6Bv1G171920
	TRITD6Av1G066960						TRITD6Bv1G174780
	TRITD6Av1G066990						TRITD6Bv1G175190
	TRITD6Av1G072260						TRITD6Bv1G175490
	TRITD6Av1G073500						TRITD6Bv1G175930
	TRITD6Av1G073600						TRITD6Bv1G177020
	TRITD6Av1G075070						TRITD6Bv1G180360
	TRITD6Av1G080050						TRITD6Bv1G182430
	TRITD6Av1G080320						TRITD6Bv1G182600
	TRITD6Av1G082010						TRITD6Bv1G182780
	TRITD6Av1G083930						TRITD6Bv1G183480
	TRITD6Av1G084940						TRITD6Bv1G183770
	TRITD6Av1G085710						TRITD6Bv1G183830
	TRITD6Av1G085990						TRITD6Bv1G183990
	TRITD6Av1G086920						TRITD6Bv1G184300
	TRITD6Av1G087730						TRITD6Bv1G186970
	TRITD6Av1G088800						TRITD6Bv1G187460
	TRITD6Av1G090050						TRITD6Bv1G187780
	TRITD6Av1G090370						TRITD6Bv1G188550
	TRITD6Av1G094630						TRITD6Bv1G188780
	TRITD6Av1G094690						TRITD6Bv1G190860
	TRITD6Av1G096190						TRITD6Bv1G193270
	TRITD6Av1G099030						TRITD6Bv1G193290
	TRITD6Av1G100980						TRITD6Bv1G193300
	TRITD6Av1G105380						TRITD6Bv1G193580
	TRITD6Av1G105810						TRITD6Bv1G199460
	TRITD6Av1G107340						TRITD6Bv1G200750
	TRITD6Av1G108590						TRITD6Bv1G201180
	TRITD6Av1G113780						TRITD6Bv1G201380
	TRITD6Av1G125620						TRITD6Bv1G201590
	TRITD6Av1G127480						TRITD6Bv1G201600
	TRITD6Av1G128310						TRITD6Bv1G201610
	TRITD6Av1G128570						TRITD6Bv1G205220
	TRITD6Av1G130480						TRITD6Bv1G205450
	TRITD6Av1G131460						TRITD6Bv1G205620
	TRITD6Av1G131820						TRITD6Bv1G206570
	TRITD6Av1G132820						TRITD6Bv1G207940
	TRITD6Av1G133690						TRITD6Bv1G208050
	TRITD6Av1G133880						TRITD6Bv1G210200
	TRITD6Av1G135280						TRITD6Bv1G211240
	TRITD6Av1G135730						TRITD6Bv1G211850
	TRITD6Av1G136180						TRITD6Bv1G211870
	TRITD6Av1G136190						TRITD6Bv1G212690
	TRITD6Av1G136200						TRITD6Bv1G212780
	TRITD6Av1G138000						TRITD6Bv1G213130
	TRITD6Av1G138780						TRITD6Bv1G213230
	TRITD6Av1G140650						TRITD6Bv1G214460
	TRITD6Av1G141600						TRITD6Bv1G215280
	TRITD6Av1G143420						TRITD6Bv1G215820
	TRITD6Av1G144830						TRITD6Bv1G217370
	TRITD6Av1G146340						TRITD6Bv1G217560
	TRITD6Av1G147010						TRITD6Bv1G219030
	TRITD6Av1G148380						TRITD6Bv1G220590
	TRITD6Av1G149900						TRITD6Bv1G221000
	TRITD6Av1G152160						TRITD6Bv1G221020
	TRITD6Av1G152410						TRITD6Bv1G221430
	TRITD6Av1G152630						TRITD6Bv1G221530
	TRITD6Av1G152730						TRITD6Bv1G221680
	TRITD6Av1G153520						TRITD6Bv1G221870
	TRITD6Av1G154550						TRITD6Bv1G221970
	TRITD6Av1G154810						TRITD6Bv1G222320
	TRITD6Av1G155000						TRITD6Bv1G222680
	TRITD6Av1G155590						TRITD6Bv1G222800
	TRITD6Av1G155640						TRITD6Bv1G223640
	TRITD6Av1G155760						TRITD6Bv1G223800
	TRITD6Av1G156510						TRITD6Bv1G223980
	TRITD6Av1G157510						TRITD6Bv1G224250
	TRITD6Av1G157650						TRITD6Bv1G225080
	TRITD6Av1G159900						TRITD6Bv1G225090
	TRITD6Av1G160090						TRITD6Bv1G226480
	TRITD6Av1G160710						TRITD6Bv1G227050
	TRITD6Av1G160720						TRITD7Av1G000050
	TRITD6Av1G162380						TRITD7Av1G000930
	TRITD6Av1G162420						TRITD7Av1G001360
	TRITD6Av1G162640						TRITD7Av1G001650
	TRITD6Av1G163020						TRITD7Av1G002810
	TRITD6Av1G167260						TRITD7Av1G003210
	TRITD6Av1G167630						TRITD7Av1G003370
	TRITD6Av1G168610						TRITD7Av1G003730
	TRITD6Av1G169760						TRITD7Av1G005770
	TRITD6Av1G169870						TRITD7Av1G005790
	TRITD6Av1G169880						TRITD7Av1G006130
	TRITD6Av1G169930						TRITD7Av1G006140
	TRITD6Av1G170100						TRITD7Av1G006160
	TRITD6Av1G170420						TRITD7Av1G006260
	TRITD6Av1G170780						TRITD7Av1G006610
	TRITD6Av1G170840						TRITD7Av1G008180
	TRITD6Av1G170890						TRITD7Av1G008550
	TRITD6Av1G172290						TRITD7Av1G010590
	TRITD6Av1G172720						TRITD7Av1G010780
	TRITD6Av1G172770						TRITD7Av1G011670
	TRITD6Av1G173060						TRITD7Av1G014330
	TRITD6Av1G173590						TRITD7Av1G015200
	TRITD6Av1G174910						TRITD7Av1G015210
	TRITD6Av1G175070						TRITD7Av1G015360
	TRITD6Av1G175080						TRITD7Av1G015730
	TRITD6Av1G176880						TRITD7Av1G015900
	TRITD6Av1G176890						TRITD7Av1G016370
	TRITD6Av1G177940						TRITD7Av1G016990
	TRITD6Av1G178430						TRITD7Av1G017300
	TRITD6Av1G178880						TRITD7Av1G017750
	TRITD6Av1G179420						TRITD7Av1G017940
	TRITD6Av1G179750						TRITD7Av1G019990
	TRITD6Av1G179790						TRITD7Av1G020150
	TRITD6Av1G180100						TRITD7Av1G021370
	TRITD6Av1G180120						TRITD7Av1G021510
	TRITD6Av1G180330						TRITD7Av1G022430
	TRITD6Av1G181190						TRITD7Av1G022530
	TRITD6Av1G183550						TRITD7Av1G024090
	TRITD6Av1G183810						TRITD7Av1G025660
	TRITD6Av1G185090						TRITD7Av1G025710
	TRITD6Av1G185570						TRITD7Av1G025720
	TRITD6Av1G186060						TRITD7Av1G026290
	TRITD6Av1G186800						TRITD7Av1G027670
	TRITD6Av1G187410						TRITD7Av1G029340
	TRITD6Av1G187800						TRITD7Av1G029940
	TRITD6Av1G188740						TRITD7Av1G030200
	TRITD6Av1G188750						TRITD7Av1G030370
	TRITD6Av1G188920						TRITD7Av1G031000
	TRITD6Av1G189020						TRITD7Av1G031080
	TRITD6Av1G189500						TRITD7Av1G032320
	TRITD6Av1G190100						TRITD7Av1G035140
	TRITD6Av1G190160						TRITD7Av1G036210
	TRITD6Av1G190350						TRITD7Av1G036550
	TRITD6Av1G190480						TRITD7Av1G038850
	TRITD6Av1G190720						TRITD7Av1G039100
	TRITD6Av1G192020						TRITD7Av1G039400
	TRITD6Av1G192140						TRITD7Av1G039660
	TRITD6Av1G192760						TRITD7Av1G041450
	TRITD6Av1G193490						TRITD7Av1G042440
	TRITD6Av1G194310						TRITD7Av1G045130
	TRITD6Av1G195410						TRITD7Av1G046860
	TRITD6Av1G195430						TRITD7Av1G047600
	TRITD6Av1G195800						TRITD7Av1G048860
	TRITD6Av1G195920						TRITD7Av1G049120
	TRITD6Av1G196000						TRITD7Av1G051930
	TRITD6Av1G196050						TRITD7Av1G053980
	TRITD6Av1G196340						TRITD7Av1G056120
	TRITD6Av1G197530						TRITD7Av1G056280
	TRITD6Av1G198630						TRITD7Av1G057010
	TRITD6Av1G199570						TRITD7Av1G058050
	TRITD6Av1G199580						TRITD7Av1G058130
	TRITD6Av1G199960						TRITD7Av1G059240
	TRITD6Av1G201230						TRITD7Av1G061410
	TRITD6Av1G201690						TRITD7Av1G063570
	TRITD6Av1G202170						TRITD7Av1G064200
	TRITD6Av1G203400						TRITD7Av1G064380
	TRITD6Av1G203530						TRITD7Av1G064500
	TRITD6Av1G203630						TRITD7Av1G065410
	TRITD6Av1G204330						TRITD7Av1G065810
	TRITD6Av1G204670						TRITD7Av1G067330
	TRITD6Av1G205060						TRITD7Av1G068860
	TRITD6Av1G205600						TRITD7Av1G070150
	TRITD6Av1G207260						TRITD7Av1G070410
	TRITD6Av1G207390						TRITD7Av1G071330
	TRITD6Av1G207500						TRITD7Av1G071860
	TRITD6Av1G208600						TRITD7Av1G071940
	TRITD6Av1G209040						TRITD7Av1G073400
	TRITD6Av1G209190						TRITD7Av1G074370
	TRITD6Av1G209440						TRITD7Av1G074840
	TRITD6Av1G210400						TRITD7Av1G075170
	TRITD6Av1G210800						TRITD7Av1G075810
	TRITD6Av1G211990						TRITD7Av1G075920
	TRITD6Av1G212340						TRITD7Av1G075970
	TRITD6Av1G212380						TRITD7Av1G076790
	TRITD6Av1G212740						TRITD7Av1G077410
	TRITD6Av1G213560						TRITD7Av1G078690
	TRITD6Av1G213940						TRITD7Av1G079630
	TRITD6Av1G214080						TRITD7Av1G080330
	TRITD6Av1G214200						TRITD7Av1G080380
	TRITD6Av1G214650						TRITD7Av1G081300
	TRITD6Av1G215090						TRITD7Av1G081540
	TRITD6Av1G215290						TRITD7Av1G081670
	TRITD6Av1G215720						TRITD7Av1G082340
	TRITD6Av1G217050						TRITD7Av1G082860
	TRITD6Av1G217330						TRITD7Av1G084880
	TRITD6Av1G217370						TRITD7Av1G085490
	TRITD6Av1G217530						TRITD7Av1G085860
	TRITD6Av1G218970						TRITD7Av1G085870
	TRITD6Av1G219130						TRITD7Av1G086310
	TRITD6Av1G219310						TRITD7Av1G086390
	TRITD6Av1G219460						TRITD7Av1G088760
	TRITD6Av1G219540						TRITD7Av1G089020
	TRITD6Av1G220060						TRITD7Av1G089830
	TRITD6Av1G220070						TRITD7Av1G091550
	TRITD6Av1G220530						TRITD7Av1G092980
	TRITD6Av1G220580						TRITD7Av1G094300
	TRITD6Av1G220960						TRITD7Av1G099470
	TRITD6Av1G221140						TRITD7Av1G099670
	TRITD6Av1G221160						TRITD7Av1G100120
	TRITD6Av1G221290						TRITD7Av1G100910
	TRITD6Av1G221370						TRITD7Av1G102260
	TRITD6Av1G221500						TRITD7Av1G102630
	TRITD6Av1G221740						TRITD7Av1G102760
	TRITD6Av1G221890						TRITD7Av1G104130
	TRITD6Av1G223030						TRITD7Av1G107660
	TRITD6Av1G223270						TRITD7Av1G108290
	TRITD6Av1G223280						TRITD7Av1G109110
	TRITD6Av1G223360						TRITD7Av1G110100
	TRITD6Av1G223670						TRITD7Av1G110570
	TRITD6Av1G223780						TRITD7Av1G110760
	TRITD6Av1G224140						TRITD7Av1G112210
	TRITD6Av1G224270						TRITD7Av1G114700
	TRITD6Av1G225690						TRITD7Av1G116000
	TRITD6Av1G226130						TRITD7Av1G116870
	TRITD6Av1G226190						TRITD7Av1G117760
	TRITD6Av1G226380						TRITD7Av1G118550
	TRITD6Av1G226400						TRITD7Av1G122130
	TRITD6Av1G226740						TRITD7Av1G122370
	TRITD6Av1G226760						TRITD7Av1G122480
	TRITD6Bv1G001980						TRITD7Av1G123660
	TRITD6Bv1G002110						TRITD7Av1G124490
	TRITD6Bv1G002400						TRITD7Av1G125580
	TRITD6Bv1G002430						TRITD7Av1G126700
	TRITD6Bv1G003010						TRITD7Av1G127010
	TRITD6Bv1G003030						TRITD7Av1G129490
	TRITD6Bv1G003040						TRITD7Av1G130000
	TRITD6Bv1G003150						TRITD7Av1G132220
	TRITD6Bv1G003500						TRITD7Av1G132760
	TRITD6Bv1G003910						TRITD7Av1G135740
	TRITD6Bv1G004070						TRITD7Av1G136990
	TRITD6Bv1G004600						TRITD7Av1G137260
	TRITD6Bv1G004680						TRITD7Av1G138350
	TRITD6Bv1G005090						TRITD7Av1G139210
	TRITD6Bv1G006120						TRITD7Av1G140400
	TRITD6Bv1G006150						TRITD7Av1G144250
	TRITD6Bv1G006160						TRITD7Av1G144860
	TRITD6Bv1G006440						TRITD7Av1G145270
	TRITD6Bv1G007870						TRITD7Av1G150490
	TRITD6Bv1G008280						TRITD7Av1G151450
	TRITD6Bv1G008330						TRITD7Av1G151840
	TRITD6Bv1G008590						TRITD7Av1G153080
	TRITD6Bv1G010090						TRITD7Av1G154080
	TRITD6Bv1G010110						TRITD7Av1G154320
	TRITD6Bv1G010780						TRITD7Av1G155450
	TRITD6Bv1G011470						TRITD7Av1G155610
	TRITD6Bv1G011930						TRITD7Av1G157940
	TRITD6Bv1G012950						TRITD7Av1G158590
	TRITD6Bv1G013030						TRITD7Av1G159070
	TRITD6Bv1G013140						TRITD7Av1G159640
	TRITD6Bv1G013160						TRITD7Av1G159980
	TRITD6Bv1G013720						TRITD7Av1G160460
	TRITD6Bv1G013730						TRITD7Av1G160820
	TRITD6Bv1G013970						TRITD7Av1G160830
	TRITD6Bv1G013990						TRITD7Av1G161380
	TRITD6Bv1G014380						TRITD7Av1G161500
	TRITD6Bv1G014670						TRITD7Av1G162340
	TRITD6Bv1G015870						TRITD7Av1G163750
	TRITD6Bv1G017410						TRITD7Av1G164560
	TRITD6Bv1G017430						TRITD7Av1G164850
	TRITD6Bv1G017640						TRITD7Av1G165300
	TRITD6Bv1G017700						TRITD7Av1G166080
	TRITD6Bv1G019850						TRITD7Av1G169530
	TRITD6Bv1G019870						TRITD7Av1G171490
	TRITD6Bv1G020090						TRITD7Av1G172390
	TRITD6Bv1G020290						TRITD7Av1G172970
	TRITD6Bv1G020560						TRITD7Av1G174190
	TRITD6Bv1G020670						TRITD7Av1G174200
	TRITD6Bv1G023350						TRITD7Av1G174790
	TRITD6Bv1G024060						TRITD7Av1G175050
	TRITD6Bv1G024280						TRITD7Av1G176440
	TRITD6Bv1G024290						TRITD7Av1G177600
	TRITD6Bv1G025120						TRITD7Av1G177610
	TRITD6Bv1G026130						TRITD7Av1G178680
	TRITD6Bv1G026160						TRITD7Av1G179870
	TRITD6Bv1G026180						TRITD7Av1G180720
	TRITD6Bv1G026500						TRITD7Av1G181310
	TRITD6Bv1G026690						TRITD7Av1G183370
	TRITD6Bv1G026990						TRITD7Av1G184790
	TRITD6Bv1G027960						TRITD7Av1G185130
	TRITD6Bv1G027980						TRITD7Av1G185820
	TRITD6Bv1G028100						TRITD7Av1G188230
	TRITD6Bv1G028340						TRITD7Av1G188330
	TRITD6Bv1G029900						TRITD7Av1G188610
	TRITD6Bv1G030650						TRITD7Av1G188660
	TRITD6Bv1G031360						TRITD7Av1G188760
	TRITD6Bv1G031470						TRITD7Av1G188810
	TRITD6Bv1G032260						TRITD7Av1G189480
	TRITD6Bv1G032470						TRITD7Av1G189500
	TRITD6Bv1G032590						TRITD7Av1G190350
	TRITD6Bv1G033140						TRITD7Av1G190490
	TRITD6Bv1G033580						TRITD7Av1G191540
	TRITD6Bv1G033830						TRITD7Av1G193440
	TRITD6Bv1G034710						TRITD7Av1G193880
	TRITD6Bv1G036890						TRITD7Av1G194290
	TRITD6Bv1G037270						TRITD7Av1G196440
	TRITD6Bv1G037280						TRITD7Av1G197560
	TRITD6Bv1G037920						TRITD7Av1G198070
	TRITD6Bv1G039870						TRITD7Av1G198120
	TRITD6Bv1G039980						TRITD7Av1G199340
	TRITD6Bv1G040760						TRITD7Av1G199900
	TRITD6Bv1G040820						TRITD7Av1G200320
	TRITD6Bv1G041120						TRITD7Av1G201040
	TRITD6Bv1G041810						TRITD7Av1G201090
	TRITD6Bv1G042270						TRITD7Av1G202530
	TRITD6Bv1G043930						TRITD7Av1G202970
	TRITD6Bv1G044180						TRITD7Av1G205080
	TRITD6Bv1G044780						TRITD7Av1G206480
	TRITD6Bv1G045100						TRITD7Av1G208000
	TRITD6Bv1G045160						TRITD7Av1G210450
	TRITD6Bv1G046320						TRITD7Av1G213370
	TRITD6Bv1G046580						TRITD7Av1G213380
	TRITD6Bv1G046680						TRITD7Av1G213680
	TRITD6Bv1G046850						TRITD7Av1G214000
	TRITD6Bv1G047630						TRITD7Av1G214510
	TRITD6Bv1G048740						TRITD7Av1G214810
	TRITD6Bv1G049080						TRITD7Av1G217570
	TRITD6Bv1G049120						TRITD7Av1G217580
	TRITD6Bv1G049510						TRITD7Av1G218680
	TRITD6Bv1G050580						TRITD7Av1G219600
	TRITD6Bv1G050720						TRITD7Av1G220420
	TRITD6Bv1G051540						TRITD7Av1G221020
	TRITD6Bv1G052080						TRITD7Av1G223670
	TRITD6Bv1G053180						TRITD7Av1G224230
	TRITD6Bv1G053250						TRITD7Av1G224420
	TRITD6Bv1G054310						TRITD7Av1G224610
	TRITD6Bv1G055160						TRITD7Av1G224980
	TRITD6Bv1G055760						TRITD7Av1G226340
	TRITD6Bv1G055770						TRITD7Av1G227240
	TRITD6Bv1G056040						TRITD7Av1G228160
	TRITD6Bv1G058000						TRITD7Av1G228490
	TRITD6Bv1G058140						TRITD7Av1G229930
	TRITD6Bv1G058220						TRITD7Av1G230510
	TRITD6Bv1G058830						TRITD7Av1G230750
	TRITD6Bv1G059200						TRITD7Av1G231600
	TRITD6Bv1G059670						TRITD7Av1G233300
	TRITD6Bv1G062350						TRITD7Av1G235390
	TRITD6Bv1G062380						TRITD7Av1G236130
	TRITD6Bv1G062430						TRITD7Av1G236290
	TRITD6Bv1G063300						TRITD7Av1G237410
	TRITD6Bv1G063650						TRITD7Av1G237450
	TRITD6Bv1G064280						TRITD7Av1G237620
	TRITD6Bv1G064420						TRITD7Av1G238970
	TRITD6Bv1G065060						TRITD7Av1G239770
	TRITD6Bv1G065160						TRITD7Av1G239790
	TRITD6Bv1G065430						TRITD7Av1G240490
	TRITD6Bv1G065510						TRITD7Av1G240990
	TRITD6Bv1G066730						TRITD7Av1G241380
	TRITD6Bv1G066780						TRITD7Av1G242020
	TRITD6Bv1G066870						TRITD7Av1G242530
	TRITD6Bv1G066880						TRITD7Av1G242550
	TRITD6Bv1G067670						TRITD7Av1G243680
	TRITD6Bv1G067950						TRITD7Av1G245100
	TRITD6Bv1G068030						TRITD7Av1G245750
	TRITD6Bv1G068340						TRITD7Av1G245930
	TRITD6Bv1G068830						TRITD7Av1G246480
	TRITD6Bv1G069020						TRITD7Av1G248110
	TRITD6Bv1G069130						TRITD7Av1G248130
	TRITD6Bv1G070260						TRITD7Av1G248150
	TRITD6Bv1G070920						TRITD7Av1G249090
	TRITD6Bv1G071180						TRITD7Av1G249470
	TRITD6Bv1G071610						TRITD7Av1G249860
	TRITD6Bv1G072850						TRITD7Av1G252270
	TRITD6Bv1G074880						TRITD7Av1G252740
	TRITD6Bv1G076140						TRITD7Av1G253400
	TRITD6Bv1G076700						TRITD7Av1G253900
	TRITD6Bv1G077620						TRITD7Av1G254280
	TRITD6Bv1G081690						TRITD7Av1G255360
	TRITD6Bv1G082440						TRITD7Av1G255370
	TRITD6Bv1G084010						TRITD7Av1G257640
	TRITD6Bv1G086480						TRITD7Av1G257950
	TRITD6Bv1G089980						TRITD7Av1G257970
	TRITD6Bv1G090340						TRITD7Av1G258080
	TRITD6Bv1G093070						TRITD7Av1G258560
	TRITD6Bv1G093800						TRITD7Av1G261060
	TRITD6Bv1G095180						TRITD7Av1G261200
	TRITD6Bv1G100230						TRITD7Av1G261380
	TRITD6Bv1G104130						TRITD7Av1G262020
	TRITD6Bv1G109360						TRITD7Av1G262380
	TRITD6Bv1G110790						TRITD7Av1G264780
	TRITD6Bv1G112180						TRITD7Av1G264870
	TRITD6Bv1G112870						TRITD7Av1G265100
	TRITD6Bv1G116220						TRITD7Av1G265160
	TRITD6Bv1G119740						TRITD7Av1G266210
	TRITD6Bv1G120400						TRITD7Av1G266360
	TRITD6Bv1G121410						TRITD7Av1G266600
	TRITD6Bv1G121590						TRITD7Av1G267640
	TRITD6Bv1G123130						TRITD7Av1G268270
	TRITD6Bv1G127510						TRITD7Av1G270370
	TRITD6Bv1G128310						TRITD7Av1G271430
	TRITD6Bv1G128460						TRITD7Av1G271470
	TRITD6Bv1G128660						TRITD7Av1G274580
	TRITD6Bv1G128890						TRITD7Av1G274610
	TRITD6Bv1G130220						TRITD7Av1G274900
	TRITD6Bv1G131420						TRITD7Av1G276310
	TRITD6Bv1G132830						TRITD7Av1G279190
	TRITD6Bv1G133870						TRITD7Bv1G000430
	TRITD6Bv1G134260						TRITD7Bv1G002170
	TRITD6Bv1G135600						TRITD7Bv1G004470
	TRITD6Bv1G136140						TRITD7Bv1G004590
	TRITD6Bv1G137190						TRITD7Bv1G004900
	TRITD6Bv1G137310						TRITD7Bv1G006360
	TRITD6Bv1G137410						TRITD7Bv1G009330
	TRITD6Bv1G137460						TRITD7Bv1G009340
	TRITD6Bv1G137900						TRITD7Bv1G010320
	TRITD6Bv1G138340						TRITD7Bv1G012300
	TRITD6Bv1G138350						TRITD7Bv1G012550
	TRITD6Bv1G138550						TRITD7Bv1G012910
	TRITD6Bv1G138850						TRITD7Bv1G013510
	TRITD6Bv1G139000						TRITD7Bv1G014910
	TRITD6Bv1G139020						TRITD7Bv1G015040
	TRITD6Bv1G139290						TRITD7Bv1G015110
	TRITD6Bv1G139730						TRITD7Bv1G015440
	TRITD6Bv1G140520						TRITD7Bv1G015970
	TRITD6Bv1G140690						TRITD7Bv1G018890
	TRITD6Bv1G140710						TRITD7Bv1G021210
	TRITD6Bv1G141260						TRITD7Bv1G021460
	TRITD6Bv1G141530						TRITD7Bv1G022160
	TRITD6Bv1G141910						TRITD7Bv1G022220
	TRITD6Bv1G142430						TRITD7Bv1G022740
	TRITD6Bv1G142910						TRITD7Bv1G023200
	TRITD6Bv1G142920						TRITD7Bv1G023210
	TRITD6Bv1G144230						TRITD7Bv1G023370
	TRITD6Bv1G146070						TRITD7Bv1G024620
	TRITD6Bv1G146950						TRITD7Bv1G025550
	TRITD6Bv1G148150						TRITD7Bv1G026180
	TRITD6Bv1G148800						TRITD7Bv1G026620
	TRITD6Bv1G149100						TRITD7Bv1G027190
	TRITD6Bv1G152510						TRITD7Bv1G028630
	TRITD6Bv1G153990						TRITD7Bv1G032380
	TRITD6Bv1G154910						TRITD7Bv1G032570
	TRITD6Bv1G155720						TRITD7Bv1G032770
	TRITD6Bv1G155940						TRITD7Bv1G033710
	TRITD6Bv1G156140						TRITD7Bv1G033720
	TRITD6Bv1G156600						TRITD7Bv1G034680
	TRITD6Bv1G157080						TRITD7Bv1G035890
	TRITD6Bv1G158070						TRITD7Bv1G037190
	TRITD6Bv1G158320						TRITD7Bv1G037290
	TRITD6Bv1G159360						TRITD7Bv1G038280
	TRITD6Bv1G160360						TRITD7Bv1G038640
	TRITD6Bv1G160510						TRITD7Bv1G038680
	TRITD6Bv1G163190						TRITD7Bv1G039660
	TRITD6Bv1G163200						TRITD7Bv1G040270
	TRITD6Bv1G163500						TRITD7Bv1G040820
	TRITD6Bv1G163510						TRITD7Bv1G041020
	TRITD6Bv1G163720						TRITD7Bv1G041130
	TRITD6Bv1G164140						TRITD7Bv1G041140
	TRITD6Bv1G164990						TRITD7Bv1G041460
	TRITD6Bv1G165370						TRITD7Bv1G042580
	TRITD6Bv1G165380						TRITD7Bv1G042810
	TRITD6Bv1G167860						TRITD7Bv1G042910
	TRITD6Bv1G168480						TRITD7Bv1G043720
	TRITD6Bv1G168500						TRITD7Bv1G044460
	TRITD6Bv1G168690						TRITD7Bv1G044720
	TRITD6Bv1G168840						TRITD7Bv1G046020
	TRITD6Bv1G170540						TRITD7Bv1G046320
	TRITD6Bv1G171010						TRITD7Bv1G047810
	TRITD6Bv1G173070						TRITD7Bv1G048190
	TRITD6Bv1G173520						TRITD7Bv1G049250
	TRITD6Bv1G174740						TRITD7Bv1G049270
	TRITD6Bv1G175070						TRITD7Bv1G049840
	TRITD6Bv1G176400						TRITD7Bv1G050460
	TRITD6Bv1G176430						TRITD7Bv1G051810
	TRITD6Bv1G178460						TRITD7Bv1G051870
	TRITD6Bv1G178560						TRITD7Bv1G052220
	TRITD6Bv1G179680						TRITD7Bv1G052320
	TRITD6Bv1G179730						TRITD7Bv1G053710
	TRITD6Bv1G180410						TRITD7Bv1G054600
	TRITD6Bv1G181160						TRITD7Bv1G055260
	TRITD6Bv1G182940						TRITD7Bv1G056850
	TRITD6Bv1G183750						TRITD7Bv1G056970
	TRITD6Bv1G185260						TRITD7Bv1G056980
	TRITD6Bv1G186410						TRITD7Bv1G057270
	TRITD6Bv1G188090						TRITD7Bv1G057370
	TRITD6Bv1G189090						TRITD7Bv1G059740
	TRITD6Bv1G189150						TRITD7Bv1G060480
	TRITD6Bv1G189380						TRITD7Bv1G060500
	TRITD6Bv1G190370						TRITD7Bv1G060980
	TRITD6Bv1G191140						TRITD7Bv1G061360
	TRITD6Bv1G192490						TRITD7Bv1G061650
	TRITD6Bv1G193780						TRITD7Bv1G062920
	TRITD6Bv1G194460						TRITD7Bv1G063080
	TRITD6Bv1G195280						TRITD7Bv1G065320
	TRITD6Bv1G196440						TRITD7Bv1G066450
	TRITD6Bv1G197020						TRITD7Bv1G066800
	TRITD6Bv1G197710						TRITD7Bv1G066950
	TRITD6Bv1G198650						TRITD7Bv1G067710
	TRITD6Bv1G198750						TRITD7Bv1G068520
	TRITD6Bv1G199700						TRITD7Bv1G069300
	TRITD6Bv1G200120						TRITD7Bv1G072820
	TRITD6Bv1G202610						TRITD7Bv1G073610
	TRITD6Bv1G202800						TRITD7Bv1G073730
	TRITD6Bv1G203990						TRITD7Bv1G076750
	TRITD6Bv1G204760						TRITD7Bv1G077550
	TRITD6Bv1G205280						TRITD7Bv1G078020
	TRITD6Bv1G205910						TRITD7Bv1G078320
	TRITD6Bv1G206050						TRITD7Bv1G079780
	TRITD6Bv1G206580						TRITD7Bv1G080310
	TRITD6Bv1G207840						TRITD7Bv1G080620
	TRITD6Bv1G207930						TRITD7Bv1G081100
	TRITD6Bv1G208120						TRITD7Bv1G082910
	TRITD6Bv1G208910						TRITD7Bv1G082920
	TRITD6Bv1G209330						TRITD7Bv1G083270
	TRITD6Bv1G210000						TRITD7Bv1G083420
	TRITD6Bv1G210360						TRITD7Bv1G086720
	TRITD6Bv1G210520						TRITD7Bv1G086990
	TRITD6Bv1G210660						TRITD7Bv1G087390
	TRITD6Bv1G210700						TRITD7Bv1G087540
	TRITD6Bv1G210770						TRITD7Bv1G087560
	TRITD6Bv1G210890						TRITD7Bv1G087770
	TRITD6Bv1G212670						TRITD7Bv1G089580
	TRITD6Bv1G212990						TRITD7Bv1G090720
	TRITD6Bv1G213520						TRITD7Bv1G092890
	TRITD6Bv1G213720						TRITD7Bv1G093460
	TRITD6Bv1G215570						TRITD7Bv1G094010
	TRITD6Bv1G215750						TRITD7Bv1G096520
	TRITD6Bv1G215830						TRITD7Bv1G097050
	TRITD6Bv1G215930						TRITD7Bv1G097600
	TRITD6Bv1G216090						TRITD7Bv1G097870
	TRITD6Bv1G216190						TRITD7Bv1G098250
	TRITD6Bv1G216880						TRITD7Bv1G099810
	TRITD6Bv1G218160						TRITD7Bv1G101090
	TRITD6Bv1G219010						TRITD7Bv1G101910
	TRITD6Bv1G219310						TRITD7Bv1G102480
	TRITD6Bv1G219390						TRITD7Bv1G102820
	TRITD6Bv1G220570						TRITD7Bv1G104180
	TRITD6Bv1G220960						TRITD7Bv1G104460
	TRITD6Bv1G220980						TRITD7Bv1G104720
	TRITD6Bv1G221200						TRITD7Bv1G108640
	TRITD6Bv1G221230						TRITD7Bv1G109030
	TRITD6Bv1G221950						TRITD7Bv1G110370
	TRITD6Bv1G222300						TRITD7Bv1G113290
	TRITD6Bv1G222640						TRITD7Bv1G114060
	TRITD6Bv1G222820						TRITD7Bv1G114890
	TRITD6Bv1G223060						TRITD7Bv1G116130
	TRITD6Bv1G223240						TRITD7Bv1G116210
	TRITD6Bv1G223320						TRITD7Bv1G116720
	TRITD6Bv1G223620						TRITD7Bv1G118120
	TRITD6Bv1G223630						TRITD7Bv1G118820
	TRITD6Bv1G223850						TRITD7Bv1G119170
	TRITD6Bv1G223860						TRITD7Bv1G119540
	TRITD6Bv1G223870						TRITD7Bv1G119780
	TRITD6Bv1G223910						TRITD7Bv1G121300
	TRITD6Bv1G224070						TRITD7Bv1G121580
	TRITD6Bv1G224180						TRITD7Bv1G122570
	TRITD6Bv1G224500						TRITD7Bv1G122970
	TRITD6Bv1G224510						TRITD7Bv1G125310
	TRITD6Bv1G224630						TRITD7Bv1G127160
	TRITD6Bv1G224880						TRITD7Bv1G129160
	TRITD6Bv1G225680						TRITD7Bv1G129190
	TRITD6Bv1G226080						TRITD7Bv1G129270
	TRITD6Bv1G226090						TRITD7Bv1G129650
	TRITD6Bv1G228000						TRITD7Bv1G131040
	TRITD6Bv1G228570						TRITD7Bv1G131070
	TRITD7Av1G000130						TRITD7Bv1G131650
	TRITD7Av1G000240						TRITD7Bv1G131810
	TRITD7Av1G000550						TRITD7Bv1G132690
	TRITD7Av1G000850						TRITD7Bv1G132770
	TRITD7Av1G001120						TRITD7Bv1G134940
	TRITD7Av1G001290						TRITD7Bv1G135620
	TRITD7Av1G001350						TRITD7Bv1G137350
	TRITD7Av1G001610						TRITD7Bv1G137580
	TRITD7Av1G002370						TRITD7Bv1G137840
	TRITD7Av1G003000						TRITD7Bv1G138270
	TRITD7Av1G003230						TRITD7Bv1G138820
	TRITD7Av1G003240						TRITD7Bv1G139080
	TRITD7Av1G003320						TRITD7Bv1G139210
	TRITD7Av1G003360						TRITD7Bv1G139400
	TRITD7Av1G003440						TRITD7Bv1G139490
	TRITD7Av1G003690						TRITD7Bv1G140100
	TRITD7Av1G003710						TRITD7Bv1G140510
	TRITD7Av1G003720						TRITD7Bv1G140680
	TRITD7Av1G004500						TRITD7Bv1G142240
	TRITD7Av1G004940						TRITD7Bv1G144280
	TRITD7Av1G006250						TRITD7Bv1G146770
	TRITD7Av1G006350						TRITD7Bv1G146990
	TRITD7Av1G008090						TRITD7Bv1G147040
	TRITD7Av1G008460						TRITD7Bv1G147840
	TRITD7Av1G009720						TRITD7Bv1G148840
	TRITD7Av1G009930						TRITD7Bv1G149890
	TRITD7Av1G010380						TRITD7Bv1G151070
	TRITD7Av1G010480						TRITD7Bv1G151340
	TRITD7Av1G011110						TRITD7Bv1G151590
	TRITD7Av1G011690						TRITD7Bv1G151930
	TRITD7Av1G011740						TRITD7Bv1G152520
	TRITD7Av1G011940						TRITD7Bv1G152640
	TRITD7Av1G013230						TRITD7Bv1G152720
	TRITD7Av1G013600						TRITD7Bv1G153770
	TRITD7Av1G013670						TRITD7Bv1G154490
	TRITD7Av1G015320						TRITD7Bv1G154670
	TRITD7Av1G015630						TRITD7Bv1G154840
	TRITD7Av1G015640						TRITD7Bv1G155020
	TRITD7Av1G016340						TRITD7Bv1G155090
	TRITD7Av1G016830						TRITD7Bv1G155610
	TRITD7Av1G017240						TRITD7Bv1G155710
	TRITD7Av1G018110						TRITD7Bv1G155950
	TRITD7Av1G018800						TRITD7Bv1G156510
	TRITD7Av1G020240						TRITD7Bv1G158990
	TRITD7Av1G020650						TRITD7Bv1G159220
	TRITD7Av1G022690						TRITD7Bv1G159240
	TRITD7Av1G023080						TRITD7Bv1G159280
	TRITD7Av1G023460						TRITD7Bv1G160890
	TRITD7Av1G023740						TRITD7Bv1G161290
	TRITD7Av1G025440						TRITD7Bv1G161760
	TRITD7Av1G025840						TRITD7Bv1G161970
	TRITD7Av1G026280						TRITD7Bv1G162860
	TRITD7Av1G026440						TRITD7Bv1G164360
	TRITD7Av1G026660						TRITD7Bv1G165400
	TRITD7Av1G026810						TRITD7Bv1G166740
	TRITD7Av1G026820						TRITD7Bv1G166750
	TRITD7Av1G026960						TRITD7Bv1G169360
	TRITD7Av1G027010						TRITD7Bv1G169800
	TRITD7Av1G027030						TRITD7Bv1G171480
	TRITD7Av1G027140						TRITD7Bv1G173700
	TRITD7Av1G027350						TRITD7Bv1G174220
	TRITD7Av1G027920						TRITD7Bv1G176240
	TRITD7Av1G028070						TRITD7Bv1G177370
	TRITD7Av1G030010						TRITD7Bv1G179540
	TRITD7Av1G030570						TRITD7Bv1G180040
	TRITD7Av1G031480						TRITD7Bv1G181060
	TRITD7Av1G031930						TRITD7Bv1G182800
	TRITD7Av1G031950						TRITD7Bv1G183770
	TRITD7Av1G032080						TRITD7Bv1G184020
	TRITD7Av1G032100						TRITD7Bv1G186020
	TRITD7Av1G032260						TRITD7Bv1G187630
	TRITD7Av1G032380						TRITD7Bv1G188090
	TRITD7Av1G035470						TRITD7Bv1G188370
	TRITD7Av1G035610						TRITD7Bv1G189290
	TRITD7Av1G035910						TRITD7Bv1G189300
	TRITD7Av1G036290						TRITD7Bv1G190280
	TRITD7Av1G036520						TRITD7Bv1G190480
	TRITD7Av1G036750						TRITD7Bv1G191350
	TRITD7Av1G037580						TRITD7Bv1G191400
	TRITD7Av1G039180						TRITD7Bv1G193940
	TRITD7Av1G039520						TRITD7Bv1G194510
	TRITD7Av1G041110						TRITD7Bv1G194720
	TRITD7Av1G041900						TRITD7Bv1G196280
	TRITD7Av1G042070						TRITD7Bv1G196350
	TRITD7Av1G042080						TRITD7Bv1G196360
	TRITD7Av1G042290						TRITD7Bv1G196380
	TRITD7Av1G044020						TRITD7Bv1G196450
	TRITD7Av1G045340						TRITD7Bv1G196480
	TRITD7Av1G046280						TRITD7Bv1G197080
	TRITD7Av1G046460						TRITD7Bv1G197350
	TRITD7Av1G046480						TRITD7Bv1G198160
	TRITD7Av1G047610						TRITD7Bv1G199470
	TRITD7Av1G047760						TRITD7Bv1G199710
	TRITD7Av1G047960						TRITD7Bv1G200260
	TRITD7Av1G049150						TRITD7Bv1G202040
	TRITD7Av1G049170						TRITD7Bv1G202880
	TRITD7Av1G049340						TRITD7Bv1G203890
	TRITD7Av1G049850						TRITD7Bv1G204100
	TRITD7Av1G049970						TRITD7Bv1G204250
	TRITD7Av1G050070						TRITD7Bv1G204860
	TRITD7Av1G050770						TRITD7Bv1G205340
	TRITD7Av1G051260						TRITD7Bv1G206420
	TRITD7Av1G052040						TRITD7Bv1G207880
	TRITD7Av1G052350						TRITD7Bv1G208800
	TRITD7Av1G052420						TRITD7Bv1G209490
	TRITD7Av1G052590						TRITD7Bv1G209580
	TRITD7Av1G052970						TRITD7Bv1G211320
	TRITD7Av1G053420						TRITD7Bv1G211900
	TRITD7Av1G053480						TRITD7Bv1G212490
	TRITD7Av1G053970						TRITD7Bv1G212560
	TRITD7Av1G054230						TRITD7Bv1G216120
	TRITD7Av1G054250						TRITD7Bv1G216990
	TRITD7Av1G054450						TRITD7Bv1G218740
	TRITD7Av1G054650						TRITD7Bv1G220030
	TRITD7Av1G054810						TRITD7Bv1G220180
	TRITD7Av1G055050						TRITD7Bv1G220390
	TRITD7Av1G055610						TRITD7Bv1G220430
	TRITD7Av1G056590						TRITD7Bv1G220910
	TRITD7Av1G057030						TRITD7Bv1G221210
	TRITD7Av1G057710						TRITD7Bv1G222180
	TRITD7Av1G059910						TRITD7Bv1G224130
	TRITD7Av1G060540						TRITD7Bv1G227150
	TRITD7Av1G061680						TRITD7Bv1G227240
	TRITD7Av1G062170						TRITD7Bv1G229200
	TRITD7Av1G062680						TRITD7Bv1G232230
	TRITD7Av1G062700						TRITD7Bv1G232620
	TRITD7Av1G063210						TRITD7Bv1G234410
	TRITD7Av1G063230
	TRITD7Av1G064510
	TRITD7Av1G065380
	TRITD7Av1G065450
	TRITD7Av1G066160
	TRITD7Av1G068750
	TRITD7Av1G070160
	TRITD7Av1G070520
	TRITD7Av1G071110
	TRITD7Av1G071180
	TRITD7Av1G071950
	TRITD7Av1G073280
	TRITD7Av1G073570
	TRITD7Av1G073880
	TRITD7Av1G074480
	TRITD7Av1G075600
	TRITD7Av1G076320
	TRITD7Av1G076710
	TRITD7Av1G076720
	TRITD7Av1G078130
	TRITD7Av1G078810
	TRITD7Av1G079620
	TRITD7Av1G079890
	TRITD7Av1G080350
	TRITD7Av1G080370
	TRITD7Av1G081490
	TRITD7Av1G082510
	TRITD7Av1G082620
	TRITD7Av1G082660
	TRITD7Av1G082960
	TRITD7Av1G084220
	TRITD7Av1G084390
	TRITD7Av1G084620
	TRITD7Av1G084870
	TRITD7Av1G085500
	TRITD7Av1G088130
	TRITD7Av1G088430
	TRITD7Av1G089130
	TRITD7Av1G089520
	TRITD7Av1G090040
	TRITD7Av1G090060
	TRITD7Av1G091040
	TRITD7Av1G091430
	TRITD7Av1G091630
	TRITD7Av1G092660
	TRITD7Av1G093450
	TRITD7Av1G093650
	TRITD7Av1G095080
	TRITD7Av1G095110
	TRITD7Av1G095170
	TRITD7Av1G095200
	TRITD7Av1G095600
	TRITD7Av1G095990
	TRITD7Av1G096350
	TRITD7Av1G097280
	TRITD7Av1G097460
	TRITD7Av1G097750
	TRITD7Av1G098180
	TRITD7Av1G098800
	TRITD7Av1G101800
	TRITD7Av1G101970
	TRITD7Av1G102850
	TRITD7Av1G104660
	TRITD7Av1G105710
	TRITD7Av1G106310
	TRITD7Av1G107900
	TRITD7Av1G109260
	TRITD7Av1G109450
	TRITD7Av1G109800
	TRITD7Av1G110090
	TRITD7Av1G111820
	TRITD7Av1G112710
	TRITD7Av1G114110
	TRITD7Av1G114160
	TRITD7Av1G114530
	TRITD7Av1G114870
	TRITD7Av1G117370
	TRITD7Av1G118930
	TRITD7Av1G120110
	TRITD7Av1G120170
	TRITD7Av1G123230
	TRITD7Av1G123380
	TRITD7Av1G123500
	TRITD7Av1G127020
	TRITD7Av1G131980
	TRITD7Av1G135480
	TRITD7Av1G139540
	TRITD7Av1G141580
	TRITD7Av1G149750
	TRITD7Av1G151430
	TRITD7Av1G152680
	TRITD7Av1G153410
	TRITD7Av1G156280
	TRITD7Av1G156290
	TRITD7Av1G160300
	TRITD7Av1G161680
	TRITD7Av1G162840
	TRITD7Av1G166620
	TRITD7Av1G166950
	TRITD7Av1G169300
	TRITD7Av1G169360
	TRITD7Av1G169680
	TRITD7Av1G170890
	TRITD7Av1G172200
	TRITD7Av1G172270
	TRITD7Av1G172340
	TRITD7Av1G173010
	TRITD7Av1G173190
	TRITD7Av1G174230
	TRITD7Av1G174280
	TRITD7Av1G175480
	TRITD7Av1G175500
	TRITD7Av1G176030
	TRITD7Av1G176250
	TRITD7Av1G176810
	TRITD7Av1G178880
	TRITD7Av1G178900
	TRITD7Av1G179160
	TRITD7Av1G180900
	TRITD7Av1G181270
	TRITD7Av1G181560
	TRITD7Av1G182130
	TRITD7Av1G182990
	TRITD7Av1G183310
	TRITD7Av1G184510
	TRITD7Av1G184610
	TRITD7Av1G184880
	TRITD7Av1G185580
	TRITD7Av1G187120
	TRITD7Av1G187660
	TRITD7Av1G188360
	TRITD7Av1G188600
	TRITD7Av1G189220
	TRITD7Av1G190590
	TRITD7Av1G192070
	TRITD7Av1G192250
	TRITD7Av1G193160
	TRITD7Av1G193580
	TRITD7Av1G194720
	TRITD7Av1G194870
	TRITD7Av1G196510
	TRITD7Av1G198590
	TRITD7Av1G199730
	TRITD7Av1G200100
	TRITD7Av1G200230
	TRITD7Av1G202620
	TRITD7Av1G204340
	TRITD7Av1G205120
	TRITD7Av1G205240
	TRITD7Av1G205480
	TRITD7Av1G205520
	TRITD7Av1G205970
	TRITD7Av1G206770
	TRITD7Av1G207140
	TRITD7Av1G207340
	TRITD7Av1G207730
	TRITD7Av1G207910
	TRITD7Av1G209370
	TRITD7Av1G209380
	TRITD7Av1G210400
	TRITD7Av1G212700
	TRITD7Av1G212830
	TRITD7Av1G212970
	TRITD7Av1G213000
	TRITD7Av1G213120
	TRITD7Av1G214530
	TRITD7Av1G215950
	TRITD7Av1G216950
	TRITD7Av1G217610
	TRITD7Av1G218750
	TRITD7Av1G219530
	TRITD7Av1G219980
	TRITD7Av1G221050
	TRITD7Av1G221110
	TRITD7Av1G224110
	TRITD7Av1G224920
	TRITD7Av1G224940
	TRITD7Av1G226350
	TRITD7Av1G226420
	TRITD7Av1G226510
	TRITD7Av1G226660
	TRITD7Av1G226680
	TRITD7Av1G226780
	TRITD7Av1G227210
	TRITD7Av1G228120
	TRITD7Av1G228650
	TRITD7Av1G228950
	TRITD7Av1G229290
	TRITD7Av1G229410
	TRITD7Av1G230580
	TRITD7Av1G230870
	TRITD7Av1G231980
	TRITD7Av1G232260
	TRITD7Av1G232610
	TRITD7Av1G232670
	TRITD7Av1G233260
	TRITD7Av1G236300
	TRITD7Av1G236900
	TRITD7Av1G237110
	TRITD7Av1G237210
	TRITD7Av1G238000
	TRITD7Av1G238510
	TRITD7Av1G240210
	TRITD7Av1G240290
	TRITD7Av1G240500
	TRITD7Av1G241070
	TRITD7Av1G242800
	TRITD7Av1G244030
	TRITD7Av1G246510
	TRITD7Av1G247240
	TRITD7Av1G248770
	TRITD7Av1G249660
	TRITD7Av1G250610
	TRITD7Av1G250710
	TRITD7Av1G250820
	TRITD7Av1G251110
	TRITD7Av1G251680
	TRITD7Av1G251700
	TRITD7Av1G251710
	TRITD7Av1G251800
	TRITD7Av1G251820
	TRITD7Av1G252020
	TRITD7Av1G252340
	TRITD7Av1G252440
	TRITD7Av1G252720
	TRITD7Av1G253150
	TRITD7Av1G253670
	TRITD7Av1G253770
	TRITD7Av1G253860
	TRITD7Av1G254250
	TRITD7Av1G254270
	TRITD7Av1G254480
	TRITD7Av1G255570
	TRITD7Av1G256050
	TRITD7Av1G256140
	TRITD7Av1G256460
	TRITD7Av1G261540
	TRITD7Av1G262490
	TRITD7Av1G262570
	TRITD7Av1G262790
	TRITD7Av1G262900
	TRITD7Av1G265030
	TRITD7Av1G265230
	TRITD7Av1G265290
	TRITD7Av1G265650
	TRITD7Av1G266040
	TRITD7Av1G266870
	TRITD7Av1G267190
	TRITD7Av1G268120
	TRITD7Av1G268130
	TRITD7Av1G269460
	TRITD7Av1G272230
	TRITD7Av1G272290
	TRITD7Av1G272590
	TRITD7Av1G273220
	TRITD7Av1G273240
	TRITD7Av1G273350
	TRITD7Av1G273970
	TRITD7Av1G274130
	TRITD7Av1G274140
	TRITD7Av1G274690
	TRITD7Av1G275330
	TRITD7Av1G275420
	TRITD7Av1G275430
	TRITD7Av1G275440
	TRITD7Av1G275660
	TRITD7Av1G275680
	TRITD7Av1G276340
	TRITD7Av1G276720
	TRITD7Av1G278400
	TRITD7Av1G278870
	TRITD7Av1G279450
	TRITD7Av1G279890
	TRITD7Av1G279900
	TRITD7Av1G279920
	TRITD7Av1G279940
	TRITD7Av1G279960
	TRITD7Av1G280800
	TRITD7Av1G280920
	TRITD7Bv1G000020
	TRITD7Bv1G000260
	TRITD7Bv1G000400
	TRITD7Bv1G000660
	TRITD7Bv1G000770
	TRITD7Bv1G000780
	TRITD7Bv1G001970
	TRITD7Bv1G002330
	TRITD7Bv1G002980
	TRITD7Bv1G003070
	TRITD7Bv1G003850
	TRITD7Bv1G004680
	TRITD7Bv1G004710
	TRITD7Bv1G004750
	TRITD7Bv1G005230
	TRITD7Bv1G005560
	TRITD7Bv1G005840
	TRITD7Bv1G005940
	TRITD7Bv1G006800
	TRITD7Bv1G008490
	TRITD7Bv1G008650
	TRITD7Bv1G010120
	TRITD7Bv1G010290
	TRITD7Bv1G010410
	TRITD7Bv1G010450
	TRITD7Bv1G011180
	TRITD7Bv1G013060
	TRITD7Bv1G014310
	TRITD7Bv1G014770
	TRITD7Bv1G015350
	TRITD7Bv1G016030
	TRITD7Bv1G016230
	TRITD7Bv1G018160
	TRITD7Bv1G019190
	TRITD7Bv1G019310
	TRITD7Bv1G020240
	TRITD7Bv1G021480
	TRITD7Bv1G021580
	TRITD7Bv1G021650
	TRITD7Bv1G023420
	TRITD7Bv1G023730
	TRITD7Bv1G023950
	TRITD7Bv1G024250
	TRITD7Bv1G025220
	TRITD7Bv1G025420
	TRITD7Bv1G025790
	TRITD7Bv1G026400
	TRITD7Bv1G026690
	TRITD7Bv1G027020
	TRITD7Bv1G028520
	TRITD7Bv1G028550
	TRITD7Bv1G030080
	TRITD7Bv1G030450
	TRITD7Bv1G031340
	TRITD7Bv1G031690
	TRITD7Bv1G031930
	TRITD7Bv1G033210
	TRITD7Bv1G033430
	TRITD7Bv1G033750
	TRITD7Bv1G034710
	TRITD7Bv1G035060
	TRITD7Bv1G035340
	TRITD7Bv1G037370
	TRITD7Bv1G039030
	TRITD7Bv1G039540
	TRITD7Bv1G039570
	TRITD7Bv1G040460
	TRITD7Bv1G040920
	TRITD7Bv1G041150
	TRITD7Bv1G041740
	TRITD7Bv1G041890
	TRITD7Bv1G042030
	TRITD7Bv1G042820
	TRITD7Bv1G045000
	TRITD7Bv1G045210
	TRITD7Bv1G045400
	TRITD7Bv1G045780
	TRITD7Bv1G046040
	TRITD7Bv1G046310
	TRITD7Bv1G046650
	TRITD7Bv1G047210
	TRITD7Bv1G047480
	TRITD7Bv1G047960
	TRITD7Bv1G048230
	TRITD7Bv1G048320
	TRITD7Bv1G048650
	TRITD7Bv1G049440
	TRITD7Bv1G049490
	TRITD7Bv1G049660
	TRITD7Bv1G049700
	TRITD7Bv1G049720
	TRITD7Bv1G049900
	TRITD7Bv1G050590
	TRITD7Bv1G050820
	TRITD7Bv1G053280
	TRITD7Bv1G054180
	TRITD7Bv1G054590
	TRITD7Bv1G054860
	TRITD7Bv1G055020
	TRITD7Bv1G055900
	TRITD7Bv1G056260
	TRITD7Bv1G056380
	TRITD7Bv1G056500
	TRITD7Bv1G057060
	TRITD7Bv1G057630
	TRITD7Bv1G058650
	TRITD7Bv1G058830
	TRITD7Bv1G059260
	TRITD7Bv1G059370
	TRITD7Bv1G059650
	TRITD7Bv1G059750
	TRITD7Bv1G060200
	TRITD7Bv1G061230
	TRITD7Bv1G061240
	TRITD7Bv1G061600
	TRITD7Bv1G062260
	TRITD7Bv1G062310
	TRITD7Bv1G063040
	TRITD7Bv1G063850
	TRITD7Bv1G064610
	TRITD7Bv1G064650
	TRITD7Bv1G065070
	TRITD7Bv1G065300
	TRITD7Bv1G066110
	TRITD7Bv1G066290
	TRITD7Bv1G067540
	TRITD7Bv1G067900
	TRITD7Bv1G068500
	TRITD7Bv1G068620
	TRITD7Bv1G068630
	TRITD7Bv1G069660
	TRITD7Bv1G070160
	TRITD7Bv1G070170
	TRITD7Bv1G070980
	TRITD7Bv1G071130
	TRITD7Bv1G071750
	TRITD7Bv1G072670
	TRITD7Bv1G072700
	TRITD7Bv1G073500
	TRITD7Bv1G073960
	TRITD7Bv1G075150
	TRITD7Bv1G075790
	TRITD7Bv1G076540
	TRITD7Bv1G076710
	TRITD7Bv1G078880
	TRITD7Bv1G079370
	TRITD7Bv1G079560
	TRITD7Bv1G080290
	TRITD7Bv1G080630
	TRITD7Bv1G080930
	TRITD7Bv1G081550
	TRITD7Bv1G081670
	TRITD7Bv1G083120
	TRITD7Bv1G083350
	TRITD7Bv1G085160
	TRITD7Bv1G085340
	TRITD7Bv1G085590
	TRITD7Bv1G085640
	TRITD7Bv1G086000
	TRITD7Bv1G087160
	TRITD7Bv1G087380
	TRITD7Bv1G087960
	TRITD7Bv1G089080
	TRITD7Bv1G094710
	TRITD7Bv1G098410
	TRITD7Bv1G106180
	TRITD7Bv1G107250
	TRITD7Bv1G108090
	TRITD7Bv1G108620
	TRITD7Bv1G110910
	TRITD7Bv1G113340
	TRITD7Bv1G113990
	TRITD7Bv1G114750
	TRITD7Bv1G115340
	TRITD7Bv1G115700
	TRITD7Bv1G118140
	TRITD7Bv1G120390
	TRITD7Bv1G121130
	TRITD7Bv1G121290
	TRITD7Bv1G123750
	TRITD7Bv1G124160
	TRITD7Bv1G124380
	TRITD7Bv1G126020
	TRITD7Bv1G126300
	TRITD7Bv1G126790
	TRITD7Bv1G128040
	TRITD7Bv1G129600
	TRITD7Bv1G130220
	TRITD7Bv1G130240
	TRITD7Bv1G130250
	TRITD7Bv1G131120
	TRITD7Bv1G131190
	TRITD7Bv1G131240
	TRITD7Bv1G132070
	TRITD7Bv1G132090
	TRITD7Bv1G132150
	TRITD7Bv1G132970
	TRITD7Bv1G133990
	TRITD7Bv1G135930
	TRITD7Bv1G136030
	TRITD7Bv1G136070
	TRITD7Bv1G136310
	TRITD7Bv1G136820
	TRITD7Bv1G137010
	TRITD7Bv1G137390
	TRITD7Bv1G137620
	TRITD7Bv1G137920
	TRITD7Bv1G138900
	TRITD7Bv1G139800
	TRITD7Bv1G140030
	TRITD7Bv1G140160
	TRITD7Bv1G141140
	TRITD7Bv1G141570
	TRITD7Bv1G141640
	TRITD7Bv1G141750
	TRITD7Bv1G143320
	TRITD7Bv1G144780
	TRITD7Bv1G145610
	TRITD7Bv1G146240
	TRITD7Bv1G146610
	TRITD7Bv1G146700
	TRITD7Bv1G147150
	TRITD7Bv1G147870
	TRITD7Bv1G148870
	TRITD7Bv1G150730
	TRITD7Bv1G151550
	TRITD7Bv1G151640
	TRITD7Bv1G151910
	TRITD7Bv1G152110
	TRITD7Bv1G153600
	TRITD7Bv1G153610
	TRITD7Bv1G155110
	TRITD7Bv1G156010
	TRITD7Bv1G156850
	TRITD7Bv1G157470
	TRITD7Bv1G158960
	TRITD7Bv1G159330
	TRITD7Bv1G159420
	TRITD7Bv1G159670
	TRITD7Bv1G160690
	TRITD7Bv1G160900
	TRITD7Bv1G161330
	TRITD7Bv1G161460
	TRITD7Bv1G161620
	TRITD7Bv1G162160
	TRITD7Bv1G162450
	TRITD7Bv1G162490
	TRITD7Bv1G162710
	TRITD7Bv1G163280
	TRITD7Bv1G163660
	TRITD7Bv1G163890
	TRITD7Bv1G163980
	TRITD7Bv1G164370
	TRITD7Bv1G165090
	TRITD7Bv1G166760
	TRITD7Bv1G168010
	TRITD7Bv1G168170
	TRITD7Bv1G169260
	TRITD7Bv1G170700
	TRITD7Bv1G171030
	TRITD7Bv1G171550
	TRITD7Bv1G171800
	TRITD7Bv1G173020
	TRITD7Bv1G173290
	TRITD7Bv1G173320
	TRITD7Bv1G173680
	TRITD7Bv1G173690
	TRITD7Bv1G173810
	TRITD7Bv1G174100
	TRITD7Bv1G174630
	TRITD7Bv1G176040
	TRITD7Bv1G176210
	TRITD7Bv1G176550
	TRITD7Bv1G176950
	TRITD7Bv1G177350
	TRITD7Bv1G178210
	TRITD7Bv1G178280
	TRITD7Bv1G178460
	TRITD7Bv1G180500
	TRITD7Bv1G181240
	TRITD7Bv1G181850
	TRITD7Bv1G182080
	TRITD7Bv1G182220
	TRITD7Bv1G183060
	TRITD7Bv1G184650
	TRITD7Bv1G184850
	TRITD7Bv1G185160
	TRITD7Bv1G185250
	TRITD7Bv1G185520
	TRITD7Bv1G185560
	TRITD7Bv1G186310
	TRITD7Bv1G186460
	TRITD7Bv1G186770
	TRITD7Bv1G188630
	TRITD7Bv1G189220
	TRITD7Bv1G189390
	TRITD7Bv1G189410
	TRITD7Bv1G190130
	TRITD7Bv1G191580
	TRITD7Bv1G191830
	TRITD7Bv1G193330
	TRITD7Bv1G193340
	TRITD7Bv1G193510
	TRITD7Bv1G194540
	TRITD7Bv1G195630
	TRITD7Bv1G198200
	TRITD7Bv1G198280
	TRITD7Bv1G199100
	TRITD7Bv1G201450
	TRITD7Bv1G202170
	TRITD7Bv1G202750
	TRITD7Bv1G202820
	TRITD7Bv1G203480
	TRITD7Bv1G203920
	TRITD7Bv1G204600
	TRITD7Bv1G204890
	TRITD7Bv1G204930
	TRITD7Bv1G205360
	TRITD7Bv1G205890
	TRITD7Bv1G205940
	TRITD7Bv1G206120
	TRITD7Bv1G206190
	TRITD7Bv1G206310
	TRITD7Bv1G206490
	TRITD7Bv1G206670
	TRITD7Bv1G206850
	TRITD7Bv1G207480
	TRITD7Bv1G209760
	TRITD7Bv1G210650
	TRITD7Bv1G211290
	TRITD7Bv1G211570
	TRITD7Bv1G212540
	TRITD7Bv1G212700
	TRITD7Bv1G212830
	TRITD7Bv1G213450
	TRITD7Bv1G214240
	TRITD7Bv1G214350
	TRITD7Bv1G215030
	TRITD7Bv1G215210
	TRITD7Bv1G216380
	TRITD7Bv1G216710
	TRITD7Bv1G218350
	TRITD7Bv1G218420
	TRITD7Bv1G218460
	TRITD7Bv1G218470
	TRITD7Bv1G218860
	TRITD7Bv1G219010
	TRITD7Bv1G219020
	TRITD7Bv1G219160
	TRITD7Bv1G219210
	TRITD7Bv1G219220
	TRITD7Bv1G219290
	TRITD7Bv1G219310
	TRITD7Bv1G220200
	TRITD7Bv1G220580
	TRITD7Bv1G220700
	TRITD7Bv1G222990
	TRITD7Bv1G223170
	TRITD7Bv1G224140
	TRITD7Bv1G224160
	TRITD7Bv1G225000
	TRITD7Bv1G225210
	TRITD7Bv1G226380
	TRITD7Bv1G226500
	TRITD7Bv1G226530
	TRITD7Bv1G228140
	TRITD7Bv1G228880
	TRITD7Bv1G229250
	TRITD7Bv1G229260
	TRITD7Bv1G229480
	TRITD7Bv1G231520
	TRITD7Bv1G231940
	TRITD7Bv1G233290
	TRITD7Bv1G233820
	TRITD7Bv1G233830
